# Adventitial fibroblasts direct smooth muscle cell-state transition in pulmonary vascular disease

**DOI:** 10.1101/2024.05.15.594343

**Authors:** Slaven Crnkovic, Helene Thekkekara Puthenparampil, Shirin Mulch, Valentina Biasin, Nemanja Radic, Jochen Wilhelm, Marek Bartkuhn, Ehsan Bonyadi Rad, Alicja Wawrzen, Ingrid Matzer, Ankita Mitra, Ryan Leib, Bence M. Nagy, Anita Sahu-Osen, Francesco Valzano, Natalie Bordag, Matthias Evermann, Konrad Hoetzenecker, Andrea Olschewski, Senka Ljubojevic-Holzer, Malgorzata Wygrecka, Kurt Stenmark, Leigh M. Marsh, Vinicio de Jesus Perez, Grazyna Kwapiszewska

## Abstract

Pulmonary vascular remodeling is a progressive pathological process characterized by functional alterations within pulmonary artery smooth muscle cells (PASMC) and adventitial fibroblasts (PAAF). Mechanisms driving the transition to a diseased phenotype remain elusive. Utilizing a combination of transcriptomic and proteomic profiling, along with phenotyping of source-matched cells from healthy controls and individuals with idiopathic pulmonary arterial hypertension (IPAH), our investigation uncovered that while PASMC and PAAF retained their original cellular identities, they acquired distinct disease-associated states. Though both cell types exhibited reduced mitochondrial content and hyperpolarization, IPAH-PASMC displayed heightened glycosaminoglycan production and downregulation of contractile machinery, contrasting a hyperproliferative phenotype of IPAH-PAAF. We investigated the involvement of cellular crosstalk in regulating cell state dynamics and identified pentraxin-3 and hepatocyte growth factor as potential modulators of PASMC phenotypic transition orchestrated by PAAF. Our findings contribute to a deeper understanding of pulmonary vascular mesenchyme dynamics in disease pathogenesis.

## Supplementary material for "Adventitial fibroblasts direct smooth muscle cell-state transition in pulmonary vascular disease": transcriptomic dataset (part 1 of 3)

### Sheet: array
designID	072363
name	Agilent-072363:Catalog gene expression microarray for Human, v3 8x60K
spotCount	62976
rowCount	328
colCount	192

### Sheet: targets|design
Targets					Design
FILENAME	ID	TARGET	DYE	LABEL	Fib_donor	Fib_IPAH	PASMC_donor	PASMC_IPAH
257236316977_b1.gpr	5	Fib_IPAH	Cy3	5	0	1	0	0
257236316977_b2.gpr	11	PASMC_donor	Cy3	11	0	0	1	0
257236316977_b3.gpr	12	PASMC_donor	Cy3	12	0	0	1	0
257236316977_b4.gpr	6	Fib_IPAH	Cy3	6	0	1	0	0
257236316977_b5.gpr	13	PASMC_IPAH	Cy3	13	0	0	0	1
257236316977_b6.gpr	3	Fib_donor	Cy3	3	1	0	0	0
257236316977_b7.gpr	4	Fib_donor	Cy3	4	1	0	0	0
257236316977_b8.gpr	14	PASMC_IPAH	Cy3	14	0	0	0	1
257236316978_b1.gpr	15	PASMC_IPAH	Cy3	15	0	0	0	1
257236316978_b3.gpr	2	Fib_donor	Cy3	2	1	0	0	0
257236316978_b4.gpr	16	PASMC_IPAH	Cy3	16	0	0	0	1
257236316978_b5.gpr	7	Fib_IPAH	Cy3	7	0	1	0	0
257236316978_b6.gpr	9	PASMC_donor	Cy3	9	0	0	1	0
257236316978_b7.gpr	10	PASMC_donor	Cy3	10	0	0	1	0
257236316978_b8.gpr	8	Fib_IPAH	Cy3	8	0	1	0	0

### Sheet: processing
read.gpr(targets=, path=".", badFlagID=-100)
setAnnotations(object=Eraw, ann.path=getOption("annotationPath"))
createEList(object=Eraw[, Eraw$targets$ID != "1"], badSpotsFactor=4, bc=TRUE, bc.offset=1)
normalizeE(object=E, by=NA)
averageSpots(object=E)
uniqueFeatures(object=E, by="ENTREZ_ID", keep="max")
fitModel(object=E, arrWts=FALSE, paired=NULL, model=NULL, design=NULL)
fitContrasts(object=fit, contrMat=NULL)
eBayes(object)

### Sheet: annotation
	Date	Organism	URL
biomart	2016-02-23 09:28:42	hsa	http://www.ensembl.org/biomart/
mirTargets	2016-02-23 09:29:29	hsa	http://mirdb.org/miRDB/download/miRDB_v5.0_prediction_result.txt.gz
tfTargets	2016-02-23 09:29:52	hsa	http://itfp.biosino.org/itfp/system_data/human/human.zip
kegg	2016-02-23 09:29:06	hsa	http://rest.kegg.jp/link/pathway/hsa
go	2016-02-23 09:29:01	hsa	ftp://ftp.ncbi.nlm.nih.gov/gene/DATA/gene2go.gz

### Sheet: contrasts
	PASMC_IPAH - PASMC_donor	Fib_IPAH - Fib_donor	PASMC_donor - Fib_donor	(PASMC_IPAH - PASMC_donor) - (Fib_IPAH - Fib_donor)
Fib_donor	0	-1	-1	1
Fib_IPAH	0	1	0	-1
PASMC_donor	-1	0	1	-1
PASMC_IPAH	1	0	0	1

### Sheet: data
	Annotations								Coefficients (LFC)				Confidence interval (half width)				Significance (-log P)				Anova	Mean	mean E-values by target
GENE_LABEL	GENE_NAME	BIOTYPE	ENSEMBL_GENE_ID	ENTREZ_ID	KEGG_IDS	GO_IDS	MIR_IDS	TF_IDS	PASMC_IPAH - PASMC_donor	Fib_IPAH - Fib_donor	PASMC_donor - Fib_donor	(PASMC_IPAH - PASMC_donor) - (Fib_IPAH - Fib_donor)	PASMC_IPAH - PASMC_donor	Fib_IPAH - Fib_donor	PASMC_donor - Fib_donor	(PASMC_IPAH - PASMC_donor) - (Fib_IPAH - Fib_donor)	PASMC_IPAH - PASMC_donor	Fib_IPAH - Fib_donor	PASMC_donor - Fib_donor	(PASMC_IPAH - PASMC_donor) - (Fib_IPAH - Fib_donor)	(-log P)	Expr.	Fib_IPAH	PASMC_donor	PASMC_IPAH	Fib_donor
BLID	BH3-like motif containing, cell death inducer	protein coding	ENSG00000259571	414899			miR-1229-5p|miR-1237-3p|miR-193a-5p|miR-197-5p|miR-3115|miR-3132|miR-3140-5p|miR-4293|miR-6124|miR-6868-3p		-2.3	-0.66	4.29	-1.65	0.67	0.72	0.72	0.99	5.82	1.14	9.15	2.57	9.94	5.18	3.01965	7.96883	5.66425	3.67713
SBSN	suprabasin	protein coding	ENSG00000189001	374897		GO:0070062	miR-3591-5p		2.18	-1.37	-4.92	3.55	0.69	0.75	0.75	1.02	5.32	2.9	9.84	5.89	9.07	7.2	8.23966	4.69475	6.87061	9.61387
A_22_P00023347		(NA)							-1.89	-0.02	2.6	-1.87	0.61	0.66	0.66	0.9	5.23	0.02	6.6	3.38	6.67	3.6	2.70193	5.32025	3.4341	2.71788
Hs.716456		(NA)							1.41	-0.5	-2.12	1.91	0.46	0.5	0.5	0.68	5.16	1.31	7.05	4.74	6.4	4.01	4.39874	2.77868	4.18836	4.90125
Hs.677218		(NA)							-1.7	-0.04	3.09	-1.66	0.57	0.61	0.61	0.83	5.1	0.05	8.13	3.22	8.28	3.21	1.99197	5.11884	3.41671	2.03265
Hs.440049		(NA)							-1.7	-0.69	0.66	-1.01	0.57	0.62	0.62	0.84	5.04	1.51	1.41	1.67	4.32	4.18	3.77653	5.12263	3.42363	4.46664
A_21_P0009512		(NA)							-1.45	-0.26	1.47	-1.19	0.51	0.55	0.55	0.75	4.84	0.49	4.53	2.42	5.2	2.82	2.22879	3.96597	2.51267	2.49133
Hs.667221		(NA)							-1.67	-0.67	0.76	-1	0.59	0.64	0.64	0.87	4.76	1.39	1.65	1.56	4.12	3.02	2.56263	3.99712	2.3286	3.23346
SPATA6	spermatogenesis associated 6	protein coding	ENSG00000132122	54558		GO:0007283|GO:0044458|GO:0097224	let-7c-3p|miR-1185-5p|miR-1246|miR-1250-3p|miR-1253|miR-1255b-2-3p|miR-1257|miR-1297|miR-140-5p|miR-196a-5p|miR-196b-5p|miR-198|miR-203a-5p|miR-2054|miR-218-1-3p|miR-31-3p|miR-3117-5p|miR-3134|miR-3148|miR-3174|miR-3182|miR-320a|miR-320b|miR-320c|miR-320d|miR-328-3p|miR-3622b-5p|miR-3679-5p|miR-3686|miR-370-5p|miR-3919|miR-4251|miR-4261|miR-4275|miR-4422|miR-4429|miR-4433b-3p|miR-4447|miR-4461|miR-4462|miR-4500|miR-4661-5p|miR-4666a-3p|miR-4679|miR-4736|miR-4764-3p|miR-4778-5p|miR-4795-3p|miR-5007-3p|miR-511-5p|miR-512-5p|miR-520a-5p|miR-525-5p|miR-548a-5p|miR-548ab|miR-548ad-5p|miR-548ae-5p|miR-548ak|miR-548am-5p|miR-548ap-5p|miR-548aq-5p|miR-548ar-5p|miR-548as-5p|miR-548au-5p|miR-548ay-5p|miR-548b-5p|miR-548bb-5p|miR-548c-5p|miR-548d-5p|miR-548h-5p|miR-548i|miR-548j-5p|miR-548n|miR-548o-5p|miR-548w|miR-548y|miR-549a|miR-556-5p|miR-559|miR-605-5p|miR-6508-3p|miR-6508-5p|miR-651-3p|miR-6768-5p|miR-6788-5p|miR-6796-5p|miR-6825-5p|miR-6867-5p|miR-7-1-3p|miR-7-2-3p|miR-759|miR-764|miR-765|miR-8067|miR-887-5p		-1.58	-0.46	-1.11	-1.12	0.58	0.63	0.63	0.85	4.6	0.86	2.77	1.87	6.58	4.05	4.72391	4.07894	2.49732	5.18727
LRRC1	leucine rich repeat containing 1	protein coding	ENSG00000137269	55227			miR-1193|miR-124-3p|miR-142-3p|miR-150-3p|miR-188-5p|miR-196b-3p|miR-199a-3p|miR-199b-3p|miR-22-3p|miR-223-5p|miR-2467-5p|miR-3129-5p|miR-3163|miR-374b-3p|miR-384|miR-431-3p|miR-432-5p|miR-4325|miR-4459|miR-4531|miR-4719|miR-506-3p|miR-544a|miR-548c-3p|miR-5582-5p|miR-5689|miR-630|miR-6768-5p|miR-6793-3p|miR-6866-3p|miR-6885-3p|miR-7-5p|miR-8084|miR-892c-5p	ANKRD28|DMWD|DRAP1|NCOA2|OSBPL9|SFPQ|TIA1|TRIM13|WDR89|ZNF564|ZNF638	-2.01	-0.36	0.92	-1.65	0.74	0.8	0.8	1.09	4.6	0.45	1.57	2.29	3.59	4.45	4.23483	5.51146	3.49858	4.59503
A_21_P0013323		(NA)							-1.63	0.13	1.09	-1.76	0.6	0.65	0.65	0.88	4.59	0.17	2.6	3.21	3.58	3.35	3.29376	4.25384	2.62323	3.16592
A_24_P237757		(NA)							-1.63	-0.24	2.01	-1.38	0.61	0.66	0.66	0.9	4.46	0.35	5.14	2.3	5.53	5.92	5.10539	7.36158	5.73557	5.34845
A_33_P3214785		(NA)							-1.96	-1.03	1.54	-0.94	0.75	0.8	0.8	1.1	4.44	1.81	3.05	1.05	4.93	4.09	3.03759	5.60233	3.63737	4.06431
LOC101927482	uncharacterized LOC101927482	asRNA	ENSG00000229056	101927482					1.99	0.05	-1	1.94	0.76	0.82	0.82	1.12	4.41	0.05	1.71	2.71	3.33	3.45	3.49079	2.43963	4.43012	3.4418
SYTL1	synaptotagmin-like 1	protein coding	ENSG00000142765	84958		GO:0005515|GO:0005886|GO:0006887|GO:0019897|GO:0042043|GO:0042470|GO:0070062			-1.74	-0.46	-0.63	-1.28	0.67	0.73	0.73	0.99	4.34	0.7	1.06	1.84	5.01	4.54	4.99922	4.83041	3.09231	5.45794
Hs.711081		(NA)							-1.46	0.15	1.28	-1.61	0.57	0.61	0.61	0.84	4.33	0.21	3.38	3.09	3.66	2.88	2.70119	3.82696	2.36367	2.55149
Hs.738422		(NA)							-2.78	-0.61	4.22	-2.17	1.08	1.17	1.17	1.59	4.31	0.54	6.1	1.98	6.61	4.41	2.45247	7.27807	4.49847	3.05905
NDUFV2-AS1	NDUFV2 antisense RNA 1	asRNA	ENSG00000266053	101927275					1.65	-0.33	-0.87	1.98	0.65	0.7	0.7	0.95	4.3	0.48	1.76	3.4	3.33	3.2	2.98538	2.44652	4.09992	3.31574
GOLGA8A	golgin A8 family, member A	protein coding	ENSG00000215252	23015		GO:0005737|GO:0005794			-2.27	-0.62	2.16	-1.65	0.89	0.96	0.96	1.31	4.27	0.72	3.71	1.77	4.59	4.49	3.48013	6.26955	3.99956	4.10506
SNORD123	small nucleolar RNA, C/D box 123	other ncRNA							-1.4	0.32	1.72	-1.72	0.55	0.6	0.6	0.81	4.24	0.57	4.87	3.45	4.47	3.08	2.77247	4.1669	2.76729	2.45023
CTSC	cathepsin C	protein coding	ENSG00000109861	1075	04142	GO:0000139|GO:0005515|GO:0005615|GO:0005764|GO:0005788|GO:0006508|GO:0006888|GO:0006955|GO:0008234|GO:0016020|GO:0018279|GO:0019902|GO:0030134|GO:0033116|GO:0043687|GO:0044267|GO:0048208|GO:0051087|GO:0061024|GO:0070062|GO:1903052	miR-1205|miR-1236-3p|miR-1260a|miR-1260b|miR-1264|miR-1277-5p|miR-135a-3p|miR-137|miR-198|miR-23a-5p|miR-23b-5p|miR-24-1-5p|miR-24-2-5p|miR-302f|miR-3123|miR-3133|miR-3157-3p|miR-3159|miR-345-3p|miR-3613-3p|miR-425-5p|miR-4283|miR-4316|miR-4330|miR-4426|miR-4441|miR-4514|miR-4516|miR-4647|miR-4662b|miR-4692|miR-4775|miR-511-5p|miR-548c-3p|miR-548u|miR-561-5p|miR-578|miR-6077|miR-6126|miR-670-5p|miR-6730-3p|miR-6731-3p|miR-6758-5p|miR-6844|miR-6856-5p|miR-6878-5p|miR-7161-5p|miR-8087	ARPC1B|RCOR3|TGFB1|WDR1	1.53	0.13	-1.03	1.4	0.61	0.66	0.66	0.9	4.21	0.17	2.38	2.36	3.35	10.48	10.7162	9.55232	11.0824	10.5844
PHLPP1	PH domain and leucine rich repeat protein phosphatase 1	protein coding	ENSG00000081913	23239	04151	GO:0005515|GO:0005829|GO:0007173|GO:0008543|GO:0038095|GO:0042981|GO:0043408|GO:0045087|GO:0046328|GO:0048011|GO:0048015|GO:0051898|GO:1900744	miR-126-5p|miR-1275|miR-1277-5p|miR-1279|miR-1283|miR-1284|miR-141-3p|miR-16-2-3p|miR-186-3p|miR-190a-5p|miR-190b|miR-195-3p|miR-200a-3p|miR-2113|miR-2117|miR-224-5p|miR-26b-3p|miR-29b-1-5p|miR-3164|miR-3173-5p|miR-3175|miR-331-3p|miR-338-5p|miR-34c-3p|miR-3529-3p|miR-3606-3p|miR-3622a-3p|miR-3622b-3p|miR-3660|miR-3679-3p|miR-3686|miR-3912-5p|miR-3918|miR-3919|miR-4273|miR-4276|miR-4278|miR-4297|miR-4311|miR-4316|miR-4418|miR-4422|miR-4474-5p|miR-4505|miR-452-5p|miR-4526|miR-4533|miR-4670-3p|miR-4676-3p|miR-4677-5p|miR-4716-3p|miR-4723-5p|miR-4728-3p|miR-4747-5p|miR-4768-5p|miR-4795-3p|miR-4796-3p|miR-511-5p|miR-513a-3p|miR-513c-3p|miR-514a-5p|miR-5190|miR-5196-5p|miR-548az-5p|miR-548t-5p|miR-5571-3p|miR-5581-5p|miR-5698|miR-5787|miR-589-5p|miR-637|miR-661|miR-6739-3p|miR-6752-3p|miR-6794-5p|miR-6799-3p|miR-6804-5p|miR-6820-3p|miR-6825-5p|miR-6833-3p|miR-6844|miR-6870-5p|miR-7-1-3p|miR-7-2-3p|miR-7111-5p|miR-7112-3p|miR-7156-5p|miR-892c-3p		-1.24	0.05	0.76	-1.3	0.5	0.54	0.54	0.74	4.16	0.08	2.08	2.76	3.13	3.42	3.38544	4.09752	2.85366	3.33265
Hs.719438		(NA)							-1.63	-0.53	3	-1.1	0.67	0.73	0.73	0.99	4.05	0.85	6.88	1.5	7.65	6.05	4.49966	8.03238	6.39781	5.0317
CALB2	calbindin 2	protein coding	ENSG00000172137	794		GO:0005737	miR-1205|miR-1275|miR-154-3p|miR-186-3p|miR-1909-3p|miR-3194-3p|miR-3921|miR-4297|miR-4311|miR-4483|miR-4516|miR-4651|miR-4653-5p|miR-4763-3p|miR-487a-3p|miR-490-3p|miR-5581-5p|miR-608|miR-619-3p|miR-6722-3p|miR-6782-5p|miR-6809-5p|miR-6811-5p|miR-6867-5p|miR-9-5p		1.49	0.24	-0.02	1.25	0.62	0.67	0.67	0.91	4.03	0.34	0.03	2.01	3.58	2.89	2.68029	2.41413	3.90599	2.4391
WWC3-AS1	WWC3 antisense RNA 1	asRNA	ENSG00000225076						-1.22	0.09	1.42	-1.31	0.51	0.55	0.55	0.74	4.03	0.13	4.37	2.75	4.26	5.55	5.17881	6.51011	5.28839	5.09091
A_33_P3324675		(NA)							-3.22	-0.36	3.15	-2.86	1.33	1.44	1.44	1.96	4.03	0.22	3.6	2.16	4	4.38	3.29613	6.80308	3.58518	3.65251
SNORD63	small nucleolar RNA, C/D box 63	other ncRNA	ENSG00000206989	26785					-1.46	0.4	1.42	-1.86	0.61	0.65	0.65	0.89	4.02	0.67	3.55	3.4	3.46	3.63	3.55211	4.57198	3.1094	3.15343
ENSG00000187229		asRNA	ENSG00000187229						-1.46	0.07	1.25	-1.53	0.61	0.66	0.66	0.89	4.01	0.09	3.03	2.67	3.35	2.82	2.60159	3.77524	2.31479	2.52918
Hs.520751		(NA)							-2.32	-0.32	2.16	-2	0.97	1.04	1.04	1.42	4.01	0.28	3.37	2.07	3.88	4.12	3.34929	5.82983	3.50532	3.6698
LOC100128361	uncharacterized LOC100128361	lncRNA							1.28	1.34	-0.09	-0.06	0.54	0.58	0.58	0.79	3.99	3.84	0.13	0.06	4.59	3.53	4.22354	2.78939	4.07204	2.88212
SHROOM3	shroom family member 3	protein coding	ENSG00000138771	57619	04530	GO:0000902|GO:0005856|GO:0005912|GO:0007389|GO:0016324|GO:0043296|GO:0043482|GO:0045176	miR-1252-5p|miR-140-5p|miR-153-5p|miR-186-3p|miR-205-5p|miR-2053|miR-30c-1-3p|miR-30c-2-3p|miR-3170|miR-324-5p|miR-329-5p|miR-3656|miR-3671|miR-370-3p|miR-3942-3p|miR-3973|miR-4252|miR-4254|miR-4256|miR-4257|miR-4297|miR-4306|miR-4318|miR-4328|miR-4422|miR-4476|miR-4493|miR-4499|miR-4516|miR-4524b-3p|miR-4530|miR-4691-3p|miR-4701-5p|miR-4711-3p|miR-4717-5p|miR-4762-3p|miR-4796-5p|miR-4999-3p|miR-511-5p|miR-513c-5p|miR-514b-5p|miR-5193|miR-548ae-3p|miR-548ah-3p|miR-548aj-3p|miR-548am-3p|miR-548ao-5p|miR-548aq-3p|miR-548ax|miR-548c-3p|miR-548j-3p|miR-548x-3p|miR-5681a|miR-5683|miR-576-5p|miR-582-5p|miR-585-5p|miR-588|miR-6507-5p|miR-651-3p|miR-655-5p|miR-661|miR-6788-5p|miR-6842-3p|miR-6844|miR-6852-5p|miR-6855-5p|miR-6867-5p|miR-6876-5p|miR-6878-5p|miR-6893-3p|miR-7847-3p|miR-7856-5p|miR-8065|miR-8485|miR-873-5p|miR-892b	CCNB2|FGD2|VAC14	-2.24	0.16	2.29	-2.4	0.94	1.01	1.01	1.38	3.99	0.12	3.74	2.71	3.75	4.41	3.90114	6.03821	3.79363	3.74611
Hs.512767		(NA)							-1.73	0.83	2.14	-2.57	0.72	0.78	0.78	1.06	3.99	1.42	4.63	4.02	4.02	4.22	4.14761	5.45555	3.72247	3.31493
A_21_P0010044		(NA)							-1.69	-0.18	2.49	-1.51	0.71	0.77	0.77	1.05	3.96	0.21	5.49	2.13	5.7	7.14	6.13013	8.79963	7.10918	6.3133
FILIP1L	filamin A interacting protein 1-like	protein coding	ENSG00000168386	11259					-1.61	0.05	-1.04	-1.66	0.68	0.74	0.74	1	3.92	0.06	2.08	2.55	6.15	6.06	7.0851	5.99026	4.38304	7.03193
CMKLR1	chemokine-like receptor 1	protein coding	ENSG00000174600	1240		GO:0001501|GO:0004872|GO:0004950|GO:0005515|GO:0005886|GO:0005887|GO:0006935|GO:0006955|GO:0007186|GO:0010759|GO:0032088|GO:0032695|GO:0045600|GO:0050848|GO:0070098	miR-106a-5p|miR-106b-5p|miR-1205|miR-124-3p|miR-1252-3p|miR-1266-5p|miR-1285-3p|miR-129-5p|miR-1321|miR-152-5p|miR-1587|miR-15a-5p|miR-15b-5p|miR-16-5p|miR-17-5p|miR-186-3p|miR-195-5p|miR-204-5p|miR-20a-3p|miR-20a-5p|miR-20b-5p|miR-211-5p|miR-22-3p|miR-2355-3p|miR-27a-3p|miR-27b-3p|miR-302a-3p|miR-302b-3p|miR-302c-3p|miR-302d-3p|miR-302e|miR-3173-3p|miR-3183|miR-3185|miR-3187-5p|miR-3189-3p|miR-3191-5p|miR-326|miR-330-5p|miR-3620-5p|miR-370-3p|miR-372-3p|miR-373-3p|miR-3915|miR-3925-5p|miR-424-5p|miR-4287|miR-4292|miR-4314|miR-432-5p|miR-4446-3p|miR-4480|miR-4492|miR-4495|miR-4518|miR-4535|miR-4539|miR-4656|miR-4685-3p|miR-4713-5p|miR-4714-5p|miR-4723-3p|miR-4733-3p|miR-4739|miR-4747-5p|miR-4755-3p|miR-4756-5p|miR-4804-3p|miR-497-5p|miR-5006-5p|miR-501-5p|miR-505-5p|miR-506-3p|miR-5088-3p|miR-5189-5p|miR-518a-5p|miR-5190|miR-5196-3p|miR-5196-5p|miR-519a-3p|miR-519b-3p|miR-519c-3p|miR-519d-3p|miR-520a-3p|miR-520b|miR-520c-3p|miR-520d-3p|miR-520e|miR-526b-3p|miR-527|miR-558|miR-5580-3p|miR-5582-5p|miR-5702|miR-580-5p|miR-6077|miR-612|miR-6132|miR-6512-3p|miR-665|miR-6720-5p|miR-6728-5p|miR-6749-3p|miR-6768-3p|miR-6769b-3p|miR-6791-5p|miR-6817-3p|miR-6823-5p|miR-6826-3p|miR-6827-5p|miR-6829-5p|miR-6836-5p|miR-6838-5p|miR-6860|miR-6885-3p|miR-6887-3p|miR-6891-5p|miR-6893-3p|miR-6894-3p|miR-6895-5p|miR-7106-5p|miR-7111-3p|miR-7152-3p|miR-7515|miR-766-3p|miR-766-5p|miR-7977|miR-93-5p|miR-936|miR-9500		2.76	-0.39	-0.28	3.15	1.18	1.27	1.27	1.74	3.89	0.27	0.19	2.86	3.66	3.43	2.56137	2.66698	5.42912	2.94673
LOC102723376	uncharacterized LOC102723376	lncRNA							1.74	0.79	-0.1	0.95	0.74	0.8	0.8	1.09	3.87	1.27	0.1	1.07	3.28	3.44	3.61528	2.72084	4.45683	2.82492
ADM	adrenomedullin	protein coding	ENSG00000148926	133		GO:0001570|GO:0002031|GO:0005102|GO:0005515|GO:0005576|GO:0005615|GO:0005737|GO:0006171|GO:0006701|GO:0007165|GO:0007267|GO:0008015|GO:0019731|GO:0030819|GO:0031623|GO:0045906|GO:0050829|GO:0050830	let-7f-2-3p|miR-1185-1-3p|miR-1185-2-3p|miR-1277-5p|miR-1297|miR-181a-5p|miR-181b-5p|miR-181c-5p|miR-181d-5p|miR-26a-5p|miR-26b-5p|miR-302f|miR-3065-5p|miR-3121-3p|miR-329-5p|miR-338-5p|miR-361-3p|miR-3613-3p|miR-365a-3p|miR-365b-3p|miR-3675-3p|miR-374c-5p|miR-3943|miR-3978|miR-410-3p|miR-4262|miR-4296|miR-4316|miR-4325|miR-4329|miR-4465|miR-4495|miR-4666a-3p|miR-4670-3p|miR-4708-3p|miR-5004-5p|miR-5011-5p|miR-655-3p|miR-6729-5p|miR-6778-3p|miR-6824-5p|miR-6825-5p|miR-6881-3p|miR-6886-5p|miR-7154-3p|miR-938		-1.6	-0.22	-1.5	-1.38	0.69	0.75	0.75	1.02	3.84	0.27	3.24	1.96	6.73	11.59	12.6516	11.378	9.77502	12.8764
RNF180	ring finger protein 180	protein coding	ENSG00000164197	285671				ABT1|EIF4A3|LIMCH1|PDRG1	-1.26	0.02	2.31	-1.28	0.54	0.59	0.59	0.8	3.84	0.02	6.58	2.43	6.59	6.79	5.9063	8.19668	6.9338	5.89079
Hs.720286		(NA)							-1.89	-0.5	1.81	-1.38	0.82	0.88	0.88	1.2	3.83	0.61	3.32	1.58	4.07	3.46	2.62613	4.93551	3.04997	3.12864
Hs.667154		(NA)							-1.56	0.48	3	-2.04	0.67	0.73	0.73	0.99	3.83	0.74	6.87	3.33	6.39	4.6	3.76534	6.28722	4.72905	3.28453
TTC31	tetratricopeptide repeat domain 31	protein coding	ENSG00000115282	64427			miR-1180-5p|miR-133a-5p|miR-153-5p|miR-185-3p|miR-188-5p|miR-1911-3p|miR-224-5p|miR-3123|miR-3166|miR-3188|miR-4251|miR-4519|miR-4531|miR-4638-3p|miR-4793-5p|miR-548a-3p|miR-548f-3p|miR-552-3p|miR-589-5p|miR-616-5p|miR-6730-5p|miR-6840-3p|miR-6846-5p|miR-6848-5p|miR-6863|miR-6866-3p|miR-6871-3p|miR-7110-3p|miR-7114-3p		1.9	0.32	-1.24	1.58	0.83	0.89	0.89	1.22	3.8	0.33	2.01	1.85	3.02	3.67	4.05242	2.49747	4.39768	3.73407
MDH1B	malate dehydrogenase 1B, NAD (soluble)	protein coding	ENSG00000138400	130752				APBB3	-1.46	-0.1	2.93	-1.36	0.63	0.68	0.68	0.93	3.8	0.12	7.09	2.15	7.33	6.69	5.44389	8.46859	7.01255	5.54309
KRT73-AS1	KRT73 antisense RNA 1	asRNA	ENSG00000257495	100127967					1.21	0.1	-0.35	1.11	0.53	0.57	0.57	0.77	3.79	0.15	0.68	2.1	2.86	3.1	3.03545	2.58259	3.78846	2.9348
A_21_P0005725		(NA)							-1.02	0.6	1.1	-1.61	0.44	0.48	0.48	0.65	3.79	1.74	3.78	4.12	3.48	2.77	2.89401	3.39491	2.37651	2.29754
Hs.656323		(NA)							-1.5	-0.03	1.15	-1.47	0.66	0.71	0.71	0.97	3.78	0.04	2.49	2.28	3.03	3.55	3.31247	4.50167	2.99958	3.34732
LINC01004	lincRNA 1004	lincRNA							-1.86	-0.21	2.73	-1.66	0.81	0.88	0.88	1.2	3.78	0.21	5.27	2.01	5.46	3.98	2.86951	5.81087	3.94701	3.07818
A_22_P00006224		(NA)							-1.94	0.17	2.37	-2.11	0.85	0.91	0.91	1.25	3.78	0.16	4.36	2.62	4.16	4.18	3.56072	5.75841	3.82311	3.38721
ASAP1-IT1	ASAP1 intronic transcript 1 (non-protein coding)	lncRNA							-1.61	-0.2	2.76	-1.41	0.71	0.76	0.76	1.04	3.77	0.23	6.13	1.96	6.39	5.14	3.94809	6.91148	5.3038	4.14767
A_21_P0014122		(NA)							-1.53	0.25	0.89	-1.77	0.67	0.72	0.72	0.98	3.77	0.32	1.74	2.83	2.77	2.78	2.89456	3.54268	2.01684	2.64897
Hs.483238		(NA)							-1.98	0.23	2.66	-2.21	0.87	0.94	0.94	1.29	3.74	0.21	4.76	2.67	4.48	3.22	2.4985	4.92635	2.94619	2.26874
BNIP3	BCL2/adenovirus E1B 19kDa interacting protein 3	protein coding	ENSG00000176171	664	04068|05134	GO:0001666|GO:0005515|GO:0005634|GO:0005635|GO:0005654|GO:0005737|GO:0005739|GO:0005741|GO:0006915|GO:0008219|GO:0008626|GO:0010508|GO:0010637|GO:0016239|GO:0030425|GO:0031307|GO:0031966|GO:0035694|GO:0042802|GO:0042803|GO:0043065|GO:0043066|GO:0043068|GO:0043243|GO:0043653|GO:0045837|GO:0046902|GO:0046982|GO:0051020|GO:0051402|GO:0051607|GO:0060548|GO:0071279|GO:0071456|GO:0072593|GO:0090141|GO:0090200|GO:0097345|GO:1990144	miR-1267|miR-145-5p|miR-26a-1-3p|miR-26a-2-3p|miR-27a-3p|miR-27b-3p|miR-29a-5p|miR-320a|miR-320b|miR-320c|miR-320d|miR-3591-5p|miR-3646|miR-3689a-5p|miR-3689b-5p|miR-3689e|miR-3689f|miR-3942-3p|miR-411-5p|miR-4291|miR-4310|miR-4429|miR-451b|miR-4680-3p|miR-4699-3p|miR-4717-5p|miR-4753-5p|miR-4765|miR-5011-5p|miR-5195-3p|miR-583|miR-6074|miR-6083|miR-6124|miR-622|miR-6515-3p|miR-6719-3p|miR-6835-3p|miR-6854-5p|miR-6885-3p|miR-7-1-3p|miR-7-2-3p|miR-759|miR-8485|miR-889-3p|miR-892c-5p|miR-922|miR-944		-1.27	-0.01	-0.03	-1.27	0.56	0.61	0.61	0.83	3.73	0.01	0.04	2.3	3.6	10.38	10.7297	10.7007	9.43026	10.735
DNAJA4	DnaJ (Hsp40) homolog, subfamily A, member 4	protein coding	ENSG00000140403	55466		GO:0005515|GO:0005829|GO:0016020|GO:0042026|GO:0051082|GO:0051087|GO:0090084	miR-1227-5p|miR-1250-3p|miR-1273h-3p|miR-140-3p|miR-141-3p|miR-181a-5p|miR-181b-5p|miR-181c-5p|miR-181d-5p|miR-200a-3p|miR-2110|miR-3160-3p|miR-3192-5p|miR-335-3p|miR-3609|miR-3922-5p|miR-3942-5p|miR-421|miR-4262|miR-4267|miR-4269|miR-4289|miR-4457|miR-4504|miR-4667-3p|miR-4703-5p|miR-4742-5p|miR-4766-3p|miR-4771|miR-4775|miR-512-5p|miR-520g-5p|miR-548ah-5p|miR-552-3p|miR-590-3p|miR-6505-5p|miR-6511a-3p|miR-6511b-3p|miR-6755-5p|miR-7162-3p|miR-7974|miR-8086	ANKRD15|CHERP|DISC1|E2F4|EHMT1|IGHMBP2|INHBC|KRT7|LIMD1|NCAPD2|NLRP1|PAX8|PKNOX2|RAI1|STRN4|TTC13|XDH|ZNF628	1.11	0.59	-0.8	0.53	0.5	0.53	0.53	0.73	3.71	1.48	2.23	0.83	3.92	5.14	5.69797	4.31045	5.42454	5.10948
TRAPPC3L	trafficking protein particle complex 3-like	protein coding	ENSG00000173626	100128327			miR-2392|miR-28-5p|miR-3064-5p|miR-3134|miR-3138|miR-3139|miR-3173-5p|miR-3606-3p|miR-3921|miR-4477b|miR-4653-5p|miR-4796-5p|miR-513a-3p|miR-513c-3p|miR-5186|miR-5583-3p|miR-6504-5p|miR-6746-3p|miR-6799-3p|miR-708-5p|miR-8076		-1.33	-0.08	1.93	-1.25	0.59	0.64	0.64	0.87	3.71	0.1	5.12	2.11	5.2	7.5	6.76582	8.77772	7.44864	6.8482
SLC16A13	solute carrier family 16, member 13	protein coding	ENSG00000174327	201232		GO:0005794	miR-124-3p|miR-1271-5p|miR-4786-5p|miR-506-3p|miR-6825-5p|miR-96-5p		-1.24	0.04	1.2	-1.28	0.55	0.6	0.6	0.81	3.71	0.05	3.24	2.38	3.35	3.53	3.245	4.40839	3.16457	3.20882
LOC100505912	uncharacterized LOC100505912	lncRNA							-1.47	-0.05	2.14	-1.43	0.66	0.71	0.71	0.96	3.71	0.05	5.12	2.2	5.13	3.15	2.36462	4.54809	3.07486	2.4111
ABCA9	ATP-binding cassette, sub-family A (ABC1), member 9	protein coding	ENSG00000154258	10350	02010		miR-105-5p|miR-1185-5p|miR-1277-5p|miR-1304-3p|miR-146a-3p|miR-153-5p|miR-3156-3p|miR-3605-5p|miR-3613-3p|miR-3679-5p|miR-3680-3p|miR-3910|miR-3919|miR-3976|miR-409-5p|miR-4261|miR-4496|miR-4693-5p|miR-4711-3p|miR-4714-5p|miR-5000-5p|miR-5008-3p|miR-503-3p|miR-511-5p|miR-513a-5p|miR-5191|miR-5196-3p|miR-548aa|miR-548ap-3p|miR-548t-3p|miR-5582-5p|miR-5692b|miR-5692c|miR-570-3p|miR-5700|miR-581|miR-586|miR-619-5p|miR-647|miR-6506-5p|miR-651-3p|miR-6737-3p|miR-6759-5p|miR-6841-3p|miR-6887-3p|miR-7157-3p|miR-7160-5p|miR-7853-5p|miR-8065|miR-889-5p		-1.15	-0.23	2.02	-0.92	0.51	0.55	0.55	0.75	3.7	0.41	6.18	1.7	6.62	11.5	10.5604	12.8139	11.6665	10.7897
NXF3	nuclear RNA export factor 3	protein coding	ENSG00000147206	56000	03008|03013|03015|05164|05168	GO:0005515|GO:0005634|GO:0005654|GO:0005737|GO:0006406|GO:0042272	miR-4533|miR-4651|miR-4704-3p|miR-608|miR-6835-5p		1.79	1.04	0.17	0.75	0.8	0.86	0.86	1.18	3.69	1.67	0.16	0.71	3.4	3.28	3.47267	2.59736	4.391	2.43164
SLC2A1	solute carrier family 2 (facilitated glucose transporter), member 1	protein coding	ENSG00000117394	6513	04066|04911|04919|04920|04922|04931|04976|05166|05200|05211|05230	GO:0000139|GO:0005355|GO:0005515|GO:0005886|GO:0005887|GO:0005975|GO:0005989|GO:0006112|GO:0006461|GO:0006766|GO:0006767|GO:0008645|GO:0015758|GO:0016020|GO:0019852|GO:0030496|GO:0030864|GO:0042802|GO:0043621|GO:0044281|GO:0050796|GO:0055085|GO:0070062|GO:0072562|GO:1904659	miR-1238-5p|miR-1263|miR-1273g-5p|miR-1277-5p|miR-1284|miR-140-5p|miR-148a-3p|miR-148b-3p|miR-152-3p|miR-190a-3p|miR-198|miR-302e|miR-3064-5p|miR-3140-5p|miR-328-3p|miR-3591-5p|miR-3663-5p|miR-378a-3p|miR-378b|miR-378c|miR-378d|miR-378e|miR-378f|miR-378h|miR-378i|miR-3925-3p|miR-422a|miR-4254|miR-4262|miR-4269|miR-4293|miR-4296|miR-431-5p|miR-4427|miR-4433a-3p|miR-4433b-3p|miR-4436b-3p|miR-4492|miR-4519|miR-4632-5p|miR-4638-3p|miR-4653-3p|miR-4668-3p|miR-4690-5p|miR-4722-5p|miR-4742-3p|miR-4758-5p|miR-488-5p|miR-5008-3p|miR-5010-3p|miR-5011-5p|miR-548aa|miR-548ac|miR-548ap-3p|miR-548bb-3p|miR-548d-3p|miR-548h-3p|miR-548t-3p|miR-548z|miR-5579-5p|miR-5580-5p|miR-605-3p|miR-6077|miR-6081|miR-6083|miR-6134|miR-6504-5p|miR-6509-5p|miR-6512-3p|miR-6514-5p|miR-6715b-5p|miR-6720-5p|miR-6721-5p|miR-6724-5p|miR-6735-5p|miR-6737-3p|miR-6748-3p|miR-6773-5p|miR-6782-5p|miR-6796-5p|miR-6829-5p|miR-6838-3p|miR-6843-3p|miR-6846-3p|miR-6848-3p|miR-6861-5p|miR-6865-3p|miR-6879-5p|miR-6891-5p|miR-7157-3p|miR-7160-5p|miR-7843-5p|miR-8055|miR-8063|miR-8065|miR-92a-1-5p		-1.15	0.1	2.44	-1.25	0.52	0.56	0.56	0.76	3.67	0.15	7.24	2.53	7.22	9.08	8.16048	10.5026	9.35128	8.05801
DEFB104B	defensin, beta 104B	protein coding	ENSG00000277006	503618					1.3	-0.78	-0.86	2.09	0.59	0.63	0.63	0.86	3.66	1.74	1.97	4.03	3.3	2.63	2.16783	2.08945	3.39229	2.9514
ENSG00000259238		asRNA	ENSG00000259238						1.34	0.53	-0.03	0.8	0.6	0.65	0.65	0.89	3.65	0.99	0.03	1.14	3.09	2.96	3.00704	2.44799	3.78427	2.47481
PDK1	pyruvate dehydrogenase kinase, isozyme 1	protein coding	ENSG00000152256	5163	04066|05230	GO:0004672|GO:0004740|GO:0005515|GO:0005739|GO:0005759|GO:0006090|GO:0006468|GO:0008283|GO:0008631|GO:0010510|GO:0010906|GO:0044237|GO:0044281|GO:0097411|GO:0098779	let-7c-3p|miR-1245a|miR-1275|miR-1277-5p|miR-128-3p|miR-1285-3p|miR-1295b-3p|miR-130a-3p|miR-130b-3p|miR-136-5p|miR-139-5p|miR-142-5p|miR-148a-3p|miR-148b-3p|miR-152-3p|miR-208a-5p|miR-208b-5p|miR-216a-3p|miR-216a-5p|miR-297|miR-301a-3p|miR-301b-3p|miR-30a-3p|miR-30d-3p|miR-30e-3p|miR-3121-3p|miR-3129-3p|miR-3138|miR-3160-5p|miR-3163|miR-3183|miR-3187-5p|miR-3194-5p|miR-320a|miR-320b|miR-320c|miR-320d|miR-34b-3p|miR-3613-5p|miR-3646|miR-3666|miR-3681-3p|miR-3688-3p|miR-372-5p|miR-376a-5p|miR-380-3p|miR-3973|miR-4266|miR-4282|miR-4295|miR-4320|miR-4426|miR-4429|miR-4446-5p|miR-4456|miR-4477b|miR-4496|miR-4503|miR-4509|miR-454-3p|miR-4659a-3p|miR-4659b-3p|miR-4666b|miR-4668-3p|miR-4723-3p|miR-4733-3p|miR-4778-5p|miR-4789-5p|miR-4795-3p|miR-491-3p|miR-499a-3p|miR-499b-3p|miR-500a-5p|miR-501-5p|miR-5189-5p|miR-519d-5p|miR-548aa|miR-548ac|miR-548ap-3p|miR-548av-5p|miR-548bb-3p|miR-548c-3p|miR-548d-3p|miR-548g-3p|miR-548h-3p|miR-548k|miR-548l|miR-548t-3p|miR-548z|miR-5583-5p|miR-5590-3p|miR-5683|miR-5692b|miR-5692c|miR-5696|miR-570-3p|miR-582-5p|miR-607|miR-6079|miR-612|miR-6134|miR-640|miR-6516-5p|miR-670-5p|miR-6767-3p|miR-6769b-3p|miR-6815-5p|miR-6858-3p|miR-6860|miR-6865-5p|miR-6884-5p|miR-8054|miR-8068|miR-8071|miR-8079|miR-885-5p|miR-891a-3p|miR-9-3p|miR-939-3p|miR-942-5p		-1.51	0.22	0.62	-1.73	0.68	0.74	0.74	1.01	3.65	0.26	1.03	2.68	2.75	6.49	6.72212	7.12893	5.61416	6.50566
CITED4	Cbp/p300-interacting transactivator, with Glu/Asp-rich carboxy-terminal domain, 4	protein coding	ENSG00000179862	163732		GO:0003713|GO:0043627	miR-1275|miR-1281|miR-24-3p|miR-3612|miR-4443|miR-4665-5p|miR-4708-3p|miR-650|miR-7973		-1.89	-0.83	0.94	-1.07	0.85	0.92	0.92	1.26	3.64	1.12	1.33	1.04	3.12	9.52	8.91743	10.6842	8.79183	9.74434
Hs.655858		(NA)							-2	-0.15	3.3	-1.85	0.9	0.98	0.98	1.33	3.64	0.12	5.72	2.04	5.85	6.87	5.53379	8.97815	6.97684	5.6814
Hs.651710		(NA)							-1.33	-0.34	1.14	-0.99	0.6	0.65	0.65	0.89	3.63	0.55	2.72	1.51	3.5	2.85	2.3512	3.82855	2.49604	2.69346
AADAC	arylacetamide deacetylase	protein coding	ENSG00000114771	13		GO:0003824|GO:0004806|GO:0005789|GO:0006805|GO:0010898|GO:0016298|GO:0017171|GO:0019213|GO:0044281	miR-106a-5p|miR-106b-5p|miR-1178-3p|miR-142-5p|miR-17-5p|miR-188-3p|miR-203a-3p|miR-20a-5p|miR-20b-5p|miR-300|miR-33b-3p|miR-3668|miR-380-3p|miR-381-3p|miR-4491|miR-4657|miR-515-3p|miR-519d-3p|miR-519e-3p|miR-526b-3p|miR-548l|miR-5590-3p|miR-605-5p|miR-6833-5p|miR-93-5p		2.25	0.39	1.07	1.87	1.03	1.11	1.11	1.51	3.61	0.33	1.25	1.74	4.7	4.04	3.14666	3.83643	6.08879	2.76149
Hs.408455		(NA)							-1.3	0.42	1.39	-1.72	0.59	0.64	0.64	0.87	3.61	0.73	3.58	3.18	3.24	3.74	3.64786	4.62366	3.32388	3.22929
A_22_P00020315		(NA)							-1.33	-0.19	2.05	-1.14	0.61	0.66	0.66	0.89	3.6	0.26	5.3	1.82	5.55	7.16	6.28709	8.51982	7.18883	6.47445
A_33_P3261024		(NA)							-1.33	0.68	1.49	-2.01	0.61	0.66	0.66	0.89	3.6	1.37	3.75	3.72	3.32	2.79	2.8536	3.65886	2.32879	2.17139
A_21_P0013081		(NA)							0.99	0.16	0.09	0.83	0.45	0.49	0.49	0.67	3.59	0.3	0.15	1.75	3.4	3	2.80911	2.7374	3.72685	2.64882
Hs.593666		(NA)							-1.68	0.06	1.73	-1.74	0.77	0.83	0.83	1.13	3.58	0.06	3.39	2.32	3.39	3.41	2.98549	4.64933	2.97196	2.92093
ENSG00000259445		lincRNA	ENSG00000259445						-1.15	0.22	0.85	-1.37	0.53	0.57	0.57	0.78	3.57	0.37	2.23	2.76	2.67	2.71	2.72707	3.35928	2.21034	2.50762
Hs.689442		(NA)							-1.76	-0.09	2.07	-1.67	0.81	0.87	0.87	1.19	3.57	0.08	3.93	2.06	4	3.38	2.68408	4.83612	3.07832	2.77073
TMED8	transmembrane emp24 protein transport domain containing 8	protein coding	ENSG00000100580	283578					-1.21	-0.4	0.93	-0.81	0.56	0.6	0.6	0.82	3.55	0.75	2.31	1.27	3.35	2.52	2.05449	3.38539	2.17191	2.45626
Hs.434406		(NA)							-1.81	0.29	2.02	-2.1	0.84	0.9	0.9	1.23	3.55	0.29	3.68	2.65	3.43	3.39	3.00383	4.73457	2.92475	2.71472
A_33_P3322430		(NA)							-1.19	-0.41	2.1	-0.78	0.55	0.6	0.6	0.81	3.54	0.79	5.95	1.23	6.69	9.65	8.54357	11.0528	9.85997	8.95571
A_22_P00002237		(NA)							1.35	0.01	-0.23	1.33	0.62	0.68	0.68	0.92	3.53	0.01	0.32	2.15	2.86	2.74	2.51118	2.26996	3.61592	2.49999
A_21_P0007083		(NA)							0.92	-0.07	0.22	0.99	0.43	0.46	0.46	0.63	3.53	0.12	0.49	2.39	4.24	2.4	1.97876	2.27294	3.19739	2.04824
BCHE	butyrylcholinesterase	protein coding	ENSG00000114200	590		GO:0003990|GO:0004104|GO:0005576|GO:0042802|GO:0044267|GO:0050783|GO:0072562	miR-1279|miR-1287-3p|miR-1911-3p|miR-203a-3p|miR-3146|miR-3650|miR-4261|miR-4477b|miR-4496|miR-4509|miR-4720-5p|miR-4760-3p|miR-4799-3p|miR-494-3p|miR-5008-3p|miR-5582-3p|miR-5588-5p|miR-5690|miR-5696|miR-625-5p|miR-651-3p|miR-6737-3p|miR-6795-5p|miR-6887-5p|miR-7109-5p|miR-7157-3p|miR-8084		-1.72	-0.3	-0.58	-1.42	0.8	0.86	0.86	1.18	3.52	0.33	0.75	1.67	4.08	5.56	6.10574	5.83306	4.11283	6.40988
A_22_P00010667		(NA)							1.34	-0.34	-1.76	1.68	0.63	0.68	0.68	0.92	3.5	0.52	4.39	2.88	3.88	5.86	6.19334	4.77115	6.11146	6.53483
A_33_P3335624		(NA)							-1.46	-0.21	2.63	-1.25	0.68	0.74	0.74	1	3.5	0.25	6.03	1.75	6.34	7.78	6.61589	9.45341	7.99403	6.82471
A_21_P0010290		(NA)							-1.51	0.29	1.45	-1.8	0.71	0.76	0.76	1.04	3.5	0.36	3.03	2.7	2.95	2.84	2.68056	3.8438	2.3306	2.39218
Hs.744179		(NA)							1.78	-0.28	-1.79	2.06	0.84	0.9	0.9	1.23	3.49	0.28	3.19	2.59	3.06	3.54	3.81131	2.30287	4.08457	4.09242
A_33_P3359408		(NA)							1.08	-0.2	-0.51	1.28	0.51	0.55	0.55	0.75	3.49	0.34	1.19	2.67	2.58	2.36	2.19658	1.88344	2.96424	2.39602
ENSG00000281325		protein coding	ENSG00000281325						-1.42	0.44	2.78	-1.86	0.66	0.72	0.72	0.98	3.49	0.68	6.52	3.04	6.03	4.64	3.85537	6.19481	4.77764	3.41213
105372751		lincRNA	ENSG00000237484	105372751					-1.2	-0.33	2.08	-0.86	0.56	0.61	0.61	0.83	3.48	0.58	5.8	1.38	6.38	10.8	9.76287	12.1715	10.9761	10.0957
Hs.701992		(NA)							-1.37	-0.68	0.95	-0.69	0.64	0.7	0.7	0.95	3.47	1.25	1.97	0.85	3.48	5.45	4.81127	6.43491	5.06862	5.48801
LOC100131564	uncharacterized LOC100131564	lncRNA							-1.4	0.32	1.77	-1.71	0.66	0.71	0.71	0.97	3.47	0.45	4.17	2.77	3.72	4.89	4.55167	6.00592	4.60882	4.23413
MGAT5	mannosyl (alpha-1,6-)-glycoprotein beta-1,6-N-acetyl-glucosaminyltransferase	protein coding	ENSG00000152127	4249	00510|01100	GO:0000139|GO:0018279|GO:0043687|GO:0044267|GO:0070062	miR-1224-3p|miR-1251-3p|miR-1291|miR-155-3p|miR-1825|miR-186-3p|miR-18a-3p|miR-194-3p|miR-204-5p|miR-211-5p|miR-2110|miR-214-5p|miR-302e|miR-3064-5p|miR-3120-3p|miR-3155a|miR-3155b|miR-3173-5p|miR-3202|miR-377-3p|miR-378g|miR-4255|miR-4261|miR-4262|miR-4267|miR-4287|miR-4308|miR-4419a|miR-4435|miR-4436b-3p|miR-4469|miR-4492|miR-4496|miR-4498|miR-4506|miR-4519|miR-4530|miR-4531|miR-4632-5p|miR-4642|miR-4667-3p|miR-4684-5p|miR-4685-3p|miR-4709-5p|miR-4713-5p|miR-4720-5p|miR-4731-3p|miR-4753-3p|miR-4768-3p|miR-4781-5p|miR-4799-3p|miR-4801|miR-484|miR-497-3p|miR-5001-5p|miR-5006-5p|miR-513c-5p|miR-514b-5p|miR-5193|miR-548e-5p|miR-5588-5p|miR-561-3p|miR-570-3p|miR-589-3p|miR-6132|miR-615-5p|miR-629-3p|miR-634|miR-6504-5p|miR-661|miR-6734-3p|miR-6735-5p|miR-6742-5p|miR-6752-3p|miR-6771-3p|miR-6775-3p|miR-6776-3p|miR-6787-3p|miR-6799-3p|miR-6809-3p|miR-6811-3p|miR-6836-5p|miR-6852-5p|miR-6867-3p|miR-6879-5p|miR-6886-3p|miR-6887-3p|miR-7111-3p|miR-7113-5p|miR-762|miR-766-3p|miR-7843-5p|miR-8485|miR-890	E2F4|EZH1|LHX3|LIMD1|NLRP1|PIAS1|RFX3|SOX15|TTC13|ZFP28	-1.12	-0.22	1.74	-0.91	0.53	0.57	0.57	0.78	3.46	0.36	5.17	1.6	5.52	9.53	8.7463	10.7058	9.58199	8.96263
A_33_P3274768		(NA)							1.21	-0.37	-1.13	1.58	0.57	0.62	0.62	0.84	3.45	0.66	2.9	3	2.81	4.3	4.30871	3.55398	4.7596	4.68167
A_21_P0007936		(NA)							-1.65	0.08	1.78	-1.73	0.78	0.84	0.84	1.15	3.44	0.08	3.44	2.26	3.36	4.02	3.57286	5.26789	3.61823	3.48928
MFSD7	major facilitator superfamily domain containing 7	protein coding	ENSG00000169026	84179			miR-1281|miR-3665|miR-764		2.12	-0.24	-1.1	2.36	1.01	1.09	1.09	1.49	3.42	0.18	1.32	2.41	2.43	5.8	5.65037	4.78424	6.90437	5.88603
OR6M1	olfactory receptor, family 6, subfamily M, member 1	protein coding	ENSG00000196099	390261	04740	GO:0005886			1.49	-0.44	-1.57	1.93	0.71	0.77	0.77	1.05	3.42	0.61	3.31	2.92	3.01	3.47	3.58526	2.45327	3.94768	4.02252
PRO2852	uncharacterized protein PRO2852	other ncRNA							-1.45	-0.01	2.73	-1.44	0.69	0.74	0.74	1.01	3.42	0.01	6.18	2.09	6.22	4.02	2.94949	5.68197	4.23398	2.95513
A_22_P00002317		(NA)							-1.73	-0.46	4.69	-1.28	0.83	0.89	0.89	1.22	3.42	0.53	8.37	1.39	9.13	4.62	2.24562	7.39038	5.65552	2.7042
A_33_P3242062		(NA)							1.18	0.75	-0.26	0.43	0.57	0.61	0.61	0.84	3.39	1.72	0.43	0.54	3	3.07	3.45078	2.43335	3.6172	2.69801
LSM11	LSM11, U7 small nuclear RNA associated	protein coding	ENSG00000155858	134353		GO:0005515|GO:0005634|GO:0005654|GO:0005683|GO:0006366|GO:0006369|GO:0006398|GO:0008334|GO:0010467|GO:0031124|GO:0071204|GO:0071209|GO:1900087	miR-101-5p|miR-1294|miR-1297|miR-132-3p|miR-15a-5p|miR-15b-5p|miR-16-5p|miR-1909-3p|miR-195-5p|miR-2110|miR-212-3p|miR-29b-2-5p|miR-3123|miR-3124-3p|miR-3173-5p|miR-320e|miR-3620-3p|miR-3682-5p|miR-424-5p|miR-4267|miR-4271|miR-4325|miR-4330|miR-4457|miR-4458|miR-4499|miR-4500|miR-4524a-5p|miR-4524b-5p|miR-4649-3p|miR-4725-3p|miR-4731-3p|miR-4742-5p|miR-4766-5p|miR-4774-3p|miR-4793-3p|miR-4801|miR-491-5p|miR-497-5p|miR-5195-5p|miR-548aa|miR-548ac|miR-548ap-3p|miR-548bb-3p|miR-548d-3p|miR-548h-3p|miR-548t-3p|miR-548z|miR-5588-3p|miR-564|miR-5697|miR-587|miR-596|miR-6074|miR-619-5p|miR-647|miR-6506-5p|miR-653-3p|miR-6722-3p|miR-6748-5p|miR-6752-3p|miR-6762-3p|miR-6780b-5p|miR-6799-3p|miR-6838-5p|miR-6846-3p|miR-7106-3p|miR-7974	APTX|DDX51|GTF3C2|MCM4|RAE1|RBM14|RC3H2|RFC5|RNGTT|UTP18|WHSC1|ZNF317	1.4	0.32	-0.12	1.08	0.67	0.72	0.72	0.99	3.38	0.43	0.13	1.47	2.72	3.11	3.02843	2.59702	3.99405	2.71312
EPC2	enhancer of polycomb homolog 2 (Drosophila)	protein coding	ENSG00000135999	26122			miR-106a-3p|miR-1207-3p|miR-1272|miR-1277-5p|miR-1297|miR-130a-3p|miR-130b-3p|miR-1468-3p|miR-17-3p|miR-181a-5p|miR-181b-5p|miR-181c-5p|miR-181d-5p|miR-186-5p|miR-194-5p|miR-19a-3p|miR-19b-3p|miR-203a-3p|miR-21-3p|miR-224-5p|miR-26a-5p|miR-26b-5p|miR-301a-3p|miR-301b-3p|miR-302b-5p|miR-302c-5p|miR-302d-5p|miR-30a-5p|miR-30b-5p|miR-30c-5p|miR-30d-5p|miR-30e-5p|miR-3121-3p|miR-3153|miR-3174|miR-335-3p|miR-3591-3p|miR-3646|miR-3662|miR-3666|miR-3680-3p|miR-3682-3p|miR-3688-3p|miR-380-3p|miR-382-5p|miR-384|miR-3924|miR-3942-3p|miR-4262|miR-4282|miR-4295|miR-4312|miR-4328|miR-4422|miR-4446-5p|miR-4465|miR-4490|miR-4495|miR-449b-3p|miR-4539|miR-454-3p|miR-4661-3p|miR-4666b|miR-4668-3p|miR-4676-5p|miR-4679|miR-4684-3p|miR-4698|miR-4735-5p|miR-495-3p|miR-5004-3p|miR-507|miR-515-5p|miR-519a-3p|miR-519b-3p|miR-519c-3p|miR-519d-5p|miR-519e-5p|miR-548aj-5p|miR-548aw|miR-548az-5p|miR-548b-3p|miR-548f-5p|miR-548g-5p|miR-548l|miR-548t-5p|miR-548x-5p|miR-557|miR-5584-5p|miR-5688|miR-5692a|miR-5692b|miR-5692c|miR-575|miR-582-5p|miR-584-3p|miR-600|miR-6073|miR-6080|miR-6124|miR-6128|miR-617|miR-624-3p|miR-640|miR-6507-3p|miR-6733-5p|miR-6739-5p|miR-6801-3p|miR-6810-3p|miR-6847-3p|miR-7851-3p|miR-802|miR-8062|miR-8076|miR-8084|miR-942-3p|miR-944		-0.87	-0.28	-0.38	-0.59	0.42	0.45	0.45	0.62	3.38	0.68	1.01	1.23	4.04	6.92	7.14993	7.05131	6.17738	7.42939
PDK2	pyruvate dehydrogenase kinase, isozyme 2	protein coding					miR-3688-3p|miR-4501|miR-450b-5p|miR-4764-3p|miR-570-3p|miR-576-3p		-1.42	-0.2	-0.9	-1.22	0.68	0.74	0.74	1.01	3.38	0.24	1.69	1.69	5	3.99	4.69827	3.99832	2.57565	4.89677
Hs.741792		(NA)							-1.56	-0.12	1.51	-1.45	0.75	0.81	0.81	1.11	3.38	0.11	2.96	1.87	3.18	3.23	2.75341	4.38071	2.81773	2.86866
ENSG00000222032		lincRNA	ENSG00000222032						1.43	0.12	-0.27	1.31	0.69	0.75	0.75	1.02	3.36	0.14	0.35	1.82	2.58	3.57	3.42563	3.03021	4.45827	3.30303
ENSG00000205041		lncRNA	ENSG00000205041						-1.44	0.38	2.14	-1.82	0.7	0.76	0.76	1.03	3.35	0.51	4.79	2.77	4.24	3.9	3.42467	5.18881	3.74381	3.04647
Hs.659681		(NA)							-1.45	1.35	3.32	-2.79	0.7	0.76	0.76	1.03	3.35	2.79	7.25	4.56	6.21	4.16	3.76458	5.7409	4.29544	2.41836
C19orf40	chromosome 19 open reading frame 40	protein coding	ENSG00000131944	91442	03460	GO:0003682|GO:0005515|GO:0005654|GO:0006281|GO:0036297|GO:0043231|GO:0043240	miR-1281|miR-302e|miR-4294|miR-4435|miR-4516|miR-4768-3p|miR-512-3p|miR-520b|miR-520c-3p|miR-6778-3p		1.43	0.13	-1.42	1.3	0.69	0.75	0.75	1.02	3.34	0.14	3.02	1.81	3.24	3.16	3.63049	2.08492	3.51303	3.50145
KLF17	Kruppel-like factor 17	protein coding	ENSG00000171872	128209		GO:0003700|GO:0005515|GO:0006357|GO:0044212	miR-1227-5p|miR-126-5p|miR-129-5p|miR-2467-3p|miR-3180-5p|miR-3194-3p|miR-3195|miR-3667-3p|miR-370-5p|miR-3943|miR-4279|miR-4292|miR-4726-3p|miR-4745-3p|miR-4755-3p|miR-4763-5p|miR-4764-3p|miR-4775|miR-4795-3p|miR-504-3p|miR-6735-5p|miR-6791-5p|miR-6808-5p|miR-6826-3p|miR-6852-3p|miR-6872-3p|miR-6893-5p|miR-7156-3p|miR-940		-1.13	-0.22	2.28	-0.9	0.55	0.59	0.59	0.81	3.33	0.36	6.44	1.51	6.9	10.6	9.52126	12.0213	10.8927	9.74569
VHL	von Hippel-Lindau tumor suppressor, E3 ubiquitin protein ligase	protein coding	ENSG00000134086	7428	04066|04120|05200|05211	GO:0000122|GO:0004842|GO:0005515|GO:0005634|GO:0005654|GO:0005829|GO:0006355|GO:0006508|GO:0008134|GO:0008285|GO:0016567|GO:0019899|GO:0045893|GO:0061418|GO:0061428|GO:0061630|GO:0071456	miR-1252-5p|miR-1281|miR-1285-3p|miR-143-3p|miR-150-5p|miR-155-3p|miR-1827|miR-18a-3p|miR-1976|miR-302e|miR-3065-3p|miR-3135b|miR-3173-3p|miR-320a|miR-320b|miR-320c|miR-320d|miR-33a-3p|miR-340-3p|miR-340-5p|miR-3612|miR-3613-3p|miR-3646|miR-3652|miR-371b-5p|miR-373-5p|miR-3921|miR-3929|miR-4262|miR-4297|miR-4419b|miR-4429|miR-4430|miR-4435|miR-4459|miR-4478|miR-4503|miR-4533|miR-4645-5p|miR-4653-5p|miR-4673|miR-4695-5p|miR-4713-5p|miR-4722-3p|miR-4747-5p|miR-4755-3p|miR-4763-5p|miR-4770|miR-485-5p|miR-495-3p|miR-504-3p|miR-5095|miR-510-5p|miR-512-5p|miR-513b-5p|miR-514a-3p|miR-514b-3p|miR-516a-3p|miR-516b-3p|miR-5196-5p|miR-548a-3p|miR-548ar-3p|miR-548at-5p|miR-548az-3p|miR-548e-3p|miR-548e-5p|miR-548f-3p|miR-548g-3p|miR-548p|miR-548u|miR-548v|miR-5688|miR-5691|miR-6069|miR-6088|miR-616-5p|miR-619-5p|miR-650|miR-6504-3p|miR-653-5p|miR-661|miR-6720-3p|miR-6721-5p|miR-6727-3p|miR-6747-3p|miR-6794-3p|miR-6805-3p|miR-6827-3p|miR-6828-5p|miR-6849-3p|miR-6884-5p|miR-6891-5p|miR-7151-3p|miR-7160-5p|miR-7161-5p|miR-7162-5p|miR-7977|miR-939-3p|miR-942-5p		-1.22	-0.22	1.41	-1	0.6	0.64	0.64	0.88	3.31	0.32	3.6	1.55	3.92	11.07	10.4755	12.1085	10.8895	10.6947
Hs.662784		(NA)							-1.42	0.17	1.7	-1.59	0.7	0.76	0.76	1.03	3.3	0.19	3.72	2.34	3.45	3.67	3.26993	4.80238	3.37893	3.09986
CARD14	caspase recruitment domain family, member 14	protein coding	ENSG00000141527	79092		GO:0001934|GO:0005737|GO:0033209|GO:0043066|GO:0050700|GO:0051092	miR-1247-3p|miR-3943|miR-4251|miR-4269|miR-4698|miR-520a-5p|miR-525-5p|miR-544b|miR-595|miR-648|miR-6715b-5p|miR-6779-3p|miR-935	DND1|UBTF	-0.98	-0.32	0.21	-0.66	0.48	0.52	0.52	0.71	3.29	0.67	0.39	1.18	2.48	2.66	2.57266	3.10156	2.1196	2.89141
A_33_P3294961		(NA)							-1.28	-0.13	2.35	-1.15	0.63	0.68	0.68	0.93	3.28	0.16	5.8	1.73	6.01	9.35	8.34399	10.8253	9.54044	8.47779
Hs.667735		(NA)							-1.4	-0.41	1.83	-0.99	0.69	0.75	0.75	1.02	3.27	0.58	4.11	1.25	4.66	3.34	2.43689	4.68088	3.28573	2.84672
A_33_P3724750		(NA)							-1.79	-0.57	2.53	-1.21	0.88	0.95	0.95	1.3	3.27	0.66	4.46	1.19	5.08	4.01	2.71502	5.81455	4.02818	3.28838
ENSG00000253927		lincRNA	ENSG00000253927						-1.12	0.45	1.04	-1.57	0.55	0.6	0.6	0.81	3.27	0.89	2.72	3.09	2.63	2.26	2.3365	2.92425	1.80633	1.88453
FAR2	fatty acyl CoA reductase 2	protein coding	ENSG00000064763	55711	04146	GO:0005777|GO:0005782|GO:0008611|GO:0035336|GO:0044255|GO:0044281|GO:0080019	miR-1225-5p|miR-1250-3p|miR-1258|miR-125a-3p|miR-1295b-5p|miR-1304-3p|miR-139-5p|miR-182-5p|miR-188-5p|miR-1912|miR-202-3p|miR-217|miR-218-1-3p|miR-30a-3p|miR-30d-3p|miR-30e-3p|miR-3121-3p|miR-3143|miR-3153|miR-3163|miR-3609|miR-3613-5p|miR-3658|miR-365a-3p|miR-365b-3p|miR-3688-3p|miR-372-5p|miR-3915|miR-3924|miR-3945|miR-4261|miR-4286|miR-4288|miR-4446-5p|miR-4452|miR-4477b|miR-4496|miR-450a-1-3p|miR-4531|miR-4691-5p|miR-4761-3p|miR-4775|miR-4789-5p|miR-488-5p|miR-5003-3p|miR-508-5p|miR-526b-5p|miR-548ae-3p|miR-548ah-3p|miR-548ah-5p|miR-548aj-3p|miR-548am-3p|miR-548aq-3p|miR-548j-3p|miR-548x-3p|miR-552-3p|miR-5693|miR-570-3p|miR-579-3p|miR-580-3p|miR-582-5p|miR-590-3p|miR-6071|miR-627-3p|miR-632|miR-664b-3p|miR-6733-5p|miR-6739-5p|miR-6792-3p|miR-6807-3p|miR-6838-3p|miR-6866-3p|miR-6892-3p|miR-8066|miR-891b|miR-9-3p		1.82	-0.69	-1.88	2.5	0.9	0.97	0.97	1.33	3.26	0.81	3.1	3	2.78	3.86	3.87835	2.68165	4.49853	4.56369
PTK2B	protein tyrosine kinase 2 beta	protein coding	ENSG00000120899	2185	04020|04062|04072|04650|04670|04912|05161	GO:0001954|GO:0002040|GO:0002315|GO:0004683|GO:0004713|GO:0004715|GO:0005515|GO:0005634|GO:0005654|GO:0005737|GO:0005829|GO:0005925|GO:0006461|GO:0006468|GO:0006915|GO:0006950|GO:0006968|GO:0007165|GO:0007166|GO:0007229|GO:0008284|GO:0008285|GO:0008360|GO:0010595|GO:0010758|GO:0010976|GO:0014069|GO:0017146|GO:0018108|GO:0030027|GO:0030155|GO:0030335|GO:0030425|GO:0030426|GO:0030502|GO:0030838|GO:0032960|GO:0033209|GO:0035235|GO:0038083|GO:0042976|GO:0043025|GO:0043066|GO:0043267|GO:0043524|GO:0043552|GO:0044297|GO:0045453|GO:0045638|GO:0045860|GO:0046330|GO:0046777|GO:0048010|GO:0048471|GO:0050731|GO:0051279|GO:0051968|GO:0060291|GO:0070098|GO:0070374|GO:0071300|GO:0097440|GO:2000058|GO:2000114|GO:2000249|GO:2000310|GO:2000463|GO:2000538	let-7c-3p|miR-129-5p|miR-1302|miR-130a-5p|miR-23a-3p|miR-23b-3p|miR-23c|miR-3150a-3p|miR-3153|miR-3175|miR-3184-5p|miR-3202|miR-330-3p|miR-3606-3p|miR-3690|miR-378a-3p|miR-378b|miR-378c|miR-378d|miR-378e|miR-378f|miR-378h|miR-378i|miR-3912-5p|miR-422a|miR-423-5p|miR-4298|miR-4476|miR-450a-2-3p|miR-450b-5p|miR-4514|miR-4643|miR-4651|miR-4670-3p|miR-4688|miR-4692|miR-4708-3p|miR-486-3p|miR-513a-3p|miR-513c-3p|miR-517a-3p|miR-517b-3p|miR-517c-3p|miR-518a-5p|miR-527|miR-548e-5p|miR-5584-5p|miR-583|miR-6077|miR-608|miR-6731-5p|miR-6733-5p|miR-6739-5p|miR-6743-5p|miR-6750-3p|miR-6756-5p|miR-6763-5p|miR-6766-5p|miR-6799-5p|miR-6808-5p|miR-6809-5p|miR-6816-5p|miR-6825-5p|miR-6873-5p|miR-6876-5p|miR-6877-5p|miR-6879-3p|miR-6889-3p|miR-6893-5p|miR-765|miR-8085|miR-92a-1-5p|miR-92a-2-5p|miR-940		-1.13	0.15	1.78	-1.28	0.56	0.6	0.6	0.82	3.26	0.21	5	2.33	4.68	8.36	7.81918	9.45676	8.32749	7.67321
PGM5P2	phosphoglucomutase 5 pseudogene 2	lincRNA	ENSG00000277778	595135					-1.29	-0.49	2.13	-0.8	0.64	0.69	0.69	0.94	3.25	0.81	5.23	1.04	5.99	11.68	10.5259	13.1442	11.856	11.0135
A_24_P162244		(NA)							-1.16	0.36	1.37	-1.53	0.58	0.63	0.63	0.85	3.25	0.63	3.59	2.82	3.11	2.72	2.56489	3.57043	2.40559	2.20119
TMEM138	transmembrane protein 138	protein coding	ENSG00000149483	51524		GO:0005929|GO:0042384	miR-106a-5p|miR-106b-5p|miR-1248|miR-1252-5p|miR-17-5p|miR-20a-5p|miR-20b-5p|miR-320e|miR-4270|miR-4288|miR-4441|miR-4447|miR-4476|miR-4481|miR-4492|miR-4533|miR-4651|miR-4762-3p|miR-4790-3p|miR-4794|miR-501-5p|miR-519d-3p|miR-526b-3p|miR-5580-5p|miR-651-3p|miR-664a-5p|miR-6754-5p|miR-6758-5p|miR-6809-5p|miR-6815-3p|miR-6868-3p|miR-6876-5p|miR-7113-3p|miR-7151-5p|miR-7843-5p|miR-93-5p		1	0.17	-1.02	0.83	0.5	0.54	0.54	0.73	3.24	0.29	3.03	1.54	3.37	7.42	7.82289	6.63674	7.63214	7.6526
A_33_P3287388		(NA)							-1.37	-0.22	1.97	-1.15	0.68	0.74	0.74	1.01	3.23	0.27	4.5	1.55	4.74	7.02	6.16797	8.36402	6.99442	6.38971
CDC42EP3	CDC42 effector protein (Rho GTPase binding) 3	protein coding	ENSG00000163171	10602		GO:0005519|GO:0005829|GO:0007165|GO:0015629	let-7a-3p|let-7b-3p|let-7f-1-3p|miR-1205|miR-1245b-3p|miR-1252-3p|miR-1273d|miR-1277-5p|miR-1283|miR-1287-5p|miR-129-5p|miR-140-3p|miR-141-3p|miR-149-5p|miR-185-5p|miR-186-3p|miR-200a-3p|miR-26b-3p|miR-27a-3p|miR-27b-3p|miR-302f|miR-3120-3p|miR-329-5p|miR-3618|miR-3660|miR-3662|miR-3668|miR-3945|miR-3974|miR-4260|miR-4266|miR-4288|miR-4306|miR-4499|miR-450b-5p|miR-4511|miR-4514|miR-4520-5p|miR-4526|miR-455-3p|miR-4644|miR-4676-5p|miR-4692|miR-4694-3p|miR-4698|miR-4715-5p|miR-4761-3p|miR-4792|miR-498|miR-5007-5p|miR-5009-5p|miR-5011-5p|miR-545-3p|miR-548as-3p|miR-5585-5p|miR-5683|miR-5692b|miR-5692c|miR-575|miR-605-5p|miR-651-3p|miR-6515-3p|miR-663b|miR-665|miR-6783-5p|miR-6799-5p|miR-6808-5p|miR-6809-3p|miR-6875-3p|miR-6893-5p|miR-7154-5p|miR-8058|miR-8066|miR-889-5p|miR-92a-1-5p|miR-940|miR-98-3p		-1.42	0.37	1.53	-1.78	0.71	0.76	0.76	1.04	3.23	0.49	3.22	2.66	2.88	3.2	3.03342	4.19249	2.77662	2.66724
CCL26	chemokine (C-C motif) ligand 26	protein coding	ENSG00000006606	10344	04060|04062	GO:0001938|GO:0006935|GO:0006955|GO:0007267|GO:0030335|GO:0030838|GO:0043547	miR-3614-3p|miR-4279		2.2	0.45	-0.02	1.75	1.1	1.19	1.19	1.62	3.22	0.36	0.01	1.44	2.72	3.57	3.32826	2.86067	5.05918	2.87699
ATP6V0B	ATPase, H+ transporting, lysosomal 21kDa, V0 subunit b	protein coding	ENSG00000117410	533	00190|01100|04142|04145|04721|05110|05120|05152|05323	GO:0005215|GO:0006879|GO:0008286|GO:0010008|GO:0015992|GO:0030670|GO:0033572|GO:0034220|GO:0045454|GO:0055085	miR-1275|miR-3177-3p|miR-3940-5p|miR-3942-5p|miR-4316|miR-4426|miR-4447|miR-4472|miR-4507|miR-4647|miR-4662b|miR-4703-5p|miR-4750-3p|miR-548aa|miR-548ap-3p|miR-548t-3p|miR-634|miR-6736-3p|miR-6804-5p|miR-6836-3p|miR-6840-3p|miR-766-3p|miR-874-5p|miR-95-5p		0.92	0.19	-0.22	0.72	0.46	0.5	0.5	0.68	3.22	0.38	0.44	1.42	2.35	10.26	10.2736	9.85792	10.7767	10.0795
SERTAD4-AS1	SERTAD4 antisense RNA 1	asRNA							-2.2	0.08	3.48	-2.27	1.1	1.19	1.19	1.62	3.22	0.05	4.96	2.06	4.81	3.86	2.64378	6.04533	3.84901	2.56686
BMP8B	bone morphogenetic protein 8b	protein coding	ENSG00000116985	656	04350|04390	GO:0001501	miR-106a-5p|miR-106b-5p|miR-1207-5p|miR-1343-5p|miR-149-5p|miR-17-5p|miR-20a-5p|miR-20b-5p|miR-221-5p|miR-3124-3p|miR-3184-5p|miR-3197|miR-423-5p|miR-4284|miR-4323|miR-4435|miR-4443|miR-4478|miR-4492|miR-4498|miR-4683|miR-4763-3p|miR-5001-5p|miR-515-5p|miR-519a-3p|miR-519b-3p|miR-519c-3p|miR-519d-3p|miR-519e-5p|miR-526b-3p|miR-6165|miR-619-5p|miR-6506-5p|miR-671-5p|miR-6724-5p|miR-6773-5p|miR-6778-3p|miR-6783-5p|miR-7-5p|miR-7113-3p|miR-762|miR-8073|miR-93-5p|miR-939-5p		-1.04	-0.03	2.05	-1.01	0.52	0.57	0.57	0.77	3.21	0.04	6.13	1.87	6.24	9.94	9.09545	11.1811	10.14	9.12884
Hs.661642		(NA)							-1.74	0.6	2.39	-2.34	0.87	0.94	0.94	1.28	3.21	0.71	4.26	2.88	3.62	3.3	2.92783	4.71791	2.98279	2.32758
MIR100HG	mir-100-let-7a-2 cluster host gene (non-protein coding)	lncRNA							-0.95	-0.84	0.2	-0.12	0.48	0.52	0.52	0.71	3.2	2.47	0.38	0.13	3.33	8.53	8.05846	9.09649	8.14581	8.89401
Hs.636495		(NA)							-1.17	-0.35	2.14	-0.82	0.59	0.63	0.63	0.86	3.2	0.58	5.72	1.2	6.34	10.71	9.62301	12.1171	10.9511	9.97312
ENSG00000228412		lincRNA	ENSG00000228412						-1.27	1.35	1.54	-2.62	0.64	0.69	0.69	0.94	3.2	3.15	3.67	4.71	3.64	3.31	3.82436	4.00836	2.74256	2.47318
SLC2A6	solute carrier family 2 (facilitated glucose transporter), member 6	protein coding	ENSG00000160326	11182		GO:0005886|GO:0055085	miR-1207-5p|miR-1914-5p|miR-3064-5p|miR-4435|miR-4455|miR-4456|miR-4492|miR-4763-3p|miR-486-3p|miR-504-3p|miR-6504-5p|miR-661|miR-6778-3p|miR-6882-3p|miR-7150|miR-92a-2-5p		-1.16	-0.35	1.76	-0.81	0.58	0.63	0.63	0.86	3.19	0.59	4.7	1.2	5.26	8.48	7.59455	9.69903	8.54163	7.94342
A_33_P3241596		(NA)							-1.41	-0.23	2.64	-1.18	0.71	0.77	0.77	1.05	3.19	0.28	5.82	1.52	6.16	10.58	9.37013	12.2491	10.8371	9.60499
IL10RB	interleukin 10 receptor, beta	protein coding	ENSG00000243646	3588	04060|04630|05145|05152|05169	GO:0004872|GO:0005515|GO:0005886|GO:0006954|GO:0006955|GO:0007165|GO:0016021|GO:0019221|GO:0070062	miR-103a-3p|miR-107|miR-149-5p|miR-1827|miR-24-3p|miR-3168|miR-3689a-5p|miR-3689b-5p|miR-3689e|miR-3689f|miR-3927-3p|miR-4294|miR-4456|miR-4485-5p|miR-4534|miR-4649-3p|miR-4650-3p|miR-4671-3p|miR-619-5p|miR-6514-5p|miR-6831-5p|miR-6879-3p		0.93	0.09	-1.01	0.85	0.47	0.51	0.51	0.69	3.18	0.14	3.21	1.7	3.34	7.37	7.72867	6.63079	7.56158	7.64316
A_33_P3503937		(NA)							-1.34	-0.45	3.14	-0.89	0.68	0.74	0.74	1	3.18	0.67	7.09	1.11	7.88	4.8	3.1538	6.75037	5.40674	3.6057
ANKRD36	ankyrin repeat domain 36	protein coding	ENSG00000135976	375248			miR-1200|miR-3064-5p|miR-3180-5p|miR-4283|miR-4324|miR-6504-5p		-1.49	-0.38	2.61	-1.1	0.75	0.81	0.81	1.11	3.18	0.48	5.44	1.29	5.94	6.37	5.09184	8.08524	6.59662	5.47649
A_19_P00315603		(NA)							-1.6	-0.21	3.32	-1.39	0.81	0.88	0.88	1.19	3.18	0.21	6.37	1.61	6.7	6.36	4.86203	8.38692	6.78522	5.07081
CSRP2	cysteine and glycine-rich protein 2	protein coding	ENSG00000175183	1466		GO:0005515|GO:0005925	miR-1236-3p|miR-138-5p|miR-27a-3p|miR-27b-3p|miR-3591-5p|miR-3679-3p|miR-4299|miR-4302|miR-4495|miR-550b-2-5p|miR-6867-5p|miR-6889-3p		-1.2	0.33	1.01	-1.53	0.61	0.65	0.65	0.89	3.18	0.52	2.32	2.67	2.4	9.63	9.65384	10.3295	9.13313	9.32266
TLR1	toll-like receptor 1	protein coding	ENSG00000174125	7096	04620|05152	GO:0002224|GO:0002755|GO:0004872|GO:0005515|GO:0005794|GO:0005886|GO:0005887|GO:0006955|GO:0007165|GO:0034134|GO:0034142|GO:0035354|GO:0035663|GO:0038123|GO:0038124|GO:0042495|GO:0042535|GO:0045087|GO:0045121|GO:0045410|GO:0046982|GO:0071727	miR-1468-3p|miR-4459|miR-452-5p|miR-4676-3p|miR-548aw|miR-551b-5p|miR-8075|miR-892c-3p		1.57	1.02	-0.16	0.55	0.8	0.86	0.86	1.17	3.17	1.64	0.15	0.47	2.76	3.36	3.77674	2.60087	4.16856	2.7572
ENSG00000223883		lincRNA	ENSG00000223883						1.18	0.34	-0.23	0.83	0.6	0.64	0.64	0.88	3.17	0.56	0.33	1.22	2.37	2.44	2.50248	1.93455	3.11036	2.16105
Hs.677194		(NA)							-1.21	-0.29	2.19	-0.91	0.61	0.66	0.66	0.9	3.17	0.44	5.61	1.32	6.09	10.8	9.73252	12.2199	11.0108	10.0275
RARB	retinoic acid receptor, beta	protein coding	ENSG00000077092	5915	05200|05222|05223	GO:0003677|GO:0005515|GO:0005634|GO:0005654|GO:0006367|GO:0007165|GO:0010467|GO:0048566	let-7c-3p|miR-1-3p|miR-124-5p|miR-1277-5p|miR-128-3p|miR-1285-3p|miR-133a-3p|miR-133b|miR-141-3p|miR-144-3p|miR-15a-5p|miR-15b-5p|miR-16-5p|miR-190a-3p|miR-195-5p|miR-200a-3p|miR-2053|miR-206|miR-2110|miR-216a-3p|miR-29a-3p|miR-29a-5p|miR-29b-3p|miR-29c-3p|miR-30a-3p|miR-30d-3p|miR-30e-3p|miR-3125|miR-3182|miR-3187-5p|miR-33a-3p|miR-3613-3p|miR-3652|miR-3681-3p|miR-3682-5p|miR-3916|miR-424-5p|miR-4255|miR-4430|miR-4443|miR-455-3p|miR-4637|miR-4659a-5p|miR-4659b-5p|miR-4667-5p|miR-4672|miR-4695-5p|miR-4696|miR-4700-5p|miR-487a-5p|miR-487b-5p|miR-497-5p|miR-5006-5p|miR-5011-5p|miR-5189-5p|miR-520f-3p|miR-545-5p|miR-548ae-3p|miR-548ag|miR-548ah-3p|miR-548ai|miR-548aj-3p|miR-548am-3p|miR-548aq-3p|miR-548ba|miR-548j-3p|miR-548x-3p|miR-5580-3p|miR-570-5p|miR-6080|miR-612|miR-613|miR-6716-5p|miR-6753-5p|miR-6792-5p|miR-6838-5p|miR-6859-5p|miR-6860|miR-8089|miR-875-3p|miR-889-5p|miR-892a	NLRP1	1.08	-0.07	-0.16	1.16	0.55	0.6	0.6	0.81	3.16	0.1	0.24	2.1	2.64	3.37	3.10794	3.02153	4.10474	3.1816
A_21_P0011003		(NA)							-1.16	0.06	1.09	-1.22	0.59	0.64	0.64	0.87	3.16	0.07	2.65	2.06	2.68	2.44	2.21867	3.24572	2.08521	2.15854
SGSM2	small G protein signaling modulator 2	protein coding	ENSG00000141258	9905		GO:0005096|GO:0005737|GO:0017137|GO:0034499|GO:0043547	miR-105-5p|miR-1200|miR-1207-5p|miR-1229-3p|miR-1258|miR-1266-5p|miR-1296-3p|miR-1343-5p|miR-1913|miR-210-5p|miR-3151-5p|miR-3173-5p|miR-324-3p|miR-34a-5p|miR-34c-5p|miR-3657|miR-3692-5p|miR-3714|miR-3918|miR-4268|miR-4269|miR-4292|miR-4443|miR-4483|miR-4492|miR-449a|miR-449b-5p|miR-4518|miR-4649-3p|miR-4651|miR-4672|miR-4685-5p|miR-4701-5p|miR-4722-5p|miR-485-5p|miR-5582-5p|miR-588|miR-596|miR-608|miR-6132|miR-6134|miR-6501-3p|miR-6715b-5p|miR-6721-5p|miR-6737-5p|miR-6742-5p|miR-6753-3p|miR-6756-5p|miR-6766-5p|miR-6791-5p|miR-6799-3p|miR-6799-5p|miR-6812-5p|miR-6819-5p|miR-6825-5p|miR-6836-5p|miR-6837-5p|miR-6884-5p|miR-7107-3p|miR-7113-3p|miR-7150|miR-7160-3p|miR-7853-5p|miR-7974|miR-874-3p|miR-874-5p|miR-92a-2-5p|miR-939-5p|miR-9500	SIN3B	-1.41	0.04	2.66	-1.46	0.72	0.78	0.78	1.06	3.16	0.04	5.82	2.01	5.78	7.7	6.68379	9.30421	7.89234	6.63987
SHROOM4	shroom family member 4	protein coding	ENSG00000158352	57477	04530	GO:0005737|GO:0007015|GO:0007420|GO:0009898|GO:0009925|GO:0016324|GO:0050890|GO:0051015	miR-1207-5p|miR-1237-3p|miR-134-3p|miR-204-3p|miR-212-5p|miR-29b-2-5p|miR-3119|miR-3125|miR-3170|miR-3173-3p|miR-3662|miR-3667-3p|miR-367-5p|miR-3671|miR-3916|miR-3928-3p|miR-4251|miR-4291|miR-4297|miR-4328|miR-4441|miR-4451|miR-4453|miR-4463|miR-4492|miR-4505|miR-4538|miR-4640-3p|miR-4660|miR-4694-3p|miR-4736|miR-4747-5p|miR-4763-3p|miR-504-3p|miR-510-5p|miR-5196-5p|miR-548av-3p|miR-5581-5p|miR-5787|miR-651-3p|miR-655-5p|miR-661|miR-6768-3p|miR-6791-5p|miR-6801-3p|miR-6810-3p|miR-6842-3p|miR-6855-5p|miR-6859-5p|miR-6868-5p|miR-6869-5p|miR-6891-5p|miR-6894-5p|miR-7109-5p|miR-7150|miR-744-3p|miR-9-5p	MBD6	-1.5	0.23	2.39	-1.74	0.77	0.83	0.83	1.13	3.16	0.25	4.9	2.32	4.53	6	5.29902	7.4613	5.95652	5.06698
A_22_P00000522		(NA)							-1.14	-0.05	2.08	-1.09	0.58	0.63	0.63	0.86	3.15	0.06	5.61	1.81	5.68	9.25	8.4093	10.535	9.39457	8.455
Hs.615802		(NA)							-1.37	-0.08	1.17	-1.29	0.7	0.76	0.76	1.03	3.15	0.08	2.32	1.77	2.61	3.73	3.41849	4.66276	3.29131	3.49711
SCFD2	sec1 family domain containing 2	protein coding	ENSG00000184178	152579			miR-3119|miR-3671|miR-3688-3p|miR-4292|miR-4667-3p|miR-4694-3p|miR-556-3p|miR-600|miR-6501-3p|miR-6791-5p|miR-6793-5p|miR-6880-3p|miR-7150|miR-765|miR-7847-3p		1.33	0.48	0.2	0.85	0.68	0.73	0.73	1	3.14	0.74	0.25	1.04	2.91	8.2	8.09171	7.81182	9.14078	7.60974
DNALI1	dynein, axonemal, light intermediate chain 1	protein coding	ENSG00000163879	7802	05016	GO:0003777|GO:0005515|GO:0005737|GO:0005858|GO:0005930|GO:0006928|GO:0007338	let-7a-3p|let-7b-3p|let-7f-1-3p|miR-1205|miR-1238-5p|miR-1273h-3p|miR-1296-3p|miR-183-5p|miR-27a-5p|miR-298|miR-3120-5p|miR-3128|miR-3158-3p|miR-3164|miR-3166|miR-3167|miR-3174|miR-3184-5p|miR-3188|miR-33a-3p|miR-33b-3p|miR-3607-5p|miR-3660|miR-3664-3p|miR-3927-3p|miR-3928-3p|miR-423-5p|miR-4276|miR-4435|miR-4464|miR-4483|miR-4514|miR-4526|miR-4661-5p|miR-4667-5p|miR-4692|miR-4694-3p|miR-4700-5p|miR-4748|miR-4753-5p|miR-4758-5p|miR-4768-3p|miR-491-5p|miR-5001-3p|miR-5002-3p|miR-504-3p|miR-5093|miR-515-3p|miR-519e-3p|miR-544a|miR-548aa|miR-548ap-3p|miR-548au-3p|miR-548t-3p|miR-5584-5p|miR-5586-3p|miR-561-5p|miR-586|miR-6077|miR-625-5p|miR-6505-3p|miR-665|miR-6728-3p|miR-6741-5p|miR-6820-3p|miR-6824-5p|miR-6825-5p|miR-6831-5p|miR-6886-3p|miR-7158-3p|miR-8089|miR-876-5p|miR-877-3p|miR-98-3p	ARMCX2|CLIP3|DTX3	1.32	-0.69	-1.33	2.02	0.68	0.73	0.73	1	3.14	1.21	2.88	3.28	2.66	3.97	3.82014	3.18054	4.5049	4.51461
A_33_P3349474		(NA)							-1.14	-0.25	2.14	-0.89	0.59	0.63	0.63	0.86	3.14	0.39	5.74	1.36	6.19	11.87	10.8475	13.2412	12.0979	11.1
EFR3B	EFR3 homolog B (S. cerevisiae)	protein coding	ENSG00000084710	22979		GO:0005515|GO:0005886|GO:0046854|GO:0090002	miR-1273h-5p|miR-128-3p|miR-1304-3p|miR-145-3p|miR-151a-5p|miR-151b|miR-1915-3p|miR-211-3p|miR-216a-3p|miR-22-3p|miR-224-5p|miR-2355-5p|miR-2467-5p|miR-25-3p|miR-28-5p|miR-302c-5p|miR-3074-5p|miR-30b-3p|miR-30c-1-3p|miR-30c-2-3p|miR-3125|miR-3139|miR-3143|miR-3155a|miR-3155b|miR-3176|miR-3184-5p|miR-3192-5p|miR-32-5p|miR-3616-3p|miR-3617-5p|miR-363-3p|miR-367-3p|miR-3681-3p|miR-3689a-3p|miR-3689b-3p|miR-3689c|miR-371b-5p|miR-373-5p|miR-3913-3p|miR-3916|miR-3918|miR-3919|miR-3922-3p|miR-3940-5p|miR-423-5p|miR-4261|miR-4267|miR-4284|miR-4310|miR-4433a-3p|miR-4441|miR-4448|miR-4453|miR-4459|miR-4469|miR-4478|miR-4492|miR-4504|miR-4507|miR-4524b-3p|miR-4538|miR-4651|miR-4667-3p|miR-4667-5p|miR-4668-5p|miR-4672|miR-4688|miR-4689|miR-4693-3p|miR-4695-5p|miR-4700-5p|miR-4725-5p|miR-4726-3p|miR-4728-3p|miR-4729|miR-4731-5p|miR-4756-3p|miR-484|miR-485-5p|miR-508-5p|miR-513a-5p|miR-517-5p|miR-520a-5p|miR-525-5p|miR-5572|miR-5580-5p|miR-5586-3p|miR-616-5p|miR-629-5p|miR-633|miR-641|miR-651-3p|miR-6510-5p|miR-661|miR-6730-3p|miR-6734-3p|miR-6736-3p|miR-6743-5p|miR-6747-3p|miR-6752-3p|miR-6752-5p|miR-6756-5p|miR-6764-5p|miR-6766-5p|miR-6770-5p|miR-6773-3p|miR-6776-5p|miR-6779-5p|miR-6780a-5p|miR-6787-3p|miR-6788-5p|miR-6809-5p|miR-6815-3p|miR-6826-3p|miR-6834-3p|miR-6849-3p|miR-6856-3p|miR-6858-5p|miR-6859-5p|miR-6870-3p|miR-6873-5p|miR-6884-5p|miR-6887-3p|miR-6895-5p|miR-708-5p|miR-7113-5p|miR-765|miR-7977|miR-8057|miR-8060|miR-8089|miR-8485|miR-875-3p|miR-92a-3p|miR-92b-3p		1.82	1.73	3.66	0.09	0.93	1.01	1.01	1.37	3.13	2.68	6.14	0.05	7.87	5.41	4.24194	6.16864	7.98778	2.50839
LOC101929415	uncharacterized LOC101929415	asRNA	ENSG00000254254	101929415					-1	-0.13	0.84	-0.87	0.51	0.55	0.55	0.76	3.13	0.21	2.26	1.57	2.67	2.3	2.02804	2.9964	1.99488	2.16002
Hs.656547		(NA)							-1.07	-0.2	1.87	-0.87	0.55	0.59	0.59	0.81	3.13	0.31	5.35	1.44	5.69	9.19	8.33502	10.4015	9.33228	8.53223
GFPT2	glutamine-fructose-6-phosphate transaminase 2	protein coding	ENSG00000131459	9945	00250|00520|01100|04931	GO:0005515|GO:0005829|GO:0006002|GO:0006048|GO:0006112|GO:0006488|GO:0018279|GO:0043687|GO:0044267	miR-1197|miR-1229-5p|miR-124-3p|miR-1245b-3p|miR-1249-5p|miR-1284|miR-146a-3p|miR-153-3p|miR-1537-5p|miR-2278|miR-2355-3p|miR-25-3p|miR-27a-3p|miR-27a-5p|miR-27b-3p|miR-30a-5p|miR-30b-5p|miR-30c-5p|miR-30d-5p|miR-30e-5p|miR-3121-3p|miR-3151-3p|miR-3184-5p|miR-32-5p|miR-3614-5p|miR-3622a-5p|miR-363-3p|miR-367-3p|miR-3675-3p|miR-378b|miR-3919|miR-423-5p|miR-4279|miR-4283|miR-4428|miR-4436a|miR-449b-3p|miR-4516|miR-4531|miR-4677-5p|miR-4695-5p|miR-4714-5p|miR-4795-5p|miR-485-5p|miR-487a-5p|miR-487b-5p|miR-5000-3p|miR-506-3p|miR-5088-3p|miR-511-5p|miR-6079|miR-6081|miR-6510-5p|miR-6515-5p|miR-6758-5p|miR-676-3p|miR-6797-5p|miR-6828-3p|miR-6835-3p|miR-6856-5p|miR-6884-5p|miR-7847-3p|miR-8067|miR-92a-3p|miR-92b-3p|miR-935		1.76	0.07	-0.9	1.69	0.9	0.98	0.98	1.33	3.12	0.06	1.17	1.79	2.14	11.44	11.5098	10.5316	12.2935	11.4353
ENSG00000279816		protein coding	ENSG00000279816						-1.28	-0.07	2.54	-1.22	0.66	0.71	0.71	0.97	3.12	0.07	6.02	1.77	6.17	10.92	9.85652	12.4616	11.1768	9.92279
ZNF248	zinc finger protein 248	protein coding	ENSG00000198105	57209					-1.31	-0.01	2.34	-1.3	0.67	0.73	0.73	0.99	3.12	0.01	5.45	1.87	5.44	8.87	7.96463	10.3199	9.00847	7.97948
ZNF449	zinc finger protein 449	protein coding	ENSG00000173275	203523		GO:0005515	miR-103a-2-5p|miR-103a-3p|miR-107|miR-1224-5p|miR-1225-3p|miR-1252-3p|miR-128-3p|miR-1322|miR-137|miR-15a-5p|miR-15b-5p|miR-16-5p|miR-1911-3p|miR-195-5p|miR-21-5p|miR-2115-5p|miR-216a-3p|miR-219a-5p|miR-297|miR-335-3p|miR-34b-3p|miR-3606-3p|miR-3662|miR-3671|miR-3678-3p|miR-3681-3p|miR-3692-3p|miR-378a-5p|miR-3923|miR-424-5p|miR-425-5p|miR-4282|miR-4302|miR-4423-3p|miR-4433a-3p|miR-4519|miR-4643|miR-4645-5p|miR-4671-3p|miR-4673|miR-4680-3p|miR-4728-3p|miR-4729|miR-4742-3p|miR-4760-3p|miR-4782-3p|miR-4789-3p|miR-497-5p|miR-513a-3p|miR-513a-5p|miR-513c-3p|miR-517-5p|miR-548e-5p|miR-5572|miR-561-5p|miR-562|miR-5684|miR-578|miR-590-5p|miR-607|miR-628-3p|miR-642a-3p|miR-642b-3p|miR-643|miR-6499-3p|miR-656-3p|miR-657|miR-6744-5p|miR-6766-3p|miR-6807-5p|miR-6813-3p|miR-6838-5p|miR-6867-5p|miR-888-3p	ANKRD17|HEATR1|NONO|NSMAF|PBRM1|RPAP3|TMEM118|ZBTB33|ZNF655	-1.36	-0.09	0.72	-1.27	0.7	0.76	0.76	1.03	3.12	0.1	1.21	1.72	2.15	4.35	4.25992	5.07199	3.71222	4.3544
Hs.733864		(NA)							-1.65	0.11	2.45	-1.76	0.85	0.91	0.91	1.25	3.12	0.1	4.51	2.07	4.28	4.2	3.41598	5.75523	4.10617	3.30584
ABCA3	ATP-binding cassette, sub-family A (ABC1), member 3	protein coding	ENSG00000167972	21	02010	GO:0005215|GO:0005615|GO:0005886|GO:0006810|GO:0016020|GO:0042493|GO:0042626|GO:0044267|GO:0055085|GO:0097208|GO:0097232	miR-1255a|miR-1255b-5p|miR-1273h-3p|miR-185-5p|miR-3183|miR-361-3p|miR-376a-3p|miR-376b-3p|miR-4267|miR-4306|miR-432-5p|miR-4483|miR-4644|miR-548az-5p|miR-548t-5p|miR-5587-5p|miR-6758-5p|miR-6829-5p|miR-6856-5p|miR-7151-5p|miR-8062|miR-939-3p		-1.83	0.31	3.88	-2.14	0.94	1.02	1.02	1.39	3.12	0.28	6.42	2.33	6.22	3.87	2.51946	6.08618	4.25657	2.20762
SLC25A20	solute carrier family 25 (carnitine/acylcarnitine translocase), member 20	protein coding	ENSG00000178537	788		GO:0005737|GO:0005739|GO:0005743|GO:0006853|GO:0044255|GO:0044281	miR-1229-3p|miR-1249-5p|miR-129-5p|miR-183-5p|miR-188-5p|miR-3161|miR-338-3p|miR-425-5p|miR-4266|miR-4279|miR-4297|miR-4318|miR-450b-5p|miR-4512|miR-4698|miR-4779|miR-501-5p|miR-548aw|miR-603|miR-6511b-5p|miR-6736-3p|miR-6797-5p|miR-6811-5p|miR-6826-3p|miR-6836-3p|miR-6840-3p|miR-6856-3p|miR-6866-3p|miR-6887-3p|miR-892a		1.54	0.83	-0.4	0.71	0.79	0.86	0.86	1.17	3.11	1.24	0.47	0.67	2.53	5.02	5.42926	4.20356	5.74181	4.60376
IDH3A	isocitrate dehydrogenase 3 (NAD+) alpha	protein coding	ENSG00000166411	3419	00020|01100|01200|01210|01230	GO:0005634|GO:0005739|GO:0005759|GO:0006099|GO:0044237|GO:0044281	miR-1178-5p|miR-1184|miR-1206|miR-1236-5p|miR-1295b-5p|miR-15a-5p|miR-15b-5p|miR-16-5p|miR-1912|miR-195-5p|miR-2053|miR-2113|miR-216a-5p|miR-2467-3p|miR-302a-5p|miR-3065-5p|miR-30a-3p|miR-30d-3p|miR-30e-3p|miR-3136-5p|miR-3150b-3p|miR-3154|miR-3173-3p|miR-3181|miR-3202|miR-3529-5p|miR-3613-3p|miR-3614-5p|miR-3658|miR-3686|miR-379-5p|miR-3978|miR-424-5p|miR-4252|miR-4283|miR-4328|miR-4436b-3p|miR-4439|miR-4516|miR-4524b-3p|miR-4632-5p|miR-4668-3p|miR-4671-5p|miR-4688|miR-4709-3p|miR-4778-5p|miR-4784|miR-486-3p|miR-497-5p|miR-507|miR-513c-5p|miR-514b-5p|miR-518a-5p|miR-5197-3p|miR-527|miR-548at-3p|miR-548ay-3p|miR-557|miR-5584-3p|miR-5584-5p|miR-5689|miR-587|miR-605-5p|miR-651-3p|miR-6715a-3p|miR-6735-5p|miR-6742-3p|miR-6743-5p|miR-6768-3p|miR-6796-3p|miR-6796-5p|miR-6809-3p|miR-6810-5p|miR-6836-3p|miR-6838-5p|miR-6879-5p|miR-6888-3p|miR-6891-5p|miR-6895-5p|miR-7154-5p|miR-7156-3p|miR-7515|miR-7843-5p|miR-7973|miR-8485|miR-9-5p	HNRPM|NDUFS1	1.03	0.43	-0.28	0.6	0.53	0.57	0.57	0.78	3.11	0.88	0.49	0.91	2.37	6.87	7.0543	6.34893	7.37865	6.62418
TMCO1	transmembrane and coiled-coil domains 1	protein coding	ENSG00000143183	54499		GO:0005783	miR-1227-5p|miR-1237-3p|miR-1323|miR-153-5p|miR-190a-3p|miR-1976|miR-203b-5p|miR-204-3p|miR-208a-5p|miR-208b-5p|miR-218-5p|miR-3065-5p|miR-3148|miR-3163|miR-3201|miR-3529-3p|miR-3613-3p|miR-3646|miR-3667-3p|miR-3977|miR-411-5p|miR-4261|miR-4267|miR-4282|miR-4306|miR-4311|miR-4428|miR-4436a|miR-4436b-3p|miR-4436b-5p|miR-4499|miR-4535|miR-4632-5p|miR-466|miR-4683|miR-4689|miR-4746-5p|miR-4765|miR-4799-5p|miR-489-3p|miR-493-5p|miR-5000-3p|miR-5008-5p|miR-500a-5p|miR-5011-5p|miR-548ae-3p|miR-548ah-3p|miR-548aj-3p|miR-548am-3p|miR-548aq-3p|miR-548c-3p|miR-548j-3p|miR-548o-3p|miR-548x-3p|miR-5582-3p|miR-5586-3p|miR-5692a|miR-590-3p|miR-6068|miR-6132|miR-624-3p|miR-6504-3p|miR-6507-3p|miR-6508-5p|miR-6718-5p|miR-6735-5p|miR-676-5p|miR-6761-5p|miR-6792-5p|miR-6836-3p|miR-6836-5p|miR-6838-3p|miR-6858-5p|miR-6867-3p|miR-6873-3p|miR-6879-5p|miR-6885-3p|miR-7-1-3p|miR-7-2-3p|miR-708-3p|miR-7109-3p|miR-7153-3p|miR-7159-5p|miR-7843-5p|miR-7844-5p|miR-7851-3p|miR-8067|miR-8075|miR-874-5p|miR-892c-5p|miR-935		0.9	0.37	-0.44	0.53	0.46	0.5	0.5	0.68	3.11	0.87	1.08	0.92	2.51	9.02	9.2856	8.47697	9.37687	8.91381
LOC729609	uncharacterized LOC729609	lncRNA							-1.07	0.03	1.89	-1.1	0.55	0.6	0.6	0.81	3.11	0.03	5.38	1.95	5.3	8.21	7.50944	9.37363	8.30247	7.48387
SDR42E1	short chain dehydrogenase/reductase family 42E, member 1	protein coding	ENSG00000184860	93517			let-7a-5p|let-7b-5p|let-7c-5p|let-7d-5p|let-7e-5p|let-7f-5p|let-7g-5p|let-7i-5p|miR-124-5p|miR-1273d|miR-148a-5p|miR-153-5p|miR-202-5p|miR-217|miR-3168|miR-335-3p|miR-3617-5p|miR-378j|miR-3927-3p|miR-3977|miR-4257|miR-4267|miR-4293|miR-4311|miR-4458|miR-4500|miR-4650-3p|miR-4651|miR-4671-3p|miR-4687-5p|miR-4694-3p|miR-4717-5p|miR-4762-3p|miR-4782-5p|miR-505-5p|miR-548as-3p|miR-562|miR-5706|miR-608|miR-641|miR-6505-3p|miR-6780b-3p|miR-6807-3p|miR-6830-5p|miR-6831-5p|miR-6839-5p|miR-766-3p|miR-874-3p|miR-98-5p		-1.02	0.37	0.7	-1.4	0.53	0.57	0.57	0.78	3.11	0.73	1.73	2.83	2.32	3.18	3.34866	3.68043	2.65645	2.97678
Hs.604754		(NA)							-2.18	-0.62	1.9	-1.56	1.12	1.21	1.21	1.65	3.11	0.53	2.37	1.2	3.03	3.62	2.74134	5.25578	3.07748	3.35773
RASSF2	Ras association (RalGDS/AF-6) domain family member 2	protein coding	ENSG00000101265	9770		GO:0004672|GO:0005515|GO:0005634|GO:0005737|GO:0006468|GO:0031954|GO:0033137|GO:0043065|GO:0043234|GO:0045860|GO:0046330|GO:0050821	miR-106a-5p|miR-106b-5p|miR-1227-5p|miR-1254|miR-1273f|miR-1295b-5p|miR-130a-3p|miR-130b-3p|miR-1323|miR-15a-5p|miR-15b-5p|miR-16-5p|miR-17-5p|miR-181a-5p|miR-181b-5p|miR-181c-5p|miR-181d-5p|miR-1827|miR-185-5p|miR-188-3p|miR-1912|miR-193a-5p|miR-195-5p|miR-199a-5p|miR-199b-5p|miR-19a-3p|miR-19b-3p|miR-204-5p|miR-205-3p|miR-20a-5p|miR-20b-5p|miR-211-5p|miR-2113|miR-218-5p|miR-221-5p|miR-2276-3p|miR-26b-3p|miR-28-5p|miR-301a-3p|miR-301b-3p|miR-302a-3p|miR-302b-3p|miR-302c-3p|miR-302d-3p|miR-302e|miR-30a-3p|miR-30d-3p|miR-30e-3p|miR-3116|miR-3139|miR-3150a-3p|miR-3150b-3p|miR-3156-5p|miR-3170|miR-3183|miR-3187-5p|miR-3190-3p|miR-3190-5p|miR-328-5p|miR-329-3p|miR-339-5p|miR-362-3p|miR-3666|miR-3667-3p|miR-3680-3p|miR-3688-3p|miR-371b-5p|miR-372-3p|miR-373-3p|miR-373-5p|miR-3978|miR-424-5p|miR-4262|miR-4267|miR-4270|miR-4287|miR-4295|miR-4299|miR-4306|miR-4312|miR-4330|miR-4432|miR-4434|miR-4436a|miR-4436b-3p|miR-4441|miR-4443|miR-4468|miR-4474-3p|miR-4516|miR-451b|miR-454-3p|miR-4632-5p|miR-4644|miR-4685-3p|miR-4685-5p|miR-4687-3p|miR-4696|miR-4698|miR-4717-3p|miR-4723-3p|miR-4779|miR-4784|miR-4786-3p|miR-4802-5p|miR-497-5p|miR-499a-3p|miR-499b-3p|miR-5000-3p|miR-5008-3p|miR-510-5p|miR-516a-3p|miR-516b-3p|miR-5197-3p|miR-519d-3p|miR-520a-3p|miR-520b|miR-520c-3p|miR-520d-3p|miR-520e|miR-520f-3p|miR-526b-3p|miR-526b-5p|miR-543|miR-548aw|miR-548az-5p|miR-548o-3p|miR-548t-5p|miR-5582-5p|miR-5703|miR-593-5p|miR-595|miR-6077|miR-615-5p|miR-616-5p|miR-629-3p|miR-642a-5p|miR-647|miR-6507-3p|miR-661|miR-6721-5p|miR-6730-3p|miR-6735-5p|miR-6736-3p|miR-6737-3p|miR-6752-5p|miR-6754-5p|miR-6758-5p|miR-6762-3p|miR-6762-5p|miR-6763-5p|miR-6769b-3p|miR-6780a-5p|miR-6800-3p|miR-6809-3p|miR-6819-3p|miR-6825-5p|miR-6829-5p|miR-6834-5p|miR-6837-5p|miR-6838-5p|miR-6842-3p|miR-6842-5p|miR-6844|miR-6845-5p|miR-6849-3p|miR-6855-5p|miR-6856-5p|miR-6877-3p|miR-6879-5p|miR-6885-5p|miR-6888-3p|miR-6892-3p|miR-708-5p|miR-7106-3p|miR-7110-5p|miR-7157-3p|miR-7162-5p|miR-7843-5p|miR-7977|miR-8073|miR-8485|miR-93-5p		2.02	0.82	1.5	1.2	1.04	1.13	1.13	1.54	3.1	0.84	1.91	0.93	4.59	4.02	3.28298	3.96465	5.98665	2.46381
LOC100652911	uncharacterized LOC100652911	other ncRNA							-1.23	-0.33	-0.05	-0.9	0.64	0.69	0.69	0.94	3.1	0.49	0.05	1.24	2.66	3.61	3.72157	4.00182	2.77046	4.05033
A_21_P0010703		(NA)							-1.24	0.02	0.53	-1.25	0.64	0.69	0.69	0.94	3.1	0.02	0.91	1.92	2.13	2.85	2.91065	3.42183	2.18589	2.8933
CYB561	cytochrome b561	protein coding	ENSG00000008283	1534		GO:0000293|GO:0005515	miR-1284|miR-182-5p|miR-185-5p|miR-1915-3p|miR-2467-3p|miR-300|miR-3125|miR-3135b|miR-367-5p|miR-381-3p|miR-3916|miR-4270|miR-4303|miR-4306|miR-4436b-3p|miR-4441|miR-4485-5p|miR-4492|miR-4516|miR-4530|miR-4632-5p|miR-4644|miR-4695-5p|miR-4701-5p|miR-4727-5p|miR-4729|miR-4731-5p|miR-4742-5p|miR-503-5p|miR-5095|miR-5197-3p|miR-532-3p|miR-548g-3p|miR-5585-5p|miR-5696|miR-588|miR-596|miR-6071|miR-6087|miR-661|miR-6721-5p|miR-6731-5p|miR-6733-3p|miR-6735-5p|miR-6754-5p|miR-6764-5p|miR-6778-3p|miR-6787-3p|miR-6827-5p|miR-6829-5p|miR-6859-5p|miR-6879-5p|miR-7843-5p|miR-7846-3p|miR-8068|miR-8085|miR-9-5p|miR-943	STAP2	1.51	0.69	-0.54	0.83	0.78	0.84	0.84	1.15	3.09	0.98	0.71	0.83	2.44	8.41	8.80105	7.57668	9.08718	8.11595
A_33_P3224971		(NA)							-1.05	-0.27	2.04	-0.77	0.54	0.59	0.59	0.8	3.09	0.47	5.9	1.25	6.43	9.76	8.75756	11.0674	10.0218	9.0291
UNC5C	unc-5 homolog C (C. elegans)	protein coding	ENSG00000182168	8633	04360	GO:0007411	let-7a-3p|let-7b-3p|let-7f-1-3p|miR-1224-3p|miR-1224-5p|miR-1236-3p|miR-124-5p|miR-1252-5p|miR-1266-5p|miR-1276|miR-1277-5p|miR-1286|miR-1299|miR-133a-3p|miR-133b|miR-140-3p|miR-141-3p|miR-148a-5p|miR-149-5p|miR-153-3p|miR-155-5p|miR-181a-2-3p|miR-185-5p|miR-186-5p|miR-200a-3p|miR-203a-3p|miR-203b-3p|miR-204-5p|miR-211-5p|miR-214-3p|miR-219b-5p|miR-224-3p|miR-2355-3p|miR-297|miR-301a-5p|miR-301b-5p|miR-3065-5p|miR-30a-5p|miR-30b-5p|miR-30c-5p|miR-30d-5p|miR-30e-5p|miR-3115|miR-3120-3p|miR-3121-3p|miR-3125|miR-3161|miR-3163|miR-3164|miR-3168|miR-3195|miR-3200-5p|miR-324-5p|miR-329-3p|miR-339-5p|miR-3529-3p|miR-3591-3p|miR-3606-5p|miR-3607-3p|miR-3616-5p|miR-3619-5p|miR-362-3p|miR-3646|miR-3653-3p|miR-3658|miR-3660|miR-3662|miR-3674|miR-370-3p|miR-374c-5p|miR-378g|miR-3916|miR-3934-3p|miR-3941|miR-3942-5p|miR-3974|miR-3976|miR-3978|miR-4261|miR-4288|miR-4291|miR-4306|miR-4307|miR-4317|miR-432-5p|miR-4326|miR-4328|miR-4329|miR-4422|miR-4426|miR-4427|miR-4428|miR-4436a|miR-4441|miR-4446-5p|miR-4447|miR-4451|miR-4456|miR-4463|miR-4478|miR-4494|miR-4496|miR-4518|miR-4520-3p|miR-4526|miR-4535|miR-4647|miR-4651|miR-4661-5p|miR-4662b|miR-4679|miR-4680-5p|miR-4687-3p|miR-4690-3p|miR-4698|miR-4703-5p|miR-4738-3p|miR-4764-3p|miR-4766-3p|miR-4782-5p|miR-486-3p|miR-488-5p|miR-495-3p|miR-5000-3p|miR-5002-5p|miR-5003-5p|miR-5006-5p|miR-5011-5p|miR-5087|miR-516a-3p|miR-516b-3p|miR-5190|miR-5193|miR-522-3p|miR-526b-5p|miR-545-3p|miR-548aa|miR-548ag|miR-548ai|miR-548aj-5p|miR-548an|miR-548ap-3p|miR-548as-3p|miR-548ba|miR-548f-5p|miR-548g-3p|miR-548g-5p|miR-548p|miR-548t-3p|miR-548x-5p|miR-556-3p|miR-5571-3p|miR-561-3p|miR-561-5p|miR-5685|miR-5688|miR-5692a|miR-570-5p|miR-5706|miR-573|miR-580-5p|miR-587|miR-589-3p|miR-589-5p|miR-601|miR-6073|miR-608|miR-632|miR-6505-5p|miR-651-3p|miR-6511b-5p|miR-6514-3p|miR-653-5p|miR-655-3p|miR-670-5p|miR-6715a-3p|miR-6735-3p|miR-6747-3p|miR-6748-3p|miR-6755-5p|miR-6811-3p|miR-6811-5p|miR-6814-5p|miR-6820-3p|miR-6828-5p|miR-6830-5p|miR-6836-3p|miR-6839-3p|miR-6843-3p|miR-6848-3p|miR-6849-3p|miR-6854-3p|miR-6854-5p|miR-6856-3p|miR-6859-5p|miR-6867-5p|miR-6875-3p|miR-6876-5p|miR-6890-3p|miR-6892-5p|miR-6893-3p|miR-7152-5p|miR-7162-5p|miR-761|miR-767-5p|miR-7854-3p|miR-802|miR-8068|miR-8485|miR-874-5p|miR-892b|miR-93-3p|miR-95-5p|miR-98-3p		-1.06	-0.21	0.5	-0.85	0.55	0.55	0.58	0.77	3.09	0.37	1.05	1.49	2.23	4.53	4.43896	5.14759	4.08444	4.64877
A_33_P3271038		(NA)							1.07	-0.75	-1.22	1.82	0.56	0.6	0.6	0.82	3.08	1.74	3.27	3.65	2.89	2.96	2.77715	2.3084	3.38182	3.52387
A_21_P0007658		(NA)							0.88	0.42	-0.05	0.46	0.46	0.49	0.49	0.67	3.08	1.04	0.08	0.78	2.5	2.36	2.45943	1.99067	2.86813	2.04346
CRYBB2P1	crystallin, beta B2 pseudogene 1	pseudogene							-1.13	-0.3	1.92	-0.84	0.59	0.64	0.64	0.87	3.08	0.47	5.13	1.24	5.61	9.38	8.43652	10.6558	9.52245	8.73428
A_33_P3307980		(NA)							-1.69	-0.02	2.3	-1.67	0.88	0.95	0.95	1.3	3.08	0.02	4.03	1.83	3.94	3.71	2.91696	5.24014	3.54692	2.9419
ZNF445	zinc finger protein 445	protein coding	ENSG00000185219	353274		GO:0070062	miR-10a-5p|miR-10b-3p|miR-10b-5p|miR-1227-5p|miR-1247-3p|miR-1275|miR-130b-5p|miR-142-5p|miR-1468-3p|miR-152-3p|miR-153-5p|miR-1909-3p|miR-1972|miR-19a-3p|miR-19b-3p|miR-2115-5p|miR-214-3p|miR-221-5p|miR-26b-3p|miR-296-5p|miR-3064-5p|miR-3128|miR-3143|miR-3613-3p|miR-3619-5p|miR-3620-3p|miR-371b-5p|miR-373-5p|miR-377-3p|miR-4276|miR-4284|miR-4286|miR-4291|miR-4302|miR-4323|miR-4428|miR-4447|miR-4470|miR-4477a|miR-4481|miR-4503|miR-4640-5p|miR-4645-5p|miR-4652-3p|miR-4659a-3p|miR-4659b-3p|miR-4668-5p|miR-4673|miR-4690-5p|miR-4691-5p|miR-4720-3p|miR-4720-5p|miR-4722-5p|miR-4726-5p|miR-4768-3p|miR-4799-3p|miR-4802-3p|miR-504-3p|miR-5095|miR-520g-3p|miR-520h|miR-5588-5p|miR-5590-3p|miR-574-5p|miR-586|miR-6071|miR-616-5p|miR-619-5p|miR-6502-3p|miR-6504-5p|miR-6510-5p|miR-6515-3p|miR-655-5p|miR-656-5p|miR-661|miR-665|miR-670-3p|miR-6722-3p|miR-6735-3p|miR-6753-3p|miR-6756-5p|miR-6762-5p|miR-6766-5p|miR-6792-3p|miR-6795-5p|miR-6823-5p|miR-6825-5p|miR-6845-5p|miR-6871-3p|miR-6887-5p|miR-7107-3p|miR-7515|miR-761|miR-7977|miR-8073|miR-888-5p|miR-892c-5p|miR-942-5p	CDC5L	-1.12	-0.15	1.17	-0.97	0.58	0.63	0.63	0.86	3.07	0.21	2.94	1.53	3.16	6.42	5.98428	7.30578	6.18516	6.13722
CCL7	chemokine (C-C motif) ligand 7	protein coding	ENSG00000108688	6354	04060|04062	GO:0002548|GO:0005515|GO:0005576|GO:0005623|GO:0006874|GO:0006935|GO:0007010|GO:0007165|GO:0007267|GO:0008009|GO:0008360|GO:0030335|GO:0031726|GO:0048245|GO:2000503	let-7a-5p|let-7b-5p|let-7c-5p|let-7d-5p|let-7e-5p|let-7f-5p|let-7g-5p|let-7i-5p|miR-130a-5p|miR-2115-5p|miR-23a-3p|miR-23b-3p|miR-23c|miR-324-5p|miR-3921|miR-4251|miR-4451|miR-4458|miR-4500|miR-4653-5p|miR-4699-5p|miR-485-3p|miR-513c-5p|miR-514b-5p|miR-539-3p|miR-5580-3p|miR-6798-3p|miR-6831-5p|miR-8083|miR-887-5p|miR-98-5p		2.18	-0.97	-0.19	3.14	1.14	1.23	1.23	1.67	3.06	0.94	0.12	2.99	3.48	3.4	2.20849	2.98705	5.16499	3.17489
ENSG00000237324		asRNA	ENSG00000237324						-1.05	-0.11	0.57	-0.94	0.55	0.59	0.59	0.81	3.06	0.15	1.25	1.61	2.12	2.53	2.42509	3.10606	2.05674	2.53273
TMSB15A	thymosin beta 15a	protein coding	ENSG00000158164	11013			miR-299-5p|miR-4477b|miR-4496|miR-4699-5p|miR-501-3p|miR-502-3p|miR-5680|miR-6750-5p|miR-6839-3p|miR-7113-5p|miR-7855-5p|miR-8060|miR-891b		-2.02	0.21	1.1	-2.22	1.05	1.14	1.14	1.55	3.06	0.15	1.25	2.12	2.09	5.55	5.6568	6.55044	4.533	5.45012
ENSG00000236166		lincRNA	ENSG00000236166						1.42	0.38	-0.34	1.04	0.74	0.8	0.8	1.09	3.05	0.48	0.41	1.22	2.21	4.52	4.60018	3.88279	5.30446	4.22027
LOC171391	uncharacterized LOC171391	lncRNA							-1.24	0.3	0.25	-1.54	0.65	0.7	0.7	0.96	3.05	0.41	0.33	2.45	2.69	5.82	6.23218	6.18559	4.9409	5.93582
Hs.662154		(NA)							1.24	0.76	-0.59	0.48	0.65	0.7	0.7	0.96	3.04	1.45	1.02	0.51	2.85	4.89	5.42874	4.07545	5.3169	4.66583
EMP3	epithelial membrane protein 3	protein coding	ENSG00000142227	2014		GO:0005515|GO:0005886|GO:0008219|GO:0008285|GO:0032060	miR-328-5p|miR-579-5p		1.06	0.05	-0.68	1.02	0.56	0.6	0.6	0.82	3.04	0.06	1.53	1.74	2.14	11.7	11.8151	11.0932	12.1541	11.77
Hs.679533		(NA)							-1.07	-0.12	1.32	-0.94	0.56	0.61	0.61	0.83	3.04	0.17	3.56	1.56	3.68	2.74	2.23117	3.671	2.60163	2.35571
ODF2L	outer dense fiber of sperm tails 2-like	protein coding	ENSG00000122417	57489		GO:0005813	let-7a-2-3p|let-7g-3p|miR-1183|miR-1227-3p|miR-2115-3p|miR-218-1-3p|miR-3064-3p|miR-3074-3p|miR-3130-5p|miR-3150a-3p|miR-331-5p|miR-4275|miR-4312|miR-4328|miR-4424|miR-4480|miR-4482-5p|miR-4524a-5p|miR-4524b-5p|miR-4652-3p|miR-4666a-5p|miR-4782-5p|miR-5008-3p|miR-532-3p|miR-551b-5p|miR-5589-5p|miR-561-3p|miR-5706|miR-576-5p|miR-578|miR-619-5p|miR-647|miR-6506-5p|miR-6737-3p|miR-6740-3p|miR-6763-5p|miR-6852-3p|miR-7157-3p|miR-889-5p		-1.1	-0.12	2.39	-0.97	0.58	0.62	0.62	0.85	3.04	0.17	6.46	1.57	6.78	12.44	11.3652	13.8795	12.7823	11.4898
ENSG00000231057		asRNA	ENSG00000231057						-1.35	-0.43	0.73	-0.92	0.71	0.76	0.76	1.04	3.04	0.6	1.22	1.1	2.35	3.78	3.43559	4.59201	3.24445	3.86524
VSNL1	visinin-like 1	protein coding	ENSG00000163032	7447		GO:0005515	miR-1273h-3p|miR-1290|miR-1302|miR-130a-5p|miR-130b-5p|miR-143-5p|miR-181b-2-3p|miR-181b-3p|miR-190a-3p|miR-196a-5p|miR-196b-5p|miR-203a-3p|miR-204-5p|miR-21-5p|miR-211-5p|miR-217|miR-23a-3p|miR-23b-3p|miR-23c|miR-3122|miR-3158-5p|miR-3163|miR-3180-5p|miR-3182|miR-323a-3p|miR-3672|miR-374b-3p|miR-376a-2-5p|miR-376a-3p|miR-376b-3p|miR-382-5p|miR-3910|miR-3913-5p|miR-3924|miR-4278|miR-4282|miR-4289|miR-4298|miR-4420|miR-4446-5p|miR-4470|miR-4494|miR-4499|miR-455-3p|miR-466|miR-4715-3p|miR-4716-3p|miR-4729|miR-4731-3p|miR-4736|miR-4771|miR-4789-3p|miR-4801|miR-5003-3p|miR-5010-3p|miR-5011-5p|miR-5089-3p|miR-548an|miR-548p|miR-551b-5p|miR-5692a|miR-5692b|miR-5692c|miR-5701|miR-577|miR-590-5p|miR-6074|miR-6079|miR-625-5p|miR-664a-3p|miR-671-5p|miR-6738-3p|miR-6755-5p|miR-6794-5p|miR-6807-3p|miR-6864-3p|miR-6867-5p|miR-766-5p|miR-7852-3p		-1.66	-0.09	1.32	-1.57	0.87	0.94	0.94	1.29	3.04	0.08	2.05	1.7	2.38	3.94	3.61239	5.02784	3.36542	3.70698
PCDH17	protocadherin 17	protein coding	ENSG00000118946	27253		GO:0005515	let-7f-2-3p|miR-1183|miR-1185-1-3p|miR-1185-2-3p|miR-1200|miR-124-3p|miR-1245a|miR-1250-3p|miR-127-5p|miR-1271-5p|miR-1286|miR-129-5p|miR-1295b-5p|miR-1304-3p|miR-130a-5p|miR-1323|miR-146a-3p|miR-150-3p|miR-153-5p|miR-15a-5p|miR-15b-5p|miR-16-5p|miR-182-3p|miR-190a-3p|miR-1910-3p|miR-1912|miR-193b-5p|miR-195-5p|miR-196b-3p|miR-19a-5p|miR-19b-1-5p|miR-19b-2-5p|miR-200c-5p|miR-205-3p|miR-2053|miR-2110|miR-2115-3p|miR-219a-5p|miR-221-5p|miR-222-5p|miR-224-3p|miR-2276-3p|miR-23a-3p|miR-23b-3p|miR-23c|miR-297|miR-298|miR-29a-3p|miR-29b-3p|miR-29c-3p|miR-3065-3p|miR-30a-3p|miR-30a-5p|miR-30b-5p|miR-30c-5p|miR-30d-3p|miR-30d-5p|miR-30e-3p|miR-30e-5p|miR-3117-5p|miR-3123|miR-3124-3p|miR-3133|miR-3136-5p|miR-3149|miR-3163|miR-3170|miR-338-5p|miR-33a-3p|miR-342-3p|miR-34a-3p|miR-34b-3p|miR-34c-3p|miR-3529-5p|miR-3591-5p|miR-3606-3p|miR-3607-3p|miR-3607-5p|miR-3614-5p|miR-3616-5p|miR-3646|miR-3658|miR-3667-3p|miR-371a-5p|miR-374c-3p|miR-379-5p|miR-383-5p|miR-3914|miR-3942-3p|miR-3978|miR-421|miR-424-5p|miR-4265|miR-4273|miR-4296|miR-4307|miR-4322|miR-4328|miR-4417|miR-4422|miR-4436a|miR-4439|miR-4453|miR-4457|miR-4478|miR-4502|miR-4509|miR-450b-5p|miR-4520-2-3p|miR-4538|miR-4642|miR-4649-3p|miR-4659a-3p|miR-4659b-3p|miR-4719|miR-4725-5p|miR-4728-3p|miR-4729|miR-4730|miR-4733-3p|miR-4735-5p|miR-4743-3p|miR-4753-3p|miR-4765|miR-4775|miR-4776-3p|miR-4778-5p|miR-4782-3p|miR-4789-3p|miR-4799-5p|miR-495-3p|miR-497-5p|miR-5000-3p|miR-5004-5p|miR-5007-3p|miR-5008-3p|miR-501-5p|miR-504-5p|miR-506-3p|miR-507|miR-513a-3p|miR-513b-3p|miR-513c-3p|miR-5197-3p|miR-522-3p|miR-548aa|miR-548ac|miR-548an|miR-548ap-3p|miR-548bb-3p|miR-548d-3p|miR-548h-3p|miR-548o-3p|miR-548t-3p|miR-548z|miR-550a-3p|miR-551b-5p|miR-552-5p|miR-557|miR-5582-5p|miR-5586-3p|miR-561-3p|miR-567|miR-5680|miR-5688|miR-569|miR-5691|miR-5692a|miR-570-3p|miR-573|miR-576-5p|miR-579-3p|miR-586|miR-590-3p|miR-603|miR-6165|miR-627-3p|miR-628-3p|miR-629-5p|miR-642a-3p|miR-642b-3p|miR-651-3p|miR-6511a-5p|miR-664b-3p|miR-670-3p|miR-6737-3p|miR-676-3p|miR-6766-3p|miR-6805-3p|miR-6811-3p|miR-6818-3p|miR-6830-3p|miR-6838-5p|miR-6839-3p|miR-6844|miR-6855-5p|miR-6867-5p|miR-6873-3p|miR-6885-3p|miR-6890-5p|miR-6894-3p|miR-7154-3p|miR-7157-3p|miR-7159-3p|miR-7705|miR-8060|miR-8068|miR-8070|miR-8073|miR-8079|miR-8083|miR-892b|miR-9-5p|miR-936|miR-942-5p|miR-95-5p|miR-96-5p	AKT3	1.45	0.1	-0.15	1.35	0.76	0.82	0.82	1.12	3.03	0.09	0.15	1.68	2.45	2.74	2.50048	2.25678	3.7058	2.40328
A_21_P0001254		(NA)							1.13	0.05	-0.86	1.07	0.59	0.64	0.64	0.87	3.03	0.07	1.93	1.72	2.3	4.82	5.01663	4.10409	5.23168	4.96247
TMEM5	transmembrane protein 5	protein coding	ENSG00000118600	10329		GO:0005794|GO:0005887|GO:0035269	miR-136-5p|miR-148a-3p|miR-148b-3p|miR-152-3p|miR-197-3p|miR-302f|miR-3133|miR-4698|miR-4700-3p|miR-4729|miR-4789-5p|miR-548c-3p|miR-548l|miR-5689|miR-5701|miR-6736-3p		1.07	0.33	-1.13	0.74	0.57	0.61	0.61	0.83	3.02	0.57	2.95	1.1	3.54	7.78	8.34609	6.87958	7.94916	8.01387
TMEM33	transmembrane protein 33	protein coding	ENSG00000109133	55161		GO:0005515|GO:0005635|GO:0005783|GO:0042470|GO:0070062	let-7a-3p|let-7b-3p|let-7f-1-3p|miR-100-3p|miR-103a-3p|miR-107|miR-1178-5p|miR-1185-5p|miR-1228-3p|miR-1233-3p|miR-1245b-3p|miR-1246|miR-1252-5p|miR-126-5p|miR-1276|miR-1277-5p|miR-1283|miR-1297|miR-1301-5p|miR-137|miR-139-5p|miR-143-3p|miR-153-5p|miR-1587|miR-15a-5p|miR-15b-5p|miR-16-1-3p|miR-16-5p|miR-181a-5p|miR-181b-5p|miR-181c-5p|miR-181d-5p|miR-195-5p|miR-205-3p|miR-2115-3p|miR-214-3p|miR-217|miR-22-3p|miR-23c|miR-2681-3p|miR-29a-3p|miR-29a-5p|miR-29b-3p|miR-29c-3p|miR-302b-5p|miR-302c-5p|miR-302d-5p|miR-302e|miR-3074-3p|miR-3123|miR-3124-3p|miR-3133|miR-3143|miR-3148|miR-3156-5p|miR-3160-5p|miR-3163|miR-3166|miR-3168|miR-3180-5p|miR-330-3p|miR-335-3p|miR-33a-5p|miR-33b-5p|miR-342-3p|miR-34a-3p|miR-34c-3p|miR-3606-3p|miR-361-5p|miR-3613-3p|miR-3619-5p|miR-3620-5p|miR-3646|miR-3658|miR-3662|miR-3671|miR-3679-5p|miR-3680-3p|miR-3692-3p|miR-371b-5p|miR-372-5p|miR-373-5p|miR-382-3p|miR-383-3p|miR-384|miR-3922-5p|miR-3941|miR-410-3p|miR-424-5p|miR-4251|miR-4262|miR-4263|miR-4282|miR-4291|miR-433-3p|miR-4423-3p|miR-4428|miR-4446-3p|miR-4452|miR-4476|miR-4477b|miR-4495|miR-4528|miR-4539|miR-466|miR-4684-5p|miR-4686|miR-4690-5p|miR-4697-3p|miR-4699-3p|miR-4705|miR-4708-5p|miR-4717-5p|miR-4722-5p|miR-4728-3p|miR-4729|miR-4735-5p|miR-4760-5p|miR-4764-3p|miR-4768-3p|miR-4770|miR-4775|miR-4782-5p|miR-4789-5p|miR-4795-3p|miR-4803|miR-488-3p|miR-490-5p|miR-495-3p|miR-497-5p|miR-498|miR-5003-3p|miR-510-3p|miR-513a-3p|miR-513a-5p|miR-513b-3p|miR-513c-3p|miR-520a-5p|miR-520d-5p|miR-520g-3p|miR-520h|miR-524-5p|miR-525-5p|miR-539-5p|miR-545-5p|miR-548a-3p|miR-548aa|miR-548ae-3p|miR-548ah-3p|miR-548aj-3p|miR-548am-3p|miR-548an|miR-548ap-3p|miR-548aq-3p|miR-548ar-3p|miR-548az-3p|miR-548c-3p|miR-548e-3p|miR-548f-3p|miR-548j-3p|miR-548t-3p|miR-548x-3p|miR-551b-5p|miR-556-5p|miR-5582-5p|miR-5584-3p|miR-5584-5p|miR-5585-5p|miR-5586-3p|miR-5680|miR-5683|miR-5688|miR-5692b|miR-5692c|miR-5697|miR-570-3p|miR-5706|miR-576-5p|miR-580-5p|miR-582-5p|miR-586|miR-589-3p|miR-590-3p|miR-6069|miR-607|miR-6088|miR-616-5p|miR-624-5p|miR-628-5p|miR-640|miR-6502-5p|miR-6508-5p|miR-651-3p|miR-6516-3p|miR-6719-3p|miR-676-3p|miR-6792-5p|miR-6793-3p|miR-6806-5p|miR-6807-3p|miR-6826-3p|miR-6832-3p|miR-6835-3p|miR-6838-5p|miR-6843-3p|miR-6848-3p|miR-6868-3p|miR-6876-5p|miR-7-1-3p|miR-7-2-3p|miR-7160-5p|miR-7161-5p|miR-761|miR-8061|miR-8063|miR-8067|miR-8485|miR-873-3p|miR-935|miR-95-5p|miR-98-3p	CENTB2|CIRBP|NUP50|RERE|ROD1|ZBTB20	1.16	0.32	-1.53	0.84	0.61	0.66	0.66	0.9	3.01	0.49	3.83	1.18	4.28	4.05	4.78867	2.93925	4.09786	4.47014
INADL	InaD-like (Drosophila)	protein coding	ENSG00000132849	10207	04390|04530	GO:0005515|GO:0005886|GO:0005923|GO:0034329|GO:0045216|GO:0048471|GO:0070062|GO:0070830	miR-103a-3p|miR-107|miR-1250-3p|miR-1255a|miR-1255b-5p|miR-1301-3p|miR-1305|miR-1323|miR-141-3p|miR-143-3p|miR-143-5p|miR-144-5p|miR-18a-5p|miR-18b-5p|miR-200a-3p|miR-200a-5p|miR-200b-5p|miR-204-3p|miR-223-5p|miR-3074-5p|miR-3136-3p|miR-3143|miR-3157-5p|miR-3162-5p|miR-3168|miR-3183|miR-335-3p|miR-33a-3p|miR-340-3p|miR-3616-3p|miR-3672|miR-3686|miR-370-3p|miR-371b-5p|miR-373-5p|miR-377-5p|miR-3924|miR-4262|miR-4287|miR-4291|miR-4306|miR-4307|miR-4310|miR-4325|miR-4478|miR-4486|miR-4492|miR-450a-1-3p|miR-4524a-3p|miR-4646-5p|miR-4649-3p|miR-466|miR-4671-3p|miR-4685-3p|miR-4693-5p|miR-4698|miR-4709-3p|miR-4723-3p|miR-4729|miR-4735-3p|miR-4763-5p|miR-4764-3p|miR-4770|miR-4772-5p|miR-4804-3p|miR-5047|miR-508-5p|miR-511-3p|miR-520a-5p|miR-525-5p|miR-548o-3p|miR-5571-5p|miR-579-3p|miR-589-3p|miR-6071|miR-6086|miR-6088|miR-616-5p|miR-622|miR-642a-5p|miR-664b-3p|miR-6731-5p|miR-6756-5p|miR-6766-5p|miR-6769b-3p|miR-6819-3p|miR-6827-3p|miR-6847-3p|miR-6857-5p|miR-6864-3p|miR-6877-3p|miR-6879-3p|miR-6892-3p|miR-6893-3p|miR-7109-3p|miR-7155-3p|miR-7157-5p|miR-7162-3p|miR-7851-3p|miR-7977|miR-8085|miR-888-5p|miR-940	ANK3|CLIP1|NBEAL1|PPP1R13B	-1	-0.17	1.31	-0.83	0.53	0.57	0.57	0.78	3.01	0.27	3.78	1.41	4	5.58	5.01888	6.4993	5.49854	5.19092
AMZ1	archaelysin family metallopeptidase 1	protein coding	ENSG00000174945	155185			miR-1229-3p|miR-1252-5p|miR-17-3p|miR-18a-3p|miR-1972|miR-298|miR-4297|miR-4311|miR-4481|miR-4483|miR-4497|miR-4722-3p|miR-4726-3p|miR-4747-5p|miR-4757-5p|miR-5196-5p|miR-520g-3p|miR-520h|miR-548aj-5p|miR-548f-5p|miR-548g-5p|miR-548x-5p|miR-6089|miR-660-3p|miR-663b|miR-6727-3p|miR-6744-3p|miR-6887-3p		-1.18	-0.22	2.2	-0.97	0.63	0.68	0.68	0.92	3.01	0.29	5.5	1.39	5.84	10.16	9.14448	11.5568	10.3724	9.35996
A_33_P3382105		(NA)							-1.34	-0.33	2.1	-1.01	0.71	0.77	0.77	1.04	3.01	0.43	4.63	1.24	5.05	9.36	8.34708	10.7816	9.44177	8.68186
A_23_P216038		(NA)							-1.6	-0.35	2.89	-1.25	0.85	0.92	0.92	1.25	3.01	0.37	5.36	1.31	5.77	4.85	3.47422	6.71775	5.11555	3.82555
Hs.138411		(NA)							-1.61	-0.21	3.19	-1.4	0.85	0.92	0.92	1.26	3.01	0.2	5.85	1.5	6.13	4.46	3.03595	6.44	4.82511	3.25078
A_33_P3341722		(NA)							-1.23	0.39	2.54	-1.62	0.65	0.7	0.7	0.95	3.01	0.6	6.13	2.63	5.67	6.88	6.14229	8.28792	7.0629	5.74833
LINC01529	lincRNA 1529	lincRNA	ENSG00000225872	644050					1.34	-0.4	-1.48	1.74	0.71	0.77	0.77	1.04	3	0.55	3.09	2.57	2.68	4.46	4.59464	3.5214	4.85782	4.99917
L2HGDH	L-2-hydroxyglutarate dehydrogenase	protein coding	ENSG00000087299	79944	00650	GO:0005739|GO:0005743|GO:0006103|GO:0016021|GO:0044237|GO:0044267|GO:0044281|GO:0047545	miR-1227-3p|miR-124-3p|miR-1250-3p|miR-1257|miR-126-5p|miR-1304-5p|miR-140-3p|miR-153-5p|miR-155-3p|miR-16-1-3p|miR-186-5p|miR-190a-3p|miR-192-5p|miR-196a-3p|miR-21-3p|miR-215-5p|miR-299-5p|miR-3074-3p|miR-3130-5p|miR-3158-3p|miR-3168|miR-3182|miR-3190-5p|miR-335-3p|miR-338-5p|miR-33a-3p|miR-3591-3p|miR-3674|miR-3680-3p|miR-3685|miR-371b-5p|miR-373-5p|miR-3924|miR-3927-5p|miR-3973|miR-4277|miR-4307|miR-4482-5p|miR-4502|miR-4524a-5p|miR-4524b-5p|miR-4658|miR-4659a-3p|miR-4659b-3p|miR-466|miR-4694-3p|miR-4699-5p|miR-4727-5p|miR-4755-3p|miR-4756-3p|miR-4789-3p|miR-4789-5p|miR-4795-3p|miR-4799-5p|miR-5011-5p|miR-504-3p|miR-506-3p|miR-5095|miR-548aa|miR-548ac|miR-548ae-3p|miR-548ah-3p|miR-548aj-3p|miR-548am-3p|miR-548ap-3p|miR-548aq-3p|miR-548as-3p|miR-548bb-3p|miR-548d-3p|miR-548h-3p|miR-548j-3p|miR-548s|miR-548t-3p|miR-548x-3p|miR-548z|miR-561-3p|miR-5696|miR-570-3p|miR-616-5p|miR-628-5p|miR-647|miR-6507-5p|miR-6515-3p|miR-656-3p|miR-6734-3p|miR-6779-3p|miR-6790-5p|miR-6792-5p|miR-6836-3p|miR-6883-3p|miR-7155-5p|miR-7159-3p|miR-7159-5p|miR-7851-3p|miR-7976|miR-8066|miR-8075|miR-888-3p|miR-888-5p|miR-889-5p|miR-935|miR-936|miR-944	BOP1|CENPA|CKAP5|COPS3|CREBZF|DARS2|DDX19A|KARS|MCM4|MRPS12|MRPS17|NOLC1|POLR3K|RPA1|WDR18|WDR5|WHSC1	-0.95	-0.3	1.94	-0.64	0.5	0.54	0.54	0.74	3	0.6	6.04	1.08	6.71	12.27	11.2645	13.5056	12.5594	11.5681
TNIP1	TNFAIP3 interacting protein 1	protein coding	ENSG00000145901	10318		GO:0002755|GO:0005515|GO:0005622|GO:0005654|GO:0005737|GO:0006412|GO:0006952|GO:0007159|GO:0009101|GO:0043124|GO:0045071|GO:0045944|GO:0050729|GO:0051019|GO:0070373|GO:0085032	miR-1207-3p|miR-149-5p|miR-1914-3p|miR-2276-3p|miR-2467-5p|miR-3194-3p|miR-4268|miR-4443|miR-4635|miR-4778-3p|miR-5004-3p|miR-505-5p|miR-516b-5p|miR-517a-3p|miR-517b-3p|miR-517c-3p|miR-5194|miR-548p|miR-5580-5p|miR-615-5p|miR-6510-5p|miR-6721-5p|miR-6732-5p|miR-6738-5p|miR-676-5p|miR-6880-5p|miR-6882-3p|miR-7113-5p|miR-760|miR-7977|miR-7978|miR-8057		-1.01	-0.36	0.53	-0.65	0.53	0.58	0.58	0.79	3	0.69	1.16	1	2.36	8.73	8.45144	9.34271	8.33495	8.81069
POMK	protein-O-mannose kinase	protein coding	ENSG00000185900	84197		GO:0006493|GO:0007420|GO:0016773|GO:0046835	miR-1273h-5p|miR-451b|miR-4742-5p|miR-6501-3p		1.27	-0.2	-0.32	1.47	0.67	0.73	0.73	0.99	3	0.25	0.44	2.21	2.39	3	2.68419	2.56341	3.83088	2.88658
GSG1	germ cell associated 1	protein coding	ENSG00000111305	83445		GO:0005515	miR-103b|miR-1224-3p|miR-1252-5p|miR-1260a|miR-1260b|miR-141-3p|miR-148a-5p|miR-200a-3p|miR-3130-5p|miR-3168|miR-34a-3p|miR-371a-3p|miR-3915|miR-4291|miR-4469|miR-4482-5p|miR-4524a-5p|miR-4524b-5p|miR-4534|miR-455-5p|miR-4656|miR-4713-3p|miR-4769-5p|miR-5008-3p|miR-5187-5p|miR-6131|miR-647|miR-6499-3p|miR-6737-3p|miR-6757-5p|miR-6819-3p|miR-6841-5p|miR-6877-3p|miR-7153-3p|miR-7157-3p|miR-7515|miR-8083|miR-889-5p|miR-922		-1.11	-0.33	2.26	-0.78	0.59	0.64	0.64	0.87	3	0.53	6	1.14	6.62	10.27	9.11969	11.7058	10.5939	9.44666
FTX	FTX transcript, XIST regulator (non-protein coding)	lincRNA	ENSG00000230590	100302692					-1.24	-0.48	1.12	-0.76	0.66	0.71	0.71	0.97	3	0.76	2.4	0.94	3.24	3.08	2.4606	4.06442	2.82347	2.94113
Hs.446240		(NA)							-1.85	-0.41	1.88	-1.43	0.98	1.06	1.06	1.45	2.99	0.37	2.77	1.28	3.18	4.2	3.38678	5.68116	3.83339	3.80026
ZNF503-AS2	ZNF503 antisense RNA 2	asRNA							-1.57	0.16	-0.47	-1.73	0.84	0.9	0.9	1.23	2.99	0.14	0.53	2.05	3.79	4.35	5.13689	4.51559	2.94128	4.98133
A_33_P3338961		(NA)							-1.06	-0.33	1.75	-0.73	0.56	0.61	0.61	0.83	2.98	0.57	4.84	1.09	5.41	7.58	6.68619	8.76363	7.70475	7.01655
LOC100129940	uncharacterized LOC100129940	asRNA	ENSG00000197301	100129940					-1.56	0.01	2.37	-1.57	0.83	0.9	0.9	1.23	2.98	0.01	4.43	1.82	4.3	3.8	2.96001	5.32109	3.75695	2.95108
FAM224B	family with sequence similarity 224, member B (non-protein coding)	lincRNA	ENSG00000230663						-1.09	-0.21	2.22	-0.88	0.58	0.63	0.63	0.86	2.97	0.32	5.95	1.34	6.37	9.27	8.22631	10.6571	9.5659	8.43988
A_33_P3305117		(NA)							-1.23	-0.25	2.38	-0.98	0.66	0.71	0.71	0.97	2.97	0.33	5.66	1.32	6.07	9.08	7.9504	10.5865	9.35313	8.20228
A_22_P00018073		(NA)							-1.4	-0.02	0.92	-1.38	0.75	0.81	0.81	1.1	2.97	0.02	1.55	1.75	2.08	3.34	3.20205	4.14649	2.74701	3.22637
Hs.581653		(NA)							-1.43	-0.12	2.86	-1.31	0.77	0.83	0.83	1.13	2.97	0.12	5.85	1.6	6.05	6.62	5.38744	8.36748	6.93488	5.51027
DNHD1	dynein heavy chain domain 1	protein coding	ENSG00000179532	144132		GO:0070062			1.1	-0.96	-1.5	2.07	0.59	0.64	0.64	0.87	2.96	2.27	3.92	3.95	3.25	3.07	2.86887	2.3282	3.42985	3.83269
LINC01233	lincRNA 1233	lincRNA	ENSG00000269364	100128139					1.19	0.16	-0.83	1.04	0.64	0.69	0.69	0.94	2.96	0.2	1.67	1.48	2.23	3.44	3.6795	2.69198	3.88587	3.52152
A_21_P0012899		(NA)							-1.46	-0.7	2.27	-0.76	0.78	0.84	0.84	1.15	2.96	1	4.54	0.74	5.47	4.53	3.20069	6.16814	4.71253	3.8966
RASSF4	Ras association (RalGDS/AF-6) domain family member 4	protein coding	ENSG00000107551	83937		GO:0005515	miR-1273g-3p|miR-1285-3p|miR-134-3p|miR-153-3p|miR-1825|miR-185-3p|miR-2110|miR-3136-5p|miR-3151-5p|miR-3158-5p|miR-3187-5p|miR-326|miR-330-5p|miR-3663-3p|miR-367-5p|miR-3678-3p|miR-3919|miR-3934-3p|miR-4252|miR-4436b-3p|miR-4439|miR-4443|miR-4487|miR-4492|miR-4498|miR-4502|miR-4534|miR-4632-5p|miR-4640-5p|miR-4652-5p|miR-4660|miR-4667-5p|miR-4690-5p|miR-4700-5p|miR-4722-5p|miR-4726-5p|miR-4731-5p|miR-4768-3p|miR-497-5p|miR-5001-5p|miR-505-5p|miR-5088-5p|miR-5189-5p|miR-548an|miR-5589-5p|miR-5691|miR-6085|miR-612|miR-6721-5p|miR-6735-5p|miR-6758-3p|miR-6768-5p|miR-6801-3p|miR-6805-3p|miR-6810-3p|miR-6813-5p|miR-6817-3p|miR-6860|miR-6879-5p|miR-7108-5p|miR-762|miR-7843-5p|miR-8082|miR-8089|miR-874-3p|miR-889-5p		-1.71	-0.58	-0.91	-1.13	0.92	0.99	0.99	1.35	2.96	0.63	1.16	1.03	3.8	4.52	5.0428	4.70765	2.99603	5.61953
LINC00937	long intergenic non-protein coding RNA 937	lincRNA	ENSG00000226091	389634					-0.97	-0.04	1.82	-0.93	0.52	0.57	0.57	0.77	2.95	0.06	5.47	1.68	5.55	10.58	9.83909	11.7063	10.7335	9.88174
Hs.568913		(NA)							-1.07	-0.24	2.08	-0.83	0.58	0.62	0.62	0.85	2.95	0.36	5.68	1.27	6.12	10.49	9.48723	11.8048	10.7369	9.72396
LOC100128398	uncharacterized LOC100128398	other ncRNA	ENSG00000176593	100128398					-1.31	-0.12	1.17	-1.19	0.71	0.77	0.77	1.04	2.93	0.13	2.29	1.55	2.53	3.99	3.62623	4.91793	3.60706	3.74989
Hs.673671		(NA)							-1.31	-0.61	1.42	-0.7	0.71	0.77	0.77	1.04	2.93	0.95	2.95	0.76	3.88	3.52	2.66901	4.6995	3.38873	3.27676
LRRC8B	leucine rich repeat containing 8 family, member B	protein coding	ENSG00000197147	23507		GO:0005515|GO:0005737|GO:0005886|GO:0098656	let-7a-3p|let-7b-3p|let-7f-1-3p|miR-1205|miR-1227-3p|miR-1249-5p|miR-125a-3p|miR-125a-5p|miR-125b-5p|miR-1275|miR-1279|miR-1303|miR-1323|miR-138-2-3p|miR-141-3p|miR-143-3p|miR-19a-3p|miR-19b-3p|miR-200a-3p|miR-200a-5p|miR-200b-5p|miR-216b-3p|miR-2681-5p|miR-27a-3p|miR-27b-3p|miR-3123|miR-3180-5p|miR-3611|miR-3616-5p|miR-3617-5p|miR-3646|miR-3662|miR-3678-3p|miR-3680-3p|miR-3688-5p|miR-374b-3p|miR-3926|miR-3978|miR-4282|miR-4307|miR-4316|miR-4319|miR-4328|miR-4426|miR-4434|miR-4435|miR-4463|miR-448|miR-4516|miR-4517|miR-452-5p|miR-4531|miR-4642|miR-4659a-3p|miR-4659b-3p|miR-4666a-3p|miR-4668-5p|miR-4672|miR-4676-3p|miR-4722-5p|miR-4731-3p|miR-4760-3p|miR-4770|miR-4772-3p|miR-4775|miR-4801|miR-4803|miR-491-3p|miR-499a-5p|miR-509-3-5p|miR-509-5p|miR-5095|miR-512-3p|miR-544a|miR-545-5p|miR-548ac|miR-548an|miR-548bb-3p|miR-548d-3p|miR-548h-3p|miR-548l|miR-548o-3p|miR-548z|miR-570-3p|miR-5703|miR-573|miR-579-3p|miR-582-5p|miR-590-3p|miR-607|miR-6081|miR-6088|miR-619-5p|miR-625-5p|miR-641|miR-648|miR-664a-3p|miR-664b-3p|miR-6768-3p|miR-6778-3p|miR-6797-5p|miR-6879-3p|miR-7-1-3p|miR-7-2-3p|miR-7978|miR-8066|miR-8075|miR-892c-3p|miR-98-3p		1.72	0.21	-2.05	1.51	0.93	1.01	1.01	1.38	2.92	0.18	3.29	1.48	3.41	5.22	6.01191	3.74518	5.47002	5.79976
Hs.509499		(NA)							-1.25	-0.05	2.74	-1.2	0.68	0.74	0.74	1	2.91	0.05	6.28	1.66	6.46	7.69	6.52944	9.31907	8.06832	6.58048
A_22_P00007350		(NA)							-1.33	0.05	1	-1.38	0.72	0.78	0.78	1.06	2.91	0.05	1.83	1.84	2.11	2.73	2.58478	3.54144	2.21415	2.53657
Hs.681796		(NA)							-2.01	0.27	1.68	-2.28	1.1	1.18	1.18	1.61	2.91	0.2	2.09	2.08	2.16	4.34	4.1751	5.58601	3.57315	3.90395
TRAPPC11	trafficking protein particle complex 11	protein coding	ENSG00000168538	60684			miR-1275|miR-1305|miR-146a-3p|miR-2681-5p|miR-3121-3p|miR-3145-3p|miR-3925-5p|miR-3942-3p|miR-4311|miR-4326|miR-499a-3p|miR-499b-3p|miR-5003-3p|miR-5096|miR-548av-3p|miR-6780a-3p|miR-7-1-3p|miR-7-2-3p|miR-8078|miR-944		0.97	0.8	-0.21	0.17	0.53	0.57	0.57	0.78	2.9	2.05	0.35	0.18	2.86	5.36	5.79994	4.78525	5.75545	4.99685
ZNF763	zinc finger protein 763	protein coding	ENSG00000197054	284390		GO:0070062	miR-1263|miR-1827|miR-188-3p|miR-1972|miR-199a-5p|miR-199b-5p|miR-200a-5p|miR-200b-5p|miR-200c-5p|miR-203a-3p|miR-3151-5p|miR-3925-3p|miR-4302|miR-4316|miR-433-3p|miR-4500|miR-4729|miR-4768-5p|miR-550a-3p|miR-630|miR-6833-3p|miR-7153-3p|miR-7154-5p	AIPL1|ASB10|BACH1|DISC1|FBXL18|FOXN4|KLHL22|KRT7|NOBOX|PAX8|PHLDB1|RNF38|RUNX2|TRIM10|VAC14|ZNF219|ZNF491|ZNF551|ZNF804B	-1.09	-0.21	1.97	-0.88	0.59	0.64	0.64	0.87	2.9	0.3	5.21	1.31	5.55	8.57	7.65313	9.83492	8.74504	7.86365
Hs.584269		(NA)							-0.82	0.42	0.8	-1.24	0.45	0.48	0.48	0.66	2.9	1.08	2.56	3	2.38	2.28	2.38337	2.76666	1.94499	1.96204
LOC101929374	uncharacterized LOC101929374	lincRNA	ENSG00000234928	101929374					-1.82	-0.79	1.11	-1.04	0.99	1.07	1.07	1.46	2.9	0.86	1.36	0.81	2.52	3.18	2.49439	4.39234	2.56774	3.28389
SORT1	sortilin 1	protein coding	ENSG00000134243	6272	04142|04722	GO:0005515|GO:0005769|GO:0005794|GO:0005886|GO:0005905|GO:0006895|GO:0006897|GO:0007186|GO:0007218|GO:0008333|GO:0008625|GO:0009986|GO:0010465|GO:0010468|GO:0014902|GO:0016021|GO:0016023|GO:0016050|GO:0019899|GO:0030136|GO:0030379|GO:0032509|GO:0032868|GO:0038180|GO:0046323|GO:0048011|GO:0048227|GO:0048406|GO:0048471|GO:0051005	let-7f-2-3p|miR-1185-1-3p|miR-1185-2-3p|miR-1199-5p|miR-122-5p|miR-1226-5p|miR-1233-3p|miR-1253|miR-1271-5p|miR-1284|miR-1287-3p|miR-1296-3p|miR-138-5p|miR-1468-3p|miR-146a-3p|miR-146a-5p|miR-146b-3p|miR-146b-5p|miR-149-3p|miR-155-5p|miR-1827|miR-185-5p|miR-186-5p|miR-190a-3p|miR-1913|miR-1915-3p|miR-216b-5p|miR-2276-3p|miR-2909|miR-3064-5p|miR-3074-5p|miR-30a-3p|miR-30c-1-3p|miR-30c-2-3p|miR-30d-3p|miR-30e-3p|miR-3120-3p|miR-3144-5p|miR-3157-5p|miR-3170|miR-3192-5p|miR-3194-5p|miR-32-3p|miR-324-3p|miR-339-5p|miR-340-5p|miR-345-5p|miR-3611|miR-3616-3p|miR-3662|miR-3689d|miR-3714|miR-378g|miR-3907|miR-3924|miR-3941|miR-3942-5p|miR-4253|miR-4267|miR-4269|miR-4270|miR-4289|miR-4292|miR-4306|miR-4318|miR-4319|miR-4328|miR-4433b-5p|miR-4441|miR-4446-3p|miR-4446-5p|miR-4463|miR-4487|miR-449b-3p|miR-4515|miR-4524b-3p|miR-4532|miR-4534|miR-4644|miR-4651|miR-4654|miR-4667-3p|miR-4667-5p|miR-4677-3p|miR-4689|miR-4691-5p|miR-4693-5p|miR-4698|miR-4700-3p|miR-4700-5p|miR-4703-5p|miR-4712-5p|miR-4717-3p|miR-4722-5p|miR-4724-3p|miR-4725-5p|miR-4728-5p|miR-4743-3p|miR-4744|miR-4747-5p|miR-4755-3p|miR-4755-5p|miR-4769-5p|miR-4774-3p|miR-4789-3p|miR-486-3p|miR-4999-5p|miR-5006-3p|miR-5011-5p|miR-504-5p|miR-505-5p|miR-5196-5p|miR-519d-5p|miR-520d-5p|miR-524-5p|miR-548at-5p|miR-548m|miR-548p|miR-5589-3p|miR-5681a|miR-5681b|miR-5699-5p|miR-582-5p|miR-593-3p|miR-605-5p|miR-6079|miR-608|miR-6124|miR-6499-3p|miR-6501-3p|miR-6501-5p|miR-6504-5p|miR-6507-3p|miR-658|miR-661|miR-6715a-3p|miR-6715b-5p|miR-6721-5p|miR-6728-3p|miR-6742-5p|miR-6750-5p|miR-6751-3p|miR-6754-5p|miR-6756-5p|miR-6758-5p|miR-676-3p|miR-6764-5p|miR-6766-5p|miR-6768-5p|miR-6772-3p|miR-6782-5p|miR-6785-5p|miR-6788-5p|miR-6791-5p|miR-6792-3p|miR-6797-5p|miR-6803-3p|miR-6809-3p|miR-6815-5p|miR-6822-5p|miR-6825-5p|miR-6826-3p|miR-6828-5p|miR-6834-3p|miR-6839-3p|miR-6851-5p|miR-6852-5p|miR-6855-5p|miR-6856-5p|miR-6858-5p|miR-6862-5p|miR-6865-5p|miR-6867-3p|miR-6878-5p|miR-6883-5p|miR-7106-5p|miR-7113-3p|miR-7153-5p|miR-7160-5p|miR-7515|miR-767-3p|miR-770-5p|miR-8089|miR-8485|miR-874-3p|miR-9-5p|miR-922|miR-939-3p|miR-96-5p		-1.91	0.32	-0.01	-2.23	1.04	1.12	1.12	1.53	2.9	0.26	0.01	2.16	2.93	5.14	5.88766	5.55479	3.64477	5.56519
COQ6	coenzyme Q6 monooxygenase	protein coding	ENSG00000119723	51004	00130|01100	GO:0005739|GO:0006744|GO:0044281	miR-3156-5p|miR-4677-5p|miR-6721-5p|miR-939-3p		0.78	0.02	-0.59	0.76	0.43	0.46	0.46	0.63	2.88	0.03	1.83	1.68	2.13	6.04	6.15709	5.54529	6.32577	6.13976
A_33_P3256500		(NA)							-1.38	0.14	2.01	-1.52	0.76	0.82	0.82	1.11	2.88	0.15	4.11	1.99	3.79	3.86	3.25586	5.1243	3.74339	3.11243
WNT8A	wingless-type MMTV integration site family, member 8A	protein coding	ENSG00000061492	7478	04310|04340|04390|04550|04916|05166|05200|05205|05217	GO:0005576|GO:0005578|GO:0014034|GO:0044324|GO:0044335|GO:0060021|GO:0060070|GO:0090263	miR-15a-5p|miR-15b-5p|miR-16-5p|miR-195-5p|miR-346|miR-424-5p|miR-4258|miR-4269|miR-4286|miR-4426|miR-493-3p|miR-497-5p|miR-5095|miR-642a-5p|miR-6509-3p|miR-6715b-5p|miR-6838-5p|miR-6873-3p|miR-7-1-3p|miR-7-2-3p|miR-7151-3p|miR-7977		0.89	-0.1	-0.28	0.99	0.49	0.53	0.53	0.72	2.88	0.15	0.55	2	2.12	2.26	2.10242	1.9226	2.81239	2.1979
FAM20A	family with sequence similarity 20, member A	protein coding	ENSG00000108950	54757		GO:0001934|GO:0005515|GO:0005623|GO:0005783|GO:0031214|GO:0043539|GO:0044691|GO:0055074|GO:0070062|GO:0070166|GO:0071902	miR-1200|miR-1257|miR-1273g-5p|miR-1295b-3p|miR-1343-3p|miR-1825|miR-1912|miR-296-5p|miR-3064-5p|miR-3136-3p|miR-3160-5p|miR-3182|miR-3674|miR-3675-3p|miR-3921|miR-3944-5p|miR-4266|miR-4270|miR-4306|miR-4324|miR-4441|miR-4447|miR-4500|miR-450a-1-3p|miR-4652-3p|miR-4653-5p|miR-4659a-3p|miR-4659b-3p|miR-4762-3p|miR-4790-3p|miR-5089-5p|miR-548n|miR-6515-3p|miR-6754-5p|miR-6756-5p|miR-6762-3p|miR-6766-5p|miR-6783-3p|miR-6791-3p|miR-6799-5p|miR-6817-3p|miR-6829-3p|miR-6832-5p|miR-6869-5p|miR-6882-5p|miR-7109-3p|miR-7155-3p|miR-924|miR-9500		3.06	0.12	-6.05	2.94	1.68	1.82	1.82	2.48	2.87	0.05	5.64	1.64	5.73	6.35	8.84545	2.67365	5.73694	8.72469
CLDN14	claudin 14	protein coding	ENSG00000159261	23562	04514|04530|04670|05160	GO:0005783|GO:0005886|GO:0005923|GO:0006461|GO:0016338|GO:0034329|GO:0042802|GO:0045216|GO:0070830	miR-1277-5p|miR-190a-3p|miR-30a-3p|miR-30d-3p|miR-30e-3p|miR-335-3p|miR-374a-5p|miR-374b-5p|miR-4279|miR-4691-3p|miR-5011-5p|miR-9-5p		1.85	-0.16	2.57	2.01	1.02	1.1	1.1	1.5	2.87	0.12	3.88	1.93	7.05	4.41	2.43401	5.16	7.00741	2.59169
RHEBL1	Ras homolog enriched in brain like 1	protein coding	ENSG00000167550	121268		GO:0005515|GO:0005525|GO:0005737|GO:0031929|GO:0051092			1.12	-0.07	-0.49	1.18	0.61	0.66	0.66	0.9	2.87	0.08	0.86	1.87	1.94	4.93	4.84364	4.42035	5.53747	4.90977
ASCL1	achaete-scute family bHLH transcription factor 1	protein coding	ENSG00000139352	429		GO:0000122|GO:0000978|GO:0000989|GO:0001078|GO:0003358|GO:0003359|GO:0003677|GO:0003700|GO:0005515|GO:0005634|GO:0007219|GO:0010468|GO:0022008|GO:0043066|GO:0043425|GO:0045665|GO:0045666|GO:0045892|GO:0045944|GO:0060579|GO:0061549|GO:0070888	let-7c-3p|miR-1179|miR-1229-3p|miR-1258|miR-2054|miR-2115-5p|miR-224-3p|miR-2467-3p|miR-2682-5p|miR-2861|miR-3150b-3p|miR-34b-5p|miR-3605-3p|miR-3678-3p|miR-3689d|miR-374a-5p|miR-374b-5p|miR-4251|miR-4257|miR-4446-3p|miR-4447|miR-4456|miR-449c-5p|miR-4659a-3p|miR-4659b-3p|miR-466|miR-4666a-5p|miR-4695-3p|miR-4768-5p|miR-4784|miR-4789-5p|miR-497-3p|miR-504-3p|miR-522-3p|miR-548aa|miR-548an|miR-548ap-3p|miR-548l|miR-548t-3p|miR-5584-5p|miR-568|miR-582-3p|miR-6079|miR-651-3p|miR-651-5p|miR-6516-5p|miR-6823-5p|miR-6828-5p|miR-6833-3p|miR-6846-5p|miR-6848-5p|miR-6851-5p|miR-6873-3p|miR-7854-3p		0.88	-0.07	0.16	0.96	0.49	0.52	0.52	0.71	2.87	0.11	0.28	1.93	3.24	2.49	2.11242	2.34716	3.2285	2.18691
LOC729732	uncharacterized LOC729732	lncRNA							-1.03	-0.25	-0.04	-0.78	0.57	0.61	0.61	0.84	2.87	0.4	0.05	1.19	2.43	3.31	3.4243	3.63384	2.60059	3.67681
CKMT2	creatine kinase, mitochondrial 2 (sarcomeric)	protein coding	ENSG00000131730	1160	00330|01100	GO:0005739|GO:0005743|GO:0006595|GO:0006600|GO:0006936|GO:0034641|GO:0044281	miR-1324|miR-3166|miR-4428|miR-4477a|miR-4477b|miR-4530|miR-5192|miR-548ae-3p|miR-548ah-3p|miR-548aj-3p|miR-548am-3p|miR-548aq-3p|miR-548j-3p|miR-548x-3p|miR-634|miR-6808-5p|miR-6893-5p|miR-922|miR-940	INTS8	-1.18	-0.18	1.1	-1	0.65	0.7	0.7	0.96	2.87	0.23	2.38	1.38	2.67	3.21	2.79729	4.08549	2.90052	2.98215
ENSG00000257322		asRNA	ENSG00000257322						-1.19	-0.03	1.06	-1.16	0.66	0.71	0.71	0.96	2.87	0.03	2.23	1.67	2.36	2.49	2.22129	3.30952	2.11804	2.25055
A_21_P0005152		(NA)							-1.22	-0.45	-0.78	-0.77	0.67	0.72	0.72	0.98	2.87	0.69	1.43	0.93	3.97	4.07	4.47701	4.15172	2.935	4.92695
CEP68	centrosomal protein 68kDa	protein coding	ENSG00000011523	23177		GO:0005515|GO:0005634|GO:0005737|GO:0005813|GO:0005815|GO:0010457|GO:0019901|GO:0019904|GO:0030054|GO:0033365|GO:0051297	miR-100-3p|miR-1224-3p|miR-1248|miR-1250-3p|miR-1260a|miR-1260b|miR-1264|miR-1273h-3p|miR-1277-5p|miR-1297|miR-1299|miR-144-3p|miR-150-3p|miR-150-5p|miR-152-5p|miR-153-5p|miR-155-5p|miR-200b-3p|miR-200c-3p|miR-205-3p|miR-20a-3p|miR-214-5p|miR-224-5p|miR-26a-5p|miR-26b-5p|miR-29a-3p|miR-29b-3p|miR-29c-3p|miR-3117-3p|miR-3148|miR-3162-3p|miR-3166|miR-3184-3p|miR-3190-5p|miR-323a-3p|miR-329-5p|miR-340-5p|miR-3606-3p|miR-3646|miR-3653-5p|miR-3662|miR-382-5p|miR-3909|miR-3910|miR-3929|miR-3977|miR-4251|miR-4261|miR-429|miR-4303|miR-4324|miR-4419b|miR-4433b-3p|miR-4441|miR-4446-5p|miR-4465|miR-4470|miR-4475|miR-4478|miR-4520-3p|miR-4633-5p|miR-4659a-3p|miR-4659b-3p|miR-4672|miR-4693-5p|miR-4716-3p|miR-4742-5p|miR-4747-5p|miR-4755-5p|miR-4769-3p|miR-4775|miR-4799-5p|miR-493-5p|miR-5000-5p|miR-5006-3p|miR-504-3p|miR-5095|miR-513a-3p|miR-513c-3p|miR-5196-3p|miR-5196-5p|miR-5197-3p|miR-545-5p|miR-548an|miR-548c-3p|miR-548s|miR-5579-5p|miR-580-3p|miR-583|miR-590-3p|miR-6074|miR-6076|miR-646|miR-6779-3p|miR-6794-5p|miR-6797-3p|miR-6798-3p|miR-6817-5p|miR-6832-3p|miR-6832-5p|miR-6835-3p|miR-6837-3p|miR-6852-3p|miR-6873-5p|miR-6885-3p|miR-6892-5p|miR-7152-5p|miR-765|miR-7856-5p|miR-7976|miR-875-3p|miR-9-3p|miR-95-5p	ARID1B|RCOR3|ZNF302|ZNF493	-1.65	0.08	1.77	-1.73	0.91	0.98	0.98	1.34	2.87	0.07	2.84	1.85	2.7	3.52	3.07956	4.76759	3.11634	2.99601
EPS15	epidermal growth factor receptor pathway substrate 15	protein coding	ENSG00000085832	2060	04144	GO:0005515|GO:0005737|GO:0005829|GO:0005886|GO:0005905|GO:0006895|GO:0007173|GO:0008283|GO:0016020|GO:0016050|GO:0016235|GO:0019065|GO:0031593|GO:0032456|GO:0042059|GO:0043231|GO:0046718|GO:0048268	miR-1178-3p|miR-1258|miR-1277-5p|miR-1285-3p|miR-1297|miR-130a-3p|miR-130b-3p|miR-140-5p|miR-145-5p|miR-1468-3p|miR-146a-3p|miR-148a-3p|miR-148b-3p|miR-152-3p|miR-19a-3p|miR-19b-3p|miR-26b-3p|miR-29a-5p|miR-301a-3p|miR-301b-3p|miR-3125|miR-3174|miR-3187-5p|miR-3188|miR-3614-3p|miR-3646|miR-3662|miR-3666|miR-3670|miR-3686|miR-3714|miR-371a-5p|miR-3916|miR-3927-3p|miR-4276|miR-4294|miR-4295|miR-4312|miR-4328|miR-4426|miR-4438|miR-4482-3p|miR-4519|miR-454-3p|miR-4650-3p|miR-466|miR-4668-3p|miR-4795-3p|miR-497-3p|miR-5008-3p|miR-506-5p|miR-5095|miR-510-3p|miR-5189-5p|miR-5195-3p|miR-548aj-5p|miR-548av-5p|miR-548aw|miR-548c-3p|miR-548e-5p|miR-548f-5p|miR-548g-5p|miR-548k|miR-548x-5p|miR-561-3p|miR-5680|miR-612|miR-6124|miR-6501-5p|miR-6737-3p|miR-6800-5p|miR-6831-5p|miR-6859-5p|miR-6860|miR-6885-3p|miR-7-1-3p|miR-7-2-3p|miR-7151-3p|miR-7157-3p|miR-744-3p|miR-8054|miR-877-5p	FOXN3|LNPEP|MBNL1|MTMR3|SMARCA2|TRIM33|ZNF407|ZNF493	-1.21	0.09	2.7	-1.3	0.67	0.72	0.72	0.98	2.86	0.1	6.31	1.91	6.31	6.55	5.50034	8.10732	6.89793	5.40716
HENMT1	HEN1 methyltransferase homolog 1 (Arabidopsis)	protein coding	ENSG00000162639	113802		GO:0001510|GO:0005515|GO:0008171|GO:0008173|GO:0010467|GO:0031047|GO:0034587|GO:0043186	miR-323a-3p|miR-3613-3p|miR-4725-5p|miR-504-5p|miR-526b-5p|miR-548ae-3p|miR-548ah-3p|miR-548aj-3p|miR-548am-3p|miR-548aq-3p|miR-548j-3p|miR-548x-3p|miR-570-3p|miR-6507-3p		1.1	0.42	-1.88	0.69	0.61	0.66	0.66	0.9	2.85	0.7	4.81	0.9	5.51	6.22	7.23337	4.93984	6.04377	6.81583
KRTCAP2	keratinocyte associated protein 2	protein coding	ENSG00000163463	200185					0.8	0.01	-1.08	0.79	0.44	0.48	0.48	0.65	2.85	0.02	3.74	1.69	3.62	11.34	11.7055	10.6178	11.4144	11.6946
Hs.675332		(NA)							-1	-0.41	1.76	-0.59	0.55	0.6	0.6	0.81	2.85	0.79	5.01	0.83	5.8	7.1	6.12077	8.29882	7.29974	6.53439
Hs.658840		(NA)							-1.44	0.6	0.99	-2.04	0.8	0.86	0.86	1.17	2.85	0.8	1.58	2.72	2.13	3.26	3.55738	3.94907	2.50859	2.95621
ZNF599	zinc finger protein 599	protein coding	ENSG00000153896	148103		GO:0005515	miR-1273f|miR-141-3p|miR-186-5p|miR-200a-3p|miR-2467-5p|miR-3125|miR-3134|miR-3190-5p|miR-340-5p|miR-378a-5p|miR-3916|miR-3926|miR-4258|miR-4284|miR-4469|miR-495-3p|miR-5591-3p|miR-5688|miR-6507-5p|miR-6744-5p|miR-6755-5p|miR-6776-3p|miR-6859-5p|miR-8485|miR-888-5p		1.08	0.72	-0.36	0.35	0.6	0.64	0.64	0.88	2.84	1.53	0.6	0.39	2.57	2.78	3.21229	2.12558	3.20311	2.48738
SLFN5	schlafen family member 5	protein coding	ENSG00000166750	162394			miR-1237-3p|miR-1245a|miR-1255b-2-3p|miR-126-5p|miR-1275|miR-1279|miR-133a-5p|miR-135a-5p|miR-135b-5p|miR-142-5p|miR-18a-3p|miR-18b-3p|miR-2116-5p|miR-218-5p|miR-22-3p|miR-2355-5p|miR-2681-5p|miR-27a-3p|miR-27b-3p|miR-298|miR-29b-2-5p|miR-3164|miR-3174|miR-335-3p|miR-3606-3p|miR-3677-5p|miR-379-3p|miR-3908|miR-411-3p|miR-4284|miR-4291|miR-4426|miR-4490|miR-4501|miR-4647|miR-4662b|miR-4666a-5p|miR-4679|miR-4714-5p|miR-4743-3p|miR-5004-3p|miR-500b-3p|miR-504-3p|miR-507|miR-513a-3p|miR-513c-3p|miR-548a-5p|miR-548ab|miR-548ad-5p|miR-548ae-5p|miR-548ak|miR-548am-5p|miR-548ap-5p|miR-548aq-5p|miR-548ar-5p|miR-548as-5p|miR-548au-5p|miR-548ay-5p|miR-548b-5p|miR-548bb-5p|miR-548c-5p|miR-548d-5p|miR-548h-5p|miR-548i|miR-548j-5p|miR-548o-5p|miR-548w|miR-548y|miR-557|miR-5584-3p|miR-559|miR-5590-3p|miR-5692a|miR-589-5p|miR-593-3p|miR-6507-5p|miR-6516-5p|miR-6753-3p|miR-6791-3p|miR-6818-3p|miR-6820-3p|miR-6829-3p|miR-6832-5p|miR-6852-3p|miR-6878-3p|miR-6879-3p|miR-6888-3p|miR-6895-3p|miR-7162-3p|miR-7977|miR-8068|miR-8079|miR-8485|miR-922		-0.96	-0.48	1.27	-0.48	0.53	0.58	0.58	0.78	2.84	1.01	3.63	0.68	4.58	10.66	9.88564	11.6352	10.6732	10.3641
GJD4	gap junction protein, delta 4, 40.1kDa	protein coding	ENSG00000177291	219770			miR-1304-3p|miR-371a-5p|miR-4419a|miR-4532|miR-635|miR-6774-5p|miR-6778-3p|miR-6784-5p|miR-6809-5p	MBD6|MYCN|MYST3|POLL|PTBP1|PWWP2B|REXO1|SARDH|SCT|TTC28|ZNF192|ZNF286A|ZNF423	-0.99	-0.18	1.9	-0.81	0.55	0.59	0.59	0.81	2.84	0.28	5.44	1.31	5.79	8.66	7.77945	9.86342	8.87263	7.95993
METTL21A	methyltransferase like 21A	protein coding	ENSG00000144401	151194		GO:0005515|GO:0006479|GO:0016279|GO:0018022|GO:0030544|GO:0051117	let-7f-2-3p|miR-1-3p|miR-1207-5p|miR-1279|miR-1321|miR-138-1-3p|miR-149-3p|miR-190a-3p|miR-206|miR-218-5p|miR-323b-3p|miR-329-5p|miR-33a-5p|miR-33b-5p|miR-3617-5p|miR-4251|miR-4294|miR-4314|miR-4319|miR-4435|miR-4461|miR-4494|miR-4497|miR-4632-3p|miR-4646-5p|miR-4694-3p|miR-4739|miR-4756-5p|miR-4763-3p|miR-5001-3p|miR-5002-5p|miR-500a-5p|miR-501-5p|miR-5011-5p|miR-5095|miR-5096|miR-548av-3p|miR-613|miR-619-5p|miR-6506-5p|miR-6516-5p|miR-6739-5p|miR-6778-3p|miR-6787-3p|miR-6823-5p|miR-6850-3p|miR-6867-5p|miR-6880-5p|miR-7106-5p|miR-764|miR-8055|miR-95-5p		-1.34	-0.59	2.96	-0.75	0.74	0.8	0.8	1.09	2.84	0.86	6.23	0.78	7.14	8.44	6.79111	10.3369	9.00026	7.38186
TFRC	transferrin receptor	protein coding	ENSG00000072274	7037	04066|04144|04145|04640	GO:0001948|GO:0003725|GO:0004998|GO:0005515|GO:0005576|GO:0005615|GO:0005768|GO:0005886|GO:0005887|GO:0005905|GO:0006879|GO:0009897|GO:0009986|GO:0016023|GO:0016323|GO:0033572|GO:0035690|GO:0042802|GO:0042803|GO:0043231|GO:0044822|GO:0048471|GO:0055037|GO:0055085|GO:0070062|GO:0072562|GO:0097286|GO:1903561|GO:1990712	miR-10a-5p|miR-10b-5p|miR-1183|miR-1208|miR-1250-3p|miR-1275|miR-1279|miR-130b-5p|miR-140-5p|miR-1468-3p|miR-146b-3p|miR-153-5p|miR-181a-5p|miR-181b-2-3p|miR-181b-3p|miR-181b-5p|miR-181c-5p|miR-181d-5p|miR-21-3p|miR-215-3p|miR-302c-5p|miR-31-5p|miR-335-3p|miR-3591-3p|miR-3606-3p|miR-3606-5p|miR-3607-3p|miR-3662|miR-3664-5p|miR-3926|miR-3974|miR-4261|miR-4262|miR-4266|miR-4275|miR-4282|miR-4311|miR-4420|miR-4425|miR-4443|miR-4504|miR-450b-5p|miR-4511|miR-4528|miR-4531|miR-4536-5p|miR-455-3p|miR-4699-5p|miR-4760-3p|miR-498|miR-513a-3p|miR-513c-3p|miR-518d-5p|miR-518e-5p|miR-518f-5p|miR-519a-5p|miR-519b-5p|miR-519c-5p|miR-520c-5p|miR-520d-5p|miR-522-5p|miR-523-5p|miR-524-5p|miR-526a|miR-548a-3p|miR-548ar-3p|miR-548as-3p|miR-548at-3p|miR-548at-5p|miR-548aw|miR-548ay-3p|miR-548az-3p|miR-548e-3p|miR-548f-3p|miR-548m|miR-548s|miR-5586-5p|miR-577|miR-582-3p|miR-583|miR-607|miR-624-5p|miR-655-5p|miR-6719-3p|miR-6773-3p|miR-6847-5p|miR-6882-3p|miR-758-3p|miR-8060|miR-8066|miR-875-3p	DDX3X|DHX9|G3BP2|GABPA|GLS|GTF2I|PPP2R1B|RB1|RNGTT|SFRS2|STIP1|WDR36|ZNF207	-1.4	-1.13	1.52	-0.27	0.78	0.84	0.84	1.14	2.84	1.94	2.86	0.21	4.66	9.46	8.19808	10.8485	9.44956	9.32651
A_21_P0010719		(NA)							-1.4	-0.32	1.22	-1.08	0.78	0.84	0.84	1.15	2.84	0.37	2.14	1.2	2.61	2.91	2.39828	3.9411	2.53641	2.72025
LINC00504	lincRNA 504	asRNA	ENSG00000269821	10984					-1.1	-0.18	2.4	-0.92	0.61	0.66	0.66	0.9	2.83	0.24	6.11	1.33	6.5	10.64	9.52409	12.1045	11.0021	9.70635
LINC00504	lincRNA 504	pseudogene	ENSG00000215146	441666					-1.15	-0.22	2.51	-0.93	0.64	0.69	0.69	0.94	2.83	0.29	6.14	1.28	6.57	10.59	9.40193	12.1267	10.978	9.62056
C18orf63	chromosome 18 open reading frame 63	protein coding	ENSG00000206043	644041			let-7a-3p|let-7b-3p|let-7f-1-3p|miR-1-3p|miR-105-5p|miR-106a-3p|miR-1277-5p|miR-1285-5p|miR-1299|miR-1323|miR-1468-3p|miR-182-3p|miR-2054|miR-206|miR-217|miR-224-3p|miR-29b-2-5p|miR-31-3p|miR-3115|miR-3117-5p|miR-3143|miR-3158-5p|miR-3163|miR-33a-3p|miR-3529-3p|miR-3609|miR-3680-3p|miR-3688-5p|miR-3690|miR-3691-5p|miR-374a-5p|miR-374b-5p|miR-380-3p|miR-384|miR-3928-3p|miR-4291|miR-4317|miR-4428|miR-4456|miR-4470|miR-448|miR-450a-1-3p|miR-4519|miR-4652-5p|miR-4659a-5p|miR-4659b-5p|miR-4677-3p|miR-4699-3p|miR-4756-3p|miR-4771|miR-4776-3p|miR-4789-5p|miR-4796-3p|miR-5008-3p|miR-5011-5p|miR-511-3p|miR-513a-5p|miR-522-3p|miR-548ah-5p|miR-548az-5p|miR-548c-3p|miR-548e-5p|miR-548o-3p|miR-548p|miR-548t-5p|miR-5587-5p|miR-5692b|miR-5692c|miR-5693|miR-584-5p|miR-596|miR-613|miR-6165|miR-637|miR-6501-3p|miR-6503-3p|miR-6505-5p|miR-651-5p|miR-6514-5p|miR-661|miR-6737-3p|miR-6764-3p|miR-6776-5p|miR-6807-3p|miR-6824-3p|miR-6880-5p|miR-6885-3p|miR-7-1-3p|miR-7-2-3p|miR-7157-3p|miR-7853-5p|miR-8063|miR-875-3p|miR-95-5p|miR-98-3p		-1.03	-0.38	0.62	-0.65	0.57	0.62	0.62	0.84	2.82	0.67	1.3	0.91	2.31	2.52	2.18308	3.18175	2.15373	2.56212
FRMD1	FERM domain containing 1	protein coding	ENSG00000153303	79981	04390		miR-133a-3p|miR-133b|miR-3202|miR-3678-3p|miR-4283|miR-4300|miR-4319|miR-4483|miR-4487|miR-4722-5p|miR-5591-5p|miR-6726-5p|miR-6784-5p|miR-6805-5p|miR-920	FBXL18	-1.27	-0.45	-0.26	-0.82	0.71	0.77	0.77	1.04	2.82	0.64	0.32	0.93	2.67	3.18	3.32272	3.51649	2.24488	3.77619
LMNTD2	lamin tail domain containing 2	protein coding	ENSG00000275873	256329			miR-4717-5p|miR-7108-3p		-1.7	-0.4	0.64	-1.29	0.95	1.02	1.02	1.39	2.82	0.38	0.69	1.18	1.93	3.53	3.3445	4.38494	2.68963	3.74485
QRSL1	glutaminyl-tRNA synthase (glutamine-hydrolyzing)-like 1	protein coding	ENSG00000130348	55278	00970|01100	GO:0005739|GO:0030956|GO:0032543|GO:0050567|GO:0070681	miR-126-5p|miR-1273g-3p|miR-197-3p|miR-28-3p|miR-298|miR-302a-3p|miR-302b-3p|miR-302c-3p|miR-302d-3p|miR-302e|miR-3125|miR-3173-3p|miR-338-5p|miR-3662|miR-3670|miR-372-3p|miR-373-3p|miR-383-3p|miR-3916|miR-4258|miR-4259|miR-4260|miR-4303|miR-4319|miR-4329|miR-4473|miR-4660|miR-4672|miR-4707-3p|miR-4709-3p|miR-4768-5p|miR-4775|miR-4795-3p|miR-489-3p|miR-5011-5p|miR-513a-5p|miR-517-5p|miR-520a-3p|miR-520b|miR-520c-3p|miR-520d-3p|miR-520e|miR-520g-3p|miR-520h|miR-567|miR-5692b|miR-5692c|miR-581|miR-590-3p|miR-598-3p|miR-628-5p|miR-6753-3p|miR-6833-3p|miR-6859-5p|miR-6881-3p|miR-6891-5p|miR-7-1-3p|miR-7-2-3p|miR-7107-3p|miR-759|miR-769-5p|miR-8087|miR-873-5p|miR-889-3p|miR-943	MRPL44|POLE3|PSMD7|YBX1	-0.93	0.42	1.13	-1.35	0.52	0.56	0.56	0.76	2.81	0.89	3.26	2.78	2.66	2.92	2.87753	3.5852	2.6563	2.45259
ENSG00000255248		lncRNA	ENSG00000255248						-1.72	-0.17	3.12	-1.54	0.96	1.04	1.04	1.41	2.81	0.14	5.1	1.46	5.25	4.69	3.36031	6.65535	4.93939	3.53416
Hs.519666		(NA)							-2.42	-0.92	2.79	-1.5	1.35	1.46	1.46	1.99	2.81	0.7	3.04	0.88	3.72	4.73	3.21146	6.92415	4.50055	4.13517
LAPTM5	lysosomal protein transmembrane 5	protein coding	ENSG00000162511	7805	04142	GO:0005515|GO:0005764	miR-1207-5p|miR-1272|miR-1587|miR-183-3p|miR-190a-3p|miR-203b-3p|miR-302f|miR-3127-5p|miR-3136-5p|miR-3620-5p|miR-4254|miR-4291|miR-4306|miR-4439|miR-4441|miR-4443|miR-4446-3p|miR-4459|miR-452-5p|miR-4633-3p|miR-4656|miR-4676-3p|miR-4680-3p|miR-4690-5p|miR-4691-3p|miR-4722-3p|miR-4731-3p|miR-4763-3p|miR-4792|miR-4801|miR-549a|miR-579-3p|miR-580-5p|miR-589-3p|miR-630|miR-6500-5p|miR-6501-3p|miR-664b-3p|miR-6727-3p|miR-6732-5p|miR-6835-5p|miR-6864-5p|miR-6867-3p|miR-7112-5p|miR-7515|miR-888-3p|miR-892c-3p|miR-922	APBB1IP|ARHGAP25|BIN2|CORO1A|IKZF1|IRF8|KLHL6|LCP2|LGALS9|LYL1|PLEK|SAMSN1|TOX4|TRPV2	1.7	-0.31	-0.27	2.01	0.95	1.03	1.03	1.41	2.8	0.27	0.23	2.1	2.42	3.02	2.48662	2.52595	4.22607	2.79315
Hs.191518		(NA)							-1.15	-0.3	1.77	-0.86	0.65	0.7	0.7	0.95	2.8	0.42	4.23	1.13	4.63	9.52	8.66354	10.7256	9.57265	8.96019
A_23_P210131		(NA)							-1.23	-0.34	2.41	-0.89	0.69	0.75	0.75	1.02	2.8	0.46	5.47	1.09	6	5.96	4.75496	7.50402	6.27084	5.09619
A_33_P3228677		(NA)							-0.91	0.27	0.8	-1.18	0.51	0.55	0.55	0.75	2.8	0.51	2.15	2.39	2.08	2.27	2.28491	2.81261	1.90233	2.01235
Hs.133107		(NA)							-1.78	-0.24	2.99	-1.54	1	1.08	1.08	1.47	2.8	0.19	4.68	1.39	4.85	5.3	4.00279	7.22796	5.44882	4.23915
RENBP	renin binding protein	protein coding	ENSG00000102032	5973	00520	GO:0004866|GO:0008217|GO:0019262|GO:0050121|GO:0070062			1.01	0.4	0.38	0.61	0.57	0.62	0.62	0.84	2.79	0.73	0.67	0.84	3.04	3.95	3.77779	3.75249	4.76618	3.37449
SPCS3	signal peptidase complex subunit 3 homolog (S. cerevisiae)	protein coding	ENSG00000129128	60559	03060	GO:0005783|GO:0005789|GO:0006412|GO:0006614|GO:0010467|GO:0044267|GO:0050796	miR-1250-3p|miR-1252-3p|miR-1273g-3p|miR-129-1-3p|miR-129-2-3p|miR-1297|miR-1303|miR-141-3p|miR-186-5p|miR-202-3p|miR-203a-3p|miR-204-5p|miR-2052|miR-211-5p|miR-224-5p|miR-3119|miR-3123|miR-3125|miR-3163|miR-3191-5p|miR-340-3p|miR-340-5p|miR-3605-5p|miR-3606-5p|miR-3613-3p|miR-3646|miR-3662|miR-3671|miR-3684|miR-378g|miR-3916|miR-4271|miR-4282|miR-4297|miR-4303|miR-4434|miR-449c-3p|miR-4516|miR-4531|miR-4708-3p|miR-4725-3p|miR-4725-5p|miR-4728-3p|miR-4777-3p|miR-504-5p|miR-5087|miR-520d-5p|miR-524-5p|miR-548ag|miR-548ai|miR-548ba|miR-548l|miR-5584-3p|miR-566|miR-5681a|miR-570-5p|miR-5703|miR-583|miR-587|miR-607|miR-6077|miR-6089|miR-646|miR-651-3p|miR-6516-3p|miR-664a-3p|miR-6780b-5p|miR-6804-3p|miR-6827-3p|miR-6854-5p|miR-6859-5p|miR-6884-3p|miR-6892-5p|miR-7-1-3p|miR-7-2-3p|miR-7162-3p|miR-7854-3p|miR-8060|miR-8061|miR-8086|miR-892c-5p|miR-944|miR-9500|miR-96-3p		0.98	0.1	-0.36	0.88	0.55	0.59	0.59	0.81	2.79	0.14	0.65	1.45	1.86	10.28	10.2801	9.82195	10.7999	10.1782
ILDR1	immunoglobulin-like domain containing receptor 1	protein coding	ENSG00000145103	286676			miR-1207-3p|miR-124-3p|miR-1276|miR-3145-3p|miR-3652|miR-4430|miR-4492|miR-4498|miR-4659a-3p|miR-4659a-5p|miR-4659b-3p|miR-4659b-5p|miR-4713-3p|miR-4715-3p|miR-4756-3p|miR-5001-5p|miR-506-3p|miR-510-5p|miR-548a-3p|miR-548ar-3p|miR-548az-3p|miR-548e-3p|miR-548f-3p|miR-552-3p|miR-5582-5p|miR-5683|miR-6768-5p|miR-6778-3p|miR-6839-3p|miR-6882-5p|miR-762|miR-892a		-1.2	-0.19	2.21	-1.01	0.68	0.73	0.73	1	2.79	0.23	5.13	1.33	5.39	12.45	11.4505	13.8511	12.6471	11.6398
Hs.679824		(NA)							-1.23	-0.19	2.38	-1.03	0.69	0.75	0.75	1.02	2.79	0.23	5.41	1.33	5.7	3.96	2.88039	5.45415	4.22627	3.07518
A_33_P3609431		(NA)							-1.02	-0.01	1.73	-1.02	0.58	0.62	0.62	0.85	2.78	0.01	4.68	1.66	4.59	9.5	8.84942	10.5819	9.55808	8.85486
LOC101928389	uncharacterized LOC101928389	lncRNA	ENSG00000235834						-1.02	0.09	0.52	-1.11	0.57	0.62	0.62	0.84	2.78	0.12	1.02	1.89	1.84	3.06	3.12259	3.54517	2.52698	3.02871
MYADM	myeloid-associated differentiation marker	protein coding	ENSG00000179820	91663		GO:0001726|GO:0001933|GO:0005886|GO:0005911|GO:0010629|GO:0030335|GO:0030837|GO:0030864|GO:0031579|GO:0034115|GO:0045121|GO:0061028|GO:0070062|GO:0072661|GO:0090038|GO:1900026	miR-1227-5p|miR-124-3p|miR-1252-5p|miR-1275|miR-1277-5p|miR-1295b-5p|miR-140-3p|miR-150-5p|miR-190a-3p|miR-1910-3p|miR-1912|miR-2682-5p|miR-3065-3p|miR-3125|miR-3133|miR-3134|miR-3145-3p|miR-3163|miR-3202|miR-34a-5p|miR-34c-5p|miR-3612|miR-3914|miR-3916|miR-3919|miR-4259|miR-4271|miR-4296|miR-4306|miR-4311|miR-4443|miR-449a|miR-449b-5p|miR-4514|miR-451b|miR-4533|miR-4665-5p|miR-4692|miR-4725-3p|miR-4729|miR-4747-5p|miR-5011-5p|miR-506-3p|miR-5095|miR-5196-5p|miR-5681a|miR-570-3p|miR-650|miR-651-3p|miR-6511a-5p|miR-658|miR-6716-5p|miR-6728-5p|miR-6748-5p|miR-6768-5p|miR-6780b-5p|miR-6782-5p|miR-6809-5p|miR-6859-5p|miR-6895-5p|miR-7108-3p|miR-7515|miR-7845-5p|miR-7851-3p|miR-8485		0.93	-0.3	1.1	1.23	0.53	0.57	0.57	0.78	2.78	0.55	3.09	2.41	6.7	11.51	10.4542	11.8524	12.787	10.7528
A_21_P0006195		(NA)							1.21	0.02	-0.29	1.19	0.68	0.74	0.74	1.01	2.77	0.02	0.37	1.63	2	2.59	2.43187	2.1244	3.33302	2.41078
MXI1	MAX interactor 1, dimerization protein	protein coding	ENSG00000119950	4601		GO:0003714|GO:0005515|GO:0005634|GO:0005730|GO:0005737|GO:0008285|GO:0042994	miR-1252-3p|miR-125b-2-3p|miR-1294|miR-1297|miR-1298-5p|miR-1305|miR-133a-5p|miR-138-1-3p|miR-144-5p|miR-1913|miR-1915-3p|miR-1915-5p|miR-194-3p|miR-208a-5p|miR-208b-5p|miR-2113|miR-217|miR-24-3p|miR-26a-5p|miR-26b-5p|miR-302e|miR-3074-3p|miR-3136-3p|miR-3143|miR-3169|miR-3173-5p|miR-3202|miR-320a|miR-320b|miR-320c|miR-320d|miR-320e|miR-323a-3p|miR-324-3p|miR-335-3p|miR-34a-3p|miR-3606-3p|miR-3612|miR-3613-3p|miR-3617-3p|miR-3617-5p|miR-3619-3p|miR-3664-3p|miR-3913-3p|miR-3934-3p|miR-3942-5p|miR-4278|miR-4286|miR-4294|miR-4312|miR-4328|miR-433-3p|miR-4429|miR-4465|miR-4490|miR-4493|miR-4519|miR-452-3p|miR-4643|miR-4690-3p|miR-4700-3p|miR-4703-5p|miR-4711-3p|miR-4740-5p|miR-4747-5p|miR-4750-3p|miR-4793-3p|miR-486-5p|miR-489-3p|miR-5002-3p|miR-511-5p|miR-512-3p|miR-513a-3p|miR-513c-3p|miR-5196-5p|miR-520g-3p|miR-520h|miR-548au-3p|miR-548g-3p|miR-550b-3p|miR-5682|miR-5685|miR-5692a|miR-580-5p|miR-583|miR-585-5p|miR-6071|miR-641|miR-650|miR-6508-5p|miR-6509-3p|miR-6511b-5p|miR-668-3p|miR-6739-3p|miR-6755-5p|miR-6764-5p|miR-6765-5p|miR-6767-5p|miR-6799-3p|miR-6804-3p|miR-6805-5p|miR-6807-3p|miR-6811-5p|miR-6813-3p|miR-6845-3p|miR-6852-3p|miR-6875-3p|miR-6885-3p|miR-6895-3p|miR-708-3p|miR-7113-5p|miR-7155-3p|miR-758-5p|miR-7705|miR-8063|miR-8065|miR-8067|miR-8069|miR-873-3p|miR-874-3p|miR-9-3p|miR-934|miR-939-3p|miR-944	ANAPC5|NAPA|POLR2E|PSPC1|RBM22|STIP1	-1.43	-0.53	-0.36	-0.91	0.81	0.88	0.88	1.2	2.77	0.65	0.4	0.89	2.72	5.78	5.96407	6.13192	4.69783	6.49032
A_19_P00322228		(NA)							-1.55	-0.12	1.42	-1.43	0.88	0.95	0.95	1.29	2.77	0.11	2.22	1.49	2.38	3.93	3.49882	5.03938	3.48554	3.6237
PANDAR	promoter of CDKN1A antisense DNA damage activated RNA	lincRNA	ENSG00000281450	101154753					1.22	1	0.36	0.22	0.69	0.75	0.75	1.02	2.76	1.93	0.5	0.18	2.86	3.21	3.42499	2.78991	4.00991	2.42525
LOC101927229	uncharacterized LOC101927229	lincRNA	ENSG00000267013	101927229					1.05	0.8	0.07	0.25	0.6	0.64	0.64	0.88	2.76	1.75	0.09	0.26	2.55	2.54	2.80546	2.07788	3.1306	2.00346
GPATCH2	G patch domain containing 2	protein coding	ENSG00000092978	55105		GO:0010923	miR-106a-5p|miR-106b-5p|miR-1302|miR-1304-5p|miR-17-5p|miR-20a-5p|miR-20b-5p|miR-2467-3p|miR-29a-3p|miR-29b-3p|miR-29c-3p|miR-3144-3p|miR-330-3p|miR-3607-3p|miR-3672|miR-3977|miR-4261|miR-4298|miR-4455|miR-4456|miR-4738-3p|miR-4765|miR-4768-5p|miR-514a-3p|miR-514b-3p|miR-519d-3p|miR-526b-3p|miR-5584-5p|miR-561-5p|miR-5682|miR-6508-5p|miR-6731-3p|miR-6757-5p|miR-6830-5p|miR-6833-3p|miR-6864-3p|miR-7150|miR-767-5p|miR-8067|miR-875-3p|miR-93-5p	DDX55|RPAP3	0.95	0.26	-0.67	0.69	0.54	0.58	0.58	0.79	2.76	0.45	1.56	1.07	2.25	5.43	5.7275	4.79736	5.7502	5.46515
FAM161A	family with sequence similarity 161, member A	protein coding	ENSG00000170264	84140		GO:0005515|GO:0005813|GO:0032391|GO:0036064|GO:0042384	miR-1183|miR-148a-3p|miR-148b-3p|miR-152-3p|miR-15a-5p|miR-15b-5p|miR-16-5p|miR-182-5p|miR-195-5p|miR-19a-3p|miR-19b-3p|miR-210-5p|miR-3173-5p|miR-338-5p|miR-369-3p|miR-374a-5p|miR-374b-5p|miR-374c-5p|miR-3919|miR-424-5p|miR-4261|miR-4422|miR-4495|miR-4519|miR-4531|miR-4534|miR-4672|miR-4684-3p|miR-4761-3p|miR-497-5p|miR-5095|miR-548a-3p|miR-548ar-3p|miR-548aw|miR-548az-3p|miR-548e-3p|miR-548f-3p|miR-5683|miR-590-3p|miR-597-3p|miR-633|miR-6503-3p|miR-655-3p|miR-6715b-3p|miR-6750-3p|miR-6757-5p|miR-6758-3p|miR-6776-3p|miR-6778-3p|miR-6799-3p|miR-6814-5p|miR-6838-5p|miR-6885-3p|miR-6892-5p|miR-8063|miR-8082		0.86	0.59	-0.17	0.27	0.49	0.53	0.53	0.72	2.76	1.52	0.29	0.36	2.4	5.54	5.83447	5.07303	5.93644	5.24253
Hs.741930		(NA)							1.51	0.44	-0.05	1.07	0.86	0.93	0.93	1.27	2.75	0.48	0.04	1.04	2.16	3.89	3.83214	3.34614	4.86099	3.39224
Hs.517180		(NA)							-1.08	0.07	2.07	-1.15	0.62	0.66	0.66	0.91	2.75	0.09	5.27	1.8	5.14	8.68	7.91773	9.91097	8.83065	7.84525
A_21_P0011258		(NA)							-1.23	-0.23	0.69	-1	0.7	0.76	0.76	1.03	2.75	0.28	1.15	1.25	1.92	2.73	2.5166	3.44068	2.20969	2.74824
TMEM132B	transmembrane protein 132B	protein coding	ENSG00000139364	114795			let-7a-3p|let-7b-3p|let-7f-1-3p|miR-10a-5p|miR-10b-5p|miR-1207-5p|miR-1248|miR-1250-3p|miR-125a-3p|miR-1260a|miR-1260b|miR-1298-3p|miR-1299|miR-1302|miR-134-3p|miR-137|miR-141-5p|miR-153-5p|miR-186-3p|miR-1911-3p|miR-1915-3p|miR-1972|miR-19a-3p|miR-19b-3p|miR-204-3p|miR-218-5p|miR-2355-5p|miR-299-3p|miR-302e|miR-3064-5p|miR-3065-5p|miR-3121-3p|miR-3148|miR-3156-3p|miR-3157-5p|miR-3175|miR-3180-5p|miR-33a-3p|miR-3529-3p|miR-3606-3p|miR-3613-3p|miR-3670|miR-377-3p|miR-3910|miR-3978|miR-4251|miR-4254|miR-4298|miR-4301|miR-4306|miR-4310|miR-4433b-5p|miR-4469|miR-4490|miR-4491|miR-4492|miR-4505|miR-4645-5p|miR-4646-3p|miR-4646-5p|miR-4657|miR-4668-3p|miR-4673|miR-4688|miR-4694-3p|miR-4698|miR-4701-5p|miR-4708-5p|miR-4728-3p|miR-4729|miR-4763-3p|miR-499a-3p|miR-499b-3p|miR-5008-3p|miR-510-3p|miR-513a-3p|miR-513b-3p|miR-513c-3p|miR-520d-5p|miR-524-5p|miR-548aa|miR-548ae-3p|miR-548ah-3p|miR-548aj-3p|miR-548am-3p|miR-548ap-3p|miR-548aq-3p|miR-548as-3p|miR-548c-3p|miR-548e-5p|miR-548j-3p|miR-548t-3p|miR-548x-3p|miR-551b-5p|miR-552-3p|miR-554|miR-568|miR-5680|miR-5691|miR-5696|miR-570-3p|miR-5787|miR-588|miR-601|miR-605-3p|miR-616-3p|miR-627-3p|miR-6504-5p|miR-6508-5p|miR-6729-3p|miR-6731-5p|miR-6733-3p|miR-6737-3p|miR-6742-5p|miR-6743-5p|miR-6764-5p|miR-6796-5p|miR-6798-3p|miR-6805-3p|miR-6817-3p|miR-6830-5p|miR-6831-3p|miR-6840-3p|miR-6846-3p|miR-6847-5p|miR-6888-5p|miR-7-1-3p|miR-7-2-3p|miR-7113-5p|miR-7157-3p|miR-760|miR-764|miR-766-5p|miR-8067|miR-8085|miR-8087|miR-8485|miR-875-3p|miR-942-3p|miR-942-5p|miR-98-3p		-1.46	-0.66	1.51	-0.8	0.83	0.9	0.9	1.22	2.75	0.85	2.61	0.74	3.45	4.09	3.18767	5.35755	3.8984	3.84414
KIAA1217	KIAA1217	protein coding	ENSG00000120549	56243		GO:0005515|GO:0005737|GO:0048706	let-7a-3p|let-7b-3p|let-7c-3p|let-7f-1-3p|miR-1238-5p|miR-1244|miR-1252-5p|miR-129-1-3p|miR-129-2-3p|miR-1299|miR-130a-3p|miR-130b-3p|miR-148a-3p|miR-148b-3p|miR-148b-5p|miR-152-3p|miR-154-3p|miR-182-5p|miR-19a-3p|miR-19a-5p|miR-19b-1-5p|miR-19b-2-5p|miR-19b-3p|miR-301a-3p|miR-301b-3p|miR-3120-3p|miR-3121-3p|miR-3148|miR-3156-5p|miR-331-5p|miR-33a-3p|miR-34a-5p|miR-34c-5p|miR-3613-3p|miR-3666|miR-3681-5p|miR-3682-5p|miR-3686|miR-3914|miR-4295|miR-4307|miR-4422|miR-4464|miR-4474-5p|miR-4476|miR-449a|miR-449b-5p|miR-450b-5p|miR-4533|miR-454-3p|miR-4666a-5p|miR-4668-3p|miR-4668-5p|miR-4698|miR-4748|miR-4758-5p|miR-4797-5p|miR-485-3p|miR-487a-3p|miR-5088-5p|miR-539-3p|miR-548aa|miR-548ap-3p|miR-548t-3p|miR-550b-2-5p|miR-5681b|miR-5692a|miR-570-3p|miR-585-5p|miR-593-3p|miR-606|miR-607|miR-6128|miR-621|miR-651-3p|miR-6728-3p|miR-6738-3p|miR-6773-3p|miR-6780a-3p|miR-6849-5p|miR-6852-3p|miR-6874-3p|miR-6876-5p|miR-6887-3p|miR-7109-3p|miR-7156-3p|miR-8060|miR-8088|miR-9-3p|miR-9-5p|miR-98-3p	MKL2|RBPMS|TFDP1	1.52	-0.08	0.8	1.6	0.87	0.94	0.94	1.28	2.74	0.06	1.04	1.76	4.09	3.93	3.04295	3.91565	5.43663	3.11958
Hs.659247		(NA)							0.99	0.25	0.19	0.74	0.57	0.61	0.61	0.83	2.74	0.4	0.28	1.11	2.63	2.69	2.50365	2.44307	3.43612	2.25357
A_33_P3385561		(NA)							-1.01	-0.26	1.67	-0.74	0.58	0.62	0.62	0.85	2.74	0.42	4.54	1.09	4.96	10.02	9.20115	11.1387	10.1312	9.46432
EP400NL	EP400 N-terminal like	other ncRNA							-1.17	-0.09	0.41	-1.08	0.67	0.72	0.72	0.99	2.74	0.1	0.6	1.48	1.83	2.71	2.73973	3.23507	2.06313	2.8269
SPEG	SPEG complex locus	protein coding	ENSG00000072195	10290		GO:0005515|GO:0007517|GO:0008285	miR-125a-5p|miR-125b-5p|miR-132-5p|miR-1324|miR-149-3p|miR-149-5p|miR-3667-3p|miR-3692-5p|miR-4279|miR-4319|miR-4436a|miR-4505|miR-4517|miR-4640-5p|miR-4726-5p|miR-4728-5p|miR-5000-3p|miR-5787|miR-6785-5p|miR-6867-3p|miR-6883-5p|miR-7111-3p|miR-7113-3p|miR-766-3p|miR-95-5p	INVS	-1.8	-0.54	2.07	-1.26	1.03	1.11	1.11	1.51	2.74	0.5	2.95	1.02	3.42	5.82	4.79917	7.40697	5.60241	5.33927
A_22_P00011868		(NA)							0.94	0.09	-0.14	0.85	0.54	0.58	0.58	0.79	2.73	0.13	0.21	1.44	2.04	2.49	2.37592	2.14556	3.08861	2.28621
OSTCP1	oligosaccharyltransferase complex subunit pseudogene 1	pseudogene	ENSG00000243775	202459					0.84	0	-1.21	0.83	0.48	0.52	0.52	0.7	2.73	0	3.9	1.64	3.74	7.75	8.17594	6.96543	7.80063	8.17566
ANP32A-IT1	ANP32A intronic transcript 1 (non-protein coding)	lncRNA							-0.94	-0.07	1.94	-0.87	0.54	0.58	0.58	0.79	2.73	0.1	5.64	1.48	5.82	10.23	9.39184	11.3979	10.4578	9.46254
Hs.679519		(NA)							-0.99	-0.08	1.85	-0.91	0.57	0.61	0.61	0.83	2.73	0.1	5.13	1.47	5.24	12.12	11.342	13.2675	12.2809	11.4196
SLC9A3R1	solute carrier family 9, subfamily A (NHE3, cation proton antiporter 3), member 3 regulator 1	protein coding	ENSG00000109062	9368		GO:0005102|GO:0005515|GO:0005737|GO:0005813|GO:0005886|GO:0005902|GO:0006461|GO:0008013|GO:0008285|GO:0008360|GO:0008361|GO:0010642|GO:0014067|GO:0015629|GO:0016020|GO:0016324|GO:0017081|GO:0019902|GO:0022612|GO:0030033|GO:0030165|GO:0031528|GO:0031698|GO:0031982|GO:0032782|GO:0034635|GO:0035414|GO:0040023|GO:0043231|GO:0043621|GO:0045198|GO:0045859|GO:0045930|GO:0048471|GO:0051683|GO:0051898|GO:0070062|GO:0070293|GO:0070373|GO:0070851|GO:0071944|GO:0090002|GO:0097225|GO:0097291|GO:2001244	miR-1252-5p|miR-1266-5p|miR-149-5p|miR-2117|miR-3150a-3p|miR-3175|miR-346|miR-4261|miR-4434|miR-4478|miR-4516|miR-4518|miR-4651|miR-4723-5p|miR-517-5p|miR-548c-3p|miR-551b-5p|miR-5698|miR-570-3p|miR-5703|miR-608|miR-6508-5p|miR-651-3p|miR-6734-3p|miR-6737-5p|miR-6741-5p|miR-6748-3p|miR-6748-5p|miR-6756-5p|miR-6763-5p|miR-6766-5p|miR-6770-5p|miR-6812-5p|miR-6819-5p|miR-6830-5p|miR-6864-5p|miR-6870-5p|miR-6872-3p|miR-6878-5p|miR-7106-5p|miR-7111-5p|miR-766-5p|miR-8065|miR-8067|miR-9500		-1.14	0.12	-0.37	-1.27	0.65	0.71	0.71	0.96	2.73	0.15	0.56	1.89	3.56	7.63	8.22117	7.72298	6.58053	8.09748
A_22_P00006980		(NA)							-1.42	0.04	1.35	-1.47	0.81	0.88	0.88	1.2	2.73	0.04	2.3	1.71	2.27	2.77	2.46663	3.76983	2.34495	2.42291
ADAMTS18	ADAM metallopeptidase with thrombospondin type 1 motif, 18	protein coding	ENSG00000140873	170692		GO:0001654|GO:0090331	miR-1292-5p|miR-142-5p|miR-148a-3p|miR-148b-3p|miR-152-3p|miR-16-1-3p|miR-182-5p|miR-1911-5p|miR-29a-3p|miR-29b-3p|miR-29c-3p|miR-302e|miR-3163|miR-326|miR-330-5p|miR-3662|miR-371b-5p|miR-373-5p|miR-377-5p|miR-3915|miR-4262|miR-4264|miR-4275|miR-4276|miR-4459|miR-4461|miR-451b|miR-4530|miR-466|miR-4660|miR-4694-3p|miR-4789-3p|miR-5003-3p|miR-502-5p|miR-520f-3p|miR-548ao-5p|miR-548ax|miR-556-3p|miR-5582-3p|miR-5590-3p|miR-5692a|miR-587|miR-605-3p|miR-6086|miR-616-5p|miR-627-3p|miR-646|miR-6764-3p|miR-6792-5p|miR-6824-3p|miR-6873-3p|miR-7154-3p|miR-7159-3p		2.67	0.19	0.96	2.48	1.53	1.66	1.66	2.26	2.72	0.09	0.62	1.48	3.31	3.67	2.5901	3.35524	6.02669	2.39537
ENSG00000237899		lincRNA	ENSG00000237899						1.16	0.28	-0.01	0.88	0.66	0.72	0.72	0.98	2.72	0.37	0.01	1.12	2.17	2.96	2.85996	2.56833	3.72473	2.58163
CCDC23	coiled-coil domain containing 23	protein coding	ENSG00000177868	374969		GO:0009306|GO:0010596|GO:0031397|GO:0045177	miR-1273h-5p|miR-148b-5p|miR-30b-3p|miR-3143|miR-3663-5p|miR-3689a-3p|miR-3689b-3p|miR-3689c|miR-371a-5p|miR-3914|miR-3941|miR-4434|miR-4516|miR-4531|miR-4670-3p|miR-5000-5p|miR-548as-3p|miR-548az-5p|miR-5703|miR-6760-3p|miR-6779-5p|miR-6780a-5p|miR-6874-3p|miR-7106-5p|miR-8485		-1.13	-0.37	-0.83	-0.76	0.65	0.7	0.7	0.95	2.72	0.55	1.64	0.96	4.12	7.54	8.00801	7.54706	6.42095	8.37383
A_21_P0012081		(NA)							-1.23	0.27	2.49	-1.51	0.71	0.77	0.77	1.04	2.72	0.34	5.51	2.13	5.16	3.66	2.86268	5.07819	3.84416	2.58874
SAMD8	sterile alpha motif domain containing 8	protein coding	ENSG00000156671	142891		GO:0030176|GO:0046513|GO:2000303	miR-1-3p|miR-1252-5p|miR-126-5p|miR-1277-5p|miR-1278|miR-1297|miR-130a-3p|miR-130a-5p|miR-130b-3p|miR-130b-5p|miR-135a-5p|miR-135b-5p|miR-141-3p|miR-142-5p|miR-143-3p|miR-148a-5p|miR-153-5p|miR-186-5p|miR-190a-3p|miR-194-5p|miR-197-3p|miR-197-5p|miR-200a-3p|miR-206|miR-21-3p|miR-215-3p|miR-22-5p|miR-23a-3p|miR-23b-3p|miR-23c|miR-26a-1-3p|miR-26a-2-3p|miR-26a-5p|miR-26b-5p|miR-28-5p|miR-301a-3p|miR-301b-3p|miR-302e|miR-3065-5p|miR-30a-5p|miR-30b-5p|miR-30c-5p|miR-30d-5p|miR-30e-5p|miR-3132|miR-3139|miR-3143|miR-3150b-3p|miR-3163|miR-3184-3p|miR-3194-3p|miR-32-3p|miR-335-3p|miR-33a-3p|miR-3529-3p|miR-3591-3p|miR-3591-5p|miR-3606-3p|miR-3607-3p|miR-3609|miR-3613-3p|miR-3646|miR-3662|miR-3664-5p|miR-3666|miR-3679-3p|miR-371b-5p|miR-373-5p|miR-374c-5p|miR-3929|miR-3977|miR-4259|miR-4263|miR-4264|miR-4295|miR-4307|miR-4311|miR-4419b|miR-4422|miR-4426|miR-4427|miR-4435|miR-4465|miR-4478|miR-4495|miR-4499|miR-449b-3p|miR-4511|miR-4517|miR-4534|miR-454-3p|miR-4635|miR-4652-3p|miR-4682|miR-4694-3p|miR-4699-3p|miR-4705|miR-4719|miR-4729|miR-4735-5p|miR-4756-3p|miR-4760-3p|miR-4770|miR-4784|miR-4793-5p|miR-4795-3p|miR-499a-5p|miR-5002-3p|miR-5003-5p|miR-5007-5p|miR-500b-3p|miR-5011-5p|miR-504-3p|miR-505-3p|miR-5094|miR-5096|miR-513a-3p|miR-513c-3p|miR-513c-5p|miR-514b-5p|miR-520g-3p|miR-520h|miR-539-5p|miR-548a-3p|miR-548a-5p|miR-548aa|miR-548ab|miR-548ac|miR-548ad-5p|miR-548ae-3p|miR-548ae-5p|miR-548ah-3p|miR-548ah-5p|miR-548aj-3p|miR-548ak|miR-548am-3p|miR-548am-5p|miR-548ao-5p|miR-548ap-3p|miR-548ap-5p|miR-548aq-3p|miR-548aq-5p|miR-548ar-3p|miR-548ar-5p|miR-548as-5p|miR-548at-5p|miR-548au-5p|miR-548aw|miR-548ax|miR-548ay-5p|miR-548az-3p|miR-548b-5p|miR-548bb-3p|miR-548bb-5p|miR-548c-5p|miR-548d-3p|miR-548d-5p|miR-548e-3p|miR-548e-5p|miR-548f-3p|miR-548h-3p|miR-548h-5p|miR-548i|miR-548j-3p|miR-548j-5p|miR-548n|miR-548o-5p|miR-548s|miR-548t-3p|miR-548u|miR-548w|miR-548x-3p|miR-548y|miR-548z|miR-5582-3p|miR-5587-5p|miR-559|miR-5590-3p|miR-5692a|miR-5692b|miR-5692c|miR-606|miR-6088|miR-6124|miR-613|miR-616-5p|miR-619-5p|miR-646|miR-6501-5p|miR-651-3p|miR-6512-5p|miR-654-3p|miR-655-3p|miR-664a-3p|miR-6728-3p|miR-6755-5p|miR-6773-3p|miR-6778-3p|miR-6782-3p|miR-6837-3p|miR-6840-3p|miR-6841-3p|miR-6890-3p|miR-708-5p|miR-7161-5p|miR-767-3p|miR-802|miR-888-5p|miR-891b|miR-924		1.38	-0.03	-1.08	1.41	0.8	0.86	0.86	1.17	2.71	0.02	1.77	1.67	1.96	4.46	4.64528	3.59449	4.97718	4.67312
TNFRSF10A	tumor necrosis factor receptor superfamily, member 10a	protein coding	ENSG00000104689	8797	04060|04210|04650|05162|05164	GO:0002020|GO:0005035|GO:0005515|GO:0005886|GO:0006915|GO:0006919|GO:0007165|GO:0007166|GO:0008134|GO:0009986|GO:0010939|GO:0012501|GO:0016021|GO:0036462|GO:0043154|GO:0070266|GO:0097191|GO:0097296|GO:0097300|GO:1902041	miR-145-5p|miR-5095|miR-5195-3p|miR-6765-3p|miR-6778-3p|miR-7151-3p	ANK2	1.37	-0.66	0.15	2.03	0.79	0.85	0.85	1.16	2.71	0.91	0.14	2.73	3.68	4.74	3.8143	4.62064	5.99276	4.47211
LOC101929578	transcription factor CP2-like	other ncRNA							1.27	-0.03	-0.59	1.3	0.73	0.79	0.79	1.08	2.71	0.03	0.88	1.68	1.77	2.99	2.95015	2.38721	3.65602	2.97721
WBSCR16	Williams-Beuren syndrome chromosome region 16	protein coding	ENSG00000274523	81554		GO:0044822	miR-1207-3p|miR-185-5p|miR-1910-3p|miR-3714|miR-4306|miR-4492|miR-4644|miR-4645-5p|miR-4663|miR-4673|miR-4755-3p|miR-548aa|miR-548ac|miR-548an|miR-548ap-3p|miR-548bb-3p|miR-548d-3p|miR-548h-3p|miR-548t-3p|miR-548z|miR-6511a-5p|miR-6815-3p	AIP|ANAPC5|ATF1|BAZ2B|C16orf63|CDC27|DDX19A|DEDD|ELAVL1|G3BP1|GCN1L1|GRSF1|GSTO1|GTF2I|HEATR2|HNRPH1|HSF1|KARS|MRPL44|MRPS12|NFYC|PCBP1|PDCD11|PEX5|PHC3|PLEKHJ1|POLDIP3|POLR2E|PRICKLE3|PRPF40A|PRPF4|PSMD3|PTBP1|RXRB|STIP1|THOC4|WDR1|WDR77|XRN2|YBX1|ZNF317|ZNF672	1.04	0.13	-1.06	0.91	0.6	0.65	0.65	0.88	2.71	0.16	2.53	1.37	2.66	5.92	6.29994	5.11126	6.1505	6.17458
PIGL	phosphatidylinositol glycan anchor biosynthesis, class L	protein coding	ENSG00000108474	9487	00563|01100	GO:0005789|GO:0006501|GO:0016254|GO:0043687|GO:0044267	miR-3189-3p|miR-378g|miR-4271|miR-4483|miR-4651|miR-4725-3p|miR-513b-5p|miR-608|miR-659-3p|miR-6737-5p|miR-6762-3p|miR-6780b-5p|miR-6812-5p|miR-6819-5p|miR-6853-3p	CKAP5|IFIT2|KLF6|KLHDC4|LGALS14|PARP2|RIN2|TAF4B|WDR79	1.03	-0.16	-0.47	1.19	0.59	0.64	0.64	0.87	2.71	0.22	0.87	1.98	1.84	6.12	5.98415	5.67137	6.69745	6.14443
BTN1A1	butyrophilin, subfamily 1, member A1	protein coding	ENSG00000124557	696		GO:0004872|GO:0005615|GO:0005887	miR-1273f|miR-18a-5p|miR-18b-5p|miR-3125|miR-3198|miR-320e|miR-3911|miR-3916|miR-4279|miR-4294|miR-4309|miR-4446-3p|miR-4531|miR-4645-5p|miR-4673|miR-4721|miR-4735-3p|miR-4802-5p|miR-5004-5p|miR-513a-5p|miR-5589-5p|miR-651-3p|miR-6857-3p|miR-6859-5p|miR-6892-5p|miR-7159-5p|miR-765|miR-877-5p		1.15	-0.37	-0.61	1.51	0.66	0.71	0.71	0.97	2.71	0.53	1.05	2.36	1.96	2.86	2.61146	2.37071	3.51823	2.97748
A_21_P0005914		(NA)							0.92	-0.16	-0.48	1.08	0.53	0.57	0.57	0.78	2.71	0.26	1.01	2.03	1.82	2.4	2.28612	1.97283	2.89204	2.44885
A_33_P3225983		(NA)							-1.28	-0.31	2.35	-0.98	0.74	0.8	0.8	1.09	2.7	0.37	4.98	1.12	5.39	6.54	5.39788	8.05812	6.77386	5.70448
BAIAP2	BAI1-associated protein 2	protein coding	ENSG00000175866	10458	04520|04810	GO:0005515|GO:0005737|GO:0005829|GO:0005886|GO:0007264|GO:0007409|GO:0008022|GO:0008286|GO:0008360|GO:0009617|GO:0032956|GO:0038096|GO:0042802|GO:0045087|GO:0048010|GO:0051017|GO:0051764|GO:0070062|GO:0070064	miR-1275|miR-149-5p|miR-17-3p|miR-3065-3p|miR-3148|miR-3160-3p|miR-328-5p|miR-331-3p|miR-361-3p|miR-3618|miR-3665|miR-4261|miR-4262|miR-4302|miR-4316|miR-4447|miR-4496|miR-4505|miR-4532|miR-4534|miR-4689|miR-485-3p|miR-5010-3p|miR-539-3p|miR-548an|miR-5787|miR-6124|miR-651-3p|miR-6756-5p|miR-6766-5p|miR-6796-5p|miR-6858-5p|miR-6885-5p|miR-7155-5p|miR-7160-5p|miR-8485	ASB10|CHERP|E2F4|IGHMBP2|KRT7|MAPK8IP2|NARG1|NLRP1|PAX8|SCT|TRIM10|TTC13|ZNF628|ZNF771|ZNF804B	1.5	-0.68	-0.12	2.18	0.87	0.94	0.94	1.28	2.69	0.85	0.1	2.65	3.06	5.45	4.61105	5.1748	6.67327	5.29554
A_21_P0007460		(NA)							-0.93	-0.12	0.69	-0.82	0.54	0.58	0.58	0.8	2.69	0.17	1.63	1.35	2.02	2.44	2.23029	3.03773	2.10375	2.34654
RNF41	ring finger protein 41, E3 ubiquitin protein ligase	protein coding	ENSG00000181852	10193	04144	GO:0000209|GO:0004842|GO:0005515|GO:0005829|GO:0008285|GO:0010498|GO:0017160|GO:0030336|GO:0043408|GO:0051865|GO:0051896|GO:0061630|GO:0097191|GO:2000377|GO:2000379	miR-1200|miR-1224-3p|miR-1227-3p|miR-1236-3p|miR-1254|miR-1260a|miR-1260b|miR-1296-3p|miR-1302|miR-15a-5p|miR-15b-5p|miR-16-1-3p|miR-16-5p|miR-188-5p|miR-195-5p|miR-218-5p|miR-219a-1-3p|miR-24-3p|miR-2682-5p|miR-29a-5p|miR-29b-1-5p|miR-3116|miR-3135b|miR-3160-5p|miR-3168|miR-3170|miR-3182|miR-3190-3p|miR-3192-5p|miR-328-5p|miR-34a-5p|miR-34b-5p|miR-34c-5p|miR-3652|miR-3653-5p|miR-3686|miR-3692-5p|miR-3714|miR-3945|miR-424-5p|miR-4257|miR-4262|miR-4266|miR-4270|miR-4284|miR-4288|miR-4297|miR-4298|miR-4430|miR-4441|miR-4474-3p|miR-4496|miR-449a|miR-449b-5p|miR-449c-5p|miR-4524a-5p|miR-4524b-5p|miR-4648|miR-4656|miR-4663|miR-4671-3p|miR-4690-5p|miR-4704-3p|miR-4733-5p|miR-4763-5p|miR-4766-5p|miR-486-3p|miR-495-3p|miR-497-5p|miR-500b-3p|miR-504-3p|miR-513a-5p|miR-513b-5p|miR-513c-5p|miR-514b-5p|miR-5189-3p|miR-5193|miR-5194|miR-543|miR-548a-5p|miR-548ab|miR-548ad-5p|miR-548ae-5p|miR-548aj-5p|miR-548ak|miR-548am-5p|miR-548ap-5p|miR-548aq-5p|miR-548ar-5p|miR-548as-5p|miR-548au-5p|miR-548ay-5p|miR-548b-5p|miR-548bb-5p|miR-548c-5p|miR-548d-5p|miR-548f-5p|miR-548g-5p|miR-548h-5p|miR-548i|miR-548j-5p|miR-548n|miR-548o-5p|miR-548p|miR-548s|miR-548w|miR-548x-5p|miR-548y|miR-5584-5p|miR-559|miR-5681a|miR-5688|miR-590-3p|miR-6165|miR-625-5p|miR-627-3p|miR-651-3p|miR-660-3p|miR-6753-5p|miR-6754-5p|miR-6758-5p|miR-6778-3p|miR-6783-5p|miR-6794-3p|miR-6808-5p|miR-6824-5p|miR-6825-5p|miR-6838-5p|miR-6855-5p|miR-6856-5p|miR-6866-3p|miR-6878-3p|miR-6885-5p|miR-6886-3p|miR-6893-5p|miR-6894-3p|miR-7106-5p|miR-7113-5p|miR-764|miR-765|miR-766-5p|miR-8065|miR-8080|miR-940		-1.18	0.04	-0.38	-1.22	0.68	0.74	0.74	1	2.69	0.04	0.54	1.69	3.35	5.24	5.78678	5.36848	4.19046	5.74896
ENSG00000231774		lincRNA	ENSG00000231774						0.96	-0.34	-0.61	1.3	0.55	0.6	0.6	0.81	2.69	0.62	1.34	2.43	1.92	5.39	5.20624	4.94069	5.8958	5.55066
A_21_P0013456		(NA)							-1.08	0.28	1.34	-1.36	0.63	0.68	0.68	0.92	2.69	0.4	3.18	2.2	2.68	3.16	2.9423	4.00181	2.91811	2.66196
LOC100134868	uncharacterized LOC100134868	other ncRNA	ENSG00000125804	284800					-1.22	0.26	2.01	-1.48	0.7	0.76	0.76	1.04	2.69	0.33	4.45	2.1	3.98	6.76	6.20701	7.95566	6.73967	5.9427
PRDM6	PR domain containing 6	protein coding	ENSG00000061455	93166			miR-106a-5p|miR-106b-5p|miR-1250-3p|miR-127-5p|miR-1468-3p|miR-17-5p|miR-181a-2-3p|miR-185-3p|miR-18a-5p|miR-18b-5p|miR-1914-5p|miR-19a-5p|miR-19b-1-5p|miR-19b-2-5p|miR-200a-5p|miR-200b-5p|miR-204-5p|miR-208a-5p|miR-208b-5p|miR-20a-5p|miR-20b-5p|miR-211-5p|miR-216b-5p|miR-3124-3p|miR-3125|miR-3140-3p|miR-3199|miR-330-3p|miR-338-5p|miR-3663-5p|miR-3916|miR-3928-5p|miR-4287|miR-4314|miR-4436a|miR-4515|miR-4648|miR-4669|miR-4675|miR-4685-3p|miR-4700-3p|miR-4720-3p|miR-4726-3p|miR-4735-3p|miR-4738-3p|miR-4740-5p|miR-4741|miR-5000-3p|miR-502-5p|miR-510-3p|miR-519a-3p|miR-519b-3p|miR-519c-3p|miR-519d-3p|miR-526b-3p|miR-5692a|miR-570-3p|miR-617|miR-654-5p|miR-6749-3p|miR-6806-3p|miR-6847-5p|miR-6859-5p|miR-6870-3p|miR-6872-3p|miR-6885-3p|miR-7-5p|miR-8052|miR-9-5p|miR-93-5p		-1.5	0.61	1.35	-2.11	0.87	0.94	0.94	1.28	2.69	0.72	2.12	2.54	2.03	6.64	6.76798	7.50924	6.00608	6.15935
EGR3	early growth response 3	protein coding	ENSG00000179388	1960	05161|05203	GO:0001938|GO:0002042|GO:0003700|GO:0007517|GO:0007623|GO:0035767|GO:0035924|GO:0043066|GO:0044344	let-7a-2-3p|let-7g-3p|miR-1178-3p|miR-1250-3p|miR-1253|miR-1273h-3p|miR-1275|miR-1279|miR-1281|miR-1283|miR-1285-3p|miR-1294|miR-1296-3p|miR-130a-5p|miR-148a-3p|miR-148b-3p|miR-149-3p|miR-152-3p|miR-182-5p|miR-196a-3p|miR-1972|miR-203a-3p|miR-212-5p|miR-216a-5p|miR-23a-3p|miR-23b-3p|miR-23c|miR-302f|miR-30c-1-3p|miR-30c-2-3p|miR-3144-5p|miR-3148|miR-3164|miR-3175|miR-3179|miR-3187-5p|miR-335-3p|miR-3609|miR-376c-3p|miR-3912-3p|miR-3915|miR-3941|miR-4251|miR-4261|miR-4262|miR-4271|miR-4314|miR-4328|miR-4419a|miR-4428|miR-4434|miR-4447|miR-4481|miR-4489|miR-4492|miR-4516|miR-4520-3p|miR-4528|miR-4533|miR-466|miR-4710|miR-4725-3p|miR-4728-5p|miR-4742-3p|miR-4747-5p|miR-4753-3p|miR-4768-3p|miR-4768-5p|miR-4789-3p|miR-4789-5p|miR-4796-3p|miR-511-3p|miR-5189-5p|miR-5196-5p|miR-545-3p|miR-548ah-5p|miR-552-5p|miR-567|miR-5696|miR-5703|miR-576-3p|miR-612|miR-6124|miR-625-5p|miR-651-3p|miR-656-3p|miR-6756-5p|miR-6780b-5p|miR-6785-5p|miR-6788-5p|miR-6809-3p|miR-6820-3p|miR-6830-3p|miR-6833-3p|miR-6860|miR-6868-3p|miR-6871-5p|miR-6873-5p|miR-6883-5p|miR-7850-5p|miR-8485|miR-873-5p		1.23	-0.05	0.47	1.28	0.72	0.78	0.78	1.06	2.68	0.05	0.66	1.69	3.51	3.21	2.60048	3.11309	4.34772	2.64687
A_21_P0007372		(NA)							1.22	0.38	-0.2	0.84	0.71	0.76	0.76	1.04	2.68	0.51	0.23	0.97	1.92	2.58	2.64112	2.06451	3.28153	2.26456
IPO13	importin 13	protein coding	ENSG00000117408	9670		GO:0005515|GO:0006606	miR-129-5p|miR-3154|miR-3680-3p|miR-4300|miR-4425|miR-4651|miR-4695-5p|miR-4709-3p|miR-4747-5p|miR-5089-5p|miR-5196-5p|miR-5591-5p|miR-608|miR-6726-5p|miR-6849-3p|miR-920|miR-922		0.86	0.12	-0.07	0.74	0.5	0.54	0.54	0.73	2.68	0.19	0.11	1.32	2.07	5.65	5.54715	5.35668	6.21518	5.42927
A_22_P00015744		(NA)							-0.97	-0.16	1.82	-0.81	0.56	0.61	0.61	0.83	2.68	0.23	5.08	1.27	5.35	10.42	9.59112	11.567	10.5992	9.74721
TNFAIP8L1	tumor necrosis factor, alpha-induced protein 8-like 1	protein coding	ENSG00000185361	126282		GO:0005515|GO:0005737|GO:0032007	miR-1229-3p|miR-125a-5p|miR-125b-5p|miR-1281|miR-1285-3p|miR-1343-3p|miR-1910-5p|miR-193b-5p|miR-211-3p|miR-214-3p|miR-218-5p|miR-222-5p|miR-302e|miR-30a-3p|miR-30c-1-3p|miR-30c-2-3p|miR-30d-3p|miR-30e-3p|miR-3135b|miR-3615|miR-3619-5p|miR-3653-5p|miR-372-5p|miR-378a-5p|miR-4267|miR-4276|miR-4277|miR-4316|miR-4319|miR-4435|miR-4459|miR-4478|miR-4483|miR-4508|miR-4516|miR-4722-5p|miR-4733-3p|miR-502-5p|miR-5095|miR-515-5p|miR-519e-5p|miR-520g-3p|miR-520h|miR-548e-5p|miR-548v|miR-5693|miR-6089|miR-6134|miR-6165|miR-637|miR-6511a-3p|miR-6511b-3p|miR-6778-3p|miR-6780a-5p|miR-6783-3p|miR-6784-3p|miR-6788-5p|miR-6791-5p|miR-6807-5p|miR-6832-5p|miR-6852-5p|miR-6862-3p|miR-6878-5p|miR-6879-3p|miR-6887-3p|miR-6888-3p|miR-7111-3p|miR-761|miR-8064|miR-887-5p|miR-939-3p		-0.95	0.17	2.33	-1.13	0.55	0.6	0.6	0.81	2.68	0.26	6.54	2.02	6.45	10.34	9.48213	11.6375	10.6849	9.30972
Hs.684462		(NA)							-1.13	0.45	1.07	-1.59	0.66	0.71	0.71	0.97	2.68	0.7	2.24	2.51	2.05	2.63	2.69286	3.3081	2.17336	2.24245
DEPDC1-AS1	DEPDC1 antisense RNA 1	asRNA	ENSG00000234264	101927220					1.33	0.69	-0.62	0.64	0.78	0.84	0.84	1.14	2.67	1	0.86	0.6	2.23	2.74	3.22058	1.90971	3.24413	2.52748
A_22_P00016721		(NA)							1.32	-0.03	-0.6	1.35	0.77	0.83	0.83	1.13	2.67	0.02	0.84	1.65	1.73	3.42	3.37191	2.79328	4.11582	3.39813
A_22_P00017519		(NA)							-0.77	-0.13	0.32	-0.64	0.45	0.48	0.48	0.66	2.67	0.24	0.76	1.25	1.77	2.37	2.31044	2.76534	1.99622	2.44126
Hs.131226		(NA)							-1.24	-0.29	2.26	-0.95	0.72	0.78	0.78	1.06	2.67	0.35	4.91	1.12	5.29	10.57	9.4875	12.0323	10.7951	9.77433
A_33_P3783812		(NA)							-1.43	0.18	2.2	-1.62	0.84	0.9	0.9	1.23	2.67	0.17	4.06	1.88	3.69	3.41	2.75417	4.76577	3.33162	2.56999
PLCB4	phospholipase C, beta 4	protein coding	ENSG00000101333	5332	00562|01100|04015|04020|04022|04062|04070|04071|04072|04261|04270|04310|04540|04611|04713|04720|04723|04724|04725|04726|04728|04730|04750|04911|04912|04915|04916|04918|04919|04921|04922|04924|04925|04933|04961|04970|04971|04972|05010|05016|05142|05143|05146|05200	GO:0004629|GO:0005515|GO:0005829|GO:0043647|GO:0044281	miR-124-5p|miR-1255b-2-3p|miR-1264|miR-1271-5p|miR-1303|miR-183-3p|miR-183-5p|miR-18b-3p|miR-190a-3p|miR-19a-5p|miR-19b-1-5p|miR-19b-2-5p|miR-2052|miR-214-3p|miR-3145-3p|miR-3168|miR-335-3p|miR-3619-5p|miR-3622b-5p|miR-365a-3p|miR-365b-3p|miR-3680-3p|miR-3688-5p|miR-382-5p|miR-3928-3p|miR-3943|miR-4261|miR-4302|miR-4451|miR-4496|miR-450b-5p|miR-466|miR-4760-3p|miR-4775|miR-4789-3p|miR-4789-5p|miR-5010-3p|miR-5011-5p|miR-548aw|miR-548s|miR-552-5p|miR-5587-5p|miR-5590-5p|miR-651-3p|miR-676-3p|miR-6847-5p|miR-6889-3p|miR-708-3p|miR-7112-3p|miR-7160-5p|miR-761|miR-892a|miR-96-3p|miR-96-5p		-1.16	0.51	1.64	-1.67	0.68	0.73	0.73	1	2.67	0.79	3.69	2.59	2.96	2.69	2.49654	3.62723	2.46476	1.99061
A_33_P3397658		(NA)							1.28	-0.69	1.67	1.97	0.75	0.81	0.81	1.1	2.66	1.04	3.35	2.81	7.23	5.24	3.49951	5.85728	7.14102	4.1862
ANKRD45	ankyrin repeat domain 45	protein coding	ENSG00000183831	339416		GO:0005515	let-7f-2-3p|miR-1185-1-3p|miR-1185-2-3p|miR-1224-3p|miR-149-3p|miR-185-5p|miR-224-5p|miR-302e|miR-30c-1-3p|miR-30c-2-3p|miR-3150b-3p|miR-3191-5p|miR-3194-5p|miR-3202|miR-338-5p|miR-3609|miR-3652|miR-371b-5p|miR-373-5p|miR-3942-3p|miR-4255|miR-4275|miR-4306|miR-4428|miR-4430|miR-4436a|miR-4441|miR-4464|miR-4476|miR-4516|miR-4644|miR-4653-3p|miR-4653-5p|miR-4662a-5p|miR-4672|miR-4700-3p|miR-4717-3p|miR-4728-5p|miR-4738-3p|miR-4748|miR-4784|miR-5000-3p|miR-5095|miR-513b-3p|miR-518c-5p|miR-5197-3p|miR-5197-5p|miR-548ae-3p|miR-548ah-3p|miR-548ah-5p|miR-548aj-3p|miR-548am-3p|miR-548aq-3p|miR-548az-5p|miR-548j-3p|miR-548t-5p|miR-548x-3p|miR-5582-3p|miR-5703|miR-583|miR-6081|miR-616-5p|miR-619-5p|miR-627-3p|miR-6504-3p|miR-6720-3p|miR-6731-5p|miR-6750-3p|miR-6758-5p|miR-6760-5p|miR-6770-5p|miR-6776-3p|miR-6778-3p|miR-6783-5p|miR-6785-5p|miR-6788-5p|miR-6825-5p|miR-6856-5p|miR-6873-5p|miR-6876-5p|miR-6878-5p|miR-6883-5p|miR-6885-3p|miR-7151-3p|miR-7153-3p|miR-7515|miR-765|miR-7850-5p|miR-8085|miR-875-3p|miR-887-5p|miR-888-3p		-1.03	-0.15	1.89	-0.88	0.6	0.65	0.65	0.89	2.66	0.21	4.91	1.28	5.14	10.29	9.44934	11.492	10.4613	9.60428
A_21_P0013011		(NA)							-1.14	-0.03	0.63	-1.12	0.67	0.72	0.72	0.98	2.66	0.03	1.08	1.55	1.73	2.53	2.48299	3.13799	1.99436	2.50917
Hs.645461		(NA)							-1.16	0.39	1.3	-1.56	0.68	0.74	0.74	1	2.66	0.56	2.76	2.35	2.3	2.98	2.89176	3.79415	2.6297	2.49733
PIAS4	protein inhibitor of activated STAT, 4	protein coding	ENSG00000105229	51588	04064|04120|04630	GO:0000724|GO:0005515|GO:0005634|GO:0005654|GO:0005737|GO:0006281|GO:0006302|GO:0006303|GO:0016925|GO:0019789|GO:0031625|GO:0033235|GO:0043687|GO:0044267|GO:0045892|GO:0061665|GO:1902174	miR-198|miR-4257|miR-4645-5p|miR-4673|miR-4755-3p|miR-5192|miR-520a-5p|miR-525-5p		1.14	-0.1	-0.9	1.24	0.67	0.72	0.72	0.98	2.65	0.12	1.75	1.79	1.87	3.87	3.97104	3.17959	4.31502	4.07558
A_24_P195272		(NA)							0.99	0.08	-0.53	0.91	0.58	0.62	0.62	0.85	2.65	0.1	1.05	1.43	1.74	2.83	2.91014	2.30026	3.28551	2.8344
Hs.131035		(NA)							-0.94	0.03	1.8	-0.97	0.55	0.59	0.59	0.81	2.65	0.04	5.17	1.66	5.1	7.32	6.62461	8.39806	7.46259	6.59495
A_22_P00006414		(NA)							1.2	-0.25	-0.28	1.44	0.7	0.76	0.76	1.03	2.65	0.3	0.36	2.05	2.15	2.83	2.47748	2.44251	3.63927	2.72538
EPB41L4A-AS1	EPB41L4A antisense RNA 1	asRNA							-1.1	-0.27	-1.43	-0.84	0.65	0.7	0.7	0.95	2.65	0.36	3.31	1.1	5.87	9.73	10.595	9.43241	8.32835	10.8603
ZNF623	zinc finger protein 623	protein coding	ENSG00000183309	9831			miR-1185-5p|miR-1199-5p|miR-1273g-3p|miR-1537-5p|miR-2054|miR-27a-5p|miR-3133|miR-3180-5p|miR-3679-5p|miR-3934-5p|miR-4257|miR-4267|miR-4286|miR-4297|miR-4446-3p|miR-4481|miR-4486|miR-4492|miR-4524a-3p|miR-466|miR-4672|miR-4789-3p|miR-542-3p|miR-544b|miR-548an|miR-552-3p|miR-671-5p|miR-6719-3p|miR-6747-5p|miR-6751-3p|miR-6768-5p|miR-6807-5p|miR-6815-5p|miR-6823-5p|miR-6829-5p|miR-6858-5p|miR-6865-5p|miR-6878-3p|miR-7160-5p|miR-876-3p		1.05	-0.35	-0.65	1.4	0.61	0.66	0.66	0.91	2.65	0.55	1.26	2.33	1.86	3.32	3.13272	2.8366	3.88594	3.48351
CEND1	cell cycle exit and neuronal differentiation 1	protein coding	ENSG00000184524	51286			miR-1237-5p|miR-185-3p|miR-193a-3p|miR-193b-3p|miR-214-3p|miR-3168|miR-3184-5p|miR-3619-5p|miR-3650|miR-423-5p|miR-4417|miR-4483|miR-4488|miR-4532|miR-4697-5p|miR-4747-3p|miR-4783-5p|miR-516a-3p|miR-516b-3p|miR-6085|miR-6721-5p|miR-6753-3p|miR-6813-5p|miR-6829-5p|miR-6867-5p|miR-7107-3p|miR-7160-5p|miR-7162-5p|miR-761		-1.2	-0.39	0.49	-0.81	0.7	0.76	0.76	1.04	2.65	0.53	0.72	0.94	1.86	7.45	7.22708	8.10326	6.90184	7.61448
RRP1	ribosomal RNA processing 1	protein coding	ENSG00000160214	8568		GO:0005634|GO:0005730|GO:0044822	miR-4479|miR-4667-5p|miR-4691-3p|miR-4700-5p|miR-8089		1.09	0.41	-0.5	0.68	0.64	0.69	0.69	0.95	2.64	0.64	0.84	0.83	1.95	5.7	5.9806	5.06901	6.16033	5.57032
HPN-AS1	HPN antisense RNA 1	asRNA							0.96	0.06	0.08	0.9	0.57	0.61	0.61	0.83	2.64	0.08	0.1	1.45	2.44	2.49	2.24152	2.25579	3.21846	2.17944
BCO2	beta-carotene oxygenase 2	protein coding	ENSG00000197580	83875		GO:0001523|GO:0005622|GO:0005739|GO:0005759|GO:0006766|GO:0006775|GO:0007603|GO:0016116|GO:0016119|GO:0016121|GO:0016702|GO:0044281|GO:0051881|GO:0055114|GO:2000377	miR-1226-5p|miR-1233-3p|miR-1297|miR-1302|miR-135a-3p|miR-142-5p|miR-18b-3p|miR-1909-5p|miR-208a-5p|miR-208b-5p|miR-3065-3p|miR-3122|miR-3166|miR-3180-5p|miR-3646|miR-3913-5p|miR-4298|miR-4328|miR-556-3p|miR-5590-3p|miR-5693|miR-6511b-5p|miR-6515-3p|miR-6750-5p|miR-6799-5p|miR-6809-5p|miR-6811-5p|miR-6822-5p|miR-6836-3p|miR-6892-3p|miR-7155-5p|miR-877-3p|miR-944		-1.38	0.09	1.64	-1.46	0.81	0.87	0.87	1.19	2.64	0.08	2.99	1.72	2.74	2.83	2.38533	3.94108	2.5649	2.29817
ENSG00000253713		lincRNA	ENSG00000253713						0.85	-0.22	-0.84	1.07	0.5	0.54	0.54	0.73	2.63	0.4	2.35	2.16	2.07	2.54	2.59454	1.98139	2.82718	2.81747
NOVA1	neuro-oncological ventral antigen 1	protein coding	ENSG00000139910	4857		GO:0003723|GO:0005634|GO:0005730|GO:0006396|GO:0007268|GO:0007626|GO:0008380|GO:0043231|GO:0044822	let-7a-5p|let-7b-5p|let-7c-3p|let-7c-5p|let-7d-5p|let-7e-5p|let-7f-5p|let-7g-5p|let-7i-5p|miR-1-5p|miR-101-3p|miR-103a-3p|miR-107|miR-1206|miR-1207-3p|miR-1224-5p|miR-1231|miR-1238-5p|miR-1244|miR-1248|miR-1252-3p|miR-1254|miR-126-5p|miR-1265|miR-1271-5p|miR-1272|miR-1273f|miR-1288-5p|miR-1303|miR-130b-5p|miR-132-3p|miR-1323|miR-133a-5p|miR-136-5p|miR-137|miR-138-1-3p|miR-140-3p|miR-146a-3p|miR-146a-5p|miR-146b-5p|miR-148a-5p|miR-155-5p|miR-181a-2-3p|miR-181a-5p|miR-181b-2-3p|miR-181b-3p|miR-181b-5p|miR-181c-5p|miR-181d-5p|miR-183-3p|miR-18b-3p|miR-190a-3p|miR-1914-3p|miR-193a-3p|miR-193a-5p|miR-193b-3p|miR-199a-3p|miR-199b-3p|miR-200a-5p|miR-200b-3p|miR-200b-5p|miR-200c-3p|miR-203a-3p|miR-204-5p|miR-2053|miR-211-5p|miR-212-3p|miR-217|miR-222-5p|miR-2392|miR-25-3p|miR-2682-3p|miR-26b-3p|miR-27a-3p|miR-27b-3p|miR-301a-5p|miR-301b-5p|miR-3116|miR-3120-5p|miR-3129-3p|miR-3129-5p|miR-3153|miR-3157-3p|miR-3157-5p|miR-3163|miR-3173-3p|miR-3179|miR-3190-3p|miR-3190-5p|miR-32-3p|miR-32-5p|miR-3202|miR-323b-3p|miR-338-3p|miR-339-5p|miR-3591-5p|miR-3605-5p|miR-3606-3p|miR-3606-5p|miR-3607-3p|miR-3618|miR-363-3p|miR-3646|miR-3650|miR-3652|miR-3662|miR-3664-3p|miR-367-3p|miR-3677-5p|miR-3680-3p|miR-3685|miR-3686|miR-3689d|miR-3690|miR-3692-3p|miR-370-5p|miR-382-3p|miR-3912-5p|miR-3925-5p|miR-3927-3p|miR-3938|miR-3940-5p|miR-3942-3p|miR-3973|miR-3976|miR-4257|miR-4262|miR-4271|miR-4282|miR-429|miR-4293|miR-4310|miR-4328|miR-4420|miR-4421|miR-4430|miR-4435|miR-4452|miR-4458|miR-4470|miR-4481|miR-4490|miR-4500|miR-4507|miR-450a-1-3p|miR-450b-3p|miR-4517|miR-4531|miR-4534|miR-455-3p|miR-4648|miR-466|miR-4672|miR-4677-5p|miR-4680-5p|miR-4689|miR-4704-5p|miR-4709-3p|miR-4714-3p|miR-4714-5p|miR-4715-5p|miR-4725-3p|miR-4729|miR-4731-3p|miR-4738-3p|miR-4747-5p|miR-4753-3p|miR-4755-3p|miR-4755-5p|miR-4758-5p|miR-4768-3p|miR-4772-5p|miR-4773|miR-4775|miR-4779|miR-4789-3p|miR-4789-5p|miR-4797-5p|miR-4799-5p|miR-4801|miR-485-5p|miR-491-3p|miR-494-3p|miR-4999-3p|miR-499a-5p|miR-5000-5p|miR-5004-5p|miR-5006-3p|miR-505-3p|miR-510-5p|miR-513a-3p|miR-513c-3p|miR-518a-5p|miR-5194|miR-5196-5p|miR-5197-3p|miR-5197-5p|miR-520a-5p|miR-520f-3p|miR-520f-5p|miR-525-5p|miR-527|miR-542-3p|miR-544a|miR-545-5p|miR-548a-5p|miR-548ab|miR-548ad-5p|miR-548ae-3p|miR-548ae-5p|miR-548ah-3p|miR-548aj-3p|miR-548ak|miR-548am-3p|miR-548am-5p|miR-548ao-5p|miR-548ap-5p|miR-548aq-3p|miR-548aq-5p|miR-548ar-5p|miR-548as-5p|miR-548au-5p|miR-548av-3p|miR-548ax|miR-548ay-5p|miR-548b-5p|miR-548bb-5p|miR-548c-5p|miR-548d-5p|miR-548h-5p|miR-548i|miR-548j-3p|miR-548j-5p|miR-548l|miR-548m|miR-548o-3p|miR-548o-5p|miR-548v|miR-548w|miR-548x-3p|miR-548y|miR-550b-3p|miR-551b-5p|miR-552-3p|miR-552-5p|miR-5571-5p|miR-5582-3p|miR-5583-5p|miR-5584-5p|miR-559|miR-5680|miR-5683|miR-569|miR-5690|miR-5696|miR-5699-3p|miR-579-3p|miR-582-5p|miR-592|miR-600|miR-6073|miR-6081|miR-6134|miR-6165|miR-618|miR-619-5p|miR-633|miR-640|miR-646|miR-647|miR-6506-5p|miR-6508-3p|miR-6514-5p|miR-653-5p|miR-655-5p|miR-656-3p|miR-664b-3p|miR-6717-5p|miR-6728-5p|miR-6733-5p|miR-6738-5p|miR-6739-3p|miR-6739-5p|miR-6758-5p|miR-6762-3p|miR-6780b-5p|miR-6781-3p|miR-6783-5p|miR-6792-5p|miR-6796-3p|miR-6800-3p|miR-6804-5p|miR-6807-3p|miR-6809-3p|miR-6831-5p|miR-6832-3p|miR-6837-3p|miR-6851-5p|miR-6856-5p|miR-6858-3p|miR-6858-5p|miR-6868-3p|miR-6878-3p|miR-6881-5p|miR-6884-5p|miR-6889-3p|miR-6890-5p|miR-6891-5p|miR-7-1-3p|miR-7-2-3p|miR-7112-3p|miR-7150|miR-7153-5p|miR-7157-5p|miR-7158-3p|miR-7159-3p|miR-7515|miR-764|miR-769-3p|miR-8082|miR-8084|miR-877-3p|miR-892c-5p|miR-92a-3p|miR-92b-3p|miR-943|miR-944|miR-96-5p|miR-98-5p	NBEA	-1.53	-0.77	-1.12	-0.76	0.9	0.97	0.97	1.32	2.63	0.94	1.58	0.62	3.79	5.45	5.90008	5.54177	4.01367	6.66519
Hs.745450		(NA)							-1.59	-0.6	1.09	-0.99	0.94	1.01	1.01	1.38	2.63	0.64	1.43	0.83	2.26	3.83	3.23164	4.91743	3.32494	3.83049
CCNG2	cyclin G2	protein coding	ENSG00000138764	901	04068|04115	GO:0000075	let-7a-2-3p|let-7a-3p|let-7b-3p|let-7f-1-3p|let-7g-3p|miR-106a-5p|miR-106b-5p|miR-1229-3p|miR-1271-5p|miR-1273h-3p|miR-1278|miR-1283|miR-1290|miR-1295b-3p|miR-1304-3p|miR-1321|miR-1343-3p|miR-135a-5p|miR-135b-5p|miR-137|miR-142-5p|miR-144-3p|miR-153-5p|miR-154-3p|miR-16-1-3p|miR-17-5p|miR-183-3p|miR-1910-3p|miR-192-3p|miR-20a-5p|miR-20b-5p|miR-2115-5p|miR-216a-5p|miR-26b-3p|miR-3065-3p|miR-3065-5p|miR-3121-3p|miR-3166|miR-3182|miR-3192-3p|miR-329-5p|miR-335-3p|miR-340-5p|miR-3529-3p|miR-3617-5p|miR-3653-5p|miR-365a-3p|miR-365b-3p|miR-369-3p|miR-374c-5p|miR-377-3p|miR-3912-5p|miR-3940-5p|miR-4251|miR-4255|miR-4291|miR-4305|miR-4419a|miR-4427|miR-4457|miR-4507|miR-4510|miR-4517|miR-4530|miR-466|miR-4666a-3p|miR-4666a-5p|miR-4667-3p|miR-4678|miR-4719|miR-4729|miR-4739|miR-4756-5p|miR-4760-3p|miR-4766-5p|miR-4787-5p|miR-4793-3p|miR-4797-5p|miR-485-3p|miR-487a-3p|miR-493-5p|miR-5004-5p|miR-510-3p|miR-513b-3p|miR-5196-3p|miR-519d-3p|miR-526b-3p|miR-539-3p|miR-541-5p|miR-548a-5p|miR-548ab|miR-548ad-5p|miR-548ae-5p|miR-548ag|miR-548ai|miR-548ak|miR-548am-5p|miR-548ap-5p|miR-548aq-5p|miR-548ar-5p|miR-548as-5p|miR-548at-5p|miR-548au-5p|miR-548ay-5p|miR-548b-5p|miR-548ba|miR-548bb-5p|miR-548c-3p|miR-548c-5p|miR-548d-5p|miR-548h-5p|miR-548i|miR-548j-5p|miR-548n|miR-548o-5p|miR-548w|miR-548y|miR-552-3p|miR-559|miR-5590-3p|miR-570-3p|miR-570-5p|miR-574-5p|miR-6127|miR-6129|miR-6130|miR-6133|miR-624-3p|miR-635|miR-638|miR-641|miR-649|miR-651-3p|miR-651-5p|miR-6512-5p|miR-655-3p|miR-664a-3p|miR-6770-5p|miR-6774-5p|miR-6783-3p|miR-6795-5p|miR-6840-3p|miR-6846-5p|miR-6848-5p|miR-6887-5p|miR-7-1-3p|miR-7-2-3p|miR-708-3p|miR-764|miR-7844-5p|miR-802|miR-8063|miR-8485|miR-889-5p|miR-922|miR-93-5p|miR-96-5p|miR-98-3p		-1.16	0.24	0.07	-1.39	0.68	0.74	0.74	1	2.63	0.3	0.07	2.03	2.5	3.4	3.84493	3.67764	2.52236	3.60856
A_33_P3407049		(NA)							-1.71	-0.03	0.89	-1.67	1	1.09	1.09	1.48	2.63	0.02	1	1.54	1.7	3.48	3.43596	4.361	2.65378	3.46974
A_21_P0008919		(NA)							-1.05	0.03	1.87	-1.07	0.62	0.67	0.67	0.91	2.62	0.03	4.71	1.62	4.59	7.04	6.34608	8.18738	7.13896	6.32086
C5orf28	chromosome 5 open reading frame 28	protein coding	ENSG00000151881	64417			miR-1179|miR-1199-5p|miR-1200|miR-1243|miR-129-5p|miR-1468-3p|miR-203a-3p|miR-2053|miR-302a-3p|miR-302b-3p|miR-302c-3p|miR-302d-3p|miR-302e|miR-3121-3p|miR-3163|miR-3180-5p|miR-3664-3p|miR-3680-3p|miR-372-3p|miR-373-3p|miR-374a-5p|miR-374b-5p|miR-376a-3p|miR-376b-3p|miR-4286|miR-4288|miR-4307|miR-450b-5p|miR-4511|miR-4514|miR-4517|miR-4692|miR-4731-3p|miR-4775|miR-4801|miR-488-5p|miR-5197-3p|miR-520a-3p|miR-520b|miR-520c-3p|miR-520d-3p|miR-520e|miR-545-5p|miR-5691|miR-5692a|miR-606|miR-618|miR-645|miR-6751-3p|miR-6773-3p|miR-6778-3p|miR-6798-3p|miR-6805-3p|miR-6833-5p|miR-6868-3p|miR-942-5p	CAND1|CCAR1|PTBP2|SP3|TRIM13|TRIM33|ZCCHC7	-1.13	-0.21	1.78	-0.91	0.67	0.72	0.72	0.98	2.62	0.26	4.13	1.18	4.35	9.09	8.29149	10.2788	9.15353	8.50223
A_33_P3299781		(NA)							-1.63	0.07	2.24	-1.7	0.97	1.04	1.04	1.42	2.62	0.05	3.52	1.66	3.28	4.45	3.73184	5.90988	4.27796	3.66638
ENSG00000237807		lincRNA	ENSG00000237807						1.87	-0.09	-1.34	1.96	1.11	1.2	1.2	1.64	2.6	0.06	1.51	1.66	1.76	4.55	4.69755	3.44763	5.31654	4.78593
A_21_P0006998		(NA)							-1.06	0.26	2.5	-1.32	0.63	0.68	0.68	0.92	2.6	0.37	6.22	2.1	6	6.56	5.70006	7.94404	6.88639	5.44039
LOC101060385	uncharacterized LOC101060385	lincRNA	ENSG00000228799	101060385					0.91	-0.32	-0.67	1.23	0.54	0.59	0.59	0.8	2.59	0.58	1.54	2.32	1.81	2.59	2.46607	2.12168	3.03248	2.78801
A_22_P00013558		(NA)							-0.94	0.3	0.78	-1.24	0.56	0.6	0.6	0.82	2.59	0.51	1.84	2.25	1.84	2.42	2.47788	2.95662	2.01965	2.17619
A_22_P00019636		(NA)							-1.74	0.39	3.41	-2.13	1.04	1.12	1.12	1.53	2.59	0.33	5.17	2.04	4.78	3.89	2.82486	5.84185	4.10541	2.43216
HLX	H2.0-like homeobox	protein coding	ENSG00000136630	3142		GO:0005515|GO:0007275|GO:0043565	miR-1537-3p|miR-30a-5p|miR-30b-5p|miR-30c-5p|miR-30d-5p|miR-30e-5p|miR-3919|miR-4306		1.97	0	-1.87	1.97	1.18	1.27	1.27	1.73	2.58	0	2.19	1.54	2.16	4.97	5.44199	3.56711	5.53721	5.43769
ALG6	ALG6, alpha-1,3-glucosyltransferase	protein coding	ENSG00000088035	29929	00510|01100	GO:0005789|GO:0006487|GO:0006488|GO:0016020|GO:0018279|GO:0043687|GO:0044267|GO:0046527	miR-1252-5p|miR-1255b-2-3p|miR-1277-5p|miR-153-5p|miR-16-1-3p|miR-190a-3p|miR-2681-5p|miR-30a-5p|miR-30b-5p|miR-30c-5p|miR-30d-5p|miR-30e-5p|miR-3194-5p|miR-33a-3p|miR-3613-3p|miR-3680-3p|miR-3928-5p|miR-3938|miR-409-3p|miR-4261|miR-4286|miR-4328|miR-4496|miR-4502|miR-4666b|miR-4670-3p|miR-4729|miR-4744|miR-4760-3p|miR-4772-3p|miR-4797-3p|miR-497-3p|miR-5010-3p|miR-5011-5p|miR-5089-5p|miR-511-3p|miR-548at-5p|miR-5692b|miR-5692c|miR-586|miR-597-3p|miR-6072|miR-6504-3p|miR-6505-3p|miR-664a-3p|miR-6806-3p|miR-6891-3p|miR-8062|miR-96-3p	CCNB2|MCM6|POLQ|RNASEH2A	0.98	0.4	-0.19	0.58	0.59	0.63	0.63	0.86	2.58	0.7	0.27	0.76	1.86	7.06	7.18884	6.60001	7.58162	6.78893
Hs.638078		(NA)							-0.88	-0.48	0.76	-0.4	0.53	0.57	0.57	0.78	2.58	1.03	1.93	0.54	2.98	5.84	5.31343	6.55524	5.67267	5.79379
Hs.675932		(NA)							-1.47	0.12	3.35	-1.59	0.88	0.95	0.95	1.3	2.58	0.1	5.96	1.72	5.94	3.86	2.55491	5.78316	4.31087	2.43365
JPH2	junctophilin 2	protein coding	ENSG00000149596	57158		GO:0001786|GO:0005515|GO:0005546|GO:0005547|GO:0010314|GO:0014701|GO:0015278|GO:0032266|GO:0051209|GO:0055074|GO:0060314|GO:0060316|GO:0060402|GO:0070273|GO:0070300|GO:0080025	miR-1207-5p|miR-1273h-5p|miR-30b-3p|miR-3151-5p|miR-3689a-3p|miR-3689b-3p|miR-3689c|miR-4283|miR-4763-3p|miR-6747-3p|miR-6779-5p|miR-6780a-5p|miR-6864-5p|miR-7106-5p|miR-7150|miR-7515|miR-765|miR-769-5p	HEYL	-1.15	0.54	1.52	-1.69	0.69	0.75	0.75	1.02	2.58	0.84	3.31	2.57	2.61	2.75	2.63977	3.62249	2.46953	2.09945
A_22_P00015676		(NA)							0.99	-0.93	-1.17	1.92	0.59	0.64	0.64	0.87	2.57	2.16	2.89	3.62	2.66	2.74	2.41701	2.18057	3.1701	3.35144
FAM66D	family with sequence similarity 66, member D	lncRNA							1.14	-0.01	-1.32	1.15	0.68	0.74	0.74	1.01	2.57	0.01	2.8	1.56	2.63	4.86	5.24839	3.94368	5.08323	5.26
ATP8B3	ATPase, aminophospholipid transporter, class I, type 8B, member 3	protein coding	ENSG00000130270	148229			miR-1231|miR-3653-5p|miR-4279|miR-4725-5p|miR-4792|miR-504-5p|miR-511-5p|miR-6825-5p|miR-6887-3p		0.96	-0.58	-0.74	1.54	0.57	0.62	0.62	0.84	2.57	1.19	1.66	2.87	2.08	2.37	2.08848	1.92755	2.88359	2.66764
A_33_P3211834		(NA)							-1.7	-0.38	1.41	-1.32	1.02	1.1	1.1	1.5	2.57	0.32	1.82	1.09	2.22	5.14	4.56196	6.35427	4.65476	4.94279
ACVR2A	activin A receptor, type IIA	protein coding	ENSG00000121989	92	04060|04350|04550	GO:0001934|GO:0004674|GO:0004675|GO:0005515|GO:0005737|GO:0005886|GO:0005887|GO:0007178|GO:0010862|GO:0015026|GO:0030501|GO:0030509|GO:0032924|GO:0032927|GO:0034673|GO:0043235|GO:0045648|GO:0045669|GO:0045944|GO:0071773|GO:0098821	miR-105-5p|miR-1243|miR-1244|miR-1261|miR-128-3p|miR-1285-3p|miR-1290|miR-1305|miR-1321|miR-142-3p|miR-145-5p|miR-153-5p|miR-15a-5p|miR-15b-5p|miR-16-5p|miR-181a-5p|miR-181b-5p|miR-181c-5p|miR-181d-5p|miR-193b-5p|miR-195-5p|miR-199a-3p|miR-199b-3p|miR-202-3p|miR-203a-3p|miR-216a-3p|miR-223-3p|miR-2682-3p|miR-3120-3p|miR-3129-5p|miR-3144-3p|miR-3184-3p|miR-3187-5p|miR-32-3p|miR-3591-5p|miR-3613-3p|miR-362-5p|miR-3646|miR-3653-5p|miR-3658|miR-3660|miR-3671|miR-3672|miR-3681-3p|miR-377-3p|miR-3915|miR-3925-3p|miR-424-5p|miR-4262|miR-4286|miR-4328|miR-4419a|miR-4446-5p|miR-4477b|miR-448|miR-4482-3p|miR-4495|miR-450a-1-3p|miR-4510|miR-4524a-5p|miR-4524b-5p|miR-4526|miR-4643|miR-4652-3p|miR-466|miR-4660|miR-4662a-3p|miR-4672|miR-4694-3p|miR-4729|miR-4739|miR-4756-5p|miR-4797-5p|miR-4802-3p|miR-490-5p|miR-497-5p|miR-500b-5p|miR-5094|miR-513b-5p|miR-5189-5p|miR-543|miR-545-3p|miR-548a-5p|miR-548ab|miR-548ad-5p|miR-548ae-5p|miR-548aj-5p|miR-548ak|miR-548am-5p|miR-548ap-5p|miR-548aq-5p|miR-548ar-5p|miR-548as-5p|miR-548at-5p|miR-548au-5p|miR-548ay-5p|miR-548b-5p|miR-548bb-5p|miR-548c-5p|miR-548d-5p|miR-548e-5p|miR-548f-5p|miR-548g-5p|miR-548h-5p|miR-548i|miR-548j-5p|miR-548l|miR-548o-5p|miR-548w|miR-548x-5p|miR-548y|miR-5579-3p|miR-559|miR-561-3p|miR-5696|miR-5699-5p|miR-582-5p|miR-590-3p|miR-592|miR-607|miR-6079|miR-612|miR-6127|miR-6129|miR-6130|miR-6132|miR-6133|miR-630|miR-646|miR-648|miR-655-5p|miR-671-5p|miR-6735-3p|miR-6736-3p|miR-6740-3p|miR-6781-3p|miR-6782-5p|miR-6792-5p|miR-6799-5p|miR-6819-3p|miR-6832-3p|miR-6834-5p|miR-6836-5p|miR-6838-5p|miR-6853-3p|miR-6857-5p|miR-6858-3p|miR-6860|miR-6877-3p|miR-7109-3p|miR-7162-3p|miR-7853-5p|miR-7856-5p|miR-8064|miR-892b|miR-95-5p	ZBTB20	1.51	-0.01	-1.82	1.52	0.91	0.98	0.98	1.34	2.56	0.01	2.93	1.55	2.75	4.73	5.28581	3.48102	4.99142	5.29999
A_22_P00005192		(NA)							1.06	0.05	-0.37	1.01	0.64	0.69	0.69	0.94	2.56	0.05	0.57	1.44	1.67	2.54	2.49469	2.07806	3.13376	2.44782
PCSK1	proprotein convertase subtilisin/kexin type 1	protein coding	ENSG00000175426	5122		GO:0004252|GO:0005615|GO:0006508|GO:0007267|GO:0008152|GO:0016486|GO:0034774|GO:0043043|GO:0044267|GO:0050796	let-7g-3p|miR-1227-3p|miR-125a-3p|miR-1295b-5p|miR-1299|miR-181a-5p|miR-181b-5p|miR-181c-5p|miR-181d-5p|miR-183-3p|miR-1911-3p|miR-1912|miR-204-3p|miR-2052|miR-29a-5p|miR-3064-3p|miR-3126-5p|miR-3127-3p|miR-3162-5p|miR-3606-3p|miR-3646|miR-3664-3p|miR-3665|miR-3688-3p|miR-4251|miR-4261|miR-4262|miR-4314|miR-4422|miR-4516|miR-4524b-3p|miR-4531|miR-4642|miR-4645-5p|miR-4646-5p|miR-4673|miR-4713-5p|miR-4715-5p|miR-4742-5p|miR-4762-3p|miR-508-5p|miR-5094|miR-512-5p|miR-513a-3p|miR-513c-3p|miR-543|miR-548a-5p|miR-548ab|miR-548ad-5p|miR-548ae-5p|miR-548ak|miR-548am-5p|miR-548ap-5p|miR-548aq-5p|miR-548ar-5p|miR-548as-5p|miR-548au-5p|miR-548ay-5p|miR-548b-3p|miR-548b-5p|miR-548bb-5p|miR-548c-5p|miR-548d-5p|miR-548e-5p|miR-548h-5p|miR-548i|miR-548j-5p|miR-548n|miR-548o-5p|miR-548w|miR-548y|miR-5588-3p|miR-559|miR-5690|miR-580-3p|miR-582-5p|miR-607|miR-6124|miR-627-3p|miR-629-3p|miR-656-3p|miR-671-5p|miR-6716-5p|miR-6747-3p|miR-6756-3p|miR-6760-5p|miR-6768-5p|miR-6787-3p|miR-6809-3p|miR-6858-3p|miR-6867-3p|miR-6875-5p|miR-6878-5p|miR-7855-5p|miR-8063|miR-8080|miR-892c-3p|miR-921|miR-924|miR-93-3p|miR-944		1.04	0.5	-0.61	0.54	0.63	0.68	0.68	0.92	2.56	0.86	1.13	0.63	2.21	2.66	3.07043	1.96379	3.00248	2.57075
LOC101927577	uncharacterized LOC101927577	lncRNA							1.02	-0.02	-1.15	1.03	0.61	0.66	0.66	0.9	2.56	0.02	2.73	1.57	2.56	4.04	4.37034	3.2336	4.2493	4.38567
A_33_P3414903		(NA)							-1.03	-0.02	1.88	-1.01	0.62	0.67	0.67	0.91	2.56	0.02	4.76	1.49	4.73	9.06	8.31263	10.2103	9.18382	8.33363
LINC00482	lincRNA 482	lincRNA							-1.42	-0.95	1.58	-0.47	0.85	0.92	0.92	1.26	2.56	1.36	2.66	0.35	3.96	3.82	2.65963	5.19018	3.77094	3.61062
Hs.369201		(NA)							-1.87	-0.96	1.26	-0.91	1.12	1.21	1.21	1.65	2.56	0.95	1.38	0.58	2.46	4.05	3.16971	5.39243	3.52516	4.1292
A_22_P00010431		(NA)							0.92	0.04	0.16	0.88	0.56	0.6	0.6	0.82	2.55	0.05	0.24	1.43	2.61	3.02	2.71563	2.83645	3.75961	2.67456
Hs.637708		(NA)							1.12	-0.3	-1.21	1.42	0.68	0.73	0.73	1	2.55	0.4	2.53	2.1	2.14	4.02	4.14772	3.24201	4.36542	4.44769
Hs.658594		(NA)							-1.19	-0.18	2.09	-1	0.72	0.77	0.77	1.05	2.55	0.2	4.55	1.22	4.75	3.55	2.61983	4.89281	3.70544	2.80277
KISS1R	KISS1 receptor	protein coding	ENSG00000116014	84634	04080	GO:0005515|GO:0005886|GO:0007218|GO:0008188|GO:0016021|GO:0043231	miR-4261|miR-4274|miR-4419a|miR-4520-3p|miR-4645-3p|miR-4786-5p		0.86	-0.44	-0.42	1.3	0.52	0.56	0.56	0.77	2.55	0.93	0.86	2.64	2.16	2.47	2.13914	2.16448	3.02813	2.57995
A_21_P0002515		(NA)							-0.82	0.33	0.51	-1.15	0.49	0.53	0.53	0.73	2.55	0.69	1.22	2.4	1.84	2.44	2.63353	2.80976	1.99324	2.30156
CCDC13	coiled-coil domain containing 13	protein coding	ENSG00000244607	152206		GO:0005515|GO:0005813|GO:0006974|GO:0031122|GO:0034451|GO:0035058	miR-1273g-5p|miR-129-5p|miR-1587|miR-1976|miR-3130-3p|miR-3182|miR-3620-5p|miR-371b-3p|miR-4527|miR-4534|miR-4656|miR-4685-5p|miR-4795-3p|miR-485-5p|miR-5088-5p|miR-544b|miR-5580-5p|miR-6503-5p|miR-6734-5p|miR-6752-5p|miR-6804-3p|miR-6837-5p|miR-6842-5p|miR-6884-5p|miR-7110-5p|miR-7111-3p	ANKRD15|CHERP|E2F4|IGHMBP2|LIMD1|NLRP1|STRN4|TTC13	1.04	-0.1	-0.45	1.14	0.63	0.68	0.68	0.93	2.54	0.12	0.74	1.72	1.66	2.73	2.62451	2.27128	3.31231	2.72267
A_21_P0004422		(NA)							0.91	-0.57	-0.76	1.48	0.55	0.6	0.6	0.81	2.54	1.21	1.8	2.87	2.06	3.07	2.81796	2.62421	3.53727	3.38305
CNOT10-AS1	CNOT10 antisense RNA 1	asRNA	ENSG00000251224						-1.38	-0.1	1.19	-1.28	0.84	0.9	0.9	1.23	2.54	0.09	1.89	1.37	2.03	2.49	2.14391	3.44097	2.05979	2.24791
Hs.661972		(NA)							-1.8	-0.83	2.76	-0.97	1.09	1.18	1.18	1.61	2.54	0.81	3.88	0.66	4.66	3.95	2.35408	5.94523	4.14259	3.18362
A_22_P00004733		(NA)							-1.23	0.41	0.97	-1.64	0.74	0.8	0.8	1.09	2.54	0.53	1.69	2.23	1.77	2.53	2.63942	3.20337	1.97579	2.23103
APBA1	amyloid beta (A4) precursor protein-binding, family A, member 1	protein coding	ENSG00000276497	320		GO:0005515|GO:0005829|GO:0007155|GO:0007268|GO:0007269|GO:0007399|GO:0008088|GO:0043005	let-7f-2-3p|miR-1185-1-3p|miR-1185-2-3p|miR-1207-3p|miR-1236-3p|miR-1275|miR-1291|miR-1304-3p|miR-1343-3p|miR-146b-3p|miR-149-3p|miR-149-5p|miR-185-5p|miR-188-3p|miR-190a-3p|miR-194-3p|miR-2113|miR-24-3p|miR-3138|miR-3145-3p|miR-3178|miR-3202|miR-329-3p|miR-331-3p|miR-3689d|miR-3919|miR-4262|miR-4297|miR-4306|miR-4314|miR-4318|miR-4320|miR-4417|miR-4455|miR-4486|miR-4492|miR-4531|miR-4644|miR-4649-3p|miR-4667-5p|miR-4691-5p|miR-4700-5p|miR-4723-5p|miR-4728-5p|miR-4747-5p|miR-4776-5p|miR-4779|miR-5008-3p|miR-5010-3p|miR-5196-5p|miR-520d-5p|miR-524-5p|miR-548aa|miR-548ap-3p|miR-548t-3p|miR-5581-3p|miR-5681b|miR-5694|miR-5698|miR-5699-5p|miR-570-3p|miR-5739|miR-583|miR-585-5p|miR-589-3p|miR-635|miR-6510-5p|miR-6737-3p|miR-6748-5p|miR-6757-5p|miR-6762-3p|miR-6775-3p|miR-6783-3p|miR-6783-5p|miR-6785-5p|miR-6792-3p|miR-6809-3p|miR-6811-3p|miR-6814-5p|miR-6825-5p|miR-6851-5p|miR-6852-3p|miR-6852-5p|miR-6865-3p|miR-6867-5p|miR-6870-5p|miR-6873-3p|miR-6883-5p|miR-7106-3p|miR-7111-5p|miR-7113-3p|miR-7152-5p|miR-7157-3p|miR-7162-3p|miR-7854-3p|miR-8089|miR-8485|miR-942-5p|miR-9500		-1.88	-0.12	1.88	-1.76	1.14	1.23	1.23	1.68	2.54	0.08	2.3	1.39	2.31	3.8	3.21358	5.21612	3.33729	3.33526
GABRB1	gamma-aminobutyric acid (GABA) A receptor, beta 1	protein coding	ENSG00000163288	2560	04080|04723|04726|04727|05032|05033	GO:0004890|GO:0005886|GO:0005887|GO:0006810|GO:0006811|GO:0007165|GO:0007268|GO:0015276|GO:0034220|GO:0055085|GO:0071420|GO:1902711	miR-103a-3p|miR-107|miR-1250-3p|miR-152-3p|miR-216b-5p|miR-30a-5p|miR-30b-5p|miR-30c-5p|miR-30d-5p|miR-30e-5p|miR-3125|miR-3144-5p|miR-3148|miR-3690|miR-3916|miR-3937|miR-4276|miR-4446-5p|miR-4463|miR-4753-3p|miR-4776-5p|miR-5010-3p|miR-5197-3p|miR-548a-3p|miR-548aa|miR-548ao-5p|miR-548ap-3p|miR-548ar-3p|miR-548ax|miR-548az-3p|miR-548e-3p|miR-548f-3p|miR-548t-3p|miR-5692a|miR-6810-5p|miR-6844|miR-6859-5p|miR-6873-3p|miR-708-3p|miR-7113-5p|miR-8068|miR-942-3p		-1.79	0.48	1.87	-2.27	1.08	1.17	1.17	1.6	2.54	0.4	2.42	2.09	2.07	2.82	2.65284	4.04113	2.24799	2.17467
A_22_P00012600		(NA)							1.57	-0.22	-1.18	1.78	0.95	1.03	1.03	1.4	2.53	0.18	1.57	1.81	1.71	4.38	4.43054	3.46853	5.03362	4.6477
VTA1	vesicle (multivesicular body) trafficking 1	protein coding	ENSG00000009844	51534	04144	GO:0005515|GO:0005829|GO:0008022|GO:0016032|GO:0016197|GO:0019058|GO:0046755|GO:0061024|GO:0070062|GO:0071985	miR-10a-5p|miR-10b-5p|miR-1273f|miR-1276|miR-1277-5p|miR-183-3p|miR-1911-3p|miR-3117-5p|miR-32-3p|miR-337-3p|miR-33a-3p|miR-3646|miR-3929|miR-3941|miR-3977|miR-424-3p|miR-4261|miR-4266|miR-4419a|miR-4419b|miR-4478|miR-450a-2-3p|miR-4530|miR-4533|miR-4645-5p|miR-4673|miR-4690-5p|miR-4694-3p|miR-4695-5p|miR-4713-5p|miR-4735-5p|miR-4766-5p|miR-4803|miR-495-3p|miR-511-5p|miR-5584-5p|miR-5688|miR-580-3p|miR-580-5p|miR-590-3p|miR-622|miR-628-3p|miR-629-3p|miR-6749-3p|miR-6768-3p|miR-6826-3p|miR-6832-3p|miR-6834-5p|miR-6835-3p|miR-6875-3p|miR-6895-5p|miR-8062|miR-8076	ANAPC5|ATF1|ATF2|C16orf63|CDC27|CDC5L|CLPX|CNOT7|CUL1|DDX19A|DHX35|DRAP1|FBXO28|FOXN2|FUSIP1|GTF2H1|ING5|KPNA1|KPNA4|MCM4|MRPL44|NAT13|NEDD1|NFYC|NUFIP1|POLDIP3|PRPF40A|PSMD12|PSPC1|RNASEH1|RNF7|RNGTT|RPAP3|TNKS2|TOX4|UTP15|UTP18|UTX|WDR8|YBX1|ZNF322A	0.79	0.31	-0.75	0.48	0.48	0.52	0.52	0.7	2.53	0.66	2.15	0.76	2.81	6.03	6.44634	5.38328	6.17013	6.13463
RBM43	RNA binding motif protein 43	protein coding	ENSG00000184898	375287			miR-122-5p|miR-1253|miR-1268a|miR-1268b|miR-1303|miR-1321|miR-1323|miR-135a-3p|miR-3179|miR-329-5p|miR-33a-3p|miR-3657|miR-3658|miR-3679-3p|miR-371b-5p|miR-373-5p|miR-3974|miR-4284|miR-4328|miR-4419a|miR-4480|miR-4486|miR-4524b-3p|miR-4540|miR-4653-3p|miR-4691-3p|miR-4698|miR-4733-5p|miR-4739|miR-4753-5p|miR-4756-5p|miR-4764-5p|miR-4768-3p|miR-515-5p|miR-519e-5p|miR-541-3p|miR-541-5p|miR-548o-3p|miR-5702|miR-601|miR-6071|miR-6089|miR-6130|miR-616-3p|miR-616-5p|miR-625-5p|miR-654-5p|miR-6760-5p|miR-6768-3p|miR-6770-5p|miR-6825-5p|miR-6831-3p|miR-6844|miR-7106-5p|miR-7108-5p|miR-92a-2-5p		-0.88	-0.25	1.76	-0.63	0.53	0.58	0.58	0.79	2.53	0.42	5.15	0.97	5.66	8.8	7.91284	9.91719	9.03605	8.16068
Hs.446091		(NA)							-1.07	-0.19	2.75	-0.88	0.65	0.7	0.7	0.96	2.53	0.24	6.56	1.16	7.06	4.19	2.86725	5.81282	4.74114	3.05942
TTC23L	tetratricopeptide repeat domain 23-like	protein coding	ENSG00000205838	153657		GO:0005515	miR-494-5p|miR-511-5p|miR-6875-3p|miR-6889-3p		0.9	-0.54	-0.5	1.44	0.55	0.59	0.59	0.81	2.53	1.16	1.03	2.82	2.22	2.37	1.99863	2.0429	2.94457	2.54147
A_22_P00009793		(NA)							-1.23	0.1	1.39	-1.33	0.74	0.8	0.8	1.1	2.53	0.1	2.69	1.68	2.43	4.6	4.2625	5.55258	4.32529	4.16422
A_33_P3402495		(NA)							-1.69	-0.17	3.06	-1.51	1.03	1.11	1.11	1.51	2.53	0.13	4.67	1.3	4.78	3.85	2.54264	5.78028	4.09402	2.71709
CNIH4	cornichon family AMPA receptor auxiliary protein 4	protein coding	ENSG00000143771	29097		GO:0005515|GO:0005783|GO:0005793|GO:0006888|GO:0031730	miR-10a-5p|miR-10b-5p|miR-1185-5p|miR-1277-5p|miR-1324|miR-135a-5p|miR-135b-5p|miR-146a-5p|miR-146b-5p|miR-148a-3p|miR-148b-3p|miR-149-5p|miR-152-3p|miR-182-3p|miR-19a-3p|miR-19b-3p|miR-208a-5p|miR-208b-5p|miR-214-3p|miR-30a-3p|miR-30d-3p|miR-30e-3p|miR-3120-3p|miR-3125|miR-3128|miR-3191-5p|miR-320e|miR-335-5p|miR-3619-5p|miR-3646|miR-3671|miR-3679-5p|miR-3685|miR-3912-5p|miR-3916|miR-4263|miR-4268|miR-4270|miR-4307|miR-4441|miR-4521|miR-4677-5p|miR-4709-5p|miR-4713-5p|miR-4764-3p|miR-5006-5p|miR-5011-5p|miR-518a-5p|miR-527|miR-545-3p|miR-548p|miR-6751-5p|miR-6752-5p|miR-6754-5p|miR-676-5p|miR-6796-3p|miR-6803-5p|miR-6842-5p|miR-6847-5p|miR-6852-5p|miR-6859-5p|miR-7110-5p|miR-7153-5p|miR-761		0.84	0.16	-0.84	0.69	0.51	0.56	0.56	0.76	2.52	0.25	2.25	1.14	2.47	11.27	11.6081	10.6152	11.4599	11.4503
OR7G2	olfactory receptor, family 7, subfamily G, member 2	protein coding	ENSG00000170923	390882	04740	GO:0005886			-0.98	-0.01	0.42	-0.97	0.6	0.65	0.65	0.88	2.52	0.01	0.72	1.48	1.6	2.64	2.67177	3.10072	2.12105	2.6834
A_22_P00012329		(NA)							-0.98	0.18	0.88	-1.16	0.59	0.64	0.64	0.87	2.52	0.26	2	1.91	1.86	2.31	2.23199	2.92913	1.95392	2.04773
Hs.677228		(NA)							-0.99	-0.15	0.78	-0.84	0.6	0.65	0.65	0.89	2.52	0.2	1.67	1.2	1.98	2.8	2.53846	3.47446	2.48444	2.69222
LOC644189	acyl-CoA thioesterase 4 pseudogene	pseudogene							-1.13	0.1	-0.34	-1.23	0.69	0.75	0.75	1.02	2.52	0.1	0.46	1.68	3.15	3.57	4.13079	3.69032	2.55677	4.03356
INPP5B	inositol polyphosphate-5-phosphatase, 75kDa	protein coding	ENSG00000204084	3633	00562|01100|04070	GO:0004439|GO:0005515|GO:0005737|GO:0005829|GO:0005886|GO:0007264|GO:0016020|GO:0043647|GO:0044281|GO:0046856|GO:0051056|GO:0052658	let-7f-2-3p|miR-1185-1-3p|miR-1185-2-3p|miR-1208|miR-1268a|miR-1268b|miR-1273h-5p|miR-1285-3p|miR-1297|miR-1303|miR-1827|miR-185-3p|miR-196a-3p|miR-22-3p|miR-223-3p|miR-24-3p|miR-27a-5p|miR-30b-3p|miR-3151-5p|miR-3160-3p|miR-3165|miR-3187-5p|miR-340-3p|miR-3612|miR-3622b-5p|miR-3689a-3p|miR-3689b-3p|miR-3689c|miR-371b-5p|miR-373-5p|miR-3934-3p|miR-4276|miR-4328|miR-4478|miR-4486|miR-4492|miR-4500|miR-4649-3p|miR-4668-3p|miR-4695-5p|miR-4717-3p|miR-4729|miR-4755-3p|miR-485-5p|miR-5189-5p|miR-541-3p|miR-552-3p|miR-582-5p|miR-605-5p|miR-612|miR-616-5p|miR-650|miR-654-5p|miR-6721-5p|miR-6779-5p|miR-6780a-5p|miR-6807-5p|miR-6808-5p|miR-6827-3p|miR-6849-3p|miR-6860|miR-6878-3p|miR-6884-5p|miR-6893-5p|miR-8056|miR-8485|miR-92a-2-5p|miR-940		-1.22	-0.7	-0.23	-0.52	0.75	0.81	0.81	1.1	2.52	1.08	0.26	0.48	2.28	4.11	4.04407	4.51443	3.28979	4.74741
EPHX3	epoxide hydrolase 3	protein coding	ENSG00000105131	79852			miR-1207-5p|miR-302c-5p|miR-3667-3p|miR-3667-5p|miR-4291|miR-4316|miR-4763-3p|miR-6811-3p|miR-6823-5p|miR-6867-5p|miR-6872-3p		0.74	-0.29	0.21	1.03	0.45	0.49	0.49	0.66	2.52	0.65	0.41	2.35	3.71	9.78	9.26438	9.76008	10.5021	9.55471
ENO3	enolase 3 (beta, muscle)	protein coding	ENSG00000108515	2027	00010|01100|01200|01230|03018|04066	GO:0005615|GO:0005737|GO:0005829|GO:0005886|GO:0005975|GO:0006006|GO:0006094|GO:0044281|GO:0061621|GO:0070062			-1.49	-0.62	1.64	-0.88	0.91	0.98	0.98	1.34	2.52	0.7	2.57	0.73	3.23	4.85	3.92158	6.1773	4.68263	4.54097
A_21_P0009783		(NA)							-0.93	0.58	0.84	-1.51	0.57	0.61	0.61	0.84	2.52	1.2	1.99	2.85	2.04	2.56	2.78843	3.05141	2.11742	2.20814
TMEM154	transmembrane protein 154	protein coding	ENSG00000170006	201799			miR-1182|miR-1200|miR-1267|miR-1269a|miR-1269b|miR-138-5p|miR-15a-5p|miR-15b-5p|miR-16-5p|miR-185-5p|miR-1910-3p|miR-195-5p|miR-215-3p|miR-219a-1-3p|miR-2909|miR-296-3p|miR-3150b-3p|miR-3163|miR-370-3p|miR-3921|miR-424-5p|miR-4251|miR-4296|miR-4306|miR-4318|miR-4324|miR-4436b-3p|miR-4469|miR-4477b|miR-4478|miR-4481|miR-4632-5p|miR-4644|miR-4653-5p|miR-4688|miR-4689|miR-4711-3p|miR-4732-3p|miR-4733-5p|miR-4745-5p|miR-4750-3p|miR-4778-3p|miR-4784|miR-494-3p|miR-497-5p|miR-5000-5p|miR-516a-3p|miR-516b-3p|miR-5196-3p|miR-545-3p|miR-5584-3p|miR-5588-3p|miR-570-3p|miR-581|miR-585-5p|miR-599|miR-645|miR-6511a-5p|miR-660-3p|miR-6715b-3p|miR-6735-5p|miR-6739-3p|miR-6743-5p|miR-675-3p|miR-6759-5p|miR-6761-5p|miR-6762-3p|miR-6799-5p|miR-6801-5p|miR-6817-3p|miR-6838-5p|miR-6839-3p|miR-6840-3p|miR-6853-3p|miR-6858-5p|miR-6875-3p|miR-6879-5p|miR-6885-3p|miR-6888-3p|miR-6893-3p|miR-7162-5p|miR-7843-5p|miR-7855-5p		2.21	-0.06	-3.21	2.27	1.35	1.46	1.46	1.98	2.51	0.03	3.62	1.56	3.4	4.73	5.8065	2.6564	4.86408	5.86394
DERL2	derlin 2	protein coding	ENSG00000072849	51009	04141	GO:0005515|GO:0005783|GO:0005789|GO:0006457|GO:0008284|GO:0016020|GO:0018279|GO:0030176|GO:0030307|GO:0030433|GO:0030968|GO:0030970|GO:0043687|GO:0044267|GO:1904153	miR-106a-5p|miR-106b-5p|miR-146a-3p|miR-17-5p|miR-199a-5p|miR-199b-5p|miR-20a-5p|miR-20b-5p|miR-2355-3p|miR-302a-3p|miR-302b-3p|miR-302c-3p|miR-302d-3p|miR-302e|miR-3128|miR-372-3p|miR-373-3p|miR-378j|miR-3909|miR-3925-3p|miR-4328|miR-4470|miR-450b-5p|miR-4653-3p|miR-4727-5p|miR-516b-5p|miR-519d-3p|miR-520a-3p|miR-520b|miR-520c-3p|miR-520d-3p|miR-520e|miR-520f-3p|miR-526b-3p|miR-6740-3p|miR-6815-5p|miR-6817-3p|miR-6822-3p|miR-6839-5p|miR-6852-3p|miR-6859-5p|miR-6865-5p|miR-7111-3p|miR-7150|miR-8057|miR-921|miR-93-5p		0.8	0.22	-0.13	0.58	0.49	0.53	0.53	0.72	2.51	0.42	0.21	0.96	1.76	9.82	9.83768	9.48579	10.2844	9.61441
FAM129A	family with sequence similarity 129, member A	protein coding	ENSG00000135842	116496		GO:0001933|GO:0001934|GO:0005515|GO:0005737|GO:0005886|GO:0016020|GO:0034976|GO:0045727|GO:0070062	let-7a-2-3p|let-7g-3p|miR-106a-5p|miR-106b-5p|miR-1236-3p|miR-1249-5p|miR-1273a|miR-128-3p|miR-1305|miR-149-3p|miR-17-5p|miR-199a-3p|miR-199b-3p|miR-20a-5p|miR-20b-5p|miR-216a-3p|miR-301a-5p|miR-301b-5p|miR-302f|miR-3074-5p|miR-3129-5p|miR-3134|miR-3138|miR-3152-5p|miR-3163|miR-329-5p|miR-3606-5p|miR-3611|miR-3613-3p|miR-3653-3p|miR-3660|miR-3662|miR-3671|miR-3681-3p|miR-371a-5p|miR-371b-5p|miR-373-5p|miR-374a-5p|miR-374b-5p|miR-4266|miR-4306|miR-4318|miR-4428|miR-4446-3p|miR-4476|miR-450a-2-3p|miR-4520-2-3p|miR-4521|miR-4526|miR-4656|miR-4722-3p|miR-4728-5p|miR-4753-3p|miR-4771|miR-4793-5p|miR-4795-3p|miR-495-5p|miR-5006-5p|miR-504-3p|miR-511-3p|miR-511-5p|miR-5195-5p|miR-519d-3p|miR-520g-3p|miR-520h|miR-526b-3p|miR-5584-5p|miR-605-3p|miR-607|miR-616-5p|miR-6165|miR-627-3p|miR-636|miR-642a-3p|miR-642b-3p|miR-6501-5p|miR-6505-5p|miR-6719-3p|miR-6727-3p|miR-6730-5p|miR-6780a-3p|miR-6785-5p|miR-6797-5p|miR-6804-3p|miR-6828-5p|miR-6876-5p|miR-6883-5p|miR-6885-3p|miR-6892-3p|miR-8084|miR-888-3p|miR-93-5p		-1.09	-0.7	0.6	-0.39	0.67	0.72	0.72	0.98	2.51	1.26	1.01	0.38	2.44	9.64	9.09436	10.3965	9.30329	9.79881
Hs.578339		(NA)							1.01	-0.29	-0.49	1.3	0.62	0.67	0.67	0.91	2.51	0.43	0.87	2.11	1.76	2.47	2.24925	2.0469	3.05614	2.54056
TMEM179B	transmembrane protein 179B	protein coding	ENSG00000185475	374395			miR-1205|miR-150-3p|miR-3529-3p|miR-3680-5p|miR-377-3p|miR-4645-3p|miR-5095|miR-7151-3p	FBXW7|LASS2	0.84	-0.05	-1.15	0.89	0.51	0.56	0.56	0.76	2.5	0.07	3.36	1.61	3.08	7.3	7.65459	6.55329	7.39288	7.70218
LINC00930	lincRNA 930	lincRNA							-1.04	-0.43	1.66	-0.6	0.64	0.69	0.69	0.94	2.5	0.7	4.03	0.72	4.72	5.68	4.7524	6.84929	5.81343	5.18709
KRBA2	KRAB-A domain containing 2	protein coding	ENSG00000184619	124751			miR-222-5p|miR-30a-3p|miR-30d-3p|miR-30e-3p|miR-5002-3p|miR-619-5p|miR-6879-3p|miR-8055		-1.04	-0.15	1.91	-0.89	0.64	0.69	0.69	0.94	2.49	0.18	4.68	1.21	4.86	9.8	8.95483	11.0095	9.97319	9.10075
ENSG00000259213		asRNA	ENSG00000259213						1.31	-0.69	-0.78	2	0.8	0.87	0.87	1.18	2.49	0.95	1.12	2.61	1.99	5.88	5.43745	5.34759	6.65516	6.12578
PRSS12	protease, serine, 12 (neurotrypsin, motopsin)	protein coding	ENSG00000164099	8492		GO:0005886|GO:0006887|GO:0008236|GO:0030424	miR-1229-3p|miR-1261|miR-1265|miR-1288-5p|miR-18a-5p|miR-18b-5p|miR-197-5p|miR-20a-3p|miR-216b-3p|miR-224-5p|miR-3132|miR-3137|miR-3188|miR-34a-3p|miR-3617-5p|miR-3679-3p|miR-3927-3p|miR-4310|miR-432-5p|miR-4447|miR-449c-3p|miR-450b-5p|miR-4531|miR-4650-3p|miR-4650-5p|miR-4658|miR-4697-3p|miR-4720-5p|miR-4735-3p|miR-4799-3p|miR-5003-3p|miR-516b-5p|miR-539-5p|miR-548e-5p|miR-5588-5p|miR-561-3p|miR-580-3p|miR-630|miR-641|miR-6504-3p|miR-6755-5p|miR-6759-5p|miR-6790-5p|miR-6811-3p|miR-6831-5p|miR-6867-5p|miR-6882-3p|miR-8063|miR-935		-1.83	-0.28	1.13	-1.55	1.12	1.21	1.21	1.66	2.49	0.2	1.19	1.19	1.71	6.84	6.51372	7.93145	6.10131	6.79681
A_21_P0012286		(NA)							1.05	-0.54	-0.67	1.59	0.65	0.7	0.7	0.95	2.49	0.92	1.24	2.59	1.93	3.53	3.21267	3.08044	4.13103	3.75539
OR4C15	olfactory receptor, family 4, subfamily C, member 15	protein coding	ENSG00000181939	81309	04740	GO:0005886			1.1	-0.44	-0.82	1.54	0.67	0.73	0.73	0.99	2.49	0.67	1.54	2.35	1.76	2.89	2.7091	2.32853	3.42593	3.1522
TBC1D12	TBC1 domain family, member 12	protein coding	ENSG00000108239	23232			let-7c-3p|miR-101-3p|miR-1257|miR-1277-5p|miR-1306-5p|miR-130a-5p|miR-145-5p|miR-1468-3p|miR-16-2-3p|miR-181a-2-3p|miR-182-5p|miR-190a-3p|miR-195-3p|miR-200b-3p|miR-200c-3p|miR-2114-5p|miR-221-3p|miR-222-3p|miR-223-3p|miR-23a-3p|miR-23b-3p|miR-23c|miR-3145-5p|miR-3157-5p|miR-3190-3p|miR-3606-3p|miR-3606-5p|miR-3661|miR-3663-5p|miR-3677-5p|miR-3690|miR-4253|miR-4261|miR-4276|miR-4282|miR-429|miR-4295|miR-4310|miR-4328|miR-4424|miR-4437|miR-4446-5p|miR-4470|miR-4480|miR-4495|miR-4496|miR-4499|miR-4653-3p|miR-466|miR-4672|miR-4708-5p|miR-4729|miR-4755-5p|miR-4789-5p|miR-488-3p|miR-496|miR-5003-3p|miR-5006-3p|miR-5009-5p|miR-513a-3p|miR-513b-3p|miR-513c-3p|miR-515-5p|miR-5190|miR-5195-3p|miR-519d-5p|miR-519e-5p|miR-548ac|miR-548ag|miR-548ai|miR-548ba|miR-548bb-3p|miR-548d-3p|miR-548g-3p|miR-548h-3p|miR-548z|miR-561-3p|miR-5699-5p|miR-570-5p|miR-607|miR-631|miR-633|miR-642a-3p|miR-642a-5p|miR-642b-3p|miR-648|miR-6509-3p|miR-655-5p|miR-6730-5p|miR-6801-5p|miR-6844|miR-6862-5p|miR-6869-5p|miR-6881-5p|miR-6882-5p|miR-7-1-3p|miR-7-2-3p|miR-7-5p|miR-7159-3p|miR-7702|miR-8058|miR-944	TAF13	-1.38	-0.25	0.12	-1.13	0.85	0.92	0.92	1.25	2.49	0.24	0.11	1.13	1.84	4.94	5.05815	5.43341	4.05475	5.30978
Hs.646543		(NA)							-1.37	-0.27	1.04	-1.1	0.84	0.91	0.91	1.24	2.49	0.27	1.55	1.1	1.96	4.1	3.71658	5.02464	3.65558	3.9894
A_24_P476086		(NA)							-1.11	-0.33	0.69	-0.79	0.68	0.74	0.74	1.01	2.49	0.44	1.19	0.93	1.88	3.48	3.1646	4.18401	3.07187	3.49078
BIRC3	baculoviral IAP repeat containing 3	protein coding	ENSG00000023445	330	04064|04120|04210|04510|04621|04668|05145|05200|05202|05222	GO:0002224|GO:0002756|GO:0004842|GO:0005515|GO:0005634|GO:0005654|GO:0005737|GO:0005829|GO:0007166|GO:0007249|GO:0010803|GO:0010939|GO:0012501|GO:0016567|GO:0031398|GO:0033209|GO:0034121|GO:0034138|GO:0034142|GO:0035666|GO:0038061|GO:0039535|GO:0042981|GO:0043066|GO:0043123|GO:0045087|GO:0045088|GO:0050727|GO:0060544|GO:0070266|GO:0070424|GO:0097300|GO:2000116	miR-1286|miR-143-3p|miR-1911-5p|miR-20b-3p|miR-24-1-5p|miR-24-2-5p|miR-28-3p|miR-3192-5p|miR-369-3p|miR-3908|miR-3976|miR-4275|miR-4297|miR-4477b|miR-4487|miR-4492|miR-4496|miR-4728-3p|miR-4747-5p|miR-4770|miR-487a-5p|miR-487b-5p|miR-513b-3p|miR-5196-5p|miR-556-3p|miR-561-3p|miR-561-5p|miR-577|miR-587|miR-6088|miR-616-3p|miR-649|miR-6507-5p|miR-651-3p|miR-651-5p|miR-657|miR-6809-3p|miR-6830-5p|miR-7856-5p		-1.35	-1.11	-0.48	-0.24	0.83	0.9	0.9	1.22	2.49	1.73	0.56	0.17	2.6	3.39	3.18983	3.8174	2.46804	4.29553
KRTAP10-6	keratin associated protein 10-6	protein coding	ENSG00000188155	386674					1.4	0.77	-0.2	0.63	0.87	0.94	0.94	1.27	2.48	1	0.18	0.51	1.91	2.92	3.21355	2.24172	3.64544	2.44318
GCLM	glutamate-cysteine ligase, modifier subunit	protein coding	ENSG00000023909	2730	00270|00480|01100	GO:0000096|GO:0005829|GO:0006536|GO:0006750|GO:0006805|GO:0006979|GO:0034641|GO:0035226|GO:0042493|GO:0044281|GO:0050880|GO:1901687	miR-1182|miR-1197|miR-1252-5p|miR-1277-5p|miR-1279|miR-1281|miR-183-5p|miR-186-5p|miR-203a-5p|miR-205-3p|miR-300|miR-302f|miR-30a-3p|miR-30d-3p|miR-30e-3p|miR-3148|miR-323a-3p|miR-3612|miR-3653-3p|miR-3667-3p|miR-3689d|miR-374a-5p|miR-374b-3p|miR-374b-5p|miR-381-3p|miR-3924|miR-4258|miR-432-3p|miR-4328|miR-4428|miR-4443|miR-4446-5p|miR-4477b|miR-4534|miR-4680-3p|miR-4714-5p|miR-4768-5p|miR-4775|miR-4789-3p|miR-4802-5p|miR-487a-5p|miR-487b-5p|miR-5001-3p|miR-504-3p|miR-5087|miR-5095|miR-511-5p|miR-545-5p|miR-570-3p|miR-590-3p|miR-624-3p|miR-650|miR-6504-3p|miR-651-3p|miR-6778-3p|miR-6833-3p|miR-6851-5p|miR-7-1-3p|miR-7-2-3p|miR-7151-3p|miR-7976		-0.86	-0.01	1.69	-0.85	0.53	0.57	0.57	0.78	2.47	0.01	4.99	1.46	4.98	10.31	9.63503	11.3275	10.47	9.6413
LZTS1	leucine zipper, putative tumor suppressor 1	protein coding	ENSG00000061337	11178		GO:0003700|GO:0005515|GO:0006355|GO:0016242	miR-1205|miR-1226-5p|miR-1227-5p|miR-1249-5p|miR-1302|miR-1321|miR-1343-5p|miR-135a-5p|miR-135b-5p|miR-1587|miR-1827|miR-185-3p|miR-18a-3p|miR-1910-3p|miR-1915-3p|miR-196a-3p|miR-1976|miR-214-3p|miR-2467-3p|miR-3064-3p|miR-3121-3p|miR-3126-3p|miR-3148|miR-3153|miR-3163|miR-3194-5p|miR-3197|miR-3202|miR-326|miR-328-5p|miR-330-5p|miR-331-3p|miR-339-5p|miR-342-5p|miR-345-3p|miR-3613-3p|miR-3619-5p|miR-3620-5p|miR-3657|miR-3662|miR-3918|miR-3926|miR-4254|miR-4267|miR-4283|miR-4290|miR-4298|miR-4308|miR-4311|miR-4319|miR-4324|miR-4456|miR-4459|miR-4476|miR-4481|miR-4492|miR-4498|miR-4505|miR-4527|miR-4645-5p|miR-4649-3p|miR-4667-5p|miR-4673|miR-4700-5p|miR-4710|miR-4716-3p|miR-4722-5p|miR-4723-5p|miR-4739|miR-4747-5p|miR-4753-5p|miR-4755-3p|miR-4756-5p|miR-4782-5p|miR-4803|miR-485-5p|miR-497-3p|miR-5001-5p|miR-5196-5p|miR-548s|miR-5698|miR-5706|miR-5787|miR-596|miR-6085|miR-6134|miR-6501-3p|miR-6503-5p|miR-6511a-5p|miR-661|miR-665|miR-670-5p|miR-6731-5p|miR-6733-5p|miR-6736-3p|miR-6739-5p|miR-6751-5p|miR-6754-5p|miR-6764-5p|miR-6794-5p|miR-6797-5p|miR-6803-5p|miR-6808-5p|miR-6810-5p|miR-6813-5p|miR-6825-5p|miR-6826-3p|miR-6827-5p|miR-6849-3p|miR-6852-5p|miR-6870-5p|miR-6873-5p|miR-6876-5p|miR-6884-5p|miR-6885-5p|miR-6887-3p|miR-6893-5p|miR-7106-5p|miR-7111-5p|miR-7113-3p|miR-7150|miR-761|miR-762|miR-766-5p|miR-7974|miR-7976|miR-8085|miR-8089|miR-939-5p|miR-940|miR-942-3p|miR-9500	ADARB1|BRD4|DDX51|GPR144|HOXB8|LBX1|MBD6|NARG1|NKX6-1|PAX5|PDLIM4|PDX1|PRH1|PWWP2B|REXO1|RGS6|SCT|TRIM5|TTC28|ZCCHC14|ZNF552|ZNF554|ZNF771	1.6	-0.63	1.68	2.23	0.99	1.07	1.07	1.46	2.47	0.64	2.39	2.31	5.94	4.75	2.96247	5.27655	6.87533	3.59478
ANKRD2	ankyrin repeat domain 2 (stretch responsive muscle)	protein coding	ENSG00000165887	26287		GO:0000122|GO:0000791|GO:0005634|GO:0005829|GO:0043231|GO:0043422|GO:0043619|GO:0045662|GO:0061629			1.69	0	-3.06	1.69	1.05	1.13	1.13	1.55	2.47	0	4.55	1.47	4.46	4.81	5.98786	2.92574	4.62043	5.98442
ULK4	unc-51 like kinase 4	protein coding	ENSG00000168038	54986		GO:0000226|GO:0010975|GO:0043408|GO:0046328|GO:0090036|GO:1900744|GO:2001222	miR-1227-5p|miR-3688-5p|miR-4492|miR-556-3p|miR-6734-5p|miR-6762-5p|miR-6845-5p		1.31	0.64	0.06	0.67	0.81	0.88	0.88	1.19	2.47	0.85	0.05	0.59	1.99	4.1	4.18971	3.60293	4.91333	3.5465
A_22_P00018938		(NA)							1.16	-0.37	-1.4	1.53	0.71	0.87	0.87	1.13	2.47	0.42	2.44	1.96	2.04	3.71	3.91438	2.88219	4.0398	4.28626
SCUBE1	signal peptide, CUB domain, EGF-like 1	protein coding	ENSG00000159307	80274		GO:0005509|GO:0005615|GO:0009897|GO:0009986|GO:0019897|GO:0042802|GO:0046982|GO:0051260	miR-1227-5p|miR-1252-5p|miR-1267|miR-1273h-5p|miR-1321|miR-1827|miR-190a-3p|miR-1910-3p|miR-2355-5p|miR-2467-3p|miR-28-5p|miR-30b-3p|miR-3121-3p|miR-3139|miR-3156-3p|miR-3192-5p|miR-3202|miR-3652|miR-3689a-3p|miR-3689b-3p|miR-3689c|miR-378g|miR-3929|miR-3934-3p|miR-4270|miR-4279|miR-4318|miR-4419a|miR-4419b|miR-4430|miR-4441|miR-4443|miR-4478|miR-4492|miR-4645-5p|miR-4652-3p|miR-4660|miR-4673|miR-4719|miR-4739|miR-4747-5p|miR-4755-3p|miR-4756-5p|miR-484|miR-485-5p|miR-486-3p|miR-5006-5p|miR-5008-5p|miR-5011-5p|miR-516a-3p|miR-516b-3p|miR-5196-5p|miR-532-3p|miR-6127|miR-6511a-5p|miR-6515-5p|miR-670-5p|miR-6754-5p|miR-6779-5p|miR-6780a-5p|miR-6826-3p|miR-6842-3p|miR-6852-5p|miR-6884-5p|miR-708-5p|miR-7110-3p|miR-7114-5p|miR-7515|miR-765|miR-7847-3p	ADARB1|ELAVL3|EPAS1|EVX1|HOXB8|KIAA0892|LBX1|LGR4|MBD6|MYST3|NARG1|PWWP2B|SCT|TTC28|ZNF264|ZNF423|ZNF771	1.22	0.57	-0.27	0.65	0.76	0.82	0.82	1.12	2.47	0.8	0.3	0.63	1.8	3.1	3.33752	2.50214	3.72466	2.7684
A_21_P0011569		(NA)							-0.89	-0.57	0.03	-0.32	0.55	0.59	0.59	0.81	2.47	1.23	0.04	0.38	2.03	2.57	2.37032	2.96613	2.08111	2.93648
Hs.357234		(NA)							1.03	-0.03	-0.25	1.05	0.63	0.69	0.69	0.93	2.47	0.03	0.34	1.53	1.75	2.54	2.37651	2.15774	3.18458	2.40385
A_21_P0006474		(NA)							-1.24	0.6	1.57	-1.84	0.77	0.83	0.83	1.13	2.47	0.84	3.01	2.5	2.35	2.63	2.56201	3.52643	2.28514	1.96025
A_33_P3250974		(NA)							0.74	-0.16	-0.2	0.9	0.46	0.5	0.5	0.68	2.47	0.3	0.39	1.92	1.92	2.3	2.09472	2.05636	2.80078	2.25438
A_24_P409661		(NA)							0.97	0.22	-0.39	0.74	0.6	0.65	0.65	0.88	2.46	0.32	0.66	1.03	1.61	9.58	9.69221	9.07855	10.0442	9.46883
RNF141	ring finger protein 141	protein coding	ENSG00000110315	50862		GO:0004842|GO:0051865	miR-126-5p|miR-1279|miR-1296-3p|miR-1297|miR-142-5p|miR-187-5p|miR-190a-3p|miR-203a-3p|miR-2054|miR-2110|miR-2117|miR-25-3p|miR-26a-5p|miR-26b-5p|miR-3064-3p|miR-3156-3p|miR-3163|miR-3173-5p|miR-3180-5p|miR-32-3p|miR-32-5p|miR-335-5p|miR-3617-5p|miR-363-3p|miR-367-3p|miR-371a-5p|miR-374a-5p|miR-374b-5p|miR-383-5p|miR-3924|miR-3942-5p|miR-3978|miR-4282|miR-4301|miR-4317|miR-4465|miR-4481|miR-4487|miR-4521|miR-4530|miR-4668-5p|miR-4703-5p|miR-4713-5p|miR-4729|miR-4752|miR-4802-3p|miR-491-5p|miR-5011-5p|miR-504-3p|miR-5187-3p|miR-548at-5p|miR-548p|miR-548u|miR-5590-3p|miR-561-3p|miR-5692a|miR-5695|miR-586|miR-590-3p|miR-6083|miR-629-3p|miR-637|miR-641|miR-651-3p|miR-6515-3p|miR-6724-5p|miR-6742-5p|miR-6773-5p|miR-6799-3p|miR-6805-5p|miR-7-5p|miR-7161-5p|miR-765|miR-891b|miR-92a-3p|miR-92b-3p|miR-93-3p|miR-944	ZNF219	-0.83	-0.73	-0.91	-0.11	0.52	0.56	0.56	0.76	2.46	1.86	2.49	0.11	4.26	7.21	7.37895	7.19813	6.36368	8.1067
A_21_P0001491		(NA)							0.97	-0.66	-0.81	1.62	0.6	0.65	0.65	0.88	2.46	1.33	1.76	2.91	2.06	2.55	2.23766	2.08592	3.05223	2.89634
LRRK1	leucine-rich repeat kinase 1	protein coding	ENSG00000154237	79705		GO:0005515|GO:0005737|GO:0005739|GO:0042802|GO:0090263	miR-1178-5p|miR-1207-3p|miR-1225-3p|miR-1275|miR-146a-5p|miR-146b-5p|miR-15a-5p|miR-15b-5p|miR-16-5p|miR-1908-5p|miR-195-5p|miR-29b-1-5p|miR-3191-5p|miR-33a-3p|miR-3609|miR-370-3p|miR-424-5p|miR-4267|miR-4291|miR-4292|miR-4293|miR-4323|miR-4524a-5p|miR-4524b-5p|miR-4531|miR-4665-5p|miR-4666b|miR-4675|miR-4741|miR-4749-5p|miR-4757-5p|miR-4775|miR-495-3p|miR-497-5p|miR-548ah-5p|miR-5586-5p|miR-5688|miR-605-5p|miR-663a|miR-6740-3p|miR-6744-3p|miR-6787-5p|miR-6791-5p|miR-6838-5p|miR-6851-3p|miR-6867-5p|miR-6890-5p|miR-6893-3p|miR-7153-5p		1.04	-0.13	-0.85	1.17	0.65	0.7	0.7	0.95	2.46	0.15	1.71	1.72	1.72	5.74	5.82129	5.09181	6.13526	5.94649
Hs.677407		(NA)							-1.23	-0.26	0.65	-0.97	0.77	0.83	0.83	1.13	2.46	0.29	0.93	1.07	1.65	3.28	3.07132	3.97783	2.74334	3.33186
GFY	golgi-associated, olfactory signaling regulator	protein coding	ENSG00000261949	100507003		GO:0007608|GO:0030173			0.99	-0.2	-0.76	1.19	0.62	0.66	0.66	0.91	2.46	0.27	1.56	1.88	1.65	3.18	3.17957	2.61669	3.60718	3.37566
A_33_P3340114		(NA)							-0.96	-0.21	0.49	-0.75	0.59	0.64	0.64	0.87	2.46	0.3	0.9	1.05	1.64	2.36	2.20218	2.89735	1.94226	2.40935
INPP4B	inositol polyphosphate-4-phosphatase, type II, 105kDa	protein coding	ENSG00000109452	8821	00562|01100|04070	GO:0005515|GO:0005829|GO:0006644|GO:0006661|GO:0007165|GO:0036092|GO:0043647|GO:0044281	miR-101-3p|miR-1236-3p|miR-1272|miR-148b-5p|miR-2052|miR-3613-3p|miR-382-5p|miR-4261|miR-4262|miR-4482-3p|miR-4719|miR-4728-3p|miR-4775|miR-495-3p|miR-5187-3p|miR-5688|miR-5694|miR-590-3p|miR-618|miR-6501-3p|miR-6516-3p|miR-6874-3p|miR-6885-3p|miR-8075	GRSF1|KLHL24|UACA|ZNF160|ZNF354A	-1.54	0.8	0.76	-2.34	0.95	1.03	1.03	1.4	2.46	0.93	0.86	2.57	2.07	5.42	6.01112	5.96989	4.43341	5.20915
LINC-PINT	lincRNA, p53 induced transcript	asRNA	ENSG00000231721	378805					-1.91	-0.53	2.55	-1.38	1.19	1.28	1.28	1.75	2.45	0.4	3.2	0.94	3.53	4.85	3.61935	6.6928	4.78578	4.14441
STARD7-AS1	STARD7 antisense RNA 1	asRNA							1.15	0.18	-0.69	0.97	0.72	0.77	0.77	1.05	2.45	0.2	1.12	1.16	1.65	3.58	3.77628	2.90325	4.05227	3.59633
FCRLA	Fc receptor-like A	protein coding	ENSG00000132185	84824		GO:0005737	miR-1286|miR-1293|miR-1302|miR-3123|miR-3154|miR-328-5p|miR-3652|miR-4298|miR-4430|miR-4443|miR-4450|miR-4463|miR-4483|miR-4640-5p|miR-4651|miR-4726-5p|miR-485-5p|miR-5571-5p|miR-597-3p|miR-6077|miR-608|miR-6734-5p|miR-6737-5p|miR-6812-5p|miR-6819-5p|miR-6884-5p|miR-6885-5p|miR-876-3p		1.56	0.31	0.17	1.25	0.97	1.05	1.05	1.43	2.45	0.27	0.13	1.09	2.15	3.48	3.19761	3.05537	4.61228	2.88943
A_21_P0005568		(NA)							-1.9	-0.46	2.33	-1.43	1.18	1.27	1.27	1.74	2.45	0.34	2.89	1	3.15	3.47	2.3951	5.18884	3.29233	2.85748
SAR1A	secretion associated, Ras related GTPase 1A	protein coding	ENSG00000079332	56681	04141|05134	GO:0070062	miR-1202|miR-1206|miR-1255b-2-3p|miR-1276|miR-128-3p|miR-1285-3p|miR-140-3p|miR-141-3p|miR-18a-3p|miR-18a-5p|miR-18b-5p|miR-197-3p|miR-197-5p|miR-198|miR-200a-3p|miR-20a-3p|miR-21-3p|miR-2114-3p|miR-2117|miR-214-3p|miR-216a-3p|miR-221-5p|miR-224-5p|miR-2682-5p|miR-3132|miR-3148|miR-3151-3p|miR-3176|miR-3187-5p|miR-34a-5p|miR-34b-5p|miR-34c-5p|miR-3591-3p|miR-3606-3p|miR-3619-5p|miR-3681-3p|miR-371b-5p|miR-373-5p|miR-3915|miR-3922-3p|miR-3925-3p|miR-3972|miR-4255|miR-4266|miR-4275|miR-4293|miR-4428|miR-4433a-3p|miR-4434|miR-4463|miR-4482-3p|miR-449a|miR-449b-5p|miR-449c-5p|miR-4501|miR-4516|miR-4531|miR-455-3p|miR-4712-3p|miR-4714-5p|miR-4735-3p|miR-4775|miR-4776-5p|miR-4779|miR-490-3p|miR-497-3p|miR-5003-3p|miR-513a-3p|miR-513c-3p|miR-514a-5p|miR-5189-5p|miR-518c-5p|miR-544a|miR-548aj-5p|miR-548ao-5p|miR-548at-5p|miR-548ax|miR-548e-5p|miR-548f-5p|miR-548g-5p|miR-548x-5p|miR-558|miR-5703|miR-590-3p|miR-612|miR-616-5p|miR-6507-5p|miR-651-3p|miR-651-5p|miR-6739-3p|miR-6755-5p|miR-6783-5p|miR-6815-3p|miR-6819-3p|miR-6823-3p|miR-6824-5p|miR-6853-3p|miR-6860|miR-6868-5p|miR-6877-3p|miR-761|miR-7703|miR-7845-5p|miR-7848-3p|miR-7855-5p|miR-8073|miR-888-5p|miR-891a-3p|miR-892c-5p	G3BP1|RCOR3|STIP1|ZNF207	0.84	0.3	-0.78	0.54	0.53	0.57	0.57	0.77	2.44	0.55	1.99	0.8	2.53	12.03	12.437	11.3595	12.2004	12.1376
A_33_P3418790		(NA)							0.92	-0.53	-0.51	1.45	0.57	0.62	0.62	0.84	2.44	1.06	0.99	2.68	2.08	2.37	2.00464	2.03139	2.94717	2.53713
CORO2A	coronin, actin binding protein, 2A	protein coding	ENSG00000106789	7464		GO:0017053|GO:0035556	miR-1224-3p|miR-1225-3p|miR-1231|miR-125a-5p|miR-125b-5p|miR-1273h-5p|miR-1275|miR-1276|miR-130b-5p|miR-134-5p|miR-140-5p|miR-143-5p|miR-149-3p|miR-1587|miR-1914-5p|miR-1976|miR-199a-5p|miR-199b-5p|miR-2355-5p|miR-30b-3p|miR-3118|miR-3120-5p|miR-3158-5p|miR-3163|miR-3190-5p|miR-3620-5p|miR-3649|miR-3657|miR-3689a-3p|miR-3689b-3p|miR-3689c|miR-374c-5p|miR-384|miR-3921|miR-421|miR-4251|miR-4267|miR-4287|miR-4319|miR-4422|miR-4435|miR-4460|miR-4490|miR-449b-3p|miR-4531|miR-4534|miR-4652-5p|miR-4653-5p|miR-4656|miR-4685-3p|miR-4711-5p|miR-4722-3p|miR-4726-3p|miR-4753-3p|miR-4763-5p|miR-4803|miR-492|miR-500b-3p|miR-5095|miR-5096|miR-544b|miR-548e-5p|miR-5683|miR-5692a|miR-605-3p|miR-6128|miR-6134|miR-619-5p|miR-623|miR-642a-5p|miR-6506-5p|miR-655-3p|miR-660-3p|miR-661|miR-6720-3p|miR-6721-5p|miR-6727-3p|miR-6734-5p|miR-6747-3p|miR-6752-3p|miR-6778-3p|miR-6779-5p|miR-6780a-5p|miR-6796-5p|miR-6808-5p|miR-6811-3p|miR-6815-5p|miR-6830-5p|miR-6865-5p|miR-6892-3p|miR-6893-5p|miR-7106-5p|miR-7110-3p|miR-7151-3p|miR-7845-5p|miR-7847-3p|miR-8068|miR-8071|miR-8082|miR-940		1.63	0.3	-1.12	1.33	1.02	1.1	1.1	1.5	2.44	0.24	1.34	1.11	1.77	3.95	4.32957	2.9077	4.53652	4.03261
LINC00593	lincRNA 593	lincRNA							-1.34	-0.37	1.78	-0.98	0.84	0.91	0.91	1.23	2.44	0.39	3.16	0.95	3.48	3.67	2.8099	4.95842	3.61588	3.17559
CLPTM1	cleft lip and palate associated transmembrane protein 1	protein coding	ENSG00000104853	1209		GO:0005515|GO:0005887|GO:0009897|GO:0016020|GO:0033081	miR-1207-5p|miR-3126-5p|miR-3960|miR-412-3p|miR-4441|miR-4473|miR-4492|miR-4494|miR-4498|miR-4649-5p|miR-4707-5p|miR-4763-3p|miR-5001-5p|miR-512-3p|miR-665|miR-6729-5p|miR-6754-3p|miR-6875-5p|miR-762|miR-7845-5p|miR-8077|miR-8078|miR-892a	ERF|HGS|PEA15|SAMD4B|SREBF2	0.77	-0.24	-0.14	1.02	0.48	0.52	0.52	0.71	2.44	0.47	0.25	2.11	2.2	7.66	7.35225	7.45299	8.22566	7.59715
Hs.655466		(NA)							-1.41	-0.7	1.38	-0.71	0.88	0.95	0.95	1.29	2.44	0.86	2.15	0.58	2.98	3	2.13224	4.20441	2.79889	2.82873
PCED1B-AS1	PCED1B antisense RNA 1	other ncRNA	ENSG00000247774	100233209					-0.88	0.25	1.54	-1.13	0.55	0.59	0.59	0.81	2.44	0.41	4.39	2.04	3.83	6.19	5.7844	7.07853	6.20241	5.53454
UNC5CL	unc-5 homolog C (C. elegans)-like	protein coding	ENSG00000124602	222643		GO:0006508|GO:0008233|GO:0016020|GO:0043123|GO:0046330	miR-1270|miR-1910-3p|miR-1976|miR-302e|miR-3180-5p|miR-3919|miR-4311|miR-4314|miR-4419a|miR-4492|miR-4514|miR-4640-5p|miR-4692|miR-4709-5p|miR-4726-5p|miR-4762-3p|miR-4763-5p|miR-5584-5p|miR-6071|miR-620|miR-6511a-5p|miR-6881-3p|miR-744-3p|miR-7515		-1.23	0.17	0.78	-1.4	0.77	0.83	0.83	1.13	2.44	0.17	1.19	1.73	1.55	2.98	3.01707	3.62549	2.39411	2.85011
A_33_P3384442		(NA)							-0.83	-0.07	1.92	-0.76	0.52	0.56	0.56	0.77	2.43	0.1	5.78	1.28	6.03	13.61	12.7535	14.7455	13.9136	12.8271
PABPC1L2B-AS1	PABPC1L2B antisense RNA 1 (head to head)	asRNA	ENSG00000226725	101928345					1.08	-1.11	-1.31	2.19	0.67	0.73	0.73	0.99	2.43	2.3	2.83	3.63	2.63	3.4	2.98993	2.79543	3.87124	4.10463
BAIAP2L2	BAI1-associated protein 2-like 2	protein coding	ENSG00000128298	80115		GO:0005543|GO:0012506|GO:0044291|GO:0061024	let-7a-2-3p|let-7g-3p|miR-3147|miR-3153|miR-331-3p|miR-4292|miR-4441|miR-4485-5p|miR-4716-3p|miR-625-5p|miR-6791-5p|miR-6794-5p|miR-6805-5p		2.03	-0.49	-3.01	2.52	1.27	1.38	1.38	1.87	2.43	0.33	3.59	1.94	3.05	7.81	8.51246	5.98933	8.0236	9.0015
NFXL1	nuclear transcription factor, X-box binding-like 1	protein coding	ENSG00000170448	152518		GO:0016020	miR-103a-2-5p|miR-126-5p|miR-1323|miR-143-3p|miR-146b-3p|miR-183-3p|miR-18a-3p|miR-190a-3p|miR-24-3p|miR-3123|miR-3200-5p|miR-3646|miR-4282|miR-4418|miR-4428|miR-4680-3p|miR-4682|miR-4756-3p|miR-4770|miR-4795-3p|miR-488-3p|miR-509-3-5p|miR-509-5p|miR-548at-5p|miR-548av-5p|miR-548k|miR-548n|miR-548o-3p|miR-548p|miR-561-3p|miR-5692b|miR-5692c|miR-570-3p|miR-590-3p|miR-6088|miR-653-5p|miR-6779-3p|miR-6835-3p|miR-8054|miR-944		-0.93	-0.22	0.19	-0.71	0.58	0.63	0.63	0.86	2.43	0.32	0.26	1.01	1.65	5.73	5.72337	6.12588	5.1948	5.94079
RPL23AP32	ribosomal protein L23a pseudogene 32	pseudogene							-1.42	-0.39	3.23	-1.02	0.89	0.96	0.96	1.31	2.43	0.4	5.7	0.93	6.27	5.14	3.5	7.12606	5.70966	3.89462
A_21_P0002969		(NA)							-0.92	0.32	1.05	-1.25	0.58	0.62	0.62	0.85	2.43	0.54	2.6	2.18	2.1	2.57	2.49909	3.22308	2.30089	2.17432
Hs.170838		(NA)							-0.86	-0.32	0.55	-0.54	0.54	0.58	0.58	0.79	2.43	0.59	1.22	0.77	1.98	2.75	2.4494	3.32411	2.46449	2.77043
LINC01339	long intergenic non-protein coding RNA 1339	other ncRNA	ENSG00000248555						-1.01	-0.27	0.88	-0.74	0.63	0.69	0.69	0.93	2.43	0.39	1.83	0.95	2.24	2.7	2.2937	3.45056	2.43794	2.56817
A_21_P0009438		(NA)							0.98	0	-0.69	0.98	0.61	0.66	0.66	0.9	2.43	0	1.38	1.46	1.62	2.61	2.72057	2.03279	3.00925	2.72405
A_21_P0002113		(NA)							-0.99	0.18	0.94	-1.16	0.62	0.67	0.67	0.91	2.43	0.23	2.06	1.81	1.85	2.56	2.44932	3.21192	2.22634	2.27382
A_33_P3405864		(NA)							0.9	-0.02	-0.21	0.92	0.57	0.61	0.61	0.83	2.43	0.02	0.32	1.49	1.71	2.37	2.22551	2.03221	2.93568	2.24308
LOC102724491	uncharacterized LOC102724491	other ncRNA							-0.93	-0.07	1.77	-0.86	0.58	0.63	0.63	0.86	2.42	0.09	4.74	1.3	4.82	10.2	9.45409	11.2893	10.3622	9.52396
MEG3	maternally expressed 3 (non-protein coding)	lncRNA							-1.66	-0.52	1.92	-1.14	1.05	1.13	1.13	1.54	2.42	0.46	2.64	0.87	3.03	5.8	4.83624	7.27622	5.61478	5.3558
A_21_P0011326		(NA)							0.95	-0.03	-0.53	0.98	0.6	0.65	0.65	0.88	2.42	0.04	1	1.51	1.51	4.56	4.56795	4.06596	5.0157	4.59883
SNIP1	Smad nuclear interacting protein 1	protein coding	ENSG00000163877	79753		GO:0005515|GO:0005654|GO:0005737|GO:0035196|GO:0044822|GO:1903955	let-7c-3p|miR-105-5p|miR-1197|miR-1227-3p|miR-1273h-3p|miR-1273h-5p|miR-130a-3p|miR-130b-3p|miR-1323|miR-141-3p|miR-19a-3p|miR-19b-3p|miR-200a-3p|miR-2682-5p|miR-301a-3p|miR-301b-3p|miR-3065-3p|miR-30b-3p|miR-3125|miR-3182|miR-3189-3p|miR-3201|miR-335-5p|miR-33a-3p|miR-34b-5p|miR-3613-3p|miR-3646|miR-3663-3p|miR-3666|miR-3689a-3p|miR-3689b-3p|miR-3689c|miR-3714|miR-371b-5p|miR-373-5p|miR-377-5p|miR-378a-5p|miR-3916|miR-3928-3p|miR-3936|miR-3941|miR-4277|miR-4295|miR-4311|miR-4325|miR-4330|miR-4443|miR-4456|miR-4478|miR-4486|miR-4496|miR-449c-5p|miR-4531|miR-454-3p|miR-4643|miR-4675|miR-4684-5p|miR-4687-3p|miR-4717-3p|miR-4733-5p|miR-4741|miR-4755-3p|miR-4774-3p|miR-485-5p|miR-495-3p|miR-5011-5p|miR-513b-3p|miR-514a-3p|miR-514b-3p|miR-519a-3p|miR-519b-3p|miR-519c-3p|miR-520d-5p|miR-542-3p|miR-548aw|miR-548o-3p|miR-548u|miR-5585-5p|miR-5688|miR-570-3p|miR-589-3p|miR-590-3p|miR-599|miR-603|miR-6086|miR-616-5p|miR-617|miR-651-3p|miR-6715a-3p|miR-6773-3p|miR-6779-5p|miR-6780a-5p|miR-6792-5p|miR-6806-5p|miR-6808-5p|miR-6840-3p|miR-6847-5p|miR-6852-3p|miR-6859-5p|miR-6879-3p|miR-6884-5p|miR-6888-5p|miR-6893-5p|miR-7161-5p|miR-7853-5p|miR-7855-5p|miR-8087|miR-8485|miR-9-5p|miR-940	DRAP1|ZBTB20	0.88	0.33	-0.16	0.56	0.55	0.6	0.6	0.81	2.42	0.57	0.24	0.77	1.69	4.56	4.6451	4.15936	5.03969	4.32003
ZBTB25	zinc finger and BTB domain containing 25	protein coding	ENSG00000089775	7597		GO:0003677|GO:0003700|GO:0005515|GO:0005654|GO:0005737	miR-183-3p|miR-4689|miR-5692a|miR-6858-5p|miR-766-5p		-1.38	0.17	0.66	-1.55	0.87	0.94	0.94	1.27	2.42	0.15	0.81	1.69	1.54	3.72	3.85751	4.34876	2.97205	3.68843
Hs.611431		(NA)							-1.12	0.23	1.94	-1.35	0.7	0.76	0.76	1.03	2.42	0.28	4.3	1.87	3.84	3.32	2.75589	4.46098	3.34381	2.5211
CTB-178M22.2	uncharacterized LOC101927862	asRNA	ENSG00000253978	101927862					-0.75	0.24	0.71	-0.99	0.47	0.51	0.51	0.69	2.42	0.47	2.03	2.09	1.79	2.37	2.36706	2.83989	2.08952	2.13025
A_33_P3408529		(NA)							-0.78	0.1	0.5	-0.88	0.49	0.53	0.53	0.72	2.42	0.16	1.19	1.7	1.53	3.01	3.03131	3.42671	2.64642	2.93097
CXCL14	chemokine (C-X-C motif) ligand 14	protein coding	ENSG00000145824	9547	04060|04062	GO:0005515|GO:0005794|GO:0006935|GO:0007165|GO:0007267|GO:0060326	miR-1277-5p|miR-1288-3p|miR-147a|miR-150-5p|miR-302a-3p|miR-302b-3p|miR-302c-3p|miR-302c-5p|miR-302d-3p|miR-302e|miR-3119|miR-3121-5p|miR-3137|miR-3143|miR-3163|miR-328-5p|miR-329-5p|miR-338-5p|miR-340-5p|miR-3671|miR-372-3p|miR-373-3p|miR-421|miR-4326|miR-4330|miR-4425|miR-4455|miR-4477b|miR-4495|miR-4652-3p|miR-4677-3p|miR-4710|miR-4713-5p|miR-4719|miR-4755-5p|miR-4773|miR-486-3p|miR-5006-3p|miR-5011-5p|miR-520a-3p|miR-520b|miR-520c-3p|miR-520d-3p|miR-520e|miR-520f-3p|miR-548a-3p|miR-548ae-3p|miR-548ah-3p|miR-548aj-3p|miR-548am-3p|miR-548an|miR-548aq-3p|miR-548ar-3p|miR-548az-3p|miR-548e-3p|miR-548e-5p|miR-548f-3p|miR-548j-3p|miR-548x-3p|miR-5681a|miR-5683|miR-599|miR-607|miR-623|miR-628-5p|miR-6499-3p|miR-651-3p|miR-671-5p|miR-6716-5p|miR-6749-3p|miR-6762-5p|miR-6811-3p|miR-6834-5p|miR-6845-5p|miR-6854-5p|miR-6885-5p|miR-9-3p		0.89	0.62	0.21	0.27	0.56	0.61	0.61	0.82	2.42	1.33	0.33	0.31	2.28	2.48	2.5832	2.1812	3.07234	1.96644
A_21_P0002730		(NA)							-0.82	-0.46	0.01	-0.36	0.52	0.56	0.56	0.76	2.42	1.01	0.01	0.48	1.93	2.37	2.24657	2.71309	1.89167	2.70777
ELOVL6	ELOVL fatty acid elongase 6	protein coding	ENSG00000170522	79071	00062|01040|01212	GO:0005515|GO:0005783|GO:0005789|GO:0019367|GO:0019432|GO:0035338|GO:0042759|GO:0044255|GO:0044281	miR-103a-2-5p|miR-105-5p|miR-1178-3p|miR-1229-3p|miR-1250-3p|miR-125a-5p|miR-125b-5p|miR-128-3p|miR-1285-5p|miR-1303|miR-130a-5p|miR-1343-5p|miR-135a-5p|miR-135b-5p|miR-145-3p|miR-186-5p|miR-188-5p|miR-193b-5p|miR-196b-3p|miR-204-5p|miR-211-5p|miR-216a-3p|miR-219a-1-3p|miR-22-3p|miR-23a-3p|miR-23b-3p|miR-23c|miR-301a-5p|miR-301b-5p|miR-302c-5p|miR-302f|miR-3130-3p|miR-3169|miR-3182|miR-3184-5p|miR-3189-3p|miR-330-3p|miR-335-3p|miR-3591-5p|miR-3617-5p|miR-3660|miR-3680-3p|miR-3681-3p|miR-3692-3p|miR-377-3p|miR-3912-5p|miR-3978|miR-423-5p|miR-4255|miR-4267|miR-4273|miR-4276|miR-4279|miR-4282|miR-4287|miR-4307|miR-4318|miR-4319|miR-4422|miR-4501|miR-451b|miR-4526|miR-4530|miR-4532|miR-4635|miR-4639-3p|miR-4685-3p|miR-4691-5p|miR-4699-3p|miR-4714-3p|miR-4724-5p|miR-4725-5p|miR-4728-3p|miR-4740-5p|miR-4774-3p|miR-4793-3p|miR-5011-3p|miR-504-5p|miR-512-5p|miR-518d-5p|miR-518e-5p|miR-518f-5p|miR-519a-5p|miR-519b-5p|miR-519c-5p|miR-520a-5p|miR-520c-5p|miR-522-5p|miR-523-5p|miR-525-5p|miR-526a|miR-541-5p|miR-544a|miR-548aj-5p|miR-548c-3p|miR-548e-5p|miR-548f-5p|miR-548g-5p|miR-548s|miR-548x-5p|miR-551b-5p|miR-5583-3p|miR-5692a|miR-5692b|miR-5692c|miR-5696|miR-574-5p|miR-577|miR-605-5p|miR-627-3p|miR-629-3p|miR-641|miR-642a-3p|miR-642b-3p|miR-646|miR-6499-3p|miR-6504-3p|miR-6749-3p|miR-6755-3p|miR-676-3p|miR-6780b-3p|miR-6784-3p|miR-6792-3p|miR-6832-3p|miR-6834-5p|miR-6839-3p|miR-6847-3p|miR-6851-3p|miR-6862-3p|miR-6866-3p|miR-6867-5p|miR-6873-5p|miR-6882-3p|miR-7156-5p|miR-767-3p|miR-7703|miR-7853-5p|miR-8057|miR-8068|miR-8070|miR-8084|miR-9-3p|miR-939-5p|miR-96-3p	ANLN|ATAD2|BUB3|CCNA2|CCNB1|CDC6|CFLAR|DTL|ECT2|HELLS|KPNA2|MCM4|PDCD11|RFC5|UHRF1	0.98	0.33	-0.87	0.64	0.62	0.67	0.67	0.91	2.41	0.52	1.87	0.81	2.39	7.02	7.46784	6.26388	7.23914	7.13306
BRAP	BRCA1 associated protein	protein coding	ENSG00000089234	8315	04014	GO:0000151|GO:0000165|GO:0000186|GO:0004842|GO:0005515|GO:0005737|GO:0005829|GO:0007173|GO:0007264|GO:0007265|GO:0007411|GO:0008139|GO:0008286|GO:0008543|GO:0009968|GO:0016567|GO:0031965|GO:0038095|GO:0042802|GO:0045087|GO:0048010|GO:0048011|GO:0061630	miR-1227-5p|miR-1266-5p|miR-181a-5p|miR-181b-5p|miR-181c-5p|miR-181d-5p|miR-188-3p|miR-18a-3p|miR-196a-5p|miR-196b-5p|miR-216b-5p|miR-218-1-3p|miR-224-3p|miR-2276-3p|miR-30a-5p|miR-30b-5p|miR-30c-5p|miR-30d-5p|miR-30e-5p|miR-3115|miR-3120-5p|miR-3121-3p|miR-3123|miR-3182|miR-3675-3p|miR-3682-3p|miR-3921|miR-3926|miR-4262|miR-4283|miR-4311|miR-4314|miR-4418|miR-4441|miR-4476|miR-450a-1-3p|miR-4518|miR-452-5p|miR-4527|miR-4639-3p|miR-4653-5p|miR-4676-3p|miR-4690-3p|miR-4696|miR-4723-5p|miR-4735-5p|miR-509-3-5p|miR-509-5p|miR-520a-5p|miR-522-3p|miR-525-5p|miR-548p|miR-5685|miR-5698|miR-605-3p|miR-6500-3p|miR-6503-5p|miR-6515-3p|miR-655-5p|miR-657|miR-6733-3p|miR-6762-5p|miR-6782-3p|miR-6809-3p|miR-6845-5p|miR-6870-5p|miR-6876-5p|miR-7111-5p|miR-760|miR-7977|miR-892c-3p|miR-943	NARG1|RBM34|RNF6|RPAP3|TOX4|ZCCHC10	0.93	0.05	-1.24	0.88	0.58	0.63	0.63	0.86	2.41	0.06	3.16	1.34	3.05	5.22	5.67174	4.38473	5.31072	5.62466
LOC283335	uncharacterized LOC283335	asRNA	ENSG00000257337	283335					1.53	-0.41	-1.62	1.94	0.97	1.05	1.05	1.42	2.41	0.38	2.33	1.98	1.96	5.12	5.26853	4.06075	5.59425	5.67736
SELPLG	selectin P ligand	protein coding	ENSG00000110876	6404	04514|05150	GO:0001931|GO:0005515|GO:0005886|GO:0005887|GO:0007155|GO:0007596|GO:0016020|GO:0016021|GO:0050900|GO:0050902|GO:0071354	miR-1225-5p|miR-1275|miR-186-3p|miR-302b-5p|miR-302d-5p|miR-3189-3p|miR-328-5p|miR-4293|miR-4296|miR-4306|miR-4459|miR-4497|miR-4535|miR-4802-5p|miR-6814-5p|miR-6861-5p|miR-6873-5p|miR-6879-3p|miR-6884-3p|miR-6894-5p|miR-7106-5p|miR-766-5p|miR-92a-2-5p	APBB1IP|BATF|CENTB1|IKZF1|LCP2|LYL1|PLEK	-0.93	-0.51	0.41	-0.41	0.58	0.63	0.63	0.86	2.41	0.98	0.72	0.49	1.99	3.68	3.33044	4.24995	3.32447	3.8433
SMIM8	small integral membrane protein 8	protein coding	ENSG00000111850	57150			let-7f-2-3p|miR-1185-1-3p|miR-1185-2-3p|miR-1267|miR-1306-5p|miR-199a-3p|miR-199b-3p|miR-302c-5p|miR-3121-5p|miR-3129-5p|miR-3143|miR-3148|miR-326|miR-330-5p|miR-3607-3p|miR-3664-5p|miR-4257|miR-4260|miR-4283|miR-4286|miR-4426|miR-4441|miR-4531|miR-4650-5p|miR-4795-3p|miR-4803|miR-488-3p|miR-5008-5p|miR-500a-5p|miR-545-5p|miR-548ae-3p|miR-548ah-3p|miR-548aj-3p|miR-548am-3p|miR-548aq-3p|miR-548j-3p|miR-548x-3p|miR-5585-5p|miR-5680|miR-647|miR-651-3p|miR-6516-3p|miR-6730-5p|miR-6780b-3p|miR-6830-3p|miR-6833-5p|miR-7114-5p|miR-7159-5p|miR-7161-3p|miR-758-3p|miR-8080		-1.14	-0.4	0.46	-0.74	0.72	0.78	0.78	1.06	2.41	0.53	0.64	0.81	1.66	3.07	2.83541	3.68819	2.54896	3.23134
A_22_P00023149		(NA)							-0.92	0.56	0.57	-1.48	0.58	0.62	0.62	0.85	2.41	1.13	1.15	2.72	2.03	2.41	2.75833	2.76557	1.84976	2.19455
SCN4B	sodium channel, voltage gated, type IV beta subunit	protein coding	ENSG00000177098	6330	04261	GO:0001518|GO:0005248|GO:0006814|GO:0010765|GO:0014704|GO:0017080|GO:0031226|GO:0035725|GO:0044325|GO:0060048|GO:0060307|GO:0086002|GO:0086006|GO:0086012|GO:0086016|GO:0086091|GO:2000649	let-7a-5p|let-7b-5p|let-7c-5p|let-7d-5p|let-7e-5p|let-7f-5p|let-7g-5p|let-7i-5p|miR-1179|miR-1199-5p|miR-1207-5p|miR-1224-3p|miR-1225-3p|miR-1233-5p|miR-124-3p|miR-1253|miR-125a-5p|miR-125b-5p|miR-1273h-5p|miR-1275|miR-1287-3p|miR-1291|miR-1294|miR-1302|miR-1306-5p|miR-1343-5p|miR-143-3p|miR-146a-3p|miR-149-3p|miR-1909-3p|miR-1910-3p|miR-1910-5p|miR-1972|miR-204-3p|miR-2110|miR-28-5p|miR-30b-3p|miR-3115|miR-3139|miR-3150a-3p|miR-3153|miR-3162-5p|miR-3173-5p|miR-3175|miR-3179|miR-3192-5p|miR-3194-3p|miR-3194-5p|miR-3620-3p|miR-3622a-5p|miR-3689a-3p|miR-3689b-3p|miR-3689c|miR-3692-3p|miR-3922-5p|miR-3978|miR-4254|miR-4264|miR-4265|miR-4267|miR-4268|miR-4269|miR-4271|miR-4283|miR-4291|miR-4296|miR-4298|miR-4303|miR-4306|miR-4311|miR-4313|miR-4318|miR-4319|miR-4322|miR-4323|miR-4434|miR-4436a|miR-4436b-3p|miR-4437|miR-4441|miR-4446-3p|miR-4447|miR-4451|miR-4458|miR-448|miR-4492|miR-4494|miR-4499|miR-4500|miR-4505|miR-4516|miR-4632-5p|miR-4646-5p|miR-4651|miR-4652-5p|miR-4662a-3p|miR-4663|miR-4665-5p|miR-4667-3p|miR-4667-5p|miR-4677-3p|miR-4687-5p|miR-4690-3p|miR-4700-5p|miR-4711-5p|miR-4721|miR-4722-3p|miR-4722-5p|miR-4723-3p|miR-4723-5p|miR-4725-3p|miR-4725-5p|miR-4728-5p|miR-4731-3p|miR-4749-3p|miR-4756-3p|miR-4758-3p|miR-4763-3p|miR-4770|miR-4801|miR-490-3p|miR-491-5p|miR-5000-3p|miR-5008-3p|miR-504-5p|miR-506-3p|miR-544b|miR-548aw|miR-548c-3p|miR-5581-3p|miR-5685|miR-5698|miR-5703|miR-5787|miR-608|miR-6081|miR-6088|miR-6132|miR-651-3p|miR-6510-5p|miR-6511a-5p|miR-6512-3p|miR-671-5p|miR-6715b-5p|miR-6720-5p|miR-6721-5p|miR-6722-3p|miR-6727-3p|miR-6731-5p|miR-6733-5p|miR-6735-5p|miR-6737-3p|miR-6739-5p|miR-6749-3p|miR-6751-3p|miR-6752-3p|miR-6752-5p|miR-6756-5p|miR-6758-5p|miR-6760-5p|miR-6763-5p|miR-6766-5p|miR-6769a-3p|miR-6770-5p|miR-6775-3p|miR-6778-3p|miR-6778-5p|miR-6779-3p|miR-6779-5p|miR-6780a-5p|miR-6780b-5p|miR-6785-5p|miR-6796-5p|miR-6799-3p|miR-6799-5p|miR-6802-3p|miR-6807-5p|miR-6810-5p|miR-6814-5p|miR-6825-5p|miR-6829-5p|miR-6836-5p|miR-6842-3p|miR-6842-5p|miR-6847-5p|miR-6852-5p|miR-6856-5p|miR-6870-5p|miR-6871-5p|miR-6872-3p|miR-6873-5p|miR-6878-5p|miR-6879-5p|miR-6881-5p|miR-6882-3p|miR-6883-5p|miR-6887-3p|miR-7-5p|miR-708-5p|miR-7106-5p|miR-7110-5p|miR-7111-5p|miR-7113-3p|miR-7157-3p|miR-760|miR-765|miR-7843-5p|miR-7851-3p|miR-8085|miR-8089|miR-877-3p|miR-939-5p|miR-98-5p	FHL1|LONRF2|NFIA|WDR68|ZNF423	-0.94	0.55	0.45	-1.49	0.59	0.64	0.64	0.87	2.41	1.06	0.81	2.65	2.15	3.57	3.97992	3.8806	2.94004	3.42935
UNC5D	unc-5 homolog D (C. elegans)	protein coding	ENSG00000156687	137970	04360	GO:0007411|GO:0098609	miR-10a-5p|miR-10b-3p|miR-10b-5p|miR-1200|miR-1224-5p|miR-1233-5p|miR-1236-3p|miR-1238-5p|miR-1250-3p|miR-1256|miR-1270|miR-1273h-3p|miR-128-3p|miR-1283|miR-1285-5p|miR-129-5p|miR-1290|miR-1304-3p|miR-1304-5p|miR-130b-5p|miR-1322|miR-134-5p|miR-138-5p|miR-141-5p|miR-146a-5p|miR-146b-5p|miR-153-5p|miR-15a-5p|miR-15b-5p|miR-16-5p|miR-17-3p|miR-181a-5p|miR-181b-2-3p|miR-181b-3p|miR-181b-5p|miR-181c-5p|miR-181d-5p|miR-186-5p|miR-1914-3p|miR-195-5p|miR-202-5p|miR-203a-5p|miR-21-3p|miR-211-3p|miR-2117|miR-212-5p|miR-216a-3p|miR-216a-5p|miR-216b-5p|miR-218-1-3p|miR-22-3p|miR-22-5p|miR-2681-5p|miR-27a-3p|miR-27b-3p|miR-302a-3p|miR-302b-3p|miR-302c-3p|miR-302c-5p|miR-302d-3p|miR-302e|miR-3074-5p|miR-3125|miR-3140-3p|miR-3145-3p|miR-3148|miR-3154|miR-3160-5p|miR-3163|miR-3166|miR-3168|miR-3169|miR-3187-3p|miR-3190-5p|miR-3200-5p|miR-335-3p|miR-3591-3p|miR-3606-3p|miR-3607-3p|miR-3614-5p|miR-3646|miR-365a-3p|miR-365b-3p|miR-3664-3p|miR-3679-3p|miR-3681-3p|miR-370-5p|miR-372-3p|miR-373-3p|miR-378j|miR-384|miR-3908|miR-3916|miR-3925-5p|miR-3929|miR-3936|miR-409-3p|miR-424-5p|miR-4251|miR-4261|miR-4262|miR-4269|miR-4270|miR-4276|miR-4277|miR-4282|miR-4297|miR-4299|miR-4311|miR-4330|miR-4419b|miR-4420|miR-4422|miR-4424|miR-4426|miR-4428|miR-4436a|miR-4441|miR-4448|miR-4478|miR-4481|miR-4490|miR-4495|miR-4496|miR-450b-5p|miR-4511|miR-4529-5p|miR-4534|miR-4647|miR-4659a-3p|miR-4659b-3p|miR-4662b|miR-4666a-5p|miR-4667-3p|miR-4668-3p|miR-4682|miR-4684-3p|miR-4686|miR-4689|miR-4691-5p|miR-4709-3p|miR-4745-5p|miR-4752|miR-4753-3p|miR-4753-5p|miR-4758-5p|miR-4759|miR-4766-5p|miR-4782-5p|miR-4799-5p|miR-4803|miR-489-3p|miR-494-3p|miR-497-5p|miR-499a-3p|miR-499b-3p|miR-5000-3p|miR-5000-5p|miR-5003-5p|miR-5009-5p|miR-512-5p|miR-513a-3p|miR-513a-5p|miR-513c-3p|miR-516a-3p|miR-516b-3p|miR-5194|miR-5197-3p|miR-519d-5p|miR-520a-3p|miR-520b|miR-520c-3p|miR-520d-3p|miR-520e|miR-532-5p|miR-541-5p|miR-548a-3p|miR-548a-5p|miR-548aa|miR-548ab|miR-548ac|miR-548ad-5p|miR-548ae-3p|miR-548ae-5p|miR-548ah-3p|miR-548aj-3p|miR-548aj-5p|miR-548ak|miR-548am-3p|miR-548am-5p|miR-548ap-3p|miR-548ap-5p|miR-548aq-3p|miR-548aq-5p|miR-548ar-3p|miR-548ar-5p|miR-548as-5p|miR-548au-5p|miR-548ay-5p|miR-548az-3p|miR-548b-5p|miR-548bb-3p|miR-548bb-5p|miR-548c-3p|miR-548c-5p|miR-548d-3p|miR-548d-5p|miR-548e-3p|miR-548e-5p|miR-548f-3p|miR-548f-5p|miR-548g-3p|miR-548g-5p|miR-548h-3p|miR-548h-5p|miR-548i|miR-548j-3p|miR-548j-5p|miR-548n|miR-548o-5p|miR-548t-3p|miR-548w|miR-548x-3p|miR-548x-5p|miR-548y|miR-548z|miR-5581-5p|miR-5582-5p|miR-5584-3p|miR-5584-5p|miR-559|miR-5683|miR-5692a|miR-5695|miR-5706|miR-577|miR-589-5p|miR-592|miR-597-3p|miR-607|miR-6076|miR-6077|miR-620|miR-622|miR-6505-3p|miR-651-3p|miR-6514-5p|miR-659-3p|miR-670-3p|miR-6715b-5p|miR-6732-3p|miR-6738-5p|miR-6748-3p|miR-6753-3p|miR-6754-5p|miR-6755-5p|miR-676-3p|miR-676-5p|miR-6761-5p|miR-6768-3p|miR-6778-5p|miR-6781-5p|miR-6783-5p|miR-6791-3p|miR-6792-3p|miR-6796-3p|miR-6797-3p|miR-6809-3p|miR-6826-5p|miR-6829-3p|miR-6830-5p|miR-6834-5p|miR-6836-3p|miR-6838-5p|miR-6839-5p|miR-6845-3p|miR-6858-5p|miR-6859-5p|miR-6873-5p|miR-6884-3p|miR-6885-3p|miR-6887-3p|miR-7107-3p|miR-7162-5p|miR-7515|miR-758-3p|miR-769-5p|miR-7854-3p|miR-8056|miR-8058|miR-8082|miR-936|miR-942-5p|miR-95-5p|miR-9500		-0.91	-0.25	0.45	-0.66	0.57	0.62	0.62	0.85	2.41	0.39	0.84	0.93	1.64	2.4	2.22178	2.92056	2.01038	2.47056
CECR2	cat eye syndrome chromosome region, candidate 2	protein coding	ENSG00000099954	27443		GO:0005515|GO:0005634|GO:0006309|GO:0043044|GO:0090537|GO:0097194			-1.03	0.79	2.2	-1.82	0.65	0.7	0.7	0.95	2.41	1.55	5.33	3.05	4.38	4.1	3.78291	5.1886	4.16121	2.98793
A_33_P3385441		(NA)							-0.93	0.06	1.01	-0.99	0.59	0.63	0.63	0.86	2.41	0.07	2.44	1.56	2.21	2.34	2.09184	3.04988	2.11847	2.03572
CTHRC1	collagen triple helix repeat containing 1	protein coding	ENSG00000164932	115908		GO:0005615	let-7c-3p|miR-155-5p|miR-208a-5p|miR-208b-5p|miR-216b-3p|miR-302c-5p|miR-30a-5p|miR-30b-5p|miR-30c-5p|miR-30d-5p|miR-30e-5p|miR-3123|miR-3146|miR-335-3p|miR-3607-3p|miR-3646|miR-3662|miR-3686|miR-3942-3p|miR-4500|miR-513b-3p|miR-520d-5p|miR-524-5p|miR-5696|miR-6753-3p|miR-7107-3p|miR-892c-5p|miR-9-5p	COL5A1	1.31	-0.35	-0.57	1.67	0.83	0.9	0.9	1.22	2.4	0.38	0.7	1.98	1.69	9.59	9.28247	9.07072	10.3822	9.63661
A_22_P00005316		(NA)							1.2	0.3	-0.84	0.9	0.76	0.82	0.82	1.12	2.4	0.35	1.34	0.97	1.84	4.07	4.41915	3.27846	4.47978	4.11901
LOC100289495	uncharacterized LOC100289495	lncRNA							-1.13	-0.09	-0.73	-1.04	0.72	0.77	0.77	1.05	2.4	0.09	1.21	1.29	3.74	3.52	4.1514	3.50511	2.37233	4.23941
A_33_P3407592		(NA)							1.33	-0.2	0.2	1.53	0.84	0.91	0.91	1.24	2.4	0.19	0.19	1.74	2.68	3.38	2.7654	3.17085	4.49684	2.96908
SLC25A45	solute carrier family 25, member 45	protein coding	ENSG00000162241	283130			miR-1207-5p|miR-1233-5p|miR-1273e|miR-1273h-5p|miR-1275|miR-204-3p|miR-2861|miR-302e|miR-3064-5p|miR-30b-3p|miR-3150b-3p|miR-32-3p|miR-3612|miR-3613-3p|miR-3689a-3p|miR-3689b-3p|miR-3689c|miR-371b-5p|miR-373-5p|miR-4252|miR-4270|miR-4441|miR-4448|miR-4455|miR-4522|miR-4533|miR-4755-3p|miR-4784|miR-491-5p|miR-5589-5p|miR-566|miR-605-3p|miR-6089|miR-616-5p|miR-637|miR-650|miR-6742-3p|miR-6754-5p|miR-6776-5p|miR-6778-5p|miR-6779-5p|miR-6780a-5p|miR-6808-5p|miR-6825-5p|miR-6893-5p|miR-92a-2-5p|miR-940		1.18	0.13	-0.7	1.06	0.75	0.81	0.81	1.1	2.4	0.13	1.08	1.23	1.56	3.24	3.39036	2.56179	3.74301	3.26478
A_21_P0009386		(NA)							-1.17	0.05	1.92	-1.22	0.74	0.8	0.8	1.09	2.4	0.05	4	1.52	3.78	3.22	2.54608	4.41806	3.2472	2.49571
A_22_P00021629		(NA)							0.91	0.02	-0.37	0.89	0.57	0.62	0.62	0.85	2.4	0.03	0.66	1.38	1.51	2.74	2.71153	2.31293	3.22227	2.68755
SRPRB	signal recognition particle receptor, B subunit	protein coding	ENSG00000144867	58477	03060	GO:0005737|GO:0005789|GO:0005881|GO:0006412|GO:0006614|GO:0010467|GO:0016020|GO:0030968|GO:0036498|GO:0044267	miR-1287-3p|miR-15a-5p|miR-15b-5p|miR-16-5p|miR-195-5p|miR-302e|miR-31-5p|miR-3140-3p|miR-3152-5p|miR-3180-5p|miR-3183|miR-3919|miR-3922-5p|miR-424-5p|miR-4294|miR-4319|miR-4642|miR-4709-5p|miR-4711-5p|miR-497-5p|miR-5095|miR-574-5p|miR-6503-3p|miR-670-5p|miR-6716-5p|miR-6738-3p|miR-6742-5p|miR-6796-5p|miR-6835-3p|miR-6838-5p|miR-7151-3p|miR-760	ALG1|ATAD3B|CIAO1|DARS2|GTF3C2|MKI67IP|MRPS12|NONO|PRPF4|RFC5|RUVBL1|STIP1|THOC4|VARS|WDR18	0.74	0.16	0.03	0.58	0.47	0.51	0.51	0.7	2.39	0.29	0.05	1.02	1.94	10.04	9.94416	9.81704	10.5613	9.78357
A_33_P3209176		(NA)							-1.1	-0.13	2.04	-0.97	0.7	0.75	0.75	1.03	2.39	0.15	4.57	1.2	4.71	9.83	8.93806	11.11	10.0115	9.0713
A_22_P00017787		(NA)							0.77	-0.49	-0.39	1.27	0.49	0.53	0.53	0.72	2.39	1.18	0.87	2.74	2.2	2.47	2.10935	2.21064	2.98359	2.60335
Hs.661961		(NA)							-1.27	0.32	2.45	-1.59	0.81	0.87	0.87	1.19	2.39	0.35	4.75	1.93	4.3	3.53	2.79783	4.92584	3.65393	2.47955
Hs.679154		(NA)							0.89	0.18	-0.8	0.71	0.56	0.61	0.61	0.83	2.39	0.26	1.89	1.05	2.15	3.26	3.5831	2.60261	3.49045	3.40483
BMX	BMX non-receptor tyrosine kinase	protein coding	ENSG00000102010	660		GO:0004713|GO:0004715|GO:0004871|GO:0005515|GO:0005829|GO:0006468|GO:0006915|GO:0006921|GO:0007165|GO:0007498|GO:0012501|GO:0032587|GO:0046777	miR-103a-3p|miR-107|miR-15a-5p|miR-15b-5p|miR-16-5p|miR-195-5p|miR-338-5p|miR-340-5p|miR-3606-3p|miR-3646|miR-3652|miR-3662|miR-424-5p|miR-4430|miR-466|miR-4661-5p|miR-4799-5p|miR-497-5p|miR-513a-3p|miR-513c-3p|miR-548ae-3p|miR-548aj-3p|miR-548aq-3p|miR-548x-3p|miR-5692a|miR-622|miR-6828-3p|miR-6838-5p|miR-758-3p		1.68	0.27	0.22	1.41	1.07	1.15	1.15	1.57	2.39	0.2	0.16	1.13	2.17	2.78	2.40825	2.35967	4.04019	2.14045
Hs.363156		(NA)							1.08	0.21	0.07	0.87	0.68	0.74	0.74	1.01	2.39	0.25	0.07	1.07	2.01	2.72	2.54551	2.40906	3.48709	2.33967
ENSG00000257002		asRNA	ENSG00000257002						0.9	0.03	-0.32	0.88	0.57	0.62	0.62	0.84	2.39	0.03	0.54	1.37	1.52	2.58	2.52692	2.17878	3.08322	2.50147
CYB561D2	cytochrome b561 family, member D2	protein coding	ENSG00000114395	11068			miR-101-3p|miR-3919|miR-4267|miR-4747-5p|miR-5196-5p|miR-6744-5p|miR-6783-5p|miR-6845-3p|miR-7162-3p|miR-766-3p	C15orf44	0.8	0.39	0.25	0.41	0.51	0.55	0.55	0.75	2.38	0.83	0.45	0.57	2.33	8.44	8.38382	8.23633	9.03649	7.98949
A_22_P00025780		(NA)							0.84	-0.77	-0.95	1.61	0.54	0.58	0.58	0.79	2.38	1.9	2.5	3.3	2.34	2.45	2.16393	1.98507	2.82564	2.93022
A_33_P3210880		(NA)							-1.26	-0.36	1.11	-0.9	0.8	0.87	0.87	1.18	2.38	0.4	1.83	0.9	2.23	2.72	2.19591	3.66705	2.40977	2.55301
A_22_P00007109		(NA)							0.79	-0.07	-0.6	0.85	0.5	0.54	0.54	0.74	2.38	0.1	1.5	1.59	1.59	2.42	2.47777	1.9445	2.72974	2.54404
A_21_P0010319		(NA)							0.85	-0.18	-0.22	1.03	0.54	0.58	0.58	0.79	2.38	0.29	0.36	1.85	1.84	2.33	2.09198	2.05433	2.90154	2.27476
Hs.579266		(NA)							-2.07	1.22	2	-3.28	1.32	1.43	1.43	1.94	2.38	1.05	2.05	2.62	1.88	3.24	3.61717	4.39713	2.32761	2.40194
Hs.621362		(NA)							-1.09	-0.29	2.16	-0.8	0.7	0.75	0.75	1.03	2.37	0.37	4.84	0.93	5.29	11.5	10.4222	12.8721	11.7802	10.7131
HM13	histocompatibility (minor) 13	protein coding	ENSG00000101294	81502		GO:0005515|GO:0005783|GO:0005789|GO:0005791|GO:0008233|GO:0009986|GO:0016020|GO:0031625|GO:0033619|GO:0036513|GO:0042500|GO:0042803|GO:0051289|GO:0071458|GO:0071556|GO:1904211	miR-1224-3p|miR-1252-5p|miR-18a-3p|miR-296-5p|miR-4271|miR-4316|miR-4319|miR-4455|miR-4532|miR-455-3p|miR-4716-3p|miR-5187-5p|miR-5681a|miR-6081|miR-6724-5p|miR-6728-5p|miR-6773-5p|miR-6780b-5p|miR-6794-5p|miR-6825-5p|miR-6894-3p		0.71	0.05	0.33	0.65	0.45	0.49	0.49	0.66	2.37	0.09	0.78	1.27	3.16	10.54	10.2103	10.4899	11.1958	10.1562
MYL6B	myosin, light chain 6B, alkali, smooth muscle and non-muscle	protein coding	ENSG00000196465	140465	04270|04921	GO:0003774|GO:0005515|GO:0005829|GO:0005859|GO:0006936|GO:0007519|GO:0008307|GO:0016459|GO:0016461|GO:0030049|GO:0070062	miR-3652|miR-4430|miR-4456|miR-510-3p		-0.65	-0.27	-0.36	-0.38	0.42	0.45	0.45	0.61	2.37	0.65	0.97	0.69	2.99	10.36	10.528	10.433	9.78305	10.7951
A_33_P3331791		(NA)							-1.12	0.12	2.03	-1.24	0.72	0.78	0.78	1.06	2.37	0.13	4.39	1.62	4.11	6.37	5.67598	7.58169	6.45916	5.55526
A_33_P3364869		(NA)							-1.53	-0.69	1.01	-0.84	0.98	1.06	1.06	1.45	2.37	0.73	1.22	0.63	2.08	6.05	5.40983	7.11692	5.58268	6.10449
ANKRD20A2	ankyrin repeat domain 20 family, member A2	protein coding	ENSG00000276203	441425			let-7f-2-3p|miR-1185-1-3p|miR-1185-2-3p|miR-126-5p|miR-196a-3p|miR-2053|miR-323a-3p|miR-3606-3p|miR-3680-5p|miR-3688-5p|miR-384|miR-3934-5p|miR-3973|miR-4517|miR-4667-5p|miR-4694-3p|miR-4700-5p|miR-5009-3p|miR-513a-3p|miR-513c-3p|miR-556-5p|miR-590-3p|miR-6074|miR-610|miR-625-3p|miR-627-3p|miR-6516-3p|miR-653-5p|miR-6889-3p|miR-8089|miR-944		-1.72	0.11	1.65	-1.83	1.1	1.19	1.19	1.62	2.37	0.07	2.02	1.54	1.88	4.25	3.91088	5.45045	3.72813	3.80264
Hs.625026		(NA)							0.92	0.73	0.26	0.19	0.59	0.63	0.63	0.86	2.37	1.57	0.39	0.19	2.33	3.55	3.70445	3.23371	4.1516	2.97744
A_33_P3278501		(NA)							-0.87	0.29	0.7	-1.16	0.56	0.6	0.6	0.82	2.37	0.49	1.59	2.08	1.62	2.43	2.50247	2.90875	2.03621	2.21192
CAMSAP3	calmodulin regulated spectrin-associated protein family, member 3	protein coding	ENSG00000076826	57662		GO:0000226|GO:0005737|GO:0005915|GO:0010923|GO:0033043|GO:0034453|GO:0045218|GO:0051011|GO:0070507|GO:0090136	miR-1233-3p|miR-1275|miR-378a-3p|miR-378c|miR-378d|miR-378e|miR-378h|miR-378i|miR-3943|miR-422a|miR-4267|miR-4319|miR-4447|miR-4524b-3p|miR-4700-3p|miR-4753-3p|miR-5004-5p|miR-6779-3p|miR-6809-3p|miR-6810-5p|miR-6825-5p|miR-6840-3p|miR-6854-5p|miR-7106-5p|miR-7154-3p|miR-942-5p|miR-944		-1.02	-0.04	0.96	-0.98	0.65	0.7	0.7	0.95	2.37	0.04	1.98	1.34	1.97	2.33	2.06216	3.05916	2.04351	2.10201
A_21_P0001152		(NA)							-1.09	-0.04	1.61	-1.05	0.7	0.75	0.75	1.03	2.36	0.04	3.5	1.34	3.37	9.88	9.28214	10.9362	9.84796	9.32199
Hs.735357		(NA)							-0.86	-0.12	1.96	-0.73	0.55	0.59	0.59	0.81	2.36	0.18	5.59	1.14	5.92	7.63	6.72162	8.80448	7.94748	6.84504
YPEL4	yippee-like 4 (Drosophila)	protein coding	ENSG00000166793	219539			miR-106a-5p|miR-106b-5p|miR-1207-5p|miR-149-3p|miR-154-3p|miR-17-5p|miR-1915-3p|miR-204-5p|miR-211-5p|miR-2682-3p|miR-3151-5p|miR-3201|miR-33b-3p|miR-361-3p|miR-3679-3p|miR-3681-5p|miR-3688-3p|miR-3918|miR-3924|miR-4419a|miR-4446-5p|miR-4456|miR-4463|miR-4685-5p|miR-4722-3p|miR-4728-5p|miR-4739|miR-4755-5p|miR-4763-3p|miR-485-3p|miR-487a-3p|miR-5006-3p|miR-515-3p|miR-519e-3p|miR-539-3p|miR-548as-3p|miR-6132|miR-6134|miR-658|miR-661|miR-6727-3p|miR-6764-5p|miR-6781-3p|miR-6785-5p|miR-6798-3p|miR-6825-5p|miR-6832-3p|miR-6837-5p|miR-6849-5p|miR-6852-5p|miR-6883-5p|miR-6887-3p|miR-7847-3p|miR-7973	AFG3L1|GSC|PHIP	1.13	-0.62	-1.82	1.75	0.72	0.78	0.78	1.06	2.36	0.95	3.86	2.52	3.01	4.54	4.75035	3.5518	4.68035	5.36812
ZBTB33	zinc finger and BTB domain containing 33	protein coding	ENSG00000177485	10009		GO:0005515|GO:0005634|GO:0005654|GO:0005730|GO:0005737|GO:0005886|GO:0008327|GO:0035556|GO:0043565|GO:0045892	let-7c-3p|miR-10b-3p|miR-1250-3p|miR-1252-3p|miR-1275|miR-138-2-3p|miR-145-5p|miR-150-3p|miR-153-5p|miR-15a-5p|miR-15b-5p|miR-16-5p|miR-1825|miR-1915-3p|miR-195-5p|miR-22-5p|miR-2682-3p|miR-302e|miR-3064-3p|miR-3121-5p|miR-3128|miR-3152-5p|miR-3160-3p|miR-3179|miR-32-3p|miR-3202|miR-335-3p|miR-3658|miR-371b-5p|miR-373-5p|miR-3925-3p|miR-3936|miR-3942-3p|miR-424-5p|miR-4263|miR-4272|miR-4288|miR-4291|miR-4299|miR-4319|miR-4423-3p|miR-4447|miR-4461|miR-4472|miR-4529-3p|miR-4539|miR-4637|miR-4665-5p|miR-4668-3p|miR-4676-5p|miR-4684-5p|miR-4727-5p|miR-4762-3p|miR-4764-3p|miR-4766-5p|miR-4768-3p|miR-4775|miR-4786-3p|miR-4797-5p|miR-4802-3p|miR-494-3p|miR-497-5p|miR-5007-5p|miR-508-3p|miR-508-5p|miR-5195-3p|miR-520a-5p|miR-525-5p|miR-543|miR-548aw|miR-548l|miR-548v|miR-552-5p|miR-5582-3p|miR-5582-5p|miR-569|miR-5696|miR-5699-5p|miR-575|miR-578|miR-585-5p|miR-589-3p|miR-607|miR-616-5p|miR-625-5p|miR-645|miR-651-3p|miR-6755-3p|miR-6764-5p|miR-6778-3p|miR-6781-3p|miR-6783-5p|miR-6784-3p|miR-6796-3p|miR-6838-5p|miR-6862-3p|miR-7-1-3p|miR-7-2-3p|miR-8064|miR-888-5p|miR-892c-5p|miR-9-3p|miR-924	FBXO28|HEATR1|NSMAF|PBRM1|RBM26|RPAP3|TAF11|THEX1	0.96	0.26	-0.5	0.7	0.62	0.66	0.66	0.91	2.36	0.37	0.89	0.92	1.61	5.84	6.0415	5.28381	6.24338	5.78414
CMIP	c-Maf inducing protein	protein coding	ENSG00000153815	80790		GO:0005515	miR-1226-5p|miR-1227-5p|miR-1268a|miR-1268b|miR-1275|miR-1908-5p|miR-221-5p|miR-29b-1-5p|miR-3065-5p|miR-3123|miR-3529-3p|miR-3616-3p|miR-3662|miR-4293|miR-4419a|miR-4447|miR-4472|miR-4492|miR-4498|miR-4651|miR-4659a-3p|miR-4659b-3p|miR-4668-3p|miR-4672|miR-4710|miR-4761-3p|miR-5001-5p|miR-5004-5p|miR-5011-5p|miR-542-3p|miR-548e-5p|miR-564|miR-582-5p|miR-600|miR-608|miR-637|miR-663a|miR-6742-5p|miR-6752-5p|miR-6756-5p|miR-6766-5p|miR-6768-5p|miR-6783-5p|miR-6787-5p|miR-6794-5p|miR-6795-5p|miR-6835-5p|miR-6842-5p|miR-6844|miR-6870-5p|miR-6887-3p|miR-6887-5p|miR-7109-5p|miR-7110-5p|miR-762|miR-8068|miR-8073|miR-92a-2-5p		1.14	-0.02	-0.34	1.16	0.73	0.79	0.79	1.07	2.36	0.02	0.42	1.44	1.57	5.52	5.38549	5.06875	6.20513	5.40674
RBL1	retinoblastoma-like 1	protein coding	ENSG00000080839	5933	04110|04350|05203	GO:0000278|GO:0005515|GO:0005654|GO:0006351|GO:0006367|GO:0007179|GO:0008134|GO:0010467|GO:0043550|GO:0045944	miR-106a-5p|miR-106b-5p|miR-122-5p|miR-124-3p|miR-1261|miR-1273f|miR-1277-5p|miR-1278|miR-146a-5p|miR-146b-5p|miR-16-2-3p|miR-17-5p|miR-190a-3p|miR-195-3p|miR-200b-3p|miR-200c-3p|miR-20a-5p|miR-20b-5p|miR-2113|miR-2392|miR-302a-3p|miR-302b-3p|miR-302c-3p|miR-302d-3p|miR-302e|miR-3145-3p|miR-3158-5p|miR-324-5p|miR-3646|miR-3662|miR-371b-5p|miR-372-3p|miR-373-3p|miR-373-5p|miR-3935|miR-3938|miR-3978|miR-4251|miR-4283|miR-429|miR-4422|miR-4424|miR-4433a-3p|miR-4464|miR-4492|miR-4498|miR-4524b-3p|miR-4534|miR-4640-5p|miR-4721|miR-4726-5p|miR-4729|miR-4748|miR-4762-5p|miR-4775|miR-4803|miR-5011-5p|miR-506-3p|miR-507|miR-5089-5p|miR-5095|miR-519d-3p|miR-520a-3p|miR-520b|miR-520c-3p|miR-520d-3p|miR-520e|miR-520f-3p|miR-520g-3p|miR-520h|miR-526b-3p|miR-526b-5p|miR-548n|miR-557|miR-580-3p|miR-610|miR-616-5p|miR-627-3p|miR-646|miR-664b-5p|miR-6778-3p|miR-6832-3p|miR-6832-5p|miR-6835-3p|miR-6883-3p|miR-7151-3p|miR-7153-5p|miR-744-3p|miR-7702|miR-8067|miR-8084|miR-888-5p|miR-93-5p	ANAPC5|BRCA2|CCNE2|HEATR3|MCM8|MCPH1|NEDD1|PSPC1|RNASEH1|RPAP3|TAF11|WDR89	1.42	0.11	-0.69	1.31	0.91	0.98	0.98	1.34	2.36	0.09	0.8	1.26	1.47	5.38	5.45253	4.65078	6.0708	5.33877
Hs.657510		(NA)							-1.53	-0.35	2.59	-1.18	0.98	1.06	1.06	1.44	2.36	0.3	4.08	0.99	4.37	5.24	4.01095	6.95357	5.4235	4.35955
LHX6	LIM homeobox 6	protein coding	ENSG00000106852	26468		GO:0005515|GO:0005634|GO:0021799|GO:0021800|GO:0021853|GO:0048469	miR-100-3p|miR-106a-5p|miR-106b-5p|miR-1197|miR-1202|miR-1227-5p|miR-1266-5p|miR-1273f|miR-1275|miR-1285-3p|miR-1287-5p|miR-1302|miR-1324|miR-141-3p|miR-149-5p|miR-17-5p|miR-183-3p|miR-188-3p|miR-18a-3p|miR-1910-3p|miR-200a-3p|miR-205-3p|miR-20a-5p|miR-20b-5p|miR-214-3p|miR-218-1-3p|miR-22-3p|miR-2682-3p|miR-302a-3p|miR-302b-3p|miR-302c-3p|miR-302d-3p|miR-302e|miR-3124-3p|miR-3180-5p|miR-3184-5p|miR-3187-5p|miR-3202|miR-330-3p|miR-339-5p|miR-33b-3p|miR-346|miR-3613-3p|miR-3617-5p|miR-3619-5p|miR-363-5p|miR-3677-5p|miR-3688-3p|miR-3714|miR-372-3p|miR-373-3p|miR-378j|miR-379-3p|miR-3972|miR-411-3p|miR-423-5p|miR-4262|miR-4276|miR-4288|miR-4292|miR-4297|miR-4298|miR-4436a|miR-4447|miR-4453|miR-4472|miR-4492|miR-4498|miR-4518|miR-4538|miR-4651|miR-4665-5p|miR-4668-5p|miR-4674|miR-4680-3p|miR-4688|miR-4701-5p|miR-4711-5p|miR-4719|miR-4722-5p|miR-4725-5p|miR-4727-5p|miR-4753-5p|miR-4755-5p|miR-4757-5p|miR-4772-5p|miR-4803|miR-486-3p|miR-488-3p|miR-5000-3p|miR-5001-5p|miR-5006-3p|miR-504-5p|miR-5093|miR-515-3p|miR-5189-5p|miR-519d-3p|miR-519e-3p|miR-520a-3p|miR-520b|miR-520c-3p|miR-520d-3p|miR-520d-5p|miR-520e|miR-520f-3p|miR-524-5p|miR-526b-3p|miR-543|miR-548e-5p|miR-548m|miR-548p|miR-551b-5p|miR-5572|miR-5581-5p|miR-5683|miR-570-3p|miR-588|miR-597-3p|miR-6077|miR-608|miR-612|miR-6165|miR-625-5p|miR-632|miR-641|miR-642b-5p|miR-647|miR-649|miR-6511a-5p|miR-654-3p|miR-6721-5p|miR-6730-5p|miR-6735-3p|miR-6737-5p|miR-6743-5p|miR-6744-3p|miR-6745|miR-6751-5p|miR-6752-3p|miR-6762-3p|miR-6768-3p|miR-6772-3p|miR-6781-3p|miR-6791-5p|miR-6803-5p|miR-6810-5p|miR-6812-5p|miR-6819-5p|miR-6823-5p|miR-6830-5p|miR-6835-3p|miR-6860|miR-6867-5p|miR-6873-5p|miR-7152-3p|miR-7160-5p|miR-7515|miR-759|miR-761|miR-762|miR-8069|miR-889-5p|miR-92a-2-5p|miR-93-5p	ABTB2|MYCN|TREX2|TRIM65	1.19	-0.15	-0.08	1.34	0.76	0.82	0.82	1.12	2.36	0.15	0.08	1.65	2.05	2.54	2.15705	2.22388	3.41115	2.30689
OR52B2	olfactory receptor, family 52, subfamily B, member 2	protein coding	ENSG00000255307	255725	04740	GO:0005886			0.83	0.21	0.01	0.62	0.53	0.57	0.57	0.78	2.36	0.34	0.02	0.95	1.85	2.38	2.30142	2.10789	2.93551	2.09394
RAC2	ras-related C3 botulinum toxin substrate 2 (rho family, small GTP binding protein Rac2)	protein coding	ENSG00000128340	5880	04010|04014|04015|04024|04062|04071|04310|04360|04370|04510|04520|04650|04662|04664|04666|04670|04810|05200|05210|05212|05231|05416	GO:0003924|GO:0005525|GO:0005829|GO:0005886|GO:0005925|GO:0007015|GO:0007165|GO:0007264|GO:0007411|GO:0007596|GO:0010310|GO:0010592|GO:0010810|GO:0030027|GO:0030168|GO:0030670|GO:0051056|GO:0060263|GO:0070062|GO:0071593|GO:0090023|GO:1902622|GO:1903955	miR-1207-5p|miR-2355-5p|miR-3128|miR-3150b-3p|miR-3176|miR-3664-3p|miR-3922-3p|miR-3944-5p|miR-4329|miR-4459|miR-4468|miR-4492|miR-4515|miR-4651|miR-4663|miR-4712-5p|miR-4720-3p|miR-4763-3p|miR-4779|miR-4784|miR-515-5p|miR-519e-5p|miR-5589-5p|miR-608|miR-6756-5p|miR-6766-5p|miR-6838-3p|miR-7150|miR-7156-3p|miR-770-5p	CORO1A|DAPP1|INPP5D|LPXN|NMI|PYCARD	1.11	-0.94	-0.08	2.05	0.71	0.77	0.77	1.05	2.35	1.71	0.08	3.14	3.59	9.72	8.77063	9.63841	10.7454	9.71441
PXMP4	peroxisomal membrane protein 4, 24kDa	protein coding	ENSG00000101417	11264	04146	GO:0005515|GO:0005777|GO:0005778	miR-1227-5p|miR-1233-3p|miR-125a-5p|miR-125b-5p|miR-1277-5p|miR-1290|miR-15a-5p|miR-15b-5p|miR-16-5p|miR-194-3p|miR-195-5p|miR-203a-5p|miR-2053|miR-2276-5p|miR-3190-3p|miR-3200-5p|miR-329-3p|miR-362-3p|miR-3646|miR-3665|miR-3670|miR-3692-5p|miR-3714|miR-3915|miR-424-5p|miR-4254|miR-4271|miR-4318|miR-4319|miR-4447|miR-4455|miR-4478|miR-4482-3p|miR-4486|miR-4491|miR-4499|miR-449b-3p|miR-450a-2-3p|miR-4529-5p|miR-4534|miR-4649-3p|miR-4657|miR-4661-5p|miR-4687-5p|miR-4715-3p|miR-4725-3p|miR-4728-5p|miR-497-5p|miR-500b-3p|miR-504-3p|miR-5089-5p|miR-5692a|miR-605-3p|miR-619-5p|miR-6506-5p|miR-6516-5p|miR-661|miR-6749-3p|miR-6762-5p|miR-6770-5p|miR-6778-3p|miR-6779-3p|miR-6780b-5p|miR-6808-5p|miR-6813-3p|miR-6814-5p|miR-6825-5p|miR-6827-5p|miR-6838-5p|miR-6843-3p|miR-6845-5p|miR-6848-3p|miR-6862-5p|miR-6883-5p|miR-6893-5p|miR-8082|miR-940		1.04	0.34	-1.18	0.69	0.67	0.72	0.72	0.98	2.35	0.49	2.51	0.81	2.93	7.69	8.2988	6.77252	7.8119	7.95398
ANKRD36B	ankyrin repeat domain 36B	protein coding	ENSG00000196912	57730		GO:0005515	miR-1207-3p|miR-1275|miR-19a-5p|miR-19b-1-5p|miR-19b-2-5p|miR-27a-3p|miR-27b-3p|miR-29b-2-5p|miR-3154|miR-3179|miR-3652|miR-374c-5p|miR-3934-3p|miR-4261|miR-4430|miR-4451|miR-4531|miR-4681|miR-4728-3p|miR-5095|miR-5096|miR-548au-3p|miR-5696|miR-592|miR-599|miR-6080|miR-641|miR-650|miR-655-3p|miR-6778-3p|miR-6873-5p|miR-7-5p|miR-892c-5p		-1.09	-0.08	2.96	-1.01	0.7	0.76	0.76	1.03	2.35	0.08	6.55	1.27	6.91	6.71	5.3624	8.40058	7.30927	5.43915
LOC101927712	uncharacterized LOC101927712	other ncRNA							-0.71	-0.3	-0.32	-0.41	0.46	0.49	0.49	0.67	2.35	0.66	0.74	0.68	2.69	6.6	6.74153	6.71309	6.00481	7.0373
NUTM2B	NUT family member 2B	protein coding	ENSG00000188199	729262			miR-216b-3p|miR-4260|miR-4516|miR-4723-5p|miR-549a|miR-5698|miR-637|miR-6870-5p|miR-7111-5p		1.19	-0.44	-0.35	1.64	0.77	0.83	0.83	1.13	2.35	0.56	0.41	2.14	2	2.7	2.24008	2.333	3.526	2.68226
ENSG00000232729		other ncRNA	ENSG00000232729						-1.15	-0.8	1.43	-0.36	0.74	0.8	0.8	1.09	2.35	1.29	2.8	0.3	4.03	4.97	3.93514	6.16036	5.00572	4.73323
ZNF417	zinc finger protein 417	protein coding	ENSG00000173480	147687		GO:0005515		ASB10|PBRM1	-0.99	-0.55	0.09	-0.45	0.64	0.69	0.69	0.94	2.35	0.95	0.1	0.48	1.79	4.52	4.33863	4.97218	3.98142	4.88373
ISLR2	immunoglobulin superfamily containing leucine-rich repeat 2	protein coding	ENSG00000167178	57611		GO:0009986|GO:0045773	miR-1249-5p|miR-1321|miR-1827|miR-1908-5p|miR-217|miR-29a-3p|miR-29b-3p|miR-29c-3p|miR-3126-5p|miR-3178|miR-3179|miR-3191-3p|miR-3202|miR-3656|miR-431-5p|miR-4441|miR-4447|miR-4505|miR-4651|miR-4739|miR-4747-5p|miR-4756-5p|miR-488-3p|miR-5196-5p|miR-5681a|miR-5787|miR-608|miR-6510-5p|miR-6515-5p|miR-663a|miR-6722-3p|miR-6752-5p|miR-6787-5p|miR-6797-5p|miR-6807-3p|miR-6808-5p|miR-6812-5p|miR-6842-5p|miR-6875-5p|miR-6880-5p|miR-6893-5p|miR-7106-5p|miR-7108-3p|miR-7110-5p|miR-765|miR-92a-2-5p|miR-940		2.37	-0.15	0.72	2.52	1.53	1.65	1.65	2.25	2.35	0.07	0.44	1.52	2.89	3.58	2.45579	3.32731	5.7	2.60356
A_21_P0011462		(NA)							-1.06	0.2	1.42	-1.26	0.68	0.74	0.74	1	2.35	0.24	3.08	1.77	2.6	3.38	3.05635	4.2713	3.21184	2.8553
A_21_P0006237		(NA)							1.19	-0.1	0.01	1.29	0.77	0.83	0.83	1.13	2.35	0.1	0.01	1.57	2.14	2.53	2.13414	2.24335	3.43252	2.23694
A_22_P00010755		(NA)							0.93	0.18	-0.17	0.75	0.6	0.65	0.65	0.88	2.35	0.25	0.23	1.04	1.6	2.36	2.33038	1.98183	2.9159	2.14827
PMP22	peripheral myelin protein 22	protein coding	ENSG00000109099	5376		GO:0005515|GO:0005886|GO:0007268|GO:0007422|GO:0008219|GO:0032060	miR-1233-5p|miR-1245b-3p|miR-1258|miR-1265|miR-1273h-5p|miR-1321|miR-1324|miR-136-5p|miR-139-5p|miR-149-3p|miR-1910-5p|miR-2115-3p|miR-299-3p|miR-29a-3p|miR-29b-3p|miR-29c-3p|miR-300|miR-30b-3p|miR-3158-3p|miR-3163|miR-3167|miR-3174|miR-3198|miR-323b-3p|miR-329-5p|miR-3612|miR-3689a-3p|miR-3689b-3p|miR-3689c|miR-377-3p|miR-381-3p|miR-3942-3p|miR-4288|miR-4294|miR-4309|miR-4317|miR-4419a|miR-4443|miR-4487|miR-4495|miR-4515|miR-4649-5p|miR-4652-3p|miR-4653-3p|miR-4672|miR-4711-5p|miR-4714-5p|miR-4728-5p|miR-4739|miR-4746-5p|miR-4756-5p|miR-4790-3p|miR-485-5p|miR-493-5p|miR-505-3p|miR-5088-5p|miR-516b-5p|miR-548az-5p|miR-548e-5p|miR-548p|miR-548s|miR-548t-5p|miR-5681a|miR-5682|miR-5696|miR-5700|miR-6134|miR-650|miR-651-5p|miR-656-3p|miR-6729-5p|miR-6740-5p|miR-6749-3p|miR-6778-5p|miR-6779-5p|miR-6780a-5p|miR-6785-5p|miR-6814-5p|miR-6861-5p|miR-6882-5p|miR-6883-5p|miR-6884-5p|miR-767-5p|miR-7850-5p|miR-876-5p|miR-9-5p|miR-924	LAMA4	0.97	0.15	-1.75	0.82	0.63	0.68	0.68	0.92	2.34	0.19	4.32	1.11	4.49	11.21	11.9882	10.0956	11.0677	11.8407
Hs.567779		(NA)							-0.91	-0.14	1.85	-0.78	0.59	0.64	0.64	0.87	2.34	0.18	4.93	1.12	5.17	9.91	9.06725	11.0542	10.1406	9.2028
SLC38A1	solute carrier family 38, member 1	protein coding	ENSG00000111371	81539	04724|04727	GO:0001504|GO:0005515|GO:0005886|GO:0006811|GO:0006865|GO:0007268|GO:0055085|GO:0070062	let-7f-2-3p|miR-100-3p|miR-1182|miR-1185-1-3p|miR-1185-2-3p|miR-1202|miR-1229-3p|miR-1245b-3p|miR-1249-5p|miR-1252-5p|miR-1275|miR-1302|miR-130a-5p|miR-138-2-3p|miR-138-5p|miR-1468-3p|miR-146a-3p|miR-146a-5p|miR-146b-5p|miR-148a-5p|miR-153-5p|miR-16-1-3p|miR-182-3p|miR-185-3p|miR-204-3p|miR-205-3p|miR-2052|miR-2110|miR-222-5p|miR-2355-5p|miR-23a-3p|miR-23b-3p|miR-23c|miR-301b-5p|miR-302f|miR-3126-5p|miR-3137|miR-3166|miR-3168|miR-3173-3p|miR-3182|miR-3185|miR-3188|miR-3191-5p|miR-32-3p|miR-3201|miR-329-5p|miR-338-3p|miR-33a-3p|miR-342-3p|miR-3529-3p|miR-3607-3p|miR-3654|miR-3686|miR-372-5p|miR-374b-3p|miR-376a-5p|miR-378a-3p|miR-378b|miR-378c|miR-378d|miR-378e|miR-378f|miR-378h|miR-378i|miR-3925-5p|miR-3972|miR-422a|miR-424-3p|miR-4251|miR-4254|miR-4261|miR-4276|miR-4286|miR-4287|miR-4298|miR-4306|miR-4327|miR-4456|miR-4493|miR-449b-3p|miR-4505|miR-450a-2-3p|miR-450b-5p|miR-4516|miR-4531|miR-4534|miR-4645-3p|miR-4646-5p|miR-4652-5p|miR-4666a-3p|miR-4666a-5p|miR-4668-3p|miR-4668-5p|miR-4679|miR-4685-3p|miR-4693-3p|miR-4696|miR-4705|miR-4747-5p|miR-4753-3p|miR-4773|miR-4786-3p|miR-4791|miR-5008-3p|miR-5094|miR-518c-5p|miR-5193|miR-5196-5p|miR-548aj-5p|miR-548av-5p|miR-548aw|miR-548f-5p|miR-548g-5p|miR-548k|miR-548m|miR-548p|miR-548x-5p|miR-5583-3p|miR-5585-3p|miR-5680|miR-5684|miR-578|miR-5787|miR-584-3p|miR-593-3p|miR-624-3p|miR-637|miR-651-3p|miR-6515-5p|miR-6721-5p|miR-6730-3p|miR-6731-5p|miR-6737-3p|miR-6740-5p|miR-6753-3p|miR-6761-5p|miR-6783-5p|miR-6791-3p|miR-6796-5p|miR-6797-5p|miR-6809-3p|miR-6811-3p|miR-6818-3p|miR-6824-5p|miR-6829-3p|miR-6830-5p|miR-6857-5p|miR-6873-5p|miR-6875-3p|miR-6875-5p|miR-6891-5p|miR-7107-3p|miR-7109-3p|miR-7153-5p|miR-7154-3p|miR-7157-3p|miR-7159-5p|miR-758-3p|miR-7845-5p|miR-7851-3p|miR-8054|miR-8071|miR-8075|miR-8082|miR-8085|miR-874-5p|miR-877-5p|miR-892a		-1.04	-0.22	1	-0.82	0.67	0.72	0.72	0.99	2.34	0.28	2	1	2.23	8.85	8.4275	9.6481	8.60948	8.65044
GUSBP1	glucuronidase, beta pseudogene 1	pseudogene	ENSG00000183666	728411					-1.28	-0.15	1.43	-1.13	0.83	0.89	0.89	1.22	2.34	0.14	2.43	1.18	2.45	7.97	7.44466	9.02348	7.73929	7.59723
NEFH	neurofilament, heavy polypeptide	protein coding	ENSG00000100285	4744	05014	GO:0005198|GO:0005200|GO:0005737|GO:0007409|GO:0008017|GO:0019894|GO:0019901|GO:0030031|GO:0030424|GO:0030674|GO:0033693|GO:0045502|GO:0061564|GO:0097418|GO:1902513	miR-1236-3p|miR-1285-3p|miR-137|miR-149-3p|miR-25-3p|miR-3173-3p|miR-3187-5p|miR-32-5p|miR-328-5p|miR-3609|miR-3614-5p|miR-363-3p|miR-367-3p|miR-3677-5p|miR-3910|miR-3912-5p|miR-3978|miR-4325|miR-4328|miR-4497|miR-450a-1-3p|miR-452-3p|miR-4659a-3p|miR-4659b-3p|miR-4682|miR-4779|miR-486-3p|miR-5189-5p|miR-548ah-5p|miR-548au-3p|miR-548az-5p|miR-548t-5p|miR-5690|miR-605-3p|miR-612|miR-644a|miR-6513-3p|miR-661|miR-6758-3p|miR-6763-5p|miR-6825-5p|miR-6852-5p|miR-6860|miR-6885-5p|miR-6891-5p|miR-7152-5p|miR-767-3p|miR-92a-3p|miR-92b-3p		1.71	0.26	-2.46	1.45	1.1	1.19	1.19	1.63	2.34	0.19	3.35	1.12	3.42	6.37	7.41403	4.69217	6.40573	7.1541
AGK	acylglycerol kinase	protein coding	ENSG00000262327	55750	00561|01100	GO:0005739|GO:0005741|GO:0019432|GO:0035338|GO:0043231|GO:0044255|GO:0044281|GO:0047620	miR-1226-3p|miR-1243|miR-1261|miR-1305|miR-130a-5p|miR-15a-5p|miR-15b-5p|miR-16-5p|miR-181a-3p|miR-195-5p|miR-23a-3p|miR-23b-3p|miR-23c|miR-296-5p|miR-3065-3p|miR-3133|miR-3145-3p|miR-3201|miR-3646|miR-3670|miR-3688-3p|miR-3692-5p|miR-378a-3p|miR-378b|miR-378c|miR-378d|miR-378e|miR-378f|miR-378h|miR-378i|miR-422a|miR-424-5p|miR-4261|miR-4266|miR-4293|miR-4318|miR-4328|miR-4433a-5p|miR-4447|miR-4468|miR-4481|miR-4659a-5p|miR-4659b-5p|miR-4664-3p|miR-4710|miR-4755-5p|miR-4779|miR-497-5p|miR-5006-3p|miR-5197-3p|miR-544b|miR-577|miR-606|miR-610|miR-651-5p|miR-6724-5p|miR-6729-3p|miR-6731-3p|miR-6737-5p|miR-6765-3p|miR-6773-5p|miR-6812-5p|miR-6819-5p|miR-6828-5p|miR-6838-5p|miR-6852-5p|miR-7158-3p|miR-7851-3p		0.82	0.48	-0.25	0.34	0.53	0.57	0.57	0.78	2.34	1.02	0.43	0.44	1.84	5.63	5.89609	5.17162	5.98773	5.42021
C19orf47	chromosome 19 open reading frame 47	protein coding	ENSG00000160392	126526		GO:0005515|GO:0005654	let-7a-5p|let-7b-5p|let-7c-5p|let-7d-5p|let-7e-5p|let-7f-5p|let-7g-5p|let-7i-5p|miR-1275|miR-224-5p|miR-3179|miR-4270|miR-4271|miR-4306|miR-4419a|miR-4441|miR-4447|miR-4456|miR-4458|miR-4500|miR-4725-3p|miR-4727-5p|miR-6127|miR-661|miR-6721-5p|miR-6731-5p|miR-6754-5p|miR-6760-5p|miR-6780b-5p|miR-8085|miR-98-5p		1.03	0.5	-1.04	0.53	0.66	0.72	0.72	0.98	2.34	0.81	2.14	0.57	2.9	3.21	3.85853	2.31808	3.34746	3.35481
A_33_P3408237		(NA)							-1.33	-0.09	2.08	-1.24	0.86	0.93	0.93	1.26	2.34	0.08	3.7	1.27	3.64	3.11	2.28943	4.4603	3.13089	2.38202
A_21_P0008933		(NA)							-0.91	-0.14	0.76	-0.77	0.59	0.64	0.64	0.87	2.34	0.2	1.65	1.1	1.87	2.26	1.98788	2.89086	1.97931	2.13249
CUL9	cullin 9	protein coding	ENSG00000112659	23113		GO:0000226|GO:0005515|GO:0007088|GO:0016567|GO:0031461			-0.88	0.16	0.89	-1.05	0.57	0.62	0.62	0.84	2.33	0.23	2.12	1.74	1.83	8.47	8.34915	9.07571	8.19167	8.18607
ENSG00000244998		asRNA	ENSG00000244998						-1.12	-0.34	1.85	-0.78	0.72	0.78	0.78	1.06	2.33	0.43	3.93	0.85	4.35	8.15	7.21868	9.40428	8.28899	7.55712
FANCC	Fanconi anemia, complementation group C	protein coding	ENSG00000158169	2176	03460	GO:0005515|GO:0005634|GO:0005654|GO:0005737|GO:0005829|GO:0006281|GO:0006461|GO:0036297|GO:0043240|GO:0098779	miR-1260a|miR-1260b|miR-1276|miR-1289|miR-1976|miR-3182|miR-4270|miR-4433b-5p|miR-4441|miR-4446-5p|miR-4505|miR-4646-3p|miR-5007-5p|miR-504-3p|miR-5692a|miR-5787|miR-605-3p|miR-6126|miR-6504-3p|miR-670-5p|miR-6754-5p|miR-6755-5p|miR-6817-3p|miR-6840-3p|miR-6873-3p|miR-7108-5p|miR-7110-3p	IQSEC2|UTP20|WDR79	0.95	0.37	-0.61	0.58	0.61	0.66	0.66	0.9	2.33	0.59	1.17	0.71	1.9	6.24	6.58709	5.60434	6.55112	6.21781
AGAP1	ArfGAP with GTPase domain, ankyrin repeat and PH domain 1	protein coding	ENSG00000157985	116987	04144	GO:0005543	miR-101-3p|miR-1207-3p|miR-1249-5p|miR-1269a|miR-1269b|miR-130a-5p|miR-1321|miR-149-3p|miR-1825|miR-185-3p|miR-1913|miR-1915-3p|miR-199a-5p|miR-199b-5p|miR-204-3p|miR-2052|miR-2276-3p|miR-23a-3p|miR-23b-3p|miR-23c|miR-29a-5p|miR-3065-3p|miR-3127-3p|miR-3163|miR-3183|miR-3184-5p|miR-3190-3p|miR-320a|miR-320b|miR-320c|miR-320d|miR-324-3p|miR-326|miR-330-5p|miR-3663-3p|miR-3667-3p|miR-3670|miR-3671|miR-3690|miR-3692-5p|miR-423-5p|miR-4260|miR-4267|miR-4268|miR-4271|miR-4289|miR-4297|miR-4303|miR-4308|miR-4419a|miR-4422|miR-4429|miR-4441|miR-4451|miR-448|miR-4482-3p|miR-4492|miR-4493|miR-450a-1-3p|miR-4510|miR-4529-3p|miR-4531|miR-4533|miR-4638-5p|miR-4646-5p|miR-4649-3p|miR-4652-3p|miR-4659a-3p|miR-4659b-3p|miR-4668-5p|miR-4676-5p|miR-4705|miR-4720-5p|miR-4721|miR-4722-3p|miR-4723-3p|miR-4725-3p|miR-4728-5p|miR-4733-3p|miR-4739|miR-4740-5p|miR-4747-5p|miR-4755-3p|miR-4755-5p|miR-4756-5p|miR-4779|miR-4799-3p|miR-494-3p|miR-5006-3p|miR-5008-3p|miR-5008-5p|miR-507|miR-5088-5p|miR-5196-5p|miR-548ae-3p|miR-548ah-3p|miR-548aj-3p|miR-548am-3p|miR-548aq-3p|miR-548az-5p|miR-548c-3p|miR-548j-3p|miR-548t-5p|miR-548x-3p|miR-557|miR-5588-5p|miR-5700|miR-597-3p|miR-607|miR-6081|miR-6085|miR-6127|miR-6129|miR-6130|miR-6133|miR-619-5p|miR-629-3p|miR-636|miR-6506-5p|miR-651-3p|miR-6513-3p|miR-654-3p|miR-6724-5p|miR-6727-3p|miR-6737-3p|miR-6737-5p|miR-6742-5p|miR-6754-5p|miR-6756-3p|miR-6756-5p|miR-6757-5p|miR-6758-5p|miR-6762-5p|miR-6764-5p|miR-6766-5p|miR-6769b-3p|miR-6772-3p|miR-6773-5p|miR-6780b-5p|miR-6783-5p|miR-6785-5p|miR-6789-5p|miR-6797-5p|miR-6804-5p|miR-6812-5p|miR-6813-5p|miR-6814-5p|miR-6817-3p|miR-6819-5p|miR-6824-5p|miR-6837-3p|miR-6845-3p|miR-6845-5p|miR-6852-5p|miR-6856-5p|miR-6867-3p|miR-6868-5p|miR-6873-5p|miR-6883-5p|miR-6889-3p|miR-7106-3p|miR-7109-3p|miR-7110-3p|miR-7111-3p|miR-7113-3p|miR-7150|miR-7155-5p|miR-7157-3p|miR-7974|miR-8081|miR-939-3p|miR-942-5p		-0.74	-0.19	0.35	-0.55	0.48	0.51	0.51	0.7	2.33	0.35	0.76	0.93	1.54	5.85	5.72198	6.25982	5.52342	5.91228
IQCH-AS1	IQCH antisense RNA 1	lincRNA	ENSG00000259673	100506686					-0.89	0.01	-0.31	-0.89	0.58	0.62	0.62	0.85	2.33	0.01	0.52	1.4	2.89	3.05	3.45682	3.13901	2.25091	3.45054
A_22_P00023795		(NA)							0.96	0.31	0.33	0.64	0.62	0.67	0.67	0.91	2.33	0.47	0.5	0.82	2.45	2.78	2.57506	2.5904	3.54553	2.26491
ENSG00000224049		lincRNA	ENSG00000224049						-0.81	0.23	0.36	-1.03	0.52	0.56	0.56	0.77	2.33	0.39	0.7	1.94	1.63	2.63	2.81955	2.95043	2.14295	2.59277
A_33_P3219745		(NA)							1.32	-0.07	0.09	1.39	0.85	0.92	0.92	1.26	2.33	0.06	0.08	1.49	2.22	2.48	2.02807	2.19143	3.50969	2.09894
LOC101928530	uncharacterized LOC101928530	asRNA	ENSG00000236617	101928530					-0.93	-0.38	0.39	-0.54	0.6	0.65	0.65	0.88	2.33	0.64	0.65	0.67	1.67	2.47	2.224	2.99748	2.07089	2.60791
UAP1	UDP-N-acetylglucosamine pyrophosphorylase 1	protein coding	ENSG00000117143	6675	00520|01100	GO:0003977|GO:0005654|GO:0005737|GO:0005829|GO:0005886|GO:0006048|GO:0006488|GO:0018279|GO:0042802|GO:0043687|GO:0044267	let-7c-3p|miR-2115-5p|miR-212-5p|miR-3148|miR-3163|miR-4259|miR-4425|miR-4470|miR-450a-1-3p|miR-4782-5p|miR-508-5p|miR-548as-3p|miR-5706|miR-624-5p|miR-6747-3p		0.78	0.67	-0.14	0.11	0.51	0.55	0.55	0.75	2.32	1.72	0.23	0.11	2.23	9.21	9.57291	8.75604	9.53656	8.89841
PPP5C	protein phosphatase 5, catalytic subunit	protein coding	ENSG00000011485	5536	04010	GO:0000165|GO:0000186|GO:0004721|GO:0004722|GO:0004871|GO:0005515|GO:0005524|GO:0005634|GO:0005654|GO:0005737|GO:0005829|GO:0006281|GO:0006302|GO:0006351|GO:0006470|GO:0007067|GO:0007173|GO:0007264|GO:0007265|GO:0007411|GO:0008286|GO:0008543|GO:0038095|GO:0042802|GO:0043123|GO:0043231|GO:0043234|GO:0043531|GO:0045087|GO:0048010|GO:0048011	miR-1908-5p|miR-1913|miR-2276-5p|miR-302c-5p|miR-324-3p|miR-3973|miR-4292|miR-4447|miR-4640-3p|miR-4731-5p|miR-4758-3p|miR-520d-5p|miR-524-5p|miR-548a-5p|miR-548ab|miR-548ad-5p|miR-548ae-5p|miR-548ak|miR-548am-5p|miR-548ap-5p|miR-548aq-5p|miR-548ar-5p|miR-548as-5p|miR-548au-5p|miR-548ay-5p|miR-548b-5p|miR-548bb-5p|miR-548c-5p|miR-548d-5p|miR-548h-5p|miR-548i|miR-548j-5p|miR-548o-5p|miR-548w|miR-548y|miR-559|miR-615-5p|miR-6504-3p|miR-663a|miR-6724-5p|miR-6732-5p|miR-6752-5p|miR-6783-5p|miR-6786-5p|miR-6787-5p|miR-6791-5p|miR-6825-5p|miR-6842-5p|miR-6849-3p|miR-7110-5p|miR-744-5p|miR-874-3p	ATAD3B|CREBZF|DDB1|DDX19A|DDX19B|DDX59|DEDD|GCN1L1|GPS1|GTF2F1|GTF3C2|HEATR2|HSF1|HTATSF1|KBTBD4|MAZ|MRPS12|MSH6|MTA1|PATZ1|PDCD11|POLR2E|RBM42|RUVBL1|RXRB|SFRS1|SMARCA4|SREBF2|STIP1|SYMPK|TFDP1|TMTC4|UACA|WDR77|WHSC1|XPNPEP1|ZBTB20|ZNF160|ZNF317|ZNF672	-1.39	-0.04	1.37	-1.34	0.9	0.97	0.97	1.33	2.32	0.03	2.05	1.32	1.99	5.27	4.87865	6.28612	4.90007	4.92049
SNORA71B	small nucleolar RNA, H/ACA box 71B	other ncRNA	ENSG00000235408					RPS28	0.86	0.14	-0.3	0.72	0.56	0.6	0.6	0.82	2.32	0.21	0.5	1.08	1.46	4.89	4.92634	4.48659	5.34982	4.78187
A_33_P3299766		(NA)							-1.1	-0.27	2.22	-0.83	0.71	0.77	0.77	1.05	2.32	0.33	4.86	0.94	5.27	4.71	3.62472	6.11197	5.01298	3.89691
Hs.503160		(NA)							0.92	0.16	-0.88	0.76	0.6	0.64	0.64	0.88	2.32	0.22	1.99	1.07	2.15	3.7	4.0459	3.00228	3.92235	3.88525
A_21_P0008608		(NA)							0.87	0.68	0.01	0.19	0.57	0.61	0.61	0.83	2.32	1.49	0.01	0.2	2.05	2.68	2.93719	2.26626	3.1354	2.26121
A_21_P0006324		(NA)							0.92	0.21	-0.15	0.71	0.6	0.65	0.65	0.88	2.32	0.29	0.19	0.98	1.58	2.58	2.56392	2.20967	3.13214	2.35636
Hs.98173		(NA)							0.73	0.33	-0.25	0.4	0.47	0.51	0.51	0.69	2.32	0.71	0.51	0.62	1.66	2.4	2.5811	2.00361	2.72933	2.25564
TMX1	thioredoxin-related transmembrane protein 1	protein coding	ENSG00000139921	81542		GO:0005730|GO:0005783|GO:0005789|GO:0015036|GO:0034976	miR-1224-5p|miR-1250-3p|miR-1252-3p|miR-126-5p|miR-1273d|miR-128-3p|miR-1285-3p|miR-1297|miR-150-3p|miR-154-3p|miR-16-2-3p|miR-195-3p|miR-196a-3p|miR-196a-5p|miR-196b-5p|miR-200b-3p|miR-200c-3p|miR-2113|miR-216a-3p|miR-218-5p|miR-2682-5p|miR-26a-5p|miR-26b-5p|miR-27a-3p|miR-27b-3p|miR-29b-2-5p|miR-300|miR-3117-3p|miR-3163|miR-33a-3p|miR-34b-5p|miR-3529-3p|miR-3613-3p|miR-3616-5p|miR-3617-5p|miR-3658|miR-3677-5p|miR-3681-3p|miR-371b-5p|miR-373-5p|miR-376a-5p|miR-377-3p|miR-381-3p|miR-3919|miR-3926|miR-3927-3p|miR-3929|miR-3973|miR-4282|miR-429|miR-431-5p|miR-4419b|miR-4465|miR-4477a|miR-4478|miR-4495|miR-4499|miR-449c-5p|miR-4509|miR-450a-1-3p|miR-4517|miR-4652-3p|miR-466|miR-4680-3p|miR-4719|miR-4738-3p|miR-4759|miR-4762-3p|miR-4777-3p|miR-4795-3p|miR-487a-3p|miR-499a-3p|miR-499b-3p|miR-499b-5p|miR-5000-5p|miR-5004-5p|miR-5009-3p|miR-5093|miR-520f-3p|miR-526b-5p|miR-532-5p|miR-539-5p|miR-545-5p|miR-548a-3p|miR-548a-5p|miR-548ab|miR-548ad-5p|miR-548ae-5p|miR-548ak|miR-548am-5p|miR-548ap-5p|miR-548aq-5p|miR-548ar-3p|miR-548ar-5p|miR-548as-5p|miR-548au-5p|miR-548ay-5p|miR-548az-3p|miR-548b-5p|miR-548bb-5p|miR-548c-5p|miR-548d-5p|miR-548e-3p|miR-548f-3p|miR-548g-3p|miR-548h-5p|miR-548i|miR-548j-5p|miR-548o-5p|miR-548s|miR-548w|miR-548y|miR-556-3p|miR-5582-3p|miR-559|miR-5692a|miR-5692b|miR-5692c|miR-573|miR-576-5p|miR-584-5p|miR-590-3p|miR-6083|miR-616-5p|miR-641|miR-6515-3p|miR-6715b-3p|miR-6768-5p|miR-6807-5p|miR-6830-5p|miR-6831-5p|miR-8063|miR-875-5p		0.71	0.28	-0.48	0.42	0.46	0.5	0.5	0.68	2.31	0.61	1.24	0.69	1.96	10.72	10.9953	10.2314	10.9377	10.7111
FAM212A	family with sequence similarity 212, member A	protein coding	ENSG00000185614	389119		GO:0005515|GO:0070062			-0.89	-0.26	1.82	-0.63	0.58	0.62	0.62	0.85	2.31	0.41	4.95	0.86	5.45	10.7	9.77128	11.8567	10.969	10.0335
INAFM2	InaF-motif containing 2	protein coding							-1.05	-0.7	1.2	-0.36	0.69	0.74	0.74	1.01	2.31	1.19	2.48	0.33	3.62	7.84	6.97433	8.87054	7.81942	7.66938
Hs.734901		(NA)							-1.16	0.1	1.7	-1.26	0.75	0.81	0.81	1.11	2.31	0.1	3.4	1.54	3.06	7.04	6.51256	8.11194	6.95436	6.41193
DDX31	DEAD (Asp-Glu-Ala-Asp) box polypeptide 31	protein coding	ENSG00000125485	64794		GO:0005515|GO:0005730|GO:0005794|GO:0042254|GO:0043231|GO:0044822	miR-1324|miR-204-3p|miR-3122|miR-3913-5p|miR-4314|miR-4516|miR-4646-5p|miR-6770-5p|miR-765	ANKRD16|BRPF3|C15orf44|CXXC1|DOK7|GNB1L|HNRPM|LGALS14|MIZF|MKRN2|PDLIM4|SNAPC4|TP63|TRAF2|WDR74|ZNF337|ZNF645|ZNF778	1.16	0.63	-0.76	0.52	0.75	0.81	0.81	1.11	2.31	0.92	1.2	0.48	2.2	5.15	5.70829	4.31224	5.46835	5.07667
A_22_P00021043		(NA)							-1.51	0.28	3.02	-1.79	0.99	1.06	1.06	1.45	2.31	0.23	4.79	1.73	4.47	4.66	3.65485	6.39648	4.88295	3.37925
VMAC	vimentin-type intermediate filament associated coiled-coil protein	protein coding	ENSG00000187650	400673			miR-3150b-3p|miR-3182|miR-4317|miR-4524a-3p|miR-4524b-3p|miR-4784|miR-5006-5p|miR-6724-5p|miR-6773-5p|miR-6888-3p|miR-7851-3p|miR-939-3p		-1.33	0.36	0.32	-1.69	0.87	0.94	0.94	1.27	2.31	0.37	0.32	1.9	1.88	3.96	4.40247	4.36537	3.03627	4.04361
A_33_P3351991		(NA)							1.12	-0.08	-0.49	1.19	0.73	0.79	0.79	1.07	2.31	0.08	0.68	1.5	1.44	2.79	2.69463	2.28386	3.39908	2.77032
A_33_P3236222		(NA)							-0.78	0.21	0.64	-0.99	0.51	0.55	0.55	0.75	2.31	0.38	1.6	1.91	1.55	2.58	2.60577	3.03003	2.2518	2.39169
Hs.673866		(NA)							-0.85	0.06	0.61	-0.91	0.56	0.6	0.6	0.82	2.31	0.07	1.31	1.5	1.49	2.47	2.41362	2.96328	2.10889	2.35744
LINC01543	lincRNA 1543	lincRNA	ENSG00000263862						0.74	0.07	-0.12	0.67	0.48	0.52	0.52	0.71	2.31	0.1	0.19	1.21	1.62	2.39	2.30506	2.12095	2.86389	2.2369
A_22_P00018247		(NA)							0.76	0	-0.35	0.76	0.5	0.54	0.54	0.73	2.31	0	0.72	1.38	1.42	2.36	2.34501	1.99817	2.76066	2.34353
ALPK1	alpha-kinase 1	protein coding	ENSG00000073331	80216		GO:0002230|GO:0098779|GO:0098792	miR-1252-5p|miR-1286|miR-135a-5p|miR-135b-5p|miR-150-5p|miR-3173-3p|miR-4255|miR-4266|miR-4284|miR-4289|miR-4323|miR-4435|miR-4463|miR-4667-3p|miR-4693-3p|miR-4768-3p|miR-491-3p|miR-584-5p|miR-592|miR-599|miR-642a-5p|miR-660-5p|miR-6816-3p|miR-6826-5p|miR-6891-5p|miR-6894-5p|miR-8083	MEX3D	-0.87	-0.22	1.7	-0.65	0.57	0.61	0.61	0.84	2.3	0.34	4.67	0.92	5.07	13.1	12.261	14.182	13.3118	12.4822
LINC01420	lincRNA 1420	protein coding	ENSG00000204272						-0.7	-0.25	-0.56	-0.45	0.46	0.49	0.49	0.67	2.3	0.51	1.55	0.76	3.65	10.54	10.8485	10.5324	9.83303	11.0958
CYP2A13	cytochrome P450, family 2, subfamily A, polypeptide 13	protein coding	ENSG00000197838	1553	00980|05204	GO:0005789|GO:0006805|GO:0020037|GO:0044281	miR-4286|miR-7108-3p		1	-0.82	-1.38	1.82	0.65	0.7	0.7	0.96	2.3	1.61	3.16	3.03	2.43	3	2.86997	2.31295	3.30837	3.69241
SLC25A51	solute carrier family 25, member 51	other ncRNA							-1.01	0	2.69	-1.01	0.66	0.71	0.71	0.97	2.3	0	6.38	1.38	6.61	6.79	5.62671	8.3117	7.30663	5.62592
ARHGAP20	Rho GTPase activating protein 20	protein coding	ENSG00000137727	57569		GO:0005829|GO:0007264|GO:0051056	let-7a-3p|let-7b-3p|let-7f-1-3p|miR-1-3p|miR-1244|miR-1262|miR-1264|miR-1277-5p|miR-130a-5p|miR-154-3p|miR-15a-5p|miR-15b-5p|miR-16-5p|miR-195-5p|miR-200b-3p|miR-200c-3p|miR-206|miR-2276-3p|miR-2355-3p|miR-23a-3p|miR-23b-3p|miR-23c|miR-24-1-5p|miR-24-2-5p|miR-26b-3p|miR-3064-5p|miR-3120-3p|miR-3120-5p|miR-3123|miR-3136-5p|miR-3153|miR-3158-5p|miR-3163|miR-3168|miR-3169|miR-330-3p|miR-338-5p|miR-3654|miR-3662|miR-374a-5p|miR-374b-3p|miR-374b-5p|miR-3908|miR-3977|miR-424-5p|miR-4260|miR-4279|miR-4282|miR-429|miR-4310|miR-4311|miR-4422|miR-4433a-3p|miR-4439|miR-4461|miR-4474-5p|miR-4492|miR-4513|miR-4515|miR-4524a-5p|miR-4524b-5p|miR-4534|miR-4659a-3p|miR-4659b-3p|miR-466|miR-4677-5p|miR-4691-5p|miR-4701-3p|miR-4703-5p|miR-4726-3p|miR-4790-3p|miR-4797-5p|miR-485-3p|miR-487a-3p|miR-488-3p|miR-494-3p|miR-497-5p|miR-500a-5p|miR-5010-3p|miR-539-3p|miR-543|miR-544a|miR-548aa|miR-548ap-3p|miR-548t-3p|miR-5571-3p|miR-5584-5p|miR-5694|miR-613|miR-6504-5p|miR-6514-5p|miR-656-3p|miR-6733-5p|miR-6736-5p|miR-6739-5p|miR-6750-5p|miR-6757-5p|miR-676-3p|miR-6782-3p|miR-6792-3p|miR-6809-5p|miR-6822-5p|miR-6838-5p|miR-6855-3p|miR-6895-5p|miR-7110-3p|miR-8066|miR-8076|miR-8080|miR-8082|miR-888-5p|miR-98-3p		1.3	-0.31	-1.09	1.6	0.85	0.92	0.92	1.25	2.3	0.31	1.64	1.83	1.56	5.4	5.41067	4.62952	5.92833	5.71615
A_22_P00003894		(NA)							-1.44	-0.22	1.97	-1.22	0.94	1.02	1.02	1.39	2.3	0.19	3.11	1.09	3.17	3.57	2.73764	4.93303	3.49342	2.96135
Hs.516383		(NA)							-0.98	-0.11	0.65	-0.87	0.64	0.69	0.69	0.95	2.3	0.14	1.2	1.16	1.54	3.16	2.98457	3.75272	2.77143	3.09885
PYCARD-AS1	PYCARD antisense RNA 1	asRNA	ENSG00000261359	100652740					1.05	-0.09	-1.17	1.14	0.69	0.74	0.74	1.01	2.3	0.1	2.4	1.53	2.11	2.92	3.20074	2.12226	3.16978	3.29072
A_22_P00013869		(NA)							-0.83	-0.18	0.39	-0.65	0.54	0.58	0.58	0.8	2.3	0.28	0.76	0.98	1.48	2.51	2.38823	2.96302	2.13586	2.56939
STON2	stonin 2	protein coding	ENSG00000140022	85439		GO:0005515|GO:0005730|GO:0005737|GO:0030100|GO:0048488	miR-1250-3p|miR-127-5p|miR-129-5p|miR-1301-3p|miR-141-3p|miR-153-5p|miR-181b-2-3p|miR-181b-3p|miR-200a-3p|miR-204-5p|miR-211-5p|miR-2115-3p|miR-2355-3p|miR-3145-3p|miR-3155a|miR-3155b|miR-3182|miR-335-3p|miR-3613-3p|miR-3646|miR-365a-5p|miR-365b-5p|miR-3662|miR-3664-3p|miR-3667-5p|miR-371b-5p|miR-373-5p|miR-411-5p|miR-4261|miR-4279|miR-4291|miR-4311|miR-4318|miR-4420|miR-4423-3p|miR-4426|miR-4496|miR-449b-3p|miR-4667-5p|miR-4690-5p|miR-4700-5p|miR-4722-3p|miR-4722-5p|miR-4760-3p|miR-4768-5p|miR-4775|miR-484|miR-488-5p|miR-491-3p|miR-5000-5p|miR-5047|miR-513c-5p|miR-514b-5p|miR-515-5p|miR-519d-5p|miR-519e-5p|miR-544a|miR-548at-5p|miR-5580-5p|miR-593-5p|miR-605-3p|miR-616-5p|miR-619-5p|miR-6504-3p|miR-6506-5p|miR-651-3p|miR-6768-5p|miR-6808-3p|miR-6808-5p|miR-6833-3p|miR-6854-5p|miR-6873-3p|miR-6885-3p|miR-6893-5p|miR-7152-5p|miR-7705|miR-7976|miR-8089|miR-8485|miR-875-5p|miR-940		-1.05	0.2	0.91	-1.26	0.69	0.74	0.74	1.01	2.3	0.24	1.71	1.74	1.59	2.51	2.4541	3.16086	2.10678	2.25084
SECTM1	secreted and transmembrane 1	protein coding	ENSG00000141574	6398		GO:0004871|GO:0005125|GO:0005615|GO:0005794|GO:0006955|GO:0007165|GO:0007498|GO:0016021|GO:0043123|GO:0070062	miR-3942-3p|miR-4260|miR-4283|miR-432-5p|miR-4538|miR-4633-3p|miR-4736|miR-6500-5p|miR-6745|miR-6786-5p|miR-6874-5p		-1.26	-0.25	-3.25	-1.01	0.82	0.89	0.89	1.21	2.29	0.25	6.16	1.01	8.44	8.03	9.91043	6.91128	5.65562	10.1586
PHLDB3	pleckstrin homology-like domain, family B, member 3	protein coding	ENSG00000176531	653583		GO:0019899	miR-1180-3p|miR-29a-3p|miR-29b-3p|miR-29c-3p|miR-3663-3p|miR-6875-3p		-1.06	-0.27	0.3	-0.79	0.7	0.75	0.75	1.03	2.29	0.34	0.38	0.91	1.48	6.69	6.61662	7.1885	6.12385	6.8908
FAM155A	family with sequence similarity 155, member A	protein coding	ENSG00000204442	728215			miR-1206|miR-128-3p|miR-1305|miR-130a-3p|miR-130b-3p|miR-1321|miR-1322|miR-188-3p|miR-19a-3p|miR-19b-3p|miR-216a-3p|miR-224-3p|miR-301a-3p|miR-301b-3p|miR-3123|miR-3163|miR-3665|miR-3666|miR-3681-3p|miR-3976|miR-4264|miR-429|miR-4291|miR-4295|miR-4436a|miR-4463|miR-4476|miR-4495|miR-4532|miR-4533|miR-454-3p|miR-4652-3p|miR-4700-3p|miR-4739|miR-4756-5p|miR-4765|miR-4778-5p|miR-5000-3p|miR-519a-3p|miR-519b-3p|miR-519c-3p|miR-522-3p|miR-5586-3p|miR-568|miR-6128|miR-619-3p|miR-628-3p|miR-6508-5p|miR-6823-5p|miR-6841-3p|miR-6849-3p|miR-6871-3p|miR-6876-5p|miR-7106-5p|miR-8067|miR-8068		1.97	0.82	3.26	1.15	1.29	1.4	1.4	1.9	2.29	0.63	3.87	0.66	5.97	5.62	3.95508	6.39601	8.36485	3.13629
SMIM1	small integral membrane protein 1 (Vel blood group)	protein coding	ENSG00000235169	388588		GO:0070062			-1.4	-0.52	-0.22	-0.89	0.92	0.99	0.99	1.35	2.29	0.54	0.19	0.73	1.98	4.1	4.21492	4.50823	3.10643	4.73014
A_21_P0012907		(NA)							1	-0.02	-0.02	1.03	0.66	0.71	0.71	0.97	2.29	0.03	0.02	1.41	1.94	3.16	2.88622	2.8866	3.88868	2.91015
Hs.658271		(NA)							-1.01	0.02	0.71	-1.03	0.66	0.72	0.72	0.98	2.29	0.02	1.28	1.4	1.48	2.93	2.83679	3.52635	2.51468	2.81737
KCNMA1-AS2	KCNMA1 antisense RNA 2	asRNA	ENSG00000225497	101929310					-1.02	-0.49	0.14	-0.53	0.67	0.72	0.72	0.98	2.29	0.77	0.17	0.57	1.66	2.81	2.64714	3.28282	2.26229	3.1385
KISS1	KiSS-1 metastasis-suppressor	protein coding	ENSG00000170498	3814		GO:0005515|GO:0005576|GO:0007010			-0.85	0.12	0.39	-0.98	0.56	0.6	0.6	0.82	2.29	0.17	0.72	1.64	1.46	2.54	2.65173	2.91852	2.06662	2.52787
A_33_P3231005		(NA)							-0.9	-0.15	1.83	-0.74	0.59	0.64	0.64	0.87	2.28	0.21	4.85	1.05	5.12	12.81	11.9628	13.9436	13.0469	12.1149
A_33_P3752697		(NA)							-0.92	-0.18	1.64	-0.73	0.6	0.65	0.65	0.89	2.28	0.25	4.23	1	4.47	9.47	8.70675	10.533	9.61743	8.89083
ELOVL1	ELOVL fatty acid elongase 1	protein coding	ENSG00000066322	64834	00062	GO:0005515|GO:0005783|GO:0005789|GO:0009922|GO:0016020|GO:0019367|GO:0019432|GO:0030148|GO:0033559|GO:0034625|GO:0035338|GO:0036109|GO:0042761|GO:0043651|GO:0044255|GO:0044281	miR-1207-5p|miR-1227-5p|miR-129-1-3p|miR-129-2-3p|miR-149-3p|miR-150-5p|miR-18a-3p|miR-18a-5p|miR-18b-5p|miR-1910-5p|miR-29b-2-5p|miR-3182|miR-3714|miR-3934-5p|miR-4271|miR-4302|miR-4441|miR-4463|miR-4640-5p|miR-4651|miR-4717-5p|miR-4725-3p|miR-4726-5p|miR-4728-5p|miR-4735-3p|miR-4763-3p|miR-491-5p|miR-513a-5p|miR-5190|miR-544b|miR-5587-5p|miR-608|miR-625-5p|miR-628-5p|miR-6768-3p|miR-6773-3p|miR-6780b-5p|miR-6785-5p|miR-6796-5p|miR-6802-5p|miR-6808-5p|miR-6821-3p|miR-6838-3p|miR-6867-5p|miR-6883-5p|miR-6893-5p|miR-7856-5p|miR-877-3p|miR-940	COPE|GNB2|HMG20B|RNPEP	0.76	-0.04	-0.42	0.79	0.5	0.54	0.54	0.73	2.28	0.05	0.92	1.45	1.39	7.83	7.8222	7.44333	8.1991	7.86056
CDKN1C	cyclin-dependent kinase inhibitor 1C (p57, Kip2)	protein coding	ENSG00000129757	1028	04110	GO:0005515|GO:0005634|GO:0005737|GO:0030511|GO:0033673|GO:0042326|GO:0045892|GO:0045893|GO:0050680	let-7c-3p|miR-1233-5p|miR-129-5p|miR-2277-3p|miR-25-3p|miR-2682-3p|miR-3121-3p|miR-3189-3p|miR-32-5p|miR-363-3p|miR-367-3p|miR-3942-3p|miR-4291|miR-4310|miR-4328|miR-4757-5p|miR-486-3p|miR-507|miR-557|miR-6744-3p|miR-6778-5p|miR-6781-3p|miR-6788-5p|miR-6813-3p|miR-873-5p|miR-9-3p|miR-92a-3p|miR-92b-3p		-2	0.06	-3.29	-2.06	1.32	1.42	1.42	1.94	2.28	0.03	3.83	1.41	6.53	7.01	9.34236	5.9944	3.99354	9.28385
Hs.664877		(NA)							-1.26	-0.01	2.5	-1.25	0.83	0.89	0.89	1.22	2.28	0.01	4.73	1.35	4.7	6.14	5.13328	7.63839	6.38177	5.14236
ZNF843	zinc finger protein 843	protein coding	ENSG00000176723	283933		GO:0005515	miR-188-5p|miR-4251|miR-4769-3p|miR-495-3p|miR-5688|miR-6817-5p|miR-6866-3p|miR-6892-5p		-0.84	-0.32	0.17	-0.52	0.55	0.6	0.6	0.81	2.28	0.55	0.26	0.72	1.55	5.83	5.72476	6.21442	5.37476	6.04048
RNF217	ring finger protein 217	protein coding	ENSG00000146373	154214		GO:0004842|GO:0042787	miR-1227-5p|miR-1245b-3p|miR-1273f|miR-1277-5p|miR-129-5p|miR-1323|miR-153-5p|miR-154-3p|miR-15a-5p|miR-15b-5p|miR-16-5p|miR-192-5p|miR-195-5p|miR-215-5p|miR-216b-3p|miR-3120-3p|miR-3192-5p|miR-3609|miR-3612|miR-3653-5p|miR-3662|miR-3674|miR-374b-3p|miR-3938|miR-3941|miR-3976|miR-424-5p|miR-4262|miR-4311|miR-4326|miR-4422|miR-4491|miR-4499|miR-4504|miR-4514|miR-451b|miR-4657|miR-4659a-3p|miR-4659b-3p|miR-4692|miR-4713-5p|miR-4724-3p|miR-4755-5p|miR-4778-5p|miR-4789-5p|miR-4796-3p|miR-487a-3p|miR-497-5p|miR-498|miR-5006-3p|miR-504-3p|miR-5089-5p|miR-520d-5p|miR-524-5p|miR-548ah-5p|miR-548e-5p|miR-548o-3p|miR-5580-3p|miR-567|miR-568|miR-5692a|miR-570-3p|miR-578|miR-624-3p|miR-628-5p|miR-629-3p|miR-650|miR-6512-5p|miR-663b|miR-6719-3p|miR-6742-5p|miR-6762-5p|miR-6833-5p|miR-6838-5p|miR-6844|miR-6845-5p|miR-6875-3p|miR-7111-3p|miR-7850-5p|miR-8080|miR-8485|miR-892c-5p|miR-9-3p|miR-92a-2-5p		-1.18	-0.1	0.5	-1.08	0.78	0.84	0.84	1.14	2.28	0.1	0.65	1.21	1.4	4.71	4.68198	5.28404	4.10351	4.78245
DEFB121	defensin, beta 121	protein coding	ENSG00000204548	245934		GO:0005515			-1.08	-0.13	0.52	-0.95	0.71	0.77	0.77	1.05	2.28	0.14	0.77	1.14	1.4	2.78	2.69788	3.34645	2.26514	2.82547
RPE65	retinal pigment epithelium-specific protein 65kDa	protein coding	ENSG00000116745	6121	00830	GO:0001523|GO:0001786|GO:0001895|GO:0005886|GO:0006776|GO:0007601|GO:0007603|GO:0016020|GO:0031210|GO:0050908|GO:0052885|GO:1901612	miR-1468-3p|miR-2054|miR-208a-5p|miR-208b-5p|miR-2115-3p|miR-3191-5p|miR-3607-3p|miR-3921|miR-4262|miR-4653-5p|miR-4690-5p|miR-4777-3p|miR-5002-5p|miR-518c-5p|miR-543|miR-548aw|miR-6081|miR-6513-3p|miR-6847-5p|miR-875-5p		0.8	0.2	-0.24	0.6	0.53	0.57	0.57	0.78	2.28	0.33	0.41	0.92	1.46	2.41	2.47641	2.03481	2.83655	2.27512
A_22_P00020285		(NA)							-0.88	-0.01	0.37	-0.86	0.58	0.62	0.62	0.85	2.28	0.02	0.65	1.33	1.39	2.32	2.34593	2.73275	1.85628	2.35896
IL33	interleukin 33	protein coding	ENSG00000137033	90865	04623|05164	GO:0005125|GO:0005515|GO:0043032|GO:0045944|GO:0050729|GO:0090197	let-7a-2-3p|let-7f-2-3p|let-7g-3p|miR-1185-1-3p|miR-1185-2-3p|miR-1244|miR-302f|miR-3154|miR-382-5p|miR-4296|miR-4495|miR-4501|miR-4539|miR-4639-5p|miR-4645-3p|miR-4753-3p|miR-4755-5p|miR-4799-5p|miR-496|miR-499a-5p|miR-5006-3p|miR-520a-5p|miR-525-5p|miR-542-3p|miR-545-5p|miR-548aj-5p|miR-548c-3p|miR-548f-5p|miR-548g-5p|miR-548n|miR-548p|miR-548x-5p|miR-5584-5p|miR-5589-3p|miR-5590-3p|miR-5680|miR-5692b|miR-5692c|miR-590-3p|miR-645|miR-671-5p|miR-6728-5p|miR-6780b-3p|miR-6801-5p|miR-6868-3p|miR-6894-5p|miR-758-5p|miR-764|miR-7852-3p|miR-8087|miR-9-5p		2.07	0.49	0.44	1.58	1.37	1.48	1.48	2.01	2.27	0.31	0.27	0.94	2.14	9.55	9.12464	9.07233	11.14	8.63568
ZBTB20-AS4	ZBTB20 antisense RNA 4	lincRNA	ENSG00000242767	100874131					-0.9	-0.24	1.87	-0.67	0.6	0.64	0.64	0.88	2.27	0.35	4.9	0.9	5.34	8.22	7.28904	9.38991	8.48722	7.5243
A_22_P00005224		(NA)							-0.93	0.26	2.1	-1.19	0.61	0.66	0.66	0.9	2.27	0.38	5.39	1.89	5.04	6.29	5.61399	7.45225	6.52512	5.35244
A_33_P3372566		(NA)							-1.27	0.07	0.69	-1.33	0.84	0.9	0.9	1.23	2.27	0.06	0.9	1.45	1.38	3.41	3.43727	4.05364	2.78837	3.36792
A_21_P0010774		(NA)							-1.09	-0.04	1.78	-1.05	0.72	0.78	0.78	1.06	2.27	0.04	3.79	1.29	3.69	2.98	2.29078	4.107	3.02116	2.32913
LOC101928509	uncharacterized LOC101928509	lincRNA	ENSG00000248174	101928509					1.11	-0.15	-0.31	1.26	0.73	0.79	0.79	1.08	2.27	0.16	0.37	1.61	1.61	2.62	2.37321	2.21902	3.328	2.52461
A_33_P3298980		(NA)							-1.4	0.56	2.58	-1.96	0.92	0.99	0.99	1.36	2.27	0.6	4.36	2.13	3.68	3.72	3.12997	5.14828	3.75167	2.56842
RAB17	RAB17, member RAS oncogene family	protein coding	ENSG00000124839	64284		GO:0002415|GO:0003924|GO:0005515|GO:0005622|GO:0016323|GO:0016324|GO:0019003|GO:0030139|GO:0030425|GO:0032401|GO:0032402|GO:0032456|GO:0042384|GO:0042470|GO:0043025|GO:0045056|GO:0046847|GO:0050773|GO:0051489|GO:0051963|GO:0055037|GO:0055038|GO:0070062	miR-1343-3p|miR-217|miR-219a-5p|miR-338-3p|miR-412-3p|miR-4317|miR-4520-3p|miR-4782-3p|miR-548av-3p|miR-6754-3p|miR-6766-3p|miR-6783-3p|miR-6807-3p|miR-6827-5p|miR-766-5p	ADARB1|DDX54|REXO1	-1.49	0.64	1.55	-2.13	0.98	1.06	1.06	1.45	2.27	0.66	2.16	2.18	1.76	2.69	2.73098	3.63911	2.15201	2.09216
SLC38A5	solute carrier family 38, member 5	protein coding	ENSG00000017483	92745	04727	GO:0005886|GO:0006811|GO:0006865|GO:0055085	miR-1249-5p|miR-1306-5p|miR-5193|miR-6797-5p|miR-6825-5p		1.47	0.46	-0.82	1	0.97	1.05	1.05	1.43	2.26	0.44	0.93	0.81	1.6	7.9	8.28517	7.004	8.47215	7.82158
BAIAP2-AS1	BAIAP2 antisense RNA 1 (head to head)	lincRNA	ENSG00000226137	440465					-1.03	-0.77	0.3	-0.26	0.68	0.74	0.74	1.01	2.26	1.37	0.39	0.23	2.02	7.17	6.72761	7.79151	6.7605	7.49524
SNORD116-19	small nucleolar RNA, C/D box 116-19	other ncRNA	ENSG00000207460						-1.15	-0.44	1.31	-0.71	0.76	0.83	0.83	1.12	2.26	0.56	2.42	0.7	2.91	7.07	6.35369	8.10507	6.95366	6.79138
NAT1	N-acetyltransferase 1 (arylamine N-acetyltransferase)	protein coding	ENSG00000171428	9	00232|00983|01100|05204	GO:0005829|GO:0006805|GO:0044281	miR-126-5p|miR-1272|miR-153-5p|miR-29a-3p|miR-29b-3p|miR-29c-3p|miR-323a-3p|miR-328-5p|miR-4487|miR-4662a-5p|miR-4795-3p|miR-544b|miR-548g-3p|miR-5682|miR-6084|miR-648|miR-6744-5p|miR-6800-5p|miR-6841-5p|miR-6885-5p|miR-7-1-3p|miR-7-2-3p|miR-7109-5p|miR-8078|miR-887-5p		0.72	0.54	-0.7	0.17	0.47	0.51	0.51	0.7	2.26	1.41	1.99	0.22	3.36	5.96	6.53748	5.2915	6.00702	5.99381
A_33_P3352980		(NA)							-1.06	0.16	1.51	-1.23	0.7	0.76	0.76	1.04	2.26	0.18	3.19	1.63	2.75	5.49	5.09399	6.43642	5.37488	4.9305
Hs.566872		(NA)							-1.4	-0.91	1.63	-0.49	0.93	1.01	1.01	1.37	2.26	1.14	2.48	0.34	3.56	4.52	3.35491	5.89786	4.49293	4.26779
CCDC186	coiled-coil domain containing 186	protein coding	ENSG00000165813	55088			miR-122-5p|miR-1245b-3p|miR-1250-3p|miR-1275|miR-1277-5p|miR-1279|miR-129-1-3p|miR-129-2-3p|miR-1294|miR-130a-5p|miR-136-5p|miR-144-3p|miR-153-5p|miR-200b-3p|miR-200c-3p|miR-200c-5p|miR-2110|miR-224-3p|miR-23a-3p|miR-23b-3p|miR-23c|miR-24-1-5p|miR-24-2-5p|miR-25-3p|miR-26a-1-3p|miR-26a-2-3p|miR-26b-3p|miR-302a-5p|miR-3064-5p|miR-30a-3p|miR-30c-1-3p|miR-30c-2-3p|miR-30d-3p|miR-30e-3p|miR-3120-5p|miR-3124-3p|miR-3135b|miR-32-5p|miR-323a-3p|miR-3606-3p|miR-3616-5p|miR-363-3p|miR-3646|miR-3659|miR-367-3p|miR-369-3p|miR-376a-5p|miR-379-3p|miR-380-3p|miR-3907|miR-411-3p|miR-4264|miR-4267|miR-4282|miR-429|miR-4293|miR-4307|miR-4423-5p|miR-4433b-3p|miR-4438|miR-4531|miR-4659a-3p|miR-4659b-3p|miR-4662a-3p|miR-4665-5p|miR-4668-3p|miR-4668-5p|miR-4672|miR-4715-3p|miR-4755-5p|miR-4760-5p|miR-4775|miR-4781-3p|miR-4790-5p|miR-4795-3p|miR-4799-5p|miR-497-3p|miR-498|miR-499a-3p|miR-499b-3p|miR-5006-3p|miR-500a-5p|miR-5010-3p|miR-5011-5p|miR-513a-3p|miR-513c-3p|miR-515-5p|miR-519e-5p|miR-522-3p|miR-539-5p|miR-545-5p|miR-548a-3p|miR-548a-5p|miR-548ab|miR-548ad-5p|miR-548ae-3p|miR-548ae-5p|miR-548ah-3p|miR-548aj-3p|miR-548ak|miR-548am-3p|miR-548am-5p|miR-548ap-5p|miR-548aq-3p|miR-548aq-5p|miR-548ar-3p|miR-548ar-5p|miR-548as-5p|miR-548au-5p|miR-548ay-5p|miR-548az-3p|miR-548b-5p|miR-548bb-5p|miR-548c-5p|miR-548d-5p|miR-548e-3p|miR-548f-3p|miR-548h-5p|miR-548i|miR-548j-3p|miR-548j-5p|miR-548o-5p|miR-548p|miR-548w|miR-548x-3p|miR-548y|miR-550a-3p|miR-559|miR-5683|miR-5692a|miR-5700|miR-573|miR-579-3p|miR-586|miR-642a-5p|miR-6504-5p|miR-6508-5p|miR-664b-3p|miR-6780b-3p|miR-6782-5p|miR-6788-5p|miR-6822-3p|miR-6844|miR-6878-5p|miR-708-3p|miR-767-5p|miR-8057|miR-8061|miR-8067|miR-888-5p|miR-892b|miR-92a-3p|miR-92b-3p|miR-944|miR-9500		-1.14	0.15	0.34	-1.29	0.76	0.82	0.82	1.11	2.26	0.15	0.41	1.59	1.56	4.2	4.43509	4.62636	3.4861	4.28739
A_22_P00006270		(NA)							1.02	-0.28	0.09	1.31	0.68	0.73	0.73	1	2.26	0.37	0.1	1.87	2.57	2.65	2.11788	2.49179	3.51454	2.40063
A_22_P00025214		(NA)							0.81	-1.07	-1.15	1.88	0.54	0.58	0.58	0.79	2.25	2.92	3.21	3.95	2.95	3.23	2.84773	2.76334	3.57112	3.9173
LOC158435	uncharacterized LOC158435	lncRNA							-0.88	-0.26	1.45	-0.62	0.59	0.63	0.63	0.86	2.25	0.41	3.79	0.83	4.18	7.55	6.81664	8.53516	7.65087	7.08026
CBFA2T2	core-binding factor, runt domain, alpha subunit 2; translocated to, 2	protein coding	ENSG00000078699	9139		GO:0003714|GO:0005515|GO:0005634|GO:0010976|GO:0010977|GO:0045892	let-7f-2-3p|miR-101-3p|miR-1185-1-3p|miR-1185-2-3p|miR-1231|miR-1252-5p|miR-1268a|miR-1268b|miR-1271-3p|miR-128-1-5p|miR-128-2-5p|miR-1285-3p|miR-130a-5p|miR-1324|miR-134-3p|miR-148b-5p|miR-149-5p|miR-1827|miR-185-3p|miR-221-5p|miR-23a-3p|miR-23b-3p|miR-23c|miR-2467-3p|miR-3117-5p|miR-3187-5p|miR-3201|miR-3612|miR-3662|miR-3675-5p|miR-3919|miR-3978|miR-4271|miR-4277|miR-4286|miR-4318|miR-4328|miR-4435|miR-4436a|miR-4443|miR-4447|miR-4455|miR-4472|miR-4478|miR-4482-3p|miR-4499|miR-4502|miR-4521|miR-4524b-3p|miR-4534|miR-4663|miR-4675|miR-4695-5p|miR-4718|miR-4725-3p|miR-4729|miR-4741|miR-4791|miR-4797-5p|miR-491-3p|miR-495-3p|miR-5000-3p|miR-5089-3p|miR-5189-5p|miR-548aa|miR-548ac|miR-548ap-3p|miR-548bb-3p|miR-548d-3p|miR-548h-3p|miR-548s|miR-548t-3p|miR-548z|miR-550a-3-5p|miR-550a-5p|miR-551b-5p|miR-5681a|miR-5688|miR-5696|miR-5700|miR-597-5p|miR-6071|miR-612|miR-650|miR-6505-3p|miR-659-3p|miR-6726-5p|miR-6747-3p|miR-6757-3p|miR-6770-5p|miR-6780b-5p|miR-6791-3p|miR-6808-5p|miR-6829-3p|miR-6858-3p|miR-6860|miR-6874-3p|miR-6880-5p|miR-6893-5p|miR-7109-3p|miR-7160-5p|miR-7847-3p|miR-7851-3p|miR-7974|miR-8063|miR-8073|miR-8080|miR-8082|miR-875-3p|miR-888-3p|miR-93-3p|miR-940	ACIN1|PIAS1|RNF12|ZBTB20|ZNF638	-0.89	-0.46	1.18	-0.43	0.59	0.64	0.64	0.87	2.25	0.84	2.92	0.5	3.71	5.34	4.60464	6.2494	5.35707	5.06744
LOC145474	uncharacterized LOC145474	lncRNA							-1.81	0.05	4.06	-1.86	1.2	1.3	1.3	1.77	2.25	0.03	5.31	1.39	5.33	4.02	2.37474	6.38336	4.57563	2.32497
Hs.677028		(NA)							-1.49	0.1	3.31	-1.59	0.99	1.07	1.07	1.46	2.25	0.07	5.24	1.46	5.19	3.73	2.43074	5.64363	4.15257	2.33236
A_33_P3399765		(NA)							-0.94	-0.02	1.26	-0.92	0.63	0.68	0.68	0.92	2.25	0.02	2.97	1.29	2.79	3.65	3.20718	4.49263	3.55424	3.22897
A_22_P00003044		(NA)							1.13	0.94	-0.07	0.18	0.75	0.81	0.81	1.1	2.25	1.61	0.06	0.14	2.06	3.22	3.64682	2.63736	3.76425	2.70304
LOC100507391	uncharacterized LOC100507391	lincRNA	ENSG00000237222	100507391					-1.02	-0.39	1.44	-0.62	0.67	0.73	0.73	0.99	2.25	0.57	3.17	0.69	3.69	3.06	2.27722	4.1104	3.0945	2.67187
FAM20C	family with sequence similarity 20, member C	protein coding	ENSG00000177706	56975		GO:0004674|GO:0005515|GO:0005615|GO:0005794|GO:0006468|GO:0030145|GO:0031214|GO:0070062	miR-1247-5p|miR-141-3p|miR-181b-2-3p|miR-181b-3p|miR-200a-3p|miR-25-3p|miR-3195|miR-32-5p|miR-363-3p|miR-367-3p|miR-3692-3p|miR-4281|miR-4325|miR-4420|miR-4452|miR-4680-3p|miR-5008-5p|miR-6731-3p|miR-6836-3p|miR-92a-3p|miR-92b-3p		-0.96	-0.23	0.92	-0.73	0.64	0.69	0.69	0.94	2.24	0.31	1.92	0.91	2.17	10.49	10.085	11.2441	10.2823	10.3194
PTEN	phosphatase and tensin homolog	protein coding	ENSG00000171862	5728	00562|04068|04070|04071|04115|04150|04151|04510|04530|04931|05161|05200|05206|05213|05214|05215|05218|05222|05230	GO:0000079|GO:0001933|GO:0004438|GO:0004721|GO:0004722|GO:0004725|GO:0005515|GO:0005634|GO:0005654|GO:0005737|GO:0005829|GO:0005886|GO:0006470|GO:0006644|GO:0006661|GO:0006915|GO:0007092|GO:0007173|GO:0007270|GO:0007416|GO:0007417|GO:0007507|GO:0007611|GO:0007626|GO:0008283|GO:0008284|GO:0008285|GO:0008543|GO:0009898|GO:0010975|GO:0010997|GO:0014067|GO:0016314|GO:0016324|GO:0016477|GO:0019899|GO:0021542|GO:0021955|GO:0030165|GO:0030336|GO:0031647|GO:0031658|GO:0032286|GO:0032535|GO:0033555|GO:0035176|GO:0035335|GO:0035749|GO:0038095|GO:0042802|GO:0042995|GO:0043005|GO:0043220|GO:0043491|GO:0043647|GO:0044281|GO:0045087|GO:0045475|GO:0045792|GO:0046621|GO:0046855|GO:0046856|GO:0048011|GO:0048015|GO:0048853|GO:0048854|GO:0050771|GO:0050821|GO:0050852|GO:0051091|GO:0051717|GO:0051800|GO:0051895|GO:0051898|GO:0060024|GO:0060070|GO:0060074|GO:0060134|GO:0060997|GO:0061002|GO:0090394|GO:0097105|GO:0097107|GO:2000060|GO:2000134|GO:2000463|GO:2000808	miR-1227-3p|miR-1273f|miR-1277-5p|miR-1279|miR-1285-3p|miR-1297|miR-1299|miR-130a-3p|miR-130a-5p|miR-130b-3p|miR-140-3p|miR-142-5p|miR-148a-3p|miR-148b-3p|miR-152-3p|miR-16-1-3p|miR-181a-5p|miR-181b-5p|miR-181c-5p|miR-181d-5p|miR-188-5p|miR-190a-3p|miR-198|miR-19a-3p|miR-19b-3p|miR-2054|miR-214-3p|miR-22-3p|miR-23a-3p|miR-23b-3p|miR-23c|miR-25-3p|miR-26a-5p|miR-26b-5p|miR-29a-3p|miR-29b-3p|miR-29c-3p|miR-301a-3p|miR-301b-3p|miR-3064-3p|miR-3065-3p|miR-30a-3p|miR-30d-3p|miR-30e-3p|miR-3135b|miR-3136-5p|miR-3148|miR-3187-5p|miR-32-5p|miR-320a|miR-320b|miR-320c|miR-320d|miR-335-3p|miR-337-3p|miR-338-3p|miR-3529-3p|miR-3606-3p|miR-3619-5p|miR-363-3p|miR-3654|miR-3658|miR-3660|miR-3666|miR-367-3p|miR-367-5p|miR-3672|miR-3688-5p|miR-371b-5p|miR-373-5p|miR-374a-5p|miR-374b-5p|miR-3923|miR-3924|miR-3929|miR-3936|miR-3938|miR-3944-5p|miR-3974|miR-4252|miR-4262|miR-4295|miR-4303|miR-4310|miR-4328|miR-4419b|miR-4428|miR-4429|miR-4436b-5p|miR-4439|miR-4465|miR-4470|miR-4478|miR-4494|miR-4499|miR-4526|miR-4531|miR-4534|miR-454-3p|miR-4638-3p|miR-466|miR-4671-3p|miR-4672|miR-4694-3p|miR-4736|miR-4738-3p|miR-4744|miR-4761-5p|miR-4768-3p|miR-4769-3p|miR-4776-3p|miR-485-5p|miR-486-5p|miR-494-3p|miR-495-3p|miR-5001-3p|miR-5010-3p|miR-5011-5p|miR-509-3p|miR-511-3p|miR-513a-3p|miR-513b-3p|miR-513c-3p|miR-514a-3p|miR-514b-3p|miR-5187-3p|miR-5189-5p|miR-5192|miR-519a-3p|miR-519b-3p|miR-519c-3p|miR-519d-3p|miR-543|miR-548a-3p|miR-548ag|miR-548ai|miR-548ar-3p|miR-548as-3p|miR-548av-3p|miR-548aw|miR-548az-3p|miR-548ba|miR-548e-3p|miR-548f-3p|miR-548m|miR-5589-3p|miR-5590-3p|miR-561-3p|miR-568|miR-5688|miR-569|miR-5692b|miR-5692c|miR-570-3p|miR-570-5p|miR-586|miR-589-3p|miR-590-3p|miR-6076|miR-612|miR-6128|miR-616-5p|miR-624-3p|miR-628-3p|miR-642a-5p|miR-6501-5p|miR-6505-5p|miR-651-3p|miR-6512-5p|miR-6728-5p|miR-6730-3p|miR-6730-5p|miR-6768-5p|miR-6797-3p|miR-6815-3p|miR-6815-5p|miR-6817-5p|miR-6832-3p|miR-6835-3p|miR-6842-3p|miR-6860|miR-6864-3p|miR-6865-5p|miR-6868-5p|miR-6884-5p|miR-761|miR-8060|miR-92a-3p|miR-92b-3p	ARID2|FOXK2|MBD1|OSBPL9|RNPC3|SFRS4|SOS1|SP3|TNRC6B|ZCCHC7|ZNF609|ZNF708	-0.71	-0.1	-0.7	-0.6	0.47	0.51	0.51	0.69	2.24	0.17	1.99	1.07	4.38	7.34	7.82453	7.23003	6.52196	7.92943
FLJ31662	uncharacterized LOC440594	lincRNA	ENSG00000233907	440594					-0.85	-0.4	0.83	-0.45	0.56	0.61	0.61	0.83	2.24	0.73	1.99	0.57	2.67	7.02	6.5078	7.74023	6.89297	6.90524
Hs.743373		(NA)							-1.02	-0.04	1.95	-0.98	0.68	0.73	0.73	1	2.24	0.04	4.47	1.27	4.45	6.6	5.80608	7.78702	6.77038	5.84168
A_21_P0003289		(NA)							-4.73	-4.36	1.28	-0.37	3.16	3.41	3.41	4.65	2.24	1.81	0.36	0.06	2.33	5.41	2.79476	8.43514	3.70883	7.15254
ATP6V1E2	ATPase, H+ transporting, lysosomal 31kDa, V1 subunit E2	protein coding	ENSG00000250565	90423	00190|01100|04145|04721|04966|05110|05120|05323	GO:0005515|GO:0005829|GO:0006879|GO:0008286|GO:0033572|GO:0034220|GO:0045454|GO:0055085	miR-4303|miR-584-5p|miR-766-5p	ATAD2B|BRPF3|BTRC|C13orf7|ELAVL3|EVX1|HNRPM|PDCD11|RNF7|RNGTT|SFPQ|SMG7|TAF4B|TBX10|UTP18|ZDHHC17|ZNF192|ZNF317|ZNF645|ZNF778	1.12	0.7	-1.39	0.42	0.75	0.81	0.81	1.1	2.24	1.07	2.68	0.37	3.7	4.9	5.85446	3.76183	4.88346	5.15431
A_33_P3224483		(NA)							-1.08	-0.21	1.86	-0.87	0.72	0.78	0.78	1.06	2.24	0.24	3.97	1	4.17	4.82	3.96169	6.02969	4.94708	4.17181
RACGAP1P	Rac GTPase activating protein 1 pseudogene	pseudogene							1.06	0.56	-0.01	0.51	0.71	0.77	0.77	1.04	2.24	0.84	0	0.5	1.72	3.81	3.93527	3.37361	4.4372	3.37884
A_21_P0003198		(NA)							-1.04	-0.24	0.25	-0.8	0.7	0.75	0.75	1.03	2.24	0.29	0.3	0.93	1.44	3.63	3.60308	4.0907	3.0464	3.84351
SRD5A3-AS1	SRD5A3 antisense RNA 1	other ncRNA	ENSG00000249700	100506462					-1.63	-0.2	0.77	-1.43	1.09	1.18	1.18	1.6	2.24	0.14	0.74	1.11	1.38	3.58	3.45498	4.43375	2.79925	3.65903
A_21_P0008391		(NA)							-0.9	-0.01	1.04	-0.89	0.6	0.65	0.65	0.89	2.24	0.01	2.45	1.31	2.26	3.15	2.82356	3.87647	2.97564	2.8327
A_22_P00017113		(NA)							0.68	-0.35	-0.13	1.04	0.46	0.49	0.49	0.67	2.24	0.83	0.23	2.33	2.36	6.8	6.42605	6.65004	7.3316	6.77953
LOC101059906	collagen alpha-2(IV) chain-like	protein coding							-1	0.13	1.37	-1.13	0.67	0.72	0.72	0.98	2.24	0.15	3.01	1.57	2.6	3.03	2.66597	3.90012	2.8993	2.53509
A_21_P0009096		(NA)							-0.93	-0.16	0.28	-0.77	0.62	0.67	0.67	0.91	2.24	0.21	0.41	1.03	1.41	2.53	2.51316	2.95549	2.02624	2.67512
SEC14L5	SEC14-like 5 (S. cerevisiae)	protein coding	ENSG00000103184	9717			miR-1205|miR-1273h-5p|miR-1275|miR-149-5p|miR-1913|miR-1915-5p|miR-218-1-3p|miR-24-3p|miR-324-3p|miR-326|miR-330-5p|miR-370-3p|miR-4251|miR-4297|miR-4433b-5p|miR-4441|miR-4469|miR-4492|miR-4498|miR-4742-5p|miR-520a-5p|miR-525-5p|miR-6511b-5p|miR-663b|miR-6778-3p|miR-6801-3p|miR-6804-3p|miR-6810-3p|miR-6811-5p|miR-6879-3p|miR-6893-3p		0.93	-0.05	-0.34	0.98	0.62	0.67	0.67	0.91	2.24	0.06	0.52	1.43	1.41	2.18	2.07617	1.78961	2.71686	2.12887
HCFC1R1	host cell factor C1 regulator 1 (XPO1 dependent)	protein coding	ENSG00000103145	54985			miR-1205|miR-149-3p|miR-3182|miR-4271|miR-4297|miR-4419a|miR-4722-5p|miR-4725-3p|miR-4728-5p|miR-491-5p|miR-493-3p|miR-6780b-5p|miR-6785-5p|miR-6796-5p|miR-6883-5p		-0.97	-0.07	-1.14	-0.9	0.65	0.7	0.7	0.95	2.23	0.07	2.51	1.21	5.04	9.55	10.371	9.29647	8.33137	10.4365
SERGEF	secretion regulating guanine nucleotide exchange factor	protein coding	ENSG00000129158	26297		GO:0005087|GO:0005515|GO:0005634|GO:0005737|GO:0007165|GO:0043547|GO:0050709			-1.02	-0.02	-0.24	-1	0.68	0.74	0.74	1.01	2.23	0.02	0.3	1.29	2.41	7.62	8.00258	7.78019	6.76052	8.0226
STAG3	stromal antigen 3	protein coding	ENSG00000066923	10734	04114	GO:0000795|GO:0005615|GO:0005634|GO:0007130|GO:0030893	miR-1197|miR-1321|miR-3929|miR-4251|miR-4419b|miR-4458|miR-4478|miR-4500|miR-4739|miR-4756-5p|miR-5587-5p|miR-5708|miR-665|miR-6873-5p		-1.25	0.24	1.04	-1.49	0.83	0.9	0.9	1.23	2.23	0.24	1.58	1.69	1.5	5.74	5.7008	6.49745	5.25098	5.45935
C7orf25	chromosome 7 open reading frame 25	protein coding	ENSG00000136197	79020		GO:0005515	miR-1260a|miR-1260b|miR-1273h-3p|miR-1273h-5p|miR-154-5p|miR-2116-5p|miR-30b-3p|miR-3145-3p|miR-3166|miR-3684|miR-3689a-3p|miR-3689b-3p|miR-3689c|miR-4328|miR-488-5p|miR-6779-5p|miR-6780a-5p|miR-6799-5p|miR-6849-3p|miR-9-5p		1.15	0.06	-1.39	1.09	0.77	0.83	0.83	1.13	2.23	0.06	2.57	1.23	2.44	4.77	5.24685	3.79842	4.94713	5.18477
A_21_P0002218		(NA)							0.96	-0.44	-0.36	1.4	0.65	0.7	0.7	0.95	2.23	0.69	0.53	2.19	1.88	2.67	2.28695	2.36778	3.33188	2.72282
A_22_P00022830		(NA)							0.95	-0.39	-0.49	1.34	0.64	0.69	0.69	0.94	2.23	0.61	0.83	2.12	1.63	3.27	2.99542	2.89519	3.84533	3.38881
A_33_P3424794		(NA)							-1.05	-0.07	-0.01	-0.99	0.71	0.76	0.76	1.04	2.23	0.07	0.01	1.21	1.83	3.77	4.004	4.06266	3.00776	4.07248
A_21_P0013928		(NA)							1.32	0.07	-0.65	1.25	0.88	0.95	0.95	1.3	2.23	0.05	0.78	1.23	1.35	3.25	3.3001	2.57911	3.89552	3.23177
TRPC2	transient receptor potential cation channel, subfamily C, member 2, pseudogene	pseudogene	ENSG00000182048	7221					0.99	0.19	-0.62	0.8	0.66	0.72	0.72	0.97	2.23	0.24	1.07	0.99	1.51	3.08	3.28658	2.47857	3.46731	3.0964
A_21_P0014139		(NA)							0.86	-0.25	-0.52	1.11	0.58	0.62	0.62	0.85	2.23	0.39	1.03	1.87	1.44	2.61	2.4794	2.20401	3.06571	2.7279
ASNS	asparagine synthetase (glutamine-hydrolyzing)	protein coding	ENSG00000070669	440	00250|01100	GO:0004066|GO:0005515|GO:0005829|GO:0006529|GO:0008652|GO:0030968|GO:0034641|GO:0036499|GO:0042149|GO:0043066|GO:0044267|GO:0044281|GO:0045931	miR-130a-5p|miR-23a-3p|miR-23b-3p|miR-23c|miR-4293	BUB3|CUL4B|DDX55|ECT2|FBXO22|GTF2E2|GTF3C2|INVS|MKI67IP|NCBP2|NCOA1|NONO|NUP50|PPP2R1B|PSMD10|PSPC1|RAD18|RFC5|RNGTT|RPAP3|SEH1L|SRP72|SSBP1|SSRP1|SYNCRIP|THOC4|XRN2|ZNF207	-1.5	-0.58	0.12	-0.92	1.01	1.09	1.09	1.48	2.22	0.56	0.08	0.68	1.58	11.1	11.013	11.7129	10.2141	11.5962
PRAMEF5	PRAME family member 5	protein coding	ENSG00000270601	343068			miR-198|miR-4700-3p|miR-6777-3p|miR-6818-5p|miR-7106-3p		1.25	-0.95	-2.11	2.2	0.84	0.91	0.91	1.23	2.22	1.39	3.86	2.8	2.91	3.27	3.36065	2.20408	3.45096	4.31212
YIF1B	Yip1 interacting factor homolog B (S. cerevisiae)	protein coding	ENSG00000167645	90522			miR-1227-5p|miR-1275|miR-1908-5p|miR-193a-3p|miR-193b-3p|miR-4292|miR-4492|miR-4516|miR-4649-3p|miR-548aa|miR-548ap-3p|miR-548t-3p|miR-6085|miR-663a|miR-6787-5p|miR-6852-5p|miR-762	ZBTB20	0.72	-0.07	-0.57	0.79	0.48	0.52	0.52	0.71	2.22	0.11	1.45	1.51	1.47	7.34	7.39253	6.89758	7.61941	7.46427
GHDC	GH3 domain containing	protein coding	ENSG00000167925	84514		GO:0016020	miR-4419a|miR-4481|miR-6077|miR-6776-5p|miR-6780a-3p|miR-6852-5p|miR-6873-5p|miR-7974		0.86	0.18	0.78	0.68	0.58	0.62	0.62	0.85	2.22	0.26	1.77	0.97	4.03	6.36	5.84368	6.44843	7.30884	5.66587
PHF5A	PHD finger protein 5A	protein coding	ENSG00000100410	84844	03040	GO:0000398|GO:0003700|GO:0005654|GO:0005686|GO:0005689|GO:0008380|GO:0010467|GO:0016607|GO:0044822|GO:0045893	miR-1184|miR-1260a|miR-1260b|miR-21-3p|miR-2681-5p|miR-3162-3p|miR-3591-3p|miR-3672|miR-3692-5p|miR-4326|miR-4417|miR-4419a|miR-4638-3p|miR-4690-5p|miR-5691|miR-6071|miR-651-3p|miR-6760-5p|miR-6776-5p|miR-6805-3p|miR-6811-3p|miR-6825-5p|miR-6864-3p|miR-6868-5p|miR-7106-5p|miR-7109-5p|miR-7515	BUB3|DDX39|DUS3L|FUSIP1|MRPS12|PRPF40A|RFC2|THOC4|WDR18|ZNF192|ZNF207	0.97	0.24	-0.88	0.74	0.66	0.71	0.71	0.96	2.22	0.31	1.75	0.9	2.02	5.9	6.2815	5.1625	6.13647	6.04271
SFT2D2	SFT2 domain containing 2	protein coding	ENSG00000213064	375035		GO:0070062	miR-1226-3p|miR-124-3p|miR-1302|miR-1914-5p|miR-2115-5p|miR-2276-3p|miR-3125|miR-3182|miR-367-5p|miR-3916|miR-4257|miR-4261|miR-4262|miR-4297|miR-4298|miR-4496|miR-4662a-3p|miR-4743-3p|miR-5008-3p|miR-506-3p|miR-513b-5p|miR-520a-5p|miR-525-5p|miR-548an|miR-5581-5p|miR-5582-5p|miR-6737-3p|miR-6758-5p|miR-6856-5p|miR-6859-5p|miR-6870-3p|miR-7157-3p		0.84	-0.03	-0.79	0.87	0.56	0.61	0.61	0.83	2.22	0.03	1.84	1.38	1.72	5.78	5.95134	5.19173	6.03143	5.97915
A_22_P00004927		(NA)							-1.56	-0.38	1.81	-1.18	1.05	1.13	1.13	1.54	2.22	0.31	2.44	0.91	2.63	5.66	4.83504	7.02285	5.46203	5.21274
A_21_P0008581		(NA)							0.94	-0.55	-0.89	1.49	0.63	0.68	0.68	0.93	2.22	0.97	1.85	2.44	1.71	2.7	2.51466	2.17744	3.1195	3.06621
TTC26	tetratricopeptide repeat domain 26	protein coding	ENSG00000105948	79989		GO:0006996|GO:0007224|GO:0030992|GO:0042073|GO:0042384|GO:0072372|GO:0097542	miR-124-3p|miR-1252-5p|miR-1263|miR-1276|miR-1294|miR-1299|miR-1323|miR-137|miR-145-5p|miR-183-5p|miR-185-3p|miR-193a-3p|miR-193b-3p|miR-196a-5p|miR-196b-5p|miR-3065-5p|miR-3123|miR-3178|miR-3187-3p|miR-3188|miR-3613-3p|miR-3656|miR-3664-5p|miR-369-3p|miR-371b-3p|miR-374a-5p|miR-374b-5p|miR-3921|miR-4303|miR-4476|miR-4478|miR-4492|miR-4498|miR-4503|miR-4524b-3p|miR-4529-5p|miR-4533|miR-4653-5p|miR-4713-5p|miR-4727-5p|miR-4756-3p|miR-4766-5p|miR-4768-3p|miR-4769-3p|miR-4789-3p|miR-5001-5p|miR-504-3p|miR-506-3p|miR-513b-3p|miR-516a-3p|miR-516b-3p|miR-5195-3p|miR-5196-3p|miR-545-5p|miR-548a-3p|miR-548ae-3p|miR-548ah-3p|miR-548aj-3p|miR-548am-3p|miR-548an|miR-548aq-3p|miR-548ar-3p|miR-548at-5p|miR-548az-3p|miR-548e-3p|miR-548f-3p|miR-548j-3p|miR-548m|miR-548o-3p|miR-548x-3p|miR-5590-5p|miR-567|miR-5692a|miR-593-5p|miR-6505-5p|miR-651-3p|miR-653-3p|miR-665|miR-6738-3p|miR-6808-5p|miR-6817-5p|miR-6830-5p|miR-6838-3p|miR-6876-5p|miR-6893-5p|miR-7-5p|miR-7156-3p|miR-7162-5p|miR-762|miR-8068|miR-875-3p|miR-892c-5p|miR-936|miR-940|miR-95-5p	E2F7|ECT2|GTF3C2|MCM4|MSH6|NONO|PPP2R1B|RAE1|RFC5|SFRS1|TRAF4|UACA|WDR59|WHSC1|XPNPEP1|ZNF207|ZNF317	1.21	0.54	-0.47	0.67	0.82	0.88	0.88	1.2	2.22	0.68	0.55	0.59	1.58	4.23	4.54928	3.54051	4.75423	4.0064
A_22_P00012060		(NA)							-1.1	0.26	2.33	-1.37	0.74	0.8	0.8	1.09	2.22	0.3	4.92	1.76	4.55	3.93	3.17565	5.24057	4.13723	2.91347
ENSG00000249685		lincRNA	ENSG00000249685						-1.07	0.05	0.6	-1.12	0.72	0.78	0.78	1.06	2.22	0.05	0.91	1.4	1.34	3.08	3.07833	3.62814	2.55669	3.029
Hs.579438		(NA)							-0.92	0.33	0.86	-1.25	0.62	0.67	0.67	0.91	2.22	0.51	1.84	2	1.59	2.65	2.67426	3.20502	2.28578	2.34535
A_22_P00010459		(NA)							0.95	0.06	-0.09	0.89	0.64	0.69	0.69	0.94	2.22	0.07	0.1	1.2	1.64	2.79	2.627	2.47692	3.43183	2.56373
A_33_P3222761		(NA)							-1.04	-0.45	0.51	-0.59	0.7	0.76	0.76	1.03	2.22	0.65	0.77	0.61	1.66	2.72	2.39421	3.36132	2.32072	2.84807
A_22_P00023020		(NA)							-0.8	-0.22	0.3	-0.58	0.54	0.58	0.58	0.79	2.22	0.36	0.54	0.86	1.41	2.7	2.5948	3.11411	2.31369	2.81386
A_21_P0002508		(NA)							0.75	0.1	0.07	0.65	0.51	0.55	0.55	0.74	2.22	0.15	0.1	1.09	1.92	2.4	2.23762	2.20533	2.95754	2.13936
EFCAB6-AS1	EFCAB6 antisense RNA 1	asRNA							-1.25	0.63	1.95	-1.88	0.84	0.91	0.91	1.24	2.22	0.79	3.53	2.28	2.72	3.06	2.81758	4.14153	2.89148	2.18671
A_22_P00002040		(NA)							-0.91	-0.08	1.78	-0.83	0.61	0.66	0.66	0.9	2.21	0.09	4.51	1.16	4.59	9.52	8.75972	10.6142	9.70209	8.83863
SP9	Sp9 transcription factor	protein coding	ENSG00000217236	100131390					0.79	0.43	0.28	0.37	0.54	0.58	0.58	0.79	2.21	0.86	0.49	0.47	2.2	5.55	5.50061	5.3527	6.14595	5.0755
A_21_P0010421		(NA)							0.89	0.57	-0.26	0.32	0.6	0.65	0.65	0.88	2.21	1.1	0.38	0.34	1.79	4.16	4.48302	3.65251	4.54442	3.90992
LSS	lanosterol synthase (2,3-oxidosqualene-lanosterol cyclase)	protein coding	ENSG00000160285	4047	00100|01100	GO:0000250|GO:0005789|GO:0005811|GO:0006694|GO:0006695|GO:0016020|GO:0031647|GO:0044281	miR-1250-3p|miR-1273g-3p|miR-1299|miR-1537-3p|miR-1915-3p|miR-30a-3p|miR-30d-3p|miR-30e-3p|miR-370-3p|miR-3714|miR-4251|miR-4276|miR-4283|miR-4319|miR-4328|miR-4419a|miR-4441|miR-4463|miR-4519|miR-4722-3p|miR-500b-3p|miR-548c-3p|miR-6727-3p|miR-6764-5p|miR-6820-5p|miR-6836-3p|miR-6892-5p|miR-6893-3p|miR-875-3p|miR-9500	MBD1|POLDIP3|WDR1	-0.66	0.35	-0.2	-1	0.44	0.48	0.48	0.65	2.21	0.85	0.42	2.33	3.64	9.77	10.3143	9.76139	9.10466	9.96623
A_22_P00007867		(NA)							0.83	0.05	-0.38	0.78	0.56	0.6	0.6	0.82	2.21	0.07	0.69	1.2	1.33	2.56	2.57809	2.15013	2.97875	2.52583
OR51B5	olfactory receptor, family 51, subfamily B, member 5	protein coding	ENSG00000242180	282763	04740	GO:0005886		NLRP1	-0.96	0.24	1	-1.2	0.65	0.7	0.7	0.96	2.21	0.32	2.1	1.78	1.73	2.55	2.44762	3.20615	2.24373	2.20569
HHEX	hematopoietically expressed homeobox	protein coding	ENSG00000152804	3087	04950|05202	GO:0000122|GO:0000978|GO:0001078|GO:0005515|GO:0005634|GO:0005737|GO:0006406|GO:0008134|GO:0008190|GO:0008283|GO:0008301|GO:0009952|GO:0010621|GO:0010944|GO:0016525|GO:0016973|GO:0017025|GO:0030154|GO:0030177|GO:0030183|GO:0030948|GO:0032993|GO:0034504|GO:0042803|GO:0043565|GO:0044212|GO:0045736|GO:0045892|GO:0045944|GO:0070491|GO:0071103	miR-1233-5p|miR-129-5p|miR-146a-3p|miR-148a-3p|miR-148b-3p|miR-152-3p|miR-186-5p|miR-203a-3p|miR-301a-5p|miR-301b-5p|miR-3137|miR-3180-5p|miR-3187-3p|miR-34b-3p|miR-3921|miR-4297|miR-4464|miR-4524a-3p|miR-4653-5p|miR-466|miR-4716-3p|miR-4748|miR-4775|miR-4789-5p|miR-548ad-5p|miR-548ae-5p|miR-548ak|miR-548am-5p|miR-548aq-5p|miR-548ar-5p|miR-548au-5p|miR-548ay-5p|miR-548b-5p|miR-548bb-5p|miR-548c-5p|miR-548d-5p|miR-548h-5p|miR-548n|miR-548o-5p|miR-548p|miR-548w|miR-548y|miR-6778-5p|miR-6794-5p|miR-8068|miR-9-3p		-1.52	0.63	2.89	-2.15	1.03	1.11	1.11	1.51	2.21	0.61	4.37	2.1	3.69	3.35	2.67787	4.93545	3.41126	2.04798
CCR10	chemokine (C-C motif) receptor 10	protein coding	ENSG00000184451	2826	04060|04062|04672	GO:0004930|GO:0005886|GO:0005887|GO:0009986	miR-124-3p|miR-2114-5p|miR-4255|miR-4708-3p|miR-506-3p|miR-596|miR-6809-5p		-1.13	-0.22	0.75	-0.92	0.77	0.83	0.83	1.13	2.2	0.23	1.14	0.98	1.52	6.81	6.5585	7.52531	6.39117	6.77372
SNORD114-11	small nucleolar RNA, C/D box 114-11	other ncRNA	ENSG00000200608	767589					-1.67	-0.21	1.31	-1.46	1.13	1.22	1.22	1.66	2.2	0.14	1.44	1.09	1.62	4.68	4.26948	5.79093	4.12484	4.47941
A_22_P00009748		(NA)							1.54	-0.56	-1.12	2.1	1.04	1.12	1.12	1.53	2.2	0.51	1.29	1.99	1.45	4.4	4.17213	3.61239	5.15167	4.73045
ZNF90	zinc finger protein 90	protein coding	ENSG00000213988	7643			let-7a-2-3p|let-7g-3p|miR-1208|miR-1228-3p|miR-1248|miR-142-3p|miR-146a-5p|miR-146b-5p|miR-154-5p|miR-183-3p|miR-216b-3p|miR-3145-3p|miR-3147|miR-3182|miR-323a-3p|miR-3591-5p|miR-3607-5p|miR-3668|miR-3689d|miR-3920|miR-3925-3p|miR-4259|miR-4266|miR-4443|miR-4461|miR-4478|miR-4483|miR-4505|miR-4695-5p|miR-4714-5p|miR-4753-3p|miR-4768-5p|miR-511-3p|miR-513c-5p|miR-514b-5p|miR-544a|miR-555|miR-5571-5p|miR-5585-3p|miR-5692a|miR-576-3p|miR-5787|miR-6500-3p|miR-6833-3p|miR-6847-3p|miR-6851-5p|miR-7153-5p|miR-7977|miR-9-3p		0.79	-0.53	-0.96	1.32	0.53	0.57	0.57	0.78	2.2	1.17	2.57	2.6	1.99	2.63	2.54038	2.11191	2.898	3.06967
Hs.664484		(NA)							1.27	-0.12	-0.9	1.39	0.86	0.92	0.92	1.26	2.2	0.11	1.25	1.49	1.38	3.23	3.28411	2.50944	3.77451	3.4072
A_21_P0003912		(NA)							-0.88	-0.4	0.36	-0.47	0.59	0.64	0.64	0.87	2.2	0.7	0.6	0.57	1.6	2.61	2.36111	3.12379	2.24736	2.76375
A_22_P00015368		(NA)							0.76	-0.04	-0.04	0.79	0.51	0.55	0.55	0.75	2.2	0.05	0.06	1.39	1.8	2.18	1.97173	1.96695	2.72397	2.00767
PCED1A	PC-esterase domain containing 1A	protein coding	ENSG00000132635	64773		GO:0005515	miR-1911-3p|miR-4755-3p|miR-5581-3p|miR-6872-3p|miR-6895-5p		1.15	-0.04	-1.21	1.19	0.78	0.85	0.85	1.15	2.19	0.04	2.11	1.37	1.91	3.53	3.8367	2.66661	3.81978	3.87839
DUSP5P1	dual specificity phosphatase 5 pseudogene 1	pseudogene							-1.59	0.57	0.88	-2.16	1.08	1.17	1.17	1.59	2.19	0.5	0.88	1.97	1.5	3.47	3.8434	4.14943	2.55635	3.27363
Hs.542528		(NA)							1.05	-0.32	-1.02	1.38	0.72	0.77	0.77	1.05	2.19	0.41	1.9	1.87	1.59	3.34	3.368	2.66843	3.72257	3.69051
A_33_P3318963		(NA)							0.91	-0.18	-0.16	1.09	0.62	0.67	0.67	0.91	2.19	0.23	0.21	1.66	1.76	3.31	3.02298	3.03919	3.95301	3.20015
A_21_P0012919		(NA)							0.85	0.04	0.02	0.81	0.57	0.62	0.62	0.84	2.19	0.04	0.02	1.23	1.85	2.67	2.45574	2.44025	3.28704	2.41974
A_22_P00009302		(NA)							0.9	-0.13	-0.13	1.02	0.61	0.66	0.66	0.9	2.19	0.16	0.16	1.55	1.74	2.47	2.20912	2.20868	3.1041	2.33429
ESYT3	extended synaptotagmin-like protein 3	protein coding	ENSG00000158220	83850		GO:0005515|GO:0005887|GO:0031227|GO:0031234|GO:0044232	miR-1193|miR-1261|miR-1277-5p|miR-1297|miR-190a-3p|miR-202-5p|miR-203a-3p|miR-219a-2-3p|miR-297|miR-29a-5p|miR-302c-5p|miR-3125|miR-3148|miR-340-5p|miR-3688-3p|miR-3916|miR-3924|miR-3937|miR-4262|miR-4291|miR-4423-3p|miR-4464|miR-4471|miR-4505|miR-4666a-3p|miR-4709-5p|miR-4731-3p|miR-4748|miR-4762-3p|miR-4765|miR-4776-3p|miR-4801|miR-5011-5p|miR-514a-5p|miR-5582-3p|miR-5582-5p|miR-5702|miR-5787|miR-587|miR-6128|miR-640|miR-642b-5p|miR-6501-3p|miR-651-3p|miR-6804-5p|miR-6840-3p|miR-6859-5p|miR-7150|miR-7162-3p|miR-8059|miR-877-5p|miR-922		0.84	0.27	0.06	0.57	0.57	0.62	0.62	0.84	2.19	0.43	0.07	0.77	1.73	2.36	2.30696	2.09471	2.93772	2.03791
ARHGAP31-AS1	ARHGAP31 antisense RNA 1	asRNA	ENSG00000241155	100874246					-0.76	0.28	0.98	-1.04	0.52	0.56	0.56	0.76	2.19	0.52	2.76	1.99	2.13	2.35	2.23225	2.9343	2.17377	1.95093
A_33_P3331776		(NA)							-1.1	1.62	1.52	-2.72	0.75	0.81	0.81	1.1	2.19	3.22	2.99	4.12	3.08	3.44	4.10839	4.01511	2.91107	2.49183
CSF1R	colony stimulating factor 1 receptor	protein coding	ENSG00000182578	1436	04014|04015|04060|04144|04151|04380|04640|05200|05202	GO:0001934|GO:0005011|GO:0005886|GO:0005887|GO:0006954|GO:0007165|GO:0007169|GO:0007275|GO:0008283|GO:0008284|GO:0008360|GO:0009986|GO:0018108|GO:0019221|GO:0019955|GO:0030097|GO:0030224|GO:0030225|GO:0030316|GO:0030335|GO:0031529|GO:0036006|GO:0038145|GO:0042517|GO:0042803|GO:0045124|GO:0045217|GO:0046488|GO:0046777|GO:0048015|GO:0060603|GO:0061098|GO:0070374|GO:0071345|GO:0071902|GO:0090197|GO:1990682|GO:2000147|GO:2000249	miR-1273h-5p|miR-1275|miR-149-3p|miR-155-5p|miR-22-3p|miR-3194-5p|miR-34a-5p|miR-34c-5p|miR-3714|miR-3934-3p|miR-4323|miR-4436b-3p|miR-4450|miR-4487|miR-449a|miR-449b-5p|miR-4632-5p|miR-4677-3p|miR-4728-5p|miR-4802-5p|miR-5702|miR-629-3p|miR-6735-5p|miR-6778-5p|miR-6785-5p|miR-6868-5p|miR-6877-5p|miR-6879-5p|miR-6883-5p|miR-765|miR-7843-5p		1.59	-0.78	-1.19	2.37	1.08	1.17	1.17	1.59	2.18	0.76	1.33	2.22	1.55	4.23	3.86958	3.46233	5.0514	4.65328
SYS1	Sys1 golgi trafficking protein	protein coding	ENSG00000204070	90196			miR-126-5p|miR-1289|miR-130a-5p|miR-1324|miR-138-5p|miR-140-3p|miR-15a-5p|miR-15b-5p|miR-16-5p|miR-1915-3p|miR-195-5p|miR-196a-3p|miR-214-3p|miR-216a-5p|miR-218-1-3p|miR-23a-3p|miR-23b-3p|miR-23c|miR-3191-5p|miR-326|miR-330-5p|miR-3619-5p|miR-362-5p|miR-370-5p|miR-3714|miR-3928-3p|miR-421|miR-424-5p|miR-4258|miR-4291|miR-4299|miR-4303|miR-4438|miR-4446-3p|miR-4474-3p|miR-4524b-3p|miR-4533|miR-4660|miR-4690-3p|miR-4795-3p|miR-497-5p|miR-500b-5p|miR-542-3p|miR-548c-3p|miR-552-5p|miR-5589-3p|miR-5685|miR-615-5p|miR-623|miR-6741-5p|miR-6747-3p|miR-6760-5p|miR-6764-5p|miR-6768-5p|miR-6808-5p|miR-6836-3p|miR-6838-5p|miR-6861-3p|miR-6873-5p|miR-6890-3p|miR-6893-5p|miR-6894-3p|miR-7111-3p|miR-7155-5p|miR-761|miR-7848-3p|miR-940		0.81	0.63	-0.51	0.18	0.55	0.6	0.6	0.81	2.18	1.41	1.06	0.19	2.5	6.64	7.16461	6.02024	6.82949	6.53358
SEMA4A	sema domain, immunoglobulin domain (Ig), transmembrane domain (TM) and short cytoplasmic domain, (semaphorin) 4A	protein coding	ENSG00000196189	64218	04360	GO:0005515|GO:0005886|GO:0007411	miR-1321|miR-1343-3p|miR-1913|miR-218-5p|miR-24-3p|miR-301a-5p|miR-301b-5p|miR-3154|miR-3175|miR-3192-5p|miR-324-3p|miR-335-3p|miR-4292|miR-4328|miR-4436b-3p|miR-451b|miR-4632-5p|miR-4685-5p|miR-4723-5p|miR-4733-5p|miR-4739|miR-4756-5p|miR-5094|miR-5187-3p|miR-5588-3p|miR-5698|miR-593-3p|miR-617|miR-636|miR-651-3p|miR-6735-5p|miR-6783-3p|miR-6788-5p|miR-6791-5p|miR-6801-5p|miR-6837-5p|miR-6870-5p|miR-6879-5p|miR-7111-5p|miR-7515|miR-7843-5p		0.92	-0.62	-0.53	1.55	0.63	0.68	0.68	0.93	2.18	1.16	0.94	2.58	1.94	3.42	2.99995	3.08833	4.01245	3.6231
A_24_P235783		(NA)							-1.16	-0.84	1.04	-0.32	0.79	0.86	0.86	1.17	2.18	1.27	1.7	0.25	2.93	4.86	3.99583	5.87961	4.7153	4.83591
ZFPM2-AS1	ZFPM2 antisense RNA 1	asRNA							-0.9	-0.59	-0.06	-0.31	0.61	0.66	0.66	0.9	2.18	1.11	0.07	0.32	1.8	4.4	4.24523	4.77327	3.8725	4.83674
Hs.667880		(NA)							-0.95	0.26	0.59	-1.21	0.65	0.7	0.7	0.96	2.18	0.35	1.04	1.8	1.38	2.93	3.06035	3.39238	2.43998	2.79913
ENSG00000248764		asRNA	ENSG00000248764						-0.71	-0.48	0.16	-0.23	0.49	0.52	0.52	0.71	2.18	1.16	0.27	0.3	1.77	2.73	2.48067	3.11922	2.40745	2.96295
CRB3	crumbs family member 3	protein coding	ENSG00000130545	92359	04530	GO:0005515|GO:0005886|GO:0017124|GO:0019904|GO:0030054|GO:0034329|GO:0045216|GO:0070062|GO:0070830|GO:0072659	miR-1277-5p|miR-1289|miR-2861|miR-3609|miR-4766-5p|miR-5011-5p|miR-548ah-5p|miR-548az-5p|miR-548t-5p|miR-660-3p|miR-6838-3p|miR-6890-3p|miR-7515|miR-939-3p	EPS8L2|TACSTD1	-1.42	0.3	1.21	-1.72	0.97	1.05	1.05	1.43	2.18	0.25	1.59	1.67	1.46	2.48	2.42799	3.3448	1.91983	2.12991
PRAMEF20	PRAME family member 20	protein coding	ENSG00000204478	645425					0.86	0.14	-0.56	0.73	0.59	0.63	0.63	0.86	2.18	0.18	1.1	1.03	1.46	2.46	2.62763	1.92874	2.79232	2.49023
A_21_P0011084		(NA)							0.9	0.28	0.16	0.61	0.61	0.66	0.66	0.9	2.18	0.42	0.21	0.78	1.92	2.42	2.30653	2.18303	3.07859	2.02586
A_22_P00000397		(NA)							0.77	0.47	-0.14	0.31	0.53	0.57	0.57	0.77	2.18	0.99	0.22	0.38	1.67	2.41	2.62022	2.00974	2.78262	2.15435
A_22_P00015293		(NA)							0.7	-0.01	-0.24	0.71	0.48	0.52	0.52	0.7	2.18	0.01	0.48	1.32	1.36	2.39	2.32702	2.09383	2.79327	2.33731
A_33_P3302676		(NA)							-1.51	0.51	1.63	-2.02	1.03	1.03	1.03	1.45	2.18	0.51	2.4	2.03	1.87	3.13	2.99867	4.11922	2.6065	2.48895
Hs.594912		(NA)							-1.25	0.81	1.93	-2.06	0.85	0.92	0.92	1.26	2.18	1.08	3.41	2.52	2.54	3.28	3.17696	4.30255	3.04886	2.36995
PDZD7	PDZ domain containing 7	protein coding	ENSG00000186862	79955		GO:0005515|GO:0005615|GO:0005634|GO:0005929	miR-1303|miR-30c-1-3p|miR-30c-2-3p|miR-4259|miR-4435|miR-4437|miR-6788-5p|miR-6807-5p|miR-887-5p		-0.76	-0.04	1.92	-0.72	0.52	0.56	0.56	0.76	2.17	0.05	5.81	1.21	6.05	13.52	12.6726	14.6325	13.8743	12.7078
LEPR	leptin receptor	protein coding	ENSG00000116678	3953	04060|04080|04152|04630|04920|04932	GO:0004888|GO:0005515|GO:0005886|GO:0006112|GO:0007166|GO:0007275|GO:0010507|GO:0019953|GO:0030217|GO:0033210|GO:0038021|GO:0042593|GO:0042802|GO:0043235|GO:0044321|GO:0046850|GO:0060259|GO:0097009|GO:0098868|GO:2000505		DAB2|NOLC1|RAE1|TAF5	-0.81	-0.09	1.51	-0.71	0.55	0.6	0.6	0.81	2.17	0.13	4.25	1.09	4.35	12	11.3427	12.9471	12.1401	11.4351
A_22_P00014812		(NA)							0.79	-0.26	0.86	1.04	0.54	0.58	0.58	0.79	2.17	0.44	2.21	1.88	5.34	9.7	8.8384	9.95761	10.7455	9.09431
RPA2	replication protein A2, 32kDa	protein coding	ENSG00000117748	6118	03030|03420|03430|03440|03460	GO:0000082|GO:0000278|GO:0000722|GO:0000723|GO:0000724|GO:0000784|GO:0000785|GO:0003684|GO:0003697|GO:0005515|GO:0005634|GO:0005654|GO:0005662|GO:0006260|GO:0006271|GO:0006281|GO:0006283|GO:0006284|GO:0006289|GO:0006297|GO:0006298|GO:0006302|GO:0010569|GO:0016605|GO:0019899|GO:0019903|GO:0019985|GO:0031571|GO:0031625|GO:0032201|GO:0033683|GO:0034605|GO:0036297|GO:0042276|GO:0042769|GO:0070911|GO:0070987|GO:1900034|GO:2000001	let-7c-3p|miR-106a-5p|miR-106b-5p|miR-130a-3p|miR-130b-3p|miR-17-5p|miR-1910-3p|miR-20a-5p|miR-20b-5p|miR-301a-3p|miR-301b-3p|miR-331-3p|miR-3666|miR-4295|miR-4487|miR-452-5p|miR-454-3p|miR-4676-3p|miR-519a-3p|miR-519b-3p|miR-519c-3p|miR-519d-3p|miR-526b-3p|miR-5580-3p|miR-592|miR-6165|miR-657|miR-892c-3p|miR-93-5p|miR-943		0.9	0.72	-0.11	0.18	0.62	0.67	0.67	0.91	2.17	1.46	0.14	0.16	1.92	8.25	8.59585	7.76195	8.66216	7.87176
CNKSR3	CNKSR family member 3	protein coding	ENSG00000153721	154043		GO:0005515|GO:0010765|GO:0033137|GO:0070373	let-7a-3p|let-7b-3p|let-7f-1-3p|miR-124-3p|miR-154-3p|miR-181a-5p|miR-181b-5p|miR-181c-5p|miR-181d-5p|miR-3119|miR-3145-3p|miR-3146|miR-3177-5p|miR-3185|miR-3591-3p|miR-3929|miR-3942-3p|miR-4262|miR-4419b|miR-4424|miR-4446-5p|miR-4478|miR-449c-3p|miR-454-5p|miR-4698|miR-4749-3p|miR-4755-5p|miR-4776-5p|miR-485-5p|miR-487a-3p|miR-5003-3p|miR-5006-3p|miR-506-3p|miR-548c-3p|miR-548e-5p|miR-551b-5p|miR-570-3p|miR-591|miR-627-3p|miR-6509-3p|miR-6715a-3p|miR-6780a-3p|miR-6818-5p|miR-6844|miR-6884-5p|miR-889-3p|miR-98-3p		-1.52	-0.08	-0.76	-1.44	1.04	1.13	1.13	1.53	2.17	0.05	0.77	1.2	2.99	6.64	7.39713	6.71359	5.19047	7.47723
A_24_P83379		(NA)							-0.9	-0.07	1.06	-0.83	0.62	0.67	0.67	0.91	2.17	0.08	2.41	1.15	2.31	5.62	5.24105	6.369	5.4655	5.31221
A_33_P3334292		(NA)							-1.19	0.15	2.61	-1.33	0.81	0.87	0.87	1.19	2.17	0.14	5.06	1.51	4.9	4.97	4.00271	6.46546	5.2802	3.85639
FAM86C2P	family with sequence similarity 86, member C2, pseudogene	pseudogene	ENSG00000160172	645332					1.25	0.11	-0.85	1.15	0.86	0.93	0.93	1.26	2.17	0.09	1.15	1.14	1.41	3.63	3.82601	2.8702	4.12473	3.71822
LINC00317	lincRNA 317	lincRNA	ENSG00000238265	378828					-1.26	-0.39	0.36	-0.88	0.86	0.93	0.93	1.27	2.17	0.41	0.37	0.78	1.39	3.54	3.40154	4.14709	2.88245	3.79039
A_22_P00021082		(NA)							-1.08	-0.21	0.66	-0.87	0.74	0.8	0.8	1.09	2.17	0.23	1	0.96	1.43	3.05	2.83359	3.70511	2.62197	3.04284
PAEP	progestagen-associated endometrial protein	protein coding	ENSG00000122133	5047		GO:0005515|GO:0006915|GO:0007275|GO:0032725|GO:2000667|GO:2000778	miR-3911|miR-4303|miR-4436b-3p|miR-6721-5p		-0.96	0.44	1.01	-1.41	0.66	0.71	0.71	0.97	2.17	0.69	2.09	2.14	1.68	2.97	3.01437	3.58242	2.61946	2.57105
GAS2L2	growth arrest-specific 2 like 2	protein coding	ENSG00000270765	246176		GO:0001578|GO:0005737|GO:0007026|GO:0008017|GO:0008093|GO:0051015	miR-199a-5p|miR-199b-5p|miR-2278|miR-4253|miR-4261|miR-4294|miR-5192|miR-541-3p|miR-654-5p|miR-6871-5p		-1.04	0.71	1.38	-1.76	0.71	0.77	0.77	1.05	2.17	1.18	2.83	2.59	2.12	3.06	3.11924	3.78792	2.74562	2.40488
CHRM3-AS1	CHRM3 antisense RNA 1	asRNA	ENSG00000234601	100873984					0.81	0.32	-0.27	0.49	0.55	0.6	0.6	0.81	2.17	0.56	0.45	0.66	1.45	2.34	2.50089	1.91392	2.72263	2.18338
VWF	von Willebrand factor	protein coding	ENSG00000110799	7450	04151|04510|04512|04610|04611	GO:0001948|GO:0002020|GO:0002576|GO:0005178|GO:0005515|GO:0005518|GO:0005576|GO:0005783|GO:0007155|GO:0007596|GO:0007597|GO:0007599|GO:0009611|GO:0019865|GO:0030168|GO:0030198|GO:0031012|GO:0031093|GO:0031589|GO:0033093|GO:0042802|GO:0042803|GO:0047485|GO:0051087|GO:0051260|GO:0070062	miR-383-3p|miR-4265|miR-4296|miR-4322	BCL6B|DNM3|EPAS1|ERG|FGD5|NIPA1|ZBTB16	2.61	-1.11	2.63	3.72	1.79	1.93	1.93	2.64	2.16	0.61	1.97	2.07	5.26	5.51	2.59675	6.33069	8.94244	3.70422
ZSCAN18	zinc finger and SCAN domain containing 18	protein coding	ENSG00000121413	65982			miR-1178-3p|miR-1262|miR-3176|miR-3922-3p|miR-4492|miR-4701-3p|miR-6727-5p|miR-6736-5p|miR-6814-5p|miR-7977		-1.27	-0.35	-0.08	-0.92	0.88	0.95	0.95	1.29	2.16	0.35	0.06	0.83	1.7	8.55	8.67439	8.94869	7.67391	9.02561
HACD2	3-hydroxyacyl-CoA dehydratase 2	protein coding	ENSG00000206527	201562	00062|01040|01212	GO:0005515|GO:0005783|GO:0005789|GO:0018812|GO:0019432|GO:0019899|GO:0030148|GO:0030497|GO:0035338|GO:0042761|GO:0044255|GO:0044281	miR-103a-3p|miR-107|miR-1184|miR-1197|miR-1243|miR-1276|miR-1290|miR-1297|miR-153-5p|miR-193a-3p|miR-193b-3p|miR-204-5p|miR-211-5p|miR-2116-5p|miR-216a-5p|miR-26a-5p|miR-26b-5p|miR-3163|miR-3190-5p|miR-3613-3p|miR-3646|miR-371b-5p|miR-373-5p|miR-378j|miR-379-3p|miR-411-3p|miR-4310|miR-4435|miR-4465|miR-4471|miR-4494|miR-4501|miR-4728-3p|miR-5584-3p|miR-561-3p|miR-605-5p|miR-609|miR-616-5p|miR-6757-3p|miR-6799-5p|miR-6839-5p|miR-7157-5p|miR-7159-3p|miR-8059|miR-8080|miR-888-5p|miR-892c-5p		0.88	0.61	0.4	0.27	0.6	0.65	0.65	0.89	2.16	1.18	0.67	0.28	2.33	8.05	8.05024	7.84498	8.72597	7.44345
Hs.720720		(NA)							-0.8	0.14	1.32	-0.94	0.55	0.59	0.59	0.81	2.16	0.2	3.64	1.6	3.19	6.89	6.50223	7.6783	6.87697	6.36243
AP4B1	adaptor-related protein complex 4, beta 1 subunit	protein coding	ENSG00000134262	10717	04142	GO:0005215|GO:0005515|GO:0005802|GO:0006892|GO:0031904|GO:0032588|GO:0061024	miR-181b-2-3p|miR-181b-3p|miR-192-3p|miR-378b|miR-3926|miR-4420|miR-4660|miR-488-3p|miR-548s|miR-5684		0.74	-0.02	-0.22	0.76	0.51	0.55	0.55	0.74	2.16	0.03	0.4	1.34	1.39	6.84	6.74945	6.54987	7.28735	6.77353
LOC101928973	uncharacterized LOC101928973	lincRNA	ENSG00000237292	101928973					0.79	-0.08	-0.29	0.86	0.54	0.58	0.58	0.8	2.16	0.11	0.51	1.46	1.37	6.64	6.52811	6.31461	7.10155	6.60585
A_33_P3275959		(NA)							-1.28	-0.08	2.14	-1.19	0.87	0.87	0.87	1.23	2.16	0.07	4.05	1.25	4	6.49	5.63791	7.86365	6.5873	5.71982
SHMT1	serine hydroxymethyltransferase 1 (soluble)	protein coding	ENSG00000176974	6470	00260|00460|00630|00670|01100|01200|01230	GO:0004372|GO:0005515|GO:0005634|GO:0005737|GO:0005829|GO:0006544|GO:0006563|GO:0006565|GO:0006766|GO:0006767|GO:0009083|GO:0009113|GO:0030170|GO:0034641|GO:0035999|GO:0042803|GO:0044281|GO:0045329|GO:0046653|GO:0046655|GO:0051262|GO:0051289|GO:0070062|GO:0070905|GO:1904482	miR-1273a|miR-1915-3p|miR-218-5p|miR-3611|miR-3658|miR-384|miR-4419a|miR-4447|miR-486-3p|miR-500a-5p|miR-607|miR-6507-3p|miR-6764-5p|miR-6805-5p|miR-9-3p	C20orf11|DDX31|E2F4|EZH1|IQSEC2|LGALS14|NLRP1|PHLPPL|RANBP1|RNF170|RNF32|RUVBL2|SOX4|SSRP1|TCF20|WDR79|ZNF645	1.26	1.25	-1.04	0.01	0.86	0.93	0.93	1.27	2.16	1.93	1.52	0	3.41	5.46	6.59642	4.30133	5.56061	5.34584
U2AF1L4	U2 small nuclear RNA auxiliary factor 1-like 4	protein coding	ENSG00000161265	199746	03040|05131				-1.29	0	0.28	-1.29	0.89	0.96	0.96	1.31	2.16	0	0.27	1.28	1.45	4.69	4.87892	5.16298	3.87051	4.88016
PTGR2	prostaglandin reductase 2	protein coding	ENSG00000140043	145482		GO:0006693|GO:0047522|GO:0070062	miR-1277-5p|miR-1303|miR-145-5p|miR-1468-3p|miR-182-5p|miR-190a-3p|miR-302e|miR-3170|miR-3184-3p|miR-335-5p|miR-3618|miR-3658|miR-424-3p|miR-4328|miR-4482-3p|miR-4495|miR-4694-3p|miR-4775|miR-4801|miR-5011-5p|miR-504-3p|miR-5095|miR-5100|miR-518c-5p|miR-5195-3p|miR-548a-5p|miR-548ab|miR-548ac|miR-548ad-5p|miR-548ae-5p|miR-548ak|miR-548am-5p|miR-548ap-5p|miR-548aq-5p|miR-548ar-5p|miR-548as-5p|miR-548at-5p|miR-548au-5p|miR-548ay-5p|miR-548b-5p|miR-548bb-3p|miR-548bb-5p|miR-548c-5p|miR-548d-3p|miR-548d-5p|miR-548g-3p|miR-548h-3p|miR-548h-5p|miR-548i|miR-548j-5p|miR-548n|miR-548o-5p|miR-548w|miR-548y|miR-548z|miR-551b-5p|miR-559|miR-590-3p|miR-6068|miR-6124|miR-6516-3p|miR-664a-3p|miR-6755-3p|miR-6778-3p|miR-6780a-3p|miR-6855-5p|miR-7-1-3p|miR-7-2-3p|miR-7151-3p|miR-7159-5p|miR-766-3p|miR-8066		1.18	0.75	-1.08	0.43	0.81	0.87	0.87	1.19	2.16	1.06	1.74	0.34	2.76	4.08	4.8935	3.06525	4.24253	4.14336
Hs.687756		(NA)							0.8	-0.1	-0.62	0.9	0.55	0.6	0.6	0.81	2.16	0.14	1.38	1.51	1.39	2.68	2.72043	2.19982	3.00259	2.82218
ENSG00000253130		lincRNA	ENSG00000253130						1.05	0.48	-0.28	0.57	0.72	0.78	0.78	1.06	2.16	0.67	0.35	0.57	1.49	2.41	2.63356	1.87327	2.91866	2.15668
LOC100506331	uncharacterized LOC100506331	other ncRNA							-0.73	0.22	0.32	-0.95	0.5	0.54	0.54	0.73	2.16	0.4	0.64	1.85	1.51	2.35	2.53673	2.62975	1.90462	2.31429
SSR3	signal sequence receptor, gamma (translocon-associated protein gamma)	protein coding	ENSG00000114850	6747	04141	GO:0006412|GO:0006614|GO:0010467|GO:0044267	miR-1-5p|miR-1178-3p|miR-1207-5p|miR-1226-3p|miR-1252-5p|miR-130a-5p|miR-137|miR-140-3p|miR-154-3p|miR-1972|miR-200b-3p|miR-200c-3p|miR-204-5p|miR-205-3p|miR-2054|miR-211-5p|miR-23a-3p|miR-23b-3p|miR-23c|miR-30a-3p|miR-30d-3p|miR-30e-3p|miR-342-3p|miR-34b-3p|miR-3613-3p|miR-3620-3p|miR-3646|miR-3653-3p|miR-3658|miR-3660|miR-3662|miR-3681-5p|miR-371b-5p|miR-373-5p|miR-382-5p|miR-3919|miR-4261|miR-4279|miR-429|miR-4455|miR-4473|miR-4477a|miR-4496|miR-4526|miR-4680-3p|miR-4696|miR-4714-5p|miR-4715-3p|miR-4720-3p|miR-4724-5p|miR-4731-3p|miR-4755-5p|miR-4760-3p|miR-4763-3p|miR-4795-5p|miR-4801|miR-487a-3p|miR-5003-3p|miR-5003-5p|miR-5006-3p|miR-501-3p|miR-501-5p|miR-502-3p|miR-506-5p|miR-5100|miR-513b-5p|miR-548ar-5p|miR-5589-5p|miR-561-3p|miR-5680|miR-5683|miR-5689|miR-5692a|miR-589-5p|miR-590-3p|miR-6089|miR-616-5p|miR-628-5p|miR-634|miR-6504-3p|miR-6505-3p|miR-664a-3p|miR-664b-5p|miR-6715a-3p|miR-6715b-3p|miR-6830-5p|miR-6849-5p|miR-6875-3p|miR-7-1-3p|miR-7-2-3p|miR-7159-5p|miR-8065|miR-9-5p|miR-942-3p		0.88	0.03	-0.16	0.85	0.6	0.65	0.65	0.89	2.15	0.04	0.21	1.22	1.48	7.16	7.03075	6.84335	7.72146	6.99978
HOXC4	homeobox C4	protein coding	ENSG00000198353	3221		GO:0005515|GO:0005634	miR-1207-5p|miR-1228-3p|miR-1255a|miR-1255b-5p|miR-1277-5p|miR-1297|miR-1301-3p|miR-146a-3p|miR-149-3p|miR-185-5p|miR-1909-3p|miR-190a-3p|miR-194-3p|miR-203b-3p|miR-208a-5p|miR-208b-5p|miR-26a-5p|miR-26b-5p|miR-29b-1-5p|miR-3124-3p|miR-3129-3p|miR-3133|miR-3150b-3p|miR-3183|miR-3200-3p|miR-331-3p|miR-4253|miR-4268|miR-4273|miR-4288|miR-4306|miR-4447|miR-4465|miR-4472|miR-4475|miR-4511|miR-4530|miR-4539|miR-455-3p|miR-4644|miR-4723-3p|miR-4728-5p|miR-4761-5p|miR-4763-3p|miR-4784|miR-4795-3p|miR-486-3p|miR-5010-3p|miR-5011-5p|miR-5047|miR-5090|miR-548aj-5p|miR-548b-3p|miR-548f-5p|miR-548g-5p|miR-548q|miR-548x-5p|miR-5583-5p|miR-6077|miR-651-3p|miR-670-3p|miR-6721-5p|miR-6722-3p|miR-6734-5p|miR-6739-3p|miR-6756-5p|miR-6766-5p|miR-6768-3p|miR-6769b-3p|miR-6775-5p|miR-6782-5p|miR-6785-5p|miR-6795-5p|miR-6817-3p|miR-6818-5p|miR-6841-3p|miR-6853-3p|miR-6867-5p|miR-6883-5p|miR-6887-5p|miR-7156-5p|miR-765|miR-7845-5p|miR-888-3p|miR-92a-2-5p		1.8	-0.11	-3.44	1.9	1.24	1.34	1.34	1.82	2.15	0.06	4.32	1.38	4.14	6.88	8.16279	4.82754	6.62324	8.26833
MED10	mediator complex subunit 10	protein coding	ENSG00000133398	84246		GO:0005515|GO:0005654|GO:0006367|GO:0010467	miR-1-5p|miR-1255b-2-3p|miR-146a-3p|miR-185-3p|miR-214-3p|miR-3619-5p|miR-3927-3p|miR-4279|miR-4495|miR-4773|miR-5591-3p|miR-567|miR-570-3p|miR-6831-5p|miR-761|miR-7975|miR-935	ABT1|PSMD13|PWP1|SYNCRIP|THOC4	0.61	0	-0.92	0.6	0.42	0.45	0.45	0.61	2.15	0.01	3.3	1.27	3.1	6.85	7.17627	6.25545	6.86126	7.17279
A_22_P00024059		(NA)							0.73	0.08	-0.45	0.65	0.51	0.55	0.55	0.74	2.15	0.12	1.01	1.09	1.35	6.79	6.89509	6.36351	7.09659	6.81522
A_22_P00005720		(NA)							-0.97	-0.23	2.03	-0.74	0.67	0.72	0.72	0.99	2.15	0.3	4.75	0.88	5.14	6.78	5.78793	8.0551	7.08134	6.02216
A_33_P3419594		(NA)							1.02	-0.18	-1.06	1.2	0.7	0.76	0.76	1.03	2.15	0.21	2.05	1.6	1.71	6.7	6.86502	5.98648	7.00563	7.04872
A_24_P101812		(NA)							0.84	-0.79	-0.91	1.62	0.58	0.62	0.62	0.85	2.15	1.77	2.14	3.05	2.09	2.68	2.3615	2.24169	3.08078	3.14719
LOC101929634	keratin-associated protein 5-1-like	lincRNA	ENSG00000260792	101929634					-1.07	-0.19	1.51	-0.88	0.74	0.79	0.79	1.08	2.15	0.21	3.03	0.98	3.1	5.23	4.57115	6.27158	5.20182	4.764
STMND1	stathmin domain containing 1	protein coding	ENSG00000230873	401236			miR-124-3p|miR-1271-5p|miR-1909-5p|miR-2467-3p|miR-3150a-3p|miR-3160-5p|miR-3167|miR-3175|miR-3919|miR-4258|miR-506-3p|miR-5581-3p|miR-6763-5p|miR-6878-5p|miR-7843-3p|miR-876-5p|miR-96-5p		-0.85	0.06	0.66	-0.9	0.58	0.63	0.63	0.86	2.15	0.07	1.38	1.39	1.4	4.47	4.38497	4.98849	4.14145	4.32888
LSR	lipolysis stimulated lipoprotein receptor	protein coding	ENSG00000105699	51599		GO:0001889|GO:0005886|GO:0070062	miR-4728-5p|miR-8070	EPS8L2	1.1	-0.13	-1.82	1.23	0.76	0.82	0.82	1.12	2.15	0.12	3.66	1.48	3.3	3.86	4.44917	2.75124	3.85345	4.5746
TYW5	tRNA-yW synthesizing protein 5	protein coding	ENSG00000162971	129450		GO:0000049|GO:0005506|GO:0005737|GO:0006400|GO:0008033|GO:0010467|GO:0016706|GO:0031591|GO:0042803	miR-1200|miR-1224-3p|miR-1273g-5p|miR-1275|miR-130b-5p|miR-18a-3p|miR-2116-5p|miR-296-5p|miR-31-5p|miR-3124-3p|miR-3144-3p|miR-3148|miR-3162-5p|miR-3194-3p|miR-3194-5p|miR-3201|miR-331-5p|miR-3607-3p|miR-3671|miR-3686|miR-3691-3p|miR-3915|miR-4263|miR-4276|miR-4425|miR-4435|miR-4436a|miR-4443|miR-4451|miR-4482-3p|miR-4495|miR-4503|miR-452-5p|miR-4667-5p|miR-4676-3p|miR-4699-3p|miR-4700-3p|miR-4700-5p|miR-4743-3p|miR-4753-3p|miR-488-3p|miR-5000-3p|miR-5002-3p|miR-5009-5p|miR-501-3p|miR-502-3p|miR-511-3p|miR-520g-3p|miR-520h|miR-5584-3p|miR-576-3p|miR-590-3p|miR-607|miR-6083|miR-645|miR-6515-3p|miR-6516-3p|miR-670-3p|miR-6756-5p|miR-6760-5p|miR-6802-5p|miR-6809-3p|miR-6888-5p|miR-7113-5p|miR-769-5p|miR-8058|miR-8066|miR-8089|miR-892c-3p|miR-892c-5p		-0.96	-0.81	-0.45	-0.15	0.66	0.72	0.72	0.98	2.15	1.53	0.69	0.13	2.36	3.35	3.25351	3.6128	2.64882	4.06252
A_21_P0004423		(NA)							-1.17	0.31	0.72	-1.49	0.81	0.87	0.87	1.19	2.15	0.34	1.01	1.76	1.35	3.32	3.47772	3.88646	2.71432	3.16373
A_22_P00010303		(NA)							-0.84	-0.99	-0.28	0.15	0.58	0.62	0.62	0.85	2.15	2.41	0.44	0.15	2.53	2.91	2.55138	3.26329	2.42406	3.5418
A_22_P00001542		(NA)							0.76	0.23	-0.54	0.53	0.53	0.57	0.57	0.77	2.15	0.4	1.22	0.78	1.67	2.57	2.82593	2.0527	2.81647	2.5939
A_21_P0005544		(NA)							-1.02	0.25	0.83	-1.27	0.7	0.76	0.76	1.03	2.15	0.31	1.48	1.73	1.41	2.48	2.49434	3.07156	2.05449	2.24055
NXPE1	neurexophilin and PC-esterase domain family, member 1	protein coding	ENSG00000095110	120400			miR-1911-3p|miR-218-1-3p|miR-3119|miR-3622b-5p|miR-3678-3p|miR-4654|miR-4769-5p|miR-5089-5p|miR-5582-3p		0.97	0.53	-0.19	0.44	0.67	0.72	0.72	0.98	2.15	0.86	0.23	0.45	1.57	2.45	2.683	1.96615	2.93819	2.15153
MALAT1	metastasis associated lung adenocarcinoma transcript 1 (non-protein coding)	lincRNA	ENSG00000251562	378938				ANKRD12|CHD9|CLIP1	-1.05	-1.01	1.3	-0.04	0.72	0.78	0.78	1.06	2.14	1.84	2.56	0.03	4.31	10.88	9.72316	12.0308	10.9841	10.7321
A_24_P24972		(NA)							-0.66	-0.25	-1.08	-0.41	0.45	0.49	0.49	0.67	2.14	0.53	3.63	0.66	5.69	8.26	8.8303	7.9991	7.34156	9.08268
Hs.735628		(NA)							-1.37	-0.34	2.84	-1.03	0.94	1.02	1.02	1.39	2.14	0.31	4.7	0.86	5.1	7.46	6.05522	9.23793	7.86834	6.39832
OPLAH	5-oxoprolinase (ATP-hydrolysing)	protein coding	ENSG00000178814	26873	00480	GO:0005829|GO:0006750|GO:0006805|GO:0017168|GO:0044281|GO:1901687			-1.17	-0.65	-1.06	-0.52	0.81	0.87	0.87	1.19	2.14	0.87	1.7	0.43	3.47	6.61	7.00574	6.59577	5.42843	7.65416
Hs.744591		(NA)							0.97	-0.13	-0.22	1.1	0.67	0.73	0.73	0.99	2.14	0.15	0.28	1.51	1.54	5.64	5.41039	5.31376	6.28794	5.53794
Hs.663903		(NA)							-1.02	-0.12	1.71	-0.89	0.7	0.76	0.76	1.03	2.14	0.13	3.7	1.06	3.74	5.6	4.87368	6.70275	5.68653	4.99669
DSP	desmoplakin	protein coding	ENSG00000096696	1832	05412	GO:0001533|GO:0002934|GO:0003223|GO:0005080|GO:0005198|GO:0005200|GO:0005515|GO:0005634|GO:0005886|GO:0006915|GO:0006921|GO:0008544|GO:0012501|GO:0014704|GO:0018149|GO:0030216|GO:0030674|GO:0044822|GO:0045109|GO:0070062|GO:0071896|GO:0086073|GO:0086083|GO:0086091|GO:0097110|GO:0098911	miR-149-3p|miR-2115-5p|miR-2276-3p|miR-30a-5p|miR-30b-5p|miR-30c-5p|miR-30d-5p|miR-30e-5p|miR-3115|miR-3684|miR-3688-3p|miR-4482-3p|miR-4509|miR-4728-5p|miR-4760-3p|miR-4796-3p|miR-513a-5p|miR-515-5p|miR-548av-5p|miR-548g-3p|miR-548k|miR-561-3p|miR-5695|miR-610|miR-627-3p|miR-6715a-3p|miR-6758-3p|miR-6785-5p|miR-6883-5p|miR-8054|miR-8076	KRT8|PPP1R13L	-1.88	-1.32	3.45	-0.56	1.3	1.4	1.4	1.91	2.14	1.19	4.11	0.27	5.29	5.02	2.71638	7.48084	5.60193	4.03294
SERPINB9	serpin peptidase inhibitor, clade B (ovalbumin), member 9	protein coding	ENSG00000170542	5272	05146	GO:0002020|GO:0004867|GO:0005515|GO:0005615|GO:0005622|GO:0005634|GO:0005737|GO:0005829|GO:0006915|GO:0006955|GO:0009617|GO:0010628|GO:0010951|GO:0016020|GO:0033668|GO:0042270|GO:0043027|GO:0043066|GO:0043154|GO:0070062	let-7a-5p|let-7b-5p|let-7c-5p|let-7d-5p|let-7e-5p|let-7f-5p|let-7g-5p|let-7i-5p|miR-1208|miR-1226-5p|miR-1238-5p|miR-1269a|miR-1269b|miR-1273e|miR-1273h-5p|miR-1288-3p|miR-1323|miR-1827|miR-197-3p|miR-219b-3p|miR-296-3p|miR-300|miR-30b-3p|miR-3163|miR-3187-3p|miR-3617-5p|miR-3689a-3p|miR-3689b-3p|miR-3689c|miR-371b-5p|miR-373-5p|miR-374c-5p|miR-376b-5p|miR-376c-5p|miR-381-3p|miR-3915|miR-3920|miR-4282|miR-4290|miR-4436b-3p|miR-4451|miR-4455|miR-4458|miR-4476|miR-4478|miR-4492|miR-4495|miR-4500|miR-451b|miR-4520-3p|miR-4533|miR-4632-5p|miR-4649-3p|miR-4710|miR-4712-3p|miR-4758-5p|miR-4777-3p|miR-485-5p|miR-489-3p|miR-500b-3p|miR-5089-3p|miR-509-3p|miR-5093|miR-512-5p|miR-548an|miR-548o-3p|miR-5580-3p|miR-562|miR-577|miR-590-3p|miR-6089|miR-616-5p|miR-641|miR-651-3p|miR-6512-5p|miR-655-3p|miR-6735-5p|miR-6776-5p|miR-6779-5p|miR-6780a-5p|miR-6834-3p|miR-6873-5p|miR-6876-5p|miR-6879-5p|miR-6884-5p|miR-7843-5p|miR-876-3p|miR-877-5p|miR-98-5p		1.55	0.29	-0.59	1.26	1.07	1.16	1.16	1.58	2.14	0.22	0.53	0.95	1.3	4.84	4.95945	4.07438	5.62546	4.6657
NCAM2	neural cell adhesion molecule 2	protein coding	ENSG00000154654	4685	04514|05020	GO:0007158	miR-1179|miR-1226-5p|miR-1252-3p|miR-1257|miR-127-5p|miR-1277-5p|miR-1279|miR-1297|miR-149-5p|miR-150-5p|miR-152-5p|miR-153-3p|miR-16-2-3p|miR-183-5p|miR-195-3p|miR-2116-5p|miR-224-3p|miR-26b-3p|miR-297|miR-3065-5p|miR-3121-3p|miR-3129-3p|miR-3177-5p|miR-3201|miR-328-3p|miR-340-5p|miR-3529-3p|miR-3616-3p|miR-3658|miR-3662|miR-374a-5p|miR-3924|miR-3974|miR-3977|miR-409-3p|miR-410-3p|miR-4264|miR-4282|miR-4306|miR-4311|miR-4436b-3p|miR-4453|miR-449b-3p|miR-4506|miR-4538|miR-4632-5p|miR-4659a-3p|miR-4659b-3p|miR-466|miR-4662a-5p|miR-4686|miR-4699-3p|miR-4722-5p|miR-4735-5p|miR-4775|miR-4778-5p|miR-4791|miR-4793-3p|miR-4803|miR-498|miR-5010-3p|miR-5011-5p|miR-511-3p|miR-522-3p|miR-544a|miR-548aa|miR-548ap-3p|miR-548az-5p|miR-548c-3p|miR-548n|miR-548t-3p|miR-548t-5p|miR-551b-5p|miR-5582-5p|miR-5583-5p|miR-5584-3p|miR-561-3p|miR-5692a|miR-570-3p|miR-576-5p|miR-590-3p|miR-597-5p|miR-607|miR-6074|miR-652-5p|miR-653-5p|miR-663b|miR-664b-5p|miR-6721-5p|miR-6731-3p|miR-6735-5p|miR-676-5p|miR-6835-3p|miR-6845-3p|miR-6879-5p|miR-7153-3p|miR-7843-5p|miR-8055|miR-8057|miR-8068|miR-892b|miR-944		2.11	0.43	0.67	1.68	1.46	1.58	1.58	2.15	2.14	0.24	0.42	0.93	2.26	4.71	4.10405	4.34175	6.45381	3.67516
NRG1	neuregulin 1	protein coding					miR-1276|miR-1468-5p|miR-3065-5p|miR-3148|miR-3668|miR-4272|miR-4310|miR-452-3p|miR-4736|miR-4760-3p|miR-485-3p|miR-491-3p|miR-497-3p|miR-539-3p|miR-942-3p	ATAD3B|BRD4|LBX1|MBD6|MYST3|NKX6-1|PAX5|PDLIM4|POLL|RBM17|REXO1|RGS6|SARDH|SCT|SPDEF|TNPO2|TRIM5|ZC3H7B|ZNF286A|ZNF423	-1.55	-0.04	2.39	-1.51	1.07	1.15	1.15	1.57	2.14	0.02	3.36	1.23	3.19	4.33	3.44674	5.86895	4.32082	3.48324
AP1G2	adaptor-related protein complex 1, gamma 2 subunit	protein coding	ENSG00000213983	8906	04142	GO:0000139|GO:0005515|GO:0005794|GO:0005798|GO:0006892|GO:0016020|GO:0030121|GO:0030133|GO:0061024	miR-1227-5p|miR-1233-5p|miR-30c-2-3p|miR-3122|miR-3913-5p|miR-4492|miR-4516|miR-4687-5p|miR-6740-5p|miR-6778-5p		0.86	-0.4	-1.83	1.26	0.6	0.64	0.64	0.88	2.14	0.67	4.79	2.11	4.14	4	4.4529	3.02331	3.88602	4.84865
Hs.197071		(NA)							-1.35	0.24	1.27	-1.6	0.94	1.01	1.01	1.38	2.14	0.21	1.77	1.59	1.54	3.23	3.09384	4.12206	2.76933	2.85144
PTPN22	protein tyrosine phosphatase, non-receptor type 22 (lymphoid)	protein coding	ENSG00000134242	26191		GO:0004725|GO:0005515|GO:0005634|GO:0005737|GO:0006470|GO:0009898|GO:0010507|GO:0010628|GO:0010629|GO:0016791|GO:0017124|GO:0019900|GO:0030217|GO:0031625|GO:0031663|GO:0032481|GO:0032496|GO:0032720|GO:0032817|GO:0034141|GO:0034145|GO:0035335|GO:0035644|GO:0043508|GO:0045088|GO:0048471|GO:0050860|GO:0050868|GO:0070374|GO:0070433|GO:0071225|GO:1900165|GO:1901222|GO:1902523|GO:1902715|GO:1903753|GO:2000483	miR-16-1-3p|miR-181a-5p|miR-181b-5p|miR-181c-5p|miR-181d-5p|miR-3128|miR-335-5p|miR-3646|miR-3662|miR-3668|miR-3671|miR-3692-3p|miR-4262|miR-4271|miR-4328|miR-4524a-3p|miR-4699-3p|miR-4722-3p|miR-4762-3p|miR-4795-3p|miR-548at-5p|miR-548n|miR-5589-3p|miR-561-3p|miR-5700|miR-576-5p|miR-586|miR-607|miR-617|miR-627-3p|miR-630|miR-656-3p|miR-6727-3p|miR-6783-5p|miR-6824-5p|miR-6844|miR-7156-3p|miR-876-5p	IKZF1|KLHL6	1.33	-0.22	-0.71	1.55	0.92	0.99	0.99	1.35	2.14	0.19	0.83	1.57	1.3	3.17	3.03207	2.54004	3.87267	3.25275
C11orf87	chromosome 11 open reading frame 87	protein coding	ENSG00000185742	399947		GO:0005515	let-7a-3p|let-7b-3p|let-7f-1-3p|miR-106a-3p|miR-10b-3p|miR-1178-5p|miR-1179|miR-1199-5p|miR-1207-3p|miR-1208|miR-1231|miR-1233-3p|miR-1238-3p|miR-124-3p|miR-1250-3p|miR-1252-5p|miR-125b-2-3p|miR-126-5p|miR-1262|miR-1263|miR-1273g-5p|miR-1277-5p|miR-128-3p|miR-137|miR-142-5p|miR-147a|miR-147b|miR-149-3p|miR-153-5p|miR-18a-5p|miR-18b-5p|miR-190a-3p|miR-200b-3p|miR-200c-3p|miR-216a-3p|miR-217|miR-218-5p|miR-221-3p|miR-222-3p|miR-2392|miR-25-5p|miR-298|miR-29a-3p|miR-29b-3p|miR-29c-3p|miR-3065-3p|miR-31-3p|miR-3115|miR-3123|miR-3125|miR-3130-3p|miR-3136-3p|miR-3137|miR-3148|miR-3150a-3p|miR-3150b-3p|miR-3153|miR-3162-3p|miR-3163|miR-3175|miR-3179|miR-3182|miR-3184-5p|miR-3185|miR-32-3p|miR-3201|miR-3202|miR-33b-3p|miR-340-5p|miR-345-5p|miR-3609|miR-3616-3p|miR-363-5p|miR-3646|miR-365a-3p|miR-365b-3p|miR-3662|miR-3671|miR-3674|miR-3681-3p|miR-3688-3p|miR-3688-5p|miR-372-5p|miR-374a-3p|miR-374a-5p|miR-374b-5p|miR-374c-5p|miR-383-5p|miR-3916|miR-3942-3p|miR-3977|miR-410-3p|miR-421|miR-423-5p|miR-4261|miR-4269|miR-4276|miR-4279|miR-429|miR-4311|miR-4325|miR-4328|miR-4419a|miR-4436b-3p|miR-4441|miR-4448|miR-4450|miR-4453|miR-4476|miR-448|miR-4494|miR-4496|miR-4509|miR-4510|miR-4517|miR-4533|miR-4538|miR-4632-5p|miR-4651|miR-4652-3p|miR-4659a-3p|miR-4659b-3p|miR-4668-3p|miR-4677-3p|miR-4688|miR-4694-3p|miR-4701-3p|miR-4715-3p|miR-4716-5p|miR-4728-5p|miR-4735-3p|miR-4742-3p|miR-4778-3p|miR-4782-5p|miR-4784|miR-4795-3p|miR-4797-3p|miR-485-3p|miR-494-3p|miR-5002-5p|miR-5004-5p|miR-5008-3p|miR-500a-5p|miR-5011-5p|miR-506-3p|miR-515-3p|miR-518c-5p|miR-519a-3p|miR-519b-3p|miR-519c-3p|miR-519e-3p|miR-532-5p|miR-539-3p|miR-539-5p|miR-548a-5p|miR-548aa|miR-548ab|miR-548ad-5p|miR-548ae-5p|miR-548ag|miR-548ah-5p|miR-548ai|miR-548aj-5p|miR-548ak|miR-548am-5p|miR-548ap-3p|miR-548ap-5p|miR-548aq-5p|miR-548ar-5p|miR-548as-5p|miR-548au-5p|miR-548ay-5p|miR-548az-5p|miR-548b-5p|miR-548ba|miR-548bb-5p|miR-548c-3p|miR-548c-5p|miR-548d-5p|miR-548e-5p|miR-548f-5p|miR-548g-5p|miR-548h-5p|miR-548i|miR-548j-5p|miR-548l|miR-548m|miR-548n|miR-548o-5p|miR-548q|miR-548t-3p|miR-548t-5p|miR-548w|miR-548x-5p|miR-548y|miR-5582-5p|miR-5584-5p|miR-559|miR-5590-3p|miR-5680|miR-5683|miR-5692a|miR-5692b|miR-5692c|miR-570-5p|miR-5706|miR-576-5p|miR-608|miR-6124|miR-6127|miR-6129|miR-6130|miR-6133|miR-6501-3p|miR-6504-3p|miR-651-3p|miR-6511b-5p|miR-655-3p|miR-658|miR-6715b-5p|miR-6716-5p|miR-6733-5p|miR-6734-5p|miR-6735-5p|miR-6736-5p|miR-6737-3p|miR-6739-5p|miR-6743-5p|miR-6745|miR-6751-3p|miR-6756-5p|miR-6763-5p|miR-6766-5p|miR-6772-5p|miR-6780a-3p|miR-6785-5p|miR-6798-3p|miR-6807-3p|miR-6809-5p|miR-6811-5p|miR-6825-5p|miR-6830-5p|miR-6847-5p|miR-6853-3p|miR-6857-3p|miR-6859-5p|miR-6870-3p|miR-6873-3p|miR-6876-5p|miR-6878-5p|miR-6879-5p|miR-6883-5p|miR-6885-3p|miR-6887-3p|miR-7110-3p|miR-7154-3p|miR-7155-3p|miR-7157-3p|miR-765|miR-7703|miR-7843-5p|miR-7849-3p|miR-875-3p|miR-889-3p|miR-892c-5p|miR-9-3p|miR-934|miR-937-5p|miR-944|miR-9500|miR-98-3p		1.53	-0.03	0.13	1.56	1.06	1.14	1.14	1.55	2.14	0.02	0.09	1.31	1.99	3.07	2.57092	2.72939	4.25702	2.60259
LHX1	LIM homeobox 1	protein coding	ENSG00000274577	3975		GO:0001655|GO:0001657|GO:0001702|GO:0001705|GO:0001706|GO:0001822|GO:0003700|GO:0003714|GO:0005634|GO:0006366|GO:0007267|GO:0007389|GO:0007399|GO:0008045|GO:0009653|GO:0009791|GO:0009880|GO:0009887|GO:0009948|GO:0009952|GO:0009953|GO:0010468|GO:0010842|GO:0021527|GO:0021549|GO:0021702|GO:0021871|GO:0021937|GO:0035846|GO:0035847|GO:0040019|GO:0043234|GO:0045892|GO:0045893|GO:0048646|GO:0048703|GO:0060059|GO:0060065|GO:0060066|GO:0060067|GO:0060068|GO:0060322|GO:0060429|GO:0061205|GO:0072049|GO:0072050|GO:0072077|GO:0072178|GO:0090009|GO:0090190|GO:0097477|GO:2000543|GO:2000744|GO:2000768	miR-1277-5p|miR-182-5p|miR-297|miR-30a-5p|miR-30d-5p|miR-30e-5p|miR-3120-5p|miR-3143|miR-340-5p|miR-3613-3p|miR-3617-5p|miR-3653-5p|miR-3927-3p|miR-4282|miR-4436a|miR-4476|miR-4482-3p|miR-450a-5p|miR-4529-3p|miR-4700-3p|miR-5000-3p|miR-5009-5p|miR-5011-5p|miR-539-5p|miR-5580-3p|miR-6124|miR-641|miR-646|miR-6750-3p|miR-6831-5p|miR-6867-5p|miR-6884-5p|miR-8058		1.12	-0.14	-0.06	1.26	0.77	0.84	0.84	1.14	2.14	0.14	0.05	1.49	1.84	2.88	2.50512	2.58761	3.70684	2.64457
DEFB125	defensin, beta 125	protein coding	ENSG00000178591	245938			miR-3123|miR-4530|miR-4687-3p|miR-6888-3p		-0.77	-0.35	0.1	-0.43	0.54	0.58	0.58	0.79	2.14	0.65	0.14	0.57	1.49	2.52	2.42492	2.86947	2.09454	2.77258
A_21_P0007198		(NA)							0.75	-0.25	-0.43	1	0.52	0.56	0.56	0.76	2.14	0.46	0.91	1.89	1.41	2.42	2.26589	2.09202	2.83766	2.52056
ENSG00000238034		lincRNA	ENSG00000238034						-0.92	0.87	0.88	-1.79	0.64	0.69	0.69	0.94	2.14	1.8	1.82	3.06	2.1	3.53	3.94144	3.94986	3.02942	3.06831
TUBB2A	tubulin, beta 2A class IIa	protein coding	ENSG00000137267	7280	04145|04540|05130	GO:0005515|GO:0005634|GO:0005874|GO:0006457|GO:0044267|GO:0051084|GO:0070062|GO:1903561	miR-1224-5p|miR-200b-3p|miR-200c-3p|miR-29a-3p|miR-29b-3p|miR-29c-3p|miR-3663-3p|miR-421|miR-429|miR-4709-5p|miR-4724-3p|miR-5004-5p|miR-591|miR-6502-3p|miR-767-5p		1.03	-0.38	0.2	1.41	0.72	0.77	0.77	1.06	2.13	0.5	0.23	1.93	2.83	12.18	11.5211	12.0991	13.1312	11.9006
OSTC	oligosaccharyltransferase complex subunit (non-catalytic)	protein coding	ENSG00000198856	58505		GO:0005515|GO:0008250|GO:0018279	miR-1290|miR-150-3p|miR-181a-2-3p|miR-3148|miR-34b-3p|miR-3692-3p|miR-378j|miR-4261|miR-4328|miR-4496|miR-4679|miR-485-3p|miR-515-5p|miR-519d-5p|miR-519e-5p|miR-539-3p|miR-548ae-3p|miR-548ah-3p|miR-548aj-3p|miR-548am-3p|miR-548an|miR-548aq-3p|miR-548j-3p|miR-548x-3p|miR-554|miR-6787-3p|miR-6818-3p|miR-6828-3p|miR-6835-3p|miR-6839-5p|miR-767-5p|miR-8076|miR-877-5p		0.65	0.17	-0.67	0.48	0.45	0.49	0.49	0.66	2.13	0.32	2	0.84	2.22	10.86	11.1639	10.3269	10.9766	10.9952
CLIC5	chloride intracellular channel 5	protein coding	ENSG00000112782	53405		GO:0005515|GO:0005794|GO:0006821|GO:0007565|GO:0007605|GO:0015629|GO:0070062	miR-1238-5p|miR-1249-5p|miR-1290|miR-130b-5p|miR-150-5p|miR-181b-2-3p|miR-181b-3p|miR-22-5p|miR-26b-3p|miR-301a-5p|miR-301b-5p|miR-3065-5p|miR-30c-1-3p|miR-30c-2-3p|miR-3127-3p|miR-3150b-3p|miR-3153|miR-3173-3p|miR-3182|miR-3191-5p|miR-320e|miR-335-3p|miR-3646|miR-3653-5p|miR-3662|miR-3665|miR-3682-5p|miR-3714|miR-3915|miR-4291|miR-4314|miR-4420|miR-4436b-3p|miR-4492|miR-450b-3p|miR-451b|miR-4632-5p|miR-4640-5p|miR-4642|miR-4659a-3p|miR-4659b-3p|miR-4666a-3p|miR-4677-5p|miR-4685-5p|miR-4690-3p|miR-4726-5p|miR-4736|miR-4758-5p|miR-4779|miR-4784|miR-5006-5p|miR-5011-5p|miR-5088-3p|miR-513a-5p|miR-5581-3p|miR-5685|miR-570-3p|miR-579-3p|miR-605-3p|miR-619-5p|miR-647|miR-6506-5p|miR-651-3p|miR-664b-3p|miR-6730-3p|miR-6732-5p|miR-6733-5p|miR-6735-5p|miR-6739-5p|miR-6756-3p|miR-6762-3p|miR-6788-5p|miR-6797-5p|miR-6805-5p|miR-6808-5p|miR-6814-5p|miR-6837-3p|miR-6837-5p|miR-6879-5p|miR-6891-5p|miR-6893-5p|miR-7113-5p|miR-7159-5p|miR-769-3p|miR-7843-3p|miR-7843-5p|miR-887-5p|miR-922|miR-939-3p|miR-940|miR-942-5p	AFG3L1|EIF4B|FBXO5	0.79	0.13	-0.54	0.66	0.55	0.59	0.59	0.81	2.13	0.19	1.15	0.99	1.46	10.83	11.007	10.3341	11.1251	10.8737
A_33_P3316691		(NA)							1.24	-0.76	-1.73	2	0.86	0.93	0.93	1.27	2.13	0.99	2.96	2.4	2.18	3.66	3.68978	2.71773	3.96123	4.4501
CFDP1	craniofacial development protein 1	protein coding	ENSG00000153774	10428			miR-130a-5p|miR-141-3p|miR-200a-3p|miR-204-3p|miR-23a-3p|miR-23b-3p|miR-23c|miR-3668|miR-4261|miR-4646-5p|miR-548a-5p|miR-548ab|miR-548ad-5p|miR-548ae-5p|miR-548ak|miR-548am-5p|miR-548ap-5p|miR-548aq-5p|miR-548ar-5p|miR-548as-5p|miR-548au-5p|miR-548ay-5p|miR-548b-5p|miR-548bb-5p|miR-548c-5p|miR-548d-5p|miR-548h-5p|miR-548i|miR-548j-5p|miR-548n|miR-548o-5p|miR-548w|miR-548y|miR-559|miR-5683|miR-664a-3p|miR-7111-3p|miR-7856-5p|miR-8070|miR-8080		-0.68	0.02	-0.33	-0.69	0.47	0.51	0.51	0.69	2.13	0.02	0.73	1.31	3.02	7.6	7.9664	7.61946	6.94091	7.9507
A_33_P3358851		(NA)							-1.56	-0.05	2.81	-1.5	1.08	1.16	1.16	1.59	2.13	0.04	4.03	1.21	3.95	3.81	2.68013	5.54776	3.99268	2.73454
A_22_P00019389		(NA)							0.97	-0.24	-1.2	1.21	0.67	0.73	0.73	0.99	2.13	0.31	2.55	1.71	2.03	3.29	3.4999	2.54046	3.50745	3.74197
ENSG00000238043		lincRNA	ENSG00000238043						1	0.95	-0.44	0.05	0.69	0.75	0.75	1.02	2.13	1.79	0.64	0.04	2.48	2.79	3.4539	2.06475	3.0634	2.50594
A_21_P0011424		(NA)							-0.93	0.27	0.79	-1.2	0.64	0.7	0.7	0.95	2.13	0.38	1.55	1.79	1.42	2.68	2.70561	3.22398	2.29552	2.43422
A_22_P00012197		(NA)							0.72	-0.03	-0.31	0.75	0.5	0.54	0.54	0.73	2.13	0.05	0.61	1.34	1.28	2.5	2.44433	2.17102	2.88751	2.47661
Hs.668028		(NA)							-0.72	-0.11	0.49	-0.61	0.5	0.54	0.54	0.73	2.13	0.17	1.15	1.01	1.44	2.48	2.32569	2.92663	2.20717	2.43587
Hs.679416		(NA)							-1.27	0.63	1.48	-1.9	0.88	0.95	0.95	1.3	2.13	0.75	2.36	2.18	1.8	3.1	3.10543	3.95958	2.68999	2.47543
A_21_P0007639		(NA)							-0.74	-0.13	0.44	-0.61	0.51	0.56	0.56	0.76	2.13	0.2	0.95	0.97	1.37	2.23	2.10123	2.67191	1.92964	2.23113
Hs.683861		(NA)							0.95	0.17	-0.55	0.78	0.66	0.71	0.71	0.97	2.12	0.21	0.91	0.96	1.35	6.63	6.79128	6.06963	7.01988	6.6209
AJUBA	ajuba LIM protein	protein coding	ENSG00000129474	84962	04390	GO:0000086|GO:0000278|GO:0000932|GO:0001666|GO:0003714|GO:0005515|GO:0005634|GO:0005829|GO:0005911|GO:0031334|GO:0035195|GO:0035331|GO:0045294|GO:1900037|GO:2000637	miR-1-3p|miR-1184|miR-1236-3p|miR-1236-5p|miR-1253|miR-1275|miR-1285-3p|miR-1324|miR-137|miR-182-5p|miR-193a-3p|miR-193b-3p|miR-206|miR-2355-5p|miR-27b-5p|miR-30a-3p|miR-30d-3p|miR-30e-3p|miR-3176|miR-3190-5p|miR-329-3p|miR-362-3p|miR-376c-3p|miR-3922-3p|miR-3943|miR-4251|miR-4286|miR-4288|miR-4324|miR-4419a|miR-4487|miR-4510|miR-4540|miR-4718|miR-4723-5p|miR-4726-3p|miR-4753-5p|miR-4790-3p|miR-495-3p|miR-5003-3p|miR-5197-3p|miR-542-3p|miR-548aa|miR-548ap-3p|miR-548t-3p|miR-5585-5p|miR-5688|miR-5698|miR-579-3p|miR-589-3p|miR-597-5p|miR-6076|miR-6127|miR-6129|miR-613|miR-6130|miR-6133|miR-664b-3p|miR-6778-3p|miR-6787-3p|miR-6797-3p|miR-6800-5p|miR-6832-3p|miR-6842-3p|miR-6854-5p|miR-6870-5p|miR-7111-5p|miR-7155-5p|miR-7977|miR-8065|miR-877-3p		-1.46	-0.11	0.43	-1.35	1.02	1.1	1.1	1.5	2.12	0.07	0.38	1.13	1.31	6.2	6.27862	6.81858	5.35924	6.38411
HIP1	huntingtin interacting protein 1	protein coding	ENSG00000127946	3092	05016	GO:0005200|GO:0005515|GO:0005737|GO:0005794|GO:0005856|GO:0006915|GO:0006919|GO:0016020|GO:0030136|GO:0030276|GO:0035091|GO:0042981|GO:0043231|GO:0048260|GO:0048268|GO:0097190	let-7a-3p|let-7a-5p|let-7b-3p|let-7b-5p|let-7c-5p|let-7d-5p|let-7e-5p|let-7f-1-3p|let-7f-5p|let-7g-5p|let-7i-5p|miR-106a-3p|miR-106a-5p|miR-106b-5p|miR-1178-3p|miR-1178-5p|miR-1180-3p|miR-1199-5p|miR-1207-5p|miR-1231|miR-1237-3p|miR-1238-5p|miR-1249-5p|miR-1252-5p|miR-125b-2-3p|miR-1266-5p|miR-1273f|miR-128-3p|miR-1321|miR-1343-3p|miR-1587|miR-17-5p|miR-185-5p|miR-186-3p|miR-18a-3p|miR-1915-3p|miR-19a-3p|miR-19b-3p|miR-204-3p|miR-20a-5p|miR-20b-5p|miR-214-3p|miR-216a-3p|miR-2276-5p|miR-28-5p|miR-302a-3p|miR-302b-3p|miR-302c-3p|miR-302d-3p|miR-302e|miR-3064-3p|miR-30c-1-3p|miR-30c-2-3p|miR-3125|miR-3135b|miR-3139|miR-3150a-3p|miR-3153|miR-3158-5p|miR-3182|miR-3183|miR-3192-5p|miR-326|miR-328-5p|miR-330-5p|miR-3607-5p|miR-3613-3p|miR-3616-3p|miR-3619-5p|miR-3620-5p|miR-3622a-3p|miR-3622b-3p|miR-3652|miR-3653-5p|miR-3661|miR-3663-3p|miR-3677-5p|miR-3681-3p|miR-3688-3p|miR-370-5p|miR-372-3p|miR-373-3p|miR-3916|miR-3978|miR-4251|miR-4261|miR-4268|miR-4276|miR-4287|miR-4291|miR-4292|miR-4294|miR-4303|miR-4306|miR-4310|miR-4423-3p|miR-4430|miR-4443|miR-4447|miR-4458|miR-4472|miR-4474-3p|miR-4476|miR-4478|miR-4492|miR-4500|miR-4501|miR-4505|miR-450a-1-3p|miR-4518|miR-451b|miR-4524b-3p|miR-4533|miR-4535|miR-4638-5p|miR-4644|miR-4646-3p|miR-4646-5p|miR-4660|miR-4667-5p|miR-4676-5p|miR-4685-3p|miR-4691-3p|miR-4700-5p|miR-4704-5p|miR-4715-5p|miR-4723-3p|miR-4723-5p|miR-4731-5p|miR-4736|miR-4738-3p|miR-4739|miR-4747-5p|miR-4750-3p|miR-4755-3p|miR-4756-3p|miR-4756-5p|miR-4758-5p|miR-4763-3p|miR-4766-5p|miR-4779|miR-5006-5p|miR-504-3p|miR-5087|miR-5089-5p|miR-510-5p|miR-512-3p|miR-513b-5p|miR-517-5p|miR-518d-5p|miR-518e-5p|miR-518f-5p|miR-5196-5p|miR-519a-5p|miR-519b-5p|miR-519c-5p|miR-519d-3p|miR-520a-3p|miR-520a-5p|miR-520b|miR-520c-3p|miR-520c-5p|miR-520d-3p|miR-520d-5p|miR-520e|miR-522-5p|miR-523-5p|miR-524-5p|miR-525-5p|miR-526a|miR-526b-3p|miR-544b|miR-548an|miR-548n|miR-5580-3p|miR-5580-5p|miR-5683|miR-5695|miR-5698|miR-570-3p|miR-571|miR-575|miR-5787|miR-593-3p|miR-6087|miR-615-5p|miR-619-5p|miR-627-3p|miR-631|miR-646|miR-6506-5p|miR-6512-3p|miR-6515-5p|miR-661|miR-6715a-3p|miR-6715b-3p|miR-6719-3p|miR-6720-5p|miR-6730-5p|miR-6731-5p|miR-6733-5p|miR-6736-3p|miR-6739-5p|miR-6751-3p|miR-6751-5p|miR-6752-3p|miR-6763-5p|miR-6764-5p|miR-6769b-3p|miR-6778-3p|miR-6783-3p|miR-6788-5p|miR-6791-5p|miR-6796-5p|miR-6797-5p|miR-6799-5p|miR-6803-5p|miR-6825-5p|miR-6834-3p|miR-6852-3p|miR-6857-3p|miR-6859-5p|miR-6870-5p|miR-6871-5p|miR-6873-5p|miR-6876-5p|miR-6885-5p|miR-708-5p|miR-7109-5p|miR-7110-5p|miR-7111-5p|miR-7150|miR-7154-3p|miR-7162-3p|miR-760|miR-761|miR-767-5p|miR-7847-3p|miR-7851-3p|miR-7973|miR-8066|miR-8068|miR-8085|miR-8089|miR-875-3p|miR-885-5p|miR-887-5p|miR-922|miR-93-5p|miR-98-3p|miR-98-5p	ZYX	1.02	0.3	-1.05	0.73	0.71	0.77	0.77	1.05	2.12	0.37	1.98	0.79	2.25	5.13	5.63276	4.28799	5.31178	5.3368
ROR2	receptor tyrosine kinase-like orphan receptor 2	protein coding	ENSG00000169071	4920		GO:0005515|GO:0005886|GO:0005887|GO:0007165|GO:0007275|GO:0008285|GO:0017147|GO:0018108|GO:0030335|GO:0030669|GO:1904929	miR-124-3p|miR-1468-3p|miR-1537-5p|miR-4452|miR-4535|miR-4675|miR-4717-3p|miR-4741|miR-4803|miR-4999-3p|miR-506-3p|miR-516a-3p|miR-516b-3p|miR-5197-5p|miR-548aa|miR-548ap-3p|miR-548t-3p|miR-6126|miR-6715a-3p|miR-6762-3p|miR-6861-3p|miR-7162-5p|miR-744-5p|miR-8077		1.91	-0.04	-4.33	1.95	1.33	1.43	1.43	1.96	2.12	0.02	5.12	1.29	5.14	4.86	6.62998	2.33533	4.24502	6.66746
ALG10	ALG10, alpha-1,2-glucosyltransferase	protein coding	ENSG00000139133	84920	00510|01100	GO:0006488|GO:0018279|GO:0043687|GO:0044267	miR-1250-3p|miR-1269a|miR-1269b|miR-1273g-3p|miR-1277-5p|miR-146a-3p|miR-190a-3p|miR-205-3p|miR-208a-5p|miR-208b-5p|miR-30a-5p|miR-30b-5p|miR-30c-5p|miR-30d-5p|miR-30e-5p|miR-3123|miR-3130-5p|miR-3134|miR-3607-5p|miR-3674|miR-3915|miR-4328|miR-4463|miR-4482-5p|miR-4496|miR-4529-5p|miR-4677-5p|miR-4691-3p|miR-4693-3p|miR-4740-5p|miR-4765|miR-4768-5p|miR-4777-5p|miR-4786-3p|miR-500a-3p|miR-5011-5p|miR-548ad-5p|miR-548ae-3p|miR-548ae-5p|miR-548ah-3p|miR-548aj-3p|miR-548ak|miR-548am-3p|miR-548am-5p|miR-548aq-3p|miR-548aq-5p|miR-548ar-5p|miR-548as-5p|miR-548au-5p|miR-548ay-5p|miR-548b-5p|miR-548bb-5p|miR-548c-3p|miR-548c-5p|miR-548d-5p|miR-548h-5p|miR-548j-3p|miR-548n|miR-548o-5p|miR-548w|miR-548x-3p|miR-548y|miR-6074|miR-6079|miR-6762-5p|miR-6779-3p|miR-6817-3p|miR-6833-3p|miR-6844|miR-6845-5p|miR-6871-3p|miR-7854-3p|miR-890	ATAD2|BRCA2|CCNJ|CSTF2|DEPDC1B|G3BP1|NARG1|NCAPG|NUFIP1|PNO1|RAD18|SEH1L|UTP15|WDHD1|ZBED4|ZBTB20|ZBTB24	1.18	0.84	0.17	0.34	0.82	0.89	0.89	1.21	2.12	1.2	0.16	0.25	1.84	4.18	4.38947	3.72234	4.90305	3.55239
LOC101928668	uncharacterized LOC101928668	lncRNA	ENSG00000259476	101928668					1.18	-0.07	-1.49	1.25	0.82	0.89	0.89	1.21	2.12	0.06	2.6	1.36	2.28	3.63	4.05936	2.63883	3.81625	4.12698
ARL6	ADP-ribosylation factor-like 6	protein coding	ENSG00000113966	84100		GO:0005515|GO:0005543|GO:0005737|GO:0005879|GO:0005886|GO:0005929|GO:0005930|GO:0006612|GO:0006996|GO:0007368|GO:0016020|GO:0016055|GO:0030117|GO:0032402|GO:0042384|GO:0051258|GO:0061512|GO:0070062|GO:0072372	miR-2116-5p|miR-302f|miR-3163|miR-4677-5p|miR-5187-5p|miR-5190|miR-548s|miR-630|miR-642a-3p|miR-642b-3p|miR-6728-5p|miR-6827-5p|miR-6834-5p	FBXO28|HSF2|KLHL7|PSPC1|RPAP3|WDR89	1.29	0.18	-0.6	1.11	0.9	0.97	0.97	1.32	2.12	0.16	0.68	1.03	1.27	3.5	3.60365	2.82741	4.11578	3.42373
A_21_P0012357		(NA)							2.02	-0.1	-0.75	2.12	1.41	1.52	1.52	2.07	2.12	0.05	0.51	1.35	1.3	3.27	3.05485	2.40771	4.42449	3.15893
A_22_P00012490		(NA)							-0.76	0.34	0.78	-1.1	0.53	0.57	0.57	0.78	2.12	0.65	2	2.08	1.61	2.33	2.36744	2.80872	2.05249	2.02612
A_33_P3366179		(NA)							0.87	0.12	0.1	0.76	0.61	0.66	0.66	0.89	2.12	0.15	0.12	1.04	1.85	2.89	2.69557	2.67523	3.54823	2.58016
A_22_P00016980		(NA)							1.01	-0.38	-0.84	1.4	0.71	0.76	0.76	1.04	2.12	0.52	1.49	1.95	1.42	2.67	2.56565	2.1063	3.12032	2.94924
TECRL	trans-2,3-enoyl-CoA reductase-like	protein coding	ENSG00000205678	253017			miR-1260a|miR-1260b|miR-1264|miR-1287-5p|miR-129-5p|miR-144-5p|miR-203b-5p|miR-2053|miR-2116-5p|miR-214-5p|miR-29b-2-5p|miR-30a-5p|miR-30b-5p|miR-30c-5p|miR-30d-5p|miR-30e-5p|miR-3168|miR-3606-5p|miR-3683|miR-3919|miR-412-3p|miR-4282|miR-4328|miR-4524a-3p|miR-4677-5p|miR-4694-3p|miR-4753-3p|miR-4775|miR-510-3p|miR-5100|miR-520f-5p|miR-556-3p|miR-5708|miR-590-3p|miR-607|miR-630|miR-647|miR-6718-5p|miR-6735-3p|miR-6754-3p|miR-6762-3p|miR-6776-3p|miR-6801-5p|miR-6810-5p|miR-6847-3p|miR-6879-3p|miR-887-5p|miR-889-5p		1.16	0	-0.29	1.16	0.81	0.87	0.87	1.19	2.12	0	0.3	1.25	1.39	2.63	2.47944	2.19136	3.35032	2.47647
ENSG00000256273		lincRNA	ENSG00000256273						-0.85	-0.22	0.42	-0.63	0.59	0.64	0.64	0.87	2.12	0.32	0.74	0.84	1.35	2.46	2.30237	2.93716	2.09135	2.51883
Hs.655994		(NA)							-1.12	0.62	2.65	-1.74	0.78	0.84	0.84	1.15	2.12	0.85	5.32	2.27	4.67	4.17	3.507	5.53479	4.41342	2.88839
KCNH1	potassium channel, voltage gated eag related subfamily H, member 1	protein coding	ENSG00000143473	3756		GO:0005251|GO:0005515|GO:0005886|GO:0005887|GO:0006813|GO:0007268|GO:0007520|GO:0008076|GO:0031901|GO:0042127|GO:0071805	miR-103a-3p|miR-107|miR-1207-5p|miR-1254|miR-1260a|miR-1260b|miR-1293|miR-1297|miR-1321|miR-138-5p|miR-148a-3p|miR-148b-3p|miR-152-3p|miR-181a-5p|miR-181b-5p|miR-181c-5p|miR-181d-5p|miR-1827|miR-193a-5p|miR-204-3p|miR-2113|miR-218-5p|miR-224-5p|miR-2682-5p|miR-28-3p|miR-2861|miR-3116|miR-3125|miR-3138|miR-3150b-3p|miR-3158-5p|miR-3173-5p|miR-3180-5p|miR-3202|miR-326|miR-330-5p|miR-34b-5p|miR-3616-3p|miR-3653-5p|miR-3714|miR-377-5p|miR-3916|miR-3973|miR-3975|miR-3978|miR-409-3p|miR-4262|miR-4267|miR-4286|miR-4288|miR-4293|miR-4303|miR-4319|miR-4419a|miR-4428|miR-4477a|miR-4483|miR-4487|miR-449c-5p|miR-4512|miR-4516|miR-4520-2-3p|miR-4524a-3p|miR-4646-5p|miR-4649-3p|miR-4651|miR-4688|miR-4689|miR-4691-3p|miR-4696|miR-4697-3p|miR-4704-5p|miR-4718|miR-4739|miR-4756-5p|miR-4763-3p|miR-4784|miR-485-5p|miR-486-3p|miR-488-5p|miR-5088-5p|miR-514b-5p|miR-541-5p|miR-544b|miR-548as-3p|miR-556-3p|miR-5589-3p|miR-5693|miR-579-3p|miR-605-3p|miR-608|miR-6086|miR-632|miR-636|miR-651-3p|miR-664b-3p|miR-6721-5p|miR-6728-5p|miR-6732-5p|miR-6736-3p|miR-6737-5p|miR-6743-5p|miR-6751-5p|miR-6752-5p|miR-6756-5p|miR-6760-5p|miR-6762-3p|miR-6766-5p|miR-6768-5p|miR-6770-5p|miR-6787-3p|miR-6788-5p|miR-6799-3p|miR-6803-5p|miR-6812-5p|miR-6819-5p|miR-6827-5p|miR-6835-5p|miR-6841-3p|miR-6842-5p|miR-6858-5p|miR-6859-5p|miR-6881-3p|miR-6884-5p|miR-7106-5p|miR-7110-5p|miR-7150|miR-765|miR-767-3p|miR-7847-3p|miR-7855-5p|miR-9-5p		-0.95	-0.19	0.15	-0.76	0.66	0.71	0.71	0.97	2.12	0.24	0.18	0.93	1.4	2.4	2.42921	2.76938	1.82032	2.61999
Hs.191330		(NA)							-0.81	0.12	0.6	-0.93	0.56	0.61	0.61	0.83	2.12	0.17	1.29	1.53	1.33	2.33	2.31131	2.78967	1.98083	2.18749
A_21_P0008190		(NA)							-0.82	-0.03	0.95	-0.79	0.57	0.62	0.62	0.84	2.12	0.03	2.32	1.2	2.15	2.32	2.01422	2.99166	2.16982	2.04154
A_21_P0005741		(NA)							-0.84	0.09	0.72	-0.93	0.58	0.63	0.63	0.86	2.12	0.12	1.56	1.45	1.45	2.29	2.19479	2.82571	1.98641	2.10444
GALNT14	polypeptide N-acetylgalactosaminyltransferase 14	protein coding	ENSG00000158089	79623	00512|01100	GO:0000139|GO:0006493|GO:0016266|GO:0043687|GO:0044267	miR-1225-3p|miR-125a-5p|miR-125b-5p|miR-3176|miR-3922-3p|miR-4283|miR-4319|miR-4515|miR-6748-3p|miR-6772-3p|miR-6878-3p|miR-7152-3p|miR-8065	APPL2|ASB10|BACH1|CHERP|DISC1|IGHMBP2|KRT7|PHLDB1|WWOX|ZNF804B	-2.44	1.18	3.58	-3.62	1.7	1.83	1.83	2.5	2.12	0.72	3.14	2.14	2.37	4.82	4.42598	6.82711	4.38844	3.24448
A_21_P0014023		(NA)							0.87	0.3	-1.27	0.58	0.61	0.66	0.66	0.9	2.11	0.45	3.08	0.72	3.46	10.72	11.3843	9.82014	10.6939	11.0884
PLP2	proteolipid protein 2 (colonic epithelium-enriched)	protein coding	ENSG00000102007	5355		GO:0005515|GO:0005783|GO:0005789|GO:0005886|GO:0006811|GO:0015075|GO:0016020|GO:0019956|GO:0034220|GO:0070062	miR-124-3p|miR-150-5p|miR-3164|miR-3622b-5p|miR-3652|miR-3678-3p|miR-4423-3p|miR-4430|miR-4447|miR-4459|miR-4651|miR-4701-5p|miR-4713-5p|miR-4777-3p|miR-4802-5p|miR-500b-3p|miR-506-3p|miR-548an|miR-5582-5p|miR-588|miR-608|miR-642a-5p|miR-664a-3p|miR-6756-5p|miR-6766-5p|miR-6820-3p|miR-6825-5p|miR-7-5p|miR-7150|miR-758-3p|miR-765|miR-92a-2-5p		0.81	0.3	-0.43	0.51	0.56	0.61	0.61	0.83	2.11	0.51	0.81	0.67	1.5	10.18	10.4161	9.6853	10.4942	10.1137
Hs.660306		(NA)							-0.91	-0.42	1.02	-0.49	0.64	0.69	0.69	0.94	2.11	0.67	2.21	0.55	2.81	5.9	5.28699	6.73104	5.81699	5.70784
A_21_P0009753		(NA)							-1.01	-0.14	-0.72	-0.87	0.7	0.76	0.76	1.04	2.11	0.15	1.21	1.02	3.38	4.56	5.11251	4.53145	3.52466	5.25081
METTL9	methyltransferase like 9	protein coding	ENSG00000197006	51108		GO:0005515	miR-10b-3p|miR-1185-5p|miR-1231|miR-1252-3p|miR-1275|miR-1279|miR-1283|miR-141-5p|miR-142-5p|miR-153-5p|miR-155-3p|miR-186-5p|miR-198|miR-202-3p|miR-204-3p|miR-2114-5p|miR-2117|miR-218-1-3p|miR-219a-1-3p|miR-29b-2-5p|miR-3119|miR-3145-3p|miR-3148|miR-3190-3p|miR-3192-5p|miR-326|miR-329-3p|miR-330-5p|miR-362-3p|miR-3679-5p|miR-3685|miR-3941|miR-4251|miR-4259|miR-4280|miR-4287|miR-4306|miR-4310|miR-4314|miR-4443|miR-4452|miR-4483|miR-4520-3p|miR-4646-5p|miR-4651|miR-4685-3p|miR-4723-5p|miR-5089-3p|miR-5092|miR-5096|miR-515-5p|miR-519d-5p|miR-519e-5p|miR-520d-5p|miR-524-5p|miR-5590-3p|miR-561-3p|miR-5698|miR-5700|miR-571|miR-580-3p|miR-603|miR-608|miR-6505-3p|miR-6716-5p|miR-6731-5p|miR-6752-5p|miR-6765-3p|miR-6839-3p|miR-6842-5p|miR-6870-5p|miR-6878-5p|miR-6881-3p|miR-7109-5p|miR-7110-5p|miR-7111-5p|miR-760|miR-8066|miR-8085|miR-876-3p	CNOT2	-1.01	0	-0.51	-1.01	0.71	0.76	0.76	1.04	2.11	0	0.76	1.25	3	4.52	5.05924	4.54899	3.53933	5.06302
PASK	PAS domain containing serine/threonine kinase	protein coding	ENSG00000115687	23178		GO:0004674|GO:0005515|GO:0005634|GO:0005737|GO:0005794|GO:0006468|GO:0035091|GO:0043576|GO:0045719|GO:0045727|GO:0046777|GO:0070092|GO:2000505	let-7a-3p|let-7b-3p|let-7f-1-3p|miR-129-1-3p|miR-129-2-3p|miR-3182|miR-3190-5p|miR-3691-3p|miR-380-3p|miR-3915|miR-4261|miR-4293|miR-4422|miR-4531|miR-4534|miR-4800-3p|miR-515-5p|miR-519e-5p|miR-5589-3p|miR-6715a-3p|miR-6757-3p|miR-6847-5p|miR-7154-5p|miR-98-3p		1.13	0.61	0.25	0.52	0.79	0.85	0.85	1.16	2.11	0.83	0.26	0.44	1.86	3.87	3.88278	3.51767	4.64669	3.26909
SNORD116-12	small nucleolar RNA, C/D box 116-12	other ncRNA	ENSG00000207197	100033424					-1.29	-0.53	1.19	-0.76	0.9	0.97	0.97	1.33	2.11	0.58	1.71	0.61	2.23	3.43	2.74527	4.46604	3.1759	3.27605
NEDD4L	neural precursor cell expressed, developmentally down-regulated 4-like, E3 ubiquitin protein ligase	protein coding	ENSG00000049759	23327	04120|04144|04960	GO:0000122|GO:0003254|GO:0004842|GO:0005515|GO:0005622|GO:0005654|GO:0005829|GO:0006351|GO:0006367|GO:0007179|GO:0010038|GO:0010467|GO:0015459|GO:0016032|GO:0016567|GO:0017080|GO:0019058|GO:0019870|GO:0019871|GO:0030512|GO:0034220|GO:0034765|GO:0042391|GO:0042787|GO:0043161|GO:0044325|GO:0055085|GO:0060306|GO:0070062|GO:0070936|GO:0086005|GO:1901016|GO:1901017|GO:1901380|GO:1902306|GO:1903861|GO:2000009|GO:2000650|GO:2001288	let-7a-3p|let-7b-3p|let-7c-3p|let-7f-1-3p|miR-105-5p|miR-106a-5p|miR-106b-5p|miR-1178-3p|miR-1206|miR-1207-5p|miR-1208|miR-1251-3p|miR-1252-5p|miR-1265|miR-1273e|miR-1277-5p|miR-130a-5p|miR-142-5p|miR-17-5p|miR-1827|miR-185-3p|miR-1910-5p|miR-196a-5p|miR-196b-5p|miR-203a-3p|miR-2052|miR-20a-5p|miR-20b-5p|miR-2355-3p|miR-23a-3p|miR-23b-3p|miR-23c|miR-2467-3p|miR-25-3p|miR-2682-5p|miR-3064-5p|miR-30a-5p|miR-30b-5p|miR-30c-1-3p|miR-30c-2-3p|miR-30c-5p|miR-30d-5p|miR-30e-5p|miR-3120-3p|miR-3121-3p|miR-3125|miR-3130-3p|miR-3144-3p|miR-3148|miR-3158-3p|miR-3158-5p|miR-32-5p|miR-3202|miR-326|miR-330-5p|miR-335-3p|miR-33b-3p|miR-34b-5p|miR-3606-3p|miR-3613-3p|miR-363-3p|miR-3653-5p|miR-367-3p|miR-3678-3p|miR-3682-5p|miR-3688-3p|miR-3689d|miR-374a-5p|miR-374b-5p|miR-380-3p|miR-3916|miR-3918|miR-3924|miR-3973|miR-4257|miR-4264|miR-4267|miR-4275|miR-4297|miR-4316|miR-432-5p|miR-4328|miR-433-3p|miR-4421|miR-4447|miR-4455|miR-4476|miR-4477a|miR-4480|miR-4495|miR-4496|miR-449c-5p|miR-4514|miR-4520-2-3p|miR-4520-3p|miR-4521|miR-4531|miR-4640-5p|miR-4685-5p|miR-4692|miR-4703-3p|miR-4710|miR-4726-5p|miR-4742-5p|miR-4753-3p|miR-4755-3p|miR-4762-3p|miR-4763-3p|miR-4765|miR-4768-5p|miR-4796-3p|miR-4797-5p|miR-4799-5p|miR-495-3p|miR-5003-5p|miR-5011-5p|miR-5093|miR-5096|miR-510-3p|miR-513a-3p|miR-513a-5p|miR-513c-3p|miR-513c-5p|miR-514b-5p|miR-515-3p|miR-519d-3p|miR-519e-3p|miR-520d-5p|miR-520g-3p|miR-520h|miR-524-5p|miR-526b-3p|miR-526b-5p|miR-544a|miR-545-3p|miR-548a-5p|miR-548aa|miR-548ab|miR-548ad-5p|miR-548ae-5p|miR-548aj-5p|miR-548ak|miR-548am-5p|miR-548ap-3p|miR-548ap-5p|miR-548aq-5p|miR-548ar-5p|miR-548as-5p|miR-548au-3p|miR-548au-5p|miR-548av-5p|miR-548ay-5p|miR-548b-5p|miR-548bb-5p|miR-548c-5p|miR-548d-5p|miR-548f-5p|miR-548g-5p|miR-548h-5p|miR-548i|miR-548j-5p|miR-548k|miR-548n|miR-548o-5p|miR-548t-3p|miR-548w|miR-548x-5p|miR-548y|miR-5571-5p|miR-5581-5p|miR-5582-3p|miR-5582-5p|miR-559|miR-5590-3p|miR-5683|miR-5688|miR-5699-3p|miR-570-3p|miR-576-5p|miR-579-3p|miR-6132|miR-6134|miR-616-3p|miR-622|miR-6504-5p|miR-6511a-3p|miR-6511b-3p|miR-656-3p|miR-660-3p|miR-664b-3p|miR-6721-5p|miR-6733-5p|miR-6737-5p|miR-6751-5p|miR-6752-5p|miR-676-3p|miR-6769a-5p|miR-6769b-5p|miR-6777-5p|miR-6787-3p|miR-6788-5p|miR-6803-5p|miR-6812-5p|miR-6815-3p|miR-6818-3p|miR-6819-5p|miR-6833-3p|miR-6836-5p|miR-6838-3p|miR-6839-3p|miR-6842-5p|miR-6847-5p|miR-6851-5p|miR-6853-3p|miR-6859-5p|miR-6869-5p|miR-6871-5p|miR-6876-5p|miR-6878-5p|miR-6894-3p|miR-7106-5p|miR-7110-5p|miR-7155-5p|miR-7850-5p|miR-7853-5p|miR-8054|miR-8084|miR-92a-2-5p|miR-92a-3p|miR-92b-3p|miR-93-5p|miR-943|miR-98-3p		-1.81	-1.21	0.05	-0.6	1.27	1.37	1.37	1.86	2.11	1.1	0.03	0.3	1.68	3.41	2.98193	4.24625	2.43207	4.19167
A_22_P00013902		(NA)							-0.86	-0.69	-0.43	-0.17	0.6	0.65	0.65	0.88	2.11	1.41	0.75	0.16	2.36	3.26	3.20948	3.46552	2.60971	3.89556
G6PC3	glucose 6 phosphatase, catalytic, 3	protein coding	ENSG00000141349	92579	00010|00052|00500|01100|04068|04151|04152|04910|04920|04922|04931|04973	GO:0004346|GO:0005789|GO:0005975|GO:0008645|GO:0015758|GO:0016020|GO:0016311|GO:0044281|GO:0055085	miR-122-5p|miR-1227-5p|miR-1249-5p|miR-1298-3p|miR-1321|miR-149-3p|miR-3158-3p|miR-3192-5p|miR-323a-5p|miR-4260|miR-4466|miR-4489|miR-4492|miR-4728-5p|miR-4739|miR-4749-3p|miR-4756-5p|miR-6085|miR-6731-5p|miR-675-5p|miR-6785-5p|miR-6791-3p|miR-6797-5p|miR-6829-3p|miR-6883-5p|miR-8085	AAAS|CORO1B|HMG20B|SP4|TBCD|TRAF7	0.66	-0.32	-0.9	0.98	0.46	0.5	0.5	0.68	2.11	0.7	2.81	2.12	2.1	6.48	6.55326	5.97383	6.63627	6.86925
ENSG00000238010		lncRNA	ENSG00000238010						-0.81	-0.79	0.41	-0.02	0.56	0.61	0.61	0.83	2.11	1.85	0.76	0.02	2.64	2.94	2.35499	3.55565	2.74803	3.1445
A_22_P00016739		(NA)							0.85	0.14	0.01	0.71	0.59	0.64	0.64	0.87	2.11	0.18	0.01	0.99	1.63	2.43	2.29611	2.16954	3.01716	2.16079
DIO3	deiodinase, iodothyronine, type III	protein coding	ENSG00000197406	1735	04919	GO:0005886|GO:0006590|GO:0034641|GO:0044281	miR-1204|miR-1227-5p|miR-1915-3p|miR-3178|miR-3197|miR-4264|miR-4283|miR-4291|miR-4645-5p|miR-4661-5p|miR-4673|miR-4731-5p|miR-4755-3p|miR-4758-3p|miR-4777-3p|miR-4795-3p|miR-622|miR-6511a-3p|miR-6511b-3p|miR-6753-5p|miR-6764-5p|miR-6793-3p|miR-6799-5p|miR-6802-3p|miR-6852-5p|miR-6866-5p|miR-7113-5p		-1.19	0.68	1.43	-1.86	0.83	0.89	0.89	1.22	2.11	0.89	2.44	2.29	1.84	2.63	2.67506	3.43006	2.24435	1.99942
PIP5KL1	phosphatidylinositol-4-phosphate 5-kinase-like 1	protein coding	ENSG00000167103	138429	00562|01100|04144	GO:0005737	miR-1252-3p|miR-3123|miR-338-3p|miR-3607-3p|miR-3686|miR-4310|miR-4311|miR-556-5p|miR-610|miR-6753-3p|miR-7107-3p		-1.19	-2.06	-1.75	0.87	0.83	0.89	0.89	1.22	2.11	3.81	3.14	0.82	4.5	4.39	4.13009	4.44036	3.25266	6.18859
Hs.729937		(NA)							0.69	0.11	-0.17	0.58	0.48	0.52	0.52	0.71	2.11	0.19	0.31	0.98	1.32	2.26	2.25324	1.9661	2.65699	2.13883
A_22_P00016827		(NA)							-0.74	0.08	0.7	-0.82	0.52	0.56	0.56	0.77	2.11	0.11	1.75	1.43	1.56	2.18	2.06647	2.68869	1.94377	1.99109
GLTSCR2	glioma tumor suppressor candidate region gene 2	protein coding	ENSG00000105373	29997	05168	GO:0005730|GO:0043231|GO:0044822		ADARB1|ELAVL3|EVX1|FOXP3|MBD6|MYST3|PTBP1|RBM17|REXO1|RGS6|RPS4X|SARDH|SPDEF|STAU2|TCF15|TNPO2|ZNF286A|ZNF423	-0.63	-0.04	-0.05	-0.58	0.44	0.47	0.47	0.65	2.1	0.07	0.08	1.13	1.82	12.37	12.5321	12.5304	11.9039	12.5762
DIRAS3	DIRAS family, GTP-binding RAS-like 3	protein coding	ENSG00000162595	9077		GO:0000079|GO:0003924|GO:0005515|GO:0005622|GO:0006349	miR-105-5p|miR-1245b-5p|miR-125b-1-3p|miR-129-5p|miR-153-5p|miR-204-3p|miR-31-3p|miR-3142|miR-3191-5p|miR-3606-5p|miR-371a-5p|miR-379-3p|miR-411-3p|miR-4262|miR-4279|miR-4436b-5p|miR-4452|miR-4646-5p|miR-4668-5p|miR-4764-5p|miR-548m|miR-624-3p|miR-661|miR-664a-3p|miR-7853-5p|miR-877-3p		2.15	0.38	2.35	1.77	1.51	1.63	1.63	2.22	2.1	0.2	2.13	0.95	4.37	8.67	7.12182	9.09009	11.2389	6.73802
TBX2-AS1	TBX2 antisense RNA 1	asRNA	ENSG00000267280	103689912					-1.15	0.4	0.19	-1.55	0.81	0.87	0.87	1.19	2.1	0.47	0.19	1.87	1.91	8.35	8.85131	8.63998	7.49087	8.4467
CCNB1IP1	cyclin B1 interacting protein 1, E3 ubiquitin protein ligase	protein coding	ENSG00000100814	57820		GO:0005515|GO:0007131|GO:0051026	miR-4437|miR-504-3p|miR-939-3p		-0.76	0.11	-1.02	-0.87	0.53	0.58	0.58	0.78	2.1	0.16	2.79	1.5	5.56	7.82	8.64891	7.51473	6.75514	8.53853
A_33_P3336223		(NA)							0.99	-0.37	-1.63	1.36	0.69	0.75	0.75	1.02	2.1	0.51	3.58	1.92	2.89	5.72	6.05541	4.79741	5.78436	6.42848
FAM228B	family with sequence similarity 228, member B	protein coding	ENSG00000219626	375190			miR-2110|miR-371b-5p|miR-373-5p|miR-4419a|miR-4436a|miR-4510|miR-4667-5p|miR-4700-5p|miR-5000-3p|miR-6127|miR-6129|miR-6130|miR-6133|miR-616-5p|miR-6834-5p|miR-8089|miR-888-5p		-0.82	-0.64	-1.33	-0.18	0.57	0.62	0.62	0.84	2.1	1.36	3.52	0.18	5.12	5.56	6.02029	5.32692	4.50767	6.66017
BRI3BP	BRI3 binding protein	protein coding	ENSG00000184992	140707		GO:0005739	miR-1273e|miR-133a-5p|miR-193b-5p|miR-3170|miR-3171|miR-363-5p|miR-3679-3p|miR-4264|miR-4286|miR-4314|miR-4318|miR-4329|miR-4477a|miR-4524a-3p|miR-5001-3p|miR-548ac|miR-548bb-3p|miR-548d-3p|miR-548h-3p|miR-548z|miR-5572|miR-6740-5p|miR-6745|miR-6756-5p|miR-6766-5p|miR-6809-3p|miR-6855-5p	BUB3|CCNA2|CCNB1|HELLS|MCM4|NCAPG2|RFC5|RFWD3	1.27	0.85	-0.77	0.42	0.89	0.96	0.96	1.31	2.1	1.1	0.95	0.29	2.09	4.82	5.52021	3.89949	5.17275	4.6653
FAM104B	family with sequence similarity 104, member B	protein coding	ENSG00000182518	90736			miR-1258|miR-205-5p|miR-3122|miR-3202|miR-3913-5p|miR-3915|miR-4271|miR-4303|miR-4419a|miR-4510|miR-4716-3p|miR-4725-3p|miR-5196-5p|miR-6127|miR-6129|miR-6130|miR-6131|miR-6133|miR-6731-5p|miR-6760-5p|miR-6780b-5p|miR-6792-5p|miR-6794-5p|miR-6808-5p|miR-6878-5p|miR-6893-5p|miR-759|miR-8085|miR-940		-0.94	-0.08	-1.17	-0.86	0.66	0.71	0.71	0.97	2.1	0.09	2.52	1.1	4.92	4.43	5.24013	4.15304	3.21092	5.32335
Hs.738561		(NA)							-1.06	0.28	0.43	-1.34	0.74	0.8	0.8	1.09	2.1	0.33	0.57	1.72	1.43	3.95	4.21395	4.3617	3.3053	3.92931
PEG3	paternally expressed 3	protein coding	ENSG00000198300	5178		GO:0005654	miR-1178-5p|miR-1193|miR-1277-5p|miR-1279|miR-1288-5p|miR-129-5p|miR-135a-3p|miR-153-5p|miR-1914-5p|miR-203b-3p|miR-20b-3p|miR-21-3p|miR-2681-3p|miR-3123|miR-3133|miR-3149|miR-3591-3p|miR-3607-3p|miR-3609|miR-3646|miR-3664-3p|miR-3679-3p|miR-3686|miR-3688-3p|miR-3688-5p|miR-3692-3p|miR-3922-5p|miR-3924|miR-3940-5p|miR-4318|miR-432-3p|miR-4423-3p|miR-4425|miR-4436a|miR-4453|miR-4477b|miR-4507|miR-450a-1-3p|miR-4679|miR-4716-5p|miR-4731-5p|miR-4999-3p|miR-5000-3p|miR-513b-5p|miR-514a-3p|miR-514b-3p|miR-5192|miR-5193|miR-548ac|miR-548ah-5p|miR-548an|miR-548bb-3p|miR-548d-3p|miR-548g-3p|miR-548h-3p|miR-548z|miR-5696|miR-570-3p|miR-603|miR-607|miR-647|miR-6504-3p|miR-6750-5p|miR-6783-5p|miR-6808-5p|miR-6822-5p|miR-6828-5p|miR-6893-5p|miR-7852-3p|miR-8084|miR-890|miR-92a-2-5p|miR-939-3p|miR-940|miR-943		-1.23	-0.36	0.8	-0.87	0.86	0.93	0.93	1.27	2.1	0.37	1.05	0.78	1.52	2.87	2.50827	3.66597	2.43565	2.86876
TAT-AS1	TAT antisense RNA 1	asRNA							0.72	0.1	-0.39	0.62	0.5	0.54	0.54	0.74	2.1	0.15	0.84	1.02	1.29	2.74	2.83113	2.33896	3.05532	2.73256
A_22_P00006556		(NA)							1.15	-0.19	-0.24	1.34	0.8	0.87	0.87	1.18	2.1	0.19	0.25	1.53	1.57	2.69	2.36836	2.31826	3.46505	2.55868
LOC101928909	uncharacterized LOC101928909	asRNA	ENSG00000259163	101928909					-0.77	0.64	0.9	-1.4	0.54	0.58	0.58	0.79	2.1	1.47	2.35	2.78	1.95	2.4	2.58944	2.85429	2.08757	1.95311
LINC01134	long intergenic non-protein coding RNA 1134	lincRNA	ENSG00000236423	100133612					-0.85	-0.07	0.96	-0.79	0.6	0.65	0.65	0.88	2.1	0.08	2.21	1.11	2.11	2.61	2.27769	3.30153	2.44883	2.34534
A_19_P00800061		(NA)							-1.26	-0.77	0.35	-0.49	0.88	0.95	0.95	1.3	2.1	0.97	0.35	0.36	1.63	2.48	2.06837	3.18809	1.93029	2.83593
A_21_P0007901		(NA)							0.86	0.45	0.11	0.41	0.6	0.65	0.65	0.88	2.1	0.79	0.14	0.46	1.72	2.41	2.45545	2.11858	2.97495	2.0068
BBS5	Bardet-Biedl syndrome 5	protein coding	ENSG00000163093	129880		GO:0001103|GO:0001947|GO:0005515|GO:0005622|GO:0005829|GO:0006996|GO:0032266|GO:0032402|GO:0034464|GO:0036064|GO:0042384|GO:0044458	miR-1224-3p|miR-1537-5p|miR-3180|miR-3180-3p|miR-3196|miR-4755-3p|miR-548a-3p|miR-548ar-3p|miR-548az-3p|miR-548e-3p|miR-548f-3p|miR-589-3p|miR-6134|miR-670-3p|miR-6808-5p|miR-6816-5p|miR-7844-5p		-0.65	-0.16	1.23	-0.49	0.46	0.49	0.49	0.67	2.09	0.3	4.15	0.85	4.47	10.95	10.3556	11.7436	11.092	10.5157
ANKRD37	ankyrin repeat domain 37	protein coding	ENSG00000186352	353322			miR-2116-5p|miR-338-3p|miR-3614-5p|miR-561-3p|miR-6837-3p		-1.03	0.07	0.46	-1.11	0.73	0.79	0.79	1.07	2.09	0.07	0.63	1.36	1.25	5.87	5.95285	6.33692	5.30357	5.87862
Hs.659870		(NA)							-1.24	-0.11	3.05	-1.13	0.87	0.94	0.94	1.28	2.09	0.09	5.49	1.1	5.75	5.01	3.63636	6.79253	5.55396	3.74474
ALPK3	alpha-kinase 3	protein coding	ENSG00000136383	57538		GO:0005634|GO:0007507	miR-1207-5p|miR-1233-5p|miR-1238-5p|miR-1252-5p|miR-125a-5p|miR-125b-5p|miR-1262|miR-1343-5p|miR-1915-3p|miR-2467-3p|miR-30c-1-3p|miR-30c-2-3p|miR-3155a|miR-3155b|miR-3190-5p|miR-3192-5p|miR-3202|miR-328-3p|miR-3607-5p|miR-361-3p|miR-3614-5p|miR-3616-3p|miR-3692-5p|miR-378g|miR-4266|miR-4267|miR-4297|miR-4319|miR-4438|miR-4451|miR-4481|miR-4492|miR-4498|miR-4500|miR-4527|miR-4530|miR-4531|miR-4690-5p|miR-4694-3p|miR-4701-3p|miR-4720-5p|miR-4745-5p|miR-4755-3p|miR-4758-5p|miR-4779|miR-4799-3p|miR-484|miR-502-5p|miR-505-5p|miR-511-5p|miR-516a-3p|miR-516b-3p|miR-541-3p|miR-548a-3p|miR-548ar-3p|miR-548az-3p|miR-548e-3p|miR-548f-3p|miR-5588-5p|miR-5693|miR-6071|miR-6165|miR-6503-5p|miR-654-5p|miR-661|miR-6721-5p|miR-6724-5p|miR-6731-5p|miR-6736-5p|miR-6742-3p|miR-6748-5p|miR-6764-5p|miR-6773-5p|miR-6778-5p|miR-6788-5p|miR-6827-5p|miR-6836-3p|miR-6840-3p|miR-6847-5p|miR-6887-5p|miR-711|miR-7162-5p|miR-760|miR-8085|miR-874-5p|miR-93-3p|miR-939-5p		-2.56	-0.31	4.12	-2.25	1.8	1.94	1.94	2.65	2.09	0.13	3.46	1.04	3.46	4.41	2.66733	7.09476	4.53795	2.97714
PEX11A	peroxisomal biogenesis factor 11 alpha	protein coding	ENSG00000166821	8800	04146	GO:0005515|GO:0005777|GO:0005778|GO:0005779|GO:0007031|GO:0007165|GO:0016559|GO:0042803|GO:0043234|GO:0044255|GO:0044281|GO:0044375	let-7a-3p|miR-1178-3p|miR-1243|miR-130a-5p|miR-204-3p|miR-23a-3p|miR-23b-3p|miR-23c|miR-29a-5p|miR-3156-3p|miR-3164|miR-3938|miR-3942-3p|miR-4294|miR-4306|miR-4310|miR-4314|miR-4492|miR-4638-3p|miR-4646-5p|miR-4732-3p|miR-4774-3p|miR-5093|miR-532-3p|miR-627-5p|miR-6508-5p|miR-670-5p|miR-6719-3p|miR-6731-5p|miR-6757-3p|miR-6820-3p|miR-6847-5p|miR-6864-5p|miR-6871-5p|miR-6895-5p|miR-7515|miR-8067|miR-8085|miR-95-5p		0.96	0.22	-1.51	0.74	0.68	0.73	0.73	0.99	2.09	0.27	3.35	0.87	3.54	4.22	4.92909	3.20171	4.16237	4.7092
A_21_P0003071		(NA)							1.1	-0.43	-0.84	1.53	0.77	0.95	0.95	1.22	2.09	0.45	1.11	1.76	1.31	3.08	2.94239	2.52793	3.63094	3.37079
Hs.679546		(NA)							-1.08	-0.11	0.72	-0.96	0.76	0.82	0.82	1.12	2.09	0.11	1.1	1.07	1.35	2.9	2.71603	3.55422	2.47554	2.82994
Hs.665981		(NA)							0.97	-0.33	-1.2	1.3	0.68	0.74	0.74	1.01	2.09	0.44	2.49	1.84	1.91	2.83	2.97444	2.10028	3.07431	3.30287
A_21_P0005580		(NA)							1.06	-0.44	-0.87	1.5	0.75	0.81	0.81	1.1	2.09	0.57	1.44	1.97	1.4	2.72	2.58167	2.14578	3.20843	3.01805
S100A14	S100 calcium binding protein A14	protein coding	ENSG00000189334	57402		GO:0005515|GO:0005654|GO:0005737|GO:0005886|GO:0015630|GO:0030054|GO:0034142|GO:0042379|GO:0048471|GO:0070062|GO:0071624|GO:0090026	miR-2110|miR-3678-3p|miR-4267|miR-4271|miR-4483|miR-450a-2-3p|miR-4667-5p|miR-4700-5p|miR-4725-3p|miR-4747-5p|miR-486-3p|miR-5196-5p|miR-6077|miR-6780b-5p|miR-6793-3p|miR-6811-5p|miR-6841-5p|miR-6852-3p|miR-6852-5p|miR-8089	GRHL2|PKP3|RBM35A|RBM35B	-0.71	0.24	0.61	-0.95	0.5	0.54	0.54	0.74	2.09	0.44	1.53	1.83	1.39	2.62	2.65824	3.03016	2.31615	2.41973
LINC01505	lincRNA 1505	lincRNA	ENSG00000234229	100996590					0.74	0.49	0.02	0.25	0.52	0.56	0.56	0.76	2.09	1.09	0.02	0.3	1.69	2.58	2.73017	2.25729	2.99563	2.23887
A_21_P0014309		(NA)							-0.92	0.67	0.95	-1.59	0.65	0.7	0.7	0.96	2.09	1.21	1.95	2.56	1.73	2.42	2.65003	2.93249	2.00759	1.98293
CTRL	chymotrypsin-like	protein coding	ENSG00000141086	1506	04972|04974	GO:0005615|GO:0007586	miR-143-5p|miR-432-3p|miR-4441|miR-4447|miR-4531|miR-4534|miR-6889-3p|miR-7-5p|miR-8082|miR-874-3p		0.88	0.66	0.01	0.22	0.62	0.67	0.67	0.91	2.09	1.28	0.01	0.21	1.76	2.42	2.66894	2.01007	2.89238	2.00431
ALDH1A3	aldehyde dehydrogenase 1 family, member A3	protein coding	ENSG00000184254	220	00010|00340|00350|00360|00410|00980|00982|01100|05204	GO:0004030|GO:0005737|GO:0005829|GO:0042573|GO:0042574|GO:0042803|GO:0048048|GO:0070062	miR-106a-5p|miR-106b-5p|miR-1247-3p|miR-127-5p|miR-144-3p|miR-145-5p|miR-15a-5p|miR-15b-5p|miR-16-5p|miR-17-5p|miR-195-5p|miR-200b-3p|miR-200c-3p|miR-20a-5p|miR-20b-5p|miR-2682-5p|miR-29a-5p|miR-29b-1-5p|miR-301a-5p|miR-301b-5p|miR-3064-3p|miR-31-3p|miR-3125|miR-33b-3p|miR-34b-5p|miR-378g|miR-3916|miR-3925-3p|miR-3927-3p|miR-424-5p|miR-429|miR-4299|miR-449c-5p|miR-4524a-5p|miR-4524b-5p|miR-4531|miR-4637|miR-4689|miR-4747-5p|miR-4786-3p|miR-4799-5p|miR-487b-3p|miR-497-5p|miR-501-5p|miR-508-5p|miR-515-3p|miR-5195-3p|miR-5196-5p|miR-519d-3p|miR-519e-3p|miR-526b-3p|miR-548ac|miR-548an|miR-548bb-3p|miR-548d-3p|miR-548h-3p|miR-548z|miR-5680|miR-583|miR-605-3p|miR-6504-3p|miR-6814-3p|miR-6814-5p|miR-6838-5p|miR-6858-5p|miR-6859-5p|miR-6872-5p|miR-6881-5p|miR-8075|miR-8083|miR-8485|miR-889-3p|miR-93-5p|miR-936	COL12A1	1.39	-1.01	-0.5	2.4	0.98	1.06	1.06	1.44	2.08	1.22	0.48	2.56	2.25	8.91	8.06555	8.57076	9.95802	9.07448
MPP1	membrane protein, palmitoylated 1, 55kDa	protein coding	ENSG00000130830	4354		GO:0004385|GO:0005515|GO:0005622|GO:0005887|GO:0007165|GO:0016020|GO:0046037|GO:0046710|GO:0090022	miR-1227-5p|miR-137|miR-25-3p|miR-3064-5p|miR-3135b|miR-3140-3p|miR-3158-5p|miR-3184-5p|miR-32-5p|miR-363-3p|miR-3646|miR-367-3p|miR-3945|miR-423-5p|miR-4293|miR-4446-5p|miR-495-5p|miR-515-5p|miR-519d-5p|miR-519e-5p|miR-605-3p|miR-6081|miR-6126|miR-6504-5p|miR-6798-3p|miR-92a-3p|miR-92b-3p		0.84	0.31	-0.55	0.53	0.59	0.64	0.64	0.87	2.08	0.5	1.06	0.66	1.63	9.83	10.129	9.26954	10.1056	9.81856
WDFY3	WD repeat and FYVE domain containing 3	protein coding	ENSG00000163625	23001		GO:0005515|GO:0005545|GO:0005635|GO:0005737|GO:0005776|GO:0016234|GO:0016239|GO:0016605|GO:0019898|GO:0035973	let-7c-3p|miR-1-5p|miR-106a-5p|miR-106b-5p|miR-1208|miR-1233-3p|miR-124-3p|miR-1245b-5p|miR-1252-3p|miR-1255a|miR-1255b-5p|miR-1260a|miR-1260b|miR-1264|miR-1275|miR-1277-5p|miR-1285-5p|miR-1290|miR-1304-3p|miR-130a-3p|miR-130b-3p|miR-134-3p|miR-140-3p|miR-140-5p|miR-141-3p|miR-144-3p|miR-145-5p|miR-1468-3p|miR-146b-3p|miR-149-3p|miR-153-5p|miR-17-5p|miR-181a-5p|miR-181b-5p|miR-181c-5p|miR-181d-5p|miR-188-3p|miR-188-5p|miR-190a-3p|miR-190a-5p|miR-190b|miR-19a-3p|miR-19a-5p|miR-19b-1-5p|miR-19b-2-5p|miR-19b-3p|miR-200a-3p|miR-200b-3p|miR-200c-3p|miR-203a-3p|miR-20a-5p|miR-20b-5p|miR-216a-5p|miR-219a-2-3p|miR-22-3p|miR-224-3p|miR-27a-5p|miR-29b-2-5p|miR-301a-3p|miR-301b-3p|miR-3065-3p|miR-3119|miR-3121-3p|miR-3121-5p|miR-3125|miR-3142|miR-3158-3p|miR-3182|miR-3187-3p|miR-32-3p|miR-320e|miR-330-3p|miR-331-5p|miR-338-5p|miR-3529-3p|miR-3613-3p|miR-3646|miR-3666|miR-367-5p|miR-3680-3p|miR-3682-5p|miR-3688-3p|miR-3690|miR-3691-5p|miR-376c-3p|miR-378a-3p|miR-378b|miR-378c|miR-378d|miR-378e|miR-378f|miR-378h|miR-378i|miR-3916|miR-3918|miR-3919|miR-3924|miR-3927-3p|miR-3941|miR-422a|miR-4252|miR-4262|miR-4265|miR-4269|miR-4270|miR-429|miR-4295|miR-4296|miR-4297|miR-4310|miR-4318|miR-432-5p|miR-4322|miR-4328|miR-4419a|miR-4426|miR-4436a|miR-4441|miR-4447|miR-4450|miR-4460|miR-4472|miR-4478|miR-448|miR-4494|miR-450a-2-3p|miR-4514|miR-452-5p|miR-4524a-3p|miR-454-3p|miR-4639-5p|miR-4640-5p|miR-4647|miR-4652-3p|miR-4662b|miR-4665-5p|miR-4671-3p|miR-4672|miR-4676-3p|miR-4676-5p|miR-4677-3p|miR-4677-5p|miR-4678|miR-4685-5p|miR-4690-3p|miR-4692|miR-4694-3p|miR-4698|miR-4700-3p|miR-4704-5p|miR-4708-5p|miR-4709-3p|miR-4711-5p|miR-4713-5p|miR-4718|miR-4722-5p|miR-4723-5p|miR-4726-3p|miR-4726-5p|miR-4727-5p|miR-4728-5p|miR-4772-3p|miR-4775|miR-4777-5p|miR-4778-3p|miR-4778-5p|miR-4789-3p|miR-4789-5p|miR-4802-3p|miR-493-5p|miR-5000-3p|miR-500a-5p|miR-501-5p|miR-5011-5p|miR-506-3p|miR-5091|miR-5095|miR-513a-5p|miR-518a-5p|miR-5195-3p|miR-519a-3p|miR-519b-3p|miR-519c-3p|miR-519d-3p|miR-520a-5p|miR-520d-5p|miR-522-3p|miR-524-5p|miR-525-5p|miR-526b-3p|miR-527|miR-532-3p|miR-543|miR-544a|miR-548aw|miR-548az-5p|miR-548p|miR-548t-5p|miR-550b-2-5p|miR-5581-5p|miR-561-3p|miR-5680|miR-5685|miR-5690|miR-5692a|miR-5698|miR-575|miR-6074|miR-6076|miR-6127|miR-6134|miR-619-3p|miR-635|miR-642a-3p|miR-642b-3p|miR-647|miR-6507-3p|miR-6508-3p|miR-651-3p|miR-656-3p|miR-6715b-5p|miR-6719-3p|miR-6730-3p|miR-6739-3p|miR-6753-5p|miR-6754-5p|miR-6760-5p|miR-6762-3p|miR-6768-3p|miR-6774-5p|miR-6776-3p|miR-6785-5p|miR-6792-5p|miR-6795-5p|miR-6797-3p|miR-6804-5p|miR-6809-3p|miR-6818-5p|miR-6825-5p|miR-6831-5p|miR-6834-5p|miR-6837-5p|miR-6853-3p|miR-6857-5p|miR-6859-5p|miR-6866-3p|miR-6866-5p|miR-6870-5p|miR-6878-5p|miR-6881-5p|miR-6883-5p|miR-6887-5p|miR-7-1-3p|miR-7-2-3p|miR-7111-5p|miR-7151-3p|miR-7157-5p|miR-7159-3p|miR-769-5p|miR-8064|miR-8485|miR-888-3p|miR-891b|miR-892c-3p|miR-93-5p|miR-96-3p	C20orf194|RNF146	-0.71	-0.52	0.86	-0.19	0.5	0.54	0.54	0.74	2.08	1.22	2.43	0.23	3.59	6.17	5.52551	6.90444	6.194	6.04103
LOC100129917	uncharacterized LOC100129917	lncRNA							-1.43	0.05	1.86	-1.48	1.01	1.09	1.09	1.49	2.08	0.04	2.64	1.3	2.34	4.57	4.00349	5.80693	4.37621	3.95098
CCDC150	coiled-coil domain containing 150	protein coding	ENSG00000144395	284992		GO:0005515	miR-3529-3p|miR-3613-3p|miR-363-5p|miR-3936|miR-4475|miR-485-3p|miR-539-3p|miR-6745|miR-6762-3p|miR-7845-5p|miR-8066		-0.99	-0.16	0.45	-0.83	0.7	0.75	0.75	1.03	2.08	0.19	0.64	0.97	1.25	3.43	3.3351	3.94608	2.9555	3.49982
HBM	hemoglobin, mu	protein coding	ENSG00000206177	3042		GO:0070062			-0.89	0.4	0.86	-1.29	0.63	0.68	0.68	0.92	2.08	0.64	1.8	2.04	1.5	3.13	3.20187	3.66302	2.77326	2.80213
A_33_P3346643		(NA)							-0.86	0.53	1.23	-1.39	0.6	0.65	0.65	0.89	2.08	0.99	3.01	2.37	2.2	2.88	2.84412	3.54208	2.68688	2.30975
IFNLR1	interferon, lambda receptor 1	protein coding	ENSG00000185436	163702	04060|04630	GO:0002385|GO:0005515|GO:0032002|GO:0034342|GO:0050691|GO:0051607	miR-1227-5p|miR-1273h-5p|miR-1275|miR-1291|miR-224-3p|miR-302e|miR-30a-5p|miR-30b-3p|miR-30b-5p|miR-30c-5p|miR-30d-5p|miR-30e-5p|miR-3121-3p|miR-3132|miR-3175|miR-3613-3p|miR-3650|miR-3689a-3p|miR-3689b-3p|miR-3689c|miR-376c-3p|miR-4292|miR-4306|miR-4308|miR-4457|miR-4478|miR-4486|miR-4492|miR-449b-3p|miR-4500|miR-4534|miR-4704-3p|miR-4708-5p|miR-4719|miR-485-5p|miR-493-3p|miR-513a-5p|miR-514a-5p|miR-5193|miR-522-3p|miR-6731-5p|miR-6765-3p|miR-6771-3p|miR-6775-3p|miR-6779-5p|miR-6780a-5p|miR-6791-5p|miR-6840-3p|miR-6867-5p|miR-6884-5p|miR-7845-5p|miR-7977|miR-8082|miR-8085|miR-875-3p		0.92	-0.19	-0.36	1.11	0.65	0.7	0.7	0.95	2.08	0.25	0.54	1.61	1.37	2.55	2.35804	2.18899	3.10645	2.55214
ENSG00000250619		asRNA	ENSG00000250619						1.02	0.26	0.22	0.76	0.72	0.78	0.78	1.06	2.08	0.31	0.25	0.82	1.92	2.46	2.26401	2.22039	3.24378	2.00007
A_21_P0003453		(NA)							0.71	-0.08	-0.46	0.79	0.5	0.54	0.54	0.73	2.08	0.12	1.04	1.43	1.24	2.45	2.45101	2.07312	2.77975	2.53207
A_21_P0009193		(NA)							-0.87	0.86	1	-1.74	0.62	0.67	0.67	0.91	2.08	1.85	2.24	3.06	2.1	3.01	3.34603	3.47927	2.60564	2.48227
ENSG00000250706		lincRNA	ENSG00000250706						0.82	0.35	0.05	0.48	0.58	0.63	0.63	0.86	2.08	0.58	0.06	0.6	1.6	2.4	2.40343	2.10882	2.93318	2.05822
SEPT7-AS1	SEPT7 antisense RNA 1 (head to head)	asRNA							-1.01	0.79	1.11	-1.8	0.71	0.77	0.77	1.05	2.08	1.35	2.12	2.67	1.83	2.9	3.15968	3.47596	2.46602	2.36973
ENSG00000236319		pseudogene	ENSG00000236319						0.94	-0.23	0.1	1.17	0.66	0.71	0.71	0.97	2.08	0.29	0.11	1.66	2.32	2.26	1.79023	2.11919	3.05592	2.01872
KCNN4	potassium channel, calcium activated intermediate/small conductance subfamily N alpha, member 4	protein coding	ENSG00000104783	3783	04911|04970|04974	GO:0005515|GO:0005886|GO:0006813|GO:0006816|GO:0006952|GO:0007268|GO:0008076|GO:0015269|GO:0019903|GO:0030322|GO:0050862	miR-103a-3p|miR-107|miR-15a-5p|miR-15b-5p|miR-16-5p|miR-195-5p|miR-2278|miR-2467-3p|miR-424-5p|miR-4492|miR-4524a-5p|miR-4524b-5p|miR-4729|miR-4733-3p|miR-497-5p|miR-518c-5p|miR-520d-5p|miR-524-5p|miR-6798-5p|miR-6838-5p|miR-6852-3p|miR-875-3p		1.65	0.49	3.02	1.16	1.17	1.27	1.27	1.73	2.07	0.37	3.96	0.76	6.08	6.44	4.74929	7.27296	8.92712	4.25724
FAM149B1	family with sequence similarity 149, member B1	protein coding	ENSG00000138286	317662			miR-1225-5p|miR-1976|miR-3126-3p|miR-3148|miR-3156-5p|miR-3606-5p|miR-374a-5p|miR-374b-5p|miR-4478|miR-4519|miR-4645-3p|miR-4728-3p|miR-4729|miR-4766-5p|miR-4775|miR-4804-3p|miR-5010-3p|miR-548a-3p|miR-548ar-3p|miR-548az-3p|miR-548e-3p|miR-548f-3p|miR-6071|miR-647|miR-657|miR-6762-3p|miR-6888-3p|miR-7154-5p|miR-8060|miR-8062|miR-93-3p	ACBD6|ANAPC1|BUB3|CCNB1|CCNB2|CDC20|CDC6|CSTF1|CSTF2|CSTF3|DBF4|DDX46|DTL|EIF4A3|EXO1|FANCG|FBXO11|FBXO5|FOXM1|H2AFZ|HEATR1|HELLS|HMG4L|ILF3|KPNA2|LIG1|MCM2|MCM4|MCM6|MCM7|MKL1|MSH2|MSH6|MYBL2|NCBP2|NUP37|POLQ|PWP1|RECQL4|RFC4|RFC5|RNASEH2A|RNGTT|SEH1L|SRP72|SYNCRIP|TAF5|TCTN2|TEX10|TFAM|TFDP1|THOC3|TIAL1|TMEM68|TREX1|UTP15|WDR4|WDSOF1|WHSC1|ZNF207|ZNF473	-1.03	-0.15	-0.79	-0.88	0.73	0.79	0.79	1.07	2.07	0.16	1.31	0.99	3.46	5.93	6.51827	5.87636	4.84848	6.66799
CCK	cholecystokinin	protein coding	ENSG00000187094	885		GO:0001764|GO:0005179|GO:0005184|GO:0005515|GO:0005576|GO:0007165|GO:0007409|GO:0030424|GO:0042755	miR-130a-5p|miR-146a-5p|miR-146b-5p|miR-23a-3p|miR-23b-3p|miR-23c|miR-3121-3p|miR-3620-5p|miR-4299|miR-4638-3p|miR-4710|miR-5193|miR-574-5p|miR-600|miR-6791-3p|miR-6829-3p|miR-7153-5p		-3.09	0.42	3	-3.52	2.19	2.37	2.37	3.23	2.07	0.15	1.8	1.46	1.54	4.98	4.51781	7.09887	4.00528	4.09392
Hs.190748		(NA)							-1.22	-0.46	-1.6	-0.76	0.86	0.93	0.93	1.27	2.07	0.51	2.66	0.65	4.66	4.06	4.89714	3.75671	2.53435	5.35752
Hs.558816		(NA)							-1.01	-0.34	1.5	-0.67	0.71	0.77	0.77	1.05	2.07	0.44	3.12	0.71	3.49	3.34	2.56046	4.39798	3.39101	2.89924
A_33_P3268868		(NA)							-1.28	0.27	2.21	-1.55	0.91	0.98	0.98	1.33	2.07	0.25	3.73	1.6	3.24	3.19	2.55486	4.49221	3.21387	2.28422
IL12RB1	interleukin 12 receptor, beta 1	protein coding	ENSG00000096996	3594	04060|04630|05321	GO:0001916|GO:0002230|GO:0002827|GO:0004896|GO:0007165|GO:0019221|GO:0032729|GO:0035722|GO:0038155|GO:0042022|GO:0042104|GO:0043382|GO:0071346|GO:0072536|GO:2000318|GO:2000330	miR-1273h-5p|miR-1283|miR-1285-3p|miR-1911-5p|miR-196a-3p|miR-30b-3p|miR-3187-5p|miR-363-5p|miR-3689a-3p|miR-3689b-3p|miR-3689c|miR-371b-5p|miR-373-5p|miR-4284|miR-4419b|miR-4433a-3p|miR-4478|miR-4505|miR-450a-2-3p|miR-4684-5p|miR-485-5p|miR-5189-5p|miR-5692a|miR-5787|miR-612|miR-6134|miR-616-5p|miR-6745|miR-6779-5p|miR-6780a-5p|miR-6857-5p|miR-6860|miR-6861-5p|miR-6880-5p|miR-6884-5p|miR-939-3p		-1.13	-0.25	0.57	-0.88	0.8	0.87	0.87	1.18	2.07	0.26	0.74	0.87	1.29	2.88	2.69067	3.51651	2.38211	2.94245
SMIM17	small integral membrane protein 17	protein coding	ENSG00000268182	147670			miR-1258|miR-1285-5p|miR-1295b-3p|miR-1323|miR-1324|miR-138-2-3p|miR-141-5p|miR-142-5p|miR-24-1-5p|miR-24-2-5p|miR-29a-3p|miR-29b-3p|miR-29c-3p|miR-3123|miR-3133|miR-3143|miR-3187-5p|miR-3194-5p|miR-340-5p|miR-3605-3p|miR-3611|miR-3613-3p|miR-3646|miR-3662|miR-3688-3p|miR-371b-5p|miR-373-5p|miR-3910|miR-3926|miR-4253|miR-4261|miR-4269|miR-4282|miR-4307|miR-4311|miR-4329|miR-4452|miR-4492|miR-4662a-3p|miR-4717-5p|miR-4762-5p|miR-488-3p|miR-520g-5p|miR-545-5p|miR-548an|miR-548l|miR-548m|miR-548n|miR-548o-3p|miR-548p|miR-548v|miR-5590-3p|miR-561-3p|miR-5692a|miR-5704|miR-603|miR-6079|miR-616-5p|miR-6516-3p|miR-6715b-5p|miR-6796-3p|miR-6828-5p|miR-6862-5p|miR-95-5p		-0.97	0.13	0.55	-1.1	0.69	0.74	0.74	1.01	2.07	0.14	0.87	1.45	1.22	2.65	2.70322	3.12968	2.15926	2.57729
ZNF816-ZNF321P	ZNF816-ZNF321P readthrough	protein coding	ENSG00000221874	100529240			miR-1255b-2-3p|miR-1273a|miR-1273h-5p|miR-1285-3p|miR-146b-3p|miR-208a-5p|miR-208b-5p|miR-24-3p|miR-30b-3p|miR-342-5p|miR-3613-3p|miR-3685|miR-3689a-3p|miR-3689b-3p|miR-3689c|miR-371b-5p|miR-373-5p|miR-3925-3p|miR-4478|miR-4664-5p|miR-485-5p|miR-5095|miR-510-3p|miR-616-5p|miR-6720-3p|miR-6745|miR-6769a-5p|miR-6778-3p|miR-6779-5p|miR-6780a-5p|miR-6830-3p|miR-6873-3p|miR-6884-5p|miR-875-5p		-0.88	-0.07	0.76	-0.81	0.63	0.68	0.68	0.92	2.07	0.09	1.52	1.09	1.55	2.59	2.37045	3.20039	2.31904	2.44364
A_33_P3406265		(NA)							1.02	0.25	-0.34	0.77	0.72	0.78	0.78	1.06	2.07	0.3	0.43	0.84	1.27	2.4	2.48684	1.90078	2.91835	2.23667
A_33_P3250263		(NA)							0.8	-0.18	-0.35	0.98	0.57	0.62	0.62	0.84	2.07	0.26	0.6	1.61	1.33	2.34	2.17862	2.00733	2.81143	2.3541
ENSG00000242021		lincRNA	ENSG00000242021						0.84	-0.18	-0.32	1.01	0.59	0.64	0.64	0.87	2.07	0.24	0.52	1.59	1.36	2.31	2.12751	1.98109	2.81615	2.30282
A_21_P0008918		(NA)							-0.85	-0.03	0.49	-0.82	0.6	0.65	0.65	0.89	2.07	0.03	0.88	1.17	1.22	2.25	2.19309	2.70892	1.86003	2.22332
A_22_P00024714		(NA)							-0.67	-0.2	0.45	-0.47	0.47	0.51	0.51	0.7	2.07	0.37	1.1	0.77	1.53	2.2	1.99735	2.644	1.97742	2.19357
SPHK1	sphingosine kinase 1	protein coding	ENSG00000176170	8877	00600|01100|04020|04071|04072|04370|04666|05152	GO:0000287|GO:0003376|GO:0003677|GO:0005515|GO:0005516|GO:0005524|GO:0005737|GO:0005829|GO:0005886|GO:0006457|GO:0006665|GO:0006670|GO:0007165|GO:0008481|GO:0010800|GO:0010803|GO:0017050|GO:0019722|GO:0030148|GO:0030307|GO:0030335|GO:0031398|GO:0035556|GO:0038036|GO:0042346|GO:0043066|GO:0044267|GO:0044281|GO:0045766|GO:0045931|GO:0045987|GO:0046512|GO:0046834|GO:0048010|GO:0048146|GO:0051084|GO:0051092|GO:0051721	miR-124-3p|miR-4279|miR-4447|miR-4505|miR-506-3p|miR-5196-5p|miR-5787|miR-659-3p		0.95	-0.19	0.68	1.14	0.68	0.73	0.73	1	2.06	0.23	1.17	1.57	3.83	10.98	10.2236	11.0889	12.042	10.4127
ALG5	ALG5, dolichyl-phosphate beta-glucosyltransferase	protein coding	ENSG00000120697	29880	00510|01100	GO:0004576|GO:0005789|GO:0006486|GO:0006488|GO:0016020|GO:0018279|GO:0043687|GO:0044267	miR-1910-3p|miR-3714|miR-4501|miR-6083|miR-6511a-5p		0.64	0.12	-0.64	0.52	0.45	0.49	0.49	0.67	2.06	0.21	1.87	0.93	1.95	10.75	11.0032	10.244	10.8835	10.8865
A_21_P0013921		(NA)							0.6	0.17	-0.76	0.44	0.43	0.46	0.46	0.63	2.06	0.34	2.51	0.79	2.73	9.37	9.74121	8.81325	9.41746	9.57433
SMG1	SMG1 phosphatidylinositol 3-kinase-related kinase	protein coding	ENSG00000157106	23049	03015	GO:0000184|GO:0000723|GO:0004672|GO:0004674|GO:0005515|GO:0005634|GO:0005737|GO:0005829|GO:0006406|GO:0006950|GO:0010467|GO:0018105|GO:0042162|GO:0044822|GO:0046777|GO:0046854	let-7a-2-3p|let-7g-3p|miR-103b|miR-1178-5p|miR-1208|miR-1249-5p|miR-1250-3p|miR-125a-5p|miR-125b-5p|miR-1278|miR-128-3p|miR-129-5p|miR-1292-5p|miR-1301-3p|miR-138-5p|miR-142-3p|miR-143-5p|miR-1468-3p|miR-148a-5p|miR-153-5p|miR-16-2-3p|miR-183-3p|miR-18a-5p|miR-18b-5p|miR-193b-5p|miR-195-3p|miR-197-3p|miR-19a-3p|miR-19b-3p|miR-205-3p|miR-2053|miR-21-3p|miR-2115-3p|miR-212-5p|miR-216a-3p|miR-216a-5p|miR-219a-1-3p|miR-22-5p|miR-2467-3p|miR-29b-1-5p|miR-302b-5p|miR-302d-5p|miR-30a-3p|miR-30c-1-3p|miR-30c-2-3p|miR-30d-3p|miR-30e-3p|miR-3120-3p|miR-3124-3p|miR-3125|miR-3134|miR-3147|miR-3148|miR-3149|miR-3165|miR-3169|miR-3173-5p|miR-3177-5p|miR-320e|miR-3591-3p|miR-3605-3p|miR-3606-3p|miR-3609|miR-361-3p|miR-361-5p|miR-3612|miR-3613-3p|miR-3617-3p|miR-362-5p|miR-3658|miR-367-5p|miR-3681-3p|miR-3686|miR-3691-5p|miR-3692-3p|miR-376a-5p|miR-377-5p|miR-384|miR-3916|miR-3929|miR-3941|miR-3943|miR-425-5p|miR-4252|miR-4256|miR-4263|miR-4267|miR-4272|miR-4293|miR-4311|miR-4317|miR-4318|miR-4319|miR-433-3p|miR-4419b|miR-4422|miR-4438|miR-4448|miR-4456|miR-4459|miR-4474-3p|miR-4478|miR-4480|miR-4481|miR-4491|miR-4495|miR-4496|miR-4499|miR-4504|miR-450a-5p|miR-4511|miR-4520-2-3p|miR-455-3p|miR-4649-3p|miR-4657|miR-4659a-3p|miR-4659a-5p|miR-4659b-3p|miR-4659b-5p|miR-4666a-3p|miR-4668-5p|miR-4678|miR-4679|miR-4699-3p|miR-4699-5p|miR-4705|miR-4712-5p|miR-4716-3p|miR-4716-5p|miR-4729|miR-4735-3p|miR-4738-3p|miR-4740-5p|miR-4745-5p|miR-4759|miR-4776-3p|miR-4780|miR-4786-3p|miR-4799-5p|miR-485-3p|miR-485-5p|miR-493-5p|miR-499a-3p|miR-499b-3p|miR-5007-3p|miR-5008-3p|miR-500b-5p|miR-5047|miR-5087|miR-513a-3p|miR-513c-3p|miR-5190|miR-519d-5p|miR-539-3p|miR-543|miR-544b|miR-548ag|miR-548ah-5p|miR-548ai|miR-548av-5p|miR-548aw|miR-548az-5p|miR-548b-3p|miR-548ba|miR-548e-5p|miR-548g-3p|miR-548k|miR-548l|miR-548m|miR-548n|miR-548p|miR-548t-5p|miR-551b-5p|miR-5571-3p|miR-5583-3p|miR-5584-3p|miR-5584-5p|miR-5589-3p|miR-569|miR-570-3p|miR-570-5p|miR-583|miR-585-5p|miR-586|miR-589-3p|miR-6086|miR-618|miR-625-5p|miR-627-3p|miR-628-3p|miR-650|miR-6501-5p|miR-6504-3p|miR-6509-5p|miR-6510-3p|miR-6511a-3p|miR-6511b-3p|miR-6511b-5p|miR-6513-3p|miR-6515-5p|miR-654-3p|miR-670-3p|miR-670-5p|miR-671-5p|miR-6719-3p|miR-6736-3p|miR-6737-3p|miR-6750-5p|miR-6757-3p|miR-6759-3p|miR-6768-3p|miR-6768-5p|miR-6780b-3p|miR-6788-5p|miR-6790-3p|miR-6791-5p|miR-6794-3p|miR-6794-5p|miR-6795-5p|miR-6797-5p|miR-6799-3p|miR-6806-5p|miR-6811-5p|miR-6816-3p|miR-6825-5p|miR-6832-5p|miR-6841-5p|miR-6844|miR-6859-5p|miR-6866-5p|miR-6867-5p|miR-6873-5p|miR-6875-3p|miR-6878-5p|miR-6884-5p|miR-6885-3p|miR-6887-5p|miR-6892-5p|miR-7109-5p|miR-7112-3p|miR-7151-5p|miR-7157-3p|miR-7159-3p|miR-7159-5p|miR-744-3p|miR-765|miR-770-5p|miR-7847-3p|miR-7851-3p|miR-7974|miR-7975|miR-7978|miR-8054|miR-8064|miR-8066|miR-8070|miR-8077|miR-8485|miR-873-3p|miR-874-3p|miR-875-3p|miR-888-5p|miR-9500		-0.91	-0.37	1.97	-0.54	0.65	0.7	0.7	0.95	2.06	0.55	4.77	0.61	5.45	8.14	7.06888	9.40299	8.49433	7.43612
CCND3	cyclin D3	protein coding	ENSG00000112576	896	04110|04115|04151|04310|04390|04510|04630|05162|05166|05203	GO:0000307|GO:0001934|GO:0005515|GO:0005654|GO:0005737|GO:0005886|GO:0005925|GO:0019901|GO:0045737	miR-1207-5p|miR-1225-3p|miR-124-3p|miR-3126-5p|miR-3154|miR-330-3p|miR-3909|miR-3943|miR-4254|miR-4270|miR-4283|miR-4291|miR-4441|miR-4443|miR-4469|miR-4516|miR-4660|miR-4705|miR-4763-3p|miR-486-3p|miR-506-3p|miR-586|miR-642a-5p|miR-646|miR-6754-5p|miR-6808-5p|miR-6852-3p|miR-6873-5p|miR-6875-5p|miR-6881-3p|miR-6887-3p|miR-6893-5p|miR-939-3p|miR-940		0.88	-0.05	-1.13	0.93	0.62	0.67	0.67	0.92	2.06	0.06	2.59	1.33	2.26	7.86	8.1935	7.11676	7.99459	8.24581
FRMD4A	FERM domain containing 4A	protein coding	ENSG00000151474	55691			miR-1245b-5p|miR-1252-3p|miR-1284|miR-138-5p|miR-141-3p|miR-1468-3p|miR-149-5p|miR-1827|miR-186-5p|miR-19a-3p|miR-19a-5p|miR-19b-1-5p|miR-19b-2-5p|miR-19b-3p|miR-200a-3p|miR-200b-3p|miR-200c-3p|miR-302a-3p|miR-302b-3p|miR-302c-3p|miR-302d-3p|miR-302e|miR-3064-5p|miR-30c-1-3p|miR-30c-2-3p|miR-3129-3p|miR-3142|miR-335-3p|miR-34a-5p|miR-34c-5p|miR-3679-3p|miR-371b-5p|miR-372-3p|miR-373-3p|miR-373-5p|miR-374c-5p|miR-3934-5p|miR-3945|miR-4284|miR-429|miR-4306|miR-4314|miR-4446-5p|miR-4495|miR-449a|miR-449b-5p|miR-450b-5p|miR-4524b-3p|miR-4645-3p|miR-4698|miR-4749-3p|miR-4755-5p|miR-4768-3p|miR-4772-3p|miR-4775|miR-4782-5p|miR-5006-3p|miR-502-5p|miR-5193|miR-520a-3p|miR-520b|miR-520c-3p|miR-520d-3p|miR-520e|miR-532-3p|miR-544a|miR-545-5p|miR-548aw|miR-548e-5p|miR-548m|miR-548q|miR-5583-5p|miR-5696|miR-570-3p|miR-5706|miR-582-3p|miR-582-5p|miR-6085|miR-616-5p|miR-622|miR-623|miR-6500-3p|miR-6504-5p|miR-6507-5p|miR-655-3p|miR-6724-5p|miR-6760-5p|miR-6773-5p|miR-6787-3p|miR-6788-5p|miR-6804-3p|miR-6813-5p|miR-6861-5p|miR-6873-5p|miR-6878-5p|miR-6886-5p|miR-7844-5p|miR-7854-3p|miR-887-5p|miR-891b	DDX51|DHX8|EPAS1|LBX1|MBD6|MYCN|NARG1|POLL|PRH1|SCT|SSBP3|TRIM5|TTC28|ZNF286A|ZNF423|ZNF771	-1.38	-0.13	5.45	-1.25	0.98	1.06	1.06	1.44	2.06	0.1	8.24	1.07	8.92	7.75	5.11492	10.6891	9.30942	5.24241
Hs.510635		(NA)							0.64	-0.22	-0.69	0.86	0.46	0.49	0.49	0.67	2.06	0.44	2.04	1.82	1.6	7.09	7.12163	6.6544	7.29571	7.34098
SNORD114-3	small nucleolar RNA, C/D box 114-3	other ncRNA	ENSG00000201839	767579					-1.18	-0.57	1.51	-0.61	0.84	0.91	0.91	1.24	2.06	0.69	2.57	0.51	3.2	6.59	5.67887	7.76083	6.58079	6.24599
KIAA0930	KIAA0930	protein coding	ENSG00000100364	23313			let-7a-5p|let-7b-5p|let-7c-5p|let-7d-5p|let-7e-5p|let-7f-5p|let-7g-5p|let-7i-5p|miR-103a-3p|miR-107|miR-1205|miR-1224-3p|miR-1271-3p|miR-1273g-3p|miR-1286|miR-1294|miR-1299|miR-138-5p|miR-145-5p|miR-149-3p|miR-1587|miR-15a-5p|miR-15b-5p|miR-16-5p|miR-1827|miR-186-3p|miR-1909-3p|miR-1910-3p|miR-1915-3p|miR-195-5p|miR-2115-5p|miR-214-3p|miR-22-5p|miR-2355-5p|miR-24-3p|miR-2682-5p|miR-3064-5p|miR-3120-3p|miR-3124-3p|miR-3190-3p|miR-3194-5p|miR-3199|miR-338-3p|miR-342-3p|miR-34b-5p|miR-3605-3p|miR-3614-5p|miR-3619-5p|miR-3620-3p|miR-3620-5p|miR-3663-5p|miR-3679-3p|miR-3689d|miR-3915|miR-411-5p|miR-424-5p|miR-4251|miR-4252|miR-4276|miR-4283|miR-4310|miR-4323|miR-4330|miR-4423-3p|miR-4426|miR-4443|miR-4458|miR-4483|miR-4487|miR-4492|miR-4498|miR-449c-5p|miR-4500|miR-4505|miR-4508|miR-450b-3p|miR-4514|miR-4515|miR-4524a-3p|miR-4530|miR-4531|miR-4645-5p|miR-4647|miR-4649-3p|miR-4656|miR-4662b|miR-4663|miR-4673|miR-4677-5p|miR-4685-5p|miR-4692|miR-4700-3p|miR-4715-5p|miR-4717-3p|miR-4728-5p|miR-4731-5p|miR-4760-3p|miR-4764-5p|miR-4786-5p|miR-497-5p|miR-5001-3p|miR-5001-5p|miR-502-5p|miR-5089-5p|miR-5189-3p|miR-5195-3p|miR-520a-5p|miR-525-5p|miR-541-3p|miR-548aa|miR-548ap-3p|miR-548av-5p|miR-548k|miR-548t-3p|miR-550a-3-5p|miR-550a-5p|miR-552-3p|miR-5585-5p|miR-5587-3p|miR-5699-5p|miR-5787|miR-597-3p|miR-600|miR-6079|miR-6131|miR-6504-5p|miR-6511a-5p|miR-6511b-5p|miR-6513-5p|miR-654-5p|miR-668-3p|miR-670-3p|miR-6722-3p|miR-6739-3p|miR-6740-5p|miR-6741-5p|miR-6753-5p|miR-6764-5p|miR-6785-5p|miR-6806-5p|miR-6808-5p|miR-6810-5p|miR-6811-5p|miR-6825-5p|miR-6828-5p|miR-6837-5p|miR-6838-5p|miR-6842-3p|miR-6851-5p|miR-6852-3p|miR-6858-3p|miR-6873-5p|miR-6883-5p|miR-6893-5p|miR-7106-5p|miR-761|miR-762|miR-769-3p|miR-7977|miR-7978|miR-8052|miR-8054|miR-876-3p|miR-940|miR-98-5p		0.82	0.54	-0.11	0.28	0.59	0.63	0.63	0.86	2.06	1.06	0.14	0.3	1.6	6.01	6.24211	5.59046	6.41423	5.69893
A_33_P3346533		(NA)							1.35	0.75	-1.22	0.6	0.96	1.04	1.04	1.42	2.06	0.83	1.62	0.42	2.4	5.49	6.33338	4.35964	5.71309	5.58293
ANAPC2	anaphase promoting complex subunit 2	protein coding	ENSG00000176248	29882	04110|04114|04120|04914|05166	GO:0000278|GO:0005654|GO:0005680|GO:0005829|GO:0007094|GO:0031145|GO:0031915|GO:0051436|GO:0051437|GO:0051439|GO:0070979|GO:0090129	miR-4447|miR-4767|miR-6836-5p	C7orf27|CIZ1	0.95	0.07	-0.62	0.87	0.67	0.73	0.73	0.99	2.06	0.08	1.05	1.1	1.29	4.19	4.32458	3.62849	4.57622	4.2506
LINC00597	lincRNA 597	lincRNA							-1.27	-0.89	1.82	-0.38	0.9	0.98	0.98	1.33	2.06	1.14	2.97	0.26	4.07	3.85	2.56298	5.26944	4.00084	3.44825
A_33_P3321130		(NA)							-1.44	-0.48	1.29	-0.96	1.02	1.11	1.11	1.51	2.06	0.43	1.6	0.7	1.96	3.69	3.03561	4.80491	3.365	3.51773
CD99P1	CD99 molecule pseudogene 1	pseudogene	ENSG00000223773	401577					-1.31	0.25	0.85	-1.56	0.93	1	1	1.37	2.06	0.22	1.05	1.55	1.24	3.47	3.54553	4.14786	2.84282	3.2937
A_21_P0011532		(NA)							1.3	0.31	-0.19	1	0.93	1	1	1.36	2.06	0.28	0.16	0.85	1.35	3.12	3.0954	2.59646	3.90069	2.78723
A_21_P0011185		(NA)							-0.92	0.2	1.32	-1.12	0.66	0.71	0.71	0.97	2.06	0.25	2.96	1.59	2.44	3.01	2.69512	3.8211	2.89928	2.49897
Hs.585761		(NA)							0.94	0.55	-0.09	0.39	0.67	0.73	0.73	0.99	2.06	0.9	0.1	0.38	1.53	2.88	3.08757	2.44271	3.38698	2.5353
A_33_P3273752		(NA)							-0.75	0.78	1.05	-1.53	0.53	0.58	0.58	0.79	2.06	1.95	2.89	3.12	2.3	2.55	2.75928	3.03429	2.28372	1.9803
SERINC4	serine incorporator 4	protein coding	ENSG00000184716	619189			miR-145-5p|miR-194-5p|miR-2392|miR-3201|miR-4483|miR-4492|miR-4690-3p|miR-5195-3p|miR-548b-3p|miR-5685		-1.15	-0.38	0.65	-0.78	0.82	0.88	0.88	1.2	2.06	0.42	0.85	0.72	1.43	2.41	2.09252	3.11421	1.96302	2.46819
TMBIM4	transmembrane BAX inhibitor motif containing 4	protein coding	ENSG00000155957	51643		GO:0005515|GO:0005795|GO:0043066|GO:0050848	miR-150-5p|miR-16-2-3p|miR-186-5p|miR-195-3p|miR-1972|miR-202-3p|miR-219b-3p|miR-22-5p|miR-3143|miR-4305|miR-4503|miR-508-3p|miR-513b-3p|miR-548p|miR-5571-5p|miR-5580-3p|miR-561-5p|miR-5680|miR-607|miR-6852-3p|miR-7114-5p	EGR2|PARP2|PHF11	0.61	0.07	-0.51	0.54	0.43	0.47	0.47	0.64	2.05	0.12	1.45	1.02	1.53	10.8	10.9597	10.3819	10.9892	10.8883
KLF3	Kruppel-like factor 3 (basic)	protein coding	ENSG00000109787	51274	05202	GO:0005515|GO:0007275	let-7a-3p|let-7b-3p|let-7f-1-3p|miR-101-3p|miR-106a-5p|miR-106b-5p|miR-1224-3p|miR-1245b-3p|miR-1271-5p|miR-1277-5p|miR-1278|miR-1286|miR-1287-5p|miR-130a-5p|miR-135a-5p|miR-135b-5p|miR-153-3p|miR-17-5p|miR-190a-3p|miR-20a-5p|miR-20b-5p|miR-21-5p|miR-2114-5p|miR-217|miR-2355-5p|miR-23a-3p|miR-23b-3p|miR-23c|miR-300|miR-302a-3p|miR-302b-3p|miR-302c-3p|miR-302d-3p|miR-302e|miR-30a-3p|miR-30d-3p|miR-30e-3p|miR-3123|miR-3140-3p|miR-3152-3p|miR-3163|miR-3179|miR-324-5p|miR-326|miR-330-5p|miR-342-3p|miR-3611|miR-3617-3p|miR-365a-3p|miR-365b-3p|miR-3662|miR-3679-3p|miR-3686|miR-3692-3p|miR-372-3p|miR-373-3p|miR-374a-5p|miR-374b-5p|miR-374c-5p|miR-381-3p|miR-3915|miR-3977|miR-425-5p|miR-4256|miR-4262|miR-4286|miR-4288|miR-4328|miR-4424|miR-4426|miR-4428|miR-4436b-3p|miR-4481|miR-4495|miR-449c-3p|miR-4529-3p|miR-4531|miR-4659a-5p|miR-4659b-5p|miR-4666a-5p|miR-4666b|miR-4671-3p|miR-4684-3p|miR-4687-5p|miR-4690-3p|miR-4690-5p|miR-4698|miR-4699-3p|miR-4708-5p|miR-4750-3p|miR-4755-5p|miR-4756-3p|miR-4762-3p|miR-4789-5p|miR-4798-5p|miR-4802-3p|miR-493-5p|miR-495-3p|miR-5006-3p|miR-501-3p|miR-5011-5p|miR-502-3p|miR-511-5p|miR-5187-3p|miR-5197-3p|miR-519d-3p|miR-520a-3p|miR-520a-5p|miR-520b|miR-520c-3p|miR-520d-3p|miR-520e|miR-520f-5p|miR-526b-3p|miR-544a|miR-545-3p|miR-548aw|miR-548az-5p|miR-548l|miR-548t-5p|miR-5579-3p|miR-5591-3p|miR-561-3p|miR-5685|miR-5688|miR-5692b|miR-5692c|miR-5700|miR-576-5p|miR-590-5p|miR-593-3p|miR-6077|miR-6079|miR-609|miR-617|miR-618|miR-623|miR-632|miR-642b-5p|miR-643|miR-6516-5p|miR-655-3p|miR-660-5p|miR-670-5p|miR-6715a-3p|miR-6715b-3p|miR-6729-3p|miR-6739-3p|miR-6749-3p|miR-6758-3p|miR-6780a-5p|miR-6780b-3p|miR-6792-5p|miR-6793-3p|miR-6800-5p|miR-6807-3p|miR-6808-5p|miR-6809-5p|miR-6830-3p|miR-6844|miR-6856-3p|miR-6867-3p|miR-6885-3p|miR-6893-5p|miR-6895-5p|miR-7-1-3p|miR-7-2-3p|miR-7113-5p|miR-7159-3p|miR-8069|miR-8076|miR-8077|miR-8080|miR-888-3p|miR-892c-5p|miR-93-5p|miR-940|miR-942-5p|miR-96-5p|miR-98-3p		-0.91	-0.35	0.06	-0.57	0.65	0.7	0.7	0.96	2.05	0.5	0.06	0.64	1.43	7.31	7.27363	7.67808	6.76333	7.62047
PALM3	paralemmin 3	protein coding	ENSG00000187867	342979		GO:0001960|GO:0005515|GO:0008063|GO:0032496	miR-1297|miR-26a-5p|miR-26b-5p|miR-4465|miR-4500|miR-5095|miR-6776-5p|miR-7151-3p		1.15	-0.46	0.89	1.61	0.82	0.88	0.88	1.2	2.05	0.55	1.32	1.93	4.39	5.32	4.1952	5.55083	6.69761	4.6597
DBIL5P2	diazepam binding inhibitor-like 5 pseudogene 2	pseudogene	ENSG00000242412	100169989					-1.27	-0.12	2.2	-1.15	0.91	0.98	0.98	1.34	2.05	0.1	3.71	1.06	3.7	4.8	3.87073	6.19841	4.92698	3.99552
A_33_P3421418		(NA)							-0.99	-0.08	0.15	-0.91	0.71	0.76	0.76	1.04	2.05	0.08	0.16	1.08	1.39	4.53	4.65169	4.87856	3.89199	4.73316
A_21_P0014763		(NA)							1.01	0.33	0.21	0.69	0.72	0.78	0.78	1.06	2.05	0.41	0.24	0.72	1.83	4.22	4.07893	3.96128	4.97571	3.74985
TDRD9	tudor domain containing 9	protein coding	ENSG00000156414	122402		GO:0005634|GO:0007140|GO:0007283|GO:0009566|GO:0010467|GO:0031047|GO:0034587|GO:0043046|GO:0071547	miR-186-3p|miR-194-5p|miR-29a-5p|miR-3148|miR-4443|miR-4446-5p|miR-4455|miR-500a-5p|miR-548c-3p|miR-548u|miR-589-3p|miR-6508-5p|miR-7161-5p|miR-8067		-1.06	-0.31	-0.3	-0.76	0.76	0.82	0.82	1.12	2.05	0.35	0.34	0.77	1.99	3.32	3.53932	3.54647	2.48224	3.84569
A_21_P0011312		(NA)							-1.29	-0.54	1.13	-0.74	0.92	0.99	0.99	1.35	2.05	0.58	1.54	0.58	2.06	3.06	2.40171	4.07004	2.78395	2.94441
A_33_P3390226		(NA)							0.87	0.27	-0.1	0.6	0.62	0.67	0.67	0.92	2.05	0.38	0.13	0.74	1.36	2.61	2.63099	2.26037	3.13092	2.36394
KDELR2	KDEL (Lys-Asp-Glu-Leu) endoplasmic reticulum protein retention receptor 2	protein coding	ENSG00000136240	11014	05110	GO:0005046|GO:0005783|GO:0005794|GO:0006886|GO:0070062	miR-1193|miR-1249-5p|miR-127-5p|miR-1273h-3p|miR-138-5p|miR-142-3p|miR-186-5p|miR-192-3p|miR-200c-5p|miR-2392|miR-3065-5p|miR-3200-5p|miR-3605-5p|miR-3609|miR-3613-3p|miR-3620-3p|miR-3688-3p|miR-3692-3p|miR-374c-5p|miR-383-3p|miR-4303|miR-4325|miR-4330|miR-4418|miR-4419a|miR-4510|miR-4535|miR-4680-3p|miR-4716-5p|miR-4760-3p|miR-4772-3p|miR-4779|miR-509-3-5p|miR-509-5p|miR-548ah-5p|miR-548c-3p|miR-550a-3p|miR-561-5p|miR-5683|miR-600|miR-6127|miR-6129|miR-6130|miR-6133|miR-6501-5p|miR-651-5p|miR-655-3p|miR-6768-5p|miR-6797-5p|miR-6803-3p|miR-6834-5p|miR-6844|miR-6890-3p|miR-744-3p|miR-8063|miR-8080	ANAPC5|ATF1|BTRC|CHD6|FOXK2|FOXN2|GRSF1|HEATR2|POLR2E|PSPC1|RBM14|RPAP3|STIP1|SYNJ1|ZDHHC17|ZFYVE1|ZNF192|ZNF317	0.81	0.1	-0.65	0.71	0.58	0.62	0.62	0.85	2.04	0.12	1.37	1.02	1.48	11.16	11.3647	10.6196	11.4269	11.2693
CALM1	calmodulin 1 (phosphorylase kinase, delta)	protein coding	ENSG00000198668	801	04014|04015|04020|04022|04024|04070|04114|04261|04270|04713|04720|04722|04728|04740|04744|04750|04910|04912|04915|04916|04921|04922|04924|04925|04970|04971|05010|05031|05034|05133|05152|05214	GO:0000165|GO:0000186|GO:0000922|GO:0002027|GO:0002223|GO:0002576|GO:0005509|GO:0005513|GO:0005515|GO:0005576|GO:0005634|GO:0005654|GO:0005737|GO:0005813|GO:0005829|GO:0005876|GO:0005886|GO:0005975|GO:0005980|GO:0006006|GO:0006936|GO:0007165|GO:0007173|GO:0007186|GO:0007202|GO:0007264|GO:0007265|GO:0007268|GO:0007411|GO:0007596|GO:0007603|GO:0008286|GO:0008543|GO:0010800|GO:0010801|GO:0010880|GO:0010881|GO:0016056|GO:0019901|GO:0019904|GO:0022400|GO:0030017|GO:0030168|GO:0030801|GO:0031432|GO:0031954|GO:0031982|GO:0031996|GO:0031997|GO:0032465|GO:0032516|GO:0035307|GO:0038095|GO:0043274|GO:0043539|GO:0043647|GO:0044281|GO:0044325|GO:0045087|GO:0046209|GO:0048010|GO:0048011|GO:0050999|GO:0051343|GO:0051592|GO:0055117|GO:0060315|GO:0060316|GO:0061024|GO:0070062|GO:0071902|GO:0072542|GO:1901844	miR-105-5p|miR-1244|miR-1250-3p|miR-1277-5p|miR-129-5p|miR-147a|miR-153-5p|miR-190a-3p|miR-196a-5p|miR-196b-5p|miR-19a-5p|miR-19b-1-5p|miR-19b-2-5p|miR-3123|miR-3148|miR-3158-5p|miR-3168|miR-33a-3p|miR-340-5p|miR-3613-3p|miR-374c-5p|miR-3924|miR-424-3p|miR-4291|miR-4311|miR-4428|miR-4441|miR-450b-5p|miR-4531|miR-4659a-3p|miR-4659b-3p|miR-4666a-3p|miR-4668-5p|miR-4674|miR-4688|miR-4700-3p|miR-4715-3p|miR-4722-3p|miR-5011-5p|miR-513c-5p|miR-514b-5p|miR-515-5p|miR-519e-5p|miR-548a-3p|miR-548ar-3p|miR-548az-3p|miR-548e-3p|miR-548f-3p|miR-548v|miR-625-5p|miR-651-5p|miR-6515-5p|miR-655-3p|miR-6743-5p|miR-6795-5p|miR-6818-5p|miR-6843-3p|miR-6848-3p|miR-6887-3p|miR-6887-5p|miR-6890-3p|miR-7109-5p|miR-7853-5p|miR-887-3p|miR-890	EEF1G|KLC3	0.77	-0.18	0.39	0.95	0.55	0.67	0.67	0.87	2.04	0.24	0.62	1.47	2.97	7.17	6.60184	7.17029	7.9368	6.78396
TRIM52-AS1	TRIM52 antisense RNA 1 (head to head)	asRNA							-1.15	0.1	0.03	-1.24	0.82	0.89	0.89	1.21	2.04	0.09	0.03	1.35	1.72	5.5	5.86408	5.79542	4.65038	5.76513
Hs.744892		(NA)							-2.27	-0.15	3.58	-2.12	1.62	1.75	1.75	2.39	2.04	0.07	3.31	1.11	3.2	5.14	3.72102	7.45397	5.18307	3.87031
Hs.591633		(NA)							-1.53	0.3	2.31	-1.83	1.1	1.18	1.18	1.61	2.04	0.22	3.13	1.54	2.62	3.74	3.13606	5.14426	3.61401	2.83774
OR8H1	olfactory receptor, family 8, subfamily H, member 1	protein coding	ENSG00000181693	219469	04740	GO:0005886			0.79	-0.46	-0.28	1.24	0.56	0.61	0.61	0.83	2.04	0.88	0.46	2.24	1.91	2.38	1.98135	2.15634	2.94447	2.43712
SIRT2	sirtuin 2	protein coding	ENSG00000068903	22933		GO:0000122|GO:0003682|GO:0004407|GO:0005515|GO:0005634|GO:0005694|GO:0005720|GO:0005737|GO:0005813|GO:0005814|GO:0005819|GO:0005829|GO:0005874|GO:0006476|GO:0008134|GO:0008270|GO:0008285|GO:0010507|GO:0010801|GO:0014065|GO:0016575|GO:0017136|GO:0022011|GO:0030496|GO:0031641|GO:0032436|GO:0033010|GO:0033270|GO:0033558|GO:0034599|GO:0034979|GO:0034983|GO:0035035|GO:0035729|GO:0042177|GO:0042826|GO:0042903|GO:0043130|GO:0043161|GO:0043204|GO:0043209|GO:0043219|GO:0043220|GO:0043388|GO:0043491|GO:0044224|GO:0044242|GO:0045599|GO:0045836|GO:0045843|GO:0045892|GO:0045944|GO:0046970|GO:0048012|GO:0048471|GO:0051726|GO:0051781|GO:0051987|GO:0061428|GO:0061433|GO:0070403|GO:0070446|GO:0070932|GO:0070933|GO:0071219|GO:0071456|GO:0071872|GO:0072686|GO:0072687|GO:0090042|GO:0097386|GO:1900119|GO:1900195|GO:1900425|GO:2000378|GO:2000777	miR-1275|miR-1303|miR-140-5p|miR-4283|miR-4419a|miR-4445-5p|miR-4447|miR-4492|miR-4665-5p|miR-4757-5p|miR-6744-3p|miR-6793-5p|miR-6805-5p|miR-6825-5p|miR-6878-3p|miR-7155-5p	APAF1|SPAG7	0.72	-0.38	-1.7	1.1	0.51	0.55	0.55	0.75	2.04	0.78	5.19	2.15	4.57	5.45	5.88426	4.56802	5.28381	6.26398
A_33_P3325871		(NA)							-0.92	-0.03	1.2	-0.9	0.66	0.71	0.71	0.97	2.04	0.03	2.6	1.16	2.39	3.09	2.67862	3.90435	2.98347	2.70368
LOC100507071	uncharacterized LOC100507071	other ncRNA							1.08	0.2	-0.59	0.88	0.78	0.84	0.84	1.14	2.04	0.21	0.81	0.92	1.26	2.88	3.05333	2.26084	3.34354	2.85301
RASSF3	Ras association (RalGDS/AF-6) domain family member 3	protein coding	ENSG00000153179	283349		GO:0005515|GO:0005737|GO:0005886|GO:0042802	let-7c-3p|miR-124-3p|miR-1252-5p|miR-1297|miR-1306-5p|miR-138-1-3p|miR-141-5p|miR-1468-3p|miR-146b-3p|miR-149-3p|miR-15a-3p|miR-17-3p|miR-1913|miR-199a-5p|miR-199b-5p|miR-2114-5p|miR-2117|miR-219a-5p|miR-22-3p|miR-25-3p|miR-26a-5p|miR-26b-5p|miR-301a-5p|miR-301b-5p|miR-302c-5p|miR-3121-3p|miR-3124-3p|miR-3127-3p|miR-3133|miR-3153|miR-3173-3p|miR-3175|miR-3189-3p|miR-32-5p|miR-3200-5p|miR-324-3p|miR-345-3p|miR-3605-5p|miR-361-3p|miR-3614-5p|miR-363-3p|miR-3660|miR-3662|miR-367-3p|miR-3688-3p|miR-381-5p|miR-3938|miR-3977|miR-4251|miR-4261|miR-4316|miR-4419a|miR-4427|miR-4447|miR-4465|miR-4472|miR-450a-1-3p|miR-450a-2-3p|miR-4510|miR-4526|miR-455-5p|miR-4645-3p|miR-4667-3p|miR-4671-3p|miR-4709-3p|miR-4711-3p|miR-4712-5p|miR-4717-3p|miR-4728-5p|miR-4747-5p|miR-4749-3p|miR-4753-3p|miR-4776-3p|miR-4779|miR-4782-3p|miR-4797-3p|miR-486-5p|miR-506-3p|miR-515-5p|miR-5187-5p|miR-5195-5p|miR-5196-5p|miR-519e-5p|miR-545-3p|miR-548aa|miR-548ac|miR-548ag|miR-548ai|miR-548an|miR-548ap-3p|miR-548aw|miR-548b-3p|miR-548ba|miR-548bb-3p|miR-548c-3p|miR-548d-3p|miR-548h-3p|miR-548m|miR-548t-3p|miR-548z|miR-5586-5p|miR-5589-3p|miR-5590-5p|miR-5591-3p|miR-570-3p|miR-570-5p|miR-576-3p|miR-580-5p|miR-587|miR-597-5p|miR-6072|miR-6077|miR-6127|miR-6129|miR-6130|miR-6133|miR-625-5p|miR-6504-3p|miR-670-5p|miR-6719-3p|miR-6731-5p|miR-6733-3p|miR-6733-5p|miR-6739-5p|miR-6740-5p|miR-6744-5p|miR-6747-3p|miR-6756-3p|miR-6758-5p|miR-6765-5p|miR-6766-3p|miR-6780a-3p|miR-6785-5p|miR-6795-5p|miR-6813-3p|miR-6836-3p|miR-6873-5p|miR-6878-5p|miR-6883-5p|miR-6884-3p|miR-6887-5p|miR-6891-3p|miR-6891-5p|miR-7106-5p|miR-7109-5p|miR-770-5p|miR-7843-3p|miR-7975|miR-8085|miR-9-5p|miR-92a-3p|miR-92b-3p|miR-95-5p|miR-9500		0.85	-0.3	0	1.15	0.61	0.66	0.66	0.89	2.04	0.46	0	1.83	2.21	2.8	2.34989	2.65295	3.49898	2.65167
A_33_P3288605		(NA)							-0.88	0.47	0.68	-1.35	0.63	0.68	0.68	0.93	2.04	0.79	1.28	2.16	1.46	2.51	2.72927	2.93325	2.0506	2.25732
HOXA1	homeobox A1	protein coding	ENSG00000105991	3198		GO:0005515|GO:0007275|GO:0007605|GO:0007634|GO:0009653|GO:0021599|GO:0042473|GO:0048702|GO:0048839|GO:0048844|GO:0050795|GO:0050890|GO:0050905|GO:0060840|GO:0060876|GO:0090102|GO:0090103	let-7a-2-3p|let-7g-3p|miR-10a-5p|miR-10b-5p|miR-1206|miR-1252-5p|miR-130a-5p|miR-149-3p|miR-1587|miR-181a-5p|miR-181b-5p|miR-181c-5p|miR-181d-5p|miR-182-5p|miR-183-3p|miR-216b-5p|miR-218-5p|miR-2355-5p|miR-23a-3p|miR-23b-3p|miR-23c|miR-28-5p|miR-30a-5p|miR-30b-5p|miR-30c-5p|miR-30d-5p|miR-30e-5p|miR-3139|miR-3140-3p|miR-3160-3p|miR-3175|miR-3190-3p|miR-340-5p|miR-342-3p|miR-3607-3p|miR-3620-3p|miR-3620-5p|miR-3683|miR-3689d|miR-374a-5p|miR-374b-5p|miR-377-3p|miR-3978|miR-4262|miR-4284|miR-4289|miR-4318|miR-450a-1-3p|miR-4533|miR-4643|miR-4649-3p|miR-4690-3p|miR-4694-3p|miR-4718|miR-4728-5p|miR-508-3p|miR-5187-5p|miR-555|miR-5586-5p|miR-5681a|miR-5685|miR-5691|miR-577|miR-629-5p|miR-6504-3p|miR-6508-5p|miR-661|miR-665|miR-6731-5p|miR-6750-3p|miR-6757-5p|miR-6785-5p|miR-6805-3p|miR-6826-3p|miR-6839-3p|miR-6840-3p|miR-6851-5p|miR-6864-5p|miR-6883-5p|miR-6884-3p|miR-708-5p|miR-7152-3p|miR-7854-3p|miR-7977|miR-8067|miR-8085		1.17	0.08	-0.17	1.09	0.83	0.9	0.9	1.23	2.04	0.07	0.16	1.1	1.39	2.67	2.50506	2.25502	3.42079	2.42679
HLA-F-AS1	HLA-F antisense RNA 1	other ncRNA	ENSG00000230017						1.01	-0.34	-0.6	1.35	0.72	0.78	0.78	1.07	2.04	0.43	0.91	1.79	1.31	2.64	2.44128	2.17716	3.18906	2.78048
A_22_P00003490		(NA)							0.7	-0.05	-0.21	0.75	0.5	0.54	0.54	0.74	2.04	0.07	0.38	1.33	1.3	2.41	2.29849	2.13286	2.8331	2.34611
A_33_P3421674		(NA)							-0.81	-0.57	-0.28	-0.24	0.58	0.63	0.63	0.85	2.04	1.13	0.44	0.26	1.99	2.4	2.3453	2.63299	1.8221	2.91159
S100A13	S100 calcium binding protein A13	protein coding	ENSG00000189171	6284		GO:0005507|GO:0005509|GO:0005515|GO:0005615|GO:0005634|GO:0005737|GO:0005829|GO:0008270|GO:0017134|GO:0042803|GO:0043123|GO:0048471|GO:0050663|GO:0050703|GO:0050786|GO:0070062			-0.64	-0.21	-0.12	-0.44	0.46	0.5	0.5	0.68	2.03	0.41	0.2	0.71	1.74	12.46	12.5411	12.6325	11.9894	12.7491
C8orf44-SGK3	C8orf44-SGK3 readthrough	protein coding	ENSG00000270024	100533105	04068|04151	GO:0001558|GO:0004672|GO:0005246|GO:0005515|GO:0005829|GO:0006468|GO:0006950|GO:0015459|GO:0017080|GO:0017081|GO:0030334|GO:0034220|GO:0042127|GO:0051090|GO:0055085	miR-1180-5p|miR-1229-5p|miR-126-5p|miR-132-3p|miR-144-3p|miR-153-3p|miR-155-5p|miR-181a-5p|miR-181b-5p|miR-181c-5p|miR-181d-5p|miR-2054|miR-208a-5p|miR-208b-5p|miR-2116-5p|miR-212-3p|miR-2681-3p|miR-302a-5p|miR-3121-3p|miR-3148|miR-3158-5p|miR-335-3p|miR-365a-3p|miR-365b-3p|miR-377-3p|miR-3977|miR-4251|miR-4262|miR-4263|miR-4286|miR-4509|miR-4639-5p|miR-4677-5p|miR-4678|miR-4691-5p|miR-4712-5p|miR-4719|miR-4794|miR-4802-3p|miR-4803|miR-4804-3p|miR-504-3p|miR-520d-5p|miR-524-5p|miR-543|miR-548p|miR-5680|miR-619-5p|miR-664a-5p|miR-6739-3p|miR-6778-3p|miR-6792-3p|miR-6807-5p|miR-6832-5p|miR-6847-5p|miR-6873-5p|miR-6885-3p|miR-7114-3p|miR-770-5p|miR-7855-5p|miR-93-3p		-0.83	0.02	1.17	-0.85	0.6	0.64	0.64	0.88	2.03	0.02	2.88	1.25	2.59	9.45	9.06282	10.2141	9.38638	9.04152
PDE4DIP	phosphodiesterase 4D interacting protein	protein coding	ENSG00000178104	9659		GO:0005515|GO:0005634|GO:0005737|GO:0005794|GO:0005813|GO:0019899|GO:0030016|GO:0043623	miR-1264|miR-1273c|miR-181a-2-3p|miR-3126-3p|miR-4265|miR-4296|miR-4322|miR-4491|miR-4643|miR-4657|miR-6516-3p|miR-6724-5p|miR-6773-5p	GPSM1|NLE1|PLEK2|QKI|TRAF4|USH1G	1.58	-0.45	-3.74	2.03	1.14	1.23	1.23	1.67	2.03	0.35	5.17	1.69	4.84	8.89	10.1367	6.84667	8.42792	10.5874
DOLPP1	dolichyldiphosphatase 1	protein coding	ENSG00000167130	57171	00510	GO:0005789|GO:0006487|GO:0006488|GO:0006489|GO:0018279|GO:0030176|GO:0043687|GO:0044267|GO:0047874	miR-1207-5p|miR-1252-3p|miR-1286|miR-129-1-3p|miR-129-2-3p|miR-129-5p|miR-1299|miR-133a-3p|miR-133b|miR-149-3p|miR-152-5p|miR-1537-5p|miR-15a-5p|miR-15b-5p|miR-16-5p|miR-195-5p|miR-214-3p|miR-218-5p|miR-29a-3p|miR-29b-3p|miR-29c-3p|miR-302b-5p|miR-302d-5p|miR-30a-5p|miR-30b-5p|miR-30c-5p|miR-30d-5p|miR-30e-5p|miR-3144-5p|miR-3155a|miR-3155b|miR-3164|miR-3184-5p|miR-361-3p|miR-3614-5p|miR-3619-5p|miR-423-5p|miR-424-5p|miR-4261|miR-4267|miR-4270|miR-4290|miR-4291|miR-4436a|miR-4436b-5p|miR-4441|miR-4448|miR-4455|miR-4492|miR-4642|miR-4708-3p|miR-4728-5p|miR-4742-5p|miR-4763-3p|miR-4793-5p|miR-484|miR-491-5p|miR-497-5p|miR-5000-3p|miR-548a-5p|miR-548ab|miR-548ad-5p|miR-548ae-5p|miR-548ak|miR-548am-5p|miR-548ap-5p|miR-548aq-5p|miR-548ar-5p|miR-548as-5p|miR-548au-5p|miR-548ay-5p|miR-548b-5p|miR-548bb-5p|miR-548c-5p|miR-548d-5p|miR-548h-5p|miR-548i|miR-548j-5p|miR-548n|miR-548o-5p|miR-548w|miR-548y|miR-559|miR-593-3p|miR-6128|miR-6131|miR-6501-3p|miR-657|miR-6724-5p|miR-6728-3p|miR-6734-3p|miR-6734-5p|miR-6753-3p|miR-6754-5p|miR-6768-5p|miR-6773-5p|miR-6776-3p|miR-6784-3p|miR-6785-5p|miR-6820-3p|miR-6825-5p|miR-6835-3p|miR-6838-5p|miR-6853-3p|miR-6862-3p|miR-6883-5p|miR-6890-3p|miR-7107-3p|miR-7150|miR-761	NAT10	0.86	0.4	0.46	0.46	0.62	0.67	0.67	0.91	2.03	0.65	0.78	0.52	2.41	7.73	7.54766	7.60552	8.46602	7.14605
Hs.654689		(NA)							-0.63	-0.15	0.49	-0.48	0.46	0.49	0.49	0.67	2.03	0.28	1.29	0.83	1.57	7.69	7.48957	8.13282	7.49923	7.64245
MAP3K5	mitogen-activated protein kinase kinase kinase 5	protein coding	ENSG00000197442	4217	04010|04071|04141|04668|04722|04932|05014	GO:0000165|GO:0000186|GO:0000287|GO:0004672|GO:0004709|GO:0005515|GO:0005524|GO:0005829|GO:0006468|GO:0007254|GO:0007257|GO:0008631|GO:0019903|GO:0034976|GO:0042803|GO:0043065|GO:0043280|GO:0043507|GO:0046330|GO:0070059|GO:0070301|GO:0097190|GO:1901216|GO:1902911|GO:1990604	let-7f-2-3p|miR-106a-5p|miR-106b-5p|miR-1185-1-3p|miR-1185-2-3p|miR-1243|miR-1258|miR-130a-5p|miR-16-2-3p|miR-17-5p|miR-181a-3p|miR-195-3p|miR-199a-3p|miR-199b-3p|miR-20a-5p|miR-20b-5p|miR-222-5p|miR-23a-3p|miR-23b-3p|miR-23c|miR-30a-5p|miR-30b-5p|miR-30c-5p|miR-30d-5p|miR-30e-5p|miR-3129-5p|miR-3606-3p|miR-371a-5p|miR-378j|miR-425-5p|miR-4302|miR-4330|miR-4742-3p|miR-4753-3p|miR-4775|miR-513a-3p|miR-513c-3p|miR-519a-3p|miR-519b-3p|miR-519c-3p|miR-519d-3p|miR-526b-3p|miR-582-3p|miR-587|miR-6801-5p|miR-6818-5p|miR-6839-5p|miR-7-1-3p|miR-7-2-3p|miR-8064|miR-93-5p	TRIM10|ZNF804B	-1.29	-0.91	0.63	-0.38	0.92	1	1	1.36	2.03	1.15	0.7	0.25	1.92	7	6.34047	7.88156	6.5949	7.2503
UBAC2	UBA domain containing 2	protein coding	ENSG00000134882	337867		GO:0005515|GO:0005783|GO:0070972|GO:1904153	miR-1226-5p|miR-1254|miR-1825|miR-200b-3p|miR-200c-3p|miR-3065-3p|miR-3116|miR-3173-5p|miR-365a-3p|miR-365b-3p|miR-3680-3p|miR-4262|miR-429|miR-4303|miR-4445-3p|miR-4469|miR-4470|miR-4490|miR-4492|miR-4732-3p|miR-5197-5p|miR-548ae-3p|miR-548ah-3p|miR-548aj-3p|miR-548al|miR-548am-3p|miR-548aq-3p|miR-548j-3p|miR-548x-3p|miR-5582-3p|miR-5700|miR-589-3p|miR-604|miR-642a-5p|miR-6507-3p|miR-6721-5p|miR-6722-3p|miR-6760-3p|miR-6799-3p|miR-6836-3p|miR-7113-3p	E2F4|INHBC|MBNL1|NLRP1|RNF170|TFCP2	0.63	-0.01	-0.88	0.63	0.45	0.49	0.49	0.67	2.03	0.01	2.84	1.22	2.57	6.78	7.07984	6.20442	6.8337	7.08529
Hs.677214		(NA)							-0.99	0.08	2.78	-1.07	0.72	0.77	0.77	1.05	2.03	0.08	6.07	1.33	6.21	6.75	5.59119	8.29038	7.29738	5.51391
DIP2B	DIP2 disco-interacting protein 2 homolog B (Drosophila)	protein coding	ENSG00000066084	57609		GO:0005634|GO:0005737|GO:0016020|GO:0070062	miR-101-3p|miR-1183|miR-1227-5p|miR-1236-3p|miR-1245b-3p|miR-1254|miR-1255a|miR-1255b-5p|miR-126-5p|miR-1264|miR-1285-3p|miR-1295b-5p|miR-1296-3p|miR-1301-3p|miR-141-3p|miR-142-5p|miR-143-3p|miR-1468-3p|miR-153-5p|miR-16-2-3p|miR-181a-5p|miR-181b-5p|miR-181c-5p|miR-181d-5p|miR-1827|miR-188-3p|miR-18a-3p|miR-1912|miR-1915-3p|miR-194-3p|miR-195-3p|miR-200a-3p|miR-203a-3p|miR-203a-5p|miR-204-3p|miR-216b-5p|miR-218-1-3p|miR-29a-5p|miR-302e|miR-302f|miR-3074-5p|miR-30a-5p|miR-30b-5p|miR-30c-5p|miR-30d-5p|miR-30e-5p|miR-3116|miR-3117-3p|miR-3123|miR-3136-5p|miR-3163|miR-3166|miR-3182|miR-3187-5p|miR-330-3p|miR-335-3p|miR-33a-3p|miR-3605-5p|miR-3607-5p|miR-3613-3p|miR-3658|miR-3667-3p|miR-3671|miR-3910|miR-3915|miR-3924|miR-3925-5p|miR-3940-5p|miR-3944-5p|miR-4261|miR-4262|miR-4275|miR-4293|miR-4307|miR-4310|miR-4311|miR-4314|miR-4318|miR-4326|miR-4418|miR-4439|miR-4450|miR-4452|miR-4469|miR-4474-3p|miR-4478|miR-4481|miR-4482-3p|miR-4491|miR-4496|miR-4503|miR-4507|miR-4517|miR-4524a-3p|miR-4640-5p|miR-4646-5p|miR-4652-3p|miR-4657|miR-4666b|miR-4672|miR-4680-3p|miR-4722-3p|miR-4726-5p|miR-4728-3p|miR-4731-3p|miR-4745-5p|miR-4759|miR-4760-3p|miR-4764-3p|miR-4766-5p|miR-4768-5p|miR-4770|miR-4775|miR-4793-3p|miR-4797-5p|miR-4799-5p|miR-4801|miR-491-5p|miR-5010-3p|miR-5047|miR-509-3-5p|miR-509-5p|miR-513b-5p|miR-514a-3p|miR-514b-3p|miR-5189-5p|miR-5197-5p|miR-520a-5p|miR-525-5p|miR-544b|miR-548a-5p|miR-548ab|miR-548ac|miR-548ad-5p|miR-548ae-3p|miR-548ae-5p|miR-548ah-3p|miR-548aj-3p|miR-548ak|miR-548am-3p|miR-548am-5p|miR-548ap-5p|miR-548aq-3p|miR-548aq-5p|miR-548ar-5p|miR-548as-3p|miR-548as-5p|miR-548au-5p|miR-548ay-5p|miR-548b-5p|miR-548bb-3p|miR-548bb-5p|miR-548c-5p|miR-548d-3p|miR-548d-5p|miR-548g-3p|miR-548h-3p|miR-548h-5p|miR-548i|miR-548j-3p|miR-548j-5p|miR-548n|miR-548o-5p|miR-548p|miR-548s|miR-548u|miR-548w|miR-548x-3p|miR-548y|miR-548z|miR-550b-2-5p|miR-5571-5p|miR-5582-3p|miR-5583-3p|miR-559|miR-5590-3p|miR-561-5p|miR-5680|miR-5683|miR-5692a|miR-5692b|miR-5692c|miR-5699-5p|miR-576-3p|miR-577|miR-582-5p|miR-583|miR-589-5p|miR-593-5p|miR-603|miR-607|miR-6074|miR-6083|miR-6088|miR-612|miR-6124|miR-617|miR-6508-5p|miR-651-3p|miR-6512-3p|miR-653-5p|miR-661|miR-668-3p|miR-6716-5p|miR-6720-5p|miR-6727-3p|miR-6734-3p|miR-6742-5p|miR-6757-3p|miR-6760-3p|miR-6762-5p|miR-6764-5p|miR-6768-3p|miR-6787-3p|miR-6793-5p|miR-6794-3p|miR-6801-3p|miR-6809-3p|miR-6810-3p|miR-6825-5p|miR-6830-5p|miR-6833-3p|miR-6845-5p|miR-6847-5p|miR-6851-3p|miR-6860|miR-6881-5p|miR-6882-5p|miR-6885-3p|miR-7106-5p|miR-7113-5p|miR-7114-5p|miR-7152-5p|miR-7153-3p|miR-7157-5p|miR-7161-5p|miR-760|miR-765|miR-769-5p|miR-7702|miR-7847-3p|miR-7974|miR-8057|miR-8060|miR-8067|miR-8083|miR-939-3p		0.82	-0.17	0.5	0.99	0.59	0.64	0.64	0.87	2.03	0.23	0.92	1.55	3.49	6.69	6.07972	6.74278	7.56758	6.24669
LOC101928053	uncharacterized LOC101928053	asRNA	ENSG00000246308	101928053					-1.01	-0.11	0.68	-0.9	0.72	0.78	0.78	1.07	2.03	0.11	1.09	1.03	1.31	4.95	4.77119	5.56424	4.55752	4.8793
FOXP1-IT1	FOXP1 intronic transcript 1	lncRNA	ENSG00000242094						-1.47	-0.51	3.43	-0.96	1.05	1.14	1.14	1.55	2.03	0.45	5.11	0.68	5.73	4.29	2.47285	6.41726	4.94918	2.98311
NUDCD1	NudC domain containing 1	protein coding	ENSG00000120526	84955		GO:0005515|GO:0005634|GO:0005737	miR-1208|miR-1277-5p|miR-129-5p|miR-1303|miR-1304-3p|miR-141-3p|miR-153-5p|miR-154-3p|miR-181a-2-3p|miR-181b-2-3p|miR-181b-3p|miR-200a-3p|miR-208a-5p|miR-208b-5p|miR-2110|miR-2117|miR-219a-2-3p|miR-224-3p|miR-2355-3p|miR-2682-3p|miR-3065-5p|miR-31-5p|miR-3134|miR-3187-3p|miR-3688-3p|miR-4273|miR-4282|miR-4420|miR-4436b-5p|miR-450a-2-3p|miR-4668-5p|miR-4682|miR-4684-5p|miR-4712-5p|miR-4742-5p|miR-4786-3p|miR-4789-3p|miR-4794|miR-4797-3p|miR-485-3p|miR-486-5p|miR-487a-3p|miR-490-3p|miR-517-5p|miR-5193|miR-522-3p|miR-539-3p|miR-548a-5p|miR-548ab|miR-548ad-5p|miR-548ae-5p|miR-548aj-5p|miR-548ak|miR-548am-5p|miR-548ap-5p|miR-548aq-5p|miR-548ar-5p|miR-548as-5p|miR-548au-5p|miR-548ay-5p|miR-548b-5p|miR-548bb-5p|miR-548c-3p|miR-548c-5p|miR-548d-5p|miR-548f-5p|miR-548g-5p|miR-548h-5p|miR-548i|miR-548j-5p|miR-548n|miR-548o-5p|miR-548w|miR-548x-5p|miR-548y|miR-5582-3p|miR-559|miR-5692a|miR-585-5p|miR-619-3p|miR-624-3p|miR-642b-5p|miR-6500-3p|miR-653-5p|miR-664a-5p|miR-6781-3p|miR-7156-5p|miR-7159-5p|miR-770-5p|miR-892b	ANAPC1|BUB3|C13orf7|CCNB2|CCNJ|CDC20|CPSF6|DBF4|EIF2S1|H2AFZ|HEATR1|KARS|KPNA2|PNO1|PSMD12|PWP1|RBM28|RNF138|RPAP3|SEH1L|SFRS10|SNRPB2|SUGT1|SYNCRIP|TAF5|TEX10|TTC27|WDR12|WDSOF1|ZNF473|ZNF596|ZRF1	-0.96	0.25	0.74	-1.21	0.69	0.75	0.75	1.02	2.03	0.32	1.29	1.66	1.27	3.9	3.94896	4.43574	3.4762	3.69421
ENSG00000238117		asRNA	ENSG00000238117						-1.03	-0.36	2.03	-0.66	0.74	0.8	0.8	1.09	2.03	0.46	4.26	0.67	4.78	3.48	2.40959	4.80169	3.77491	2.77429
Hs.661297		(NA)							-1.32	-0.1	1.69	-1.22	0.95	1.02	1.02	1.39	2.03	0.08	2.54	1.08	2.41	3.41	2.7902	4.58071	3.26356	2.89197
A_33_P3210516		(NA)							-1.42	-0.01	1.65	-1.41	1.02	1.1	1.1	1.5	2.03	0.01	2.24	1.19	2.02	3.4	2.88437	4.54829	3.12662	2.89705
Hs.720223		(NA)							-1.02	0.26	0.74	-1.28	0.73	0.79	0.79	1.08	2.03	0.31	1.19	1.64	1.25	3.05	3.11283	3.59334	2.57552	2.85126
Hs.635880		(NA)							-0.87	-0.21	0.46	-0.67	0.63	0.68	0.68	0.92	2.03	0.27	0.77	0.84	1.28	2.99	2.83019	3.49763	2.62532	3.03536
A_21_P0014477		(NA)							0.97	0.2	0.03	0.77	0.7	0.75	0.75	1.03	2.03	0.24	0.03	0.88	1.56	2.87	2.74291	2.572	3.54422	2.5401
Hs.689306		(NA)							0.84	0.14	-0.59	0.7	0.6	0.65	0.65	0.89	2.03	0.19	1.14	0.93	1.39	2.75	2.94784	2.21419	3.05257	2.80448
EXOC3L2	exocyst complex component 3-like 2	protein coding	ENSG00000130201	90332			miR-1262|miR-1915-3p|miR-3182|miR-4270|miR-4441|miR-4455|miR-4701-3p|miR-504-3p|miR-5095|miR-6736-5p|miR-6764-5p|miR-6778-3p|miR-6805-5p|miR-7151-3p	LIMD1|PRB1|WDR31|ZMYND8	1.07	-0.29	-0.76	1.37	0.77	0.83	0.83	1.14	2.03	0.33	1.14	1.67	1.25	2.6	2.5006	2.03711	3.1086	2.79502
A_22_P00024648		(NA)							-0.72	0.08	0.47	-0.79	0.52	0.56	0.56	0.76	2.03	0.11	1.02	1.38	1.2	2.48	2.48127	2.87056	2.15257	2.40454
LINC00927	lincRNA 927	lincRNA	ENSG00000259361	283688					-0.7	-0.13	0.06	-0.57	0.51	0.55	0.55	0.75	2.03	0.21	0.08	0.9	1.4	2.46	2.52305	2.71504	2.01113	2.65761
MRPS16	mitochondrial ribosomal protein S16	protein coding	ENSG00000182180	51021	03010	GO:0003735|GO:0005515|GO:0005737|GO:0005739|GO:0005743|GO:0005763|GO:0006996|GO:0032543|GO:0070124|GO:0070125|GO:0070126	miR-1273g-3p|miR-1287-3p|miR-1301-5p|miR-188-5p|miR-1913|miR-224-5p|miR-3123|miR-324-3p|miR-340-3p|miR-3613-3p|miR-3671|miR-371b-5p|miR-373-5p|miR-4262|miR-4311|miR-4455|miR-4476|miR-4478|miR-4533|miR-4642|miR-4662a-5p|miR-4676-5p|miR-4691-3p|miR-4696|miR-505-3p|miR-5187-5p|miR-541-3p|miR-548l|miR-551b-5p|miR-5589-5p|miR-575|miR-586|miR-6069|miR-6124|miR-616-5p|miR-634|miR-639|miR-6502-5p|miR-654-5p|miR-671-5p|miR-6728-5p|miR-6776-5p|miR-6827-3p|miR-6866-3p|miR-6876-5p|miR-6879-3p|miR-769-5p|miR-937-5p|miR-939-3p	ARD1A|BOP1|CLPB|CSTF1|DARS2|DDX19B|FBXO22|MRPL23|MRPS12|MRPS17|NUP37|POLE4|POLR3K|PPIE|PRICKLE4|RABEPK|RNASEH1|RPA3|SIVA1|VARS|WDR18|WDR61|WDR77|ZNF593	-0.71	-0.13	1.39	-0.58	0.51	0.55	0.55	0.75	2.02	0.2	4.21	0.91	4.42	12.76	12.1168	13.6344	12.9253	12.2468
WNK4	WNK lysine deficient protein kinase 4	protein coding	ENSG00000126562	65266		GO:0004674|GO:0005515|GO:0005524|GO:0005923|GO:0006468|GO:0006811|GO:0019869|GO:0035556|GO:0050794|GO:0050801|GO:0070294|GO:0072156	miR-10b-3p|miR-1291|miR-1306-5p|miR-143-3p|miR-153-5p|miR-3120-3p|miR-3127-3p|miR-338-3p|miR-3689d|miR-4447|miR-4472|miR-4481|miR-4639-3p|miR-4711-5p|miR-4723-5p|miR-4763-3p|miR-4770|miR-541-3p|miR-5698|miR-6088|miR-6515-3p|miR-654-5p|miR-6756-3p|miR-6756-5p|miR-6766-5p|miR-6775-3p|miR-6796-5p|miR-6825-5p|miR-6837-3p|miR-6851-5p|miR-6870-5p|miR-7111-5p|miR-7150|miR-7977		2.43	-1.3	-1.49	3.73	1.75	1.89	1.89	2.58	2.02	0.78	0.94	2.13	1.5	4.13	3.32233	3.13256	5.56374	4.619
SSR2	signal sequence receptor, beta (translocon-associated protein beta)	protein coding	ENSG00000163479	6746	04141	GO:0005783|GO:0006412|GO:0006613|GO:0006614|GO:0010467|GO:0044267	miR-1207-5p|miR-1295b-5p|miR-135a-5p|miR-135b-5p|miR-1909-3p|miR-1912|miR-3065-3p|miR-30c-1-3p|miR-30c-2-3p|miR-3167|miR-3198|miR-3677-5p|miR-4294|miR-4309|miR-4319|miR-4514|miR-4692|miR-4749-3p|miR-4763-3p|miR-665|miR-6722-3p|miR-6788-5p|miR-6808-5p|miR-6825-5p|miR-6835-3p|miR-6893-5p|miR-8085|miR-876-5p|miR-887-5p|miR-940	HMG20B	0.77	0.17	0.32	0.59	0.55	0.6	0.6	0.81	2.02	0.26	0.56	0.85	2.32	10.69	10.443	10.5867	11.3534	10.2696
POLR1E	polymerase (RNA) I polypeptide E, 53kDa	protein coding	ENSG00000137054	64425	00230|00240|01100|03020	GO:0005634|GO:0005654|GO:0005730|GO:0006360|GO:0006361|GO:0006362|GO:0006363|GO:0009303|GO:0010467|GO:0040029|GO:0045814|GO:0045815	miR-4451|miR-4529-5p|miR-4694-3p|miR-5093|miR-5580-5p|miR-6747-3p|miR-6778-3p|miR-6815-3p|miR-7973|miR-876-5p		0.87	0.16	-0.93	0.71	0.63	0.68	0.68	0.93	2.02	0.21	1.99	0.91	2.04	7.6	7.98339	6.89044	7.76322	7.82214
MCEE	methylmalonyl CoA epimerase	protein coding	ENSG00000124370	84693	00280|00630|00640|01100|01200	GO:0004493|GO:0005515|GO:0005759|GO:0006635|GO:0019626|GO:0044255|GO:0044281|GO:0046491	miR-190a-3p|miR-2053|miR-3674|miR-3924|miR-4519|miR-4799-5p|miR-5692a|miR-5692b|miR-5692c|miR-6079|miR-642b-5p|miR-7-1-3p|miR-7-2-3p|miR-8068		-0.76	-0.01	-0.53	-0.75	0.55	0.59	0.59	0.81	2.02	0.01	1.12	1.18	3.38	7.6	8.07824	7.55177	6.79007	8.08624
LY9	lymphocyte antigen 9	protein coding	ENSG00000122224	4063		GO:0005886|GO:0032740|GO:0072540	miR-1303|miR-139-5p|miR-141-3p|miR-143-5p|miR-15a-5p|miR-15b-5p|miR-16-5p|miR-195-5p|miR-200a-3p|miR-424-5p|miR-4267|miR-4294|miR-4303|miR-4478|miR-497-5p|miR-5096|miR-615-5p|miR-634|miR-6796-5p|miR-6825-5p|miR-6838-5p		0.85	0.6	-1.97	0.25	0.61	0.66	0.66	0.9	2.02	1.14	5.07	0.25	6.28	7.51	8.77503	6.20128	7.04831	8.17556
TM4SF18	transmembrane 4 L six family member 18	protein coding	ENSG00000163762	116441			miR-1250-3p|miR-1288-3p|miR-1293|miR-1297|miR-143-5p|miR-153-5p|miR-208a-5p|miR-208b-5p|miR-2115-3p|miR-2116-3p|miR-217|miR-28-5p|miR-3139|miR-3160-5p|miR-3180-5p|miR-3606-5p|miR-3618|miR-3659|miR-3663-5p|miR-3680-3p|miR-3927-5p|miR-3978|miR-409-3p|miR-4265|miR-4282|miR-4291|miR-4296|miR-4322|miR-4437|miR-4452|miR-4483|miR-450b-5p|miR-4674|miR-4694-3p|miR-4724-5p|miR-4741|miR-4768-5p|miR-4775|miR-5002-5p|miR-513c-5p|miR-514b-5p|miR-532-5p|miR-558|miR-579-3p|miR-590-3p|miR-607|miR-622|miR-6515-3p|miR-664b-3p|miR-6780a-3p|miR-6802-5p|miR-6807-3p|miR-6808-3p|miR-6817-3p|miR-6833-3p|miR-6888-5p|miR-708-5p|miR-7974|miR-944	ANKRD47|VWF	0.95	-0.54	-0.75	1.5	0.69	0.74	0.74	1.01	2.02	0.86	1.33	2.21	1.47	2.56	2.30552	2.09591	3.04816	2.84986
CNTN3	contactin 3 (plasmacytoma associated)	protein coding	ENSG00000113805	5067			miR-106a-3p|miR-10b-3p|miR-1270|miR-1277-5p|miR-1279|miR-137|miR-155-5p|miR-183-3p|miR-186-5p|miR-203a-3p|miR-20a-3p|miR-216b-5p|miR-217|miR-219a-1-3p|miR-3163|miR-3192-3p|miR-335-3p|miR-34b-3p|miR-3646|miR-3662|miR-3675-3p|miR-369-3p|miR-380-3p|miR-383-5p|miR-3910|miR-3941|miR-3976|miR-4291|miR-4310|miR-4317|miR-4330|miR-4477a|miR-4491|miR-4495|miR-450b-5p|miR-452-5p|miR-4531|miR-4657|miR-4666a-5p|miR-4668-5p|miR-4676-3p|miR-4699-3p|miR-4758-3p|miR-4760-3p|miR-4762-3p|miR-497-3p|miR-5003-3p|miR-520f-3p|miR-520f-5p|miR-520g-3p|miR-520h|miR-541-5p|miR-544a|miR-548ae-3p|miR-548ah-3p|miR-548aj-3p|miR-548am-3p|miR-548aq-3p|miR-548at-5p|miR-548j-3p|miR-548x-3p|miR-5571-5p|miR-5692a|miR-6071|miR-6074|miR-6083|miR-620|miR-6505-5p|miR-6507-5p|miR-659-5p|miR-6737-5p|miR-676-5p|miR-6807-3p|miR-6810-5p|miR-6812-5p|miR-6819-5p|miR-6835-3p|miR-6867-5p|miR-8062|miR-8066|miR-877-5p|miR-892c-3p|miR-9-5p		-1.15	-0.59	2.39	-0.56	0.83	0.89	0.89	1.22	2.02	0.73	4.5	0.46	5.33	3.66	2.25876	5.23786	4.08869	2.84514
IRX5	iroquois homeobox 5	protein coding	ENSG00000176842	10265		GO:0008406|GO:0048701	let-7f-2-3p|miR-1185-1-3p|miR-1185-2-3p|miR-1275|miR-147a|miR-153-5p|miR-15a-3p|miR-183-3p|miR-190a-3p|miR-1914-3p|miR-221-3p|miR-222-3p|miR-3148|miR-3188|miR-3613-3p|miR-3680-3p|miR-3688-3p|miR-374c-5p|miR-3911|miR-3922-5p|miR-3934-5p|miR-4261|miR-4497|miR-4665-5p|miR-4699-3p|miR-4719|miR-4753-5p|miR-4779|miR-486-5p|miR-500a-5p|miR-501-5p|miR-5194|miR-552-3p|miR-625-5p|miR-643|miR-6514-3p|miR-655-3p|miR-6738-5p|miR-6815-3p|miR-6826-5p|miR-6873-3p|miR-7110-3p|miR-922	IRX3	-1.56	0.17	2.16	-1.73	1.12	1.21	1.21	1.65	2.02	0.11	2.8	1.38	2.39	2.86	2.25042	4.24078	2.68469	2.08059
ENSG00000245213		asRNA	ENSG00000245213						-1.05	0.19	0.67	-1.24	0.76	0.82	0.82	1.12	2.02	0.2	0.99	1.5	1.2	2.73	2.79066	3.27281	2.21886	2.60286
ERMN	ermin, ERM-like protein	protein coding	ENSG00000136541	57471		GO:0005737|GO:0005938|GO:0007015|GO:0008360|GO:0031344|GO:0033269|GO:0033270|GO:0070062			0.97	-0.1	-0.94	1.06	0.7	0.76	0.76	1.03	2.02	0.1	1.75	1.36	1.52	2.7	2.87479	2.0287	2.99738	2.97088
A_33_P3305250		(NA)							0.77	0.32	-0.06	0.46	0.56	0.6	0.6	0.82	2.02	0.55	0.07	0.59	1.4	2.69	2.74216	2.3709	3.14292	2.42668
ENSG00000249502		asRNA	ENSG00000249502						-0.86	-0.71	-0.1	-0.15	0.62	0.67	0.67	0.91	2.02	1.41	0.12	0.14	1.81	2.67	2.43253	3.04463	2.18356	3.14201
Hs.605936		(NA)							-1.04	0.02	0.64	-1.05	0.75	0.81	0.81	1.1	2.02	0.02	0.96	1.22	1.19	2.66	2.60736	3.23414	2.19835	2.58985
A_22_P00009132		(NA)							-0.97	-0.06	0.69	-0.91	0.7	0.75	0.75	1.03	2.02	0.06	1.16	1.11	1.3	2.58	2.43075	3.18001	2.212	2.48726
A_21_P0006583		(NA)							-0.7	0.06	0.61	-0.76	0.51	0.55	0.55	0.75	2.02	0.08	1.52	1.34	1.39	2.43	2.33589	2.88874	2.18736	2.2771
KCND1	potassium channel, voltage gated Shal related subfamily D, member 1	protein coding	ENSG00000102057	3750		GO:0005886|GO:0007268|GO:0061337	miR-1184|miR-1227-5p|miR-1251-3p|miR-1253|miR-1289|miR-1298-3p|miR-135a-5p|miR-135b-5p|miR-204-3p|miR-2276-5p|miR-2467-3p|miR-2909|miR-3150b-3p|miR-3179|miR-328-5p|miR-370-5p|miR-4267|miR-4286|miR-4293|miR-4314|miR-4324|miR-4419a|miR-4434|miR-4436b-3p|miR-4447|miR-4510|miR-4516|miR-4530|miR-4534|miR-4632-5p|miR-4640-5p|miR-4646-5p|miR-4690-3p|miR-4726-5p|miR-4731-5p|miR-4784|miR-5685|miR-5703|miR-6127|miR-6129|miR-6130|miR-6133|miR-6735-5p|miR-6758-5p|miR-6760-5p|miR-6761-5p|miR-6769b-3p|miR-6778-3p|miR-6825-5p|miR-6856-3p|miR-6856-5p|miR-6867-5p|miR-6873-5p|miR-6879-5p|miR-6885-5p|miR-7106-5p|miR-765|miR-7843-5p		-0.69	-0.07	0.62	-0.62	0.5	0.54	0.54	0.73	2.02	0.11	1.56	1.03	1.58	2.42	2.21713	2.90718	2.21493	2.28953
A_21_P0001697		(NA)							-0.84	-0.04	0.84	-0.8	0.61	0.66	0.66	0.89	2.02	0.05	1.81	1.12	1.71	2.36	2.11152	2.99034	2.14977	2.15359
A_21_P0006179		(NA)							0.93	0.19	0.13	0.74	0.67	0.73	0.73	0.99	2.02	0.23	0.15	0.87	1.73	2.31	2.13729	2.07364	3.00542	1.94506
SULT1C2P1	sulfotransferase family, cytosolic, 1C, member 2 pseudogene 1	pseudogene	ENSG00000237223	151234					0.76	0.25	-0.22	0.51	0.55	0.59	0.59	0.8	2.02	0.42	0.36	0.7	1.27	2.24	2.33606	1.86369	2.61983	2.08605
ZNF526	zinc finger protein 526	protein coding	ENSG00000167625	116115			miR-1225-5p|miR-1254|miR-1284|miR-153-5p|miR-202-3p|miR-221-5p|miR-3116|miR-3907|miR-4288|miR-4469|miR-450b-3p|miR-4514|miR-4692|miR-4720-5p|miR-504-3p|miR-5095|miR-5702|miR-6742-3p|miR-6826-3p|miR-6871-5p|miR-769-3p|miR-8073		-0.74	-0.01	1.45	-0.73	0.54	0.58	0.58	0.79	2.01	0.01	4.17	1.17	4.1	12.94	12.3577	13.8222	13.0778	12.3683
ANXA2R	annexin A2 receptor	protein coding	ENSG00000177721	389289			miR-139-3p|miR-3123|miR-3148|miR-3942-5p|miR-4311|miR-4668-5p|miR-4703-5p|miR-4738-3p|miR-494-3p|miR-520g-3p|miR-520h|miR-548e-5p|miR-5584-5p|miR-634|miR-6802-5p|miR-6830-5p|miR-6880-5p|miR-6892-5p		1.34	0.06	-2.79	1.29	0.97	1.05	1.05	1.43	2.01	0.04	4.48	1.13	4.51	6.11	7.27734	4.43138	5.77389	7.22213
ENSG00000278186		pseudogene	ENSG00000278186						-1.11	-0.22	1.05	-0.89	0.81	0.87	0.87	1.19	2.01	0.22	1.69	0.88	1.79	5.96	5.5376	6.80962	5.69898	5.75642
PRPS1L1	phosphoribosyl pyrophosphate synthetase 1-like 1	protein coding	ENSG00000229937	221823	00030|00230|01100|01200|01230	GO:0004749|GO:0005524|GO:0042803			0.96	0.45	-1.52	0.51	0.69	0.75	0.75	1.02	2.01	0.66	3.28	0.51	3.91	5.95	6.83902	4.8667	5.82642	6.38759
VAMP4	vesicle-associated membrane protein 4	protein coding	ENSG00000117533	8674	04130	GO:0000139|GO:0000226|GO:0005515|GO:0005764|GO:0005768|GO:0005794|GO:0009986|GO:0035493|GO:0090161	let-7f-2-3p|miR-1-3p|miR-1185-1-3p|miR-1185-2-3p|miR-1208|miR-1249-5p|miR-1250-3p|miR-1251-5p|miR-1252-3p|miR-1279|miR-141-3p|miR-1468-3p|miR-149-3p|miR-153-5p|miR-1825|miR-190a-3p|miR-196a-3p|miR-200a-3p|miR-203b-3p|miR-2052|miR-206|miR-210-3p|miR-2115-3p|miR-2116-5p|miR-224-3p|miR-2276-3p|miR-2682-3p|miR-301a-5p|miR-301b-5p|miR-302e|miR-3133|miR-3148|miR-3152-5p|miR-3160-3p|miR-3163|miR-3169|miR-3180-5p|miR-3182|miR-3194-5p|miR-3200-5p|miR-335-3p|miR-338-5p|miR-33a-3p|miR-3606-3p|miR-3613-3p|miR-3616-3p|miR-3618|miR-362-5p|miR-3654|miR-3680-3p|miR-3688-3p|miR-378a-5p|miR-3911|miR-3934-5p|miR-3973|miR-4279|miR-4303|miR-4307|miR-4310|miR-4434|miR-4438|miR-4446-5p|miR-4461|miR-4474-3p|miR-4477b|miR-4490|miR-4516|miR-4517|miR-4531|miR-4645-5p|miR-4652-3p|miR-4659a-3p|miR-4659b-3p|miR-466|miR-4673|miR-4714-5p|miR-4728-5p|miR-4789-5p|miR-4795-3p|miR-4803|miR-499a-5p|miR-500b-5p|miR-5011-5p|miR-512-3p|miR-513a-3p|miR-513c-3p|miR-518a-5p|miR-5190|miR-5197-5p|miR-520d-5p|miR-522-3p|miR-524-5p|miR-527|miR-532-3p|miR-544a|miR-548aw|miR-548az-5p|miR-548b-3p|miR-548c-3p|miR-548t-5p|miR-5583-3p|miR-5590-5p|miR-5681a|miR-5683|miR-5692a|miR-5696|miR-570-3p|miR-5701|miR-5703|miR-576-5p|miR-590-3p|miR-607|miR-6128|miR-613|miR-622|miR-6500-3p|miR-6728-3p|miR-6757-3p|miR-6760-5p|miR-6781-3p|miR-6785-5p|miR-6791-3p|miR-6797-5p|miR-6829-3p|miR-6836-3p|miR-6837-3p|miR-6867-5p|miR-6883-5p|miR-6895-3p|miR-7159-3p|miR-7161-5p|miR-8062|miR-8076|miR-8080|miR-8485|miR-875-3p|miR-944	KLHDC1|PDCD11|PTBP1|SMARCC1|TRIM27|TRIM28|ZC3H6	-1.07	-0.51	0.28	-0.57	0.78	0.84	0.84	1.15	2.01	0.66	0.31	0.51	1.36	5.05	4.80905	5.60069	4.52579	5.31627
THAP10	THAP domain containing 10	protein coding	ENSG00000129028	56906		GO:0005515	miR-1208|miR-3123|miR-3145-3p|miR-3159|miR-3616-5p|miR-3675-3p|miR-4803|miR-541-5p|miR-548b-3p|miR-569|miR-573|miR-610|miR-6501-3p|miR-6757-5p|miR-6759-5p|miR-6832-5p		1.1	0.12	-0.88	0.98	0.8	0.86	0.86	1.17	2.01	0.12	1.34	1.01	1.43	4.98	5.24951	4.24817	5.34765	5.12536
A_32_P48615		(NA)							-1.38	-0.28	2.51	-1.1	1	1.08	1.08	1.48	2.01	0.23	3.83	0.87	4.03	4.65	3.47326	6.26376	4.87929	3.75823
GOLGA8R	golgin A8 family, member R	protein coding	ENSG00000186399	101059918			miR-1226-3p|miR-1273g-5p|miR-1285-5p|miR-1299|miR-181a-5p|miR-181b-5p|miR-181c-5p|miR-181d-5p|miR-205-3p|miR-25-3p|miR-3143|miR-32-5p|miR-323a-3p|miR-363-3p|miR-3662|miR-367-3p|miR-4262|miR-4263|miR-4276|miR-4317|miR-4446-3p|miR-4515|miR-4531|miR-4672|miR-4677-3p|miR-4719|miR-4753-3p|miR-4760-3p|miR-543|miR-5701|miR-589-3p|miR-601|miR-6837-3p|miR-875-3p|miR-9-5p|miR-92a-3p|miR-92b-3p		-1.48	-0.85	0.33	-0.63	1.07	1.16	1.16	1.58	2.01	0.85	0.26	0.39	1.46	3.87	3.46542	4.64645	3.16619	4.31467
Hs.730773		(NA)							2.12	-0.06	0.54	2.18	1.54	1.66	1.66	2.26	2.01	0.03	0.3	1.24	2.23	3.53	2.63155	3.22958	5.35266	2.69002
TNFRSF8	tumor necrosis factor receptor superfamily, member 8	protein coding	ENSG00000120949	943	04060	GO:0004888|GO:0007165|GO:0008285|GO:0042535|GO:0043065|GO:0045556|GO:0070062	miR-1207-5p|miR-1246|miR-1285-3p|miR-1290|miR-18a-3p|miR-1908-5p|miR-3173-5p|miR-3187-5p|miR-326|miR-330-5p|miR-3918|miR-4292|miR-4297|miR-4441|miR-4701-3p|miR-4706|miR-4763-3p|miR-5189-5p|miR-541-5p|miR-612|miR-6132|miR-647|miR-653-5p|miR-663a|miR-6762-5p|miR-6787-5p|miR-6791-5p|miR-6799-3p|miR-6836-5p|miR-6845-5p|miR-6860|miR-6895-5p|miR-7113-5p|miR-7160-3p|miR-92a-2-5p|miR-939-3p		1.59	-0.09	-0.04	1.68	1.15	1.24	1.24	1.69	2.01	0.06	0.03	1.28	1.65	3.16	2.69628	2.74066	4.32695	2.78566
GJB2	gap junction protein, beta 2, 26kDa	protein coding	ENSG00000165474	2706		GO:0005793|GO:0005886|GO:0006810|GO:0016264|GO:0061024	miR-1199-5p|miR-193b-5p|miR-194-5p|miR-224-3p|miR-2355-3p|miR-26a-1-3p|miR-26a-2-3p|miR-3188|miR-323a-3p|miR-330-3p|miR-33a-3p|miR-3929|miR-3975|miR-3976|miR-421|miR-4303|miR-4307|miR-4419b|miR-4425|miR-4443|miR-4478|miR-450a-1-3p|miR-4637|miR-4663|miR-4715-5p|miR-4795-3p|miR-4797-5p|miR-485-5p|miR-516b-5p|miR-5197-5p|miR-522-3p|miR-5582-3p|miR-607|miR-625-5p|miR-6751-3p|miR-6798-5p|miR-6828-3p|miR-6852-3p|miR-6884-5p|miR-767-3p|miR-7848-3p|miR-7856-5p|miR-9-3p|miR-944		1.58	0.32	-0.21	1.26	1.14	1.23	1.23	1.68	2.01	0.23	0.14	0.88	1.33	3.03	2.95183	2.41981	4.00047	2.62943
A_22_P00016481		(NA)							0.95	-0.2	-0.65	1.15	0.69	0.74	0.74	1.01	2.01	0.24	1.09	1.55	1.21	2.73	2.68278	2.23206	3.17936	2.88201
CD8B	CD8b molecule	protein coding	ENSG00000172116	926	04514|04612|04640|04660|05340	GO:0005515|GO:0005886|GO:0005887|GO:0016032|GO:0031901|GO:0050690|GO:0050776	let-7c-3p|miR-1253|miR-1286|miR-18a-3p|miR-4251|miR-4300|miR-4314|miR-4426|miR-4436a|miR-4519|miR-4690-5p|miR-4757-5p|miR-495-3p|miR-5000-3p|miR-5192|miR-5591-5p|miR-5688|miR-6165|miR-6726-5p|miR-6731-5p|miR-6744-3p|miR-6871-5p|miR-7851-3p|miR-8085|miR-920	NPAS4|PIWIL2|SFMBT2	0.73	0.22	-0.27	0.51	0.53	0.57	0.57	0.78	2.01	0.37	0.49	0.74	1.24	2.61	2.72217	2.23026	2.9586	2.50418
A_33_P3257558		(NA)							-0.72	1.01	0.41	-1.73	0.52	0.56	0.56	0.77	2.01	2.83	0.85	3.73	3.39	2.74	3.45325	2.85352	2.1348	2.44301
GOSR1	golgi SNAP receptor complex member 1	protein coding	ENSG00000108587	9527	04130	GO:0000139|GO:0005484|GO:0005794|GO:0006888|GO:0006891|GO:0016020|GO:0018279|GO:0031201|GO:0042147|GO:0043687|GO:0044267|GO:0061024	miR-103a-2-5p|miR-105-5p|miR-106a-5p|miR-106b-5p|miR-1207-5p|miR-126-5p|miR-1284|miR-1288-5p|miR-150-5p|miR-17-5p|miR-186-5p|miR-1911-3p|miR-199a-5p|miR-199b-5p|miR-20a-5p|miR-20b-5p|miR-218-1-3p|miR-222-5p|miR-2467-3p|miR-302e|miR-30a-3p|miR-30d-3p|miR-30e-3p|miR-3120-3p|miR-3126-3p|miR-3152-3p|miR-3162-5p|miR-3176|miR-3180|miR-3180-3p|miR-3180-5p|miR-3191-5p|miR-3196|miR-329-5p|miR-335-3p|miR-3646|miR-3658|miR-3668|miR-3678-3p|miR-3692-5p|miR-370-3p|miR-3919|miR-3922-3p|miR-3922-5p|miR-3942-3p|miR-4251|miR-4261|miR-4273|miR-4276|miR-4318|miR-4328|miR-4419a|miR-4455|miR-4463|miR-4469|miR-4474-3p|miR-4510|miR-4511|miR-4514|miR-4528|miR-4659a-3p|miR-4659b-3p|miR-4666a-3p|miR-4689|miR-4692|miR-4698|miR-4709-3p|miR-4713-5p|miR-4716-3p|miR-4733-3p|miR-4735-5p|miR-4763-3p|miR-4786-3p|miR-4793-5p|miR-4795-3p|miR-4797-5p|miR-5000-5p|miR-5004-5p|miR-501-5p|miR-5093|miR-513a-5p|miR-519a-3p|miR-519b-3p|miR-519c-3p|miR-519d-3p|miR-526b-3p|miR-532-5p|miR-545-3p|miR-545-5p|miR-548c-3p|miR-548e-5p|miR-548p|miR-548q|miR-548u|miR-551b-5p|miR-5571-3p|miR-5582-3p|miR-5588-3p|miR-561-3p|miR-570-3p|miR-576-5p|miR-589-3p|miR-6127|miR-6129|miR-6130|miR-6131|miR-6133|miR-6134|miR-6499-3p|miR-6507-3p|miR-6511b-5p|miR-652-5p|miR-6715a-3p|miR-6751-5p|miR-6753-5p|miR-6756-5p|miR-6760-3p|miR-6760-5p|miR-6766-5p|miR-6771-3p|miR-6791-3p|miR-6794-5p|miR-6803-5p|miR-6808-5p|miR-6811-5p|miR-6816-3p|miR-6816-5p|miR-6829-3p|miR-6851-3p|miR-6858-5p|miR-6868-5p|miR-6873-5p|miR-6878-5p|miR-6884-3p|miR-6893-3p|miR-6893-5p|miR-7152-3p|miR-7156-5p|miR-7161-5p|miR-7853-5p|miR-93-5p|miR-936|miR-940|miR-95-5p|miR-9500		-0.63	-0.25	1	-0.38	0.46	0.49	0.49	0.67	2	0.52	3.3	0.6	3.79	10.56	10.0129	11.2621	10.6361	10.2603
SPCS2	signal peptidase complex subunit 2 homolog (S. cerevisiae)	protein coding	ENSG00000118363	9789	03060	GO:0005789|GO:0006412|GO:0006614|GO:0010467|GO:0044267|GO:0050796	miR-103a-2-5p|miR-124-3p|miR-1273h-5p|miR-1275|miR-1277-5p|miR-1279|miR-1295b-5p|miR-142-5p|miR-1912|miR-194-5p|miR-199a-5p|miR-199b-5p|miR-30b-3p|miR-3123|miR-3157-5p|miR-3162-3p|miR-331-5p|miR-34c-3p|miR-3667-3p|miR-3689a-3p|miR-3689b-3p|miR-3689c|miR-3928-5p|miR-3941|miR-4261|miR-4291|miR-4436a|miR-4447|miR-4475|miR-4514|miR-4678|miR-4692|miR-4700-3p|miR-4731-3p|miR-4789-5p|miR-4801|miR-5000-3p|miR-506-3p|miR-5197-5p|miR-532-3p|miR-548aa|miR-548ac|miR-548ap-3p|miR-548au-3p|miR-548av-5p|miR-548bb-3p|miR-548d-3p|miR-548e-5p|miR-548h-3p|miR-548k|miR-548l|miR-548t-3p|miR-548z|miR-5589-3p|miR-5590-3p|miR-5591-3p|miR-561-5p|miR-570-3p|miR-593-3p|miR-665|miR-670-3p|miR-6779-5p|miR-6780a-5p|miR-6806-3p|miR-6815-3p|miR-6830-5p|miR-6857-5p|miR-6867-5p|miR-6871-5p|miR-6878-3p|miR-7-1-3p|miR-7-2-3p|miR-7106-5p|miR-7153-3p|miR-8054|miR-922|miR-924		0.61	0.19	-0.1	0.42	0.45	0.48	0.48	0.66	2	0.38	0.17	0.72	1.29	9.89	9.91682	9.62727	10.2417	9.72688
A_23_P255827		(NA)							-0.88	-0.28	-0.95	-0.59	0.64	0.69	0.69	0.94	2	0.4	2.02	0.7	3.97	6.41	6.94437	6.2739	5.39663	7.2285
SCAMP2	secretory carrier membrane protein 2	protein coding	ENSG00000140497	10066		GO:0005515|GO:0005654|GO:0005794|GO:0006892|GO:0015031|GO:0016021|GO:0032588|GO:0043231|GO:0055038|GO:0070062	miR-106a-5p|miR-106b-5p|miR-124-3p|miR-1252-5p|miR-1301-3p|miR-1321|miR-17-5p|miR-20a-5p|miR-20b-5p|miR-2681-5p|miR-3919|miR-3944-5p|miR-4419a|miR-4510|miR-4660|miR-4716-3p|miR-4723-5p|miR-4739|miR-4756-5p|miR-493-5p|miR-5047|miR-506-3p|miR-519a-3p|miR-519b-3p|miR-519c-3p|miR-519d-3p|miR-526b-3p|miR-5698|miR-6077|miR-6127|miR-6129|miR-6130|miR-6133|miR-625-5p|miR-651-3p|miR-6731-5p|miR-6752-3p|miR-6770-5p|miR-6794-5p|miR-6808-5p|miR-6854-5p|miR-6870-5p|miR-6893-5p|miR-7106-5p|miR-7111-5p|miR-7160-5p|miR-765|miR-8085|miR-93-5p|miR-940		0.83	-0.08	-0.32	0.92	0.61	0.65	0.65	0.89	2	0.1	0.49	1.35	1.22	6.24	6.12437	5.89201	6.72398	6.20901
A_22_P00011689		(NA)							0.85	-0.8	-0.61	1.65	0.62	0.67	0.67	0.91	2	1.65	1.14	2.85	2.08	2.71	2.22097	2.41081	3.26169	3.01871
UVRAG	UV radiation resistance associated	protein coding	ENSG00000198382	7405		GO:0005515|GO:0005737|GO:0005764|GO:0005769|GO:0005770|GO:0005783|GO:0005813|GO:0006281|GO:0006890|GO:0006914|GO:0030496|GO:0032465|GO:0032801|GO:0051297|GO:0051684|GO:0071900|GO:0071985|GO:0097352|GO:0097680	miR-105-5p|miR-1182|miR-1226-5p|miR-124-5p|miR-1286|miR-1323|miR-133a-5p|miR-140-5p|miR-141-5p|miR-186-3p|miR-2276-5p|miR-3166|miR-3189-3p|miR-3616-3p|miR-369-3p|miR-3921|miR-4316|miR-4317|miR-4319|miR-4508|miR-4653-5p|miR-4659a-3p|miR-4659b-3p|miR-4684-5p|miR-4795-3p|miR-4802-3p|miR-490-5p|miR-5010-3p|miR-518c-5p|miR-548ao-5p|miR-548ax|miR-548o-3p|miR-568|miR-582-3p|miR-599|miR-629-5p|miR-664a-3p|miR-665|miR-6783-5p|miR-6839-3p|miR-6853-3p|miR-6875-3p|miR-7853-5p|miR-8076|miR-876-3p|miR-944		-0.95	-0.32	0.33	-0.63	0.69	0.74	0.74	1.01	2	0.43	0.44	0.68	1.26	4.28	4.12183	4.77266	3.82377	4.44434
RASGRP3	RAS guanyl releasing protein 3 (calcium and DAG-regulated)	protein coding	ENSG00000152689	25780	04010|04014|04015|04662|05200	GO:0000165|GO:0000186|GO:0004871|GO:0005085|GO:0005096|GO:0005515|GO:0005886|GO:0007173|GO:0007264|GO:0007265|GO:0007411|GO:0008286|GO:0008543|GO:0038095|GO:0043547|GO:0045087|GO:0048010|GO:0048011	miR-101-3p|miR-1178-5p|miR-1825|miR-1913|miR-2681-3p|miR-3128|miR-3160-5p|miR-3180-5p|miR-324-3p|miR-3646|miR-365a-3p|miR-365b-3p|miR-3664-3p|miR-3689a-5p|miR-3689b-5p|miR-3689e|miR-3689f|miR-3714|miR-3943|miR-4279|miR-4300|miR-4433b-5p|miR-4474-5p|miR-4494|miR-4531|miR-4694-3p|miR-4727-3p|miR-4747-5p|miR-4753-3p|miR-488-3p|miR-496|miR-499a-5p|miR-5011-5p|miR-5096|miR-513a-5p|miR-516a-3p|miR-516b-3p|miR-518d-5p|miR-518e-5p|miR-518f-5p|miR-5196-5p|miR-519a-5p|miR-519b-5p|miR-519c-5p|miR-520c-5p|miR-522-5p|miR-523-5p|miR-526a|miR-5582-3p|miR-5591-5p|miR-601|miR-6726-5p|miR-6733-3p|miR-6818-5p|miR-6825-5p|miR-6845-3p|miR-6873-3p|miR-6875-3p|miR-7110-3p|miR-7152-3p|miR-7162-5p|miR-766-5p|miR-8069|miR-8087|miR-8485|miR-888-5p|miR-891a-3p|miR-892a|miR-920		1.34	0.02	-0.96	1.31	0.97	1.05	1.05	1.43	2	0.02	1.16	1.16	1.26	2.87	3.04091	2.05537	3.39127	3.01725
TSPAN18	tetraspanin 18	protein coding	ENSG00000157570	90139			let-7a-5p|let-7b-5p|let-7c-5p|let-7d-5p|let-7e-5p|let-7f-5p|let-7g-5p|let-7i-5p|miR-1207-5p|miR-1227-5p|miR-1233-5p|miR-1249-5p|miR-1254|miR-1273h-5p|miR-1275|miR-1285-3p|miR-1321|miR-134-3p|miR-1343-3p|miR-149-3p|miR-1587|miR-185-5p|miR-18a-3p|miR-212-5p|miR-2278|miR-2682-5p|miR-296-5p|miR-3064-5p|miR-30b-3p|miR-3116|miR-3126-5p|miR-3138|miR-3150a-3p|miR-3150b-3p|miR-3152-5p|miR-3166|miR-3175|miR-3178|miR-3179|miR-3182|miR-3184-5p|miR-3187-5p|miR-3189-3p|miR-326|miR-330-5p|miR-331-3p|miR-3620-5p|miR-3652|miR-3689a-3p|miR-3689b-3p|miR-3689c|miR-3913-3p|miR-3921|miR-423-5p|miR-4254|miR-4264|miR-4271|miR-4288|miR-4292|miR-4293|miR-4296|miR-4306|miR-4419a|miR-4430|miR-4455|miR-4458|miR-4459|miR-4500|miR-4514|miR-4533|miR-4640-5p|miR-4642|miR-4644|miR-4651|miR-4653-5p|miR-4656|miR-4665-5p|miR-4667-5p|miR-4687-3p|miR-4688|miR-4692|miR-4700-5p|miR-4725-3p|miR-4726-5p|miR-4728-5p|miR-4731-5p|miR-4739|miR-4747-5p|miR-4756-5p|miR-4763-3p|miR-4784|miR-485-5p|miR-5189-5p|miR-5196-5p|miR-593-3p|miR-608|miR-612|miR-637|miR-6501-3p|miR-6504-5p|miR-6508-3p|miR-6510-5p|miR-6512-3p|miR-6720-5p|miR-6742-5p|miR-6752-3p|miR-6756-5p|miR-6762-5p|miR-6763-5p|miR-6766-5p|miR-6776-5p|miR-6779-5p|miR-6780a-5p|miR-6780b-5p|miR-6783-3p|miR-6785-5p|miR-6791-5p|miR-6796-5p|miR-6797-5p|miR-6799-5p|miR-6804-5p|miR-6808-5p|miR-6809-5p|miR-6825-5p|miR-6836-3p|miR-6843-3p|miR-6845-5p|miR-6848-3p|miR-6849-3p|miR-6852-5p|miR-6860|miR-6875-5p|miR-6883-5p|miR-6884-5p|miR-6890-3p|miR-6893-5p|miR-7114-5p|miR-7160-5p|miR-765|miR-7845-5p|miR-8075|miR-8089|miR-922|miR-939-3p|miR-940|miR-98-5p		1.48	-0.17	-0.02	1.65	1.08	1.16	1.16	1.59	2	0.12	0.01	1.37	1.74	2.73	2.22605	2.37531	3.85568	2.39538
MCC	mutated in colorectal cancers	protein coding	ENSG00000171444	4163		GO:0004872|GO:0005515|GO:0005634|GO:0005654|GO:0005737|GO:0005886|GO:0007165|GO:0010633|GO:0045184|GO:0050680|GO:0090090	miR-105-5p|miR-106a-5p|miR-106b-5p|miR-1243|miR-1249-5p|miR-1250-3p|miR-1253|miR-1266-5p|miR-1273h-5p|miR-1275|miR-1283|miR-1298-3p|miR-1299|miR-130a-3p|miR-130b-3p|miR-146a-3p|miR-150-5p|miR-1537-5p|miR-17-5p|miR-181a-2-3p|miR-181a-5p|miR-181b-5p|miR-181c-5p|miR-181d-5p|miR-186-5p|miR-200a-5p|miR-200b-5p|miR-205-3p|miR-208a-5p|miR-208b-5p|miR-20a-5p|miR-20b-5p|miR-2681-5p|miR-301a-3p|miR-301b-3p|miR-302a-3p|miR-302b-3p|miR-302c-3p|miR-302d-3p|miR-302e|miR-30a-5p|miR-30b-3p|miR-30b-5p|miR-30c-5p|miR-30d-5p|miR-30e-5p|miR-3120-3p|miR-3123|miR-3148|miR-3150a-3p|miR-3156-3p|miR-3157-5p|miR-3158-5p|miR-3190-3p|miR-3194-5p|miR-33a-3p|miR-3605-5p|miR-3606-5p|miR-3607-3p|miR-3612|miR-3613-3p|miR-3646|miR-3662|miR-3666|miR-3667-3p|miR-3671|miR-3686|miR-3689a-3p|miR-3689b-3p|miR-3689c|miR-3692-3p|miR-372-3p|miR-373-3p|miR-374b-3p|miR-383-3p|miR-3919|miR-3934-5p|miR-3973|miR-4252|miR-4255|miR-4260|miR-4261|miR-4262|miR-4269|miR-4276|miR-4279|miR-4291|miR-4295|miR-4302|miR-4307|miR-4314|miR-4318|miR-4419a|miR-4447|miR-4451|miR-4456|miR-4459|miR-4471|miR-4472|miR-4499|miR-4503|miR-450b-5p|miR-4511|miR-4514|miR-4518|miR-451b|miR-4531|miR-454-3p|miR-455-3p|miR-4665-5p|miR-4684-5p|miR-4691-3p|miR-4692|miR-4694-3p|miR-4711-3p|miR-4732-5p|miR-4756-3p|miR-4764-5p|miR-4766-3p|miR-4768-5p|miR-4795-5p|miR-4802-5p|miR-498|miR-500b-3p|miR-5094|miR-5187-3p|miR-519a-3p|miR-519b-3p|miR-519c-3p|miR-519d-3p|miR-520a-3p|miR-520b|miR-520c-3p|miR-520d-3p|miR-520e|miR-526b-3p|miR-548a-3p|miR-548ae-3p|miR-548ah-3p|miR-548aj-3p|miR-548aj-5p|miR-548am-3p|miR-548an|miR-548aq-3p|miR-548ar-3p|miR-548aw|miR-548az-3p|miR-548az-5p|miR-548e-3p|miR-548f-3p|miR-548f-5p|miR-548g-5p|miR-548j-3p|miR-548p|miR-548q|miR-548t-5p|miR-548v|miR-548x-3p|miR-548x-5p|miR-5571-5p|miR-5582-5p|miR-5589-5p|miR-562|miR-568|miR-5691|miR-5692a|miR-576-5p|miR-589-3p|miR-590-3p|miR-593-3p|miR-607|miR-6077|miR-624-3p|miR-625-5p|miR-646|miR-650|miR-6508-5p|miR-651-3p|miR-6513-3p|miR-6514-5p|miR-6715b-5p|miR-6724-5p|miR-6750-5p|miR-6761-5p|miR-6763-5p|miR-6773-5p|miR-6779-3p|miR-6779-5p|miR-6780a-5p|miR-6784-3p|miR-6787-3p|miR-6797-5p|miR-6805-3p|miR-6808-5p|miR-6818-3p|miR-6822-5p|miR-6833-3p|miR-6862-3p|miR-6875-3p|miR-6878-5p|miR-6885-3p|miR-6886-3p|miR-6893-5p|miR-6894-3p|miR-7-1-3p|miR-7-2-3p|miR-708-3p|miR-7114-5p|miR-7848-3p|miR-7853-5p|miR-8059|miR-8067|miR-8087|miR-875-3p|miR-888-3p|miR-892c-5p|miR-9-3p|miR-9-5p|miR-922|miR-93-5p|miR-940		1.13	-0.02	-0.25	1.14	0.82	0.89	0.89	1.21	2	0.01	0.25	1.2	1.31	2.66	2.47801	2.24498	3.37271	2.49316
A_21_P0006235		(NA)							-0.69	-0.53	0.43	-0.16	0.5	0.54	0.54	0.74	2	1.27	0.96	0.18	2.23	2.64	2.20681	3.17194	2.48236	2.73819
A_21_P0004616		(NA)							-0.91	-0.18	0.83	-0.73	0.66	0.71	0.71	0.97	2	0.21	1.59	0.89	1.71	2.44	2.11008	3.11446	2.20593	2.28523
OCLN	occludin	protein coding	ENSG00000273814	100506658	04514|04530|04670|05130|05160	GO:0005515|GO:0005886|GO:0005911|GO:0005923|GO:0006461|GO:0006915|GO:0006921|GO:0012501|GO:0019904|GO:0030054|GO:0031410|GO:0045216|GO:0070830	let-7c-3p|miR-1178-3p|miR-1179|miR-122-5p|miR-1277-5p|miR-1321|miR-1323|miR-148a-5p|miR-200b-3p|miR-200c-3p|miR-224-5p|miR-302b-5p|miR-302d-5p|miR-3148|miR-3159|miR-3163|miR-3168|miR-3192-5p|miR-340-5p|miR-3609|miR-3613-3p|miR-3622b-5p|miR-3659|miR-3678-3p|miR-3688-3p|miR-371a-5p|miR-371b-5p|miR-373-5p|miR-374c-5p|miR-377-3p|miR-383-3p|miR-3977|miR-410-3p|miR-4251|miR-4255|miR-4261|miR-429|miR-4328|miR-4422|miR-4455|miR-4463|miR-4486|miR-4491|miR-4496|miR-4513|miR-4643|miR-4657|miR-4690-3p|miR-4699-3p|miR-4733-3p|miR-4735-5p|miR-4739|miR-4756-5p|miR-4762-3p|miR-4766-5p|miR-4795-3p|miR-4796-5p|miR-488-3p|miR-499b-5p|miR-5009-3p|miR-500a-5p|miR-509-3-5p|miR-509-5p|miR-518c-5p|miR-545-3p|miR-548a-3p|miR-548a-5p|miR-548ab|miR-548ad-5p|miR-548ae-5p|miR-548ah-5p|miR-548ak|miR-548am-5p|miR-548an|miR-548ap-5p|miR-548aq-5p|miR-548ar-3p|miR-548ar-5p|miR-548as-5p|miR-548au-5p|miR-548aw|miR-548ay-5p|miR-548az-3p|miR-548az-5p|miR-548b-5p|miR-548bb-5p|miR-548c-5p|miR-548d-5p|miR-548e-3p|miR-548f-3p|miR-548h-5p|miR-548i|miR-548j-5p|miR-548n|miR-548o-3p|miR-548o-5p|miR-548t-5p|miR-548w|miR-548y|miR-549a|miR-552-5p|miR-553|miR-5582-3p|miR-559|miR-561-3p|miR-5685|miR-577|miR-579-3p|miR-590-3p|miR-616-5p|miR-655-3p|miR-664b-3p|miR-6730-5p|miR-6731-3p|miR-6768-5p|miR-6808-5p|miR-6833-5p|miR-6835-3p|miR-6849-3p|miR-6855-3p|miR-6893-5p|miR-7113-5p|miR-7152-5p|miR-7851-3p|miR-8062|miR-8485|miR-940|miR-96-3p		-1.01	-0.07	0.32	-0.95	0.74	0.8	0.8	1.08	2	0.07	0.4	1.08	1.2	2.4	2.45077	2.84233	1.82822	2.5181
Hs.309138		(NA)							-0.75	-0.58	-0.01	-0.17	0.55	0.59	0.59	0.81	2	1.27	0.01	0.18	1.69	2.4	2.17904	2.74896	1.9962	2.75958
Hs.679641		(NA)							0.73	0	-0.17	0.74	0.53	0.58	0.58	0.79	2	0	0.26	1.19	1.3	2.38	2.26891	2.1017	2.83564	2.27094
A_22_P00020869		(NA)							-0.71	0.04	0.62	-0.74	0.51	0.55	0.55	0.76	2	0.05	1.52	1.27	1.4	2.33	2.20921	2.79536	2.08873	2.17288
A_21_P0011296		(NA)							-0.7	0	0.66	-0.71	0.51	0.55	0.55	0.75	2	0.01	1.67	1.2	1.53	2.3	2.13367	2.79429	2.09063	2.12981
A_22_P00007708		(NA)							0.8	0.18	0.2	0.61	0.58	0.63	0.63	0.85	2	0.26	0.3	0.84	1.93	2.3	2.11092	2.13043	2.92767	1.92806
A_21_P0003747		(NA)							0.82	-0.24	-0.12	1.06	0.6	0.64	0.64	0.88	2	0.35	0.16	1.67	1.74	2.25	1.92629	2.04407	2.8619	2.16379
LIPF	lipase, gastric	protein coding	ENSG00000182333	8513	00561|01100|04975	GO:0004806	miR-142-5p|miR-192-3p|miR-3123|miR-4712-3p|miR-548l|miR-5590-3p|miR-6504-3p		-0.68	-0.27	0.43	-0.41	0.5	0.54	0.54	0.73	2	0.53	0.98	0.59	1.56	2.15	1.90196	2.60932	1.92769	2.17589
SURF4	surfeit 4	protein coding	ENSG00000148248	6836		GO:0005515|GO:0005793|GO:0007030|GO:0010638	miR-1199-5p|miR-1252-3p|miR-1294|miR-1321|miR-140-3p|miR-148a-5p|miR-149-3p|miR-185-3p|miR-188-3p|miR-1910-5p|miR-1915-3p|miR-3157-5p|miR-3163|miR-3169|miR-3194-5p|miR-3202|miR-320e|miR-337-3p|miR-3613-3p|miR-3662|miR-371b-5p|miR-373-5p|miR-3910|miR-3918|miR-3919|miR-3925-5p|miR-3934-5p|miR-4252|miR-4270|miR-4271|miR-4303|miR-4328|miR-4419a|miR-4441|miR-4468|miR-4494|miR-4508|miR-4510|miR-4645-5p|miR-4673|miR-4675|miR-4685-5p|miR-4710|miR-4719|miR-4725-3p|miR-4728-5p|miR-4736|miR-4739|miR-4741|miR-4747-5p|miR-4755-3p|miR-4756-5p|miR-4787-5p|miR-4800-5p|miR-486-3p|miR-513a-5p|miR-5196-5p|miR-548au-3p|miR-548c-3p|miR-548p|miR-550b-2-5p|miR-551b-5p|miR-5582-3p|miR-5689|miR-6127|miR-6129|miR-6130|miR-6133|miR-616-5p|miR-617|miR-646|miR-647|miR-665|miR-6731-3p|miR-6751-3p|miR-6753-5p|miR-6754-5p|miR-6760-5p|miR-6762-5p|miR-6764-5p|miR-6780b-5p|miR-6783-5p|miR-6785-5p|miR-6791-3p|miR-6829-3p|miR-6837-5p|miR-6845-5p|miR-6856-3p|miR-6868-5p|miR-6883-5p|miR-6887-3p|miR-6889-3p|miR-7112-3p|miR-7113-5p|miR-744-5p|miR-7515|miR-7974|miR-874-5p|miR-9500	APTX|ARID1B|BAZ2B|BUB3|ELAVL1|LNPEP|NONO|PDCD11|PHC3|POLR2E|PRPF4|PTBP1|SP4|STIP1	0.68	-0.03	0.09	0.71	0.5	0.54	0.54	0.74	1.99	0.04	0.13	1.24	1.93	10.74	10.4911	10.6057	11.2903	10.5178
KDELR1	KDEL (Lys-Asp-Glu-Leu) endoplasmic reticulum protein retention receptor 1	protein coding	ENSG00000105438	10945	05110	GO:0000139|GO:0005046|GO:0005793|GO:0006886|GO:0006888|GO:0016020|GO:0018279|GO:0030133|GO:0033116|GO:0043687|GO:0044267|GO:0061024	let-7c-3p|miR-1200|miR-1227-5p|miR-1283|miR-1343-5p|miR-182-5p|miR-185-3p|miR-2110|miR-3151-5p|miR-3182|miR-331-3p|miR-371b-5p|miR-373-5p|miR-3925-5p|miR-3978|miR-4434|miR-4447|miR-4492|miR-4516|miR-4659a-3p|miR-4659b-3p|miR-4667-5p|miR-4690-3p|miR-4700-5p|miR-4768-3p|miR-486-3p|miR-514a-5p|miR-548ae-3p|miR-548ah-3p|miR-548aj-3p|miR-548am-3p|miR-548an|miR-548aq-3p|miR-548c-3p|miR-548j-3p|miR-548x-3p|miR-5703|miR-608|miR-616-5p|miR-665|miR-6752-3p|miR-6756-5p|miR-6762-5p|miR-6845-5p|miR-8089|miR-939-5p	C7orf27|CANX|ERF|HGS|HMG20B|MAZ|MEX3D|MSH6|NONO|PCBP2|PDLIM7|PTBP1|RELA|RXRB|SFRS1|SHC1|SMARCC1|SP4|SREBF2|SYMPK|TP53|TRAF7|TRIM28	0.74	0.09	-0.21	0.65	0.54	0.58	0.58	0.8	1.99	0.13	0.35	0.98	1.19	9.89	9.87804	9.56968	10.3087	9.78413
A_22_P00011973		(NA)							1.05	-0.71	-1.11	1.76	0.77	0.83	0.83	1.13	1.99	1.05	1.92	2.36	1.6	3.38	3.16591	2.76919	3.82027	3.87545
DHDDS	dehydrodolichyl diphosphate synthase	protein coding	ENSG00000117682	79947	00900	GO:0005515|GO:0005789|GO:0006488|GO:0006489|GO:0018279|GO:0043687|GO:0044267	miR-1197|miR-1207-5p|miR-1233-5p|miR-1273h-5p|miR-1321|miR-135b-3p|miR-138-5p|miR-147a|miR-1587|miR-1914-5p|miR-1972|miR-2467-3p|miR-30b-3p|miR-3148|miR-3173-5p|miR-3189-5p|miR-3190-3p|miR-3192-5p|miR-3194-5p|miR-3202|miR-320a|miR-320b|miR-320c|miR-320d|miR-320e|miR-345-3p|miR-3591-5p|miR-3620-5p|miR-3622a-3p|miR-3622b-3p|miR-3656|miR-3689a-3p|miR-3689b-3p|miR-3689c|miR-3934-3p|miR-4265|miR-4270|miR-4271|miR-4276|miR-4284|miR-4291|miR-4296|miR-4311|miR-4314|miR-4322|miR-4323|miR-4419a|miR-4429|miR-4436b-3p|miR-4441|miR-4451|miR-4456|miR-4481|miR-4510|miR-4512|miR-4514|miR-4632-5p|miR-4656|miR-4692|miR-4694-3p|miR-4710|miR-4725-3p|miR-4739|miR-4756-5p|miR-4763-3p|miR-5006-5p|miR-5009-5p|miR-5088-5p|miR-5096|miR-519d-5p|miR-6081|miR-6127|miR-6129|miR-6130|miR-6132|miR-6133|miR-651-3p|miR-6735-5p|miR-6747-3p|miR-6754-5p|miR-6778-3p|miR-6778-5p|miR-6779-5p|miR-6780a-5p|miR-6780b-5p|miR-6799-3p|miR-6799-5p|miR-6804-3p|miR-6809-5p|miR-6825-5p|miR-6826-5p|miR-6827-5p|miR-6836-3p|miR-6836-5p|miR-6838-5p|miR-6842-3p|miR-6846-5p|miR-6848-5p|miR-6851-3p|miR-6856-3p|miR-6872-3p|miR-6873-5p|miR-6879-5p|miR-6889-3p|miR-7109-5p|miR-7113-5p|miR-760|miR-765|miR-7843-5p|miR-8058|miR-8077		0.74	0.5	-0.3	0.24	0.54	0.58	0.58	0.79	1.99	1.05	0.53	0.28	1.7	5.39	5.71107	4.92012	5.65605	5.21548
Hs.666838		(NA)							0.7	0.15	-0.06	0.55	0.51	0.55	0.55	0.75	1.99	0.24	0.08	0.85	1.36	4.71	4.66526	4.45781	5.15318	4.51538
A_19_P00318938		(NA)							0.79	-0.62	-0.79	1.4	0.57	0.62	0.62	0.84	1.99	1.29	1.8	2.56	1.69	2.38	2.13864	1.96721	2.75258	2.75421
SUCNR1	succinate receptor 1	protein coding	ENSG00000198829	56670	04024	GO:0005886|GO:0070062	miR-1272|miR-141-5p|miR-3074-3p|miR-3166|miR-3607-5p|miR-4256|miR-4277|miR-6501-5p|miR-6507-5p|miR-6817-3p|miR-877-5p		0.91	-0.48	-0.53	1.39	0.66	0.72	0.72	0.98	1.99	0.75	0.86	2.08	1.48	2.68	2.37199	2.32064	3.23104	2.84882
Hs.689932		(NA)							-1.4	0.43	1.98	-1.83	1.02	1.11	1.11	1.51	1.99	0.38	2.82	1.7	2.19	3.72	3.35121	4.89712	3.49739	2.91761
MURC	muscle-related coiled-coil protein	protein coding	ENSG00000170681	347273		GO:0010468	miR-1208|miR-1297|miR-183-5p|miR-1908-3p|miR-1976|miR-2116-5p|miR-218-2-3p|miR-22-3p|miR-30a-3p|miR-30d-3p|miR-30e-3p|miR-3138|miR-361-3p|miR-3613-3p|miR-3679-3p|miR-3685|miR-4455|miR-4456|miR-4473|miR-4502|miR-4659a-5p|miR-4659b-5p|miR-4765|miR-4778-5p|miR-5093|miR-548a-3p|miR-548ar-3p|miR-548as-3p|miR-548av-3p|miR-548az-3p|miR-548e-3p|miR-548f-3p|miR-5680|miR-5692b|miR-5692c|miR-579-3p|miR-627-3p|miR-651-3p|miR-651-5p|miR-659-5p|miR-664b-3p|miR-6811-3p|miR-8071|miR-9-3p|miR-942-3p		1.46	0.43	1.26	1.03	1.06	1.15	1.15	1.56	1.99	0.35	1.48	0.74	3.39	3.65	2.89796	3.73313	5.19109	2.47051
CYFIP2	cytoplasmic FMR1 interacting protein 2	protein coding	ENSG00000055163	26999	03013|04810	GO:0005515|GO:0005737|GO:0005829|GO:0006915|GO:0007264|GO:0016020|GO:0016337|GO:0038096|GO:0045087|GO:0045202|GO:0045862|GO:0048010|GO:0048471|GO:0070062|GO:0097202	let-7c-3p|miR-1-3p|miR-1178-5p|miR-1207-5p|miR-1227-5p|miR-1229-5p|miR-1233-5p|miR-1236-3p|miR-125a-5p|miR-125b-5p|miR-1266-5p|miR-1273h-5p|miR-140-3p|miR-143-3p|miR-146b-3p|miR-150-3p|miR-153-3p|miR-185-5p|miR-206|miR-2116-5p|miR-302c-5p|miR-3064-5p|miR-30b-3p|miR-30c-1-3p|miR-30c-2-3p|miR-3120-3p|miR-3170|miR-3175|miR-3182|miR-3201|miR-335-3p|miR-3613-3p|miR-3653-5p|miR-3658|miR-3686|miR-3688-3p|miR-3689a-3p|miR-3689b-3p|miR-3689c|miR-374c-5p|miR-3918|miR-4292|miR-4306|miR-4307|miR-4314|miR-4319|miR-4328|miR-4426|miR-4481|miR-4492|miR-4495|miR-4498|miR-4518|miR-4531|miR-4534|miR-4644|miR-4647|miR-4662b|miR-4694-3p|miR-4723-5p|miR-4729|miR-4745-5p|miR-4762-5p|miR-4763-3p|miR-4769-3p|miR-4770|miR-4794|miR-485-5p|miR-486-3p|miR-488-5p|miR-5001-5p|miR-513b-5p|miR-5193|miR-5572|miR-5579-5p|miR-5587-5p|miR-5690|miR-5696|miR-5698|miR-574-5p|miR-6071|miR-6079|miR-6088|miR-613|miR-619-5p|miR-6504-5p|miR-6506-5p|miR-6508-5p|miR-655-3p|miR-663b|miR-664a-5p|miR-6721-5p|miR-6728-5p|miR-6731-5p|miR-6734-5p|miR-6737-5p|miR-6768-5p|miR-6769a-5p|miR-6769b-5p|miR-6778-5p|miR-6779-5p|miR-6780a-5p|miR-6788-5p|miR-6791-5p|miR-6796-5p|miR-6798-3p|miR-6812-5p|miR-6817-5p|miR-6819-5p|miR-6828-5p|miR-6835-3p|miR-6855-5p|miR-6870-5p|miR-6878-5p|miR-6884-5p|miR-7110-3p|miR-7111-5p|miR-762|miR-766-5p|miR-7974|miR-8067|miR-8085|miR-93-3p	FIZ1|ZMYND8	-1.68	0.11	2.09	-1.79	1.23	1.33	1.33	1.81	1.99	0.07	2.39	1.29	2.05	3.35	2.76139	4.7415	3.06079	2.64891
PCDH19	protocadherin 19	protein coding	ENSG00000165194	57526			miR-1-5p|miR-1179|miR-124-3p|miR-1266-3p|miR-1275|miR-1276|miR-1277-5p|miR-1283|miR-130a-5p|miR-145-3p|miR-146a-3p|miR-149-5p|miR-1537-5p|miR-181a-2-3p|miR-181a-5p|miR-181b-2-3p|miR-181b-3p|miR-181b-5p|miR-181c-5p|miR-181d-5p|miR-1825|miR-1909-3p|miR-1910-3p|miR-197-3p|miR-198|miR-19a-5p|miR-19b-1-5p|miR-19b-2-5p|miR-203a-3p|miR-2054|miR-21-3p|miR-2115-3p|miR-2355-5p|miR-2392|miR-23a-3p|miR-23b-3p|miR-23c|miR-2861|miR-29b-1-5p|miR-3117-3p|miR-3120-3p|miR-3134|miR-3152-3p|miR-32-3p|miR-320a|miR-320b|miR-320c|miR-320d|miR-34a-3p|miR-34b-3p|miR-3529-3p|miR-3591-3p|miR-3613-3p|miR-3614-3p|miR-3617-3p|miR-3618|miR-3620-3p|miR-3646|miR-3658|miR-3662|miR-3667-3p|miR-3671|miR-3680-3p|miR-3714|miR-374c-5p|miR-376c-3p|miR-380-3p|miR-384|miR-3919|miR-3922-5p|miR-3925-5p|miR-3973|miR-4261|miR-4262|miR-4282|miR-4283|miR-4291|miR-4297|miR-4302|miR-4306|miR-4325|miR-4420|miR-4421|miR-4427|miR-4429|miR-4446-5p|miR-4457|miR-4470|miR-4475|miR-4496|miR-4500|miR-450a-1-3p|miR-450b-5p|miR-4532|miR-4665-5p|miR-4668-5p|miR-4676-5p|miR-4691-3p|miR-4694-3p|miR-4694-5p|miR-4705|miR-4712-3p|miR-4716-3p|miR-4723-5p|miR-4742-5p|miR-4772-5p|miR-4776-5p|miR-4778-3p|miR-4792|miR-4799-5p|miR-4800-5p|miR-4803|miR-484|miR-488-5p|miR-489-3p|miR-491-5p|miR-493-5p|miR-494-3p|miR-506-3p|miR-507|miR-510-3p|miR-511-5p|miR-5187-3p|miR-518a-5p|miR-518c-5p|miR-520a-5p|miR-520g-5p|miR-525-5p|miR-527|miR-539-5p|miR-541-5p|miR-543|miR-545-3p|miR-548a-3p|miR-548ae-3p|miR-548ah-3p|miR-548aj-3p|miR-548aj-5p|miR-548am-3p|miR-548aq-3p|miR-548ar-3p|miR-548az-3p|miR-548b-3p|miR-548e-3p|miR-548e-5p|miR-548f-3p|miR-548f-5p|miR-548g-3p|miR-548g-5p|miR-548j-3p|miR-548p|miR-548x-3p|miR-548x-5p|miR-556-3p|miR-557|miR-5581-5p|miR-5582-3p|miR-5584-5p|miR-5691|miR-5693|miR-5698|miR-5699-3p|miR-570-3p|miR-5700|miR-575|miR-577|miR-585-5p|miR-586|miR-587|miR-589-5p|miR-590-3p|miR-605-3p|miR-621|miR-624-3p|miR-625-5p|miR-6511a-5p|miR-6512-3p|miR-6513-3p|miR-655-3p|miR-656-3p|miR-6720-5p|miR-6722-3p|miR-6729-3p|miR-6733-3p|miR-6747-3p|miR-6758-3p|miR-6760-5p|miR-6776-3p|miR-6793-3p|miR-6794-5p|miR-6796-3p|miR-6796-5p|miR-6805-3p|miR-6808-5p|miR-6826-3p|miR-6828-3p|miR-6837-3p|miR-6842-3p|miR-6846-5p|miR-6848-5p|miR-6867-3p|miR-6870-5p|miR-6873-3p|miR-6873-5p|miR-6876-3p|miR-6878-5p|miR-6882-3p|miR-6885-3p|miR-6893-5p|miR-7111-5p|miR-7156-3p|miR-7161-3p|miR-7855-5p|miR-7975|miR-802|miR-8084|miR-873-3p|miR-877-5p|miR-940|miR-9500		1.08	0.09	-0.92	0.99	0.79	0.85	0.85	1.16	1.99	0.09	1.44	1.04	1.46	2.96	3.23454	2.22316	3.30241	3.14032
Hs.534418		(NA)							1.54	-0.05	-0.47	1.59	1.13	1.22	1.22	1.66	1.99	0.03	0.37	1.23	1.23	2.94	2.73698	2.31825	3.86196	2.78819
ENSG00000236021		asRNA	ENSG00000236021						1.03	-0.38	-1.11	1.41	0.76	0.82	0.82	1.11	1.99	0.47	1.97	1.8	1.52	2.85	2.89222	2.16036	3.19525	3.27166
A_33_P3236686		(NA)							-0.85	0.28	1.11	-1.13	0.62	0.67	0.67	0.91	1.99	0.41	2.57	1.74	1.96	2.59	2.42848	3.25954	2.4137	2.14886
OR2T6	olfactory receptor, family 2, subfamily T, member 6	protein coding	ENSG00000278659	254879	04740	GO:0005886			0.86	0.27	-0.27	0.59	0.63	0.68	0.68	0.93	1.99	0.39	0.39	0.7	1.23	2.56	2.67325	2.12673	2.99074	2.39902
OR5H2	olfactory receptor, family 5, subfamily H, member 2	protein coding	ENSG00000197938	79310	04740	GO:0005886			-0.84	-0.83	-0.37	-0.01	0.62	0.67	0.67	0.91	1.99	1.76	0.58	0.01	2.19	2.5	2.315	2.77934	1.93661	3.14529
Hs.635350		(NA)							-0.75	0.25	0.77	-1	0.54	0.59	0.59	0.8	1.99	0.42	1.86	1.75	1.46	2.23	2.20255	2.71882	1.97376	1.95167
ABHD8	abhydrolase domain containing 8	protein coding	ENSG00000127220	79575		GO:0070062	miR-1227-5p|miR-3182|miR-4283|miR-4419a|miR-624-3p|miR-6840-3p|miR-7108-3p|miR-7109-5p|miR-7846-3p		-0.79	0.15	0.73	-0.94	0.58	0.63	0.63	0.85	1.98	0.21	1.61	1.49	1.36	8.68	8.61478	9.19424	8.40304	8.4619
LPAR1	lysophosphatidic acid receptor 1	protein coding	ENSG00000198121	1902	04015|04072|04080|04151|04540|05200	GO:0004930|GO:0005515|GO:0005768|GO:0005829|GO:0005886|GO:0005887|GO:0007186|GO:0007193|GO:0007202|GO:0007204|GO:0008360|GO:0009986|GO:0010977|GO:0035025|GO:0035727|GO:0043410|GO:0051482|GO:0051496|GO:0060326|GO:0070915	miR-106a-3p|miR-1273g-3p|miR-1277-5p|miR-1287-5p|miR-130a-5p|miR-16-2-3p|miR-188-5p|miR-195-3p|miR-200b-3p|miR-200c-3p|miR-202-5p|miR-204-5p|miR-205-5p|miR-20a-3p|miR-211-5p|miR-217|miR-221-5p|miR-23a-3p|miR-23b-3p|miR-23c|miR-3160-5p|miR-323a-3p|miR-338-5p|miR-3591-5p|miR-3646|miR-3682-5p|miR-3688-5p|miR-374a-5p|miR-374b-5p|miR-384|miR-3910|miR-3977|miR-4274|miR-4279|miR-429|miR-4328|miR-4452|miR-4477a|miR-4487|miR-4495|miR-452-5p|miR-4639-3p|miR-4659a-3p|miR-4659b-3p|miR-466|miR-4666a-3p|miR-4668-5p|miR-4676-3p|miR-4691-5p|miR-4694-3p|miR-4699-5p|miR-4714-3p|miR-4735-5p|miR-4790-3p|miR-4795-3p|miR-5009-3p|miR-501-5p|miR-503-3p|miR-526b-5p|miR-544a|miR-5584-5p|miR-5590-5p|miR-5689|miR-5692b|miR-5692c|miR-615-5p|miR-6505-5p|miR-656-3p|miR-670-3p|miR-671-5p|miR-6730-5p|miR-6742-5p|miR-6780a-3p|miR-6792-3p|miR-6794-3p|miR-6807-3p|miR-6832-3p|miR-6866-3p|miR-6875-3p|miR-6892-5p|miR-7-1-3p|miR-7-2-3p|miR-7154-5p|miR-7159-3p|miR-8063|miR-8073|miR-874-3p|miR-892b|miR-892c-3p		-1.23	-0.32	-1.79	-0.91	0.9	0.97	0.97	1.33	1.98	0.31	2.91	0.78	5	8.31	9.35943	7.89282	6.66217	9.68375
EMILIN2	elastin microfibril interfacer 2	protein coding	ENSG00000132205	84034		GO:0005515|GO:0005576|GO:0031012	miR-1207-3p|miR-1227-5p|miR-145-5p|miR-2115-5p|miR-3173-5p|miR-339-5p|miR-4280|miR-4325|miR-4485-5p|miR-4486|miR-4685-5p|miR-4690-3p|miR-493-5p|miR-507|miR-5195-3p|miR-548at-5p|miR-557|miR-5685|miR-6499-3p|miR-6799-3p|miR-6807-5p|miR-6833-5p|miR-6856-3p|miR-7113-3p|miR-885-5p|miR-9-3p		1.32	-0.18	-2.74	1.51	0.97	1.05	1.05	1.43	1.98	0.14	4.4	1.4	4.14	7.9	8.87305	6.30971	7.6346	9.05463
TXNDC12	thioredoxin domain containing 12 (endoplasmic reticulum)	protein coding	ENSG00000117862	51060	00480	GO:0005515|GO:0005788|GO:0015037|GO:1902236	miR-1236-3p|miR-1273h-5p|miR-150-3p|miR-181a-5p|miR-181b-5p|miR-181c-5p|miR-181d-5p|miR-197-3p|miR-199a-5p|miR-199b-5p|miR-2115-5p|miR-30b-3p|miR-3182|miR-362-5p|miR-3671|miR-3689a-3p|miR-3689b-3p|miR-3689c|miR-3916|miR-4262|miR-4428|miR-4434|miR-4448|miR-4502|miR-4516|miR-4650-3p|miR-4712-5p|miR-4753-3p|miR-500b-5p|miR-515-5p|miR-519e-5p|miR-5579-5p|miR-5584-5p|miR-561-3p|miR-5703|miR-582-5p|miR-599|miR-665|miR-6732-5p|miR-6779-5p|miR-6780a-5p|miR-6840-3p|miR-6873-5p|miR-7106-5p|miR-766-5p|miR-770-5p	ARNTL2|BUB3|DDX51|DHX37|DRAP1|DUS3L|E2F3|EWSR1|GTF3C2|HNRPM|ILF3|ING1|KATNB1|PDCD11|PWP1|RAE1|RANBP1|RBM12|RBM19|RC3H2|RFC2|SFPQ|SFRS15|SYNCRIP|THOC4|TREX1|WDR18|WDR68	0.64	0.19	-0.38	0.45	0.47	0.51	0.51	0.69	1.98	0.35	0.89	0.73	1.35	7.89	8.05784	7.48775	8.12674	7.87048
TRMU	tRNA 5-methylaminomethyl-2-thiouridylate methyltransferase	protein coding	ENSG00000100416	55687	04122	GO:0005654|GO:0005739|GO:0008033|GO:0010467|GO:0070900	miR-2355-3p|miR-6858-3p		1.05	-0.15	-1.22	1.2	0.77	0.83	0.83	1.13	1.98	0.15	2.17	1.41	1.78	5.39	5.65038	4.58445	5.63439	5.80071
LARP6	La ribonucleoprotein domain family, member 6	protein coding					miR-126-3p|miR-129-1-3p|miR-129-2-3p|miR-215-3p|miR-3618|miR-3677-5p|miR-383-3p|miR-4264|miR-4539|miR-4795-3p|miR-577|miR-609|miR-6504-3p|miR-6715b-3p|miR-6854-5p|miR-7515		-0.98	0.02	-0.05	-1.01	0.72	0.78	0.78	1.06	1.98	0.02	0.05	1.21	1.73	4.4	4.70312	4.6314	3.64894	4.68038
GHRLOS	ghrelin opposite strand/antisense RNA	asRNA							-1.39	-0.03	2.08	-1.35	1.01	1.1	1.1	1.49	1.98	0.02	3.03	1.14	2.83	4.26	3.49697	5.61402	4.22709	3.53179
SNTB1	syntrophin, beta 1 (dystrophin-associated protein A1, 59kDa, basic component 1)	protein coding	ENSG00000172164	6641		GO:0005515|GO:0005925|GO:0006936|GO:0016010|GO:0043234	miR-1-5p|miR-1179|miR-1208|miR-1250-3p|miR-127-5p|miR-1275|miR-1277-5p|miR-1279|miR-153-5p|miR-155-3p|miR-16-1-3p|miR-2052|miR-26b-3p|miR-3074-5p|miR-3123|miR-3145-5p|miR-3152-3p|miR-3183|miR-320a|miR-320b|miR-320c|miR-320d|miR-323b-5p|miR-33a-3p|miR-3606-5p|miR-3612|miR-3685|miR-3919|miR-410-5p|miR-4308|miR-4310|miR-4423-3p|miR-4429|miR-4452|miR-4456|miR-4482-3p|miR-450a-2-3p|miR-4639-3p|miR-4665-5p|miR-4690-3p|miR-4695-5p|miR-4723-3p|miR-4729|miR-4738-3p|miR-4760-3p|miR-4796-5p|miR-4797-3p|miR-485-5p|miR-494-5p|miR-5011-5p|miR-512-5p|miR-517-5p|miR-520g-3p|miR-520h|miR-548as-3p|miR-548av-5p|miR-548e-5p|miR-548k|miR-548q|miR-5579-5p|miR-5582-5p|miR-5680|miR-5684|miR-5685|miR-5692a|miR-5700|miR-586|miR-590-3p|miR-605-5p|miR-6074|miR-619-5p|miR-623|miR-625-5p|miR-627-3p|miR-650|miR-6506-5p|miR-654-3p|miR-661|miR-664a-3p|miR-6728-5p|miR-6742-3p|miR-6755-3p|miR-6762-3p|miR-6769b-3p|miR-6780b-3p|miR-6794-3p|miR-6805-5p|miR-6810-5p|miR-6832-5p|miR-6838-3p|miR-6846-5p|miR-6847-5p|miR-6848-5p|miR-6854-5p|miR-6857-5p|miR-6859-3p|miR-6884-5p|miR-7152-5p|miR-7854-3p|miR-8054|miR-8063|miR-888-3p|miR-891b|miR-943|miR-95-5p		-1.5	-0.76	-0.1	-0.74	1.1	1.19	1.19	1.62	1.98	0.71	0.07	0.46	1.51	4.19	4.08733	4.74443	3.24071	4.84678
A_22_P00021963		(NA)							0.81	-0.42	0.74	1.23	0.6	0.64	0.64	0.88	1.98	0.72	1.57	2.05	4.8	5.73	4.81655	5.97318	6.78769	5.23405
A_33_P3283300		(NA)							-0.84	-0.14	-0.11	-0.71	0.62	0.67	0.67	0.91	1.98	0.17	0.13	0.92	1.69	3.39	3.56819	3.59961	2.75507	3.70542
TPTEP1	transmembrane phosphatase with tensin homology pseudogene 1	lincRNA	ENSG00000100181	387590					0.79	-0.31	-0.34	1.09	0.58	0.62	0.62	0.85	1.98	0.5	0.58	1.83	1.43	3.22	2.96649	2.93159	3.71926	3.27269
A_22_P00024660		(NA)							-1.1	0.33	1.89	-1.43	0.8	0.87	0.87	1.18	1.98	0.36	3.58	1.68	2.98	2.85	2.376	3.9393	2.84301	2.04474
A_21_P0009948		(NA)							-0.73	0.55	0.54	-1.28	0.53	0.58	0.58	0.79	1.98	1.21	1.19	2.49	1.7	2.39	2.70051	2.69189	1.96094	2.1515
ENSG00000237699		lincRNA	ENSG00000237699						0.73	0.57	-0.35	0.16	0.54	0.58	0.58	0.79	1.98	1.29	0.65	0.17	1.98	2.66	3.06857	2.1469	2.87801	2.49376
LINC00458	lincRNA 458	lincRNA	ENSG00000234787	100507428					0.7	-0.11	-0.18	0.81	0.52	0.56	0.56	0.76	1.98	0.16	0.3	1.43	1.37	2.61	2.43625	2.36278	3.06499	2.54514
A_21_P0005883		(NA)							-0.88	-0.54	-0.02	-0.34	0.65	0.7	0.7	0.95	1.98	0.92	0.02	0.33	1.52	2.39	2.22959	2.75896	1.87531	2.77426
Hs.739143		(NA)							-0.93	-0.09	0.85	-0.84	0.68	0.74	0.74	1	1.98	0.09	1.58	1.03	1.57	2.33	2.05607	2.99425	2.06345	2.14394
IFNL3	interferon, lambda 3	protein coding	ENSG00000197110	282617	04060|04630	GO:0045071|GO:0051607|GO:1903955			0.74	0.21	-0.03	0.54	0.54	0.59	0.59	0.8	1.98	0.33	0.04	0.75	1.38	2.24	2.20932	1.97202	2.71421	2.00228
A_21_P0004965		(NA)							0.72	-0.32	-0.32	1.04	0.53	0.57	0.57	0.78	1.98	0.59	0.6	1.92	1.49	2.17	1.91391	1.90923	2.62914	2.22919
CHPF2	chondroitin polymerizing factor 2	protein coding	ENSG00000033100	54480	00532|01100	GO:0000139|GO:0005975|GO:0016020|GO:0030203|GO:0030204|GO:0030206|GO:0044281	miR-1250-3p|miR-1827|miR-298|miR-3120-3p|miR-3166|miR-335-3p|miR-6886-3p		-0.66	-0.32	1.27	-0.34	0.49	0.53	0.53	0.72	1.97	0.66	4.04	0.49	4.76	7.46	6.72901	8.31827	7.65748	7.04623
GPT2	glutamic pyruvate transaminase (alanine aminotransferase) 2	protein coding	ENSG00000166123	84706	00220|00250|01100|01200|01210|01230	GO:0004021|GO:0005759|GO:0006103|GO:0008652|GO:0034641|GO:0042851|GO:0044281	miR-124-3p|miR-1254|miR-1281|miR-185-3p|miR-3116|miR-3117-3p|miR-4477b|miR-4530|miR-4675|miR-4741|miR-506-3p|miR-548g-3p|miR-5582-5p|miR-561-3p|miR-6085|miR-661|miR-6771-3p|miR-6776-5p|miR-6786-5p|miR-6789-5p|miR-6813-5p|miR-6825-5p|miR-7109-3p|miR-7850-5p|miR-7856-5p|miR-892a		-0.96	-0.86	0.44	-0.1	0.71	0.77	0.77	1.05	1.97	1.52	0.62	0.08	2.16	5.71	5.09799	6.39918	5.43465	5.95779
EIF3J-AS1	EIF3J antisense RNA 1 (head to head)	lincRNA	ENSG00000179523						-0.75	0.24	-0.63	-0.99	0.55	0.6	0.6	0.81	1.97	0.4	1.41	1.71	4.25	5.39	6.10394	5.22813	4.47605	5.8611
TPTE	transmembrane phosphatase with tensin homology	protein coding	ENSG00000274391	7179		GO:0006470|GO:0007165|GO:0035335	let-7a-3p|let-7b-3p|let-7f-1-3p|miR-1207-5p|miR-1275|miR-138-2-3p|miR-22-5p|miR-3074-5p|miR-3179|miR-380-3p|miR-4271|miR-4426|miR-4647|miR-4724-3p|miR-4725-3p|miR-4763-3p|miR-4803|miR-5011-5p|miR-561-5p|miR-5681a|miR-651-5p|miR-6510-5p|miR-656-5p|miR-6780b-5p|miR-6830-5p|miR-98-3p		-0.7	-0.18	0.09	-0.52	0.52	0.56	0.56	0.76	1.97	0.3	0.14	0.78	1.28	5.14	5.14747	5.42011	4.71782	5.32793
COX10	COX10 heme A:farnesyltransferase cytochrome c oxidase assembly factor	protein coding	ENSG00000006695	1352	00190|00860|01100	GO:0004311|GO:0005739|GO:0005743|GO:0006123|GO:0006778|GO:0006783|GO:0006784|GO:0008535|GO:0044281|GO:0045333|GO:0070069|GO:1902600	let-7c-3p|miR-1205|miR-122-5p|miR-1285-3p|miR-130a-3p|miR-130b-3p|miR-1343-5p|miR-147a|miR-149-5p|miR-181b-2-3p|miR-181b-3p|miR-185-5p|miR-204-5p|miR-211-5p|miR-2115-5p|miR-219a-2-3p|miR-301a-3p|miR-301b-3p|miR-3123|miR-3125|miR-3150a-3p|miR-3150b-3p|miR-3187-5p|miR-3192-5p|miR-3666|miR-3692-5p|miR-3916|miR-3925-5p|miR-3942-3p|miR-4257|miR-4292|miR-4295|miR-4306|miR-4311|miR-4420|miR-4443|miR-4447|miR-4470|miR-4492|miR-4498|miR-450a-2-3p|miR-4533|miR-454-3p|miR-4644|miR-4651|miR-4677-5p|miR-4701-5p|miR-4733-3p|miR-4784|miR-5001-5p|miR-5189-5p|miR-519a-3p|miR-519b-3p|miR-519c-3p|miR-5584-5p|miR-588|miR-608|miR-612|miR-6124|miR-651-3p|miR-6737-5p|miR-6742-5p|miR-6752-5p|miR-6756-5p|miR-6763-5p|miR-6766-5p|miR-6791-5p|miR-6812-5p|miR-6819-5p|miR-6842-5p|miR-6859-5p|miR-6860|miR-7106-5p|miR-7110-5p|miR-758-5p|miR-762|miR-765|miR-7847-3p|miR-8073|miR-92a-2-5p|miR-939-5p	E2F4|EZH1|LIMD1|NLRP1|TCF20|THRB	1.12	-0.33	-0.9	1.45	0.83	0.89	0.89	1.22	1.97	0.35	1.32	1.66	1.24	4.4	4.339	3.77029	4.8923	4.66997
ENSG00000250310		asRNA	ENSG00000250310						0.99	-0.22	-0.6	1.2	0.73	0.89	0.89	1.15	1.97	0.21	0.77	1.39	1.13	4.03	3.94209	3.55581	4.54279	4.15904
A_22_P00019325		(NA)							1.09	0.24	0.04	0.85	0.8	0.87	0.87	1.18	1.97	0.25	0.04	0.83	1.5	3.7	3.56274	3.3646	4.45337	3.32128
SPIRE2	spire-type actin nucleation factor 2	protein coding	ENSG00000204991	84501	04320	GO:0005938|GO:0016192|GO:0030036|GO:0030659|GO:0036089|GO:0040038|GO:0046907|GO:0051295|GO:0070649	miR-1227-5p|miR-1286|miR-190a-3p|miR-1915-3p|miR-3065-3p|miR-3924|miR-4270|miR-4441|miR-4640-5p|miR-4667-5p|miR-4726-5p|miR-4763-5p|miR-493-5p|miR-5011-5p|miR-504-3p|miR-5704|miR-656-3p|miR-6754-5p|miR-6764-5p|miR-6778-3p|miR-6852-5p	IGHMBP2|MYST4	-1.44	0.2	1.43	-1.64	1.06	1.15	1.15	1.57	1.97	0.14	1.74	1.39	1.46	3.5	3.27333	4.5005	3.05599	3.07463
TMEM151A	transmembrane protein 151A	protein coding	ENSG00000179292	256472			miR-125a-5p|miR-125b-5p|miR-1275|miR-1291|miR-149-3p|miR-1827|miR-218-5p|miR-2861|miR-296-5p|miR-30c-1-3p|miR-30c-2-3p|miR-3144-5p|miR-3616-3p|miR-3657|miR-3922-5p|miR-4258|miR-4283|miR-4292|miR-4319|miR-4443|miR-4447|miR-4472|miR-4497|miR-4516|miR-4665-5p|miR-4691-5p|miR-4709-3p|miR-4723-5p|miR-4728-5p|miR-5193|miR-5698|miR-6079|miR-6131|miR-637|miR-6510-5p|miR-6749-3p|miR-6752-3p|miR-6775-3p|miR-6785-5p|miR-6788-5p|miR-6791-5p|miR-6792-3p|miR-6810-5p|miR-6825-5p|miR-6842-3p|miR-6870-5p|miR-6871-5p|miR-6878-5p|miR-6883-5p|miR-7106-5p|miR-7109-5p|miR-7111-3p|miR-7111-5p|miR-7113-3p|miR-874-5p|miR-92a-2-5p|miR-9500		-0.93	-0.44	-0.48	-0.48	0.68	0.73	0.73	1	1.97	0.66	0.74	0.49	2.3	3.35	3.53411	3.49316	2.56688	3.97615
A_22_P00017431		(NA)							-1.03	-0.24	0.14	-0.78	0.76	0.82	0.82	1.11	1.97	0.27	0.14	0.81	1.28	3.25	3.2705	3.65457	2.62841	3.51478
LOC101927359	uncharacterized LOC101927359	lincRNA	ENSG00000250241	101927359					-1.76	0.15	2.5	-1.92	1.3	1.4	1.4	1.91	1.97	0.09	2.8	1.31	2.42	3.02	2.26819	4.61083	2.84692	2.11489
A_19_P00320047		(NA)							-0.99	-0.24	0.06	-0.75	0.72	0.78	0.78	1.07	1.97	0.28	0.06	0.8	1.36	2.82	2.87975	3.1792	2.19187	3.12179
ZNF296	zinc finger protein 296	protein coding	ENSG00000170684	162979		GO:0007283	miR-211-3p|miR-432-5p|miR-4516|miR-4531|miR-5584-5p|miR-6753-5p		1.24	0.81	-0.11	0.42	0.91	0.98	0.98	1.34	1.97	1.01	0.09	0.29	1.51	2.81	3.13058	2.20771	3.44382	2.3173
CDC42-IT1	CDC42 intronic transcript 1	lncRNA	ENSG00000230068						-0.87	0.57	2.07	-1.44	0.64	0.69	0.69	0.94	1.97	0.99	5.07	2.29	4.33	3.09	2.63559	4.14213	3.27018	2.06764
LYZL2	lysozyme-like 2	protein coding	ENSG00000151033	119180			miR-1273h-5p|miR-30b-3p|miR-3689a-3p|miR-3689b-3p|miR-3689c|miR-4694-3p|miR-5695|miR-642a-5p|miR-6770-5p|miR-6779-5p|miR-6780a-5p|miR-6892-3p|miR-7106-5p		-0.82	-0.34	0.26	-0.47	0.6	0.65	0.65	0.88	1.97	0.56	0.4	0.56	1.3	2.63	2.45012	3.05761	2.24197	2.79388
A_22_P00011244		(NA)							0.83	0.14	0.23	0.69	0.61	0.66	0.66	0.9	1.97	0.18	0.33	0.91	1.99	2.61	2.36998	2.45786	3.29241	2.22706
A_21_P0005399		(NA)							1.15	0.15	0.15	1	0.84	0.91	0.91	1.24	1.97	0.14	0.13	0.97	1.72	2.58	2.31019	2.30578	3.45482	2.15892
Hs.641753		(NA)							-0.76	-0.77	-0.15	0.01	0.56	0.6	0.6	0.82	1.97	1.82	0.22	0.01	2.02	2.58	2.29291	2.91523	2.15447	3.06678
Hs.334196		(NA)							-0.91	-0.02	0.38	-0.89	0.67	0.73	0.73	0.99	1.97	0.02	0.54	1.13	1.13	2.43	2.46161	2.85977	1.94541	2.48304
IQCJ	IQ motif containing J	protein coding	ENSG00000214216	654502			miR-140-3p|miR-218-5p|miR-2681-5p|miR-3156-3p|miR-340-5p|miR-3976|miR-4276|miR-4310|miR-4456|miR-4711-3p|miR-4733-5p|miR-5682|miR-607|miR-647|miR-6742-3p|miR-6760-3p|miR-6788-3p|miR-6886-3p		-0.73	-0.24	0.37	-0.49	0.54	0.58	0.58	0.79	1.97	0.41	0.71	0.68	1.3	2.4	2.2175	2.8317	2.10019	2.45896
MLIP-IT1	MLIP intronic transcript 1 (non-protein coding)	lncRNA	ENSG00000236996	100874282					-0.74	-0.41	0.13	-0.33	0.54	0.59	0.59	0.8	1.97	0.8	0.2	0.4	1.41	2.37	2.19384	2.73734	1.99981	2.60411
A_22_P00000331		(NA)							-0.83	-0.15	0.47	-0.68	0.61	0.66	0.66	0.9	1.97	0.2	0.82	0.89	1.21	2.3	2.15775	2.7795	1.94677	2.30959
PSAT1	phosphoserine aminotransferase 1	protein coding	ENSG00000135069	29968	00260|00750|01100|01200|01230	GO:0004648|GO:0005737|GO:0005829|GO:0006564|GO:0008652|GO:0034641|GO:0044281|GO:0070062	miR-142-5p|miR-15a-5p|miR-15b-5p|miR-16-5p|miR-195-5p|miR-200b-3p|miR-200c-3p|miR-2115-5p|miR-3117-3p|miR-323a-3p|miR-340-5p|miR-3925-5p|miR-3978|miR-424-5p|miR-4272|miR-4276|miR-429|miR-4307|miR-4463|miR-4677-5p|miR-4742-3p|miR-4790-3p|miR-4797-5p|miR-497-5p|miR-508-5p|miR-5094|miR-5197-5p|miR-520d-5p|miR-524-5p|miR-545-3p|miR-548an|miR-548e-5p|miR-548l|miR-5590-3p|miR-570-3p|miR-579-3p|miR-664b-3p|miR-6783-5p|miR-6794-3p|miR-6832-5p|miR-6838-5p|miR-708-3p|miR-8083|miR-888-3p	ANLN|BUB3|CCNA2|CCNB1|CCNB2|DDX55|ECT2|FBXO5|KLHDC1|KPNA2|MCM4|MSH6|NONO|PDCD11|PPP2R1B|RAD54B|RAE1|SFRS2|TTC26	-1.53	-0.59	-0.4	-0.94	1.13	1.22	1.22	1.66	1.96	0.49	0.31	0.61	1.79	9.66	9.84856	10.0351	8.50458	10.4373
GALNT12	polypeptide N-acetylgalactosaminyltransferase 12	protein coding	ENSG00000119514	79695	00512|01100	GO:0000139|GO:0006493|GO:0016266|GO:0043687|GO:0044267	miR-1179|miR-124-3p|miR-1266-5p|miR-1279|miR-129-5p|miR-153-5p|miR-202-3p|miR-21-5p|miR-2682-3p|miR-329-5p|miR-3622a-5p|miR-371b-5p|miR-373-5p|miR-382-3p|miR-4273|miR-4518|miR-4678|miR-506-3p|miR-5197-5p|miR-548an|miR-551b-5p|miR-590-5p|miR-616-5p|miR-618|miR-656-3p|miR-6781-3p|miR-7113-3p|miR-7156-5p|miR-8063		1.68	0.09	1.84	1.59	1.24	1.34	1.34	1.83	1.96	0.05	1.99	1.08	4.28	5.6	4.24245	5.98981	7.67308	4.15106
Hs.661702		(NA)							-1.31	-0.34	2.52	-0.97	0.97	1.04	1.04	1.42	1.96	0.3	4.02	0.78	4.33	5.39	4.15027	7.0037	5.69291	4.48654
ENSG00000261114		lncRNA	ENSG00000261114						-1.14	-0.63	1.52	-0.52	0.84	0.91	0.91	1.24	1.96	0.78	2.57	0.41	3.3	5.14	4.17224	6.32045	5.17547	4.79995
DBR1	debranching RNA lariats 1	protein coding	ENSG00000138231	51163		GO:0000375|GO:0005634|GO:0008419|GO:0044822|GO:0090502	miR-1224-3p|miR-126-5p|miR-1277-5p|miR-1297|miR-142-5p|miR-26a-5p|miR-26b-5p|miR-3130-5p|miR-320a|miR-320b|miR-320c|miR-320d|miR-33a-3p|miR-340-5p|miR-3612|miR-3613-3p|miR-3646|miR-371b-5p|miR-373-5p|miR-374a-5p|miR-374b-5p|miR-4422|miR-4429|miR-4443|miR-4455|miR-4465|miR-4482-5p|miR-4694-3p|miR-4744|miR-4772-5p|miR-548c-3p|miR-5590-3p|miR-5689|miR-5692b|miR-5692c|miR-616-5p|miR-650|miR-7851-3p|miR-8084|miR-892c-5p	ATAD2|C13orf7|EIF1AX|FUBP3|FUSIP1|TCTN2|TFAM|ZNF451	1.08	0.82	0.05	0.26	0.8	0.86	0.86	1.17	1.96	1.22	0.04	0.19	1.64	4.91	5.2015	4.43019	5.50822	4.37972
LRRC42	leucine rich repeat containing 42	protein coding	ENSG00000116212	115353			miR-3120-3p|miR-33a-3p|miR-3924|miR-3974|miR-4477b|miR-4640-5p|miR-4686|miR-4726-5p|miR-545-3p|miR-548n|miR-548p|miR-5590-5p|miR-6826-3p|miR-6887-3p|miR-7856-5p|miR-944	BUB3|EIF4A3|FBXO22|RANBP1|RFC5|RNASEH2A|RUVBL2|TOMM34|TREX1|WDR18|XRCC6	0.91	0.64	-0.28	0.27	0.68	0.73	0.73	0.99	1.96	1.09	0.37	0.24	1.62	4.66	5.03394	4.11075	5.02492	4.39295
A_33_P3280502		(NA)							-1.53	-0.61	2.27	-0.92	1.13	1.22	1.22	1.66	1.96	0.51	2.96	0.59	3.41	4.65	3.402	6.28341	4.7531	4.0086
GORAB	golgin, RAB6-interacting	protein coding	ENSG00000120370	92344	04115	GO:0005515|GO:0005634|GO:0005654|GO:0005730|GO:0005737|GO:0005794	miR-125b-2-3p|miR-1290|miR-1297|miR-1303|miR-190a-3p|miR-199a-3p|miR-199b-3p|miR-2117|miR-219b-5p|miR-224-5p|miR-30a-3p|miR-30d-3p|miR-30e-3p|miR-3119|miR-3127-5p|miR-3129-5p|miR-3152-3p|miR-3182|miR-34a-3p|miR-382-5p|miR-3908|miR-3920|miR-3923|miR-3926|miR-4273|miR-4310|miR-4452|miR-4516|miR-466|miR-4699-3p|miR-4761-5p|miR-4762-3p|miR-495-3p|miR-499b-5p|miR-5004-3p|miR-5011-5p|miR-511-5p|miR-513b-5p|miR-545-5p|miR-548ag|miR-548ai|miR-548ba|miR-548s|miR-556-3p|miR-5688|miR-570-5p|miR-585-5p|miR-595|miR-607|miR-627-3p|miR-628-3p|miR-6834-3p|miR-7156-5p|miR-7157-5p|miR-95-5p		-0.98	0.3	0.2	-1.29	0.73	0.79	0.79	1.07	1.96	0.37	0.23	1.67	1.61	4.41	4.77988	4.68358	3.69946	4.47882
LGR6	leucine-rich repeat containing G protein-coupled receptor 6	protein coding	ENSG00000133067	59352		GO:0004888|GO:0005515|GO:0005886|GO:0005887|GO:0030177|GO:0030335|GO:0031982|GO:0032588|GO:0090263	miR-1236-3p|miR-127-5p|miR-185-5p|miR-216b-5p|miR-3175|miR-3675-3p|miR-4271|miR-4306|miR-4493|miR-4644|miR-4716-3p|miR-4723-5p|miR-4725-3p|miR-4753-5p|miR-4802-3p|miR-5008-5p|miR-513a-5p|miR-5681a|miR-5698|miR-6077|miR-6731-5p|miR-6758-5p|miR-6780b-5p|miR-6792-5p|miR-6856-5p|miR-6870-5p|miR-7111-5p|miR-7113-5p|miR-8077|miR-8085|miR-9500		1.29	0.27	-1.16	1.01	0.95	1.03	1.03	1.4	1.96	0.23	1.54	0.84	1.67	4.2	4.67306	3.23835	4.52367	4.40064
A_22_P00003797		(NA)							-1.21	-0.17	2.53	-1.05	0.9	0.97	0.97	1.32	1.96	0.14	4.4	0.95	4.57	4.03	2.88483	5.58476	4.3705	3.05319
A_21_P0014252		(NA)							-1.13	-0.12	-0.19	-1.02	0.84	0.9	0.9	1.23	1.96	0.1	0.18	1	1.82	3.8	4.12003	4.04301	2.91013	4.23577
ACSM5	acyl-CoA synthetase medium-chain family member 5	protein coding	ENSG00000183549	54988	00650|01100		miR-1249-5p|miR-3074-5p|miR-338-3p|miR-3918|miR-4294|miR-4303|miR-4310|miR-4419a|miR-4509|miR-610|miR-6797-5p|miR-6868-5p|miR-921		1.03	0.04	-1.14	0.99	0.76	0.82	0.82	1.12	1.96	0.04	2.04	1.1	1.85	3.13	3.49486	2.31436	3.34118	3.45651
ENSG00000280360		protein coding	ENSG00000280360						-1	0.3	0.92	-1.3	0.74	0.8	0.8	1.09	1.96	0.35	1.58	1.65	1.32	2.72	2.71816	3.3434	2.33943	2.41944
LOC101927666	uncharacterized LOC101927666	lincRNA	ENSG00000266290	101927666					-0.69	0.08	0.17	-0.77	0.51	0.55	0.55	0.75	1.96	0.11	0.28	1.34	1.33	2.64	2.78883	2.88189	2.1904	2.71272
GPR15	G protein-coupled receptor 15	protein coding	ENSG00000154165	2838		GO:0005886|GO:0005887			0.76	-0.03	-0.24	0.78	0.56	0.6	0.6	0.82	1.96	0.03	0.39	1.22	1.2	2.58	2.49247	2.27305	3.03018	2.51777
A_21_P0006250		(NA)							0.69	0.23	0.01	0.46	0.51	0.55	0.55	0.74	1.96	0.41	0.02	0.67	1.43	2.42	2.39788	2.18352	2.86887	2.16864
A_21_P0013073		(NA)							0.79	0.48	-0.14	0.31	0.58	0.63	0.63	0.86	1.96	0.9	0.2	0.34	1.44	2.39	2.61043	1.98862	2.77527	2.13324
A_21_P0004217		(NA)							0.74	0.04	-0.24	0.7	0.54	0.59	0.59	0.8	1.96	0.05	0.39	1.08	1.16	2.38	2.34026	2.06577	2.80149	2.30182
A_21_P0004282		(NA)							-0.8	0.09	0.46	-0.89	0.59	0.64	0.64	0.87	1.96	0.11	0.84	1.34	1.12	2.31	2.33913	2.71162	1.91227	2.25094
RNF10	ring finger protein 10	protein coding	ENSG00000022840	9921		GO:0004842|GO:0005515|GO:0005634|GO:0005737|GO:0010626|GO:0031643|GO:0044212|GO:0045893|GO:0045944|GO:0051865	miR-1266-5p|miR-1275|miR-1301-5p|miR-146a-5p|miR-146b-5p|miR-15a-5p|miR-15b-5p|miR-16-5p|miR-195-5p|miR-196a-5p|miR-196b-5p|miR-218-1-3p|miR-302b-5p|miR-302d-5p|miR-320e|miR-3665|miR-3679-3p|miR-372-5p|miR-3940-5p|miR-424-5p|miR-4282|miR-4419a|miR-4434|miR-4507|miR-4510|miR-4516|miR-4518|miR-4531|miR-4534|miR-4665-5p|miR-4742-3p|miR-497-5p|miR-500a-3p|miR-545-3p|miR-548av-3p|miR-5703|miR-592|miR-6127|miR-6129|miR-6130|miR-6133|miR-625-5p|miR-6502-5p|miR-6715a-3p|miR-6770-5p|miR-6779-3p|miR-6833-5p|miR-6838-5p|miR-6873-5p|miR-6887-3p|miR-7153-5p|miR-7161-5p|miR-8082|miR-875-3p|miR-888-5p	ANKRD17|DICER1|MYST3|RNF19A|ZNF207	-0.59	-0.11	-0.16	-0.48	0.44	0.47	0.47	0.64	1.95	0.2	0.31	0.88	1.94	9.49	9.65007	9.60063	9.01317	9.75912
SRPR	signal recognition particle receptor (docking protein)	protein coding	ENSG00000182934	6734	03060	GO:0005783|GO:0005789|GO:0006412|GO:0006613|GO:0006614|GO:0010467|GO:0016020|GO:0016021|GO:0030968|GO:0036498|GO:0044267|GO:0044822|GO:0070062	miR-1178-3p|miR-1183|miR-1237-3p|miR-1264|miR-1285-3p|miR-1324|miR-149-5p|miR-15a-5p|miR-15b-5p|miR-16-5p|miR-1910-3p|miR-1911-3p|miR-195-5p|miR-2054|miR-22-5p|miR-25-3p|miR-3064-3p|miR-3166|miR-3179|miR-3187-5p|miR-3191-5p|miR-3192-5p|miR-32-5p|miR-326|miR-330-5p|miR-34a-5p|miR-34c-5p|miR-3614-3p|miR-363-3p|miR-367-3p|miR-3686|miR-3689d|miR-374b-3p|miR-378j|miR-3915|miR-412-3p|miR-424-5p|miR-4269|miR-4297|miR-4436a|miR-4448|miR-4476|miR-4481|miR-4499|miR-449a|miR-449b-5p|miR-4524a-5p|miR-4524b-5p|miR-4645-5p|miR-4673|miR-4700-3p|miR-4782-5p|miR-491-5p|miR-497-5p|miR-5000-3p|miR-5001-3p|miR-5002-5p|miR-502-5p|miR-508-3p|miR-5087|miR-5189-5p|miR-548an|miR-5572|miR-5580-5p|miR-5706|miR-585-5p|miR-6077|miR-612|miR-6511a-5p|miR-6514-5p|miR-6715b-5p|miR-6749-3p|miR-6754-3p|miR-6764-3p|miR-6796-3p|miR-6796-5p|miR-6806-5p|miR-6824-3p|miR-6835-3p|miR-6838-5p|miR-6839-5p|miR-6840-3p|miR-6841-3p|miR-6851-5p|miR-6860|miR-6876-5p|miR-6881-5p|miR-6882-5p|miR-6890-3p|miR-759|miR-760|miR-92a-3p|miR-92b-3p|miR-9500	ANAPC5|COPA|DDX3X|EPRS|GTF2I|LARP5|POLR2E|RB1|RELA|SEC23IP|STIP1|WDR1	0.78	0.52	0.39	0.26	0.58	0.62	0.62	0.85	1.95	1.03	0.69	0.27	2.15	9.04	9.01122	8.87796	9.65628	8.48876
Hs.471887		(NA)							-0.76	0.01	0.04	-0.77	0.56	0.61	0.61	0.83	1.95	0.02	0.05	1.19	1.52	8.67	8.86418	8.88581	8.12723	8.84943
MAK16	MAK16 homolog (S. cerevisiae)	protein coding	ENSG00000198042	84549		GO:0005730|GO:0043231|GO:0044822	miR-1197|miR-1236-3p|miR-1276|miR-1295b-3p|miR-130a-5p|miR-135a-3p|miR-1910-5p|miR-214-3p|miR-219a-1-3p|miR-23a-3p|miR-23b-3p|miR-23c|miR-29b-2-5p|miR-3074-3p|miR-30c-1-3p|miR-30c-2-3p|miR-3149|miR-32-3p|miR-3619-5p|miR-3650|miR-3658|miR-3668|miR-3692-3p|miR-3912-5p|miR-4282|miR-4286|miR-4328|miR-4426|miR-4446-5p|miR-4455|miR-4530|miR-4680-3p|miR-4704-3p|miR-4719|miR-4722-5p|miR-4738-3p|miR-4758-3p|miR-4760-3p|miR-4799-5p|miR-4803|miR-5000-5p|miR-548n|miR-548p|miR-5693|miR-577|miR-6165|miR-635|miR-644a|miR-6740-3p|miR-6740-5p|miR-6742-3p|miR-6774-5p|miR-6783-5p|miR-6788-5p|miR-6832-5p|miR-6840-3p|miR-6858-3p|miR-6875-3p|miR-6878-5p|miR-761|miR-8080|miR-887-5p		0.75	0.17	-0.71	0.59	0.56	0.6	0.6	0.82	1.95	0.25	1.62	0.82	1.75	8.22	8.51523	7.64147	8.3938	8.34902
AGTPBP1	ATP/GTP binding protein 1	protein coding	ENSG00000135049	23287		GO:0001754|GO:0004181|GO:0005634|GO:0005737|GO:0005739|GO:0005829|GO:0007005|GO:0015631|GO:0021702|GO:0021772|GO:0035609|GO:0035610|GO:0050905	miR-106a-3p|miR-106a-5p|miR-106b-5p|miR-129-5p|miR-1343-3p|miR-17-5p|miR-20a-5p|miR-20b-5p|miR-221-3p|miR-222-3p|miR-3162-5p|miR-33a-5p|miR-33b-5p|miR-3668|miR-4760-3p|miR-493-5p|miR-5002-5p|miR-519d-3p|miR-526b-3p|miR-548aa|miR-548ac|miR-548ap-3p|miR-548bb-3p|miR-548d-3p|miR-548h-3p|miR-548t-3p|miR-548z|miR-5702|miR-582-5p|miR-603|miR-6760-5p|miR-6783-3p|miR-6833-3p|miR-93-5p|miR-937-5p	ARID2|BBX|CUL3|HNRPD|KLHL8|MYST3|NR3C1|PIAS1|POU2F1|PSIP1|PTBP2|SFRS15|TRIM33|ZC3H6|ZCCHC7|ZNF493|ZNF638	-0.75	-0.16	-0.61	-0.58	0.55	0.6	0.6	0.81	1.95	0.25	1.34	0.83	3.28	5.84	6.24737	5.80211	5.05643	6.41186
A_22_P00002950		(NA)							0.96	-0.29	-0.67	1.25	0.71	0.76	0.76	1.04	1.95	0.37	1.08	1.66	1.2	5.62	5.5091	5.1358	6.09166	5.80109
TIAM1	T-cell lymphoma invasion and metastasis 1	protein coding	ENSG00000156299	7074	04014|04015|04024|04062|04810|05205	GO:0005085|GO:0005089|GO:0005515|GO:0005829|GO:0005886|GO:0005911|GO:0007160|GO:0007264|GO:0007411|GO:0016477|GO:0016601|GO:0019900|GO:0030676|GO:0031234|GO:0032092|GO:0043065|GO:0044291|GO:0048011|GO:0048013|GO:0051056|GO:0090630|GO:0097190|GO:1904338|GO:2000050	miR-106a-5p|miR-106b-5p|miR-10a-5p|miR-10b-5p|miR-1231|miR-1248|miR-1266-5p|miR-1277-5p|miR-129-1-3p|miR-129-2-3p|miR-1291|miR-1299|miR-1306-3p|miR-135a-5p|miR-135b-5p|miR-141-3p|miR-142-5p|miR-143-3p|miR-17-5p|miR-1825|miR-188-5p|miR-200a-3p|miR-2052|miR-20a-5p|miR-20b-5p|miR-21-3p|miR-21-5p|miR-210-5p|miR-2113|miR-22-3p|miR-2467-5p|miR-29a-5p|miR-302a-3p|miR-302b-3p|miR-302c-3p|miR-302d-3p|miR-302e|miR-3121-3p|miR-3148|miR-3163|miR-3179|miR-3202|miR-335-3p|miR-3591-3p|miR-3607-3p|miR-3613-3p|miR-3684|miR-372-3p|miR-372-5p|miR-373-3p|miR-376a-3p|miR-376a-5p|miR-376b-3p|miR-376c-3p|miR-3941|miR-3942-3p|miR-4289|miR-4459|miR-4461|miR-4499|miR-4511|miR-4518|miR-4533|miR-4642|miR-4659a-3p|miR-4659b-3p|miR-4668-5p|miR-4718|miR-4731-3p|miR-4747-5p|miR-4764-3p|miR-4768-5p|miR-4770|miR-4801|miR-4803|miR-5010-3p|miR-5011-5p|miR-506-5p|miR-5088-3p|miR-5089-5p|miR-5196-5p|miR-519d-3p|miR-520a-3p|miR-520b|miR-520c-3p|miR-520d-3p|miR-520d-5p|miR-520e|miR-524-5p|miR-526b-3p|miR-541-3p|miR-548aa|miR-548ap-3p|miR-548av-5p|miR-548aw|miR-548k|miR-548p|miR-548t-3p|miR-5571-5p|miR-5582-3p|miR-5590-3p|miR-561-3p|miR-580-3p|miR-590-5p|miR-6088|miR-6124|miR-651-3p|miR-6513-5p|miR-653-5p|miR-654-5p|miR-6739-3p|miR-6756-5p|miR-6766-5p|miR-6775-3p|miR-6779-3p|miR-6795-5p|miR-6817-3p|miR-6833-3p|miR-6865-3p|miR-6866-3p|miR-6867-5p|miR-6873-3p|miR-6873-5p|miR-6887-5p|miR-7110-3p|miR-758-3p|miR-8054|miR-8060|miR-875-3p|miR-9-3p|miR-93-5p|miR-9500		2.41	-0.43	-2.24	2.84	1.79	1.94	1.94	2.64	1.95	0.19	1.59	1.44	1.34	5.21	5.44872	3.63292	6.04646	5.87782
A_22_P00014622		(NA)							-1.05	-0.11	-0.49	-0.94	0.78	0.84	0.84	1.14	1.95	0.11	0.63	0.99	2.5	5.17	5.63426	5.25356	4.20616	5.74578
GGT7	gamma-glutamyltransferase 7	protein coding	ENSG00000131067	2686	00430|00460|00480|01100	GO:0003840|GO:0005515|GO:0006749|GO:0019370|GO:0031362	miR-125a-5p|miR-125b-5p|miR-1343-5p|miR-145-5p|miR-197-3p|miR-204-3p|miR-210-5p|miR-30c-1-3p|miR-30c-2-3p|miR-3126-5p|miR-3192-5p|miR-324-5p|miR-326|miR-330-5p|miR-3658|miR-3922-5p|miR-4314|miR-4319|miR-4324|miR-4447|miR-4487|miR-4505|miR-450b-5p|miR-4531|miR-4534|miR-4639-5p|miR-4646-5p|miR-4779|miR-4780|miR-4786-5p|miR-490-3p|miR-514a-5p|miR-518a-5p|miR-5195-3p|miR-527|miR-5680|miR-5787|miR-6081|miR-615-5p|miR-619-5p|miR-622|miR-6506-5p|miR-660-3p|miR-671-5p|miR-6729-3p|miR-6769a-3p|miR-6770-5p|miR-6788-5p|miR-6826-3p|miR-6852-5p|miR-6871-5p|miR-6875-5p|miR-7-5p|miR-7851-3p|miR-7975|miR-889-5p|miR-939-5p		-0.84	-0.61	-0.39	-0.23	0.62	0.67	0.67	0.92	1.95	1.13	0.62	0.22	2.07	4.17	4.15783	4.37814	3.53641	4.76708
SPRR2C	small proline-rich protein 2C (pseudogene)	pseudogene							-0.75	0.03	0.27	-0.78	0.56	0.6	0.6	0.82	1.95	0.03	0.44	1.21	1.16	3.02	3.09385	3.33435	2.5826	3.06677
Hs.626043		(NA)							-0.87	-0.18	0.53	-0.69	0.65	0.7	0.7	0.95	1.95	0.23	0.88	0.84	1.24	2.85	2.67237	3.38056	2.50626	2.8536
NBEAP1	neurobeachin pseudogene 1	other ncRNA	ENSG00000279628						-0.88	-0.13	1.2	-0.75	0.65	0.7	0.7	0.96	1.95	0.15	2.67	0.93	2.63	2.76	2.25606	3.58802	2.71224	2.38342
ACPT	acid phosphatase, testicular	protein coding	ENSG00000142513	93650					-0.75	-0.34	-0.24	-0.4	0.55	0.6	0.6	0.81	1.95	0.62	0.4	0.51	1.87	2.71	2.78742	2.88789	2.14182	3.13068
LOC100507283	uncharacterized LOC100507283	asRNA	ENSG00000245498	100507283					0.74	0.18	0.22	0.56	0.55	0.59	0.59	0.81	1.95	0.28	0.35	0.79	1.93	2.58	2.39718	2.43182	3.1724	2.21483
RELB	v-rel avian reticuloendotheliosis viral oncogene homolog B	protein coding	ENSG00000104856	5971	04010|04064|04380|05166|05169	GO:0001047|GO:0002223|GO:0003700|GO:0003714|GO:0005515|GO:0005634|GO:0005654|GO:0005737|GO:0005829|GO:0032688|GO:0032922|GO:0033209|GO:0038061|GO:0045087	miR-3929|miR-4419b|miR-4437|miR-4478|miR-4674|miR-6749-3p|miR-6770-5p|miR-6895-5p|miR-7-5p|miR-7111-3p	NFKB1|NFKB2	-1.14	-1.6	0.31	0.46	0.85	0.91	0.91	1.24	1.95	2.74	0.32	0.35	3.03	9.07	8.0288	9.94418	8.80481	9.63191
A_33_P3277253		(NA)							0.65	0.24	-0.02	0.41	0.48	0.52	0.52	0.71	1.95	0.45	0.03	0.63	1.36	2.39	2.40249	2.14797	2.79602	2.16719
HSF2BP	heat shock transcription factor 2 binding protein	protein coding	ENSG00000160207	11077		GO:0005829|GO:0006366|GO:0007283|GO:0098779	miR-154-5p|miR-22-3p|miR-299-3p|miR-3175|miR-365a-3p|miR-365b-3p|miR-4450|miR-4475|miR-4516|miR-4643|miR-4654|miR-4700-5p|miR-4717-3p|miR-4728-3p|miR-4769-5p|miR-5096|miR-5579-5p|miR-5582-5p|miR-5680|miR-628-5p|miR-6795-5p|miR-6887-5p|miR-6890-5p|miR-7109-5p|miR-7515|miR-8069		-0.71	-0.26	0.51	-0.45	0.52	0.57	0.57	0.77	1.95	0.46	1.13	0.62	1.58	2.29	2.01515	2.78607	2.08024	2.27521
ENSG00000253500		asRNA	ENSG00000253500						0.66	-0.26	-0.11	0.92	0.49	0.53	0.53	0.72	1.95	0.5	0.18	1.8	1.8	2.26	1.95579	2.10495	2.76541	2.2145
HIPK1-AS1	HIPK1 antisense RNA 1	asRNA	ENSG00000235527	101928846					-0.83	-0.07	0.37	-0.76	0.62	0.67	0.67	0.91	1.95	0.08	0.59	1.02	1.11	2.19	2.16287	2.60098	1.76918	2.23301
A_21_P0012504		(NA)							0.55	-0.14	-0.14	0.69	0.41	0.44	0.44	0.6	1.95	0.28	0.29	1.57	1.46	2.13	1.95556	1.95443	2.50585	2.09211
Hs.709256		(NA)							-0.56	0.14	0.55	-0.7	0.41	0.45	0.45	0.61	1.94	0.29	1.74	1.56	1.39	9.85	9.80238	10.2152	9.65819	9.66154
A_33_P3255046		(NA)							0.74	-0.04	-0.93	0.78	0.55	0.59	0.59	0.81	1.94	0.05	2.36	1.24	2.03	9.81	10.0739	9.18632	9.92541	10.114
PLAUR	plasminogen activator, urokinase receptor	protein coding	ENSG00000011422	5329	04610|05205	GO:0001934|GO:0005102|GO:0005515|GO:0005788|GO:0005789|GO:0005886|GO:0005925|GO:0006501|GO:0006935|GO:0007165|GO:0007596|GO:0016255|GO:0019898|GO:0019899|GO:0019904|GO:0042730|GO:0043066|GO:0043388|GO:0043687|GO:0044267|GO:0045742|GO:0070062|GO:0090200|GO:2001243|GO:2001268	miR-150-3p|miR-16-2-3p|miR-195-3p|miR-196a-3p|miR-3120-3p|miR-3163|miR-338-5p|miR-377-3p|miR-4492|miR-4517|miR-4685-5p|miR-5008-5p|miR-5692a|miR-6512-3p|miR-6720-5p|miR-6837-5p	TNRC6A	1.13	-0.05	0.9	1.18	0.84	0.91	0.91	1.24	1.94	0.04	1.28	1.22	3.58	9.11	8.29799	9.24419	10.3788	8.34602
ZDHHC24	zinc finger, DHHC-type containing 24	protein coding	ENSG00000174165	254359		GO:0005515	miR-221-5p|miR-3690|miR-3922-5p|miR-4651|miR-4688|miR-4753-5p|miR-608|miR-6743-5p|miR-8073	CORO1B|ZNF581	0.73	-0.01	-0.01	0.74	0.54	0.59	0.59	0.8	1.94	0.01	0.01	1.17	1.56	8.63	8.43789	8.43714	9.16879	8.44786
CCDC127	coiled-coil domain containing 127	protein coding	ENSG00000164366	133957			miR-1324|miR-3150b-3p|miR-3162-5p|miR-3614-5p|miR-3919|miR-4299|miR-4325|miR-4633-3p|miR-4689|miR-4780|miR-4784|miR-542-3p|miR-548l|miR-593-3p|miR-6500-5p|miR-6793-3p|miR-6816-3p|miR-6828-3p|miR-6858-5p|miR-767-3p		0.79	-0.02	-0.28	0.81	0.59	0.64	0.64	0.87	1.94	0.02	0.43	1.18	1.15	7.57	7.49643	7.2351	8.02972	7.51205
PRRT3	proline-rich transmembrane protein 3	protein coding	ENSG00000163704	285368			miR-10a-5p|miR-10b-5p|miR-1271-5p|miR-3121-3p|miR-4294|miR-4296|miR-5004-5p|miR-504-3p|miR-548e-5p|miR-6758-5p|miR-6778-3p|miR-92a-2-5p|miR-96-5p		-0.85	0.07	-0.02	-0.92	0.63	0.68	0.68	0.93	1.94	0.08	0.03	1.28	1.72	7.32	7.61379	7.51935	6.6675	7.54399
SYNE2	spectrin repeat containing, nuclear envelope 2	protein coding	ENSG00000054654	23224		GO:0003779|GO:0005515|GO:0005634|GO:0005635|GO:0005737|GO:0005739|GO:0005925|GO:0007097|GO:0016235|GO:0016529|GO:0030018|GO:0030335|GO:0031022|GO:0031258|GO:0031527|GO:0031965|GO:0031981|GO:0034993|GO:0045111|GO:0051642|GO:0070062|GO:0090286	miR-1202|miR-1227-5p|miR-1264|miR-1276|miR-3926|miR-3927-5p|miR-3972|miR-4282|miR-4528|miR-454-5p|miR-4727-5p|miR-4764-5p|miR-4794|miR-493-5p|miR-494-3p|miR-548a-3p|miR-548ar-3p|miR-548az-3p|miR-548c-3p|miR-548e-3p|miR-548f-3p|miR-548s|miR-5581-3p|miR-664a-5p|miR-8057		-1.39	0.19	0.79	-1.58	1.04	1.12	1.12	1.52	1.94	0.14	0.82	1.37	1.11	6.12	6.20309	6.80602	5.41671	6.01221
Hs.734761		(NA)							-0.91	-0.39	0.89	-0.52	0.68	0.73	0.73	1	1.94	0.56	1.69	0.54	2.16	6.03	5.51158	6.78914	5.88078	5.90208
Hs.461285		(NA)							0.97	0.46	-0.64	0.51	0.72	0.78	0.78	1.06	1.94	0.63	0.99	0.49	1.63	5.6	6.01491	4.91846	5.88907	5.55853
COMMD2	COMM domain containing 2	protein coding	ENSG00000114744	51122		GO:0005515	miR-1273f|miR-1273g-3p|miR-138-2-3p|miR-143-3p|miR-183-3p|miR-185-5p|miR-203b-3p|miR-29a-3p|miR-29b-3p|miR-29c-3p|miR-302f|miR-3138|miR-3154|miR-3163|miR-3173-3p|miR-3179|miR-3190-3p|miR-32-3p|miR-3201|miR-338-5p|miR-3613-3p|miR-379-3p|miR-3920|miR-3924|miR-411-3p|miR-4274|miR-4306|miR-4423-5p|miR-4539|miR-4644|miR-4719|miR-4724-5p|miR-4744|miR-4762-3p|miR-4770|miR-4795-3p|miR-513c-5p|miR-514b-5p|miR-520d-5p|miR-524-5p|miR-548p|miR-5682|miR-5692a|miR-607|miR-6088|miR-617|miR-619-5p|miR-628-5p|miR-642a-3p|miR-642b-3p|miR-6511b-5p|miR-6811-5p|miR-6843-3p|miR-6844|miR-6848-3p|miR-758-3p|miR-8055|miR-8071	CSTF1|DBF4|FBXO5|SYNCRIP|WDSOF1	1.01	0.02	-0.92	0.98	0.75	0.81	0.81	1.1	1.94	0.02	1.56	1.12	1.46	5.27	5.51179	4.56599	5.57194	5.49041
ARHGAP44	Rho GTPase activating protein 44	protein coding	ENSG00000006740	9912		GO:0005515|GO:0005543|GO:0005829|GO:0007264|GO:0031256|GO:0051056	let-7a-3p|let-7b-3p|let-7f-1-3p|miR-1258|miR-137|miR-1911-3p|miR-1915-5p|miR-197-3p|miR-3148|miR-331-5p|miR-3929|miR-3974|miR-432-3p|miR-4419b|miR-4425|miR-4443|miR-4478|miR-450a-1-3p|miR-450a-2-3p|miR-4534|miR-4639-3p|miR-4668-5p|miR-4673|miR-4704-3p|miR-4760-5p|miR-4792|miR-485-5p|miR-486-5p|miR-493-5p|miR-5006-5p|miR-5093|miR-548an|miR-5582-5p|miR-6083|miR-651-3p|miR-6516-3p|miR-656-3p|miR-6738-3p|miR-6770-5p|miR-6776-5p|miR-6808-5p|miR-6810-5p|miR-6847-5p|miR-6884-5p|miR-6893-5p|miR-7-1-3p|miR-7-2-3p|miR-7160-3p|miR-8061|miR-940|miR-96-3p|miR-98-3p		1.1	0.62	-0.74	0.48	0.82	0.88	0.88	1.2	1.94	0.81	1.02	0.38	1.81	5.2	5.75245	4.39525	5.49133	5.13153
SKA1	spindle and kinetochore associated complex subunit 1	protein coding	ENSG00000262634	220134		GO:0000278|GO:0000940|GO:0005515|GO:0005829|GO:0005876|GO:0007059|GO:0007067|GO:0007264|GO:0008017|GO:0031110|GO:0051301	miR-1184|miR-1273h-5p|miR-1277-5p|miR-190a-3p|miR-196a-3p|miR-204-3p|miR-28-5p|miR-30b-3p|miR-3139|miR-3613-3p|miR-3689a-3p|miR-3689b-3p|miR-3689c|miR-371b-5p|miR-373-5p|miR-4261|miR-4291|miR-4478|miR-4486|miR-4496|miR-4499|miR-4646-5p|miR-4691-3p|miR-4755-3p|miR-485-5p|miR-5011-5p|miR-548at-5p|miR-561-3p|miR-6089|miR-616-5p|miR-661|miR-6722-5p|miR-6732-3p|miR-6742-3p|miR-6769a-3p|miR-6779-5p|miR-6780a-5p|miR-6819-3p|miR-6877-3p|miR-6884-3p|miR-6884-5p|miR-708-5p|miR-7106-3p|miR-7160-5p|miR-7855-5p|miR-873-3p		1.49	0.75	-1.03	0.75	1.11	1.2	1.2	1.63	1.94	0.69	1.06	0.46	1.73	5.09	5.79355	4.01695	5.50957	5.04658
A_33_P3404047		(NA)							0.94	0.27	-0.69	0.67	0.7	0.75	0.75	1.03	1.94	0.33	1.16	0.73	1.48	4.75	5.06584	4.10708	5.0456	4.80066
ZNF608	zinc finger protein 608	protein coding	ENSG00000168916	57507			let-7a-3p|let-7b-3p|let-7f-1-3p|let-7f-2-3p|miR-10a-5p|miR-10b-5p|miR-1179|miR-1185-1-3p|miR-1185-2-3p|miR-1238-5p|miR-1243|miR-125b-2-3p|miR-1261|miR-1277-5p|miR-129-5p|miR-1297|miR-140-5p|miR-153-5p|miR-186-5p|miR-190a-3p|miR-190a-5p|miR-190b|miR-1911-3p|miR-203a-3p|miR-21-3p|miR-26a-5p|miR-26b-5p|miR-28-3p|miR-29b-1-5p|miR-30a-5p|miR-30b-5p|miR-30c-5p|miR-30d-5p|miR-30e-5p|miR-3120-3p|miR-3163|miR-3184-5p|miR-3191-5p|miR-3201|miR-3591-3p|miR-3607-5p|miR-3613-3p|miR-3646|miR-3662|miR-3664-5p|miR-3686|miR-3692-3p|miR-3714|miR-3910|miR-3924|miR-423-5p|miR-425-5p|miR-4269|miR-4297|miR-4328|miR-4422|miR-4465|miR-4474-3p|miR-4528|miR-4645-5p|miR-4673|miR-4679|miR-4704-3p|miR-4705|miR-4722-3p|miR-4725-5p|miR-4731-3p|miR-4736|miR-4742-5p|miR-4758-5p|miR-4762-3p|miR-4763-5p|miR-4769-3p|miR-4791|miR-4799-5p|miR-4801|miR-5011-5p|miR-504-5p|miR-505-5p|miR-518a-3p|miR-518b|miR-518c-3p|miR-518d-3p|miR-518e-3p|miR-518f-3p|miR-5190|miR-532-5p|miR-548a-3p|miR-548a-5p|miR-548ab|miR-548ad-5p|miR-548ae-5p|miR-548ak|miR-548am-5p|miR-548ap-5p|miR-548aq-5p|miR-548ar-3p|miR-548ar-5p|miR-548as-5p|miR-548au-5p|miR-548ay-5p|miR-548az-3p|miR-548b-5p|miR-548bb-5p|miR-548c-5p|miR-548d-5p|miR-548e-3p|miR-548f-3p|miR-548h-5p|miR-548i|miR-548j-5p|miR-548n|miR-548o-5p|miR-548w|miR-548y|miR-5581-5p|miR-5582-5p|miR-559|miR-5683|miR-593-3p|miR-607|miR-6124|miR-640|miR-6504-3p|miR-6507-5p|miR-651-3p|miR-654-3p|miR-6715b-5p|miR-6727-3p|miR-6734-5p|miR-6764-3p|miR-6808-5p|miR-6817-5p|miR-6818-3p|miR-6824-3p|miR-6867-5p|miR-6872-3p|miR-6893-5p|miR-6894-3p|miR-708-3p|miR-7110-3p|miR-7153-3p|miR-7844-5p|miR-7856-5p|miR-8064|miR-873-5p|miR-922|miR-940|miR-944|miR-98-3p		-1.45	0.1	-0.58	-1.56	1.08	1.17	1.17	1.59	1.94	0.07	0.51	1.26	2.56	3.78	4.55218	3.86797	2.41646	4.44748
LOC101929241	uncharacterized LOC101929241	lincRNA	ENSG00000246084	101929241					0.73	-0.44	-0.9	1.17	0.54	0.59	0.59	0.8	1.94	0.87	2.3	2.16	1.68	3.18	3.14118	2.67992	3.40977	3.57812
LINC00426	lincRNA 426	lincRNA	ENSG00000238121	100188949					0.89	0.73	-0.4	0.17	0.67	0.72	0.72	0.98	1.94	1.32	0.6	0.14	1.95	2.93	3.44339	2.31177	3.20618	2.71419
Hs.190261		(NA)							-0.85	0.47	0.96	-1.32	0.63	0.68	0.68	0.93	1.94	0.79	2.07	2.09	1.56	2.52	2.58079	3.07403	2.22483	2.11032
A_21_P0005753		(NA)							0.84	0.36	0.31	0.48	0.62	0.67	0.67	0.92	1.94	0.56	0.46	0.54	1.95	2.61	2.48441	2.43593	3.27379	2.12574
A_22_P00018221		(NA)							0.83	0.56	-0.02	0.28	0.62	0.67	0.67	0.91	1.94	1.01	0.02	0.28	1.51	2.42	2.61571	2.04134	2.87598	2.05907
A_33_P3335905		(NA)							1.01	-0.25	-0.31	1.26	0.75	0.81	0.81	1.11	1.94	0.28	0.37	1.55	1.36	2.33	2.05028	1.98604	2.99428	2.29862
A_33_P3340109		(NA)							0.66	0.04	0.12	0.63	0.49	0.53	0.53	0.73	1.94	0.05	0.19	1.07	1.87	2.32	2.11063	2.19289	2.85742	2.0739
CDC37	cell division cycle 37	protein coding	ENSG00000105401	11140	04151	GO:0000079|GO:0005515|GO:0005737|GO:0005829|GO:0006605|GO:0019900|GO:0031072|GO:0051082|GO:0060334|GO:0060338|GO:0070062	miR-1324|miR-328-5p|miR-4486|miR-4505|miR-4767|miR-5190|miR-5787|miR-6769a-3p|miR-6810-5p|miR-6829-5p|miR-6885-5p|miR-8055|miR-922	COPE|ELAVL1|GCN1L1|KIAA0692|POLR2E|PRPF4|YBX1	0.63	-0.15	-0.66	0.79	0.47	0.51	0.51	0.7	1.93	0.28	1.83	1.54	1.44	9.16	9.22371	8.72124	9.35429	9.37868
CDK19	cyclin-dependent kinase 19	protein coding	ENSG00000155111	23097			let-7a-3p|let-7b-3p|let-7f-1-3p|miR-1-5p|miR-106a-3p|miR-1179|miR-1202|miR-1206|miR-1255b-2-3p|miR-1257|miR-126-5p|miR-1273h-3p|miR-1275|miR-1279|miR-1295b-5p|miR-1302|miR-1305|miR-130a-3p|miR-130b-3p|miR-132-3p|miR-140-3p|miR-141-3p|miR-142-5p|miR-144-3p|miR-1468-3p|miR-147a|miR-148a-3p|miR-148b-3p|miR-148b-5p|miR-152-3p|miR-153-5p|miR-1827|miR-186-5p|miR-18a-5p|miR-18b-5p|miR-1910-5p|miR-1912|miR-194-3p|miR-194-5p|miR-19a-3p|miR-19b-3p|miR-200a-3p|miR-204-3p|miR-205-5p|miR-212-3p|miR-221-3p|miR-222-3p|miR-224-5p|miR-2681-5p|miR-2682-5p|miR-28-3p|miR-299-5p|miR-301a-3p|miR-301b-3p|miR-302a-3p|miR-302b-3p|miR-302c-3p|miR-302c-5p|miR-302d-3p|miR-302e|miR-30a-3p|miR-30a-5p|miR-30b-5p|miR-30c-5p|miR-30d-3p|miR-30d-5p|miR-30e-3p|miR-30e-5p|miR-3120-3p|miR-3122|miR-3135b|miR-3144-5p|miR-3160-5p|miR-3163|miR-3166|miR-3179|miR-3202|miR-323a-3p|miR-342-5p|miR-345-3p|miR-34a-3p|miR-34b-5p|miR-3591-5p|miR-3606-3p|miR-3662|miR-3666|miR-3680-3p|miR-369-3p|miR-371b-5p|miR-372-3p|miR-373-3p|miR-373-5p|miR-374a-3p|miR-374c-5p|miR-376a-3p|miR-376b-3p|miR-3913-5p|miR-3919|miR-3925-5p|miR-3926|miR-3927-3p|miR-3972|miR-3977|miR-412-3p|miR-4264|miR-4265|miR-4277|miR-4295|miR-4296|miR-4298|miR-4300|miR-4303|miR-4311|miR-4316|miR-4322|miR-4423-3p|miR-4433a-5p|miR-4433b-5p|miR-4457|miR-4468|miR-4471|miR-4473|miR-4477a|miR-4478|miR-448|miR-4499|miR-449c-5p|miR-4511|miR-4522|miR-454-3p|miR-455-3p|miR-4642|miR-4645-3p|miR-4646-5p|miR-4652-3p|miR-4664-5p|miR-4666a-3p|miR-4666b|miR-4667-5p|miR-4668-3p|miR-4671-3p|miR-4684-5p|miR-4688|miR-4690-5p|miR-4694-3p|miR-4699-3p|miR-4700-5p|miR-4717-3p|miR-4719|miR-4721|miR-4727-5p|miR-4728-3p|miR-4731-5p|miR-4733-3p|miR-4735-3p|miR-4753-5p|miR-4756-3p|miR-4760-3p|miR-4762-5p|miR-4773|miR-4794|miR-4797-3p|miR-491-3p|miR-497-3p|miR-499b-5p|miR-5000-5p|miR-500a-5p|miR-5010-3p|miR-5010-5p|miR-5011-5p|miR-502-5p|miR-5093|miR-511-5p|miR-512-3p|miR-513a-3p|miR-513b-5p|miR-513c-3p|miR-5197-3p|miR-520a-3p|miR-520b|miR-520c-3p|miR-520d-3p|miR-520e|miR-520f-3p|miR-532-5p|miR-545-3p|miR-548a-3p|miR-548ac|miR-548ag|miR-548ai|miR-548aj-5p|miR-548ao-5p|miR-548ar-3p|miR-548av-3p|miR-548av-5p|miR-548ax|miR-548az-3p|miR-548ba|miR-548bb-3p|miR-548d-3p|miR-548e-3p|miR-548e-5p|miR-548f-3p|miR-548f-5p|miR-548g-5p|miR-548h-3p|miR-548k|miR-548l|miR-548n|miR-548p|miR-548v|miR-548x-5p|miR-548z|miR-5571-3p|miR-5580-5p|miR-5582-5p|miR-5584-3p|miR-5590-3p|miR-5591-5p|miR-561-3p|miR-5689|miR-570-3p|miR-570-5p|miR-577|miR-580-5p|miR-584-3p|miR-589-3p|miR-590-3p|miR-603|miR-6074|miR-616-5p|miR-617|miR-633|miR-6507-5p|miR-651-3p|miR-6515-3p|miR-652-5p|miR-655-3p|miR-664a-5p|miR-668-3p|miR-670-5p|miR-6726-5p|miR-6734-3p|miR-6738-3p|miR-6743-5p|miR-6749-3p|miR-6754-3p|miR-6762-3p|miR-6789-5p|miR-6793-5p|miR-6794-3p|miR-6810-5p|miR-6815-3p|miR-6830-5p|miR-6831-5p|miR-6855-3p|miR-6857-5p|miR-6866-5p|miR-6874-3p|miR-6875-3p|miR-6887-3p|miR-6888-3p|miR-6888-5p|miR-6894-5p|miR-708-3p|miR-711|miR-7154-5p|miR-7844-5p|miR-7975|miR-802|miR-8054|miR-8059|miR-8060|miR-8080|miR-8087|miR-8089|miR-888-5p|miR-892b|miR-892c-5p|miR-920|miR-944|miR-95-5p|miR-98-3p		-0.75	-0.25	0.03	-0.51	0.56	0.61	0.61	0.83	1.93	0.39	0.04	0.67	1.33	8.01	8.01798	8.29291	7.5407	8.26403
HGF	hepatocyte growth factor (hepapoietin A; scatter factor)	protein coding	ENSG00000019991	3082	04014|04015|04060|04151|04510|05144|05200|05205|05211|05218	GO:0001837|GO:0002576|GO:0005515|GO:0005576|GO:0007596|GO:0014068|GO:0016020|GO:0030168|GO:0030335|GO:0031093|GO:0035729|GO:0042056|GO:0042802|GO:0043154|GO:0048012|GO:0050731|GO:0050918|GO:0060326|GO:0060665|GO:0090201|GO:1901299|GO:2000573	miR-1288-3p|miR-2277-3p|miR-340-5p|miR-4640-5p|miR-4679|miR-4726-5p|miR-5589-5p|miR-668-3p|miR-6811-5p|miR-6895-5p|miR-892c-5p		1.02	-0.25	0.17	1.27	0.76	0.82	0.82	1.12	1.93	0.27	0.17	1.54	2.24	7.92	7.38085	7.79381	8.81703	7.62817
A_21_P0013475		(NA)							-1.64	-0.77	0.07	-0.86	1.22	1.32	1.32	1.8	1.93	0.63	0.04	0.49	1.35	7.39	7.22677	8.06824	6.43297	7.99935
A_21_P0005594		(NA)							-0.73	-0.3	0.21	-0.43	0.54	0.59	0.59	0.8	1.93	0.53	0.33	0.56	1.24	6.43	6.29123	6.79816	6.07123	6.59215
FLYWCH1	FLYWCH-type zinc finger 1	protein coding	ENSG00000059122	84256		GO:0005654|GO:0005737		ASB10|IGHMBP2|KRT7|TRIM10|TTC7B	0.95	-0.11	-0.02	1.06	0.71	0.77	0.77	1.05	1.93	0.11	0.02	1.32	1.65	5.23	4.90342	4.99294	5.94557	5.00876
HAS2-AS1	HAS2 antisense RNA 1	asRNA	ENSG00000248690						-0.89	-0.3	-1.4	-0.59	0.66	0.72	0.72	0.98	1.93	0.41	3.13	0.66	5.11	4.81	5.57286	4.47022	3.58123	5.87082
A_22_P00025539		(NA)							0.93	0	-0.35	0.93	0.69	0.75	0.75	1.02	1.93	0	0.46	1.14	1.12	3.64	3.57412	3.22565	4.15445	3.5716
Hs.745127		(NA)							1.08	0.14	-0.83	0.94	0.81	0.87	0.87	1.19	1.93	0.13	1.22	0.95	1.33	3.4	3.66021	2.6906	3.77255	3.52243
A_22_P00017203		(NA)							-0.91	-0.55	0.03	-0.36	0.68	0.73	0.73	1	1.93	0.88	0.03	0.34	1.44	2.62	2.44955	3.02302	2.1167	2.99748
Hs.712528		(NA)							0.77	0.31	-0.21	0.46	0.57	0.62	0.62	0.85	1.93	0.51	0.32	0.58	1.23	2.56	2.69012	2.17171	2.94039	2.38308
ASB2	ankyrin repeat and SOCS box containing 2	protein coding	ENSG00000100628	51676		GO:0002230|GO:0005515|GO:0007165|GO:0098779|GO:0098792	miR-185-5p|miR-3180-5p|miR-4306|miR-4319|miR-4324|miR-4451|miR-4644|miR-597-5p|miR-642a-3p|miR-642b-3p|miR-6796-3p|miR-6828-3p|miR-6840-3p	LDB3	-1.09	-0.1	0.65	-0.98	0.81	0.88	0.88	1.2	1.93	0.09	0.86	1	1.14	2.55	2.41784	3.16884	2.07995	2.52185
A_33_P3334703		(NA)							-0.81	0.21	0.68	-1.02	0.61	0.65	0.65	0.89	1.93	0.29	1.37	1.56	1.22	2.55	2.55409	3.02304	2.21424	2.34461
A_33_P3288814		(NA)							-0.9	-0.53	0.58	-0.38	0.67	0.73	0.73	0.99	1.93	0.84	0.96	0.36	1.79	2.54	2.08689	3.19623	2.29196	2.61443
A_33_P3342953		(NA)							-0.83	-0.26	0.62	-0.57	0.62	0.67	0.67	0.91	1.93	0.37	1.18	0.69	1.52	2.41	2.10546	2.98874	2.15719	2.3645
SCGB1D1	secretoglobin, family 1D, member 1	protein coding	ENSG00000168515	10648		GO:0005615|GO:0046982			0.61	0.2	-0.25	0.41	0.46	0.49	0.49	0.67	1.93	0.39	0.52	0.67	1.2	2.34	2.45468	2.00533	2.6177	2.25479
Hs.653055		(NA)							-0.85	0.18	0.59	-1.03	0.64	0.69	0.69	0.94	1.93	0.23	1.05	1.48	1.14	2.32	2.35998	2.7716	1.92077	2.18343
A_21_P0002471		(NA)							-0.71	-0.62	0.05	-0.08	0.53	0.57	0.57	0.78	1.93	1.47	0.07	0.09	1.76	2.31	2.01779	2.69315	1.98641	2.64042
HYMAI	hydatidiform mole associated and imprinted (non-protein coding)	lncRNA							-0.9	-0.28	1.29	-0.62	0.68	0.73	0.73	0.99	1.92	0.37	2.77	0.68	3.03	5.73	5.07351	6.64574	5.74603	5.35584
RRP7A	ribosomal RNA processing 7 homolog A (S. cerevisiae)	protein coding	ENSG00000189306	27341	03008	GO:0005515|GO:0044822	miR-1202|miR-1207-5p|miR-122-5p|miR-1227-5p|miR-1228-3p|miR-1273h-5p|miR-1281|miR-1304-3p|miR-1343-3p|miR-145-5p|miR-1827|miR-188-3p|miR-197-3p|miR-1976|miR-204-3p|miR-24-3p|miR-301a-5p|miR-301b-5p|miR-30b-3p|miR-3135a|miR-3173-5p|miR-3176|miR-3188|miR-3190-5p|miR-3192-5p|miR-326|miR-330-5p|miR-3611|miR-3653-5p|miR-3689a-3p|miR-3689b-3p|miR-3689c|miR-3934-3p|miR-3972|miR-4258|miR-4294|miR-4296|miR-4322|miR-4435|miR-4437|miR-4441|miR-4446-3p|miR-4447|miR-4455|miR-4492|miR-4505|miR-4508|miR-4522|miR-4646-5p|miR-4674|miR-4755-3p|miR-4763-3p|miR-4773|miR-5095|miR-5195-3p|miR-548ac|miR-548bb-3p|miR-548d-3p|miR-548h-3p|miR-548z|miR-5787|miR-640|miR-6501-3p|miR-6510-5p|miR-6511b-5p|miR-661|miR-6737-5p|miR-6747-3p|miR-6747-5p|miR-6751-5p|miR-6752-3p|miR-6752-5p|miR-6778-3p|miR-6779-5p|miR-6780a-5p|miR-6783-3p|miR-6799-3p|miR-6803-5p|miR-6811-5p|miR-6812-5p|miR-6819-5p|miR-6834-5p|miR-6840-3p|miR-6842-5p|miR-6852-5p|miR-6854-5p|miR-7106-5p|miR-7110-5p|miR-7151-3p|miR-766-3p|miR-92a-2-5p|miR-939-3p		1.03	1.18	-0.45	-0.15	0.77	0.83	0.83	1.13	1.92	2.08	0.56	0.11	2.63	5.31	6.1368	4.51105	5.53745	4.95712
PIP4K2C	phosphatidylinositol-5-phosphate 4-kinase, type II, gamma	protein coding	ENSG00000166908	79837	00562|04070|04810	GO:0005776|GO:0005829|GO:0006644|GO:0006661|GO:0010506|GO:0042802|GO:0044281|GO:0070062|GO:2000786	let-7a-2-3p|let-7g-3p|miR-106a-5p|miR-106b-5p|miR-1224-3p|miR-1233-5p|miR-124-3p|miR-1249-5p|miR-1252-5p|miR-1260a|miR-1260b|miR-1273e|miR-1273f|miR-1276|miR-1294|miR-138-5p|miR-17-5p|miR-185-3p|miR-185-5p|miR-20a-5p|miR-20b-5p|miR-30c-1-3p|miR-30c-2-3p|miR-3125|miR-3140-5p|miR-3179|miR-3183|miR-3191-5p|miR-326|miR-330-5p|miR-361-3p|miR-3617-3p|miR-363-5p|miR-3679-3p|miR-3916|miR-3938|miR-4293|miR-4306|miR-4419a|miR-4441|miR-4456|miR-4516|miR-451b|miR-4524a-3p|miR-4524b-3p|miR-4529-5p|miR-4533|miR-4534|miR-4644|miR-4651|miR-4723-3p|miR-4733-3p|miR-4744|miR-4773|miR-4795-3p|miR-506-3p|miR-5192|miR-5195-5p|miR-519a-3p|miR-519b-3p|miR-519c-3p|miR-519d-3p|miR-520a-5p|miR-525-5p|miR-526b-3p|miR-545-3p|miR-5681a|miR-583|miR-596|miR-597-5p|miR-6077|miR-608|miR-6081|miR-637|miR-640|miR-6515-5p|miR-6516-5p|miR-665|miR-671-5p|miR-6731-5p|miR-6745|miR-6751-5p|miR-6752-5p|miR-6756-5p|miR-6760-5p|miR-6766-5p|miR-6769b-3p|miR-6770-5p|miR-6778-5p|miR-6788-5p|miR-6797-5p|miR-6801-5p|miR-6803-5p|miR-6808-5p|miR-6815-3p|miR-6825-5p|miR-6840-3p|miR-6842-5p|miR-6849-3p|miR-6852-3p|miR-6859-5p|miR-6878-5p|miR-6880-5p|miR-6893-5p|miR-7106-5p|miR-7109-3p|miR-7110-5p|miR-8080|miR-8085|miR-875-3p|miR-887-5p|miR-93-5p|miR-940|miR-9500		0.93	-0.29	-0.82	1.22	0.7	0.75	0.75	1.02	1.92	0.38	1.48	1.66	1.26	4.4	4.3742	3.84475	4.77375	4.66832
A_33_P3359856		(NA)							-0.89	0.15	-0.4	-1.03	0.66	0.72	0.72	0.98	1.92	0.17	0.58	1.4	2.81	4.2	4.7593	4.21724	3.32981	4.61265
C8orf37-AS1	C8orf37 antisense RNA 1	asRNA							0.77	-0.44	-0.6	1.2	0.57	0.62	0.62	0.84	1.92	0.81	1.25	2.09	1.37	3.02	2.81406	2.64835	3.41354	3.24981
VIPR1	vasoactive intestinal peptide receptor 1	protein coding	ENSG00000114812	7433	04080	GO:0005515|GO:0005886|GO:0005887|GO:0006936|GO:0006955|GO:0007186|GO:0007187|GO:0007268|GO:0007586|GO:0008284|GO:0043235	miR-1271-5p|miR-1324|miR-192-3p|miR-3123|miR-374c-5p|miR-4294|miR-4481|miR-4691-5p|miR-6510-5p|miR-655-3p|miR-6792-3p|miR-6805-5p|miR-6868-5p|miR-8071|miR-96-5p		-2.49	0.15	3.52	-2.64	1.86	2.01	2.01	2.74	1.92	0.06	2.73	1.23	2.39	3.44	2.33285	5.69964	3.21401	2.18257
ENSG00000279187		other ncRNA	ENSG00000279187						-0.9	-0.12	0.48	-0.79	0.68	0.73	0.73	1	1.92	0.13	0.73	0.94	1.11	3.1	3.00538	3.59765	2.69512	3.12119
ORM1	orosomucoid 1	protein coding	ENSG00000229314	5004		GO:0005515|GO:0005615|GO:0006954|GO:0032715|GO:0032720|GO:0070062|GO:0072562	miR-6834-5p|miR-7162-3p		-1.08	-0.12	0.94	-0.96	0.81	0.88	0.88	1.2	1.92	0.11	1.42	0.96	1.44	2.97	2.66401	3.72578	2.64287	2.78659
MIR210HG	MIR210 host gene (non-protein coding)	lncRNA							-1.29	-0.5	0.89	-0.79	0.96	1.04	1.04	1.42	1.92	0.49	1.04	0.59	1.53	2.86	2.35898	3.74544	2.45998	2.85879
A_22_P00009054		(NA)							0.68	-0.2	-0.85	0.89	0.51	0.55	0.55	0.75	1.92	0.35	2.3	1.62	1.74	2.66	2.77413	2.13314	2.816	2.97845
Hs.675320		(NA)							-0.7	0.1	0.68	-0.8	0.53	0.57	0.57	0.78	1.92	0.14	1.64	1.36	1.38	2.51	2.4055	2.98504	2.28029	2.30713
GABRA2	gamma-aminobutyric acid (GABA) A receptor, alpha 2	protein coding	ENSG00000151834	2555	04080|04723|04727|04742|05032|05033	GO:0001505|GO:0005886|GO:0006836|GO:0007214|GO:0007268|GO:0008503|GO:0030285|GO:0034220|GO:0055085|GO:0099565	miR-127-5p|miR-1284|miR-136-5p|miR-146a-3p|miR-1537-5p|miR-186-3p|miR-196a-5p|miR-196b-5p|miR-2115-5p|miR-216b-5p|miR-302c-5p|miR-3167|miR-345-5p|miR-3671|miR-374b-3p|miR-4275|miR-4303|miR-4494|miR-4503|miR-4709-5p|miR-4714-5p|miR-493-5p|miR-5195-5p|miR-548an|miR-548p|miR-5571-3p|miR-580-5p|miR-591|miR-607|miR-6510-5p|miR-6715a-3p|miR-876-5p|miR-934|miR-942-3p		0.98	0.2	0.07	0.78	0.73	0.79	0.79	1.08	1.92	0.22	0.07	0.83	1.5	2.5	2.34357	2.21494	3.19001	2.14454
A_22_P00017774		(NA)							0.71	0.55	0.15	0.16	0.53	0.57	0.57	0.78	1.92	1.23	0.23	0.17	1.72	2.48	2.61931	2.22063	2.9258	2.06984
A_22_P00007603		(NA)							-0.67	0.28	0.58	-0.95	0.5	0.54	0.54	0.73	1.92	0.55	1.44	1.84	1.28	2.45	2.53074	2.82726	2.16143	2.24633
RTP2	receptor (chemosensory) transporter protein 2	protein coding	ENSG00000198471	344892		GO:0005515|GO:0009986|GO:0031849|GO:0051205	miR-3137|miR-4317|miR-5008-5p|miR-6165		0.7	-0.29	-0.32	0.98	0.52	0.56	0.56	0.77	1.92	0.53	0.6	1.82	1.38	2.44	2.2103	2.18179	2.87715	2.49981
A_22_P00007762		(NA)							0.67	0.35	-0.16	0.32	0.5	0.54	0.54	0.74	1.92	0.71	0.26	0.43	1.32	2.31	2.46962	1.96468	2.63529	2.12306
A_21_P0012432		(NA)							-0.7	0.04	0.41	-0.74	0.53	0.57	0.57	0.77	1.92	0.05	0.84	1.22	1.09	2.24	2.23879	2.61135	1.91162	2.20085
CCL22	chemokine (C-C motif) ligand 22	protein coding	ENSG00000102962	6367	04060|04062	GO:0005576|GO:0006935|GO:0006955|GO:0007165|GO:0007267|GO:0009615	miR-1199-5p|miR-1207-5p|miR-1249-5p|miR-1273h-5p|miR-1275|miR-1296-3p|miR-149-3p|miR-1827|miR-1915-3p|miR-30b-3p|miR-3125|miR-3126-5p|miR-3135b|miR-3148|miR-3150a-3p|miR-3175|miR-3184-5p|miR-34a-5p|miR-34c-5p|miR-3678-3p|miR-3689a-3p|miR-3689b-3p|miR-3689c|miR-369-3p|miR-3691-3p|miR-371b-5p|miR-373-5p|miR-374a-5p|miR-374b-5p|miR-3910|miR-3916|miR-423-5p|miR-4270|miR-4271|miR-4303|miR-4419a|miR-4441|miR-4447|miR-4455|miR-4459|miR-4472|miR-4476|miR-4478|miR-4481|miR-4486|miR-449a|miR-449b-5p|miR-4505|miR-4510|miR-4516|miR-4531|miR-4534|miR-4651|miR-4665-5p|miR-4683|miR-4688|miR-4691-3p|miR-4695-5p|miR-4723-5p|miR-4725-3p|miR-4728-5p|miR-4755-3p|miR-4757-5p|miR-4763-3p|miR-485-5p|miR-491-5p|miR-508-5p|miR-542-3p|miR-544b|miR-548ad-3p|miR-5698|miR-5787|miR-607|miR-608|miR-616-5p|miR-627-5p|miR-6515-5p|miR-661|miR-6744-3p|miR-6751-3p|miR-6752-3p|miR-6754-5p|miR-6763-5p|miR-6764-5p|miR-6770-5p|miR-6779-5p|miR-6780a-5p|miR-6780b-5p|miR-6785-5p|miR-6794-5p|miR-6797-5p|miR-6809-5p|miR-6825-5p|miR-6840-3p|miR-6847-5p|miR-6858-3p|miR-6859-5p|miR-6861-5p|miR-6864-5p|miR-6868-3p|miR-6870-5p|miR-6875-5p|miR-6878-3p|miR-6883-5p|miR-6884-5p|miR-7111-5p|miR-7150|miR-7160-5p|miR-7515|miR-765|miR-766-3p|miR-7977|miR-8060|miR-8082|miR-92a-2-5p		0.79	-0.28	-0.29	1.07	0.59	0.64	0.64	0.87	1.92	0.44	0.45	1.73	1.41	2.18	1.91811	1.91373	2.70238	2.20123
A_21_P0005953		(NA)							0.62	0.02	-0.16	0.6	0.47	0.5	0.5	0.69	1.92	0.03	0.28	1.08	1.18	2.06	1.99109	1.8117	2.43372	1.96855
LOX	lysyl oxidase	protein coding	ENSG00000113083	4015		GO:0005515|GO:0005576|GO:0006464|GO:0030198	miR-101-5p|miR-1185-5p|miR-126-5p|miR-1299|miR-1304-3p|miR-135a-3p|miR-145-5p|miR-149-5p|miR-153-5p|miR-16-1-3p|miR-181a-5p|miR-181b-5p|miR-181c-5p|miR-181d-5p|miR-182-5p|miR-183-5p|miR-186-5p|miR-190a-3p|miR-1910-3p|miR-200b-3p|miR-200c-3p|miR-203a-3p|miR-206|miR-21-3p|miR-218-5p|miR-22-5p|miR-24-3p|miR-29a-3p|miR-29b-2-5p|miR-29b-3p|miR-29c-3p|miR-3065-3p|miR-3115|miR-3153|miR-3156-3p|miR-3163|miR-3167|miR-3171|miR-3174|miR-33a-3p|miR-3591-3p|miR-3591-5p|miR-3606-3p|miR-3613-3p|miR-3646|miR-3658|miR-3660|miR-3662|miR-3679-5p|miR-374a-5p|miR-374b-5p|miR-374c-5p|miR-376a-3p|miR-376b-3p|miR-380-3p|miR-383-3p|miR-3923|miR-3924|miR-3928-3p|miR-3938|miR-4262|miR-4282|miR-429|miR-4303|miR-4311|miR-4317|miR-4328|miR-4455|miR-4463|miR-4473|miR-4495|miR-4526|miR-4668-3p|miR-4686|miR-4698|miR-4733-3p|miR-4735-5p|miR-4777-5p|miR-5006-5p|miR-508-3p|miR-5089-5p|miR-510-3p|miR-513a-3p|miR-513c-3p|miR-516a-3p|miR-516b-3p|miR-5195-3p|miR-520f-3p|miR-520g-3p|miR-520h|miR-548e-5p|miR-5692a|miR-580-5p|miR-583|miR-590-3p|miR-595|miR-6508-5p|miR-6511a-5p|miR-655-3p|miR-660-5p|miR-6728-3p|miR-6733-5p|miR-6739-5p|miR-6757-5p|miR-6840-3p|miR-6888-3p|miR-7162-5p|miR-8063|miR-8067|miR-876-5p|miR-887-5p|miR-888-3p|miR-944|miR-95-5p	ASB10|FBXL18|PHLDB1|VAC14	1.15	-0.33	0.46	1.48	0.87	0.93	0.93	1.27	1.91	0.33	0.51	1.59	2.89	10.8	10.0114	10.7999	11.9505	10.3378
MORC4	MORC family CW-type zinc finger 4	protein coding	ENSG00000133131	79710		GO:0005515|GO:0005654	miR-1249-5p|miR-1253|miR-1304-3p|miR-1321|miR-1324|miR-149-3p|miR-154-3p|miR-185-5p|miR-2682-3p|miR-3154|miR-3185|miR-3714|miR-3910|miR-3925-5p|miR-4297|miR-4306|miR-4311|miR-4419a|miR-4428|miR-4499|miR-4510|miR-4540|miR-4644|miR-4662a-3p|miR-4672|miR-4728-5p|miR-4739|miR-4756-5p|miR-4773|miR-487a-3p|miR-5010-3p|miR-5197-3p|miR-548a-3p|miR-548an|miR-548ar-3p|miR-548az-3p|miR-548e-3p|miR-548f-3p|miR-5581-5p|miR-568|miR-5692a|miR-6127|miR-6129|miR-6130|miR-6133|miR-6507-5p|miR-6715a-3p|miR-6731-5p|miR-6758-3p|miR-6760-5p|miR-6770-5p|miR-6781-3p|miR-6785-5p|miR-6797-5p|miR-6804-5p|miR-6808-5p|miR-6863|miR-6883-5p|miR-6893-5p|miR-8066|miR-8085|miR-873-3p|miR-9-3p|miR-940		0.75	-0.07	0.78	0.83	0.57	0.61	0.61	0.84	1.91	0.1	1.8	1.28	4.26	9.1	8.43266	9.28593	10.0399	8.50613
ITGB8	integrin, beta 8	protein coding	ENSG00000105855	3696	04151|04510|04512|04514|04810|05410|05412|05414	GO:0005886|GO:0007155|GO:0008305|GO:0009986|GO:0010628|GO:0010629|GO:0030198|GO:0034686|GO:0051216|GO:0060674|GO:0070062|GO:1990430	miR-100-3p|miR-106a-5p|miR-106b-5p|miR-1245a|miR-127-5p|miR-1279|miR-1297|miR-130a-3p|miR-130b-3p|miR-1322|miR-141-3p|miR-143-3p|miR-145-5p|miR-146a-3p|miR-17-5p|miR-182-5p|miR-1825|miR-1827|miR-183-5p|miR-190a-3p|miR-197-5p|miR-1976|miR-199a-3p|miR-199b-3p|miR-19a-3p|miR-19b-3p|miR-200a-3p|miR-204-3p|miR-205-3p|miR-208a-5p|miR-208b-5p|miR-20a-5p|miR-20b-5p|miR-2117|miR-26a-5p|miR-26b-5p|miR-300|miR-301a-3p|miR-301b-3p|miR-302a-3p|miR-302b-3p|miR-302c-3p|miR-302d-3p|miR-302e|miR-31-5p|miR-3125|miR-3132|miR-3161|miR-3163|miR-3164|miR-32-3p|miR-3201|miR-326|miR-330-5p|miR-33a-3p|miR-340-3p|miR-3607-3p|miR-3609|miR-3613-3p|miR-3653-3p|miR-3666|miR-3671|miR-3678-3p|miR-3680-5p|miR-3682-3p|miR-371a-5p|miR-371b-5p|miR-372-3p|miR-373-3p|miR-373-5p|miR-381-3p|miR-3916|miR-3928-5p|miR-3935|miR-409-3p|miR-410-3p|miR-4251|miR-4262|miR-4276|miR-4282|miR-4291|miR-4295|miR-4306|miR-4314|miR-4328|miR-4463|miR-4465|miR-4474-5p|miR-4495|miR-4500|miR-4516|miR-454-3p|miR-4635|miR-4646-5p|miR-4671-3p|miR-4698|miR-4753-3p|miR-4762-3p|miR-4770|miR-4775|miR-4789-5p|miR-4799-5p|miR-506-5p|miR-5093|miR-517-5p|miR-5195-3p|miR-519d-3p|miR-520a-3p|miR-520b|miR-520c-3p|miR-520d-3p|miR-520e|miR-526b-3p|miR-543|miR-548ah-5p|miR-548an|miR-548az-5p|miR-548t-5p|miR-5583-3p|miR-5590-3p|miR-5692a|miR-5696|miR-570-3p|miR-577|miR-578|miR-590-3p|miR-607|miR-6074|miR-6088|miR-616-5p|miR-646|miR-6507-5p|miR-6509-5p|miR-651-3p|miR-656-3p|miR-6755-5p|miR-676-3p|miR-6760-5p|miR-6796-3p|miR-6806-3p|miR-6820-3p|miR-6827-3p|miR-6836-3p|miR-6859-5p|miR-6864-5p|miR-6878-5p|miR-6880-3p|miR-6885-3p|miR-8065|miR-8079|miR-877-5p|miR-93-5p|miR-937-5p	PDLIM4	-1.64	0.34	2.1	-1.98	1.23	1.33	1.33	1.82	1.91	0.23	2.39	1.46	1.89	5.76	5.33162	7.08728	5.45013	4.9882
ZNF33A	zinc finger protein 33A	protein coding	ENSG00000189180	7581			miR-101-3p|miR-124-5p|miR-1255b-2-3p|miR-126-5p|miR-1294|miR-148a-5p|miR-149-5p|miR-150-5p|miR-154-3p|miR-17-3p|miR-18b-3p|miR-20a-3p|miR-218-2-3p|miR-2861|miR-296-3p|miR-302f|miR-3123|miR-3125|miR-3182|miR-3192-3p|miR-337-3p|miR-3613-3p|miR-3686|miR-3692-3p|miR-374c-5p|miR-3916|miR-4261|miR-4279|miR-4291|miR-4326|miR-4451|miR-4495|miR-4633-5p|miR-4684-5p|miR-4698|miR-4728-3p|miR-4766-5p|miR-4803|miR-485-3p|miR-487a-3p|miR-5095|miR-539-3p|miR-556-3p|miR-561-5p|miR-616-5p|miR-6516-3p|miR-655-3p|miR-676-3p|miR-6778-3p|miR-6791-5p|miR-6807-5p|miR-6823-5p|miR-6859-5p|miR-874-3p|miR-877-5p|miR-96-3p		-0.78	0.39	0.1	-1.17	0.59	0.63	0.63	0.86	1.91	0.67	0.12	1.95	2.03	5.46	5.89529	5.60541	4.8244	5.50921
A_21_P0010303		(NA)							0.99	0.06	-0.09	0.92	0.74	0.8	0.8	1.09	1.91	0.06	0.09	1.03	1.34	4.71	4.53918	4.38288	5.37013	4.47516
BEGAIN	brain-enriched guanylate kinase-associated	protein coding	ENSG00000183092	57596		GO:0005515	let-7a-5p|let-7b-5p|let-7c-5p|let-7d-5p|let-7e-5p|let-7f-5p|let-7g-5p|let-7i-5p|miR-101-3p|miR-1207-5p|miR-1275|miR-1468-3p|miR-3135b|miR-3138|miR-3180|miR-3180-3p|miR-3196|miR-3927-3p|miR-4451|miR-4458|miR-4492|miR-4500|miR-4505|miR-4665-5p|miR-4711-5p|miR-4731-5p|miR-4747-5p|miR-4763-3p|miR-4790-5p|miR-486-3p|miR-5193|miR-5196-5p|miR-5787|miR-6090|miR-6132|miR-654-3p|miR-6780b-3p|miR-6816-5p|miR-6825-5p|miR-6831-5p|miR-6836-5p|miR-7106-5p|miR-7162-3p|miR-765|miR-8071|miR-874-5p|miR-98-5p		1.27	-0.58	-1.14	1.85	0.96	1.03	1.03	1.41	1.91	0.59	1.49	1.88	1.29	4.24	4.08266	3.51955	4.79088	4.66039
A_21_P0009544		(NA)							0.77	0.82	-0.6	-0.05	0.58	0.63	0.63	0.86	1.91	1.88	1.21	0.05	3.04	3.85	4.56646	3.14702	3.9195	3.74272
LOC105369197	uncharacterized LOC105369197	other ncRNA							0.88	0.23	-0.54	0.65	0.66	0.72	0.72	0.97	1.91	0.3	0.89	0.75	1.27	3.01	3.23663	2.46504	3.34382	3.00554
A_21_P0005007		(NA)							0.92	0.56	-0.66	0.37	0.7	0.75	0.75	1.03	1.91	0.86	1.09	0.34	1.92	2.99	3.50521	2.28837	3.21259	2.94962
A_22_P00012026		(NA)							0.81	0.02	-0.32	0.79	0.61	0.66	0.66	0.89	1.91	0.03	0.5	1.09	1.09	2.98	2.95364	2.60998	3.41846	2.93089
A_21_P0002333		(NA)							-0.78	0.45	0.79	-1.23	0.59	0.63	0.63	0.86	1.91	0.82	1.77	2.09	1.43	2.48	2.59634	2.93972	2.16253	2.14742
A_33_P3374221		(NA)							-0.89	0.18	0.76	-1.07	0.67	0.72	0.72	0.98	1.91	0.22	1.38	1.46	1.21	2.45	2.41611	2.99006	2.10277	2.2338
A_33_P3225128		(NA)							-1.04	0.3	1.04	-1.33	0.78	0.84	0.84	1.15	1.91	0.33	1.72	1.59	1.36	2.33	2.27342	3.01266	1.9757	1.97734
A_22_P00002470		(NA)							0.96	0.3	-0.07	0.66	0.72	0.78	0.78	1.06	1.91	0.37	0.07	0.68	1.28	2.26	2.26534	1.89675	2.85243	1.96644
A_21_P0013625		(NA)							0.61	-0.19	-0.37	0.79	0.46	0.49	0.49	0.67	1.91	0.37	0.89	1.64	1.17	2.26	2.16002	1.97636	2.5819	2.34896
FGF23	fibroblast growth factor 23	protein coding	ENSG00000118972	8074	04010|04014|04015|04151|04810|05200|05218	GO:0000165|GO:0000186|GO:0005576|GO:0005615|GO:0005622|GO:0007173|GO:0007264|GO:0007265|GO:0007411|GO:0008286|GO:0008543|GO:0010966|GO:0010980|GO:0030502|GO:0038095|GO:0042369|GO:0045087|GO:0045668|GO:0046888|GO:0048010|GO:0048011|GO:0048015|GO:0055062	miR-1227-5p|miR-1303|miR-1321|miR-2682-3p|miR-28-5p|miR-3139|miR-3179|miR-3189-3p|miR-323a-5p|miR-34a-5p|miR-34c-5p|miR-3973|miR-4419a|miR-4436b-3p|miR-4446-5p|miR-449a|miR-449b-5p|miR-4659a-5p|miR-4659b-5p|miR-4739|miR-4756-5p|miR-4776-3p|miR-548az-5p|miR-548t-5p|miR-5582-3p|miR-583|miR-6077|miR-6132|miR-619-3p|miR-651-3p|miR-6762-5p|miR-6771-3p|miR-6781-3p|miR-6836-5p|miR-6845-5p|miR-6888-3p|miR-708-5p|miR-7106-5p		0.8	0.1	-0.12	0.71	0.61	0.65	0.65	0.89	1.91	0.12	0.16	0.95	1.23	2.15	2.07594	1.85424	2.65831	1.97846
LOC100506679	uncharacterized LOC100506679	asRNA	ENSG00000230319	100506679					-0.64	0.08	1.41	-0.72	0.48	0.52	0.52	0.71	1.9	0.12	4.55	1.31	4.37	13.65	13.1295	14.4599	13.822	13.0519
MGST1	microsomal glutathione S-transferase 1	protein coding	ENSG00000008394	4257	00480|00980|00982|05204	GO:0004364|GO:0004602|GO:0005515|GO:0005739|GO:0005778|GO:0005783|GO:0005789|GO:0006805|GO:0016021|GO:0044281|GO:0055114|GO:0070207|GO:0071449|GO:0098869|GO:1901687	miR-335-3p|miR-3606-3p|miR-376a-5p|miR-4291|miR-4495|miR-4528|miR-513a-3p|miR-513c-3p|miR-548av-5p|miR-548az-5p|miR-548c-3p|miR-548k|miR-548u|miR-6074|miR-640|miR-6507-5p|miR-664a-3p|miR-6728-3p|miR-6818-5p|miR-8054|miR-8087		0.78	0	-2.51	0.78	0.59	0.64	0.64	0.87	1.9	0	6.63	1.13	7.01	12.19	13.3224	10.8094	11.5873	13.3238
BZW2	basic leucine zipper and W2 domains 2	protein coding	ENSG00000136261	28969		GO:0016020	let-7a-5p|let-7b-5p|let-7c-5p|let-7d-5p|let-7e-5p|let-7f-5p|let-7g-5p|let-7i-5p|miR-1267|miR-135a-5p|miR-135b-5p|miR-136-5p|miR-3127-5p|miR-3173-3p|miR-3174|miR-3180|miR-3180-3p|miR-3196|miR-3677-5p|miR-3927-3p|miR-4294|miR-4451|miR-4458|miR-4500|miR-4729|miR-5087|miR-5088-5p|miR-548a-3p|miR-548ar-3p|miR-548az-3p|miR-548az-5p|miR-548e-3p|miR-548f-3p|miR-548t-5p|miR-5588-3p|miR-582-3p|miR-653-5p|miR-6735-3p|miR-6816-5p|miR-6831-5p|miR-6891-5p|miR-98-5p	COPS5	0.82	0.22	-0.42	0.6	0.62	0.67	0.67	0.91	1.9	0.31	0.69	0.74	1.18	10.77	10.9324	10.2918	11.114	10.7108
A_33_P3249185		(NA)							0.68	0.22	-0.69	0.46	0.51	0.56	0.56	0.76	1.9	0.38	1.73	0.67	1.98	10.12	10.4684	9.56385	10.2451	10.2504
FBXW4	F-box and WD repeat domain containing 4	protein coding	ENSG00000107829	6468			miR-125a-5p|miR-125b-5p|miR-130b-5p|miR-1343-3p|miR-204-3p|miR-3151-5p|miR-330-3p|miR-3646|miR-3662|miR-3936|miR-4314|miR-4319|miR-4492|miR-4645-5p|miR-4646-5p|miR-4673|miR-486-3p|miR-5006-5p|miR-6080|miR-665|miR-670-5p|miR-6783-3p|miR-6819-3p|miR-6822-3p|miR-6840-3p|miR-6877-3p|miR-8057	EZH2	-0.7	-0.1	0.27	-0.6	0.53	0.57	0.57	0.78	1.9	0.14	0.48	0.92	1.09	6.46	6.43276	6.80171	6.10069	6.53018
A_19_P00810474		(NA)							-0.88	0.11	1.83	-0.99	0.66	0.71	0.71	0.97	1.9	0.13	4.28	1.33	4.03	5.06	4.40047	6.11096	5.23461	4.28583
TMEM200B	transmembrane protein 200B	protein coding	ENSG00000253304	399474			miR-103a-2-5p|miR-1184|miR-1202|miR-1250-3p|miR-1297|miR-1301-3p|miR-134-5p|miR-142-3p|miR-15b-3p|miR-26a-5p|miR-26b-5p|miR-28-5p|miR-3118|miR-3139|miR-3662|miR-3929|miR-3972|miR-4267|miR-4419b|miR-4441|miR-4465|miR-4478|miR-449b-3p|miR-4504|miR-4518|miR-4668-5p|miR-4691-5p|miR-4717-5p|miR-4734|miR-4795-3p|miR-485-5p|miR-5047|miR-5088-5p|miR-539-5p|miR-5681a|miR-5697|miR-6126|miR-6134|miR-634|miR-661|miR-6792-3p|miR-6827-5p|miR-6834-5p|miR-6849-3p|miR-6884-5p|miR-6886-3p|miR-708-5p|miR-7110-3p|miR-7151-5p|miR-7156-3p		0.86	0.56	-1.12	0.3	0.65	0.7	0.7	0.95	1.9	0.96	2.45	0.28	3.36	4.41	5.18912	3.50605	4.3632	4.62889
ACER3	alkaline ceramidase 3	protein coding	ENSG00000078124	55331	00600	GO:0005789|GO:0006665|GO:0008284|GO:0030148|GO:0030173|GO:0030176|GO:0044281|GO:0046512|GO:0070774|GO:0071602	let-7c-3p|miR-105-5p|miR-1205|miR-1283|miR-1290|miR-1297|miR-130a-5p|miR-150-5p|miR-153-5p|miR-16-2-3p|miR-181a-5p|miR-181b-5p|miR-181c-5p|miR-181d-5p|miR-182-5p|miR-187-5p|miR-1910-3p|miR-195-3p|miR-200c-5p|miR-20a-3p|miR-2117|miR-214-3p|miR-217|miR-22-3p|miR-224-3p|miR-23a-3p|miR-23b-3p|miR-23c|miR-26b-3p|miR-2909|miR-298|miR-302f|miR-3115|miR-3129-3p|miR-3148|miR-3150a-3p|miR-3173-3p|miR-3182|miR-3201|miR-335-3p|miR-338-5p|miR-340-5p|miR-3605-5p|miR-3609|miR-3613-3p|miR-3658|miR-3664-5p|miR-3665|miR-3671|miR-3674|miR-3680-3p|miR-3714|miR-374c-5p|miR-376a-2-5p|miR-378j|miR-3934-5p|miR-4262|miR-4307|miR-4310|miR-4311|miR-4317|miR-4328|miR-4457|miR-4468|miR-4477a|miR-4477b|miR-4495|miR-4500|miR-4504|miR-4530|miR-4639-5p|miR-4691-3p|miR-4694-5p|miR-4698|miR-4699-3p|miR-4713-5p|miR-4716-3p|miR-4727-5p|miR-4736|miR-4738-3p|miR-4753-3p|miR-4775|miR-4782-5p|miR-4791|miR-483-3p|miR-491-3p|miR-497-3p|miR-5003-3p|miR-5006-5p|miR-508-5p|miR-512-3p|miR-5190|miR-522-3p|miR-541-5p|miR-544a|miR-548ae-3p|miR-548ah-3p|miR-548ah-5p|miR-548aj-3p|miR-548am-3p|miR-548aq-3p|miR-548as-3p|miR-548c-3p|miR-548g-3p|miR-548j-3p|miR-548l|miR-548n|miR-548x-3p|miR-549a|miR-550a-3p|miR-552-3p|miR-5580-5p|miR-567|miR-5682|miR-5692a|miR-570-3p|miR-5706|miR-578|miR-587|miR-590-3p|miR-597-3p|miR-607|miR-6081|miR-610|miR-627-3p|miR-634|miR-649|miR-6511a-5p|miR-6511b-5p|miR-655-3p|miR-670-5p|miR-6730-3p|miR-6730-5p|miR-6732-5p|miR-6747-5p|miR-6748-5p|miR-6760-3p|miR-6763-5p|miR-6794-5p|miR-6807-3p|miR-6809-3p|miR-6811-5p|miR-6835-5p|miR-6839-5p|miR-6842-3p|miR-6854-5p|miR-6874-5p|miR-6875-3p|miR-6882-3p|miR-6890-5p|miR-6891-5p|miR-7-1-3p|miR-7-2-3p|miR-7-5p|miR-7152-5p|miR-759|miR-7853-5p|miR-7974|miR-875-3p|miR-888-5p|miR-892c-5p|miR-9-3p|miR-92a-2-5p		0.83	-0.57	-0.47	1.4	0.63	0.68	0.68	0.92	1.9	1.03	0.79	2.27	1.65	3.53	3.13745	3.23764	4.0661	3.70836
A_33_P3411325		(NA)							0.97	0.12	-1.12	0.84	0.73	0.79	0.79	1.07	1.9	0.13	2.09	0.94	2.01	4.11	4.53712	3.29169	4.25958	4.41234
PLA2G4E	phospholipase A2, group IVE	protein coding	ENSG00000188089	123745	00564|00565|00590|00591|00592|01100|04010|04014|04072|04270|04370|04611|04664|04666|04724|04726|04730|04750|04912|04913|04921|05231	GO:0005829|GO:0006644|GO:0036149|GO:0036150|GO:0036151|GO:0036152|GO:0044281|GO:0046474	miR-1233-5p|miR-1273h-5p|miR-1285-3p|miR-130a-5p|miR-149-3p|miR-1827|miR-1915-3p|miR-23a-3p|miR-23b-3p|miR-23c|miR-30b-3p|miR-3144-5p|miR-3187-3p|miR-3187-5p|miR-3657|miR-367-5p|miR-3672|miR-3689a-3p|miR-3689b-3p|miR-3689c|miR-378g|miR-4253|miR-4293|miR-4319|miR-4419a|miR-4443|miR-4456|miR-4478|miR-4707-3p|miR-4728-5p|miR-485-5p|miR-5003-3p|miR-513b-5p|miR-516a-3p|miR-516b-3p|miR-5189-5p|miR-5192|miR-548as-3p|miR-548c-3p|miR-5581-3p|miR-5693|miR-5695|miR-6081|miR-6089|miR-612|miR-647|miR-6515-5p|miR-6735-3p|miR-6764-5p|miR-6778-5p|miR-6779-5p|miR-6780a-5p|miR-6785-5p|miR-6794-3p|miR-6828-5p|miR-6860|miR-6862-5p|miR-6882-3p|miR-6883-5p|miR-6884-5p|miR-7154-5p|miR-7160-5p|miR-7162-5p|miR-7851-3p|miR-889-5p|miR-939-3p		0.72	-0.49	-0.33	1.21	0.55	0.59	0.59	0.81	1.9	1	0.59	2.24	1.76	3.12	2.74297	2.90033	3.62393	3.22907
A_21_P0007249		(NA)							-1.09	0.02	1.48	-1.1	0.82	0.89	0.89	1.21	1.9	0.01	2.57	1.15	2.28	3.3	2.81895	4.27967	3.19293	2.80275
LCMT1-AS1	LCMT1 antisense RNA 1	lincRNA	ENSG00000260448						-0.86	-0.01	-0.45	-0.85	0.65	0.7	0.7	0.96	1.9	0.01	0.7	1.11	2.68	3.29	3.75538	3.31986	2.45657	3.76501
PIEZO2	piezo-type mechanosensitive ion channel component 2	protein coding	ENSG00000154864	63895		GO:0006812|GO:0009612|GO:0050974	miR-1200|miR-129-5p|miR-15a-3p|miR-1910-3p|miR-2115-3p|miR-218-5p|miR-224-5p|miR-2355-5p|miR-2681-3p|miR-2682-5p|miR-298|miR-3143|miR-3148|miR-324-3p|miR-335-3p|miR-340-3p|miR-34b-5p|miR-34c-3p|miR-3658|miR-367-5p|miR-3714|miR-377-5p|miR-3919|miR-421|miR-4251|miR-4290|miR-4324|miR-4330|miR-4418|miR-4448|miR-4456|miR-4495|miR-449c-5p|miR-4533|miR-4659a-3p|miR-4659b-3p|miR-4668-5p|miR-4709-3p|miR-4747-5p|miR-4753-5p|miR-509-3-5p|miR-509-5p|miR-5093|miR-513b-3p|miR-5196-5p|miR-5197-3p|miR-548ac|miR-548as-3p|miR-548bb-3p|miR-548d-3p|miR-548e-5p|miR-548h-3p|miR-548z|miR-554|miR-556-3p|miR-5583-3p|miR-5680|miR-580-5p|miR-6086|miR-6505-5p|miR-6511a-5p|miR-6516-5p|miR-653-3p|miR-6730-5p|miR-6736-3p|miR-6768-3p|miR-6768-5p|miR-6772-3p|miR-6779-3p|miR-6809-3p|miR-6826-3p|miR-6827-3p|miR-6885-3p|miR-6892-5p|miR-708-3p|miR-7158-5p|miR-7976|miR-7978|miR-8066|miR-875-3p		1.07	0.45	0.83	0.63	0.81	0.88	0.88	1.19	1.9	0.53	1.22	0.55	2.86	3.28	2.87412	3.26259	4.33705	2.42854
LINC01478	lincRNA 1478	lincRNA	ENSG00000267337	101927921					0.67	-0.4	-0.08	1.06	0.5	0.54	0.54	0.74	1.9	0.85	0.12	2.11	2.21	6.04	5.61564	5.92977	6.59663	6.01209
LOC100506474	uncharacterized LOC100506474	other ncRNA	ENSG00000225649	100506474					0.95	0.01	-0.47	0.94	0.72	0.78	0.78	1.06	1.9	0.01	0.67	1.11	1.06	3.05	3.05399	2.57318	3.52337	3.04746
Hs.632423		(NA)							-0.72	0.15	0.78	-0.87	0.55	0.59	0.59	0.8	1.9	0.22	1.89	1.44	1.49	3.02	2.90415	3.53382	2.81341	2.75869
DAPK1-IT1	DAPK1 intronic transcript 1	lncRNA	ENSG00000236709						-1.46	0.21	1.29	-1.67	1.1	1.19	1.19	1.63	1.9	0.14	1.45	1.35	1.26	2.99	2.84107	3.92737	2.46678	2.63383
LINC01268	lincRNA 1268	lincRNA	ENSG00000227502	285758					-0.66	-0.33	0.92	-0.34	0.5	0.54	0.54	0.74	1.9	0.66	2.62	0.46	3.22	2.92	2.36437	3.60908	2.94499	2.69282
Hs.660492		(NA)							-0.75	0.15	0.99	-0.9	0.57	0.61	0.61	0.83	1.9	0.21	2.47	1.44	1.97	2.88	2.65861	3.50223	2.75217	2.51275
MAS1L	MAS1 proto-oncogene like, G protein-coupled receptor	protein coding	ENSG00000228377	116511		GO:0005654|GO:0005737|GO:0005886			0.91	-0.2	-0.56	1.11	0.69	0.75	0.75	1.02	1.9	0.24	0.88	1.47	1.11	2.64	2.55171	2.19105	3.10534	2.75129
A_21_P0012870		(NA)							0.89	-0.22	-0.62	1.11	0.68	0.73	0.73	0.99	1.9	0.27	1.04	1.52	1.12	2.59	2.51571	2.11698	3.01173	2.73399
A_21_P0006190		(NA)							0.84	-0.27	-0.36	1.11	0.63	0.68	0.68	0.93	1.9	0.39	0.54	1.65	1.29	2.56	2.32813	2.24534	3.08548	2.60071
A_22_P00022257		(NA)							0.87	-0.35	-0.21	1.22	0.66	0.71	0.71	0.97	1.9	0.51	0.27	1.79	1.64	2.51	2.13231	2.27539	3.14623	2.4857
HEPACAM2	HEPACAM family member 2	protein coding	ENSG00000188175	253012		GO:0005515|GO:0005794|GO:0005813|GO:0005819|GO:0030496|GO:0051297	let-7c-3p|miR-3124-3p|miR-3180-5p|miR-3606-5p|miR-3613-5p|miR-367-5p|miR-3692-3p|miR-371b-5p|miR-373-5p|miR-4255|miR-4280|miR-4474-5p|miR-4524b-3p|miR-4728-3p|miR-485-3p|miR-494-3p|miR-5087|miR-510-3p|miR-539-3p|miR-548e-5p|miR-548p|miR-616-5p|miR-6793-3p|miR-6837-3p|miR-758-3p|miR-8087|miR-93-3p		1.03	0.05	-0.25	0.98	0.78	0.84	0.84	1.15	1.9	0.05	0.27	1.05	1.17	2.43	2.32672	2.02453	3.05521	2.27652
A_21_P0014680		(NA)							0.85	-0.24	-0.42	1.09	0.65	0.7	0.7	0.95	1.9	0.32	0.66	1.58	1.19	2.43	2.24603	2.06579	2.92033	2.48631
LINC00051	lincRNA 51	asRNA	ENSG00000254008	619434					0.83	-0.03	-0.38	0.86	0.63	0.68	0.68	0.92	1.9	0.03	0.6	1.18	1.07	2.32	2.27838	1.92818	2.75471	2.30842
OVOL1-AS1	OVOL1 antisense RNA 1	asRNA	ENSG00000255120	101927828					0.73	0.81	0.28	-0.08	0.55	0.59	0.59	0.81	1.9	1.99	0.49	0.08	2.15	2.27	2.52414	1.99693	2.72362	1.7128
KDELR3	KDEL (Lys-Asp-Glu-Leu) endoplasmic reticulum protein retention receptor 3	protein coding	ENSG00000100196	11015	05110	GO:0005789|GO:0030968|GO:0036498|GO:0044267	miR-3691-5p	PSCD1	0.7	-0.11	0.39	0.81	0.53	0.57	0.57	0.78	1.89	0.17	0.79	1.38	3.08	9.97	9.49004	9.99723	10.6926	9.60326
SAR1B	secretion associated, Ras related GTPase 1B	protein coding	ENSG00000152700	51128	04141|05134	GO:0002474|GO:0003924|GO:0005789|GO:0005829|GO:0006888|GO:0012507|GO:0018279|GO:0019886|GO:0043687|GO:0044267|GO:0044281|GO:0048208|GO:0061024	miR-106a-5p|miR-106b-5p|miR-125a-3p|miR-1271-3p|miR-1272|miR-1273h-5p|miR-1282|miR-1285-3p|miR-130a-3p|miR-130b-3p|miR-155-5p|miR-17-5p|miR-181b-2-3p|miR-181b-3p|miR-1827|miR-18a-3p|miR-208a-5p|miR-208b-5p|miR-20a-5p|miR-20b-5p|miR-26a-1-3p|miR-26a-2-3p|miR-301a-3p|miR-301b-3p|miR-302a-3p|miR-302b-3p|miR-302c-3p|miR-302d-3p|miR-302e|miR-30b-3p|miR-3119|miR-3168|miR-3187-5p|miR-3607-3p|miR-3613-3p|miR-3646|miR-3665|miR-3666|miR-3680-3p|miR-3689a-3p|miR-3689b-3p|miR-3689c|miR-371a-5p|miR-371b-5p|miR-372-3p|miR-373-3p|miR-373-5p|miR-3910|miR-3921|miR-3977|miR-4261|miR-4282|miR-4289|miR-4293|miR-4295|miR-4328|miR-4420|miR-4452|miR-4478|miR-454-3p|miR-4633-5p|miR-4635|miR-4653-5p|miR-4661-5p|miR-4662a-3p|miR-4736|miR-4757-3p|miR-4799-5p|miR-491-3p|miR-495-3p|miR-497-3p|miR-519a-3p|miR-519b-3p|miR-519c-3p|miR-519d-3p|miR-520a-3p|miR-520b|miR-520c-3p|miR-520d-3p|miR-520e|miR-520f-3p|miR-520f-5p|miR-526b-3p|miR-548aa|miR-548ae-3p|miR-548ah-3p|miR-548aj-3p|miR-548am-3p|miR-548ap-3p|miR-548aq-3p|miR-548av-5p|miR-548az-5p|miR-548bb-3p|miR-548g-3p|miR-548h-3p|miR-548j-3p|miR-548k|miR-548l|miR-548n|miR-548t-3p|miR-548t-5p|miR-548x-3p|miR-548z|miR-550a-3-5p|miR-550a-5p|miR-556-5p|miR-5583-3p|miR-5688|miR-570-3p|miR-584-5p|miR-607|miR-6076|miR-616-5p|miR-634|miR-662|miR-6758-3p|miR-676-5p|miR-6779-5p|miR-6780a-5p|miR-6797-3p|miR-6802-3p|miR-6802-5p|miR-6860|miR-6884-5p|miR-7705|miR-7851-3p|miR-8054|miR-8068|miR-8071|miR-8080|miR-8485|miR-93-5p|miR-944	ANAPC5|C16orf63|IGHMBP2|KLC1|MRPL44|NLRP1|STAU2	0.73	0.34	-0.05	0.39	0.55	0.6	0.6	0.81	1.89	0.61	0.07	0.48	1.29	8.34	8.42668	8.03399	8.76139	8.08506
SSPN	sarcospan	protein coding	ENSG00000123096	8082		GO:0006936|GO:0007155|GO:0030133	miR-105-5p|miR-10a-5p|miR-10b-5p|miR-1236-3p|miR-124-5p|miR-1243|miR-1261|miR-1304-3p|miR-154-3p|miR-15a-3p|miR-185-3p|miR-190a-3p|miR-2053|miR-20a-3p|miR-21-3p|miR-218-5p|miR-2276-3p|miR-302c-5p|miR-3124-3p|miR-3140-5p|miR-3159|miR-3164|miR-3173-3p|miR-3179|miR-323a-5p|miR-330-3p|miR-33a-3p|miR-3591-3p|miR-3653-5p|miR-3654|miR-3662|miR-3667-3p|miR-367-5p|miR-3670|miR-3691-3p|miR-371a-5p|miR-378a-3p|miR-378b|miR-378c|miR-378d|miR-378e|miR-378f|miR-378h|miR-378i|miR-3921|miR-3922-5p|miR-3924|miR-422a|miR-4255|miR-4273|miR-4300|miR-4303|miR-4316|miR-432-3p|miR-433-3p|miR-4419a|miR-4421|miR-4422|miR-4448|miR-4476|miR-4481|miR-4493|miR-450b-5p|miR-451b|miR-4534|miR-4633-3p|miR-4639-5p|miR-4652-5p|miR-4653-5p|miR-4659a-3p|miR-4659b-3p|miR-4668-5p|miR-4690-3p|miR-4704-3p|miR-4719|miR-4726-3p|miR-4733-5p|miR-4753-5p|miR-4756-3p|miR-4764-3p|miR-4775|miR-4778-5p|miR-485-3p|miR-487a-3p|miR-508-5p|miR-511-3p|miR-511-5p|miR-517-5p|miR-518d-5p|miR-518e-5p|miR-518f-5p|miR-5197-3p|miR-519a-5p|miR-519b-5p|miR-519c-5p|miR-520c-5p|miR-520g-5p|miR-522-5p|miR-523-5p|miR-526a|miR-539-3p|miR-548aw|miR-551b-5p|miR-5571-5p|miR-5582-5p|miR-5586-5p|miR-5591-5p|miR-5680|miR-5685|miR-5691|miR-5695|miR-5696|miR-5699-3p|miR-570-3p|miR-579-3p|miR-580-5p|miR-582-5p|miR-590-3p|miR-606|miR-6074|miR-610|miR-6132|miR-627-3p|miR-6500-5p|miR-6501-5p|miR-6507-5p|miR-6508-5p|miR-6509-3p|miR-6512-3p|miR-6515-3p|miR-656-5p|miR-664a-3p|miR-670-3p|miR-6720-5p|miR-6726-5p|miR-6728-3p|miR-6753-5p|miR-6805-3p|miR-6809-3p|miR-6818-3p|miR-6818-5p|miR-6820-3p|miR-6828-3p|miR-6836-5p|miR-6844|miR-6867-5p|miR-6876-5p|miR-6891-5p|miR-7113-5p|miR-7154-5p|miR-7156-5p|miR-744-3p|miR-760|miR-7853-5p|miR-7978|miR-8065|miR-8067|miR-8068|miR-9-3p|miR-920|miR-944	ANK3|IGFBP5|KLHDC1|NUP50|PRRX1|RCOR3|TFDP1|ZC3H6|ZMYND11|ZNF415	0.92	-0.28	-0.57	1.2	0.7	0.76	0.76	1.03	1.89	0.35	0.88	1.61	1.15	7.49	7.33781	7.05161	7.97321	7.61842
Hs.592473		(NA)							-1.16	0	2.35	-1.16	0.88	0.95	0.95	1.3	1.89	0	4.13	1.12	4.04	4.23	3.28742	5.64029	4.47713	3.2857
A_21_P0012252		(NA)							1.01	0.2	0.06	0.81	0.77	0.83	0.83	1.13	1.89	0.22	0.05	0.83	1.45	4.23	4.0793	3.93068	4.94243	3.87506
A_33_P3327250		(NA)							-1.34	0.23	2.3	-1.57	1.01	1.1	1.1	1.49	1.89	0.18	3.42	1.39	2.98	4.07	3.3691	5.43919	4.10169	3.13649
Hs.676463		(NA)							-1.29	-0.17	3.11	-1.12	0.98	1.06	1.06	1.44	1.89	0.14	4.97	0.92	5.25	4.05	2.60817	5.89042	4.59967	2.78231
A_21_P0014541		(NA)							-1.15	-0.15	2.15	-1.01	0.87	0.94	0.94	1.29	1.89	0.13	3.76	0.93	3.82	3.9	2.95887	5.25485	4.10033	3.10466
A_21_P0012259		(NA)							0.88	-0.01	-0.19	0.9	0.67	0.72	0.72	0.99	1.89	0.01	0.23	1.14	1.22	2.59	2.44452	2.26984	3.15304	2.45679
Hs.719775		(NA)							0.94	0.35	-0.19	0.59	0.71	0.77	0.77	1.05	1.89	0.45	0.21	0.6	1.19	2.44	2.54645	2.0072	2.94886	2.19628
A_21_P0013126		(NA)							0.69	-0.14	-0.6	0.83	0.52	0.56	0.56	0.77	1.89	0.22	1.43	1.44	1.22	2.35	2.38242	1.92151	2.60689	2.52328
NFKBIA	nuclear factor of kappa light polypeptide gene enhancer in B-cells inhibitor, alpha	protein coding	ENSG00000100906	4792	04024|04062|04064|04210|04380|04620|04621|04622|04623|04660|04662|04668|04722|04920|04931|05120|05131|05134|05140|05142|05145|05160|05161|05162|05164|05166|05168|05169|05200|05203|05215|05220|05222	GO:0002223|GO:0002224|GO:0002755|GO:0002756|GO:0005515|GO:0005634|GO:0005737|GO:0005829|GO:0005886|GO:0006915|GO:0007253|GO:0008134|GO:0008139|GO:0010745|GO:0010875|GO:0010888|GO:0019899|GO:0031625|GO:0032088|GO:0032270|GO:0032481|GO:0033256|GO:0034134|GO:0034138|GO:0034142|GO:0034146|GO:0034162|GO:0034166|GO:0035666|GO:0038095|GO:0038123|GO:0038124|GO:0042802|GO:0042994|GO:0043066|GO:0045087|GO:0045944|GO:0048011|GO:0050852|GO:0051059|GO:0051092	let-7c-3p|miR-143-5p|miR-300|miR-3065-5p|miR-381-3p|miR-4640-5p|miR-4687-3p|miR-4726-5p|miR-4752|miR-4755-3p|miR-548c-3p|miR-548e-5p|miR-5692a|miR-624-5p|miR-6499-3p|miR-6771-3p|miR-6882-5p		-0.9	-0.58	-0.94	-0.32	0.68	0.74	0.74	1.01	1.88	0.93	1.82	0.29	3.32	9.78	10.0963	9.73067	8.83386	10.6746
A_33_P3324890		(NA)							0.67	0.33	0.19	0.34	0.51	0.55	0.55	0.75	1.88	0.66	0.32	0.45	1.7	9.33	9.29287	9.14988	9.81963	8.9599
JMY	junction mediating and regulatory protein, p53 cofactor	protein coding	ENSG00000152409	133746		GO:0003713|GO:0005515|GO:0005634|GO:0006357|GO:0007050|GO:0031252|GO:0034314|GO:0043065|GO:0051091|GO:0070060|GO:0070358	let-7c-3p|miR-1183|miR-1197|miR-1243|miR-1250-3p|miR-1265|miR-1276|miR-129-1-3p|miR-129-2-3p|miR-1295b-5p|miR-130a-3p|miR-130b-3p|miR-134-5p|miR-137|miR-148a-3p|miR-148b-3p|miR-152-3p|miR-181a-5p|miR-181b-5p|miR-181c-5p|miR-181d-5p|miR-1912|miR-193a-3p|miR-193b-3p|miR-196a-3p|miR-2052|miR-218-5p|miR-221-3p|miR-222-3p|miR-224-3p|miR-23a-5p|miR-23b-5p|miR-25-3p|miR-29a-3p|miR-29a-5p|miR-29b-3p|miR-29c-3p|miR-301a-3p|miR-301b-3p|miR-302b-5p|miR-302d-5p|miR-302e|miR-3118|miR-3125|miR-3143|miR-3145-5p|miR-3158-5p|miR-3190-5p|miR-3194-5p|miR-32-5p|miR-320a|miR-320b|miR-320c|miR-320d|miR-320e|miR-330-3p|miR-335-3p|miR-3607-5p|miR-3609|miR-3611|miR-363-3p|miR-3646|miR-3666|miR-367-3p|miR-3671|miR-3674|miR-369-3p|miR-3691-5p|miR-3914|miR-3916|miR-3942-3p|miR-3942-5p|miR-3978|miR-4257|miR-4261|miR-4262|miR-4275|miR-4282|miR-4288|miR-4295|miR-4297|miR-4302|miR-4318|miR-432-3p|miR-4428|miR-4429|miR-4432|miR-4436a|miR-4455|miR-4478|miR-4495|miR-454-3p|miR-4643|miR-4658|miR-466|miR-4666b|miR-4668-3p|miR-4668-5p|miR-4671-3p|miR-4679|miR-4680-3p|miR-4703-5p|miR-4709-3p|miR-4714-5p|miR-4717-3p|miR-4724-5p|miR-4733-5p|miR-4743-3p|miR-4752|miR-4754|miR-4755-5p|miR-4764-3p|miR-4771|miR-4775|miR-4778-5p|miR-4789-5p|miR-4793-3p|miR-485-5p|miR-5000-3p|miR-5000-5p|miR-5006-3p|miR-500a-3p|miR-501-5p|miR-5093|miR-514a-3p|miR-514b-3p|miR-520f-3p|miR-522-3p|miR-524-5p|miR-539-5p|miR-548a-3p|miR-548a-5p|miR-548aa|miR-548ab|miR-548ad-5p|miR-548ae-5p|miR-548ah-5p|miR-548ak|miR-548am-5p|miR-548ap-3p|miR-548ap-5p|miR-548aq-5p|miR-548ar-3p|miR-548ar-5p|miR-548as-5p|miR-548au-5p|miR-548ay-5p|miR-548az-3p|miR-548b-5p|miR-548bb-5p|miR-548c-3p|miR-548c-5p|miR-548d-5p|miR-548e-3p|miR-548e-5p|miR-548f-3p|miR-548g-3p|miR-548h-5p|miR-548i|miR-548j-5p|miR-548o-5p|miR-548t-3p|miR-548w|miR-548y|miR-5581-5p|miR-5582-3p|miR-559|miR-5693|miR-5696|miR-570-3p|miR-580-5p|miR-590-3p|miR-597-5p|miR-600|miR-607|miR-6757-3p|miR-6790-5p|miR-6809-5p|miR-6835-3p|miR-6859-5p|miR-6867-3p|miR-6884-5p|miR-6885-3p|miR-6892-3p|miR-7515|miR-8062|miR-8064|miR-8065|miR-8080|miR-889-5p|miR-92a-3p|miR-92b-3p|miR-95-5p		-1.37	-0.62	-0.15	-0.75	1.05	1.13	1.13	1.54	1.88	0.58	0.11	0.5	1.45	5.38	5.37572	5.84322	4.47084	5.99667
DYRK1B	dual-specificity tyrosine-(Y)-phosphorylation regulated kinase 1B	protein coding	ENSG00000105204	9149		GO:0003713|GO:0004672|GO:0005515|GO:0006468|GO:0045893|GO:0060612	miR-1296-3p|miR-135a-5p|miR-135b-5p|miR-143-3p|miR-149-3p|miR-150-3p|miR-15a-5p|miR-15b-5p|miR-16-5p|miR-185-5p|miR-1913|miR-1915-3p|miR-195-5p|miR-2392|miR-296-5p|miR-3121-3p|miR-3162-3p|miR-3175|miR-3184-5p|miR-324-3p|miR-361-3p|miR-3918|miR-423-5p|miR-424-5p|miR-4306|miR-4644|miR-4716-3p|miR-4723-5p|miR-4728-5p|miR-4753-5p|miR-4770|miR-497-5p|miR-5589-5p|miR-5698|miR-6088|miR-637|miR-6731-5p|miR-6764-5p|miR-6785-5p|miR-6794-5p|miR-6825-5p|miR-6827-5p|miR-6835-5p|miR-6838-5p|miR-6859-3p|miR-6870-5p|miR-6883-5p|miR-7111-5p|miR-7160-3p|miR-765|miR-8085|miR-874-5p|miR-9-5p|miR-95-5p		-1.15	0.23	0.22	-1.38	0.87	0.94	0.94	1.28	1.88	0.22	0.21	1.43	1.41	4.88	5.24041	5.23023	4.08424	5.00717
ZBTB7B	zinc finger and BTB domain containing 7B	protein coding	ENSG00000160685	51043		GO:0005515|GO:0005634|GO:0005654|GO:0007398	let-7a-2-3p|let-7g-3p|miR-1180-5p|miR-1273h-5p|miR-1275|miR-1277-5p|miR-1321|miR-1343-5p|miR-2278|miR-3153|miR-3195|miR-3202|miR-4258|miR-4286|miR-4447|miR-4453|miR-4472|miR-4492|miR-4516|miR-4532|miR-4538|miR-4651|miR-4721|miR-4723-5p|miR-4731-5p|miR-4739|miR-4756-5p|miR-4789-5p|miR-5090|miR-5698|miR-608|miR-6760-5p|miR-6795-5p|miR-6802-3p|miR-6825-5p|miR-6870-5p|miR-6887-5p|miR-7106-5p|miR-7111-5p|miR-7114-3p	ADARB1|MBD6|PWWP2B|UBTF|ZNF771	0.99	0.27	-0.7	0.71	0.75	0.81	0.81	1.1	1.88	0.31	1.07	0.72	1.37	4.26	4.57099	3.59745	4.58366	4.29721
A_33_P3223111		(NA)							1.06	0.27	0.76	0.79	0.81	0.87	0.87	1.19	1.88	0.28	1.08	0.75	2.86	4.14	3.64222	4.13784	5.19894	3.37453
OLFM1	olfactomedin 1	protein coding	ENSG00000130558	10439		GO:0003190|GO:0005515|GO:0005615|GO:0005623|GO:0005783|GO:0007399|GO:0010628|GO:0010629|GO:0010718|GO:0023041|GO:0030424|GO:0030516|GO:0043025|GO:0044295|GO:0060317	miR-1243|miR-141-3p|miR-181c-3p|miR-194-3p|miR-200a-3p|miR-3529-3p|miR-4296|miR-4305|miR-4436b-5p|miR-4521|miR-4709-5p|miR-4710|miR-4724-5p|miR-5197-3p|miR-520d-5p|miR-524-5p|miR-6818-3p|miR-6878-5p|miR-8075		1.58	1.47	-0.75	0.12	1.21	1.3	1.3	1.78	1.88	1.53	0.62	0.05	2.14	3.94	4.9972	2.77487	4.35791	3.52979
A_21_P0004507		(NA)							-0.86	0.3	0.53	-1.15	0.65	0.7	0.7	0.96	1.88	0.41	0.88	1.67	1.17	2.95	3.1167	3.34559	2.48993	2.82003
FOLR2	folate receptor 2 (fetal)	protein coding	ENSG00000165457	2350	04144	GO:0005542|GO:0006898|GO:0008144|GO:0008284|GO:0008517|GO:0009986|GO:0015884|GO:0016020|GO:0031362|GO:0050758|GO:0051870|GO:0061714|GO:0071231	miR-4736|miR-542-3p|miR-6776-5p|miR-874-5p	ADARB1|BRD4|DDX51|EPAS1|MBD6|MYCN|NARG1|PWWP2B|SARDH|SCT|TCF15|TRIM5|TTC28|ZNF286A|ZNF423|ZNF771	-0.7	0.56	0.81	-1.26	0.53	0.58	0.58	0.79	1.88	1.25	2.05	2.44	1.64	3.69	3.85712	4.10654	3.40532	3.29652
LRRC38	leucine rich repeat containing 38	protein coding	ENSG00000162494	126755			miR-1227-5p|miR-1273h-5p|miR-1275|miR-1306-5p|miR-1343-3p|miR-214-3p|miR-25-3p|miR-30b-3p|miR-3135b|miR-3194-3p|miR-32-5p|miR-3619-5p|miR-363-3p|miR-3667-3p|miR-367-3p|miR-3689a-3p|miR-3689b-3p|miR-3689c|miR-3921|miR-4293|miR-4306|miR-432-5p|miR-4443|miR-4454|miR-4530|miR-4653-5p|miR-4713-5p|miR-485-5p|miR-5192|miR-558|miR-6071|miR-629-3p|miR-637|miR-6762-5p|miR-6779-5p|miR-6780a-5p|miR-6783-3p|miR-6801-5p|miR-6808-5p|miR-6825-5p|miR-6845-5p|miR-6884-3p|miR-6884-5p|miR-6892-3p|miR-6893-5p|miR-7106-5p|miR-761|miR-7977|miR-92a-3p|miR-92b-3p|miR-93-3p|miR-939-3p|miR-940	ZNF808	1.05	0.04	-0.04	1.01	0.8	0.86	0.86	1.18	1.88	0.04	0.03	1.06	1.42	2.7	2.46495	2.38757	3.43691	2.4242
C19orf80	chromosome 19 open reading frame 80	protein coding	ENSG00000130173	55908		GO:0005179|GO:0005515|GO:0005576|GO:0010954|GO:0019216|GO:0044255|GO:0044342|GO:0050746|GO:0070328	miR-1227-5p|miR-4455|miR-6728-3p|miR-6747-5p		-0.81	-0.58	-0.05	-0.23	0.62	0.66	0.66	0.91	1.88	1.08	0.05	0.22	1.52	2.67	2.49068	3.02126	2.21287	3.06864
DLGAP1	discs, large (Drosophila) homolog-associated protein 1	protein coding	ENSG00000170579	9229	04724	GO:0005515	miR-1179|miR-1207-5p|miR-1237-5p|miR-127-5p|miR-1273f|miR-145-5p|miR-146a-5p|miR-146b-3p|miR-146b-5p|miR-17-3p|miR-1827|miR-188-5p|miR-190a-5p|miR-204-5p|miR-21-3p|miR-211-5p|miR-29b-2-5p|miR-3133|miR-328-5p|miR-345-3p|miR-3591-3p|miR-3646|miR-3656|miR-379-3p|miR-3928-5p|miR-411-3p|miR-4260|miR-4261|miR-4316|miR-4446-5p|miR-4457|miR-4488|miR-4491|miR-4657|miR-4697-5p|miR-4763-3p|miR-4796-3p|miR-494-3p|miR-497-3p|miR-497-5p|miR-5195-3p|miR-5588-3p|miR-607|miR-6071|miR-610|miR-624-3p|miR-664b-5p|miR-670-5p|miR-6757-5p|miR-6765-3p|miR-6768-5p|miR-6783-5p|miR-6792-5p|miR-6804-3p|miR-6806-3p|miR-6824-5p|miR-6847-3p|miR-6866-3p|miR-6885-5p|miR-6887-3p|miR-7-5p|miR-7153-5p|miR-760|miR-7852-3p|miR-874-3p|miR-93-3p|miR-942-5p	DUS2L|E2F4|FOXN3|NLRP1|ST18|STAU2|ZFP28	-1.23	0.2	1.49	-1.43	0.94	1.02	1.02	1.38	1.88	0.16	2.18	1.36	1.75	2.66	2.34088	3.63564	2.40136	2.14197
A_21_P0005436		(NA)							0.71	0.38	0.28	0.33	0.54	0.58	0.58	0.79	1.88	0.73	0.48	0.4	1.87	2.47	2.41112	2.30822	3.0156	2.03015
A_22_P00017665		(NA)							-0.85	-0.44	0.05	-0.41	0.65	0.7	0.7	0.95	1.88	0.7	0.06	0.43	1.32	2.44	2.31298	2.80409	1.95166	2.75367
FSTL3	follistatin-like 3 (secreted glycoprotein)	protein coding	ENSG00000070404	10272		GO:0001968|GO:0002244|GO:0005515|GO:0005576|GO:0005615|GO:0005634|GO:0005654|GO:0006357|GO:0022409|GO:0030514|GO:0032926|GO:0045671|GO:0045944|GO:0048185|GO:0090101	miR-1207-5p|miR-1285-3p|miR-132-5p|miR-1827|miR-185-3p|miR-1909-3p|miR-296-5p|miR-3064-5p|miR-3152-5p|miR-3173-5p|miR-3187-5p|miR-329-3p|miR-362-3p|miR-3942-5p|miR-4316|miR-4441|miR-4447|miR-4483|miR-4492|miR-4498|miR-4640-5p|miR-4649-3p|miR-4688|miR-4703-5p|miR-4707-5p|miR-4710|miR-4713-3p|miR-4763-3p|miR-5001-5p|miR-500b-3p|miR-5189-5p|miR-593-5p|miR-612|miR-6504-5p|miR-6722-3p|miR-6748-5p|miR-6784-3p|miR-6784-5p|miR-6799-3p|miR-6822-3p|miR-6825-5p|miR-6842-3p|miR-6860|miR-6862-3p|miR-6893-5p|miR-762		1.05	-0.1	-1.17	1.15	0.8	0.87	0.87	1.18	1.87	0.09	1.96	1.25	1.62	9.14	9.41925	8.3435	9.39189	9.51747
SNORA11D	small nucleolar RNA, H/ACA box 11D	other ncRNA	ENSG00000221475	100124541					-1.11	-1.02	0.61	-0.1	0.85	0.92	0.92	1.25	1.87	1.49	0.74	0.06	2.21	7.58	6.80361	8.42877	7.31553	7.82104
EIF2S1	eukaryotic translation initiation factor 2, subunit 1 alpha, 35kDa	protein coding	ENSG00000134001	1965	03013|04141|04932|05160|05162|05164|05168	GO:0002230|GO:0003743|GO:0005515|GO:0005829|GO:0005844|GO:0006412|GO:0006413|GO:0010467|GO:0010494|GO:0016020|GO:0030968|GO:0032057|GO:0034198|GO:0034644|GO:0034976|GO:0036499|GO:0043022|GO:0044267|GO:0044822|GO:0055085|GO:0070062|GO:0098779|GO:0098792	miR-1178-5p|miR-1182|miR-1273e|miR-1297|miR-1324|miR-140-5p|miR-193a-5p|miR-200b-3p|miR-200c-3p|miR-205-5p|miR-210-5p|miR-2117|miR-22-5p|miR-302e|miR-30a-3p|miR-30d-3p|miR-30e-3p|miR-3126-3p|miR-3133|miR-3140-5p|miR-3167|miR-3191-5p|miR-3671|miR-3681-5p|miR-3688-3p|miR-372-5p|miR-3913-3p|miR-3942-5p|miR-421|miR-4255|miR-4261|miR-4266|miR-4276|miR-4282|miR-4287|miR-429|miR-4308|miR-4310|miR-4504|miR-452-3p|miR-4633-3p|miR-4677-5p|miR-4685-3p|miR-4703-5p|miR-4722-3p|miR-4753-3p|miR-4766-3p|miR-4777-3p|miR-4779|miR-4796-3p|miR-488-3p|miR-489-3p|miR-5087|miR-5089-5p|miR-5094|miR-5096|miR-516b-5p|miR-520f-3p|miR-545-5p|miR-551b-5p|miR-5582-3p|miR-5584-3p|miR-5680|miR-577|miR-6074|miR-6128|miR-6500-5p|miR-6727-3p|miR-6730-5p|miR-6739-3p|miR-6762-3p|miR-6809-3p|miR-6818-3p|miR-6849-5p|miR-6874-5p|miR-6885-3p|miR-8063|miR-8078|miR-875-3p|miR-875-5p|miR-876-5p|miR-889-5p|miR-892c-5p	HEATR1|HNRPAB|ISG20L2|PFDN2|PNO1|PSMD12|RBM8A|SUGT1|SYNCRIP|THOC4|UTP18|WDSOF1|ZRF1	0.77	-0.04	-0.8	0.81	0.59	0.64	0.64	0.87	1.87	0.04	1.78	1.18	1.52	7.34	7.53009	6.76864	7.53745	7.56766
PLAG1	pleiomorphic adenoma gene 1	protein coding	ENSG00000181690	5324		GO:0000978|GO:0001077|GO:0003700|GO:0006366|GO:0045944	let-7a-3p|let-7b-3p|let-7f-1-3p|miR-1208|miR-126-5p|miR-1262|miR-1264|miR-1277-5p|miR-1283|miR-1290|miR-1296-5p|miR-141-5p|miR-150-5p|miR-15a-5p|miR-15b-5p|miR-16-5p|miR-190a-3p|miR-195-5p|miR-21-5p|miR-216b-3p|miR-223-5p|miR-224-3p|miR-224-5p|miR-27a-3p|miR-27b-3p|miR-302a-3p|miR-302b-3p|miR-302c-3p|miR-302d-3p|miR-302e|miR-31-5p|miR-3120-3p|miR-3124-3p|miR-3138|miR-3143|miR-3148|miR-3153|miR-3156-5p|miR-323b-5p|miR-329-5p|miR-335-3p|miR-33a-3p|miR-34a-5p|miR-34c-5p|miR-3646|miR-3653-3p|miR-3662|miR-3682-5p|miR-3686|miR-3688-3p|miR-3692-3p|miR-371b-5p|miR-372-3p|miR-373-3p|miR-373-5p|miR-376a-3p|miR-376a-5p|miR-376b-3p|miR-3941|miR-424-5p|miR-4274|miR-4276|miR-4279|miR-4282|miR-4287|miR-4294|miR-4311|miR-4423-3p|miR-4426|miR-4432|miR-4436a|miR-4482-3p|miR-449a|miR-449b-5p|miR-4501|miR-452-5p|miR-4524a-3p|miR-4524a-5p|miR-4524b-5p|miR-4647|miR-466|miR-4662b|miR-4676-3p|miR-4685-3p|miR-4687-3p|miR-4694-5p|miR-4701-3p|miR-4709-5p|miR-4714-5p|miR-4717-5p|miR-4719|miR-4724-5p|miR-4738-3p|miR-4753-5p|miR-4764-5p|miR-4774-5p|miR-4775|miR-4789-3p|miR-4793-3p|miR-493-5p|miR-497-5p|miR-499a-5p|miR-5000-3p|miR-5011-5p|miR-511-3p|miR-520a-3p|miR-520b|miR-520c-3p|miR-520d-3p|miR-520e|miR-520f-3p|miR-522-3p|miR-543|miR-548a-3p|miR-548a-5p|miR-548ab|miR-548ad-5p|miR-548ae-5p|miR-548ak|miR-548am-5p|miR-548ap-5p|miR-548aq-5p|miR-548ar-3p|miR-548ar-5p|miR-548as-5p|miR-548au-5p|miR-548ay-5p|miR-548az-3p|miR-548b-5p|miR-548bb-5p|miR-548c-5p|miR-548d-5p|miR-548e-3p|miR-548f-3p|miR-548h-5p|miR-548i|miR-548j-5p|miR-548n|miR-548o-5p|miR-548w|miR-548y|miR-5579-3p|miR-5584-5p|miR-559|miR-569|miR-5692a|miR-573|miR-590-3p|miR-590-5p|miR-603|miR-606|miR-6132|miR-616-5p|miR-627-3p|miR-640|miR-6504-3p|miR-6507-3p|miR-6733-5p|miR-6736-5p|miR-6739-5p|miR-6773-3p|miR-6793-3p|miR-6806-5p|miR-6836-5p|miR-6838-5p|miR-6867-5p|miR-6892-5p|miR-6895-5p|miR-7106-3p|miR-7159-3p|miR-767-5p|miR-7703|miR-7976|miR-8057|miR-8066|miR-8076|miR-8485|miR-892b|miR-892c-3p|miR-98-3p		-1.26	-0.77	-0.11	-0.49	0.97	1.04	1.04	1.42	1.87	0.87	0.08	0.32	1.46	6.88	6.70783	7.37073	6.10779	7.48038
HSBP1L1	heat shock factor binding protein 1-like 1	protein coding	ENSG00000226742	440498			miR-1293|miR-3182|miR-4483|miR-4761-5p		-1.13	0.01	-1.27	-1.14	0.86	0.93	0.93	1.27	1.87	0.01	1.98	1.13	4.3	4.75	5.7406	4.4589	3.33196	5.72855
A_33_P3325808		(NA)							0.85	0.47	-0.3	0.38	0.65	0.7	0.7	0.96	1.87	0.75	0.41	0.39	1.34	4.61	4.88822	4.12333	4.97588	4.42022
TRIP13	thyroid hormone receptor interactor 13	protein coding					miR-1266-5p|miR-2115-5p|miR-3156-5p|miR-4258|miR-4491|miR-4518|miR-4657|miR-603|miR-6833-5p	ANLN|ATAD2|ATAD3A|BOP1|BRCA1|BUB3|CCNA2|CCNB1|CCNB2|CCNF|CDC20|CDC6|CENPA|CPSF6|DTL|E2F1|ECT2|EEF1E1|EXO1|FOXD1|FOXM1|H2AFZ|HEATR1|HELLS|HMG4L|HMGA1|HMGB3|ILF3|KPNA2|MCM2|MCM4|MCM5|MCM6|MCM7|MRPS12|MYBL2|NOLC1|NUP37|ORC1L|PA2G4|POLQ|PWP1|RAD54L|RAE1|RECQL4|RFC2|RFC4|RFC5|RNASEH2A|RUVBL1|SF3B3|SMARCC1|SNRPB2|SYNCRIP|TCF19|TEX10|TMEM68|UHRF1|WDSOF1|WHSC1|XRCC5|ZBED4	1.02	0.37	-0.84	0.66	0.78	0.84	0.84	1.15	1.87	0.43	1.3	0.61	1.65	4.46	4.89988	3.69269	4.71378	4.5343
CTSLP2	cathepsin L pseudogene 2	pseudogene	ENSG00000280913	1517					0.79	-0.52	-1.33	1.31	0.6	0.65	0.65	0.89	1.87	0.95	3.29	2.19	2.4	8.2	8.31585	7.50916	8.29941	8.83595
ENSG00000257298		lncRNA	ENSG00000257298						-1.2	-0.43	1.6	-0.78	0.92	0.99	0.99	1.35	1.87	0.42	2.46	0.62	2.77	3.84	2.99465	5.02234	3.81906	3.42023
RGSL1	regulator of G-protein signaling like 1	protein coding	ENSG00000121446	353299			miR-1587|miR-301a-5p|miR-301b-5p|miR-335-3p|miR-340-5p|miR-3620-5p|miR-378g|miR-425-5p|miR-4266|miR-4271|miR-4443|miR-4667-5p|miR-4675|miR-4698|miR-4700-5p|miR-4725-3p|miR-4741|miR-4743-3p|miR-4757-5p|miR-668-3p|miR-6744-3p|miR-6780b-5p|miR-6815-3p|miR-6817-3p|miR-8089		0.92	0.33	-0.16	0.59	0.7	0.76	0.76	1.04	1.87	0.43	0.18	0.61	1.18	3.13	3.20846	2.71602	3.63765	2.8802
Hs.271249		(NA)							-1.05	-0.18	0.8	-0.87	0.8	0.87	0.87	1.18	1.87	0.18	1.16	0.86	1.31	3.07	2.78615	3.76824	2.71685	2.96856
A_33_P3310754		(NA)							-0.63	0.48	0.62	-1.1	0.48	0.52	0.52	0.71	1.87	1.16	1.66	2.36	1.52	2.3	2.48411	2.62811	2.00169	2.00739
A_22_P00010170		(NA)							-0.96	0.02	0.51	-0.98	0.73	0.79	0.79	1.08	1.87	0.02	0.73	1.15	1.04	2.82	2.822	3.31097	2.35213	2.79729
Hs.511912		(NA)							-0.79	0.06	0.38	-0.85	0.61	0.66	0.66	0.89	1.87	0.07	0.63	1.22	1.05	2.68	2.73098	3.0544	2.26145	2.67409
STX17-AS1	STX17 antisense RNA 1	asRNA	ENSG00000255145	441461					-0.8	0.62	0.55	-1.42	0.61	0.66	0.66	0.9	1.87	1.18	1.01	2.39	1.65	2.51	2.88417	2.81448	2.01047	2.26534
DMBT1	deleted in malignant brain tumors 1	protein coding	ENSG00000187908	1755	04970	GO:0002221|GO:0005044|GO:0005515|GO:0005576|GO:0005615|GO:0005737|GO:0006898|GO:0008329|GO:0019898|GO:0030670|GO:0030855|GO:0035375|GO:0042589|GO:0043152|GO:0044267|GO:0045087|GO:0048306|GO:0070062	miR-1275|miR-3944-5p|miR-4314|miR-4639-5p|miR-5088-5p|miR-571|miR-6892-3p		-1.08	-0.05	1.04	-1.02	0.82	0.89	0.89	1.21	1.87	0.04	1.61	1.04	1.48	2.62	2.31988	3.40858	2.33292	2.37163
A_21_P0002050		(NA)							1.05	-0.05	-0.26	1.1	0.81	0.87	0.87	1.19	1.87	0.04	0.27	1.18	1.19	2.51	2.32904	2.12014	3.17328	2.38009
SLC35B1	solute carrier family 35, member B1	protein coding	ENSG00000121073	10237		GO:0005459|GO:0006810|GO:0043231|GO:0072334	miR-1208|miR-28-5p|miR-3139|miR-4253|miR-4264|miR-4267|miR-4463|miR-4668-3p|miR-4685-5p|miR-6776-3p|miR-6822-3p|miR-6837-5p|miR-6862-5p|miR-708-5p|miR-7109-3p|miR-7847-3p		0.72	0.24	-0.53	0.48	0.55	0.59	0.59	0.81	1.86	0.38	1.1	0.64	1.44	8.68	8.942	8.18128	8.89755	8.70666
SIPA1L3	signal-induced proliferation-associated 1 like 3	protein coding	ENSG00000105738	23094	04015	GO:0001654|GO:0001725|GO:0003382|GO:0005615|GO:0007010|GO:0045177|GO:0061689|GO:0090162	miR-1252-5p|miR-1273h-5p|miR-1275|miR-1277-5p|miR-149-3p|miR-186-5p|miR-1909-3p|miR-190a-3p|miR-2110|miR-302e|miR-30b-3p|miR-3148|miR-3150b-3p|miR-3179|miR-3689a-3p|miR-3689b-3p|miR-3689c|miR-370-3p|miR-372-5p|miR-4254|miR-4271|miR-4306|miR-4318|miR-4426|miR-4446-3p|miR-4447|miR-4472|miR-4492|miR-4498|miR-4524b-3p|miR-4665-5p|miR-4668-3p|miR-4668-5p|miR-4721|miR-4723-5p|miR-4725-3p|miR-4728-5p|miR-4784|miR-491-5p|miR-5001-5p|miR-500a-5p|miR-5011-5p|miR-513c-5p|miR-514b-5p|miR-548c-3p|miR-5580-3p|miR-5698|miR-618|miR-6507-5p|miR-651-3p|miR-6515-5p|miR-6722-3p|miR-6732-5p|miR-6752-5p|miR-6762-3p|miR-6775-5p|miR-6776-5p|miR-6779-5p|miR-6780a-5p|miR-6780b-5p|miR-6785-5p|miR-6804-5p|miR-6842-5p|miR-6855-5p|miR-6870-5p|miR-6883-5p|miR-6893-3p|miR-7106-5p|miR-7108-5p|miR-7109-5p|miR-7110-3p|miR-7110-5p|miR-7111-5p|miR-762|miR-765	ADARB1|BRD4|MBD6|PWWP2B|ZNF423|ZNF771	0.89	-1.02	-0.18	1.91	0.68	0.74	0.74	1	1.86	2.03	0.22	3.04	3.2	4.44	3.5506	4.38948	5.27964	4.57425
C14orf159	chromosome 14 open reading frame 159	protein coding	ENSG00000133943	80017		GO:0005515	miR-1178-3p|miR-1275|miR-194-5p|miR-199a-5p|miR-199b-5p|miR-335-3p|miR-3605-5p|miR-5007-5p|miR-539-5p|miR-548au-3p|miR-5582-3p|miR-661|miR-6825-5p|miR-6828-3p|miR-7153-3p	ECT2|MIER1|ZMYND8	-0.64	-0.34	-0.01	-0.31	0.49	0.53	0.53	0.73	1.86	0.7	0.02	0.41	1.35	7.62	7.55251	7.87646	7.23276	7.89021
QDPR	quinoid dihydropteridine reductase	protein coding	ENSG00000151552	5860	00790|01100	GO:0004155|GO:0005737|GO:0005829|GO:0006520|GO:0006559|GO:0009055|GO:0034641|GO:0044281|GO:0051066|GO:0070062	miR-105-5p|miR-3065-5p|miR-3652|miR-4251|miR-4430|miR-4704-3p|miR-4717-5p|miR-4797-5p|miR-4798-3p|miR-4999-5p|miR-548au-3p|miR-561-5p|miR-5700|miR-576-3p|miR-653-5p|miR-6760-3p|miR-6868-5p|miR-6885-3p|miR-7159-5p|miR-7853-5p|miR-95-3p		-1.16	-0.42	-0.73	-0.74	0.9	0.97	0.97	1.32	1.86	0.43	0.88	0.6	2.45	7.48	7.8666	7.56515	6.40087	8.29053
A_19_P00800555		(NA)							-1.19	0.24	2.19	-1.43	0.91	0.98	0.98	1.34	1.86	0.22	3.66	1.42	3.21	6.92	6.24867	8.19156	7.00604	6.00555
TET1	tet methylcytosine dioxygenase 1	protein coding	ENSG00000138336	80312		GO:0001826|GO:0005506|GO:0005634|GO:0006493|GO:0008284|GO:0010467|GO:0019827|GO:0031062|GO:0035511|GO:0040029|GO:0043566|GO:0045944|GO:0070579|GO:0080111|GO:0090310	miR-106a-5p|miR-106b-5p|miR-1179|miR-1193|miR-1233-5p|miR-124-3p|miR-1246|miR-1250-3p|miR-1252-3p|miR-1262|miR-1276|miR-1277-5p|miR-129-5p|miR-1297|miR-1303|miR-141-3p|miR-142-5p|miR-143-3p|miR-16-1-3p|miR-17-3p|miR-17-5p|miR-183-3p|miR-183-5p|miR-188-3p|miR-190a-3p|miR-191-5p|miR-19a-5p|miR-19b-1-5p|miR-19b-2-5p|miR-200a-3p|miR-203a-3p|miR-208a-5p|miR-208b-5p|miR-20a-5p|miR-20b-5p|miR-2115-3p|miR-218-1-3p|miR-2681-5p|miR-27a-3p|miR-27b-3p|miR-29a-3p|miR-29b-3p|miR-29c-3p|miR-302a-3p|miR-302b-3p|miR-302c-3p|miR-302c-5p|miR-302d-3p|miR-302e|miR-3065-3p|miR-30a-3p|miR-30d-3p|miR-30e-3p|miR-3121-3p|miR-3143|miR-3149|miR-3150a-3p|miR-3158-5p|miR-3170|miR-323a-3p|miR-34b-3p|miR-3529-3p|miR-3607-5p|miR-361-5p|miR-3658|miR-3662|miR-3671|miR-3688-3p|miR-372-3p|miR-373-3p|miR-3908|miR-3910|miR-3911|miR-3919|miR-3923|miR-3924|miR-4251|miR-4261|miR-4265|miR-4284|miR-4296|miR-4299|miR-4300|miR-4311|miR-4320|miR-4322|miR-433-3p|miR-4436b-3p|miR-4506|miR-450b-5p|miR-4516|miR-4632-5p|miR-4666a-5p|miR-4668-3p|miR-4672|miR-4680-5p|miR-4701-3p|miR-4705|miR-4711-3p|miR-4719|miR-4733-5p|miR-4764-5p|miR-4765|miR-4766-3p|miR-4768-3p|miR-4770|miR-4772-3p|miR-4777-3p|miR-4781-3p|miR-4793-3p|miR-4795-3p|miR-488-5p|miR-490-5p|miR-494-3p|miR-499b-5p|miR-5004-5p|miR-502-5p|miR-506-3p|miR-507|miR-5089-3p|miR-513a-5p|miR-5187-5p|miR-519d-3p|miR-520a-3p|miR-520b|miR-520c-3p|miR-520d-3p|miR-520e|miR-520f-3p|miR-526b-3p|miR-539-5p|miR-545-5p|miR-548a-5p|miR-548ab|miR-548ad-5p|miR-548ae-5p|miR-548ak|miR-548am-5p|miR-548an|miR-548ap-5p|miR-548aq-5p|miR-548ar-5p|miR-548as-5p|miR-548au-5p|miR-548av-3p|miR-548ay-5p|miR-548az-5p|miR-548b-5p|miR-548bb-5p|miR-548c-3p|miR-548c-5p|miR-548d-5p|miR-548e-5p|miR-548h-5p|miR-548i|miR-548j-5p|miR-548o-5p|miR-548t-5p|miR-548w|miR-548y|miR-557|miR-5571-5p|miR-5582-3p|miR-5582-5p|miR-559|miR-5590-3p|miR-5591-5p|miR-5689|miR-5692a|miR-570-3p|miR-576-5p|miR-577|miR-580-5p|miR-589-3p|miR-593-5p|miR-605-5p|miR-607|miR-6088|miR-640|miR-646|miR-649|miR-6499-3p|miR-6511b-5p|miR-656-3p|miR-6726-5p|miR-6728-5p|miR-6730-3p|miR-6735-5p|miR-6736-5p|miR-675-3p|miR-6763-5p|miR-6768-5p|miR-6778-5p|miR-6809-3p|miR-6811-5p|miR-6814-5p|miR-6825-5p|miR-6826-5p|miR-6835-3p|miR-6855-5p|miR-6858-3p|miR-6879-5p|miR-6881-3p|miR-6881-5p|miR-6882-5p|miR-6885-3p|miR-7-1-3p|miR-7-2-3p|miR-7153-3p|miR-767-5p|miR-7843-5p|miR-8084|miR-890|miR-892a|miR-920|miR-93-5p|miR-937-5p|miR-95-5p		-1.47	0.19	0.14	-1.66	1.12	1.21	1.21	1.66	1.86	0.13	0.09	1.31	1.47	6.3	6.75786	6.70439	5.2372	6.56321
A_21_P0013784		(NA)							-0.82	-0.54	0.41	-0.27	0.63	0.68	0.68	0.92	1.86	0.96	0.66	0.27	1.65	5.76	5.35719	6.3107	5.49431	5.89902
C11orf71	chromosome 11 open reading frame 71	protein coding	ENSG00000180425	54494			miR-129-5p|miR-369-3p|miR-5692a|miR-5692b|miR-5692c|miR-5694		-1.06	0.45	-1.09	-1.51	0.81	0.88	0.88	1.2	1.86	0.54	1.75	1.79	4.72	5.69	6.88681	5.338	4.27901	6.43242
ELK4	ELK4, ETS-domain protein (SRF accessory protein 1)	protein coding	ENSG00000158711	2005	04010|05166|05202	GO:0000122|GO:0001047|GO:0003677|GO:0003682|GO:0003712|GO:0005515|GO:0005654|GO:0005737|GO:0070932	miR-1226-3p|miR-143-3p|miR-153-5p|miR-3121-3p|miR-3145-5p|miR-338-3p|miR-3658|miR-3664-3p|miR-4266|miR-4282|miR-4482-3p|miR-4770|miR-4802-3p|miR-548aa|miR-548ao-3p|miR-548ap-3p|miR-548c-3p|miR-548t-3p|miR-551b-5p|miR-5584-3p|miR-597-3p|miR-6088|miR-6751-5p|miR-6803-5p|miR-6835-5p|miR-6847-5p|miR-7159-3p|miR-766-5p|miR-8068		0.76	-0.38	-0.26	1.13	0.58	0.63	0.63	0.85	1.86	0.65	0.41	1.9	1.57	5.43	5.09302	5.20394	5.96017	5.46839
A_21_P0014699		(NA)							-1.33	-0.58	1.04	-0.76	1.02	1.11	1.11	1.51	1.86	0.54	1.19	0.52	1.67	4.36	3.74214	5.35521	4.02156	4.31947
ENSG00000261043		lincRNA	ENSG00000261043						1.15	0.6	-1.11	0.55	0.88	0.95	0.95	1.29	1.86	0.7	1.62	0.41	2.22	4.2	4.93086	3.21625	4.36286	4.331
A_21_P0013225		(NA)							1.09	0.25	-0.19	0.84	0.84	0.9	0.9	1.23	1.86	0.25	0.17	0.78	1.15	3.74	3.7296	3.29517	4.3846	3.48025
A_33_P3372251		(NA)							-0.9	-0.06	0.77	-0.85	0.7	0.75	0.75	1.02	1.86	0.06	1.33	1	1.3	3.68	3.46884	4.29311	3.38883	3.5277
Hs.612901		(NA)							-1.21	-0.03	1.2	-1.18	0.93	1	1	1.37	1.86	0.02	1.67	1.07	1.5	2.87	2.53456	3.76436	2.55649	2.56154
ENSG00000236544		lincRNA	ENSG00000236544						-0.93	-0.64	0.17	-0.29	0.72	0.77	0.77	1.05	1.86	1	0.19	0.25	1.44	2.69	2.37778	3.1862	2.25225	3.01766
LOC101927905	uncharacterized LOC101927905	lncRNA							-0.71	-0.05	0.52	-0.66	0.55	0.59	0.59	0.8	1.86	0.07	1.1	1	1.18	2.61	2.48111	3.05439	2.34367	2.53233
SAMD12	sterile alpha motif domain containing 12	protein coding	ENSG00000177570	401474			miR-106a-5p|miR-106b-5p|miR-1271-3p|miR-1271-5p|miR-1273g-5p|miR-1273h-3p|miR-1297|miR-1303|miR-17-5p|miR-190a-3p|miR-20a-5p|miR-20b-5p|miR-302e|miR-3136-5p|miR-323a-3p|miR-331-3p|miR-33b-3p|miR-346|miR-3612|miR-3614-5p|miR-4261|miR-4291|miR-4317|miR-4328|miR-4439|miR-4443|miR-4463|miR-4496|miR-4527|miR-4659a-5p|miR-4659b-5p|miR-4667-5p|miR-4685-5p|miR-4700-5p|miR-4715-5p|miR-4720-3p|miR-4728-3p|miR-4755-3p|miR-4776-3p|miR-491-3p|miR-5006-5p|miR-5008-3p|miR-500a-3p|miR-501-3p|miR-5011-5p|miR-502-3p|miR-515-3p|miR-519d-3p|miR-519e-3p|miR-526b-3p|miR-545-3p|miR-550a-3-5p|miR-550a-5p|miR-550b-2-5p|miR-567|miR-5692a|miR-571|miR-605-5p|miR-6124|miR-627-3p|miR-636|miR-650|miR-6503-5p|miR-6509-3p|miR-671-5p|miR-6737-3p|miR-6791-3p|miR-6811-3p|miR-6829-3p|miR-6833-5p|miR-6837-5p|miR-6867-5p|miR-6868-5p|miR-7108-5p|miR-7109-3p|miR-7157-3p|miR-8076|miR-8089|miR-890|miR-93-5p|miR-96-5p		-0.89	-0.13	1.26	-0.76	0.69	0.74	0.74	1.01	1.86	0.15	2.63	0.88	2.59	2.58	2.05171	3.44334	2.55073	2.18609
ENSG00000253189		lincRNA	ENSG00000253189						-0.74	-0.47	0.15	-0.27	0.57	0.62	0.62	0.84	1.86	0.9	0.2	0.3	1.37	2.54	2.31416	2.92806	2.18453	2.78275
Hs.683780		(NA)							-1.04	-0.48	0.62	-0.57	0.8	0.87	0.87	1.18	1.86	0.59	0.82	0.49	1.44	2.47	2.06892	3.16568	2.12085	2.54777
A_22_P00001699		(NA)							-0.71	-0.05	0.89	-0.66	0.55	0.59	0.59	0.8	1.86	0.06	2.25	1	2.07	2.42	2.1039	3.03934	2.32736	2.15304
A_21_P0001201		(NA)							-0.96	0.28	1.15	-1.24	0.73	0.79	0.79	1.08	1.86	0.33	2.14	1.56	1.61	2.37	2.21689	3.08617	2.12848	1.9394
CXCR2P1	chemokine (C-X-C motif) receptor 2 pseudogene 1	pseudogene							-0.83	0.14	0.65	-0.96	0.64	0.69	0.69	0.94	1.86	0.17	1.2	1.36	1.13	2.35	2.31961	2.83267	2.00371	2.18398
Hs.580469		(NA)							-0.65	-0.32	0.25	-0.33	0.5	0.54	0.54	0.73	1.86	0.64	0.46	0.45	1.28	2.25	2.06228	2.62566	1.97885	2.37863
PMS2P5	postmeiotic segregation increased 2 pseudogene 5	pseudogene							-0.6	0.12	-0.07	-0.72	0.46	0.5	0.5	0.68	1.85	0.21	0.11	1.41	1.94	6.95	7.23957	7.0517	6.45117	7.11752
Hs.565013		(NA)							-0.89	-0.53	0.18	-0.35	0.68	0.74	0.74	1	1.85	0.84	0.22	0.33	1.34	6.88	6.62372	7.34012	6.45498	7.15628
PDLIM4	PDZ and LIM domain 4	protein coding	ENSG00000131435	8572		GO:0005515	miR-2467-3p|miR-302e|miR-3126-5p|miR-3128|miR-363-5p|miR-3646|miR-3662|miR-4447|miR-4463|miR-4487|miR-4689|miR-4723-5p|miR-490-3p|miR-494-3p|miR-5698|miR-585-5p|miR-608|miR-619-3p|miR-6745|miR-6827-5p|miR-6830-5p|miR-6870-5p|miR-6875-5p|miR-7111-5p|miR-8066|miR-8075	CUGBP1|DDX31	1.45	-0.62	0.06	2.08	1.12	1.21	1.21	1.64	1.85	0.54	0.03	1.78	2.18	5.52	4.64171	5.32215	6.77327	5.26608
Hs.674388		(NA)							0.9	0.25	-1.1	0.65	0.7	0.75	0.75	1.02	1.85	0.31	2.16	0.7	2.32	4.11	4.63578	3.28541	4.18798	4.38312
CCDC176	coiled-coil domain containing 176	protein coding	ENSG00000119636	80127		GO:0036064|GO:0044458	miR-1265|miR-1273h-5p|miR-133a-3p|miR-133b|miR-143-5p|miR-144-5p|miR-15b-3p|miR-1825|miR-197-5p|miR-203a-3p|miR-203a-5p|miR-2355-3p|miR-30b-3p|miR-3121-5p|miR-3125|miR-3132|miR-3201|miR-3612|miR-3646|miR-3686|miR-3689a-3p|miR-3689b-3p|miR-3689c|miR-382-5p|miR-3916|miR-412-3p|miR-4261|miR-4273|miR-4307|miR-4311|miR-4424|miR-4433b-3p|miR-4451|miR-4462|miR-4470|miR-4496|miR-4517|miR-4699-3p|miR-511-5p|miR-516b-5p|miR-519a-3p|miR-519b-3p|miR-519c-3p|miR-624-5p|miR-625-3p|miR-650|miR-6513-3p|miR-6516-3p|miR-6739-3p|miR-6754-3p|miR-6755-5p|miR-6769a-5p|miR-6769b-5p|miR-6779-5p|miR-6780a-5p|miR-6802-5p|miR-6834-3p|miR-6859-5p|miR-6888-5p|miR-7156-5p|miR-7159-3p|miR-8075|miR-890|miR-936		1.09	-0.52	-0.98	1.62	0.84	0.91	0.91	1.24	1.85	0.62	1.43	1.86	1.25	4.09	3.93063	3.47851	4.57129	4.45496
ZNF19	zinc finger protein 19	protein coding	ENSG00000157429	7567			miR-1273h-3p|miR-30c-1-3p|miR-30c-2-3p|miR-3166|miR-3670|miR-384|miR-4478|miR-4723-5p|miR-5187-3p|miR-526b-5p|miR-548aa|miR-548ap-3p|miR-548q|miR-548t-3p|miR-5698|miR-6788-5p|miR-6803-5p|miR-6870-5p|miR-6878-5p|miR-7110-5p|miR-7111-5p|miR-8485		-0.95	0	-0.32	-0.96	0.73	0.79	0.79	1.08	1.85	0	0.4	1.1	2.19	3.99	4.41834	4.08992	3.13874	4.41424
A_33_P3376873		(NA)							-0.87	-0.46	0.73	-0.41	0.67	0.73	0.73	0.99	1.85	0.7	1.32	0.41	1.94	3.45	2.95234	4.14503	3.27218	3.41142
A_22_P00015781		(NA)							1.05	0.62	0.13	0.43	0.81	0.87	0.87	1.19	1.85	0.81	0.12	0.34	1.45	3.38	3.48531	2.99228	4.04199	2.86707
PPP1R2P9	protein phosphatase 1, regulatory (inhibitor) subunit 2 pseudogene 9	pseudogene						ADARB1|DDX51|EPAS1|LBX1|MBD6|NARG1|POLL|PWWP2B|RGS6|SCT|TTC28|ZCCHC14|ZNF423|ZNF462|ZNF503|ZNF771	-0.78	0.09	0.6	-0.87	0.6	0.65	0.65	0.88	1.85	0.12	1.16	1.28	1.11	2.94	2.89733	3.40018	2.62135	2.80303
ABCA4	ATP-binding cassette, sub-family A (ABC1), member 4	protein coding	ENSG00000198691	24	02010	GO:0001523|GO:0005215|GO:0006810|GO:0007603|GO:0016020|GO:0055085|GO:0097381	miR-1281|miR-29b-2-5p|miR-4268|miR-4443|miR-4792|miR-484|miR-516b-5p|miR-639|miR-6767-5p		-0.81	0.33	0.99	-1.14	0.63	0.68	0.68	0.92	1.85	0.5	2.17	1.74	1.57	2.64	2.57459	3.23239	2.42126	2.245
A_21_P0002162		(NA)							0.85	-0.26	-0.81	1.12	0.66	0.71	0.71	0.97	1.85	0.35	1.56	1.58	1.24	2.62	2.63735	2.08851	2.94031	2.90128
LOC554206	leucine carboxyl methyltransferase 1 pseudogene	pseudogene	ENSG00000262587	554206					-0.91	0.01	0.3	-0.92	0.7	0.75	0.75	1.03	1.85	0.01	0.39	1.12	1.08	2.51	2.60234	2.89197	1.98468	2.58898
ENSG00000263884		lincRNA	ENSG00000263884						0.83	-0.23	-0.54	1.06	0.64	0.69	0.69	0.94	1.85	0.31	0.94	1.52	1.09	2.5	2.39586	2.08157	2.91222	2.62541
A_33_P3424864		(NA)							0.85	-0.26	-0.5	1.11	0.66	0.71	0.71	0.96	1.85	0.35	0.8	1.58	1.12	2.44	2.28466	2.05013	2.90123	2.54623
OCLM	oculomedin	protein coding	ENSG00000262180	10896		GO:0007601	miR-302c-5p|miR-6789-5p		0.64	-0.11	-0.29	0.75	0.49	0.53	0.53	0.73	1.85	0.17	0.58	1.35	1.08	2.31	2.21963	2.03616	2.67645	2.32748
A_21_P0005959		(NA)							0.63	0.32	0.1	0.31	0.48	0.52	0.52	0.71	1.85	0.66	0.17	0.43	1.49	2.23	2.23961	2.02844	2.65363	1.92459
ENSG00000236102		lincRNA	ENSG00000236102						0.6	0.59	0.15	0	0.46	0.5	0.5	0.68	1.85	1.65	0.27	0	1.85	2.21	2.40604	1.96092	2.55702	1.81431
ENSG00000226581		lincRNA	ENSG00000226581						0.62	0.15	-0.22	0.47	0.48	0.52	0.52	0.71	1.85	0.26	0.42	0.75	1.08	2.18	2.23898	1.86623	2.49028	2.08813
A_21_P0011445		(NA)							-0.64	0.19	0.61	-0.83	0.49	0.53	0.53	0.73	1.85	0.33	1.57	1.56	1.25	2.16	2.14249	2.56702	1.92699	1.95377
ANXA10	annexin A10	protein coding	ENSG00000109511	11199		GO:0005515	miR-101-3p|miR-130a-5p|miR-216b-5p|miR-218-2-3p|miR-23a-3p|miR-23b-3p|miR-23c|miR-302f|miR-4662a-3p|miR-504-3p|miR-506-5p|miR-508-3p|miR-5197-3p|miR-6731-3p|miR-6806-5p		2.54	1.75	0.75	0.79	1.97	2.12	2.12	2.9	1.84	1	0.33	0.24	1.68	8.87	9.06869	8.07675	10.6172	7.32267
ELP4	elongator acetyltransferase complex subunit 4	protein coding	ENSG00000109911	26610		GO:0000123|GO:0005515|GO:0005654|GO:0005737|GO:0006325|GO:0006357|GO:0006368|GO:0008023|GO:0008607|GO:0033588|GO:0043966|GO:0043967|GO:0045859	miR-1178-5p|miR-1243|miR-1250-3p|miR-1252-3p|miR-1252-5p|miR-126-5p|miR-190a-3p|miR-219a-2-3p|miR-335-3p|miR-3607-3p|miR-3686|miR-3941|miR-4282|miR-4310|miR-4311|miR-452-5p|miR-4676-3p|miR-4766-3p|miR-5007-3p|miR-548at-5p|miR-548n|miR-561-5p|miR-5696|miR-580-3p|miR-605-5p|miR-606|miR-651-3p|miR-6515-5p|miR-6770-3p|miR-6798-3p|miR-6853-3p|miR-7157-5p|miR-892c-3p		0.57	0.33	-0.53	0.24	0.44	0.48	0.48	0.65	1.84	0.79	1.48	0.36	2.18	7.48	7.84703	6.98802	7.56269	7.51653
NOTCH1	notch 1	protein coding	ENSG00000148400	4851	04320|04330|04919|05020|05206	GO:0000122|GO:0000139|GO:0001047|GO:0001190|GO:0001837|GO:0001947|GO:0002193|GO:0003157|GO:0003160|GO:0003169|GO:0003180|GO:0003181|GO:0003184|GO:0003192|GO:0003198|GO:0003203|GO:0003207|GO:0003208|GO:0003209|GO:0003213|GO:0003214|GO:0003222|GO:0003241|GO:0003256|GO:0003273|GO:0003344|GO:0004857|GO:0005515|GO:0005576|GO:0005634|GO:0005654|GO:0005789|GO:0005829|GO:0005886|GO:0005912|GO:0006355|GO:0006367|GO:0007219|GO:0007220|GO:0007221|GO:0007368|GO:0007507|GO:0008284|GO:0008285|GO:0010467|GO:0010718|GO:0010812|GO:0010832|GO:0014031|GO:0016324|GO:0019899|GO:0030279|GO:0030335|GO:0030513|GO:0030514|GO:0035148|GO:0035924|GO:0043086|GO:0043235|GO:0045662|GO:0045668|GO:0045892|GO:0045893|GO:0045944|GO:0046427|GO:0048711|GO:0048715|GO:0050768|GO:0055008|GO:0060045|GO:0060253|GO:0060271|GO:0060317|GO:0060411|GO:0060412|GO:0060842|GO:0060843|GO:0060948|GO:0060956|GO:0060979|GO:0060982|GO:0061314|GO:0061384|GO:0061419|GO:0071372|GO:0090051|GO:1901201|GO:2000737|GO:2000811|GO:2000974|GO:2001027	miR-101-3p|miR-1227-5p|miR-1263|miR-153-5p|miR-18a-3p|miR-1909-3p|miR-200b-3p|miR-200c-3p|miR-2355-5p|miR-2682-5p|miR-34a-5p|miR-34b-5p|miR-34c-5p|miR-3613-3p|miR-3714|miR-429|miR-4319|miR-4326|miR-4456|miR-449a|miR-449b-5p|miR-449c-5p|miR-4514|miR-4640-5p|miR-4651|miR-4668-3p|miR-4692|miR-4726-5p|miR-4727-5p|miR-5004-3p|miR-5096|miR-513b-5p|miR-548an|miR-548av-5p|miR-548c-3p|miR-548k|miR-548n|miR-568|miR-608|miR-6499-3p|miR-663b|miR-670-3p|miR-6722-3p|miR-6738-3p|miR-6852-5p|miR-7154-5p|miR-8054|miR-8063|miR-8084|miR-95-5p		0.73	-0.25	-0.21	0.98	0.56	0.61	0.61	0.83	1.84	0.4	0.33	1.63	1.41	6.86	6.59284	6.63253	7.3622	6.84439
SEMA3F	sema domain, immunoglobulin domain (Ig), short basic domain, secreted, (semaphorin) 3F	protein coding	ENSG00000001617	6405	04360	GO:0005615|GO:0007411|GO:0021675|GO:0045499|GO:0048846|GO:0061549|GO:0097490|GO:0097491|GO:1902285	let-7a-5p|let-7b-5p|let-7c-5p|let-7d-5p|let-7e-5p|let-7f-5p|let-7g-5p|let-7i-5p|miR-1207-5p|miR-1291|miR-1827|miR-1909-3p|miR-190a-3p|miR-200b-3p|miR-200c-3p|miR-2861|miR-301a-5p|miR-301b-5p|miR-3121-3p|miR-3123|miR-3145-3p|miR-3173-3p|miR-3199|miR-3202|miR-3650|miR-3927-3p|miR-3943|miR-3976|miR-429|miR-4426|miR-4451|miR-4455|miR-4458|miR-4475|miR-4492|miR-4498|miR-4500|miR-4505|miR-451b|miR-4530|miR-4649-3p|miR-4652-5p|miR-4667-5p|miR-4688|miR-4700-5p|miR-4763-3p|miR-485-5p|miR-486-3p|miR-5001-5p|miR-5011-5p|miR-5088-3p|miR-554|miR-5588-3p|miR-5787|miR-6069|miR-6085|miR-645|miR-661|miR-6721-5p|miR-6722-3p|miR-6743-5p|miR-6775-3p|miR-6808-5p|miR-6810-5p|miR-6813-5p|miR-6831-5p|miR-6884-5p|miR-6891-5p|miR-6893-5p|miR-762|miR-8052|miR-8071|miR-8089|miR-939-3p|miR-940|miR-95-5p|miR-98-5p	PLEKHN1	-2.14	-0.47	1.51	-1.67	1.66	1.79	1.79	2.44	1.84	0.23	1.03	0.78	1.25	6	5.41952	7.39991	5.25891	5.89276
NXPE3	neurexophilin and PC-esterase domain family, member 3	protein coding	ENSG00000144815	91775			miR-1179|miR-1200|miR-1227-5p|miR-1297|miR-1303|miR-1304-3p|miR-145-5p|miR-181a-2-3p|miR-204-3p|miR-20a-3p|miR-21-3p|miR-223-3p|miR-2681-5p|miR-26a-5p|miR-26b-5p|miR-29b-2-5p|miR-302c-5p|miR-302e|miR-3065-5p|miR-3074-3p|miR-3123|miR-3144-3p|miR-3163|miR-3183|miR-335-5p|miR-337-3p|miR-3591-3p|miR-3606-3p|miR-3613-3p|miR-3653-5p|miR-3664-3p|miR-3671|miR-3692-3p|miR-371b-5p|miR-373-5p|miR-376c-3p|miR-3927-3p|miR-3935|miR-3941|miR-3942-5p|miR-4272|miR-4277|miR-4314|miR-4324|miR-4326|miR-4448|miR-4455|miR-4461|miR-4465|miR-4495|miR-4524a-3p|miR-4643|miR-4646-5p|miR-4659a-3p|miR-4659b-3p|miR-4668-3p|miR-4676-5p|miR-4703-5p|miR-4705|miR-4719|miR-4723-3p|miR-4735-5p|miR-4777-5p|miR-4803|miR-4804-3p|miR-493-3p|miR-513a-3p|miR-513c-3p|miR-5187-3p|miR-5195-3p|miR-548ae-3p|miR-548ah-3p|miR-548aj-3p|miR-548am-3p|miR-548aq-3p|miR-548as-3p|miR-548at-5p|miR-548e-5p|miR-548j-3p|miR-548x-3p|miR-5584-3p|miR-575|miR-576-5p|miR-577|miR-590-3p|miR-616-5p|miR-6165|miR-627-3p|miR-6769b-3p|miR-6816-3p|miR-6831-5p|miR-6887-3p|miR-6890-5p|miR-7154-5p|miR-8485|miR-892c-5p|miR-9-5p|miR-942-5p		-0.87	-0.45	-0.06	-0.42	0.67	0.73	0.73	0.99	1.84	0.68	0.07	0.42	1.38	5.54	5.47725	5.86272	4.99183	5.92481
KIAA0195	KIAA0195	protein coding	ENSG00000177728	9772		GO:0005654	miR-1180-5p|miR-1197|miR-1275|miR-1471|miR-149-3p|miR-181a-5p|miR-181b-5p|miR-181c-5p|miR-181d-5p|miR-1915-3p|miR-21-3p|miR-296-5p|miR-3591-3p|miR-4262|miR-4323|miR-4694-3p|miR-4710|miR-4728-5p|miR-4749-3p|miR-4789-5p|miR-5004-5p|miR-5008-5p|miR-6734-5p|miR-6764-5p|miR-6785-5p|miR-6805-5p|miR-6883-5p|miR-7-5p|miR-7114-3p	AGPAT1|INPPL1	-1.27	0.34	0.16	-1.61	0.98	1.06	1.06	1.44	1.84	0.3	0.12	1.51	1.57	4.98	5.48327	5.2994	4.03085	5.13853
Hs.736013		(NA)							-0.94	-0.1	2.71	-0.84	0.73	0.79	0.79	1.07	1.84	0.1	5.83	0.93	6.22	4.7	3.4296	6.24314	5.30035	3.5295
A_33_P3274560		(NA)							-0.97	0.09	1.86	-1.06	0.75	0.81	0.81	1.1	1.84	0.09	3.81	1.23	3.54	4.1	3.43556	5.20854	4.23991	3.34418
LOC101926898	uncharacterized LOC101926898	lncRNA							0.64	0.9	0.14	-0.25	0.5	0.54	0.54	0.73	1.84	2.58	0.23	0.33	2.44	2.56	2.97285	2.21628	2.85791	2.0773
SERPINA12	serpin peptidase inhibitor, clade A (alpha-1 antiproteinase, antitrypsin), member 12	protein coding	ENSG00000165953	145264					-0.97	0.37	1.32	-1.34	0.75	0.81	0.81	1.11	1.84	0.45	2.5	1.68	1.84	2.97	2.79661	3.75229	2.78296	2.42887
A_21_P0005029		(NA)							-0.84	0.48	0.34	-1.33	0.65	0.71	0.71	0.96	1.84	0.78	0.49	2.01	1.6	3	3.39604	3.25036	2.40551	2.91107
A_21_P0010911		(NA)							0.9	0.24	0.33	0.66	0.69	0.75	0.75	1.02	1.84	0.29	0.44	0.72	1.94	2.69	2.45079	2.54585	3.44468	2.21406
A_21_P0011926		(NA)							-0.87	0.23	0.97	-1.1	0.67	0.73	0.73	0.99	1.84	0.29	1.91	1.5	1.45	2.54	2.42085	3.15766	2.2874	2.18969
ALLC	allantoicase	protein coding	ENSG00000151360	55821	00230|01100		miR-4669		-0.84	0.12	0.32	-0.96	0.65	0.7	0.7	0.96	1.84	0.14	0.45	1.31	1.11	2.47	2.61663	2.81449	1.97217	2.49557
ENSG00000260019		lincRNA	ENSG00000260019						-0.86	-0.07	0.39	-0.78	0.66	0.72	0.72	0.98	1.84	0.08	0.57	0.96	1.02	2.42	2.38457	2.84885	1.99166	2.45879
A_22_P00010525		(NA)							-0.61	-0.34	0.13	-0.27	0.47	0.51	0.51	0.7	1.84	0.74	0.22	0.38	1.27	2.4	2.25	2.7181	2.10767	2.58783
A_22_P00014127		(NA)							0.75	0.07	-0.05	0.68	0.58	0.63	0.63	0.85	1.84	0.08	0.06	0.96	1.29	2.37	2.24833	2.12969	2.88048	2.18138
Hs.742715		(NA)							-0.65	-0.5	0.14	-0.15	0.5	0.54	0.54	0.74	1.84	1.15	0.22	0.17	1.53	2.28	2.01603	2.65065	2.00257	2.51265
A_33_P3223577		(NA)							-0.78	0.13	0.79	-0.91	0.6	0.65	0.65	0.89	1.84	0.17	1.7	1.35	1.36	2.24	2.12546	2.78619	2.00562	1.99159
A_21_P0009946		(NA)							-0.6	0.06	0.68	-0.66	0.46	0.5	0.5	0.68	1.84	0.1	1.97	1.25	1.61	2.24	2.08115	2.69594	2.1003	2.01945
SLC2A11	solute carrier family 2 (facilitated glucose transporter), member 11	protein coding	ENSG00000133460	66035		GO:0005634|GO:0005886|GO:0030054|GO:0055085	miR-1200|miR-1304-5p|miR-1323|miR-1827|miR-302e|miR-3144-3p|miR-3924|miR-4256|miR-4282|miR-4288|miR-4307|miR-4459|miR-4650-3p|miR-4743-3p|miR-4777-3p|miR-4795-3p|miR-487a-5p|miR-487b-5p|miR-493-5p|miR-5095|miR-548o-3p|miR-632|miR-6511a-3p|miR-6511b-3p|miR-660-3p|miR-6749-3p|miR-6778-3p|miR-6878-3p|miR-7150|miR-875-5p|miR-944		-0.84	-0.04	1.84	-0.8	0.65	0.7	0.7	0.96	1.83	0.04	4.39	1.01	4.44	13.68	12.8961	14.7761	13.9365	12.9367
SSR1	signal sequence receptor, alpha	protein coding	ENSG00000124783	6745	04141	GO:0005515|GO:0005783|GO:0005789|GO:0006412|GO:0006613|GO:0006614|GO:0008284|GO:0010467|GO:0030968|GO:0036498|GO:0044267	miR-105-5p|miR-1250-3p|miR-1275|miR-135a-5p|miR-135b-5p|miR-141-3p|miR-1468-3p|miR-15a-5p|miR-15b-5p|miR-16-5p|miR-192-3p|miR-195-5p|miR-200a-3p|miR-218-1-3p|miR-224-5p|miR-24-3p|miR-2682-3p|miR-302e|miR-3065-5p|miR-3120-3p|miR-3159|miR-3189-3p|miR-3202|miR-323a-5p|miR-33a-3p|miR-3529-3p|miR-3613-3p|miR-3646|miR-3662|miR-3911|miR-424-5p|miR-4253|miR-4262|miR-4264|miR-4291|miR-4296|miR-4310|miR-4316|miR-4436b-3p|miR-4446-3p|miR-4463|miR-4475|miR-4483|miR-4514|miR-455-3p|miR-4632-5p|miR-4639-5p|miR-4665-5p|miR-4668-5p|miR-4690-3p|miR-4692|miR-4728-3p|miR-4786-3p|miR-4793-3p|miR-495-3p|miR-497-3p|miR-497-5p|miR-5095|miR-545-3p|miR-548aa|miR-548ac|miR-548an|miR-548ap-3p|miR-548bb-3p|miR-548d-3p|miR-548g-3p|miR-548h-3p|miR-548t-3p|miR-548u|miR-548z|miR-5685|miR-5688|miR-570-3p|miR-591|miR-618|miR-6504-3p|miR-6509-5p|miR-664a-3p|miR-671-5p|miR-6721-5p|miR-6735-5p|miR-6769a-3p|miR-6781-3p|miR-6808-5p|miR-6819-3p|miR-6838-5p|miR-6867-5p|miR-6877-3p|miR-6879-5p|miR-6882-3p|miR-6884-5p|miR-6892-5p|miR-6893-5p|miR-7151-3p|miR-7161-5p|miR-7843-3p|miR-7843-5p|miR-7853-5p|miR-8062|miR-8485|miR-940	CANX|CUL4B|EML4|GLS|MKI67IP|PPP2R1B|PTBP1|RCOR3|WDR1|XRN2|ZC3H6	0.6	0.09	-0.1	0.51	0.47	0.5	0.5	0.69	1.83	0.15	0.16	0.86	1.15	12.14	12.0958	11.9073	12.5077	12.003
KCNT1	potassium channel, sodium activated subfamily T, member 1	protein coding	ENSG00000107147	57582			miR-1288-3p|miR-1915-3p|miR-193b-5p|miR-4279|miR-4283|miR-4302|miR-4313|miR-4478|miR-4505|miR-4738-5p|miR-548m|miR-5787|miR-596|miR-637|miR-663b|miR-6764-5p|miR-6836-3p		-0.81	0.19	1.45	-0.99	0.63	0.68	0.68	0.92	1.83	0.24	3.51	1.43	3.01	6.39	5.96747	7.23649	6.43093	5.78212
GRIN2D	glutamate receptor, ionotropic, N-methyl D-aspartate 2D	protein coding	ENSG00000105464	2906	04020|04024|04080|04713|04720|04724|05010|05014|05030|05031|05033|05034	GO:0000165|GO:0000186|GO:0005515|GO:0005622|GO:0005886|GO:0007173|GO:0007264|GO:0007265|GO:0007268|GO:0007411|GO:0008286|GO:0008543|GO:0038095|GO:0045087|GO:0048010|GO:0048011	miR-1237-5p|miR-1262|miR-129-1-3p|miR-129-2-3p|miR-1908-5p|miR-27a-3p|miR-27b-3p|miR-3202|miR-3612|miR-4313|miR-4417|miR-4441|miR-4447|miR-4472|miR-4481|miR-4483|miR-4488|miR-4491|miR-4508|miR-4516|miR-4651|miR-4657|miR-4674|miR-4695-5p|miR-4697-5p|miR-4701-3p|miR-4745-5p|miR-4747-5p|miR-4785|miR-488-3p|miR-5196-5p|miR-5572|miR-5588-3p|miR-608|miR-612|miR-622|miR-629-5p|miR-650|miR-6505-5p|miR-663a|miR-6730-5p|miR-6734-3p|miR-6736-5p|miR-6748-3p|miR-6752-5p|miR-6756-5p|miR-6762-5p|miR-6766-5p|miR-6776-5p|miR-6787-5p|miR-6842-5p|miR-6845-5p|miR-6880-5p|miR-7108-3p|miR-7110-5p|miR-7155-5p|miR-744-5p|miR-7515|miR-8081	ZNF645	2.02	0.05	-1.42	1.97	1.57	1.69	1.69	2.31	1.83	0.02	1.03	1.05	1.1	6.36	6.61367	5.13931	7.15845	6.56301
MRPL57	mitochondrial ribosomal protein L57	protein coding	ENSG00000173141	78988		GO:0003735|GO:0005761|GO:0032543	miR-1250-3p|miR-1301-5p|miR-193b-5p|miR-3943|miR-409-3p|miR-4277|miR-4297|miR-4425|miR-4430|miR-4668-3p|miR-4771|miR-4777-5p|miR-4795-3p|miR-5089-5p|miR-5095|miR-5096|miR-605-5p|miR-6502-5p|miR-6504-3p|miR-656-3p|miR-6736-3p|miR-6751-5p|miR-6778-3p|miR-6803-5p|miR-6807-5p|miR-6832-5p|miR-7151-3p|miR-7152-3p		-0.76	0.29	0.44	-1.05	0.59	0.64	0.64	0.87	1.83	0.46	0.79	1.68	1.16	6.33	6.50659	6.65593	5.89971	6.21748
FCHSD2	FCH and double SH3 domains 2	protein coding	ENSG00000137478	9873		GO:0005515	miR-1197|miR-1208|miR-1236-3p|miR-124-3p|miR-1245a|miR-1245b-3p|miR-1249-5p|miR-1537-5p|miR-183-5p|miR-18a-5p|miR-18b-5p|miR-1914-5p|miR-193a-3p|miR-193b-3p|miR-1972|miR-205-3p|miR-2113|miR-3064-3p|miR-3065-5p|miR-3127-5p|miR-3133|miR-3163|miR-3173-3p|miR-3176|miR-3190-3p|miR-3190-5p|miR-3194-5p|miR-330-3p|miR-3529-3p|miR-3607-3p|miR-3612|miR-3613-3p|miR-3622a-5p|miR-3646|miR-3649|miR-3653-3p|miR-3658|miR-3662|miR-3671|miR-374b-3p|miR-374c-5p|miR-376c-3p|miR-3920|miR-3922-3p|miR-3926|miR-3928-5p|miR-3942-3p|miR-421|miR-4252|miR-4264|miR-4272|miR-4294|miR-4308|miR-4320|miR-4434|miR-4463|miR-4516|miR-4524a-5p|miR-4524b-5p|miR-4531|miR-455-3p|miR-4635|miR-4648|miR-4660|miR-4667-5p|miR-4668-3p|miR-4691-3p|miR-4695-5p|miR-4699-5p|miR-4700-5p|miR-4735-3p|miR-4749-3p|miR-4779|miR-4795-3p|miR-5004-3p|miR-506-3p|miR-508-3p|miR-518a-5p|miR-5197-3p|miR-527|miR-544a|miR-548ac|miR-548an|miR-548as-3p|miR-548bb-3p|miR-548d-3p|miR-548h-3p|miR-548s|miR-548z|miR-5589-3p|miR-5680|miR-5691|miR-5703|miR-576-3p|miR-605-5p|miR-6074|miR-6077|miR-627-5p|miR-646|miR-650|miR-6507-5p|miR-655-3p|miR-664a-3p|miR-6728-3p|miR-6757-5p|miR-6769a-3p|miR-6771-3p|miR-6772-3p|miR-6791-3p|miR-6797-5p|miR-6805-3p|miR-6806-3p|miR-6810-5p|miR-6825-5p|miR-6829-3p|miR-6832-3p|miR-6833-5p|miR-6887-3p|miR-6889-3p|miR-6891-5p|miR-7106-3p|miR-7106-5p|miR-765|miR-7976|miR-8079|miR-8080|miR-8081|miR-8089|miR-874-3p		-0.79	-0.3	0.32	-0.49	0.62	0.67	0.67	0.91	1.83	0.44	0.5	0.58	1.15	6.25	6.0733	6.6944	5.90304	6.37048
KIF18A	kinesin family member 18A	protein coding	ENSG00000121621	81930		GO:0000278|GO:0001726|GO:0003779|GO:0005515|GO:0005634|GO:0005737|GO:0005828|GO:0005829|GO:0005901|GO:0007018|GO:0007019|GO:0007080|GO:0007264|GO:0007596|GO:0008017|GO:0008574|GO:0015630|GO:0019886|GO:0043130|GO:0051010|GO:0070463	miR-1266-5p|miR-1277-5p|miR-16-2-3p|miR-195-3p|miR-196a-3p|miR-338-5p|miR-4518|miR-4715-3p|miR-4799-5p|miR-488-3p|miR-493-5p|miR-4999-3p|miR-548an|miR-548av-5p|miR-548k|miR-548l|miR-5582-3p|miR-5681a|miR-5692a|miR-570-3p|miR-589-5p|miR-590-3p|miR-635|miR-6500-3p|miR-6508-3p|miR-6774-5p|miR-6885-3p|miR-7845-5p|miR-8054	ANLN|ATAD2|BRCA2|BRIP1|BUB3|CCNA2|CCNB1|CCNB2|CCNE2|CDC6|CPSF6|DTL|E2F7|ECT2|FANCM|FBXO5|HELLS|IGF2BP3|INVS|KNTC1|KPNA2|MCM8|MSH2|NCAPG|NEDD1|NUFIP1|RAD18|RBM12|SSRP1|WDHD1|ZBED4	0.88	0.83	0.37	0.05	0.69	0.74	0.74	1.01	1.83	1.51	0.51	0.04	1.93	5.8	5.97342	5.51665	6.3988	5.14602
BDH1	3-hydroxybutyrate dehydrogenase, type 1	protein coding	ENSG00000275544	622	00072|00650|01100	GO:0003858|GO:0005654|GO:0005737|GO:0005739|GO:0005759|GO:0044255|GO:0044281|GO:0046950|GO:0046951|GO:0046952	miR-1224-5p|miR-125a-5p|miR-125b-5p|miR-1827|miR-221-5p|miR-29a-3p|miR-29b-3p|miR-29c-3p|miR-3065-3p|miR-3165|miR-3177-5p|miR-340-5p|miR-3611|miR-3650|miR-378g|miR-3940-3p|miR-4316|miR-4319|miR-4441|miR-4463|miR-4493|miR-4763-5p|miR-548az-5p|miR-548t-5p|miR-583|miR-6126|miR-642a-5p|miR-6752-3p|miR-6791-5p|miR-6867-5p|miR-7154-3p|miR-7976|miR-8073|miR-874-3p		1.12	0.77	-2.72	0.35	0.87	0.94	0.94	1.29	1.83	0.99	4.88	0.24	6	4.72	6.43927	2.94982	4.07399	5.66778
UNC80	unc-80 homolog (C. elegans)	protein coding	ENSG00000144406	285175		GO:0005886|GO:0034220|GO:0055085	miR-103a-3p|miR-106a-3p|miR-106a-5p|miR-106b-5p|miR-107|miR-1180-5p|miR-1200|miR-1205|miR-1227-3p|miR-1255b-2-3p|miR-128-3p|miR-140-3p|miR-142-5p|miR-143-5p|miR-1468-3p|miR-153-5p|miR-155-5p|miR-15a-5p|miR-15b-3p|miR-15b-5p|miR-16-1-3p|miR-16-5p|miR-17-3p|miR-17-5p|miR-181a-5p|miR-181b-5p|miR-181c-5p|miR-181d-5p|miR-18a-3p|miR-190a-3p|miR-195-5p|miR-203a-3p|miR-208a-5p|miR-208b-5p|miR-20a-5p|miR-20b-5p|miR-21-5p|miR-2116-5p|miR-216a-3p|miR-216a-5p|miR-2681-3p|miR-302a-3p|miR-302b-3p|miR-302c-3p|miR-302d-3p|miR-302e|miR-302f|miR-3120-3p|miR-3163|miR-3171|miR-3188|miR-3200-5p|miR-33a-3p|miR-3646|miR-3653-5p|miR-3662|miR-3681-3p|miR-3686|miR-371b-5p|miR-372-3p|miR-373-3p|miR-373-5p|miR-374b-3p|miR-377-3p|miR-3915|miR-3922-5p|miR-3924|miR-424-5p|miR-4251|miR-4262|miR-4269|miR-4272|miR-4282|miR-4301|miR-4307|miR-4310|miR-432-5p|miR-4324|miR-4443|miR-4476|miR-4482-3p|miR-4495|miR-4503|miR-450b-5p|miR-4524a-5p|miR-4524b-5p|miR-4635|miR-466|miR-4662a-5p|miR-4677-5p|miR-4678|miR-4687-3p|miR-4690-3p|miR-4694-3p|miR-4715-3p|miR-4720-3p|miR-4731-3p|miR-4753-3p|miR-4757-5p|miR-4760-5p|miR-4762-3p|miR-4789-3p|miR-4793-5p|miR-4795-5p|miR-4796-5p|miR-4801|miR-4802-5p|miR-4803|miR-485-3p|miR-490-5p|miR-491-3p|miR-494-3p|miR-497-3p|miR-497-5p|miR-498|miR-501-5p|miR-5011-5p|miR-5089-3p|miR-516b-5p|miR-5190|miR-519d-3p|miR-520a-3p|miR-520b|miR-520c-3p|miR-520d-3p|miR-520e|miR-526b-3p|miR-539-3p|miR-545-3p|miR-548a-5p|miR-548aa|miR-548ab|miR-548ad-5p|miR-548ae-5p|miR-548ak|miR-548am-5p|miR-548ao-5p|miR-548ap-3p|miR-548ap-5p|miR-548aq-5p|miR-548ar-5p|miR-548as-5p|miR-548au-5p|miR-548ax|miR-548ay-5p|miR-548b-5p|miR-548bb-5p|miR-548c-5p|miR-548d-5p|miR-548h-5p|miR-548i|miR-548j-5p|miR-548l|miR-548m|miR-548n|miR-548o-5p|miR-548p|miR-548t-3p|miR-548w|miR-548y|miR-552-3p|miR-5579-3p|miR-5586-3p|miR-5588-3p|miR-559|miR-5590-3p|miR-568|miR-5681b|miR-5685|miR-5692a|miR-5692b|miR-5692c|miR-576-5p|miR-577|miR-580-3p|miR-583|miR-586|miR-590-5p|miR-603|miR-6069|miR-616-5p|miR-627-3p|miR-629-5p|miR-647|miR-664a-3p|miR-6715b-5p|miR-6721-5p|miR-6744-3p|miR-6768-3p|miR-6769a-5p|miR-6769b-5p|miR-6780a-3p|miR-6809-3p|miR-6834-5p|miR-6838-5p|miR-6876-5p|miR-6881-3p|miR-6895-3p|miR-7114-3p|miR-7157-5p|miR-759|miR-7852-3p|miR-8061|miR-8062|miR-8066|miR-8485|miR-888-5p|miR-889-3p|miR-889-5p|miR-892c-5p|miR-922|miR-93-5p|miR-942-5p		-1.2	-0.72	1	-0.48	0.93	1	1	1.37	1.83	0.82	1.29	0.33	2.03	4.44	3.69634	5.41197	4.21492	4.41236
A_21_P0008869		(NA)							1.19	0.24	-0.97	0.96	0.93	1	1	1.37	1.83	0.2	1.25	0.8	1.37	4.2	4.5786	3.36882	4.56268	4.34349
UBE3D	ubiquitin protein ligase E3D	protein coding	ENSG00000118420	90025			miR-129-5p|miR-1303|miR-134-3p|miR-142-5p|miR-3123|miR-3143|miR-3156-5p|miR-3183|miR-3680-3p|miR-3692-3p|miR-3692-5p|miR-382-3p|miR-4251|miR-4427|miR-4436a|miR-4700-3p|miR-4723-3p|miR-4793-5p|miR-5000-3p|miR-501-5p|miR-548l|miR-5571-3p|miR-5582-3p|miR-5590-3p|miR-561-3p|miR-578|miR-6768-5p|miR-6769b-3p|miR-6817-3p|miR-7111-3p|miR-7159-5p		-0.9	0.11	-0.05	-1.01	0.7	0.76	0.76	1.03	1.83	0.12	0.05	1.27	1.7	3.76	4.11135	3.94948	3.04685	4.0004
A_22_P00009011		(NA)							-1.09	0.06	0.64	-1.15	0.85	0.92	0.92	1.25	1.83	0.05	0.81	1.17	1.01	3.67	3.66015	4.23954	3.15058	3.59616
Hs.710429		(NA)							1.19	0.52	-0.13	0.66	0.92	1	1	1.36	1.83	0.55	0.1	0.5	1.21	3.65	3.78041	3.13105	4.31656	3.25766
IL3RA	interleukin 3 receptor, alpha (low affinity)	protein coding	ENSG00000185291	3563	04060|04151|04210|04630|04640	GO:0000165|GO:0000186|GO:0004912|GO:0005622|GO:0005886|GO:0007173|GO:0007264|GO:0007265|GO:0007411|GO:0008286|GO:0008543|GO:0036016|GO:0038095|GO:0038156|GO:0045087|GO:0048010|GO:0048011	miR-8485	BIN2|LGALS9	0.99	-0.3	0.77	1.29	0.77	0.83	0.83	1.13	1.83	0.34	1.18	1.55	3.78	3.35	2.45211	3.52221	4.51031	2.75125
NCAPH	non-SMC condensin I complex, subunit H	protein coding	ENSG00000121152	23397		GO:0000278|GO:0000796|GO:0005515|GO:0005829|GO:0007076|GO:0016020	miR-1225-5p|miR-18a-3p|miR-1976|miR-3123|miR-340-5p|miR-3652|miR-3664-3p|miR-3679-3p|miR-371b-3p|miR-3943|miR-4251|miR-4275|miR-4430|miR-4436b-3p|miR-4437|miR-4443|miR-4478|miR-4516|miR-4534|miR-4632-5p|miR-4644|miR-4747-5p|miR-485-5p|miR-493-5p|miR-5095|miR-5580-3p|miR-582-5p|miR-593-5p|miR-661|miR-6735-5p|miR-6759-5p|miR-6780a-3p|miR-6879-5p|miR-6884-5p|miR-6890-5p|miR-7151-3p|miR-7843-5p|miR-8055|miR-8082|miR-888-3p		1.24	0.38	0.29	0.86	0.97	1.05	1.05	1.42	1.83	0.35	0.25	0.66	1.62	3.29	3.08558	2.99439	4.23908	2.70459
SMIM23	small integral membrane protein 23	protein coding	ENSG00000185662						0.65	-0.44	-0.08	1.09	0.5	0.55	0.55	0.74	1.83	0.97	0.12	2.17	2.27	2.61	2.1546	2.51518	3.16432	2.59302
A_33_P3373194		(NA)							-0.64	0.37	0.58	-1.01	0.49	0.53	0.53	0.73	1.83	0.79	1.46	2.02	1.31	2.21	2.34481	2.55439	1.91849	1.97447
LINC01341	lincRNA 1341	other ncRNA	ENSG00000227953						1.27	0.29	-0.06	0.98	0.98	1.06	1.06	1.45	1.83	0.24	0.04	0.77	1.24	3.01	2.9155	2.57215	3.8372	2.6304
LINC01510	long intergenic non-protein coding RNA 1510	lincRNA	ENSG00000231210						0.73	0.12	-0.12	0.62	0.57	0.62	0.62	0.84	1.83	0.16	0.16	0.86	1.15	2.94	2.89522	2.65996	3.39476	2.77722
A_22_P00001768		(NA)							0.9	0.4	-0.25	0.5	0.7	0.75	0.75	1.03	1.83	0.55	0.31	0.5	1.17	2.83	3.01493	2.36836	3.26701	2.61805
145694		asRNA	ENSG00000259426	145694					0.95	0.1	-0.4	0.84	0.74	0.8	0.8	1.08	1.83	0.1	0.51	0.92	1.02	2.79	2.82868	2.32968	3.27721	2.72481
C18orf42	chromosome 18 open reading frame 42	protein coding	ENSG00000231824	642597		GO:0008104|GO:0051018	miR-1233-5p|miR-1910-3p|miR-1914-5p|miR-196a-3p|miR-21-3p|miR-216a-5p|miR-29a-3p|miR-29b-3p|miR-29c-3p|miR-30a-5p|miR-30b-5p|miR-30c-5p|miR-30d-5p|miR-30e-5p|miR-31-3p|miR-3123|miR-3125|miR-3133|miR-3137|miR-3157-5p|miR-320a|miR-320b|miR-320c|miR-320d|miR-320e|miR-3591-3p|miR-3611|miR-3613-3p|miR-3653-5p|miR-3668|miR-3671|miR-3672|miR-3714|miR-371b-5p|miR-373-5p|miR-3916|miR-3919|miR-411-5p|miR-4257|miR-4275|miR-4282|miR-4286|miR-4310|miR-4429|miR-450b-5p|miR-4511|miR-4668-5p|miR-4704-3p|miR-4714-5p|miR-4742-3p|miR-4743-3p|miR-4797-3p|miR-4803|miR-485-5p|miR-508-5p|miR-511-5p|miR-526b-5p|miR-545-3p|miR-548an|miR-548c-3p|miR-552-5p|miR-607|miR-6081|miR-6085|miR-616-5p|miR-642a-3p|miR-642b-3p|miR-6511a-5p|miR-6733-3p|miR-6758-5p|miR-6762-3p|miR-6778-5p|miR-6813-5p|miR-6818-5p|miR-6837-3p|miR-6856-5p|miR-6859-5p|miR-6864-3p|miR-6884-5p|miR-6885-3p|miR-874-5p		0.94	0.02	-0.3	0.92	0.73	0.79	0.79	1.07	1.83	0.02	0.36	1.06	1.06	2.79	2.70672	2.3938	3.32935	2.68964
A_21_P0005157		(NA)							0.82	0.44	-0.6	0.38	0.64	0.69	0.69	0.94	1.83	0.72	1.07	0.39	1.73	2.68	3.10211	2.06489	2.88277	2.66065
ENSG00000253508		lincRNA	ENSG00000253508						0.73	0.23	-0.02	0.5	0.57	0.61	0.61	0.84	1.83	0.36	0.02	0.65	1.25	2.61	2.58981	2.33945	3.07131	2.359
Hs.555069		(NA)							0.89	0.27	-0.18	0.63	0.69	0.75	0.75	1.02	1.83	0.34	0.2	0.67	1.12	2.43	2.48237	2.0384	2.93199	2.21403
A_22_P00016653		(NA)							0.84	0.16	-0.09	0.68	0.65	0.71	0.71	0.96	1.83	0.2	0.1	0.82	1.19	2.4	2.34211	2.09242	2.93407	2.18177
A_21_P0014540		(NA)							0.76	0.13	-0.09	0.63	0.59	0.64	0.64	0.87	1.83	0.18	0.12	0.84	1.18	2.32	2.26855	2.04145	2.80068	2.13617
A_22_P00017575		(NA)							0.81	-0.06	-0.71	0.87	0.63	0.68	0.68	0.93	1.82	0.07	1.37	1.18	1.2	5.63	5.74693	5.09594	5.90571	5.80629
ERLIN1	ER lipid raft associated 1	protein coding	ENSG00000107566	10613		GO:0005515|GO:0005783|GO:0005789|GO:0015485|GO:0030433|GO:0032933|GO:0043234|GO:0045541|GO:0045717	miR-105-5p|miR-1184|miR-1205|miR-1207-3p|miR-1245b-3p|miR-1252-3p|miR-1252-5p|miR-1271-5p|miR-1297|miR-1305|miR-1324|miR-145-5p|miR-148a-3p|miR-148b-3p|miR-152-3p|miR-181b-2-3p|miR-181b-3p|miR-1825|miR-18a-5p|miR-18b-5p|miR-190a-3p|miR-1915-3p|miR-2682-5p|miR-26a-5p|miR-26b-5p|miR-302a-3p|miR-302b-3p|miR-302c-3p|miR-302d-3p|miR-302e|miR-3064-5p|miR-30a-5p|miR-30b-5p|miR-30c-5p|miR-30d-5p|miR-30e-5p|miR-3123|miR-3133|miR-3148|miR-3156-3p|miR-3160-3p|miR-3160-5p|miR-3161|miR-3189-3p|miR-3190-3p|miR-3191-3p|miR-32-3p|miR-340-5p|miR-34b-5p|miR-3646|miR-3662|miR-3664-5p|miR-3675-3p|miR-3675-5p|miR-3692-3p|miR-372-3p|miR-373-3p|miR-377-3p|miR-3921|miR-3944-5p|miR-4257|miR-4260|miR-4302|miR-4311|miR-4318|miR-4328|miR-4420|miR-4428|miR-4435|miR-4465|miR-4474-3p|miR-4495|miR-449c-5p|miR-4505|miR-4514|miR-4531|miR-4653-5p|miR-4663|miR-4692|miR-4693-5p|miR-4711-5p|miR-4717-3p|miR-4722-5p|miR-4729|miR-4731-3p|miR-4735-3p|miR-4747-5p|miR-4759|miR-4775|miR-4801|miR-5003-5p|miR-5195-3p|miR-5196-5p|miR-520a-3p|miR-520b|miR-520c-3p|miR-520d-3p|miR-520e|miR-548m|miR-5582-3p|miR-5683|miR-5692a|miR-5696|miR-570-3p|miR-5787|miR-590-3p|miR-6134|miR-647|miR-6501-3p|miR-6504-3p|miR-6504-5p|miR-6506-3p|miR-6511b-5p|miR-670-3p|miR-6730-5p|miR-6758-3p|miR-676-5p|miR-6764-5p|miR-6772-3p|miR-6787-3p|miR-6792-5p|miR-6811-5p|miR-6835-3p|miR-6840-3p|miR-6847-3p|miR-6852-5p|miR-7702|miR-7853-5p|miR-7854-3p|miR-8062|miR-874-5p|miR-92a-1-5p|miR-96-5p	ANAPC5|ANKFY1|APTX|ARNTL2|ASH1L|ASPH|BUB3|C16orf63|CANX|CDC5L|COPA|CUL4B|DDX19A|DDX3X|DDX42|DEDD|DHX35|ECT2|EIF5A|EML4|ERG|FUSIP1|G3BP1|GNB1|GTF2A2|GTF2H1|GTF3C2|ING5|LIG3|MRPL44|NCBP2|NONO|PATZ1|PDCD11|POLR2E|PPP2R1B|PRPF40A|PRPF4|PSMD10|PSPC1|PTBP1|RBBP4|RFC5|RNF38|RNGTT|ROD1|SEC23IP|SFRS1|STIP1|SUPT16H|TMTC4|TOX4|TRIM27|TTC26|UACA|UTP18|WDR1|WDR23|XPNPEP1|XRCC5|XRN2|ZBTB20|ZFYVE1|ZNF146|ZNF207|ZNF317|ZNF318	0.76	0.24	-0.94	0.52	0.59	0.64	0.64	0.87	1.82	0.35	2.18	0.65	2.38	5.5	5.96706	4.79305	5.54983	5.72979
XRCC2	X-ray repair complementing defective repair in Chinese hamster cells 2	protein coding	ENSG00000196584	7516	03440	GO:0000278|GO:0000724|GO:0005515|GO:0005654|GO:0005657|GO:0005813|GO:0006281|GO:0006302|GO:0007126|GO:0033063|GO:0042148|GO:0045003|GO:0051297	miR-1226-3p|miR-1269a|miR-1269b|miR-1273f|miR-302f|miR-3130-5p|miR-3192-5p|miR-3611|miR-3613-3p|miR-367-5p|miR-3686|miR-374c-5p|miR-3937|miR-3938|miR-3976|miR-4266|miR-4312|miR-4424|miR-4482-5p|miR-4492|miR-4515|miR-4530|miR-4534|miR-4659a-3p|miR-4659b-3p|miR-4660|miR-4695-5p|miR-4701-5p|miR-5095|miR-548u|miR-5589-5p|miR-5693|miR-588|miR-6089|miR-629-3p|miR-655-3p|miR-661|miR-6731-3p|miR-6742-3p|miR-6800-3p|miR-6811-3p|miR-7161-5p|miR-762|miR-7851-3p|miR-7977|miR-889-5p		-1.04	-0.45	0.64	-0.59	0.81	0.87	0.87	1.19	1.82	0.53	0.85	0.51	1.39	4.91	4.51926	5.60432	4.56915	4.96518
Hs.655118		(NA)							-1.48	0	2.63	-1.49	1.15	1.25	1.25	1.7	1.82	0	3.44	1.08	3.24	3.96	2.95231	5.5763	4.09381	2.94783
SEMA4G	sema domain, immunoglobulin domain (Ig), transmembrane domain (TM) and short cytoplasmic domain, (semaphorin) 4G	protein coding	ENSG00000095539	57715	04360	GO:0005515	miR-1178-3p|miR-1224-3p|miR-1224-5p|miR-1233-3p|miR-1233-5p|miR-1238-5p|miR-1262|miR-1293|miR-1296-3p|miR-1321|miR-149-5p|miR-181a-5p|miR-181b-5p|miR-181c-5p|miR-181d-5p|miR-185-3p|miR-187-5p|miR-18a-3p|miR-2110|miR-219a-5p|miR-2276-5p|miR-2467-3p|miR-2861|miR-30c-1-3p|miR-30c-2-3p|miR-3194-5p|miR-3202|miR-3607-5p|miR-363-5p|miR-3663-3p|miR-3678-3p|miR-3679-3p|miR-3689d|miR-3913-3p|miR-4257|miR-4259|miR-4262|miR-4264|miR-4279|miR-4289|miR-4425|miR-4433b-5p|miR-4434|miR-4436b-3p|miR-4447|miR-4459|miR-4472|miR-4478|miR-4481|miR-4483|miR-4492|miR-4500|miR-4505|miR-4516|miR-4535|miR-455-5p|miR-4632-5p|miR-4646-3p|miR-4651|miR-4668-5p|miR-4701-3p|miR-4710|miR-4739|miR-4745-5p|miR-4751|miR-4756-5p|miR-4758-5p|miR-4779|miR-4782-3p|miR-485-5p|miR-491-5p|miR-492|miR-5093|miR-5196-3p|miR-5580-5p|miR-5589-3p|miR-5690|miR-5703|miR-5787|miR-6077|miR-608|miR-6134|miR-661|miR-663b|miR-665|miR-6731-5p|miR-6735-5p|miR-6736-5p|miR-6737-5p|miR-6742-5p|miR-6745|miR-6751-5p|miR-6762-3p|miR-6766-3p|miR-6778-5p|miR-6787-3p|miR-6788-5p|miR-6796-5p|miR-6803-5p|miR-6804-5p|miR-6812-5p|miR-6819-5p|miR-6825-5p|miR-6828-5p|miR-6829-5p|miR-6835-5p|miR-6842-3p|miR-6848-5p|miR-6851-5p|miR-6875-3p|miR-6878-5p|miR-6879-5p|miR-6880-5p|miR-6881-5p|miR-6884-5p|miR-7515|miR-767-3p|miR-7843-5p|miR-7847-3p|miR-8085|miR-887-5p		-1.05	-0.48	-0.54	-0.57	0.82	0.88	0.88	1.2	1.82	0.58	0.67	0.48	2.08	3.7	3.91847	3.85903	2.80958	4.4001
A_22_P00017402		(NA)							-1.36	0.1	2.15	-1.46	1.06	1.15	1.15	1.56	1.82	0.07	2.98	1.19	2.62	3.24	2.52855	4.57378	3.21413	2.42573
ENSG00000229694		lincRNA	ENSG00000229694						-1.73	-0.07	-0.07	-1.66	1.35	1.46	1.46	1.99	1.82	0.04	0.04	1.02	1.47	3.22	3.6657	3.66977	1.93898	3.73906
A_21_P0003136		(NA)							0.65	-0.43	-0.41	1.08	0.51	0.55	0.55	0.75	1.82	0.93	0.87	2.13	1.46	2.21	1.94389	1.96325	2.61383	2.37296
Hs.133995		(NA)							0.96	-0.23	-1.12	1.19	0.75	0.81	0.81	1.11	1.82	0.25	2.01	1.44	1.53	3.08	3.25394	2.36105	3.3253	3.484
A_33_P3227225		(NA)							0.96	-0.2	0.27	1.17	0.75	0.81	0.81	1.1	1.82	0.22	0.31	1.4	2.33	3.02	2.46403	2.9416	3.90453	2.66838
TEX101	testis expressed 101	protein coding	ENSG00000131126	83639			miR-217|miR-33a-3p|miR-4469|miR-4709-5p|miR-494-3p|miR-5689|miR-614|miR-653-5p|miR-6807-3p|miR-922	EPAS1|ZNF771	0.89	-0.21	-0.74	1.1	0.7	0.75	0.75	1.02	1.82	0.25	1.26	1.44	1.11	2.83	2.83102	2.30476	3.19803	3.04144
A_21_P0003060		(NA)							-0.62	-0.07	0.43	-0.55	0.48	0.52	0.52	0.71	1.82	0.11	1	0.92	1.13	2.79	2.67364	3.17369	2.55459	2.7441
SNORD42B	small nucleolar RNA, C/D box 42B	other ncRNA	ENSG00000238423	26808					-0.88	0.59	0.71	-1.47	0.69	0.75	0.75	1.02	1.82	0.94	1.23	2.14	1.37	3.09	3.37375	3.49928	2.61545	2.78514
Hs.615628		(NA)							-0.96	0.02	0.61	-0.98	0.75	0.81	0.81	1.11	1.82	0.02	0.89	1.1	1.03	2.62	2.564	3.1597	2.19886	2.54479
A_24_P128713		(NA)							0.74	0.09	0.07	0.64	0.58	0.62	0.62	0.85	1.82	0.12	0.09	0.9	1.49	2.51	2.34824	2.32455	3.06129	2.25588
A_22_P00009795		(NA)							-0.79	0	0.58	-0.79	0.61	0.66	0.66	0.9	1.82	0	1.08	1.07	1.1	2.28	2.17749	2.75544	1.96892	2.17825
SEPT7	septin 7	protein coding	ENSG00000122545	989		GO:0000910|GO:0001725|GO:0005198|GO:0005515|GO:0005634|GO:0005730|GO:0005737|GO:0005829|GO:0005886|GO:0005930|GO:0015629|GO:0015630|GO:0016476|GO:0031105|GO:0031513|GO:0042802|GO:0051291|GO:0060271|GO:0070062|GO:1902857	let-7c-3p|miR-1178-5p|miR-1193|miR-1252-3p|miR-1261|miR-127-3p|miR-1277-5p|miR-1301-5p|miR-130a-5p|miR-130b-5p|miR-141-3p|miR-1470|miR-15a-3p|miR-182-5p|miR-186-5p|miR-190a-3p|miR-192-3p|miR-1972|miR-19a-3p|miR-19b-3p|miR-200a-3p|miR-200c-5p|miR-217|miR-218-1-3p|miR-219b-5p|miR-23a-3p|miR-23b-3p|miR-23c|miR-3065-5p|miR-30a-5p|miR-30b-5p|miR-30c-5p|miR-30d-5p|miR-30e-5p|miR-3129-3p|miR-3152-3p|miR-320e|miR-3613-3p|miR-3646|miR-3662|miR-3680-3p|miR-3685|miR-3688-3p|miR-369-3p|miR-374b-3p|miR-374c-5p|miR-376c-3p|miR-3910|miR-3927-3p|miR-3976|miR-4263|miR-4273|miR-4286|miR-4305|miR-4424|miR-4482-3p|miR-4519|miR-4650-3p|miR-4653-3p|miR-4666a-5p|miR-4709-5p|miR-4712-3p|miR-4720-5p|miR-4774-3p|miR-4775|miR-4793-3p|miR-4794|miR-4795-3p|miR-4799-3p|miR-4799-5p|miR-495-3p|miR-497-3p|miR-499a-3p|miR-499b-3p|miR-5003-5p|miR-5011-5p|miR-508-3p|miR-5089-3p|miR-511-3p|miR-520a-5p|miR-525-5p|miR-545-5p|miR-548a-5p|miR-548ab|miR-548ad-5p|miR-548ae-5p|miR-548ak|miR-548am-5p|miR-548ap-5p|miR-548aq-5p|miR-548ar-5p|miR-548as-5p|miR-548au-5p|miR-548ay-5p|miR-548b-5p|miR-548bb-5p|miR-548c-5p|miR-548d-5p|miR-548h-5p|miR-548i|miR-548j-5p|miR-548m|miR-548n|miR-548o-5p|miR-548q|miR-548w|miR-548y|miR-550a-3p|miR-5583-5p|miR-5585-3p|miR-5588-5p|miR-559|miR-561-3p|miR-5680|miR-5688|miR-5689|miR-5692a|miR-5692b|miR-5692c|miR-580-3p|miR-582-3p|miR-582-5p|miR-586|miR-589-3p|miR-590-3p|miR-6079|miR-625-5p|miR-628-3p|miR-637|miR-642a-3p|miR-642b-3p|miR-645|miR-6502-5p|miR-6505-5p|miR-651-3p|miR-6515-3p|miR-655-3p|miR-664a-5p|miR-6715a-3p|miR-6715b-3p|miR-6728-3p|miR-6730-5p|miR-6776-3p|miR-6782-3p|miR-6796-3p|miR-6801-5p|miR-6807-3p|miR-6809-3p|miR-6831-5p|miR-7113-5p|miR-7151-5p|miR-7156-5p|miR-7702|miR-7975|miR-8076|miR-892a	CHD2|KLHDC4|MYST3|PARP2|PHKB|SFRS15|SMU1|TRIM33|ZNF407	0.56	0.17	-0.01	0.39	0.44	0.47	0.47	0.64	1.81	0.33	0.02	0.67	1.23	9.85	9.82886	9.64864	10.2051	9.66266
SLC25A22	solute carrier family 25 (mitochondrial carrier: glutamate), member 22	protein coding	ENSG00000177542	79751		GO:0005313|GO:0005654|GO:0005739|GO:0005743|GO:0015813|GO:0089711	miR-1-3p|miR-1207-5p|miR-1225-3p|miR-147a|miR-188-3p|miR-1972|miR-206|miR-296-5p|miR-301a-5p|miR-301b-5p|miR-3202|miR-3915|miR-4296|miR-4306|miR-4323|miR-4433a-5p|miR-4463|miR-4478|miR-4505|miR-4530|miR-4532|miR-4651|miR-4685-5p|miR-4717-3p|miR-4731-5p|miR-4733-5p|miR-4747-5p|miR-4763-3p|miR-4778-5p|miR-4786-5p|miR-486-3p|miR-5196-5p|miR-544a|miR-5787|miR-608|miR-613|miR-637|miR-6515-3p|miR-6721-5p|miR-6737-5p|miR-6742-5p|miR-6751-5p|miR-6756-5p|miR-6766-5p|miR-6801-3p|miR-6803-5p|miR-6810-3p|miR-6812-5p|miR-6819-5p|miR-6837-5p|miR-6852-5p|miR-7154-3p|miR-8485|miR-95-5p		0.85	-0.13	-0.46	0.97	0.66	0.72	0.72	0.98	1.81	0.15	0.71	1.3	1.01	8.4	8.31961	7.98985	8.83721	8.44687
GOSR2	golgi SNAP receptor complex member 2	protein coding	ENSG00000108433	9570	04130	GO:0000139|GO:0005215|GO:0005515|GO:0005789|GO:0005794|GO:0006888|GO:0012507|GO:0016020|GO:0018279|GO:0030968|GO:0033116|GO:0036498|GO:0043687|GO:0044267|GO:0048208|GO:0061024|GO:0061025	miR-1207-5p|miR-1827|miR-1915-3p|miR-214-3p|miR-216b-3p|miR-2467-3p|miR-3155a|miR-3155b|miR-3157-5p|miR-329-5p|miR-3606-3p|miR-3619-5p|miR-3661|miR-3689d|miR-3919|miR-3975|miR-4291|miR-4294|miR-4302|miR-4316|miR-4317|miR-433-3p|miR-4436b-3p|miR-4455|miR-4481|miR-4492|miR-4498|miR-4505|miR-452-5p|miR-4632-5p|miR-4676-3p|miR-4691-3p|miR-4733-3p|miR-4756-3p|miR-4763-3p|miR-484|miR-5001-5p|miR-513a-3p|miR-513c-3p|miR-5693|miR-5787|miR-631|miR-664a-3p|miR-6719-3p|miR-6735-5p|miR-6764-5p|miR-6811-3p|miR-6838-3p|miR-6847-5p|miR-6851-5p|miR-6875-3p|miR-6879-5p|miR-7151-5p|miR-761|miR-762|miR-7843-5p|miR-888-3p|miR-892c-3p	ANAPC5|DDX17|GSTO1|POLR2E|SFPQ|TOX4|WDR1	-0.6	-0.42	0.52	-0.18	0.47	0.5	0.5	0.69	1.81	1.01	1.35	0.23	2.29	7.66	7.23421	8.17291	7.57665	7.6535
CENPB	centromere protein B, 80kDa	protein coding	ENSG00000125817	1059		GO:0000775|GO:0005634|GO:0005694|GO:0019237|GO:0043565	miR-1227-5p|miR-1299|miR-135a-5p|miR-135b-5p|miR-181a-2-3p|miR-204-3p|miR-2467-3p|miR-2861|miR-3064-5p|miR-3150a-3p|miR-328-5p|miR-3656|miR-3918|miR-3926|miR-4251|miR-4292|miR-4316|miR-4447|miR-4514|miR-4520-3p|miR-4640-5p|miR-4646-5p|miR-4687-3p|miR-4690-5p|miR-4692|miR-4726-5p|miR-5681a|miR-583|miR-6134|miR-6724-5p|miR-6762-3p|miR-6763-5p|miR-6773-5p|miR-6791-5p|miR-6799-5p|miR-6825-5p|miR-6885-5p|miR-6895-5p|miR-7106-5p|miR-766-5p	RANBP3|ZYX	0.79	0.2	-0.54	0.59	0.62	0.67	0.67	0.91	1.81	0.27	0.98	0.72	1.24	7.21	7.43346	6.69351	7.47958	7.23457
DDIT3	DNA-damage-inducible transcript 3	protein coding	ENSG00000175197	1649	04010|04141|04932|05202	GO:0000122|GO:0000976|GO:0000978|GO:0001077|GO:0003677|GO:0003700|GO:0003714|GO:0005515|GO:0005634|GO:0005654|GO:0005829|GO:0006355|GO:0006974|GO:0006986|GO:0007050|GO:0008134|GO:0008140|GO:0030968|GO:0032757|GO:0032792|GO:0032993|GO:0034976|GO:0036488|GO:0036499|GO:0036500|GO:0042789|GO:0043161|GO:0043433|GO:0043522|GO:0043525|GO:0043620|GO:0044212|GO:0044267|GO:0044324|GO:0045454|GO:0045892|GO:0045893|GO:0045944|GO:0046982|GO:0051898|GO:0070059|GO:0090090|GO:1902237|GO:1903026|GO:1990440|GO:1990617|GO:1990622|GO:2000016	miR-1271-5p|miR-1275|miR-204-3p|miR-224-5p|miR-299-3p|miR-4297|miR-4314|miR-4447|miR-4645-3p|miR-4646-5p|miR-663b|miR-6769a-5p|miR-6769b-5p|miR-7845-5p|miR-96-5p		-1.32	-1.31	-1.1	-0.01	1.04	1.12	1.12	1.53	1.81	1.61	1.26	0.01	2.55	5.69	5.66696	5.8831	4.55914	6.97877
A_21_P0005856		(NA)							1.36	0.24	0.21	1.12	1.07	1.15	1.15	1.57	1.81	0.18	0.15	0.82	1.54	5.56	5.2594	5.2271	6.58713	5.01902
SAMHD1	SAM domain and HD domain 1	protein coding	ENSG00000101347	25939		GO:0003676|GO:0003723|GO:0005515|GO:0005634|GO:0005654|GO:0005886|GO:0006203|GO:0008270|GO:0008832|GO:0019221|GO:0032567|GO:0045088|GO:0046061|GO:0051289|GO:0051607|GO:0060337	miR-1275|miR-181a-5p|miR-181b-5p|miR-181c-5p|miR-181d-5p|miR-1827|miR-185-3p|miR-215-3p|miR-221-5p|miR-30a-5p|miR-30b-5p|miR-30c-5p|miR-30d-5p|miR-30e-5p|miR-320e|miR-4262|miR-4263|miR-4267|miR-4307|miR-4419a|miR-4428|miR-4443|miR-4505|miR-4713-5p|miR-4722-5p|miR-4757-5p|miR-5000-5p|miR-5589-5p|miR-577|miR-5787|miR-634|miR-6744-3p|miR-6780a-3p|miR-6819-3p|miR-6846-5p|miR-6848-5p|miR-6877-3p	ARHGEF1|FBXW12|KLHL24|UACA|ZC3H7B|ZNF160	-0.95	-0.02	-0.29	-0.93	0.75	0.81	0.81	1.1	1.81	0.02	0.34	1.04	2.02	4.92	5.31025	5.04216	4.0883	5.33299
A_21_P0009739		(NA)							0.76	0.23	-0.32	0.54	0.6	0.65	0.65	0.88	1.81	0.33	0.51	0.67	1.08	4.48	4.61453	4.06758	4.83039	4.38917
C1RL-AS1	C1RL antisense RNA 1	asRNA	ENSG00000205885	283314					-0.88	0.44	1.83	-1.32	0.69	0.75	0.75	1.02	1.81	0.63	4.09	1.85	3.38	4.25	3.82371	5.22113	4.33718	3.38727
LOC79160	uncharacterized LOC79160	lincRNA	ENSG00000268941	79160					1.13	0	1.75	1.13	0.89	0.96	0.96	1.3	1.81	0	2.9	1.07	5.23	4.12	2.878	4.63504	5.76507	2.88005
SNORD113-3	small nucleolar RNA, C/D box 113-3	other ncRNA	ENSG00000201700	767563					-1.36	-0.19	1.12	-1.16	1.07	1.15	1.15	1.57	1.81	0.14	1.26	0.87	1.3	3.88	3.50334	4.82221	3.46539	3.69758
LOC100287592	uncharacterized LOC100287592	lincRNA	ENSG00000251573	100287592					1.02	0.29	-1.01	0.73	0.8	0.86	0.86	1.17	1.81	0.31	1.62	0.69	1.77	3.24	3.71384	2.41536	3.43558	3.42787
Hs.53997		(NA)							-0.86	-0.39	0.19	-0.47	0.68	0.73	0.73	1	1.81	0.56	0.23	0.48	1.16	2.86	2.70408	3.28871	2.42429	3.09621
KIF26A	kinesin family member 26A	protein coding	ENSG00000066735	26153		GO:0001560|GO:0005829|GO:0007018|GO:0007596|GO:0008017|GO:0009968|GO:0019886|GO:0048484	let-7c-3p|miR-124-3p|miR-129-5p|miR-18a-3p|miR-29a-3p|miR-29b-3p|miR-29c-3p|miR-3074-5p|miR-3137|miR-320a|miR-320b|miR-320c|miR-320d|miR-3662|miR-4283|miR-4429|miR-466|miR-4698|miR-4706|miR-4719|miR-4723-3p|miR-4749-5p|miR-506-3p|miR-548aa|miR-548ap-3p|miR-548t-3p|miR-5682|miR-605-3p|miR-647|miR-6784-3p|miR-6791-5p|miR-6844|miR-6885-3p|miR-6887-3p		0.91	0.26	-0.15	0.65	0.71	0.77	0.77	1.05	1.81	0.31	0.16	0.68	1.11	2.8	2.82295	2.4127	3.32484	2.56277
ENSG00000222044		asRNA	ENSG00000222044						0.68	0.12	-0.31	0.56	0.53	0.58	0.58	0.79	1.81	0.17	0.57	0.83	1.02	2.69	2.76569	2.33515	3.01673	2.64844
A_22_P00004683		(NA)							0.73	0.57	-0.06	0.16	0.57	0.62	0.62	0.84	1.81	1.15	0.07	0.16	1.47	2.64	2.89147	2.2683	2.99808	2.32574
ENSG00000237464		asRNA	ENSG00000237464						-0.7	0.1	-0.2	-0.79	0.55	0.59	0.59	0.8	1.81	0.13	0.31	1.28	2.18	2.61	2.96948	2.67839	1.98105	2.87346
Hs.442723		(NA)							-0.69	-0.12	-0.39	-0.57	0.54	0.59	0.59	0.8	1.81	0.17	0.73	0.82	2.42	2.56	2.85798	2.59374	1.90009	2.97913
A_22_P00003003		(NA)							1.07	-0.19	-0.51	1.26	0.84	0.91	0.91	1.24	1.81	0.18	0.6	1.33	1.04	2.44	2.2925	1.96649	3.03992	2.48048
A_33_P3416043		(NA)							0.89	-0.11	-0.43	1	0.69	0.75	0.75	1.02	1.81	0.12	0.62	1.26	1.02	2.41	2.3261	2.00449	2.89093	2.43874
A_21_P0008455		(NA)							0.81	0.32	-0.13	0.49	0.63	0.69	0.69	0.93	1.81	0.47	0.15	0.55	1.14	2.36	2.44741	2.00294	2.81147	2.12927
SSX8	synovial sarcoma, X breakpoint 8	other ncRNA							-0.81	-0.04	0.88	-0.77	0.63	0.68	0.68	0.93	1.81	0.04	1.84	1.01	1.64	2.33	2.05226	2.96609	2.16061	2.08788
TM7SF2	transmembrane 7 superfamily member 2	protein coding	ENSG00000149809	7108	00100|01100	GO:0005783|GO:0005789|GO:0005887|GO:0006695|GO:0043235|GO:0044281	miR-4455|miR-4456|miR-4492|miR-5196-3p		-1.09	1.14	1.09	-2.22	0.85	0.92	0.92	1.25	1.81	1.73	1.64	2.78	1.84	3.33	3.86721	3.82122	2.73516	2.73145
LOC100288866	uncharacterized LOC100288866	asRNA	ENSG00000249906	100288866					-0.89	0.38	0.87	-1.27	0.7	0.75	0.75	1.03	1.81	0.52	1.59	1.74	1.25	2.28	2.3253	2.8219	1.93081	1.94765
A_32_P230825		(NA)							-1.04	-0.27	-0.98	-0.76	0.82	0.88	0.88	1.2	1.8	0.28	1.49	0.7	3.28	9.85	10.4507	9.74738	8.70767	10.7255
A_21_P0013512		(NA)							-1.42	-0.51	0.1	-0.92	1.12	1.21	1.21	1.65	1.8	0.41	0.07	0.59	1.18	9.48	9.43352	10.0432	8.61855	9.94019
SNRPA	small nuclear ribonucleoprotein polypeptide A	protein coding	ENSG00000077312	6626	03040	GO:0000398|GO:0003723|GO:0005515|GO:0005654|GO:0005681|GO:0005685|GO:0005730|GO:0005737|GO:0008380|GO:0010467|GO:0044822	miR-106a-3p|miR-1199-5p|miR-1225-5p|miR-365b-5p|miR-4652-5p|miR-4716-3p|miR-4724-3p|miR-548aa|miR-548ac|miR-548ap-3p|miR-548bb-3p|miR-548d-3p|miR-548h-3p|miR-548t-3p|miR-548z|miR-625-5p|miR-6751-3p|miR-6794-5p|miR-6810-5p|miR-6861-5p|miR-764|miR-874-5p	ABT1|APEX2|ASH1L|ATAD3A|ATAD3B|BUB3|CLIP1|CPEB4|DDX41|EIF4A3|ELAVL1|ELF2|EWSR1|FBXL19|FBXO5|H2AFV|H2AFX|HMG4L|HMGA1|HNRPF|HNRPM|ILF3|IRF3|KLHDC1|LIG3|MCM3|MCM5|MCM7|MTX1|MYBL2|NLE1|NOC4L|NONO|PA2G4|PES1|POLD1|POLR2E|POLR2G|RAE1|RANBP1|RBBP4|RBM8A|RECQL4|RFC2|RFC5|RNASEH2A|RUVBL1|RUVBL2|SF3B2|SFRS3|SFRS7|SFRS9|SMARCA4|SSRP1|THOC6|TOMM34|TREX1|TRIM28|TRMT1|WDR18|WDR57|XRCC5|XRCC6|ZNF207|ZNF44|ZNF598	0.63	0.4	-0.63	0.23	0.49	0.53	0.53	0.73	1.8	0.87	1.64	0.29	2.42	9.13	9.59273	8.56225	9.18971	9.1959
ADRM1	adhesion regulating molecule 1	protein coding	ENSG00000130706	11047		GO:0000502|GO:0002020|GO:0005515|GO:0005654|GO:0005737|GO:0005886|GO:0005887|GO:0006368|GO:0010950|GO:0016020|GO:0043248|GO:0061133|GO:0070628	miR-194-3p|miR-3689d|miR-4736|miR-6756-5p|miR-6766-5p|miR-6799-5p|miR-6851-5p|miR-7150	ANAPC5|ATF1|BAZ2B|BOP1|C16orf63|DHX16|DHX9|FOXK2|HSF1|KARS|KPNA6|MRPS12|NFYC|PCBP1|PHC3|POLR2E|PSMD3|PTBP1|RBM42|RNF126|RNF38|RNGTT|STIP1|TAF6L|THOC4|VARS|XRN2|ZMAT1	0.65	0.04	-0.11	0.61	0.51	0.55	0.55	0.75	1.8	0.05	0.17	0.98	1.13	8.58	8.49426	8.34217	8.98915	8.45494
AKT2	v-akt murine thymoma viral oncogene homolog 2	protein coding	ENSG00000105221	208	04010|04012|04014|04015|04022|04024|04062|04066|04068|04071|04072|04150|04151|04152|04210|04211|04213|04261|04370|04380|04510|04530|04550|04611|04620|04630|04660|04662|04664|04666|04668|04722|04725|04728|04910|04914|04915|04917|04919|04920|04922|04923|04931|04932|04933|04973|05142|05145|05152|05160|05161|05162|05164|05166|05169|05200|05205|05210|05211|05212|05213|05214|05215|05218|05220|05221|05222|05223|05230|05231	GO:0001934|GO:0004674|GO:0005515|GO:0005524|GO:0005634|GO:0005654|GO:0005829|GO:0005886|GO:0005938|GO:0006464|GO:0007165|GO:0008286|GO:0010748|GO:0010907|GO:0030334|GO:0031340|GO:0032000|GO:0032587|GO:0032869|GO:0045444|GO:0045725|GO:0046326|GO:0060644|GO:0061024|GO:0065002|GO:0071156|GO:0090314|GO:2000147	let-7a-3p|let-7b-3p|let-7f-1-3p|miR-1227-5p|miR-1275|miR-1285-3p|miR-149-3p|miR-29a-3p|miR-29b-3p|miR-29c-3p|miR-3065-3p|miR-3150b-3p|miR-3678-5p|miR-3686|miR-383-3p|miR-3943|miR-4278|miR-4297|miR-4432|miR-4441|miR-4447|miR-4455|miR-4492|miR-4508|miR-4710|miR-4716-3p|miR-4784|miR-5002-5p|miR-500b-3p|miR-5682|miR-6715a-3p|miR-6721-5p|miR-6794-5p|miR-6818-5p|miR-888-5p|miR-92a-2-5p|miR-98-3p	FOXK2|HSF1|WDR6|ZNF672	0.85	0.02	-1.74	0.83	0.67	0.72	0.72	0.99	1.8	0.02	4	1.03	3.94	7.21	7.91931	6.16318	7.01429	7.90205
ZDHHC20	zinc finger, DHHC-type containing 20	protein coding	ENSG00000180776	253832		GO:0005886|GO:0016020|GO:0016409|GO:0018345	let-7a-3p|let-7b-3p|let-7c-3p|let-7f-1-3p|miR-1250-3p|miR-1262|miR-1297|miR-1323|miR-153-5p|miR-16-1-3p|miR-181a-2-3p|miR-20a-5p|miR-20b-5p|miR-224-5p|miR-26a-5p|miR-26b-5p|miR-3065-5p|miR-30a-5p|miR-30b-5p|miR-30c-5p|miR-30d-5p|miR-30e-5p|miR-3144-3p|miR-3145-5p|miR-3163|miR-3167|miR-3182|miR-3194-5p|miR-3910|miR-3973|miR-409-3p|miR-4251|miR-4282|miR-4307|miR-4328|miR-4428|miR-4465|miR-4473|miR-4495|miR-4652-3p|miR-4662a-5p|miR-4668-3p|miR-4686|miR-4701-3p|miR-4733-5p|miR-4755-5p|miR-4766-5p|miR-494-3p|miR-5006-3p|miR-5008-3p|miR-500a-5p|miR-5095|miR-520f-3p|miR-520g-3p|miR-520h|miR-548aw|miR-548e-5p|miR-548l|miR-548n|miR-548o-3p|miR-5580-3p|miR-5580-5p|miR-5582-3p|miR-561-3p|miR-5680|miR-5692a|miR-5704|miR-576-5p|miR-6069|miR-607|miR-610|miR-651-3p|miR-653-5p|miR-6736-5p|miR-6737-3p|miR-6816-3p|miR-6840-3p|miR-6868-3p|miR-7109-5p|miR-7114-5p|miR-7157-3p|miR-766-3p|miR-876-5p|miR-888-5p|miR-889-5p|miR-9-5p|miR-95-5p|miR-98-3p	AHCTF1|ATAD2B|ATAD3B|BACH1|BTRC|COPA|DDX51|DHX9|DRAP1|EIF5A2|FOXN2|FOXN3|HNRPM|KPNA1|NARG1|NEDD1|PCBP3|POLL|RBL1|RBM14|RNF6|RNGTT|SGTB|TNKS2|UTX|YOD1|ZNF423|ZNF460	0.69	-0.26	-0.28	0.95	0.54	0.59	0.59	0.8	1.8	0.43	0.48	1.64	1.26	6.39	6.17035	6.1473	6.83967	6.42669
TMEM57	transmembrane protein 57	protein coding	ENSG00000204178	55219		GO:0005634|GO:0031965|GO:0044306|GO:0045202	miR-1252-3p|miR-1272|miR-1294|miR-1301-3p|miR-133a-3p|miR-133b|miR-1468-3p|miR-148b-5p|miR-203a-3p|miR-212-5p|miR-216a-5p|miR-296-3p|miR-3125|miR-3148|miR-3160-3p|miR-3168|miR-335-5p|miR-3613-3p|miR-3657|miR-3658|miR-3662|miR-3679-3p|miR-3686|miR-3692-3p|miR-371b-5p|miR-373-5p|miR-3916|miR-4276|miR-4277|miR-4282|miR-4317|miR-4496|miR-4666a-3p|miR-4668-5p|miR-4677-3p|miR-4679|miR-4715-5p|miR-4716-3p|miR-4731-3p|miR-4790-3p|miR-4801|miR-4803|miR-495-3p|miR-499b-5p|miR-5002-3p|miR-5047|miR-507|miR-5190|miR-5197-3p|miR-548ac|miR-548ae-3p|miR-548ah-3p|miR-548aj-3p|miR-548am-3p|miR-548an|miR-548aq-3p|miR-548au-3p|miR-548bb-3p|miR-548d-3p|miR-548g-3p|miR-548h-3p|miR-548j-3p|miR-548p|miR-548x-3p|miR-548z|miR-557|miR-5688|miR-584-3p|miR-616-5p|miR-625-5p|miR-6507-5p|miR-6515-5p|miR-6728-3p|miR-6740-3p|miR-6765-3p|miR-6794-5p|miR-6809-5p|miR-6814-5p|miR-6859-5p|miR-6874-3p|miR-6881-3p|miR-6885-3p|miR-7160-5p|miR-890|miR-924		0.83	-0.05	0.05	0.88	0.65	0.71	0.71	0.96	1.8	0.06	0.05	1.16	1.58	5.83	5.54512	5.64407	6.4759	5.59761
ENO2	enolase 2 (gamma, neuronal)	protein coding	ENSG00000111674	2026	00010|01100|01200|01230|03018|04066	GO:0005515|GO:0005615|GO:0005829|GO:0005975|GO:0006006|GO:0006094|GO:0044281|GO:0061621|GO:0070062	miR-1255a|miR-1255b-5p|miR-185-5p|miR-2110|miR-3150a-3p|miR-3163|miR-3175|miR-3190-3p|miR-3688-5p|miR-3941|miR-3944-5p|miR-4283|miR-4306|miR-4311|miR-4318|miR-4436a|miR-451b|miR-4524a-3p|miR-4644|miR-4648|miR-4795-5p|miR-499b-5p|miR-5000-3p|miR-5187-5p|miR-548q|miR-5704|miR-580-5p|miR-6077|miR-665|miR-6728-5p|miR-6731-5p|miR-6732-3p|miR-6763-5p|miR-7-1-3p|miR-7-2-3p|miR-7-5p|miR-7114-5p|miR-766-5p|miR-8085|miR-8485|miR-9500		-0.84	0.37	2.41	-1.21	0.66	0.71	0.71	0.97	1.8	0.54	5.72	1.75	5.42	5.61	4.82287	6.86621	6.02554	4.45373
A_22_P00006100		(NA)							-0.67	-0.54	-1.48	-0.13	0.53	0.57	0.57	0.77	1.8	1.2	4.39	0.14	5.86	5.46	6.04122	5.09354	4.42432	6.57656
WFDC3	WAP four-disulfide core domain 3	protein coding	ENSG00000124116	140686			miR-331-3p|miR-425-3p|miR-5002-3p		0.85	-0.31	-1.69	1.16	0.67	0.72	0.72	0.98	1.8	0.43	3.87	1.63	3.27	5.12	5.56675	4.19439	5.04279	5.88024
A_33_P3330175		(NA)							-0.86	0.07	0.21	-0.93	0.68	0.73	0.73	1	1.8	0.07	0.25	1.18	1.15	5	5.16714	5.30771	4.44654	5.09958
B3GNTL1	UDP-GlcNAc:betaGal beta-1,3-N-acetylglucosaminyltransferase-like 1	protein coding	ENSG00000175711	146712					1.07	-0.18	-0.87	1.25	0.84	0.91	0.91	1.24	1.8	0.17	1.23	1.32	1.09	4.94	4.9867	4.29954	5.36956	5.16844
ZRANB3	zinc finger, RAN-binding domain containing 3	protein coding	ENSG00000121988	84083		GO:0000733|GO:0004520|GO:0005515|GO:0005634|GO:0006281|GO:0006974|GO:0009411|GO:0031297|GO:0036292|GO:0036310|GO:0043596|GO:0045910|GO:0048478|GO:0070530	miR-1227-5p|miR-140-3p|miR-145-5p|miR-153-5p|miR-1827|miR-215-3p|miR-30a-3p|miR-30d-3p|miR-30e-3p|miR-3133|miR-3154|miR-3173-3p|miR-3182|miR-3606-3p|miR-3942-3p|miR-409-5p|miR-4275|miR-4293|miR-4318|miR-4633-5p|miR-4652-3p|miR-4661-5p|miR-4672|miR-4675|miR-4695-5p|miR-4698|miR-4741|miR-4742-3p|miR-4758-3p|miR-4803|miR-494-3p|miR-495-3p|miR-513a-3p|miR-513c-3p|miR-5190|miR-5195-3p|miR-5197-3p|miR-532-5p|miR-548c-3p|miR-548e-5p|miR-548n|miR-551b-5p|miR-5688|miR-589-5p|miR-642b-5p|miR-6500-3p|miR-6509-5p|miR-6739-3p|miR-676-3p|miR-6813-3p|miR-6826-3p|miR-6878-3p|miR-6891-5p|miR-8084		0.87	-0.09	-0.91	0.97	0.69	0.74	0.74	1.01	1.8	0.1	1.71	1.23	1.4	4.88	5.06645	4.25067	5.12538	5.16084
MCOLN1	mucolipin 1	protein coding	ENSG00000090674	57192	04142	GO:0005737|GO:0005765|GO:0005886|GO:0006879|GO:0010008|GO:0033572|GO:0034220|GO:0043235|GO:0055085|GO:0070588	miR-204-5p|miR-211-5p|miR-3178|miR-3662|miR-4755-5p|miR-5006-3p|miR-6832-3p		0.87	0.71	0.58	0.16	0.69	0.74	0.74	1.01	1.8	1.22	0.94	0.13	2.24	4.38	4.35046	4.22783	5.09897	3.64285
LOC100288798	uncharacterized LOC100288798	lincRNA	ENSG00000257261						-1.18	-0.36	-2.04	-0.82	0.93	1	1	1.37	1.8	0.34	3.3	0.65	5.24	4.29	5.43384	3.75239	2.57248	5.79333
ENSG00000230730		asRNA	ENSG00000230730						0.93	-0.16	-0.57	1.09	0.73	0.73	0.78	1.03	1.8	0.19	0.85	1.4	1.03	3.97	3.86874	3.46515	4.39199	4.03175
A_33_P3257643		(NA)							0.93	0.09	-0.53	0.84	0.73	0.79	0.79	1.08	1.8	0.09	0.75	0.93	1.02	3.8	3.89679	3.27853	4.21126	3.80714
LMBRD2	LMBR1 domain containing 2	protein coding	ENSG00000164187	92255		GO:0016020	miR-135a-5p|miR-135b-5p|miR-145-5p|miR-181a-5p|miR-181b-5p|miR-181c-5p|miR-181d-5p|miR-190a-5p|miR-190b|miR-1910-3p|miR-2116-5p|miR-224-5p|miR-3125|miR-3622a-3p|miR-3622b-3p|miR-3714|miR-3916|miR-3942-5p|miR-4262|miR-4263|miR-4312|miR-4499|miR-450a-1-3p|miR-4643|miR-4668-3p|miR-4672|miR-4703-5p|miR-5093|miR-5195-3p|miR-520d-5p|miR-524-5p|miR-548aw|miR-548g-3p|miR-582-5p|miR-6511a-5p|miR-653-5p|miR-6813-3p|miR-6841-5p|miR-6859-5p|miR-802|miR-892a		1.24	0.55	0.25	0.69	0.97	1.05	1.05	1.43	1.8	0.54	0.21	0.49	1.5	3.05	2.98805	2.69753	3.9376	2.44268
Hs.742023		(NA)							-0.99	-0.5	-0.29	-0.48	0.78	0.84	0.84	1.15	1.8	0.65	0.33	0.41	1.62	2.91	2.95875	3.16945	2.18158	3.46277
A_33_P3294172		(NA)							-0.66	0.09	0.39	-0.75	0.52	0.56	0.56	0.77	1.8	0.13	0.79	1.27	1	2.75	2.78881	3.08885	2.42643	2.6968
SLC18A2	solute carrier family 18 (vesicular monoamine transporter), member 2	protein coding	ENSG00000165646	6571	04721|04726|04728|05012|05030|05031|05034	GO:0005886|GO:0005887|GO:0007268|GO:0007269|GO:0008021|GO:0008504|GO:0015844|GO:0015872|GO:0016020|GO:0055085|GO:0070083|GO:0098700	let-7a-3p|let-7b-3p|let-7f-1-3p|miR-1202|miR-124-3p|miR-1250-3p|miR-125b-2-3p|miR-1277-5p|miR-1288-5p|miR-129-5p|miR-1305|miR-130a-5p|miR-142-5p|miR-144-3p|miR-148b-5p|miR-200c-5p|miR-2053|miR-218-5p|miR-23a-3p|miR-23b-3p|miR-23c|miR-26b-3p|miR-302c-5p|miR-3123|miR-3124-3p|miR-3145-3p|miR-3149|miR-3163|miR-3671|miR-3682-3p|miR-376c-3p|miR-384|miR-3912-3p|miR-3972|miR-4261|miR-4274|miR-4277|miR-4294|miR-432-3p|miR-4433a-3p|miR-4441|miR-4477a|miR-4520-3p|miR-4645-3p|miR-4666a-3p|miR-4687-3p|miR-4699-5p|miR-4714-3p|miR-4733-3p|miR-4756-3p|miR-4775|miR-488-5p|miR-499b-5p|miR-5001-3p|miR-5004-3p|miR-5007-5p|miR-506-3p|miR-5096|miR-513b-5p|miR-5189-3p|miR-5195-5p|miR-543|miR-548an|miR-548l|miR-550a-3p|miR-5590-3p|miR-561-3p|miR-569|miR-5696|miR-589-5p|miR-607|miR-626|miR-627-3p|miR-646|miR-6508-5p|miR-653-3p|miR-6728-3p|miR-6733-3p|miR-6739-3p|miR-6744-5p|miR-6753-5p|miR-6771-3p|miR-6782-3p|miR-6844|miR-6852-3p|miR-6874-3p|miR-6876-3p|miR-7153-3p|miR-7154-5p|miR-8067|miR-8068|miR-888-3p|miR-98-3p		0.84	0.2	0.09	0.64	0.66	0.71	0.71	0.97	1.8	0.25	0.1	0.74	1.42	2.73	2.60145	2.49396	3.33449	2.40225
OR4C13	olfactory receptor, family 4, subfamily C, member 13	protein coding	ENSG00000258817	283092	04740	GO:0005886			0.81	0.83	-0.13	-0.02	0.63	0.68	0.68	0.93	1.8	1.68	0.16	0.02	1.88	2.72	3.17724	2.22208	3.02714	2.35154
A_21_P0010095		(NA)							0.89	-0.08	0.2	0.97	0.7	0.76	0.76	1.03	1.8	0.09	0.24	1.2	1.98	2.63	2.22675	2.51343	3.4031	2.30903
LOC729870	serine/arginine repetitive matrix protein 1	other ncRNA							-0.87	0.45	0.56	-1.32	0.68	0.74	0.74	1	1.8	0.68	0.89	1.89	1.25	2.56	2.828	2.93023	2.06449	2.37499
A_22_P00007178		(NA)							0.9	0.12	-0.31	0.79	0.71	0.77	0.77	1.04	1.8	0.12	0.4	0.89	1.01	2.41	2.42434	1.99541	2.89778	2.30882
A_33_P3373139		(NA)							-1.2	0.79	1.95	-1.99	0.95	1.02	1.02	1.39	1.8	0.92	3.04	2.11	2.17	3.43	3.29661	4.45329	3.25094	2.50613
A_22_P00013168		(NA)							-0.97	0.26	0.7	-1.23	0.76	0.83	0.83	1.12	1.8	0.29	1.04	1.46	1.05	2.31	2.38619	2.83033	1.86128	2.12839
PEMT	phosphatidylethanolamine N-methyltransferase	protein coding	ENSG00000133027	10400	00564|01100	GO:0005789|GO:0006629|GO:0006644|GO:0006656|GO:0008283|GO:0044281|GO:0046474|GO:1903955	miR-486-3p|miR-6874-5p		0.6	-0.03	-1.18	0.63	0.48	0.52	0.52	0.7	1.79	0.04	3.79	1.13	3.59	8.05	8.49901	7.34672	7.95058	8.52776
SCGB3A2	secretoglobin, family 3A, member 2	protein coding	ENSG00000164265	117156		GO:0005576|GO:0006898|GO:0071682	miR-1207-5p|miR-2909|miR-4441|miR-4739|miR-4763-3p		0.64	0.02	0.74	0.62	0.5	0.54	0.54	0.74	1.79	0.03	1.97	1.01	4.16	7.15	6.59966	7.32086	7.95966	6.57906
A_22_P00015929		(NA)							0.72	-0.34	-0.15	1.06	0.57	0.61	0.61	0.83	1.79	0.59	0.22	1.79	1.67	7.07	6.71154	6.897	7.61482	7.04922
ARHGAP19	Rho GTPase activating protein 19	protein coding	ENSG00000213390	84986		GO:0005829|GO:0007264|GO:0051056	miR-103a-3p|miR-107|miR-1183|miR-1224-3p|miR-1249-5p|miR-1260a|miR-1260b|miR-1271-5p|miR-128-3p|miR-134-3p|miR-149-3p|miR-149-5p|miR-15a-5p|miR-15b-5p|miR-16-5p|miR-188-3p|miR-195-5p|miR-197-3p|miR-198|miR-200b-3p|miR-200c-3p|miR-205-3p|miR-2115-5p|miR-216a-3p|miR-27a-3p|miR-27b-3p|miR-3124-3p|miR-3125|miR-3153|miR-3154|miR-3158-5p|miR-3170|miR-3173-5p|miR-3194-3p|miR-3194-5p|miR-3201|miR-320e|miR-3646|miR-3664-3p|miR-3671|miR-3679-3p|miR-3681-3p|miR-3688-5p|miR-3916|miR-3944-5p|miR-421|miR-424-5p|miR-4272|miR-4275|miR-429|miR-4296|miR-4306|miR-4311|miR-4316|miR-4419a|miR-4421|miR-4428|miR-4476|miR-4481|miR-449b-3p|miR-4510|miR-4524a-3p|miR-4533|miR-4652-3p|miR-4667-5p|miR-4698|miR-4700-5p|miR-4728-5p|miR-4776-5p|miR-4779|miR-4782-5p|miR-4791|miR-4793-5p|miR-4797-5p|miR-495-3p|miR-497-3p|miR-497-5p|miR-5004-3p|miR-510-5p|miR-514a-5p|miR-520a-5p|miR-520g-3p|miR-520h|miR-525-5p|miR-548as-3p|miR-548av-3p|miR-5584-5p|miR-5681a|miR-5688|miR-5691|miR-5692a|miR-5699-3p|miR-5706|miR-593-5p|miR-597-3p|miR-6077|miR-6085|miR-6127|miR-6129|miR-6130|miR-6133|miR-624-3p|miR-659-3p|miR-6730-3p|miR-6733-5p|miR-6739-5p|miR-6742-5p|miR-6760-5p|miR-6761-3p|miR-6765-3p|miR-6779-3p|miR-6785-5p|miR-6797-5p|miR-6799-3p|miR-6805-3p|miR-6813-5p|miR-6815-3p|miR-6838-5p|miR-6845-3p|miR-6852-5p|miR-6855-5p|miR-6859-5p|miR-6873-5p|miR-6876-5p|miR-6878-5p|miR-6883-5p|miR-7-1-3p|miR-7-2-3p|miR-7110-3p|miR-7978|miR-8089|miR-874-5p|miR-892b|miR-942-3p|miR-96-5p		0.85	0.23	0.08	0.62	0.67	0.72	0.72	0.99	1.79	0.28	0.08	0.7	1.37	5.34	5.24251	5.09493	5.94307	5.01746
Hs.740188		(NA)							-1.04	0.42	2.6	-1.46	0.82	0.89	0.89	1.21	1.79	0.47	4.96	1.67	4.54	4.94	4.13888	6.32665	5.28646	3.72193
GMDS	GDP-mannose 4,6-dehydratase	protein coding	ENSG00000112699	2762	00051|00520|01100	GO:0005515|GO:0005737|GO:0005829|GO:0006488|GO:0007219|GO:0008446|GO:0018279|GO:0019673|GO:0042351|GO:0043687|GO:0044267|GO:0070062|GO:0070401	miR-1297|miR-1908-5p|miR-26a-5p|miR-26b-5p|miR-3609|miR-4311|miR-4465|miR-4493|miR-4517|miR-4758-3p|miR-548ah-5p|miR-663a|miR-6787-5p|miR-8070|miR-874-5p	ADARB1|CCNB2|DDX51|DHX8|LBX1|MBD6|MCM7|NARG1|NCAPD3|NLE1|POLL|SCT|TRMT1|TRPC7|TTC28|ZNF286A|ZNF771	-0.74	0.18	-0.8	-0.91	0.58	0.63	0.63	0.86	1.79	0.25	1.81	1.41	4.38	4.93	5.68582	4.70869	3.9729	5.51038
A_33_P3416414		(NA)							-1.45	0.41	0.52	-1.87	1.15	1.24	1.24	1.69	1.79	0.31	0.42	1.49	1.21	4.61	5.02148	5.13287	3.68066	4.60858
PRC1-AS1	PRC1 antisense RNA 1	asRNA	ENSG00000258725	100507118					0.78	0.26	-0.8	0.52	0.62	0.67	0.67	0.91	1.79	0.38	1.68	0.61	1.91	4.21	4.62739	3.55998	4.34008	4.36487
A_22_P00017401		(NA)							-1.48	0.16	2.69	-1.64	1.17	1.26	1.26	1.72	1.79	0.1	3.49	1.22	3.15	3.79	2.87272	5.40052	3.92443	2.71034
Hs.652669		(NA)							-1.01	0.05	0.77	-1.07	0.8	0.86	0.86	1.18	1.79	0.05	1.11	1.14	1.07	3.21	3.10932	3.82299	2.80936	3.056
A_21_P0005111		(NA)							-0.83	0.05	0.34	-0.87	0.65	0.71	0.71	0.96	1.79	0.05	0.48	1.14	1	3.11	3.19067	3.47924	2.6527	3.1439
Hs.733995		(NA)							-0.65	0.4	-0.4	-1.05	0.52	0.56	0.56	0.76	1.79	0.82	0.84	2.01	3.83	8.68	9.36357	8.56261	7.90854	8.96734
A_22_P00002231		(NA)							0.99	0.22	0.15	0.78	0.79	0.85	0.85	1.16	1.79	0.23	0.14	0.76	1.48	3.05	2.8665	2.79424	3.78872	2.64861
Hs.582958		(NA)							-0.68	0.47	0.8	-1.15	0.54	0.58	0.58	0.79	1.79	0.96	1.99	2.14	1.48	2.4	2.49453	2.82466	2.14373	2.0288
A_21_P0012204		(NA)							-0.78	0.48	1.07	-1.26	0.62	0.67	0.67	0.91	1.79	0.82	2.46	2.02	1.72	2.68	2.66933	3.26726	2.48651	2.19321
TAS2R42	taste receptor, type 2, member 42	protein coding	ENSG00000273505	353164	04742	GO:0005886|GO:0016021			-0.83	-0.07	0.38	-0.77	0.66	0.71	0.71	0.97	1.79	0.07	0.55	0.95	0.98	2.72	2.69675	3.13891	2.30588	2.76271
LINC01461	lincRNA 1461	lincRNA							0.85	0.53	-0.23	0.32	0.67	0.72	0.72	0.99	1.79	0.85	0.29	0.3	1.32	2.66	2.94429	2.18848	3.03601	2.41397
Hs.625879		(NA)							0.66	0.44	-0.2	0.23	0.53	0.57	0.57	0.77	1.79	0.91	0.33	0.26	1.37	2.63	2.88491	2.24614	2.90989	2.44795
A_33_P3384642		(NA)							-0.73	0.16	0.71	-0.9	0.58	0.63	0.63	0.85	1.79	0.23	1.54	1.39	1.22	2.63	2.56804	3.11496	2.38139	2.40561
NRROS	negative regulator of reactive oxygen species	protein coding	ENSG00000174004	375387		GO:0005783|GO:0006801|GO:0006954|GO:0006955	miR-2681-5p|miR-4261|miR-4447|miR-4651|miR-6868-5p		0.88	-0.41	-0.36	1.3	0.7	0.76	0.76	1.03	1.79	0.58	0.48	1.78	1.38	2.63	2.27851	2.33578	3.2207	2.69201
A_33_P3386770		(NA)							-0.8	-0.07	0.66	-0.73	0.63	0.68	0.68	0.93	1.79	0.09	1.24	0.93	1.24	2.47	2.27326	3.00987	2.20837	2.34823
A_21_P0007620		(NA)							0.85	-0.24	-0.2	1.09	0.67	0.73	0.73	0.99	1.79	0.31	0.24	1.49	1.36	2.42	2.12368	2.16526	3.01598	2.36498
A_21_P0002350		(NA)							0.63	-0.12	-0.6	0.75	0.5	0.54	0.54	0.73	1.79	0.18	1.51	1.34	1.22	2.41	2.47812	1.99512	2.62643	2.59426
A_22_P00005438		(NA)							-0.55	-0.08	0.34	-0.46	0.43	0.47	0.47	0.64	1.79	0.15	0.83	0.85	1.07	2.22	2.12845	2.54787	1.99898	2.21272
NAGK	N-acetylglucosamine kinase	protein coding	ENSG00000124357	55577	00520|01100	GO:0005515|GO:0006051|GO:0019262|GO:0045127|GO:0046835|GO:0070062	miR-106a-5p|miR-106b-5p|miR-17-5p|miR-20a-5p|miR-20b-5p|miR-3150a-3p|miR-3681-5p|miR-376b-5p|miR-376c-5p|miR-4428|miR-4478|miR-455-3p|miR-4659a-3p|miR-4659b-3p|miR-4691-3p|miR-4729|miR-519a-3p|miR-519b-3p|miR-519c-3p|miR-519d-3p|miR-526b-3p|miR-608|miR-6763-5p|miR-6795-5p|miR-6828-5p|miR-6849-5p|miR-6868-5p|miR-6887-5p|miR-7109-5p|miR-8068|miR-93-5p	PAK1IP1|STRN3|TRADD	0.62	-0.09	0.24	0.71	0.49	0.53	0.53	0.73	1.78	0.14	0.46	1.26	2.4	9.33	8.96951	9.3006	9.92157	9.05776
RMDN1	regulator of microtubule dynamics 1	protein coding	ENSG00000176623	51115			miR-1273d|miR-144-3p|miR-205-3p|miR-218-2-3p|miR-3611|miR-3613-3p|miR-371b-5p|miR-373-5p|miR-3942-3p|miR-4261|miR-4262|miR-4724-3p|miR-4738-3p|miR-4763-5p|miR-4773|miR-5003-5p|miR-5094|miR-548an|miR-548as-3p|miR-5695|miR-606|miR-616-5p|miR-6747-3p|miR-6794-3p|miR-6849-3p|miR-6867-3p|miR-6888-3p|miR-744-3p|miR-8053|miR-8069|miR-8074|miR-944		0.75	-0.03	-1.61	0.79	0.6	0.65	0.65	0.88	1.78	0.04	4.17	1.12	4.05	8.34	8.97332	7.39887	8.15149	9.00656
HSPB2	heat shock 27kDa protein 2	protein coding	ENSG00000170276	3316	05169|05205	GO:0005515|GO:0005634|GO:0005737|GO:0005829|GO:0008047|GO:0043085	miR-125a-5p|miR-125b-5p|miR-3189-3p|miR-4319|miR-4451|miR-4500|miR-5589-5p|miR-6736-3p|miR-6741-5p|miR-6799-5p|miR-7976|miR-874-3p	ANK3|ASXL1|C14orf106|DBF4|DEPDC1B|EZH2|HELLS|IGF2BP3|RBM12|RFWD3|ZBTB47	-1.38	0.28	-1.36	-1.66	1.1	1.19	1.19	1.62	1.78	0.2	1.57	1.35	4.03	8.12	9.42544	7.78359	6.40001	9.14515
ELMO2	engulfment and cell motility 2	protein coding	ENSG00000062598	63916	05100|05131	GO:0005515|GO:0005737|GO:0005829|GO:0016020|GO:0030971|GO:0038096|GO:0045087|GO:0048010|GO:0060326	miR-1233-3p|miR-124-3p|miR-1252-5p|miR-1255a|miR-1255b-5p|miR-1275|miR-1277-5p|miR-1343-3p|miR-15a-5p|miR-15b-5p|miR-16-5p|miR-185-5p|miR-190a-3p|miR-195-5p|miR-2278|miR-299-3p|miR-3065-3p|miR-3125|miR-3155a|miR-3155b|miR-3190-5p|miR-326|miR-330-5p|miR-3916|miR-3921|miR-424-5p|miR-4271|miR-4284|miR-4306|miR-4447|miR-4456|miR-4459|miR-4472|miR-4476|miR-4483|miR-4493|miR-4515|miR-4533|miR-4640-5p|miR-4644|miR-4653-5p|miR-4678|miR-4687-3p|miR-4687-5p|miR-4720-5p|miR-4725-3p|miR-4726-5p|miR-4753-5p|miR-4755-3p|miR-4799-3p|miR-484|miR-485-5p|miR-493-5p|miR-496|miR-497-5p|miR-5011-5p|miR-506-3p|miR-5088-3p|miR-548aj-5p|miR-548f-5p|miR-548g-5p|miR-548x-5p|miR-5588-5p|miR-570-3p|miR-593-5p|miR-6077|miR-625-5p|miR-647|miR-6506-5p|miR-651-3p|miR-6515-3p|miR-6721-5p|miR-6724-5p|miR-6731-5p|miR-6742-3p|miR-6758-5p|miR-6760-5p|miR-6762-3p|miR-6764-3p|miR-6773-5p|miR-6780b-5p|miR-6783-3p|miR-6817-3p|miR-6822-3p|miR-6824-3p|miR-6826-3p|miR-6829-5p|miR-6838-5p|miR-6842-3p|miR-6856-5p|miR-6859-5p|miR-6876-5p|miR-6884-5p|miR-7113-5p|miR-7161-3p|miR-766-5p|miR-7974|miR-8057|miR-8085|miR-888-3p|miR-889-5p|miR-939-3p|miR-9500	FBXW11	-0.58	-0.08	0.49	-0.5	0.46	0.5	0.5	0.68	1.78	0.14	1.26	0.86	1.29	8.05	7.87966	8.45161	7.86773	7.96343
A_21_P0003214		(NA)							-0.71	-0.07	1.53	-0.64	0.56	0.61	0.61	0.83	1.78	0.1	4.22	0.91	4.32	7.7	7.01359	8.61994	7.90916	7.08719
MRE11A	MRE11 meiotic recombination 11 homolog A (S. cerevisiae)	protein coding	ENSG00000020922	4361	03440|03450	GO:0000014|GO:0000019|GO:0000724|GO:0000784|GO:0003690|GO:0004518|GO:0004520|GO:0005515|GO:0005634|GO:0005654|GO:0005829|GO:0006281|GO:0006302|GO:0006303|GO:0006310|GO:0006974|GO:0007004|GO:0007062|GO:0007131|GO:0008022|GO:0008408|GO:0016605|GO:0030870|GO:0031860|GO:0031954|GO:0032206|GO:0032481|GO:0032508|GO:0032876|GO:0033674|GO:0035861|GO:0043066|GO:0045003|GO:0045087|GO:0090305	miR-1255b-2-3p|miR-1290|miR-1295b-5p|miR-1297|miR-1912|miR-217|miR-302e|miR-3121-3p|miR-3148|miR-3163|miR-335-3p|miR-339-5p|miR-340-5p|miR-3591-3p|miR-3658|miR-3688-5p|miR-379-3p|miR-3934-3p|miR-3938|miR-411-3p|miR-4261|miR-4263|miR-4297|miR-4428|miR-4477b|miR-4478|miR-450a-1-3p|miR-4670-3p|miR-4742-3p|miR-4765|miR-495-3p|miR-5581-5p|miR-5582-3p|miR-5680|miR-5688|miR-569|miR-570-3p|miR-5700|miR-590-3p|miR-627-3p|miR-6509-3p|miR-6740-5p|miR-6780a-3p|miR-6796-3p|miR-6807-3p|miR-6881-3p|miR-708-3p|miR-7856-5p|miR-802|miR-9-5p	CCNB2|CSTF1|DBF4|HEATR1|MCM5|NOL8|PWP1|TOPBP1|WDR4	0.58	0.56	0.99	0.02	0.46	0.5	0.5	0.68	1.78	1.52	3.16	0.02	4.43	7.23	6.96492	7.38836	7.97258	6.40286
TEX261	testis expressed 261	protein coding	ENSG00000144043	113419			miR-1199-5p|miR-1227-3p|miR-1266-5p|miR-1295b-5p|miR-1321|miR-149-5p|miR-1912|miR-2110|miR-221-5p|miR-2278|miR-28-5p|miR-2861|miR-298|miR-3120-3p|miR-3125|miR-3150b-3p|miR-3160-5p|miR-3191-5p|miR-3202|miR-3653-5p|miR-3692-5p|miR-3916|miR-421|miR-4269|miR-4283|miR-4293|miR-4308|miR-4419a|miR-4436b-3p|miR-4447|miR-4468|miR-4505|miR-4516|miR-4518|miR-4524b-3p|miR-4632-5p|miR-4645-5p|miR-4673|miR-4685-5p|miR-4690-3p|miR-4708-3p|miR-4715-3p|miR-4739|miR-4747-5p|miR-4755-3p|miR-4756-5p|miR-4763-5p|miR-4772-5p|miR-4779|miR-4784|miR-484|miR-492|miR-495-3p|miR-498|miR-504-3p|miR-5093|miR-5196-5p|miR-541-3p|miR-545-3p|miR-5588-3p|miR-5685|miR-5688|miR-5787|miR-593-5p|miR-605-3p|miR-6081|miR-6165|miR-654-5p|miR-6715b-5p|miR-6735-5p|miR-6747-3p|miR-6751-3p|miR-6752-3p|miR-6756-5p|miR-6766-5p|miR-6808-5p|miR-6825-5p|miR-6827-5p|miR-6837-5p|miR-6859-5p|miR-6879-5p|miR-6891-5p|miR-6893-5p|miR-6895-5p|miR-7106-5p|miR-7111-3p|miR-766-5p|miR-7843-5p|miR-8057|miR-8073|miR-8075|miR-92a-2-5p|miR-940	DDX19B	0.59	0.08	-0.47	0.51	0.47	0.51	0.51	0.69	1.78	0.12	1.16	0.87	1.21	7.04	7.18955	6.64654	7.23776	7.11245
SLC35E2B	solute carrier family 35, member E2B	protein coding	ENSG00000189339	728661			miR-1184|miR-1207-5p|miR-1273h-5p|miR-1275|miR-1285-3p|miR-1290|miR-130a-5p|miR-1910-3p|miR-200b-3p|miR-200c-3p|miR-23a-3p|miR-23b-3p|miR-23c|miR-3065-5p|miR-30a-3p|miR-30b-3p|miR-30d-3p|miR-30e-3p|miR-3122|miR-3175|miR-3180-5p|miR-3187-5p|miR-3202|miR-345-5p|miR-3529-3p|miR-3613-3p|miR-3616-3p|miR-3652|miR-3663-5p|miR-3665|miR-3689a-3p|miR-3689b-3p|miR-3689c|miR-371a-5p|miR-371b-5p|miR-373-5p|miR-3913-5p|miR-3918|miR-3927-3p|miR-4262|miR-4266|miR-429|miR-4292|miR-4302|miR-4314|miR-4417|miR-4430|miR-4451|miR-4459|miR-4478|miR-4481|miR-4487|miR-4514|miR-451b|miR-4520-2-3p|miR-4524a-3p|miR-4645-5p|miR-4660|miR-4663|miR-4670-3p|miR-4673|miR-4685-5p|miR-4692|miR-4695-5p|miR-4713-3p|miR-4745-5p|miR-4747-5p|miR-4755-3p|miR-4763-3p|miR-4779|miR-4786-3p|miR-485-5p|miR-5008-3p|miR-5093|miR-5189-5p|miR-5196-5p|miR-532-5p|miR-548an|miR-5584-5p|miR-5691|miR-587|miR-612|miR-6132|miR-616-5p|miR-619-5p|miR-637|miR-6506-5p|miR-6510-5p|miR-6511a-5p|miR-663b|miR-6731-5p|miR-6737-3p|miR-6768-5p|miR-6779-5p|miR-6780a-5p|miR-6791-5p|miR-6805-3p|miR-6831-5p|miR-6836-5p|miR-6837-5p|miR-6840-3p|miR-6852-5p|miR-6860|miR-6884-5p|miR-7152-5p|miR-7157-3p|miR-7515|miR-760|miR-7974|miR-7976|miR-8075|miR-8085|miR-874-3p|miR-9500		-0.77	-0.09	-0.14	-0.68	0.61	0.66	0.66	0.89	1.78	0.11	0.17	0.89	1.6	6.31	6.51704	6.46992	5.70486	6.60529
Hs.495569		(NA)							0.88	-0.49	-1.48	1.37	0.7	0.75	0.75	1.03	1.78	0.73	3.16	1.93	2.33	5.45	5.6478	4.66005	5.53871	6.1395
TCHP	trichoplein, keratin filament binding	protein coding	ENSG00000139437	84260		GO:0005515|GO:0005737|GO:0005739|GO:0005813|GO:0005886|GO:0006915|GO:0030308|GO:0045095|GO:0045179|GO:1902018	miR-1285-3p|miR-134-5p|miR-141-3p|miR-146b-3p|miR-200a-3p|miR-300|miR-3118|miR-3125|miR-3155a|miR-3155b|miR-3180-5p|miR-3187-5p|miR-3190-3p|miR-3190-5p|miR-3202|miR-3646|miR-3654|miR-3674|miR-380-5p|miR-381-3p|miR-3916|miR-4260|miR-4436a|miR-4469|miR-450b-3p|miR-4662a-5p|miR-4700-3p|miR-484|miR-510-5p|miR-5189-5p|miR-5197-5p|miR-555|miR-563|miR-5680|miR-5683|miR-612|miR-6847-5p|miR-6859-5p|miR-6860|miR-6875-3p|miR-6882-5p|miR-7109-3p|miR-769-3p|miR-802		0.82	0.24	-0.57	0.59	0.66	0.71	0.71	0.96	1.78	0.31	0.98	0.67	1.25	5.33	5.59005	4.77981	5.60426	5.35355
ABT1	activator of basal transcription 1	protein coding	ENSG00000146109	29777		GO:0003713|GO:0005515|GO:0005634|GO:0044822	let-7a-5p|let-7b-5p|let-7c-5p|let-7d-5p|let-7e-5p|let-7f-5p|let-7g-5p|let-7i-5p|miR-124-3p|miR-1254|miR-1296-3p|miR-130b-5p|miR-135a-5p|miR-135b-5p|miR-181a-2-3p|miR-3116|miR-3121-3p|miR-3146|miR-3201|miR-346|miR-378g|miR-383-5p|miR-3918|miR-4251|miR-4269|miR-4288|miR-4433a-3p|miR-4458|miR-449c-3p|miR-4500|miR-4524b-3p|miR-4529-5p|miR-4755-3p|miR-506-3p|miR-556-3p|miR-5694|miR-6132|miR-629-3p|miR-637|miR-6715b-5p|miR-6750-5p|miR-6777-3p|miR-6804-3p|miR-6822-5p|miR-6828-5p|miR-6836-5p|miR-6844|miR-8066|miR-8070|miR-8084|miR-873-3p|miR-875-3p|miR-98-5p	ANAPC1|ATAD3A|C8orf76|DDX23|DDX28|EIF4A3|ELAVL1|MCM4|NOC4L|PDRG1|RANBP1|RBM8A|REXO4|RNF113A|SNRPA|SSRP1|WDR18|WDR5|WDR74|XRCC6|ZNRD1	-0.96	-0.4	0.22	-0.56	0.76	0.82	0.82	1.12	1.78	0.5	0.24	0.52	1.11	4.62	4.46775	5.08991	4.12894	4.86745
TYMSOS	TYMS opposite strand	protein coding					miR-130a-5p|miR-221-3p|miR-222-3p|miR-23a-3p|miR-23b-3p|miR-23c|miR-4677-3p|miR-5581-3p|miR-5695|miR-6840-3p|miR-6847-5p|miR-7856-5p		-0.86	0.23	-2.08	-1.09	0.68	0.74	0.74	1	1.78	0.29	4.77	1.46	7.41	4.48	5.9863	3.67449	2.81537	5.75389
A_33_P3233000		(NA)							-1.46	-0.34	2.88	-1.12	1.16	1.26	1.26	1.71	1.78	0.24	3.8	0.73	4.04	4.44	3.03772	6.26197	4.79785	3.37958
IRF2BPL	interferon regulatory factor 2 binding protein-like	protein coding	ENSG00000119669	64207		GO:0000122|GO:0005615|GO:0005634|GO:0005654|GO:0045944|GO:0046543	miR-1226-3p|miR-124-3p|miR-1275|miR-1284|miR-129-5p|miR-1322|miR-15a-5p|miR-15b-5p|miR-16-5p|miR-182-5p|miR-193a-3p|miR-193b-3p|miR-195-5p|miR-1973|miR-212-5p|miR-3065-5p|miR-3176|miR-3185|miR-323a-3p|miR-329-3p|miR-3529-3p|miR-3609|miR-3613-3p|miR-362-3p|miR-3922-3p|miR-3941|miR-424-5p|miR-4255|miR-4262|miR-4419a|miR-4422|miR-450b-5p|miR-4530|miR-4536-3p|miR-4637|miR-4652-3p|miR-4715-3p|miR-4727-5p|miR-4778-5p|miR-4796-5p|miR-4804-3p|miR-486-3p|miR-494-3p|miR-495-3p|miR-497-5p|miR-499a-5p|miR-506-3p|miR-548ah-5p|miR-548p|miR-5582-5p|miR-5680|miR-5688|miR-5695|miR-6074|miR-634|miR-6516-5p|miR-6715a-3p|miR-6734-5p|miR-6752-5p|miR-6757-3p|miR-676-5p|miR-6825-5p|miR-6831-3p|miR-6838-5p|miR-6842-5p|miR-7110-5p|miR-8080|miR-889-3p|miR-95-5p		0.95	0.22	-0.38	0.73	0.75	0.81	0.81	1.11	1.78	0.24	0.47	0.74	1.02	3.83	3.9388	3.33835	4.28778	3.71622
LOC284632	uncharacterized LOC284632	lincRNA	ENSG00000230023	284632					-0.89	-0.31	-0.08	-0.58	0.71	0.76	0.76	1.04	1.78	0.39	0.09	0.6	1.33	3.34	3.39925	3.62055	2.73103	3.70546
Hs.664071		(NA)							1.08	0.12	-1.07	0.96	0.86	0.93	0.93	1.26	1.78	0.1	1.57	0.9	1.49	3.11	3.48048	2.29569	3.37632	3.36296
OR2L3	olfactory receptor, family 2, subfamily L, member 3	protein coding	ENSG00000198128	391192	04740	GO:0005886			0.93	0	-0.32	0.93	0.74	0.8	0.8	1.09	1.78	0	0.39	1.05	1.01	2.87	2.79619	2.47154	3.40273	2.79325
STXBP2	syntaxin binding protein 2	protein coding	ENSG00000076944	6813		GO:0001909|GO:0005515|GO:0005829|GO:0005886|GO:0030348|GO:0042581|GO:0042582|GO:0043304|GO:0044194|GO:0070062|GO:0070820			1.06	0.27	0.07	0.79	0.84	0.91	0.91	1.24	1.78	0.27	0.06	0.71	1.32	2.77	2.6433	2.44136	3.50522	2.37274
KL	klotho	protein coding	ENSG00000133116	9365	00040|00500|01100|04211|04961	GO:0000165|GO:0000186|GO:0005576|GO:0005615|GO:0005622|GO:0005886|GO:0005887|GO:0007173|GO:0007264|GO:0007265|GO:0007411|GO:0007568|GO:0008286|GO:0008422|GO:0008543|GO:0016021|GO:0017134|GO:0030501|GO:0038095|GO:0045087|GO:0048010|GO:0048011|GO:0048015|GO:0070062	miR-10a-5p|miR-10b-5p|miR-1208|miR-126-5p|miR-1277-5p|miR-138-1-3p|miR-144-3p|miR-152-5p|miR-15a-5p|miR-15b-5p|miR-16-2-3p|miR-16-5p|miR-186-5p|miR-1910-3p|miR-195-3p|miR-195-5p|miR-199a-5p|miR-199b-5p|miR-211-3p|miR-2115-3p|miR-214-5p|miR-224-3p|miR-298|miR-3065-5p|miR-3140-3p|miR-3163|miR-3646|miR-3662|miR-371b-5p|miR-373-5p|miR-376a-3p|miR-376b-3p|miR-3923|miR-424-5p|miR-4251|miR-4269|miR-4276|miR-4288|miR-4311|miR-448|miR-4495|miR-449b-3p|miR-4514|miR-4524a-5p|miR-4524b-5p|miR-4637|miR-4666a-3p|miR-4692|miR-4698|miR-4744|miR-4753-3p|miR-4795-3p|miR-497-5p|miR-5003-5p|miR-5011-5p|miR-522-3p|miR-545-3p|miR-548a-5p|miR-548ab|miR-548ad-5p|miR-548ae-5p|miR-548ak|miR-548am-5p|miR-548ap-5p|miR-548aq-5p|miR-548ar-5p|miR-548as-5p|miR-548au-5p|miR-548ay-5p|miR-548b-5p|miR-548bb-5p|miR-548c-5p|miR-548d-5p|miR-548h-5p|miR-548i|miR-548j-5p|miR-548o-5p|miR-548p|miR-548w|miR-548y|miR-5585-3p|miR-559|miR-561-5p|miR-605-3p|miR-616-5p|miR-632|miR-6507-5p|miR-651-3p|miR-6511a-5p|miR-6511b-5p|miR-6514-3p|miR-656-3p|miR-6715b-5p|miR-6730-5p|miR-6736-3p|miR-6741-5p|miR-6811-5p|miR-6828-3p|miR-6830-5p|miR-6838-5p|miR-7-1-3p|miR-7-2-3p|miR-7154-5p|miR-767-3p|miR-892c-5p		1.13	-0.17	0.68	1.3	0.9	0.97	0.97	1.32	1.78	0.14	0.81	1.27	2.95	2.76	1.97544	2.82305	3.95327	2.14252
A_22_P00022657		(NA)							-0.63	0.22	0.58	-0.85	0.5	0.54	0.54	0.74	1.78	0.4	1.42	1.59	1.15	2.51	2.53457	2.89064	2.25753	2.31281
Hs.131598		(NA)							0.8	0.08	-0.53	0.72	0.64	0.69	0.69	0.94	1.78	0.1	0.91	0.91	1.07	2.36	2.49528	1.88153	2.68381	2.41073
LOC102723766	uncharacterized LOC102723766	lincRNA	ENSG00000249096	102723766					1.1	-0.16	-0.36	1.26	0.87	0.94	0.94	1.28	1.78	0.14	0.36	1.27	1.1	2.35	2.12191	1.93087	3.0287	2.28625
EME2	essential meiotic structure-specific endonuclease subunit 2	protein coding	ENSG00000197774	197342	03460				-0.77	-0.2	0.56	-0.57	0.61	0.66	0.66	0.9	1.78	0.27	1.03	0.71	1.26	2.33	2.09794	2.85176	2.08277	2.29526
PM20D2	peptidase M20 domain containing 2	protein coding	ENSG00000146281	135293		GO:0005654|GO:0070062	let-7a-3p|let-7b-3p|let-7f-1-3p|miR-103b|miR-1236-3p|miR-1253|miR-1269b|miR-1273e|miR-1283|miR-1288-3p|miR-1303|miR-1324|miR-141-5p|miR-1825|miR-1827|miR-190a-3p|miR-205-3p|miR-205-5p|miR-21-5p|miR-3121-5p|miR-3125|miR-3136-5p|miR-3146|miR-3162-3p|miR-329-5p|miR-335-3p|miR-340-5p|miR-3606-3p|miR-3613-3p|miR-3910|miR-3916|miR-3918|miR-3925-5p|miR-3927-5p|miR-4266|miR-4267|miR-4282|miR-4311|miR-4427|miR-4439|miR-4451|miR-4455|miR-4478|miR-4495|miR-450a-1-3p|miR-4513|miR-4531|miR-4639-3p|miR-466|miR-4691-5p|miR-4695-5p|miR-4789-3p|miR-485-3p|miR-5095|miR-511-3p|miR-513a-3p|miR-513c-3p|miR-519d-5p|miR-539-3p|miR-541-5p|miR-548aa|miR-548ac|miR-548ae-3p|miR-548ah-3p|miR-548aj-3p|miR-548am-3p|miR-548ap-3p|miR-548aq-3p|miR-548aw|miR-548bb-3p|miR-548d-3p|miR-548h-3p|miR-548j-3p|miR-548t-3p|miR-548x-3p|miR-548z|miR-5582-3p|miR-571|miR-590-3p|miR-648|miR-6721-5p|miR-6757-3p|miR-6780a-5p|miR-6792-3p|miR-6828-5p|miR-6855-3p|miR-6859-5p|miR-6866-5p|miR-7151-3p|miR-7851-3p|miR-8485|miR-93-3p|miR-98-3p	SEH1L	-1.1	1.08	-0.66	-2.18	0.87	0.94	0.94	1.29	1.78	1.57	0.8	2.63	4.51	3.96	5.40224	3.65944	2.5614	4.31941
CADM3-AS1	CADM3 antisense RNA 1	asRNA							-0.7	-0.03	0.73	-0.67	0.56	0.6	0.6	0.82	1.78	0.04	1.7	0.99	1.52	2.23	1.99922	2.76246	2.06037	2.03154
A_33_P3262694		(NA)							0.63	0.32	-0.95	0.31	0.5	0.54	0.54	0.73	1.77	0.65	2.78	0.41	3.38	9.91	10.4846	9.20982	9.83724	10.164
DSEL	dermatan sulfate epimerase-like	protein coding	ENSG00000171451	92126		GO:0000139|GO:0005975|GO:0030203|GO:0030204|GO:0030208|GO:0044281	miR-1245b-5p|miR-1252-5p|miR-1273d|miR-1285-3p|miR-130a-3p|miR-130b-3p|miR-1321|miR-148b-5p|miR-15a-5p|miR-15b-5p|miR-16-5p|miR-195-5p|miR-19a-3p|miR-19b-3p|miR-28-3p|miR-301a-3p|miR-301b-3p|miR-3074-3p|miR-3119|miR-3137|miR-3142|miR-3166|miR-3179|miR-3180-5p|miR-3192-3p|miR-323b-3p|miR-330-3p|miR-3613-3p|miR-3616-5p|miR-3651|miR-3666|miR-3680-5p|miR-3689a-5p|miR-3689b-5p|miR-3689e|miR-3689f|miR-374b-3p|miR-3921|miR-424-5p|miR-4282|miR-4295|miR-4478|miR-450a-2-3p|miR-454-3p|miR-4653-5p|miR-4671-3p|miR-4708-3p|miR-4714-5p|miR-4739|miR-4742-3p|miR-4747-5p|miR-4756-5p|miR-4758-3p|miR-4762-3p|miR-4789-3p|miR-494-3p|miR-497-5p|miR-5008-5p|miR-5189-3p|miR-5191|miR-5196-5p|miR-542-3p|miR-545-3p|miR-548an|miR-548az-5p|miR-548t-5p|miR-5571-3p|miR-5683|miR-570-3p|miR-5704|miR-617|miR-6756-5p|miR-6838-5p|miR-6874-3p|miR-7-5p|miR-708-3p|miR-8081|miR-8485|miR-935		-0.64	-0.42	1.06	-0.23	0.51	0.55	0.55	0.75	1.77	0.89	3.06	0.27	3.95	9.25	8.54788	10.0271	9.38242	8.96721
OAF	OAF homolog (Drosophila)	protein coding	ENSG00000184232	220323		GO:0070062	miR-1182|miR-1227-5p|miR-124-3p|miR-1297|miR-1299|miR-138-5p|miR-149-3p|miR-15a-3p|miR-2278|miR-26a-5p|miR-26b-5p|miR-27a-3p|miR-27b-3p|miR-3127-3p|miR-3150a-3p|miR-3153|miR-3202|miR-3612|miR-4267|miR-4276|miR-4419a|miR-4443|miR-4448|miR-4459|miR-4465|miR-4469|miR-4476|miR-4529-5p|miR-4640-3p|miR-4640-5p|miR-4650-3p|miR-4726-5p|miR-4728-5p|miR-506-3p|miR-548an|miR-548c-3p|miR-5582-3p|miR-5582-5p|miR-5680|miR-605-3p|miR-6128|miR-650|miR-6733-5p|miR-6736-3p|miR-6739-5p|miR-6752-3p|miR-6756-3p|miR-6756-5p|miR-6762-5p|miR-6763-5p|miR-6766-5p|miR-6785-5p|miR-6825-5p|miR-6829-5p|miR-6845-5p|miR-6876-5p|miR-6883-5p|miR-6892-3p|miR-6895-5p|miR-7106-3p|miR-7113-3p	EPAS1|FBXL17|MBD6|PDX1|ZNF503	0.73	-0.42	-1.35	1.15	0.58	0.63	0.63	0.85	1.77	0.76	3.54	1.95	2.71	6.97	7.18977	6.2593	6.98588	7.61136
CCDC96	coiled-coil domain containing 96	protein coding	ENSG00000173013	257236			miR-1245b-5p|miR-1247-5p|miR-181b-2-3p|miR-181b-3p|miR-223-3p|miR-302f|miR-3142|miR-3200-3p|miR-3605-5p|miR-4420|miR-4650-5p|miR-4667-3p|miR-499a-3p|miR-499b-3p|miR-544b|miR-5579-3p|miR-5580-3p|miR-891a-5p|miR-935		0.76	0.64	-0.71	0.11	0.6	0.65	0.65	0.89	1.77	1.28	1.45	0.1	2.66	5.69	6.33984	4.98788	5.74542	5.69489
TOM1L1	target of myb1 (chicken)-like 1	protein coding	ENSG00000141198	10040		GO:0005515|GO:0005737|GO:0005764|GO:0005768|GO:0005829|GO:0007165|GO:0019901|GO:0030276|GO:0031954|GO:0032147|GO:0043130|GO:0045839|GO:0070062	miR-1227-3p|miR-124-3p|miR-1250-3p|miR-1303|miR-130a-3p|miR-130b-3p|miR-181a-5p|miR-181b-5p|miR-181c-5p|miR-181d-5p|miR-301a-3p|miR-301b-3p|miR-3121-3p|miR-3159|miR-3174|miR-340-5p|miR-3622a-3p|miR-3622b-3p|miR-3666|miR-4262|miR-4295|miR-4311|miR-454-3p|miR-4659a-3p|miR-4659b-3p|miR-4715-5p|miR-4799-5p|miR-495-5p|miR-5007-5p|miR-506-3p|miR-520d-5p|miR-524-5p|miR-548l|miR-5680|miR-6071|miR-6126|miR-633|miR-6516-5p|miR-6875-3p|miR-892c-5p|miR-93-3p|miR-944		-0.92	0.09	0.33	-1.02	0.74	0.8	0.8	1.09	1.77	0.09	0.41	1.19	1.03	5.61	5.74265	5.98203	5.05774	5.65126
ENSG00000279881		other ncRNA	ENSG00000279881						0.74	-0.39	-1.36	1.13	0.59	0.64	0.64	0.87	1.77	0.66	3.46	1.85	2.67	5.17	5.408	4.43563	5.17997	5.7953
Hs.709488		(NA)							-1.28	0.02	2.58	-1.3	1.02	1.11	1.11	1.51	1.77	0.01	3.87	1.06	3.74	5.16	4.13681	6.70153	5.41767	4.12061
PFKFB4	6-phosphofructo-2-kinase/fructose-2,6-biphosphatase 4	protein coding	ENSG00000114268	5210	00051|04152	GO:0005829|GO:0005975|GO:0006006|GO:0044281|GO:0061621	miR-1180-5p|miR-1266-5p|miR-128-3p|miR-15a-5p|miR-15b-5p|miR-16-5p|miR-18a-3p|miR-1910-5p|miR-195-5p|miR-203b-5p|miR-214-3p|miR-216a-3p|miR-2467-3p|miR-2861|miR-3175|miR-3194-5p|miR-3195|miR-3202|miR-326|miR-330-5p|miR-3619-3p|miR-3619-5p|miR-3622b-5p|miR-3660|miR-3677-5p|miR-3681-3p|miR-3918|miR-3934-3p|miR-424-5p|miR-4267|miR-4283|miR-4474-3p|miR-4492|miR-4498|miR-4518|miR-4526|miR-4638-3p|miR-4641|miR-4666b|miR-4667-5p|miR-4672|miR-4674|miR-4680-3p|miR-4700-5p|miR-4727-5p|miR-4733-3p|miR-4763-5p|miR-497-5p|miR-5001-5p|miR-5002-3p|miR-5011-3p|miR-518a-5p|miR-5196-5p|miR-527|miR-541-3p|miR-5589-3p|miR-654-5p|miR-6718-5p|miR-6738-3p|miR-6747-3p|miR-6769a-5p|miR-6769b-5p|miR-6834-3p|miR-6838-5p|miR-6858-3p|miR-7113-5p|miR-7114-3p|miR-761|miR-762|miR-8089|miR-874-5p	RNF24	-1	-0.36	1.2	-0.63	0.79	0.86	0.86	1.17	1.77	0.42	2.04	0.57	2.31	5.12	4.4801	6.04022	5.04244	4.84384
VAT1L	vesicle amine transport 1-like	protein coding	ENSG00000171724	57687		GO:0005515	miR-1233-3p|miR-1273h-3p|miR-1275|miR-1285-3p|miR-1295b-5p|miR-149-3p|miR-185-5p|miR-187-5p|miR-18a-5p|miR-18b-5p|miR-1912|miR-200b-3p|miR-200c-3p|miR-2276-5p|miR-28-5p|miR-302f|miR-30a-5p|miR-30b-5p|miR-30c-5p|miR-30d-5p|miR-30e-5p|miR-31-3p|miR-3126-5p|miR-3139|miR-3150b-3p|miR-3158-5p|miR-3166|miR-3175|miR-3187-5p|miR-3190-5p|miR-3614-3p|miR-3622b-5p|miR-3663-5p|miR-3665|miR-3714|miR-3934-3p|miR-410-3p|miR-421|miR-4259|miR-4265|miR-429|miR-4296|miR-4306|miR-4310|miR-4322|miR-4418|miR-4423-3p|miR-4427|miR-4447|miR-4495|miR-449b-3p|miR-449c-3p|miR-450b-5p|miR-4515|miR-4524b-3p|miR-4527|miR-4641|miR-4644|miR-4662a-5p|miR-4672|miR-4711-3p|miR-4728-3p|miR-4728-5p|miR-4735-3p|miR-4784|miR-5011-3p|miR-509-3-5p|miR-509-5p|miR-5189-5p|miR-518c-5p|miR-5197-3p|miR-5572|miR-5582-5p|miR-612|miR-6128|miR-630|miR-6503-5p|miR-653-3p|miR-6778-3p|miR-6783-5p|miR-6785-5p|miR-6796-3p|miR-6809-5p|miR-6824-5p|miR-6825-5p|miR-6850-5p|miR-6854-5p|miR-6860|miR-6875-5p|miR-6880-5p|miR-6883-5p|miR-6885-3p|miR-708-5p|miR-7845-5p		1.15	-0.15	3.93	1.3	0.91	0.99	0.99	1.34	1.77	0.13	6.66	1.24	9.02	4.97	2.45548	6.5327	7.6798	2.60741
LINC01506	lincRNA 1506	lincRNA	ENSG00000234506	101927015					0.91	-0.24	-0.87	1.15	0.72	0.78	0.78	1.06	1.77	0.28	1.51	1.45	1.18	4.03	4.07236	3.4469	4.35228	4.31467
A_33_P3236117		(NA)							-0.8	0.37	1.36	-1.17	0.64	0.69	0.69	0.94	1.77	0.56	3.17	1.75	2.42	4	3.7554	4.75235	3.94825	3.38853
CTTNBP2	cortactin binding protein 2	protein coding	ENSG00000077063	83992			let-7f-2-3p|miR-101-3p|miR-1185-1-3p|miR-1185-2-3p|miR-1277-5p|miR-135a-5p|miR-135b-5p|miR-136-5p|miR-1468-3p|miR-16-2-3p|miR-195-3p|miR-203b-5p|miR-224-3p|miR-29b-2-5p|miR-3119|miR-3125|miR-3189-5p|miR-345-3p|miR-3613-3p|miR-3674|miR-3688-3p|miR-374a-3p|miR-379-3p|miR-3916|miR-411-3p|miR-4281|miR-4436b-5p|miR-4460|miR-4482-3p|miR-452-5p|miR-4670-3p|miR-4676-3p|miR-4678|miR-4698|miR-4775|miR-487a-5p|miR-487b-5p|miR-5011-5p|miR-5089-3p|miR-522-3p|miR-548e-5p|miR-5585-3p|miR-5680|miR-5696|miR-590-3p|miR-606|miR-6504-3p|miR-6508-5p|miR-6509-5p|miR-664a-3p|miR-6718-5p|miR-6733-3p|miR-6859-5p|miR-708-3p|miR-7154-5p|miR-7844-5p|miR-8067|miR-877-5p|miR-892c-3p		-1.6	-1.68	0.81	0.08	1.28	1.38	1.38	1.88	1.77	1.7	0.64	0.03	2.29	3.82	2.57782	5.07213	3.46787	4.25919
TMCC2	transmembrane and coiled-coil domain family 2	protein coding	ENSG00000133069	9911		GO:0005515	miR-1185-5p|miR-1207-3p|miR-1227-5p|miR-1273h-5p|miR-1324|miR-1910-3p|miR-1972|miR-2467-5p|miR-30b-3p|miR-30c-1-3p|miR-30c-2-3p|miR-3121-3p|miR-3145-3p|miR-3154|miR-3183|miR-345-3p|miR-3679-5p|miR-3689a-3p|miR-3689b-3p|miR-3689c|miR-3692-5p|miR-371b-3p|miR-4254|miR-4270|miR-4434|miR-4441|miR-4446-3p|miR-4459|miR-4492|miR-4498|miR-4505|miR-4514|miR-4516|miR-4520-3p|miR-4531|miR-4667-3p|miR-4674|miR-4691-5p|miR-4692|miR-4694-3p|miR-4701-5p|miR-4722-5p|miR-4723-3p|miR-4731-5p|miR-4764-5p|miR-4773|miR-485-5p|miR-5001-5p|miR-5003-5p|miR-508-5p|miR-5196-3p|miR-520a-5p|miR-525-5p|miR-5571-3p|miR-5584-5p|miR-5692a|miR-5703|miR-5787|miR-588|miR-6511a-5p|miR-660-3p|miR-670-5p|miR-6721-5p|miR-6750-5p|miR-6754-5p|miR-6760-5p|miR-6769b-3p|miR-6770-5p|miR-6775-3p|miR-6779-5p|miR-6780a-5p|miR-6788-5p|miR-6792-3p|miR-6805-5p|miR-6822-5p|miR-6829-5p|miR-6845-3p|miR-6857-5p|miR-6884-5p|miR-6892-3p|miR-7-1-3p|miR-7-2-3p|miR-7106-3p|miR-7106-5p|miR-7160-3p|miR-762|miR-8485|miR-877-5p|miR-92a-2-5p		1.1	0.54	0.99	0.55	0.87	0.95	0.95	1.29	1.77	0.62	1.39	0.42	2.87	3.36	2.93665	3.38411	4.48051	2.39279
PANX3	pannexin 3	protein coding	ENSG00000154143	116337		GO:0034214|GO:0055077|GO:0055085	miR-223-5p|miR-3650|miR-374b-3p|miR-4328|miR-4476|miR-511-3p|miR-648|miR-651-5p|miR-6836-3p|miR-6841-3p|miR-6876-5p|miR-7155-5p		-0.91	-0.34	0.12	-0.57	0.72	0.78	0.78	1.06	1.77	0.42	0.13	0.57	1.12	3.11	3.04121	3.49833	2.58937	3.37724
Hs.7093		(NA)							-1.41	-0.18	1.62	-1.24	1.12	1.22	1.22	1.66	1.77	0.12	1.92	0.88	1.81	3.09	2.47427	4.27072	2.85813	2.64952
SNORD114-16	small nucleolar RNA, C/D box 114-16	other ncRNA	ENSG00000199914	767594					-1.1	-0.64	0.75	-0.46	0.88	0.95	0.95	1.29	1.77	0.77	0.95	0.33	1.66	2.91	2.32778	3.72058	2.62196	2.96938
B4GALNT4	beta-1,4-N-acetyl-galactosaminyl transferase 4	protein coding	ENSG00000182272	338707		GO:0008376	miR-3144-5p|miR-3606-3p|miR-4427|miR-4481|miR-4640-5p|miR-4726-5p|miR-513a-3p|miR-513c-3p|miR-570-3p		0.88	-0.44	-0.41	1.32	0.7	0.76	0.76	1.03	1.77	0.62	0.57	1.81	1.33	2.87	2.52749	2.55814	3.43636	2.9659
A_33_P3408443		(NA)							-0.84	0.1	1.08	-0.94	0.67	0.72	0.72	0.98	1.77	0.11	2.25	1.22	1.82	2.86	2.58275	3.56714	2.72747	2.48406
AP1S2	adaptor-related protein complex 1, sigma 2 subunit	protein coding	ENSG00000182287	8905	04142	GO:0000139|GO:0005515|GO:0005765|GO:0005794|GO:0005829|GO:0006892|GO:0016032|GO:0019886|GO:0030119|GO:0030659|GO:0030669|GO:0032588|GO:0043231|GO:0050690|GO:0061024	miR-1250-3p|miR-1305|miR-130a-5p|miR-139-5p|miR-141-5p|miR-190a-5p|miR-190b|miR-200b-3p|miR-200c-3p|miR-203a-3p|miR-204-5p|miR-211-5p|miR-218-5p|miR-221-5p|miR-23a-3p|miR-23b-3p|miR-23c|miR-2682-5p|miR-29b-2-5p|miR-300|miR-3064-3p|miR-3130-3p|miR-3140-5p|miR-3161|miR-3182|miR-3194-3p|miR-338-3p|miR-34a-5p|miR-34b-5p|miR-34c-5p|miR-3591-5p|miR-3617-5p|miR-381-3p|miR-383-3p|miR-3938|miR-3978|miR-4260|miR-429|miR-4291|miR-4302|miR-4310|miR-449a|miR-449b-5p|miR-449c-5p|miR-4666a-5p|miR-4690-3p|miR-4705|miR-4716-5p|miR-4729|miR-4755-5p|miR-4760-3p|miR-4775|miR-4789-3p|miR-4802-3p|miR-5003-5p|miR-5006-3p|miR-5011-5p|miR-548az-5p|miR-548e-5p|miR-548m|miR-548p|miR-548t-5p|miR-568|miR-5685|miR-5692a|miR-579-3p|miR-641|miR-642b-5p|miR-646|miR-6512-3p|miR-6515-5p|miR-664b-3p|miR-6720-5p|miR-6750-5p|miR-6759-3p|miR-6806-5p|miR-6822-5p|miR-6828-5p|miR-6832-3p|miR-6867-5p|miR-6882-5p|miR-6885-3p|miR-8060|miR-8073|miR-888-3p|miR-9-5p|miR-9500	CUGBP2|EPS8L2|QKI|RBM35B|TACSTD1|TAF5L	-0.78	0.51	1.15	-1.29	0.62	0.67	0.67	0.91	1.77	0.9	2.66	2.07	1.85	7.21	7.17788	7.81567	7.03671	6.66845
A_21_P0004202		(NA)							0.69	0.19	0.02	0.51	0.55	0.6	0.6	0.81	1.77	0.29	0.02	0.69	1.26	2.69	2.6293	2.46244	3.15427	2.44297
A_21_P0013128		(NA)							0.7	0.43	-0.05	0.27	0.56	0.61	0.61	0.83	1.77	0.82	0.07	0.3	1.27	2.44	2.59469	2.10646	2.81129	2.16042
ENSG00000253821		lincRNA	ENSG00000253821						-0.63	-0.05	0.38	-0.58	0.5	0.54	0.54	0.74	1.77	0.07	0.81	0.93	1.01	2.42	2.35038	2.78295	2.15244	2.40235
LOC100506236	uncharacterized LOC100506236	other ncRNA							0.75	-0.35	-0.6	1.1	0.6	0.64	0.64	0.88	1.77	0.58	1.19	1.77	1.14	2.37	2.22944	1.97943	2.72649	2.58169
A_33_P3342420		(NA)							0.81	-0.05	-0.1	0.86	0.64	0.69	0.69	0.95	1.77	0.06	0.12	1.14	1.26	2.31	2.1119	2.06391	2.87143	2.16286
TLL2	tolloid-like 2	protein coding	ENSG00000095587	7093		GO:0005576|GO:0022617|GO:0030198	miR-1206|miR-1273h-3p|miR-200a-5p|miR-200b-5p|miR-2909|miR-3125|miR-3144-3p|miR-3181|miR-3187-3p|miR-3607-3p|miR-365a-3p|miR-365b-3p|miR-3916|miR-3926|miR-4251|miR-4296|miR-4436b-3p|miR-4451|miR-4475|miR-4477b|miR-4514|miR-4632-5p|miR-4652-3p|miR-4653-5p|miR-4684-3p|miR-4786-5p|miR-517-5p|miR-532-5p|miR-548ar-3p|miR-548s|miR-6501-3p|miR-6505-3p|miR-651-3p|miR-6729-3p|miR-6735-5p|miR-6802-3p|miR-6859-5p|miR-6873-5p|miR-6879-5p|miR-7154-5p|miR-7159-3p|miR-7843-5p|miR-7845-5p|miR-7856-5p|miR-875-5p|miR-877-5p|miR-939-3p		-0.83	-0.01	0.87	-0.82	0.66	0.71	0.71	0.97	1.77	0.01	1.69	1.04	1.47	2.3	2.05687	2.92845	2.09992	2.06199
HSP90AB2P	heat shock protein 90kDa alpha (cytosolic), class B member 2, pseudogene	pseudogene	ENSG00000205940						0.55	0.43	0.9	0.12	0.44	0.47	0.47	0.65	1.76	1.15	3.02	0.15	4.41	12.1	11.797	12.2625	12.8116	11.3635
LRRC17	leucine rich repeat containing 17	protein coding	ENSG00000128606	10234		GO:0005615|GO:0045671|GO:0048539	let-7a-5p|let-7b-5p|let-7c-5p|let-7e-5p|miR-1199-5p|miR-122-3p|miR-1233-3p|miR-1273h-3p|miR-133a-5p|miR-18b-3p|miR-1914-3p|miR-196a-5p|miR-196b-5p|miR-19a-5p|miR-19b-1-5p|miR-19b-2-5p|miR-2115-3p|miR-30a-5p|miR-30b-5p|miR-30c-5p|miR-30d-5p|miR-30e-5p|miR-3182|miR-3201|miR-3911|miR-409-5p|miR-4303|miR-4307|miR-4436a|miR-4495|miR-449b-3p|miR-4500|miR-4659a-3p|miR-4659b-3p|miR-4694-3p|miR-4700-3p|miR-4771|miR-5000-3p|miR-5194|miR-545-5p|miR-568|miR-576-5p|miR-6073|miR-6716-5p|miR-6738-5p|miR-6751-3p|miR-98-5p		1.17	-0.09	2.44	1.26	0.94	1.01	1.01	1.38	1.76	0.07	4.03	1.15	6.44	10.25	8.56646	11.0979	12.2658	8.65699
YEATS2	YEATS domain containing 2	protein coding	ENSG00000163872	55689		GO:0000122|GO:0005515|GO:0005671|GO:0006325|GO:0017025|GO:0043966|GO:0045892	miR-1237-3p|miR-124-3p|miR-1258|miR-1281|miR-1304-3p|miR-138-5p|miR-26b-3p|miR-345-5p|miR-3674|miR-3692-3p|miR-3692-5p|miR-378a-5p|miR-3919|miR-4254|miR-4297|miR-4438|miR-4468|miR-4469|miR-4492|miR-450b-5p|miR-4650-5p|miR-466|miR-4674|miR-4700-3p|miR-4763-5p|miR-4773|miR-4789-5p|miR-504-3p|miR-506-3p|miR-5095|miR-5096|miR-510-3p|miR-548aw|miR-570-3p|miR-6081|miR-6773-3p|miR-6828-3p		-0.82	0.04	0.41	-0.85	0.65	0.71	0.71	0.96	1.76	0.04	0.63	1.11	0.96	8.67	8.69078	9.06839	8.25138	8.65511
DZIP1	DAZ interacting zinc finger protein 1	protein coding	ENSG00000134874	22873		GO:0005515|GO:0005634|GO:0005654|GO:0005737|GO:0005815|GO:0036064|GO:0042384	let-7a-3p|let-7b-3p|let-7f-1-3p|miR-1227-5p|miR-1233-5p|miR-1262|miR-1273h-5p|miR-128-3p|miR-134-3p|miR-142-5p|miR-15a-5p|miR-15b-5p|miR-16-5p|miR-195-5p|miR-196b-3p|miR-200b-3p|miR-200c-3p|miR-202-3p|miR-214-5p|miR-216a-3p|miR-299-3p|miR-29b-2-5p|miR-30b-3p|miR-3160-5p|miR-3168|miR-3178|miR-3612|miR-3613-3p|miR-3617-5p|miR-363-5p|miR-3646|miR-3681-3p|miR-3682-5p|miR-3689a-3p|miR-3689b-3p|miR-3689c|miR-371b-5p|miR-373-5p|miR-374c-3p|miR-380-5p|miR-382-3p|miR-3907|miR-3934-3p|miR-3934-5p|miR-424-5p|miR-4261|miR-429|miR-4291|miR-4443|miR-4447|miR-4455|miR-4477b|miR-4648|miR-4678|miR-4701-3p|miR-4729|miR-4755-3p|miR-497-5p|miR-5093|miR-541-5p|miR-548u|miR-5572|miR-5590-3p|miR-561-3p|miR-563|miR-577|miR-590-3p|miR-593-5p|miR-6071|miR-616-5p|miR-624-5p|miR-649|miR-650|miR-6514-3p|miR-670-3p|miR-6715a-3p|miR-6715b-3p|miR-6736-5p|miR-6739-3p|miR-6741-5p|miR-6745|miR-6748-5p|miR-675-3p|miR-6762-5p|miR-6778-5p|miR-6779-5p|miR-6780a-5p|miR-6785-3p|miR-6785-5p|miR-6792-5p|miR-6826-3p|miR-6838-5p|miR-6845-5p|miR-6846-3p|miR-7161-5p|miR-7856-5p|miR-8068|miR-8087|miR-890|miR-892c-5p|miR-93-3p|miR-98-3p		-0.57	-0.08	0.52	-0.5	0.46	0.49	0.49	0.67	1.76	0.12	1.38	0.86	1.35	7.13	6.95658	7.547	6.97511	7.03171
DERL1	derlin 1	protein coding	ENSG00000136986	79139	04141|05014	GO:0002020|GO:0005515|GO:0005783|GO:0006986|GO:0016020|GO:0016021|GO:0019060|GO:0030176|GO:0030433|GO:0030968|GO:0030970|GO:0031398|GO:0031625|GO:0031648|GO:0032092|GO:0036502|GO:0036503|GO:0036513|GO:0042288|GO:0043657|GO:0045184|GO:0051117|GO:0051260|GO:0071712|GO:1990381	let-7a-3p|let-7b-3p|let-7c-3p|let-7f-1-3p|miR-1224-3p|miR-1253|miR-1273d|miR-1273h-5p|miR-1275|miR-1304-3p|miR-181a-5p|miR-181b-5p|miR-181c-5p|miR-181d-5p|miR-19a-5p|miR-19b-1-5p|miR-19b-2-5p|miR-205-5p|miR-211-3p|miR-212-5p|miR-22-5p|miR-223-3p|miR-2681-5p|miR-30b-3p|miR-3152-5p|miR-3159|miR-3175|miR-3192-5p|miR-3202|miR-320a|miR-320b|miR-320c|miR-320d|miR-345-5p|miR-3613-3p|miR-3658|miR-3662|miR-3688-5p|miR-3689a-3p|miR-3689b-3p|miR-3689c|miR-372-5p|miR-3942-3p|miR-4262|miR-4282|miR-4302|miR-4306|miR-4328|miR-4425|miR-4429|miR-4447|miR-4472|miR-4481|miR-4514|miR-4516|miR-4524a-3p|miR-4530|miR-4665-5p|miR-4668-5p|miR-4677-5p|miR-4692|miR-4698|miR-4716-3p|miR-4716-5p|miR-4719|miR-4755-5p|miR-4757-5p|miR-4799-5p|miR-4803|miR-486-5p|miR-495-5p|miR-499a-3p|miR-499b-3p|miR-5006-3p|miR-507|miR-516a-3p|miR-516b-3p|miR-5186|miR-541-5p|miR-545-3p|miR-548ae-3p|miR-548ah-3p|miR-548aj-3p|miR-548aj-5p|miR-548am-3p|miR-548aq-3p|miR-548as-3p|miR-548f-5p|miR-548g-5p|miR-548j-3p|miR-548u|miR-548x-3p|miR-548x-5p|miR-551b-5p|miR-557|miR-5582-3p|miR-5583-3p|miR-5586-5p|miR-5681a|miR-576-3p|miR-580-3p|miR-598-3p|miR-6124|miR-625-5p|miR-6501-3p|miR-6510-5p|miR-6515-3p|miR-6731-5p|miR-6739-3p|miR-6744-3p|miR-6759-5p|miR-6760-3p|miR-6779-5p|miR-6780a-5p|miR-6794-5p|miR-6796-5p|miR-6808-3p|miR-7106-5p|miR-7108-5p|miR-7161-5p|miR-7162-5p|miR-766-5p|miR-7976|miR-8076|miR-8083|miR-8085|miR-8485|miR-874-3p|miR-888-5p|miR-892c-5p|miR-922|miR-95-5p|miR-98-3p	WDR68|ZBTB20	0.64	0.27	0.12	0.37	0.51	0.55	0.55	0.75	1.76	0.49	0.19	0.51	1.43	6.74	6.6972	6.55244	7.19031	6.43138
SNAPC1	small nuclear RNA activating complex, polypeptide 1, 43kDa	protein coding	ENSG00000023608	6617		GO:0005634|GO:0005654|GO:0005730|GO:0006383|GO:0010467|GO:0043231	let-7a-3p|let-7b-3p|let-7f-1-3p|miR-1183|miR-1266-3p|miR-129-5p|miR-186-5p|miR-2054|miR-25-3p|miR-3121-3p|miR-3163|miR-3182|miR-32-5p|miR-363-3p|miR-3646|miR-367-3p|miR-371b-5p|miR-373-5p|miR-374c-5p|miR-380-3p|miR-3924|miR-4282|miR-4310|miR-4325|miR-4482-3p|miR-4527|miR-4652-3p|miR-4659a-3p|miR-4659b-3p|miR-4666b|miR-4668-5p|miR-4708-3p|miR-4744|miR-4778-5p|miR-491-3p|miR-5095|miR-548ae-3p|miR-548ah-3p|miR-548aj-3p|miR-548am-3p|miR-548aq-3p|miR-548j-3p|miR-548x-3p|miR-5582-3p|miR-5584-5p|miR-616-5p|miR-642a-3p|miR-642b-3p|miR-6503-5p|miR-655-3p|miR-676-5p|miR-7152-5p|miR-888-5p|miR-92a-3p|miR-92b-3p|miR-95-5p|miR-98-3p		0.78	0.23	-0.18	0.54	0.62	0.67	0.67	0.91	1.76	0.32	0.24	0.64	1.04	6.53	6.58912	6.1764	6.95151	6.35742
TMEM19	transmembrane protein 19	protein coding	ENSG00000139291	55266		GO:0005515	miR-1271-5p|miR-1273f|miR-1273g-5p|miR-1277-5p|miR-1296-3p|miR-130b-5p|miR-135b-3p|miR-146a-5p|miR-146b-5p|miR-155-3p|miR-196a-3p|miR-197-3p|miR-2115-5p|miR-214-3p|miR-219b-3p|miR-302a-3p|miR-302b-3p|miR-302c-3p|miR-302d-3p|miR-302e|miR-30c-1-3p|miR-30c-2-3p|miR-3125|miR-3148|miR-3168|miR-3182|miR-3184-3p|miR-3187-5p|miR-340-5p|miR-3613-3p|miR-3619-5p|miR-3685|miR-372-3p|miR-373-3p|miR-3916|miR-3975|miR-4291|miR-4294|miR-4328|miR-4455|miR-4456|miR-4459|miR-4478|miR-4516|miR-4533|miR-4534|miR-4643|miR-4645-3p|miR-4646-3p|miR-4668-5p|miR-4795-3p|miR-494-3p|miR-495-3p|miR-5095|miR-519d-5p|miR-520a-3p|miR-520b|miR-520c-3p|miR-520d-3p|miR-520e|miR-520f-3p|miR-544a|miR-545-5p|miR-5688|miR-601|miR-619-5p|miR-6504-3p|miR-6732-3p|miR-6777-3p|miR-6788-5p|miR-6842-3p|miR-6859-5p|miR-6878-5p|miR-6885-3p|miR-7113-5p|miR-7153-5p|miR-761|miR-7845-5p|miR-8087|miR-96-5p		0.69	0.23	-0.02	0.46	0.55	0.6	0.6	0.81	1.76	0.36	0.02	0.61	1.17	6.23	6.21736	5.97239	6.66186	5.99187
LINC00665	long intergenic non-protein coding RNA 665	lincRNA	ENSG00000232677	100506930					-0.79	0.09	-0.2	-0.89	0.63	0.68	0.68	0.93	1.76	0.11	0.26	1.22	2.01	4.66	5.04783	4.75485	3.9647	4.95284
DENND1B	DENN/MADD domain containing 1B	protein coding	ENSG00000213047	163486		GO:0017112|GO:0032456|GO:0035745|GO:0043547|GO:0050776|GO:0050852	let-7f-2-3p|miR-1-5p|miR-103a-3p|miR-105-5p|miR-107|miR-1179|miR-1183|miR-1185-1-3p|miR-1185-2-3p|miR-1237-3p|miR-124-3p|miR-1250-3p|miR-1252-5p|miR-126-5p|miR-1270|miR-1278|miR-129-5p|miR-1290|miR-1297|miR-130a-5p|miR-142-5p|miR-143-3p|miR-155-3p|miR-15a-5p|miR-15b-5p|miR-16-2-3p|miR-16-5p|miR-181b-2-3p|miR-181b-3p|miR-1827|miR-186-5p|miR-18a-3p|miR-1910-5p|miR-195-3p|miR-195-5p|miR-196a-3p|miR-1976|miR-200b-3p|miR-200c-3p|miR-2052|miR-2054|miR-21-5p|miR-216a-5p|miR-217|miR-218-2-3p|miR-221-3p|miR-221-5p|miR-222-3p|miR-23a-3p|miR-23b-3p|miR-23c|miR-2682-3p|miR-2682-5p|miR-26a-5p|miR-26b-5p|miR-29a-5p|miR-30a-3p|miR-30a-5p|miR-30b-5p|miR-30c-5p|miR-30d-3p|miR-30d-5p|miR-30e-3p|miR-30e-5p|miR-3119|miR-3123|miR-3158-5p|miR-3163|miR-3164|miR-3170|miR-3171|miR-3182|miR-3194-3p|miR-3200-3p|miR-329-5p|miR-330-3p|miR-338-5p|miR-33a-5p|miR-33b-5p|miR-340-5p|miR-34a-3p|miR-34b-5p|miR-3613-3p|miR-3617-3p|miR-3646|miR-365a-3p|miR-365b-3p|miR-3668|miR-3671|miR-3672|miR-3680-3p|miR-3682-3p|miR-3682-5p|miR-3685|miR-371b-5p|miR-373-5p|miR-374a-5p|miR-374b-5p|miR-374c-3p|miR-382-5p|miR-3910|miR-3928-5p|miR-3976|miR-424-5p|miR-4260|miR-4262|miR-4263|miR-4279|miR-4280|miR-4282|miR-4284|miR-4288|miR-429|miR-4420|miR-4422|miR-4427|miR-4446-5p|miR-4465|miR-448|miR-4481|miR-4495|miR-4499|miR-449c-5p|miR-450a-2-3p|miR-4517|miR-4524a-5p|miR-4524b-5p|miR-4643|miR-4649-3p|miR-466|miR-4666a-3p|miR-4666b|miR-4694-3p|miR-4698|miR-4719|miR-4727-3p|miR-4729|miR-4742-3p|miR-4756-3p|miR-4760-3p|miR-4762-3p|miR-4770|miR-4775|miR-4782-5p|miR-4790-5p|miR-4795-3p|miR-4799-5p|miR-485-3p|miR-486-3p|miR-487a-5p|miR-487b-5p|miR-488-3p|miR-491-3p|miR-493-5p|miR-495-3p|miR-497-5p|miR-5001-3p|miR-506-3p|miR-510-3p|miR-520d-5p|miR-520f-3p|miR-524-5p|miR-539-3p|miR-545-5p|miR-548a-5p|miR-548ab|miR-548ac|miR-548ad-5p|miR-548ae-5p|miR-548ak|miR-548am-5p|miR-548an|miR-548ap-5p|miR-548aq-5p|miR-548ar-5p|miR-548as-5p|miR-548au-3p|miR-548au-5p|miR-548ay-5p|miR-548b-5p|miR-548bb-3p|miR-548bb-5p|miR-548c-3p|miR-548c-5p|miR-548d-3p|miR-548d-5p|miR-548e-5p|miR-548h-3p|miR-548h-5p|miR-548i|miR-548j-5p|miR-548l|miR-548m|miR-548n|miR-548o-5p|miR-548u|miR-548w|miR-548y|miR-548z|miR-5579-3p|miR-5582-3p|miR-5582-5p|miR-5584-5p|miR-5585-3p|miR-559|miR-5590-3p|miR-568|miR-5680|miR-5688|miR-5692a|miR-5706|miR-586|miR-590-3p|miR-590-5p|miR-6074|miR-6088|miR-609|miR-616-5p|miR-620|miR-627-3p|miR-642a-3p|miR-642b-3p|miR-6510-5p|miR-6515-3p|miR-659-3p|miR-6730-5p|miR-6731-5p|miR-6738-3p|miR-6758-3p|miR-676-3p|miR-6781-3p|miR-6787-3p|miR-6792-5p|miR-6796-3p|miR-6806-3p|miR-6807-3p|miR-6808-3p|miR-6820-3p|miR-6822-3p|miR-6833-5p|miR-6835-3p|miR-6838-5p|miR-6855-5p|miR-6857-5p|miR-6861-5p|miR-6864-3p|miR-6888-3p|miR-7154-5p|miR-7160-5p|miR-7161-5p|miR-7853-5p|miR-802|miR-8057|miR-8073|miR-8084|miR-8085|miR-873-3p|miR-888-3p|miR-936|miR-942-3p|miR-944		0.86	0.37	0.03	0.49	0.69	0.75	0.75	1.02	1.76	0.51	0.03	0.49	1.24	4.6	4.6268	4.28606	5.14786	4.25737
A_22_P00023351		(NA)							1.06	-0.2	-1.45	1.26	0.85	0.91	0.91	1.24	1.76	0.19	2.42	1.33	1.91	4.52	4.86367	3.61556	4.67412	5.06621
A_21_P0002159		(NA)							0.76	-0.53	-0.4	1.28	0.6	0.65	0.65	0.89	1.76	0.97	0.66	2.13	1.56	2.48	2.1007	2.23204	2.98726	2.62805
AIM2	absent in melanoma 2	protein coding	ENSG00000163568	9447	04623	GO:0002218|GO:0002230|GO:0003690|GO:0005515|GO:0005737|GO:0005829|GO:0006955|GO:0032088|GO:0032461|GO:0032731|GO:0033209|GO:0035690|GO:0035872|GO:0042802|GO:0045087|GO:0050702|GO:0050718|GO:0051092|GO:0070269|GO:0097169|GO:2001056	miR-4306|miR-5586-5p|miR-6880-5p		0.64	-0.48	-0.57	1.12	0.51	0.55	0.55	0.75	1.76	1.1	1.37	2.23	1.4	2.36	2.14356	2.05846	2.69357	2.62843
ENSG00000258719		asRNA	ENSG00000258719						0.65	-0.43	-0.5	1.09	0.52	0.57	0.57	0.77	1.76	0.91	1.1	2.07	1.31	2.33	2.10365	2.03654	2.69025	2.53754
A_22_P00002618		(NA)							-0.89	-0.65	0.33	-0.24	0.71	0.77	0.77	1.05	1.76	1.03	0.42	0.2	1.49	2.98	2.56383	3.5391	2.64851	3.21214
ZMAT1	zinc finger, matrin-type 1	protein coding	ENSG00000166432	84460			let-7a-3p|let-7b-3p|let-7f-1-3p|miR-1248|miR-1250-3p|miR-1252-5p|miR-1303|miR-1323|miR-2116-3p|miR-3119|miR-3140-3p|miR-3180-5p|miR-3182|miR-3606-3p|miR-3613-3p|miR-3658|miR-3686|miR-4257|miR-4273|miR-4436b-5p|miR-4468|miR-4499|miR-452-5p|miR-4531|miR-4659a-3p|miR-4659b-3p|miR-4676-3p|miR-4760-5p|miR-4778-5p|miR-4799-5p|miR-513a-3p|miR-513c-3p|miR-548aa|miR-548ac|miR-548ap-3p|miR-548bb-3p|miR-548d-3p|miR-548h-3p|miR-548o-3p|miR-548t-3p|miR-548z|miR-6069|miR-627-3p|miR-6508-5p|miR-676-5p|miR-6809-3p|miR-708-3p|miR-7156-5p|miR-8061|miR-8067|miR-892c-3p|miR-98-3p	ANAPC5|BAZ2B|FBXO22|FOXK2|KLHDC1|PDCD11|PHC3|POLDIP3|PRPF4|PTBP1|RCOR3|RNF126|STIP1|XRN2|ZC3H6|ZNF207	-0.94	-0.75	0.01	-0.19	0.75	0.81	0.81	1.1	1.76	1.16	0.01	0.14	1.44	2.72	2.41689	3.17637	2.23944	3.16232
LMO1	LIM domain only 1 (rhombotin 1)	protein coding	ENSG00000166407	4004		GO:0005515|GO:0005634|GO:0045944	let-7a-2-3p|let-7f-2-3p|let-7g-3p|miR-1185-1-3p|miR-1185-2-3p|miR-148a-5p|miR-181a-5p|miR-181b-5p|miR-181c-5p|miR-181d-5p|miR-3163|miR-3168|miR-4261|miR-4262|miR-4494|miR-4729|miR-4755-3p|miR-494-3p|miR-5092|miR-5095|miR-541-3p|miR-543|miR-654-5p|miR-6880-5p|miR-7107-5p|miR-7151-3p|miR-874-5p		1	0.13	-0.48	0.87	0.8	0.87	0.87	1.18	1.76	0.13	0.59	0.86	0.97	2.66	2.75363	2.13675	3.13717	2.62074
A_21_P0005414		(NA)							0.98	-0.02	-0.06	0.99	0.78	0.84	0.84	1.15	1.76	0.01	0.05	1.07	1.3	2.64	2.40003	2.35898	3.33719	2.41575
SSX7	synovial sarcoma, X breakpoint 7	protein coding	ENSG00000187754	280658			miR-134-5p|miR-183-5p|miR-26b-3p|miR-3118|miR-3160-5p|miR-3175|miR-3650|miR-3945|miR-4261|miR-4276|miR-4306|miR-4422|miR-4500|miR-4667-5p|miR-4697-3p|miR-5003-3p|miR-6731-5p|miR-6783-5p|miR-6804-3p|miR-6867-5p		-1.13	0.02	0.66	-1.16	0.91	0.98	0.98	1.34	1.76	0.02	0.76	1.07	0.96	2.61	2.58155	3.218	2.08488	2.55764
RSPO2	R-spondin 2	protein coding	ENSG00000147655	340419		GO:0005102|GO:0005515|GO:0005576	let-7a-3p|let-7a-5p|let-7b-3p|let-7b-5p|let-7c-5p|let-7d-5p|let-7e-5p|let-7f-1-3p|let-7f-2-3p|let-7f-5p|let-7g-5p|let-7i-5p|miR-1185-1-3p|miR-1185-2-3p|miR-1275|miR-141-3p|miR-149-5p|miR-181a-5p|miR-181b-5p|miR-181c-5p|miR-181d-5p|miR-192-3p|miR-196a-3p|miR-196a-5p|miR-196b-5p|miR-1976|miR-19a-5p|miR-19b-1-5p|miR-19b-2-5p|miR-200a-3p|miR-2113|miR-2114-5p|miR-26b-3p|miR-3065-5p|miR-3121-3p|miR-3140-3p|miR-330-3p|miR-361-5p|miR-362-5p|miR-374a-3p|miR-3914|miR-4262|miR-4286|miR-4302|miR-4422|miR-4458|miR-4500|miR-450b-5p|miR-4520-2-3p|miR-4642|miR-4648|miR-4652-3p|miR-4665-5p|miR-4668-5p|miR-4691-5p|miR-488-3p|miR-5003-5p|miR-500b-5p|miR-5192|miR-5195-5p|miR-539-5p|miR-543|miR-548aw|miR-625-5p|miR-6508-5p|miR-652-5p|miR-6734-5p|miR-6783-5p|miR-6792-3p|miR-6815-3p|miR-6829-5p|miR-6840-3p|miR-7844-5p|miR-8067|miR-8080|miR-892b|miR-98-3p|miR-98-5p		0.67	-0.28	-0.57	0.96	0.54	0.58	0.58	0.8	1.76	0.49	1.25	1.67	1.11	2.61	2.5286	2.24137	2.9162	2.80923
A_21_P0009831		(NA)							-0.86	0.62	0.44	-1.48	0.69	0.74	0.74	1.01	1.76	1.03	0.65	2.18	1.62	2.98	3.42694	3.24371	2.38574	2.80232
PRKCA-AS1	PRKCA antisense RNA 1	asRNA	ENSG00000264630						-0.94	-0.55	0.16	-0.39	0.75	0.81	0.81	1.11	1.76	0.76	0.16	0.33	1.22	2.58	2.34136	3.046	2.10463	2.88958
Hs.692473		(NA)							-0.62	0.24	1.31	-0.86	0.5	0.54	0.54	0.73	1.76	0.43	4.06	1.61	3.49	2.5	2.13787	3.21206	2.5893	1.90263
LOC101930294	uncharacterized LOC101930294	lincRNA	ENSG00000258678						-0.87	0.76	1.1	-1.62	0.69	0.75	0.75	1.02	1.76	1.32	2.18	2.42	1.64	2.68	2.87471	3.21702	2.35116	2.11939
LOC101928387	uncharacterized LOC101928387	other ncRNA							0.77	0.18	-0.28	0.59	0.62	0.67	0.67	0.91	1.76	0.24	0.41	0.73	1	2.45	2.52648	2.06488	2.837	2.34561
A_22_P00017820		(NA)							-0.63	0.06	0.41	-0.69	0.5	0.54	0.54	0.74	1.76	0.09	0.9	1.18	0.98	2.4	2.39447	2.74745	2.12103	2.3344
A_21_P0004074		(NA)							0.65	-0.26	-0.44	0.9	0.52	0.56	0.56	0.76	1.76	0.46	0.94	1.64	1.08	2.35	2.22438	2.04039	2.68774	2.48004
C15orf52	chromosome 15 open reading frame 52	protein coding	ENSG00000188549	388115		GO:0044822	miR-1237-3p|miR-1276|miR-1291|miR-1343-5p|miR-2278|miR-2861|miR-3182|miR-3188|miR-3664-3p|miR-370-3p|miR-374c-3p|miR-3934-3p|miR-4267|miR-4272|miR-4291|miR-4292|miR-4428|miR-4434|miR-4447|miR-4468|miR-4469|miR-4483|miR-4516|miR-4527|miR-4531|miR-4532|miR-4649-3p|miR-4650-5p|miR-4651|miR-4667-3p|miR-4695-5p|miR-4755-3p|miR-5007-5p|miR-5093|miR-5193|miR-5197-3p|miR-5703|miR-605-3p|miR-608|miR-6081|miR-6165|miR-6512-3p|miR-661|miR-671-5p|miR-6720-5p|miR-6752-3p|miR-6756-5p|miR-6766-5p|miR-6775-3p|miR-6779-5p|miR-6791-5p|miR-6845-3p|miR-6849-3p|miR-6888-3p|miR-6893-3p|miR-7114-5p|miR-939-3p|miR-939-5p		-1.49	-0.75	2.93	-0.73	1.19	1.29	1.29	1.76	1.75	0.63	3.75	0.41	4.45	8.21	6.49547	10.178	8.69234	7.25043
SSH1	slingshot protein phosphatase 1	protein coding	ENSG00000084112	54434	04810	GO:0000902|GO:0003779|GO:0004721|GO:0005515|GO:0005654|GO:0005737|GO:0005886|GO:0006470|GO:0030036|GO:0032268|GO:0071318	miR-1205|miR-1249-5p|miR-125b-1-3p|miR-1260a|miR-1260b|miR-142-5p|miR-1827|miR-2115-5p|miR-27a-3p|miR-27b-3p|miR-2861|miR-3156-3p|miR-3183|miR-3190-5p|miR-329-3p|miR-340-5p|miR-362-3p|miR-3680-3p|miR-3934-3p|miR-4291|miR-4316|miR-4419a|miR-4483|miR-4667-5p|miR-4700-5p|miR-4723-3p|miR-514a-3p|miR-514b-3p|miR-5590-3p|miR-6510-5p|miR-6769b-3p|miR-6783-5p|miR-6797-5p|miR-6824-5p|miR-6892-5p|miR-7106-3p|miR-8065|miR-8083|miR-8089		-0.71	-0.16	1.38	-0.55	0.57	0.62	0.62	0.84	1.75	0.23	3.7	0.73	3.92	7.07	6.40756	7.95223	7.24278	6.56839
CCDC85C	coiled-coil domain containing 85C	protein coding	ENSG00000205476	317762		GO:0021987|GO:0043296	miR-103a-3p|miR-107|miR-1184|miR-1245b-5p|miR-1261|miR-138-5p|miR-141-3p|miR-15a-5p|miR-15b-5p|miR-16-5p|miR-195-5p|miR-197-3p|miR-199a-3p|miR-199b-3p|miR-200a-3p|miR-222-5p|miR-3119|miR-3129-5p|miR-3142|miR-3152-5p|miR-3175|miR-3179|miR-363-5p|miR-3658|miR-370-5p|miR-424-5p|miR-4270|miR-4310|miR-4441|miR-4478|miR-4492|miR-4498|miR-4516|miR-4532|miR-4640-5p|miR-4701-5p|miR-4722-5p|miR-4726-3p|miR-4753-3p|miR-4758-3p|miR-486-5p|miR-497-5p|miR-5001-5p|miR-548c-3p|miR-5585-3p|miR-588|miR-595|miR-6721-5p|miR-6734-3p|miR-6734-5p|miR-6735-3p|miR-6745|miR-6825-5p|miR-6838-5p|miR-6878-5p|miR-6882-3p|miR-7152-5p|miR-762|miR-890		-0.91	0.4	3.18	-1.31	0.73	0.79	0.79	1.08	1.75	0.52	6.73	1.69	6.69	6.39	5.22949	8.01155	7.10237	4.83194
A_22_P00014325		(NA)							-1.95	-1.6	-1.05	-0.35	1.56	1.69	1.69	2.3	1.75	1.2	0.68	0.12	1.93	6.25	6.15175	6.70245	4.75725	7.74798
FBXO32	F-box protein 32	protein coding	ENSG00000156804	114907	04068	GO:0005515|GO:0005654|GO:0005737|GO:0014894	let-7b-5p|let-7f-2-3p|let-7f-5p|let-7i-5p|miR-1185-1-3p|miR-1185-2-3p|miR-1197|miR-1207-5p|miR-1228-3p|miR-1236-3p|miR-1237-3p|miR-1248|miR-1250-3p|miR-1304-3p|miR-130a-5p|miR-141-3p|miR-144-3p|miR-153-3p|miR-153-5p|miR-186-3p|miR-19a-3p|miR-19b-3p|miR-200a-3p|miR-204-5p|miR-2054|miR-208a-5p|miR-208b-5p|miR-211-3p|miR-211-5p|miR-2116-3p|miR-214-3p|miR-2392|miR-23a-3p|miR-23b-3p|miR-23c|miR-30a-5p|miR-30b-5p|miR-30c-5p|miR-30d-5p|miR-30e-5p|miR-3120-3p|miR-3121-5p|miR-3128|miR-3134|miR-3148|miR-3152-5p|miR-3163|miR-3173-3p|miR-3175|miR-3199|miR-320a|miR-320b|miR-320c|miR-320d|miR-338-5p|miR-342-3p|miR-3607-3p|miR-3613-3p|miR-3616-5p|miR-3619-5p|miR-3653-5p|miR-3659|miR-3662|miR-3679-3p|miR-3686|miR-3688-5p|miR-370-3p|miR-376c-3p|miR-377-3p|miR-3909|miR-3925-5p|miR-3934-5p|miR-3973|miR-4251|miR-4255|miR-4257|miR-4261|miR-4267|miR-4268|miR-4279|miR-4291|miR-4294|miR-4297|miR-4306|miR-4311|miR-4314|miR-4329|miR-4426|miR-4429|miR-4434|miR-4452|miR-4471|miR-4485-3p|miR-4500|miR-4503|miR-4516|miR-4518|miR-451b|miR-4524b-3p|miR-4530|miR-4531|miR-4535|miR-4647|miR-4662b|miR-4668-5p|miR-4680-3p|miR-4694-3p|miR-4713-5p|miR-4715-3p|miR-4716-3p|miR-4723-5p|miR-4738-3p|miR-4763-3p|miR-4769-3p|miR-4778-5p|miR-4786-3p|miR-4789-3p|miR-493-5p|miR-495-3p|miR-5003-3p|miR-508-5p|miR-5088-3p|miR-5096|miR-513b-3p|miR-5187-5p|miR-548a-5p|miR-548aa|miR-548ab|miR-548ad-5p|miR-548ae-5p|miR-548ak|miR-548am-5p|miR-548ap-3p|miR-548ap-5p|miR-548aq-5p|miR-548ar-5p|miR-548as-5p|miR-548au-5p|miR-548aw|miR-548ay-5p|miR-548b-5p|miR-548bb-5p|miR-548c-5p|miR-548d-5p|miR-548h-5p|miR-548i|miR-548j-5p|miR-548n|miR-548o-5p|miR-548s|miR-548t-3p|miR-548w|miR-548y|miR-5581-5p|miR-5584-5p|miR-559|miR-5688|miR-5696|miR-5698|miR-5703|miR-582-5p|miR-587|miR-589-5p|miR-595|miR-6081|miR-6132|miR-619-5p|miR-627-3p|miR-648|miR-6504-3p|miR-6506-5p|miR-6510-5p|miR-6515-3p|miR-659-3p|miR-6729-3p|miR-6733-3p|miR-6749-3p|miR-6750-5p|miR-6782-3p|miR-6794-5p|miR-6798-5p|miR-6809-3p|miR-6814-5p|miR-6822-5p|miR-6823-5p|miR-6836-3p|miR-6836-5p|miR-6840-3p|miR-6852-3p|miR-6854-5p|miR-6868-3p|miR-6870-5p|miR-6875-3p|miR-6885-3p|miR-6887-3p|miR-6888-3p|miR-6890-3p|miR-6891-5p|miR-6893-3p|miR-7111-3p|miR-7111-5p|miR-759|miR-761|miR-766-5p|miR-7977|miR-8052|miR-8059|miR-888-5p|miR-9-3p	KLC1	-2.14	-0.6	-0.44	-1.54	1.72	1.86	1.86	2.53	1.75	0.3	0.2	0.66	1.49	5.49	5.84885	6.0132	3.87313	6.45209
EFCAB2	EF-hand calcium binding domain 2	protein coding	ENSG00000203666	84288			miR-3189-3p|miR-33a-3p|miR-3658|miR-3674|miR-4307|miR-4678|miR-4711-3p|miR-576-3p|miR-6813-3p		-1.08	-0.04	-0.43	-1.03	0.87	0.94	0.94	1.27	1.75	0.04	0.46	0.97	2.11	5.01	5.49434	5.11328	4.03782	5.53926
ANKRA2	ankyrin repeat, family A (RFXANK-like), 2	protein coding	ENSG00000164331	57763		GO:0005515|GO:0005829|GO:0016020|GO:0030169	miR-1286|miR-1323|miR-183-3p|miR-197-5p|miR-30a-5p|miR-30b-5p|miR-30c-5p|miR-30d-5p|miR-30e-5p|miR-3132|miR-3616-5p|miR-3660|miR-3919|miR-4272|miR-4282|miR-4436b-3p|miR-4526|miR-4632-5p|miR-4705|miR-4729|miR-4766-5p|miR-4775|miR-496|miR-520d-5p|miR-524-5p|miR-539-5p|miR-545-5p|miR-548aa|miR-548ac|miR-548ao-5p|miR-548ap-3p|miR-548ax|miR-548bb-3p|miR-548c-3p|miR-548d-3p|miR-548h-3p|miR-548n|miR-548o-3p|miR-548t-3p|miR-548z|miR-570-3p|miR-573|miR-590-3p|miR-6735-5p|miR-6755-5p|miR-6816-3p|miR-6879-5p|miR-7162-3p|miR-7843-5p|miR-889-3p		-1.15	-0.37	-0.7	-0.78	0.92	1	1	1.36	1.75	0.35	0.81	0.62	2.3	4.82	5.22925	4.89246	3.74509	5.59509
TBX5-AS1	TBX5 antisense RNA 1	asRNA	ENSG00000255399	255480					-1.09	0.31	-0.89	-1.4	0.88	0.95	0.95	1.29	1.75	0.3	1.2	1.46	3.68	4.54	5.53324	4.33246	3.24103	5.22181
ENSG00000259868		other ncRNA	ENSG00000259868						1.03	0.04	-0.33	0.99	0.83	0.9	0.9	1.22	1.75	0.04	0.35	0.98	0.98	3.73	3.66163	3.28611	4.31696	3.6192
A_22_P00016741		(NA)							-0.71	0.28	0.09	-0.99	0.57	0.62	0.62	0.84	1.75	0.45	0.11	1.62	1.65	3.54	3.89089	3.69932	2.98708	3.61411
LY6G5C	lymphocyte antigen 6 complex, locus G5C	protein coding	ENSG00000111971	80741			miR-30c-1-3p|miR-30c-2-3p|miR-3652|miR-3941|miR-4430|miR-4456|miR-4492|miR-4498|miR-4797-5p|miR-5001-5p|miR-541-3p|miR-615-5p|miR-654-5p|miR-6758-5p|miR-6788-5p|miR-6842-3p|miR-6856-5p|miR-6878-5p|miR-7113-5p|miR-762|miR-8485|miR-887-5p		-0.7	0.3	0.27	-1	0.56	0.61	0.61	0.83	1.75	0.5	0.45	1.67	1.3	3.27	3.52861	3.50189	2.80102	3.22928
ENSG00000257067		lincRNA	ENSG00000257067						1.01	0.62	0.27	0.39	0.81	0.88	0.88	1.2	1.75	0.82	0.28	0.3	1.52	3.26	3.30678	2.95498	3.9667	2.68323
NPL	N-acetylneuraminate pyruvate lyase (dihydrodipicolinate synthase)	protein coding	ENSG00000135838	80896	00520	GO:0005515|GO:0005829|GO:0006488|GO:0008747|GO:0018279|GO:0019262|GO:0043687|GO:0044267	miR-1185-5p|miR-125a-5p|miR-125b-5p|miR-140-5p|miR-143-3p|miR-185-5p|miR-203a-3p|miR-296-3p|miR-3127-3p|miR-3154|miR-3158-5p|miR-323a-3p|miR-3613-3p|miR-3617-5p|miR-3646|miR-3662|miR-3679-5p|miR-410-3p|miR-4251|miR-4271|miR-4284|miR-4306|miR-4319|miR-4324|miR-4463|miR-4644|miR-4672|miR-4725-3p|miR-4763-5p|miR-4770|miR-4775|miR-542-3p|miR-548an|miR-561-3p|miR-570-3p|miR-590-3p|miR-6088|miR-641|miR-659-3p|miR-670-5p|miR-6732-3p|miR-6747-3p|miR-6756-3p|miR-6758-5p|miR-6780b-5p|miR-6844|miR-6856-5p|miR-6857-3p|miR-7847-3p		-0.87	-0.3	-0.26	-0.58	0.7	0.76	0.76	1.03	1.75	0.38	0.33	0.59	1.64	3.24	3.39165	3.42501	2.55094	3.68909
A_21_P0013479		(NA)							1.03	0.44	0.06	0.59	0.83	0.9	0.9	1.22	1.75	0.5	0.05	0.5	1.25	2.85	2.86693	2.48802	3.51903	2.42923
GRIK1-AS1	GRIK1 antisense RNA 1	asRNA							-0.97	-0.47	0.13	-0.5	0.78	0.84	0.84	1.15	1.75	0.6	0.13	0.43	1.14	2.79	2.62789	3.23382	2.26452	3.10021
A_22_P00006348		(NA)							-0.81	0.06	0.43	-0.87	0.65	0.7	0.7	0.96	1.75	0.07	0.66	1.14	0.95	2.65	2.68836	3.05412	2.24073	2.62822
A_22_P00004603		(NA)							0.78	0.68	-0.02	0.1	0.63	0.68	0.68	0.93	1.75	1.31	0.03	0.08	1.52	2.61	2.91626	2.20841	2.9921	2.23158
BCAM	basal cell adhesion molecule (Lutheran blood group)	protein coding	ENSG00000187244	4059		GO:0004888|GO:0005055|GO:0005515|GO:0005886|GO:0005887|GO:0007155|GO:0007160|GO:0007165|GO:0008022|GO:0009897|GO:0043236|GO:0070062	miR-1207-5p|miR-1227-5p|miR-149-3p|miR-1909-3p|miR-199a-5p|miR-199b-5p|miR-2467-3p|miR-3180|miR-3180-3p|miR-3196|miR-3202|miR-3925-3p|miR-4308|miR-4310|miR-4441|miR-4447|miR-4476|miR-4492|miR-4501|miR-4504|miR-4533|miR-4651|miR-4692|miR-4728-5p|miR-4763-3p|miR-508-5p|miR-5192|miR-608|miR-6510-5p|miR-661|miR-665|miR-6721-5p|miR-6722-3p|miR-6731-5p|miR-6733-3p|miR-6752-3p|miR-6756-5p|miR-6766-5p|miR-6785-5p|miR-6799-5p|miR-6816-5p|miR-6847-5p|miR-6873-5p|miR-6876-5p|miR-6883-5p|miR-8085|miR-92a-2-5p|miR-9500	RBPMS	-1.06	-0.05	0.89	-1.01	0.85	0.92	0.92	1.26	1.75	0.04	1.24	0.97	1.18	2.6	2.36763	3.31165	2.24849	2.42134
LEKR1	leucine, glutamate and lysine rich 1	protein coding	ENSG00000197980	389170			miR-1237-3p|miR-154-3p|miR-2054|miR-20b-3p|miR-3617-5p|miR-376a-3p|miR-376b-3p|miR-4282|miR-4668-3p|miR-4672|miR-4721|miR-4744|miR-4757-5p|miR-4803|miR-487a-3p|miR-501-5p|miR-548a-3p|miR-548ae-3p|miR-548ah-3p|miR-548aj-3p|miR-548am-3p|miR-548aq-3p|miR-548e-3p|miR-548f-3p|miR-548j-3p|miR-548p|miR-548x-3p|miR-5694|miR-577|miR-590-3p|miR-641|miR-6507-5p|miR-651-3p|miR-664a-3p|miR-6744-3p|miR-7160-5p|miR-7977		-0.75	0.75	0.66	-1.5	0.6	0.65	0.65	0.89	1.75	1.59	1.34	2.63	1.75	2.65	3.04597	2.95498	2.20719	2.29262
LINC01346	long intergenic non-protein coding RNA 1346	lincRNA	ENSG00000233304						-0.7	0.02	0.2	-0.72	0.56	0.61	0.61	0.83	1.75	0.03	0.3	1.08	1.04	2.45	2.54362	2.72004	2.01777	2.52133
A_21_P0010297		(NA)							0.92	-0.39	-0.14	1.31	0.74	0.8	0.8	1.09	1.75	0.5	0.14	1.67	1.64	2.44	1.9835	2.23415	3.15328	2.37252
A_21_P0003753		(NA)							-0.66	-0.18	0.33	-0.49	0.53	0.57	0.57	0.78	1.75	0.28	0.63	0.68	1.05	2.42	2.28567	2.79624	2.1341	2.46242
A_22_P00004037		(NA)							-0.72	-0.1	0.2	-0.63	0.58	0.63	0.63	0.85	1.75	0.12	0.3	0.86	1	2.38	2.39077	2.68742	1.96603	2.48602
LOC101928134	uncharacterized LOC101928134	asRNA	ENSG00000259446	101928134					0.73	0.04	-0.11	0.69	0.58	0.63	0.63	0.86	1.75	0.05	0.14	0.96	1.13	2.31	2.20418	2.05639	2.78462	2.16219
ARMC6	armadillo repeat containing 6	protein coding	ENSG00000105676	93436			miR-1227-5p|miR-1275|miR-1295b-5p|miR-3179|miR-3182|miR-4289|miR-4313|miR-4418|miR-4505|miR-5787|miR-7154-3p|miR-7847-3p		0.64	-0.07	-0.46	0.71	0.51	0.55	0.55	0.76	1.74	0.11	1.01	1.2	0.99	8.22	8.24198	7.85614	8.4925	8.31597
TOR1B	torsin family 1, member B (torsin B)	protein coding	ENSG00000136816	27348		GO:0005515|GO:0005635|GO:0005783|GO:0005788|GO:0006986|GO:0007029|GO:0016887|GO:0051260|GO:0070062	miR-1184|miR-1229-3p|miR-1273g-3p|miR-1283|miR-154-5p|miR-182-3p|miR-18a-5p|miR-18b-5p|miR-19a-3p|miR-19b-3p|miR-3152-5p|miR-3167|miR-3179|miR-3187-5p|miR-3200-5p|miR-3607-3p|miR-3688-5p|miR-370-3p|miR-371b-5p|miR-373-5p|miR-4251|miR-4276|miR-4288|miR-4470|miR-4495|miR-4499|miR-4505|miR-4524a-3p|miR-4649-3p|miR-4675|miR-4679|miR-4685-5p|miR-4722-3p|miR-4735-3p|miR-4741|miR-4742-5p|miR-485-5p|miR-548s|miR-556-3p|miR-5571-3p|miR-5787|miR-590-3p|miR-595|miR-616-5p|miR-646|miR-6501-3p|miR-6512-3p|miR-6720-5p|miR-6727-3p|miR-6734-3p|miR-6778-3p|miR-6808-3p|miR-6815-5p|miR-6837-5p|miR-6865-5p|miR-6884-5p|miR-7160-5p|miR-766-3p|miR-7977|miR-876-5p|miR-877-3p|miR-942-5p|miR-95-5p		0.67	0.15	0.28	0.53	0.54	0.59	0.59	0.8	1.74	0.22	0.48	0.74	1.93	6.7	6.47724	6.60707	7.27898	6.33095
GCC1	GRIP and coiled-coil domain containing 1	protein coding	ENSG00000179562	79571		GO:0005515|GO:0005737|GO:0005794|GO:0005886	miR-103a-3p|miR-107|miR-1184|miR-1252-5p|miR-1255b-2-3p|miR-128-3p|miR-188-3p|miR-18a-3p|miR-1910-3p|miR-216a-3p|miR-224-5p|miR-2278|miR-2355-5p|miR-30c-1-3p|miR-30c-2-3p|miR-3122|miR-3123|miR-3130-3p|miR-3182|miR-3183|miR-3677-5p|miR-3680-5p|miR-3681-3p|miR-3691-5p|miR-3913-5p|miR-3921|miR-3926|miR-4259|miR-4267|miR-4279|miR-4303|miR-4310|miR-4419a|miR-4494|miR-4510|miR-4512|miR-4514|miR-4539|miR-4645-5p|miR-4653-5p|miR-4673|miR-4692|miR-4723-3p|miR-4763-5p|miR-5006-5p|miR-510-5p|miR-5197-5p|miR-544a|miR-548s|miR-583|miR-6127|miR-6129|miR-6130|miR-6133|miR-6165|miR-6511a-5p|miR-668-3p|miR-6734-3p|miR-6769b-3p|miR-6778-3p|miR-6788-5p|miR-6809-5p|miR-6821-3p|miR-6828-3p|miR-6834-3p|miR-6838-5p|miR-6849-3p|miR-6873-5p|miR-6878-5p|miR-6892-3p|miR-887-5p|miR-922		-0.63	-0.11	0.13	-0.51	0.51	0.55	0.55	0.74	1.74	0.18	0.2	0.78	1.03	6.34	6.35611	6.5985	5.97148	6.4709
STK26	serine/threonine protein kinase 26	protein coding	ENSG00000134602	51765		GO:0000287|GO:0004672|GO:0005515|GO:0005524|GO:0005634|GO:0005737|GO:0005794|GO:0005798|GO:0005813|GO:0005829|GO:0006468|GO:0006915|GO:0006921|GO:0012501|GO:0016324|GO:0030033|GO:0042542|GO:0042802|GO:0042803|GO:0042981|GO:0046777|GO:0048471|GO:0070062|GO:0071944|GO:1903205	miR-100-3p|miR-124-3p|miR-125a-3p|miR-127-5p|miR-1273d|miR-1277-5p|miR-1323|miR-147a|miR-153-5p|miR-19a-3p|miR-19b-3p|miR-22-3p|miR-27a-5p|miR-3163|miR-320a|miR-320b|miR-320c|miR-320d|miR-3529-3p|miR-3653-3p|miR-3658|miR-3662|miR-3665|miR-3670|miR-3671|miR-3942-5p|miR-4283|miR-4423-3p|miR-4429|miR-4495|miR-4652-3p|miR-4672|miR-4684-3p|miR-4698|miR-4699-3p|miR-4703-5p|miR-4728-3p|miR-4742-3p|miR-4786-3p|miR-4802-3p|miR-486-5p|miR-501-5p|miR-5011-5p|miR-506-3p|miR-5195-5p|miR-5197-3p|miR-548aa|miR-548an|miR-548ap-3p|miR-548aw|miR-548e-5p|miR-548g-3p|miR-548o-3p|miR-548p|miR-548t-3p|miR-552-3p|miR-556-3p|miR-558|miR-5582-5p|miR-5589-3p|miR-561-3p|miR-567|miR-5683|miR-5692a|miR-5696|miR-586|miR-593-5p|miR-607|miR-624-5p|miR-625-3p|miR-6505-3p|miR-6514-3p|miR-6728-5p|miR-6808-5p|miR-6847-3p|miR-6874-5p|miR-6882-3p|miR-6884-3p|miR-6893-5p|miR-7153-3p|miR-8066|miR-940|miR-943		-1.02	-0.34	0.33	-0.68	0.82	0.89	0.89	1.21	1.74	0.37	0.36	0.6	1.02	5.9	5.74232	6.41651	5.39628	6.08352
MRPS25	mitochondrial ribosomal protein S25	protein coding	ENSG00000131368	64432		GO:0005739|GO:0005743|GO:0006996|GO:0032543|GO:0070124|GO:0070125|GO:0070126	miR-2116-3p|miR-26b-3p|miR-27a-3p|miR-27b-3p|miR-3143|miR-3158-5p|miR-3167|miR-3185|miR-3609|miR-3934-5p|miR-4282|miR-4291|miR-433-3p|miR-4330|miR-4474-3p|miR-4524a-5p|miR-4524b-5p|miR-4530|miR-4692|miR-4729|miR-5095|miR-548ah-5p|miR-548az-5p|miR-548t-5p|miR-646|miR-6501-3p|miR-6505-5p|miR-651-3p|miR-6510-5p|miR-6724-5p|miR-6768-5p|miR-6773-5p|miR-6886-3p|miR-7156-3p|miR-767-3p|miR-939-3p	PRICKLE4|VWF	-1.12	0.14	1.27	-1.26	0.9	0.97	0.97	1.33	1.74	0.12	1.86	1.21	1.47	4.37	4.09436	5.22409	4.10654	3.9536
DAAM2	dishevelled associated activator of morphogenesis 2	protein coding	ENSG00000146122	23500	04310	GO:0070062	miR-1193|miR-1197|miR-1199-5p|miR-1205|miR-1207-3p|miR-1225-3p|miR-1227-5p|miR-1252-5p|miR-125a-5p|miR-125b-5p|miR-1273h-5p|miR-1277-5p|miR-1299|miR-1303|miR-1306-5p|miR-1343-5p|miR-138-5p|miR-149-3p|miR-1827|miR-18a-3p|miR-18a-5p|miR-18b-5p|miR-1910-3p|miR-193a-3p|miR-193b-3p|miR-210-5p|miR-212-5p|miR-2355-5p|miR-2392|miR-2861|miR-29a-3p|miR-29b-3p|miR-29c-3p|miR-30b-3p|miR-3121-3p|miR-3125|miR-3127-3p|miR-3150a-3p|miR-3152-3p|miR-3154|miR-3175|miR-3179|miR-3184-5p|miR-3190-5p|miR-3191-5p|miR-3202|miR-338-5p|miR-34a-5p|miR-34c-5p|miR-3607-5p|miR-3614-3p|miR-3652|miR-3689a-3p|miR-3689b-3p|miR-3689c|miR-3689d|miR-3714|miR-3916|miR-3918|miR-411-5p|miR-423-5p|miR-4279|miR-4290|miR-4318|miR-4319|miR-4430|miR-4435|miR-4441|miR-4451|miR-4463|miR-4476|miR-449a|miR-449b-5p|miR-4512|miR-4519|miR-451b|miR-4524a-3p|miR-4524b-3p|miR-4534|miR-4540|miR-4640-5p|miR-4649-3p|miR-4651|miR-4685-5p|miR-4690-3p|miR-4691-3p|miR-4701-5p|miR-4710|miR-4723-5p|miR-4725-5p|miR-4726-5p|miR-4728-5p|miR-4735-3p|miR-4751|miR-4753-5p|miR-4755-3p|miR-4771|miR-4802-5p|miR-491-5p|miR-5003-5p|miR-514a-5p|miR-518c-5p|miR-5193|miR-544b|miR-548b-3p|miR-5586-3p|miR-5680|miR-5685|miR-5698|miR-588|miR-608|miR-6081|miR-627-5p|miR-6511a-5p|miR-6514-5p|miR-660-3p|miR-665|miR-6728-5p|miR-6731-5p|miR-6751-3p|miR-6752-3p|miR-6756-3p|miR-6756-5p|miR-6757-5p|miR-6760-5p|miR-6762-5p|miR-6763-5p|miR-6765-3p|miR-6766-5p|miR-6768-5p|miR-6769a-3p|miR-6770-5p|miR-6778-3p|miR-6779-5p|miR-6780a-5p|miR-6785-5p|miR-6793-3p|miR-6808-5p|miR-6810-5p|miR-6814-5p|miR-6815-5p|miR-6825-5p|miR-6837-5p|miR-6845-5p|miR-6851-5p|miR-6852-3p|miR-6852-5p|miR-6859-5p|miR-6865-5p|miR-6870-5p|miR-6876-5p|miR-6883-5p|miR-6884-3p|miR-6893-5p|miR-6895-5p|miR-708-3p|miR-7106-5p|miR-7111-5p|miR-7515|miR-8056|miR-8080|miR-8082|miR-8085|miR-8485|miR-924|miR-93-3p|miR-940	C10orf56|FBXL7	-1.7	-0.6	-0.93	-1.11	1.38	1.49	1.49	2.03	1.74	0.39	0.69	0.58	2.1	4.17	4.68429	4.35445	2.64971	5.28058
ERV3-1	endogenous retrovirus group 3, member 1	protein coding	ENSG00000213462	2086		GO:0070062	miR-1207-5p|miR-1296-5p|miR-1909-3p|miR-1914-3p|miR-200c-5p|miR-204-5p|miR-211-5p|miR-3150a-3p|miR-329-5p|miR-4428|miR-4468|miR-4691-5p|miR-4763-3p|miR-5194|miR-548v|miR-555|miR-561-3p|miR-5702|miR-589-3p|miR-6069|miR-6722-3p|miR-6738-5p|miR-6743-5p|miR-6763-5p|miR-6776-5p|miR-6792-3p|miR-6895-5p|miR-7976		-0.86	0.27	1.07	-1.13	0.7	0.75	0.75	1.03	1.74	0.34	2.09	1.49	1.52	3.72	3.5805	4.38008	3.51748	3.3089
DPP10	dipeptidyl-peptidase 10 (non-functional)	protein coding	ENSG00000175497	57628		GO:0005886|GO:0015459|GO:0016020|GO:0072659|GO:0090004|GO:1901379	miR-1229-3p|miR-124-5p|miR-1245b-3p|miR-1252-3p|miR-1256|miR-1289|miR-1295b-5p|miR-1301-3p|miR-130a-5p|miR-140-5p|miR-145-3p|miR-16-2-3p|miR-18a-3p|miR-1912|miR-195-3p|miR-203a-5p|miR-2114-3p|miR-2115-3p|miR-219b-3p|miR-22-3p|miR-25-3p|miR-302c-5p|miR-3121-3p|miR-3128|miR-3130-3p|miR-3167|miR-32-5p|miR-3616-5p|miR-363-3p|miR-3662|miR-367-3p|miR-372-5p|miR-3973|miR-4325|miR-4453|miR-4503|miR-4504|miR-4538|miR-4645-3p|miR-4660|miR-4666a-5p|miR-4668-5p|miR-4727-3p|miR-4735-5p|miR-4742-3p|miR-4753-3p|miR-497-3p|miR-5047|miR-518a-5p|miR-527|miR-544a|miR-548g-3p|miR-548m|miR-5571-3p|miR-5590-5p|miR-5683|miR-5696|miR-573|miR-577|miR-581|miR-589-3p|miR-6504-3p|miR-6721-5p|miR-6747-3p|miR-6761-5p|miR-6783-5p|miR-6823-3p|miR-6830-3p|miR-6840-3p|miR-6841-5p|miR-6853-3p|miR-6892-5p|miR-7113-5p|miR-8064|miR-876-5p|miR-888-5p|miR-92a-3p|miR-92b-3p		0.67	-0.45	-0.96	1.12	0.54	0.59	0.59	0.8	1.74	0.91	2.5	2.06	1.73	2.82	2.82191	2.31473	2.98885	3.27147
ENSG00000224846		asRNA	ENSG00000224846						0.9	-0.33	-0.92	1.23	0.73	0.79	0.79	1.07	1.74	0.41	1.61	1.57	1.2	3.22	3.22675	2.63883	3.53922	3.55609
Hs.688191		(NA)							-1	-0.22	0.61	-0.78	0.81	0.87	0.87	1.19	1.74	0.22	0.8	0.73	1.07	2.92	2.70393	3.52972	2.53172	2.92379
A_24_P356		(NA)							-0.91	-0.35	0.63	-0.56	0.74	0.79	0.79	1.08	1.74	0.43	0.95	0.54	1.33	2.78	2.43734	3.41382	2.50381	2.78452
Hs.640007		(NA)							-0.81	0.19	0.74	-1	0.65	0.7	0.7	0.96	1.74	0.24	1.39	1.37	1.12	2.74	2.69876	3.2479	2.43953	2.50793
ALB	albumin	protein coding	ENSG00000163631	213		GO:0002576|GO:0003677|GO:0005504|GO:0005515|GO:0005576|GO:0005615|GO:0005634|GO:0005783|GO:0005794|GO:0006810|GO:0006898|GO:0007596|GO:0008144|GO:0008206|GO:0009267|GO:0015643|GO:0015721|GO:0019836|GO:0030168|GO:0030170|GO:0031093|GO:0042157|GO:0043066|GO:0043234|GO:0043252|GO:0044281|GO:0051087|GO:0051659|GO:0055085|GO:0070062|GO:0072562	miR-1245b-3p|miR-3919|miR-4478|miR-496|miR-580-5p|miR-6777-3p		0.97	0.21	-0.04	0.76	0.78	0.85	0.85	1.16	1.74	0.21	0.04	0.74	1.16	2.7	2.61355	2.36579	3.33811	2.40598
Hs.100322		(NA)							0.79	0.57	0.11	0.23	0.64	0.69	0.69	0.94	1.74	1	0.14	0.21	1.42	2.66	2.80571	2.35242	3.14537	2.23864
A_21_P0012421		(NA)							-0.89	0.28	0.78	-1.18	0.72	0.78	0.78	1.06	1.74	0.35	1.3	1.5	1.08	2.65	2.68041	3.17247	2.27941	2.39695
Hs.633891		(NA)							-0.74	0.18	0.56	-0.92	0.6	0.65	0.65	0.88	1.74	0.25	1.07	1.38	1	2.62	2.65088	3.03121	2.28953	2.47149
TRG-AS1	T cell receptor gamma locus antisense RNA 1	asRNA	ENSG00000281103	100506776					0.79	0.26	-0.12	0.53	0.64	0.69	0.69	0.94	1.74	0.36	0.15	0.61	1.06	2.6	2.64328	2.26183	3.04926	2.38618
SORBS1	sorbin and SH3 domain containing 1	protein coding	ENSG00000095637	10580	03320|04520|04910	GO:0001725|GO:0003779|GO:0005070|GO:0005158|GO:0005515|GO:0005634|GO:0005654|GO:0005737|GO:0005813|GO:0005829|GO:0005886|GO:0005913|GO:0005915|GO:0005924|GO:0005925|GO:0006936|GO:0007160|GO:0008092|GO:0008286|GO:0009967|GO:0015758|GO:0032869|GO:0043149|GO:0045121|GO:0045725|GO:0046326|GO:0046889|GO:0048041|GO:0090004	let-7a-2-3p|let-7a-3p|let-7b-3p|let-7f-1-3p|let-7g-3p|miR-1206|miR-1207-5p|miR-1250-3p|miR-1257|miR-1273g-3p|miR-1275|miR-1276|miR-1277-5p|miR-1284|miR-1291|miR-1295b-5p|miR-1299|miR-1302|miR-134-3p|miR-142-5p|miR-153-5p|miR-190a-3p|miR-1912|miR-205-3p|miR-205-5p|miR-2113|miR-214-3p|miR-216b-5p|miR-300|miR-3117-3p|miR-3120-3p|miR-3122|miR-3127-5p|miR-3133|miR-3148|miR-3151-3p|miR-3155a|miR-3155b|miR-3158-5p|miR-3162-5p|miR-3169|miR-345-5p|miR-3613-3p|miR-3619-5p|miR-3646|miR-3685|miR-3692-5p|miR-381-3p|miR-3913-5p|miR-3929|miR-3938|miR-3942-5p|miR-3977|miR-4251|miR-4261|miR-4271|miR-4272|miR-4288|miR-4291|miR-4298|miR-4316|miR-4324|miR-4325|miR-4418|miR-4419b|miR-4427|miR-4446-5p|miR-4447|miR-4472|miR-4474-3p|miR-4478|miR-4505|miR-4520-3p|miR-4642|miR-4662a-5p|miR-4665-5p|miR-4698|miR-4703-5p|miR-4708-3p|miR-4720-5p|miR-4725-3p|miR-4731-5p|miR-4742-3p|miR-4763-3p|miR-4766-3p|miR-4795-5p|miR-4799-3p|miR-484|miR-486-3p|miR-487a-5p|miR-487b-5p|miR-4999-5p|miR-5089-5p|miR-509-3-5p|miR-509-5p|miR-513b-3p|miR-516b-5p|miR-517-5p|miR-518c-5p|miR-5193|miR-5197-5p|miR-520d-5p|miR-524-5p|miR-541-3p|miR-545-3p|miR-548ac|miR-548ae-3p|miR-548ah-3p|miR-548aj-3p|miR-548aj-5p|miR-548am-3p|miR-548aq-3p|miR-548at-5p|miR-548aw|miR-548az-5p|miR-548bb-3p|miR-548c-3p|miR-548d-3p|miR-548f-5p|miR-548g-3p|miR-548g-5p|miR-548h-3p|miR-548j-3p|miR-548t-5p|miR-548u|miR-548x-3p|miR-548x-5p|miR-548z|miR-550b-3p|miR-5582-3p|miR-5588-5p|miR-5590-3p|miR-561-3p|miR-568|miR-5691|miR-5692a|miR-5692b|miR-5692c|miR-5696|miR-577|miR-5787|miR-623|miR-624-3p|miR-625-5p|miR-632|miR-635|miR-649|miR-6509-3p|miR-651-3p|miR-654-3p|miR-654-5p|miR-6728-3p|miR-6735-5p|miR-6749-3p|miR-6760-5p|miR-6774-5p|miR-6775-3p|miR-6780b-5p|miR-6805-3p|miR-6808-3p|miR-6828-3p|miR-6852-5p|miR-6871-3p|miR-6873-3p|miR-6885-3p|miR-6895-3p|miR-7113-5p|miR-7154-5p|miR-7159-3p|miR-7161-5p|miR-761|miR-873-3p|miR-875-3p|miR-944|miR-98-3p	ANK2|C20orf194|CALD1|CAMTA1|DMD|ELF4|FBXL7|GTF2E2|LMCD1|MTX1|PDLIM3|ZBTB20|ZNF423	-0.74	0.91	-0.16	-1.65	0.6	0.64	0.64	0.88	1.74	2.06	0.22	2.98	4.06	3.19	4.14114	3.06995	2.33009	3.2343
ZNF302	zinc finger protein 302	protein coding	ENSG00000089335	55900		GO:0005515	let-7a-3p|let-7b-3p|let-7f-1-3p|miR-1-5p|miR-1206|miR-1248|miR-1252-3p|miR-1301-3p|miR-135a-5p|miR-135b-5p|miR-181a-5p|miR-181b-5p|miR-181c-5p|miR-181d-5p|miR-188-3p|miR-203a-5p|miR-3925-3p|miR-4262|miR-4286|miR-4291|miR-433-3p|miR-4452|miR-4667-5p|miR-4684-5p|miR-4693-5p|miR-4700-5p|miR-4762-3p|miR-4768-5p|miR-485-3p|miR-5047|miR-5691|miR-5700|miR-618|miR-6737-5p|miR-6776-5p|miR-6805-3p|miR-6812-5p|miR-6819-5p|miR-6833-3p|miR-6845-3p|miR-8089|miR-892b|miR-922|miR-98-3p	KLHDC1|RCOR3|ZNF25|ZNF364|ZNF84	-0.91	0.75	1.97	-1.66	0.73	0.79	0.79	1.07	1.74	1.21	4.18	2.32	3.23	5.35	5.08871	6.3084	5.40252	4.339
A_22_P00024748		(NA)							0.7	0.29	0.08	0.41	0.56	0.61	0.61	0.83	1.74	0.48	0.1	0.51	1.3	2.44	2.42203	2.21053	2.90919	2.13515
SDK2	sidekick cell adhesion molecule 2	protein coding	ENSG00000069188	54549		GO:0007156|GO:0007416|GO:0010842|GO:0045202|GO:0060219	miR-185-3p|miR-1909-3p|miR-200b-3p|miR-200c-3p|miR-3191-5p|miR-3194-5p|miR-34a-5p|miR-34c-5p|miR-3613-3p|miR-3689d|miR-3925-5p|miR-3934-3p|miR-4261|miR-4266|miR-4286|miR-429|miR-4294|miR-4447|miR-4481|miR-4483|miR-4492|miR-4498|miR-449a|miR-449b-5p|miR-4516|miR-4531|miR-4534|miR-4726-5p|miR-510-5p|miR-516b-5p|miR-518c-5p|miR-548an|miR-551b-5p|miR-561-3p|miR-5696|miR-6081|miR-6515-5p|miR-6722-3p|miR-6758-5p|miR-6782-5p|miR-6784-3p|miR-6851-5p|miR-6862-3p|miR-6867-5p|miR-6873-5p|miR-6880-5p|miR-7150|miR-762|miR-7854-3p|miR-8082|miR-873-5p	KRT8|LBX1|LDB3|MBD6|MYST3|POLL|SCT|TCF15|TRPC7|TTC28|ZNF192|ZNF286A|ZNF423|ZNF503	-0.58	0.01	0.44	-0.6	0.47	0.51	0.51	0.69	1.74	0.02	1.06	1.06	1.03	2.4	2.33538	2.75786	2.17647	2.32128
A_21_P0013360		(NA)							-0.62	-0.27	0.11	-0.35	0.5	0.54	0.54	0.74	1.74	0.51	0.18	0.49	1.09	2.39	2.29965	2.68278	2.05913	2.56914
Hs.635882		(NA)							0.76	0.35	0.21	0.41	0.61	0.66	0.66	0.9	1.74	0.54	0.3	0.46	1.53	2.37	2.30421	2.17322	2.93285	1.95902
IKBIP	IKBKB interacting protein	protein coding	ENSG00000166130	121457		GO:0005515|GO:0005783|GO:0010165|GO:0016020	miR-3159|miR-329-5p|miR-551b-5p		0.65	0.14	0.19	0.51	0.53	0.57	0.57	0.77	1.73	0.21	0.31	0.75	1.68	9.63	9.45097	9.50608	10.1556	9.31581
GPS1	G protein pathway suppressor 1	protein coding	ENSG00000169727	2873		GO:0000188|GO:0000715|GO:0005095|GO:0005515|GO:0005654|GO:0006281|GO:0006283|GO:0006289|GO:0007049|GO:0007254|GO:0008180|GO:0010388|GO:0034260|GO:0070911	miR-4288|miR-4485-5p|miR-6804-3p|miR-6851-5p	BOP1|DDX19B|MRPL23|MRPS12|SIVA1|WDR18	0.56	-0.01	-0.33	0.57	0.45	0.49	0.49	0.67	1.73	0.02	0.76	1.06	0.94	8.93	8.94985	8.6339	9.19417	8.96294
EXOSC4	exosome component 4	protein coding	ENSG00000178896	54512	03018	GO:0000178|GO:0000288|GO:0000460|GO:0000956|GO:0005515|GO:0005634|GO:0005737|GO:0005829|GO:0010467|GO:0017091|GO:0030307|GO:0035327|GO:0043488|GO:0043928|GO:0045006|GO:0051607|GO:0071028|GO:0071044	miR-2467-3p|miR-4265|miR-4296|miR-4322	APTX|ATAD3B|BOP1|BUB3|DUS3L|IPO4|MRPS12|MTX1|NOLC1|PES1|RFC2|RRP9|THOC4|WDR18|WDR4|WDR68|ZBTB20|ZNF593	0.74	0.21	-0.32	0.53	0.6	0.64	0.64	0.88	1.73	0.29	0.51	0.66	1.01	8.88	9.00312	8.48025	9.21718	8.79778
ENSG00000262098		lincRNA	ENSG00000262098						0.92	-0.94	-0.96	1.86	0.75	0.81	0.81	1.1	1.73	1.58	1.64	2.61	1.68	2.53	2.10824	2.08244	3.00721	3.04527
LINC00674	lincRNA 674	lincRNA							-0.64	0.22	0.92	-0.85	0.52	0.56	0.56	0.76	1.73	0.37	2.54	1.52	1.89	6.02	5.8571	6.56176	5.92489	5.64107
BCL9	B-cell CLL/lymphoma 9	protein coding	ENSG00000116128	607		GO:0005515|GO:0005654|GO:0005801	miR-101-3p|miR-10b-3p|miR-1207-5p|miR-1228-3p|miR-1252-5p|miR-1267|miR-1284|miR-1301-3p|miR-1343-3p|miR-140-3p|miR-140-5p|miR-149-3p|miR-186-3p|miR-188-3p|miR-188-5p|miR-204-5p|miR-208a-5p|miR-208b-5p|miR-211-5p|miR-2113|miR-216a-5p|miR-218-5p|miR-22-3p|miR-30c-1-3p|miR-30c-2-3p|miR-3153|miR-3202|miR-329-3p|miR-330-3p|miR-338-5p|miR-3613-3p|miR-3614-5p|miR-362-3p|miR-3646|miR-3921|miR-4261|miR-4278|miR-4279|miR-431-3p|miR-4320|miR-4426|miR-4428|miR-4434|miR-4469|miR-4516|miR-4533|miR-455-3p|miR-455-5p|miR-4643|miR-4647|miR-4653-5p|miR-4660|miR-4662b|miR-4668-3p|miR-4672|miR-4676-5p|miR-4716-3p|miR-4728-5p|miR-4747-5p|miR-4763-3p|miR-4775|miR-4786-3p|miR-495-3p|miR-5047|miR-5196-5p|miR-532-3p|miR-541-3p|miR-548u|miR-548v|miR-5688|miR-5691|miR-5692a|miR-5699-5p|miR-570-3p|miR-5703|miR-5739|miR-575|miR-593-3p|miR-605-5p|miR-6076|miR-625-5p|miR-654-5p|miR-6721-5p|miR-6728-3p|miR-6733-5p|miR-6739-5p|miR-6783-3p|miR-6785-5p|miR-6788-5p|miR-6794-5p|miR-6797-3p|miR-6805-3p|miR-6825-5p|miR-6828-3p|miR-6832-3p|miR-6866-3p|miR-6873-5p|miR-6878-5p|miR-6883-5p|miR-6887-3p|miR-7106-5p|miR-7161-5p|miR-7162-3p|miR-766-5p|miR-8063|miR-887-5p|miR-9500		-0.69	-0.53	-0.23	-0.16	0.56	0.6	0.6	0.82	1.73	1.09	0.36	0.16	1.61	5.45	5.36968	5.67139	4.98402	5.89926
A_21_P0009450		(NA)							1.23	-0.38	-1.77	1.61	1	1.08	1.08	1.47	1.73	0.33	2.51	1.47	1.89	5.11	5.4404	4.05533	5.28484	5.8205
RYBP	RING1 and YY1 binding protein	protein coding	ENSG00000281766	23429		GO:0005515|GO:0005654|GO:0007275|GO:0035518	miR-1-3p|miR-1-5p|miR-103a-3p|miR-107|miR-1227-3p|miR-1245b-3p|miR-1252-5p|miR-1258|miR-125a-5p|miR-125b-5p|miR-1260a|miR-1260b|miR-1273g-3p|miR-1277-5p|miR-128-3p|miR-1285-3p|miR-129-5p|miR-1299|miR-130a-5p|miR-1323|miR-141-3p|miR-150-3p|miR-15a-5p|miR-15b-5p|miR-16-5p|miR-186-5p|miR-188-3p|miR-1909-3p|miR-190a-3p|miR-195-5p|miR-200a-3p|miR-2052|miR-206|miR-21-3p|miR-216a-3p|miR-2392|miR-23a-3p|miR-23b-3p|miR-23c|miR-24-1-5p|miR-24-2-5p|miR-27a-3p|miR-27b-3p|miR-29a-5p|miR-29b-2-5p|miR-302a-5p|miR-3065-5p|miR-3120-3p|miR-3133|miR-3154|miR-3187-5p|miR-3201|miR-34b-3p|miR-3591-3p|miR-3662|miR-3665|miR-3671|miR-3681-3p|miR-3688-3p|miR-376a-2-5p|miR-376a-3p|miR-376b-3p|miR-379-3p|miR-383-3p|miR-3909|miR-411-3p|miR-424-5p|miR-4252|miR-4274|miR-4290|miR-4319|miR-4426|miR-4445-5p|miR-4470|miR-4475|miR-4492|miR-4499|miR-450b-5p|miR-4511|miR-4515|miR-4534|miR-4633-3p|miR-4645-3p|miR-4659a-5p|miR-4659b-5p|miR-4672|miR-4696|miR-4712-5p|miR-4727-5p|miR-4728-3p|miR-4736|miR-4738-3p|miR-4752|miR-4760-3p|miR-4764-5p|miR-4773|miR-4775|miR-4777-3p|miR-4791|miR-4802-3p|miR-488-3p|miR-490-5p|miR-497-5p|miR-5011-5p|miR-511-5p|miR-513b-5p|miR-515-5p|miR-516b-5p|miR-5189-5p|miR-519e-5p|miR-520f-5p|miR-545-5p|miR-548a-3p|miR-548aa|miR-548ac|miR-548ap-3p|miR-548ar-3p|miR-548az-3p|miR-548az-5p|miR-548bb-3p|miR-548d-3p|miR-548e-3p|miR-548f-3p|miR-548h-3p|miR-548n|miR-548o-3p|miR-548t-3p|miR-548t-5p|miR-548z|miR-5579-5p|miR-5582-3p|miR-5586-3p|miR-5683|miR-580-5p|miR-590-3p|miR-6081|miR-6083|miR-612|miR-613|miR-6165|miR-6500-5p|miR-6505-5p|miR-651-3p|miR-6511b-5p|miR-659-3p|miR-6721-5p|miR-6722-3p|miR-6736-3p|miR-6770-5p|miR-6782-3p|miR-6811-5p|miR-6815-3p|miR-6838-5p|miR-6852-3p|miR-6860|miR-6869-5p|miR-6874-5p|miR-6880-5p|miR-6882-3p|miR-6887-3p|miR-6889-3p|miR-770-5p|miR-7848-3p|miR-8056|miR-8082|miR-875-3p|miR-889-5p|miR-922|miR-95-5p	PABPC1	-0.82	-0.72	-0.27	-0.1	0.66	0.72	0.72	0.98	1.73	1.3	0.36	0.08	1.67	4.81	4.65207	5.09735	4.27963	5.36861
A_21_P0008722		(NA)							-0.85	0.4	1.93	-1.25	0.69	0.75	0.75	1.02	1.73	0.56	4.34	1.72	3.73	4.32	3.81538	5.34326	4.49317	3.41807
CYB5RL	cytochrome b5 reductase-like	protein coding	ENSG00000215883	606495	00520	GO:0005634|GO:0005654	let-7c-3p|miR-1227-5p|miR-1343-3p|miR-3125|miR-3150a-3p|miR-3155a|miR-3155b|miR-3199|miR-378g|miR-378j|miR-3918|miR-4297|miR-4303|miR-4419a|miR-4459|miR-4510|miR-4650-5p|miR-4667-5p|miR-4695-5p|miR-4700-5p|miR-4755-3p|miR-484|miR-486-3p|miR-488-3p|miR-5008-3p|miR-506-3p|miR-5095|miR-597-5p|miR-605-3p|miR-6127|miR-6129|miR-6130|miR-6133|miR-645|miR-6731-5p|miR-6737-3p|miR-6749-3p|miR-6762-5p|miR-6763-5p|miR-6771-3p|miR-6773-3p|miR-6783-3p|miR-6807-5p|miR-6808-5p|miR-6832-5p|miR-6839-5p|miR-6845-5p|miR-6852-5p|miR-6882-3p|miR-6893-5p|miR-6894-3p|miR-7151-3p|miR-7157-3p|miR-7159-3p|miR-744-3p|miR-8052|miR-8089|miR-940		-0.83	0.39	-0.58	-1.22	0.68	0.73	0.73	0.99	1.73	0.56	0.95	1.72	3.63	4.06	4.87552	3.91012	3.07819	4.48703
Hs.688891		(NA)							-1.09	-0.17	2.53	-0.91	0.88	0.95	0.95	1.3	1.73	0.15	4.48	0.81	4.73	3.58	2.39596	5.10005	4.01327	2.5686
A_22_P00017715		(NA)							-1.01	-0.09	1.73	-0.93	0.82	0.89	0.89	1.21	1.73	0.08	3.13	0.91	3.03	2.94	2.22155	4.03989	3.02549	2.3072
Hs.100874		(NA)							-0.8	-0.83	-0.32	0.03	0.65	0.7	0.7	0.96	1.73	1.63	0.46	0.02	1.85	2.79	2.56394	3.0712	2.26736	3.39321
A_33_P3366321		(NA)							0.66	0.21	-0.07	0.45	0.53	0.58	0.58	0.79	1.73	0.35	0.1	0.61	1.08	2.73	2.7517	2.46703	3.12552	2.54091
ANO9	anoctamin 9	protein coding	ENSG00000185101	338440		GO:0005229|GO:0005886|GO:0006821|GO:0034220|GO:0055085|GO:1902476|GO:1902939	miR-3158-5p|miR-4417|miR-4418|miR-4456|miR-4474-3p|miR-509-3-5p|miR-509-5p|miR-6789-3p		0.78	0.48	-0.18	0.3	0.63	0.68	0.68	0.93	1.73	0.81	0.23	0.29	1.24	2.7	2.9443	2.28621	3.06331	2.46272
LCNL1	lipocalin-like 1	protein coding	ENSG00000214402	401562			miR-1227-5p|miR-4455|miR-4486|miR-4492|miR-4527|miR-6836-5p		0.75	-0.13	-0.28	0.87	0.6	0.65	0.65	0.89	1.73	0.16	0.42	1.27	1.04	2.68	2.5411	2.38873	3.13589	2.66819
A_21_P0008982		(NA)							-0.74	0.18	0.48	-0.92	0.6	0.65	0.65	0.88	1.73	0.24	0.86	1.38	0.98	2.65	2.72627	3.02463	2.28625	2.54886
A_33_P3333787		(NA)							0.71	0.26	0.12	0.45	0.57	0.62	0.62	0.84	1.73	0.41	0.16	0.56	1.38	2.62	2.55269	2.41575	3.12255	2.29576
A_21_P0010377		(NA)							0.77	0.09	-0.46	0.68	0.63	0.68	0.68	0.92	1.73	0.11	0.78	0.87	0.99	2.57	2.68127	2.12772	2.90023	2.5904
CERKL	ceramide kinase-like	protein coding	ENSG00000188452	375298		GO:0005730|GO:0005737|GO:0005783|GO:0005794|GO:0043066	miR-1245a|miR-1290|miR-194-5p|miR-205-3p|miR-214-3p|miR-302c-5p|miR-3144-5p|miR-3148|miR-3162-5p|miR-3171|miR-335-3p|miR-3619-5p|miR-3653-3p|miR-376a-3p|miR-376b-3p|miR-378j|miR-3910|miR-3975|miR-4275|miR-4303|miR-4314|miR-4326|miR-4482-3p|miR-4495|miR-4701-5p|miR-4710|miR-4736|miR-4742-3p|miR-4777-5p|miR-4782-5p|miR-5706|miR-588|miR-605-3p|miR-6073|miR-6752-3p|miR-6768-5p|miR-6839-5p|miR-7154-5p|miR-761|miR-8079		0.67	-0.08	-0.52	0.74	0.54	0.58	0.58	0.8	1.73	0.1	1.12	1.19	1.02	2.41	2.45776	2.0115	2.67933	2.53423
Hs.640307		(NA)							-0.85	-0.03	0.59	-0.82	0.69	0.75	0.75	1.02	1.73	0.03	0.94	0.97	1	2.37	2.25417	2.87659	2.02402	2.28871
A_21_P0004917		(NA)							0.72	-0.11	-0.15	0.83	0.58	0.63	0.63	0.85	1.73	0.15	0.22	1.25	1.18	2.36	2.16855	2.12494	2.84121	2.27987
ENSG00000265964		lincRNA	ENSG00000265964						-1.03	0.97	1.59	-2.01	0.84	0.91	0.91	1.23	1.73	1.43	2.74	2.49	1.93	3.17	3.31479	3.92903	2.89462	2.3436
Hs.683920		(NA)							-0.89	0.28	0.44	-1.16	0.72	0.78	0.78	1.06	1.73	0.33	0.61	1.48	1.06	2.33	2.53539	2.70074	1.81538	2.25937
A_33_P3334121		(NA)							-1.19	0.94	3.17	-2.13	0.96	1.04	1.04	1.41	1.73	1.14	5.18	2.25	4.43	4.45	3.76512	5.99207	4.80566	2.82412
A_22_P00002537		(NA)							-0.82	0.1	0.87	-0.92	0.67	0.72	0.72	0.98	1.73	0.11	1.69	1.19	1.34	2.29	2.11205	2.8883	2.06422	2.0154
ENSG00000260475		lincRNA	ENSG00000260475						-0.75	0.02	0.31	-0.77	0.61	0.66	0.66	0.9	1.73	0.02	0.48	1.05	0.94	2.27	2.31497	2.60878	1.85692	2.29766
A_21_P0011132		(NA)							0.77	0.3	-0.07	0.47	0.62	0.67	0.67	0.91	1.73	0.44	0.09	0.53	1.1	2.25	2.30297	1.93004	2.69528	2.00448
PGRMC1	progesterone receptor membrane component 1	protein coding	ENSG00000101856	10857		GO:0005515|GO:0005730|GO:0005783|GO:0016020|GO:0070062	let-7a-5p|let-7b-5p|let-7c-5p|let-7d-5p|let-7e-5p|let-7f-5p|let-7g-5p|let-7i-5p|miR-1468-3p|miR-153-5p|miR-2053|miR-2681-5p|miR-29a-5p|miR-302c-5p|miR-3158-5p|miR-34b-3p|miR-3654|miR-3664-3p|miR-378j|miR-3927-3p|miR-3935|miR-3942-3p|miR-4263|miR-4275|miR-4307|miR-4418|miR-4455|miR-4458|miR-4461|miR-4500|miR-450b-5p|miR-4637|miR-4670-3p|miR-4693-5p|miR-4727-3p|miR-4762-3p|miR-4775|miR-4782-5p|miR-4799-5p|miR-485-3p|miR-509-3-5p|miR-509-5p|miR-5100|miR-513b-5p|miR-539-3p|miR-548aa|miR-548ac|miR-548ae-3p|miR-548ah-3p|miR-548aj-3p|miR-548am-3p|miR-548ap-3p|miR-548aq-3p|miR-548aw|miR-548bb-3p|miR-548d-3p|miR-548h-3p|miR-548j-3p|miR-548t-3p|miR-548x-3p|miR-548z|miR-552-5p|miR-5582-3p|miR-5706|miR-577|miR-590-3p|miR-597-5p|miR-6126|miR-6516-5p|miR-6818-3p|miR-6831-5p|miR-6835-3p|miR-6839-5p|miR-6885-3p|miR-758-3p|miR-892a|miR-934|miR-98-5p	ASPH|CANX|HMG20B|NONO|PSMD10	0.62	0.46	-0.57	0.16	0.51	0.55	0.55	0.75	1.72	1.03	1.35	0.19	2.29	11.46	11.9382	10.9105	11.5354	11.476
FKBP14	FK506 binding protein 14, 22 kDa	protein coding	ENSG00000106080	55033		GO:0005788|GO:0030968|GO:0036498|GO:0044267	let-7a-2-3p|let-7g-3p|miR-1277-5p|miR-1279|miR-1281|miR-135a-5p|miR-135b-5p|miR-139-5p|miR-142-3p|miR-150-5p|miR-153-5p|miR-155-3p|miR-183-5p|miR-186-5p|miR-188-3p|miR-190a-3p|miR-199a-3p|miR-199b-3p|miR-21-5p|miR-2115-3p|miR-2116-3p|miR-2278|miR-2355-3p|miR-302e|miR-31-3p|miR-3123|miR-3129-5p|miR-3133|miR-3156-3p|miR-3163|miR-329-3p|miR-330-3p|miR-338-5p|miR-33a-3p|miR-342-3p|miR-3529-3p|miR-361-5p|miR-3618|miR-362-3p|miR-3662|miR-3663-5p|miR-3908|miR-3919|miR-4276|miR-4301|miR-432-5p|miR-451b|miR-4524a-3p|miR-4528|miR-4531|miR-4666a-3p|miR-4668-5p|miR-4713-5p|miR-4716-5p|miR-4758-3p|miR-500b-3p|miR-5011-5p|miR-504-3p|miR-5094|miR-5095|miR-513b-3p|miR-520d-5p|miR-524-5p|miR-548ac|miR-548ao-5p|miR-548ax|miR-548bb-3p|miR-548d-3p|miR-548h-3p|miR-548z|miR-5580-3p|miR-561-3p|miR-568|miR-5680|miR-5692b|miR-5692c|miR-5702|miR-577|miR-590-5p|miR-599|miR-6072|miR-619-5p|miR-627-3p|miR-6507-5p|miR-651-3p|miR-6516-3p|miR-6740-3p|miR-6750-3p|miR-6751-5p|miR-676-3p|miR-6778-3p|miR-6803-5p|miR-6835-5p|miR-6873-5p|miR-6875-3p|miR-6879-3p|miR-6882-3p|miR-6891-3p|miR-6892-3p|miR-708-3p|miR-7151-3p|miR-7844-5p|miR-8485|miR-874-5p|miR-943	CUL4B|KLHL7	0.78	-0.12	0.66	0.9	0.63	0.68	0.68	0.93	1.72	0.14	1.24	1.24	3.49	9.25	8.60633	9.38403	10.1611	8.7246
UBXN8	UBX domain protein 8	protein coding	ENSG00000104691	7993		GO:0005515|GO:0007338|GO:0030176|GO:0030433	miR-141-3p|miR-147a|miR-148a-5p|miR-1827|miR-190a-3p|miR-1910-3p|miR-200a-3p|miR-200b-3p|miR-200c-3p|miR-3168|miR-3193|miR-3670|miR-374c-5p|miR-3974|miR-4251|miR-429|miR-4426|miR-4647|miR-4662b|miR-5002-5p|miR-579-3p|miR-6511a-5p|miR-655-3p|miR-664b-3p|miR-7154-5p		0.56	-0.03	-0.92	0.59	0.45	0.49	0.49	0.67	1.72	0.05	2.97	1.09	2.65	8.05	8.3644	7.47644	8.03405	8.39544
TRAF3IP2-AS1	TRAF3IP2 antisense RNA 1	asRNA							-0.68	-0.25	0.49	-0.42	0.55	0.59	0.59	0.81	1.72	0.42	1.01	0.55	1.35	7.81	7.54277	8.28674	7.61083	7.79509
SLC39A11	solute carrier family 39, member 11	protein coding	ENSG00000282291	201266		GO:0005385|GO:0005634|GO:0005737|GO:0005794|GO:0005886	miR-1252-5p|miR-143-3p|miR-1827|miR-2467-5p|miR-27a-3p|miR-27b-3p|miR-3148|miR-3180|miR-3180-3p|miR-3185|miR-3196|miR-330-3p|miR-3611|miR-3617-5p|miR-3926|miR-4278|miR-4281|miR-4424|miR-4434|miR-4469|miR-4476|miR-4492|miR-4516|miR-4519|miR-4531|miR-4532|miR-4533|miR-4534|miR-4646-3p|miR-4660|miR-4711-3p|miR-4770|miR-4795-5p|miR-520d-5p|miR-524-5p|miR-548ad-5p|miR-548ae-5p|miR-548ay-5p|miR-548b-5p|miR-548bb-5p|miR-548d-5p|miR-5703|miR-6079|miR-6088|miR-641|miR-651-3p|miR-6758-5p|miR-6783-5p|miR-6816-5p|miR-6828-5p|miR-6856-5p|miR-6867-3p|miR-6876-5p|miR-7111-5p|miR-8066		0.79	0.04	-0.32	0.74	0.64	0.69	0.69	0.94	1.72	0.05	0.46	0.94	0.93	7.16	7.15026	6.78852	7.57515	7.10678
FBXW9	F-box and WD repeat domain containing 9	protein coding	ENSG00000132004	84261		GO:0005515	miR-29a-3p|miR-29b-3p|miR-29c-3p|miR-3065-3p|miR-4481|miR-4685-5p|miR-6849-3p|miR-7160-3p		0.82	0	-1.2	0.83	0.67	0.72	0.72	0.98	1.72	0	2.56	1.03	2.27	5.48	5.89685	4.70318	5.5249	5.90151
SYNGR1	synaptogyrin 1	protein coding	ENSG00000100321	9145		GO:0005515|GO:0048169|GO:0048172	miR-3929|miR-4279|miR-4292|miR-4419b|miR-4478|miR-4492|miR-485-5p|miR-6077|miR-6779-3p|miR-6884-5p|miR-6890-3p|miR-7158-5p|miR-767-3p		1.35	0.32	-1.06	1.03	1.1	1.19	1.19	1.62	1.72	0.24	1.11	0.71	1.26	5.01	5.44973	4.0685	5.42095	5.12665
CENPV	centromere protein V	protein coding	ENSG00000166582	201161		GO:0000776|GO:0001667|GO:0005634|GO:0005654|GO:0005737|GO:0015630|GO:0031508|GO:0032467|GO:0033044|GO:0034508|GO:0051233	miR-1321|miR-22-3p|miR-3127-5p|miR-3135b|miR-377-3p|miR-4259|miR-4425|miR-4441|miR-4691-3p|miR-4739|miR-4756-5p|miR-558|miR-6077|miR-6770-5p|miR-6882-3p|miR-6885-3p|miR-7154-3p		0.83	0.56	-0.25	0.27	0.68	0.73	0.73	1	1.72	0.9	0.32	0.24	1.32	4.72	5.03808	4.22836	5.05901	4.48018
Hs.662105		(NA)							-0.87	-0.31	1.66	-0.56	0.71	0.77	0.77	1.05	1.72	0.39	3.53	0.56	3.94	4.71	3.83318	5.80143	4.92811	4.14494
CKB	creatine kinase, brain	asRNA	ENSG00000260285				miR-1258|miR-1972|miR-205-3p|miR-342-5p|miR-3613-3p|miR-3926|miR-4492|miR-4664-5p|miR-4684-5p|miR-5088-5p|miR-618|miR-652-5p		-1.55	-0.78	-1.02	-0.78	1.26	1.37	1.37	1.86	1.72	0.61	0.88	0.41	2.22	4.63	5.01719	4.76945	3.21683	5.79382
SLC18A3	solute carrier family 18 (vesicular acetylcholine transporter), member 3	protein coding	ENSG00000187714	6572	04721|04725	GO:0005277|GO:0005886|GO:0005887|GO:0007268|GO:0007269|GO:0015870|GO:0016020|GO:0060201|GO:0072488	miR-1228-5p|miR-1271-5p|miR-1343-3p|miR-3135b|miR-3192-5p|miR-4441|miR-4476|miR-4492|miR-4498|miR-5001-5p|miR-541-3p|miR-5681a|miR-654-5p|miR-6754-5p|miR-6756-5p|miR-6783-3p|miR-6876-5p|miR-762		-0.82	-0.74	0.68	-0.09	0.67	0.73	0.73	0.99	1.72	1.33	1.2	0.07	2.45	4.03	3.34948	4.76924	3.94538	4.08616
A_22_P00005052		(NA)							-1.03	0.16	1.05	-1.19	0.83	0.9	0.9	1.23	1.72	0.15	1.6	1.25	1.26	3.8	3.63679	4.52533	3.49919	3.47492
SYNGR3	synaptogyrin 3	protein coding	ENSG00000127561	9143		GO:0008021|GO:0032411	let-7a-3p|let-7b-3p|let-7f-1-3p|miR-1227-5p|miR-1285-3p|miR-1321|miR-187-5p|miR-18a-5p|miR-18b-5p|miR-211-3p|miR-221-5p|miR-2861|miR-30a-5p|miR-30b-5p|miR-30c-5p|miR-30d-5p|miR-30e-5p|miR-3120-5p|miR-3126-5p|miR-3151-5p|miR-3187-5p|miR-3199|miR-3663-5p|miR-3688-5p|miR-3689a-5p|miR-3689b-5p|miR-3689e|miR-3689f|miR-379-3p|miR-3908|miR-411-3p|miR-4297|miR-4306|miR-4419a|miR-4463|miR-4487|miR-4492|miR-4498|miR-4502|miR-4510|miR-4693-3p|miR-4735-3p|miR-4739|miR-4756-5p|miR-4765|miR-4768-3p|miR-4786-3p|miR-5001-5p|miR-5011-5p|miR-5189-5p|miR-612|miR-6127|miR-6129|miR-6130|miR-6133|miR-625-5p|miR-645|miR-671-5p|miR-6731-5p|miR-6811-3p|miR-6845-5p|miR-6858-3p|miR-6860|miR-6873-5p|miR-6875-5p|miR-711|miR-762|miR-7845-5p|miR-8052|miR-8073|miR-8085|miR-935|miR-939-3p|miR-98-3p	CCNA2|DEPDC1B|HELLS|MTF2|NCAPG|WDHD1	-0.89	0.28	0.15	-1.17	0.72	0.78	0.78	1.06	1.72	0.34	0.16	1.49	1.44	3.66	4.02773	3.89031	3.0022	3.74471
A_21_P0003567		(NA)							0.67	-0.47	-0.21	1.14	0.55	0.59	0.59	0.8	1.72	0.96	0.33	2.09	1.82	2.37	1.95935	2.22418	2.89478	2.43261
A_21_P0008535		(NA)							-0.81	-0.25	-0.41	-0.56	0.66	0.71	0.71	0.97	1.72	0.32	0.63	0.62	2.04	3.35	3.60659	3.43894	2.63112	3.853
PLCH2	phospholipase C, eta 2	protein coding	ENSG00000276429	9651	00562|01100	GO:0005886|GO:0043647|GO:0044281	miR-1207-5p|miR-4282|miR-4763-3p|miR-608|miR-6132|miR-6836-5p		-0.8	0.46	0.59	-1.26	0.65	0.7	0.7	0.95	1.72	0.74	1.03	1.89	1.19	3.34	3.57231	3.70356	2.90587	3.11215
A_22_P00004474		(NA)							-1.02	0.19	0.77	-1.2	0.83	0.89	0.89	1.22	1.72	0.18	1.06	1.28	0.98	3.13	3.12528	3.7068	2.69128	2.93684
A_21_P0007541		(NA)							-0.91	0.29	0.66	-1.2	0.74	0.8	0.8	1.09	1.72	0.34	1	1.48	1	2.81	2.91442	3.28462	2.37184	2.62539
A_21_P0014428		(NA)							-0.88	0	0.9	-0.88	0.72	0.77	0.77	1.05	1.72	0	1.6	1.01	1.38	2.78	2.52898	3.43459	2.55286	2.53235
SOX12	SRY (sex determining region Y)-box 12	protein coding	ENSG00000177732	6666		GO:0000976|GO:0001077|GO:0001105|GO:0005654|GO:0021510|GO:0045944	miR-1200|miR-1203|miR-1207-3p|miR-1226-5p|miR-1237-5p|miR-1253|miR-1257|miR-1268a|miR-1268b|miR-1321|miR-1324|miR-140-3p|miR-145-3p|miR-149-3p|miR-1587|miR-1827|miR-2277-5p|miR-2355-5p|miR-296-5p|miR-29a-3p|miR-29b-3p|miR-29c-3p|miR-3162-5p|miR-3180|miR-3180-3p|miR-3184-5p|miR-3190-5p|miR-342-5p|miR-3616-3p|miR-3620-5p|miR-3660|miR-3692-5p|miR-370-3p|miR-423-5p|miR-4278|miR-4313|miR-4324|miR-4419a|miR-4441|miR-4447|miR-4455|miR-4456|miR-4463|miR-4488|miR-4492|miR-4494|miR-4510|miR-4526|miR-4651|miR-4664-5p|miR-4697-5p|miR-4716-3p|miR-4723-5p|miR-4728-5p|miR-4739|miR-4756-5p|miR-4779|miR-4783-5p|miR-486-3p|miR-5090|miR-511-5p|miR-5197-3p|miR-5698|miR-608|miR-6127|miR-6129|miR-6130|miR-6133|miR-625-5p|miR-646|miR-6727-5p|miR-6747-5p|miR-6749-3p|miR-6753-3p|miR-6756-5p|miR-6766-5p|miR-6768-3p|miR-6775-5p|miR-6782-5p|miR-6785-5p|miR-6794-5p|miR-6795-5p|miR-6805-5p|miR-6818-5p|miR-6825-5p|miR-6829-5p|miR-6838-3p|miR-6867-5p|miR-6870-5p|miR-6873-5p|miR-6883-5p|miR-6887-5p|miR-6893-3p|miR-7107-3p|miR-7109-5p|miR-7111-5p|miR-7845-5p|miR-874-5p|miR-92a-2-5p|miR-939-3p		-0.88	0.57	0.07	-1.45	0.72	0.77	0.77	1.06	1.72	0.86	0.07	1.99	2.12	2.65	3.26006	2.76467	1.88535	2.69065
KRT16P2	keratin 16 pseudogene 2	pseudogene							-1.33	0.1	1.39	-1.43	1.08	1.17	1.17	1.6	1.72	0.07	1.63	1.12	1.33	2.62	2.3128	3.59673	2.26614	2.21085
A_22_P00010633		(NA)							-0.75	0.13	1.23	-0.87	0.61	0.66	0.66	0.9	1.72	0.16	2.96	1.25	2.48	2.6	2.23945	3.34175	2.59275	2.11393
Hs.679408		(NA)							-0.94	-0.22	0.57	-0.72	0.76	0.83	0.83	1.12	1.72	0.24	0.79	0.71	1.06	2.58	2.36029	3.15038	2.21149	2.5816
LINC00659	lincRNA 659	lincRNA							-0.73	0.2	0.35	-0.93	0.59	0.64	0.64	0.87	1.72	0.29	0.58	1.42	1.04	2.54	2.69291	2.83928	2.10814	2.48957
Hs.720324		(NA)							-0.79	0.81	0.21	-1.59	0.64	0.69	0.69	0.94	1.72	1.6	0.28	2.62	2.55	2.99	3.67418	3.07931	2.29113	2.86786
Hs.557238		(NA)							-0.74	-0.41	0.35	-0.34	0.61	0.66	0.66	0.89	1.72	0.69	0.56	0.36	1.28	2.41	2.12725	2.88432	2.13968	2.53514
LOC100132735	uncharacterized LOC100132735	lncRNA							0.81	-0.22	-0.49	1.02	0.65	0.71	0.71	0.96	1.72	0.28	0.79	1.41	0.98	2.38	2.26557	1.9947	2.80045	2.48298
MYO1H	myosin IH	protein coding	ENSG00000174527	283446			miR-30a-5p|miR-30b-5p|miR-30c-5p|miR-30d-5p|miR-30e-5p|miR-323a-5p|miR-3975|miR-4282|miR-4286|miR-4451|miR-4500|miR-4718|miR-551b-5p|miR-5587-5p|miR-6502-3p|miR-95-5p		0.63	-0.13	-0.28	0.76	0.51	0.55	0.55	0.75	1.72	0.21	0.52	1.32	1.01	2.27	2.15148	2.00552	2.63221	2.28385
A_21_P0013879		(NA)							-0.55	0.02	0	-0.57	0.45	0.48	0.48	0.66	1.72	0.04	0.01	1.08	1.36	2.25	2.41682	2.39753	1.84634	2.39326
Hs.742780		(NA)							-0.59	-0.41	0	-0.18	0.48	0.52	0.52	0.71	1.72	0.94	0.01	0.23	1.31	2.22	2.0777	2.48116	1.89185	2.4857
TRIB3	tribbles pseudokinase 3	protein coding	ENSG00000101255	57761	04931	GO:0000122|GO:0003714|GO:0005515|GO:0005634|GO:0005654|GO:0005829|GO:0005886|GO:0006469|GO:0007173|GO:0008286|GO:0008543|GO:0010827|GO:0019901|GO:0031625|GO:0032092|GO:0032869|GO:0034976|GO:0038095|GO:0043405|GO:0044255|GO:0044281|GO:0045087|GO:0045599|GO:0045717|GO:0045892|GO:0048011|GO:0048015|GO:0051443|GO:0055106|GO:0070059	miR-124-3p|miR-1254|miR-1271-5p|miR-146a-3p|miR-3116|miR-3714|miR-3911|miR-4423-3p|miR-4443|miR-4535|miR-4768-3p|miR-4800-5p|miR-506-3p|miR-548an|miR-5582-5p|miR-6804-3p|miR-6808-5p|miR-6867-3p|miR-6874-5p|miR-6893-5p|miR-7851-3p|miR-940|miR-96-5p	HNRPF|KLHDC5|NLE1|PES1|WDR4	-1.1	-1.47	-0.37	0.37	0.9	0.97	0.97	1.33	1.71	2.27	0.36	0.25	2.14	10.53	9.93704	11.0431	9.9403	11.4094
A_24_P409402		(NA)							-0.59	-0.27	-0.55	-0.32	0.48	0.52	0.52	0.71	1.71	0.53	1.41	0.45	2.89	8.29	8.54247	8.25899	7.67245	8.80976
GTF2IRD1	GTF2I repeat domain containing 1	protein coding	ENSG00000006704	9569	03022|04022|05168	GO:0005654|GO:0005737	miR-1245b-5p|miR-3142|miR-3148|miR-3910|miR-493-5p|miR-548ae-3p|miR-548ah-3p|miR-548aj-3p|miR-548am-3p|miR-548an|miR-548aq-3p|miR-548c-3p|miR-548j-3p|miR-548x-3p|miR-6768-3p|miR-7150		-0.61	-0.28	-0.17	-0.33	0.49	0.53	0.53	0.73	1.71	0.54	0.29	0.45	1.5	7.29	7.33699	7.44521	6.83987	7.61206
RPP40	ribonuclease P/MRP 40kDa subunit	protein coding	ENSG00000124787	10799	03008|03013	GO:0005634|GO:0005654|GO:0005655|GO:0008033|GO:0010467|GO:0090501|GO:0090502		ANAPC1|CCNB2|EEF1E1|EIF3M|HEATR1|IPO4|KARS|MRPS17|NUP37|PRICKLE4|RANBP1|RBBP7|RBM28|RUVBL2|TMEM68|TTC27|WDR12|WDSOF1|ZNF473|ZNRD1	0.73	0.3	-1.04	0.43	0.6	0.64	0.64	0.88	1.71	0.47	2.47	0.5	2.84	7.18	7.75677	6.41569	7.14507	7.45719
A_21_P0012654		(NA)							-1.09	-0.11	0.5	-0.98	0.89	0.96	0.96	1.31	1.71	0.09	0.54	0.87	0.92	6.88	6.81846	7.43324	6.34383	6.93168
TSHZ1	teashirt zinc finger homeobox 1	protein coding	ENSG00000179981	10194			let-7a-3p|let-7b-3p|let-7f-1-3p|miR-1-5p|miR-1205|miR-124-3p|miR-126-5p|miR-1265|miR-1283|miR-129-5p|miR-153-5p|miR-155-3p|miR-16-2-3p|miR-1910-5p|miR-195-3p|miR-198|miR-203a-3p|miR-217|miR-2276-5p|miR-2467-5p|miR-3117-5p|miR-3140-3p|miR-338-5p|miR-3662|miR-3665|miR-3685|miR-379-3p|miR-3921|miR-3945|miR-3974|miR-411-3p|miR-412-3p|miR-4251|miR-4286|miR-4306|miR-4311|miR-4474-3p|miR-4499|miR-4653-5p|miR-4671-3p|miR-4672|miR-4698|miR-4709-3p|miR-4755-3p|miR-4773|miR-4789-5p|miR-4798-3p|miR-4804-3p|miR-4999-3p|miR-499b-5p|miR-5010-3p|miR-506-3p|miR-511-3p|miR-516b-5p|miR-5188|miR-520a-5p|miR-520d-5p|miR-524-5p|miR-525-5p|miR-548aa|miR-548an|miR-548ap-3p|miR-548at-5p|miR-548av-3p|miR-548t-3p|miR-551b-5p|miR-5582-5p|miR-568|miR-5683|miR-5689|miR-5692a|miR-5696|miR-5701|miR-593-3p|miR-599|miR-651-5p|miR-653-5p|miR-6730-3p|miR-6740-5p|miR-6754-3p|miR-6759-3p|miR-6801-5p|miR-6807-3p|miR-6818-3p|miR-6818-5p|miR-6852-3p|miR-873-5p|miR-944|miR-98-3p		0.69	0.27	-1.48	0.42	0.57	0.61	0.61	0.83	1.71	0.45	4.03	0.52	4.58	6.74	7.5456	5.79369	6.48622	7.27247
A_33_P3307894		(NA)							-0.78	-0.3	2.12	-0.48	0.64	0.69	0.69	0.94	1.71	0.43	5.23	0.53	5.93	5.98	4.83802	7.26427	6.48322	5.1401
C11orf70	chromosome 11 open reading frame 70	protein coding	ENSG00000137691	85016			miR-101-3p|miR-1185-5p|miR-183-3p|miR-21-5p|miR-3152-3p|miR-3188|miR-331-5p|miR-3529-5p|miR-3646|miR-3679-5p|miR-3686|miR-3691-3p|miR-3692-3p|miR-379-5p|miR-380-3p|miR-3972|miR-4289|miR-4307|miR-4451|miR-4477a|miR-4480|miR-450b-5p|miR-4536-5p|miR-4662a-3p|miR-4678|miR-4755-3p|miR-4802-3p|miR-503-3p|miR-5095|miR-518a-5p|miR-5193|miR-527|miR-548aj-5p|miR-548an|miR-548f-5p|miR-548g-5p|miR-548x-5p|miR-5579-3p|miR-590-5p|miR-6763-3p|miR-6828-3p|miR-7159-3p		0.71	0.17	-1.36	0.55	0.58	0.63	0.63	0.86	1.71	0.23	3.54	0.71	3.74	5.35	6.00609	4.47835	5.19239	5.83997
TAB1	TGF-beta activated kinase 1/MAP3K7 binding protein 1	protein coding	ENSG00000100324	10454	04010|04064|04380|04620|04621|04668|05140|05145|05168|05169	GO:0000187|GO:0002223|GO:0002224|GO:0002755|GO:0002756|GO:0005515|GO:0005654|GO:0005737|GO:0005829|GO:0007166|GO:0007249|GO:0007254|GO:0008047|GO:0010008|GO:0033209|GO:0034134|GO:0034138|GO:0034142|GO:0034146|GO:0034162|GO:0034166|GO:0035666|GO:0035872|GO:0038095|GO:0038123|GO:0038124|GO:0045087|GO:0051092|GO:0051403|GO:0070423	miR-1258|miR-1273h-5p|miR-1291|miR-1296-3p|miR-134-5p|miR-147a|miR-1587|miR-1913|miR-1915-3p|miR-2467-3p|miR-29a-3p|miR-29b-3p|miR-29c-3p|miR-3065-3p|miR-30b-3p|miR-3118|miR-3150a-3p|miR-3192-5p|miR-324-3p|miR-3620-5p|miR-3689a-3p|miR-3689b-3p|miR-3689c|miR-3921|miR-4251|miR-4267|miR-4286|miR-4296|miR-4303|miR-4419a|miR-4456|miR-4510|miR-4513|miR-4514|miR-4531|miR-4651|miR-4653-5p|miR-4692|miR-4715-3p|miR-4725-5p|miR-4758-3p|miR-4763-5p|miR-4786-5p|miR-491-5p|miR-504-5p|miR-510-5p|miR-518d-5p|miR-518e-5p|miR-518f-5p|miR-519a-5p|miR-519b-5p|miR-519c-5p|miR-520c-5p|miR-522-5p|miR-523-5p|miR-526a|miR-541-3p|miR-5691|miR-6077|miR-608|miR-6127|miR-6129|miR-6130|miR-6133|miR-654-5p|miR-660-3p|miR-6756-5p|miR-6763-5p|miR-6764-5p|miR-6766-5p|miR-6775-3p|miR-6779-5p|miR-6780a-3p|miR-6780a-5p|miR-6805-3p|miR-6825-5p|miR-6829-5p|miR-6834-5p|miR-6849-3p|miR-6855-3p|miR-6871-3p|miR-6872-3p|miR-888-3p|miR-889-3p		0.86	0.39	-0.15	0.47	0.71	0.76	0.76	1.04	1.71	0.53	0.16	0.46	1.07	4.65	4.78377	4.24632	5.10953	4.39505
ZC3H13	zinc finger CCCH-type containing 13	protein coding	ENSG00000123200	23091		GO:0005515|GO:0005654|GO:0016607|GO:0044822			1.24	0.44	-0.9	0.8	1.01	1.09	1.09	1.49	1.71	0.39	0.99	0.56	1.31	4.46	4.92708	3.5904	4.82737	4.48595
A_22_P00001561		(NA)							-1.05	-0.54	0.56	-0.5	0.86	0.93	0.93	1.26	1.71	0.64	0.67	0.39	1.3	4.33	3.90662	5.01373	3.96726	4.45019
AMOT	angiomotin	protein coding	ENSG00000126016	154796	04390	GO:0001725|GO:0001726|GO:0004872|GO:0005515|GO:0005737|GO:0005829|GO:0005884|GO:0005923|GO:0007043|GO:0009897|GO:0009986|GO:0016021|GO:0016525|GO:0030027|GO:0030036|GO:0030139|GO:0030334|GO:0034613|GO:0035329|GO:0043116|GO:0043532|GO:0043536|GO:0045793|GO:0051496	let-7a-5p|let-7b-5p|let-7c-3p|let-7c-5p|let-7d-5p|let-7e-5p|let-7f-5p|let-7g-5p|let-7i-5p|miR-1-3p|miR-103a-3p|miR-105-5p|miR-107|miR-1184|miR-1207-5p|miR-1224-5p|miR-124-3p|miR-1250-3p|miR-1253|miR-1260a|miR-1260b|miR-1277-5p|miR-1284|miR-1287-3p|miR-1297|miR-1299|miR-132-3p|miR-181a-2-3p|miR-186-3p|miR-190a-3p|miR-203a-3p|miR-204-3p|miR-204-5p|miR-205-5p|miR-206|miR-211-5p|miR-212-3p|miR-22-3p|miR-2355-3p|miR-26a-5p|miR-26b-5p|miR-29a-3p|miR-29b-3p|miR-29c-3p|miR-3065-5p|miR-3074-5p|miR-3124-3p|miR-3125|miR-3144-5p|miR-3148|miR-3158-5p|miR-3182|miR-3183|miR-326|miR-330-3p|miR-346|miR-34c-3p|miR-3529-3p|miR-3612|miR-3617-5p|miR-3662|miR-3667-3p|miR-3681-5p|miR-3688-3p|miR-3689d|miR-371b-5p|miR-373-5p|miR-3916|miR-3920|miR-3922-5p|miR-3925-5p|miR-3928-5p|miR-3929|miR-3938|miR-3942-5p|miR-4276|miR-4293|miR-4310|miR-4311|miR-432-5p|miR-4418|miR-4419b|miR-4423-3p|miR-4436b-3p|miR-4443|miR-4458|miR-4463|miR-4465|miR-4478|miR-4491|miR-4500|miR-4503|miR-4632-5p|miR-4643|miR-4646-5p|miR-4657|miR-4661-5p|miR-4662a-3p|miR-4667-3p|miR-4668-5p|miR-4671-3p|miR-4694-3p|miR-4697-3p|miR-4703-5p|miR-4713-5p|miR-4716-3p|miR-4723-3p|miR-4727-5p|miR-4744|miR-4755-5p|miR-4757-5p|miR-4759|miR-4763-3p|miR-4766-5p|miR-4768-5p|miR-4802-3p|miR-4804-3p|miR-486-3p|miR-488-3p|miR-5006-3p|miR-5008-3p|miR-506-3p|miR-508-5p|miR-509-3-5p|miR-509-5p|miR-520a-5p|miR-525-5p|miR-532-5p|miR-544b|miR-548a-3p|miR-548ar-3p|miR-548at-5p|miR-548az-3p|miR-548e-3p|miR-548e-5p|miR-548f-3p|miR-548n|miR-5582-5p|miR-5584-5p|miR-5700|miR-5701|miR-580-3p|miR-580-5p|miR-6072|miR-613|miR-616-5p|miR-625-5p|miR-627-5p|miR-629-3p|miR-641|miR-650|miR-6504-3p|miR-6507-3p|miR-6729-3p|miR-6735-5p|miR-6737-3p|miR-6739-3p|miR-6744-3p|miR-6758-5p|miR-676-3p|miR-6769b-3p|miR-6794-5p|miR-6798-5p|miR-6800-5p|miR-6806-3p|miR-6809-5p|miR-6833-3p|miR-6833-5p|miR-6838-3p|miR-6841-3p|miR-6845-3p|miR-6849-5p|miR-6851-5p|miR-6853-3p|miR-6856-5p|miR-6859-5p|miR-6865-3p|miR-6875-3p|miR-6879-5p|miR-6887-3p|miR-6891-3p|miR-6892-3p|miR-7-1-3p|miR-7-2-3p|miR-7150|miR-7157-3p|miR-7159-5p|miR-766-3p|miR-7705|miR-7843-5p|miR-7853-5p|miR-7854-3p|miR-7978|miR-802|miR-8066|miR-8068|miR-8076|miR-8485|miR-873-3p|miR-875-3p|miR-95-5p|miR-98-5p		-1.69	0.92	2.7	-2.61	1.38	1.49	1.49	2.04	1.71	0.68	2.84	1.82	2.04	3.85	3.5411	5.31803	3.6282	2.62028
VTRNA1-2	vault RNA 1-2	other ncRNA	ENSG00000202111	56663					1.2	0.44	-0.02	0.76	0.98	1.06	1.06	1.44	1.71	0.41	0.01	0.55	1.14	3.67	3.67967	3.22137	4.41763	3.23974
KCNS2	potassium voltage-gated channel, modifier subfamily S, member 2	protein coding	ENSG00000156486	3788		GO:0005515|GO:0005886|GO:0006813|GO:0007268|GO:0048471|GO:1902259	miR-1179|miR-1236-5p|miR-1299|miR-18a-5p|miR-18b-5p|miR-196a-3p|miR-2115-5p|miR-3065-5p|miR-3120-3p|miR-3143|miR-3148|miR-3176|miR-3922-3p|miR-4261|miR-4283|miR-4328|miR-4441|miR-4447|miR-4496|miR-4520-3p|miR-4651|miR-4666b|miR-4735-3p|miR-4753-3p|miR-4757-5p|miR-4793-3p|miR-518a-5p|miR-520f-5p|miR-527|miR-543|miR-548a-3p|miR-548an|miR-548ar-3p|miR-548az-3p|miR-548e-3p|miR-548f-3p|miR-548g-3p|miR-548p|miR-5586-3p|miR-608|miR-6742-3p|miR-6806-5p|miR-6809-3p|miR-6846-5p|miR-6848-5p|miR-6889-3p|miR-875-3p	AKAP13|MBNL1|RERE	1.2	-0.05	-0.17	1.25	0.98	1.06	1.06	1.45	1.71	0.03	0.13	1.07	1.16	3.66	3.3926	3.27448	4.47543	3.4395
A_21_P0008433		(NA)							-1.09	0.27	0.53	-1.36	0.89	0.96	0.96	1.32	1.71	0.25	0.58	1.36	1	3.29	3.49712	3.75886	2.66442	3.22955
ZNF507	zinc finger protein 507	protein coding	ENSG00000168813	22847			miR-1206|miR-1245a|miR-1245b-3p|miR-1252-3p|miR-1468-3p|miR-148b-5p|miR-16-1-3p|miR-1910-5p|miR-196a-3p|miR-208a-5p|miR-208b-5p|miR-2115-3p|miR-218-1-3p|miR-224-5p|miR-3064-3p|miR-3074-3p|miR-3180-5p|miR-3182|miR-3201|miR-338-5p|miR-340-5p|miR-361-5p|miR-3613-3p|miR-3619-3p|miR-3660|miR-3662|miR-374b-3p|miR-3915|miR-3942-3p|miR-4251|miR-4263|miR-4282|miR-4292|miR-4318|miR-4428|miR-4482-3p|miR-4522|miR-4526|miR-4531|miR-4698|miR-4718|miR-4765|miR-4775|miR-4799-5p|miR-5009-3p|miR-504-3p|miR-505-5p|miR-511-3p|miR-548c-3p|miR-548m|miR-548p|miR-556-3p|miR-5682|miR-589-3p|miR-590-3p|miR-6124|miR-634|miR-6760-5p|miR-6782-5p|miR-6791-5p|miR-6806-5p|miR-6837-3p|miR-6868-3p|miR-6878-5p|miR-759|miR-7856-5p|miR-7976|miR-8079|miR-877-3p|miR-9-3p|miR-92a-2-5p	CHERP|E2F4|EHMT1|IGHMBP2|INHBC|NLRP1|PPP2R2B|RNF170|STAU2|ZNF564|ZNF664	0.93	0.82	-0.72	0.1	0.76	0.82	0.82	1.12	1.71	1.31	1.08	0.07	2.31	3.07	3.8102	2.27133	3.19726	2.98692
SNORD113-1	small nucleolar RNA, C/D box 113-1	other ncRNA	ENSG00000202191	767561					-0.92	-0.45	1.36	-0.46	0.75	0.81	0.81	1.1	1.71	0.6	2.6	0.41	3.13	3.01	2.19367	4.00717	3.08857	2.64737
A_21_P0014836		(NA)							-0.74	0.36	0.2	-1.1	0.6	0.65	0.65	0.89	1.71	0.59	0.28	1.74	1.5	2.81	3.16425	3.00279	2.26359	2.80201
PCDHB16	protocadherin beta 16	protein coding	ENSG00000272674	57717		GO:0007268|GO:0007416	miR-1272|miR-1273h-5p|miR-142-5p|miR-23a-5p|miR-23b-5p|miR-30b-3p|miR-3148|miR-3163|miR-323b-3p|miR-345-5p|miR-3613-3p|miR-363-5p|miR-3658|miR-3662|miR-3689a-3p|miR-3689b-3p|miR-3689c|miR-371b-5p|miR-373-5p|miR-379-3p|miR-3913-3p|miR-3915|miR-3919|miR-3927-5p|miR-411-3p|miR-4419b|miR-4477b|miR-4478|miR-466|miR-4738-3p|miR-4753-3p|miR-4755-3p|miR-4792|miR-488-3p|miR-5186|miR-548ao-5p|miR-548ax|miR-548l|miR-548p|miR-5590-3p|miR-5681a|miR-6134|miR-616-5p|miR-639|miR-6507-5p|miR-651-3p|miR-6745|miR-6779-5p|miR-6780a-5p|miR-6884-5p|miR-7158-3p|miR-944		-0.96	0.11	1.05	-1.07	0.78	0.84	0.84	1.15	1.71	0.11	1.76	1.18	1.39	2.74	2.51808	3.46057	2.50269	2.40659
ANKK1	ankyrin repeat and kinase domain containing 1	protein coding	ENSG00000170209	255239			miR-374b-3p|miR-6504-3p|miR-6778-3p		-0.81	-0.01	0.73	-0.8	0.66	0.71	0.71	0.97	1.71	0.01	1.35	1	1.2	2.55	2.36694	3.10911	2.30363	2.37645
SNORD19B	small nucleolar RNA, C/D box 19B	other ncRNA	ENSG00000238862						0.74	0.15	-0.28	0.59	0.61	0.66	0.66	0.89	1.71	0.19	0.42	0.75	0.94	2.49	2.55343	2.12715	2.87	2.40526
Hs.581012		(NA)							0.84	-0.01	-0.41	0.85	0.68	0.74	0.74	1	1.71	0.01	0.59	1.04	0.92	2.46	2.44094	2.04757	2.88389	2.4545
A_22_P00000416		(NA)							-0.93	0.32	0.89	-1.25	0.77	0.83	0.83	1.13	1.71	0.37	1.44	1.51	1.11	2.44	2.44974	3.0214	2.08664	2.13016
A_33_P3229789		(NA)							0.65	0.16	-0.5	0.49	0.53	0.57	0.57	0.78	1.71	0.24	1.07	0.7	1.22	2.44	2.64348	1.99238	2.64142	2.48848
PLEKHB1	pleckstrin homology domain containing, family B (evectins) member 1	protein coding	ENSG00000021300	58473		GO:0004871|GO:0005515|GO:0016021	miR-1193|miR-1207-5p|miR-1225-3p|miR-1296-5p|miR-1343-3p|miR-146b-3p|miR-185-5p|miR-1911-3p|miR-28-5p|miR-3139|miR-3202|miR-3943|miR-4293|miR-4306|miR-432-3p|miR-4447|miR-4448|miR-4450|miR-4451|miR-4459|miR-4460|miR-4463|miR-4481|miR-4482-3p|miR-4492|miR-4498|miR-4528|miR-4533|miR-4633-3p|miR-4644|miR-4716-3p|miR-4727-3p|miR-4747-5p|miR-4763-3p|miR-4796-5p|miR-491-5p|miR-5001-5p|miR-510-5p|miR-5196-5p|miR-5681a|miR-5690|miR-6077|miR-615-5p|miR-6500-5p|miR-6513-5p|miR-664a-3p|miR-6751-5p|miR-6752-5p|miR-6783-3p|miR-6794-5p|miR-6795-5p|miR-6796-5p|miR-6803-5p|miR-6842-5p|miR-6887-5p|miR-6889-3p|miR-6895-5p|miR-708-5p|miR-7106-3p|miR-7110-5p|miR-762|miR-877-5p|miR-892c-5p		0.76	0.3	-0.04	0.46	0.62	0.67	0.67	0.92	1.71	0.45	0.05	0.51	1.11	2.42	2.46298	2.11622	2.87719	2.15971
ENSG00000267075		lincRNA	ENSG00000267075						0.76	0.01	0.03	0.76	0.62	0.67	0.67	0.92	1.71	0.01	0.03	1	1.37	2.41	2.19414	2.21453	2.97845	2.18794
OR2W1	olfactory receptor, family 2, subfamily W, member 1	protein coding	ENSG00000229328	26692	04740	GO:0005886			-0.67	0.09	0.53	-0.76	0.55	0.59	0.59	0.81	1.71	0.12	1.11	1.19	1	2.41	2.36629	2.80742	2.136	2.27883
Hs.658191		(NA)							-0.61	0.07	1.59	-0.68	0.5	0.54	0.54	0.74	1.7	0.1	4.94	1.15	4.91	13.79	13.1544	14.6744	14.0622	13.0875
PRNP	prion protein	protein coding	ENSG00000171867	5621	05020	GO:0001933|GO:0005507|GO:0005515|GO:0005737|GO:0005741|GO:0005783|GO:0005794|GO:0005886|GO:0006979|GO:0007411|GO:0008017|GO:0008152|GO:0009986|GO:0015631|GO:0019898|GO:0032689|GO:0032700|GO:0032703|GO:0042802|GO:0043433|GO:0045121|GO:0046007|GO:0050860|GO:0070062|GO:0070885|GO:0071280	miR-1253|miR-142-5p|miR-148a-3p|miR-148b-3p|miR-152-3p|miR-188-3p|miR-190a-3p|miR-202-5p|miR-29b-1-5p|miR-3675-3p|miR-4436b-5p|miR-4446-3p|miR-4524a-3p|miR-4645-5p|miR-4673|miR-4686|miR-4693-5p|miR-4694-3p|miR-5196-3p|miR-548at-5p|miR-5590-3p|miR-6816-3p|miR-6829-5p|miR-6836-3p|miR-6845-3p|miR-6852-3p|miR-8063	ZFYVE21	0.84	-0.14	0.88	0.99	0.69	0.75	0.75	1.02	1.7	0.16	1.61	1.24	3.94	11.26	10.462	11.4808	12.3254	10.6034
ALG8	ALG8, alpha-1,3-glucosyltransferase	protein coding	ENSG00000159063	79053	00510|01100	GO:0000033|GO:0005789|GO:0006487|GO:0006488|GO:0018279|GO:0043687|GO:0044267|GO:0097502	miR-192-3p|miR-3689d|miR-431-5p|miR-4314|miR-494-3p|miR-6757-5p|miR-6851-5p|miR-802	APEX1|CCNB2|CFLAR|CIAO1|NLE1|POLR2G|RBBP7|RNASEH2A|RPA3	0.79	0.42	0.37	0.37	0.65	0.7	0.7	0.95	1.7	0.65	0.55	0.37	1.78	10.73	10.6261	10.5767	11.3663	10.2064
RNH1	ribonuclease/angiogenin inhibitor 1	protein coding	ENSG00000276230	6050		GO:0005515|GO:0005654|GO:0005737|GO:0008428|GO:0032311|GO:0043086|GO:0045765|GO:0070062	miR-296-5p|miR-302e|miR-3074-5p|miR-3201|miR-4456|miR-4722-3p|miR-520f-3p|miR-580-5p|miR-6715b-3p|miR-6722-3p|miR-6727-3p|miR-6868-5p	DDX31|ZNF645	0.57	0.1	-0.36	0.47	0.47	0.5	0.5	0.69	1.7	0.17	0.84	0.77	1.03	10.69	10.8114	10.3453	10.914	10.7086
DEAF1	DEAF1 transcription factor	protein coding	ENSG00000282712	10522		GO:0001843|GO:0005515|GO:0005634|GO:0005654|GO:0005730|GO:0005737|GO:0007281|GO:0009653|GO:0033599|GO:0045892|GO:0045893|GO:0048706	miR-1207-5p|miR-1291|miR-1915-3p|miR-4270|miR-4296|miR-4441|miR-4763-3p|miR-6754-5p|miR-6760-5p|miR-6764-5p|miR-7112-5p|miR-7113-5p|miR-874-5p		-0.66	0.04	0.39	-0.71	0.54	0.59	0.59	0.8	1.7	0.06	0.75	1.1	0.91	8	8.00533	8.35078	7.68819	7.96156
VTRNA1-3	vault RNA 1-3	other ncRNA	ENSG00000202515	56662					0.78	0.2	-0.61	0.59	0.64	0.7	0.7	0.95	1.7	0.25	1.08	0.68	1.24	7.75	8.01274	7.20849	7.99155	7.81711
ITGA10	integrin, alpha 10	protein coding	ENSG00000143127	8515	04151|04510|04512|04810|05410|05412|05414	GO:0005518|GO:0005886|GO:0007160|GO:0007229|GO:0007411|GO:0007596|GO:0008305|GO:0030198|GO:0034680|GO:0098639	let-7a-2-3p|let-7g-3p|miR-1199-5p|miR-1226-5p|miR-1249-5p|miR-1321|miR-133a-5p|miR-15a-5p|miR-15b-5p|miR-16-5p|miR-186-3p|miR-195-5p|miR-204-3p|miR-219a-2-3p|miR-22-3p|miR-28-5p|miR-296-3p|miR-3139|miR-3141|miR-3150a-3p|miR-3184-3p|miR-3622a-3p|miR-3622b-3p|miR-424-5p|miR-4254|miR-4256|miR-4269|miR-4303|miR-4318|miR-4437|miR-4469|miR-4474-3p|miR-4481|miR-4482-5p|miR-4490|miR-4514|miR-4539|miR-4641|miR-4646-5p|miR-4650-5p|miR-4663|miR-4667-3p|miR-4667-5p|miR-4690-5p|miR-4692|miR-4700-5p|miR-4739|miR-4745-5p|miR-4756-3p|miR-4756-5p|miR-4757-5p|miR-4779|miR-490-3p|miR-491-5p|miR-497-5p|miR-5088-5p|miR-520d-5p|miR-524-5p|miR-541-3p|miR-544b|miR-579-3p|miR-637|miR-654-5p|miR-661|miR-664b-3p|miR-6728-3p|miR-6741-3p|miR-6744-3p|miR-6749-3p|miR-6751-3p|miR-6763-5p|miR-6766-5p|miR-6787-3p|miR-6797-5p|miR-6798-5p|miR-6808-5p|miR-6815-3p|miR-6818-3p|miR-6834-5p|miR-6838-5p|miR-6852-5p|miR-6893-5p|miR-708-5p|miR-7106-5p|miR-7154-3p|miR-8089|miR-922|miR-940|miR-9500		-3.12	-0.3	-0.3	-2.81	2.56	2.76	2.76	3.77	1.7	0.09	0.08	0.87	1.38	7.7	8.46963	8.47534	5.35879	8.77266
INMT	indolethylamine N-methyltransferase	protein coding	ENSG00000241644	11185	00380|00450	GO:0001887|GO:0005515|GO:0005829|GO:0009308|GO:0030748|GO:0032259|GO:0034641|GO:0044281	miR-1-3p|miR-1251-5p|miR-125a-3p|miR-205-3p|miR-206|miR-24-3p|miR-2682-5p|miR-340-3p|miR-3665|miR-371b-5p|miR-372-5p|miR-373-5p|miR-410-3p|miR-4426|miR-4455|miR-4456|miR-4478|miR-4486|miR-4487|miR-4647|miR-4662b|miR-4736|miR-520g-5p|miR-5589-5p|miR-613|miR-616-5p|miR-6742-3p|miR-6776-5p|miR-6827-3p|miR-6888-5p|miR-7110-3p|miR-7150		-2.25	0.67	-1.07	-2.92	1.85	2	2	2.72	1.7	0.31	0.56	1.43	2.74	6.79	8.45803	6.71354	4.46289	7.78542
GLIS1	GLIS family zinc finger 1	protein coding	ENSG00000174332	148979		GO:0000122|GO:0005634|GO:0006366|GO:0045944	miR-145-5p|miR-1909-3p|miR-33a-3p|miR-4267|miR-4789-5p|miR-5195-3p|miR-548aa|miR-548ap-3p|miR-548t-3p|miR-578|miR-6090|miR-6722-3p|miR-6753-3p|miR-7106-5p|miR-7107-3p		0.98	-0.07	-3.6	1.05	0.81	0.87	0.87	1.19	1.7	0.06	6.89	1.1	7.3	6.54	8.14384	4.61277	5.59333	8.21062
TSPAN13	tetraspanin 13	protein coding	ENSG00000106537	27075		GO:0005887|GO:0016020	miR-126-5p|miR-128-3p|miR-129-5p|miR-216a-3p|miR-221-3p|miR-222-3p|miR-27b-5p|miR-3124-3p|miR-3128|miR-3138|miR-3609|miR-3671|miR-3681-3p|miR-3942-3p|miR-4251|miR-4325|miR-4443|miR-4464|miR-4478|miR-449b-3p|miR-4534|miR-4639-5p|miR-4683|miR-4717-5p|miR-4748|miR-4753-5p|miR-4775|miR-4804-3p|miR-485-5p|miR-494-3p|miR-5003-3p|miR-548ah-5p|miR-548u|miR-5689|miR-5694|miR-607|miR-6504-3p|miR-6768-3p|miR-6832-5p|miR-6871-5p|miR-6884-5p|miR-7154-5p|miR-7161-5p|miR-8084|miR-944		1.78	-0.49	0.82	2.26	1.46	1.58	1.58	2.15	1.7	0.28	0.54	1.39	2.66	5.35	4.0776	5.38688	7.16269	4.56492
ALKBH8	alkB, alkylation repair homolog 8 (E. coli)	protein coding	ENSG00000137760	91801		GO:0000049|GO:0002098|GO:0005506|GO:0005515|GO:0005634|GO:0005654|GO:0005829|GO:0006400|GO:0006974|GO:0008033|GO:0008270|GO:0010467|GO:0015630|GO:0016300|GO:0016706|GO:0030488|GO:0055114	let-7a-3p|let-7b-3p|let-7f-1-3p|miR-125b-2-3p|miR-1269b|miR-138-2-3p|miR-188-3p|miR-192-5p|miR-202-5p|miR-2115-3p|miR-215-5p|miR-3074-3p|miR-30a-3p|miR-30d-3p|miR-30e-3p|miR-3126-3p|miR-3171|miR-3192-5p|miR-326|miR-330-5p|miR-34c-3p|miR-3613-3p|miR-3622b-5p|miR-3977|miR-4276|miR-4642|miR-4659a-3p|miR-4659b-3p|miR-4704-3p|miR-4742-3p|miR-4753-3p|miR-491-3p|miR-548c-3p|miR-5700|miR-582-3p|miR-6083|miR-6809-3p|miR-6868-3p|miR-8057|miR-937-5p|miR-98-3p	ANKRD15|CCNJ|GTF2F2|NLRP1|SYNCRIP|TAF5	0.67	-0.06	-0.03	0.73	0.55	0.59	0.59	0.8	1.7	0.09	0.04	1.14	1.34	5.35	5.137	5.17046	5.8368	5.20074
A_33_P3279109		(NA)							-0.79	0.09	1.58	-0.87	0.65	0.7	0.7	0.95	1.7	0.1	3.74	1.16	3.47	5.32	4.74541	6.24362	5.45482	4.66032
TSSC2	tumor suppressing subtransferable candidate 2 pseudogene	pseudogene	ENSG00000223756						-1.57	-0.81	1.15	-0.76	1.29	1.39	1.39	1.9	1.7	0.62	1	0.39	1.53	5.05	4.26593	6.21943	4.65204	5.07243
SNORD116-6	small nucleolar RNA, C/D box 116-6	other ncRNA	ENSG00000207442	100033418					-1.41	0.07	1.71	-1.48	1.16	1.25	1.25	1.71	1.7	0.04	1.98	1.07	1.64	4.93	4.44125	6.08287	4.66991	4.37354
LY6G6D	lymphocyte antigen 6 complex, locus G6D	protein coding	ENSG00000244355	58530					1.06	-0.32	-1.1	1.37	0.87	0.94	0.94	1.28	1.7	0.31	1.61	1.44	1.2	4.84	4.91522	4.13345	5.19206	5.23122
FUCA1	fucosidase, alpha-L- 1, tissue	protein coding	ENSG00000179163	2517	00511|04142	GO:0004560|GO:0005737|GO:0006004|GO:0016139|GO:0018279|GO:0043202|GO:0043687|GO:0044267|GO:0070062	let-7c-3p|miR-1-5p|miR-133a-3p|miR-133b|miR-146a-3p|miR-3607-3p|miR-4434|miR-4516|miR-4524b-5p|miR-4531|miR-4650-3p|miR-5680|miR-5691|miR-5703|miR-6165|miR-6805-3p|miR-6880-5p		-1.28	0.39	2.11	-1.67	1.05	1.14	1.14	1.55	1.7	0.32	2.94	1.44	2.32	4.53	4.03199	5.75452	4.47069	3.64084
Hs.50823		(NA)							1.25	0.99	-1.36	0.25	1.02	1.1	1.1	1.5	1.7	1.12	1.74	0.14	2.79	3.87	4.99516	2.64129	3.88655	4.00464
A_33_P3362453		(NA)							0.81	0.23	-0.11	0.59	0.67	0.72	0.72	0.98	1.7	0.29	0.13	0.65	1.03	3.7	3.71066	3.37332	4.18563	3.48518
CCL20	chemokine (C-C motif) ligand 20	protein coding	ENSG00000115009	6364	04060|04062|04668|05323	GO:0005515|GO:0005576|GO:0006935|GO:0006955|GO:0007165|GO:0007267|GO:2000406	miR-1322|miR-21-5p|miR-302a-5p|miR-338-5p|miR-3688-3p|miR-4316|miR-4327|miR-4520-2-3p|miR-4652-3p|miR-4803|miR-5579-3p|miR-5582-5p|miR-590-5p|miR-635|miR-6507-3p|miR-6774-5p		-1.21	-1.21	-0.9	0	0.99	1.07	1.07	1.46	1.7	1.53	1.02	0	2.23	3.61	3.52412	3.83689	2.62614	4.7366
DUSP16	dual specificity phosphatase 16	protein coding	ENSG00000111266	80824	04010	GO:0000188|GO:0004721|GO:0005634|GO:0005654|GO:0005737|GO:0016311|GO:0045204|GO:0045209	miR-105-5p|miR-1180-5p|miR-1253|miR-1260a|miR-1260b|miR-1265|miR-1277-5p|miR-1321|miR-181b-2-3p|miR-181b-3p|miR-190a-3p|miR-205-3p|miR-2113|miR-224-3p|miR-224-5p|miR-297|miR-29b-1-5p|miR-302c-5p|miR-3133|miR-3177-5p|miR-3202|miR-320a|miR-320b|miR-320c|miR-320d|miR-3605-5p|miR-3658|miR-3923|miR-3924|miR-3942-3p|miR-4261|miR-4264|miR-4324|miR-4419a|miR-4420|miR-4427|miR-4429|miR-4496|miR-4500|miR-4510|miR-4530|miR-466|miR-4672|miR-4691-5p|miR-4700-3p|miR-4738-3p|miR-4739|miR-4756-5p|miR-4762-5p|miR-4764-5p|miR-4769-3p|miR-4796-5p|miR-493-5p|miR-5006-5p|miR-5008-3p|miR-5011-5p|miR-5088-3p|miR-518c-5p|miR-520d-5p|miR-522-3p|miR-524-5p|miR-548ac|miR-548bb-3p|miR-548d-3p|miR-548g-3p|miR-548h-3p|miR-548z|miR-5579-3p|miR-595|miR-6074|miR-6127|miR-6129|miR-6130|miR-6133|miR-627-3p|miR-640|miR-647|miR-648|miR-6500-3p|miR-6508-3p|miR-6508-5p|miR-6515-3p|miR-6737-3p|miR-6738-3p|miR-6792-3p|miR-6799-5p|miR-6809-5p|miR-6817-5p|miR-6884-5p|miR-6886-3p|miR-7114-3p|miR-7152-5p|miR-7157-3p|miR-7162-3p|miR-7853-5p|miR-802|miR-8065|miR-8067|miR-937-5p	TOMM34	1.07	-0.63	-0.93	1.7	0.88	0.95	0.95	1.29	1.7	0.75	1.26	1.88	1.17	3.27	3.01547	2.71801	3.78974	3.64403
RNF25	ring finger protein 25	protein coding	ENSG00000163481	64320		GO:0004842|GO:0005634|GO:0005829|GO:0016567|GO:0051059|GO:0051092			0.56	-0.51	-0.22	1.07	0.46	0.5	0.5	0.68	1.7	1.33	0.43	2.39	2.05	5.6	5.19417	5.48541	6.04752	5.70196
LOC101926911	uncharacterized LOC101926911	asRNA	ENSG00000214432	101926911					-0.84	0.05	1.13	-0.88	0.69	0.74	0.74	1.01	1.7	0.05	2.28	1.08	1.91	2.84	2.50133	3.58134	2.74299	2.45572
ENSG00000260769		lincRNA	ENSG00000260769						-0.83	0.23	0.4	-1.05	0.68	0.73	0.73	1	1.7	0.28	0.58	1.4	1.01	2.71	2.8777	3.05411	2.22822	2.65225
A_22_P00019937		(NA)							-0.75	-0.25	0.28	-0.51	0.62	0.67	0.67	0.91	1.7	0.35	0.42	0.59	1	2.63	2.49756	3.02762	2.27454	2.74323
A_22_P00014461		(NA)							-0.74	-0.44	0.25	-0.3	0.61	0.65	0.65	0.89	1.7	0.76	0.37	0.31	1.23	2.42	2.15314	2.84777	2.11139	2.59408
DENND1C	DENN/MADD domain containing 1C	protein coding	ENSG00000205744	79958		GO:0017112|GO:0043547	miR-1273f|miR-3126-5p|miR-4456|miR-4474-3p|miR-4674|miR-4733-3p|miR-5006-5p|miR-6134|miR-6515-5p|miR-6741-5p|miR-6756-5p|miR-6766-5p|miR-6875-5p	ELF3|EPS8L2|TACSTD1	-0.76	-0.23	0.22	-0.53	0.62	0.67	0.67	0.92	1.7	0.32	0.3	0.62	0.98	2.37	2.28946	2.73717	1.9788	2.52066
LOC101927196	uncharacterized LOC101927196	asRNA	ENSG00000226747	101927196					0.68	0.04	-0.12	0.64	0.56	0.6	0.6	0.82	1.7	0.05	0.17	0.93	1.04	2.37	2.27873	2.11901	2.79792	2.24101
LOC101927709	uncharacterized LOC101927709	lncRNA							0.62	0.08	-0.35	0.54	0.51	0.55	0.55	0.75	1.7	0.12	0.71	0.84	0.95	2.31	2.38721	1.95637	2.57858	2.30792
MS4A15	membrane-spanning 4-domains, subfamily A, member 15	protein coding	ENSG00000166961	219995			miR-1227-5p|miR-1233-5p|miR-1255a|miR-1255b-5p|miR-1911-3p|miR-2110|miR-3182|miR-3189-3p|miR-331-3p|miR-3691-5p|miR-4270|miR-4441|miR-4447|miR-4468|miR-4492|miR-4651|miR-4667-5p|miR-4700-5p|miR-491-5p|miR-608|miR-6504-3p|miR-6752-5p|miR-6756-5p|miR-6763-5p|miR-6766-5p|miR-6778-5p|miR-6830-5p|miR-6842-5p|miR-6868-3p|miR-6887-3p|miR-7110-5p|miR-8089|miR-887-5p|miR-92a-2-5p		-0.61	-0.41	0.13	-0.2	0.5	0.54	0.54	0.74	1.7	0.89	0.21	0.24	1.26	2.27	2.06417	2.6071	1.99475	2.47345
105378311		asRNA	ENSG00000234173	105378311					0.64	-0.06	0	0.7	0.53	0.57	0.57	0.78	1.7	0.08	0	1.14	1.4	2.24	2.02227	2.0789	2.72315	2.08166
A_21_P0006519		(NA)							-0.65	-0.3	0.45	-0.35	0.53	0.57	0.57	0.78	1.7	0.54	0.94	0.44	1.4	2.24	1.94893	2.69898	2.05302	2.24577
NBPF9	neuroblastoma breakpoint family, member 9	protein coding	ENSG00000269713	400818			miR-1207-5p|miR-1228-3p|miR-124-3p|miR-125a-5p|miR-125b-5p|miR-141-3p|miR-152-5p|miR-200a-3p|miR-3159|miR-3170|miR-329-5p|miR-335-5p|miR-33a-3p|miR-3529-3p|miR-3615|miR-3909|miR-3915|miR-3929|miR-4288|miR-4319|miR-4419b|miR-4441|miR-4443|miR-4478|miR-4514|miR-4520-2-3p|miR-4692|miR-4763-3p|miR-4765|miR-485-5p|miR-506-3p|miR-510-5p|miR-544a|miR-545-5p|miR-580-3p|miR-632|miR-6507-3p|miR-6806-3p|miR-6818-3p|miR-6818-5p|miR-6852-3p|miR-6855-5p|miR-6884-5p		-0.93	-0.53	1.62	-0.4	0.77	0.83	0.83	1.13	1.69	0.71	3.14	0.33	3.87	6.63	5.62629	7.78293	6.85226	6.15825
C9orf3	chromosome 9 open reading frame 3	protein coding	ENSG00000148120	84909		GO:0004177|GO:0006508|GO:0008237	miR-1299|miR-139-3p|miR-204-3p|miR-219b-5p|miR-29a-3p|miR-29b-3p|miR-29c-3p|miR-3158-5p|miR-326|miR-330-5p|miR-4266|miR-4291|miR-4505|miR-4646-5p|miR-4667-3p|miR-4685-5p|miR-5787|miR-6128|miR-6512-3p|miR-6720-5p|miR-6789-3p|miR-6837-5p|miR-885-5p	BTRC|ZBTB20	-0.97	0.52	0.55	-1.49	0.8	0.86	0.86	1.18	1.69	0.65	0.71	1.78	1.2	6.22	6.56785	6.60261	5.63159	6.05175
TMEM171	transmembrane protein 171	protein coding	ENSG00000157111	134285		GO:0005515			1.65	0.27	0.5	1.38	1.36	1.47	1.47	2	1.69	0.15	0.32	0.78	1.69	5.78	5.27458	5.50153	7.15237	5.00257
DENND2A	DENN/MADD domain containing 2A	protein coding	ENSG00000146966	27147		GO:0015629|GO:0017112|GO:0042147|GO:0043547	miR-4266|miR-4733-3p|miR-577|miR-6749-3p|miR-6829-5p|miR-889-3p		-1.54	-0.59	0.94	-0.95	1.27	1.37	1.37	1.87	1.69	0.42	0.78	0.53	1.18	4.29	3.77156	5.29633	3.76086	4.35803
NDUFA4L2	NADH dehydrogenase (ubiquinone) 1 alpha subcomplex, 4-like 2	protein coding	ENSG00000185633	56901	00190|01100|04932|05010|05012|05016		miR-1207-5p|miR-1227-5p|miR-1321|miR-1343-5p|miR-149-3p|miR-1909-3p|miR-3182|miR-3190-3p|miR-3646|miR-378g|miR-4492|miR-4651|miR-4728-5p|miR-4739|miR-4756-5p|miR-4763-3p|miR-5008-5p|miR-608|miR-635|miR-661|miR-6721-5p|miR-6722-3p|miR-6762-3p|miR-6774-5p|miR-6785-5p|miR-6810-3p|miR-6825-5p|miR-6883-5p|miR-6894-3p|miR-7106-5p|miR-765|miR-939-3p|miR-939-5p	CCNB1|CCNB2|CCNE1|CDC20|CENPA|CSTF2|DTL|ECT2|EXO1|FBXO22|FOXM1|MCM4|MCM7|MRPS12|MYBL2|RFC4|RPL26L1|SEH1L|TFDP1|UHRF1|WDR4	-1.22	0.68	1.59	-1.9	1	1.08	1.08	1.48	1.69	0.7	2.18	1.83	1.5	3.63	3.60503	4.50929	3.29404	2.92112
A_22_P00022647		(NA)							1.11	-0.4	-0.77	1.51	0.92	0.99	0.99	1.35	1.69	0.39	0.92	1.52	0.99	3.51	3.33313	2.96278	4.07245	3.73249
A_33_P3394203		(NA)							1.29	0.16	-0.36	1.12	1.06	1.14	1.14	1.56	1.69	0.11	0.29	0.83	0.95	3.24	3.211	2.68615	3.97153	3.04881
SOX11	SRY (sex determining region Y)-box 11	protein coding	ENSG00000176887	6664		GO:0000122|GO:0000976|GO:0000979|GO:0001077|GO:0001105|GO:0001158|GO:0001501|GO:0001841|GO:0002089|GO:0003151|GO:0003211|GO:0003357|GO:0003700|GO:0005634|GO:0005737|GO:0006412|GO:0008135|GO:0008284|GO:0010628|GO:0010629|GO:0014009|GO:0014032|GO:0021510|GO:0021782|GO:0030513|GO:0035332|GO:0045666|GO:0045669|GO:0045778|GO:0045893|GO:0045944|GO:0046887|GO:0048485|GO:0048557|GO:0048704|GO:0050672|GO:0050769|GO:0060022|GO:0060023|GO:0060174|GO:0060253|GO:0060412|GO:0060425|GO:0060548|GO:0060563|GO:0061029|GO:0061053|GO:0061303|GO:0061386|GO:2000648|GO:2000678|GO:2001111	miR-105-5p|miR-1273g-5p|miR-1276|miR-1279|miR-1470|miR-151a-5p|miR-151b|miR-153-5p|miR-204-5p|miR-211-5p|miR-216b-5p|miR-25-3p|miR-3125|miR-3148|miR-3150a-3p|miR-3179|miR-32-5p|miR-3202|miR-345-3p|miR-3613-3p|miR-363-3p|miR-367-3p|miR-3916|miR-4267|miR-450a-1-3p|miR-4715-3p|miR-4718|miR-4773|miR-4786-5p|miR-4802-3p|miR-490-3p|miR-508-5p|miR-548aj-5p|miR-548c-3p|miR-548f-5p|miR-548g-5p|miR-548x-5p|miR-551b-5p|miR-5692a|miR-606|miR-6078|miR-617|miR-629-3p|miR-6749-3p|miR-6753-3p|miR-6756-5p|miR-6763-5p|miR-6766-5p|miR-6830-5p|miR-6851-3p|miR-6852-3p|miR-6858-3p|miR-6859-5p|miR-6867-3p|miR-6887-3p|miR-7107-3p|miR-8087|miR-92a-2-5p|miR-92a-3p|miR-92b-3p|miR-9500		-1.99	-0.1	2.32	-1.89	1.64	1.77	1.77	2.41	1.69	0.04	1.87	0.94	1.65	3.16	2.38194	4.79542	2.80665	2.47725
A_22_P00013849		(NA)							-0.71	0.47	1.3	-1.18	0.58	0.63	0.63	0.86	1.69	0.88	3.36	2	2.47	2.7	2.539	3.37081	2.66311	2.06608
PLA2G4F	phospholipase A2, group IVF	protein coding	ENSG00000168907	255189	00564|00565|00590|00591|00592|01100|04010|04014|04072|04270|04370|04611|04664|04666|04724|04726|04730|04750|04912|04913|04921|05231	GO:0005829|GO:0006644|GO:0036148|GO:0036149|GO:0036150|GO:0036151|GO:0036152|GO:0044281|GO:0046474	miR-1205|miR-1913|miR-204-3p|miR-324-3p|miR-3714|miR-4254|miR-4441|miR-661|miR-6729-3p|miR-6779-3p|miR-6891-5p|miR-8485		0.89	-0.15	-0.44	1.04	0.74	0.8	0.8	1.09	1.69	0.15	0.58	1.23	0.93	2.9	2.79197	2.50075	3.39508	2.93974
FZD10	frizzled class receptor 10	protein coding	ENSG00000111432	11211	04310|04390|04550|04916|05166|05200|05205|05217	GO:0005515|GO:0005737|GO:0005887|GO:0009986|GO:0030182|GO:0032956|GO:0034260|GO:0038031|GO:0043507|GO:0043547|GO:0071300	miR-15a-5p|miR-15b-5p|miR-16-5p|miR-195-5p|miR-221-5p|miR-25-3p|miR-3123|miR-3133|miR-3185|miR-32-5p|miR-363-3p|miR-367-3p|miR-3909|miR-424-5p|miR-4294|miR-4311|miR-4316|miR-449b-3p|miR-455-3p|miR-4672|miR-4704-5p|miR-4721|miR-4744|miR-4753-3p|miR-4793-5p|miR-497-5p|miR-511-5p|miR-561-5p|miR-6830-5p|miR-6833-5p|miR-6838-5p|miR-6852-3p|miR-6881-3p|miR-8073|miR-877-3p|miR-92a-3p|miR-92b-3p		0.65	0.33	0.05	0.31	0.53	0.58	0.58	0.78	1.69	0.62	0.07	0.38	1.22	2.79	2.83767	2.55476	3.20013	2.50365
TYRP1	tyrosinase-related protein 1	protein coding	ENSG00000107165	7306	00350|01100|04916	GO:0005515|GO:0010008|GO:0030669|GO:0033162|GO:0042470|GO:0042803|GO:0046982|GO:0048023	miR-1179|miR-1273d|miR-128-3p|miR-155-5p|miR-216a-3p|miR-2681-3p|miR-2681-5p|miR-302c-5p|miR-3121-3p|miR-3143|miR-3154|miR-3161|miR-330-3p|miR-3606-3p|miR-3609|miR-3681-3p|miR-3929|miR-4272|miR-4311|miR-4318|miR-4419b|miR-4470|miR-4478|miR-4535|miR-4668-5p|miR-4720-3p|miR-488-5p|miR-513a-3p|miR-513c-3p|miR-5197-3p|miR-548ah-5p|miR-548as-3p|miR-5584-5p|miR-5692a|miR-5692b|miR-5692c|miR-5700|miR-582-5p|miR-6074|miR-6505-5p|miR-660-5p|miR-6800-5p|miR-6861-3p|miR-6892-3p|miR-7515|miR-7977|miR-890		0.95	-0.47	-0.27	1.41	0.78	0.84	0.84	1.15	1.69	0.58	0.29	1.72	1.46	2.67	2.21707	2.41375	3.35984	2.68235
CACNA2D2	calcium channel, voltage-dependent, alpha 2/delta subunit 2	protein coding	ENSG00000007402	9254	04010|04260|04261|04921|05410|05412|05414	GO:0005886|GO:0006112|GO:0044281|GO:0050796|GO:0061337	let-7c-3p|miR-1197|miR-1271-5p|miR-1273f|miR-1275|miR-1321|miR-149-3p|miR-1908-5p|miR-3065-5p|miR-3121-3p|miR-3151-5p|miR-3182|miR-3184-5p|miR-3529-3p|miR-361-3p|miR-3663-3p|miR-3686|miR-377-3p|miR-3919|miR-423-5p|miR-4251|miR-4262|miR-4310|miR-4436b-3p|miR-4441|miR-4450|miR-4517|miR-4632-5p|miR-4640-5p|miR-4651|miR-4660|miR-4710|miR-4722-5p|miR-4726-5p|miR-4728-5p|miR-4731-5p|miR-4739|miR-4747-5p|miR-4756-5p|miR-4768-3p|miR-4792|miR-486-3p|miR-5196-5p|miR-541-3p|miR-574-5p|miR-576-3p|miR-608|miR-637|miR-6510-5p|miR-654-5p|miR-663a|miR-6721-5p|miR-6730-3p|miR-6735-5p|miR-6740-5p|miR-6756-5p|miR-6765-3p|miR-6766-5p|miR-6769a-5p|miR-6769b-5p|miR-6770-5p|miR-6782-5p|miR-6785-5p|miR-6787-5p|miR-6796-5p|miR-6801-3p|miR-6804-3p|miR-6810-3p|miR-6822-3p|miR-6857-5p|miR-6866-5p|miR-6867-5p|miR-6879-5p|miR-6883-5p|miR-6890-5p|miR-7154-3p|miR-7843-5p|miR-7854-3p|miR-8485|miR-92a-2-5p|miR-96-5p		-0.75	-0.34	0.28	-0.41	0.62	0.67	0.67	0.91	1.69	0.53	0.41	0.45	1.08	2.59	2.38828	3.00921	2.26048	2.7293
A_22_P00013890		(NA)							-0.57	0.15	0.5	-0.72	0.47	0.5	0.5	0.69	1.69	0.27	1.29	1.38	1.04	2.53	2.51806	2.87026	2.30374	2.36897
SKINTL	Skint-like, pseudogene	pseudogene							-0.85	-0.17	0.32	-0.68	0.7	0.75	0.75	1.02	1.69	0.19	0.42	0.74	0.93	2.52	2.44696	2.93606	2.0909	2.61473
A_21_P0011847		(NA)							-0.96	0.04	0.95	-1	0.79	0.85	0.85	1.16	1.69	0.03	1.51	1.05	1.26	2.49	2.27093	3.18372	2.22569	2.23374
Hs.711983		(NA)							0.83	-0.2	-0.5	1.03	0.68	0.74	0.74	1.01	1.69	0.24	0.76	1.34	0.94	2.49	2.3891	2.09343	2.92288	2.58961
ZBP1	Z-DNA binding protein 1	protein coding	ENSG00000124256	81030	04623	GO:0003677|GO:0005515|GO:0005634|GO:0005737|GO:0005829|GO:0032481|GO:0045087	let-7a-5p|let-7b-5p|let-7c-5p|let-7d-5p|let-7e-5p|let-7f-5p|let-7g-5p|let-7i-5p|miR-361-5p|miR-3662|miR-3927-3p|miR-4318|miR-4447|miR-4458|miR-4500|miR-4650-3p|miR-4775|miR-590-3p|miR-6831-5p|miR-98-5p	MBD6|NARG1|POU2F2|ZNF771	-0.63	-0.14	0.29	-0.49	0.52	0.57	0.57	0.77	1.69	0.23	0.52	0.71	0.94	2.42	2.3285	2.75874	2.12396	2.4733
A_22_P00018827		(NA)							-1	-0.15	0.86	-0.85	0.83	0.9	0.9	1.22	1.69	0.14	1.23	0.8	1.23	2.41	2.11171	3.12103	2.11803	2.26099
Hs.676951		(NA)							-0.8	-0.4	0.5	-0.39	0.66	0.71	0.71	0.97	1.69	0.61	0.8	0.4	1.36	2.4	2.0519	2.94987	2.1538	2.45435
A_33_P3364836		(NA)							-0.7	-0.05	0.43	-0.65	0.58	0.63	0.63	0.85	1.69	0.06	0.78	0.91	0.94	2.38	2.30154	2.77952	2.07589	2.35146
A_33_P3267760		(NA)							-0.77	-0.02	0.37	-0.75	0.63	0.68	0.68	0.93	1.69	0.02	0.56	0.97	0.9	2.25	2.24835	2.63625	1.86679	2.26858
THY1	Thy-1 cell surface antigen	protein coding	ENSG00000154096	7070	04670	GO:0001525|GO:0005096|GO:0005178|GO:0005515|GO:0005783|GO:0005886|GO:0005887|GO:0005925|GO:0006469|GO:0007010|GO:0009897|GO:0016324|GO:0016337|GO:0030336|GO:0030426|GO:0034235|GO:0043547|GO:0046549|GO:0048041|GO:0050771|GO:0050852|GO:0050860|GO:0050870|GO:0051281|GO:0070062	miR-1207-5p|miR-1321|miR-134-3p|miR-143-5p|miR-149-3p|miR-185-3p|miR-210-5p|miR-3150a-3p|miR-3175|miR-3184-5p|miR-3188|miR-3612|miR-423-5p|miR-4251|miR-4269|miR-4279|miR-4281|miR-4291|miR-4328|miR-4434|miR-4441|miR-4443|miR-4447|miR-4469|miR-4472|miR-4476|miR-4492|miR-4498|miR-450a-2-3p|miR-4516|miR-4533|miR-4651|miR-4708-5p|miR-4717-5p|miR-4723-5p|miR-4728-5p|miR-4739|miR-4756-5p|miR-4763-3p|miR-4763-5p|miR-5001-5p|miR-5089-3p|miR-520a-5p|miR-525-5p|miR-5698|miR-5703|miR-608|miR-637|miR-648|miR-650|miR-6715b-5p|miR-6728-5p|miR-6756-5p|miR-6763-5p|miR-6766-5p|miR-6778-3p|miR-6785-5p|miR-6795-5p|miR-6804-5p|miR-6808-5p|miR-6825-5p|miR-6829-5p|miR-6846-5p|miR-6848-5p|miR-6870-3p|miR-6870-5p|miR-6876-5p|miR-6883-5p|miR-6887-3p|miR-6887-5p|miR-6891-3p|miR-6893-5p|miR-7109-5p|miR-7111-5p|miR-7152-3p|miR-7155-5p|miR-744-5p|miR-762|miR-891a-3p|miR-922|miR-92a-2-5p|miR-940|miR-9500		1.75	-0.09	-1.26	1.84	1.44	1.56	1.56	2.12	1.68	0.05	0.97	1.07	0.95	11.35	11.4823	10.3185	12.0643	11.5765
NINJ1	ninjurin 1	protein coding	ENSG00000131669	4814		GO:0005515|GO:0007399	miR-1200|miR-1237-3p|miR-138-5p|miR-3194-3p|miR-326|miR-330-5p|miR-378g|miR-3943|miR-4292|miR-4293|miR-4324|miR-4419a|miR-4481|miR-4492|miR-6742-3p|miR-6791-5p|miR-6868-5p|miR-6882-3p|miR-7108-5p|miR-7112-5p|miR-760|miR-7974		-0.85	-0.26	-0.01	-0.59	0.7	0.76	0.76	1.03	1.68	0.32	0.01	0.61	1.14	11.22	11.2669	11.5129	10.6662	11.5248
ARL2	ADP-ribosylation factor-like 2	protein coding	ENSG00000213465	402		GO:0003924|GO:0005095|GO:0005515|GO:0005525|GO:0005634|GO:0005758|GO:0005759|GO:0005813|GO:0005829|GO:0006112|GO:0007021|GO:0010811|GO:0016328|GO:0031113|GO:0031116|GO:0034260|GO:0044281|GO:0050796|GO:0051297|GO:0051457|GO:0070062|GO:0070830	miR-1288-3p|miR-15a-5p|miR-15b-5p|miR-16-5p|miR-195-5p|miR-214-3p|miR-3619-5p|miR-424-5p|miR-4258|miR-4447|miR-4524a-5p|miR-4524b-5p|miR-4651|miR-4687-5p|miR-497-5p|miR-5090|miR-608|miR-6727-5p|miR-6775-5p|miR-6838-5p|miR-761|miR-92a-2-5p	POLR2L	-0.6	-0.02	-0.6	-0.58	0.5	0.54	0.54	0.73	1.68	0.03	1.51	0.95	3.5	8.36	8.82652	8.24755	7.64536	8.84822
FBXW2	F-box and WD repeat domain containing 2	protein coding	ENSG00000119402	26190		GO:0004842|GO:0005515|GO:0006464|GO:0006508|GO:0016567	miR-1252-5p|miR-125b-2-3p|miR-127-5p|miR-1273g-3p|miR-1275|miR-146a-5p|miR-146b-5p|miR-182-5p|miR-188-3p|miR-302a-3p|miR-302b-3p|miR-302c-3p|miR-302d-3p|miR-302e|miR-3125|miR-3148|miR-3182|miR-3606-5p|miR-3613-3p|miR-363-5p|miR-3664-5p|miR-3682-3p|miR-372-3p|miR-373-3p|miR-374b-3p|miR-4257|miR-4276|miR-4286|miR-4456|miR-4470|miR-4478|miR-4506|miR-4709-5p|miR-4774-3p|miR-485-5p|miR-5094|miR-5197-3p|miR-520a-3p|miR-520b|miR-520c-3p|miR-520d-3p|miR-520e|miR-541-5p|miR-548aa|miR-548ae-3p|miR-548ah-3p|miR-548aj-3p|miR-548am-3p|miR-548ap-3p|miR-548aq-3p|miR-548j-3p|miR-548t-3p|miR-548x-3p|miR-5680|miR-5696|miR-577|miR-580-5p|miR-6516-5p|miR-659-3p|miR-6745|miR-6771-3p|miR-6800-5p|miR-6835-3p|miR-6866-5p|miR-6875-3p|miR-6884-5p|miR-7153-5p|miR-8084	SLMAP	0.54	0.19	-0.41	0.34	0.45	0.48	0.48	0.66	1.68	0.39	1.03	0.55	1.32	6.25	6.4612	5.86081	6.39903	6.26666
PRSS30P	protease, serine, 30, pseudogene	pseudogene	ENSG00000172460	124221					0.89	-0.67	-1.15	1.55	0.73	0.79	0.79	1.08	1.68	1.03	2.14	2.12	1.51	2.67	2.55655	2.07269	2.95878	3.22343
PECAM1	platelet/endothelial cell adhesion molecule 1	protein coding	ENSG00000261371	5175	04514|04670|05144	GO:0002576|GO:0005515|GO:0005615|GO:0005886|GO:0006909|GO:0007165|GO:0007596|GO:0008037|GO:0030168|GO:0030198|GO:0031092|GO:0050900|GO:0050904|GO:0070062	miR-1178-3p|miR-1233-5p|miR-124-3p|miR-1246|miR-1910-3p|miR-1911-3p|miR-2278|miR-29b-2-5p|miR-302e|miR-302f|miR-3125|miR-3134|miR-3182|miR-3187-3p|miR-3187-5p|miR-3190-5p|miR-3613-3p|miR-383-3p|miR-3916|miR-3974|miR-4293|miR-4311|miR-4421|miR-4433b-3p|miR-4443|miR-4447|miR-4456|miR-4470|miR-4649-3p|miR-4660|miR-4722-5p|miR-4731-5p|miR-4742-5p|miR-4749-3p|miR-4779|miR-490-3p|miR-493-3p|miR-494-3p|miR-5008-3p|miR-506-3p|miR-5095|miR-510-5p|miR-5193|miR-544b|miR-5680|miR-5699-3p|miR-6124|miR-6132|miR-6165|miR-619-5p|miR-6501-3p|miR-6506-5p|miR-6507-5p|miR-6510-5p|miR-6511a-5p|miR-6736-3p|miR-6737-3p|miR-6778-5p|miR-6804-5p|miR-6815-3p|miR-6816-3p|miR-6836-5p|miR-6847-3p|miR-6858-3p|miR-6859-5p|miR-6867-5p|miR-7106-5p|miR-7154-3p|miR-7157-3p|miR-873-5p|miR-921	CFLAR|CLIC2|E2F4|ERG|FGD5|FLI1|KLF2|MAFB|NLRP1	1.68	-0.61	3.02	2.29	1.39	1.5	1.5	2.04	1.68	0.4	3.26	1.52	6	4.98	2.47339	6.10787	7.78397	3.08348
MSX1	msh homeobox 1	protein coding	ENSG00000163132	4487	05166	GO:0000902|GO:0002039|GO:0005634|GO:0005654|GO:0005737|GO:0030308|GO:0034504|GO:0035880|GO:0042475|GO:0043517|GO:0050821|GO:0060325|GO:1902255	let-7f-2-3p|miR-1185-1-3p|miR-1185-2-3p|miR-1207-5p|miR-144-3p|miR-3121-3p|miR-3144-5p|miR-3163|miR-3606-3p|miR-3671|miR-374a-5p|miR-374b-5p|miR-4270|miR-4282|miR-4441|miR-4492|miR-4498|miR-4667-5p|miR-4700-5p|miR-4731-5p|miR-4763-3p|miR-4775|miR-5001-5p|miR-513a-3p|miR-513c-3p|miR-5692b|miR-5692c|miR-607|miR-6501-3p|miR-6512-3p|miR-6720-5p|miR-6752-3p|miR-6754-5p|miR-6757-5p|miR-6810-5p|miR-7-1-3p|miR-7-2-3p|miR-762|miR-766-5p|miR-7854-3p|miR-8089		1.46	0.33	-0.45	1.13	1.21	1.31	1.31	1.78	1.68	0.22	0.32	0.7	0.93	4.87	4.96289	4.18291	5.64202	4.63036
REL	v-rel avian reticuloendotheliosis viral oncogene homolog	protein coding	ENSG00000162924	5966	04014|05202|05203	GO:0000980|GO:0001205|GO:0005515|GO:0005634|GO:0005654|GO:0005829|GO:0006366|GO:0010629|GO:0032688|GO:0045944	miR-144-3p|miR-16-1-3p|miR-190a-3p|miR-2115-5p|miR-2355-5p|miR-302e|miR-345-3p|miR-372-5p|miR-4264|miR-5095|miR-5096|miR-670-5p|miR-6778-3p|miR-6787-3p|miR-6879-3p		-0.86	-1.13	-0.11	0.27	0.71	0.77	0.77	1.05	1.68	2.17	0.12	0.22	2.06	3.8	3.26179	4.27449	3.41553	4.38694
LOC100996249	uncharacterized LOC100996249	lncRNA							0.74	-0.51	-0.85	1.24	0.61	0.66	0.66	0.9	1.68	0.9	1.81	2.01	1.33	2.87	2.74939	2.40957	3.14826	3.25503
BTNL2	butyrophilin-like 2	protein coding	ENSG00000225845	56244					-1.05	0.18	2.12	-1.23	0.87	0.94	0.94	1.28	1.68	0.16	3.7	1.23	3.34	3.33	2.61977	4.55534	3.50141	2.43908
A_33_P3372090		(NA)							-0.9	0.49	0.75	-1.39	0.75	0.81	0.81	1.1	1.68	0.66	1.17	1.78	1.1	3	3.19543	3.45701	2.55531	2.70855
ENSG00000258602		lincRNA	ENSG00000258602						-0.78	0.01	1.02	-0.79	0.65	0.7	0.7	0.95	1.68	0.01	2.18	1.02	1.86	2.95	2.61781	3.62851	2.85085	2.60377
A_22_P00015842		(NA)							-0.78	-0.3	0.26	-0.48	0.64	0.69	0.69	0.95	1.68	0.42	0.35	0.53	1	2.94	2.79097	3.34419	2.56608	3.08613
KIR3DL3	killer cell immunoglobulin-like receptor, three domains, long cytoplasmic tail, 3	protein coding	ENSG00000274724	115653	04612		miR-2682-3p|miR-3144-5p|miR-4296|miR-4326|miR-4417|miR-4531|miR-541-3p|miR-5697|miR-6505-5p|miR-654-5p|miR-664b-5p|miR-6781-3p|miR-766-3p	C14orf174	0.74	0.29	0.44	0.46	0.62	0.67	0.67	0.91	1.68	0.43	0.74	0.52	2.09	2.93	2.70725	2.85917	3.60236	2.41929
ARGFXP2	arginine-fifty homeobox pseudogene 2	pseudogene							-0.82	-0.25	0.21	-0.57	0.68	0.73	0.73	1	1.68	0.32	0.26	0.61	0.96	2.92	2.84452	3.30819	2.48941	3.09491
A_33_P3236218		(NA)							0.79	0.5	-0.02	0.29	0.66	0.71	0.71	0.97	1.68	0.82	0.02	0.27	1.21	2.85	3.0229	2.49527	3.29003	2.51821
A_22_P00005088		(NA)							-0.93	-0.44	0.51	-0.49	0.77	0.83	0.83	1.13	1.68	0.55	0.67	0.43	1.21	2.78	2.43975	3.3855	2.45504	2.87542
TAS2R10	taste receptor, type 2, member 10	protein coding	ENSG00000121318	50839	04742	GO:0001580|GO:0005886|GO:0008527|GO:0016021|GO:0033038			-0.76	0.02	1.16	-0.78	0.63	0.68	0.68	0.93	1.68	0.02	2.62	1.02	2.3	2.7	2.30233	3.43955	2.67689	2.28404
Hs.649954		(NA)							1.12	-0.02	-0.03	1.13	0.92	1	1	1.36	1.68	0.01	0.03	1.02	1.26	2.68	2.38572	2.36978	3.48628	2.40374
A_24_P238570		(NA)							0.8	-0.53	-0.95	1.33	0.66	0.71	0.71	0.97	1.68	0.88	1.92	1.99	1.37	2.65	2.54993	2.13489	2.9316	3.08316
A_22_P00024893		(NA)							-0.79	0.05	0.58	-0.84	0.65	0.71	0.71	0.96	1.68	0.05	1	1.08	0.96	2.57	2.50781	3.04078	2.25248	2.45982
A_22_P00010275		(NA)							-0.82	0.69	1	-1.51	0.68	0.73	0.73	1	1.68	1.19	1.98	2.26	1.49	2.43	2.61966	2.93494	2.11516	1.93216
KCNF1	potassium channel, voltage gated modifier subfamily F, member 1	protein coding	ENSG00000162975	3754		GO:0005267|GO:0005886|GO:0006813|GO:0007268	miR-129-5p|miR-149-3p|miR-3690|miR-4419a|miR-4459|miR-4510|miR-4674|miR-4695-5p|miR-4722-3p|miR-4722-5p|miR-4728-5p|miR-5008-3p|miR-507|miR-557|miR-6127|miR-6129|miR-6130|miR-6133|miR-6165|miR-6727-3p|miR-6737-3p|miR-6785-5p|miR-6849-3p|miR-6883-5p|miR-7109-5p|miR-7157-3p		-1.02	0.02	0.95	-1.04	0.85	0.92	0.92	1.25	1.68	0.01	1.37	1.02	1.17	2.55	2.32528	3.25557	2.23318	2.30703
LOC101928845	uncharacterized LOC101928845	other ncRNA							0.84	0.21	0.16	0.62	0.69	0.75	0.75	1.02	1.68	0.26	0.19	0.67	1.42	2.49	2.33623	2.28647	3.12335	2.12299
Hs.502691		(NA)							-0.68	0.31	0.36	-0.99	0.56	0.61	0.61	0.83	1.68	0.52	0.63	1.64	1.13	2.48	2.7007	2.75028	2.06962	2.39458
A_21_P0010340		(NA)							-0.87	-0.06	0.55	-0.81	0.72	0.78	0.78	1.06	1.68	0.06	0.81	0.9	0.94	2.39	2.28207	2.89343	2.02062	2.34364
LUZP4	leucine zipper protein 4	protein coding	ENSG00000102021	51213		GO:0003697|GO:0003727|GO:0005515|GO:0005634|GO:0005737|GO:0006406|GO:0016049|GO:0044822	miR-1277-5p|miR-3913-3p|miR-3915|miR-4288|miR-4328|miR-4433b-5p|miR-4646-3p|miR-5011-5p|miR-513a-3p|miR-513c-3p|miR-548au-3p|miR-6074|miR-6755-5p|miR-6817-3p|miR-7111-3p|miR-7159-5p|miR-892c-5p		-0.69	0.06	0.37	-0.75	0.57	0.62	0.62	0.84	1.68	0.08	0.66	1.11	0.9	2.37	2.39589	2.71036	2.0168	2.33561
OR6C4	olfactory receptor, family 6, subfamily C, member 4	protein coding	ENSG00000179626	341418	04740	GO:0005886			-0.75	-0.26	0.31	-0.48	0.62	0.67	0.67	0.91	1.68	0.38	0.48	0.56	1.01	2.31	2.14989	2.72732	1.98188	2.41445
ENSG00000236376		lincRNA	ENSG00000236376						-0.73	0.22	0.46	-0.95	0.6	0.65	0.65	0.89	1.68	0.31	0.81	1.42	0.96	2.29	2.40218	2.64155	1.91361	2.18374
SPRR2B	small proline-rich protein 2B	protein coding	ENSG00000196805	6701			miR-25-3p|miR-32-5p|miR-363-3p|miR-367-3p|miR-3690|miR-3928-5p|miR-5693|miR-6806-3p|miR-7106-3p|miR-7111-3p|miR-92a-3p|miR-92b-3p		-0.64	0.13	0.44	-0.77	0.53	0.57	0.57	0.78	1.68	0.2	0.9	1.28	0.92	2.18	2.21231	2.52043	1.87855	2.08165
PPT1	palmitoyl-protein thioesterase 1	protein coding	ENSG00000131238	5538	00062|01100|01212|04142	GO:0002084|GO:0005576|GO:0005634|GO:0005764|GO:0005794|GO:0005829|GO:0006898|GO:0006907|GO:0007042|GO:0007399|GO:0007420|GO:0008021|GO:0008474|GO:0015031|GO:0016020|GO:0016042|GO:0016290|GO:0019432|GO:0030149|GO:0030308|GO:0030424|GO:0031579|GO:0035338|GO:0043066|GO:0043202|GO:0043524|GO:0044255|GO:0044281|GO:0045121|GO:0048260|GO:0048549|GO:0048666|GO:0051181|GO:0051186|GO:0070062	miR-1226-3p|miR-1273e|miR-133a-5p|miR-21-3p|miR-2116-3p|miR-31-5p|miR-3591-3p|miR-3682-3p|miR-4253|miR-4319|miR-4426|miR-4428|miR-4652-5p|miR-4667-3p|miR-4689|miR-4696|miR-4720-3p|miR-4761-3p|miR-515-5p|miR-519e-5p|miR-548v|miR-5581-3p|miR-5681a|miR-6072|miR-6077|miR-612|miR-634|miR-6728-3p|miR-6857-5p|miR-6858-3p|miR-6862-5p|miR-6891-3p|miR-7106-3p|miR-7161-3p|miR-7641|miR-8065		0.57	0.23	-0.28	0.33	0.47	0.51	0.51	0.69	1.67	0.46	0.57	0.49	1.08	11.32	11.4852	10.9762	11.543	11.2529
SRP72	signal recognition particle 72kDa	protein coding	ENSG00000174780	6731	03060	GO:0005047|GO:0005515|GO:0005730|GO:0005737|GO:0005783|GO:0005786|GO:0005829|GO:0005886|GO:0006412|GO:0006614|GO:0010467|GO:0042493|GO:0044267|GO:0044822	miR-103a-2-5p|miR-103a-3p|miR-107|miR-128-3p|miR-140-3p|miR-143-3p|miR-146a-5p|miR-146b-5p|miR-190a-3p|miR-203b-3p|miR-214-5p|miR-216a-3p|miR-223-5p|miR-3064-3p|miR-3125|miR-3185|miR-337-3p|miR-3617-3p|miR-3617-5p|miR-3662|miR-3670|miR-3675-5p|miR-3681-3p|miR-371b-5p|miR-373-5p|miR-376a-3p|miR-376b-3p|miR-3908|miR-3916|miR-3924|miR-3926|miR-4419a|miR-4457|miR-4461|miR-4502|miR-4510|miR-4529-5p|miR-4652-3p|miR-4704-5p|miR-4731-3p|miR-4738-3p|miR-4766-3p|miR-4770|miR-4789-3p|miR-4797-5p|miR-4801|miR-4802-5p|miR-5008-3p|miR-5009-3p|miR-5011-5p|miR-505-5p|miR-510-3p|miR-549a|miR-5582-3p|miR-5583-3p|miR-578|miR-579-3p|miR-583|miR-584-5p|miR-589-3p|miR-6088|miR-6127|miR-6129|miR-6130|miR-6133|miR-616-5p|miR-635|miR-641|miR-664b-3p|miR-671-5p|miR-6730-3p|miR-6737-3p|miR-6757-3p|miR-6774-5p|miR-6792-5p|miR-6830-5p|miR-6859-5p|miR-6890-5p|miR-7153-5p|miR-7157-3p|miR-8485|miR-888-3p|miR-892c-5p|miR-942-5p|miR-943	ATF1|BUB3|CUL4B|DDX46|DDX50|DDX55|EPRS|HEATR1|MKI67IP|NOLC1|PDS5A|PWP1|RPAP3|SFRS7|SMARCC1|SSRP1|SUPT16H|THOC4|TMEM68|WDSOF1|XRCC5|XRN2	0.62	0.33	-0.58	0.29	0.52	0.56	0.56	0.76	1.67	0.64	1.37	0.37	1.89	11.13	11.5144	10.6052	11.2256	11.1842
ZMPSTE24	zinc metallopeptidase STE24	protein coding	ENSG00000084073	10269	00900	GO:0006508|GO:0008235|GO:0016020|GO:0070062	let-7a-3p|let-7b-3p|let-7f-1-3p|miR-10b-3p|miR-124-3p|miR-126-5p|miR-1265|miR-1298-3p|miR-1306-3p|miR-153-5p|miR-224-5p|miR-302c-5p|miR-3148|miR-335-5p|miR-3658|miR-365a-3p|miR-365b-3p|miR-3662|miR-4282|miR-4436a|miR-4446-5p|miR-4476|miR-4487|miR-451b|miR-4520-3p|miR-4650-3p|miR-4650-5p|miR-4659a-3p|miR-4659b-3p|miR-4668-5p|miR-4728-3p|miR-4780|miR-5000-3p|miR-5002-5p|miR-5006-5p|miR-506-3p|miR-5094|miR-548p|miR-5582-5p|miR-5680|miR-5696|miR-577|miR-590-3p|miR-600|miR-6501-3p|miR-6738-3p|miR-6758-3p|miR-6876-5p|miR-7844-5p|miR-9500|miR-98-3p		0.61	0.13	0.36	0.48	0.51	0.55	0.55	0.75	1.67	0.21	0.73	0.72	2.23	10.93	10.6729	10.9006	11.5112	10.5431
TMEM109	transmembrane protein 109	protein coding	ENSG00000110108	79073		GO:0060548|GO:0070062|GO:0071480	miR-1184|miR-1207-5p|miR-124-3p|miR-1296-3p|miR-1827|miR-185-3p|miR-1909-3p|miR-2114-3p|miR-221-5p|miR-298|miR-3124-3p|miR-3135b|miR-3150a-3p|miR-3158-5p|miR-3163|miR-3173-5p|miR-3192-5p|miR-34a-5p|miR-34c-5p|miR-3685|miR-3692-3p|miR-3915|miR-3918|miR-4266|miR-4316|miR-4325|miR-4418|miR-4468|miR-4487|miR-4492|miR-4498|miR-449a|miR-449b-5p|miR-4505|miR-4710|miR-4763-3p|miR-4786-3p|miR-5001-5p|miR-506-3p|miR-509-3-5p|miR-509-5p|miR-548aa|miR-548ap-3p|miR-548t-3p|miR-5580-5p|miR-5681a|miR-5787|miR-589-3p|miR-6081|miR-6722-3p|miR-6749-3p|miR-6763-5p|miR-6776-3p|miR-6799-3p|miR-6801-3p|miR-6808-5p|miR-6810-3p|miR-6816-3p|miR-6823-3p|miR-6868-5p|miR-6880-5p|miR-6893-5p|miR-7515|miR-762|miR-8073|miR-892c-5p|miR-9-5p|miR-940		0.55	0.48	0.57	0.06	0.45	0.49	0.49	0.67	1.67	1.27	1.58	0.08	2.76	10.31	10.2116	10.2959	10.8432	9.72914
PHGDH	phosphoglycerate dehydrogenase	protein coding	ENSG00000092621	26227	00260|01100|01200|01230	GO:0004617|GO:0005829|GO:0006564|GO:0007420|GO:0008652|GO:0009055|GO:0034641|GO:0044281|GO:0070062	miR-4690-3p|miR-5685|miR-6499-3p|miR-759	CDC20|LIG1|MCM7	-1.02	0.01	0.1	-1.03	0.85	0.92	0.92	1.25	1.67	0.01	0.09	1	1.15	9.57	9.78992	9.88503	8.86312	9.7816
FAM222B	family with sequence similarity 222, member B	protein coding	ENSG00000173065	55731		GO:0005654	miR-105-5p|miR-1233-5p|miR-1249-5p|miR-1256|miR-1273f|miR-1273h-3p|miR-1275|miR-1287-3p|miR-1288-5p|miR-1291|miR-1297|miR-1321|miR-134-3p|miR-139-5p|miR-140-3p|miR-144-3p|miR-145-5p|miR-149-3p|miR-153-5p|miR-181a-5p|miR-181b-5p|miR-181c-5p|miR-181d-5p|miR-182-3p|miR-185-3p|miR-185-5p|miR-192-3p|miR-199a-5p|miR-199b-5p|miR-19a-3p|miR-19b-3p|miR-204-5p|miR-211-5p|miR-2392|miR-26a-5p|miR-26b-5p|miR-27a-3p|miR-27a-5p|miR-27b-3p|miR-29b-1-5p|miR-302b-5p|miR-302d-5p|miR-3117-3p|miR-3120-3p|miR-3125|miR-3135b|miR-3145-5p|miR-3150a-3p|miR-3158-3p|miR-3171|miR-3184-5p|miR-3607-3p|miR-3652|miR-3663-3p|miR-3663-5p|miR-3681-5p|miR-3686|miR-3689d|miR-374a-5p|miR-374b-5p|miR-3911|miR-3916|miR-3925-5p|miR-3938|miR-3943|miR-3977|miR-423-5p|miR-4255|miR-4259|miR-4261|miR-4262|miR-4264|miR-4267|miR-4270|miR-4271|miR-4280|miR-4286|miR-4292|miR-4306|miR-4419a|miR-4426|miR-4430|miR-4441|miR-4465|miR-4478|miR-4487|miR-4491|miR-4505|miR-450a-1-3p|miR-450a-2-3p|miR-4510|miR-4514|miR-4519|miR-4520-3p|miR-4524b-3p|miR-4531|miR-4534|miR-4644|miR-4647|miR-4657|miR-4662b|miR-4663|miR-4676-5p|miR-4683|miR-4692|miR-4704-3p|miR-4710|miR-4716-3p|miR-4720-3p|miR-4725-3p|miR-4728-5p|miR-4732-5p|miR-4739|miR-4752|miR-4756-5p|miR-4771|miR-4779|miR-4789-3p|miR-4794|miR-485-3p|miR-486-3p|miR-497-3p|miR-5008-5p|miR-510-3p|miR-5100|miR-513c-5p|miR-514b-5p|miR-5195-3p|miR-539-3p|miR-548a-3p|miR-548aa|miR-548ap-3p|miR-548ar-3p|miR-548aw|miR-548az-3p|miR-548e-3p|miR-548f-3p|miR-548t-3p|miR-548v|miR-552-3p|miR-5581-3p|miR-5582-3p|miR-5693|miR-570-3p|miR-5700|miR-575|miR-5787|miR-579-3p|miR-586|miR-589-5p|miR-600|miR-6077|miR-6081|miR-6085|miR-6127|miR-6129|miR-6130|miR-6133|miR-625-5p|miR-6501-3p|miR-6504-3p|miR-6515-5p|miR-661|miR-664a-5p|miR-664b-3p|miR-670-3p|miR-6728-5p|miR-6731-5p|miR-6734-5p|miR-6735-5p|miR-6742-3p|miR-6754-5p|miR-6756-5p|miR-6760-5p|miR-6763-5p|miR-6766-5p|miR-6768-5p|miR-6775-3p|miR-6776-3p|miR-6778-5p|miR-6780b-5p|miR-6785-5p|miR-6791-5p|miR-6794-5p|miR-6796-5p|miR-6797-5p|miR-6804-5p|miR-6809-5p|miR-6813-5p|miR-6825-5p|miR-6829-5p|miR-6832-5p|miR-6842-3p|miR-6849-5p|miR-6851-5p|miR-6859-5p|miR-6880-5p|miR-6883-5p|miR-7106-5p|miR-766-5p|miR-7853-5p|miR-7854-3p|miR-8082|miR-8083|miR-8085|miR-920|miR-95-5p		-0.92	0.15	1.06	-1.08	0.77	0.83	0.83	1.13	1.67	0.15	1.82	1.22	1.39	7.77	7.56179	8.47309	7.54817	7.40982
Hs.654925		(NA)							-0.92	-0.42	1.99	-0.5	0.76	0.82	0.82	1.12	1.67	0.52	4.03	0.44	4.66	6.77	5.64675	8.05185	7.13581	6.06205
HCFC2	host cell factor C2	protein coding	ENSG00000111727	29915	05168	GO:0000122|GO:0003713|GO:0005634|GO:0005654|GO:0005737|GO:0005886|GO:0006357|GO:0016032	miR-103a-2-5p|miR-105-5p|miR-1245b-3p|miR-1253|miR-127-5p|miR-1284|miR-130a-3p|miR-130b-3p|miR-137|miR-1468-3p|miR-190a-3p|miR-19a-3p|miR-19b-3p|miR-200a-5p|miR-200b-5p|miR-210-5p|miR-223-3p|miR-301a-3p|miR-301b-3p|miR-302f|miR-3074-3p|miR-30a-5p|miR-30b-5p|miR-30c-5p|miR-30d-5p|miR-30e-5p|miR-3123|miR-330-3p|miR-3649|miR-3658|miR-3662|miR-3666|miR-3667-3p|miR-3671|miR-3692-5p|miR-371a-5p|miR-378g|miR-3915|miR-3925-5p|miR-3926|miR-3928-5p|miR-4266|miR-429|miR-4295|miR-4452|miR-449b-3p|miR-454-3p|miR-4640-5p|miR-466|miR-4662a-3p|miR-4671-3p|miR-4675|miR-4691-3p|miR-4714-3p|miR-4720-5p|miR-4726-5p|miR-4729|miR-4741|miR-4756-3p|miR-4775|miR-4786-3p|miR-4799-3p|miR-494-3p|miR-495-3p|miR-495-5p|miR-5008-3p|miR-512-3p|miR-544a|miR-548a-3p|miR-548ar-3p|miR-548aw|miR-548az-3p|miR-548c-3p|miR-548e-3p|miR-548e-5p|miR-548f-3p|miR-548s|miR-5588-5p|miR-5683|miR-5688|miR-5691|miR-5692a|miR-576-5p|miR-577|miR-606|miR-607|miR-6074|miR-642a-3p|miR-642a-5p|miR-642b-3p|miR-6501-5p|miR-652-5p|miR-6737-3p|miR-6805-3p|miR-6806-3p|miR-6832-5p|miR-7-1-3p|miR-7-2-3p|miR-7154-3p|miR-7157-3p|miR-7843-3p|miR-7853-5p|miR-8064|miR-8084|miR-888-5p|miR-9-5p|miR-935		0.71	-0.11	-0.27	0.82	0.59	0.64	0.64	0.87	1.67	0.14	0.41	1.2	0.97	6.21	6.08178	5.92021	6.62993	6.18843
LINC01000	lincRNA 1000	lincRNA							-1.27	-0.42	1.32	-0.84	1.05	1.14	1.14	1.55	1.67	0.35	1.59	0.57	1.77	6.05	5.37095	7.11587	5.85051	5.79328
WDR20	WD repeat domain 20	protein coding	ENSG00000140153	91833		GO:0005515	miR-1184|miR-1262|miR-1272|miR-130a-3p|miR-130b-3p|miR-183-3p|miR-190a-3p|miR-19a-3p|miR-19b-3p|miR-301a-3p|miR-301b-3p|miR-3666|miR-369-3p|miR-374a-5p|miR-374b-5p|miR-3924|miR-4256|miR-4261|miR-4295|miR-4323|miR-4418|miR-451b|miR-454-3p|miR-4701-3p|miR-4709-5p|miR-4797-5p|miR-5011-5p|miR-509-3-5p|miR-509-5p|miR-5094|miR-519a-3p|miR-519b-3p|miR-519c-3p|miR-548ao-5p|miR-548ax|miR-590-3p|miR-6074|miR-656-3p|miR-6736-5p|miR-6794-3p|miR-7156-3p		0.68	0.39	-0.06	0.29	0.57	0.61	0.61	0.84	1.67	0.7	0.07	0.33	1.13	4.91	5.04446	4.59898	5.28163	4.65554
AGMAT	agmatine ureohydrolase (agmatinase)	protein coding	ENSG00000116771	79814	00330|01100	GO:0005739|GO:0006595|GO:0034641|GO:0044281|GO:0070062|GO:0097055	miR-1273e|miR-193b-5p|miR-222-5p|miR-30a-3p|miR-30d-3p|miR-30e-3p|miR-3182|miR-33a-3p|miR-3613-3p|miR-3679-3p|miR-371b-5p|miR-373-5p|miR-421|miR-4291|miR-4294|miR-4303|miR-4459|miR-4478|miR-4635|miR-485-5p|miR-504-3p|miR-5095|miR-5096|miR-600|miR-6087|miR-616-5p|miR-654-3p|miR-6849-3p|miR-6884-5p|miR-765|miR-922|miR-924		1.05	0.02	-1.41	1.03	0.87	0.94	0.94	1.28	1.67	0.01	2.24	0.97	1.97	4.65	5.13092	3.70555	4.75116	5.11287
LINC00626	lincRNA 626	lincRNA	ENSG00000225826	79100					0.89	0.78	-0.43	0.11	0.74	0.8	0.8	1.09	1.67	1.25	0.57	0.08	1.77	4.62	5.17942	3.97012	4.85543	4.40329
A_22_P00012652		(NA)							-0.83	-0.05	1.7	-0.78	0.69	0.74	0.74	1.01	1.67	0.05	3.78	0.92	3.75	3.98	3.26074	5.00708	4.17716	3.30586
SAA3P	serum amyloid A3 pseudogene	pseudogene	ENSG00000166787	6290					0.9	0.58	-0.28	0.33	0.75	0.81	0.81	1.11	1.67	0.81	0.33	0.27	1.23	3.73	4.06253	3.204	4.10752	3.48741
A_21_P0003091		(NA)							-1.21	0.24	2.14	-1.44	1	1.08	1.08	1.48	1.67	0.19	3.18	1.26	2.71	3.64	2.99501	4.90261	3.696	2.7584
ENSG00000261441		asRNA	ENSG00000261441						-0.8	-0.76	-0.47	-0.04	0.67	0.72	0.72	0.99	1.67	1.4	0.72	0.03	1.92	3.51	3.41141	3.70726	2.90292	4.1746
Hs.668039		(NA)							1.02	-0.62	-0.58	1.64	0.85	0.92	0.92	1.25	1.67	0.76	0.7	1.88	1.28	3.46	3.04791	3.08554	4.10797	3.66552
A_33_P3407606		(NA)							-1.1	-0.21	1.33	-0.89	0.91	0.99	0.99	1.34	1.67	0.18	1.95	0.75	1.9	3.36	2.79289	4.32867	3.23179	2.99909
Hs.727991		(NA)							-0.64	0.57	0.87	-1.21	0.53	0.57	0.57	0.78	1.67	1.3	2.28	2.34	1.64	2.53	2.65438	2.95321	2.31695	2.0844
A_21_P0009408		(NA)							0.78	0.16	-0.17	0.62	0.65	0.7	0.7	0.95	1.67	0.19	0.22	0.73	0.95	2.69	2.69345	2.36187	3.139	2.53589
MAGEB6	melanoma antigen family B6	protein coding	ENSG00000176746	158809		GO:0005515	miR-1273h-5p|miR-30b-3p|miR-3149|miR-3189-5p|miR-3609|miR-3660|miR-3689a-3p|miR-3689b-3p|miR-3689c|miR-4275|miR-4318|miR-4526|miR-4653-3p|miR-4803|miR-5007-3p|miR-501-5p|miR-511-3p|miR-520d-5p|miR-524-5p|miR-548ad-3p|miR-548ah-5p|miR-6515-3p|miR-6715a-3p|miR-6779-5p|miR-6780a-5p|miR-873-5p|miR-874-5p		1.34	-0.65	-0.66	1.99	1.12	1.21	1.21	1.65	1.67	0.56	0.58	1.68	1.18	2.62	2.14424	2.12614	3.47042	2.78971
ABCB4	ATP-binding cassette, sub-family B (MDR/TAP), member 4	protein coding	ENSG00000005471	5244	02010|04976	GO:0005515|GO:0005737|GO:0005886|GO:0005887|GO:0006629|GO:0006810|GO:0008525|GO:0016020|GO:0016324|GO:0032376|GO:0032782|GO:0042493|GO:0042626|GO:0044255|GO:0044281|GO:0045332|GO:0055085|GO:0055088|GO:0061092|GO:0070062|GO:0090554|GO:1901557|GO:1903413|GO:2001140			-0.72	0.47	0.72	-1.19	0.6	0.65	0.65	0.88	1.67	0.85	1.49	1.95	1.22	2.58	2.73334	2.97779	2.25581	2.26129
A_33_P3302662		(NA)							-0.84	0.08	0.94	-0.92	0.7	0.76	0.76	1.03	1.67	0.08	1.76	1.12	1.39	2.53	2.3151	3.17783	2.33742	2.23347
DEFB1	defensin, beta 1	protein coding	ENSG00000164825	1672		GO:0002227|GO:0005576|GO:0005615|GO:0005796|GO:0006935|GO:0006955|GO:0007186|GO:0009617|GO:0019731|GO:0045087|GO:0050830|GO:0070062	miR-3136-3p|miR-7155-3p		-0.73	-0.01	0.24	-0.72	0.61	0.66	0.66	0.9	1.67	0.01	0.35	0.96	0.92	2.53	2.58681	2.84193	2.11089	2.59995
ALAS2	5'-aminolevulinate synthase 2	protein coding	ENSG00000158578	212	00260|00860|01100	GO:0001666|GO:0003870|GO:0005515|GO:0005739|GO:0005743|GO:0005759|GO:0006778|GO:0006783|GO:0006879|GO:0016594|GO:0030218|GO:0042541|GO:0044281|GO:0050662	miR-129-5p|miR-218-5p|miR-298|miR-711|miR-7706	TRIM65	-0.87	0.16	1	-1.03	0.73	0.78	0.78	1.07	1.67	0.17	1.8	1.24	1.36	2.49	2.30899	3.14399	2.27044	2.14898
A_21_P0008964		(NA)							-0.66	0.04	0.6	-0.7	0.55	0.59	0.59	0.8	1.67	0.05	1.33	1.07	1.12	2.48	2.36217	2.92036	2.26379	2.32282
A_21_P0001521		(NA)							-0.7	-0.3	0.17	-0.39	0.58	0.63	0.63	0.85	1.67	0.49	0.24	0.46	1.02	2.47	2.34445	2.81661	2.12061	2.64617
A_21_P0014420		(NA)							0.74	0.04	0.13	0.7	0.62	0.67	0.67	0.91	1.67	0.04	0.16	0.92	1.52	2.45	2.21635	2.30377	3.04412	2.17746
ESRP1	epithelial splicing regulatory protein 1	protein coding	ENSG00000104413	54845		GO:0003729|GO:0005515|GO:0005634|GO:0005654|GO:0043484	let-7a-3p|let-7b-3p|let-7f-1-3p|miR-1184|miR-1206|miR-1277-5p|miR-130a-5p|miR-1827|miR-199a-3p|miR-199b-3p|miR-222-5p|miR-23a-3p|miR-23b-3p|miR-23c|miR-297|miR-298|miR-3125|miR-3129-5p|miR-3163|miR-3182|miR-338-5p|miR-3529-5p|miR-3617-3p|miR-367-3p|miR-369-3p|miR-370-3p|miR-374c-3p|miR-379-5p|miR-3910|miR-3916|miR-4251|miR-4275|miR-4280|miR-4282|miR-4287|miR-4293|miR-4325|miR-4418|miR-4456|miR-449b-3p|miR-451b|miR-4637|miR-4661-5p|miR-4685-3p|miR-4709-3p|miR-4786-3p|miR-509-3-5p|miR-509-5p|miR-516a-3p|miR-516b-3p|miR-548ae-3p|miR-548ah-3p|miR-548aj-3p|miR-548am-3p|miR-548aq-3p|miR-548av-5p|miR-548j-3p|miR-548k|miR-548n|miR-548x-3p|miR-619-5p|miR-627-3p|miR-6506-5p|miR-6507-3p|miR-6809-3p|miR-6859-5p|miR-6867-3p|miR-6880-5p|miR-6893-3p|miR-7156-3p|miR-7843-3p|miR-8054|miR-8080|miR-877-5p|miR-98-3p		-0.66	0.06	0.35	-0.72	0.55	0.59	0.59	0.81	1.67	0.08	0.63	1.11	0.88	2.42	2.45505	2.74339	2.08318	2.39473
CDC6	cell division cycle 6	protein coding	ENSG00000094804	990	04110	GO:0000076|GO:0000079|GO:0000082|GO:0000083|GO:0000166|GO:0000278|GO:0000922|GO:0005515|GO:0005634|GO:0005654|GO:0005737|GO:0005794|GO:0005829|GO:0006260|GO:0007089|GO:0008156|GO:0008285|GO:0019900|GO:0030071|GO:0032467|GO:0051233|GO:0051984	miR-125b-2-3p|miR-1297|miR-134-3p|miR-148a-5p|miR-186-3p|miR-26a-5p|miR-26b-5p|miR-3064-3p|miR-3115|miR-3130-3p|miR-3135a|miR-3178|miR-3656|miR-3662|miR-3667-5p|miR-4318|miR-4463|miR-4465|miR-4476|miR-4486|miR-4536-5p|miR-4650-3p|miR-4663|miR-4691-5p|miR-4731-3p|miR-4747-3p|miR-4760-3p|miR-4801|miR-495-3p|miR-5008-3p|miR-541-3p|miR-5584-3p|miR-5688|miR-6073|miR-6074|miR-654-5p|miR-6737-3p|miR-6835-3p|miR-6876-5p|miR-7157-3p|miR-875-3p|miR-92a-2-5p	ANLN|ATAD2|BOP1|BRIP1|CCNA2|CCNB1|CCNB2|CCNE2|CCNF|CDC20|CENPA|CFLAR|CPSF6|DEPDC1B|DTL|E2F1|E2F7|ECT2|EXO1|FBXO22|FOXM1|HELLS|KNTC1|KPNA2|MCM3|MCM4|MCM6|MCM7|MSH2|NCAPG2|NCAPG|NCOA1|NUP37|PDCD11|POLD1|RAD18|RFC2|RFC4|RFC5|RFWD3|RNASEH2A|RPA1|RUVBL1|SF3B3|SFRS2|SMARCC1|SNRPB2|SSBP1|TCF3|TFDP1|UHRF1|WDHD1|WDSOF1|WHSC1|ZBED4|ZBTB20	-0.77	1.16	0.81	-1.93	0.64	0.69	0.69	0.95	1.67	2.57	1.61	3.3	2.43	2.93	3.54736	3.2028	2.43035	2.38835
A_21_P0005679		(NA)							0.68	-0.04	-0.15	0.72	0.57	0.61	0.61	0.83	1.67	0.05	0.21	1.07	1.04	2.34	2.21058	2.10055	2.78213	2.24933
A_33_P3328751		(NA)							0.55	-0.15	-0.35	0.71	0.46	0.5	0.5	0.68	1.67	0.28	0.82	1.38	0.94	2.27	2.1935	1.99544	2.5478	2.3472
A_33_P3384427		(NA)							0.64	-0.43	-0.49	1.07	0.53	0.57	0.57	0.78	1.67	0.88	1.06	1.99	1.24	2.26	2.03539	1.97539	2.61478	2.46773
NCAN	neurocan	protein coding	ENSG00000130287	1463		GO:0005576|GO:0005796|GO:0005975|GO:0007411|GO:0030198|GO:0030203|GO:0030204|GO:0030206|GO:0030207|GO:0030208|GO:0043202|GO:0044281	let-7c-3p|miR-101-5p|miR-1180-5p|miR-1199-5p|miR-1207-5p|miR-1249-5p|miR-125a-5p|miR-125b-5p|miR-1264|miR-1273f|miR-1275|miR-128-3p|miR-1321|miR-133a-3p|miR-133b|miR-138-1-3p|miR-140-3p|miR-141-3p|miR-152-5p|miR-1587|miR-185-5p|miR-1909-3p|miR-1915-3p|miR-200a-3p|miR-216a-3p|miR-218-5p|miR-2355-5p|miR-24-3p|miR-28-5p|miR-297|miR-3139|miR-3151-5p|miR-3153|miR-3155a|miR-3155b|miR-3157-5p|miR-3164|miR-3200-5p|miR-326|miR-330-5p|miR-3612|miR-3618|miR-3620-5p|miR-3622b-5p|miR-3661|miR-3681-3p|miR-378g|miR-3973|miR-4270|miR-4282|miR-4283|miR-4303|miR-4306|miR-4319|miR-4328|miR-4419a|miR-4437|miR-4441|miR-4447|miR-4461|miR-4472|miR-4476|miR-4495|miR-4525|miR-4534|miR-4644|miR-4660|miR-4665-5p|miR-4680-3p|miR-4716-3p|miR-4722-3p|miR-4739|miR-4756-5p|miR-4763-3p|miR-4802-5p|miR-484|miR-486-3p|miR-5010-5p|miR-541-5p|miR-5584-5p|miR-5585-5p|miR-561-5p|miR-581|miR-603|miR-605-3p|miR-6124|miR-631|miR-634|miR-650|miR-651-3p|miR-6515-5p|miR-6721-5p|miR-6722-3p|miR-6727-3p|miR-6733-3p|miR-6733-5p|miR-6739-5p|miR-6751-3p|miR-6754-5p|miR-6755-3p|miR-6761-5p|miR-6764-5p|miR-6776-3p|miR-6794-5p|miR-6796-5p|miR-6797-5p|miR-6804-5p|miR-6818-5p|miR-6820-3p|miR-6825-5p|miR-6834-5p|miR-6865-3p|miR-6867-3p|miR-6867-5p|miR-6876-5p|miR-6886-5p|miR-6888-5p|miR-708-5p|miR-7106-5p|miR-711|miR-7113-3p|miR-7114-3p|miR-766-5p|miR-7978|miR-8082|miR-92a-2-5p|miR-93-3p|miR-942-3p		0.67	0.35	0.26	0.32	0.56	0.6	0.6	0.82	1.67	0.62	0.43	0.38	1.61	2.25	2.19179	2.10402	2.77386	1.84404
PRADC1	protease-associated domain containing 1	protein coding	ENSG00000135617	84279		GO:0005515|GO:0005576|GO:0070062	miR-137|miR-2682-3p|miR-3189-3p|miR-3202|miR-3652|miR-4267|miR-4430|miR-4667-5p|miR-4697-3p|miR-4747-5p|miR-493-3p|miR-5196-5p|miR-6781-3p|miR-6842-3p|miR-6884-5p|miR-9500		0.83	0.41	-0.39	0.41	0.69	0.75	0.75	1.02	1.66	0.59	0.54	0.39	1.16	7.13	7.41565	6.61413	7.43936	7.00254
PTPN21	protein tyrosine phosphatase, non-receptor type 21	protein coding	ENSG00000070778	11099		GO:0005515|GO:0006470|GO:0035335	miR-103a-2-5p|miR-106a-5p|miR-106b-5p|miR-1250-3p|miR-1252-5p|miR-126-5p|miR-1273f|miR-1305|miR-140-3p|miR-153-5p|miR-1537-5p|miR-155-3p|miR-17-5p|miR-193a-3p|miR-193b-3p|miR-200b-3p|miR-200c-3p|miR-20a-3p|miR-20a-5p|miR-20b-5p|miR-217|miR-28-5p|miR-29b-2-5p|miR-302a-3p|miR-302b-3p|miR-302c-3p|miR-302d-3p|miR-302e|miR-30a-3p|miR-30c-1-3p|miR-30c-2-3p|miR-30d-3p|miR-30e-3p|miR-3123|miR-3139|miR-3153|miR-3163|miR-329-5p|miR-3685|miR-3688-3p|miR-369-3p|miR-372-3p|miR-373-3p|miR-3976|miR-4261|miR-4282|miR-429|miR-4325|miR-4330|miR-4422|miR-4427|miR-4433b-3p|miR-4442|miR-4495|miR-4516|miR-455-5p|miR-4633-3p|miR-4659a-3p|miR-4659b-3p|miR-4662a-3p|miR-4668-5p|miR-4677-5p|miR-4681|miR-4719|miR-4723-5p|miR-4728-3p|miR-4760-5p|miR-4775|miR-4782-5p|miR-4797-3p|miR-497-3p|miR-515-5p|miR-518d-5p|miR-518e-5p|miR-518f-5p|miR-519a-5p|miR-519b-5p|miR-519c-5p|miR-519d-3p|miR-519d-5p|miR-519e-5p|miR-520a-3p|miR-520b|miR-520c-3p|miR-520c-5p|miR-520d-3p|miR-520e|miR-520f-3p|miR-522-5p|miR-523-5p|miR-526a|miR-526b-3p|miR-545-5p|miR-548aa|miR-548ap-3p|miR-548az-5p|miR-548c-3p|miR-548t-3p|miR-548t-5p|miR-550b-2-5p|miR-551b-5p|miR-561-3p|miR-5698|miR-5706|miR-578|miR-603|miR-6124|miR-622|miR-6500-5p|miR-6508-5p|miR-651-3p|miR-651-5p|miR-6511a-5p|miR-6728-5p|miR-6733-5p|miR-6739-5p|miR-6776-3p|miR-6787-3p|miR-6788-5p|miR-6807-3p|miR-6809-3p|miR-6825-5p|miR-6830-5p|miR-6870-5p|miR-6873-5p|miR-6881-3p|miR-708-5p|miR-7111-5p|miR-7113-5p|miR-7114-5p|miR-7153-3p|miR-7854-3p|miR-8057|miR-8061|miR-8067|miR-873-5p|miR-877-3p|miR-887-5p|miR-93-5p|miR-944	LIMCH1|NFIB|NPHP3|ZBTB47	-0.57	-0.07	0.3	-0.51	0.48	0.52	0.52	0.71	1.66	0.1	0.63	0.83	0.89	6.56	6.50666	6.87654	6.30334	6.57234
A_33_P3287105		(NA)							1.09	-0.48	-1.63	1.57	0.91	0.98	0.98	1.34	1.66	0.5	2.56	1.61	1.83	6.01	6.24131	5.08658	6.17996	6.72083
ROBO4	roundabout, axon guidance receptor, homolog 4 (Drosophila)	protein coding	ENSG00000154133	54538		GO:0001525|GO:0004872|GO:0016021|GO:0070062	miR-3619-5p|miR-4319|miR-4443|miR-4447|miR-4500|miR-4512|miR-4709-5p|miR-4710|miR-5693|miR-6069|miR-640|miR-6731-5p|miR-8085|miR-887-5p|miR-92a-1-5p	ANKRD47|ANLN|BCL6B|DNM3|ECT2|ERG|FGD5|MCM4|RAE1|RFC5|VWF|WHSC1|ZBTB16	1.23	-0.68	0.57	1.91	1.03	1.11	1.11	1.51	1.66	0.67	0.53	1.78	3.09	5.69	4.55956	5.81027	7.03861	5.23885
FTSJ2	FtsJ RNA methyltransferase homolog 2 (E. coli)	protein coding	ENSG00000122687	29960		GO:0005730|GO:0005739	miR-2355-5p|miR-28-5p|miR-302f|miR-3139|miR-335-3p|miR-3674|miR-4275|miR-4497|miR-6867-5p|miR-6885-3p|miR-708-5p	CSTF1|KARS|MRPS12|POLE3|WDR77	0.57	0.51	-0.25	0.06	0.48	0.52	0.52	0.7	1.66	1.3	0.49	0.06	1.74	5.62	5.97429	5.20993	5.78067	5.45979
A_33_P3389578		(NA)							-1.01	-0.36	1.87	-0.65	0.84	0.91	0.91	1.24	1.66	0.38	3.34	0.55	3.72	5.5	4.51081	6.73901	5.73132	4.86947
PRDM10	PR domain containing 10	protein coding	ENSG00000170325	56980		GO:0005515	miR-1178-5p|miR-1255a|miR-1255b-5p|miR-1287-5p|miR-1295b-5p|miR-1304-3p|miR-130a-5p|miR-135a-3p|miR-138-2-3p|miR-140-3p|miR-181b-2-3p|miR-181b-3p|miR-1912|miR-199a-5p|miR-199b-5p|miR-203a-3p|miR-204-5p|miR-2053|miR-211-5p|miR-212-5p|miR-218-2-3p|miR-23a-3p|miR-23b-3p|miR-23c|miR-3064-5p|miR-3163|miR-3180-5p|miR-3185|miR-335-5p|miR-3617-3p|miR-365a-3p|miR-365b-3p|miR-3684|miR-3691-3p|miR-3692-3p|miR-371a-5p|miR-378j|miR-3918|miR-4310|miR-4318|miR-4328|miR-4420|miR-4442|miR-4446-5p|miR-4495|miR-451b|miR-4529-5p|miR-4652-3p|miR-4690-3p|miR-4708-3p|miR-4766-5p|miR-4769-3p|miR-516b-5p|miR-526b-5p|miR-548a-3p|miR-548ar-3p|miR-548at-3p|miR-548at-5p|miR-548ay-3p|miR-548az-3p|miR-548e-3p|miR-548f-3p|miR-548n|miR-5685|miR-579-3p|miR-595|miR-6504-5p|miR-651-3p|miR-664b-3p|miR-6716-3p|miR-6748-3p|miR-6760-3p|miR-6771-3p|miR-6813-3p|miR-6816-3p|miR-6817-5p|miR-7110-3p|miR-7157-5p|miR-93-3p|miR-9500		0.75	-0.01	-0.27	0.76	0.63	0.68	0.68	0.92	1.66	0.01	0.39	1	0.91	5.49	5.43096	5.16929	5.92131	5.4399
IL27RA	interleukin 27 receptor, alpha	protein coding	ENSG00000104998	9466	04630	GO:0004888|GO:0005886|GO:0005887|GO:0006955|GO:0007166	miR-22-3p|miR-4437|miR-504-3p|miR-6778-3p		1.18	-0.69	0.88	1.87	0.98	1.06	1.06	1.45	1.66	0.73	1.01	1.84	3.85	5.18	3.89175	5.46238	6.64028	4.58276
Hs.736997		(NA)							-1.1	0	3.11	-1.1	0.92	0.99	0.99	1.35	1.66	0	5.32	0.98	5.52	4.77	3.39821	6.51423	5.4145	3.40237
AADAT	aminoadipate aminotransferase	protein coding	ENSG00000109576	51166	00300|00310|00380|01100|01210|01230	GO:0005759|GO:0006103|GO:0006536|GO:0006554|GO:0006569|GO:0016212|GO:0034641|GO:0042803|GO:0044281|GO:0047536|GO:0070189|GO:0097052	miR-129-5p|miR-1303|miR-1972|miR-216a-5p|miR-22-5p|miR-3915|miR-4325|miR-4502|miR-4529-5p|miR-4722-3p|miR-548av-5p|miR-548k|miR-548n|miR-5692a|miR-616-5p|miR-6727-3p|miR-6742-3p|miR-6778-3p|miR-6866-5p|miR-8054|miR-8056		0.94	0.13	-1	0.81	0.79	0.85	0.85	1.16	1.66	0.12	1.61	0.8	1.5	4.64	5.01349	3.88808	4.83114	4.88445
A_33_P3377090		(NA)							1.24	-0.14	1.39	1.38	1.04	1.12	1.12	1.53	1.66	0.1	1.73	1.13	3.96	4.49	3.32101	4.8451	6.08791	3.45882
LINC00508	lincRNA 508	lincRNA							1	0.37	0.02	0.63	0.83	0.9	0.9	1.23	1.66	0.4	0.01	0.54	1.13	4.42	4.41717	4.06758	5.06578	4.05093
LOC101929998	uncharacterized LOC101929998	asRNA	ENSG00000203335						-0.91	-0.12	0.36	-0.8	0.76	0.83	0.83	1.12	1.66	0.11	0.43	0.82	0.88	4.38	4.34517	4.82145	3.9085	4.46038
A_33_P3303430		(NA)							-0.95	-0.33	0.62	-0.62	0.8	0.86	0.86	1.17	1.66	0.37	0.84	0.55	1.16	4.06	3.74149	4.69932	3.74466	4.07458
A_21_P0008872		(NA)							0.84	-0.32	-0.66	1.16	0.7	0.76	0.76	1.04	1.66	0.41	1.08	1.52	0.98	3.85	3.74931	3.40414	4.2448	4.06857
PARP16	poly (ADP-ribose) polymerase family, member 16	protein coding	ENSG00000138617	54956		GO:0003950|GO:0005515|GO:0005635|GO:0005783|GO:0006471|GO:0006987|GO:0016020|GO:0019900|GO:0030968|GO:0043539|GO:0060548|GO:0070213|GO:0071782|GO:0071902	let-7a-5p|let-7b-5p|let-7c-5p|let-7d-5p|let-7e-5p|let-7f-5p|let-7g-5p|let-7i-5p|miR-124-3p|miR-1291|miR-150-5p|miR-1537-5p|miR-15a-3p|miR-181a-2-3p|miR-19a-5p|miR-19b-1-5p|miR-19b-2-5p|miR-214-3p|miR-218-1-3p|miR-3064-5p|miR-3156-3p|miR-3180-5p|miR-328-3p|miR-328-5p|miR-329-3p|miR-335-3p|miR-34a-3p|miR-3617-3p|miR-3619-5p|miR-362-3p|miR-3685|miR-3910|miR-3943|miR-4291|miR-4297|miR-4318|miR-4458|miR-4459|miR-4493|miR-4500|miR-4505|miR-4533|miR-4695-5p|miR-4717-5p|miR-4757-5p|miR-495-3p|miR-506-3p|miR-507|miR-512-5p|miR-548a-3p|miR-548an|miR-548ar-3p|miR-548az-3p|miR-548c-3p|miR-548e-3p|miR-548f-3p|miR-548g-3p|miR-557|miR-5582-5p|miR-5688|miR-5704|miR-5787|miR-6081|miR-6126|miR-6165|miR-6504-5p|miR-659-3p|miR-6744-3p|miR-6775-3p|miR-6842-3p|miR-6870-3p|miR-6881-3p|miR-6885-5p|miR-761|miR-7703|miR-98-5p		-0.93	0.48	-0.72	-1.41	0.78	0.84	0.84	1.14	1.66	0.61	1.06	1.72	3.78	3.8	4.78596	3.58841	2.66005	4.30798
A_33_P3284621		(NA)							-0.77	-0.33	0.42	-0.44	0.64	0.69	0.69	0.94	1.66	0.48	0.66	0.47	1.14	3.73	3.46778	4.21435	3.44834	3.7957
ZNF812	zinc finger protein 812	protein coding	ENSG00000224689	729648					-0.78	-0.19	-0.28	-0.59	0.66	0.71	0.71	0.96	1.66	0.24	0.38	0.67	1.68	3.7	3.9118	3.82568	3.04276	4.10252
ASB9	ankyrin repeat and SOCS box containing 9	protein coding	ENSG00000102048	140462		GO:0005515|GO:0016567|GO:0045732	miR-369-3p|miR-374c-5p|miR-4721|miR-4762-5p|miR-514a-5p|miR-518c-5p|miR-5585-3p|miR-649|miR-655-3p|miR-664b-5p|miR-7-1-3p|miR-7-2-3p|miR-875-3p		1.07	-0.32	-0.44	1.39	0.89	0.96	0.96	1.31	1.66	0.31	0.46	1.4	1.05	3.48	3.19659	3.07709	4.1444	3.51506
A_33_P6623568		(NA)							1.06	0.25	-0.14	0.8	0.88	0.96	0.96	1.3	1.66	0.24	0.12	0.68	1	3.4	3.37516	2.98202	4.03908	3.12126
A_33_P3336427		(NA)							0.56	-0.6	-0.45	1.15	0.46	0.5	0.5	0.68	1.66	1.65	1.14	2.61	1.8	2.28	1.93387	2.07715	2.63225	2.53089
ENSG00000260948		lncRNA	ENSG00000260948						-0.74	-0.11	0.31	-0.62	0.62	0.67	0.67	0.91	1.66	0.14	0.46	0.78	0.89	3.21	3.15794	3.57733	2.84074	3.27224
SLCO4A1	solute carrier organic anion transporter family, member 4A1	protein coding	ENSG00000101187	28231		GO:0005886|GO:0043252|GO:0055085	miR-1205|miR-1277-5p|miR-140-3p|miR-3912-5p|miR-4328|miR-497-3p		-1.12	0.21	1.44	-1.33	0.94	1.02	1.02	1.38	1.66	0.17	2.09	1.23	1.6	3.21	2.88698	4.12439	2.99981	2.67962
ERICH4	glutamate-rich 4	protein coding	ENSG00000204978	100170765			miR-1226-3p|miR-1306-5p|miR-1972|miR-200b-3p|miR-200c-3p|miR-3650|miR-3654|miR-3680-3p|miR-3936|miR-429|miR-498		0.57	-0.45	-0.58	1.03	0.48	0.52	0.52	0.7	1.66	1.09	1.54	2.16	1.33	6.2	6.02584	5.89435	6.4662	6.47921
A_21_P0009638		(NA)							0.84	0.31	-0.11	0.54	0.71	0.76	0.76	1.04	1.66	0.39	0.11	0.54	1.02	2.96	3.01937	2.60684	3.45161	2.71358
A_22_P00025022		(NA)							0.91	-0.45	-0.71	1.36	0.76	0.83	0.83	1.12	1.66	0.58	1.06	1.69	1.05	2.95	2.75206	2.4951	3.40756	3.20319
A_33_P3331992		(NA)							-0.8	-0.25	0.22	-0.55	0.66	0.72	0.72	0.98	1.66	0.32	0.29	0.6	0.95	2.64	2.55487	3.02578	2.23008	2.80189
ALDOB	aldolase B, fructose-bisphosphate	protein coding	ENSG00000136872	229	00010|00030|00051|01100|01200|01230	GO:0004332|GO:0005515|GO:0005815|GO:0005829|GO:0005975|GO:0006000|GO:0006006|GO:0006094|GO:0006096|GO:0006116|GO:0008092|GO:0030388|GO:0032781|GO:0034451|GO:0042802|GO:0044281|GO:0051117|GO:0061609|GO:0061621|GO:0061624|GO:0070061|GO:0070062|GO:0070072	miR-1273d|miR-153-5p|miR-1537-5p|miR-2278|miR-29a-5p|miR-302e|miR-3121-3p|miR-32-3p|miR-323b-5p|miR-325|miR-3679-3p|miR-410-5p|miR-4300|miR-4328|miR-4419a|miR-4468|miR-4762-5p|miR-4775|miR-494-5p|miR-5571-5p|miR-5591-5p|miR-5701|miR-646|miR-6726-5p|miR-6756-5p|miR-6769a-5p|miR-6787-3p|miR-6809-3p|miR-7848-3p|miR-920|miR-943	BOLL|BRPF3|DDX31|DNASE1|NPAS4|SHBG|TEX10	0.81	0.1	0.03	0.71	0.67	0.73	0.73	0.99	1.66	0.11	0.04	0.83	1.25	2.62	2.46188	2.40073	3.20648	2.36598
A_21_P0002302		(NA)							-0.89	-0.26	0.13	-0.64	0.74	0.8	0.8	1.1	1.66	0.29	0.13	0.63	1	2.62	2.60116	2.9821	2.0911	2.85632
A_21_P0009462		(NA)							0.95	0.06	-0.59	0.9	0.8	0.86	0.86	1.17	1.66	0.05	0.77	0.9	0.91	2.6	2.70008	2.05859	3.00949	2.64433
A_22_P00013046		(NA)							0.64	0.69	-0.29	-0.05	0.53	0.58	0.58	0.79	1.66	1.65	0.53	0.05	2.1	2.57	3.06219	2.08018	2.71885	2.37483
CTD-2201E9.1	uncharacterized LOC101929338	lincRNA	ENSG00000251370	101929338					-0.75	-0.66	0.05	-0.09	0.63	0.68	0.68	0.92	1.66	1.25	0.06	0.08	1.43	2.44	2.12596	2.83439	2.08327	2.78371
LOC100131315	uncharacterized LOC100131315	lincRNA	ENSG00000259721	100131315					-0.82	0.03	0.48	-0.85	0.68	0.74	0.74	1.01	1.66	0.03	0.74	1.03	0.88	2.41	2.38794	2.84404	2.02502	2.35976
A_21_P0004497		(NA)							0.6	0.31	-0.05	0.29	0.5	0.54	0.54	0.73	1.66	0.61	0.07	0.38	1.09	2.38	2.47116	2.1129	2.70968	2.16397
A_22_P00022447		(NA)							-0.68	0.27	1.03	-0.95	0.57	0.61	0.61	0.84	1.66	0.44	2.58	1.55	1.88	2.32	2.15199	2.90727	2.22563	1.88134
A_19_P00322454		(NA)							-0.77	-0.24	0.67	-0.53	0.64	0.69	0.69	0.95	1.66	0.32	1.24	0.6	1.41	2.26	1.93554	2.84226	2.07388	2.17235
A_22_P00006547		(NA)							-0.56	0.06	-0.2	-0.62	0.47	0.51	0.51	0.7	1.65	0.09	0.38	1.12	2.08	8.58	8.8796	8.61812	8.05497	8.82021
A_22_P00000738		(NA)							1	-0.9	-1.14	1.9	0.84	0.91	0.91	1.23	1.65	1.29	1.79	2.32	1.46	2.87	2.54892	2.30741	3.30378	3.45081
ZMYM6NB	ZMYM6 neighbor	other ncRNA	ENSG00000241014	653160			miR-124-3p|miR-140-5p|miR-3173-3p|miR-329-5p|miR-4257|miR-4260|miR-4711-5p|miR-5007-3p|miR-506-3p|miR-548an|miR-5582-5p|miR-5696|miR-6891-5p|miR-766-5p|miR-9-3p		0.73	0	-1.32	0.73	0.61	0.66	0.66	0.9	1.65	0	3.21	0.98	3.01	7.62	8.12726	6.80658	7.53831	8.12623
A_24_P135921		(NA)							0.58	0.1	-0.93	0.49	0.49	0.53	0.53	0.72	1.65	0.15	2.75	0.77	2.73	7.49	7.89724	6.87072	7.45519	7.8019
MR1	major histocompatibility complex, class I-related	protein coding	ENSG00000153029	3140		GO:0005515|GO:0005783|GO:0006955|GO:0007165|GO:0032393	miR-1229-5p|miR-126-5p|miR-135b-3p|miR-141-5p|miR-188-3p|miR-1972|miR-2110|miR-3152-3p|miR-3173-5p|miR-3194-5p|miR-412-3p|miR-4443|miR-4451|miR-4481|miR-4499|miR-4529-5p|miR-4531|miR-4534|miR-4641|miR-4691-5p|miR-4712-5p|miR-4745-5p|miR-4793-5p|miR-4795-3p|miR-504-3p|miR-505-5p|miR-5095|miR-5187-5p|miR-561-3p|miR-619-3p|miR-640|miR-6754-3p|miR-6759-5p|miR-6778-3p|miR-6792-3p|miR-6799-3p|miR-6878-3p|miR-7113-5p|miR-770-5p|miR-8082|miR-92a-1-5p|miR-9500		0.81	-0.33	-1.13	1.14	0.68	0.74	0.74	1	1.65	0.45	2.33	1.56	1.65	6.72	6.86402	6.06147	6.87212	7.19636
MLPH	melanophilin	protein coding	ENSG00000115648	79083		GO:0005515|GO:0017137|GO:0030425|GO:0048471|GO:0070062	miR-1249-5p|miR-126-5p|miR-1273g-3p|miR-1285-5p|miR-1321|miR-2355-3p|miR-27a-3p|miR-27b-3p|miR-3126-5p|miR-3656|miR-3714|miR-3919|miR-3936|miR-4284|miR-4291|miR-4293|miR-4421|miR-4441|miR-4457|miR-4492|miR-4505|miR-4711-3p|miR-4795-3p|miR-5586-3p|miR-5699-3p|miR-5787|miR-619-5p|miR-6506-5p|miR-6715b-3p|miR-6756-5p|miR-676-3p|miR-6761-5p|miR-6766-5p|miR-6791-3p|miR-6797-5p|miR-6804-5p|miR-6818-3p|miR-6829-3p|miR-6875-5p|miR-7847-3p|miR-7974|miR-7977|miR-892a|miR-92a-2-5p		1.61	-0.66	-1.96	2.28	1.36	1.47	1.47	2	1.65	0.45	1.93	1.55	1.34	6.43	6.5605	5.26357	6.87725	7.22304
PRAC2	prostate cancer susceptibility candidate 2	protein coding	ENSG00000229637	360205					0.77	-0.51	-0.92	1.28	0.65	0.7	0.7	0.95	1.65	0.86	1.88	1.95	1.33	5.94	5.84878	5.44565	6.21313	6.36183
COQ3	coenzyme Q3 methyltransferase	protein coding	ENSG00000132423	51805	00130|01100	GO:0005739|GO:0005759|GO:0006071|GO:0006744|GO:0008171|GO:0044281	miR-493-5p|miR-627-3p|miR-6873-3p|miR-7110-3p	COPS3|COPS4|DDX1|NARG1|VBP1|ZNF232	0.72	0.69	-0.63	0.03	0.61	0.66	0.66	0.89	1.65	1.39	1.24	0.03	2.55	5.64	6.28442	4.96559	5.68665	5.59661
AUNIP	aurora kinase A and ninein interacting protein	protein coding	ENSG00000127423	79000		GO:0000922|GO:0005515|GO:0005813|GO:0007051	miR-106a-5p|miR-106b-5p|miR-1178-5p|miR-1224-3p|miR-1260a|miR-1260b|miR-17-5p|miR-181b-2-3p|miR-181b-3p|miR-302e|miR-3145-3p|miR-3178|miR-3613-3p|miR-371b-5p|miR-373-5p|miR-3929|miR-4419b|miR-4420|miR-4478|miR-4486|miR-4667-3p|miR-4668-3p|miR-4672|miR-4718|miR-5004-3p|miR-616-5p|miR-6765-3p|miR-6793-5p|miR-6796-5p|miR-8073		1.1	0.26	-0.98	0.84	0.93	1	1	1.37	1.65	0.23	1.27	0.67	1.34	5.28	5.70867	4.45954	5.56412	5.44374
LONRF2	LON peptidase N-terminal domain and ring finger 2	protein coding	ENSG00000170500	164832			miR-1197|miR-1226-3p|miR-1277-5p|miR-1301-3p|miR-1321|miR-1323|miR-190a-3p|miR-196a-3p|miR-3121-3p|miR-3133|miR-3148|miR-3613-3p|miR-3680-5p|miR-371b-5p|miR-373-5p|miR-374a-5p|miR-4251|miR-4283|miR-4291|miR-4316|miR-4325|miR-4433b-5p|miR-4434|miR-4446-3p|miR-4481|miR-4516|miR-4531|miR-4640-5p|miR-4659a-3p|miR-4659b-3p|miR-4667-5p|miR-4679|miR-4700-5p|miR-4708-5p|miR-4726-5p|miR-4739|miR-4745-5p|miR-4751|miR-4753-3p|miR-4756-5p|miR-483-3p|miR-489-3p|miR-499b-5p|miR-5011-5p|miR-503-3p|miR-5047|miR-515-5p|miR-519e-5p|miR-520f-5p|miR-548a-3p|miR-548ar-3p|miR-548az-3p|miR-548e-3p|miR-548f-3p|miR-548o-3p|miR-548p|miR-5582-3p|miR-561-5p|miR-5703|miR-576-5p|miR-600|miR-607|miR-616-5p|miR-618|miR-619-3p|miR-622|miR-6750-3p|miR-6768-5p|miR-6793-3p|miR-6809-3p|miR-6849-3p|miR-7153-3p|miR-8068|miR-8089|miR-8485|miR-892a	ELF4|PBX1|ROD1|ZNF423	1.38	0.06	2.21	1.31	1.15	1.25	1.25	1.7	1.65	0.04	2.78	0.92	4.92	4.84	3.33972	5.48827	6.86451	3.27844
SCMH1	sex comb on midleg homolog 1 (Drosophila)	protein coding	ENSG00000010803	22955		GO:0003677|GO:0003700|GO:0005515|GO:0005634|GO:0005654|GO:0009653|GO:0016458|GO:0016925|GO:0043687|GO:0044267|GO:0045892	miR-1200|miR-1910-5p|miR-199a-5p|miR-199b-5p|miR-205-5p|miR-28-5p|miR-3126-5p|miR-3130-5p|miR-3139|miR-3156-5p|miR-3194-5p|miR-342-5p|miR-3649|miR-4264|miR-4446-3p|miR-4447|miR-4451|miR-4469|miR-4472|miR-4481|miR-4482-5p|miR-4516|miR-4533|miR-4664-5p|miR-4667-3p|miR-4685-5p|miR-486-3p|miR-539-5p|miR-544b|miR-6069|miR-6134|miR-661|miR-6733-3p|miR-6749-3p|miR-6770-5p|miR-6783-5p|miR-6829-5p|miR-6837-5p|miR-6838-3p|miR-6867-3p|miR-6873-5p|miR-6875-5p|miR-708-5p|miR-7160-3p|miR-766-3p|miR-885-3p	KPNA3|WDR89	-0.75	-0.1	-0.35	-0.65	0.63	0.68	0.68	0.93	1.65	0.12	0.53	0.8	2	4.76	5.07131	4.82613	4.07556	5.17448
LRRC34	leucine rich repeat containing 34	protein coding	ENSG00000171757	151827			let-7a-3p|let-7b-3p|let-7f-1-3p|miR-4282|miR-4328|miR-466|miR-548ad-5p|miR-548ae-5p|miR-548ak|miR-548am-5p|miR-548aq-5p|miR-548ar-5p|miR-548au-5p|miR-548ay-5p|miR-548b-5p|miR-548bb-5p|miR-548c-5p|miR-548d-5p|miR-548h-5p|miR-548n|miR-548o-5p|miR-548w|miR-548y|miR-6513-3p|miR-98-3p	ASB10|ZNF804B	1.02	0.45	-1.44	0.57	0.86	0.92	0.92	1.26	1.65	0.49	2.36	0.46	2.75	4.56	5.38434	3.49366	4.5144	4.93687
IPO11	importin 11	protein coding	ENSG00000086200	51194		GO:0005515	miR-100-3p|miR-103b|miR-139-5p|miR-202-3p|miR-217|miR-23a-5p|miR-23b-5p|miR-296-5p|miR-3140-3p|miR-3148|miR-3155a|miR-3155b|miR-3163|miR-3619-3p|miR-3915|miR-4282|miR-4287|miR-4291|miR-4313|miR-4324|miR-4453|miR-4464|miR-4476|miR-4533|miR-4538|miR-4666a-5p|miR-4685-3p|miR-4748|miR-4776-5p|miR-484|miR-501-5p|miR-548e-5p|miR-5579-3p|miR-570-3p|miR-646|miR-6841-3p|miR-6851-3p|miR-6876-5p|miR-7-5p|miR-7160-3p|miR-8070|miR-875-3p	CBLL1|EIF3M|KLHL7|NARG1|RANBP5	1.06	-0.01	-0.28	1.08	0.89	0.96	0.96	1.31	1.65	0.01	0.26	0.99	0.96	4.32	4.177	3.90599	4.96916	4.18889
EXOC3L1	exocyst complex component 3-like 1	protein coding	ENSG00000179044	283849		GO:0000145|GO:0006887|GO:0030072|GO:0030141			1.1	-0.19	-0.78	1.29	0.92	0.99	0.99	1.35	1.65	0.16	0.94	1.22	0.91	3.81	3.79687	3.209	4.30786	3.98894
A_33_P3287418		(NA)							0.9	-0.25	-0.7	1.15	0.76	0.82	0.82	1.11	1.65	0.28	1.06	1.36	0.94	3.59	3.53885	3.08826	3.98882	3.7904
A_22_P00011417		(NA)							-1.06	-0.8	1.27	-0.26	0.89	0.96	0.96	1.31	1.65	1.01	1.89	0.17	2.83	3.46	2.4781	4.54942	3.48744	3.27615
ARHGAP39	Rho GTPase activating protein 39	protein coding	ENSG00000147799	80728		GO:0005829|GO:0007264|GO:0007411|GO:0051056	miR-1253|miR-1277-5p|miR-149-3p|miR-1908-5p|miR-190a-3p|miR-298|miR-3131|miR-3150a-3p|miR-3175|miR-3194-3p|miR-3688-3p|miR-4297|miR-4492|miR-4498|miR-4505|miR-4508|miR-4516|miR-4667-5p|miR-4680-5p|miR-4692|miR-4694-3p|miR-4700-5p|miR-4728-5p|miR-4731-5p|miR-4768-3p|miR-4786-3p|miR-5001-5p|miR-5011-5p|miR-520f-5p|miR-539-5p|miR-548ae-3p|miR-548ah-3p|miR-548aj-3p|miR-548am-3p|miR-548aq-3p|miR-548j-3p|miR-548x-3p|miR-5691|miR-5703|miR-5787|miR-604|miR-6083|miR-611|miR-618|miR-642a-5p|miR-6511a-5p|miR-663a|miR-6727-5p|miR-6763-5p|miR-6785-5p|miR-6787-5p|miR-6805-3p|miR-6878-5p|miR-6883-5p|miR-762|miR-8089		-0.73	0.44	1.25	-1.18	0.62	0.67	0.67	0.91	1.65	0.75	3	1.85	2.15	3.45	3.30328	4.11518	3.38128	2.86099
Hs.679435		(NA)							-1.02	0.05	0.84	-1.07	0.85	0.92	0.92	1.25	1.65	0.04	1.14	1.04	1.01	3.35	3.20984	3.99646	2.98035	3.15955
ADAM21	ADAM metallopeptidase domain 21	protein coding	ENSG00000139985	8747		GO:0005886|GO:0007338|GO:0007339|GO:0008237|GO:0032504	miR-1249-5p|miR-1299|miR-5011-3p|miR-6507-5p|miR-6797-5p|miR-6801-5p	RNF170|ZNF645	0.67	0.69	-0.91	-0.03	0.56	0.6	0.6	0.82	1.65	1.56	2.26	0.02	3.79	3.11	3.92513	2.32364	2.98981	3.23335
LINC00864	lincRNA 864	lincRNA	ENSG00000264404	728218					-0.93	-0.27	0.4	-0.65	0.78	0.84	0.84	1.14	1.65	0.3	0.48	0.61	0.95	3.1	2.93431	3.60612	2.6783	3.20767
A_33_P3217804		(NA)							-0.81	-0.15	0.72	-0.66	0.68	0.73	0.73	1	1.65	0.17	1.27	0.74	1.28	2.94	2.65942	3.53113	2.71976	2.80992
A_33_P3288589		(NA)							0.72	0.17	-0.5	0.55	0.61	0.65	0.65	0.89	1.65	0.24	0.9	0.67	1.08	2.78	2.98222	2.30819	3.02967	2.80795
A_22_P00011746		(NA)							-0.77	0.56	0.73	-1.33	0.65	0.7	0.7	0.95	1.65	0.96	1.37	2.04	1.25	2.41	2.64098	2.80841	2.0348	2.08066
A_21_P0010180		(NA)							0.65	-0.42	-0.83	1.07	0.55	0.59	0.59	0.81	1.65	0.81	2.05	1.91	1.41	2.62	2.58394	2.1736	2.8251	3.00189
A_21_P0013064		(NA)							0.86	0.03	0.09	0.83	0.72	0.78	0.78	1.06	1.65	0.03	0.1	0.93	1.4	2.61	2.35767	2.41711	3.2764	2.32398
A_21_P0010450		(NA)							0.67	0.39	0.3	0.28	0.56	0.61	0.61	0.83	1.65	0.71	0.51	0.32	1.67	2.59	2.53855	2.44904	3.11975	2.14868
A_21_P0007735		(NA)							-0.67	0.41	0.82	-1.08	0.56	0.61	0.61	0.83	1.65	0.77	1.96	1.87	1.35	2.55	2.59247	3.00491	2.33273	2.18093
A_22_P00025458		(NA)							-0.71	-0.31	0.18	-0.4	0.6	0.65	0.65	0.88	1.65	0.49	0.24	0.46	1.01	2.51	2.37471	2.86144	2.14802	2.68519
A_22_P00013851		(NA)							-0.66	-0.27	0.07	-0.39	0.56	0.6	0.6	0.82	1.65	0.45	0.09	0.48	1.03	2.44	2.37895	2.72027	2.05665	2.65197
S100A2	S100 calcium binding protein A2	protein coding	ENSG00000196754	6273		GO:0005515|GO:0042802|GO:0043542	miR-1323|miR-138-5p|miR-421|miR-561-3p|miR-665|miR-769-5p|miR-939-3p		-0.99	0.87	0.74	-1.87	0.84	0.9	0.9	1.23	1.65	1.24	1	2.27	1.5	6.26	6.76585	6.63839	5.64341	5.89374
A_22_P00016541		(NA)							0.59	0.32	0.02	0.27	0.49	0.53	0.53	0.73	1.65	0.65	0.02	0.35	1.16	2.3	2.36368	2.06019	2.6492	2.04452
Hs.585591		(NA)							0.77	-0.17	-0.41	0.93	0.65	0.7	0.7	0.95	1.65	0.21	0.63	1.27	0.91	2.29	2.18086	1.94228	2.71055	2.34742
Hs.735885		(NA)							-0.55	-0.64	-0.1	0.09	0.46	0.5	0.5	0.68	1.65	1.81	0.17	0.1	1.78	2.25	1.98684	2.52279	1.97258	2.62426
TMX2	thioredoxin-related transmembrane protein 2	protein coding	ENSG00000213593	51075			miR-1249-5p|miR-1254|miR-1271-3p|miR-1275|miR-3116|miR-3158-3p|miR-4279|miR-4297|miR-4455|miR-4531|miR-4665-5p|miR-4758-3p|miR-491-5p|miR-550a-3-5p|miR-550a-5p|miR-5584-5p|miR-625-5p|miR-6502-3p|miR-6515-5p|miR-6796-5p|miR-6797-5p|miR-6819-3p|miR-6828-5p|miR-7153-3p		0.68	0.23	0.08	0.45	0.57	0.62	0.62	0.84	1.64	0.35	0.11	0.56	1.23	9.6	9.5376	9.39349	10.0698	9.31001
RECQL	RecQ helicase-like	protein coding	ENSG00000004700	5965		GO:0000733|GO:0003678|GO:0004003|GO:0005515|GO:0005634|GO:0005654|GO:0006281|GO:0016020|GO:0032508|GO:0036310	miR-1283|miR-146a-3p|miR-208a-3p|miR-208b-3p|miR-2114-3p|miR-325|miR-372-5p|miR-3910|miR-4275|miR-4276|miR-4426|miR-4647|miR-4662a-5p|miR-4662b|miR-4755-5p|miR-4778-3p|miR-4786-3p|miR-4803|miR-5006-3p|miR-513b-3p|miR-548ae-3p|miR-548ah-3p|miR-548aj-3p|miR-548am-3p|miR-548an|miR-548aq-3p|miR-548c-3p|miR-548j-3p|miR-548x-3p|miR-577|miR-6075|miR-671-5p|miR-6823-3p|miR-6875-3p|miR-875-3p	C14orf106|ZCCHC7	0.55	0.25	0.8	0.3	0.47	0.5	0.5	0.69	1.64	0.51	2.41	0.44	4.01	9.53	9.13585	9.68568	10.2375	8.88774
A_33_P3393398		(NA)							-0.8	-0.13	-0.44	-0.67	0.68	0.73	0.73	0.99	1.64	0.15	0.66	0.75	2.14	7.01	7.35822	7.05216	6.25256	7.49261
ATG4A	autophagy related 4A, cysteine peptidase	protein coding	ENSG00000101844	115201	04140	GO:0005515|GO:0005737|GO:0006508|GO:0008234	miR-1245a|miR-24-3p|miR-3140-3p|miR-3149|miR-4251|miR-4264|miR-4269|miR-433-3p|miR-4477b|miR-4683|miR-4766-5p|miR-491-3p|miR-576-3p|miR-628-5p|miR-6715b-5p|miR-6728-3p|miR-675-3p|miR-6760-5p|miR-6869-5p|miR-7-5p|miR-7856-5p|miR-7973|miR-8079		0.54	-0.05	-0.15	0.59	0.46	0.49	0.49	0.67	1.64	0.07	0.28	1.09	0.98	6.2	6.09929	5.99473	6.53542	6.14537
MTFR2	mitochondrial fission regulator 2	protein coding	ENSG00000146410	113115		GO:0000266|GO:0005515|GO:0005739|GO:0007005|GO:0009060	let-7a-2-3p|let-7g-3p|miR-132-3p|miR-212-3p|miR-4261|miR-4263|miR-4496|miR-4773|miR-4797-5p|miR-592|miR-6507-5p|miR-6796-3p|miR-6806-5p		1.05	0.59	-0.32	0.46	0.88	0.95	0.95	1.3	1.64	0.68	0.31	0.33	1.12	6.09	6.41856	5.50922	6.55596	5.82928
SRSF6	serine/arginine-rich splicing factor 6	other ncRNA							0.85	-0.71	-0.92	1.56	0.71	0.77	0.77	1.05	1.64	1.17	1.65	2.21	1.37	3.71	3.44829	3.24401	4.09117	4.16226
FOXS1	forkhead box S1	protein coding	ENSG00000179772	2307		GO:0001568|GO:0003677|GO:0003700|GO:0005634|GO:0043433|GO:0045892	miR-125a-5p|miR-125b-5p|miR-1291|miR-212-5p|miR-4319|miR-4492|miR-4685-5p|miR-6775-3p|miR-6837-5p|miR-7976		-2.14	-0.84	5.79	-1.3	1.81	1.95	1.95	2.66	1.64	0.42	5.03	0.5	5.72	5.43	2.29435	8.92371	6.78495	3.13278
A_33_P3278152		(NA)							0.78	-0.18	-0.96	0.96	0.66	0.71	0.71	0.97	1.64	0.22	1.95	1.28	1.44	5.12	5.29007	4.50973	5.29026	5.46939
A_22_P00012447		(NA)							-1.28	-0.43	3.84	-0.85	1.08	1.17	1.17	1.59	1.64	0.35	5.59	0.56	6.28	4.5	2.47737	6.75638	5.47249	2.91223
ANKMY1	ankyrin repeat and MYND domain containing 1	protein coding	ENSG00000144504	51281			miR-1227-5p|miR-187-5p|miR-4319|miR-6762-5p|miR-6845-5p|miR-6894-3p|miR-943		1.08	0.52	-1	0.56	0.91	0.98	0.98	1.34	1.64	0.55	1.34	0.41	1.74	4.39	5.01471	3.49637	4.57236	4.49742
Hs.680150		(NA)							0.68	-0.69	-0.59	1.37	0.57	0.62	0.62	0.84	1.64	1.52	1.21	2.49	1.64	2.3	1.92351	2.02925	2.70624	2.61532
ERC2-IT1	ERC2 intronic transcript 1 (non-protein coding)	lncRNA	ENSG00000281708	711					-0.8	0.09	1.43	-0.88	0.67	0.73	0.73	0.99	1.64	0.09	3.16	1.11	2.8	3.99	3.50513	4.84613	4.04985	3.41883
Hs.528222		(NA)							-1.29	-0.09	2.24	-1.2	1.09	1.17	1.17	1.6	1.64	0.06	3.06	0.88	2.93	3.98	3.0622	5.39931	4.11155	3.15488
LOC728743	zinc finger protein pseudogene	pseudogene							-0.87	0.35	-0.62	-1.22	0.73	0.79	0.79	1.08	1.64	0.44	0.94	1.54	3.4	3.94	4.76344	3.78884	2.92152	4.41109
ZNF496	zinc finger protein 496	protein coding	ENSG00000162714	84838		GO:0003677|GO:0005515|GO:0005634|GO:0045893	miR-1249-5p|miR-1275|miR-149-3p|miR-3065-3p|miR-4316|miR-4419a|miR-4701-5p|miR-4710|miR-4728-5p|miR-4747-5p|miR-4999-3p|miR-5196-5p|miR-588|miR-593-5p|miR-637|miR-6785-5p|miR-6797-5p|miR-6852-5p|miR-6883-5p|miR-92a-2-5p		0.87	-0.49	-1	1.36	0.73	0.79	0.79	1.07	1.64	0.69	1.8	1.79	1.26	3.86	3.80438	3.29867	4.16522	4.29899
A_21_P0007336		(NA)							-0.7	0.14	0.14	-0.85	0.59	0.64	0.64	0.87	1.64	0.19	0.19	1.25	1.15	3.52	3.73136	3.73447	3.02953	3.58947
A_21_P0007924		(NA)							-0.82	-0.56	0.22	-0.26	0.69	0.75	0.75	1.02	1.64	0.87	0.27	0.23	1.23	3.51	3.2038	3.98145	3.1594	3.76123
Hs.571620		(NA)							-0.74	-0.2	0.02	-0.54	0.62	0.67	0.67	0.92	1.64	0.27	0.03	0.64	1.07	3.49	3.531	3.75192	3.01387	3.72867
ENSG00000259891		asRNA	ENSG00000259891						-0.82	-0.81	-0.73	-0.01	0.69	0.75	0.75	1.02	1.64	1.47	1.27	0	2.4	3.43	3.44493	3.52578	2.70541	4.25902
A_22_P00023571		(NA)							-0.78	-0.24	-0.14	-0.54	0.66	0.71	0.71	0.97	1.64	0.32	0.17	0.59	1.32	3.12	3.22741	3.32609	2.54275	3.46906
Hs.246477		(NA)							-0.94	0.53	0.43	-1.46	0.79	0.85	0.85	1.16	1.64	0.68	0.52	1.78	1.29	3.11	3.5152	3.41808	2.48296	2.98891
100506258		asRNA	ENSG00000251364	100506258					-0.73	-0.24	0.11	-0.49	0.62	0.67	0.67	0.91	1.64	0.34	0.13	0.57	0.98	2.69	2.64663	2.99865	2.26539	2.88945
A_22_P00004326		(NA)							0.86	0.04	-0.64	0.82	0.73	0.79	0.79	1.07	1.64	0.04	0.98	0.9	0.98	2.68	2.82604	2.14233	3.00541	2.78161
A_22_P00001794		(NA)							0.68	0.25	-0.35	0.43	0.58	0.62	0.62	0.85	1.64	0.39	0.61	0.53	1.03	2.67	2.85543	2.25315	2.9345	2.60632
A_32_P793319		(NA)							-0.75	0.16	0.76	-0.91	0.64	0.69	0.69	0.94	1.64	0.2	1.48	1.25	1.12	2.61	2.52118	3.12069	2.36704	2.36455
ENSG00000245330		lincRNA	ENSG00000245330						0.93	-0.36	-0.43	1.28	0.78	0.85	0.85	1.15	1.64	0.41	0.53	1.51	1.06	2.58	2.29756	2.22005	3.14844	2.65393
A_33_P3328564		(NA)							0.8	-0.11	-0.59	0.91	0.67	0.73	0.73	0.99	1.64	0.12	0.98	1.15	0.91	2.5	2.52395	2.04272	2.84268	2.63321
A_21_P0007449		(NA)							-0.94	-0.25	0.29	-0.69	0.79	0.85	0.85	1.16	1.64	0.26	0.31	0.64	0.91	2.5	2.4141	2.94919	2.01276	2.66174
A_21_P0003411		(NA)							-0.81	-0.05	0.49	-0.76	0.69	0.74	0.74	1.01	1.64	0.05	0.75	0.89	0.89	2.47	2.38778	2.93231	2.11796	2.43889
LINC00879	lincRNA 879	lincRNA	ENSG00000239589	255025					0.93	-0.4	-0.76	1.32	0.78	0.85	0.85	1.15	1.64	0.47	1.11	1.57	0.99	2.41	2.26936	1.91148	2.83867	2.66653
Hs.439022		(NA)							-0.78	0.1	0.48	-0.88	0.66	0.71	0.71	0.97	1.64	0.11	0.78	1.14	0.87	2.33	2.35072	2.73962	1.96025	2.25502
A_21_P0006971		(NA)							-0.86	-0.3	0.47	-0.56	0.73	0.79	0.79	1.07	1.64	0.37	0.65	0.55	1.04	2.25	2.00466	2.77665	1.91393	2.30614
A_22_P00012451		(NA)							-0.66	0.17	0.5	-0.83	0.56	0.6	0.6	0.82	1.64	0.26	1.01	1.33	0.92	2.24	2.27884	2.60456	1.94485	2.10599
A_21_P0009129		(NA)							-0.6	-0.29	-0.05	-0.31	0.51	0.55	0.55	0.75	1.64	0.54	0.08	0.41	1.17	2.23	2.20796	2.4408	1.84155	2.49353
A_22_P00005165		(NA)							0.67	-0.3	-0.11	0.97	0.56	0.61	0.61	0.83	1.64	0.5	0.15	1.6	1.52	2.22	1.88709	2.0725	2.74168	2.18502
ANXA1	annexin A1	protein coding	ENSG00000135046	301		GO:0001533|GO:0001780|GO:0002548|GO:0002685|GO:0005102|GO:0005198|GO:0005509|GO:0005515|GO:0005543|GO:0005544|GO:0005576|GO:0005615|GO:0005634|GO:0005654|GO:0005737|GO:0005768|GO:0005886|GO:0005925|GO:0006909|GO:0006936|GO:0006954|GO:0007165|GO:0007187|GO:0008360|GO:0009986|GO:0016324|GO:0016328|GO:0018149|GO:0019834|GO:0019898|GO:0030216|GO:0030674|GO:0031232|GO:0031313|GO:0031340|GO:0031514|GO:0031532|GO:0031901|GO:0031982|GO:0032652|GO:0032743|GO:0042102|GO:0043066|GO:0045627|GO:0045629|GO:0045920|GO:0046632|GO:0046883|GO:0048306|GO:0050727|GO:0070062|GO:0071385|GO:0071621|GO:0090303|GO:0097350|GO:2000483	let-7f-2-3p|miR-1185-1-3p|miR-1185-2-3p|miR-21-5p|miR-2110|miR-3124-3p|miR-3192-3p|miR-3675-3p|miR-450a-2-3p|miR-4797-5p|miR-5690|miR-5692b|miR-5692c|miR-570-3p|miR-590-5p|miR-643		0.53	0.2	-0.07	0.33	0.45	0.49	0.49	0.66	1.63	0.41	0.11	0.51	0.99	13.34	13.3806	13.1094	13.6395	13.1768
TUBA1A	tubulin, alpha 1a	protein coding	ENSG00000167552	7846	04145|04540|05130	GO:0000086|GO:0000278|GO:0005198|GO:0005515|GO:0005634|GO:0005829|GO:0005874|GO:0006457|GO:0006996|GO:0007017|GO:0030705|GO:0036464|GO:0044267|GO:0051084|GO:0051301|GO:0055037|GO:0070062	miR-1179|miR-1273d|miR-15a-5p|miR-15b-5p|miR-16-5p|miR-195-5p|miR-221-3p|miR-222-3p|miR-3065-3p|miR-335-3p|miR-383-5p|miR-424-5p|miR-4524b-3p|miR-497-5p|miR-5003-3p|miR-5696|miR-6838-5p	CKAP5|DHX15|MAZ|MSH6|RAP1GDS1|SMARCA4|XPNPEP1|ZBTB20	0.64	0.48	0.18	0.16	0.54	0.59	0.59	0.8	1.63	0.99	0.28	0.17	1.42	12.2	12.2852	11.9842	12.6227	11.8051
MMGT1	membrane magnesium transporter 1	protein coding	ENSG00000169446	93380		GO:0005769|GO:0005794|GO:0015095|GO:0015693|GO:0016020|GO:0016021|GO:0055085|GO:0072546|GO:1903830	miR-1-5p|miR-101-3p|miR-1178-3p|miR-1183|miR-1207-5p|miR-122-5p|miR-124-5p|miR-1253|miR-126-5p|miR-1276|miR-1277-5p|miR-1283|miR-1304-3p|miR-130a-3p|miR-130a-5p|miR-130b-3p|miR-144-3p|miR-150-3p|miR-153-5p|miR-16-1-3p|miR-1972|miR-19a-3p|miR-19b-3p|miR-200b-3p|miR-200c-3p|miR-202-3p|miR-202-5p|miR-204-5p|miR-20a-3p|miR-211-5p|miR-219a-2-3p|miR-224-5p|miR-2278|miR-23a-3p|miR-23b-3p|miR-23c|miR-29a-5p|miR-301a-3p|miR-301b-3p|miR-302f|miR-3065-5p|miR-3119|miR-3120-3p|miR-3121-3p|miR-3123|miR-3162-5p|miR-3163|miR-3192-5p|miR-33a-3p|miR-3529-3p|miR-3612|miR-3646|miR-3658|miR-3659|miR-3666|miR-3688-3p|miR-374c-3p|miR-377-3p|miR-3919|miR-3925-5p|miR-3938|miR-4251|miR-4260|miR-4261|miR-4267|miR-4270|miR-4273|miR-4283|miR-429|miR-4293|miR-4295|miR-4307|miR-4311|miR-4318|miR-4426|miR-4432|miR-4441|miR-4489|miR-4492|miR-4496|miR-4498|miR-449b-3p|miR-4509|miR-452-5p|miR-4520-2-3p|miR-4520-3p|miR-454-3p|miR-4653-3p|miR-4671-3p|miR-4676-3p|miR-4684-5p|miR-4694-5p|miR-4719|miR-4729|miR-4731-3p|miR-4733-5p|miR-4760-3p|miR-4760-5p|miR-4762-5p|miR-4763-3p|miR-4778-5p|miR-4799-5p|miR-4801|miR-487a-5p|miR-487b-5p|miR-495-3p|miR-497-3p|miR-5001-5p|miR-5003-5p|miR-5095|miR-512-5p|miR-518d-5p|miR-518e-5p|miR-518f-5p|miR-5196-3p|miR-519a-5p|miR-519b-5p|miR-519c-5p|miR-520c-5p|miR-520d-5p|miR-522-5p|miR-523-5p|miR-524-5p|miR-526a|miR-548a-3p|miR-548a-5p|miR-548aa|miR-548ab|miR-548ac|miR-548ad-5p|miR-548ae-3p|miR-548ae-5p|miR-548ah-3p|miR-548aj-3p|miR-548aj-5p|miR-548ak|miR-548am-3p|miR-548am-5p|miR-548ao-3p|miR-548ap-3p|miR-548ap-5p|miR-548aq-3p|miR-548aq-5p|miR-548ar-3p|miR-548ar-5p|miR-548as-3p|miR-548as-5p|miR-548au-5p|miR-548aw|miR-548ay-5p|miR-548az-3p|miR-548b-5p|miR-548bb-3p|miR-548bb-5p|miR-548c-5p|miR-548d-3p|miR-548d-5p|miR-548e-3p|miR-548e-5p|miR-548f-3p|miR-548f-5p|miR-548g-3p|miR-548g-5p|miR-548h-3p|miR-548h-5p|miR-548i|miR-548j-3p|miR-548j-5p|miR-548n|miR-548o-5p|miR-548t-3p|miR-548w|miR-548x-3p|miR-548x-5p|miR-548y|miR-548z|miR-5572|miR-5584-5p|miR-559|miR-561-5p|miR-5680|miR-5688|miR-5692a|miR-5696|miR-570-3p|miR-577|miR-606|miR-608|miR-621|miR-642b-5p|miR-650|miR-6508-3p|miR-651-3p|miR-6721-5p|miR-6730-3p|miR-6739-3p|miR-6748-3p|miR-6754-5p|miR-676-5p|miR-6765-3p|miR-6809-5p|miR-6830-5p|miR-6843-3p|miR-6848-3p|miR-6871-5p|miR-6878-5p|miR-6895-5p|miR-7151-3p|miR-7156-5p|miR-7159-5p|miR-7162-3p|miR-762|miR-8061|miR-8075|miR-892b|miR-892c-3p|miR-944		0.6	0.09	-0.63	0.51	0.51	0.55	0.55	0.75	1.63	0.13	1.57	0.78	1.47	9.05	9.29086	8.57683	9.17562	9.20486
ITGA7	integrin, alpha 7	protein coding	ENSG00000135424	3679	04151|04510|04512|04810|05410|05412|05414	GO:0005515|GO:0005886|GO:0007160|GO:0007517|GO:0009986|GO:0030198|GO:0034113	miR-124-3p|miR-210-5p|miR-3121-3p|miR-3202|miR-372-5p|miR-4271|miR-4273|miR-4319|miR-4499|miR-4667-5p|miR-4700-5p|miR-4722-3p|miR-4725-3p|miR-506-3p|miR-5088-3p|miR-6727-3p|miR-6748-5p|miR-6756-5p|miR-6766-5p|miR-6780b-5p|miR-6783-5p|miR-7156-5p|miR-8089	FHL1|LIMCH1|PDLIM3	-1.78	-1.36	1.4	-0.43	1.51	1.63	1.63	2.22	1.63	1.01	1.06	0.16	1.97	8.96	7.69072	10.4511	8.66778	9.04769
Hs.678109		(NA)							-0.63	0	0.33	-0.63	0.54	0.58	0.58	0.79	1.63	0	0.6	0.96	0.85	8.08	8.07151	8.39942	7.76589	8.07364
RNF145	ring finger protein 145	protein coding	ENSG00000145860	153830			miR-1-3p|miR-106a-5p|miR-106b-5p|miR-1208|miR-124-5p|miR-130a-3p|miR-130b-3p|miR-141-3p|miR-17-5p|miR-181a-5p|miR-181b-5p|miR-181c-5p|miR-181d-5p|miR-186-3p|miR-188-3p|miR-18a-5p|miR-18b-3p|miR-18b-5p|miR-19a-3p|miR-19b-3p|miR-200a-3p|miR-206|miR-20a-5p|miR-20b-5p|miR-301a-3p|miR-301b-3p|miR-3074-5p|miR-3150b-3p|miR-3156-3p|miR-3163|miR-3168|miR-323a-3p|miR-3617-5p|miR-362-5p|miR-3666|miR-3678-3p|miR-371b-3p|miR-377-3p|miR-425-5p|miR-4255|miR-4262|miR-4279|miR-4282|miR-4286|miR-4291|miR-4295|miR-4330|miR-4477a|miR-4495|miR-454-3p|miR-4672|miR-4713-5p|miR-4735-3p|miR-4784|miR-4796-3p|miR-485-3p|miR-500b-5p|miR-5089-3p|miR-519a-3p|miR-519b-3p|miR-519c-3p|miR-519d-3p|miR-526b-3p|miR-532-3p|miR-539-3p|miR-548az-5p|miR-548t-5p|miR-5590-5p|miR-568|miR-613|miR-629-3p|miR-641|miR-642a-3p|miR-642b-3p|miR-654-3p|miR-670-3p|miR-6747-3p|miR-6758-3p|miR-6768-5p|miR-6807-5p|miR-7110-3p|miR-759|miR-8055|miR-93-5p		-0.73	-0.16	1.73	-0.58	0.62	0.67	0.67	0.91	1.63	0.2	4.34	0.7	4.66	8.02	7.17625	9.06364	8.33036	7.33154
FAT3	FAT atypical cadherin 3	protein coding	ENSG00000165323	120114			miR-101-3p|miR-103a-2-5p|miR-103a-3p|miR-107|miR-1199-5p|miR-1254|miR-1273h-5p|miR-1285-3p|miR-1290|miR-1299|miR-1302|miR-130a-3p|miR-130b-3p|miR-141-3p|miR-148b-5p|miR-15a-5p|miR-15b-5p|miR-16-5p|miR-186-3p|miR-195-5p|miR-200a-3p|miR-200b-3p|miR-200c-3p|miR-203a-3p|miR-20a-3p|miR-21-3p|miR-2115-5p|miR-26a-1-3p|miR-26a-2-3p|miR-301a-3p|miR-301b-3p|miR-30b-3p|miR-3116|miR-3125|miR-3137|miR-3158-5p|miR-3169|miR-3180-5p|miR-3182|miR-3185|miR-3187-5p|miR-329-3p|miR-335-3p|miR-345-5p|miR-3591-3p|miR-3611|miR-3613-3p|miR-362-3p|miR-3646|miR-3652|miR-3666|miR-3679-3p|miR-3680-3p|miR-3681-5p|miR-3689a-3p|miR-3689b-3p|miR-3689c|miR-3916|miR-3919|miR-3938|miR-424-5p|miR-4262|miR-429|miR-4295|miR-4296|miR-4298|miR-4303|miR-4310|miR-4318|miR-4328|miR-4445-5p|miR-4447|miR-4469|miR-4492|miR-4499|miR-4515|miR-454-3p|miR-4645-3p|miR-4674|miR-4680-3p|miR-4731-3p|miR-4753-3p|miR-4777-3p|miR-4801|miR-4804-3p|miR-486-5p|miR-495-3p|miR-497-5p|miR-5003-3p|miR-5189-5p|miR-5197-5p|miR-543|miR-548au-3p|miR-548b-3p|miR-548e-5p|miR-548p|miR-5580-5p|miR-5581-3p|miR-5582-3p|miR-5688|miR-570-3p|miR-590-3p|miR-612|miR-627-3p|miR-651-3p|miR-654-3p|miR-670-3p|miR-6716-5p|miR-6751-3p|miR-6756-5p|miR-6766-5p|miR-6777-3p|miR-6779-5p|miR-6780a-5p|miR-6792-5p|miR-6806-3p|miR-6817-3p|miR-6818-5p|miR-6835-5p|miR-6838-5p|miR-6841-5p|miR-6849-3p|miR-6849-5p|miR-6859-5p|miR-6860|miR-6867-5p|miR-6874-3p|miR-6881-3p|miR-6885-3p|miR-6893-5p|miR-7157-5p|miR-744-3p|miR-7854-3p|miR-8069|miR-8070|miR-875-3p|miR-877-5p|miR-92a-2-5p		-0.77	-0.03	0.97	-0.75	0.65	0.71	0.71	0.96	1.63	0.03	2	0.92	1.74	7.81	7.47525	8.4737	7.70166	7.50142
GFOD1	glucose-fructose oxidoreductase domain containing 1	protein coding	ENSG00000145990	54438		GO:0005515	miR-1255a|miR-1255b-5p|miR-1273d|miR-1291|miR-1306-5p|miR-181d-3p|miR-182-3p|miR-1913|miR-1976|miR-202-5p|miR-2276-5p|miR-2355-3p|miR-27a-3p|miR-27b-3p|miR-298|miR-3135b|miR-320e|miR-324-3p|miR-3667-3p|miR-4328|miR-4436b-3p|miR-4474-3p|miR-4493|miR-4530|miR-4632-5p|miR-4684-5p|miR-4704-5p|miR-4722-3p|miR-4753-5p|miR-486-3p|miR-498|miR-502-5p|miR-516a-3p|miR-516b-3p|miR-556-5p|miR-5571-5p|miR-651-3p|miR-6715a-3p|miR-6727-3p|miR-6728-5p|miR-6735-5p|miR-6775-3p|miR-6801-3p|miR-6810-3p|miR-6840-3p|miR-6841-3p|miR-6865-3p|miR-6874-5p|miR-6879-5p|miR-6892-3p|miR-7162-5p|miR-7843-5p|miR-875-3p		-0.79	-0.8	1.18	0.01	0.67	0.72	0.72	0.98	1.63	1.49	2.52	0.01	4	7.04	6.03706	8.01682	7.2299	6.83519
SCAMP1	secretory carrier membrane protein 1	protein coding	ENSG00000085365	9522		GO:0005515|GO:0005654|GO:0005802|GO:0006892|GO:0015031|GO:0016021|GO:0030054|GO:0030136|GO:0043231|GO:0055038	let-7a-3p|let-7b-3p|let-7f-1-3p|miR-1199-5p|miR-124-5p|miR-1250-3p|miR-1261|miR-1277-5p|miR-1283|miR-135a-3p|miR-140-3p|miR-142-3p|miR-146a-3p|miR-155-3p|miR-17-3p|miR-181a-2-3p|miR-181b-2-3p|miR-181b-3p|miR-188-5p|miR-193a-5p|miR-197-3p|miR-200b-3p|miR-200c-3p|miR-205-3p|miR-2052|miR-2053|miR-21-3p|miR-217|miR-26a-1-3p|miR-26a-2-3p|miR-27a-3p|miR-27b-3p|miR-302f|miR-30a-5p|miR-30b-5p|miR-30c-5p|miR-30d-5p|miR-30e-5p|miR-3119|miR-3120-3p|miR-3150a-3p|miR-3155a|miR-3155b|miR-3157-3p|miR-3163|miR-3175|miR-3184-3p|miR-33a-3p|miR-3606-5p|miR-3609|miR-3613-3p|miR-3658|miR-3671|miR-3674|miR-3675-3p|miR-371b-5p|miR-373-5p|miR-374c-5p|miR-3926|miR-3973|miR-425-5p|miR-4255|miR-429|miR-4303|miR-4307|miR-4310|miR-4317|miR-4418|miR-4420|miR-4438|miR-4477a|miR-4482-3p|miR-450a-2-3p|miR-4511|miR-4524b-3p|miR-4531|miR-4641|miR-4666a-3p|miR-4668-3p|miR-4668-5p|miR-4679|miR-4680-3p|miR-4688|miR-4693-5p|miR-4698|miR-4709-5p|miR-4720-5p|miR-4722-5p|miR-4753-3p|miR-4760-3p|miR-4776-3p|miR-4789-5p|miR-4799-3p|miR-4803|miR-484|miR-500b-3p|miR-509-3-5p|miR-509-5p|miR-5095|miR-5186|miR-526b-5p|miR-544a|miR-548a-3p|miR-548a-5p|miR-548ab|miR-548ad-5p|miR-548ae-5p|miR-548ag|miR-548ah-5p|miR-548ai|miR-548ak|miR-548am-5p|miR-548ap-5p|miR-548aq-5p|miR-548ar-3p|miR-548ar-5p|miR-548as-5p|miR-548au-5p|miR-548ay-5p|miR-548az-3p|miR-548az-5p|miR-548b-5p|miR-548ba|miR-548bb-5p|miR-548c-3p|miR-548c-5p|miR-548d-5p|miR-548e-3p|miR-548f-3p|miR-548h-5p|miR-548i|miR-548j-5p|miR-548m|miR-548n|miR-548o-5p|miR-548t-5p|miR-548w|miR-548y|miR-551b-5p|miR-5582-3p|miR-5583-3p|miR-5584-5p|miR-5588-5p|miR-5589-3p|miR-559|miR-5590-5p|miR-561-3p|miR-5688|miR-5689|miR-5692a|miR-570-5p|miR-590-3p|miR-593-3p|miR-605-5p|miR-606|miR-616-5p|miR-622|miR-6502-3p|miR-6504-3p|miR-6507-5p|miR-6508-5p|miR-6509-5p|miR-651-3p|miR-655-3p|miR-6729-3p|miR-6743-5p|miR-6751-3p|miR-6757-5p|miR-6761-5p|miR-6762-5p|miR-6763-5p|miR-6782-3p|miR-6807-3p|miR-6835-3p|miR-6845-5p|miR-6866-3p|miR-6873-5p|miR-6888-3p|miR-6888-5p|miR-708-3p|miR-7110-3p|miR-7157-5p|miR-7158-5p|miR-7850-5p|miR-7975|miR-802|miR-8067|miR-8076|miR-8084|miR-875-3p|miR-885-3p|miR-888-3p|miR-892a|miR-95-5p|miR-98-3p	COPA|CUL4B|DDX42|DHX9|EPRS|FBXO28|FBXO38|FBXW11|MATR3|NCOA2|NUP133|PAFAH1B1|RC3H2|SPAG9|TNKS2|TRIM23|ZNF638|ZNF644	0.64	-0.1	-0.42	0.74	0.55	0.59	0.59	0.8	1.63	0.13	0.83	1.16	0.87	7	6.98535	6.65787	7.30121	7.08131
LINC00662	long intergenic non-protein coding RNA 662	lincRNA	ENSG00000261824	148189					-0.83	-0.4	-1.19	-0.42	0.7	0.76	0.76	1.03	1.63	0.56	2.39	0.4	3.94	6.24	6.80188	6.01042	5.18377	7.20372
A_33_P3326312		(NA)							-0.65	0.2	0.52	-0.85	0.55	0.59	0.59	0.81	1.63	0.31	1.09	1.39	0.94	5.68	5.71833	6.03947	5.39166	5.52032
TMEM65	transmembrane protein 65	protein coding	ENSG00000164983	157378		GO:0003231|GO:0005886|GO:0014704|GO:1903779	miR-101-3p|miR-1249-5p|miR-1250-3p|miR-1252-3p|miR-1270|miR-1277-5p|miR-1305|miR-142-5p|miR-153-5p|miR-154-5p|miR-186-5p|miR-196a-3p|miR-204-3p|miR-208a-5p|miR-208b-5p|miR-2113|miR-217|miR-224-5p|miR-2276-5p|miR-29a-3p|miR-29b-3p|miR-29c-3p|miR-302b-5p|miR-302c-5p|miR-302d-5p|miR-302f|miR-3123|miR-3136-5p|miR-3148|miR-3156-5p|miR-3163|miR-3164|miR-330-3p|miR-335-5p|miR-338-5p|miR-34b-3p|miR-3591-5p|miR-3606-3p|miR-3653-3p|miR-369-3p|miR-3921|miR-3924|miR-3973|miR-409-3p|miR-421|miR-4270|miR-4276|miR-4279|miR-4282|miR-4302|miR-4422|miR-4426|miR-4439|miR-4441|miR-449b-3p|miR-4501|miR-4503|miR-451b|miR-4643|miR-4647|miR-4653-5p|miR-4662b|miR-4666b|miR-4668-5p|miR-4698|miR-4700-3p|miR-4714-3p|miR-4715-3p|miR-4724-3p|miR-4729|miR-4731-3p|miR-4735-5p|miR-4760-5p|miR-4762-3p|miR-4768-5p|miR-4775|miR-4789-5p|miR-4801|miR-487a-5p|miR-487b-5p|miR-497-3p|miR-5009-3p|miR-501-3p|miR-502-3p|miR-513a-3p|miR-513b-3p|miR-513c-3p|miR-516b-5p|miR-518d-5p|miR-518e-5p|miR-518f-5p|miR-5190|miR-519a-5p|miR-519b-5p|miR-519c-5p|miR-520c-5p|miR-520d-5p|miR-522-5p|miR-523-5p|miR-524-5p|miR-526a|miR-541-5p|miR-542-3p|miR-548a-5p|miR-548ab|miR-548ad-5p|miR-548ae-5p|miR-548ak|miR-548am-5p|miR-548ap-5p|miR-548aq-5p|miR-548ar-5p|miR-548as-5p|miR-548at-5p|miR-548au-5p|miR-548ay-5p|miR-548b-5p|miR-548bb-5p|miR-548c-3p|miR-548c-5p|miR-548d-5p|miR-548e-5p|miR-548h-5p|miR-548i|miR-548j-5p|miR-548o-5p|miR-548p|miR-548w|miR-548y|miR-551b-5p|miR-5584-5p|miR-5587-5p|miR-559|miR-5590-3p|miR-561-3p|miR-5692a|miR-5692b|miR-5692c|miR-570-3p|miR-576-3p|miR-583|miR-584-3p|miR-587|miR-590-3p|miR-605-5p|miR-607|miR-620|miR-6515-5p|miR-656-3p|miR-6754-5p|miR-676-3p|miR-676-5p|miR-6772-3p|miR-6797-5p|miR-6807-3p|miR-6820-3p|miR-6826-3p|miR-6833-3p|miR-6835-3p|miR-6845-3p|miR-6851-3p|miR-6869-5p|miR-7-1-3p|miR-7-2-3p|miR-7113-5p|miR-7159-5p|miR-7162-3p|miR-758-3p|miR-767-5p|miR-7706|miR-7845-5p|miR-802|miR-8061|miR-888-3p|miR-892c-5p|miR-938|miR-944		0.88	-0.23	-1.22	1.11	0.75	0.81	0.81	1.1	1.63	0.25	2.25	1.32	1.68	5.41	5.65433	4.66616	5.55011	5.88158
ESCO2	establishment of sister chromatid cohesion N-acetyltransferase 2	protein coding	ENSG00000171320	157570		GO:0000278|GO:0000785|GO:0005634|GO:0005654|GO:0005794|GO:0006275|GO:0034421	miR-1245b-3p|miR-1250-3p|miR-1285-3p|miR-1305|miR-145-5p|miR-187-5p|miR-18a-5p|miR-18b-5p|miR-204-5p|miR-2053|miR-211-5p|miR-2355-5p|miR-3065-5p|miR-3163|miR-3187-5p|miR-3529-3p|miR-3664-5p|miR-374a-5p|miR-374b-5p|miR-3913-3p|miR-3976|miR-4261|miR-4262|miR-4282|miR-4502|miR-4679|miR-4704-5p|miR-4735-3p|miR-4742-5p|miR-4775|miR-489-3p|miR-5006-5p|miR-5095|miR-518d-5p|miR-518e-5p|miR-518f-5p|miR-5195-3p|miR-519a-3p|miR-519a-5p|miR-519b-3p|miR-519b-5p|miR-519c-3p|miR-519c-5p|miR-520c-5p|miR-520d-5p|miR-522-5p|miR-523-5p|miR-524-5p|miR-526a|miR-548p|miR-568|miR-5700|miR-574-5p|miR-587|miR-589-3p|miR-590-3p|miR-6508-5p|miR-6818-5p|miR-6849-3p|miR-6867-5p|miR-6885-3p|miR-7151-3p|miR-7159-5p|miR-8067	ANKRD17|ATAD2|BRCA2|CCNA2|CCNB1|CCNE2|CDC20|CDC6|DEPDC1B|DTL|EXO1|FOXM1|HELLS|NCAPG2|NCAPG|RAD18|RFC5|TTF2|UHRF1|WDHD1|ZBTB47	1.03	0.93	-0.22	0.1	0.88	0.95	0.95	1.29	1.63	1.28	0.21	0.06	1.5	5.37	5.90214	4.74432	5.77858	4.96858
C17orf97	chromosome 17 open reading frame 97	protein coding	ENSG00000187624	400566		GO:0016598	miR-15a-3p|miR-1915-3p|miR-3127-5p|miR-3672|miR-4260|miR-4318|miR-4710|miR-486-3p|miR-539-5p|miR-6764-5p|miR-6864-3p|miR-7855-5p|miR-939-3p		1.51	0.59	-1.61	0.92	1.28	1.38	1.38	1.88	1.63	0.42	1.6	0.5	1.85	5.05	5.9418	3.7433	5.25192	5.35244
PAXIP1-AS1	PAXIP1 antisense RNA 1 (head to head)	lincRNA	ENSG00000273344	202781					-0.84	0.51	1.15	-1.34	0.71	0.76	0.76	1.04	1.63	0.75	2.26	1.84	1.53	3.54	3.5175	4.16059	3.32545	3.00823
CXADR	coxsackie virus and adenovirus receptor	protein coding	ENSG00000154639	1525	05416	GO:0001669|GO:0005102|GO:0005178|GO:0005515|GO:0005615|GO:0005654|GO:0005737|GO:0005886|GO:0005911|GO:0005912|GO:0005923|GO:0007005|GO:0007157|GO:0007507|GO:0007596|GO:0008013|GO:0008354|GO:0010669|GO:0014704|GO:0016323|GO:0016327|GO:0030054|GO:0030165|GO:0030175|GO:0030426|GO:0030593|GO:0031532|GO:0031594|GO:0034109|GO:0042802|GO:0043005|GO:0043234|GO:0044297|GO:0045121|GO:0045216|GO:0046629|GO:0048739|GO:0050776|GO:0050839|GO:0050900|GO:0051607|GO:0070633|GO:0071253|GO:0086067	miR-124-3p|miR-1245b-3p|miR-1252-3p|miR-1255b-2-3p|miR-126-5p|miR-1264|miR-1273f|miR-1273h-3p|miR-1275|miR-1277-5p|miR-128-3p|miR-1297|miR-1304-5p|miR-1323|miR-146a-5p|miR-146b-5p|miR-1537-5p|miR-181a-5p|miR-181b-5p|miR-181c-5p|miR-181d-5p|miR-186-3p|miR-186-5p|miR-190a-3p|miR-190a-5p|miR-190b|miR-198|miR-199a-3p|miR-199b-3p|miR-20a-3p|miR-2113|miR-2115-3p|miR-2115-5p|miR-2116-5p|miR-216a-3p|miR-222-5p|miR-26a-5p|miR-26b-5p|miR-27a-3p|miR-27b-3p|miR-302f|miR-3065-3p|miR-3065-5p|miR-3120-3p|miR-3129-5p|miR-3130-3p|miR-3133|miR-3145-3p|miR-3153|miR-3160-5p|miR-3163|miR-32-3p|miR-329-5p|miR-340-5p|miR-3529-3p|miR-3591-5p|miR-3606-3p|miR-3613-3p|miR-3658|miR-3660|miR-3662|miR-3681-3p|miR-370-5p|miR-374a-5p|miR-374b-5p|miR-376a-3p|miR-376b-3p|miR-3909|miR-3910|miR-3942-3p|miR-412-3p|miR-4251|miR-4262|miR-4274|miR-4277|miR-4282|miR-4307|miR-4326|miR-4423-3p|miR-4425|miR-4447|miR-4448|miR-4457|miR-4465|miR-4469|miR-4471|miR-4476|miR-4495|miR-4526|miR-4534|miR-4652-3p|miR-4665-5p|miR-4677-5p|miR-4686|miR-4699-3p|miR-4723-5p|miR-4729|miR-4731-3p|miR-4760-3p|miR-4773|miR-4775|miR-4795-3p|miR-4801|miR-493-5p|miR-5011-5p|miR-506-3p|miR-513a-3p|miR-513c-3p|miR-544a|miR-548aa|miR-548an|miR-548ao-5p|miR-548ap-3p|miR-548av-5p|miR-548ax|miR-548k|miR-548l|miR-548n|miR-548o-3p|miR-548t-3p|miR-5582-3p|miR-5582-5p|miR-5584-5p|miR-5683|miR-5692a|miR-5692b|miR-5692c|miR-5698|miR-576-5p|miR-577|miR-580-3p|miR-589-3p|miR-590-3p|miR-592|miR-593-5p|miR-606|miR-6074|miR-6124|miR-6128|miR-624-3p|miR-642a-3p|miR-642b-3p|miR-6505-5p|miR-6507-5p|miR-6508-3p|miR-651-3p|miR-6512-5p|miR-6515-3p|miR-670-3p|miR-6730-3p|miR-6730-5p|miR-6733-5p|miR-6739-5p|miR-6754-3p|miR-6768-5p|miR-6772-3p|miR-6809-3p|miR-6809-5p|miR-6852-3p|miR-6870-5p|miR-6876-5p|miR-6892-5p|miR-6895-3p|miR-7-1-3p|miR-7-2-3p|miR-708-3p|miR-7111-5p|miR-7153-5p|miR-7844-5p|miR-8054|miR-8059|miR-8063|miR-8485|miR-885-5p|miR-93-3p	ANK3|CUL4B|GSTA4|MBNL2|PHLDB2|RNF12|ZC3H6	-1.3	0.37	1.97	-1.67	1.1	1.19	1.19	1.62	1.63	0.29	2.55	1.36	1.94	2.96	2.52704	4.12234	2.82182	2.15392
A_33_P3345414		(NA)							0.98	0.14	0.02	0.84	0.83	0.89	0.89	1.22	1.63	0.13	0.02	0.78	1.17	2.93	2.76019	2.64497	3.62175	2.62156
KRTAP10-4	keratin associated protein 10-4	protein coding	ENSG00000215454	386672		GO:0005515			0.56	0.53	0.08	0.03	0.48	0.52	0.52	0.7	1.63	1.35	0.12	0.04	1.48	2.89	3.08817	2.63582	3.20013	2.55701
A_22_P00011949		(NA)							0.6	-0.11	0.48	0.71	0.51	0.55	0.55	0.76	1.63	0.17	1.06	1.2	3.19	2.75	2.25885	2.84544	3.45029	2.36786
IDI2-AS1	IDI2 antisense RNA 1	asRNA	ENSG00000232656	55853					0.72	0.03	0	0.69	0.61	0.66	0.66	0.89	1.63	0.03	0	0.91	1.2	2.67	2.50608	2.47403	3.19039	2.47787
Hs.199349		(NA)							0.78	-0.08	0	0.86	0.66	0.71	0.71	0.97	1.63	0.09	0	1.11	1.34	2.56	2.29487	2.37908	3.15799	2.3789
RPH3A	rabphilin 3A	protein coding	ENSG00000089169	22895		GO:0005509|GO:0005515|GO:0005544|GO:0005546|GO:0005829|GO:0008021|GO:0008270|GO:0008430|GO:0019898|GO:0030141|GO:0030672|GO:0032403|GO:0042301|GO:0043005|GO:0043234|GO:0045202|GO:0070679|GO:1901981	miR-1207-5p|miR-1249-5p|miR-1253|miR-1321|miR-149-3p|miR-1587|miR-185-3p|miR-1910-5p|miR-1915-3p|miR-2110|miR-214-3p|miR-221-5p|miR-2278|miR-2681-3p|miR-31-5p|miR-3150b-3p|miR-3153|miR-3182|miR-3184-5p|miR-3202|miR-338-3p|miR-3619-5p|miR-3620-5p|miR-3650|miR-371b-3p|miR-3974|miR-423-5p|miR-4251|miR-4270|miR-4271|miR-4316|miR-4417|miR-4419a|miR-4428|miR-4441|miR-4455|miR-4463|miR-4481|miR-4483|miR-450a-2-3p|miR-4510|miR-4524a-3p|miR-4688|miR-4710|miR-4711-5p|miR-4715-3p|miR-4722-5p|miR-4725-3p|miR-4728-5p|miR-4739|miR-4756-5p|miR-4761-3p|miR-4763-3p|miR-4779|miR-4784|miR-486-3p|miR-5197-3p|miR-541-3p|miR-548an|miR-5584-5p|miR-5589-5p|miR-5681a|miR-6085|miR-6127|miR-6129|miR-6130|miR-6133|miR-6134|miR-630|miR-6510-5p|miR-6515-5p|miR-654-5p|miR-6716-5p|miR-6728-5p|miR-6731-5p|miR-6732-5p|miR-6733-5p|miR-6738-3p|miR-6739-5p|miR-6743-5p|miR-6754-5p|miR-6760-5p|miR-6761-5p|miR-6764-5p|miR-6768-5p|miR-6780b-5p|miR-6783-5p|miR-6785-5p|miR-6795-5p|miR-6797-5p|miR-6798-5p|miR-6799-5p|miR-6804-5p|miR-6808-5p|miR-6813-5p|miR-6825-5p|miR-6827-5p|miR-6867-5p|miR-6883-5p|miR-6887-5p|miR-6893-5p|miR-7106-5p|miR-7109-5p|miR-7113-5p|miR-761|miR-765|miR-7846-3p|miR-8073|miR-8085|miR-876-3p|miR-940|miR-9500		-0.75	-0.86	-0.06	0.11	0.63	0.68	0.68	0.93	1.63	1.76	0.07	0.09	1.74	2.56	2.16325	2.95476	2.20731	3.01956
A_21_P0001267		(NA)							-0.73	0.34	0.62	-1.07	0.62	0.66	0.66	0.91	1.63	0.54	1.19	1.64	1.03	2.55	2.66136	2.93824	2.2102	2.31719
A_22_P00011644		(NA)							0.7	0.19	-0.22	0.51	0.59	0.64	0.64	0.87	1.63	0.26	0.33	0.64	0.9	2.55	2.61592	2.20525	2.90368	2.43005
ERICH3-AS1	ERICH3 antisense RNA 1	asRNA	ENSG00000234497	101927320					-0.64	-0.22	0.06	-0.43	0.55	0.59	0.59	0.8	1.63	0.35	0.08	0.56	1.01	2.5	2.47805	2.75459	2.11044	2.69648
A_33_P3318243		(NA)							-0.72	-0.37	0.17	-0.35	0.61	0.66	0.66	0.9	1.63	0.59	0.22	0.38	1.03	2.49	2.32116	2.85345	2.13636	2.68645
A_21_P0007278		(NA)							-0.68	-0.46	0.03	-0.23	0.58	0.62	0.62	0.85	1.63	0.85	0.03	0.23	1.18	2.48	2.31659	2.80049	2.11951	2.77199
CCDC65	coiled-coil domain containing 65	protein coding	ENSG00000139537	85478			miR-216b-5p|miR-3613-3p|miR-371b-5p|miR-373-5p|miR-616-5p		0.65	-0.29	-0.61	0.94	0.55	0.59	0.59	0.81	1.63	0.51	1.36	1.6	1.05	2.3	2.24126	1.92408	2.57129	2.53552
A_33_P3485440		(NA)							0.59	-0.04	-0.04	0.62	0.5	0.54	0.54	0.73	1.63	0.05	0.05	1.05	1.2	2.23	2.06992	2.06918	2.65748	2.10518
OR2G6	olfactory receptor, family 2, subfamily G, member 6	protein coding	ENSG00000188558	391211	04740	GO:0005886			0.73	-0.01	-0.43	0.74	0.62	0.67	0.67	0.91	1.63	0.01	0.72	0.99	0.86	2.19	2.21261	1.79551	2.5239	2.2255
A_33_P3266165		(NA)							-0.55	-0.08	1.44	-0.47	0.47	0.51	0.51	0.69	1.62	0.13	4.79	0.77	5.1	13.69	13.0063	14.5293	13.9768	13.0879
CD44	CD44 molecule (Indian blood group)	protein coding	ENSG00000026508	960	04512|04640|05131|05169|05205|05206	GO:0004415|GO:0005515|GO:0005540|GO:0005737|GO:0005794|GO:0005886|GO:0005925|GO:0005975|GO:0007596|GO:0009986|GO:0019221|GO:0022617|GO:0030198|GO:0030203|GO:0030212|GO:0030214|GO:0033138|GO:0034116|GO:0035692|GO:0043066|GO:0043154|GO:0043518|GO:0044281|GO:0044344|GO:0050731|GO:0050900|GO:0060333|GO:0070062|GO:0070374|GO:0070487|GO:1900625|GO:1902166	miR-1233-5p|miR-1249-5p|miR-1251-3p|miR-1267|miR-1275|miR-1276|miR-1321|miR-138-5p|miR-1468-3p|miR-146a-3p|miR-152-5p|miR-181a-2-3p|miR-185-5p|miR-1915-3p|miR-204-3p|miR-205-3p|miR-296-5p|miR-30c-1-3p|miR-30c-2-3p|miR-3145-3p|miR-3151-3p|miR-3180-5p|miR-3190-5p|miR-3606-3p|miR-3613-3p|miR-3619-3p|miR-3622a-3p|miR-3622b-3p|miR-3662|miR-3667-5p|miR-3677-5p|miR-3908|miR-3921|miR-3973|miR-3978|miR-4267|miR-4282|miR-4290|miR-4292|miR-4306|miR-4419a|miR-4441|miR-4447|miR-4455|miR-4456|miR-4471|miR-4472|miR-4481|miR-4502|miR-4510|miR-4535|miR-4644|miR-4646-5p|miR-4652-3p|miR-4653-5p|miR-4665-5p|miR-4668-5p|miR-4709-5p|miR-4738-3p|miR-4739|miR-4756-5p|miR-4768-3p|miR-4803|miR-492|miR-512-5p|miR-513a-3p|miR-513c-3p|miR-548a-5p|miR-548aa|miR-548ab|miR-548ac|miR-548ad-5p|miR-548ae-5p|miR-548ak|miR-548am-5p|miR-548ap-3p|miR-548ap-5p|miR-548aq-5p|miR-548ar-5p|miR-548as-5p|miR-548au-5p|miR-548ay-5p|miR-548b-5p|miR-548bb-3p|miR-548bb-5p|miR-548c-5p|miR-548d-3p|miR-548d-5p|miR-548h-3p|miR-548h-5p|miR-548i|miR-548j-5p|miR-548o-5p|miR-548t-3p|miR-548w|miR-548y|miR-548z|miR-5582-3p|miR-5583-3p|miR-5584-5p|miR-559|miR-5691|miR-570-3p|miR-577|miR-585-5p|miR-590-3p|miR-6127|miR-6129|miR-6130|miR-6133|miR-640|miR-6724-5p|miR-6731-5p|miR-6733-3p|miR-6736-3p|miR-6749-3p|miR-6764-5p|miR-6773-5p|miR-6778-5p|miR-6788-5p|miR-6791-5p|miR-6796-5p|miR-6797-5p|miR-6805-3p|miR-6815-3p|miR-6868-5p|miR-6873-5p|miR-6878-5p|miR-711|miR-7113-3p|miR-7151-5p|miR-7977|miR-8059|miR-8076|miR-8085|miR-942-5p|miR-95-5p	IQGAP1	0.67	-0.1	0.98	0.77	0.57	0.62	0.62	0.84	1.62	0.13	2.42	1.15	4.76	13.49	12.7092	13.791	14.4629	12.809
GAS5	growth arrest-specific 5 (non-protein coding)	other ncRNA	ENSG00000234741	60674					-1.25	-0.99	-0.83	-0.26	1.07	1.15	1.15	1.57	1.62	1.06	0.84	0.14	1.96	13	13.0559	13.2142	11.9602	14.0468
ARV1	ARV1 homolog (S. cerevisiae)	protein coding	ENSG00000173409	64801		GO:0005789|GO:0006695|GO:0044281	miR-130b-5p|miR-3160-5p|miR-3942-3p|miR-4282|miR-4447|miR-4753-3p|miR-4766-5p|miR-5680|miR-6741-5p|miR-6796-5p|miR-6809-3p|miR-6818-5p|miR-6854-3p		0.65	0.31	-0.85	0.34	0.55	0.6	0.6	0.82	1.62	0.53	2.1	0.41	2.51	7.91	8.41966	7.25737	7.90956	8.11157
ETAA1	Ewing tumor-associated antigen 1	protein coding	ENSG00000143971	54465			miR-101-5p|miR-142-5p|miR-302f|miR-3919|miR-3927-5p|miR-4705|miR-539-5p|miR-5590-3p|miR-5696|miR-607|miR-6124|miR-6780a-3p		-0.54	0.06	-0.51	-0.6	0.46	0.5	0.5	0.68	1.62	0.1	1.34	1.11	3.44	6.43	6.88882	6.319	5.77722	6.82722
SESN2	sestrin 2	protein coding	ENSG00000130766	83667	04115|04211	GO:0005515|GO:0005737|GO:0005829|GO:0006367|GO:0010467	miR-1254|miR-130a-5p|miR-1324|miR-1343-5p|miR-148a-3p|miR-148b-3p|miR-152-3p|miR-182-5p|miR-185-3p|miR-23a-3p|miR-23b-3p|miR-23c|miR-30c-1-3p|miR-30c-2-3p|miR-3116|miR-3612|miR-3915|miR-4266|miR-4267|miR-4306|miR-4438|miR-4441|miR-4469|miR-4474-3p|miR-4476|miR-4531|miR-4667-3p|miR-4697-3p|miR-4724-5p|miR-4736|miR-4743-5p|miR-4747-5p|miR-4757-5p|miR-5196-5p|miR-548v|miR-583|miR-605-3p|miR-6124|miR-647|miR-650|miR-665|miR-6756-5p|miR-6765-3p|miR-6766-5p|miR-6788-5p|miR-6808-5p|miR-6816-3p|miR-6876-5p|miR-6892-3p|miR-7111-3p|miR-877-3p|miR-891a-3p		-0.85	-0.95	-0.51	0.1	0.72	0.78	0.78	1.06	1.62	1.7	0.74	0.07	1.96	6.21	6.01543	6.45119	5.60311	6.96478
STRA6	stimulated by retinoic acid 6	protein coding	ENSG00000137868	64220		GO:0001523|GO:0001568|GO:0001822|GO:0003184|GO:0003281|GO:0005886|GO:0007507|GO:0007603|GO:0007612|GO:0007631|GO:0030324|GO:0030325|GO:0030540|GO:0042297|GO:0043234|GO:0043583|GO:0043585|GO:0048286|GO:0048520|GO:0048546|GO:0048566|GO:0048589|GO:0048745|GO:0048844|GO:0050890|GO:0050905|GO:0060322|GO:0060323|GO:0060325|GO:0060426|GO:0060539|GO:0060900|GO:0061029|GO:0061038|GO:0061143|GO:0061156|GO:0061205|GO:0097070	miR-1249-5p|miR-1273h-5p|miR-1283|miR-1321|miR-149-3p|miR-149-5p|miR-218-1-3p|miR-30b-3p|miR-3126-3p|miR-3605-5p|miR-3689a-3p|miR-3689b-3p|miR-3689c|miR-3692-5p|miR-3910|miR-3929|miR-4290|miR-4296|miR-4419a|miR-4419b|miR-4478|miR-4492|miR-4498|miR-4510|miR-4660|miR-4662a-5p|miR-4687-5p|miR-4728-5p|miR-4739|miR-4756-5p|miR-5001-5p|miR-5008-5p|miR-548ae-3p|miR-548ah-3p|miR-548aj-3p|miR-548am-3p|miR-548aq-3p|miR-548j-3p|miR-548x-3p|miR-5580-5p|miR-6127|miR-6129|miR-6130|miR-6133|miR-647|miR-6779-5p|miR-6780a-5p|miR-6785-5p|miR-6808-5p|miR-6825-5p|miR-6883-5p|miR-6893-5p|miR-6894-5p|miR-7106-5p|miR-7160-5p|miR-762|miR-765|miR-873-5p|miR-940		1.23	-0.17	2.6	1.41	1.05	1.13	1.13	1.55	1.62	0.13	3.79	1.15	6.19	6.14	4.29459	7.06704	8.30149	4.46951
PEX3	peroxisomal biogenesis factor 3	protein coding	ENSG00000034693	8504	04146	GO:0002230|GO:0005515|GO:0005654|GO:0005777|GO:0005778|GO:0005779|GO:0005783|GO:0007031|GO:0008289|GO:0016020|GO:0032994|GO:0043231|GO:0043234|GO:0045046|GO:0046983|GO:0055085|GO:0098779|GO:0098792	miR-126-5p|miR-1277-5p|miR-16-1-3p|miR-223-3p|miR-3065-5p|miR-3130-5p|miR-3135b|miR-3646|miR-3658|miR-380-3p|miR-3924|miR-4263|miR-4477a|miR-4482-5p|miR-4674|miR-488-3p|miR-5011-5p|miR-5088-3p|miR-520d-5p|miR-524-5p|miR-548av-5p|miR-548k|miR-5583-3p|miR-5690|miR-587|miR-607|miR-6507-5p|miR-6750-5p|miR-6800-5p|miR-6822-5p|miR-6828-3p|miR-8054|miR-8063|miR-8087|miR-944	PRKRA|PTBP2|TAF15|TIA1	0.6	0.21	-0.5	0.39	0.51	0.55	0.55	0.75	1.62	0.36	1.14	0.54	1.36	6.05	6.30635	5.59829	6.19588	6.09704
MTFMT	mitochondrial methionyl-tRNA formyltransferase	protein coding	ENSG00000103707	123263	00670|00970	GO:0006996|GO:0032543|GO:0070124	miR-125b-2-3p|miR-1273h-5p|miR-1288-5p|miR-1297|miR-198|miR-25-3p|miR-26a-5p|miR-26b-5p|miR-30b-3p|miR-32-5p|miR-340-3p|miR-3613-3p|miR-3622a-5p|miR-363-3p|miR-367-3p|miR-3689a-3p|miR-3689b-3p|miR-3689c|miR-371b-5p|miR-373-5p|miR-380-3p|miR-4284|miR-4286|miR-4459|miR-4465|miR-4478|miR-4645-5p|miR-4673|miR-4677-5p|miR-4684-5p|miR-4722-5p|miR-4755-3p|miR-4768-3p|miR-4796-3p|miR-4797-3p|miR-485-5p|miR-488-5p|miR-520f-5p|miR-548ae-3p|miR-548ah-3p|miR-548aj-3p|miR-548am-3p|miR-548aq-3p|miR-548j-3p|miR-548x-3p|miR-6073|miR-616-5p|miR-6507-3p|miR-6724-5p|miR-6773-5p|miR-6779-5p|miR-6780a-5p|miR-6808-5p|miR-6809-3p|miR-6827-3p|miR-6849-3p|miR-6884-5p|miR-6893-5p|miR-7158-5p|miR-7160-5p|miR-7851-3p|miR-7977|miR-92a-3p|miR-92b-3p|miR-940	CREM|HNF4A|MRPS12|PRH1	0.8	0.76	-0.36	0.04	0.68	0.73	0.73	0.99	1.62	1.37	0.51	0.03	1.8	5.91	6.44998	5.3323	6.12807	5.69286
TXNRD3	thioredoxin reductase 3	protein coding	ENSG00000197763	114112	00240|00450		miR-1273g-3p|miR-1297|miR-200a-5p|miR-200b-5p|miR-3186-5p|miR-330-3p|miR-369-3p|miR-4264|miR-4494|miR-4508|miR-4670-5p|miR-516a-5p|miR-548ae-3p|miR-548ah-3p|miR-548aj-3p|miR-548am-3p|miR-548aq-3p|miR-548j-3p|miR-548x-3p|miR-5702|miR-574-5p|miR-6799-3p|miR-6804-5p|miR-6852-3p|miR-7152-3p		0.81	-0.12	-1.8	0.92	0.69	0.74	0.74	1.01	1.62	0.13	4.04	1.15	3.79	5.52	6.17873	4.49681	5.30364	6.29448
AVL9	AVL9 homolog (S. cerevisiase)	protein coding	ENSG00000105778	23080		GO:0016477|GO:0055037	miR-15a-5p|miR-15b-5p|miR-16-5p|miR-181a-5p|miR-181b-5p|miR-181c-5p|miR-181d-5p|miR-195-5p|miR-24-3p|miR-30a-5p|miR-30b-5p|miR-30c-5p|miR-30d-5p|miR-30e-5p|miR-3155a|miR-3155b|miR-3166|miR-370-3p|miR-424-5p|miR-4262|miR-4307|miR-4474-3p|miR-4494|miR-4495|miR-4499|miR-484|miR-497-5p|miR-543|miR-548n|miR-6081|miR-6793-3p|miR-6801-3p|miR-6810-3p|miR-6838-5p|miR-6893-3p|miR-7114-5p|miR-922		-0.65	-0.04	-0.18	-0.61	0.56	0.6	0.6	0.82	1.62	0.05	0.28	0.88	1.66	5.33	5.56708	5.425	4.77082	5.60925
ETS2	v-ets avian erythroblastosis virus E26 oncogene homolog 2	protein coding	ENSG00000157557	2114	04014|04320|05166	GO:0000122|GO:0000978|GO:0001078|GO:0001501|GO:0003677|GO:0003700|GO:0005515|GO:0005634|GO:0005654|GO:0005737|GO:0005886|GO:0045893	let-7a-3p|let-7b-3p|let-7f-1-3p|miR-1273g-3p|miR-146a-3p|miR-150-5p|miR-1914-5p|miR-208a-5p|miR-208b-5p|miR-218-5p|miR-219b-5p|miR-2467-3p|miR-3162-3p|miR-323a-5p|miR-338-5p|miR-3662|miR-3671|miR-3690|miR-374a-5p|miR-374b-5p|miR-3924|miR-4251|miR-4252|miR-4320|miR-4426|miR-4461|miR-4478|miR-4483|miR-4533|miR-4652-3p|miR-4667-3p|miR-4668-3p|miR-4717-5p|miR-4753-5p|miR-4795-3p|miR-4795-5p|miR-495-3p|miR-5008-3p|miR-5010-3p|miR-518a-5p|miR-527|miR-545-5p|miR-548an|miR-5683|miR-5688|miR-5692a|miR-577|miR-582-5p|miR-587|miR-607|miR-6081|miR-6131|miR-6516-5p|miR-654-3p|miR-6737-3p|miR-6759-5p|miR-6768-3p|miR-6809-3p|miR-6842-3p|miR-6844|miR-6849-3p|miR-6872-3p|miR-6892-3p|miR-7157-3p|miR-98-3p		-1.53	0.3	2.56	-1.83	1.3	1.4	1.4	1.91	1.62	0.18	2.89	1.23	2.38	5.16	4.42722	6.68281	5.15766	4.12409
LINC00673	lincRNA 673	lincRNA							0.53	0.05	-0.2	0.48	0.45	0.49	0.49	0.67	1.62	0.08	0.39	0.84	0.86	5.08	5.08214	4.83708	5.37041	5.0333
HACE1	HECT domain and ankyrin repeat containing E3 ubiquitin protein ligase 1	protein coding	ENSG00000085382	57531		GO:0000139|GO:0004842|GO:0005515|GO:0007030|GO:0016567|GO:0016601|GO:0017137|GO:0030334|GO:0042787|GO:0048365|GO:0061025|GO:0070936	miR-1-3p|miR-1261|miR-1266-3p|miR-1272|miR-1277-5p|miR-1284|miR-190a-3p|miR-193a-3p|miR-193b-3p|miR-206|miR-2115-3p|miR-2467-3p|miR-302c-5p|miR-3074-3p|miR-30a-5p|miR-30b-5p|miR-30c-5p|miR-30d-5p|miR-30e-5p|miR-3123|miR-3163|miR-338-5p|miR-3606-3p|miR-3607-3p|miR-361-5p|miR-3613-3p|miR-3662|miR-3668|miR-3686|miR-3688-3p|miR-3688-5p|miR-374c-5p|miR-4252|miR-4257|miR-4318|miR-4474-3p|miR-4519|miR-4528|miR-4666a-3p|miR-4668-5p|miR-4680-3p|miR-4711-5p|miR-4724-3p|miR-4727-5p|miR-4760-3p|miR-4775|miR-4786-5p|miR-4799-5p|miR-4803|miR-485-3p|miR-487a-5p|miR-487b-5p|miR-5009-3p|miR-501-5p|miR-5011-5p|miR-513a-3p|miR-513c-3p|miR-539-3p|miR-548a-3p|miR-548aa|miR-548ae-3p|miR-548ah-3p|miR-548aj-3p|miR-548am-3p|miR-548ap-3p|miR-548aq-3p|miR-548ar-3p|miR-548aw|miR-548az-3p|miR-548e-3p|miR-548f-3p|miR-548j-3p|miR-548p|miR-548t-3p|miR-548x-3p|miR-5584-5p|miR-5692a|miR-576-5p|miR-577|miR-584-5p|miR-590-3p|miR-6124|miR-613|miR-6134|miR-6499-3p|miR-6502-3p|miR-6505-3p|miR-6516-3p|miR-655-3p|miR-6738-3p|miR-6792-5p|miR-6895-3p|miR-935		-0.54	0.14	0.72	-0.68	0.46	0.5	0.5	0.68	1.62	0.25	2.14	1.31	1.58	5.07	4.93625	5.51652	4.97691	4.7977
Hs.675200		(NA)							-1.25	0.57	2.1	-1.81	1.06	1.15	1.15	1.56	1.62	0.51	2.89	1.59	2.14	4.75	4.37914	5.908	4.66212	3.81047
PBLD	phenazine biosynthesis-like protein domain containing	protein coding	ENSG00000108187	64081		GO:0005515|GO:0005737|GO:0010633|GO:0010719|GO:0030277|GO:0030512|GO:0050680|GO:0060392|GO:0060394|GO:0070062	let-7f-2-3p|miR-1185-1-3p|miR-1185-2-3p|miR-1250-3p|miR-1275|miR-2467-3p|miR-4272|miR-548au-3p|miR-593-3p|miR-7159-5p		0.71	-0.09	-0.23	0.79	0.6	0.65	0.65	0.89	1.62	0.11	0.33	1.12	0.94	4.35	4.21587	4.07395	4.78119	4.30302
CCDC134	coiled-coil domain containing 134	protein coding	ENSG00000100147	79879		GO:0016020	miR-1227-5p|miR-210-5p|miR-24-3p|miR-3119|miR-4283|miR-4319|miR-4492|miR-5580-5p|miR-6791-3p|miR-6829-3p|miR-6836-3p|miR-6838-5p|miR-6858-3p		1.02	-0.28	0.12	1.31	0.87	0.94	0.94	1.28	1.62	0.27	0.1	1.34	1.77	4.16	3.61105	4.01618	5.03943	3.89542
Hs.449309		(NA)							0.82	0.47	-0.39	0.35	0.7	0.75	0.75	1.03	1.62	0.69	0.54	0.32	1.22	4.1	4.43506	3.57361	4.39604	3.96418
ENSG00000264019		asRNA	ENSG00000264019						1	0.05	-1.5	0.95	0.85	0.92	0.92	1.25	1.62	0.04	2.5	0.9	2.27	4.01	4.5733	3.02915	4.02919	4.52806
XAB2	XPA binding protein 2	protein coding	ENSG00000076924	56949	03040	GO:0000398|GO:0005515|GO:0005634|GO:0005654|GO:0006281|GO:0006283|GO:0006289|GO:0006351|GO:0016020|GO:0071013		CIZ1|CNOT3	0.89	0.06	-0.61	0.83	0.76	0.82	0.82	1.12	1.62	0.06	0.86	0.87	0.92	3.52	3.64793	2.97825	3.87094	3.58341
A_33_P3245188		(NA)							-1.06	0.18	1.12	-1.24	0.9	0.97	0.97	1.32	1.62	0.15	1.57	1.19	1.19	3.15	2.96976	3.90555	2.84605	2.79021
LOC284661	uncharacterized LOC284661	lincRNA	ENSG00000235054	284661					0.65	-0.04	-0.67	0.68	0.55	0.59	0.59	0.81	1.62	0.05	1.52	1.03	1.23	3.06	3.21392	2.58467	3.23011	3.25046
ZNF423	zinc finger protein 423	protein coding	ENSG00000102935	23090		GO:0005515|GO:0005634|GO:0007219|GO:0030513|GO:0045892|GO:0045893	miR-1244|miR-1252-5p|miR-1286|miR-1298-3p|miR-130a-5p|miR-145-5p|miR-17-3p|miR-200b-3p|miR-200c-3p|miR-203b-3p|miR-204-5p|miR-211-5p|miR-216b-5p|miR-219b-3p|miR-224-5p|miR-23a-3p|miR-23b-3p|miR-23c|miR-3128|miR-3179|miR-328-3p|miR-330-3p|miR-34b-3p|miR-3614-3p|miR-369-3p|miR-374a-5p|miR-374b-5p|miR-374c-5p|miR-380-3p|miR-3926|miR-3938|miR-3940-5p|miR-3960|miR-425-5p|miR-4275|miR-429|miR-4290|miR-4418|miR-4436a|miR-4447|miR-4507|miR-4524a-5p|miR-4524b-5p|miR-4651|miR-4662a-5p|miR-4684-3p|miR-4704-5p|miR-4727-5p|miR-4755-5p|miR-4769-3p|miR-490-5p|miR-499a-3p|miR-499b-3p|miR-5000-3p|miR-5006-3p|miR-503-5p|miR-509-3-5p|miR-509-5p|miR-517-5p|miR-5195-3p|miR-548ae-3p|miR-548ah-3p|miR-548aj-3p|miR-548am-3p|miR-548aq-3p|miR-548c-3p|miR-548e-5p|miR-548j-3p|miR-548n|miR-548s|miR-548x-3p|miR-5680|miR-5684|miR-6074|miR-608|miR-6165|miR-618|miR-6502-3p|miR-6505-5p|miR-6508-5p|miR-651-3p|miR-655-3p|miR-664a-3p|miR-668-5p|miR-6760-3p|miR-6795-5p|miR-6817-5p|miR-6835-3p|miR-6887-5p|miR-7852-3p|miR-8060|miR-8064|miR-8067|miR-8072|miR-8080|miR-892c-5p|miR-95-5p	ADARB1|ARPC1B|BRD4|CAND2|CENTA1|DDX51|DHX8|ELAVL3|EPAS1|EVX1|FOXJ3|FOXL1|H1FX|HMX1|HNF4A|HOXB8|KRT8|LDB3|LGR4|LONRF2|MBD6|MYCN|MYST3|NARG1|NKX6-1|POLL|PRH1|PWWP2B|REXO1|RGS6|SARDH|SCT|SSBP3|SYNJ1|TAF5L|TCF15|TNPO2|TRIM5|TTC28|UBTF|YOD1|ZBTB6|ZCCHC14|ZFPM2|ZNF192|ZNF286A|ZNF444|ZNF503|ZNF552|ZNF771	-0.77	0.31	0.15	-1.08	0.66	0.71	0.71	0.97	1.62	0.43	0.18	1.51	1.38	3.04	3.38979	3.23307	2.45829	3.0822
A_22_P00005633		(NA)							0.97	0.21	-0.07	0.76	0.82	0.89	0.89	1.21	1.62	0.2	0.06	0.69	1.02	2.82	2.75309	2.47926	3.4456	2.54488
LOC102724000	uncharacterized LOC102724000	lncRNA							0.74	0.24	-0.06	0.5	0.63	0.68	0.68	0.92	1.62	0.33	0.07	0.57	0.99	2.71	2.71924	2.41781	3.15352	2.48072
LINC01011	lincRNA 1011	lincRNA	ENSG00000244041	401232					-0.83	-0.03	0.31	-0.8	0.71	0.77	0.77	1.04	1.62	0.03	0.4	0.91	0.85	2.68	2.70834	3.05327	2.22061	2.74032
A_22_P00019088		(NA)							0.82	-0.03	0.1	0.85	0.7	0.76	0.76	1.03	1.62	0.03	0.1	1.01	1.45	2.66	2.36732	2.49514	3.31652	2.39954
A_33_P3209696		(NA)							0.66	0.3	-0.01	0.36	0.56	0.61	0.61	0.83	1.62	0.51	0.01	0.43	1.07	2.57	2.61535	2.30449	2.96592	2.31235
A_22_P00004595		(NA)							-0.84	0.39	0.56	-1.22	0.71	0.77	0.77	1.05	1.62	0.52	0.85	1.6	1.01	2.53	2.7396	2.91517	2.07891	2.35451
EZR-AS1	EZR antisense RNA 1	asRNA							-0.63	0.31	0.64	-0.94	0.54	0.58	0.58	0.79	1.62	0.56	1.49	1.65	1.1	2.51	2.56273	2.89399	2.26122	2.25247
A_22_P00017078		(NA)							-0.85	-1.53	0.17	0.68	0.72	0.78	0.78	1.06	1.62	3.16	0.19	0.72	3.26	3.51	2.5197	4.22244	3.37716	4.04781
OSTN	osteocrin	protein coding	ENSG00000188729	344901					0.64	0.05	-0.25	0.59	0.54	0.58	0.58	0.8	1.62	0.07	0.43	0.86	0.85	2.45	2.45504	2.15203	2.7894	2.40553
MAK	male germ cell-associated kinase	protein coding	ENSG00000111837	4117		GO:0001750|GO:0001917|GO:0003713|GO:0005515|GO:0005634|GO:0005813|GO:0006468|GO:0030496|GO:0045494|GO:0046777|GO:0072686	let-7c-3p|miR-101-3p|miR-1231|miR-1275|miR-1284|miR-182-5p|miR-1915-3p|miR-198|miR-3121-3p|miR-3143|miR-3187-5p|miR-3657|miR-365a-3p|miR-365b-3p|miR-3908|miR-4284|miR-4291|miR-4296|miR-4318|miR-4452|miR-4521|miR-4639-5p|miR-4743-3p|miR-4755-3p|miR-4795-3p|miR-532-5p|miR-548g-3p|miR-5692a|miR-5700|miR-586|miR-6089|miR-6501-3p|miR-6507-3p|miR-6512-5p|miR-6764-5p|miR-6875-3p|miR-936	L3MBTL	0.73	-0.15	-0.18	0.88	0.62	0.67	0.67	0.91	1.62	0.19	0.24	1.24	1.09	2.41	2.19697	2.16723	2.89774	2.34723
A_21_P0009311		(NA)							0.54	0.22	-0.14	0.32	0.46	0.5	0.5	0.68	1.62	0.45	0.25	0.48	0.96	2.4	2.49467	2.13129	2.67497	2.27163
Hs.535724		(NA)							0.56	0.01	-0.22	0.56	0.48	0.52	0.52	0.71	1.62	0.01	0.41	0.94	0.86	2.4	2.37044	2.14513	2.71006	2.3641
A_21_P0005890		(NA)							0.64	0.25	-0.11	0.38	0.54	0.59	0.59	0.8	1.62	0.43	0.16	0.49	0.97	2.39	2.4652	2.1007	2.73823	2.21073
GC	group-specific component (vitamin D binding protein)	protein coding	ENSG00000145321	2638		GO:0003779|GO:0005499|GO:0005576|GO:0005615|GO:0005829|GO:0006766|GO:0006775|GO:0042359|GO:0043202|GO:0044281|GO:0070062|GO:0072562|GO:1902118	miR-3149|miR-3928-5p|miR-616-3p|miR-6508-5p|miR-6806-3p|miR-6885-3p|miR-8067		0.66	-0.23	-0.19	0.89	0.56	0.6	0.6	0.82	1.62	0.36	0.3	1.44	1.18	2.33	2.09217	2.12802	2.78517	2.32246
100128386		asRNA	ENSG00000248027	100128386					-0.72	0.36	0.64	-1.08	0.62	0.66	0.66	0.91	1.62	0.56	1.23	1.65	1.03	2.3	2.41038	2.6911	1.96835	2.05362
HS3ST5	heparan sulfate (glucosamine) 3-O-sulfotransferase 5	protein coding	ENSG00000249853	222537	00534	GO:0000139|GO:0005515|GO:0005975|GO:0006024|GO:0006477|GO:0008467|GO:0015015|GO:0030203|GO:0044281|GO:0046596|GO:0050819	let-7c-3p|miR-106a-5p|miR-106b-5p|miR-1250-3p|miR-130a-3p|miR-130b-3p|miR-153-5p|miR-17-5p|miR-197-3p|miR-20a-5p|miR-20b-5p|miR-222-5p|miR-25-3p|miR-301a-3p|miR-301b-3p|miR-30a-3p|miR-30d-3p|miR-30e-3p|miR-3121-3p|miR-3135a|miR-3148|miR-3191-5p|miR-32-5p|miR-338-5p|miR-34b-3p|miR-3591-5p|miR-363-3p|miR-3656|miR-3662|miR-3666|miR-367-3p|miR-3671|miR-3688-3p|miR-377-3p|miR-3920|miR-4270|miR-4295|miR-4427|miR-4441|miR-448|miR-4504|miR-4511|miR-4522|miR-4524b-3p|miR-4531|miR-454-3p|miR-4637|miR-4639-3p|miR-4652-3p|miR-4671-3p|miR-4768-5p|miR-4775|miR-4778-5p|miR-4789-3p|miR-4802-3p|miR-5002-5p|miR-513b-3p|miR-5187-3p|miR-5197-5p|miR-519a-3p|miR-519b-3p|miR-519c-3p|miR-519d-3p|miR-526b-3p|miR-5579-3p|miR-5587-5p|miR-590-3p|miR-593-5p|miR-603|miR-607|miR-6074|miR-6501-3p|miR-671-5p|miR-6754-5p|miR-6807-5p|miR-6831-3p|miR-6833-3p|miR-6858-3p|miR-7-5p|miR-7155-5p|miR-92a-3p|miR-92b-3p|miR-93-5p|miR-936|miR-95-5p		-0.77	-0.29	0.55	-0.47	0.65	0.7	0.7	0.96	1.62	0.41	0.94	0.5	1.24	2.29	1.98526	2.83053	2.06533	2.27738
ENSG00000261811		lincRNA	ENSG00000261811						0.63	0.19	0.1	0.44	0.54	0.58	0.58	0.79	1.62	0.29	0.15	0.6	1.28	2.22	2.13321	2.05225	2.68133	1.94779
A_22_P00014489		(NA)							-0.57	0	0.5	-0.57	0.48	0.52	0.52	0.71	1.62	0	1.23	0.96	1.06	2.19	2.07761	2.57591	2.00958	2.07736
SNX2	sorting nexin 2	protein coding	ENSG00000205302	6643	04144	GO:0005154|GO:0005158|GO:0005515|GO:0005737|GO:0010008|GO:0016020|GO:0030904|GO:0030905|GO:0042147|GO:0042803|GO:0043234|GO:0046982|GO:0051259|GO:0070062|GO:0072673|GO:1990459|GO:1990460	let-7a-2-3p|let-7g-3p|miR-1-3p|miR-124-5p|miR-1250-3p|miR-1262|miR-1273f|miR-1277-5p|miR-1301-3p|miR-1303|miR-130a-3p|miR-130b-3p|miR-1321|miR-140-5p|miR-145-3p|miR-148a-3p|miR-148b-3p|miR-152-3p|miR-190a-3p|miR-1910-3p|miR-2054|miR-206|miR-28-3p|miR-29b-2-5p|miR-301a-3p|miR-301b-3p|miR-3163|miR-3176|miR-3202|miR-338-3p|miR-3613-3p|miR-365a-5p|miR-365b-5p|miR-3666|miR-3714|miR-377-3p|miR-378g|miR-380-3p|miR-3922-3p|miR-4255|miR-4282|miR-4294|miR-4295|miR-4296|miR-431-5p|miR-4310|miR-4318|miR-4319|miR-4436a|miR-4436b-5p|miR-4460|miR-4499|miR-4501|miR-4504|miR-4534|miR-454-3p|miR-455-3p|miR-4633-3p|miR-4666a-5p|miR-4671-3p|miR-4695-3p|miR-4701-3p|miR-4760-3p|miR-5000-3p|miR-5011-5p|miR-5047|miR-513b-3p|miR-513b-5p|miR-545-3p|miR-548aa|miR-548ac|miR-548an|miR-548ap-3p|miR-548bb-3p|miR-548d-3p|miR-548h-3p|miR-548t-3p|miR-548z|miR-568|miR-5692a|miR-574-5p|miR-589-3p|miR-590-3p|miR-613|miR-6500-3p|miR-6500-5p|miR-6511a-5p|miR-6736-5p|miR-6778-3p|miR-6782-3p|miR-6861-5p|miR-6867-5p|miR-6874-5p|miR-6885-3p|miR-7114-5p|miR-7157-5p|miR-7515|miR-759|miR-7641|miR-7844-5p|miR-8069|miR-890|miR-935		-0.53	-0.03	-0.77	-0.49	0.45	0.49	0.49	0.66	1.61	0.05	2.41	0.87	4.46	9.57	10.0951	9.35681	8.83086	10.127
ENSG00000258711		lincRNA	ENSG00000258711						-0.6	-0.06	0.62	-0.54	0.51	0.55	0.55	0.75	1.61	0.08	1.54	0.83	1.38	9.11	8.89055	9.57024	8.97446	8.94897
BCAP29	B-cell receptor-associated protein 29	protein coding	ENSG00000075790	55973		GO:0001649|GO:0016020	let-7a-3p|let-7b-3p|let-7f-1-3p|miR-126-5p|miR-1265|miR-1272|miR-15a-5p|miR-15b-5p|miR-16-5p|miR-1914-5p|miR-195-5p|miR-200b-3p|miR-200c-3p|miR-302a-3p|miR-302b-3p|miR-302c-3p|miR-302d-3p|miR-302e|miR-3119|miR-3147|miR-3153|miR-3617-5p|miR-3646|miR-3671|miR-3688-3p|miR-372-3p|miR-373-3p|miR-3920|miR-3929|miR-3942-3p|miR-3975|miR-3978|miR-424-5p|miR-4270|miR-4271|miR-429|miR-4328|miR-4419b|miR-4428|miR-4436b-5p|miR-4441|miR-4443|miR-4478|miR-4482-3p|miR-4495|miR-4509|miR-450a-1-3p|miR-452-3p|miR-4524a-5p|miR-4524b-5p|miR-4690-3p|miR-4694-5p|miR-4725-3p|miR-4735-5p|miR-4747-5p|miR-4775|miR-4795-3p|miR-485-5p|miR-494-3p|miR-497-5p|miR-506-5p|miR-510-3p|miR-514a-3p|miR-514b-3p|miR-5196-5p|miR-520a-3p|miR-520b|miR-520c-3p|miR-520d-3p|miR-520e|miR-548ae-3p|miR-548ah-3p|miR-548aj-3p|miR-548am-3p|miR-548an|miR-548aq-3p|miR-548j-3p|miR-548q|miR-548x-3p|miR-5583-3p|miR-5685|miR-580-3p|miR-6079|miR-615-5p|miR-641|miR-644a|miR-6510-5p|miR-6716-5p|miR-6733-5p|miR-6739-5p|miR-6780b-5p|miR-6827-5p|miR-6828-5p|miR-6830-5p|miR-6838-5p|miR-6847-5p|miR-6884-5p|miR-7-1-3p|miR-7-2-3p|miR-7-5p|miR-8078|miR-98-3p	HIF3A|PRB1	0.59	-0.34	-0.09	0.94	0.51	0.55	0.55	0.74	1.61	0.7	0.13	1.78	1.73	8.57	8.21197	8.46675	9.05944	8.55649
YARS	tyrosyl-tRNA synthetase	protein coding	ENSG00000134684	8565	00970	GO:0004831|GO:0005153|GO:0005515|GO:0005615|GO:0005634|GO:0005737|GO:0005829|GO:0006418|GO:0006915|GO:0010467|GO:0044822	miR-1200|miR-1273f|miR-1537-5p|miR-188-3p|miR-204-5p|miR-211-5p|miR-22-3p|miR-29a-5p|miR-3150a-3p|miR-3175|miR-3185|miR-4324|miR-4434|miR-4499|miR-450a-1-3p|miR-4516|miR-4531|miR-4667-5p|miR-4700-5p|miR-4708-5p|miR-5189-3p|miR-532-5p|miR-5703|miR-6081|miR-6763-5p|miR-6878-5p|miR-7109-3p|miR-8089|miR-9500	ILF3|SEH1L|TRMT1	-0.62	0.02	0.11	-0.64	0.53	0.57	0.57	0.78	1.61	0.03	0.16	1	1.02	7.84	7.96348	8.04822	7.43187	7.94226
DDX17	DEAD (Asp-Glu-Ala-Asp) box helicase 17	protein coding	ENSG00000100201	10521		GO:0003713|GO:0003723|GO:0003724|GO:0005515|GO:0005634|GO:0005654|GO:0006396|GO:0008186|GO:0016020|GO:0030331|GO:0033148|GO:0044822|GO:0045944|GO:2001014	miR-1205|miR-1231|miR-1236-3p|miR-1243|miR-1264|miR-1271-3p|miR-1275|miR-1283|miR-1295b-5p|miR-1321|miR-1827|miR-188-3p|miR-190a-3p|miR-1910-3p|miR-1912|miR-1914-5p|miR-1972|miR-204-3p|miR-20a-3p|miR-216b-5p|miR-298|miR-3117-5p|miR-3125|miR-3130-5p|miR-3144-3p|miR-3148|miR-3150a-3p|miR-3150a-5p|miR-3150b-5p|miR-3162-5p|miR-3175|miR-3182|miR-335-5p|miR-34a-5p|miR-34c-5p|miR-3609|miR-3612|miR-3653-3p|miR-3666|miR-3692-5p|miR-3916|miR-3919|miR-3934-3p|miR-4290|miR-4310|miR-4418|miR-4426|miR-4434|miR-4436b-3p|miR-4443|miR-4446-5p|miR-4463|miR-4482-5p|miR-4484|miR-449a|miR-449b-5p|miR-4516|miR-4632-5p|miR-4646-5p|miR-4650-5p|miR-4665-5p|miR-4668-5p|miR-4709-5p|miR-4728-3p|miR-4739|miR-4756-5p|miR-4786-5p|miR-4802-5p|miR-490-3p|miR-499a-3p|miR-499b-3p|miR-5011-5p|miR-509-3-5p|miR-509-5p|miR-532-3p|miR-541-3p|miR-548aa|miR-548ah-5p|miR-548ap-3p|miR-548at-5p|miR-548az-5p|miR-548e-5p|miR-548t-3p|miR-548t-5p|miR-550a-3-5p|miR-550a-5p|miR-570-3p|miR-5701|miR-5703|miR-623|miR-625-5p|miR-633|miR-634|miR-642a-5p|miR-650|miR-6501-3p|miR-6507-5p|miR-651-3p|miR-6511a-5p|miR-654-5p|miR-6728-3p|miR-6735-5p|miR-676-5p|miR-6763-5p|miR-6795-5p|miR-6815-5p|miR-6825-5p|miR-6828-3p|miR-6834-3p|miR-6835-3p|miR-6859-5p|miR-6865-5p|miR-6867-3p|miR-6870-5p|miR-6878-5p|miR-6879-5p|miR-6882-5p|miR-6887-3p|miR-6887-5p|miR-6889-3p|miR-7106-5p|miR-7109-5p|miR-7161-3p|miR-7515|miR-766-5p|miR-767-3p|miR-7705|miR-7843-5p|miR-802|miR-8080	GSTO1|POGZ|RBM5|SFPQ|SFRS5|ZNF84	-0.99	-0.25	2.13	-0.74	0.85	0.92	0.92	1.25	1.61	0.25	3.86	0.64	4.16	7.5	6.44272	8.83178	7.83991	6.69689
PIGU	phosphatidylinositol glycan anchor biosynthesis, class U	protein coding	ENSG00000101464	128869	00563|01100	GO:0005789|GO:0005886|GO:0006501|GO:0006506|GO:0016020|GO:0016255|GO:0030176|GO:0042765|GO:0043687|GO:0044267|GO:0046425	miR-1178-3p|miR-1245b-5p|miR-1263|miR-3142|miR-3173-5p|miR-3690|miR-4283|miR-4447|miR-4472|miR-4477a|miR-449b-3p|miR-4729|miR-615-5p|miR-6751-5p|miR-6779-3p|miR-6799-3p|miR-6803-5p	ACBD6|BOP1|CENPA|CSTF1|DARS2|MRPS17|NUP37|RAE1|RNASEH2A|RPA3|RUVBL2|SF3B3|WDR12|ZNF593|ZNRD1	0.63	0.3	0.28	0.32	0.53	0.58	0.58	0.79	1.61	0.55	0.5	0.4	1.66	5.72	5.61916	5.59983	6.22596	5.31652
Hs.552700		(NA)							-0.79	-0.63	0.4	-0.16	0.68	0.73	0.73	0.99	1.61	1.07	0.58	0.13	1.58	5.7	5.23213	6.265	5.47553	5.8627
CEP70	centrosomal protein 70kDa	protein coding	ENSG00000114107	80321		GO:0000086|GO:0000278|GO:0005515|GO:0005654|GO:0005737|GO:0005813|GO:0005829|GO:0006996|GO:0031965	let-7f-2-3p|miR-1185-1-3p|miR-1185-2-3p|miR-1245b-3p|miR-155-3p|miR-1915-5p|miR-192-5p|miR-215-5p|miR-302f|miR-4672|miR-4794|miR-545-5p|miR-548aj-5p|miR-548f-5p|miR-548g-5p|miR-548x-5p|miR-5680|miR-5683|miR-660-3p|miR-664a-5p|miR-6761-5p|miR-8084|miR-892b		-0.83	-0.19	-0.47	-0.64	0.71	0.76	0.76	1.04	1.61	0.22	0.68	0.67	2.09	5.38	5.71715	5.43269	4.60615	5.90636
CEP44	centrosomal protein 44kDa	protein coding	ENSG00000164118	80817		GO:0000922|GO:0005515|GO:0005813|GO:0030496	let-7a-3p|let-7b-3p|let-7f-1-3p|miR-1277-5p|miR-1285-3p|miR-1299|miR-130a-5p|miR-141-5p|miR-1910-3p|miR-196a-3p|miR-2114-5p|miR-23a-3p|miR-23b-3p|miR-23c|miR-3121-3p|miR-3187-5p|miR-335-3p|miR-338-5p|miR-3609|miR-371b-5p|miR-373-5p|miR-3924|miR-4478|miR-452-5p|miR-4540|miR-4666a-3p|miR-4676-3p|miR-4712-3p|miR-4760-3p|miR-4764-3p|miR-4768-5p|miR-4793-3p|miR-499a-3p|miR-499b-3p|miR-507|miR-5088-3p|miR-5189-5p|miR-519d-5p|miR-548ah-5p|miR-548av-3p|miR-548az-5p|miR-548t-5p|miR-548u|miR-557|miR-5584-5p|miR-612|miR-616-5p|miR-630|miR-6507-3p|miR-6511a-5p|miR-6516-5p|miR-6742-3p|miR-6755-5p|miR-6784-3p|miR-6833-3p|miR-6860|miR-6862-3p|miR-7161-5p|miR-8064|miR-875-3p|miR-892c-3p|miR-98-3p		0.64	0.44	-0.34	0.19	0.54	0.59	0.59	0.8	1.61	0.88	0.63	0.21	1.45	5.23	5.57191	4.78432	5.42034	5.12928
ULK3	unc-51 like kinase 3	protein coding	ENSG00000140474	25989	04140|04150|04211	GO:0000407|GO:0004674|GO:0005515|GO:0005737|GO:0006914|GO:0045879|GO:0045880|GO:0046777|GO:0090398|GO:0097542	miR-1207-5p|miR-1227-5p|miR-125a-5p|miR-125b-5p|miR-1321|miR-134-3p|miR-1825|miR-1914-3p|miR-1915-3p|miR-326|miR-330-5p|miR-342-5p|miR-371b-3p|miR-3976|miR-4296|miR-4319|miR-4426|miR-4436b-3p|miR-4632-5p|miR-4664-5p|miR-4685-5p|miR-4709-3p|miR-4731-5p|miR-4739|miR-4756-5p|miR-4763-3p|miR-5194|miR-544b|miR-5692a|miR-5699-5p|miR-571|miR-619-5p|miR-629-3p|miR-6505-5p|miR-6506-5p|miR-6721-5p|miR-6735-5p|miR-6738-5p|miR-6742-3p|miR-6764-5p|miR-6771-3p|miR-6814-5p|miR-6829-5p|miR-6879-5p|miR-6887-3p|miR-7843-5p|miR-7974|miR-8089		0.91	-0.09	-0.64	1.01	0.78	0.84	0.84	1.15	1.61	0.08	0.89	1.08	0.87	5.07	5.10418	4.55528	5.46982	5.19495
SCD5	stearoyl-CoA desaturase 5	protein coding	ENSG00000145284	79966	01040|01212|03320|04152	GO:0004768|GO:0005789|GO:0006636|GO:0016491	miR-1208|miR-141-3p|miR-187-5p|miR-1913|miR-200a-3p|miR-27b-5p|miR-302e|miR-3190-5p|miR-324-3p|miR-335-3p|miR-340-3p|miR-3613-3p|miR-3665|miR-371b-5p|miR-373-5p|miR-374b-3p|miR-3908|miR-411-5p|miR-4282|miR-4328|miR-4452|miR-4455|miR-4478|miR-4491|miR-4492|miR-4498|miR-4505|miR-4650-3p|miR-4657|miR-4760-3p|miR-4793-5p|miR-495-3p|miR-543|miR-545-3p|miR-548e-5p|miR-5688|miR-5693|miR-5787|miR-6089|miR-616-5p|miR-6827-3p|miR-6833-5p|miR-7152-5p		0.71	0.66	0.48	0.05	0.6	0.65	0.65	0.89	1.61	1.33	0.86	0.04	1.98	4.96	5.00257	4.82247	5.52792	4.34225
PRPH2	peripherin 2 (retinal degeneration, slow)	protein coding	ENSG00000112619	5961		GO:0016021	miR-1233-3p|miR-1275|miR-1915-5p|miR-30a-3p|miR-30c-1-3p|miR-30c-2-3p|miR-30d-3p|miR-30e-3p|miR-3124-3p|miR-3138|miR-3180-5p|miR-3189-3p|miR-3663-5p|miR-3679-3p|miR-3934-3p|miR-4264|miR-4290|miR-4296|miR-4426|miR-4441|miR-4647|miR-4662b|miR-4665-5p|miR-4667-3p|miR-4701-5p|miR-4716-3p|miR-4723-5p|miR-501-3p|miR-502-3p|miR-5192|miR-5698|miR-588|miR-6731-5p|miR-6771-5p|miR-6788-5p|miR-6794-5p|miR-6870-5p|miR-6878-3p|miR-7111-5p|miR-766-3p|miR-8085		1.39	0.82	-1.11	0.57	1.19	1.29	1.29	1.75	1.61	0.71	1.06	0.3	1.64	4.88	5.69529	3.76892	5.16112	4.87602
SUFU	suppressor of fused homolog (Drosophila)	protein coding	ENSG00000107882	51684	04340|05200|05217	GO:0000122|GO:0001501|GO:0003714|GO:0004871|GO:0005515|GO:0005634|GO:0005654|GO:0005737|GO:0005829|GO:0006355|GO:0006508|GO:0007165|GO:0007275|GO:0008134|GO:0019901|GO:0042992|GO:0043433|GO:0045668|GO:0045879|GO:0097542|GO:0097546	let-7c-3p|miR-1184|miR-1205|miR-1207-3p|miR-1207-5p|miR-1226-3p|miR-1283|miR-129-1-3p|miR-129-2-3p|miR-1291|miR-1321|miR-1343-5p|miR-149-3p|miR-1827|miR-1910-3p|miR-1915-3p|miR-210-5p|miR-211-3p|miR-28-5p|miR-3123|miR-3125|miR-3139|miR-3189-5p|miR-363-5p|miR-3653-5p|miR-3661|miR-3678-3p|miR-378a-5p|miR-378g|miR-383-5p|miR-3916|miR-4252|miR-4253|miR-4270|miR-4292|miR-4293|miR-4306|miR-4310|miR-4319|miR-4323|miR-4325|miR-4419a|miR-4436b-3p|miR-4441|miR-4443|miR-4447|miR-4487|miR-4492|miR-4505|miR-4530|miR-4531|miR-4534|miR-4632-5p|miR-4688|miR-4690-3p|miR-4690-5p|miR-4695-5p|miR-4728-5p|miR-4739|miR-4756-5p|miR-4760-5p|miR-4763-3p|miR-5008-5p|miR-5088-5p|miR-520a-5p|miR-525-5p|miR-544a|miR-548aa|miR-548ae-3p|miR-548ah-3p|miR-548aj-3p|miR-548am-3p|miR-548ap-3p|miR-548aq-3p|miR-548j-3p|miR-548t-3p|miR-548x-3p|miR-558|miR-5580-5p|miR-5685|miR-5787|miR-6077|miR-631|miR-637|miR-6501-3p|miR-6511a-5p|miR-6721-5p|miR-6731-5p|miR-6735-3p|miR-6735-5p|miR-6743-5p|miR-6745|miR-6751-5p|miR-6754-5p|miR-6757-3p|miR-6758-5p|miR-6763-5p|miR-6764-5p|miR-6768-3p|miR-6775-3p|miR-6785-5p|miR-6791-5p|miR-6801-3p|miR-6803-5p|miR-6805-5p|miR-6808-5p|miR-6809-5p|miR-6810-3p|miR-6811-3p|miR-6815-3p|miR-6840-3p|miR-6847-5p|miR-6854-5p|miR-6856-5p|miR-6858-3p|miR-6859-5p|miR-6862-5p|miR-6879-3p|miR-6879-5p|miR-6883-5p|miR-6893-5p|miR-708-5p|miR-7113-5p|miR-7157-5p|miR-7843-5p|miR-8061|miR-8085|miR-939-5p|miR-940		0.61	-0.04	-0.28	0.65	0.52	0.56	0.56	0.77	1.61	0.06	0.51	1.04	0.85	4.84	4.79551	4.55654	5.16889	4.83734
CORO6	coronin 6	protein coding	ENSG00000167549	84940		GO:0005515	miR-1184|miR-2355-5p|miR-3158-5p|miR-3160-3p|miR-4302|miR-4306|miR-4499|miR-486-3p|miR-614|miR-6752-3p|miR-6786-3p|miR-7109-5p		-0.96	-0.05	0.05	-0.91	0.82	0.89	0.89	1.21	1.61	0.04	0.04	0.89	1.11	4.81	5.00292	5.10127	4.13868	5.05491
EID2B	EP300 interacting inhibitor of differentiation 2B	protein coding	ENSG00000176401	126272			miR-148b-5p|miR-302e|miR-3163|miR-3649|miR-3909|miR-4297|miR-4715-3p|miR-548aa|miR-548ap-3p|miR-548e-5p|miR-548t-3p|miR-552-5p|miR-570-3p|miR-586|miR-627-5p|miR-629-5p|miR-6778-3p|miR-6852-3p|miR-6874-3p|miR-8081|miR-8084|miR-924		-0.84	0.19	0.31	-1.03	0.72	0.77	0.77	1.06	1.61	0.22	0.39	1.26	0.97	4.7	4.89729	5.01865	4.17944	4.70498
DNAH11	dynein, axonemal, heavy chain 11	protein coding	ENSG00000105877	8701	05016	GO:0003356|GO:0007368|GO:0030317	miR-1304-3p|miR-186-5p|miR-3152-5p|miR-4319|miR-4530|miR-6791-3p|miR-6794-3p|miR-6829-3p|miR-6836-3p|miR-766-3p	E2F4|INHBC|NLRP1|RNF170	0.73	0.5	-0.84	0.23	0.62	0.67	0.67	0.92	1.61	0.86	1.75	0.22	2.51	4.54	5.15627	3.82424	4.55088	4.66039
NRDE2	NRDE-2, necessary for RNA interference, domain containing	protein coding	ENSG00000119720	55051			miR-1281|miR-329-3p|miR-362-3p|miR-374a-5p|miR-374b-5p|miR-3941|miR-4495|miR-5011-5p|miR-5692b|miR-5692c|miR-599|miR-648		0.83	0.1	-0.34	0.72	0.71	0.76	0.76	1.04	1.61	0.11	0.44	0.79	0.84	4.38	4.42054	3.97863	4.8053	4.31599
A_21_P0007948		(NA)							0.94	0.43	-0.85	0.51	0.8	0.87	0.87	1.18	1.61	0.51	1.26	0.43	1.61	4.25	4.76146	3.48648	4.42497	4.3333
PBX2	pre-B-cell leukemia homeobox 2	protein coding	ENSG00000236353	5089		GO:0005515|GO:0005634|GO:0008134	miR-1200|miR-1233-5p|miR-1260a|miR-1260b|miR-1275|miR-1296-3p|miR-146b-3p|miR-1470|miR-149-3p|miR-182-5p|miR-185-5p|miR-1915-3p|miR-2110|miR-218-5p|miR-2355-3p|miR-302c-5p|miR-3065-5p|miR-3125|miR-3148|miR-3150b-3p|miR-3153|miR-3170|miR-3202|miR-3529-3p|miR-3605-5p|miR-3909|miR-3916|miR-3927-3p|miR-3938|miR-4251|miR-4271|miR-4286|miR-4306|miR-4426|miR-4446-3p|miR-4447|miR-4469|miR-4472|miR-4500|miR-4504|miR-4639-3p|miR-4642|miR-4644|miR-4647|miR-4651|miR-4656|miR-4662b|miR-4668-3p|miR-4668-5p|miR-4689|miR-4722-3p|miR-4723-5p|miR-4728-5p|miR-4784|miR-491-5p|miR-539-5p|miR-548a-3p|miR-548ar-3p|miR-548av-3p|miR-548az-3p|miR-548e-3p|miR-548f-3p|miR-556-5p|miR-558|miR-562|miR-5698|miR-607|miR-608|miR-6132|miR-6512-3p|miR-654-3p|miR-668-3p|miR-670-3p|miR-6720-5p|miR-6721-5p|miR-6727-3p|miR-6733-5p|miR-6734-5p|miR-6737-5p|miR-6739-5p|miR-6742-5p|miR-6752-3p|miR-6756-5p|miR-6764-5p|miR-6766-5p|miR-6778-3p|miR-6778-5p|miR-6785-5p|miR-6793-3p|miR-6805-5p|miR-6812-5p|miR-6819-5p|miR-6827-5p|miR-6831-5p|miR-6836-5p|miR-6852-3p|miR-6855-5p|miR-6858-5p|miR-6859-5p|miR-6867-5p|miR-6870-5p|miR-6871-3p|miR-6883-5p|miR-6887-3p|miR-7111-5p|miR-7113-5p|miR-7160-5p|miR-8088|miR-877-3p|miR-92a-2-5p	CNOT3|TRIM8	1.01	0.95	-0.69	0.06	0.86	0.93	0.93	1.27	1.61	1.33	0.86	0.04	2.09	4.06	4.85465	3.21901	4.23092	3.90698
KCNC4	potassium channel, voltage gated Shaw related subfamily C, member 4	protein coding	ENSG00000116396	3749		GO:0005249|GO:0005267|GO:0005886|GO:0006813|GO:0007268	miR-1225-3p|miR-1298-3p|miR-1321|miR-149-3p|miR-1914-5p|miR-214-3p|miR-23a-5p|miR-23b-5p|miR-2467-3p|miR-3151-5p|miR-3179|miR-342-5p|miR-3619-5p|miR-4270|miR-4276|miR-4279|miR-4291|miR-4441|miR-4478|miR-4524b-3p|miR-4640-5p|miR-4651|miR-4664-5p|miR-4722-5p|miR-4726-5p|miR-4728-5p|miR-4739|miR-4756-5p|miR-4762-5p|miR-486-3p|miR-511-5p|miR-608|miR-6081|miR-6165|miR-628-5p|miR-6510-5p|miR-6729-3p|miR-6737-5p|miR-6753-5p|miR-6754-5p|miR-6756-5p|miR-6766-5p|miR-6785-5p|miR-6791-5p|miR-6796-5p|miR-6812-5p|miR-6819-5p|miR-6883-5p|miR-7110-3p|miR-760|miR-761|miR-765|miR-7847-3p|miR-8485|miR-92a-2-5p|miR-939-3p		1.3	0.34	0.71	0.96	1.11	1.2	1.2	1.63	1.61	0.25	0.64	0.64	2	3.27	2.79252	3.1648	4.46161	2.45708
SLC28A1	solute carrier family 28 (concentrative nucleoside transporter), member 1	protein coding	ENSG00000156222	9154		GO:0005337|GO:0005886|GO:0005887|GO:0006139|GO:0015858|GO:0016020|GO:0055085	miR-1275|miR-1281|miR-149-3p|miR-1827|miR-204-3p|miR-3135a|miR-3202|miR-326|miR-330-5p|miR-4481|miR-4532|miR-4534|miR-4646-5p|miR-4654|miR-4695-5p|miR-4723-5p|miR-4728-5p|miR-4751|miR-4769-5p|miR-5698|miR-583|miR-637|miR-670-5p|miR-671-5p|miR-6785-5p|miR-6810-5p|miR-6840-3p|miR-6870-5p|miR-6883-5p|miR-7106-5p|miR-7111-5p|miR-765|miR-92a-2-5p		0.79	0.62	-0.37	0.17	0.68	0.73	0.73	1	1.61	1.04	0.52	0.14	1.5	2.96	3.40359	2.41142	3.2046	2.77935
A_22_P00002555		(NA)							-0.83	-0.26	0.4	-0.56	0.71	0.76	0.76	1.04	1.61	0.32	0.56	0.57	0.95	2.89	2.70545	3.37434	2.54727	2.96995
TNNI3	troponin I type 3 (cardiac)	protein coding	ENSG00000129991	7137	04024|04260|04261|05410|05414	GO:0001570|GO:0001980|GO:0003779|GO:0005515|GO:0005829|GO:0005861|GO:0006874|GO:0007507|GO:0019855|GO:0019901|GO:0019904|GO:0030017|GO:0030049|GO:0030172|GO:0031014|GO:0032780|GO:0048306|GO:0055010|GO:0060047|GO:0060048|GO:0061337|GO:1903779			0.76	-0.27	-0.65	1.03	0.65	0.71	0.71	0.96	1.61	0.36	1.15	1.43	0.95	2.88	2.82923	2.45132	3.21502	3.09745
SLC25A47	solute carrier family 25, member 47	protein coding	ENSG00000140107	283600			miR-134-3p|miR-4456|miR-4514|miR-4692|miR-486-3p|miR-494-3p|miR-6742-5p|miR-6842-5p|miR-7113-3p|miR-873-5p|miR-924|miR-939-3p		0.84	0.57	-0.77	0.27	0.72	0.78	0.78	1.06	1.61	0.86	1.28	0.22	2.02	2.88	3.48476	2.14083	2.98291	2.91232
KCNU1	potassium channel, subfamily U, member 1	protein coding	ENSG00000215262	157855	04022|04270|04911	GO:0005267|GO:0005886|GO:0007338|GO:0032504|GO:0035036	miR-15a-5p|miR-15b-5p|miR-16-5p|miR-195-5p|miR-3664-3p|miR-377-3p|miR-424-5p|miR-4768-3p|miR-497-5p|miR-6784-3p|miR-6838-5p|miR-6862-3p		-0.96	-0.71	0.21	-0.25	0.82	0.89	0.89	1.21	1.61	0.96	0.21	0.18	1.25	2.68	2.29851	3.22196	2.25939	3.00839
RAPGEF4	Rap guanine nucleotide exchange factor (GEF) 4	protein coding	ENSG00000091428	11069	04015|04024|04072|04261|04670|04911	GO:0005085|GO:0005088|GO:0005515|GO:0005886|GO:0006112|GO:0007186|GO:0007596|GO:0016020|GO:0017016|GO:0030168|GO:0030552|GO:0044281|GO:0050796	miR-106a-5p|miR-106b-5p|miR-1271-5p|miR-130a-3p|miR-130b-3p|miR-144-3p|miR-145-3p|miR-155-3p|miR-17-5p|miR-198|miR-199a-3p|miR-199b-3p|miR-19a-3p|miR-19b-3p|miR-2054|miR-20a-5p|miR-20b-5p|miR-29a-5p|miR-301a-3p|miR-301b-3p|miR-30a-5p|miR-30b-5p|miR-30c-5p|miR-30d-5p|miR-30e-5p|miR-3129-5p|miR-3143|miR-3145-3p|miR-3148|miR-3163|miR-329-5p|miR-335-3p|miR-33a-3p|miR-3655|miR-365a-3p|miR-365b-3p|miR-3666|miR-3685|miR-4257|miR-4262|miR-4295|miR-4307|miR-4424|miR-4426|miR-4515|miR-454-3p|miR-466|miR-4795-3p|miR-4803|miR-5009-5p|miR-5093|miR-519a-3p|miR-519b-3p|miR-519c-3p|miR-519d-3p|miR-519d-5p|miR-526b-3p|miR-548at-5p|miR-548aw|miR-5571-5p|miR-570-3p|miR-6504-3p|miR-6779-3p|miR-6809-3p|miR-6840-3p|miR-7852-3p|miR-93-5p|miR-96-5p		-0.89	0.35	1.12	-1.24	0.76	0.82	0.82	1.12	1.61	0.42	1.99	1.5	1.38	2.65	2.5481	3.32126	2.43049	2.19703
ENSG00000258203		lincRNA	ENSG00000258203						0.73	-0.31	-0.23	1.04	0.62	0.67	0.67	0.91	1.61	0.47	0.32	1.55	1.25	2.64	2.34168	2.42553	3.15233	2.65417
LRRC4	leucine rich repeat containing 4	protein coding	ENSG00000128594	64101	04360|04514	GO:0005515	let-7c-3p|miR-101-3p|miR-106a-3p|miR-1205|miR-1277-5p|miR-130a-5p|miR-16-2-3p|miR-1913|miR-195-3p|miR-23a-3p|miR-23b-3p|miR-23c|miR-300|miR-3074-5p|miR-3121-3p|miR-3127-3p|miR-3184-3p|miR-323a-3p|miR-324-3p|miR-338-5p|miR-34a-3p|miR-3617-3p|miR-3618|miR-3658|miR-3664-5p|miR-3678-3p|miR-381-3p|miR-4255|miR-4267|miR-4272|miR-4286|miR-4310|miR-4481|miR-4482-3p|miR-4638-5p|miR-4640-3p|miR-4690-3p|miR-4720-3p|miR-4766-5p|miR-4776-5p|miR-495-5p|miR-5011-5p|miR-511-5p|miR-548c-3p|miR-548q|miR-552-5p|miR-5680|miR-5685|miR-5692a|miR-5707|miR-590-3p|miR-626|miR-627-3p|miR-660-3p|miR-6728-3p|miR-6732-3p|miR-6734-3p|miR-6777-3p|miR-6791-3p|miR-6826-3p|miR-6829-3p|miR-6841-3p|miR-6868-5p|miR-6876-3p|miR-6878-3p|miR-6895-3p|miR-7157-5p|miR-8068|miR-9-3p		0.71	-0.05	-0.21	0.76	0.61	0.66	0.66	0.89	1.61	0.05	0.3	1.04	0.92	2.61	2.49716	2.33115	3.04215	2.5442
ENSG00000272372		asRNA	ENSG00000272372						0.89	0.19	-0.59	0.7	0.76	0.82	0.82	1.12	1.61	0.2	0.83	0.69	0.99	2.6	2.81435	2.0332	2.92438	2.62261
RAG2	recombination activating gene 2	protein coding	ENSG00000175097	5897	04068|05340	GO:0002331|GO:0003682|GO:0005546|GO:0005547|GO:0005654|GO:0008270|GO:0030183|GO:0033077|GO:0033151|GO:0035064|GO:0035091|GO:0043325|GO:0080025	miR-1182|miR-1273e|miR-299-3p|miR-3133|miR-3622a-3p|miR-3622b-3p|miR-3668|miR-374a-5p|miR-374b-5p|miR-376a-2-5p|miR-376a-5p|miR-3924|miR-3945|miR-4654|miR-4659a-3p|miR-4659b-3p|miR-4698|miR-4769-5p|miR-548c-3p|miR-5692a|miR-599|miR-601|miR-609|miR-6516-3p|miR-6776-5p|miR-6851-3p|miR-7856-5p|miR-875-5p		0.7	0.4	-0.12	0.29	0.6	0.64	0.64	0.88	1.61	0.69	0.15	0.31	1.07	2.58	2.75421	2.23571	2.93226	2.35204
ENSG00000256862		asRNA	ENSG00000256862						0.82	0.32	0.33	0.5	0.7	0.76	0.76	1.03	1.61	0.41	0.42	0.5	1.6	2.5	2.34122	2.34766	3.17067	2.02144
LOC101927604	uncharacterized LOC101927604	asRNA	ENSG00000223393	101927604					-1.05	0.11	0.91	-1.16	0.9	0.97	0.97	1.32	1.61	0.09	1.2	1.09	0.99	2.49	2.36285	3.16785	2.11904	2.25578
A_21_P0006287		(NA)							0.8	0.04	0.02	0.76	0.68	0.74	0.74	1.01	1.61	0.04	0.02	0.88	1.22	2.45	2.25797	2.23906	3.04021	2.21551
LOC286177	uncharacterized LOC286177	lincRNA	ENSG00000253614	286177					0.6	0.05	-0.48	0.55	0.51	0.56	0.56	0.76	1.61	0.07	1.06	0.85	1.02	2.39	2.52295	1.99468	2.59707	2.47452
LMO7DN-IT1	LMO7DN intronic transcript 1	lncRNA	ENSG00000223458	104326189					0.9	0.09	-0.23	0.81	0.77	0.83	0.83	1.13	1.61	0.08	0.25	0.83	0.89	2.38	2.33312	2.01148	2.90983	2.2447
Hs.390427		(NA)							-0.82	0.01	0.35	-0.83	0.7	0.76	0.76	1.03	1.61	0.01	0.46	0.97	0.84	2.34	2.38121	2.71994	1.90172	2.37181
A_21_P0005746		(NA)							0.64	-0.27	-0.28	0.91	0.55	0.59	0.59	0.81	1.61	0.46	0.48	1.54	1.1	2.34	2.1211	2.11082	2.75324	2.39247
A_21_P0007214		(NA)							0.67	-0.4	-0.63	1.07	0.57	0.62	0.62	0.85	1.61	0.71	1.32	1.79	1.09	2.22	2.08239	1.85342	2.52418	2.48013
LOC101929319	uncharacterized LOC101929319	lncRNA							-0.62	-0.08	0.08	-0.54	0.53	0.57	0.57	0.78	1.61	0.12	0.11	0.78	0.98	2.22	2.28199	2.44231	1.82086	2.36541
TMBIM6	transmembrane BAX inhibitor motif containing 6	protein coding	ENSG00000139644	7009		GO:0005515|GO:0005634|GO:0005737|GO:0005783|GO:0005789|GO:0005887|GO:0016020|GO:0019899|GO:0031625|GO:0031966|GO:0032091|GO:0043066|GO:0060698|GO:0060702|GO:1902065|GO:1902236|GO:1903298|GO:1904721|GO:2001234	miR-106a-5p|miR-106b-5p|miR-1208|miR-1299|miR-1302|miR-17-5p|miR-1913|miR-19a-3p|miR-19b-3p|miR-20a-5p|miR-20b-5p|miR-27a-3p|miR-27b-3p|miR-2861|miR-3124-3p|miR-3125|miR-3145-5p|miR-324-3p|miR-329-3p|miR-3613-3p|miR-362-3p|miR-3916|miR-4293|miR-4298|miR-4328|miR-4433a-5p|miR-4451|miR-4478|miR-4533|miR-4536-5p|miR-4651|miR-4691-3p|miR-4744|miR-4786-3p|miR-485-5p|miR-497-3p|miR-499a-5p|miR-5093|miR-5187-3p|miR-519d-3p|miR-526b-3p|miR-544b|miR-548ae-3p|miR-548ah-3p|miR-548aj-3p|miR-548am-3p|miR-548aq-3p|miR-548e-5p|miR-548j-3p|miR-548x-3p|miR-5699-5p|miR-605-3p|miR-608|miR-6508-5p|miR-6731-5p|miR-6760-5p|miR-6782-5p|miR-6791-3p|miR-6829-3p|miR-6835-3p|miR-6840-3p|miR-6859-5p|miR-6880-5p|miR-6884-5p|miR-708-3p|miR-7843-3p|miR-7844-5p|miR-8067|miR-8085|miR-875-3p|miR-877-5p|miR-93-5p		0.51	0.09	0.38	0.43	0.44	0.48	0.48	0.65	1.6	0.15	0.95	0.74	2.52	13.32	13.0471	13.3401	13.8541	12.9609
MKNK2	MAP kinase interacting serine/threonine kinase 2	protein coding	ENSG00000099875	2872	04010|04066|04910	GO:0004674|GO:0005515|GO:0005524|GO:0005634|GO:0005654|GO:0005730|GO:0006468|GO:0007166|GO:0030097|GO:0035556|GO:0071243	miR-106a-5p|miR-106b-5p|miR-1180-3p|miR-1256|miR-129-5p|miR-17-5p|miR-20a-5p|miR-20b-5p|miR-302a-3p|miR-302b-3p|miR-302c-3p|miR-302d-3p|miR-302e|miR-361-3p|miR-3679-3p|miR-372-3p|miR-373-3p|miR-4286|miR-4303|miR-511-5p|miR-519d-3p|miR-520a-3p|miR-520b|miR-520c-3p|miR-520d-3p|miR-520e|miR-520f-3p|miR-526b-3p|miR-548ae-3p|miR-548ah-3p|miR-548aj-3p|miR-548am-3p|miR-548aq-3p|miR-548j-3p|miR-548x-3p|miR-5582-3p|miR-636|miR-651-3p|miR-6765-3p|miR-93-5p		-0.79	-0.33	-0.97	-0.46	0.68	0.73	0.73	1	1.6	0.45	1.89	0.46	3.41	10.85	11.3337	10.6956	9.90373	11.6648
FAM104A	family with sequence similarity 104, member A	protein coding	ENSG00000133193	84923		GO:0005515	let-7a-5p|let-7b-5p|let-7c-5p|let-7d-5p|let-7e-5p|let-7f-5p|let-7g-5p|let-7i-5p|miR-125b-2-3p|miR-1273f|miR-1324|miR-145-5p|miR-148a-3p|miR-148b-3p|miR-149-5p|miR-151a-3p|miR-152-3p|miR-153-5p|miR-181b-2-3p|miR-181b-3p|miR-186-5p|miR-196a-5p|miR-196b-5p|miR-2053|miR-2682-3p|miR-28-3p|miR-302f|miR-30a-3p|miR-30a-5p|miR-30b-5p|miR-30c-1-3p|miR-30c-2-3p|miR-30c-5p|miR-30d-3p|miR-30d-5p|miR-30e-3p|miR-30e-5p|miR-3117-5p|miR-337-3p|miR-3668|miR-3671|miR-3685|miR-3944-5p|miR-3976|miR-3977|miR-410-3p|miR-4259|miR-4273|miR-4299|miR-4306|miR-4420|miR-4436a|miR-4456|miR-4458|miR-4467|miR-4481|miR-4499|miR-4500|miR-4659a-3p|miR-4659b-3p|miR-4661-5p|miR-4666b|miR-4690-5p|miR-4700-3p|miR-4707-5p|miR-4736|miR-4768-5p|miR-497-3p|miR-5000-3p|miR-501-5p|miR-503-3p|miR-514a-5p|miR-516a-3p|miR-516b-3p|miR-518c-5p|miR-5195-3p|miR-545-3p|miR-548aa|miR-548ae-3p|miR-548ah-3p|miR-548aj-3p|miR-548am-3p|miR-548ap-3p|miR-548aq-3p|miR-548au-3p|miR-548j-3p|miR-548p|miR-548t-3p|miR-548x-3p|miR-5585-5p|miR-605-3p|miR-607|miR-622|miR-649|miR-6514-3p|miR-660-3p|miR-663b|miR-670-3p|miR-6739-3p|miR-6742-3p|miR-6756-5p|miR-6766-5p|miR-6768-5p|miR-6769a-3p|miR-6770-3p|miR-6781-3p|miR-6788-5p|miR-6819-3p|miR-6832-3p|miR-6833-3p|miR-6852-3p|miR-6861-5p|miR-6867-3p|miR-6873-3p|miR-6877-3p|miR-6885-3p|miR-6889-3p|miR-7114-5p|miR-7156-5p|miR-7162-5p|miR-7844-5p|miR-7974|miR-8057|miR-875-3p|miR-887-5p|miR-93-3p|miR-98-5p		-0.53	-0.31	-0.58	-0.22	0.46	0.49	0.49	0.67	1.6	0.7	1.63	0.3	2.93	8.49	8.71232	8.44281	7.91254	9.02335
TGFB1	transforming growth factor, beta 1	protein coding	ENSG00000105329	7040	04010|04060|04068|04110|04144|04350|04380|04390|04672|04932|04933|05140|05142|05144|05145|05146|05152|05161|05166|05200|05205|05210|05211|05212|05220|05321|05323|05410|05414	GO:0000060|GO:0000165|GO:0001837|GO:0001933|GO:0001934|GO:0001948|GO:0002062|GO:0002244|GO:0002248|GO:0002576|GO:0003823|GO:0005114|GO:0005125|GO:0005515|GO:0005576|GO:0005578|GO:0005615|GO:0005634|GO:0005737|GO:0005796|GO:0005886|GO:0006468|GO:0006611|GO:0006754|GO:0006796|GO:0006954|GO:0007050|GO:0007093|GO:0007173|GO:0007179|GO:0007182|GO:0007183|GO:0007184|GO:0007596|GO:0008156|GO:0008284|GO:0008285|GO:0009986|GO:0010575|GO:0010628|GO:0010629|GO:0010716|GO:0010718|GO:0010742|GO:0010763|GO:0010800|GO:0010862|GO:0010936|GO:0016202|GO:0016477|GO:0017015|GO:0019048|GO:0019049|GO:0019058|GO:0019899|GO:0022408|GO:0030168|GO:0030198|GO:0030214|GO:0030308|GO:0030334|GO:0030335|GO:0030512|GO:0031093|GO:0031334|GO:0031663|GO:0032270|GO:0032355|GO:0032570|GO:0032740|GO:0032801|GO:0032930|GO:0032967|GO:0033138|GO:0034713|GO:0034714|GO:0035307|GO:0042306|GO:0042307|GO:0043117|GO:0043406|GO:0043491|GO:0043536|GO:0043537|GO:0043552|GO:0045216|GO:0045599|GO:0045662|GO:0045786|GO:0045892|GO:0045893|GO:0045930|GO:0045944|GO:0046732|GO:0048298|GO:0048535|GO:0048642|GO:0050680|GO:0050714|GO:0050731|GO:0050921|GO:0051098|GO:0051101|GO:0051897|GO:0060312|GO:0060389|GO:0060390|GO:0060391|GO:0060965|GO:0070723|GO:0071407|GO:0071560|GO:0072562|GO:0085029|GO:0097191|GO:1900126|GO:1901203|GO:1901666|GO:1903077|GO:1903799|GO:2000679|GO:2000727	miR-1227-5p|miR-1275|miR-134-5p|miR-3118|miR-3907|miR-4286|miR-4419a|miR-4447|miR-4472|miR-4510|miR-541-3p|miR-609|miR-6127|miR-6129|miR-6130|miR-6133|miR-654-5p|miR-6853-3p|miR-6856-3p|miR-6873-5p|miR-7158-5p	SHC1|WDR1	0.6	0.02	1.28	0.58	0.52	0.56	0.56	0.77	1.6	0.03	3.78	0.9	5.94	8.45	7.62248	8.88394	9.48847	7.60101
ENSG00000223469		lincRNA	ENSG00000223469						1.12	0.61	0.22	0.51	0.96	1.04	1.04	1.42	1.6	0.63	0.18	0.34	1.25	6.72	6.74835	6.35674	7.47735	6.13909
UHRF1BP1	UHRF1 binding protein 1	protein coding	ENSG00000065060	54887		GO:0005515|GO:0042802|GO:0042826	miR-106a-5p|miR-106b-5p|miR-1193|miR-1199-5p|miR-1200|miR-1224-3p|miR-1233-3p|miR-1249-5p|miR-1251-3p|miR-1252-5p|miR-1253|miR-1254|miR-125a-3p|miR-1260a|miR-1260b|miR-1266-3p|miR-1271-5p|miR-1275|miR-128-3p|miR-129-1-3p|miR-129-2-3p|miR-1297|miR-1321|miR-1322|miR-1343-3p|miR-138-2-3p|miR-138-5p|miR-140-3p|miR-17-5p|miR-1910-3p|miR-194-3p|miR-202-3p|miR-203a-5p|miR-20a-5p|miR-20b-5p|miR-212-5p|miR-216a-3p|miR-2276-5p|miR-2355-5p|miR-26a-5p|miR-26b-5p|miR-29a-5p|miR-302a-3p|miR-302a-5p|miR-302b-3p|miR-302c-3p|miR-302d-3p|miR-302e|miR-302f|miR-31-5p|miR-3116|miR-3124-3p|miR-3126-5p|miR-3142|miR-3148|miR-3153|miR-3157-5p|miR-3160-5p|miR-3166|miR-3168|miR-3173-5p|miR-3174|miR-3184-3p|miR-3190-5p|miR-3202|miR-328-3p|miR-329-3p|miR-3606-3p|miR-3607-5p|miR-362-3p|miR-3653-5p|miR-3681-3p|miR-3691-3p|miR-372-3p|miR-373-3p|miR-374b-3p|miR-382-5p|miR-3926|miR-3928-5p|miR-3941|miR-3974|miR-4261|miR-4279|miR-4287|miR-4299|miR-4306|miR-4310|miR-4419a|miR-4432|miR-4434|miR-4441|miR-4446-3p|miR-4447|miR-4465|miR-4472|miR-4480|miR-4495|miR-449b-3p|miR-4516|miR-4527|miR-4531|miR-455-3p|miR-4642|miR-4650-5p|miR-4659a-5p|miR-4659b-5p|miR-4685-3p|miR-4693-3p|miR-4705|miR-4712-5p|miR-4716-3p|miR-4729|miR-4739|miR-4756-5p|miR-4768-5p|miR-4773|miR-4792|miR-499a-3p|miR-499a-5p|miR-499b-3p|miR-5007-5p|miR-500b-3p|miR-502-5p|miR-5088-3p|miR-513a-3p|miR-513c-3p|miR-519d-3p|miR-520a-3p|miR-520b|miR-520c-3p|miR-520d-3p|miR-520e|miR-520f-3p|miR-526b-3p|miR-526b-5p|miR-544b|miR-548as-3p|miR-548m|miR-5589-3p|miR-561-3p|miR-5682|miR-570-3p|miR-5703|miR-584-5p|miR-587|miR-605-5p|miR-6072|miR-6079|miR-625-5p|miR-6503-5p|miR-6505-5p|miR-651-3p|miR-6511a-5p|miR-6515-5p|miR-670-3p|miR-6729-3p|miR-6733-3p|miR-6733-5p|miR-6739-5p|miR-6749-3p|miR-6751-3p|miR-6757-5p|miR-6759-3p|miR-6768-3p|miR-6768-5p|miR-6769a-5p|miR-6769b-5p|miR-6783-3p|miR-6783-5p|miR-6794-5p|miR-6797-5p|miR-6799-3p|miR-6806-3p|miR-6807-5p|miR-6817-3p|miR-6828-5p|miR-6833-3p|miR-6834-5p|miR-6835-3p|miR-6841-3p|miR-6845-3p|miR-6847-5p|miR-6854-5p|miR-6864-5p|miR-6865-3p|miR-6867-3p|miR-6871-3p|miR-6875-5p|miR-6886-3p|miR-6890-3p|miR-6891-3p|miR-6892-3p|miR-7109-3p|miR-7112-3p|miR-7156-3p|miR-7515|miR-760|miR-766-3p|miR-770-5p|miR-7845-5p|miR-7848-3p|miR-7854-3p|miR-8057|miR-8075|miR-873-5p|miR-888-3p|miR-93-5p|miR-96-5p		-0.7	0.12	0.58	-0.82	0.6	0.65	0.65	0.89	1.6	0.15	1.12	1.16	0.93	6.52	6.48235	6.95139	6.2476	6.36717
A_33_P3366493		(NA)							0.9	-0.22	-1	1.12	0.77	0.83	0.83	1.13	1.6	0.24	1.66	1.28	1.2	5.5	5.62714	4.85552	5.75062	5.8517
TAAR5	trace amine associated receptor 5	protein coding	ENSG00000135569	9038	04080	GO:0004930|GO:0005887|GO:0007165|GO:0016021|GO:1990081		CCNB2|NPAS4|TRIM65	0.89	-0.16	-0.93	1.04	0.76	0.82	0.82	1.12	1.6	0.16	1.55	1.18	1.16	4.78	4.92144	4.1456	5.0308	5.07805
RNF208	ring finger protein 208	protein coding	ENSG00000212864	727800		GO:0004842|GO:0005515|GO:0005654|GO:0005737|GO:0051865	miR-182-5p|miR-19a-3p|miR-19b-3p|miR-4715-5p|miR-5197-5p|miR-647|miR-6781-5p|miR-764|miR-92a-2-5p	AGPAT1|E2F4|IGHMBP2|KLC3|NLRP1|RBM12B|ZC3H7B	-1.35	0.17	0.9	-1.52	1.16	1.26	1.26	1.71	1.6	0.11	0.83	1.11	0.85	4.2	4.20441	4.93876	3.58561	4.03461
ZNF528	zinc finger protein 528	protein coding	ENSG00000167555	84436			miR-1273e|miR-1273h-5p|miR-1285-3p|miR-1304-3p|miR-138-2-3p|miR-1827|miR-216a-5p|miR-219b-5p|miR-224-5p|miR-30b-3p|miR-3187-5p|miR-3662|miR-3689a-3p|miR-3689b-3p|miR-3689c|miR-4293|miR-4323|miR-4328|miR-4419b|miR-4436b-5p|miR-4455|miR-4478|miR-4487|miR-4649-3p|miR-4768-3p|miR-4776-3p|miR-485-5p|miR-502-5p|miR-515-5p|miR-5189-5p|miR-519d-5p|miR-519e-5p|miR-551b-5p|miR-558|miR-5589-5p|miR-5699-5p|miR-597-5p|miR-612|miR-6735-3p|miR-6779-5p|miR-6780a-5p|miR-6787-3p|miR-6860|miR-6884-5p|miR-7113-5p|miR-7150|miR-891b		-1.08	-0.25	-0.1	-0.83	0.93	1	1	1.37	1.6	0.22	0.08	0.67	1.19	4.12	4.28142	4.43399	3.35015	4.53131
A_33_P3255226		(NA)							0.76	-0.61	-0.52	1.37	0.65	0.7	0.7	0.95	1.6	1.09	0.86	2.12	1.4	2.52	2.14116	2.23848	2.99471	2.75594
CEP97	centrosomal protein 97kDa	protein coding	ENSG00000182504	79598		GO:0005515|GO:0005737|GO:0005813|GO:0005815|GO:0005829|GO:0006996|GO:0043234	miR-105-5p|miR-106a-5p|miR-106b-5p|miR-1237-3p|miR-1252-3p|miR-1271-5p|miR-1273h-3p|miR-1277-5p|miR-1302|miR-142-5p|miR-153-5p|miR-17-5p|miR-188-5p|miR-190a-3p|miR-20a-5p|miR-20b-5p|miR-21-5p|miR-302c-5p|miR-3065-5p|miR-3148|miR-3163|miR-3166|miR-3167|miR-3173-3p|miR-3529-3p|miR-3606-3p|miR-3609|miR-3616-5p|miR-362-5p|miR-3658|miR-3662|miR-378j|miR-412-3p|miR-4251|miR-4263|miR-4298|miR-4423-5p|miR-4446-5p|miR-4478|miR-448|miR-4659a-5p|miR-4659b-5p|miR-466|miR-4698|miR-4708-5p|miR-4720-3p|miR-4729|miR-4753-3p|miR-4766-5p|miR-4776-3p|miR-4999-5p|miR-500b-5p|miR-5011-5p|miR-502-5p|miR-513a-3p|miR-513c-3p|miR-519a-3p|miR-519b-3p|miR-519c-3p|miR-519d-3p|miR-526b-3p|miR-539-5p|miR-548a-3p|miR-548ag|miR-548ah-5p|miR-548ai|miR-548an|miR-548ar-3p|miR-548at-5p|miR-548az-3p|miR-548ba|miR-548e-3p|miR-548e-5p|miR-548f-3p|miR-548l|miR-551b-5p|miR-5571-5p|miR-5584-5p|miR-5590-3p|miR-5590-5p|miR-5682|miR-570-5p|miR-573|miR-590-5p|miR-6071|miR-6076|miR-6165|miR-629-3p|miR-6507-5p|miR-651-3p|miR-654-3p|miR-6729-3p|miR-6754-3p|miR-6797-3p|miR-6809-3p|miR-6832-3p|miR-6837-3p|miR-6839-5p|miR-6866-3p|miR-6867-3p|miR-6875-3p|miR-6885-3p|miR-6891-5p|miR-7113-3p|miR-7113-5p|miR-766-5p|miR-7853-5p|miR-802|miR-8063|miR-873-5p|miR-876-5p|miR-93-3p|miR-93-5p|miR-96-5p		0.68	0.31	-0.44	0.37	0.58	0.63	0.63	0.85	1.6	0.5	0.79	0.43	1.22	3.97	4.24419	3.50178	4.17839	3.9374
SNORD116-11	small nucleolar RNA, C/D box 116-11	other ncRNA	ENSG00000206609	100033423					-1.1	-0.96	0.67	-0.14	0.94	1.02	1.02	1.39	1.6	1.2	0.74	0.08	1.84	3.93	3.15785	4.78711	3.6881	4.1147
NEDD9	neural precursor cell expressed, developmentally down-regulated 9	protein coding	ENSG00000111859	4739		GO:0005515|GO:0005737|GO:0005819|GO:0007165	let-7a-3p|let-7b-3p|let-7f-1-3p|miR-103a-2-5p|miR-103a-3p|miR-107|miR-1283|miR-145-5p|miR-153-5p|miR-18a-5p|miR-18b-5p|miR-193a-3p|miR-193b-3p|miR-197-5p|miR-2052|miR-2278|miR-24-3p|miR-298|miR-29a-3p|miR-29a-5p|miR-29b-3p|miR-29c-3p|miR-3121-3p|miR-3132|miR-3136-5p|miR-3138|miR-3148|miR-3163|miR-3187-3p|miR-3190-5p|miR-3201|miR-345-3p|miR-34b-3p|miR-3529-3p|miR-3652|miR-4267|miR-4307|miR-4310|miR-4328|miR-4426|miR-4430|miR-4436b-5p|miR-4439|miR-4445-3p|miR-4457|miR-4513|miR-451a|miR-4527|miR-4529-5p|miR-4647|miR-4658|miR-4659a-3p|miR-4659b-3p|miR-4662b|miR-4666a-3p|miR-4677-3p|miR-4680-3p|miR-4684-3p|miR-4735-3p|miR-4750-3p|miR-4757-5p|miR-4760-3p|miR-4778-3p|miR-5002-5p|miR-5195-3p|miR-548aa|miR-548al|miR-548ap-3p|miR-548aw|miR-548b-3p|miR-548e-5p|miR-548t-3p|miR-5682|miR-5689|miR-5694|miR-580-3p|miR-580-5p|miR-6128|miR-625-5p|miR-6503-5p|miR-6509-3p|miR-670-5p|miR-6744-3p|miR-6790-5p|miR-6798-5p|miR-6804-3p|miR-6819-3p|miR-6835-3p|miR-6855-3p|miR-6856-3p|miR-6873-3p|miR-6877-3p|miR-6895-3p|miR-7106-3p|miR-7113-3p|miR-7157-5p|miR-942-5p|miR-98-3p		-1.37	-0.95	0.44	-0.42	1.18	1.27	1.27	1.73	1.6	0.87	0.33	0.21	1.23	3.34	2.77671	4.16962	2.79964	3.72494
Hs.681589		(NA)							-0.77	-0.35	0.51	-0.43	0.67	0.72	0.72	0.98	1.6	0.49	0.81	0.43	1.22	2.93	2.60612	3.46057	2.686	2.95509
FAM151B	family with sequence similarity 151, member B	protein coding	ENSG00000152380	167555		GO:0005515	miR-1246|miR-1323|miR-185-5p|miR-1911-5p|miR-3140-5p|miR-3159|miR-335-3p|miR-342-5p|miR-3675-3p|miR-4306|miR-4644|miR-4664-5p|miR-4680-3p|miR-4705|miR-4717-3p|miR-4717-5p|miR-4727-5p|miR-4735-5p|miR-492|miR-519a-3p|miR-519b-3p|miR-519c-3p|miR-548o-3p|miR-5689|miR-570-3p|miR-625-3p|miR-6738-3p|miR-6768-5p|miR-6770-5p|miR-6846-3p|miR-890|miR-944		0.81	0.16	0.06	0.65	0.7	0.75	0.75	1.03	1.6	0.18	0.06	0.71	1.17	2.82	2.68703	2.58448	3.39639	2.52947
Hs.571062		(NA)							-0.88	-0.28	0.59	-0.6	0.76	0.82	0.82	1.12	1.6	0.32	0.84	0.57	1.09	2.8	2.51867	3.39181	2.50806	2.79863
DDN	dendrin	protein coding	ENSG00000181418	23109		GO:0005515|GO:0005737|GO:0042995	let-7a-5p|let-7b-5p|let-7c-5p|let-7d-5p|let-7e-5p|let-7f-5p|let-7g-5p|let-7i-5p|miR-1233-3p|miR-1245b-3p|miR-1254|miR-1255a|miR-1255b-5p|miR-1266-5p|miR-1292-3p|miR-1321|miR-185-5p|miR-2392|miR-24-3p|miR-2467-5p|miR-3115|miR-3116|miR-3144-5p|miR-3166|miR-3173-5p|miR-3192-5p|miR-345-3p|miR-3605-5p|miR-3616-5p|miR-3653-5p|miR-3689d|miR-381-5p|miR-3915|miR-3934-3p|miR-4254|miR-4270|miR-4271|miR-4306|miR-4311|miR-4419a|miR-4441|miR-4458|miR-4493|miR-4500|miR-4518|miR-4644|miR-4645-5p|miR-4649-3p|miR-4651|miR-4673|miR-4687-5p|miR-4695-3p|miR-4717-3p|miR-4725-3p|miR-4731-5p|miR-4737|miR-4738-3p|miR-4739|miR-4747-5p|miR-4755-3p|miR-4756-5p|miR-4758-5p|miR-4783-5p|miR-491-5p|miR-5003-5p|miR-5006-5p|miR-5196-5p|miR-5683|miR-5693|miR-573|miR-5739|miR-6068|miR-608|miR-634|miR-665|miR-6732-3p|miR-6752-3p|miR-6754-5p|miR-6758-3p|miR-6771-3p|miR-6780b-5p|miR-6799-3p|miR-6799-5p|miR-6810-5p|miR-6814-5p|miR-6825-5p|miR-6851-5p|miR-711|miR-766-5p|miR-7851-3p|miR-7854-3p|miR-8087|miR-874-3p|miR-942-3p|miR-98-5p		0.75	0.12	0.02	0.63	0.64	0.69	0.69	0.95	1.6	0.14	0.03	0.75	1.14	2.74	2.61614	2.52005	3.27049	2.49581
A_21_P0014447		(NA)							-0.78	-0.12	-0.02	-0.66	0.67	0.72	0.72	0.98	1.6	0.14	0.02	0.75	1.13	2.69	2.82027	2.92109	2.14523	2.94101
A_22_P00023561		(NA)							0.85	-0.26	-0.19	1.11	0.73	0.79	0.79	1.08	1.6	0.31	0.21	1.36	1.19	2.68	2.36316	2.43259	3.28449	2.62471
A_21_P0001540		(NA)							-0.73	0.74	0.62	-1.47	0.63	0.68	0.68	0.93	1.6	1.44	1.13	2.4	1.57	2.47	2.88098	2.76101	2.02602	2.14582
A_22_P00020841		(NA)							0.74	-0.04	-0.44	0.78	0.64	0.69	0.69	0.94	1.6	0.04	0.71	1.01	0.83	2.61	2.61345	2.21733	2.95581	2.65366
LOC283140	uncharacterized LOC283140	lincRNA	ENSG00000250303	283140					-0.8	0.29	1.04	-1.09	0.69	0.75	0.75	1.02	1.6	0.38	2.04	1.44	1.43	2.59	2.46202	3.21275	2.41041	2.17067
A_22_P00024863		(NA)							0.88	0.08	-0.25	0.8	0.76	0.82	0.82	1.12	1.6	0.08	0.28	0.83	0.87	2.51	2.47038	2.13574	3.01744	2.39014
A_33_P3305526		(NA)							-0.86	0.24	0.97	-1.09	0.74	0.8	0.8	1.09	1.6	0.27	1.69	1.31	1.21	2.45	2.33766	3.06906	2.21095	2.10184
A_22_P00012616		(NA)							-0.56	-0.02	0.28	-0.54	0.48	0.52	0.52	0.71	1.6	0.03	0.57	0.9	0.82	2.33	2.31918	2.61637	2.05962	2.33703
A_21_P0011174		(NA)							0.67	-0.1	-0.19	0.77	0.58	0.62	0.62	0.85	1.6	0.13	0.27	1.14	0.99	2.33	2.17831	2.09346	2.76423	2.2787
A_21_P0003899		(NA)							0.67	0.34	0.02	0.33	0.57	0.62	0.62	0.84	1.6	0.58	0.02	0.37	1.1	2.32	2.38052	2.06057	2.7276	2.04105
PPM1H	protein phosphatase, Mg2+/Mn2+ dependent, 1H	protein coding	ENSG00000111110	57460		GO:0004721|GO:0005634|GO:0005737	miR-1200|miR-1227-5p|miR-1233-5p|miR-1273g-3p|miR-1587|miR-19a-5p|miR-19b-1-5p|miR-19b-2-5p|miR-214-3p|miR-2278|miR-2355-5p|miR-302e|miR-30c-1-3p|miR-30c-2-3p|miR-3158-5p|miR-3160-5p|miR-3170|miR-3177-5p|miR-3180-5p|miR-328-5p|miR-330-3p|miR-345-3p|miR-3619-5p|miR-3620-5p|miR-3657|miR-3675-5p|miR-373-3p|miR-383-5p|miR-384|miR-4251|miR-4292|miR-4308|miR-4318|miR-4328|miR-4417|miR-4422|miR-4433a-3p|miR-4456|miR-4478|miR-4492|miR-4498|miR-449b-3p|miR-4505|miR-4521|miR-4524a-3p|miR-4524a-5p|miR-4524b-5p|miR-4531|miR-4533|miR-4649-3p|miR-4672|miR-4691-5p|miR-4769-3p|miR-4773|miR-489-5p|miR-499a-3p|miR-499b-3p|miR-5001-3p|miR-5001-5p|miR-500a-3p|miR-5011-5p|miR-5094|miR-516a-3p|miR-516b-3p|miR-5197-3p|miR-520b|miR-520c-3p|miR-541-3p|miR-545-3p|miR-548m|miR-551b-5p|miR-558|miR-5590-5p|miR-5680|miR-5684|miR-577|miR-5787|miR-616-3p|miR-651-3p|miR-654-5p|miR-6739-3p|miR-6742-3p|miR-6749-3p|miR-6762-5p|miR-6765-3p|miR-6776-5p|miR-6778-5p|miR-6788-5p|miR-6791-5p|miR-6792-3p|miR-6801-5p|miR-6817-5p|miR-6845-5p|miR-6855-5p|miR-6868-5p|miR-6869-5p|miR-6875-3p|miR-6885-5p|miR-7109-3p|miR-7112-3p|miR-7114-5p|miR-7160-3p|miR-7162-5p|miR-761|miR-762|miR-8485		-0.76	-0.25	0.6	-0.52	0.66	0.71	0.71	0.97	1.6	0.33	1.03	0.56	1.23	2.26	1.9588	2.80412	2.03943	2.20586
A_23_P301925		(NA)							-0.72	-0.45	1.28	-0.27	0.62	0.67	0.67	0.91	1.59	0.76	3.05	0.26	3.84	14.2	13.3761	15.1071	14.3886	13.828
SCAMP3	secretory carrier membrane protein 3	protein coding	ENSG00000263290	10067		GO:0006892|GO:0031625|GO:0043231|GO:0070062	miR-1268a|miR-1268b|miR-145-5p|miR-4291|miR-5195-3p|miR-6134|miR-644a|miR-6815-5p|miR-6865-5p|miR-7106-3p|miR-7108-5p	MRPL28	0.54	-0.04	-0.13	0.58	0.47	0.51	0.51	0.69	1.59	0.06	0.23	1.03	0.96	12.42	12.3177	12.2254	12.7686	12.3549
SEPW1	selenoprotein W, 1	protein coding	ENSG00000178980	6415			miR-1910-5p|miR-3064-3p|miR-3153|miR-3667-3p|miR-4271|miR-4459|miR-4483|miR-4492|miR-4667-5p|miR-4700-5p|miR-4725-3p|miR-4779|miR-518a-5p|miR-527|miR-6733-5p|miR-6739-5p|miR-6780b-5p|miR-7-5p|miR-8060|miR-8089	BAZ1A	-0.51	-0.04	-0.13	-0.46	0.44	0.47	0.47	0.64	1.59	0.07	0.24	0.84	1.54	12.38	12.5536	12.4663	11.9602	12.5952
Hs.464210		(NA)							-0.93	0.17	2.27	-1.1	0.8	0.87	0.87	1.18	1.59	0.17	4.39	1.18	4.18	9.98	9.14103	11.2394	10.3077	8.96989
ARID5B	AT rich interactive domain 5B (MRF1-like)	protein coding	ENSG00000150347	84159		GO:0000122|GO:0000977|GO:0001227|GO:0001889|GO:0003677|GO:0005515|GO:0005654|GO:0006325|GO:0044212|GO:0045892|GO:0051091|GO:0060612	let-7f-2-3p|miR-106a-3p|miR-1185-1-3p|miR-1185-2-3p|miR-1252-5p|miR-1277-5p|miR-1302|miR-182-3p|miR-186-3p|miR-188-3p|miR-190a-3p|miR-1915-5p|miR-19a-5p|miR-19b-1-5p|miR-19b-2-5p|miR-218-2-3p|miR-22-5p|miR-302e|miR-30a-5p|miR-30b-5p|miR-30c-5p|miR-30d-5p|miR-30e-5p|miR-3122|miR-3156-5p|miR-3182|miR-3191-5p|miR-3192-5p|miR-3199|miR-3202|miR-33a-5p|miR-33b-5p|miR-3653-3p|miR-3658|miR-3688-5p|miR-371b-5p|miR-373-5p|miR-378a-3p|miR-378b|miR-378c|miR-378d|miR-378e|miR-378f|miR-378h|miR-378i|miR-378j|miR-382-5p|miR-3909|miR-3913-5p|miR-3977|miR-422a|miR-4257|miR-4261|miR-4296|miR-4298|miR-4417|miR-4425|miR-4433a-5p|miR-4445-5p|miR-4496|miR-4501|miR-4505|miR-450a-1-3p|miR-4646-3p|miR-4659a-3p|miR-4659b-3p|miR-4685-5p|miR-4698|miR-4753-3p|miR-4763-5p|miR-4782-5p|miR-4792|miR-4797-3p|miR-495-5p|miR-5006-5p|miR-5011-3p|miR-5011-5p|miR-5088-3p|miR-518c-5p|miR-545-5p|miR-548aa|miR-548ag|miR-548ai|miR-548ap-3p|miR-548ba|miR-548e-5p|miR-548t-3p|miR-555|miR-5688|miR-5693|miR-570-3p|miR-570-5p|miR-5706|miR-576-3p|miR-5787|miR-597-3p|miR-615-5p|miR-616-5p|miR-633|miR-661|miR-6716-5p|miR-6742-3p|miR-6747-3p|miR-6764-3p|miR-6768-5p|miR-6800-5p|miR-6801-5p|miR-6813-3p|miR-6824-3p|miR-6837-5p|miR-6839-5p|miR-6842-3p|miR-6852-3p|miR-6858-3p|miR-6858-5p|miR-6866-3p|miR-6878-5p|miR-6894-3p|miR-767-3p|miR-8052|miR-8066|miR-8088|miR-8485|miR-874-3p|miR-96-3p		-0.93	0.06	-0.43	-0.99	0.8	0.86	0.86	1.18	1.59	0.05	0.51	1.03	2.16	9.18	9.70352	9.21386	8.28609	9.64213
SPSB2	splA/ryanodine receptor domain and SOCS box containing 2	protein coding	ENSG00000111671	84727		GO:0005515	miR-185-3p|miR-4283|miR-4291		0.77	0.48	-0.59	0.29	0.66	0.72	0.72	0.97	1.59	0.76	1.01	0.27	1.65	8.83	9.29773	8.22359	8.99195	8.81648
LOC101928532	uncharacterized LOC101928532	other ncRNA							0.7	-0.24	-0.78	0.94	0.6	0.65	0.65	0.89	1.59	0.36	1.66	1.41	1.16	7.04	7.09566	6.55891	7.25581	7.33885
Hs.599880		(NA)							-0.97	-0.35	2.35	-0.63	0.84	0.91	0.91	1.24	1.59	0.36	4.34	0.52	4.87	5.2	3.9558	6.6475	5.67366	4.30197
TP73-AS1	TP73 antisense RNA 1	asRNA	ENSG00000227372	57212					-0.82	-0.08	1.07	-0.74	0.71	0.77	0.77	1.04	1.59	0.08	2.05	0.82	1.85	4.64	4.22868	5.37863	4.55725	4.30665
Hs.657991		(NA)							-1.09	-0.21	2.7	-0.88	0.94	1.01	1.01	1.38	1.59	0.17	4.49	0.71	4.8	4.36	3.06112	5.9672	4.87892	3.26691
BRINP3	bone morphogenetic protein/retinoic acid inducible neural-specific 3	protein coding	ENSG00000162670	339479		GO:0045666|GO:0045930|GO:0071300	miR-1206|miR-1236-3p|miR-1265|miR-1277-5p|miR-1283|miR-1323|miR-151a-3p|miR-16-1-3p|miR-187-5p|miR-3136-5p|miR-3163|miR-3605-5p|miR-3646|miR-3692-3p|miR-374a-5p|miR-374b-5p|miR-380-3p|miR-3940-5p|miR-4282|miR-4317|miR-4422|miR-4439|miR-4463|miR-4507|miR-4776-3p|miR-4803|miR-4999-5p|miR-517-5p|miR-518d-5p|miR-518e-5p|miR-518f-5p|miR-519a-5p|miR-519b-5p|miR-519c-5p|miR-520c-5p|miR-520g-5p|miR-522-5p|miR-523-5p|miR-526a|miR-548a-3p|miR-548ae-3p|miR-548ah-3p|miR-548aj-3p|miR-548am-3p|miR-548aq-3p|miR-548ar-3p|miR-548av-3p|miR-548az-3p|miR-548e-3p|miR-548e-5p|miR-548f-3p|miR-548g-3p|miR-548j-3p|miR-548n|miR-548o-3p|miR-548x-3p|miR-5690|miR-5692b|miR-5692c|miR-590-3p|miR-6074|miR-642a-5p|miR-642b-5p|miR-664a-3p|miR-6740-3p|miR-6835-3p|miR-7978|miR-877-5p		1.59	1.33	-0.49	0.27	1.37	1.48	1.48	2.02	1.59	1.12	0.3	0.11	1.4	4.16	4.96527	3.15243	4.74419	3.63887
TOLLIP-AS1	TOLLIP antisense RNA 1 (head to head)	asRNA	ENSG00000255153	255512					0.85	0.52	-0.98	0.33	0.73	0.79	0.79	1.08	1.59	0.74	1.73	0.28	2.36	3.86	4.53857	3.03926	3.88938	4.01707
MACROD2	MACRO domain containing 2	protein coding	ENSG00000172264	140733		GO:0005634|GO:0006974|GO:0016798|GO:0019213|GO:0042278|GO:0051725	let-7a-2-3p|let-7g-3p|miR-1207-3p|miR-1245b-3p|miR-1246|miR-1252-3p|miR-1262|miR-129-1-3p|miR-129-2-3p|miR-1301-3p|miR-1323|miR-1324|miR-145-3p|miR-15b-3p|miR-17-3p|miR-183-5p|miR-1910-3p|miR-196a-3p|miR-208a-5p|miR-208b-5p|miR-2276-5p|miR-3064-3p|miR-30a-3p|miR-30d-3p|miR-30e-3p|miR-3119|miR-3125|miR-3126-3p|miR-3127-3p|miR-3134|miR-3135b|miR-3148|miR-3188|miR-3194-3p|miR-330-3p|miR-338-3p|miR-338-5p|miR-3591-5p|miR-361-3p|miR-361-5p|miR-3622a-5p|miR-3646|miR-3652|miR-3653-3p|miR-3662|miR-3667-3p|miR-3668|miR-3680-3p|miR-371a-5p|miR-374b-3p|miR-376a-3p|miR-376b-3p|miR-3912-5p|miR-3916|miR-3975|miR-4255|miR-4282|miR-4310|miR-4422|miR-4426|miR-4430|miR-4433a-3p|miR-4446-5p|miR-4459|miR-4469|miR-4476|miR-4501|miR-452-3p|miR-4524b-3p|miR-4529-5p|miR-4531|miR-4532|miR-4647|miR-4659a-3p|miR-4659b-3p|miR-4662b|miR-4667-5p|miR-4685-5p|miR-4698|miR-4700-5p|miR-4701-3p|miR-4709-5p|miR-4719|miR-4728-3p|miR-4729|miR-4742-3p|miR-4794|miR-485-5p|miR-495-3p|miR-5006-5p|miR-500a-5p|miR-501-5p|miR-502-5p|miR-5047|miR-506-5p|miR-511-5p|miR-513b-3p|miR-513b-5p|miR-519a-3p|miR-519b-3p|miR-519c-3p|miR-532-5p|miR-539-5p|miR-542-3p|miR-544a|miR-548a-3p|miR-548ac|miR-548ar-3p|miR-548az-3p|miR-548bb-3p|miR-548d-3p|miR-548e-3p|miR-548e-5p|miR-548f-3p|miR-548h-3p|miR-548o-3p|miR-548p|miR-548z|miR-5683|miR-5688|miR-570-3p|miR-582-5p|miR-583|miR-605-3p|miR-607|miR-6071|miR-6083|miR-6126|miR-627-3p|miR-629-3p|miR-642a-5p|miR-6508-3p|miR-6509-3p|miR-651-3p|miR-6511a-5p|miR-6516-3p|miR-664a-5p|miR-6728-3p|miR-6731-3p|miR-6733-3p|miR-6736-5p|miR-6744-5p|miR-6749-3p|miR-6756-3p|miR-6760-3p|miR-6769a-3p|miR-6776-5p|miR-6791-3p|miR-6808-3p|miR-6828-3p|miR-6829-3p|miR-6830-5p|miR-6831-3p|miR-6837-5p|miR-6839-3p|miR-6841-3p|miR-6844|miR-6859-5p|miR-6867-3p|miR-6876-5p|miR-6884-5p|miR-7-1-3p|miR-7-2-3p|miR-7111-3p|miR-7157-5p|miR-7973|miR-8062|miR-8089|miR-875-3p|miR-877-5p|miR-891b|miR-93-3p|miR-943|miR-96-3p		-0.79	-0.31	1.4	-0.48	0.68	0.74	0.74	1.01	1.59	0.41	3	0.49	3.38	3.68	2.92487	4.62981	3.83619	3.23468
A_33_P3300179		(NA)							0.94	0.46	-0.58	0.49	0.81	0.88	0.88	1.2	1.59	0.54	0.74	0.4	1.21	3.49	3.87971	2.84467	3.78935	3.42296
LINC01210	lincRNA 1210	lincRNA	ENSG00000239513	100507274					1.02	-0.74	-1.92	1.76	0.88	0.95	0.95	1.29	1.59	0.93	3.28	1.98	2.37	3.45	3.65755	2.47787	3.49802	4.40025
ENSG00000234548		lincRNA	ENSG00000234548						-0.89	0.14	-0.05	-1.04	0.77	0.83	0.83	1.14	1.59	0.14	0.05	1.15	1.45	3.3	3.6752	3.48017	2.58607	3.53197
PENK	proenkephalin	protein coding	ENSG00000181195	5179		GO:0005184|GO:0005515|GO:0005576|GO:0007165	let-7a-3p|let-7b-3p|let-7f-1-3p|miR-101-5p|miR-1227-5p|miR-200b-3p|miR-200c-3p|miR-3145-5p|miR-429|miR-4432|miR-4643|miR-4729|miR-491-3p|miR-5572|miR-6881-5p|miR-98-3p		1.24	0.06	-0.82	1.18	1.07	1.15	1.15	1.57	1.59	0.04	0.82	0.88	0.88	3.3	3.45331	2.56806	3.80788	3.39073
A_21_P0007219		(NA)							-1.01	-0.62	0.52	-0.39	0.87	0.94	0.94	1.28	1.59	0.74	0.59	0.27	1.28	3.29	2.82234	3.96332	2.95725	3.4414
MIR17HG	miR-17-92 cluster host gene (non-protein coding)	other ncRNA	ENSG00000215417	407975					0.94	-0.4	-0.26	1.34	0.81	0.87	0.87	1.19	1.59	0.47	0.27	1.53	1.28	3.19	2.78135	2.9291	3.86514	3.18486
ARHGEF37	Rho guanine nucleotide exchange factor (GEF) 37	protein coding	ENSG00000183111	389337			miR-1227-5p|miR-124-3p|miR-1273h-3p|miR-128-3p|miR-1914-5p|miR-216a-3p|miR-218-1-3p|miR-2278|miR-27a-3p|miR-27b-3p|miR-3064-5p|miR-3156-3p|miR-3166|miR-3170|miR-3190-5p|miR-3191-5p|miR-3194-3p|miR-326|miR-330-5p|miR-331-3p|miR-338-3p|miR-345-5p|miR-3612|miR-3663-5p|miR-3681-3p|miR-376c-3p|miR-4251|miR-4283|miR-4286|miR-4308|miR-4423-3p|miR-4468|miR-4487|miR-4499|miR-4633-5p|miR-4690-3p|miR-4695-5p|miR-4731-5p|miR-506-3p|miR-5088-5p|miR-5580-5p|miR-5685|miR-599|miR-6165|miR-647|miR-650|miR-6504-5p|miR-660-3p|miR-6728-3p|miR-6749-3p|miR-6756-5p|miR-6766-5p|miR-6776-5p|miR-6819-3p|miR-6855-5p|miR-6856-3p|miR-6877-3p|miR-6884-3p|miR-6886-3p|miR-6890-3p|miR-7111-3p|miR-7973|miR-7977|miR-8485|miR-935		-1.31	-0.34	1.81	-0.96	1.13	1.22	1.22	1.66	1.59	0.25	2.21	0.63	2.27	3.14	2.27856	4.42701	3.11969	2.62099
GDNF	glial cell derived neurotrophic factor	protein coding	ENSG00000168621	2668		GO:0001656|GO:0001658|GO:0001755|GO:0005102|GO:0005515|GO:0005576|GO:0007165|GO:0007399|GO:0007411|GO:0008284|GO:0008344|GO:0010468|GO:0021784|GO:0030432|GO:0031175|GO:0032770|GO:0033603|GO:0042803|GO:0043066|GO:0043524|GO:0045597|GO:0045944|GO:0048255|GO:0048484|GO:0048485|GO:0051584|GO:0060688|GO:0072107|GO:0090190|GO:2000736|GO:2001240	let-7c-3p|miR-105-5p|miR-1207-5p|miR-1236-5p|miR-1252-3p|miR-1260a|miR-1260b|miR-1271-5p|miR-1275|miR-1281|miR-1285-3p|miR-1299|miR-1343-3p|miR-142-5p|miR-146a-5p|miR-146b-5p|miR-188-5p|miR-196a-5p|miR-196b-5p|miR-204-3p|miR-204-5p|miR-211-5p|miR-2115-5p|miR-215-3p|miR-2467-5p|miR-302f|miR-3137|miR-3148|miR-3187-5p|miR-33a-5p|miR-33b-5p|miR-3606-3p|miR-3606-5p|miR-3650|miR-3925-5p|miR-4291|miR-4310|miR-4319|miR-4419a|miR-4436b-3p|miR-4443|miR-4468|miR-4487|miR-4493|miR-4505|miR-4532|miR-4534|miR-4632-5p|miR-4646-5p|miR-4665-5p|miR-4667-5p|miR-4668-5p|miR-4698|miR-4700-5p|miR-4724-3p|miR-4728-3p|miR-4731-5p|miR-4752|miR-4763-3p|miR-5089-5p|miR-513a-3p|miR-513c-3p|miR-5189-5p|miR-541-3p|miR-542-3p|miR-548a-5p|miR-548ab|miR-548ad-5p|miR-548ae-5p|miR-548ag|miR-548ai|miR-548ak|miR-548am-5p|miR-548ap-5p|miR-548aq-5p|miR-548ar-5p|miR-548as-5p|miR-548at-5p|miR-548au-5p|miR-548ay-5p|miR-548b-5p|miR-548ba|miR-548bb-5p|miR-548c-5p|miR-548d-5p|miR-548h-5p|miR-548i|miR-548j-5p|miR-548m|miR-548o-5p|miR-548w|miR-548y|miR-5584-5p|miR-559|miR-5590-3p|miR-5683|miR-570-5p|miR-5787|miR-612|miR-6165|miR-647|miR-654-5p|miR-661|miR-6735-5p|miR-6748-3p|miR-6756-5p|miR-6757-3p|miR-6766-5p|miR-6782-3p|miR-6783-3p|miR-6832-3p|miR-6832-5p|miR-6845-3p|miR-6860|miR-6866-3p|miR-6867-3p|miR-6879-5p|miR-6892-5p|miR-7153-5p|miR-7843-5p|miR-7853-5p|miR-8080|miR-8089|miR-887-3p|miR-942-5p|miR-96-5p		-1.58	-0.11	2.28	-1.47	1.36	1.47	1.47	2	1.59	0.06	2.35	0.85	2.13	3.07	2.18834	4.58302	3.00108	2.3
A_21_P0012095		(NA)							1.04	0.5	-0.49	0.54	0.9	0.97	0.97	1.32	1.59	0.53	0.52	0.4	1.07	3.04	3.39037	2.40531	3.44303	2.89183
A_21_P0011269		(NA)							0.96	0.31	0.4	0.66	0.83	0.9	0.9	1.23	1.59	0.32	0.44	0.56	1.64	2.9	2.65979	2.74873	3.71301	2.35365
LINC00709	lincRNA 709	lincRNA							0.88	-0.39	-0.6	1.26	0.76	0.82	0.82	1.11	1.59	0.48	0.86	1.54	0.96	2.8	2.60305	2.38644	3.26263	2.9884
Hs.150019		(NA)							-0.7	-0.5	-0.14	-0.2	0.6	0.65	0.65	0.88	1.59	0.91	0.19	0.19	1.3	2.77	2.67119	3.02587	2.32798	3.16969
A_21_P0005891		(NA)							-0.75	0.08	0.86	-0.83	0.64	0.7	0.7	0.95	1.59	0.09	1.74	1.08	1.35	2.7	2.49719	3.28014	2.53307	2.41639
GABRP	gamma-aminobutyric acid (GABA) A receptor, pi	protein coding	ENSG00000094755	2568	04080|04723|04727|05032|05033	GO:0007165	miR-1275|miR-1296-3p|miR-152-5p|miR-196a-3p|miR-2392|miR-29a-3p|miR-29b-3p|miR-29c-3p|miR-3117-3p|miR-3158-3p|miR-3161|miR-3170|miR-3660|miR-3662|miR-4252|miR-4268|miR-4319|miR-4419b|miR-4426|miR-4432|miR-4447|miR-4463|miR-4478|miR-4482-3p|miR-450a-2-3p|miR-4526|miR-4533|miR-4647|miR-4662b|miR-4665-5p|miR-4668-5p|miR-4674|miR-4680-3p|miR-4719|miR-4738-3p|miR-4764-5p|miR-4773|miR-505-5p|miR-548c-3p|miR-5581-3p|miR-5681b|miR-5682|miR-5692a|miR-589-3p|miR-617|miR-625-5p|miR-6508-5p|miR-664a-3p|miR-6734-3p|miR-6753-5p|miR-6827-5p|miR-6856-3p|miR-708-3p|miR-7113-5p|miR-7844-5p|miR-8057|miR-8067|miR-8083		0.78	0.13	-0.38	0.65	0.68	0.73	0.73	0.99	1.59	0.15	0.54	0.74	0.84	2.64	2.7279	2.22164	3.00368	2.59906
A_21_P0014814		(NA)							0.75	0.47	0.25	0.28	0.65	0.7	0.7	0.96	1.59	0.75	0.34	0.27	1.42	2.61	2.61919	2.40566	3.15802	2.15103
A_22_P00025502		(NA)							0.76	-0.18	-0.47	0.95	0.66	0.71	0.71	0.97	1.59	0.23	0.74	1.26	0.86	2.57	2.48433	2.20057	2.96428	2.66705
A_22_P00024733		(NA)							0.72	0.73	0.22	-0.01	0.62	0.67	0.67	0.92	1.59	1.45	0.29	0.01	1.57	2.56	2.78803	2.2719	2.99555	2.05653
A_21_P0002693		(NA)							-0.87	0.7	2.45	-1.57	0.75	0.81	0.81	1.1	1.59	1.06	5.13	2.09	4.43	3.6	3.03467	4.78508	3.91514	2.33859
CDC14A	cell division cycle 14A	protein coding	ENSG00000079335	8556	04110	GO:0004721|GO:0004722|GO:0005515|GO:0005634|GO:0005654|GO:0005737|GO:0005813|GO:0008283	miR-105-5p|miR-1324|miR-18b-3p|miR-190a-3p|miR-208a-5p|miR-208b-5p|miR-29b-2-5p|miR-3121-3p|miR-3145-3p|miR-3163|miR-337-3p|miR-365a-3p|miR-365b-3p|miR-3667-3p|miR-3689a-5p|miR-3689b-5p|miR-3689e|miR-3689f|miR-4251|miR-4257|miR-4286|miR-4307|miR-4328|miR-4455|miR-4659a-3p|miR-4659b-3p|miR-4684-5p|miR-4775|miR-5087|miR-520a-5p|miR-525-5p|miR-589-3p|miR-607|miR-6511a-3p|miR-6511b-3p|miR-670-3p|miR-6750-3p|miR-6791-3p|miR-6818-3p|miR-6829-3p|miR-7-1-3p|miR-7-2-3p|miR-7853-5p|miR-7856-5p		0.84	-0.61	-0.99	1.45	0.73	0.79	0.79	1.07	1.59	0.92	1.77	1.96	1.27	2.5	2.35303	1.9737	2.81837	2.96276
BAI3	brain-specific angiogenesis inhibitor 3	protein coding	ENSG00000135298	577		GO:0005096|GO:0005515|GO:0005886|GO:0007520|GO:0048814	miR-1184|miR-126-5p|miR-1271-5p|miR-1273e|miR-1277-5p|miR-130a-3p|miR-130b-3p|miR-142-5p|miR-148a-3p|miR-148b-3p|miR-152-3p|miR-181a-5p|miR-181b-5p|miR-181c-5p|miR-181d-5p|miR-190a-5p|miR-190b|miR-217|miR-218-5p|miR-301a-3p|miR-301b-3p|miR-3065-5p|miR-3160-5p|miR-340-5p|miR-3609|miR-3666|miR-3668|miR-3691-3p|miR-378a-5p|miR-3908|miR-3919|miR-3926|miR-3977|miR-4262|miR-4280|miR-4289|miR-4293|miR-4295|miR-4494|miR-454-3p|miR-4672|miR-4697-3p|miR-4789-5p|miR-4795-3p|miR-495-3p|miR-5011-5p|miR-518d-5p|miR-518e-5p|miR-518f-5p|miR-519a-5p|miR-519b-5p|miR-519c-5p|miR-520c-5p|miR-522-5p|miR-523-5p|miR-526a|miR-543|miR-548a-3p|miR-548a-5p|miR-548ab|miR-548ad-5p|miR-548ae-3p|miR-548ae-5p|miR-548ah-3p|miR-548ah-5p|miR-548aj-3p|miR-548ak|miR-548am-3p|miR-548am-5p|miR-548ap-5p|miR-548aq-3p|miR-548aq-5p|miR-548ar-3p|miR-548ar-5p|miR-548as-5p|miR-548au-5p|miR-548av-3p|miR-548ay-5p|miR-548az-3p|miR-548az-5p|miR-548b-5p|miR-548bb-5p|miR-548c-5p|miR-548d-5p|miR-548e-3p|miR-548f-3p|miR-548h-5p|miR-548i|miR-548j-3p|miR-548j-5p|miR-548o-5p|miR-548s|miR-548t-5p|miR-548w|miR-548x-3p|miR-548y|miR-5582-3p|miR-559|miR-5590-3p|miR-561-3p|miR-5688|miR-5696|miR-576-3p|miR-656-3p|miR-664a-3p|miR-6719-3p|miR-6760-3p|miR-6768-5p|miR-6801-5p|miR-6807-3p|miR-6818-3p|miR-6885-3p|miR-7159-5p|miR-922|miR-96-5p		-1.05	-0.9	-0.14	-0.15	0.91	0.98	0.98	1.34	1.59	1.16	0.12	0.09	1.35	2.47	2.16777	2.93068	1.87654	3.07047
ENSG00000261616		asRNA	ENSG00000261616						-0.64	0.34	1.05	-0.98	0.55	0.6	0.6	0.82	1.59	0.6	2.73	1.67	1.94	2.32	2.1797	2.88796	2.24447	1.8422
A_21_P0006284		(NA)							-0.66	0.02	0.24	-0.68	0.57	0.62	0.62	0.84	1.59	0.02	0.37	0.98	0.85	2.28	2.34174	2.5589	1.89869	2.32127
SIGMAR1	sigma non-opioid intracellular receptor 1	protein coding	ENSG00000147955	10280		GO:0005635|GO:0005887|GO:0008144|GO:0016021|GO:0043523|GO:0097481	miR-1299|miR-1324|miR-153-3p|miR-1909-3p|miR-214-3p|miR-2355-5p|miR-297|miR-3179|miR-3201|miR-3202|miR-3619-5p|miR-3665|miR-3910|miR-4455|miR-4520-3p|miR-4649-3p|miR-4679|miR-4710|miR-5004-5p|miR-5011-3p|miR-5702|miR-6165|miR-6510-5p|miR-6722-3p|miR-6798-3p|miR-6825-5p|miR-6867-5p|miR-761|miR-765|miR-92a-2-5p|miR-937-5p		0.64	0.29	-0.83	0.35	0.55	0.6	0.6	0.81	1.58	0.49	2.01	0.43	2.36	10.91	11.3889	10.2762	10.9151	11.1027
GNPDA2	glucosamine-6-phosphate deaminase 2	protein coding	ENSG00000163281	132789	00520|01100	GO:0005515|GO:0005634	miR-1-3p|miR-106a-3p|miR-122-5p|miR-1265|miR-1279|miR-1299|miR-1468-3p|miR-153-3p|miR-153-5p|miR-18a-5p|miR-18b-5p|miR-206|miR-2115-3p|miR-302a-3p|miR-302b-3p|miR-302c-3p|miR-302c-5p|miR-302d-3p|miR-302e|miR-302f|miR-338-5p|miR-33a-3p|miR-340-5p|miR-3646|miR-3662|miR-372-3p|miR-373-3p|miR-374a-5p|miR-374b-5p|miR-4286|miR-4325|miR-4422|miR-4424|miR-4495|miR-4527|miR-466|miR-4735-3p|miR-4766-5p|miR-488-3p|miR-5011-5p|miR-515-5p|miR-519e-5p|miR-520a-3p|miR-520b|miR-520c-3p|miR-520d-3p|miR-520e|miR-541-3p|miR-548az-5p|miR-548e-5p|miR-548t-5p|miR-552-5p|miR-5583-3p|miR-585-5p|miR-6074|miR-613|miR-6503-5p|miR-6515-3p|miR-654-5p|miR-6815-5p|miR-6865-5p|miR-8076|miR-875-3p|miR-9-3p		0.61	0.06	-0.73	0.55	0.53	0.57	0.57	0.78	1.58	0.09	1.81	0.81	1.63	7.3	7.57243	6.77588	7.38954	7.50916
DDRGK1	DDRGK domain containing 1	protein coding	ENSG00000198171	65992		GO:0005515|GO:0005783|GO:0005789|GO:0033146|GO:0034976|GO:0044389|GO:0051092|GO:1901800|GO:1903721|GO:1990592	miR-1249-5p|miR-149-3p|miR-2355-5p|miR-4717-5p|miR-4728-5p|miR-5187-5p|miR-6757-5p|miR-6785-5p|miR-6797-5p|miR-6883-5p|miR-92a-2-5p		0.59	0	0.05	0.59	0.51	0.55	0.55	0.75	1.58	0.01	0.08	0.95	1.34	6.94	6.74759	6.80556	7.394	6.75256
ARPC4	actin related protein 2/3 complex, subunit 4, 20kDa	protein coding	ENSG00000241553	10093	04144|04666|04810|05100|05130|05131|05132	GO:0005200|GO:0005515|GO:0005829|GO:0005885|GO:0007264|GO:0007411|GO:0019899|GO:0034314|GO:0038096|GO:0045087|GO:0048013|GO:0070062	miR-1227-5p|miR-149-3p|miR-185-5p|miR-1910-3p|miR-1911-3p|miR-4306|miR-4644|miR-4688|miR-4728-5p|miR-510-5p|miR-5699-5p|miR-6743-5p|miR-6762-5p|miR-6785-5p|miR-6845-5p|miR-6883-5p|miR-7108-5p|miR-7113-3p	POLR2E|RELA|TGFB1|TRADD|WDR1	0.69	0.01	-0.66	0.68	0.6	0.65	0.65	0.89	1.58	0.01	1.33	0.91	1.13	6.61	6.79039	6.11778	6.81219	6.7772
HIF1A-AS1	HIF1A antisense RNA 1	lincRNA	ENSG00000258777	100750246					0.61	-0.15	-0.56	0.75	0.52	0.57	0.57	0.77	1.58	0.23	1.27	1.26	0.97	6.11	6.1359	5.72663	6.33363	6.28331
SLC43A1	solute carrier family 43 (amino acid system L transporter), member 1	protein coding	ENSG00000149150	8501		GO:0005886|GO:0005887|GO:0006811|GO:0006865|GO:0015175|GO:0015804|GO:0055085	miR-1237-3p|miR-204-5p|miR-211-5p|miR-214-5p|miR-3065-3p|miR-3927-3p|miR-4290|miR-4650-3p|miR-4650-5p|miR-4666b|miR-6514-3p|miR-6805-5p|miR-6822-3p|miR-6831-5p|miR-6832-3p|miR-6868-3p|miR-6888-5p|miR-6895-3p|miR-8057|miR-8064		0.84	-0.14	-1.45	0.98	0.73	0.78	0.78	1.07	1.58	0.15	2.93	1.16	2.47	5.49	5.93098	4.62205	5.46144	6.07388
ZBED6	zinc finger, BED-type containing 6	protein coding	ENSG00000257315	100381270		GO:0005634|GO:0005730|GO:0045892			-0.75	-0.34	0.62	-0.41	0.65	0.7	0.7	0.96	1.58	0.5	1.1	0.42	1.45	5.45	5.0714	6.03684	5.28538	5.41508
ZNF667	zinc finger protein 667	protein coding	ENSG00000198046	63934			miR-1233-3p|miR-1271-5p|miR-1302|miR-130a-5p|miR-149-3p|miR-23a-3p|miR-23b-3p|miR-23c|miR-302c-5p|miR-3130-5p|miR-3155a|miR-3155b|miR-329-3p|miR-362-3p|miR-3680-5p|miR-371a-5p|miR-3941|miR-4251|miR-4282|miR-4298|miR-4432|miR-4463|miR-4482-5p|miR-4499|miR-4710|miR-4728-5p|miR-4731-5p|miR-4776-3p|miR-4789-5p|miR-484|miR-499a-3p|miR-499b-3p|miR-504-3p|miR-5095|miR-5590-5p|miR-640|miR-6778-3p|miR-6784-3p|miR-6785-5p|miR-6808-3p|miR-6837-3p|miR-6862-3p|miR-6883-5p|miR-7855-5p|miR-96-5p		-0.87	-0.31	0.31	-0.56	0.75	0.81	0.81	1.11	1.58	0.37	0.37	0.52	0.91	5.36	5.19547	5.8239	4.95531	5.50902
Hs.705563		(NA)							-0.79	-0.12	0.71	-0.67	0.68	0.74	0.74	1	1.58	0.13	1.23	0.75	1.18	4.94	4.68932	5.51356	4.72792	4.80772
LDLRAP1	low density lipoprotein receptor adaptor protein 1	protein coding	ENSG00000157978	26119	04144	GO:0001540|GO:0001784|GO:0005515|GO:0005546|GO:0005769|GO:0005829|GO:0005883|GO:0006898|GO:0009898|GO:0009925|GO:0009967|GO:0030159|GO:0030276|GO:0030424|GO:0031623|GO:0035591|GO:0035612|GO:0035615|GO:0042632|GO:0042982|GO:0043393|GO:0048260|GO:0050750|GO:0055037|GO:0090003|GO:0090118|GO:0090205	miR-106a-5p|miR-106b-5p|miR-1225-3p|miR-124-3p|miR-1273h-5p|miR-1343-3p|miR-139-3p|miR-17-5p|miR-1913|miR-1914-5p|miR-1915-3p|miR-203b-5p|miR-20a-5p|miR-20b-5p|miR-218-1-3p|miR-2278|miR-27a-5p|miR-3065-3p|miR-30b-3p|miR-3154|miR-3173-3p|miR-3192-5p|miR-324-3p|miR-3607-3p|miR-3612|miR-3664-3p|miR-3686|miR-3689a-3p|miR-3689b-3p|miR-3689c|miR-3689d|miR-3692-5p|miR-370-3p|miR-377-3p|miR-3919|miR-4292|miR-4311|miR-4436b-3p|miR-4446-3p|miR-4459|miR-4478|miR-4492|miR-4498|miR-4505|miR-4534|miR-4632-5p|miR-4695-5p|miR-4721|miR-4722-3p|miR-4722-5p|miR-4731-5p|miR-5001-5p|miR-5004-5p|miR-506-3p|miR-5087|miR-519d-3p|miR-526b-3p|miR-548an|miR-5787|miR-593-5p|miR-597-3p|miR-6081|miR-6132|miR-6134|miR-6165|miR-650|miR-6510-5p|miR-659-3p|miR-665|miR-670-3p|miR-6718-5p|miR-6727-3p|miR-6735-5p|miR-6752-3p|miR-6764-5p|miR-6779-5p|miR-6780a-5p|miR-6783-3p|miR-6791-5p|miR-6801-3p|miR-6801-5p|miR-6815-5p|miR-6825-5p|miR-6828-5p|miR-6835-3p|miR-6836-5p|miR-6840-3p|miR-6851-5p|miR-6865-3p|miR-6865-5p|miR-6879-5p|miR-6891-5p|miR-6893-3p|miR-7106-5p|miR-7113-5p|miR-7154-3p|miR-7515|miR-762|miR-765|miR-7843-5p|miR-8068|miR-8069|miR-8485|miR-892b|miR-9-5p|miR-93-5p		0.9	0.13	-0.74	0.78	0.78	0.84	0.84	1.15	1.58	0.12	1.09	0.76	1.07	4.82	5.06943	4.2032	5.10636	4.94406
ATG4C	autophagy related 4C, cysteine peptidase	protein coding	ENSG00000125703	84938	04140	GO:0000045|GO:0004197|GO:0005576|GO:0005737|GO:0005829|GO:0006508|GO:0006612|GO:0006914|GO:0008233	miR-1249-3p|miR-1279|miR-137|miR-217|miR-24-3p|miR-3123|miR-3133|miR-3159|miR-3163|miR-3714|miR-3927-3p|miR-3942-3p|miR-4251|miR-4261|miR-4310|miR-4437|miR-4459|miR-4496|miR-4674|miR-4719|miR-4722-5p|miR-4789-3p|miR-483-3p|miR-488-3p|miR-5197-3p|miR-541-5p|miR-548aa|miR-548ap-3p|miR-548av-3p|miR-548t-3p|miR-5584-5p|miR-582-5p|miR-586|miR-6165|miR-633|miR-6501-3p|miR-664a-3p|miR-6726-3p|miR-6807-3p|miR-6809-3p|miR-6831-5p|miR-7-1-3p|miR-7-2-3p|miR-7157-5p|miR-7161-3p		0.96	0.18	-0.78	0.78	0.84	0.9	0.9	1.23	1.58	0.17	1.06	0.7	1.1	4.63	4.92131	3.95749	4.92119	4.73664
SIGLEC14	sialic acid binding Ig-like lectin 14	protein coding	ENSG00000254415	100049587		GO:0005886|GO:0045087	let-7a-5p|let-7b-5p|let-7c-5p|let-7d-5p|let-7e-5p|let-7f-5p|let-7g-5p|let-7i-5p|miR-1273e|miR-194-3p|miR-3135b|miR-3154|miR-342-5p|miR-3613-3p|miR-3657|miR-3665|miR-3675-5p|miR-371b-5p|miR-373-5p|miR-3936|miR-4433a-5p|miR-4458|miR-4492|miR-4498|miR-4500|miR-4506|miR-4533|miR-4534|miR-4664-5p|miR-4755-3p|miR-5001-5p|miR-548ao-3p|miR-616-5p|miR-6513-3p|miR-6721-5p|miR-6751-5p|miR-6803-5p|miR-6812-5p|miR-6880-5p|miR-6889-3p|miR-7160-5p|miR-762|miR-875-3p|miR-98-5p		1.2	-0.28	-1.81	1.48	1.04	1.12	1.12	1.53	1.58	0.22	2.46	1.24	1.9	4.52	4.95905	3.4288	4.63031	5.23902
FRY	furry homolog (Drosophila)	protein coding	ENSG00000073910	10129			miR-125a-3p|miR-1283|miR-137|miR-138-1-3p|miR-185-5p|miR-186-5p|miR-1913|miR-192-3p|miR-204-5p|miR-211-5p|miR-222-5p|miR-25-3p|miR-3140-3p|miR-3153|miR-3163|miR-3177-5p|miR-32-5p|miR-324-3p|miR-363-3p|miR-367-3p|miR-376c-3p|miR-423-3p|miR-4282|miR-4291|miR-4294|miR-4306|miR-4310|miR-4325|miR-4419a|miR-4427|miR-4435|miR-4438|miR-4445-3p|miR-4476|miR-4477b|miR-4510|miR-4517|miR-4524a-5p|miR-4524b-5p|miR-4644|miR-466|miR-4660|miR-4714-5p|miR-4744|miR-4763-5p|miR-4789-3p|miR-4797-5p|miR-499a-3p|miR-499b-3p|miR-5007-5p|miR-511-5p|miR-548ae-3p|miR-548ah-3p|miR-548aj-3p|miR-548al|miR-548am-3p|miR-548aq-3p|miR-548e-5p|miR-548j-3p|miR-548m|miR-548x-3p|miR-5582-3p|miR-5586-3p|miR-5693|miR-580-3p|miR-600|miR-6127|miR-6129|miR-6130|miR-6133|miR-628-3p|miR-646|miR-6508-5p|miR-651-3p|miR-6733-5p|miR-6738-3p|miR-6739-5p|miR-6760-5p|miR-6832-3p|miR-6876-5p|miR-6894-3p|miR-7157-5p|miR-759|miR-7856-5p|miR-802|miR-8067|miR-9-5p|miR-92a-3p|miR-92b-3p	KLHDC1	-1.49	0.06	3.1	-1.55	1.29	1.39	1.39	1.9	1.58	0.03	3.66	0.99	3.49	4.38	3.17198	6.21175	4.7239	3.11325
PRDM16	PR domain containing 16	protein coding	ENSG00000142611	63976		GO:0000122|GO:0003713|GO:0005515|GO:0005634|GO:0005829|GO:0006325|GO:0017053|GO:0030512|GO:0030853|GO:0033613|GO:0043457|GO:0043565|GO:0045892|GO:0045893|GO:0050873	let-7f-2-3p|miR-1185-1-3p|miR-1185-2-3p|miR-1207-5p|miR-1227-5p|miR-1231|miR-1249-5p|miR-1253|miR-125b-2-3p|miR-1271-5p|miR-1273f|miR-1275|miR-128-3p|miR-1296-3p|miR-135a-5p|miR-135b-5p|miR-139-5p|miR-144-3p|miR-1468-3p|miR-153-5p|miR-1587|miR-1825|miR-190a-5p|miR-190b|miR-1915-3p|miR-1976|miR-200b-3p|miR-200c-3p|miR-214-3p|miR-216a-3p|miR-219a-5p|miR-296-5p|miR-298|miR-302e|miR-3121-3p|miR-3148|miR-3150b-3p|miR-3163|miR-3168|miR-3173-3p|miR-3191-3p|miR-3613-3p|miR-3619-5p|miR-3620-5p|miR-3646|miR-3670|miR-3677-5p|miR-3681-3p|miR-370-3p|miR-377-5p|miR-379-3p|miR-3918|miR-411-3p|miR-4269|miR-4271|miR-4276|miR-4277|miR-429|miR-4310|miR-432-5p|miR-4443|miR-4475|miR-4477b|miR-4481|miR-4492|miR-4493|miR-4505|miR-450b-5p|miR-4522|miR-4524b-3p|miR-4528|miR-4645-5p|miR-4660|miR-4667-5p|miR-4668-5p|miR-4673|miR-4677-5p|miR-4685-5p|miR-4689|miR-4700-5p|miR-4701-5p|miR-4716-3p|miR-4725-3p|miR-4731-5p|miR-4733-3p|miR-4742-5p|miR-4747-5p|miR-4763-3p|miR-4779|miR-4782-3p|miR-4784|miR-4787-5p|miR-486-3p|miR-491-5p|miR-497-3p|miR-506-5p|miR-5094|miR-5190|miR-5196-5p|miR-532-3p|miR-542-3p|miR-548aa|miR-548ap-3p|miR-548aw|miR-548c-3p|miR-548t-3p|miR-5680|miR-5693|miR-5787|miR-588|miR-605-3p|miR-6081|miR-6086|miR-6124|miR-6126|miR-6165|miR-635|miR-6513-5p|miR-6715b-5p|miR-6721-5p|miR-6756-5p|miR-6764-5p|miR-6766-3p|miR-6766-5p|miR-6769a-5p|miR-6769b-5p|miR-6774-5p|miR-6778-5p|miR-6780b-5p|miR-6791-3p|miR-6794-5p|miR-6798-5p|miR-6809-3p|miR-6818-3p|miR-6825-5p|miR-6829-3p|miR-6835-3p|miR-6837-5p|miR-6847-5p|miR-6852-5p|miR-6854-5p|miR-6858-5p|miR-6875-3p|miR-6882-3p|miR-6891-5p|miR-6893-3p|miR-7162-3p|miR-761|miR-766-5p|miR-7845-5p|miR-8089|miR-8485|miR-92a-2-5p|miR-941|miR-96-5p		-2.3	-0.26	3.23	-2.04	1.99	2.15	2.15	2.93	1.58	0.09	2.25	0.8	2.08	4.09	2.79342	6.27762	3.98197	3.04904
A_21_P0012342		(NA)							0.79	-0.16	-0.46	0.95	0.68	0.74	0.74	1.01	1.58	0.18	0.69	1.19	0.83	3.26	3.17501	2.87204	3.66045	3.33217
A_22_P00011922		(NA)							0.86	0.76	-0.42	0.11	0.75	0.81	0.81	1.1	1.58	1.19	0.55	0.08	1.66	3.23	3.78522	2.60455	3.46808	3.02937
A_22_P00010361		(NA)							0.84	-0.59	-0.56	1.44	0.73	0.79	0.79	1.08	1.58	0.88	0.82	1.92	1.23	3.14	2.78095	2.81127	3.65364	3.37363
A_22_P00019111		(NA)							0.75	0.09	-0.22	0.66	0.65	0.7	0.7	0.95	1.58	0.1	0.28	0.79	0.85	3.03	3.01028	2.70517	3.45067	2.92154
LRRC6	leucine rich repeat containing 6	protein coding	ENSG00000129295	23639		GO:0003341|GO:0005515|GO:0005737|GO:0005929|GO:0008584|GO:0030317|GO:0036158|GO:0036159|GO:0044458|GO:0060287|GO:0061458	miR-3617-5p|miR-3973|miR-411-5p|miR-491-3p|miR-503-5p|miR-624-5p|miR-641|miR-6757-3p|miR-6840-3p	ATAD3B|BOP1|ELF2|MRPS12|PA2G4|PES1|PUF60|RBM42|RUVBL2|SNRPA|WDR18	0.97	0.64	-0.46	0.33	0.84	0.91	0.91	1.24	1.58	0.81	0.52	0.24	1.28	2.92	3.37589	2.27704	3.25136	2.73328
RGS7BP	regulator of G-protein signaling 7 binding protein	protein coding	ENSG00000186479	401190			miR-1207-3p|miR-1226-5p|miR-1245b-5p|miR-1252-3p|miR-125a-3p|miR-1262|miR-127-5p|miR-1273c|miR-1294|miR-1295b-5p|miR-132-3p|miR-137|miR-1827|miR-188-3p|miR-1910-3p|miR-1912|miR-1914-5p|miR-200a-5p|miR-2054|miR-212-3p|miR-25-3p|miR-3064-3p|miR-3133|miR-3140-5p|miR-3142|miR-3157-3p|miR-3159|miR-3166|miR-32-5p|miR-335-5p|miR-3613-5p|miR-3616-3p|miR-3617-3p|miR-363-3p|miR-3646|miR-3660|miR-3662|miR-367-3p|miR-3689d|miR-369-3p|miR-3692-3p|miR-374a-5p|miR-374b-5p|miR-374c-5p|miR-376a-5p|miR-3928-5p|miR-3942-3p|miR-3975|miR-4273|miR-4303|miR-4328|miR-4421|miR-4425|miR-4468|miR-4495|miR-4526|miR-4640-5p|miR-4652-3p|miR-4662a-5p|miR-4668-5p|miR-4698|miR-4701-3p|miR-4704-3p|miR-4714-3p|miR-4716-5p|miR-4726-5p|miR-4773|miR-4775|miR-5002-5p|miR-5003-3p|miR-5004-3p|miR-5007-5p|miR-5011-3p|miR-506-5p|miR-511-5p|miR-548a-5p|miR-548aa|miR-548ab|miR-548ac|miR-548ad-5p|miR-548ae-5p|miR-548ak|miR-548am-5p|miR-548ap-3p|miR-548ap-5p|miR-548aq-5p|miR-548ar-5p|miR-548as-3p|miR-548as-5p|miR-548au-5p|miR-548ay-5p|miR-548b-5p|miR-548bb-3p|miR-548bb-5p|miR-548c-3p|miR-548c-5p|miR-548d-3p|miR-548d-5p|miR-548h-3p|miR-548h-5p|miR-548i|miR-548j-5p|miR-548n|miR-548o-5p|miR-548t-3p|miR-548u|miR-548w|miR-548y|miR-548z|miR-5582-3p|miR-559|miR-5692a|miR-5692b|miR-5692c|miR-5696|miR-5699-3p|miR-570-3p|miR-576-5p|miR-577|miR-586|miR-590-3p|miR-6081|miR-6134|miR-6509-5p|miR-6511a-5p|miR-6513-3p|miR-655-3p|miR-6736-5p|miR-6748-5p|miR-6753-5p|miR-6768-5p|miR-6800-5p|miR-6806-3p|miR-6811-3p|miR-6825-5p|miR-6826-5p|miR-6832-3p|miR-6837-3p|miR-6851-5p|miR-6879-5p|miR-6885-3p|miR-7-5p|miR-7156-5p|miR-7159-3p|miR-7161-5p|miR-769-5p|miR-8065|miR-8080|miR-924|miR-92a-3p|miR-92b-3p|miR-944		-1.14	0.26	1.35	-1.4	0.99	1.07	1.07	1.45	1.58	0.22	1.78	1.24	1.29	2.71	2.48678	3.57073	2.43392	2.22353
Hs.561942		(NA)							-0.76	-0.45	0.23	-0.31	0.66	0.71	0.71	0.97	1.58	0.71	0.29	0.29	1.08	2.45	2.19953	2.88127	2.12184	2.65324
Hs.615760		(NA)							-0.82	-0.44	0.17	-0.38	0.71	0.77	0.77	1.05	1.58	0.61	0.19	0.34	1.01	2.44	2.24365	2.85121	2.03114	2.68362
LINC01433	lincRNA 1433	asRNA	ENSG00000230176	728228					0.87	-0.01	-0.33	0.88	0.76	0.82	0.82	1.11	1.58	0.01	0.39	0.95	0.83	2.39	2.3278	2.00811	2.87976	2.33766
A_22_P00016716		(NA)							-0.57	-0.22	0.05	-0.35	0.5	0.54	0.54	0.73	1.58	0.41	0.08	0.48	0.96	2.38	2.33564	2.61402	2.04246	2.55997
Hs.171348		(NA)							-0.73	0.16	0.59	-0.89	0.64	0.69	0.69	0.94	1.58	0.2	1.06	1.22	0.89	2.35	2.34912	2.77903	2.04648	2.18866
A_21_P0008113		(NA)							0.62	0.33	0.22	0.29	0.53	0.58	0.58	0.79	1.58	0.6	0.36	0.35	1.44	2.35	2.30586	2.19657	2.81215	1.97996
A_21_P0009380		(NA)							0.85	0.21	-0.33	0.64	0.74	0.8	0.8	1.09	1.58	0.24	0.4	0.64	0.86	2.34	2.44208	1.90216	2.75544	2.2283
A_33_P3308147		(NA)							0.67	-0.13	-0.44	0.81	0.58	0.63	0.63	0.86	1.58	0.18	0.8	1.19	0.84	2.3	2.26212	1.95409	2.62743	2.39528
C20orf197	chromosome 20 open reading frame 197	protein coding					miR-1202|miR-1236-5p|miR-1249-5p|miR-1260a|miR-1260b|miR-1273e|miR-1286|miR-146a-3p|miR-203b-3p|miR-203b-5p|miR-297|miR-299-3p|miR-302e|miR-30c-1-3p|miR-30c-2-3p|miR-3149|miR-3158-5p|miR-3184-3p|miR-3192-3p|miR-3194-3p|miR-3202|miR-338-3p|miR-3617-5p|miR-3671|miR-3674|miR-3924|miR-3928-3p|miR-3935|miR-3943|miR-3972|miR-4275|miR-4276|miR-431-5p|miR-4492|miR-450a-1-3p|miR-450a-2-3p|miR-4654|miR-4695-3p|miR-4714-5p|miR-4769-5p|miR-496|miR-509-3p|miR-517-5p|miR-548an|miR-548as-3p|miR-5583-3p|miR-568|miR-5692a|miR-576-5p|miR-636|miR-641|miR-6515-5p|miR-6718-5p|miR-6760-5p|miR-6782-3p|miR-6788-5p|miR-6797-5p|miR-6813-3p|miR-6871-5p|miR-6878-5p|miR-7641|miR-7705|miR-8067|miR-8077		-0.59	0.23	0.58	-0.82	0.51	0.55	0.55	0.76	1.58	0.4	1.38	1.46	1.02	2.23	2.24678	2.59686	2.00402	2.01747
Hs.317713		(NA)							0.53	0.34	0	0.19	0.46	0.5	0.5	0.68	1.58	0.78	0	0.25	1.12	2.22	2.32355	1.98394	2.51577	1.98285
SPCS1	signal peptidase complex subunit 1 homolog (S. cerevisiae)	protein coding	ENSG00000114902	28972	03060	GO:0005515|GO:0005787|GO:0005789|GO:0006412|GO:0006508|GO:0006614|GO:0010467|GO:0030176|GO:0044267|GO:0050796	miR-1-5p|miR-1285-5p|miR-1298-3p|miR-3665|miR-378g|miR-4261|miR-4709-3p|miR-5680|miR-606|miR-6501-3p|miR-6889-3p|miR-7155-5p|miR-764		0.51	0.21	-0.73	0.3	0.44	0.48	0.48	0.65	1.57	0.42	2.31	0.47	2.6	10.84	11.245	10.3065	10.8143	11.0392
RER1	retention in endoplasmic reticulum sorting receptor 1	protein coding	ENSG00000157916	11079		GO:0005794|GO:0006890|GO:0030173	miR-1256|miR-1269a|miR-1269b|miR-1273f|miR-1277-5p|miR-1343-3p|miR-148a-5p|miR-181b-2-3p|miR-181b-3p|miR-190a-3p|miR-205-3p|miR-2052|miR-2681-3p|miR-3145-3p|miR-3611|miR-3658|miR-371a-5p|miR-371b-5p|miR-373-5p|miR-374a-5p|miR-374b-5p|miR-3910|miR-424-3p|miR-4316|miR-4323|miR-4420|miR-4469|miR-4720-5p|miR-4740-5p|miR-4749-3p|miR-4753-5p|miR-4799-3p|miR-5004-5p|miR-5011-5p|miR-548an|miR-548b-3p|miR-548u|miR-5588-5p|miR-5692b|miR-5692c|miR-606|miR-616-5p|miR-6506-3p|miR-6756-5p|miR-6783-3p|miR-6878-3p|miR-7161-5p|miR-766-3p|miR-7706|miR-8081|miR-935|miR-937-5p	ARMC10|ARPC1A|COPE|NONO|SP4|ZBTB20	0.54	0.07	-0.41	0.47	0.47	0.51	0.51	0.7	1.57	0.11	0.95	0.77	0.97	10.44	10.5594	10.0817	10.6248	10.4878
EIF2B2	eukaryotic translation initiation factor 2B, subunit 2 beta, 39kDa	protein coding	ENSG00000119718	8892	03013	GO:0001541|GO:0005515|GO:0005524|GO:0005525|GO:0005737|GO:0005829|GO:0005851|GO:0006412|GO:0006413|GO:0006446|GO:0007417|GO:0009408|GO:0009749|GO:0010467|GO:0014003|GO:0042552|GO:0043434|GO:0043547|GO:0044267|GO:0051716	miR-15a-5p|miR-15b-5p|miR-16-5p|miR-1910-5p|miR-195-5p|miR-3119|miR-378a-5p|miR-424-5p|miR-4303|miR-4451|miR-497-5p|miR-519d-5p|miR-532-3p|miR-548p|miR-6808-5p|miR-6838-3p|miR-6838-5p|miR-6893-5p|miR-877-3p|miR-940		0.56	0.61	0.22	-0.06	0.49	0.52	0.52	0.71	1.57	1.61	0.41	0.06	1.68	9.01	9.19856	8.80182	9.35963	8.5844
AUP1	ancient ubiquitous protein 1	protein coding	ENSG00000115307	550		GO:0005515|GO:0016020|GO:0030970|GO:0070062	miR-1226-5p|miR-1343-5p|miR-204-5p|miR-211-5p|miR-4501|miR-4721|miR-4723-5p|miR-5698|miR-6512-3p|miR-6720-5p|miR-6823-3p|miR-6827-5p|miR-6832-3p|miR-6849-3p|miR-6870-5p|miR-7111-5p|miR-8066|miR-939-5p		0.63	0.08	-0.35	0.54	0.54	0.59	0.59	0.8	1.57	0.12	0.66	0.76	0.84	8.93	9.01433	8.57587	9.20133	8.92977
ZNF395	zinc finger protein 395	protein coding	ENSG00000186918	55893		GO:0000978|GO:0003677|GO:0005634|GO:0005737|GO:0006355	miR-1178-3p|miR-1199-5p|miR-1207-5p|miR-1227-5p|miR-1237-5p|miR-1249-5p|miR-1273h-5p|miR-1279|miR-129-5p|miR-1291|miR-1295b-5p|miR-1296-3p|miR-1299|miR-130a-5p|miR-146a-3p|miR-149-3p|miR-1537-5p|miR-185-5p|miR-1912|miR-210-5p|miR-214-3p|miR-224-5p|miR-23a-3p|miR-23b-3p|miR-23c|miR-24-3p|miR-302f|miR-30b-3p|miR-30c-1-3p|miR-30c-2-3p|miR-3148|miR-3150b-3p|miR-3163|miR-3173-5p|miR-3179|miR-3180|miR-3180-3p|miR-3185|miR-3196|miR-3202|miR-323a-3p|miR-3619-5p|miR-363-5p|miR-3653-3p|miR-3658|miR-3685|miR-3689a-3p|miR-3689b-3p|miR-3689c|miR-369-3p|miR-3918|miR-4267|miR-4278|miR-4292|miR-4303|miR-4306|miR-4319|miR-4419a|miR-4427|miR-4436a|miR-4459|miR-4475|miR-4476|miR-4481|miR-4488|miR-4492|miR-4498|miR-4505|miR-4510|miR-4514|miR-4533|miR-4640-5p|miR-4644|miR-4662a-5p|miR-4668-5p|miR-4691-3p|miR-4692|miR-4697-5p|miR-4700-3p|miR-4701-5p|miR-4714-5p|miR-4716-3p|miR-4726-5p|miR-4728-5p|miR-4747-5p|miR-4763-3p|miR-4779|miR-4784|miR-4786-3p|miR-4793-5p|miR-5000-3p|miR-5001-5p|miR-512-5p|miR-5196-5p|miR-545-5p|miR-548a-5p|miR-548aa|miR-548ab|miR-548ad-5p|miR-548ae-5p|miR-548ak|miR-548am-5p|miR-548ap-3p|miR-548ap-5p|miR-548aq-5p|miR-548ar-5p|miR-548as-5p|miR-548au-5p|miR-548ay-5p|miR-548b-5p|miR-548bb-5p|miR-548c-3p|miR-548c-5p|miR-548d-5p|miR-548e-5p|miR-548h-5p|miR-548i|miR-548j-5p|miR-548o-5p|miR-548t-3p|miR-548w|miR-548y|miR-559|miR-5692a|miR-5693|miR-5695|miR-5787|miR-583|miR-588|miR-593-5p|miR-596|miR-6071|miR-6077|miR-6127|miR-6128|miR-6129|miR-6130|miR-6133|miR-625-5p|miR-629-3p|miR-637|miR-647|miR-665|miR-6728-5p|miR-6731-5p|miR-6737-5p|miR-6742-3p|miR-6745|miR-6750-3p|miR-6750-5p|miR-6751-3p|miR-6760-5p|miR-6762-5p|miR-6775-3p|miR-6779-5p|miR-6780a-5p|miR-6785-5p|miR-6787-3p|miR-6788-5p|miR-6791-5p|miR-6794-5p|miR-6797-5p|miR-6799-3p|miR-6804-3p|miR-6807-5p|miR-6808-5p|miR-6812-5p|miR-6815-5p|miR-6816-5p|miR-6819-5p|miR-6822-5p|miR-6827-5p|miR-6834-5p|miR-6845-3p|miR-6845-5p|miR-6865-5p|miR-6867-3p|miR-6871-5p|miR-6876-5p|miR-6878-5p|miR-6883-5p|miR-6893-5p|miR-6895-5p|miR-7-5p|miR-7106-5p|miR-7110-3p|miR-7113-3p|miR-7160-5p|miR-7515|miR-761|miR-762|miR-766-5p|miR-7851-3p|miR-802|miR-8057|miR-8085|miR-890|miR-891a-3p|miR-9-5p|miR-92a-2-5p|miR-93-3p	HNRPD	-1.42	0.41	-1.18	-1.83	1.24	1.34	1.34	1.83	1.57	0.28	1.1	1.31	3.33	7.96	9.27348	7.68186	6.25952	8.86318
GMPPB	GDP-mannose pyrophosphorylase B	protein coding	ENSG00000173540	29925	00051|00520|01100	GO:0005515|GO:0005737|GO:0006488|GO:0009298|GO:0018279|GO:0043687|GO:0044267|GO:0070062	miR-1296-3p|miR-219b-5p|miR-3130-5p|miR-3918|miR-4419a|miR-4481|miR-4482-5p|miR-4510|miR-4722-3p|miR-4745-5p|miR-4795-3p|miR-526b-5p|miR-6127|miR-6129|miR-6130|miR-6133|miR-6727-3p|miR-6742-5p|miR-6834-5p|miR-6855-5p|miR-6856-3p|miR-944		0.75	0.45	0.19	0.3	0.65	0.7	0.7	0.96	1.57	0.71	0.23	0.28	1.29	7.78	7.81079	7.5448	8.29488	7.35884
WDR77	WD repeat domain 77	protein coding	ENSG00000116455	79084		GO:0000387|GO:0005515|GO:0005634|GO:0005654|GO:0005737|GO:0005794|GO:0005829|GO:0006325|GO:0008327|GO:0010467|GO:0030374|GO:0034660|GO:0034709	miR-1207-5p|miR-1290|miR-1295b-5p|miR-1912|miR-1972|miR-2392|miR-3168|miR-4251|miR-4271|miR-4436b-3p|miR-4469|miR-4478|miR-450a-1-3p|miR-4659a-3p|miR-4659b-3p|miR-4685-5p|miR-4763-3p|miR-499b-5p|miR-5096|miR-548as-3p|miR-548av-5p|miR-548k|miR-6132|miR-6752-5p|miR-6756-5p|miR-6766-5p|miR-6828-5p|miR-6829-5p|miR-6836-5p|miR-6837-5p|miR-6842-5p|miR-6869-5p|miR-7110-3p|miR-7110-5p|miR-7113-5p|miR-8054|miR-8485|miR-9500	ATAD3B|BAZ2B|BOP1|DARS2|DDX19A|DDX19B|ELAVL1|H2AFV|HEATR2|IPO4|KARS|MRPS12|NOLC1|PA2G4|PDCD11|PSMD3|RNF38|RUVBL1|SFRS2|SMARCA4|TRIM27|VARS|WDR18|WHSC1|XRCC5|YBX1	0.72	0.48	-0.37	0.24	0.62	0.67	0.67	0.92	1.57	0.81	0.59	0.23	1.33	7.15	7.5082	6.65998	7.37604	7.03297
MYD88	myeloid differentiation primary response 88	protein coding	ENSG00000172936	4615	04064|04210|04620|05132|05133|05134|05140|05142|05143|05144|05145|05152|05161|05162|05164|05168	GO:0002224|GO:0002755|GO:0005123|GO:0005515|GO:0005829|GO:0005886|GO:0007166|GO:0010008|GO:0032481|GO:0032740|GO:0032747|GO:0032755|GO:0034134|GO:0034142|GO:0034146|GO:0034162|GO:0034166|GO:0038123|GO:0038124|GO:0042802|GO:0043066|GO:0045087|GO:0048011|GO:0050727|GO:0050830|GO:0070555|GO:0070935|GO:0070976	miR-1250-3p|miR-1286|miR-138-5p|miR-1915-3p|miR-211-3p|miR-298|miR-29b-2-5p|miR-3064-5p|miR-3119|miR-3158-5p|miR-3183|miR-3188|miR-3192-5p|miR-326|miR-330-5p|miR-365a-3p|miR-365b-3p|miR-3678-3p|miR-3927-3p|miR-4276|miR-4306|miR-4435|miR-4436a|miR-4459|miR-4461|miR-4482-3p|miR-4644|miR-4650-3p|miR-4723-3p|miR-4747-5p|miR-4795-3p|miR-4800-5p|miR-5000-3p|miR-510-5p|miR-5196-5p|miR-520a-5p|miR-525-5p|miR-544b|miR-5691|miR-6132|miR-6504-5p|miR-6514-3p|miR-660-5p|miR-6758-5p|miR-6764-5p|miR-6769b-3p|miR-6796-5p|miR-6804-5p|miR-6805-3p|miR-6811-3p|miR-6831-5p|miR-6836-5p|miR-6852-5p|miR-6856-5p|miR-6867-5p|miR-6873-5p|miR-711|miR-7111-3p|miR-766-5p|miR-7845-5p|miR-8085	ARPC1B|PHF10	0.6	-0.03	-0.93	0.63	0.53	0.57	0.57	0.77	1.57	0.04	2.53	0.99	2.17	7.05	7.36409	6.45943	7.06302	7.39204
Hs.679418		(NA)							0.8	-0.91	-0.58	1.72	0.7	0.76	0.76	1.03	1.57	1.68	0.91	2.57	1.86	5.79	5.21621	5.54708	6.35057	6.13089
SPTLC2	serine palmitoyltransferase, long chain base subunit 2	protein coding	ENSG00000100596	9517	00600|01100|04071	GO:0004758|GO:0005789|GO:0006665|GO:0017059|GO:0030148|GO:0044281|GO:1904504	miR-1178-5p|miR-1179|miR-1229-3p|miR-125b-2-3p|miR-1269a|miR-1269b|miR-1285-3p|miR-1343-3p|miR-145-5p|miR-1468-3p|miR-146a-3p|miR-148a-5p|miR-17-3p|miR-190a-3p|miR-210-5p|miR-222-5p|miR-26b-3p|miR-302a-3p|miR-302b-3p|miR-302c-3p|miR-302d-3p|miR-302e|miR-3117-3p|miR-3127-3p|miR-3128|miR-3134|miR-3148|miR-3159|miR-3185|miR-3187-5p|miR-3192-5p|miR-3661|miR-3679-3p|miR-372-3p|miR-373-3p|miR-374a-3p|miR-3926|miR-3929|miR-3942-3p|miR-4291|miR-4303|miR-4311|miR-4314|miR-4328|miR-4418|miR-4419b|miR-4435|miR-4438|miR-4469|miR-4476|miR-4478|miR-4524b-3p|miR-4533|miR-4640-5p|miR-4652-3p|miR-4654|miR-4668-5p|miR-4677-5p|miR-4678|miR-4697-3p|miR-4698|miR-4701-5p|miR-4726-5p|miR-4740-5p|miR-4753-5p|miR-4769-5p|miR-4778-5p|miR-500a-5p|miR-500b-3p|miR-504-3p|miR-5089-5p|miR-509-3-5p|miR-509-5p|miR-5093|miR-5095|miR-511-5p|miR-513b-5p|miR-513c-5p|miR-514b-5p|miR-5189-5p|miR-5190|miR-5195-3p|miR-520a-3p|miR-520b|miR-520c-3p|miR-520d-3p|miR-520e|miR-520g-3p|miR-520h|miR-541-5p|miR-548a-5p|miR-548ab|miR-548ad-5p|miR-548ae-5p|miR-548aj-5p|miR-548ak|miR-548am-5p|miR-548ap-5p|miR-548aq-5p|miR-548ar-5p|miR-548as-5p|miR-548au-5p|miR-548av-5p|miR-548aw|miR-548ay-5p|miR-548b-5p|miR-548bb-5p|miR-548c-3p|miR-548c-5p|miR-548d-5p|miR-548e-5p|miR-548f-5p|miR-548g-5p|miR-548h-5p|miR-548i|miR-548j-5p|miR-548k|miR-548o-5p|miR-548p|miR-548w|miR-548x-5p|miR-548y|miR-5582-3p|miR-559|miR-5697|miR-570-3p|miR-583|miR-588|miR-603|miR-605-3p|miR-6077|miR-612|miR-627-5p|miR-631|miR-6515-3p|miR-660-3p|miR-665|miR-6731-5p|miR-6742-3p|miR-6756-3p|miR-6756-5p|miR-6766-5p|miR-6768-3p|miR-6769a-3p|miR-6778-3p|miR-6783-3p|miR-6783-5p|miR-6796-3p|miR-6807-5p|miR-6809-3p|miR-6815-5p|miR-6828-5p|miR-6830-3p|miR-6852-3p|miR-6858-3p|miR-6860|miR-6865-5p|miR-6868-3p|miR-6876-5p|miR-6895-5p|miR-7106-3p|miR-8054|miR-8085|miR-877-3p|miR-9-5p|miR-939-3p|miR-942-5p	ARNTL2|ARPC1B|ASH1L|BUB3|CLIC1|DDX39|DHX8|GTF2E2|HNRPF|LIMCH1|LONRF2|NFIA|NUP50|RC3H2|RCOR3|ROD1|ZBTB4|ZNF207|ZNF302|ZNF532	0.66	-0.45	1.67	1.1	0.57	0.62	0.62	0.84	1.57	0.85	4.59	1.89	7.57	6.43	5.03916	7.15942	7.81446	5.48695
RNU6ATAC	RNA, U6atac small nuclear (U12-dependent splicing)	other ncRNA	ENSG00000221676	100151684					0.64	-0.14	-1.39	0.79	0.56	0.6	0.6	0.82	1.57	0.21	3.83	1.22	3.45	5.31	5.77537	4.52633	5.16845	5.91859
RCE1	Ras converting CAAX endopeptidase 1	protein coding	ENSG00000173653	9986	00900	GO:0004175|GO:0005789|GO:0005887|GO:0006508|GO:0016020|GO:0071586	miR-1200|miR-1278|miR-133a-3p|miR-133b|miR-1827|miR-208a-5p|miR-208b-5p|miR-216b-5p|miR-2467-3p|miR-28-5p|miR-3130-3p|miR-3139|miR-3150a-3p|miR-3202|miR-323b-3p|miR-4259|miR-4292|miR-4324|miR-4447|miR-4492|miR-455-3p|miR-4651|miR-4659a-5p|miR-4659b-5p|miR-4733-5p|miR-4753-3p|miR-520d-5p|miR-524-5p|miR-548as-3p|miR-548aw|miR-608|miR-646|miR-6763-5p|miR-6791-5p|miR-6829-5p|miR-6840-3p|miR-708-5p|miR-7109-5p|miR-762|miR-889-3p|miR-92a-2-5p	HEYL|ZNF777	0.7	-0.29	-0.29	0.99	0.61	0.66	0.66	0.9	1.57	0.43	0.43	1.47	1.07	4.64	4.39148	4.39164	5.09337	4.67667
Hs.662094		(NA)							-1.04	0.37	0.13	-1.41	0.91	0.98	0.98	1.33	1.57	0.36	0.11	1.4	1.36	4.36	4.8408	4.60671	3.56551	4.47355
IL1RL1	interleukin 1 receptor-like 1	protein coding	ENSG00000115602	9173		GO:0004896|GO:0005057|GO:0005515|GO:0005622|GO:0007165|GO:0035556	miR-4268		0.92	0.12	-1.2	0.8	0.8	0.86	0.86	1.18	1.57	0.11	2.02	0.77	1.87	3.49	3.97113	2.65372	3.57016	3.85207
A_22_P00015273		(NA)							0.74	-0.08	0	0.82	0.65	0.7	0.7	0.95	1.57	0.09	0	1.06	1.27	3.48	3.22345	3.30135	4.04259	3.30072
RPL23AP82	ribosomal protein L23a pseudogene 82	pseudogene	ENSG00000184319						-1.14	0.69	0.2	-1.83	0.99	1.07	1.07	1.46	1.57	0.72	0.16	1.77	1.67	3.09	3.78895	3.30001	2.1609	3.09891
A_33_P3343305		(NA)							-0.73	0.12	-0.05	-0.85	0.63	0.69	0.69	0.93	1.57	0.15	0.05	1.15	1.45	3.02	3.33117	3.16063	2.43044	3.20642
TFAP2E	transcription factor AP-2 epsilon (activating enhancer binding protein 2 epsilon)	protein coding	ENSG00000116819	339488			miR-1227-5p|miR-1913|miR-25-3p|miR-3176|miR-3191-5p|miR-32-5p|miR-3202|miR-324-3p|miR-363-3p|miR-367-3p|miR-3921|miR-3922-3p|miR-4653-5p|miR-4768-5p|miR-607|miR-6817-3p|miR-6833-3p|miR-6841-5p|miR-6873-3p|miR-7156-5p|miR-92a-3p|miR-92b-3p		-0.68	-0.09	0.36	-0.6	0.6	0.64	0.64	0.88	1.57	0.11	0.6	0.78	0.83	2.93	2.85407	3.29905	2.61563	2.93912
A_22_P00012940		(NA)							0.9	-0.38	-0.7	1.27	0.78	0.85	0.85	1.15	1.57	0.44	1	1.49	0.92	2.84	2.69506	2.3741	3.27123	3.07046
A_22_P00018021		(NA)							-0.86	-0.02	0.8	-0.84	0.75	0.81	0.81	1.1	1.57	0.02	1.29	0.89	1.1	2.75	2.52852	3.35621	2.49771	2.55139
C11orf88	chromosome 11 open reading frame 88	protein coding	ENSG00000183644	399949			miR-3680-5p|miR-520g-3p|miR-520h|miR-582-3p|miR-596|miR-934		-0.86	-0.51	-0.05	-0.35	0.75	0.81	0.81	1.1	1.57	0.7	0.05	0.29	1.12	2.67	2.55108	3.01107	2.1489	3.06287
Hs.735545		(NA)							-0.69	0.75	1.42	-1.44	0.61	0.65	0.65	0.89	1.57	1.56	3.56	2.47	2.54	4.9	4.88109	5.55338	4.85845	4.13312
Hs.149037		(NA)							0.67	0.25	0	0.42	0.59	0.63	0.63	0.86	1.57	0.38	0	0.5	1.01	2.65	2.65551	2.40493	3.07673	2.40732
CA9	carbonic anhydrase IX	protein coding	ENSG00000107159	768	00910	GO:0005886|GO:0015701|GO:0044281|GO:0061418|GO:0071456	miR-548au-3p		-0.9	0.2	1.11	-1.11	0.79	0.85	0.85	1.16	1.57	0.21	1.88	1.22	1.37	2.61	2.41004	3.32117	2.41882	2.20621
A_22_P00017940		(NA)							0.85	0.1	0.05	0.74	0.74	0.8	0.8	1.09	1.57	0.1	0.05	0.78	1.16	2.58	2.40013	2.34556	3.19149	2.2968
A_22_P00021942		(NA)							-0.84	-0.08	0.37	-0.77	0.73	0.79	0.79	1.08	1.57	0.08	0.46	0.82	0.81	2.56	2.53452	2.97677	2.13386	2.61089
LOC101928185	uncharacterized LOC101928185	asRNA	ENSG00000233729	101928185					-0.91	-0.08	0.48	-0.83	0.79	0.86	0.86	1.17	1.57	0.08	0.6	0.82	0.82	2.52	2.44641	3.00739	2.09786	2.52877
A_22_P00011702		(NA)							0.74	0.05	-0.27	0.7	0.65	0.7	0.7	0.95	1.57	0.05	0.37	0.85	0.82	2.37	2.35213	2.03466	2.77691	2.30667
A_21_P0008931		(NA)							-0.62	-0.65	-0.25	0.03	0.54	0.58	0.58	0.8	1.57	1.5	0.43	0.03	1.65	2.34	2.16558	2.55924	1.93868	2.8142
A_21_P0007315		(NA)							0.58	0.03	-0.15	0.55	0.51	0.55	0.55	0.75	1.57	0.05	0.25	0.86	0.87	2.22	2.16845	1.98337	2.56658	2.13567
ENSG00000255384		lincRNA	ENSG00000255384						-0.58	0.06	1.36	-0.63	0.5	0.54	0.54	0.74	1.56	0.08	4.17	1.05	4.03	13.72	13.1862	14.4871	13.9109	13.1297
THBS2	thrombospondin 2	protein coding	ENSG00000186340	7058	04145|04151|04510|04512|05144	GO:0005515|GO:0005576|GO:0016525|GO:0031091	miR-106a-5p|miR-106b-5p|miR-1299|miR-150-3p|miR-17-5p|miR-182-5p|miR-183-3p|miR-196a-3p|miR-20a-5p|miR-20b-5p|miR-29a-3p|miR-29b-3p|miR-29c-3p|miR-3074-5p|miR-3136-5p|miR-3177-5p|miR-3184-3p|miR-335-3p|miR-3613-3p|miR-3689d|miR-3908|miR-3920|miR-3974|miR-4261|miR-4439|miR-4455|miR-4481|miR-4490|miR-4495|miR-4496|miR-4503|miR-4504|miR-4528|miR-4643|miR-466|miR-4666a-5p|miR-4677-5p|miR-4698|miR-4714-3p|miR-4789-3p|miR-4789-5p|miR-4803|miR-495-3p|miR-499a-5p|miR-511-3p|miR-513a-5p|miR-519a-3p|miR-519b-3p|miR-519c-3p|miR-519d-3p|miR-526b-3p|miR-548ar-5p|miR-548e-5p|miR-548p|miR-5579-5p|miR-5680|miR-5681a|miR-5688|miR-5692a|miR-598-3p|miR-6783-5p|miR-6823-5p|miR-6851-5p|miR-6868-5p|miR-7-1-3p|miR-7-2-3p|miR-7152-5p|miR-8068|miR-891b|miR-922|miR-93-5p	COL14A1|COL6A1	0.87	0.25	1.1	0.62	0.76	0.82	0.82	1.12	1.56	0.28	1.91	0.58	3.55	11.84	11.2047	12.0491	12.9212	10.9523
C9orf69	chromosome 9 open reading frame 69	protein coding	ENSG00000238227	90120		GO:0005515|GO:0005634|GO:0005737|GO:0008284|GO:0048524	miR-1184|miR-1260a|miR-1260b|miR-1275|miR-130a-3p|miR-130b-3p|miR-1343-3p|miR-1915-3p|miR-301a-3p|miR-301b-3p|miR-3156-3p|miR-3665|miR-3666|miR-3921|miR-3944-5p|miR-4269|miR-4283|miR-4295|miR-4319|miR-4483|miR-4485-5p|miR-4522|miR-454-3p|miR-4653-5p|miR-4671-3p|miR-4687-5p|miR-4714-5p|miR-5008-5p|miR-532-3p|miR-671-5p|miR-6764-5p|miR-6768-5p|miR-6783-3p|miR-6796-5p|miR-6865-3p	ELAVL3	0.53	0.04	-0.03	0.49	0.46	0.5	0.5	0.68	1.56	0.06	0.04	0.83	1.04	7.88	7.78371	7.7145	8.24196	7.74194
SPIN2B	spindlin family, member 2B	protein coding	ENSG00000186787	474343			miR-101-5p|miR-3128|miR-3618|miR-3941|miR-548p|miR-8485		-0.58	-0.31	-0.42	-0.27	0.51	0.55	0.55	0.75	1.56	0.6	0.89	0.34	2.06	6.74	6.88645	6.7817	6.19911	7.19757
PELI3	pellino E3 ubiquitin protein ligase family member 3	protein coding	ENSG00000174516	246330		GO:0005515|GO:0005829|GO:0010804|GO:2001237	miR-1202|miR-128-3p|miR-1915-3p|miR-214-3p|miR-216a-3p|miR-3144-5p|miR-3617-3p|miR-3619-5p|miR-3649|miR-3681-3p|miR-3972|miR-4433a-5p|miR-4441|miR-4447|miR-4469|miR-4472|miR-4487|miR-4492|miR-4530|miR-4663|miR-516b-5p|miR-541-3p|miR-548q|miR-608|miR-654-5p|miR-6721-5p|miR-6756-5p|miR-6762-5p|miR-6764-5p|miR-6766-5p|miR-6776-5p|miR-6829-5p|miR-6837-5p|miR-6845-5p|miR-6849-3p|miR-6856-3p|miR-7109-5p|miR-7150|miR-7158-5p|miR-744-5p|miR-761|miR-92a-2-5p		-0.77	-0.15	0.59	-0.63	0.68	0.73	0.73	1	1.56	0.17	0.96	0.69	1.02	6.38	6.16581	6.90029	6.12689	6.31242
DDX39B	DEAD (Asp-Glu-Ala-Asp) box polypeptide 39B	protein coding	ENSG00000237889	7919	03013|03015|03040|05164	GO:0000245|GO:0000346|GO:0000398|GO:0004004|GO:0005515|GO:0005634|GO:0005654|GO:0005681|GO:0006406|GO:0008186|GO:0008380|GO:0010501|GO:0017070|GO:0030621|GO:0032786|GO:0043008|GO:0044822|GO:0046784|GO:2000002	miR-140-3p|miR-153-5p|miR-2115-3p|miR-3909|miR-4426|miR-4447|miR-548aj-5p|miR-548f-5p|miR-548g-5p|miR-548x-5p|miR-671-5p|miR-6751-5p|miR-6756-5p|miR-6766-5p|miR-6803-5p|miR-6846-5p|miR-6852-3p|miR-92a-2-5p		0.55	0.45	-0.36	0.1	0.48	0.52	0.52	0.71	1.56	1.06	0.78	0.12	1.74	6.33	6.70147	5.89269	6.4453	6.25109
SLC22A23	solute carrier family 22, member 23	protein coding	ENSG00000137266	63027		GO:0005515	miR-106a-5p|miR-106b-5p|miR-1207-5p|miR-1224-3p|miR-1249-5p|miR-1250-3p|miR-1251-5p|miR-1252-5p|miR-1253|miR-125a-3p|miR-1260a|miR-1260b|miR-1264|miR-1271-3p|miR-1271-5p|miR-1273h-3p|miR-128-3p|miR-1293|miR-1294|miR-1297|miR-1303|miR-1321|miR-138-5p|miR-147a|miR-149-3p|miR-17-5p|miR-183-5p|miR-196a-3p|miR-198|miR-20a-5p|miR-20b-5p|miR-216a-3p|miR-22-3p|miR-2276-3p|miR-26a-5p|miR-26b-5p|miR-27a-3p|miR-27b-3p|miR-2909|miR-29b-1-5p|miR-302a-3p|miR-302b-3p|miR-302c-3p|miR-302d-3p|miR-302e|miR-3123|miR-3124-3p|miR-3133|miR-3145-5p|miR-3154|miR-3164|miR-3166|miR-3179|miR-3192-5p|miR-320e|miR-365a-3p|miR-365b-3p|miR-3662|miR-3665|miR-3675-5p|miR-3681-3p|miR-3688-3p|miR-372-3p|miR-373-3p|miR-3934-5p|miR-3978|miR-4270|miR-4291|miR-4299|miR-4308|miR-4419a|miR-4441|miR-4455|miR-4465|miR-4478|miR-4483|miR-4487|miR-4500|miR-4510|miR-4532|miR-4663|miR-4668-5p|miR-4701-3p|miR-4710|miR-4715-3p|miR-4728-5p|miR-4739|miR-4756-5p|miR-4761-5p|miR-4763-3p|miR-4778-5p|miR-485-5p|miR-488-3p|miR-493-5p|miR-5003-5p|miR-5009-5p|miR-5197-3p|miR-519d-3p|miR-519d-5p|miR-520a-3p|miR-520a-5p|miR-520b|miR-520c-3p|miR-520d-3p|miR-520e|miR-520f-3p|miR-525-5p|miR-526b-3p|miR-548ag|miR-548ai|miR-548ba|miR-548m|miR-550a-3-5p|miR-550a-5p|miR-552-3p|miR-558|miR-5584-5p|miR-5681a|miR-5697|miR-570-5p|miR-5701|miR-571|miR-6073|miR-6127|miR-6129|miR-6130|miR-6133|miR-6134|miR-626|miR-6511a-3p|miR-6511b-3p|miR-659-5p|miR-670-3p|miR-6731-5p|miR-6741-5p|miR-6748-5p|miR-6753-3p|miR-6754-5p|miR-6757-5p|miR-6760-5p|miR-6768-3p|miR-6785-5p|miR-6797-5p|miR-6808-5p|miR-6820-3p|miR-6847-5p|miR-6867-5p|miR-6873-5p|miR-6876-3p|miR-6883-5p|miR-6884-5p|miR-6886-3p|miR-6893-5p|miR-7107-3p|miR-765|miR-767-3p|miR-7847-3p|miR-8057|miR-8058|miR-8085|miR-8485|miR-922|miR-93-5p|miR-940|miR-9500|miR-96-5p	ASB10|BACH1|CHD5|HSF1|PHLDB1|RUNX2|TRIM10	0.68	-0.13	-0.35	0.81	0.59	0.64	0.64	0.87	1.56	0.17	0.58	1.17	0.83	6.15	6.06007	5.83785	6.51526	6.1891
OGFRL1	opioid growth factor receptor-like 1	protein coding	ENSG00000119900	79627			miR-181a-5p|miR-181b-5p|miR-181c-5p|miR-181d-5p|miR-193a-5p|miR-26b-3p|miR-3065-5p|miR-3183|miR-3529-3p|miR-4262|miR-4282|miR-4677-5p|miR-4723-3p|miR-4729|miR-4760-3p|miR-5696|miR-6072|miR-651-5p|miR-664a-3p|miR-6769b-3p|miR-6891-3p|miR-7111-3p		-0.72	-0.85	-1.66	0.13	0.63	0.68	0.68	0.92	1.56	1.76	4.1	0.11	5.16	5.93	6.38557	5.56848	4.85151	7.23164
A_22_P00009610		(NA)							0.58	-0.27	-0.87	0.85	0.51	0.55	0.55	0.75	1.56	0.5	2.39	1.55	1.66	5.68	5.78556	5.18984	5.77119	6.0555
A_21_P0010684		(NA)							-1.2	-1.04	1.93	-0.16	1.05	1.13	1.13	1.54	1.56	1.16	2.65	0.08	3.82	4.36	2.89016	5.85948	4.6638	3.92838
A_21_P0010812		(NA)							-1.53	-0.56	1.58	-0.97	1.34	1.45	1.45	1.97	1.56	0.37	1.47	0.5	1.65	4.23	3.37677	5.52286	3.99235	3.93933
ENSG00000237326		lincRNA	ENSG00000237326						0.93	-0.33	-1.07	1.27	0.82	0.88	0.88	1.2	1.56	0.36	1.7	1.4	1.18	4.07	4.14708	3.40737	4.34173	4.48192
ENSG00000260920		lncRNA	ENSG00000260920						0.99	-0.38	0.42	1.37	0.87	0.94	0.94	1.27	1.56	0.4	0.45	1.44	2.52	3.82	3.04552	3.85118	4.84024	3.4284
Hs.689638		(NA)							-1.27	-0.29	0.65	-0.98	1.11	1.2	1.2	1.63	1.56	0.21	0.57	0.65	0.86	3.69	3.4746	4.41093	3.14511	3.76069
A_22_P00013109		(NA)							-0.95	-0.24	1.15	-0.71	0.83	0.9	0.9	1.22	1.56	0.24	1.83	0.62	1.85	3.28	2.74367	4.13954	3.19078	2.98603
ENSG00000228105		lincRNA	ENSG00000228105						0.84	-0.46	-0.48	1.3	0.73	0.79	0.79	1.08	1.56	0.63	0.67	1.68	1.09	3.18	2.87623	2.85345	3.69285	3.33757
A_22_P00023690		(NA)							0.9	0.52	0.04	0.38	0.79	0.85	0.85	1.16	1.56	0.67	0.03	0.31	1.09	3.1	3.22403	2.74082	3.64302	2.70467
LOC101929698	uncharacterized LOC101929698	asRNA	ENSG00000277301	101929698					0.56	-0.06	-0.24	0.61	0.49	0.53	0.53	0.72	1.56	0.09	0.46	1.06	0.82	3.03	2.96738	2.78617	3.34117	3.02651
A_21_P0008006		(NA)							-0.7	0.59	0.78	-1.29	0.61	0.66	0.66	0.9	1.56	1.13	1.63	2.12	1.3	2.27	2.47855	2.66455	1.96662	1.88554
Hs.491799		(NA)							-0.91	0.56	1.07	-1.48	0.8	0.86	0.86	1.18	1.56	0.73	1.73	1.77	1.19	2.65	2.73876	3.24135	2.32857	2.17508
FFAR2	free fatty acid receptor 2	protein coding	ENSG00000126262	2867	04024	GO:0002232|GO:0002385|GO:0002673|GO:0002720|GO:0002752|GO:0002879|GO:0004930|GO:0005515|GO:0005886|GO:0005887|GO:0007186|GO:0019915|GO:0032722|GO:0042593|GO:0045444|GO:0071398|GO:0090276|GO:2000484	miR-138-5p|miR-1909-3p|miR-4476|miR-4492|miR-4515|miR-504-3p|miR-548an|miR-619-5p|miR-6506-5p|miR-6715a-3p|miR-6722-3p|miR-6876-5p|miR-7153-3p		0.94	-0.32	-0.52	1.25	0.82	0.89	0.89	1.21	1.56	0.33	0.64	1.36	0.89	2.6	2.40306	2.19436	3.12948	2.71819
A_33_P3358681		(NA)							0.82	-0.33	-0.78	1.15	0.72	0.77	0.77	1.05	1.56	0.43	1.32	1.47	0.98	2.58	2.53472	2.08691	2.90426	2.86965
LINC01305	lincRNA 1305	lincRNA	ENSG00000231453	285084					0.75	0.08	-0.32	0.68	0.66	0.71	0.71	0.97	1.56	0.08	0.45	0.8	0.8	2.53	2.55665	2.16161	2.91302	2.48035
ENSG00000260398		lncRNA	ENSG00000260398						0.74	0.2	0.33	0.54	0.65	0.7	0.7	0.96	1.56	0.26	0.47	0.6	1.69	2.52	2.29199	2.41839	3.16264	2.09025
A_21_P0010401		(NA)							-0.72	0.02	0.37	-0.75	0.63	0.68	0.68	0.93	1.56	0.03	0.57	0.97	0.79	2.48	2.49667	2.84276	2.11961	2.47242
A_21_P0008225		(NA)							-0.67	0.24	0.57	-0.91	0.59	0.63	0.63	0.86	1.56	0.35	1.14	1.39	0.91	2.48	2.52261	2.86084	2.18902	2.28639
A_21_P0001266		(NA)							0.96	0.35	-0.28	0.6	0.84	0.91	0.91	1.24	1.56	0.38	0.28	0.5	0.89	2.47	2.62464	1.99188	2.95069	2.27082
A_21_P0003948		(NA)							-0.68	-0.36	-0.03	-0.32	0.6	0.64	0.64	0.88	1.56	0.6	0.03	0.34	1.07	2.47	2.39801	2.73382	2.05308	2.76127
A_22_P00016565		(NA)							0.57	0.54	-0.24	0.03	0.5	0.54	0.54	0.73	1.56	1.3	0.44	0.03	1.66	2.45	2.82426	2.04727	2.6151	2.28606
Hs.616325		(NA)							0.78	-0.08	-0.45	0.86	0.68	0.74	0.74	1	1.56	0.08	0.67	1.05	0.8	2.45	2.42231	2.04791	2.82884	2.49751
A_22_P00008531		(NA)							0.62	-0.14	-0.17	0.76	0.54	0.59	0.59	0.8	1.56	0.21	0.27	1.22	1.01	2.43	2.24971	2.2169	2.83853	2.39111
A_21_P0013227		(NA)							-0.76	-0.36	0.23	-0.4	0.66	0.72	0.72	0.98	1.56	0.52	0.29	0.4	0.96	2.41	2.2284	2.81425	2.05563	2.58781
A_22_P00011471		(NA)							-0.67	0.22	1.07	-0.89	0.59	0.64	0.64	0.87	1.56	0.31	2.6	1.34	1.96	2.41	2.17509	3.0311	2.35919	1.95972
A_33_P3254375		(NA)							-0.82	0.02	0.8	-0.84	0.72	0.77	0.77	1.05	1.56	0.02	1.36	0.96	1.11	2.4	2.21301	2.98924	2.17212	2.18913
LOC101929023	uncharacterized LOC101929023	lincRNA	ENSG00000233154	101929023					0.64	-0.22	-0.22	0.86	0.56	0.6	0.6	0.82	1.56	0.35	0.35	1.39	1.07	2.4	2.18586	2.18826	2.82519	2.40852
A_22_P00014177		(NA)							0.85	-0.41	-0.41	1.26	0.74	0.8	0.8	1.09	1.56	0.53	0.54	1.58	1.07	2.39	2.08812	2.08218	2.92877	2.49656
ZFP92	ZFP92 zinc finger protein	protein coding							0.67	-0.28	-0.04	0.94	0.58	0.63	0.63	0.86	1.56	0.43	0.05	1.48	1.55	2.37	2.01464	2.24944	2.9178	2.2908
PRG2	proteoglycan 2, bone marrow (natural killer cell activator, eosinophil granule major basic protein)	protein coding	ENSG00000186652	5553	05310	GO:0005576|GO:0070062	miR-2467-3p|miR-4270|miR-4419a|miR-4441|miR-548as-3p|miR-6134|miR-6515-5p		-0.56	-0.11	0.25	-0.45	0.49	0.53	0.53	0.72	1.56	0.18	0.47	0.69	0.83	2.35	2.29025	2.65004	2.08596	2.40218
SHE	Src homology 2 domain containing E	protein coding	ENSG00000169291	126669		GO:0005515	miR-1202|miR-1224-3p|miR-124-3p|miR-1260a|miR-1260b|miR-1283|miR-1303|miR-1304-3p|miR-1343-3p|miR-136-5p|miR-144-3p|miR-153-5p|miR-186-5p|miR-187-5p|miR-204-5p|miR-211-5p|miR-27a-3p|miR-27b-3p|miR-29a-5p|miR-302a-5p|miR-3124-3p|miR-3136-5p|miR-3148|miR-3156-3p|miR-3176|miR-3180-5p|miR-3182|miR-3202|miR-330-3p|miR-33a-3p|miR-340-5p|miR-3654|miR-365a-3p|miR-365b-3p|miR-3660|miR-3662|miR-3667-3p|miR-3674|miR-3675-5p|miR-3688-3p|miR-370-3p|miR-374c-3p|miR-378a-3p|miR-378b|miR-378c|miR-378d|miR-378e|miR-378f|miR-378h|miR-378i|miR-3919|miR-3922-3p|miR-3922-5p|miR-3925-5p|miR-3929|miR-3972|miR-3973|miR-422a|miR-4261|miR-4326|miR-4328|miR-4419a|miR-4419b|miR-4426|miR-4439|miR-4446-5p|miR-4478|miR-4496|miR-4510|miR-4526|miR-4638-3p|miR-4647|miR-4666a-3p|miR-4698|miR-4699-3p|miR-4717-5p|miR-4720-3p|miR-4729|miR-4744|miR-4753-5p|miR-4762-5p|miR-4786-5p|miR-5003-3p|miR-500b-3p|miR-5010-3p|miR-504-3p|miR-506-3p|miR-508-5p|miR-5100|miR-520a-5p|miR-525-5p|miR-548at-5p|miR-548p|miR-5582-5p|miR-5589-5p|miR-568|miR-6127|miR-6129|miR-6130|miR-6133|miR-6505-5p|miR-6512-3p|miR-6515-5p|miR-6720-5p|miR-6747-3p|miR-6783-3p|miR-6840-3p|miR-6849-3p|miR-6874-5p|miR-6878-5p|miR-6881-3p|miR-6886-5p|miR-6893-3p|miR-7-5p|miR-7515|miR-892c-5p	ERG|FGD5|VWF	0.88	0.29	0.13	0.59	0.77	0.83	0.83	1.13	1.56	0.32	0.13	0.55	1.18	2.35	2.25431	2.09441	2.97743	1.96522
A_22_P00023477		(NA)							-0.55	-0.12	0.26	-0.43	0.48	0.52	0.52	0.71	1.56	0.2	0.52	0.66	0.84	2.3	2.21397	2.5995	2.04652	2.3363
A_33_P3626739		(NA)							0.57	0.05	0.12	0.52	0.5	0.54	0.54	0.73	1.56	0.07	0.2	0.82	1.44	2.27	2.08291	2.15902	2.73075	2.03543
A_21_P0007741		(NA)							0.64	0.27	-0.07	0.37	0.56	0.61	0.61	0.82	1.56	0.45	0.09	0.45	0.95	2.24	2.30517	1.96171	2.60327	2.03312
A_21_P0005431		(NA)							0.57	0.4	0.13	0.17	0.5	0.54	0.54	0.74	1.56	0.87	0.21	0.2	1.28	2.24	2.31061	2.0371	2.60892	1.90867
A_21_P0005057		(NA)							0.57	0.49	0.18	0.08	0.5	0.54	0.54	0.73	1.56	1.13	0.3	0.09	1.42	2.21	2.31928	2.00957	2.5782	1.8332
A_33_P3274428		(NA)							-0.59	0	1.61	-0.59	0.52	0.56	0.56	0.77	1.55	0	4.84	0.92	4.96	13.91	13.2144	14.816	14.2248	13.2107
EMP1	epithelial membrane protein 1	protein coding	ENSG00000134531	2012		GO:0005515|GO:0005886|GO:0007275|GO:0008219|GO:0008283|GO:0008544|GO:0016020|GO:0032060	miR-101-3p|miR-1227-5p|miR-1343-3p|miR-138-1-3p|miR-19a-5p|miR-19b-1-5p|miR-19b-2-5p|miR-204-5p|miR-211-5p|miR-2115-3p|miR-2115-5p|miR-212-5p|miR-22-3p|miR-3121-3p|miR-3123|miR-3126-5p|miR-3150b-3p|miR-3200-5p|miR-3201|miR-3607-5p|miR-361-3p|miR-3679-3p|miR-3925-3p|miR-3938|miR-4269|miR-4307|miR-4328|miR-4436b-3p|miR-4443|miR-4456|miR-4463|miR-4535|miR-4632-5p|miR-4685-5p|miR-4686|miR-4698|miR-4784|miR-4804-3p|miR-508-5p|miR-513b-3p|miR-5193|miR-539-5p|miR-548a-5p|miR-548ab|miR-548ad-5p|miR-548ae-5p|miR-548ak|miR-548am-5p|miR-548ap-5p|miR-548aq-5p|miR-548ar-5p|miR-548as-5p|miR-548au-5p|miR-548ay-5p|miR-548b-5p|miR-548bb-5p|miR-548c-5p|miR-548d-5p|miR-548h-5p|miR-548i|miR-548j-5p|miR-548n|miR-548o-5p|miR-548w|miR-548y|miR-559|miR-5680|miR-5682|miR-6083|miR-6085|miR-629-3p|miR-651-3p|miR-652-5p|miR-654-3p|miR-670-3p|miR-6715b-5p|miR-6716-5p|miR-6721-5p|miR-6730-5p|miR-6735-5p|miR-6740-5p|miR-6783-3p|miR-6801-5p|miR-6813-5p|miR-6826-3p|miR-6828-3p|miR-6837-5p|miR-6838-3p|miR-6845-3p|miR-6867-3p|miR-6873-3p|miR-6875-5p|miR-6879-5p|miR-6885-3p|miR-6887-3p|miR-6892-5p|miR-708-3p|miR-7110-3p|miR-7113-3p|miR-7152-5p|miR-7843-5p|miR-7845-5p|miR-8066|miR-877-5p		0.76	0.22	-0.67	0.54	0.66	0.72	0.72	0.98	1.55	0.28	1.19	0.58	1.29	12.96	13.2741	12.383	13.1393	13.0536
FBXL5	F-box and leucine-rich repeat protein 5	protein coding	ENSG00000118564	26234		GO:0005506|GO:0005515|GO:0016567|GO:0019005|GO:0031146|GO:0048471|GO:0055072	miR-106a-5p|miR-106b-5p|miR-1227-5p|miR-1229-3p|miR-1306-5p|miR-148a-5p|miR-150-3p|miR-150-5p|miR-16-1-3p|miR-17-5p|miR-20a-5p|miR-20b-5p|miR-2909|miR-330-3p|miR-3606-5p|miR-3646|miR-3675-5p|miR-371b-5p|miR-373-5p|miR-376a-2-5p|miR-3926|miR-3973|miR-411-5p|miR-4261|miR-4266|miR-4275|miR-4311|miR-4422|miR-4428|miR-4463|miR-4490|miR-450b-5p|miR-4516|miR-4659a-3p|miR-4659b-3p|miR-4709-5p|miR-4731-3p|miR-4801|miR-488-3p|miR-490-3p|miR-518a-5p|miR-519a-3p|miR-519b-3p|miR-519c-3p|miR-519d-3p|miR-526b-3p|miR-527|miR-548ab|miR-548c-3p|miR-548i|miR-548l|miR-5680|miR-5695|miR-5696|miR-586|miR-589-5p|miR-593-5p|miR-596|miR-607|miR-6124|miR-616-5p|miR-626|miR-651-3p|miR-653-3p|miR-6762-5p|miR-6784-3p|miR-6787-3p|miR-6845-5p|miR-6862-3p|miR-7158-5p|miR-767-3p|miR-7845-5p|miR-93-5p	CDC20|ELAVL1|FBXO5|HMGA1|KLHDC1|KPNA2|MCM7|NCOA1|NONO|PA2G4|PTBP1|RAE1|SNRPA|SSRP1|ZNF207	0.81	0.46	-0.85	0.34	0.71	0.76	0.76	1.04	1.55	0.66	1.49	0.3	2.01	9.57	10.1421	8.83187	9.63904	9.67739
ADAM12	ADAM metallopeptidase domain 12	protein coding	ENSG00000148848	8038		GO:0005515|GO:0005654|GO:0005739|GO:0005886|GO:0007173|GO:0007520|GO:0008237|GO:0017124	miR-1-3p|miR-1183|miR-1207-3p|miR-1208|miR-1231|miR-1249-5p|miR-1267|miR-1273h-5p|miR-1301-5p|miR-130a-3p|miR-130b-3p|miR-1321|miR-146a-3p|miR-149-3p|miR-150-3p|miR-15a-3p|miR-181a-5p|miR-181b-5p|miR-181c-5p|miR-181d-3p|miR-181d-5p|miR-18a-3p|miR-198|miR-203a-3p|miR-2052|miR-206|miR-2116-5p|miR-218-1-3p|miR-2276-3p|miR-24-3p|miR-28-3p|miR-29a-3p|miR-29b-2-5p|miR-29b-3p|miR-29c-3p|miR-301a-3p|miR-301b-3p|miR-3074-5p|miR-30a-5p|miR-30b-3p|miR-30b-5p|miR-30c-5p|miR-30d-5p|miR-30e-5p|miR-3120-5p|miR-3159|miR-3160-3p|miR-3173-5p|miR-3182|miR-3189-5p|miR-330-3p|miR-33a-5p|miR-33b-5p|miR-3607-3p|miR-3658|miR-3663-3p|miR-3666|miR-3677-5p|miR-3689a-3p|miR-3689b-3p|miR-3689c|miR-3692-3p|miR-3692-5p|miR-378g|miR-379-3p|miR-383-3p|miR-3910|miR-3977|miR-411-3p|miR-4262|miR-4283|miR-4293|miR-4295|miR-4297|miR-4324|miR-4328|miR-4422|miR-4492|miR-450b-5p|miR-4529-5p|miR-4531|miR-454-3p|miR-4652-3p|miR-4671-3p|miR-4677-5p|miR-4679|miR-4684-5p|miR-4694-3p|miR-4709-3p|miR-4728-5p|miR-4731-5p|miR-4738-3p|miR-4739|miR-4756-5p|miR-4766-5p|miR-4768-3p|miR-4778-5p|miR-496|miR-5001-3p|miR-5008-3p|miR-5010-3p|miR-511-3p|miR-539-5p|miR-548ab|miR-548ag|miR-548ai|miR-548at-5p|miR-548ba|miR-548e-5p|miR-548i|miR-548m|miR-548n|miR-558|miR-5584-3p|miR-562|miR-570-5p|miR-582-5p|miR-597-3p|miR-599|miR-605-3p|miR-613|miR-6165|miR-629-5p|miR-633|miR-6501-3p|miR-6502-5p|miR-6504-3p|miR-660-3p|miR-661|miR-6715a-3p|miR-6736-3p|miR-6737-3p|miR-6740-3p|miR-6776-5p|miR-6778-3p|miR-6779-5p|miR-6780a-5p|miR-6785-5p|miR-6797-5p|miR-6799-3p|miR-6799-5p|miR-6817-3p|miR-6832-5p|miR-6837-3p|miR-6839-3p|miR-6844|miR-6849-3p|miR-6859-3p|miR-6867-5p|miR-6881-3p|miR-6883-5p|miR-6888-3p|miR-6892-5p|miR-6894-5p|miR-7154-3p|miR-7157-3p|miR-759|miR-766-3p|miR-767-5p|miR-8057|miR-892c-5p|miR-935		1.18	-0.07	-0.84	1.25	1.03	1.12	1.12	1.52	1.55	0.05	0.88	0.99	0.83	9.48	9.56275	8.79691	9.97453	9.63349
PRPS1	phosphoribosyl pyrophosphate synthetase 1	protein coding	ENSG00000147224	5631	00030|00230|01100|01200|01230	GO:0004749|GO:0005515|GO:0005524|GO:0005829|GO:0005975|GO:0006015|GO:0006144|GO:0006164|GO:0007399|GO:0034418|GO:0042803|GO:0044281|GO:0046101	miR-124-3p|miR-2355-5p|miR-299-3p|miR-3175|miR-3180-5p|miR-320a|miR-320b|miR-320c|miR-320d|miR-3926|miR-4261|miR-4266|miR-4275|miR-4429|miR-4521|miR-4651|miR-4654|miR-4663|miR-4769-5p|miR-506-3p|miR-5196-3p|miR-548an|miR-5579-5p|miR-5681a|miR-5693|miR-579-3p|miR-608|miR-664b-3p|miR-671-5p|miR-6724-5p|miR-6742-5p|miR-6749-3p|miR-6756-5p|miR-6766-5p|miR-6773-5p|miR-6783-5p|miR-6796-3p|miR-8485|miR-9-3p|miR-92a-2-5p|miR-93-3p	ANAPC11|ANAPC5|CKAP5|DDX19A|EPRS|GCN1L1|GTF3C2|HTATSF1|ING1|MCM4|MKRN2|MSH6|PATZ1|PIAS2|POLR2E|PSMD10|PSPC1|RBBP4|RFC5|RNGTT|RPA1|TMTC4|UTP18|WDR18|WDR57|WHSC1|XPNPEP1|ZNF317|ZNF672	0.75	0.47	-1.01	0.27	0.66	0.71	0.71	0.97	1.55	0.75	2.1	0.25	2.77	9.16	9.84454	8.35901	9.10811	9.37023
VPS37C	vacuolar protein sorting 37 homolog C (S. cerevisiae)	protein coding	ENSG00000167987	55048	04144	GO:0000813|GO:0005515|GO:0006914|GO:0010008|GO:0016032|GO:0016197|GO:0019058|GO:0019068|GO:0019082|GO:0036258|GO:0039702|GO:0048306|GO:0061024|GO:0070062|GO:0075733	miR-124-3p|miR-125a-5p|miR-125b-5p|miR-1273g-3p|miR-135a-5p|miR-135b-5p|miR-185-3p|miR-1909-3p|miR-29a-3p|miR-29b-3p|miR-29c-3p|miR-324-5p|miR-4267|miR-4283|miR-4306|miR-4319|miR-4323|miR-4433b-3p|miR-4441|miR-4492|miR-4505|miR-4509|miR-450a-1-3p|miR-4512|miR-4645-5p|miR-4651|miR-4673|miR-4685-5p|miR-4753-3p|miR-506-3p|miR-5787|miR-6073|miR-608|miR-646|miR-6722-3p|miR-6752-5p|miR-6756-5p|miR-6766-5p|miR-6799-5p|miR-6805-5p|miR-6829-5p|miR-6837-5p|miR-6842-3p|miR-6842-5p|miR-7110-5p|miR-762|miR-767-5p|miR-8062		-0.49	-0.4	0	-0.1	0.43	0.47	0.47	0.64	1.55	1.04	0	0.12	1.22	9.02	8.85731	9.25422	8.76277	9.25358
NUP160	nucleoporin 160kDa	protein coding	ENSG00000030066	23279	03013	GO:0000278|GO:0005487|GO:0005515|GO:0005635|GO:0005643|GO:0005829|GO:0005975|GO:0006406|GO:0007077|GO:0007264|GO:0008033|GO:0008645|GO:0010467|GO:0010827|GO:0015758|GO:0016032|GO:0016925|GO:0019048|GO:0019054|GO:0019058|GO:0019083|GO:0019221|GO:0031047|GO:0031080|GO:0034605|GO:0043687|GO:0044267|GO:0044281|GO:0055085|GO:1900034	let-7a-3p|let-7b-3p|let-7f-1-3p|let-7f-2-3p|miR-10b-3p|miR-1178-5p|miR-1185-1-3p|miR-1185-2-3p|miR-1273h-3p|miR-133a-3p|miR-133b|miR-135a-3p|miR-15b-3p|miR-223-3p|miR-23a-5p|miR-23b-5p|miR-29a-3p|miR-29b-3p|miR-29c-3p|miR-300|miR-3152-3p|miR-3163|miR-3177-5p|miR-323a-5p|miR-323b-3p|miR-3609|miR-367-5p|miR-381-3p|miR-3978|miR-4251|miR-4256|miR-4495|miR-4637|miR-4668-3p|miR-4699-3p|miR-4771|miR-4776-5p|miR-4786-5p|miR-4795-3p|miR-520d-5p|miR-524-5p|miR-548ae-3p|miR-548ah-3p|miR-548ah-5p|miR-548aj-3p|miR-548am-3p|miR-548aq-3p|miR-548e-5p|miR-548j-3p|miR-548l|miR-548x-3p|miR-5583-3p|miR-5681b|miR-5682|miR-577|miR-582-5p|miR-590-3p|miR-593-5p|miR-6131|miR-618|miR-646|miR-6516-5p|miR-6823-5p|miR-7152-5p|miR-924|miR-9500|miR-98-3p	ANAPC5|ATAD2|ATF1|BAZ2B|BRCA2|BRIP1|C16orf63|CDC5L|CUGBP1|CUL4B|DDX55|DRAP1|EPRS|FBXO22|FUBP3|FUSIP1|GTF2H2|INVS|LARP4|MCM4|MCPH1|MSH6|NEDD1|NONO|NUP133|POLD1|POLDIP3|PPIL4|PPP2R1B|PSMD11|PSPC1|PTBP1|RBL1|RBM26|RNGTT|RPAP3|SFRS1|SRP72|SSB|SSRP1|STIP1|TAF11|TCTN2|TFAM|THOC4|TOX4|UTP15|WDHD1|WDR36|WDR8|XRN2|YBX1|ZKSCAN5|ZNF131|ZNF146|ZNF207	0.58	0.48	0.29	0.1	0.51	0.55	0.55	0.75	1.55	1.08	0.54	0.11	1.6	8.1	8.14437	7.9527	8.53026	7.667
VWA1	von Willebrand factor A domain containing 1	protein coding	ENSG00000179403	64856		GO:0005615|GO:0070062	miR-1205|miR-1227-5p|miR-1273f|miR-1296-3p|miR-1343-3p|miR-1343-5p|miR-148a-3p|miR-148b-3p|miR-152-3p|miR-1915-3p|miR-2110|miR-3151-5p|miR-363-5p|miR-4253|miR-4271|miR-4316|miR-4418|miR-4435|miR-4456|miR-4534|miR-4725-3p|miR-4727-3p|miR-4751|miR-491-5p|miR-509-3-5p|miR-509-5p|miR-6511b-5p|miR-6745|miR-6764-5p|miR-6778-3p|miR-6780b-5p|miR-6783-3p|miR-6809-5p|miR-6811-5p|miR-6825-5p|miR-7106-3p|miR-7111-3p|miR-7152-5p|miR-7160-3p|miR-765|miR-92a-2-5p|miR-939-3p|miR-939-5p		-0.65	-0.26	0.34	-0.39	0.57	0.62	0.62	0.84	1.55	0.4	0.59	0.47	0.98	7.55	7.35254	7.95213	7.30153	7.60822
Hs.127286		(NA)							-0.82	-0.59	-0.51	-0.23	0.72	0.78	0.78	1.06	1.55	0.89	0.73	0.18	1.79	7.52	7.57344	7.65236	6.83375	8.16299
C5orf42	chromosome 5 open reading frame 42	protein coding	ENSG00000197603	65250		GO:0042384	let-7a-3p|let-7b-3p|let-7f-1-3p|miR-1914-3p|miR-33a-3p|miR-3612|miR-376a-5p|miR-4311|miR-4464|miR-452-3p|miR-4633-5p|miR-4659a-3p|miR-4659b-3p|miR-4695-5p|miR-4703-3p|miR-4719|miR-4748|miR-4753-3p|miR-483-3p|miR-5002-5p|miR-5194|miR-548an|miR-548m|miR-5591-3p|miR-570-3p|miR-648|miR-650|miR-6738-5p|miR-675-3p|miR-6823-5p|miR-98-3p		-0.72	-0.53	0.3	-0.19	0.63	0.68	0.68	0.93	1.55	0.92	0.43	0.17	1.31	6.38	6.02387	6.8513	6.13228	6.55333
EDN1	endothelin 1	protein coding	ENSG00000078401	1906	04066|04668|04916|04933	GO:0000122|GO:0001516|GO:0003100|GO:0005125|GO:0005179|GO:0005515|GO:0005576|GO:0005615|GO:0005737|GO:0005829|GO:0007166|GO:0007186|GO:0007204|GO:0007267|GO:0008284|GO:0010460|GO:0010595|GO:0010613|GO:0010870|GO:0014065|GO:0014824|GO:0014826|GO:0019722|GO:0030072|GO:0030185|GO:0030195|GO:0030335|GO:0031707|GO:0031708|GO:0032269|GO:0042310|GO:0042313|GO:0043406|GO:0043507|GO:0045321|GO:0045429|GO:0045793|GO:0045840|GO:0046887|GO:0048016|GO:0048661|GO:0051771|GO:0060298|GO:0060585|GO:0070101	let-7a-5p|let-7b-5p|let-7c-5p|let-7d-5p|let-7e-5p|let-7f-5p|let-7g-5p|let-7i-5p|miR-1-3p|miR-1275|miR-1294|miR-130a-3p|miR-130b-3p|miR-147a|miR-194-5p|miR-19a-5p|miR-19b-1-5p|miR-19b-2-5p|miR-206|miR-2113|miR-2355-5p|miR-301a-3p|miR-301b-3p|miR-302c-5p|miR-3121-5p|miR-3148|miR-330-3p|miR-33a-3p|miR-345-3p|miR-3529-5p|miR-3612|miR-3666|miR-3680-3p|miR-376c-3p|miR-379-5p|miR-3911|miR-3927-3p|miR-4295|miR-4328|miR-4458|miR-4500|miR-454-3p|miR-455-5p|miR-4665-5p|miR-4676-5p|miR-4710|miR-4742-5p|miR-4755-3p|miR-4763-5p|miR-5003-3p|miR-5006-5p|miR-5009-5p|miR-511-5p|miR-561-5p|miR-575|miR-6069|miR-6071|miR-613|miR-6131|miR-629-3p|miR-650|miR-651-3p|miR-670-5p|miR-671-5p|miR-6729-3p|miR-6831-5p|miR-6867-3p|miR-7113-3p|miR-7154-5p|miR-7977|miR-802|miR-8058|miR-98-5p		-1.74	0.12	7.28	-1.87	1.53	1.65	1.65	2.25	1.55	0.06	7.27	1.01	7.78	6.36	3.03646	10.1905	8.44907	2.91192
A_24_P383598		(NA)							0.71	0.55	-0.57	0.16	0.63	0.68	0.68	0.92	1.55	0.98	1.02	0.15	1.88	5.6	6.1143	5.00036	5.71135	5.56635
NMNAT1	nicotinamide nucleotide adenylyltransferase 1	other ncRNA	ENSG00000205500						0.82	-0.49	-1.41	1.31	0.72	0.78	0.78	1.06	1.55	0.69	2.87	1.73	2.03	5.21	5.38798	4.46531	5.28377	5.8748
LINC00842	lincRNA 842	protein coding	ENSG00000264230	643650					1.51	0.9	-0.22	0.61	1.32	1.43	1.43	1.95	1.55	0.69	0.12	0.29	1.03	4.84	5.21449	4.10298	5.60919	4.31916
IFNE	interferon, epsilon	protein coding	ENSG00000184995	338376	04060|04622|04630	GO:0042742|GO:0051607	miR-1231|miR-1277-5p|miR-330-3p|miR-4531|miR-4789-5p|miR-508-3p|miR-6777-3p		-1.38	-0.28	2.48	-1.11	1.22	1.32	1.32	1.79	1.55	0.18	3	0.68	3.05	4.5	3.34927	6.1006	4.71636	3.62504
SND1-IT1	SND1 intronic transcript 1 (non-protein coding)	lincRNA	ENSG00000279078	27099					-0.9	0.18	1.55	-1.08	0.8	0.86	0.86	1.17	1.55	0.18	2.85	1.17	2.35	4.11	3.65719	5.02965	4.12526	3.47769
A_22_P00016535		(NA)							-0.67	0.37	0.84	-1.04	0.59	0.63	0.63	0.86	1.55	0.63	1.92	1.67	1.28	3.84	3.83718	4.31037	3.6436	3.4679
LIMS3L	LIM and senescent cell antigen-like domains 3-like	protein coding	ENSG00000257207						-1.4	0.32	2.44	-1.72	1.23	1.33	1.33	1.81	1.55	0.21	2.9	1.21	2.37	3.31	2.6202	4.73979	3.3399	2.29859
MIR4435-2HG	MIR4435-2 host gene	lincRNA	ENSG00000172965						-0.96	0.42	1.19	-1.38	0.85	0.91	0.91	1.25	1.55	0.46	1.87	1.5	1.26	3.18	3.10514	3.88035	2.9184	2.68733
A_33_P3376075		(NA)							0.66	-0.35	-0.62	1.01	0.58	0.63	0.63	0.85	1.55	0.59	1.28	1.63	1	2.97	2.8728	2.60347	3.26128	3.22237
A_22_P00021803		(NA)							-1.01	-0.14	0.8	-0.88	0.89	0.96	0.96	1.31	1.55	0.12	1	0.75	0.99	2.96	2.70079	3.63507	2.62057	2.83964
ENSG00000251320		asRNA	ENSG00000251320						-0.68	0.55	0.57	-1.23	0.6	0.64	0.64	0.88	1.55	1.06	1.1	2.06	1.25	2.45	2.73142	2.75026	2.07154	2.17975
RIPPLY1	ripply transcriptional repressor 1	protein coding	ENSG00000147223	92129		GO:0001757|GO:0005515|GO:0005634|GO:0009880|GO:0032525|GO:0045892	miR-1972|miR-3202|miR-3692-5p|miR-4297|miR-4690-5p|miR-4742-5p|miR-5191|miR-6782-5p		0.54	0.14	-0.56	0.39	0.47	0.51	0.51	0.69	1.55	0.25	1.48	0.61	1.51	2.87	3.13194	2.43179	2.96806	2.98998
LOC101929188	uncharacterized LOC101929188	other ncRNA							0.78	0.63	-0.19	0.15	0.69	0.74	0.74	1.01	1.55	1.04	0.23	0.12	1.28	2.87	3.22977	2.40536	3.18551	2.59994
ENSG00000250908		asRNA	ENSG00000250908						0.75	0.01	-0.1	0.75	0.66	0.72	0.72	0.98	1.55	0.01	0.12	0.9	0.97	2.77	2.63146	2.52189	3.27657	2.62501
A_21_P0001736		(NA)							-0.75	0.01	1.08	-0.76	0.66	0.71	0.71	0.97	1.55	0.01	2.26	0.94	1.93	2.77	2.40364	3.46678	2.71679	2.38938
MAGEB5	melanoma antigen family B5	protein coding	ENSG00000188408	347541			miR-1273e|miR-605-5p		0.91	-0.18	-0.37	1.09	0.8	0.86	0.86	1.18	1.55	0.17	0.42	1.16	0.87	2.75	2.57315	2.3813	3.29182	2.7482
LINC01470	lincRNA 1470	lincRNA	ENSG00000249484	101927134					-0.75	-0.01	0.46	-0.75	0.66	0.72	0.72	0.98	1.55	0.01	0.71	0.9	0.8	2.72	2.6681	3.13586	2.38181	2.67605
Hs.375832		(NA)							0.76	-0.5	-0.95	1.26	0.67	0.72	0.72	0.98	1.55	0.8	1.89	1.83	1.28	2.67	2.60733	2.15719	2.91792	3.10975
OCM2	oncomodulin 2	protein coding	ENSG00000135175	4951			miR-1275|miR-4317|miR-4418|miR-4665-5p|miR-509-3-5p|miR-509-5p|miR-6866-5p|miR-7-1-3p|miR-7-2-3p		0.8	-0.47	-0.55	1.27	0.7	0.76	0.76	1.03	1.55	0.69	0.84	1.73	1.06	2.65	2.38537	2.31039	3.10738	2.86
ENSG00000259436		asRNA	ENSG00000259436						0.7	-0.29	-0.45	0.98	0.61	0.66	0.66	0.9	1.55	0.43	0.76	1.46	0.91	2.58	2.42154	2.26046	2.9593	2.70766
A_33_P3393708		(NA)							0.59	0.24	-0.38	0.35	0.52	0.56	0.56	0.76	1.55	0.42	0.76	0.46	1.1	2.56	2.7827	2.16728	2.75369	2.54347
A_33_P3286709		(NA)							-0.73	-0.16	0.36	-0.57	0.64	0.69	0.69	0.94	1.55	0.2	0.54	0.66	0.84	2.53	2.4137	2.93208	2.20124	2.57198
KIAA1731NL	KIAA1731 N-terminal like	protein coding	ENSG00000178404	100653515					-0.7	0.48	0.94	-1.18	0.61	0.66	0.66	0.9	1.55	0.85	2.09	1.87	1.4	2.52	2.56406	3.01996	2.32391	2.08033
A_21_P0009944		(NA)							0.74	0.05	0.03	0.69	0.65	0.7	0.7	0.96	1.55	0.06	0.03	0.83	1.16	2.52	2.34533	2.32538	3.06653	2.29272
OR6C68	olfactory receptor, family 6, subfamily C, member 68	protein coding	ENSG00000205327	403284	04740	GO:0005886			0.76	0.56	0.34	0.2	0.66	0.72	0.72	0.98	1.55	0.92	0.48	0.17	1.53	2.5	2.52467	2.30888	3.06463	1.96822
A_21_P0006141		(NA)							-0.58	0.27	0.44	-0.85	0.51	0.55	0.55	0.75	1.55	0.51	0.95	1.55	0.94	2.5	2.62042	2.78278	2.20381	2.34773
A_22_P00022136		(NA)							0.59	-0.08	-0.03	0.68	0.52	0.57	0.57	0.77	1.55	0.12	0.04	1.09	1.21	2.49	2.29135	2.34445	2.93935	2.3724
A_21_P0003645		(NA)							-0.73	0.49	0.38	-1.22	0.64	0.69	0.69	0.94	1.55	0.83	0.59	1.85	1.29	2.46	2.81306	2.69947	1.972	2.31833
A_22_P00010490		(NA)							-0.76	0.37	0.61	-1.13	0.67	0.72	0.72	0.98	1.55	0.53	1.03	1.57	0.95	2.38	2.52856	2.76686	2.00587	2.16106
A_33_P3225195		(NA)							-0.64	0.04	0.47	-0.68	0.56	0.6	0.6	0.82	1.55	0.05	0.92	1	0.85	2.38	2.32697	2.75191	2.11497	2.28522
A_21_P0006658		(NA)							-0.74	-0.09	0.3	-0.65	0.65	0.7	0.7	0.95	1.55	0.1	0.42	0.78	0.8	2.36	2.33751	2.72086	1.98505	2.42399
SYT10	synaptotagmin X	protein coding	ENSG00000110975	341359		GO:0005509|GO:0007268|GO:0007608|GO:0045956|GO:0070382	miR-100-3p|miR-103a-3p|miR-107|miR-126-5p|miR-1273d|miR-1277-5p|miR-1297|miR-1302|miR-143-3p|miR-148a-3p|miR-148b-3p|miR-152-3p|miR-221-3p|miR-222-3p|miR-26a-5p|miR-26b-5p|miR-2861|miR-301b-3p|miR-3157-5p|miR-361-5p|miR-374a-3p|miR-382-5p|miR-4298|miR-4443|miR-4465|miR-4477a|miR-4524a-5p|miR-4524b-5p|miR-4666a-5p|miR-4699-5p|miR-4762-3p|miR-4770|miR-4775|miR-4795-3p|miR-5007-3p|miR-541-5p|miR-545-5p|miR-548e-5p|miR-548n|miR-590-3p|miR-6074|miR-6088|miR-6509-5p|miR-6776-3p|miR-6853-3p|miR-8055|miR-8063		0.67	-0.09	-0.32	0.76	0.59	0.64	0.64	0.87	1.55	0.11	0.51	1.08	0.81	2.36	2.28786	2.05691	2.72983	2.37635
ZMAT4	zinc finger, matrin-type 4	protein coding	ENSG00000165061	79698		GO:0005515	miR-1178-3p|miR-1273g-5p|miR-1304-3p|miR-134-5p|miR-137|miR-1468-3p|miR-149-5p|miR-182-5p|miR-186-5p|miR-193b-5p|miR-1972|miR-21-3p|miR-2110|miR-218-5p|miR-24-3p|miR-26b-3p|miR-3118|miR-3120-3p|miR-3148|miR-3156-3p|miR-32-3p|miR-33a-3p|miR-3591-3p|miR-374a-3p|miR-3912-5p|miR-3915|miR-3919|miR-3926|miR-3974|miR-4269|miR-4287|miR-4291|miR-4446-3p|miR-4456|miR-4459|miR-4464|miR-450a-2-3p|miR-452-5p|miR-4531|miR-4659a-3p|miR-4659b-3p|miR-4668-3p|miR-4668-5p|miR-4675|miR-4676-3p|miR-4677-5p|miR-4685-3p|miR-4699-3p|miR-4741|miR-4748|miR-4772-5p|miR-4774-3p|miR-4774-5p|miR-4782-5p|miR-499a-3p|miR-499b-3p|miR-500a-5p|miR-5087|miR-513a-5p|miR-5193|miR-520a-5p|miR-525-5p|miR-545-3p|miR-548c-3p|miR-548p|miR-5680|miR-5691|miR-5706|miR-6124|miR-6132|miR-628-5p|miR-6501-5p|miR-651-3p|miR-6511b-5p|miR-6715b-5p|miR-6730-3p|miR-6739-3p|miR-6758-3p|miR-6764-3p|miR-6780a-3p|miR-6787-3p|miR-6805-3p|miR-6811-5p|miR-6824-3p|miR-6836-5p|miR-6857-3p|miR-6865-3p|miR-6875-3p|miR-6881-3p|miR-6884-3p|miR-7151-5p|miR-7152-3p|miR-7153-3p|miR-7155-5p|miR-7843-5p|miR-8083|miR-892c-3p		0.56	0.39	-0.06	0.17	0.49	0.53	0.53	0.73	1.55	0.86	0.08	0.2	1.11	2.33	2.50255	2.05409	2.61358	2.10968
LOC101929492	uncharacterized LOC101929492	other ncRNA							-0.65	-0.16	0.18	-0.49	0.57	0.62	0.62	0.84	1.55	0.23	0.27	0.63	0.83	2.27	2.23013	2.57228	1.9208	2.38933
SEZ6L	seizure related 6 homolog (mouse)-like	protein coding	ENSG00000100095	23544			let-7a-3p|let-7b-3p|let-7f-1-3p|miR-1197|miR-1226-5p|miR-1271-5p|miR-1275|miR-1277-5p|miR-1283|miR-1306-5p|miR-149-3p|miR-151a-5p|miR-151b|miR-153-5p|miR-1587|miR-186-3p|miR-1915-3p|miR-3123|miR-3127-3p|miR-3151-5p|miR-3191-5p|miR-3613-3p|miR-3620-5p|miR-3646|miR-365a-5p|miR-365b-5p|miR-3660|miR-3675-5p|miR-370-3p|miR-378g|miR-3942-3p|miR-4286|miR-4433a-3p|miR-4446-3p|miR-4455|miR-4476|miR-4477b|miR-4481|miR-4483|miR-450a-2-3p|miR-4526|miR-4527|miR-4531|miR-4649-3p|miR-4675|miR-4694-3p|miR-4698|miR-4721|miR-4725-5p|miR-4728-5p|miR-4741|miR-4796-3p|miR-5001-3p|miR-5007-5p|miR-504-5p|miR-5093|miR-5100|miR-513c-5p|miR-514b-5p|miR-515-5p|miR-518c-5p|miR-519d-5p|miR-519e-5p|miR-520a-5p|miR-520g-3p|miR-520h|miR-525-5p|miR-532-5p|miR-548an|miR-5688|miR-5695|miR-570-3p|miR-593-3p|miR-603|miR-627-3p|miR-6503-5p|miR-651-3p|miR-6738-3p|miR-6747-3p|miR-6756-3p|miR-6764-5p|miR-6782-3p|miR-6785-5p|miR-6801-3p|miR-6810-3p|miR-6818-3p|miR-6835-3p|miR-6840-3p|miR-6843-3p|miR-6848-3p|miR-6857-5p|miR-6859-3p|miR-6867-3p|miR-6867-5p|miR-6868-5p|miR-6876-5p|miR-6883-5p|miR-6888-3p|miR-6893-3p|miR-7155-5p|miR-7156-3p|miR-7856-5p|miR-7973|miR-96-5p|miR-98-3p		0.62	-0.2	-0.2	0.82	0.54	0.59	0.59	0.8	1.55	0.32	0.32	1.34	1.05	2.19	1.98985	1.99038	2.60711	2.18914
A_21_P0004979		(NA)							0.66	-0.48	-0.56	1.14	0.58	0.62	0.62	0.85	1.55	0.91	1.14	1.93	1.15	2.18	1.95408	1.86908	2.52474	2.4337
NPIPB5	nuclear pore complex interacting protein family, member B5	protein coding	ENSG00000243716	100132247			miR-122-5p|miR-3934-3p|miR-6739-3p		-0.62	0.06	1.68	-0.68	0.55	0.59	0.59	0.8	1.54	0.08	4.83	1.03	4.84	14.21	13.5175	15.1411	14.5226	13.4586
ORMDL2	ORMDL sphingolipid biosynthesis regulator 2	protein coding	ENSG00000123353	29095		GO:0005783|GO:0006672	miR-1236-3p|miR-1260a|miR-1260b|miR-129-5p|miR-153-5p|miR-204-3p|miR-22-3p|miR-297|miR-3150b-3p|miR-3943|miR-4294|miR-4297|miR-4314|miR-4487|miR-4531|miR-4646-5p|miR-4672|miR-4693-3p|miR-4784|miR-4802-5p|miR-545-3p|miR-548p|miR-5581-5p|miR-5586-3p|miR-640|miR-6730-5p|miR-6734-3p|miR-6770-5p|miR-765	ASH1L|HMG20B|SP4|XPNPEP1	0.53	0.24	-0.31	0.28	0.46	0.5	0.5	0.68	1.54	0.49	0.69	0.41	1.11	11.18	11.3824	10.8271	11.3539	11.1399
A_21_P0008758		(NA)							0.91	-1.09	-1.37	2.01	0.81	0.87	0.87	1.19	1.54	1.77	2.39	2.62	1.8	3.39	3.07859	2.7976	3.71206	4.17212
SOD2	superoxide dismutase 2, mitochondrial	protein coding	ENSG00000112096	6648	04068|04146|04211|04213|05016	GO:0000302|GO:0000303|GO:0001315|GO:0001836|GO:0003069|GO:0004784|GO:0005739|GO:0005759|GO:0006357|GO:0006801|GO:0008217|GO:0008285|GO:0019430|GO:0030145|GO:0032364|GO:0042802|GO:0043524|GO:0051289|GO:0070062|GO:1902176	miR-132-3p|miR-212-3p|miR-30a-3p|miR-30d-3p|miR-30e-3p|miR-377-3p|miR-380-5p|miR-4524b-3p|miR-548ae-3p|miR-548aj-3p|miR-548aq-3p|miR-548x-3p|miR-563|miR-659-5p|miR-8069		-1.06	-1.29	-1.47	0.24	0.93	1.01	1.01	1.37	1.54	1.82	2.16	0.14	3.14	9.18	9.29234	9.11847	8.0613	10.5866
PTRHD1	peptidyl-tRNA hydrolase domain containing 1	protein coding	ENSG00000184924	391356		GO:0070062	miR-4517|miR-549a		-0.57	-0.13	-0.94	-0.43	0.5	0.54	0.54	0.73	1.54	0.22	2.73	0.63	4.54	8.57	9.12318	8.31474	7.74929	9.25751
TUFT1	tuftelin 1	protein coding	ENSG00000143367	7286		GO:0005515|GO:0005737	miR-1205|miR-1233-3p|miR-1266-5p|miR-1286|miR-145-3p|miR-150-5p|miR-1827|miR-183-5p|miR-2115-3p|miR-2467-3p|miR-301a-5p|miR-301b-5p|miR-3074-3p|miR-3158-5p|miR-326|miR-330-5p|miR-361-3p|miR-361-5p|miR-374c-3p|miR-3919|miR-4306|miR-4328|miR-4446-3p|miR-4456|miR-4511|miR-4638-3p|miR-4649-3p|miR-4676-5p|miR-4750-3p|miR-495-3p|miR-520d-5p|miR-524-5p|miR-5584-5p|miR-5681a|miR-5688|miR-575|miR-668-3p|miR-6731-5p|miR-7109-3p|miR-7113-3p|miR-8059|miR-8065|miR-8085|miR-95-5p|miR-9500		-1.49	-0.6	0.34	-0.89	1.32	1.42	1.42	1.94	1.54	0.42	0.21	0.46	0.89	7.06	6.83621	7.77859	6.29047	7.43916
MEF2C	myocyte enhancer factor 2C	protein coding	ENSG00000081189	4208	04010|04022|04921|05202	GO:0000122|GO:0000165|GO:0000977|GO:0000981|GO:0000983|GO:0001077|GO:0001568|GO:0001649|GO:0001764|GO:0001782|GO:0001947|GO:0001958|GO:0001974|GO:0002062|GO:0002224|GO:0002467|GO:0002634|GO:0002755|GO:0002756|GO:0003138|GO:0003139|GO:0003151|GO:0003185|GO:0003211|GO:0003677|GO:0003680|GO:0003700|GO:0005515|GO:0005634|GO:0005654|GO:0005737|GO:0006355|GO:0006366|GO:0006959|GO:0007399|GO:0007507|GO:0007517|GO:0007519|GO:0007521|GO:0007611|GO:0010628|GO:0010629|GO:0010694|GO:0014033|GO:0016607|GO:0030182|GO:0030220|GO:0030279|GO:0030318|GO:0030501|GO:0030890|GO:0033613|GO:0034134|GO:0034138|GO:0034142|GO:0034146|GO:0034162|GO:0034166|GO:0035198|GO:0035666|GO:0035690|GO:0035984|GO:0038123|GO:0038124|GO:0042100|GO:0042692|GO:0043231|GO:0043234|GO:0043523|GO:0043524|GO:0044212|GO:0045087|GO:0045652|GO:0045663|GO:0045666|GO:0045669|GO:0045893|GO:0045944|GO:0046928|GO:0046982|GO:0048011|GO:0048167|GO:0048643|GO:0048666|GO:0048667|GO:0050853|GO:0051145|GO:0051149|GO:0051403|GO:0051963|GO:0051966|GO:0055012|GO:0060025|GO:0060045|GO:0060079|GO:0060998|GO:0061333|GO:0071222|GO:0071277|GO:0071374|GO:0071498|GO:0071560|GO:0072102|GO:0072160|GO:0090073|GO:0098794|GO:2000111|GO:2000310|GO:2000311|GO:2000727|GO:2000987|GO:2001013|GO:2001016	let-7a-3p|let-7b-3p|let-7c-3p|let-7f-1-3p|miR-101-5p|miR-103a-2-5p|miR-105-5p|miR-106a-3p|miR-1178-5p|miR-1179|miR-1205|miR-122-3p|miR-1245b-3p|miR-1248|miR-1251-3p|miR-125a-3p|miR-1261|miR-1273a|miR-1273c|miR-1273h-3p|miR-1277-5p|miR-1283|miR-1284|miR-1285-3p|miR-1286|miR-1288-5p|miR-1291|miR-1295b-5p|miR-1296-5p|miR-130a-5p|miR-130b-5p|miR-1323|miR-1324|miR-134-3p|miR-135a-5p|miR-135b-5p|miR-1468-3p|miR-146a-3p|miR-153-5p|miR-155-3p|miR-181b-2-3p|miR-181b-3p|miR-182-5p|miR-183-3p|miR-183-5p|miR-188-5p|miR-18a-3p|miR-18a-5p|miR-18b-5p|miR-1909-5p|miR-190a-3p|miR-1910-5p|miR-1911-5p|miR-1912|miR-196a-3p|miR-200c-5p|miR-202-3p|miR-203a-3p|miR-208a-5p|miR-208b-5p|miR-20b-3p|miR-21-5p|miR-2114-3p|miR-2114-5p|miR-214-3p|miR-216b-5p|miR-217|miR-218-5p|miR-219a-2-3p|miR-22-5p|miR-223-3p|miR-224-3p|miR-2276-3p|miR-2355-5p|miR-2392|miR-23a-3p|miR-23b-3p|miR-23c|miR-297|miR-298|miR-302a-3p|miR-302b-3p|miR-302c-3p|miR-302d-3p|miR-302e|miR-3065-5p|miR-30a-3p|miR-30d-3p|miR-30e-3p|miR-3117-5p|miR-3120-3p|miR-3127-3p|miR-3133|miR-3144-3p|miR-3148|miR-3151-3p|miR-3156-3p|miR-3156-5p|miR-3159|miR-3160-5p|miR-3163|miR-3167|miR-3169|miR-3173-5p|miR-3183|miR-3187-5p|miR-3194-3p|miR-329-3p|miR-330-3p|miR-335-3p|miR-338-5p|miR-33a-3p|miR-3529-3p|miR-3613-5p|miR-3616-3p|miR-3619-5p|miR-362-3p|miR-3658|miR-3661|miR-3668|miR-3675-3p|miR-3680-3p|miR-3688-3p|miR-3689a-5p|miR-3689b-5p|miR-3689e|miR-3689f|miR-3692-3p|miR-3692-5p|miR-372-3p|miR-373-3p|miR-376c-3p|miR-380-3p|miR-384|miR-3909|miR-3915|miR-3929|miR-3945|miR-425-5p|miR-4255|miR-4261|miR-4282|miR-4288|miR-4307|miR-4310|miR-4311|miR-4325|miR-4419b|miR-4420|miR-4423-5p|miR-4426|miR-4436b-3p|miR-4473|miR-4474-3p|miR-4475|miR-4477a|miR-4478|miR-448|miR-4482-3p|miR-4495|miR-4499|miR-449b-3p|miR-450a-1-3p|miR-450b-5p|miR-4511|miR-4519|miR-452-5p|miR-4530|miR-4632-5p|miR-4633-5p|miR-4639-5p|miR-4642|miR-4643|miR-4647|miR-4649-3p|miR-4652-3p|miR-4654|miR-4659a-3p|miR-4659a-5p|miR-4659b-3p|miR-4659b-5p|miR-466|miR-4662b|miR-4666a-3p|miR-4666a-5p|miR-4668-5p|miR-4672|miR-4676-3p|miR-4676-5p|miR-4677-5p|miR-4680-3p|miR-4684-3p|miR-4687-5p|miR-4693-5p|miR-4694-3p|miR-4698|miR-4700-3p|miR-4708-5p|miR-4709-5p|miR-4710|miR-4715-3p|miR-4719|miR-4720-5p|miR-4722-5p|miR-4723-3p|miR-4727-3p|miR-4731-3p|miR-4735-3p|miR-4747-5p|miR-4753-3p|miR-4768-3p|miR-4769-5p|miR-4774-3p|miR-4778-3p|miR-4780|miR-4789-5p|miR-4797-5p|miR-4799-3p|miR-4801|miR-491-3p|miR-493-5p|miR-495-3p|miR-5003-5p|miR-500b-3p|miR-501-5p|miR-5011-3p|miR-5011-5p|miR-5089-5p|miR-5187-5p|miR-5189-5p|miR-518a-5p|miR-5190|miR-5196-5p|miR-520a-3p|miR-520b|miR-520c-3p|miR-520d-3p|miR-520d-5p|miR-520e|miR-520f-3p|miR-522-3p|miR-524-5p|miR-527|miR-545-5p|miR-548aa|miR-548ac|miR-548ae-3p|miR-548ah-3p|miR-548aj-3p|miR-548am-3p|miR-548ap-3p|miR-548aq-3p|miR-548av-5p|miR-548aw|miR-548az-5p|miR-548bb-3p|miR-548d-3p|miR-548h-3p|miR-548j-3p|miR-548k|miR-548n|miR-548o-3p|miR-548p|miR-548t-3p|miR-548t-5p|miR-548x-3p|miR-548z|miR-550a-3p|miR-551b-5p|miR-556-3p|miR-5571-5p|miR-5579-3p|miR-5582-3p|miR-5588-5p|miR-5590-5p|miR-5683|miR-5684|miR-5688|miR-5689|miR-5692b|miR-5692c|miR-5696|miR-5699-5p|miR-570-3p|miR-5700|miR-575|miR-585-5p|miR-590-5p|miR-603|miR-605-3p|miR-6071|miR-6074|miR-612|miR-623|miR-628-5p|miR-631|miR-632|miR-6504-3p|miR-6507-3p|miR-651-3p|miR-6513-3p|miR-656-3p|miR-657|miR-6715a-3p|miR-6715b-3p|miR-6734-3p|miR-6735-5p|miR-6744-5p|miR-675-3p|miR-6751-5p|miR-6753-3p|miR-6755-5p|miR-6756-3p|miR-6758-5p|miR-6769b-3p|miR-6770-5p|miR-6775-3p|miR-6780a-3p|miR-6783-5p|miR-6799-3p|miR-6800-3p|miR-6803-5p|miR-6807-3p|miR-6815-3p|miR-6817-3p|miR-6819-3p|miR-6823-3p|miR-6852-3p|miR-6856-5p|miR-6859-3p|miR-6860|miR-6866-3p|miR-6867-5p|miR-6871-3p|miR-6873-3p|miR-6877-3p|miR-6879-5p|miR-6881-3p|miR-6882-5p|miR-6887-3p|miR-6894-3p|miR-6895-5p|miR-7-1-3p|miR-7-2-3p|miR-7107-3p|miR-7110-3p|miR-7150|miR-7157-5p|miR-7160-5p|miR-7162-3p|miR-744-3p|miR-758-5p|miR-761|miR-7843-5p|miR-7845-5p|miR-7853-5p|miR-7855-5p|miR-8054|miR-8066|miR-8485|miR-876-5p|miR-888-5p|miR-892c-3p|miR-9-5p|miR-95-5p|miR-98-3p	MBNL1	-1.17	0.91	3.51	-2.08	1.03	1.11	1.11	1.52	1.54	1	5.35	1.99	4.75	6.58	5.68376	8.28362	7.11696	4.76912
KIAA0232	KIAA0232	protein coding	ENSG00000170871	9778			miR-103a-2-5p|miR-106a-3p|miR-1183|miR-1184|miR-1252-3p|miR-128-3p|miR-1282|miR-129-5p|miR-1304-3p|miR-138-2-3p|miR-140-3p|miR-144-3p|miR-148a-3p|miR-148b-3p|miR-152-3p|miR-153-5p|miR-16-1-3p|miR-17-3p|miR-181b-2-3p|miR-181b-3p|miR-193b-5p|miR-196a-3p|miR-19a-5p|miR-19b-1-5p|miR-19b-2-5p|miR-205-3p|miR-2115-3p|miR-212-5p|miR-216a-3p|miR-219b-5p|miR-224-5p|miR-2278|miR-2355-5p|miR-298|miR-302c-5p|miR-3065-5p|miR-30a-3p|miR-30d-3p|miR-30e-3p|miR-3120-3p|miR-3121-5p|miR-3125|miR-3168|miR-3184-3p|miR-3191-5p|miR-329-5p|miR-33a-3p|miR-3529-3p|miR-3613-3p|miR-3681-3p|miR-3685|miR-3686|miR-370-5p|miR-371a-5p|miR-382-5p|miR-3912-5p|miR-3916|miR-3928-5p|miR-4288|miR-4303|miR-432-5p|miR-4418|miR-4420|miR-4468|miR-4495|miR-449c-3p|miR-451b|miR-4662a-5p|miR-4668-5p|miR-4690-3p|miR-4694-5p|miR-4698|miR-4712-3p|miR-4715-3p|miR-4763-5p|miR-4764-3p|miR-4768-5p|miR-4771|miR-4778-3p|miR-495-3p|miR-499a-3p|miR-499b-3p|miR-5002-5p|miR-500a-5p|miR-507|miR-509-3-5p|miR-509-5p|miR-514a-5p|miR-5187-3p|miR-5197-3p|miR-520f-5p|miR-539-5p|miR-548ac|miR-548bb-3p|miR-548c-3p|miR-548d-3p|miR-548h-3p|miR-548z|miR-555|miR-556-3p|miR-557|miR-5589-3p|miR-561-3p|miR-568|miR-5685|miR-5688|miR-5692a|miR-570-3p|miR-576-3p|miR-589-3p|miR-593-3p|miR-603|miR-6073|miR-6125|miR-6736-3p|miR-6764-3p|miR-6783-5p|miR-6806-3p|miR-6815-3p|miR-6824-3p|miR-6824-5p|miR-6826-3p|miR-6833-3p|miR-6840-3p|miR-6847-3p|miR-6854-3p|miR-6859-5p|miR-6884-3p|miR-6894-3p|miR-7-1-3p|miR-7-2-3p|miR-7110-5p|miR-759|miR-7855-5p|miR-7977|miR-7978|miR-8080|miR-8485|miR-891a-5p|miR-935	NCOA1|PTBP1|RCOR3	-0.57	-0.16	0.83	-0.41	0.5	0.55	0.55	0.74	1.54	0.27	2.3	0.58	2.4	6.28	5.87077	6.86906	6.29679	6.03465
ARSK	arylsulfatase family, member K	protein coding	ENSG00000164291	153642		GO:0004065|GO:0005788|GO:0006665|GO:0006687|GO:0043687|GO:0044267|GO:0044281	let-7c-3p|miR-10a-5p|miR-10b-5p|miR-1207-5p|miR-126-5p|miR-1277-5p|miR-143-5p|miR-153-5p|miR-182-5p|miR-2054|miR-33a-5p|miR-33b-5p|miR-3675-3p|miR-3686|miR-4278|miR-449b-3p|miR-4687-3p|miR-4716-3p|miR-4763-3p|miR-4795-3p|miR-5006-5p|miR-5096|miR-517-5p|miR-520f-5p|miR-5696|miR-589-3p|miR-605-5p|miR-625-5p|miR-6768-3p|miR-6778-3p|miR-6794-5p|miR-6873-5p|miR-6885-3p|miR-7855-5p|miR-944	CHERP|KLC3|RASSF7|RBM12B	0.83	0.22	1.08	0.6	0.73	0.79	0.79	1.08	1.54	0.25	1.97	0.6	3.62	5.9	5.27155	6.12272	6.9515	5.04723
TRMT2A	tRNA methyltransferase 2 homolog A (S. cerevisiae)	protein coding	ENSG00000099899	27037		GO:0044822	miR-1227-5p|miR-1291|miR-3180-5p|miR-4297|miR-6791-5p|miR-6804-5p|miR-7515		0.86	0.34	-0.28	0.52	0.76	0.82	0.82	1.12	1.54	0.41	0.32	0.46	0.89	5.74	5.90931	5.2833	6.14422	5.56502
LOC100190986	uncharacterized LOC100190986	lncRNA							-0.98	-1.26	2.11	0.28	0.87	0.94	0.94	1.28	1.54	1.94	3.72	0.19	5.65	4.97	3.18014	6.55323	5.5705	4.4409
PRR5	proline rich 5 (renal)	protein coding	ENSG00000186654	55615		GO:0005829|GO:0007173|GO:0008543|GO:0031295|GO:0031932|GO:0038095|GO:0045087|GO:0048010|GO:0048011|GO:0048015	miR-1227-5p|miR-342-3p|miR-4265|miR-4296|miR-4322|miR-4459|miR-4492|miR-4498|miR-4524a-3p|miR-4701-5p|miR-5001-5p|miR-545-5p|miR-588|miR-6721-5p|miR-6808-5p|miR-6877-5p|miR-6893-5p|miR-762|miR-765|miR-940	ABLIM2|ADARB1|NARG1|PWWP2B|RBM35A|SCT|TRIM5|UBTF|ZNF423|ZNF771	1.18	-0.39	-1.61	1.56	1.04	1.13	1.13	1.53	1.54	0.32	2.11	1.34	1.49	4.5	4.76224	3.5368	4.71404	5.14873
TRABD	TraB domain containing	protein coding	ENSG00000170638	80305			miR-124-3p|miR-1275|miR-1294|miR-1324|miR-146a-3p|miR-1587|miR-185-3p|miR-3620-5p|miR-3622a-3p|miR-3622b-3p|miR-3690|miR-4297|miR-4417|miR-4492|miR-4498|miR-4500|miR-4505|miR-4521|miR-4533|miR-4731-5p|miR-4768-5p|miR-4779|miR-5001-5p|miR-500b-3p|miR-501-5p|miR-506-3p|miR-541-3p|miR-5582-5p|miR-5787|miR-6085|miR-654-5p|miR-665|miR-6756-5p|miR-6766-5p|miR-6817-3p|miR-6829-5p|miR-6833-3p|miR-6859-3p|miR-762|miR-7856-5p	APEX2|ATAD3A|ATAD3B|CUL4A|HMGA1|KLC1|NOC4L|SF3B2|SNRPA|TRAF7|U2AF2|WDR4|WDR79	0.72	0.86	-0.14	-0.14	0.64	0.69	0.69	0.94	1.54	1.76	0.17	0.12	1.84	4.23	4.73721	3.73959	4.46231	3.87818
INO80B	INO80 complex subunit B	protein coding	ENSG00000274049				miR-4271|miR-4725-3p|miR-6780b-5p		0.65	1	0.01	-0.34	0.58	0.62	0.62	0.85	1.54	2.43	0.01	0.39	2.29	4.19	4.74515	3.75626	4.41031	3.74967
CD24	CD24 molecule	protein coding	ENSG00000272398	100133941	04640	GO:0001775|GO:0001959|GO:0002237|GO:0002768|GO:0005515|GO:0005622|GO:0005829|GO:0007204|GO:0007411|GO:0009986|GO:0016020|GO:0016477|GO:0019901|GO:0030296|GO:0031295|GO:0032597|GO:0032600|GO:0032913|GO:0042104|GO:0042325|GO:0042632|GO:0043406|GO:0043408|GO:0045121|GO:0045730|GO:0061098|GO:0072112|GO:0072139|GO:2000768	let-7f-2-3p|miR-105-5p|miR-1185-1-3p|miR-1185-2-3p|miR-124-5p|miR-1273a|miR-1273c|miR-1299|miR-1915-5p|miR-196a-5p|miR-196b-5p|miR-2110|miR-3148|miR-3151-3p|miR-3192-3p|miR-3622b-5p|miR-3688-3p|miR-3911|miR-4255|miR-4261|miR-4272|miR-4310|miR-4426|miR-4459|miR-4473|miR-4486|miR-4530|miR-4647|miR-4662b|miR-493-5p|miR-552-3p|miR-582-5p|miR-587|miR-592|miR-6089|miR-6128|miR-617|miR-6800-3p|miR-6839-3p|miR-7108-5p|miR-7109-3p|miR-766-3p|miR-766-5p|miR-7705|miR-7853-5p|miR-95-5p	EPS8L2|KRT19|RBM35A|TACSTD1|UTY	-2.55	1.16	3.38	-3.71	2.25	2.44	2.44	3.32	1.54	0.48	2.03	1.51	1.37	4.07	3.79552	6.01838	3.46861	2.6336
Hs.596577		(NA)							-1.11	0.02	2.07	-1.14	0.99	1.06	1.06	1.45	1.54	0.02	3.12	0.94	2.88	4	3.21421	5.26102	4.14746	3.18931
ARHGEF35	Rho guanine nucleotide exchange factor (GEF) 35	protein coding	ENSG00000213214	445328			miR-1243|miR-1273g-5p|miR-3125|miR-3148|miR-3184-3p|miR-34a-3p|miR-3617-3p|miR-3665|miR-3916|miR-3935|miR-4710|miR-4727-3p|miR-548a-3p|miR-548ar-3p|miR-548az-3p|miR-548e-3p|miR-548f-3p|miR-561-5p|miR-583|miR-6777-3p|miR-6830-5p|miR-6859-5p|miR-6888-5p		0.94	0.08	-1.45	0.86	0.83	0.9	0.9	1.23	1.54	0.07	2.46	0.81	2.27	3.76	4.33782	2.81212	3.75382	4.26
COL14A1	collagen, type XIV, alpha 1	protein coding	ENSG00000187955	7373	04974	GO:0005576|GO:0005615|GO:0005788|GO:0022617|GO:0030198|GO:0030574|GO:0044822|GO:0070062	miR-138-5p|miR-155-3p|miR-2053|miR-3074-5p|miR-3120-3p|miR-3150b-3p|miR-3173-3p|miR-3173-5p|miR-3191-5p|miR-3617-3p|miR-3688-3p|miR-3692-5p|miR-4456|miR-4500|miR-4666b|miR-4694-3p|miR-4711-5p|miR-4784|miR-497-3p|miR-515-5p|miR-518c-5p|miR-519e-5p|miR-520d-5p|miR-524-5p|miR-6752-3p|miR-6779-3p|miR-6799-3p|miR-6853-3p|miR-6885-3p|miR-6892-5p|miR-7641	IGFBP5|PRRX1	-1.92	-0.45	1.99	-1.47	1.7	1.84	1.84	2.5	1.54	0.22	1.45	0.63	1.44	3.63	2.75285	5.19143	3.27127	3.20536
LOC100506473	uncharacterized LOC100506473	lincRNA	ENSG00000272994						0.76	0	-0.33	0.76	0.67	0.72	0.72	0.99	1.54	0	0.45	0.91	0.78	3.4	3.37005	3.04332	3.80223	3.37044
PLA2G5	phospholipase A2, group V	protein coding	ENSG00000127472	5322	00564|00565|00590|00591|00592|01100|04014|04270|04972|04975	GO:0005576|GO:0006644|GO:0006654|GO:0010518|GO:0036148|GO:0036149|GO:0036150|GO:0036151|GO:0036152|GO:0044281|GO:0046474|GO:0070374	miR-1293|miR-1911-3p|miR-3183|miR-3191-5p|miR-3664-3p|miR-3684|miR-4292|miR-4483|miR-4499|miR-4533|miR-4639-3p|miR-4723-3p|miR-4761-5p|miR-4786-3p|miR-483-5p|miR-518c-5p|miR-519a-3p|miR-519b-3p|miR-519c-3p|miR-5572|miR-5705|miR-589-3p|miR-6515-5p|miR-6769b-3p|miR-6779-5p|miR-6791-5p|miR-6804-5p|miR-6839-3p|miR-6847-5p|miR-873-3p		0.9	0.89	-0.56	0.01	0.79	0.86	0.86	1.17	1.54	1.36	0.73	0.01	1.99	3.38	4.08781	2.63799	3.53921	3.20085
LOC102725009	putative beta-glucuronidase-like protein MGC156142	protein coding							-0.88	0.48	1.14	-1.36	0.77	0.84	0.84	1.14	1.54	0.62	1.98	1.65	1.31	2.82	2.79482	3.45324	2.57639	2.31259
A_22_P00014237		(NA)							0.86	-0.42	-0.44	1.29	0.76	0.82	0.82	1.12	1.54	0.54	0.56	1.57	1.05	2.75	2.44695	2.43104	3.29184	2.87156
Hs.203594		(NA)							-0.76	0.23	1.2	-0.99	0.67	0.73	0.73	0.99	1.54	0.29	2.54	1.3	1.92	2.73	2.46151	3.43729	2.67276	2.23406
A_22_P00017891		(NA)							-0.69	0	0.18	-0.69	0.61	0.65	0.65	0.89	1.54	0	0.24	0.91	0.86	2.65	2.73385	2.9112	2.22512	2.73355
A_33_P3402419		(NA)							-0.69	-0.54	0	-0.16	0.61	0.66	0.66	0.9	1.54	0.98	0	0.14	1.18	2.61	2.40109	2.93533	2.24101	2.93798
A_33_P3371325		(NA)							-0.89	-0.18	0.13	-0.71	0.79	0.85	0.85	1.16	1.54	0.18	0.12	0.67	0.89	2.6	2.638	2.94898	2.0554	2.82103
TCP11	t-complex 11, testis-specific	protein coding	ENSG00000124678	6954		GO:0007275	miR-4325|miR-4506|miR-4776-5p|miR-6131|miR-661		-0.62	0.09	0.13	-0.71	0.55	0.59	0.59	0.81	1.54	0.12	0.19	1.08	0.98	2.58	2.73397	2.77981	2.15914	2.64711
CD1A	CD1a molecule	protein coding	ENSG00000158477	909	04640	GO:0005515	miR-2115-3p|miR-219a-1-3p|miR-27b-5p|miR-3160-3p|miR-3185|miR-33a-5p|miR-33b-5p|miR-4272|miR-4461|miR-448|miR-516b-5p|miR-520d-5p|miR-524-5p|miR-589-3p|miR-6848-3p	E2F4|FOXN3|IGHMBP2|NLRP1	0.67	-0.38	-0.36	1.05	0.6	0.64	0.64	0.88	1.54	0.64	0.59	1.67	1.11	2.52	2.25379	2.27388	2.94803	2.63306
ENSG00000280202		other ncRNA	ENSG00000280202						0.79	0.08	-0.03	0.7	0.7	0.75	0.75	1.02	1.54	0.09	0.03	0.78	1.02	2.43	2.29844	2.18311	2.97004	2.21379
DLL3	delta-like 3 (Drosophila)	protein coding	ENSG00000090932	10683	04330	GO:0001501	miR-3127-3p|miR-361-3p|miR-4463|miR-4466|miR-4709-5p|miR-486-3p|miR-518d-5p|miR-518e-5p|miR-518f-5p|miR-519a-5p|miR-519b-5p|miR-519c-5p|miR-520c-5p|miR-522-5p|miR-523-5p|miR-526a|miR-6737-5p|miR-675-5p|miR-6756-3p|miR-6812-5p|miR-6819-5p	E2F1|RAE1	-0.69	1.04	0.06	-1.74	0.61	0.66	0.66	0.9	1.54	2.39	0.07	3.08	3.58	3.6	4.5229	3.53875	2.8438	3.48234
SLC35F1	solute carrier family 35, member F1	protein coding	ENSG00000196376	222553			let-7c-3p|miR-1-3p|miR-1253|miR-1254|miR-125b-2-3p|miR-1264|miR-1273g-3p|miR-1283|miR-1299|miR-1302|miR-138-5p|miR-140-3p|miR-15a-3p|miR-1909-3p|miR-19a-3p|miR-19b-3p|miR-2054|miR-206|miR-219b-3p|miR-2355-3p|miR-26a-1-3p|miR-26a-2-3p|miR-27a-3p|miR-27b-3p|miR-299-3p|miR-302f|miR-30a-5p|miR-30b-5p|miR-30c-5p|miR-30d-5p|miR-30e-5p|miR-3116|miR-3119|miR-3130-3p|miR-3140-3p|miR-3148|miR-3150b-3p|miR-3165|miR-3198|miR-3200-3p|miR-340-3p|miR-3613-3p|miR-3618|miR-3677-5p|miR-3691-3p|miR-3692-3p|miR-370-5p|miR-379-3p|miR-382-5p|miR-384|miR-3919|miR-3925-3p|miR-3942-5p|miR-3976|miR-411-3p|miR-4282|miR-4298|miR-4306|miR-4309|miR-4317|miR-4441|miR-4468|miR-4486|miR-449b-3p|miR-455-3p|miR-4652-5p|miR-4672|miR-4676-5p|miR-4677-5p|miR-4689|miR-4703-5p|miR-4722-5p|miR-4736|miR-4738-3p|miR-4756-3p|miR-4764-3p|miR-4766-3p|miR-4768-3p|miR-4772-5p|miR-4776-3p|miR-4784|miR-4790-3p|miR-4796-3p|miR-4799-5p|miR-495-3p|miR-497-3p|miR-5009-5p|miR-500a-3p|miR-5095|miR-5196-3p|miR-548aa|miR-548ap-3p|miR-548av-3p|miR-548az-5p|miR-548m|miR-548t-3p|miR-548t-5p|miR-551b-5p|miR-5590-5p|miR-5681b|miR-5688|miR-5692a|miR-570-3p|miR-575|miR-585-5p|miR-587|miR-6074|miR-6081|miR-613|miR-648|miR-6514-5p|miR-6516-5p|miR-659-3p|miR-660-3p|miR-6715a-3p|miR-6715b-3p|miR-6722-3p|miR-6730-3p|miR-6730-5p|miR-6731-3p|miR-6739-3p|miR-6776-3p|miR-6827-3p|miR-6841-3p|miR-6847-5p|miR-6858-5p|miR-6878-3p|miR-6881-5p|miR-6887-3p|miR-7108-3p|miR-7112-3p|miR-7151-3p|miR-7978|miR-8056|miR-8058|miR-8084|miR-875-3p|miR-892c-5p|miR-934		-0.68	-0.44	0.41	-0.24	0.6	0.65	0.65	0.89	1.54	0.76	0.7	0.24	1.36	2.42	2.05921	2.91078	2.22702	2.49969
A_33_P3394965		(NA)							0.65	0.08	-0.5	0.57	0.58	0.62	0.62	0.85	1.54	0.1	0.96	0.76	0.95	2.34	2.48826	1.91102	2.56375	2.4099
A_21_P0013474		(NA)							-0.64	0.1	0.26	-0.74	0.56	0.61	0.61	0.83	1.54	0.14	0.41	1.12	0.85	2.31	2.41614	2.56829	1.92753	2.31318
A_21_P0003240		(NA)							0.52	-0.26	-0.32	0.78	0.46	0.5	0.5	0.68	1.54	0.53	0.73	1.57	0.98	2.28	2.12955	2.06185	2.58276	2.38504
GRM6	glutamate receptor, metabotropic 6	protein coding	ENSG00000113262	2916	04072|04080|04724	GO:0000139|GO:0004930|GO:0005515|GO:0005789|GO:0005886|GO:0005887|GO:0007216|GO:0008066|GO:0009584|GO:0042803|GO:0050908|GO:0090280	miR-1260a|miR-1260b|miR-1261|miR-1276|miR-1285-3p|miR-1295b-5p|miR-1302|miR-1323|miR-1912|miR-1915-3p|miR-193b-5p|miR-208a-5p|miR-208b-5p|miR-223-3p|miR-2355-5p|miR-302a-5p|miR-3120-3p|miR-3123|miR-3150b-3p|miR-3182|miR-3187-5p|miR-3663-5p|miR-3666|miR-377-3p|miR-380-3p|miR-3908|miR-3915|miR-3928-5p|miR-4252|miR-4276|miR-4284|miR-4298|miR-4306|miR-4318|miR-4434|miR-4443|miR-4516|miR-4524a-3p|miR-4531|miR-4535|miR-4726-3p|miR-4760-3p|miR-4781-3p|miR-4784|miR-4800-5p|miR-485-3p|miR-497-3p|miR-5003-5p|miR-5094|miR-5189-5p|miR-539-3p|miR-548aa|miR-548ae-3p|miR-548ah-3p|miR-548aj-3p|miR-548am-3p|miR-548ap-3p|miR-548aq-3p|miR-548j-3p|miR-548o-3p|miR-548t-3p|miR-548x-3p|miR-5584-5p|miR-5589-5p|miR-5703|miR-612|miR-615-5p|miR-653-3p|miR-6728-3p|miR-6737-5p|miR-6751-5p|miR-6764-5p|miR-6806-3p|miR-6812-5p|miR-6819-5p|miR-6847-5p|miR-6849-3p|miR-6860|miR-6861-3p|miR-6870-3p|miR-7114-5p|miR-769-5p|miR-7847-3p	E2F4|INHBC|NLRP1|RNF170|SF3B2|SOX4	0.87	0.43	-0.08	0.45	0.77	0.83	0.83	1.14	1.54	0.53	0.07	0.38	0.97	2.28	2.40074	1.89699	2.77067	1.97338
RNF128	ring finger protein 128, E3 ubiquitin protein ligase	protein coding	ENSG00000133135	79589		GO:0005515|GO:0031647|GO:0061462|GO:0061630|GO:1904352	let-7c-3p|miR-106a-5p|miR-106b-5p|miR-124-3p|miR-1250-3p|miR-1288-5p|miR-1291|miR-1302|miR-1305|miR-142-5p|miR-148b-5p|miR-17-5p|miR-188-3p|miR-20a-5p|miR-20b-5p|miR-21-3p|miR-3122|miR-3123|miR-3125|miR-3140-3p|miR-3148|miR-3177-5p|miR-3180-5p|miR-33a-5p|miR-33b-5p|miR-34c-3p|miR-3591-3p|miR-3609|miR-3646|miR-3662|miR-380-3p|miR-3913-5p|miR-3916|miR-3973|miR-421|miR-4254|miR-4298|miR-4303|miR-4310|miR-4311|miR-4482-3p|miR-4496|miR-449b-3p|miR-4635|miR-4652-3p|miR-4666a-5p|miR-4732-3p|miR-4733-3p|miR-4735-5p|miR-4774-3p|miR-4775|miR-506-3p|miR-5094|miR-519a-3p|miR-519b-3p|miR-519c-3p|miR-519d-3p|miR-526b-3p|miR-545-3p|miR-548a-5p|miR-548ab|miR-548ad-5p|miR-548ae-5p|miR-548ah-5p|miR-548ak|miR-548am-5p|miR-548ap-5p|miR-548aq-5p|miR-548ar-5p|miR-548as-5p|miR-548at-5p|miR-548au-5p|miR-548ay-5p|miR-548b-5p|miR-548bb-5p|miR-548c-5p|miR-548d-5p|miR-548e-5p|miR-548h-5p|miR-548i|miR-548j-5p|miR-548n|miR-548o-5p|miR-548w|miR-548y|miR-559|miR-5590-3p|miR-5700|miR-581|miR-590-3p|miR-592|miR-605-5p|miR-607|miR-619-3p|miR-625-3p|miR-627-3p|miR-6505-3p|miR-6505-5p|miR-656-3p|miR-6732-3p|miR-6765-3p|miR-6775-3p|miR-6804-3p|miR-6833-5p|miR-6859-5p|miR-6874-3p|miR-6885-3p|miR-7154-5p|miR-7157-5p|miR-7976|miR-9-5p|miR-93-5p		0.77	0	-0.07	0.77	0.68	0.73	0.73	1	1.54	0	0.08	0.91	1.02	2.24	2.0774	2.00066	2.76881	2.07527
NRG3-AS1	NRG3 antisense RNA 1	other ncRNA	ENSG00000225738						-0.68	0.13	0.78	-0.81	0.6	0.65	0.65	0.89	1.54	0.17	1.67	1.15	1.22	2.24	2.09578	2.7487	2.0672	1.96801
A_21_P0001466		(NA)							-0.6	0.08	0.18	-0.68	0.53	0.57	0.57	0.78	1.54	0.11	0.29	1.08	0.9	2.24	2.35894	2.46044	1.85726	2.27837
DUS1L	dihydrouridine synthase 1-like (S. cerevisiae)	protein coding	ENSG00000169718	64118			miR-125a-5p|miR-125b-5p|miR-203a-3p|miR-3155a|miR-3155b|miR-3938|miR-4310|miR-4319|miR-4481|miR-507|miR-557|miR-670-5p|miR-6814-3p|miR-6872-5p|miR-6877-5p|miR-7160-5p		0.6	0.2	-0.01	0.4	0.54	0.58	0.58	0.79	1.53	0.33	0.02	0.53	0.96	10.11	10.1091	9.89344	10.4962	9.9076
TRIM4	tripartite motif containing 4	protein coding	ENSG00000146833	89122		GO:0005737|GO:0005886|GO:0070206	let-7c-3p|miR-1243|miR-1275|miR-1298-3p|miR-1304-3p|miR-187-5p|miR-203a-3p|miR-2278|miR-3162-5p|miR-3192-5p|miR-4263|miR-4273|miR-4427|miR-4436b-3p|miR-4447|miR-4463|miR-4472|miR-4499|miR-4534|miR-4632-5p|miR-4643|miR-4666a-3p|miR-4672|miR-4709-5p|miR-4747-5p|miR-4789-5p|miR-4802-3p|miR-548aj-5p|miR-548f-5p|miR-548g-5p|miR-548x-5p|miR-610|miR-621|miR-625-5p|miR-6735-5p|miR-6742-3p|miR-6755-5p|miR-6760-5p|miR-6878-5p|miR-6879-5p|miR-6890-3p|miR-7156-3p|miR-7156-5p|miR-7160-3p|miR-7843-5p|miR-7847-3p|miR-7851-3p|miR-92a-1-5p	MRPS12|PIN1	-0.54	-0.45	-0.5	-0.09	0.48	0.52	0.52	0.71	1.53	1.07	1.22	0.11	2.28	8.38	8.45731	8.41114	7.86794	8.90704
BCKDHA	branched chain keto acid dehydrogenase E1, alpha polypeptide	protein coding	ENSG00000248098	593	00280|00640|01100	GO:0003826|GO:0005515|GO:0005739|GO:0005759|GO:0005947|GO:0009083|GO:0016831|GO:0034641|GO:0044281|GO:0046487	miR-124-3p|miR-125a-3p|miR-194-5p|miR-4271|miR-4632-3p|miR-4667-5p|miR-4700-5p|miR-4701-5p|miR-4708-5p|miR-4725-3p|miR-506-3p|miR-552-3p|miR-6780b-5p|miR-7160-5p|miR-8089		-0.59	0.08	-0.36	-0.67	0.52	0.56	0.56	0.76	1.53	0.12	0.71	1.09	2.52	7.66	8.07453	7.63036	7.04375	7.98955
A_22_P00005994		(NA)							0.97	-0.92	-0.81	1.89	0.86	0.93	0.93	1.27	1.53	1.28	1.08	2.23	1.41	3.97	3.46379	3.57293	4.54401	4.3841
INCENP	inner centromere protein antigens 135/155kDa	protein coding	ENSG00000149503	3619		GO:0000278|GO:0000775|GO:0000776|GO:0000910|GO:0005515|GO:0005654|GO:0005721|GO:0005819|GO:0005829|GO:0007059|GO:0007264|GO:0016925|GO:0043234|GO:0043687|GO:0044267	miR-1226-3p|miR-1227-5p|miR-1251-3p|miR-1324|miR-150-5p|miR-1972|miR-4288|miR-4290|miR-4326|miR-4492|miR-4508|miR-4532|miR-4645-5p|miR-4667-5p|miR-4673|miR-4700-5p|miR-4731-5p|miR-6511b-5p|miR-6852-5p|miR-8089	CASP2|WDR51A	0.86	0.76	0	0.1	0.77	0.83	0.83	1.13	1.53	1.17	0	0.07	1.28	6.22	6.55167	5.78649	6.64753	5.78693
PNN	pinin, desmosome associated protein	protein coding	ENSG00000100941	5411	03013|03015	GO:0000398|GO:0005654|GO:0005882|GO:0005886|GO:0005911|GO:0007155|GO:0016020|GO:0044822|GO:0071013	let-7a-3p|let-7b-3p|let-7f-1-3p|let-7f-2-3p|miR-103a-3p|miR-107|miR-10b-3p|miR-1185-1-3p|miR-1185-2-3p|miR-1231|miR-125b-2-3p|miR-126-5p|miR-1283|miR-130a-5p|miR-132-3p|miR-150-3p|miR-153-5p|miR-205-5p|miR-2053|miR-212-3p|miR-300|miR-302b-5p|miR-302d-5p|miR-302e|miR-3065-5p|miR-30a-5p|miR-30b-5p|miR-30c-5p|miR-30d-5p|miR-30e-5p|miR-3145-3p|miR-3145-5p|miR-320a|miR-320b|miR-320c|miR-320d|miR-34b-3p|miR-3529-3p|miR-3614-5p|miR-3662|miR-3714|miR-371b-5p|miR-373-5p|miR-377-3p|miR-381-3p|miR-3908|miR-3941|miR-4429|miR-4436b-5p|miR-4490|miR-449b-3p|miR-452-5p|miR-4676-3p|miR-4711-5p|miR-4729|miR-4731-3p|miR-4733-5p|miR-4742-3p|miR-4760-5p|miR-4774-3p|miR-4775|miR-4778-3p|miR-4795-3p|miR-4801|miR-485-3p|miR-491-3p|miR-495-3p|miR-499b-5p|miR-500a-5p|miR-501-5p|miR-507|miR-518a-5p|miR-5196-3p|miR-527|miR-539-3p|miR-548ac|miR-548ae-3p|miR-548ah-3p|miR-548aj-3p|miR-548am-3p|miR-548aq-3p|miR-548at-5p|miR-548av-5p|miR-548aw|miR-548bb-3p|miR-548d-3p|miR-548e-5p|miR-548h-3p|miR-548j-3p|miR-548k|miR-548n|miR-548x-3p|miR-548z|miR-557|miR-5589-3p|miR-5688|miR-5692a|miR-570-3p|miR-583|miR-605-3p|miR-6071|miR-616-5p|miR-622|miR-6513-3p|miR-654-3p|miR-6750-5p|miR-6760-5p|miR-6767-3p|miR-6822-5p|miR-6830-5p|miR-6881-3p|miR-7515|miR-8054|miR-8061|miR-8485|miR-888-5p|miR-892c-3p|miR-98-3p	CAND1|MTF2|NASP|XPO1	0.8	-0.8	-1.19	1.6	0.71	0.71	0.71	1	1.53	1.53	2.57	2.41	1.79	4.8	4.65809	4.26616	5.06423	5.45524
NTS	neurotensin	protein coding	ENSG00000133636	4922		GO:0005515|GO:0005576	miR-1262|miR-130a-5p|miR-19a-5p|miR-19b-1-5p|miR-19b-2-5p|miR-23a-3p|miR-23b-3p|miR-23c|miR-3145-3p|miR-3164|miR-337-3p|miR-3674|miR-377-3p|miR-450b-5p|miR-4524a-3p|miR-4701-3p|miR-4705|miR-4719|miR-4735-5p|miR-497-3p|miR-511-5p|miR-5197-3p|miR-548c-3p|miR-552-3p|miR-5692a|miR-5696|miR-570-3p|miR-6069|miR-6736-5p|miR-6757-5p|miR-6820-3p|miR-6892-5p|miR-95-5p		2.25	0.18	5.55	2.08	2	2.16	2.16	2.94	1.53	0.06	4.32	0.81	6.41	5.87	2.44072	7.8174	10.0708	2.26249
ASRGL1	asparaginase like 1	protein coding	ENSG00000162174	80150		GO:0004067|GO:0005634|GO:0005737|GO:0005829|GO:0006559|GO:0008798|GO:0033345|GO:0034641|GO:0044281	miR-1-3p|miR-196a-3p|miR-199a-5p|miR-199b-5p|miR-206|miR-3065-5p|miR-3654|miR-3660|miR-3680-5p|miR-412-3p|miR-4284|miR-4288|miR-4526|miR-4710|miR-4712-3p|miR-4717-3p|miR-4802-3p|miR-504-3p|miR-520a-5p|miR-525-5p|miR-543|miR-613|miR-632|miR-6754-3p|miR-6895-3p|miR-939-3p		-1.08	0.2	2.21	-1.28	0.96	1.03	1.03	1.41	1.53	0.16	3.49	1.14	3.11	5.71	4.96571	6.97384	5.89729	4.76536
LOC100506922	atherin-like	protein coding					miR-338-5p|miR-376a-5p|miR-4318|miR-4531|miR-6753-3p|miR-6780a-3p|miR-6894-3p|miR-7107-3p|miR-7973		-0.86	-0.62	-1.28	-0.24	0.76	0.82	0.82	1.12	1.53	0.89	2.36	0.18	3.62	5.46	5.91583	5.2533	4.3961	6.53511
Hs.525530		(NA)							0.89	-0.34	-0.9	1.23	0.79	0.85	0.85	1.16	1.53	0.38	1.39	1.4	0.99	4.53	4.52281	3.96282	4.85428	4.85816
NCKAP5	NCK-associated protein 5	protein coding	ENSG00000176771	344148			let-7c-3p|miR-106a-5p|miR-106b-5p|miR-1231|miR-1236-3p|miR-1252-5p|miR-1273f|miR-1277-5p|miR-1283|miR-129-5p|miR-1290|miR-130a-3p|miR-130b-3p|miR-132-3p|miR-137|miR-141-3p|miR-1468-3p|miR-146b-3p|miR-153-5p|miR-17-5p|miR-187-5p|miR-19a-3p|miR-19b-3p|miR-200a-3p|miR-20a-5p|miR-20b-5p|miR-212-3p|miR-25-3p|miR-299-5p|miR-29a-3p|miR-29b-3p|miR-29c-3p|miR-301a-3p|miR-301b-3p|miR-3121-3p|miR-3182|miR-3191-5p|miR-3198|miR-32-5p|miR-335-3p|miR-335-5p|miR-339-5p|miR-3613-3p|miR-363-3p|miR-3666|miR-367-3p|miR-3674|miR-371b-3p|miR-4261|miR-4291|miR-4294|miR-4295|miR-4309|miR-4461|miR-4496|miR-450b-5p|miR-4534|miR-454-3p|miR-466|miR-4719|miR-4744|miR-4766-5p|miR-4775|miR-4789-3p|miR-486-5p|miR-506-5p|miR-5089-5p|miR-519a-3p|miR-519b-3p|miR-519c-3p|miR-519d-3p|miR-526b-3p|miR-548az-5p|miR-548c-3p|miR-548t-5p|miR-551b-5p|miR-5682|miR-5696|miR-576-5p|miR-577|miR-582-3p|miR-6074|miR-6508-5p|miR-6809-3p|miR-6894-3p|miR-767-5p|miR-8067|miR-892c-5p|miR-92a-3p|miR-92b-3p|miR-93-5p|miR-942-5p		-1.17	-0.47	2.26	-0.7	1.04	1.12	1.12	1.53	1.53	0.41	3.24	0.46	3.66	4.09	2.85544	5.58276	4.40881	3.32751
MYRIP	myosin VIIA and Rab interacting protein	protein coding	ENSG00000170011	25924		GO:0005515|GO:0031045|GO:0032024|GO:0048471	miR-101-3p|miR-1205|miR-124-3p|miR-1250-3p|miR-1253|miR-1271-5p|miR-1285-3p|miR-140-3p|miR-141-3p|miR-1468-3p|miR-153-5p|miR-15a-5p|miR-15b-5p|miR-16-5p|miR-18b-3p|miR-1910-3p|miR-194-3p|miR-195-5p|miR-19a-5p|miR-19b-1-5p|miR-19b-2-5p|miR-200a-3p|miR-202-3p|miR-2116-5p|miR-2682-3p|miR-302a-5p|miR-3117-5p|miR-3144-3p|miR-3187-5p|miR-335-3p|miR-34b-3p|miR-3622b-5p|miR-365a-3p|miR-365b-3p|miR-3714|miR-371b-3p|miR-3938|miR-424-5p|miR-4279|miR-4282|miR-4318|miR-4325|miR-4427|miR-4481|miR-4496|miR-450b-5p|miR-4520-2-3p|miR-4524a-5p|miR-4524b-5p|miR-4638-3p|miR-4645-3p|miR-4652-3p|miR-466|miR-4668-5p|miR-4687-3p|miR-4696|miR-4708-3p|miR-4729|miR-4743-3p|miR-4755-5p|miR-4782-5p|miR-4789-3p|miR-4799-5p|miR-4802-3p|miR-497-5p|miR-5003-5p|miR-5006-3p|miR-506-3p|miR-507|miR-5100|miR-514a-3p|miR-514b-3p|miR-5187-3p|miR-5189-5p|miR-545-3p|miR-548ar-3p|miR-5590-5p|miR-5696|miR-570-3p|miR-5706|miR-581|miR-584-5p|miR-589-3p|miR-6079|miR-612|miR-633|miR-651-3p|miR-6511a-5p|miR-6512-5p|miR-653-3p|miR-656-5p|miR-671-5p|miR-6716-5p|miR-6760-3p|miR-6781-3p|miR-6809-3p|miR-6827-5p|miR-6838-5p|miR-6859-3p|miR-6860|miR-6870-3p|miR-7161-3p|miR-8063|miR-873-5p|miR-889-5p|miR-892c-5p|miR-96-5p		-1.82	-0.35	3.52	-1.47	1.62	1.75	1.75	2.38	1.53	0.17	3.26	0.68	3.36	3.99	2.33255	6.20883	4.39005	2.68595
LOC101929650	uncharacterized LOC101929650	other ncRNA							-1.13	0.35	1.76	-1.48	1	1.08	1.08	1.47	1.53	0.3	2.51	1.31	1.87	3.87	3.48535	4.89791	3.76976	3.13353
MRGPRD	MAS-related GPR, member D	protein coding	ENSG00000172938	116512	04614	GO:0005615			0.63	0.02	-0.81	0.61	0.56	0.64	0.6	0.85	1.53	0.03	1.95	0.82	1.67	3.66	3.96781	3.1314	3.76058	3.94556
ENSG00000259198		lincRNA	ENSG00000259198						-0.97	-0.23	0.02	-0.74	0.86	0.93	0.93	1.27	1.53	0.22	0.02	0.63	0.97	3.2	3.27219	3.52672	2.55982	3.50186
DAZ1	deleted in azoospermia 1	protein coding	ENSG00000188120	1617		GO:0005515|GO:0008494|GO:0045948	let-7f-2-3p|miR-1185-1-3p|miR-1185-2-3p|miR-1236-5p|miR-1304-3p|miR-181a-2-3p|miR-3130-5p|miR-3617-3p|miR-3974|miR-4302|miR-432-5p|miR-4320|miR-4328|miR-4438|miR-4482-5p|miR-4516|miR-4531|miR-4755-5p|miR-4777-5p|miR-5006-3p|miR-5007-5p|miR-502-5p|miR-518a-5p|miR-527|miR-548ae-3p|miR-548ah-3p|miR-548aj-3p|miR-548am-3p|miR-548aq-3p|miR-548c-3p|miR-548j-3p|miR-548x-3p|miR-5579-3p|miR-561-3p|miR-561-5p|miR-5681a|miR-577|miR-6509-3p|miR-660-3p|miR-676-5p|miR-6770-5p|miR-7159-5p|miR-7844-5p		0.82	-0.61	-0.04	1.43	0.73	0.78	0.78	1.07	1.53	0.93	0.04	1.93	2.09	3.16	2.50924	3.08225	3.9007	3.12194
Hs.162125		(NA)							0.81	-0.19	-1.27	0.99	0.71	0.77	0.77	1.05	1.53	0.21	2.52	1.2	1.96	3.13	3.45777	2.37578	3.18114	3.64404
ENSG00000255124		lincRNA	ENSG00000255124						1.09	-0.44	-0.79	1.53	0.97	1.05	1.05	1.43	1.53	0.41	0.88	1.44	0.88	3.12	2.92513	2.57819	3.67145	3.36558
A_21_P0006372		(NA)							0.95	-0.74	-0.66	1.69	0.84	0.91	0.91	1.24	1.53	0.99	0.84	1.98	1.27	3.11	2.66364	2.7477	3.69674	3.40594
A_33_P3323041		(NA)							-0.84	-0.21	1.13	-0.63	0.75	0.81	0.81	1.1	1.53	0.23	2.04	0.61	2.06	3.07	2.53929	3.87675	3.03655	2.75116
A_21_P0013548		(NA)							-1.14	-0.6	0.64	-0.54	1.01	1.09	1.09	1.49	1.53	0.58	0.64	0.35	1.15	2.98	2.49842	3.74054	2.60068	3.09648
Hs.519075		(NA)							-0.96	0.24	0.68	-1.2	0.85	0.92	0.92	1.25	1.53	0.23	0.86	1.23	0.82	2.95	3.01828	3.45276	2.49382	2.7739
ENSG00000271811		lincRNA	ENSG00000271811						-1.03	-0.19	1.05	-0.83	0.91	0.99	0.99	1.35	1.53	0.17	1.41	0.68	1.34	2.89	2.466	3.70728	2.67978	2.66072
NTF4	neurotrophin 4	protein coding	ENSG00000225950	4909	04010|04722	GO:0005515|GO:0005576|GO:0005788|GO:0007402|GO:0007616|GO:0008052|GO:0008344|GO:0008544	miR-3670|miR-4267|miR-6771-3p|miR-7848-3p|miR-8063|miR-8070		-0.94	0.53	1.05	-1.47	0.84	0.9	0.9	1.23	1.53	0.63	1.6	1.66	1.11	2.85	2.92778	3.45208	2.5088	2.40137
NPTXR	neuronal pentraxin receptor	protein coding	ENSG00000221890	23467			miR-1207-3p|miR-1207-5p|miR-1249-5p|miR-1273h-5p|miR-129-1-3p|miR-129-2-3p|miR-1291|miR-1301-3p|miR-1321|miR-1343-3p|miR-149-3p|miR-181a-5p|miR-181b-5p|miR-181c-5p|miR-181d-5p|miR-1915-3p|miR-1972|miR-204-3p|miR-210-5p|miR-2110|miR-212-5p|miR-298|miR-30b-3p|miR-3127-3p|miR-3150b-3p|miR-3194-3p|miR-3606-5p|miR-3622b-5p|miR-3689a-3p|miR-3689b-3p|miR-3689c|miR-3689d|miR-378g|miR-3929|miR-3934-3p|miR-3941|miR-4254|miR-4262|miR-4270|miR-4271|miR-4286|miR-4296|miR-4298|miR-4417|miR-4419a|miR-4419b|miR-4421|miR-4437|miR-4441|miR-4447|miR-4456|miR-4478|miR-4481|miR-4486|miR-4492|miR-4493|miR-4498|miR-4505|miR-4510|miR-4646-5p|miR-4651|miR-4660|miR-4674|miR-4688|miR-4694-3p|miR-4725-3p|miR-4728-5p|miR-4731-5p|miR-4739|miR-4742-5p|miR-4756-5p|miR-4757-5p|miR-4763-3p|miR-4764-5p|miR-4779|miR-4784|miR-486-3p|miR-5001-3p|miR-5001-5p|miR-5006-5p|miR-5047|miR-5088-3p|miR-5095|miR-516b-5p|miR-543|miR-5581-3p|miR-5699-3p|miR-5787|miR-6072|miR-608|miR-6127|miR-6129|miR-6130|miR-6132|miR-6133|miR-6510-5p|miR-6515-5p|miR-663b|miR-6721-5p|miR-6731-5p|miR-6734-5p|miR-6742-5p|miR-6743-5p|miR-6744-3p|miR-6750-5p|miR-6752-3p|miR-6752-5p|miR-6754-5p|miR-6756-3p|miR-6756-5p|miR-6758-5p|miR-6764-5p|miR-6766-5p|miR-6769a-3p|miR-6775-3p|miR-6778-3p|miR-6779-5p|miR-6780a-5p|miR-6780b-5p|miR-6782-5p|miR-6783-3p|miR-6785-5p|miR-6787-3p|miR-6797-5p|miR-6809-5p|miR-6819-5p|miR-6822-5p|miR-6825-5p|miR-6836-5p|miR-6842-5p|miR-6851-5p|miR-6856-5p|miR-6868-5p|miR-6878-3p|miR-6883-5p|miR-6891-3p|miR-7110-5p|miR-7150|miR-7160-5p|miR-760|miR-762|miR-7976|miR-8085|miR-8485|miR-922|miR-92a-2-5p		0.95	-0.25	-0.51	1.2	0.84	0.91	0.91	1.24	1.53	0.24	0.6	1.24	0.83	2.82	2.66094	2.39839	3.34831	2.9112
ENSG00000251688		lincRNA	ENSG00000251688						0.84	0.69	0.03	0.15	0.75	0.81	0.81	1.1	1.53	1.06	0.03	0.11	1.22	2.75	3.01883	2.35303	3.19685	2.32449
SOX30	SRY (sex determining region Y)-box 30	protein coding	ENSG00000039600	11063		GO:0000981|GO:0005515|GO:0005634|GO:0006357|GO:0043565	miR-1200|miR-1277-5p|miR-1295b-5p|miR-155-3p|miR-1912|miR-3146|miR-3148|miR-3157-5p|miR-3163|miR-32-3p|miR-33a-3p|miR-3529-3p|miR-3591-5p|miR-3617-5p|miR-3658|miR-3662|miR-3685|miR-3688-3p|miR-369-3p|miR-4316|miR-4324|miR-4750-3p|miR-487a-5p|miR-487b-5p|miR-548a-5p|miR-548ab|miR-548ad-5p|miR-548ae-5p|miR-548ak|miR-548am-5p|miR-548ap-5p|miR-548aq-5p|miR-548ar-5p|miR-548as-5p|miR-548au-5p|miR-548ay-5p|miR-548b-5p|miR-548bb-5p|miR-548c-3p|miR-548c-5p|miR-548d-5p|miR-548h-5p|miR-548i|miR-548j-5p|miR-548o-5p|miR-548w|miR-548y|miR-559|miR-5680|miR-5696|miR-641|miR-645|miR-6826-3p|miR-7159-5p		0.77	0.26	-0.09	0.51	0.68	0.74	0.74	1.01	1.53	0.33	0.1	0.53	0.9	2.71	2.74255	2.39454	3.16674	2.48516
Hs.677304		(NA)							-1.03	-0.49	1.05	-0.54	0.91	0.99	0.99	1.35	1.53	0.51	1.42	0.39	1.75	2.7	2.05557	3.59455	2.56363	2.54295
FIGN	fidgetin	protein coding	ENSG00000182263	55137		GO:0016363	let-7a-5p|let-7b-5p|let-7c-5p|let-7d-5p|let-7e-5p|let-7f-5p|let-7g-5p|let-7i-5p|miR-10a-5p|miR-10b-5p|miR-1200|miR-1229-5p|miR-1237-3p|miR-1250-3p|miR-1251-3p|miR-1252-3p|miR-1273h-3p|miR-129-5p|miR-1323|miR-1324|miR-142-5p|miR-151a-3p|miR-153-5p|miR-181a-5p|miR-181b-5p|miR-181c-5p|miR-181d-5p|miR-198|miR-199a-5p|miR-199b-5p|miR-200b-3p|miR-200c-3p|miR-203b-3p|miR-215-3p|miR-216b-3p|miR-223-5p|miR-29b-1-5p|miR-3120-3p|miR-3124-3p|miR-3133|miR-3154|miR-3158-5p|miR-3160-5p|miR-3166|miR-329-5p|miR-33a-3p|miR-340-5p|miR-3529-5p|miR-367-5p|miR-3714|miR-379-3p|miR-379-5p|miR-380-3p|miR-3915|miR-3927-3p|miR-3938|miR-3973|miR-3978|miR-411-3p|miR-4262|miR-4269|miR-4283|miR-429|miR-4291|miR-4316|miR-4317|miR-4328|miR-433-5p|miR-4418|miR-4422|miR-4426|miR-4427|miR-4458|miR-4470|miR-4499|miR-4500|miR-450b-5p|miR-4511|miR-4524b-3p|miR-4534|miR-4645-5p|miR-4647|miR-4650-3p|miR-4662b|miR-4670-3p|miR-4673|miR-4691-5p|miR-4698|miR-4712-5p|miR-4715-3p|miR-4722-5p|miR-4732-3p|miR-4743-3p|miR-4752|miR-4753-3p|miR-4768-3p|miR-4773|miR-4782-5p|miR-499a-3p|miR-499b-3p|miR-5010-3p|miR-5011-5p|miR-502-5p|miR-5087|miR-509-3-5p|miR-509-5p|miR-516a-5p|miR-520f-3p|miR-520f-5p|miR-548a-5p|miR-548ab|miR-548ad-5p|miR-548ae-5p|miR-548ak|miR-548am-5p|miR-548ap-5p|miR-548aq-5p|miR-548ar-5p|miR-548as-5p|miR-548au-5p|miR-548ay-5p|miR-548b-5p|miR-548bb-5p|miR-548c-5p|miR-548d-5p|miR-548g-3p|miR-548h-5p|miR-548i|miR-548j-5p|miR-548o-3p|miR-548o-5p|miR-548w|miR-548y|miR-5589-3p|miR-559|miR-5590-3p|miR-561-5p|miR-5680|miR-5691|miR-570-3p|miR-5706|miR-585-5p|miR-6085|miR-6165|miR-6516-5p|miR-657|miR-664a-3p|miR-6731-3p|miR-6764-3p|miR-6783-5p|miR-6792-3p|miR-6796-3p|miR-6805-3p|miR-6813-5p|miR-6822-3p|miR-6824-3p|miR-6825-5p|miR-6828-3p|miR-6831-5p|miR-6840-3p|miR-6867-5p|miR-6883-3p|miR-7162-3p|miR-765|miR-770-5p|miR-7843-3p|miR-7844-5p|miR-7977|miR-802|miR-8082|miR-891b|miR-9-3p|miR-922|miR-92a-2-5p|miR-98-5p		-0.71	0.01	0.61	-0.72	0.63	0.68	0.68	0.92	1.53	0.01	1.12	0.93	0.95	2.67	2.54496	3.13876	2.43135	2.53219
LINC00544	lincRNA 544	lincRNA							-0.55	-0.69	-0.13	0.14	0.49	0.53	0.53	0.72	1.53	1.86	0.21	0.16	1.73	2.55	2.25755	2.818	2.26907	2.94374
A_19_P00802607		(NA)							-0.56	0.15	0.86	-0.71	0.5	0.54	0.54	0.74	1.53	0.24	2.41	1.24	1.82	2.53	2.3266	3.03789	2.47357	2.18039
A_22_P00011606		(NA)							0.86	0.1	-0.1	0.76	0.76	0.82	0.82	1.12	1.53	0.1	0.1	0.76	0.92	2.45	2.35425	2.14767	3.00753	2.25009
A_21_P0002192		(NA)							-0.73	0.11	0.36	-0.84	0.65	0.7	0.7	0.96	1.53	0.13	0.54	1.09	0.79	2.44	2.52389	2.77933	2.04921	2.41505
ENSG00000248779		lincRNA	ENSG00000248779						0.52	0.07	0.2	0.45	0.46	0.5	0.5	0.68	1.53	0.12	0.4	0.74	1.68	2.44	2.2497	2.37984	2.89741	2.17784
LINC00330	lincRNA 330	lincRNA	ENSG00000235097	144817					0.73	0.4	0.08	0.33	0.65	0.7	0.7	0.96	1.53	0.62	0.09	0.32	1.1	2.43	2.49492	2.16705	2.90091	2.09069
A_33_P3452292		(NA)							-0.82	-0.11	0.62	-0.7	0.72	0.78	0.78	1.06	1.53	0.12	0.95	0.75	0.95	2.39	2.19991	2.9303	2.11462	2.31132
A_22_P00024028		(NA)							-0.64	-0.24	0.46	-0.4	0.57	0.62	0.62	0.84	1.53	0.38	0.87	0.48	1.13	2.38	2.12848	2.83151	2.18736	2.37257
A_21_P0006807		(NA)							0.73	0.36	0.3	0.37	0.65	0.7	0.7	0.95	1.53	0.53	0.43	0.37	1.48	2.33	2.23813	2.18286	2.91003	1.88041
A_21_P0003312		(NA)							-0.53	-0.37	0.24	-0.16	0.47	0.51	0.51	0.7	1.53	0.85	0.49	0.2	1.28	2.29	2.02709	2.64536	2.1136	2.40057
CCL3	chemokine (C-C motif) ligand 3	protein coding	ENSG00000278567	6348	04060|04062|04620|05132|05142|05323	GO:0000165|GO:0001775|GO:0002548|GO:0004672|GO:0004698|GO:0005515|GO:0005576|GO:0005615|GO:0005622|GO:0005737|GO:0005829|GO:0006816|GO:0006874|GO:0006887|GO:0006935|GO:0006954|GO:0007010|GO:0007267|GO:0007610|GO:0008009|GO:0008360|GO:0009636|GO:0010628|GO:0010629|GO:0010818|GO:0014808|GO:0016004|GO:0016301|GO:0019722|GO:0030335|GO:0030502|GO:0030593|GO:0031663|GO:0031726|GO:0031730|GO:0032760|GO:0042056|GO:0042802|GO:0043308|GO:0043491|GO:0043525|GO:0043615|GO:0043922|GO:0045671|GO:0048245|GO:0048246|GO:0048247|GO:0050718|GO:0050729|GO:0050850|GO:0050918|GO:0051928|GO:0051930|GO:0070374|GO:0070723|GO:0071407|GO:0071621|GO:0090280|GO:2000503	miR-2681-5p|miR-4282|miR-4433a-5p|miR-4456|miR-4478|miR-4500|miR-548ae-3p|miR-548ah-3p|miR-548aj-3p|miR-548am-3p|miR-548aq-3p|miR-548j-3p|miR-548x-3p|miR-7976	FGD2	-0.84	-0.06	0.69	-0.78	0.75	0.81	0.81	1.1	1.53	0.06	1.05	0.82	0.96	2.29	2.10208	2.85344	2.00879	2.16275
A_21_P0005086		(NA)							0.61	0.16	-0.15	0.45	0.54	0.59	0.59	0.8	1.53	0.24	0.23	0.61	0.83	2.29	2.31867	2.00958	2.62103	2.15991
A_22_P00025465		(NA)							0.69	0.15	0.05	0.54	0.61	0.66	0.66	0.9	1.53	0.19	0.06	0.65	1.09	2.28	2.18243	2.08317	2.77237	2.03527
A_21_P0003166		(NA)							0.6	0.18	0.11	0.43	0.54	0.58	0.58	0.79	1.53	0.28	0.15	0.57	1.2	2.28	2.19366	2.12366	2.72754	2.01797
A_21_P0013601		(NA)							-0.75	-0.02	0.65	-0.73	0.67	0.72	0.72	0.99	1.53	0.02	1.12	0.87	0.98	2.16	1.99935	2.67037	1.91731	2.02155
A_33_P3328619		(NA)							-0.6	0.06	1.58	-0.65	0.53	0.57	0.57	0.78	1.52	0.08	4.68	1.02	4.66	14.02	13.3709	14.9005	14.3053	13.3155
EMC7	ER membrane protein complex subunit 7	protein coding	ENSG00000134153	56851		GO:0016021|GO:0072546	miR-1197|miR-1244|miR-2113|miR-378j|miR-3913-3p|miR-4276|miR-4307|miR-4782-5p|miR-489-3p|miR-5190|miR-5589-5p|miR-5706|miR-6744-5p|miR-6839-3p|miR-6839-5p		0.47	0.01	-0.04	0.46	0.42	0.46	0.46	0.62	1.52	0.02	0.07	0.87	0.99	11.8	11.7007	11.6461	12.1186	11.6897
EBP	emopamil binding protein (sterol isomerase)	protein coding	ENSG00000147155	10682	00100|01100	GO:0001501|GO:0004769|GO:0004888|GO:0005783|GO:0005789|GO:0005887|GO:0006695|GO:0006855|GO:0007165|GO:0008203|GO:0015238|GO:0033489|GO:0033490|GO:0044281	miR-3127-3p|miR-4293|miR-574-5p|miR-6756-3p|miR-6868-5p	RNF146|SFRS9	0.68	0.72	-0.85	-0.04	0.61	0.66	0.66	0.89	1.52	1.48	1.86	0.03	3.31	11.4	12.2033	10.627	11.3087	11.4812
NDUFAF1	NADH dehydrogenase (ubiquinone) complex I, assembly factor 1	protein coding	ENSG00000137806	51103		GO:0005515|GO:0005737|GO:0005743|GO:0022904|GO:0032981|GO:0044237|GO:0044281	miR-4796-5p		0.48	0.16	-0.46	0.32	0.43	0.46	0.46	0.63	1.52	0.33	1.31	0.52	1.43	9.42	9.65183	9.02978	9.50677	9.49185
VPS25	vacuolar protein sorting 25 homolog (S. cerevisiae)	protein coding	ENSG00000131475	84313	04144	GO:0000814|GO:0005515|GO:0005634|GO:0005730|GO:0005737|GO:0005829|GO:0006914|GO:0010008|GO:0016197|GO:0036258|GO:0042803|GO:0047485|GO:0061024|GO:0070062	miR-1233-5p|miR-1273h-5p|miR-1275|miR-149-5p|miR-2392|miR-30b-3p|miR-3153|miR-3653-3p|miR-3689a-3p|miR-3689b-3p|miR-3689c|miR-4308|miR-4324|miR-4455|miR-4456|miR-4685-5p|miR-548ao-5p|miR-548ax|miR-627-5p|miR-646|miR-6733-5p|miR-6739-5p|miR-6756-5p|miR-6778-5p|miR-6779-3p|miR-6779-5p|miR-6780a-5p|miR-6799-5p|miR-6811-5p|miR-6837-5p|miR-6849-3p|miR-765|miR-8078|miR-8081|miR-875-3p|miR-889-3p	APEX2|CIAO1|COPE|DARS2|DDX41|FBXL19|GTF3C2|IPO4|LIG3|MTX1|NONO|PES1|POLR2G|RANBP1|RFC5|RPA3|SNRPA|TRIM27|XRN2	0.53	0.17	-0.56	0.36	0.48	0.51	0.51	0.7	1.52	0.31	1.46	0.54	1.56	9.32	9.5992	8.86903	9.40313	9.42958
TM2D2	TM2 domain containing 2	protein coding	ENSG00000169490	83877			let-7a-2-3p|let-7g-3p|miR-106a-5p|miR-106b-5p|miR-144-5p|miR-17-5p|miR-183-3p|miR-187-5p|miR-20a-5p|miR-20b-5p|miR-2113|miR-223-5p|miR-2276-3p|miR-27a-5p|miR-3140-5p|miR-3143|miR-3145-5p|miR-3168|miR-3169|miR-3940-5p|miR-4265|miR-4282|miR-4290|miR-4296|miR-4322|miR-4435|miR-4441|miR-4447|miR-4486|miR-4492|miR-4507|miR-4526|miR-4655-5p|miR-4698|miR-4715-3p|miR-4740-5p|miR-4747-5p|miR-518c-5p|miR-5196-5p|miR-519d-3p|miR-526b-3p|miR-544a|miR-548an|miR-568|miR-583|miR-6738-3p|miR-6778-3p|miR-6800-5p|miR-6808-5p|miR-6882-5p|miR-6893-5p|miR-7-1-3p|miR-7-2-3p|miR-7113-5p|miR-7844-5p|miR-8055|miR-8060|miR-892c-5p|miR-93-3p|miR-93-5p|miR-940		0.52	0.32	-0.29	0.2	0.46	0.5	0.5	0.68	1.52	0.72	0.64	0.26	1.27	9.19	9.44197	8.82529	9.34386	9.11987
PSMD3	proteasome (prosome, macropain) 26S subunit, non-ATPase, 3	protein coding	ENSG00000108344	5709	03050|05169	GO:0000082|GO:0000165|GO:0000186|GO:0000209|GO:0000278|GO:0000502|GO:0002223|GO:0002474|GO:0002479|GO:0005515|GO:0005634|GO:0005654|GO:0005737|GO:0005829|GO:0006521|GO:0006595|GO:0006915|GO:0006977|GO:0007173|GO:0007264|GO:0007265|GO:0007411|GO:0008286|GO:0008543|GO:0010467|GO:0012501|GO:0016020|GO:0016032|GO:0022624|GO:0031145|GO:0033209|GO:0034641|GO:0038061|GO:0038095|GO:0042590|GO:0042981|GO:0043066|GO:0043488|GO:0044281|GO:0045087|GO:0048010|GO:0048011|GO:0050852|GO:0051436|GO:0051437|GO:0051439|GO:0070062|GO:0090090|GO:0090263	miR-103a-3p|miR-107|miR-1207-5p|miR-146a-5p|miR-146b-5p|miR-1909-3p|miR-1976|miR-3144-5p|miR-4286|miR-4532|miR-4668-5p|miR-4763-3p|miR-548c-3p|miR-660-3p|miR-6722-3p|miR-6763-5p|miR-6826-3p|miR-6867-5p|miR-6887-3p|miR-7153-5p	ANAPC5|BAZ2B|BOP1|DDX19A|GCN1L1|HEATR2|KARS|MRPS12|NFYC|PA2G4|PDCD11|POLR2E|PRPF4|RNF126|RNF38|RXRB|STIP1|THOC4|TRIM28|VARS|WDR77	0.58	0.38	-0.01	0.2	0.51	0.56	0.56	0.76	1.52	0.77	0.02	0.23	1.06	9	9.12782	8.73627	9.3135	8.74911
MPV17L2	MPV17 mitochondrial membrane protein-like 2	protein coding	ENSG00000254858	84769	04146	GO:0005743|GO:0005762|GO:0061668|GO:0070131	miR-3184-5p|miR-370-3p|miR-423-5p|miR-4264|miR-4446-3p|miR-4455|miR-4483|miR-6752-5p|miR-6893-3p|miR-7152-3p|miR-935		0.56	0.34	-0.31	0.22	0.5	0.54	0.54	0.74	1.52	0.7	0.61	0.27	1.23	8.84	9.1094	8.45587	9.01965	8.76508
ANKS1A	ankyrin repeat and sterile alpha motif domain containing 1A	protein coding	ENSG00000064999	23294		GO:0005515|GO:0005654|GO:0005737|GO:0006929|GO:0016322|GO:0043005|GO:0048013	let-7a-2-3p|let-7g-3p|miR-1199-5p|miR-1205|miR-1207-5p|miR-1254|miR-1263|miR-128-3p|miR-1285-3p|miR-1287-3p|miR-1291|miR-1297|miR-1324|miR-1343-3p|miR-15a-5p|miR-15b-5p|miR-16-5p|miR-1909-3p|miR-1913|miR-195-5p|miR-1972|miR-204-3p|miR-210-5p|miR-2115-5p|miR-2116-3p|miR-214-3p|miR-216a-3p|miR-2276-5p|miR-2278|miR-26a-5p|miR-26b-3p|miR-26b-5p|miR-27a-3p|miR-27b-3p|miR-298|miR-301a-5p|miR-301b-5p|miR-3064-3p|miR-3116|miR-3130-3p|miR-3140-5p|miR-3150b-3p|miR-3153|miR-3156-3p|miR-3175|miR-3176|miR-3187-5p|miR-320a|miR-320b|miR-320c|miR-320d|miR-320e|miR-324-3p|miR-345-3p|miR-34a-5p|miR-34c-5p|miR-3619-5p|miR-365a-3p|miR-365b-3p|miR-3665|miR-3681-3p|miR-3692-5p|miR-371b-3p|miR-382-5p|miR-3922-3p|miR-424-5p|miR-425-3p|miR-4263|miR-4266|miR-4286|miR-4297|miR-4303|miR-4316|miR-4427|miR-4429|miR-4433b-3p|miR-4434|miR-4459|miR-4465|miR-4475|miR-4480|miR-4494|miR-449a|miR-449b-5p|miR-4505|miR-4516|miR-4524a-5p|miR-4524b-5p|miR-4530|miR-455-3p|miR-455-5p|miR-4640-5p|miR-4646-5p|miR-4652-3p|miR-4676-5p|miR-4726-5p|miR-4763-3p|miR-4763-5p|miR-4777-3p|miR-4784|miR-486-3p|miR-487a-5p|miR-487b-5p|miR-497-5p|miR-5000-5p|miR-5006-5p|miR-504-3p|miR-509-3p|miR-514a-5p|miR-5189-3p|miR-5189-5p|miR-520g-3p|miR-520h|miR-544b|miR-545-5p|miR-548aa|miR-548ap-3p|miR-548av-3p|miR-548t-3p|miR-558|miR-5584-5p|miR-5588-3p|miR-5681a|miR-5699-5p|miR-5703|miR-5787|miR-583|miR-596|miR-6079|miR-612|miR-6132|miR-6134|miR-6165|miR-646|miR-661|miR-671-5p|miR-6721-5p|miR-6722-3p|miR-6730-3p|miR-6733-5p|miR-6734-3p|miR-6739-5p|miR-6748-3p|miR-6751-3p|miR-6762-5p|miR-6768-5p|miR-6775-3p|miR-6783-3p|miR-6801-3p|miR-6807-5p|miR-6810-3p|miR-6811-3p|miR-6827-5p|miR-6836-5p|miR-6838-5p|miR-6842-3p|miR-6845-5p|miR-6860|miR-6873-5p|miR-7113-3p|miR-7113-5p|miR-7160-3p|miR-761|miR-764|miR-766-5p|miR-7843-3p|miR-7977|miR-8055|miR-8063|miR-892c-5p|miR-92a-1-5p|miR-9500		-0.68	-0.01	0.96	-0.67	0.6	0.65	0.65	0.89	1.52	0.01	2.19	0.89	1.88	7.95	7.61598	8.58123	7.90477	7.62122
RADIL	Ras association and DIL domains	protein coding	ENSG00000157927	55698		GO:0005515|GO:0005874|GO:0034446	miR-136-5p|miR-4316|miR-452-3p|miR-4668-5p|miR-4681|miR-4708-5p|miR-4769-3p|miR-4803|miR-5590-5p|miR-6796-3p|miR-6817-5p		1	0.24	-0.95	0.75	0.89	0.96	0.96	1.31	1.52	0.22	1.29	0.62	1.3	6.12	6.54324	5.34742	6.34444	6.30095
IL21R	interleukin 21 receptor	protein coding	ENSG00000103522	50615	04060|04630|05321		miR-1227-5p|miR-125a-3p|miR-1909-5p|miR-24-1-5p|miR-24-2-5p|miR-24-3p|miR-3155a|miR-3155b|miR-3665|miR-3679-3p|miR-3934-3p|miR-4260|miR-4266|miR-4267|miR-4286|miR-4419a|miR-4505|miR-4639-5p|miR-4755-3p|miR-4792|miR-484|miR-491-5p|miR-504-3p|miR-5787|miR-6741-5p|miR-7150|miR-7156-3p|miR-8485		-1.28	-0.03	0.03	-1.24	1.14	1.23	1.23	1.68	1.52	0.02	0.02	0.86	1.07	5.3	5.59924	5.65983	4.38449	5.63409
TCF20	transcription factor 20 (AR1)	protein coding	ENSG00000100207	6942		GO:0005654|GO:0044822	let-7a-3p|let-7b-3p|let-7f-1-3p|miR-1207-5p|miR-1264|miR-1270|miR-1299|miR-186-5p|miR-302e|miR-3121-3p|miR-3127-3p|miR-3145-3p|miR-3180-5p|miR-3606-3p|miR-3646|miR-3662|miR-3679-3p|miR-4261|miR-4282|miR-4330|miR-4666a-3p|miR-5010-3p|miR-5011-5p|miR-5093|miR-513a-3p|miR-513c-3p|miR-548a-3p|miR-548ac|miR-548ar-3p|miR-548az-3p|miR-548bb-3p|miR-548d-3p|miR-548e-3p|miR-548f-3p|miR-548h-3p|miR-548p|miR-548z|miR-5696|miR-574-5p|miR-590-3p|miR-597-5p|miR-599|miR-6132|miR-620|miR-6721-5p|miR-6742-3p|miR-6802-3p|miR-6830-3p|miR-6836-5p|miR-6887-3p|miR-7-1-3p|miR-7-2-3p|miR-7160-5p|miR-875-3p|miR-98-3p	ARHGAP25|ASH1L|C20orf11|CCAR1|DAPP1|E2F4|E2F7|IQSEC2|KLHDC4|LGALS14|LHX3|NLRP1|OTX1|PFDN6|PHLPPL|RNF170|ST18|TSHZ2|ZCCHC7|ZNF645	-0.46	-0.02	0.04	-0.44	0.41	0.45	0.45	0.61	1.52	0.04	0.07	0.84	0.98	5.28	5.36593	5.42548	4.96132	5.38726
ADRB2	adrenoceptor beta 2, surface	protein coding	ENSG00000169252	154	04020|04022|04024|04080|04144|04261|04923|04924|04970	GO:0002032|GO:0004941|GO:0005515|GO:0005764|GO:0005768|GO:0005886|GO:0005887|GO:0006898|GO:0007166|GO:0007171|GO:0007188|GO:0007190|GO:0008333|GO:0015459|GO:0031398|GO:0042803|GO:0043235|GO:0043410|GO:0051380|GO:1901098|GO:1904504|GO:1904925	let-7a-5p|let-7b-5p|let-7c-3p|let-7c-5p|let-7d-5p|let-7e-5p|let-7f-5p|let-7g-5p|let-7i-5p|miR-106a-3p|miR-1237-3p|miR-1275|miR-1284|miR-129-5p|miR-1294|miR-15a-5p|miR-15b-5p|miR-16-5p|miR-1910-3p|miR-195-5p|miR-298|miR-3125|miR-34b-3p|miR-3591-5p|miR-3607-3p|miR-3675-3p|miR-3714|miR-372-5p|miR-3916|miR-3927-3p|miR-3928-3p|miR-3935|miR-3942-5p|miR-424-5p|miR-4447|miR-4458|miR-4472|miR-4481|miR-4500|miR-450b-5p|miR-4530|miR-4539|miR-4665-5p|miR-4666a-3p|miR-4699-3p|miR-4703-5p|miR-4724-5p|miR-4753-3p|miR-4768-5p|miR-4802-3p|miR-497-5p|miR-518a-5p|miR-5195-5p|miR-527|miR-544a|miR-548an|miR-5581-3p|miR-570-3p|miR-590-3p|miR-605-5p|miR-6126|miR-634|miR-6511a-5p|miR-6730-5p|miR-6747-3p|miR-6752-3p|miR-6831-5p|miR-6833-3p|miR-6838-5p|miR-6852-3p|miR-6859-5p|miR-6873-3p|miR-7702|miR-7848-3p|miR-888-5p|miR-98-5p		-2.19	-0.35	1.88	-1.84	1.96	2.12	2.12	2.88	1.52	0.14	1.11	0.71	1.07	5.21	4.5332	6.76451	4.57063	4.88662
A_21_P0011141		(NA)							0.59	-0.15	-0.36	0.74	0.53	0.57	0.57	0.78	1.52	0.24	0.71	1.22	0.8	5.2	5.12582	4.91426	5.50581	5.27759
PLAGL2	pleiomorphic adenoma gene-like 2	protein coding	ENSG00000126003	5326		GO:0001077|GO:0003700|GO:0006366|GO:0043565|GO:1903955	let-7a-5p|let-7b-5p|let-7c-5p|let-7d-5p|let-7e-5p|let-7f-5p|let-7g-5p|let-7i-5p|miR-1184|miR-1205|miR-1207-5p|miR-1224-3p|miR-1233-5p|miR-1249-5p|miR-1250-3p|miR-1269a|miR-1269b|miR-1273h-3p|miR-1273h-5p|miR-1275|miR-128-3p|miR-1304-3p|miR-1321|miR-145-5p|miR-1468-3p|miR-146b-3p|miR-149-3p|miR-154-5p|miR-183-5p|miR-1910-3p|miR-1914-5p|miR-1976|miR-2115-5p|miR-214-3p|miR-216a-3p|miR-27a-3p|miR-27b-3p|miR-2909|miR-302a-3p|miR-302b-3p|miR-302b-5p|miR-302c-3p|miR-302d-3p|miR-302d-5p|miR-302e|miR-30a-5p|miR-30b-3p|miR-30b-5p|miR-30c-5p|miR-30d-5p|miR-30e-5p|miR-3117-3p|miR-3122|miR-3129-3p|miR-3145-5p|miR-3153|miR-3154|miR-3190-3p|miR-3200-3p|miR-3202|miR-3607-3p|miR-3612|miR-3613-3p|miR-3619-5p|miR-362-5p|miR-3650|miR-3658|miR-3664-3p|miR-3665|miR-3681-3p|miR-3686|miR-3689a-3p|miR-3689b-3p|miR-3689c|miR-3689d|miR-3714|miR-371b-3p|miR-372-3p|miR-373-3p|miR-378a-3p|miR-378b|miR-378c|miR-378d|miR-378e|miR-378f|miR-378h|miR-378i|miR-3913-5p|miR-3925-3p|miR-3927-3p|miR-3929|miR-422a|miR-4267|miR-4271|miR-4274|miR-4283|miR-4292|miR-4293|miR-4300|miR-432-5p|miR-4419a|miR-4419b|miR-4424|miR-4426|miR-4433a-3p|miR-4433a-5p|miR-4434|miR-4436b-3p|miR-4437|miR-4441|miR-4443|miR-4447|miR-4448|miR-4458|miR-4459|miR-4475|miR-4476|miR-4478|miR-4481|miR-4492|miR-4498|miR-4499|miR-4500|miR-4501|miR-4510|miR-4515|miR-4516|miR-4524b-3p|miR-4528|miR-4531|miR-4534|miR-4632-5p|miR-4633-3p|miR-4649-5p|miR-4651|miR-4653-3p|miR-4665-5p|miR-4668-5p|miR-4690-5p|miR-4710|miR-4723-5p|miR-4725-3p|miR-4728-5p|miR-4739|miR-4740-5p|miR-4745-5p|miR-4747-5p|miR-4752|miR-4753-3p|miR-4756-5p|miR-4763-3p|miR-4778-5p|miR-486-5p|miR-491-5p|miR-493-3p|miR-5001-5p|miR-5003-3p|miR-500b-5p|miR-515-5p|miR-5187-3p|miR-5196-5p|miR-5197-5p|miR-519e-5p|miR-520a-3p|miR-520b|miR-520c-3p|miR-520d-3p|miR-520d-5p|miR-520e|miR-520g-3p|miR-520h|miR-524-5p|miR-545-5p|miR-548a-5p|miR-548ab|miR-548ac|miR-548ad-5p|miR-548ae-5p|miR-548ak|miR-548am-5p|miR-548ap-5p|miR-548aq-5p|miR-548ar-5p|miR-548as-5p|miR-548au-3p|miR-548au-5p|miR-548ay-5p|miR-548b-5p|miR-548bb-3p|miR-548bb-5p|miR-548c-5p|miR-548d-3p|miR-548d-5p|miR-548e-5p|miR-548h-3p|miR-548h-5p|miR-548i|miR-548j-5p|miR-548n|miR-548o-5p|miR-548p|miR-548q|miR-548w|miR-548y|miR-548z|miR-553|miR-5583-5p|miR-5584-5p|miR-5588-3p|miR-559|miR-5591-3p|miR-5591-5p|miR-561-3p|miR-5690|miR-5692a|miR-5695|miR-5698|miR-5703|miR-583|miR-584-3p|miR-595|miR-605-3p|miR-6077|miR-6079|miR-608|miR-6126|miR-6127|miR-6129|miR-6130|miR-6133|miR-6134|miR-625-5p|miR-627-3p|miR-634|miR-635|miR-649|miR-650|miR-6500-5p|miR-651-3p|miR-6511a-5p|miR-6715a-3p|miR-6726-5p|miR-6729-5p|miR-6730-3p|miR-6733-5p|miR-6735-5p|miR-6736-3p|miR-6739-5p|miR-6740-3p|miR-6742-5p|miR-6747-3p|miR-6748-5p|miR-6752-3p|miR-6756-5p|miR-6758-5p|miR-6761-5p|miR-6766-5p|miR-6769a-5p|miR-6769b-5p|miR-6770-5p|miR-6772-3p|miR-6774-5p|miR-6778-5p|miR-6779-5p|miR-6780a-3p|miR-6780a-5p|miR-6780b-5p|miR-6785-5p|miR-6786-5p|miR-6791-5p|miR-6797-5p|miR-6799-5p|miR-6808-3p|miR-6809-3p|miR-6809-5p|miR-6810-5p|miR-6815-5p|miR-6825-5p|miR-6828-5p|miR-6831-5p|miR-6851-5p|miR-6856-5p|miR-6865-5p|miR-6870-5p|miR-6875-3p|miR-6876-5p|miR-6878-5p|miR-6879-5p|miR-6880-5p|miR-6882-3p|miR-6883-5p|miR-6895-5p|miR-7106-5p|miR-7111-5p|miR-7160-5p|miR-7515|miR-761|miR-762|miR-7843-5p|miR-7845-5p|miR-7854-3p|miR-890|miR-892a|miR-892b|miR-892c-5p|miR-920|miR-92a-1-5p|miR-92a-2-5p|miR-939-3p|miR-9500|miR-98-5p	PPARD|ZBTB20	-1.24	-0.21	0.24	-1.03	1.11	1.2	1.2	1.63	1.52	0.15	0.17	0.7	0.84	5.04	5.08491	5.54014	4.30108	5.29749
MYB	v-myb avian myeloblastosis viral oncogene homolog	protein coding	ENSG00000118513	4602	04151|05166	GO:0000122|GO:0000978|GO:0001077|GO:0005515|GO:0006338|GO:0006366|GO:0007596|GO:0045624|GO:0045892|GO:0045893|GO:0045944|GO:0051571|GO:0051574	miR-1252-5p|miR-1262|miR-150-3p|miR-150-5p|miR-15a-5p|miR-15b-5p|miR-16-5p|miR-187-5p|miR-190a-3p|miR-195-5p|miR-20a-3p|miR-2116-3p|miR-2682-5p|miR-3148|miR-34b-5p|miR-3618|miR-3714|miR-378j|miR-424-5p|miR-4255|miR-4427|miR-449c-5p|miR-4701-3p|miR-4713-5p|miR-4724-3p|miR-497-3p|miR-497-5p|miR-501-5p|miR-5011-5p|miR-513a-5p|miR-548ac|miR-548bb-3p|miR-548d-3p|miR-548h-3p|miR-548z|miR-600|miR-6080|miR-616-5p|miR-6509-5p|miR-651-3p|miR-6736-5p|miR-6838-5p|miR-6839-5p|miR-7154-5p|miR-892b		1.58	-0.42	2.22	2	1.41	1.53	1.53	2.08	1.52	0.24	2.16	1.23	4.54	4.87	2.96113	5.59792	7.17936	3.37633
A_33_P3424153		(NA)							0.8	-0.7	-1.1	1.5	0.72	0.77	0.77	1.05	1.52	1.15	2.1	2.1	1.44	3.98	3.83366	3.43515	4.23538	4.53755
CLRN1-AS1	CLRN1 antisense RNA 1	asRNA	ENSG00000239265	116933					0.86	-0.1	-1.07	0.96	0.77	0.83	0.83	1.13	1.52	0.09	1.83	1.04	1.4	4.32	4.58571	3.61768	4.47901	4.68324
FKTN	fukutin	protein coding	ENSG00000106692	2218		GO:0005615|GO:0005634|GO:0005783|GO:0005794|GO:0005801|GO:0007399|GO:0007517|GO:0008285|GO:0035269|GO:0046329	let-7f-1-3p|miR-101-3p|miR-1208|miR-1226-5p|miR-1252-3p|miR-126-5p|miR-1302|miR-1305|miR-148a-5p|miR-149-3p|miR-181a-5p|miR-181b-5p|miR-181c-5p|miR-181d-5p|miR-185-5p|miR-20b-3p|miR-2115-3p|miR-3120-5p|miR-3123|miR-3124-3p|miR-3143|miR-3150a-3p|miR-3156-3p|miR-3163|miR-3173-3p|miR-3175|miR-3176|miR-3180-5p|miR-3190-3p|miR-329-5p|miR-338-5p|miR-3591-5p|miR-3646|miR-3662|miR-374a-3p|miR-378a-5p|miR-378j|miR-380-3p|miR-382-3p|miR-3922-3p|miR-4257|miR-4262|miR-4276|miR-4291|miR-4297|miR-4298|miR-4306|miR-4307|miR-4311|miR-4319|miR-432-3p|miR-4436b-3p|miR-4447|miR-4470|miR-4482-3p|miR-4483|miR-4491|miR-4494|miR-4499|miR-4500|miR-4502|miR-4503|miR-4516|miR-4519|miR-455-5p|miR-4632-5p|miR-4644|miR-4657|miR-466|miR-4666a-5p|miR-4677-3p|miR-4697-3p|miR-4728-5p|miR-4729|miR-4743-3p|miR-4750-3p|miR-4760-3p|miR-4762-3p|miR-4802-3p|miR-488-5p|miR-495-3p|miR-497-3p|miR-518d-5p|miR-518e-5p|miR-518f-5p|miR-5197-3p|miR-519a-5p|miR-519b-5p|miR-519c-5p|miR-520c-5p|miR-520f-3p|miR-522-5p|miR-523-5p|miR-526a|miR-539-5p|miR-545-5p|miR-548aa|miR-548ac|miR-548ap-3p|miR-548av-3p|miR-548bb-3p|miR-548d-3p|miR-548h-3p|miR-548n|miR-548p|miR-548t-3p|miR-548z|miR-5571-5p|miR-558|miR-5581-3p|miR-568|miR-5680|miR-5688|miR-5692a|miR-570-3p|miR-580-5p|miR-6072|miR-620|miR-622|miR-624-5p|miR-627-3p|miR-629-5p|miR-630|miR-6502-3p|miR-6504-3p|miR-651-3p|miR-6510-5p|miR-6515-3p|miR-668-3p|miR-6734-5p|miR-6735-5p|miR-6739-3p|miR-6750-5p|miR-6758-3p|miR-6758-5p|miR-6763-5p|miR-6785-5p|miR-6839-5p|miR-6843-3p|miR-6847-5p|miR-6848-3p|miR-6856-5p|miR-6879-5p|miR-6883-5p|miR-6891-3p|miR-6891-5p|miR-7-5p|miR-7162-3p|miR-766-5p|miR-7843-5p|miR-7845-5p|miR-8485|miR-873-3p|miR-888-5p|miR-891a-3p|miR-892a|miR-892c-5p|miR-9500		0.96	-0.21	-0.61	1.16	0.85	0.92	0.92	1.26	1.52	0.19	0.74	1.17	0.79	4.3	4.21756	3.81644	4.77305	4.42343
IKBKAP	inhibitor of kappa light polypeptide gene enhancer in B-cells, kinase complex-associated protein	protein coding	ENSG00000070061	8518		GO:0000123|GO:0004871|GO:0005515|GO:0005730|GO:0005737|GO:0006325|GO:0006357|GO:0006368|GO:0006461|GO:0006468|GO:0006955|GO:0007165|GO:0008023|GO:0008607|GO:0030335|GO:0033588|GO:0045859	let-7a-5p|let-7b-5p|let-7c-5p|let-7d-5p|let-7e-5p|let-7f-5p|let-7g-5p|let-7i-5p|miR-1227-5p|miR-1251-5p|miR-152-5p|miR-204-5p|miR-211-5p|miR-216b-3p|miR-302f|miR-3120-3p|miR-3121-3p|miR-3151-5p|miR-3158-3p|miR-3163|miR-3171|miR-3661|miR-3927-3p|miR-4266|miR-4288|miR-431-5p|miR-4311|miR-4458|miR-4500|miR-4514|miR-4531|miR-4650-3p|miR-4682|miR-4690-3p|miR-4692|miR-4773|miR-4795-5p|miR-494-3p|miR-5590-5p|miR-5685|miR-631|miR-632|miR-6794-3p|miR-6831-5p|miR-6856-3p|miR-6872-3p|miR-6883-3p|miR-7156-3p|miR-8062|miR-9-3p|miR-98-5p		0.76	0.32	0.26	0.44	0.68	0.74	0.74	1	1.52	0.44	0.34	0.44	1.38	3.87	3.7664	3.7066	4.47015	3.44354
ZNF782	zinc finger protein 782	protein coding	ENSG00000196597	158431			miR-124-5p|miR-1271-5p|miR-3064-5p|miR-3136-5p|miR-365a-3p|miR-365b-3p|miR-3929|miR-4267|miR-4293|miR-4419a|miR-4419b|miR-4439|miR-4443|miR-4461|miR-4478|miR-4510|miR-485-5p|miR-6127|miR-6129|miR-6130|miR-6133|miR-6504-5p|miR-664a-3p|miR-6760-5p|miR-6834-5p|miR-6853-3p|miR-6872-3p|miR-6884-5p|miR-892a|miR-96-5p		-0.79	0.52	0.81	-1.32	0.71	0.76	0.76	1.04	1.52	0.78	1.4	1.79	1.08	3.61	3.78001	4.06196	3.26735	3.2557
OR6K3	olfactory receptor, family 6, subfamily K, member 3	protein coding	ENSG00000203757	391114	04740	GO:0005886			-0.91	-0.03	0.91	-0.88	0.81	0.87	0.87	1.19	1.52	0.02	1.37	0.86	1.14	3.41	3.15003	4.08569	3.18068	3.1779
A_33_P3333436		(NA)							1.02	-0.23	0.44	1.25	0.91	0.98	0.98	1.34	1.52	0.2	0.45	1.19	2.21	3.41	2.73552	3.40617	4.42541	2.96636
Hs.566832		(NA)							0.73	0.45	-0.27	0.28	0.65	0.7	0.7	0.96	1.52	0.71	0.37	0.27	1.08	3.2	3.47896	2.75933	3.49004	3.03149
A_33_P3347320		(NA)							0.84	0.03	-0.43	0.81	0.75	0.81	0.81	1.1	1.52	0.03	0.57	0.85	0.76	3.2	3.22806	2.76164	3.5998	3.1965
Hs.535769		(NA)							-0.88	-0.25	0.6	-0.63	0.78	0.85	0.85	1.15	1.52	0.27	0.81	0.57	0.99	3.12	2.8511	3.70343	2.82405	3.10517
LOC646471	uncharacterized LOC646471	lncRNA							0.68	-0.28	-0.34	0.97	0.61	0.66	0.66	0.9	1.52	0.42	0.54	1.44	0.96	3.01	2.7977	2.74031	3.4247	3.07986
ENSG00000255886		asRNA	ENSG00000255886						0.68	-0.15	-0.15	0.83	0.61	0.66	0.66	0.89	1.52	0.19	0.19	1.18	1.04	2.83	2.6181	2.6203	3.30218	2.766
FOXN1	forkhead box N1	protein coding	ENSG00000109101	8456		GO:0006357|GO:0006366|GO:0006952|GO:0008544|GO:0009887	miR-1255a|miR-1255b-5p|miR-125a-5p|miR-125b-5p|miR-1275|miR-1291|miR-1587|miR-204-3p|miR-27a-5p|miR-299-3p|miR-3064-5p|miR-3153|miR-3158-3p|miR-3158-5p|miR-3620-5p|miR-3691-5p|miR-3911|miR-4276|miR-4292|miR-4296|miR-4314|miR-4319|miR-4427|miR-4451|miR-4481|miR-4646-5p|miR-4665-5p|miR-4700-5p|miR-4792|miR-5187-5p|miR-595|miR-625-5p|miR-637|miR-6504-5p|miR-6728-5p|miR-6733-5p|miR-6739-5p|miR-6751-5p|miR-6759-3p|miR-6775-3p|miR-6780a-3p|miR-6791-5p|miR-6803-5p|miR-6805-5p|miR-6852-5p|miR-6867-5p|miR-6879-3p|miR-7109-5p|miR-889-5p		-0.62	0.48	0.84	-1.1	0.56	0.6	0.6	0.82	1.52	0.96	2.04	1.95	1.37	2.74	2.80946	3.16737	2.54368	2.32834
A_33_P3345678		(NA)							0.94	-0.66	-0.65	1.6	0.83	0.9	0.9	1.23	1.52	0.86	0.83	1.87	1.16	2.7	2.3078	2.32423	3.25972	2.97233
EXTL3-AS1	EXTL3 antisense RNA 1	asRNA	ENSG00000246339	101929402					0.76	-0.43	-0.47	1.19	0.67	0.73	0.73	0.99	1.52	0.65	0.72	1.66	1.04	2.68	2.41161	2.37265	3.1278	2.84426
Hs.145036		(NA)							-0.58	0.32	0.75	-0.9	0.52	0.56	0.56	0.76	1.52	0.61	1.94	1.63	1.28	2.65	2.64146	3.07194	2.49239	2.32252
A_22_P00023507		(NA)							0.83	-0.08	-0.11	0.92	0.74	0.8	0.8	1.09	1.52	0.08	0.11	1.02	1.03	2.63	2.40265	2.37366	3.20597	2.48543
ENSG00000249478		asRNA	ENSG00000249478						-0.95	-0.16	0.66	-0.79	0.85	0.92	0.92	1.25	1.52	0.15	0.83	0.7	0.91	2.58	2.3665	3.18901	2.23784	2.52938
ENSG00000231253		lincRNA	ENSG00000231253						-0.79	0.42	0.48	-1.21	0.7	0.76	0.76	1.03	1.52	0.59	0.7	1.61	1.01	2.56	2.82176	2.88063	2.09382	2.40254
Hs.662009		(NA)							-0.89	0.11	0.63	-1	0.79	0.86	0.86	1.17	1.52	0.11	0.85	1.06	0.8	2.55	2.53589	3.04956	2.16	2.42162
A_33_P3397209		(NA)							-0.71	0.15	-0.05	-0.85	0.63	0.68	0.68	0.93	1.52	0.18	0.05	1.16	1.44	2.49	2.81493	2.62176	1.91363	2.66971
A_33_P3264394		(NA)							0.65	-0.37	-0.66	1.02	0.58	0.62	0.62	0.85	1.52	0.65	1.42	1.67	1.04	2.49	2.39989	2.10944	2.75682	2.77375
SOCS2-AS1	SOCS2 antisense RNA 1	other ncRNA	ENSG00000246985	144481					-0.84	0.86	0.81	-1.7	0.75	0.81	0.81	1.11	1.52	1.41	1.3	2.32	1.44	3.84	4.26463	4.21471	3.37342	3.40339
A_21_P0009038		(NA)							-0.86	0.32	0.96	-1.18	0.76	0.83	0.83	1.13	1.52	0.38	1.6	1.38	1.09	2.45	2.40363	3.04118	2.18524	2.08103
A_22_P00007967		(NA)							0.65	-0.02	-0.27	0.67	0.58	0.63	0.63	0.86	1.52	0.02	0.43	0.93	0.78	2.43	2.38414	2.12921	2.78314	2.40171
A_21_P0004904		(NA)							0.68	0.18	-0.04	0.5	0.61	0.66	0.66	0.89	1.52	0.25	0.05	0.6	0.93	2.41	2.38234	2.15648	2.838	2.20112
FERD3L	Fer3-like bHLH transcription factor	protein coding	ENSG00000146618	222894		GO:0005515|GO:0005634|GO:0045892			0.51	0.02	-0.03	0.49	0.45	0.49	0.49	0.67	1.52	0.03	0.04	0.85	1.02	2.39	2.28086	2.23232	2.74294	2.26121
ENSG00000230552		lincRNA	ENSG00000230552						-0.51	-0.17	0.05	-0.34	0.46	0.49	0.49	0.67	1.52	0.32	0.08	0.53	0.9	2.28	2.26153	2.48337	1.97128	2.43068
LOC101927523	uncharacterized LOC101927523	lincRNA	ENSG00000225768	101927523					-0.66	0.02	0.13	-0.67	0.58	0.63	0.63	0.86	1.52	0.02	0.17	0.93	0.92	2.26	2.3772	2.4862	1.82958	2.35925
A_19_P00321478		(NA)							0.69	-0.23	-0.58	0.92	0.62	0.67	0.67	0.91	1.52	0.32	1.07	1.32	0.86	2.2	2.15297	1.80188	2.49601	2.38079
ATP6V0C	ATPase, H+ transporting, lysosomal 16kDa, V0 subunit c	protein coding	ENSG00000185883	527	00190|01100|04142|04145|04721|04966|05110|05120|05152|05323	GO:0005515|GO:0005765|GO:0005925|GO:0006879|GO:0008286|GO:0010008|GO:0015992|GO:0030177|GO:0030670|GO:0031625|GO:0033572|GO:0034220|GO:0045454|GO:0046933|GO:0046961|GO:0055085|GO:0070062	miR-1197|miR-1237-5p|miR-1299|miR-1914-3p|miR-2861|miR-3180|miR-3180-3p|miR-3192-5p|miR-3196|miR-4311|miR-4481|miR-4488|miR-4520-2-3p|miR-4697-5p|miR-4779|miR-5194|miR-5684|miR-6128|miR-637|miR-6724-5p|miR-6738-5p|miR-6773-5p|miR-6816-5p|miR-873-5p	ASH1L|CHD6|CNOT4|CUL4A|LIMD1|PLD3|SFPQ|ZDHHC17|ZNF192|ZNF317	0.56	0.08	-0.29	0.48	0.5	0.54	0.54	0.74	1.51	0.12	0.56	0.73	0.78	14.14	14.2012	13.8309	14.3931	14.1232
A_24_P83808		(NA)							0.57	0.17	-0.48	0.4	0.52	0.56	0.56	0.76	1.51	0.28	1.06	0.56	1.16	9.03	9.25583	8.6081	9.18211	9.086
HDGFRP3	hepatoma-derived growth factor, related protein 3	protein coding	ENSG00000166503	50810		GO:0005634|GO:0005654|GO:0005829|GO:0007026|GO:0008017|GO:0015631|GO:0031175|GO:0046785	miR-1248|miR-1277-5p|miR-1283|miR-129-5p|miR-1305|miR-138-2-3p|miR-140-5p|miR-152-5p|miR-153-5p|miR-183-3p|miR-204-3p|miR-26a-1-3p|miR-26a-2-3p|miR-29b-2-5p|miR-3125|miR-3148|miR-320e|miR-338-5p|miR-3529-3p|miR-3607-3p|miR-3618|miR-3686|miR-3916|miR-3924|miR-4305|miR-4317|miR-4432|miR-4460|miR-4517|miR-4637|miR-4646-5p|miR-4658|miR-466|miR-4661-5p|miR-4668-5p|miR-4712-5p|miR-4717-3p|miR-4720-5p|miR-4743-3p|miR-4759|miR-4777-3p|miR-4778-5p|miR-4786-3p|miR-4789-3p|miR-4799-3p|miR-493-5p|miR-5003-3p|miR-5003-5p|miR-500a-5p|miR-511-5p|miR-545-5p|miR-548a-3p|miR-548ar-3p|miR-548as-3p|miR-548az-3p|miR-548e-3p|miR-548f-3p|miR-550b-3p|miR-5588-5p|miR-576-5p|miR-659-3p|miR-6758-5p|miR-6773-3p|miR-6790-5p|miR-6808-5p|miR-6809-3p|miR-6856-5p|miR-6859-5p|miR-6878-3p|miR-6885-3p|miR-6893-5p|miR-770-5p|miR-7843-3p|miR-8080|miR-875-5p|miR-92a-2-5p|miR-940|miR-95-5p		-0.51	0.38	0.34	-0.89	0.46	0.5	0.5	0.68	1.51	0.89	0.79	1.89	1.19	8.12	8.34545	8.31229	7.79927	7.96898
RSU1	Ras suppressor protein 1	protein coding	ENSG00000148484	6251		GO:0005515|GO:0005829|GO:0005925|GO:0007165|GO:0010811|GO:0034329|GO:0043547|GO:0070062	miR-1224-3p|miR-124-5p|miR-1264|miR-1267|miR-1275|miR-1279|miR-1468-3p|miR-186-5p|miR-204-3p|miR-212-5p|miR-3175|miR-3607-5p|miR-3646|miR-3689a-5p|miR-3689b-5p|miR-3689e|miR-3689f|miR-3920|miR-421|miR-429|miR-4306|miR-4455|miR-4665-5p|miR-4693-3p|miR-4723-5p|miR-4775|miR-516a-3p|miR-516b-3p|miR-5190|miR-548aj-5p|miR-548f-5p|miR-548g-5p|miR-548n|miR-548p|miR-548x-5p|miR-5586-3p|miR-5698|miR-579-3p|miR-6509-3p|miR-664b-3p|miR-6778-3p|miR-6839-3p|miR-6853-3p|miR-6870-5p|miR-6886-3p|miR-7-1-3p|miR-7-2-3p|miR-7111-5p|miR-7154-5p|miR-7162-5p|miR-7849-3p|miR-8066|miR-8087|miR-938|miR-944	ADARB1|ELAVL3|MBD6|PWWP2B	0.61	0.02	-0.69	0.6	0.55	0.59	0.59	0.81	1.51	0.02	1.6	0.86	1.33	8.02	8.23673	7.52736	8.14035	8.22085
PTGFR	prostaglandin F receptor (FP)	protein coding	ENSG00000122420	5737	04020|04072|04080	GO:0004958|GO:0005576|GO:0005737|GO:0005886|GO:0005887|GO:0007567|GO:0008284|GO:0035584|GO:0071799	let-7f-2-3p|miR-1185-1-3p|miR-1185-2-3p|miR-1233-5p|miR-1250-3p|miR-1283|miR-1295b-3p|miR-138-1-3p|miR-145-5p|miR-150-5p|miR-205-5p|miR-301a-5p|miR-301b-5p|miR-302f|miR-3065-5p|miR-3119|miR-3127-3p|miR-3128|miR-3135a|miR-3135b|miR-3148|miR-3150a-3p|miR-3184-3p|miR-3184-5p|miR-330-3p|miR-338-3p|miR-33a-3p|miR-3529-3p|miR-3618|miR-3919|miR-423-5p|miR-4256|miR-4273|miR-4288|miR-4293|miR-4310|miR-4330|miR-4434|miR-4438|miR-4451|miR-4476|miR-4477b|miR-4482-3p|miR-4491|miR-450a-1-3p|miR-4516|miR-4531|miR-4534|miR-4657|miR-4659a-5p|miR-4659b-5p|miR-4691-3p|miR-4699-5p|miR-4729|miR-4758-3p|miR-500b-3p|miR-514a-3p|miR-514b-3p|miR-5195-3p|miR-520f-5p|miR-548an|miR-5582-5p|miR-5584-5p|miR-5692a|miR-5696|miR-5703|miR-591|miR-621|miR-626|miR-636|miR-654-3p|miR-664a-3p|miR-6724-5p|miR-6730-3p|miR-6731-5p|miR-6738-3p|miR-675-3p|miR-6756-3p|miR-6763-5p|miR-6768-5p|miR-6773-5p|miR-6778-5p|miR-6794-3p|miR-6836-3p|miR-6854-3p|miR-6868-3p|miR-6870-3p|miR-6876-3p|miR-6876-5p|miR-7156-5p|miR-7157-5p|miR-7641|miR-7977|miR-8085		1.44	0.14	-2.23	1.3	1.29	1.4	1.4	1.9	1.51	0.08	2.44	0.78	2.26	7.26	8.16521	5.79567	7.23606	8.0295
C18orf8	chromosome 18 open reading frame 8	protein coding	ENSG00000141452	29919		GO:0005765	miR-1276|miR-153-5p		0.62	0.16	-0.03	0.47	0.56	0.61	0.61	0.82	1.51	0.23	0.04	0.61	0.93	5.81	5.77413	5.58933	6.21375	5.61776
DYRK3	dual-specificity tyrosine-(Y)-phosphorylation regulated kinase 3	protein coding	ENSG00000143479	8444		GO:0000287|GO:0004672|GO:0005524|GO:0005634|GO:0006468|GO:0030218	miR-129-1-3p|miR-129-2-3p|miR-129-5p|miR-192-5p|miR-215-5p|miR-300|miR-320e|miR-323b-3p|miR-33a-5p|miR-33b-5p|miR-3680-3p|miR-381-3p|miR-4780|miR-548s|miR-5694|miR-5696		0.64	0.04	0.07	0.6	0.57	0.62	0.62	0.84	1.51	0.05	0.09	0.82	1.21	5.73	5.55094	5.57679	6.2138	5.5092
LINC01602	long intergenic non-protein coding RNA 1602	lincRNA	ENSG00000205293	100505477					-0.71	-0.01	0.83	-0.69	0.63	0.68	0.68	0.93	1.51	0.01	1.7	0.87	1.41	5.19	4.92735	5.77499	5.06868	4.94039
TIMM23B	translocase of inner mitochondrial membrane 23 homolog B (yeast)	protein coding	ENSG00000204152	100652748			miR-188-3p|miR-302a-5p|miR-3148|miR-3613-3p|miR-3650|miR-3653-3p|miR-3681-5p|miR-3688-3p|miR-371b-5p|miR-373-5p|miR-3941|miR-412-3p|miR-4251|miR-4257|miR-4261|miR-4290|miR-4293|miR-4302|miR-4306|miR-4735-5p|miR-490-5p|miR-5000-5p|miR-513b-3p|miR-5582-3p|miR-587|miR-616-5p|miR-628-5p|miR-6514-5p|miR-6754-3p|miR-6806-5p|miR-6849-5p|miR-6853-3p|miR-6882-3p|miR-6882-5p|miR-8485|miR-876-3p		-0.59	-0.19	0.15	-0.4	0.53	0.58	0.58	0.78	1.51	0.31	0.23	0.53	0.83	5.13	5.06503	5.40482	4.81117	5.25597
Hs.532399		(NA)							-0.7	-0.16	0.56	-0.53	0.62	0.67	0.67	0.92	1.51	0.21	1.01	0.62	1.07	5.05	4.81753	5.54039	4.84486	4.98242
RNASE1	ribonuclease, RNase A family, 1 (pancreatic)	protein coding	ENSG00000129538	6035		GO:0005515|GO:0070062|GO:0090502	miR-1233-3p|miR-1827|miR-1914-3p|miR-3664-3p|miR-377-5p|miR-4419a|miR-4747-5p|miR-5194|miR-5196-5p|miR-6086|miR-6510-5p|miR-6738-5p|miR-6777-3p|miR-6873-5p|miR-9500		1.92	0.31	1.56	1.6	1.72	1.86	1.86	2.53	1.51	0.14	1.03	0.7	2.54	4.61	3.49181	4.74181	6.65799	3.18014
A_22_P00025225		(NA)							-0.83	0.05	0.26	-0.88	0.75	0.81	0.81	1.1	1.51	0.05	0.3	0.96	0.82	4.46	4.58113	4.79512	3.96151	4.53073
GPRASP1	G protein-coupled receptor associated sorting protein 1	protein coding	ENSG00000198932	9737		GO:0005515|GO:0005737|GO:0008333|GO:1990172	miR-1207-3p|miR-1277-5p|miR-190a-3p|miR-196a-5p|miR-196b-5p|miR-2115-3p|miR-2117|miR-3138|miR-3154|miR-320a|miR-320b|miR-320c|miR-320d|miR-330-3p|miR-3664-3p|miR-3671|miR-3675-3p|miR-372-5p|miR-383-3p|miR-4251|miR-4429|miR-450b-3p|miR-4520-2-3p|miR-4642|miR-4724-5p|miR-4727-5p|miR-4797-5p|miR-499a-3p|miR-499b-3p|miR-5011-5p|miR-510-5p|miR-571|miR-6738-3p|miR-7159-5p|miR-769-3p|miR-8080|miR-8083|miR-873-5p|miR-888-5p	AMT|FUSIP1|LONRF2|MRPS12|RCOR3|RFC2|RNF146|ROD1|SEH1L|SHPRH|TCERG1|TFDP1|ZBTB20|ZNF415|ZNF84	-0.99	0.05	0.27	-1.05	0.89	0.96	0.96	1.31	1.51	0.04	0.26	0.96	0.85	4.16	4.32271	4.54368	3.54997	4.26946
FALEC	focally amplified long non-coding RNA in epithelial cancer	lincRNA	ENSG00000228126	100874054					-0.97	-0.23	0.83	-0.74	0.87	0.93	0.93	1.27	1.51	0.22	1.13	0.63	1.15	4.1	3.77007	4.8316	3.86505	3.99713
A_33_P3253857		(NA)							0.96	0.56	-0.56	0.39	0.86	0.93	0.93	1.26	1.51	0.66	0.66	0.29	1.23	3.77	4.23018	3.10688	4.06549	3.66644
A_33_P3319401		(NA)							-0.84	0.34	1.25	-1.18	0.75	0.81	0.81	1.1	1.51	0.41	2.32	1.42	1.62	3.71	3.51644	4.4221	3.58639	3.1767
LDHC	lactate dehydrogenase C	protein coding	ENSG00000166796	3948	00010|00270|00620|00640|01100|04922	GO:0005634|GO:0005829|GO:0006090|GO:0044237|GO:0044281|GO:0070062	miR-515-5p|miR-519e-5p		0.97	0.04	-1.18	0.93	0.87	0.94	0.94	1.28	1.51	0.03	1.78	0.84	1.51	3.64	4.04161	2.81992	3.78904	4.00025
A_22_P00000845		(NA)							0.65	-0.53	-0.31	1.18	0.58	0.63	0.63	0.86	1.51	1.03	0.51	2	1.49	2.39	1.99857	2.21641	2.86719	2.52952
A_21_P0004849		(NA)							0.6	-0.52	-1.13	1.11	0.54	0.58	0.58	0.79	1.51	1.11	3.11	2.07	2.16	3.37	3.42962	2.82101	3.41865	3.94628
Hs.531041		(NA)							0.67	0.03	-0.15	0.65	0.6	0.65	0.65	0.89	1.51	0.03	0.19	0.85	0.86	3.24	3.15956	2.98644	3.66094	3.13345
RFX3	regulatory factor X, 3 (influences HLA class II expression)	protein coding	ENSG00000080298	5991		GO:0000790|GO:0003677|GO:0003705|GO:0005515|GO:0005634|GO:0005667|GO:0006355|GO:0031018|GO:0042384|GO:0044212|GO:0045892|GO:0045893|GO:0045944|GO:0048469|GO:0050796|GO:0060285|GO:0060287|GO:2000078		ANKRD28|ARID1B|BRWD2|CLASP1|KLHL23|NCOA2|RNF12|TIA1|TNRC6B|ZCCHC7	0.75	0.7	0.46	0.05	0.67	0.73	0.73	0.99	1.51	1.24	0.7	0.04	1.72	3.12	3.18797	2.94434	3.69382	2.48502
A_21_P0007104		(NA)							0.58	0.41	-0.36	0.17	0.52	0.56	0.56	0.77	1.51	0.86	0.7	0.19	1.44	3.02	3.3585	2.58877	3.16994	2.94402
A_21_P0005909		(NA)							0.86	-0.53	-0.76	1.4	0.77	0.84	0.84	1.14	1.51	0.71	1.13	1.71	1	2.86	2.64109	2.41794	3.28079	3.17429
LINC00367	lincRNA 367	pseudogene	ENSG00000233780	101930748					0.66	0.31	-0.45	0.35	0.59	0.64	0.64	0.88	1.51	0.49	0.79	0.39	1.17	2.81	3.10297	2.34705	3.0106	2.79345
