## Supplementary material for "Adventitial fibroblasts direct smooth muscle cell-state transition in pulmonary vascular disease": transcriptomic dataset (part 2 of 3)

### Sheet: data (continued)
	Annotations								Coefficients (LFC)				Confidence interval (half width)				Significance (-log P)				Anova	Mean	mean E-values by target
CCL19	chemokine (C-C motif) ligand 19	protein coding	ENSG00000172724	6363	04060|04062|04064	GO:0001768|GO:0001771|GO:0002407|GO:0002408|GO:0002606|GO:0005576|GO:0005622|GO:0005623|GO:0006874|GO:0006955|GO:0007154|GO:0007257|GO:0008009|GO:0009615|GO:0010560|GO:0031295|GO:0031732|GO:0031735|GO:0032735|GO:0032760|GO:0034695|GO:0042102|GO:0042346|GO:0042379|GO:0043123|GO:0043547|GO:0043552|GO:0045627|GO:0045807|GO:0045860|GO:0046330|GO:0048020|GO:0048260|GO:0048469|GO:0050718|GO:0050921|GO:0051209|GO:0051897|GO:0060491|GO:0070374|GO:0071731|GO:0072610|GO:0090023|GO:0097029|GO:0098586|GO:2000107|GO:2000147|GO:2000549	miR-2355-5p|miR-646|miR-7152-3p		0.74	0.05	-0.59	0.69	0.66	0.71	0.71	0.97	1.51	0.05	1	0.81	0.92	2.71	2.86811	2.22881	2.96617	2.81784
PVRL4	poliovirus receptor-related 4	protein coding	ENSG00000143217	81607	04520	GO:0005515|GO:0005886|GO:0034329|GO:0034332|GO:0045216|GO:0070062	let-7c-3p|miR-1233-5p|miR-1292-5p|miR-1321|miR-1827|miR-194-3p|miR-205-3p|miR-3064-5p|miR-31-5p|miR-3155a|miR-3155b|miR-3182|miR-4267|miR-4269|miR-4274|miR-4287|miR-4290|miR-4522|miR-4530|miR-4640-5p|miR-4650-5p|miR-4667-5p|miR-4685-3p|miR-4690-5p|miR-4700-5p|miR-4726-5p|miR-4731-5p|miR-4739|miR-4755-3p|miR-4756-5p|miR-484|miR-5197-3p|miR-520f-5p|miR-548az-5p|miR-548t-5p|miR-589-3p|miR-6504-5p|miR-665|miR-6715b-5p|miR-6732-3p|miR-6747-5p|miR-6752-5p|miR-6756-5p|miR-6766-5p|miR-6778-5p|miR-6802-3p|miR-6809-3p|miR-6842-5p|miR-6887-3p|miR-7110-5p|miR-7155-5p|miR-7843-5p|miR-8089|miR-8485		-0.8	0.05	0.4	-0.85	0.72	0.78	0.78	1.06	1.51	0.05	0.54	0.97	0.76	2.69	2.7267	3.08029	2.27882	2.67867
A_22_P00016878		(NA)							0.74	0.49	0.12	0.24	0.66	0.71	0.71	0.97	1.51	0.8	0.14	0.22	1.16	2.65	2.75017	2.37619	3.11242	2.25532
Hs.735795		(NA)							0.59	0.25	-0.01	0.35	0.53	0.57	0.57	0.78	1.51	0.42	0.02	0.44	0.95	2.63	2.65713	2.3987	2.99168	2.4115
A_22_P00002369		(NA)							0.68	0.32	-0.06	0.35	0.61	0.66	0.66	0.89	1.51	0.51	0.07	0.38	0.93	2.6	2.68796	2.3031	2.9797	2.36481
AMICA1	adhesion molecule, interacts with CXADR antigen 1	protein coding	ENSG00000160593	120425		GO:0005178|GO:0005886|GO:0005923|GO:0007157|GO:0007596|GO:0030593|GO:0035696|GO:0042803|GO:0046629|GO:0050776|GO:0050839|GO:0050900|GO:0060054|GO:0072672	miR-1915-3p|miR-3151-3p|miR-3692-3p|miR-455-5p|miR-6764-5p|miR-6840-3p|miR-7154-3p	BIN2|CENTB1|IRF8	0.61	-0.35	-0.61	0.96	0.55	0.59	0.59	0.81	1.51	0.63	1.35	1.65	1.01	2.58	2.49121	2.22871	2.84194	2.83841
A_21_P0007558		(NA)							0.68	0.13	0.15	0.55	0.61	0.65	0.65	0.89	1.51	0.17	0.2	0.67	1.31	2.58	2.41557	2.43972	3.11663	2.28594
TTC9	tetratricopeptide repeat domain 9	protein coding	ENSG00000133985	23508			let-7c-3p|miR-1207-5p|miR-1227-5p|miR-1252-5p|miR-1254|miR-1275|miR-128-3p|miR-1293|miR-1296-3p|miR-1468-3p|miR-17-3p|miR-186-5p|miR-1909-3p|miR-216a-3p|miR-25-3p|miR-27a-3p|miR-27b-3p|miR-3116|miR-3150a-3p|miR-3150b-3p|miR-3151-5p|miR-3153|miR-3175|miR-3177-5p|miR-3189-3p|miR-32-5p|miR-34b-3p|miR-363-3p|miR-367-3p|miR-3671|miR-3679-3p|miR-3681-3p|miR-3682-3p|miR-3714|miR-4310|miR-4422|miR-4433b-5p|miR-4443|miR-4447|miR-4459|miR-4472|miR-4481|miR-4483|miR-4486|miR-450a-1-3p|miR-450a-2-3p|miR-4511|miR-4516|miR-4533|miR-455-3p|miR-4661-3p|miR-4731-5p|miR-4745-5p|miR-4763-3p|miR-4775|miR-4784|miR-5187-5p|miR-548e-5p|miR-5585-5p|miR-5691|miR-590-3p|miR-6074|miR-616-3p|miR-651-3p|miR-6722-3p|miR-6733-5p|miR-6739-5p|miR-6751-5p|miR-6752-5p|miR-6756-5p|miR-6758-5p|miR-6760-5p|miR-6763-5p|miR-6766-5p|miR-6803-5p|miR-6805-3p|miR-6808-5p|miR-6835-3p|miR-6842-5p|miR-6856-5p|miR-6867-5p|miR-6878-5p|miR-6893-5p|miR-7110-5p|miR-7157-5p|miR-766-5p|miR-767-5p|miR-7977|miR-92a-2-5p|miR-92a-3p|miR-92b-3p|miR-940		-0.73	0.44	0.59	-1.18	0.66	0.71	0.71	0.97	1.51	0.69	1.01	1.7	1	2.52	2.73012	2.87564	2.14131	2.28574
A_33_P3328921		(NA)							-0.72	0.29	0.73	-1.01	0.64	0.69	0.69	0.95	1.51	0.41	1.41	1.42	0.99	2.52	2.53337	2.97971	2.26245	2.24487
A_21_P0009942		(NA)							-0.66	-0.24	0.43	-0.42	0.59	0.64	0.64	0.87	1.51	0.36	0.77	0.49	1.04	2.47	2.23282	2.91045	2.24819	2.47625
Hs.677303		(NA)							-0.65	-0.24	0.67	-0.41	0.58	0.63	0.63	0.86	1.51	0.37	1.43	0.48	1.61	2.45	2.08657	3.00486	2.35542	2.3304
A_33_P3257179		(NA)							-0.6	-0.05	0.15	-0.55	0.54	0.58	0.58	0.79	1.51	0.07	0.22	0.79	0.82	2.41	2.45908	2.65509	2.05486	2.50963
Hs.183953		(NA)							0.68	0.21	-0.21	0.48	0.61	0.66	0.66	0.9	1.51	0.28	0.29	0.55	0.81	2.41	2.49064	2.07719	2.76206	2.2848
100996425	prostate cancer-associated 47	lincRNA	ENSG00000260896	100996425					-0.67	-0.01	0.27	-0.66	0.6	0.65	0.65	0.88	1.51	0.01	0.41	0.88	0.77	2.41	2.43828	2.71769	2.04718	2.44518
A_21_P0003760		(NA)							0.78	-0.46	-0.83	1.23	0.69	0.75	0.75	1.02	1.51	0.67	1.5	1.68	1.07	2.38	2.28288	1.90699	2.68235	2.73985
STX19	syntaxin 19	protein coding	ENSG00000178750	415117	04130	GO:0005515			-0.76	-0.64	0.14	-0.12	0.68	0.74	0.74	1.01	1.51	1.07	0.16	0.1	1.25	2.38	2.03693	2.81895	2.05635	2.67732
A_33_P3327375		(NA)							0.78	0.14	-0.39	0.64	0.7	0.76	0.76	1.03	1.51	0.16	0.53	0.68	0.79	2.34	2.44463	1.91436	2.69384	2.30355
LOC102723540	uncharacterized LOC102723540	other ncRNA							0.61	0.45	-0.09	0.16	0.55	0.6	0.6	0.81	1.51	0.9	0.12	0.17	1.11	2.16	2.38123	1.83723	2.45145	1.92834
A_21_P0005287		(NA)							0.58	-0.11	-0.16	0.69	0.52	0.56	0.56	0.76	1.51	0.17	0.26	1.13	0.94	2.12	1.96874	1.91903	2.49411	2.07885
OCIAD2	OCIA domain containing 2	protein coding	ENSG00000145247	132299			let-7c-3p|miR-3177-5p|miR-4257|miR-511-3p|miR-548av-5p|miR-548k|miR-5582-3p|miR-590-3p|miR-8054		-0.89	-0.18	1.58	-0.71	0.8	0.87	0.87	1.18	1.5	0.18	2.87	0.65	2.92	9.93	9.18832	10.9463	10.0565	9.37057
TMEM50A	transmembrane protein 50A	protein coding	ENSG00000183726	23585		GO:0005783	miR-1180-5p|miR-126-5p|miR-3165|miR-33a-3p|miR-4319|miR-4328|miR-4425|miR-4433a-3p|miR-4463|miR-4535|miR-4667-3p|miR-4775|miR-491-5p|miR-514a-3p|miR-514b-3p|miR-548ae-3p|miR-548ah-3p|miR-548aj-3p|miR-548am-3p|miR-548aq-3p|miR-548j-3p|miR-548x-3p|miR-5696|miR-591|miR-6131|miR-6132|miR-6784-3p|miR-6836-5p|miR-6861-3p|miR-6862-3p|miR-7114-3p|miR-7850-5p|miR-92a-1-5p		0.63	0.29	-0.24	0.34	0.56	0.61	0.61	0.83	1.5	0.48	0.37	0.4	0.91	8.05	8.21791	7.69287	8.31885	7.93017
FOXL1	forkhead box L1	protein coding	ENSG00000176678	2300		GO:0003677|GO:0003700|GO:0005634|GO:0007495|GO:0007507|GO:0009887|GO:0030111|GO:0030166|GO:0043565	miR-1207-5p|miR-1295b-5p|miR-137|miR-188-5p|miR-1912|miR-2116-5p|miR-3140-3p|miR-3164|miR-4276|miR-4478|miR-4483|miR-4516|miR-4763-3p|miR-4780|miR-485-5p|miR-491-3p|miR-518a-5p|miR-5191|miR-527|miR-548az-5p|miR-548e-5p|miR-548t-5p|miR-556-5p|miR-655-5p|miR-6811-3p|miR-6820-3p|miR-6866-3p|miR-6884-5p	MBD6|SCT|ZNF423	-1.09	-0.53	1.99	-0.56	0.98	1.06	1.06	1.45	1.5	0.52	2.98	0.37	3.5	7.92	6.76172	9.28733	8.19766	7.29382
UGCG	UDP-glucose ceramide glucosyltransferase	protein coding	ENSG00000148154	7357	00600|01100	GO:0000139|GO:0006665|GO:0006679|GO:0006687|GO:0006688|GO:0008544|GO:0016020|GO:0044281|GO:1903955	miR-3133|miR-3607-5p|miR-3927-3p|miR-4422|miR-4659a-5p|miR-4659b-5p|miR-4773|miR-4803|miR-548aw|miR-548e-5p|miR-5683|miR-6809-3p|miR-6831-5p|miR-942-5p	MDN1	-0.61	-0.62	-0.01	0	0.55	0.6	0.6	0.82	1.5	1.36	0.02	0	1.38	7.76	7.47483	8.07848	7.46451	8.09228
ZNF528-AS1	ZNF528 antisense RNA 1	asRNA							-0.55	-0.31	0.89	-0.23	0.49	0.53	0.53	0.72	1.5	0.64	2.61	0.29	3.22	7.68	7.12034	8.32962	7.78276	7.43523
GOLT1B	golgi transport 1B	protein coding	ENSG00000111711	51026		GO:0004871|GO:0005783|GO:0007165|GO:0016020|GO:0043123	miR-105-5p|miR-1245a|miR-1265|miR-1267|miR-1283|miR-129-1-3p|miR-129-2-3p|miR-1305|miR-130a-3p|miR-130b-3p|miR-140-3p|miR-141-3p|miR-148a-3p|miR-148b-3p|miR-152-3p|miR-152-5p|miR-15a-5p|miR-15b-5p|miR-16-5p|miR-183-3p|miR-186-5p|miR-193b-5p|miR-194-3p|miR-194-5p|miR-195-5p|miR-200a-3p|miR-205-3p|miR-2113|miR-2117|miR-223-5p|miR-301a-3p|miR-301b-3p|miR-302c-5p|miR-3121-3p|miR-3124-3p|miR-3133|miR-3140-3p|miR-3148|miR-320a|miR-320b|miR-320c|miR-320d|miR-323a-3p|miR-34a-3p|miR-3613-3p|miR-3614-3p|miR-3617-3p|miR-3618|miR-3646|miR-365a-5p|miR-365b-5p|miR-3662|miR-3666|miR-3674|miR-3680-3p|miR-3978|miR-424-5p|miR-4252|miR-4291|miR-4294|miR-4295|miR-4427|miR-4429|miR-4477a|miR-4478|miR-4500|miR-451b|miR-4521|miR-454-3p|miR-4652-3p|miR-4653-3p|miR-4666a-5p|miR-4668-5p|miR-4687-3p|miR-4735-5p|miR-4765|miR-4771|miR-4775|miR-4802-3p|miR-497-5p|miR-5000-5p|miR-5007-3p|miR-500a-5p|miR-5093|miR-511-3p|miR-520a-5p|miR-520f-5p|miR-525-5p|miR-548a-5p|miR-548ab|miR-548ad-5p|miR-548ae-5p|miR-548ak|miR-548am-5p|miR-548ap-5p|miR-548aq-5p|miR-548ar-5p|miR-548as-5p|miR-548au-5p|miR-548av-5p|miR-548ay-5p|miR-548b-3p|miR-548b-5p|miR-548bb-5p|miR-548c-3p|miR-548c-5p|miR-548d-5p|miR-548h-5p|miR-548i|miR-548j-5p|miR-548k|miR-548o-5p|miR-548w|miR-548y|miR-552-5p|miR-5583-3p|miR-5584-5p|miR-559|miR-561-3p|miR-567|miR-5692a|miR-579-3p|miR-586|miR-6074|miR-624-5p|miR-6516-3p|miR-664a-3p|miR-664b-3p|miR-6750-3p|miR-6759-3p|miR-6765-3p|miR-6783-5p|miR-6819-3p|miR-6826-5p|miR-6832-3p|miR-6838-5p|miR-6877-3p|miR-6885-3p|miR-7159-5p|miR-7853-5p|miR-8054|miR-8079|miR-922	GABPA|GABPB2|KPNA1|NCBP2|RECQL|RERE	0.62	0.34	0.11	0.28	0.55	0.6	0.6	0.82	1.5	0.61	0.16	0.31	1.13	7.65	7.67049	7.44353	8.05916	7.33106
NDFIP2	Nedd4 family interacting protein 2	protein coding	ENSG00000102471	54602		GO:0004871|GO:0005515|GO:0005737|GO:0005739|GO:0005783|GO:0005794|GO:0007165|GO:0010629|GO:0031398|GO:0032410|GO:0043123|GO:0043231|GO:0048471|GO:0050699|GO:0051224	miR-1-3p|miR-1202|miR-1245b-3p|miR-1252-3p|miR-125b-2-3p|miR-1277-5p|miR-1297|miR-1299|miR-130a-5p|miR-135a-5p|miR-135b-5p|miR-141-3p|miR-145-5p|miR-153-5p|miR-186-5p|miR-187-5p|miR-190a-3p|miR-1972|miR-19a-3p|miR-19b-3p|miR-200a-3p|miR-202-5p|miR-206|miR-218-2-3p|miR-23a-3p|miR-23b-3p|miR-23c|miR-26a-5p|miR-26b-5p|miR-28-3p|miR-299-5p|miR-29b-2-5p|miR-3145-3p|miR-3156-5p|miR-3163|miR-3182|miR-338-3p|miR-340-5p|miR-345-3p|miR-3646|miR-3662|miR-378a-3p|miR-378b|miR-378c|miR-378d|miR-378e|miR-378f|miR-378h|miR-378i|miR-382-3p|miR-382-5p|miR-383-3p|miR-3920|miR-3972|miR-410-3p|miR-422a|miR-4307|miR-4325|miR-4422|miR-4465|miR-448|miR-4495|miR-452-5p|miR-4638-3p|miR-466|miR-4670-3p|miR-4676-3p|miR-4691-5p|miR-4744|miR-4766-5p|miR-4775|miR-4789-3p|miR-4789-5p|miR-4799-5p|miR-487a-5p|miR-487b-5p|miR-497-3p|miR-5009-3p|miR-5011-3p|miR-5011-5p|miR-5093|miR-515-5p|miR-516a-3p|miR-516b-3p|miR-5195-3p|miR-5197-5p|miR-519e-5p|miR-548a-5p|miR-548ab|miR-548ad-5p|miR-548ae-5p|miR-548ak|miR-548am-5p|miR-548ap-5p|miR-548aq-5p|miR-548ar-3p|miR-548ar-5p|miR-548as-5p|miR-548au-5p|miR-548aw|miR-548ay-5p|miR-548b-5p|miR-548bb-5p|miR-548c-3p|miR-548c-5p|miR-548d-5p|miR-548h-5p|miR-548i|miR-548j-5p|miR-548o-5p|miR-548w|miR-548y|miR-552-5p|miR-5580-3p|miR-559|miR-5683|miR-5692a|miR-5692b|miR-5692c|miR-5696|miR-570-3p|miR-576-5p|miR-590-3p|miR-613|miR-618|miR-6507-5p|miR-670-5p|miR-6740-3p|miR-6759-3p|miR-676-3p|miR-6768-5p|miR-6792-3p|miR-6795-5p|miR-6801-5p|miR-6834-3p|miR-6837-3p|miR-6867-5p|miR-6887-5p|miR-7-1-3p|miR-7-2-3p|miR-7-5p|miR-7109-5p|miR-7162-5p|miR-7975|miR-8080|miR-875-3p|miR-888-5p|miR-892c-3p		0.63	-0.14	-0.45	0.76	0.57	0.61	0.61	0.83	1.5	0.19	0.86	1.16	0.79	7.18	7.14908	6.8376	7.46428	7.28623
NPIPA5	nuclear pore complex interacting protein family, member A5	protein coding	ENSG00000282705	100288332					-1.1	-0.69	0.29	-0.41	0.99	1.06	1.06	1.45	1.5	0.72	0.24	0.25	1.03	6.68	6.3162	7.29192	6.19465	7.00316
TMEM243	transmembrane protein 243, mitochondrial	protein coding	ENSG00000135185	79161			miR-1-3p|miR-1205|miR-186-5p|miR-206|miR-302c-5p|miR-3135a|miR-3609|miR-4423-5p|miR-4448|miR-4722-5p|miR-4774-3p|miR-4776-3p|miR-548ah-5p|miR-5590-5p|miR-568|miR-6074|miR-613|miR-6516-3p|miR-656-5p|miR-6736-3p|miR-6750-5p|miR-6822-5p|miR-6841-3p|miR-96-3p		-0.65	0.14	-0.07	-0.78	0.58	0.63	0.63	0.86	1.5	0.19	0.09	1.15	1.5	6.37	6.67907	6.46992	5.82341	6.54294
TTBK2	tau tubulin kinase 2	protein coding	ENSG00000128881	146057		GO:0004674|GO:0005515|GO:0005615|GO:0005634|GO:0005814|GO:0005829|GO:0006996|GO:0007224|GO:0018105|GO:0035869|GO:0036064|GO:0042384	let-7c-3p|miR-1228-3p|miR-1248|miR-1253|miR-1285-5p|miR-141-3p|miR-141-5p|miR-145-3p|miR-196a-3p|miR-1972|miR-200a-3p|miR-2052|miR-2054|miR-211-3p|miR-2355-5p|miR-3124-3p|miR-3144-5p|miR-3153|miR-3163|miR-3188|miR-335-3p|miR-342-3p|miR-3619-3p|miR-3649|miR-3670|miR-3714|miR-376c-3p|miR-4266|miR-4272|miR-4441|miR-450b-5p|miR-4516|miR-4635|miR-4643|miR-4690-3p|miR-4711-5p|miR-4728-3p|miR-4731-3p|miR-4742-3p|miR-4756-3p|miR-4763-5p|miR-4768-3p|miR-4774-3p|miR-4801|miR-499b-5p|miR-5004-3p|miR-514a-5p|miR-5186|miR-5197-3p|miR-520d-5p|miR-520f-5p|miR-524-5p|miR-548ab|miR-548an|miR-548c-3p|miR-548e-5p|miR-548i|miR-548n|miR-561-3p|miR-5685|miR-5692a|miR-596|miR-605-3p|miR-6126|miR-6515-3p|miR-6733-5p|miR-6739-5p|miR-6740-3p|miR-6747-3p|miR-6756-5p|miR-6766-5p|miR-6798-5p|miR-6835-3p|miR-6856-3p|miR-6894-3p|miR-7109-3p|miR-7113-5p|miR-7705|miR-7845-5p|miR-8485|miR-892b|miR-96-3p	TNRC6B	-0.76	-0.16	0.94	-0.6	0.68	0.74	0.74	1	1.5	0.18	1.82	0.65	1.75	5.91	5.49382	6.59357	5.83677	5.65132
SESTD1	SEC14 and spectrin domains 1	protein coding	ENSG00000187231	91404		GO:0005515|GO:0005546|GO:0010314|GO:0032266|GO:0043325|GO:0070273|GO:0070300|GO:0080025	let-7a-5p|let-7b-5p|let-7c-5p|let-7d-5p|let-7e-5p|let-7f-5p|let-7g-5p|let-7i-5p|miR-1197|miR-1224-5p|miR-124-3p|miR-125a-5p|miR-125b-5p|miR-1264|miR-129-1-3p|miR-129-2-3p|miR-129-5p|miR-1293|miR-1294|miR-130a-3p|miR-130b-3p|miR-140-3p|miR-141-3p|miR-142-5p|miR-148a-3p|miR-148a-5p|miR-148b-3p|miR-152-3p|miR-153-5p|miR-17-3p|miR-200a-3p|miR-203a-3p|miR-203b-3p|miR-204-3p|miR-205-3p|miR-222-5p|miR-26a-5p|miR-26b-5p|miR-29a-3p|miR-29b-3p|miR-29c-3p|miR-301a-3p|miR-301b-3p|miR-30a-3p|miR-30d-3p|miR-30e-3p|miR-3123|miR-3133|miR-3148|miR-3156-5p|miR-3169|miR-3187-3p|miR-338-3p|miR-340-5p|miR-3609|miR-3618|miR-3652|miR-365a-3p|miR-365b-3p|miR-3660|miR-3666|miR-3671|miR-3678-3p|miR-374c-5p|miR-379-3p|miR-3911|miR-3914|miR-3919|miR-3929|miR-3973|miR-3976|miR-411-3p|miR-4251|miR-4266|miR-4267|miR-4277|miR-4282|miR-4295|miR-4311|miR-4319|miR-432-3p|miR-433-3p|miR-4419b|miR-4421|miR-4430|miR-4433b-3p|miR-4458|miR-4477a|miR-4478|miR-448|miR-4483|miR-4494|miR-4495|miR-4499|miR-4500|miR-4517|miR-4521|miR-4524a-5p|miR-4524b-5p|miR-4526|miR-4528|miR-454-3p|miR-4633-5p|miR-4643|miR-4646-5p|miR-4650-3p|miR-466|miR-4666a-3p|miR-4694-5p|miR-4699-3p|miR-4713-5p|miR-4714-5p|miR-4720-3p|miR-4724-5p|miR-4740-5p|miR-4752|miR-4762-5p|miR-4773|miR-4775|miR-4786-3p|miR-4803|miR-495-3p|miR-506-3p|miR-5096|miR-512-5p|miR-513b-3p|miR-520d-5p|miR-524-5p|miR-532-5p|miR-548a-5p|miR-548ab|miR-548ad-5p|miR-548ae-5p|miR-548ah-5p|miR-548ak|miR-548am-5p|miR-548ap-5p|miR-548aq-5p|miR-548ar-5p|miR-548as-5p|miR-548au-5p|miR-548ay-5p|miR-548b-5p|miR-548bb-5p|miR-548c-3p|miR-548c-5p|miR-548d-5p|miR-548g-3p|miR-548h-5p|miR-548i|miR-548j-5p|miR-548l|miR-548o-5p|miR-548w|miR-548y|miR-551b-5p|miR-552-3p|miR-5584-3p|miR-559|miR-5590-3p|miR-562|miR-5680|miR-5682|miR-5688|miR-5692a|miR-5699-3p|miR-570-3p|miR-5700|miR-580-3p|miR-582-5p|miR-586|miR-590-3p|miR-592|miR-606|miR-6074|miR-629-3p|miR-634|miR-646|miR-6505-3p|miR-655-3p|miR-665|miR-668-3p|miR-6730-5p|miR-6731-5p|miR-6740-3p|miR-6760-3p|miR-6867-3p|miR-6885-3p|miR-766-5p|miR-767-5p|miR-7702|miR-7843-3p|miR-7974|miR-7977|miR-8076|miR-8078|miR-8085|miR-8087|miR-8485|miR-875-3p|miR-890|miR-9-3p|miR-934|miR-936|miR-938|miR-95-5p|miR-98-5p		-0.72	-0.1	0.47	-0.62	0.65	0.7	0.7	0.95	1.5	0.11	0.76	0.73	0.84	5.84	5.71097	6.27864	5.55924	5.80618
DENND2C	DENN/MADD domain containing 2C	protein coding	ENSG00000175984	163259		GO:0017112|GO:0043547	miR-101-3p|miR-1250-3p|miR-1270|miR-1271-5p|miR-150-5p|miR-15a-5p|miR-15b-5p|miR-16-5p|miR-195-5p|miR-3117-5p|miR-3674|miR-3925-3p|miR-409-3p|miR-424-5p|miR-4276|miR-4316|miR-4426|miR-4477b|miR-4524a-3p|miR-4694-3p|miR-4768-3p|miR-4780|miR-4797-5p|miR-488-3p|miR-497-5p|miR-506-5p|miR-5692b|miR-5692c|miR-580-3p|miR-620|miR-6762-3p|miR-6778-3p|miR-6838-5p|miR-6856-3p|miR-6872-3p|miR-765|miR-7856-5p|miR-8071|miR-96-5p		0.57	-0.07	-0.75	0.65	0.52	0.56	0.56	0.76	1.5	0.11	1.94	1.04	1.48	5.76	5.94989	5.27529	5.84741	6.02432
A_21_P0011311		(NA)							-1.78	-1.04	1.38	-0.74	1.6	1.73	1.73	2.36	1.5	0.65	0.96	0.29	1.47	5.62	4.59446	7.01339	5.23408	5.63354
SNORD114-5	small nucleolar RNA, C/D box 114-5	other ncRNA	ENSG00000199798	767581					-1.18	-0.74	0.86	-0.44	1.06	1.15	1.15	1.56	1.5	0.72	0.89	0.25	1.46	5.41	4.71923	6.3209	5.14371	5.45623
ZNRF1	zinc and ring finger 1, E3 ubiquitin protein ligase	protein coding	ENSG00000186187	84937		GO:0004842|GO:0005515|GO:0005768|GO:0005829|GO:0016020|GO:0043161|GO:0061630|GO:0070936	miR-1180-5p|miR-1182|miR-1207-5p|miR-1245b-3p|miR-1266-5p|miR-1271-3p|miR-1276|miR-1277-5p|miR-1285-3p|miR-1286|miR-1299|miR-1343-3p|miR-1343-5p|miR-146a-3p|miR-146b-3p|miR-148a-3p|miR-148b-3p|miR-152-3p|miR-153-5p|miR-1587|miR-181b-2-3p|miR-181b-3p|miR-182-5p|miR-186-3p|miR-1909-3p|miR-1910-3p|miR-1913|miR-214-3p|miR-223-5p|miR-298|miR-30a-5p|miR-30b-5p|miR-30c-5p|miR-30d-5p|miR-30e-5p|miR-3154|miR-3163|miR-3173-3p|miR-3175|miR-3187-5p|miR-324-3p|miR-328-5p|miR-3591-3p|miR-3607-3p|miR-3619-5p|miR-3620-5p|miR-365a-3p|miR-365b-3p|miR-3714|miR-371a-5p|miR-4266|miR-4270|miR-4271|miR-4273|miR-4293|miR-4420|miR-4436a|miR-4441|miR-4446-3p|miR-4459|miR-4469|miR-4471|miR-4481|miR-4492|miR-4498|miR-450b-3p|miR-4512|miR-4514|miR-4518|miR-4533|miR-4656|miR-4667-3p|miR-4668-3p|miR-4668-5p|miR-4690-5p|miR-4692|miR-4697-3p|miR-4710|miR-4720-3p|miR-4722-5p|miR-4725-3p|miR-4727-5p|miR-4745-5p|miR-4747-5p|miR-4751|miR-4755-3p|miR-4763-3p|miR-4768-5p|miR-4775|miR-486-3p|miR-499a-3p|miR-499b-3p|miR-5000-3p|miR-5001-5p|miR-5011-3p|miR-5011-5p|miR-5189-5p|miR-5196-5p|miR-548aa|miR-548ac|miR-548ap-3p|miR-548bb-3p|miR-548d-3p|miR-548h-3p|miR-548t-3p|miR-548z|miR-550a-3-5p|miR-550a-5p|miR-558|miR-5584-5p|miR-570-3p|miR-6072|miR-612|miR-625-5p|miR-6501-3p|miR-6511a-5p|miR-665|miR-6722-3p|miR-6734-5p|miR-6738-3p|miR-6754-5p|miR-6760-5p|miR-6780a-3p|miR-6780b-5p|miR-6783-3p|miR-6783-5p|miR-6793-5p|miR-6795-5p|miR-6833-3p|miR-6860|miR-6870-3p|miR-6873-5p|miR-6878-5p|miR-6885-5p|miR-6887-5p|miR-6891-3p|miR-6891-5p|miR-7106-5p|miR-7109-5p|miR-7114-3p|miR-7156-5p|miR-7515|miR-761|miR-762|miR-766-5p|miR-769-3p|miR-7843-5p|miR-8059|miR-8075|miR-874-3p|miR-877-5p|miR-92a-2-5p|miR-939-5p|miR-942-5p		-1.11	-0.82	-0.13	-0.29	1	1.08	1.08	1.47	1.5	0.9	0.1	0.17	1.16	4.77	4.52952	5.2225	4.10776	5.3542
UCKL1	uridine-cytidine kinase 1-like 1	protein coding	ENSG00000198276	54963	00240|00983|01100	GO:0005515	miR-153-3p|miR-3143|miR-3163|miR-3923|miR-4291|miR-4459|miR-4483|miR-5700|miR-6808-5p|miR-6893-5p|miR-92a-2-5p	DDX19A|DEDD|MRPS12|PATZ1|WDR77	0.77	-0.09	-0.7	0.86	0.69	0.75	0.75	1.02	1.5	0.1	1.19	1.04	0.93	4.72	4.81803	4.21033	4.98035	4.91288
ST3GAL5	ST3 beta-galactoside alpha-2,3-sialyltransferase 5	protein coding	ENSG00000115525	8869	00604|01100	GO:0000139|GO:0004513|GO:0005887|GO:0005975|GO:0006488|GO:0006688|GO:0008373|GO:0016021|GO:0018279|GO:0043687|GO:0044267|GO:0047291|GO:0097503	miR-1205|miR-141-3p|miR-19a-3p|miR-19b-3p|miR-200a-3p|miR-298|miR-302a-3p|miR-302b-3p|miR-302c-3p|miR-302d-3p|miR-302e|miR-3148|miR-3671|miR-372-3p|miR-373-3p|miR-4291|miR-4318|miR-4326|miR-4436b-3p|miR-4468|miR-4531|miR-4632-5p|miR-4753-3p|miR-514a-5p|miR-520a-3p|miR-520b|miR-520c-3p|miR-520d-3p|miR-520e|miR-548aw|miR-5571-5p|miR-558|miR-5681a|miR-610|miR-6499-3p|miR-670-3p|miR-6735-5p|miR-6739-3p|miR-6809-3p|miR-6830-3p|miR-6879-5p|miR-6892-3p|miR-7843-5p		0.99	0.38	1.11	0.61	0.89	0.97	0.97	1.32	1.5	0.38	1.57	0.47	2.98	4.6	4.02625	4.75083	5.74561	3.64151
EMX2OS	EMX2 opposite strand/antisense RNA	asRNA	ENSG00000229847	196047				HMX1	0.67	-0.02	-0.81	0.68	0.6	0.65	0.65	0.88	1.5	0.02	1.75	0.91	1.41	4.59	4.83444	4.04222	4.709	4.84955
ENSG00000250596		lincRNA	ENSG00000250596						0.86	-0.18	-0.91	1.03	0.77	0.84	0.84	1.14	1.5	0.18	1.46	1.14	1.05	4	4.12673	3.39428	4.2512	4.30478
OR4C6	olfactory receptor, family 4, subfamily C, member 6	protein coding	ENSG00000181903	219432	04740	GO:0005886			0.67	0.25	-0.35	0.42	0.6	0.65	0.65	0.89	1.5	0.37	0.56	0.48	0.92	3.73	3.92224	3.32	3.99296	3.66881
A_33_P3368109		(NA)							0.74	-0.46	-1.23	1.2	0.67	0.72	0.72	0.99	1.5	0.7	2.63	1.7	1.8	3.4	3.51715	2.74544	3.48932	3.97308
MIR181A1HG	MIR181A1 host gene	lincRNA	ENSG00000229989						-1.06	0.53	2.38	-1.59	0.95	1.03	1.03	1.4	1.5	0.53	3.83	1.54	3.17	3.35	2.74972	4.60271	3.54173	2.22041
Hs.145284		(NA)							0.72	-0.1	0.58	0.82	0.65	0.7	0.7	0.95	1.5	0.12	1.01	1.06	2.91	3.18	2.60495	3.28531	4.00101	2.70487
A_22_P00006984		(NA)							0.66	0.07	-0.49	0.6	0.59	0.64	0.64	0.88	1.5	0.08	0.89	0.77	0.88	3.05	3.17633	2.62483	3.28664	3.11074
A_21_P0009522		(NA)							-0.76	0.35	0.53	-1.11	0.68	0.74	0.74	1.01	1.5	0.48	0.83	1.49	0.89	2.94	3.11642	3.29429	2.5339	2.76465
GIMAP8	GTPase, IMAP family member 8	protein coding	ENSG00000171115	155038		GO:0005654|GO:0005737	miR-1246|miR-1250-3p|miR-1295b-5p|miR-1302|miR-1912|miR-26b-3p|miR-331-3p|miR-4272|miR-4298|miR-4452|miR-4455|miR-499a-3p|miR-499b-3p|miR-5088-3p|miR-513a-5p|miR-5197-5p|miR-5683|miR-597-5p|miR-603|miR-6734-3p|miR-6783-5p|miR-6787-3p|miR-6840-3p|miR-7108-3p|miR-7110-3p|miR-767-3p	CFLAR|RFC5	1.27	-0.17	-0.23	1.43	1.14	1.24	1.24	1.68	1.5	0.11	0.16	1.05	0.97	2.93	2.58935	2.52304	3.791	2.75608
FRY-AS1	FRY antisense RNA 1	asRNA							0.85	0.93	0.06	-0.08	0.76	0.82	0.82	1.12	1.5	1.54	0.05	0.06	1.51	2.82	3.24795	2.37064	3.21918	2.31525
A_21_P0009578		(NA)							0.82	-0.45	-0.82	1.27	0.74	0.8	0.8	1.09	1.5	0.6	1.35	1.6	0.99	2.82	2.71018	2.33525	3.15776	3.1567
A_22_P00005945		(NA)							0.7	-0.3	0.43	1	0.63	0.68	0.68	0.93	1.5	0.43	0.69	1.43	2.87	2.78	2.14884	2.86984	3.57051	2.44474
A_21_P0004787		(NA)							0.69	0.19	0	0.5	0.62	0.67	0.67	0.92	1.5	0.25	0	0.58	0.97	2.74	2.69181	2.50534	3.1981	2.50097
A_22_P00008417		(NA)							-0.82	0.06	0.57	-0.88	0.73	0.79	0.79	1.08	1.5	0.06	0.83	0.98	0.79	2.69	2.65431	3.16196	2.3469	2.59054
A_21_P0009775		(NA)							-0.79	0.65	0.64	-1.44	0.71	0.77	0.77	1.05	1.5	1.03	1.02	2	1.21	2.31	2.65382	2.64935	1.85769	2.00731
A_21_P0004273		(NA)							-0.8	0.08	0.64	-0.88	0.72	0.78	0.78	1.06	1.5	0.08	0.99	1	0.84	2.64	2.57292	3.13654	2.33436	2.49661
Hs.202475		(NA)							0.62	-0.06	-0.25	0.69	0.56	0.6	0.6	0.82	1.5	0.08	0.4	1.01	0.79	2.45	2.37407	2.19054	2.81081	2.43883
KCNJ4	potassium channel, inwardly rectifying subfamily J, member 4	protein coding	ENSG00000168135	3761	04725|04921	GO:0005515|GO:0005886|GO:0006813|GO:0007268|GO:0008076|GO:0016323|GO:0030165|GO:0061337	miR-1275|miR-136-5p|miR-149-3p|miR-194-3p|miR-221-5p|miR-2467-5p|miR-3135b|miR-3145-3p|miR-3202|miR-361-3p|miR-3616-3p|miR-4265|miR-4296|miR-4322|miR-4447|miR-4459|miR-4472|miR-4697-3p|miR-4728-5p|miR-4729|miR-548aj-5p|miR-548f-5p|miR-548g-5p|miR-548x-5p|miR-625-5p|miR-6761-5p|miR-6785-5p|miR-6883-5p|miR-6887-3p|miR-8073		-0.78	0.09	0.7	-0.86	0.7	0.76	0.76	1.03	1.5	0.09	1.17	1.02	0.91	2.4	2.30145	2.91605	2.13878	2.21582
CBY3	chibby homolog 3 (Drosophila)	protein coding	ENSG00000204659	646019					-0.71	0.18	0.74	-0.89	0.65	0.7	0.7	0.95	1.5	0.22	1.4	1.19	1	2.39	2.31755	2.8789	2.16394	2.14168
Hs.738310		(NA)							-0.81	-0.36	0.06	-0.45	0.73	0.79	0.79	1.07	1.5	0.46	0.06	0.41	0.92	2.33	2.25017	2.6695	1.86115	2.60778
A_22_P00006586		(NA)							0.54	0.07	-0.09	0.47	0.49	0.53	0.53	0.72	1.5	0.11	0.15	0.73	0.85	2.2	2.1626	1.99678	2.54116	2.09077
RNF170	ring finger protein 170	protein coding	ENSG00000120925	81790		GO:0005515	miR-1200|miR-1264|miR-1294|miR-140-5p|miR-141-3p|miR-145-5p|miR-148b-5p|miR-16-2-3p|miR-188-5p|miR-195-3p|miR-200a-3p|miR-204-5p|miR-211-5p|miR-216a-5p|miR-26b-3p|miR-3123|miR-3144-3p|miR-3145-5p|miR-3662|miR-3667-3p|miR-3686|miR-370-3p|miR-3714|miR-371a-5p|miR-3928-5p|miR-4251|miR-4262|miR-4307|miR-4330|miR-4426|miR-4528|miR-4534|miR-4647|miR-4659a-3p|miR-4659b-3p|miR-4662b|miR-4667-5p|miR-4668-3p|miR-4677-3p|miR-4700-5p|miR-4714-5p|miR-4764-3p|miR-5095|miR-511-3p|miR-5187-3p|miR-5195-3p|miR-542-3p|miR-5681a|miR-5694|miR-6124|miR-656-3p|miR-6770-5p|miR-6800-3p|miR-6806-3p|miR-6832-3p|miR-6854-5p|miR-6866-3p|miR-6874-3p|miR-6881-3p|miR-6893-3p|miR-708-3p|miR-7844-5p|miR-8089|miR-942-3p	ARHGAP25|BCL10|BRPF3|C20orf11|CCAR1|CHERP|DAPP1|E2F4|EZH1|INHBC|IQSEC2|IQWD1|KLHDC4|LHX3|MESP2|MIZF|NLRP1|PDLIM3|PHF7|PHLPPL|PPFIBP1|RNF32|SF3B2|SOX4|TCF20|TRIM3|XDH|ZCCHC7|ZNF333|ZNF507|ZNF582|ZNF645|ZNF776|ZNF789	-0.64	-0.06	1.7	-0.59	0.58	0.63	0.63	0.86	1.49	0.07	4.55	0.78	4.76	13.93	13.1505	14.9101	14.2652	13.2086
MYO1C	myosin IC	protein coding	ENSG00000197879	4641		GO:0005102|GO:0005515|GO:0005654|GO:0005737|GO:0005829|GO:0005886|GO:0005902|GO:0006605|GO:0006612|GO:0009925|GO:0010467|GO:0016020|GO:0016328|GO:0016461|GO:0017160|GO:0030335|GO:0031941|GO:0038089|GO:0038096|GO:0040029|GO:0045087|GO:0045121|GO:0045815|GO:0061024|GO:0070062|GO:0090314|GO:1900748|GO:2000810	miR-1224-5p|miR-1227-5p|miR-1273h-5p|miR-1324|miR-135a-5p|miR-135b-5p|miR-137|miR-149-3p|miR-1538|miR-1587|miR-182-5p|miR-1910-3p|miR-298|miR-30b-3p|miR-3150b-3p|miR-3191-5p|miR-3192-5p|miR-326|miR-330-3p|miR-330-5p|miR-337-3p|miR-339-5p|miR-361-3p|miR-3617-5p|miR-3620-5p|miR-3689a-3p|miR-3689b-3p|miR-3689c|miR-3714|miR-372-5p|miR-378j|miR-3919|miR-3943|miR-4270|miR-4291|miR-4316|miR-4417|miR-4422|miR-4441|miR-4446-3p|miR-4459|miR-4469|miR-4470|miR-4481|miR-4492|miR-4498|miR-4642|miR-4646-5p|miR-4656|miR-4728-5p|miR-4745-3p|miR-4784|miR-5001-5p|miR-5004-5p|miR-504-3p|miR-5088-3p|miR-518c-5p|miR-541-3p|miR-548aj-5p|miR-548f-5p|miR-548g-5p|miR-548x-5p|miR-641|miR-6511a-5p|miR-654-5p|miR-6721-5p|miR-6754-5p|miR-6756-5p|miR-6766-5p|miR-6779-5p|miR-6780a-5p|miR-6785-5p|miR-6793-5p|miR-6805-5p|miR-6814-5p|miR-6825-5p|miR-6829-5p|miR-6839-3p|miR-6839-5p|miR-6859-3p|miR-6883-5p|miR-7106-3p|miR-762|miR-765|miR-874-3p|miR-9-5p|miR-922	CEP76|DMWD|FIZ1|GIT1	-0.54	-0.03	1.48	-0.51	0.49	0.53	0.53	0.72	1.49	0.04	4.7	0.82	4.89	13.45	12.7905	14.2959	13.7532	12.8184
BCAP31	B-cell receptor-associated protein 31	protein coding	ENSG00000185825	10134	04141	GO:0002474|GO:0005515|GO:0005739|GO:0005783|GO:0005789|GO:0005811|GO:0005829|GO:0005887|GO:0006915|GO:0006921|GO:0007204|GO:0012501|GO:0016020|GO:0032471|GO:0035584|GO:0043280|GO:0051561|GO:0071556|GO:0097038|GO:1903071|GO:1904154|GO:2001244	miR-1207-5p|miR-1275|miR-3202|miR-3616-3p|miR-3664-3p|miR-4419a|miR-4755-3p|miR-4763-3p|miR-671-5p|miR-6715a-3p|miR-6828-5p	CORO1B|TNRC6B	0.5	0.01	0.63	0.48	0.45	0.49	0.49	0.67	1.49	0.02	1.83	0.84	3.71	12.22	11.7617	12.3758	12.875	11.7472
SEC11A	SEC11 homolog A (S. cerevisiae)	protein coding	ENSG00000140612	23478	03060	GO:0005789|GO:0006412|GO:0006614|GO:0010467|GO:0044267|GO:0050796|GO:0070062	let-7c-3p|miR-1264|miR-181b-2-3p|miR-181b-3p|miR-19a-3p|miR-19b-3p|miR-29a-3p|miR-29b-3p|miR-29c-3p|miR-3145-5p|miR-3173-3p|miR-3622b-5p|miR-3936|miR-4261|miR-4282|miR-4420|miR-4423-3p|miR-4504|miR-499a-5p|miR-637|miR-6806-5p|miR-6840-3p|miR-6846-5p|miR-6848-5p|miR-6891-5p|miR-7108-3p	NONO|PTBP1|RBBP4	0.49	0.07	-0.31	0.42	0.44	0.48	0.48	0.65	1.49	0.12	0.71	0.72	0.81	12.21	12.2964	11.9196	12.4114	12.2252
FKBP11	FK506 binding protein 11, 19 kDa	protein coding	ENSG00000134285	51303		GO:0016020			0.99	0	-1.18	0.99	0.89	0.97	0.97	1.32	1.49	0	1.7	0.89	1.38	11.53	11.8899	10.7165	11.7049	11.8943
CNIH1	cornichon family AMPA receptor auxiliary protein 1	protein coding	ENSG00000100528	10175		GO:0005789|GO:0006888|GO:0006955|GO:0007165|GO:0012507|GO:0018279|GO:0033116|GO:0043687|GO:0044267|GO:0048208|GO:0061024	miR-10b-3p|miR-1233-3p|miR-125b-2-3p|miR-1273d|miR-1287-5p|miR-130a-3p|miR-130b-3p|miR-132-3p|miR-136-3p|miR-153-5p|miR-188-5p|miR-200c-5p|miR-205-3p|miR-205-5p|miR-21-3p|miR-2115-5p|miR-212-3p|miR-214-3p|miR-25-3p|miR-301a-3p|miR-301b-3p|miR-3156-3p|miR-32-5p|miR-3591-3p|miR-3619-5p|miR-363-3p|miR-3654|miR-3658|miR-3666|miR-367-3p|miR-3680-3p|miR-3692-3p|miR-383-5p|miR-4257|miR-4261|miR-4295|miR-4325|miR-4328|miR-4491|miR-4496|miR-452-5p|miR-454-3p|miR-4657|miR-4676-3p|miR-4687-3p|miR-4714-5p|miR-4720-3p|miR-4735-5p|miR-4768-5p|miR-4773|miR-494-3p|miR-505-3p|miR-548a-5p|miR-548ab|miR-548ad-5p|miR-548ae-5p|miR-548ak|miR-548am-5p|miR-548ap-5p|miR-548aq-5p|miR-548ar-5p|miR-548as-5p|miR-548au-5p|miR-548ay-5p|miR-548b-5p|miR-548bb-5p|miR-548c-5p|miR-548d-5p|miR-548h-5p|miR-548i|miR-548j-5p|miR-548o-5p|miR-548p|miR-548w|miR-548y|miR-550a-3p|miR-5580-3p|miR-559|miR-570-3p|miR-5700|miR-586|miR-6074|miR-6165|miR-649|miR-6758-3p|miR-6830-3p|miR-6833-3p|miR-6833-5p|miR-6847-5p|miR-6866-3p|miR-761|miR-889-5p|miR-892c-3p|miR-92a-3p|miR-92b-3p		0.56	0.02	-0.62	0.54	0.51	0.55	0.55	0.75	1.49	0.03	1.55	0.84	1.29	11.45	11.649	11.0036	11.5649	11.6271
CAP1	CAP, adenylate cyclase-associated protein 1 (yeast)	protein coding	ENSG00000131236	10487		GO:0002576|GO:0005925|GO:0007163|GO:0007165|GO:0007190|GO:0007411|GO:0007596|GO:0030168|GO:0070062	miR-1207-5p|miR-1260a|miR-1260b|miR-1269a|miR-1269b|miR-129-5p|miR-133a-3p|miR-133b|miR-149-3p|miR-1827|miR-1910-5p|miR-197-5p|miR-202-3p|miR-205-3p|miR-2278|miR-2355-3p|miR-298|miR-30a-3p|miR-30d-3p|miR-30e-3p|miR-3123|miR-3125|miR-3132|miR-3133|miR-3173-3p|miR-3616-3p|miR-3664-3p|miR-3667-3p|miR-3916|miR-3919|miR-3976|miR-4261|miR-4276|miR-4293|miR-4328|miR-4451|miR-4468|miR-448|miR-4496|miR-450b-5p|miR-452-5p|miR-4650-3p|miR-4650-5p|miR-4668-5p|miR-4676-3p|miR-4695-5p|miR-4728-5p|miR-4736|miR-4763-3p|miR-495-5p|miR-505-3p|miR-5093|miR-544b|miR-548b-3p|miR-548m|miR-5584-5p|miR-568|miR-605-3p|miR-6126|miR-6501-3p|miR-6508-5p|miR-676-3p|miR-6785-5p|miR-6808-5p|miR-6840-3p|miR-6859-5p|miR-6864-5p|miR-6876-5p|miR-6883-5p|miR-6891-5p|miR-6893-5p|miR-7162-3p|miR-7515|miR-8067|miR-8068|miR-877-5p|miR-892c-3p|miR-940	ARPC1B	0.56	0.11	0.32	0.45	0.51	0.55	0.55	0.75	1.49	0.17	0.62	0.66	1.91	10.15	9.91682	10.1235	10.682	9.80801
SNX21	sorting nexin family member 21	protein coding	ENSG00000124104	90203		GO:0005546|GO:0031901|GO:0032266	miR-1200|miR-1227-5p|miR-1296-3p|miR-1909-3p|miR-3147|miR-3194-5p|miR-4330|miR-4441|miR-4459|miR-4483|miR-4492|miR-4640-5p|miR-4726-5p|miR-5002-3p|miR-617|miR-6718-5p|miR-6722-3p|miR-6724-5p|miR-6743-3p|miR-6773-5p|miR-6858-3p|miR-6889-3p|miR-7977		0.58	0.22	-0.73	0.36	0.52	0.56	0.56	0.77	1.49	0.37	1.86	0.47	2.04	9.81	10.2069	9.25311	9.82953	9.98797
ATL3	atlastin GTPase 3	protein coding	ENSG00000184743	25923		GO:0005783|GO:0007029|GO:0007030|GO:0016020|GO:0016021|GO:0042802|GO:0051260	miR-106a-5p|miR-106b-5p|miR-1182|miR-124-3p|miR-1250-3p|miR-125b-2-3p|miR-1273h-5p|miR-128-3p|miR-132-3p|miR-146a-3p|miR-153-5p|miR-154-3p|miR-17-5p|miR-194-5p|miR-200a-5p|miR-200b-5p|miR-20a-5p|miR-20b-5p|miR-2115-5p|miR-212-3p|miR-216a-3p|miR-2682-3p|miR-297|miR-302f|miR-30b-3p|miR-3120-3p|miR-3121-3p|miR-3133|miR-3140-3p|miR-3152-5p|miR-3163|miR-3201|miR-320a|miR-320b|miR-320c|miR-320d|miR-33a-3p|miR-340-3p|miR-3613-3p|miR-3622a-3p|miR-3622b-3p|miR-3664-3p|miR-3681-3p|miR-3686|miR-3689a-3p|miR-3689b-3p|miR-3689c|miR-370-5p|miR-371b-5p|miR-373-5p|miR-377-3p|miR-3913-3p|miR-3918|miR-3938|miR-4282|miR-4311|miR-4429|miR-4474-3p|miR-4478|miR-4486|miR-4511|miR-4517|miR-451b|miR-4522|miR-4642|miR-4649-3p|miR-4658|miR-4660|miR-4668-3p|miR-4676-5p|miR-4699-3p|miR-4724-3p|miR-4753-5p|miR-4762-3p|miR-4775|miR-4777-5p|miR-487a-3p|miR-500a-5p|miR-5011-3p|miR-506-3p|miR-5096|miR-513b-3p|miR-518c-5p|miR-5193|miR-519a-3p|miR-519b-3p|miR-519c-3p|miR-519d-3p|miR-524-5p|miR-526b-3p|miR-544b|miR-548a-3p|miR-548ae-3p|miR-548ag|miR-548ah-3p|miR-548ai|miR-548aj-3p|miR-548am-3p|miR-548an|miR-548aq-3p|miR-548ar-3p|miR-548az-3p|miR-548ba|miR-548e-3p|miR-548f-3p|miR-548j-3p|miR-548l|miR-548p|miR-548x-3p|miR-5589-5p|miR-561-3p|miR-5680|miR-5696|miR-5699-5p|miR-570-5p|miR-575|miR-590-3p|miR-596|miR-600|miR-605-3p|miR-616-5p|miR-617|miR-6511b-5p|miR-6516-3p|miR-6751-5p|miR-6779-5p|miR-6780a-3p|miR-6780a-5p|miR-6781-3p|miR-6790-5p|miR-6803-5p|miR-6811-5p|miR-6827-3p|miR-6840-3p|miR-6853-3p|miR-6870-3p|miR-6894-3p|miR-7851-3p|miR-8083|miR-8087|miR-891a-3p|miR-93-5p		0.69	0.63	-0.24	0.06	0.62	0.67	0.67	0.92	1.49	1.19	0.33	0.05	1.44	9.37	9.77932	8.90899	9.59645	9.14832
PSMD12	proteasome (prosome, macropain) 26S subunit, non-ATPase, 12	protein coding	ENSG00000197170	5718	03050|05169	GO:0000082|GO:0000165|GO:0000186|GO:0000209|GO:0000278|GO:0000502|GO:0002223|GO:0002474|GO:0002479|GO:0005654|GO:0005829|GO:0005838|GO:0006521|GO:0006595|GO:0006915|GO:0006977|GO:0007173|GO:0007264|GO:0007265|GO:0007411|GO:0008286|GO:0008543|GO:0010467|GO:0012501|GO:0016020|GO:0016032|GO:0022624|GO:0031145|GO:0033209|GO:0034641|GO:0038061|GO:0038095|GO:0042590|GO:0042981|GO:0043066|GO:0043488|GO:0044281|GO:0045087|GO:0048010|GO:0048011|GO:0050852|GO:0051436|GO:0051437|GO:0051439|GO:0070062|GO:0090090|GO:0090263	miR-105-5p|miR-1298-3p|miR-132-3p|miR-212-3p|miR-371a-5p|miR-3924|miR-3974|miR-425-5p|miR-4471|miR-4789-5p|miR-495-3p|miR-555|miR-5688|miR-570-3p|miR-617|miR-6505-5p|miR-6771-3p|miR-6793-3p|miR-6861-5p|miR-7853-5p|miR-8059|miR-8068	BUB3|C12orf30|CDC27|CIRBP|DRAP1|E2F3|EIF2S1|FBXO28|GABPB2|KLHL7|MRPS17|NAT13|NOLC1|PFDN2|PNO1|PNPT1|PSME4|RBM28|RNF12|RNGTT|RPAP3|SFRS10|SFRS2|SUGT1|SYNCRIP|WDR5|WDSOF1|ZBTB20|ZC3H8|ZNF596	0.55	0.4	-0.27	0.15	0.5	0.54	0.54	0.73	1.49	0.87	0.51	0.17	1.29	9.17	9.45747	8.79146	9.33884	9.05831
FHOD1	formin homology 2 domain containing 1	protein coding	ENSG00000135723	29109		GO:0005515|GO:0005634|GO:0005737|GO:0016020|GO:0042802|GO:0045944|GO:0051496	miR-1227-5p|miR-326|miR-3941|miR-5004-3p|miR-767-3p|miR-8485|miR-939-3p		0.61	0.02	-0.04	0.59	0.55	0.6	0.6	0.81	1.49	0.03	0.04	0.84	0.99	8.31	8.17712	8.12031	8.73125	8.15537
TANC2	tetratricopeptide repeat, ankyrin repeat and coiled-coil containing 2	protein coding	ENSG00000170921	26115			let-7a-2-3p|let-7g-3p|miR-106a-5p|miR-106b-5p|miR-1199-5p|miR-124-5p|miR-1273g-3p|miR-1284|miR-1285-5p|miR-129-1-3p|miR-129-2-3p|miR-1297|miR-1299|miR-1343-3p|miR-140-5p|miR-143-5p|miR-146a-3p|miR-146a-5p|miR-146b-5p|miR-16-2-3p|miR-17-3p|miR-17-5p|miR-181a-5p|miR-181b-5p|miR-181c-5p|miR-181d-5p|miR-185-5p|miR-1914-3p|miR-195-3p|miR-19a-5p|miR-19b-1-5p|miR-19b-2-5p|miR-204-5p|miR-205-3p|miR-208a-5p|miR-208b-5p|miR-20a-5p|miR-20b-5p|miR-211-5p|miR-2114-5p|miR-212-5p|miR-214-3p|miR-216b-3p|miR-3064-5p|miR-3120-3p|miR-3123|miR-3124-3p|miR-3125|miR-3130-5p|miR-3144-5p|miR-3148|miR-3150a-3p|miR-3150b-3p|miR-3151-3p|miR-3157-5p|miR-3167|miR-3176|miR-3180-5p|miR-3184-5p|miR-3191-5p|miR-3192-3p|miR-3194-3p|miR-32-3p|miR-320a|miR-320b|miR-320c|miR-320d|miR-320e|miR-330-3p|miR-338-5p|miR-33a-5p|miR-33b-5p|miR-342-3p|miR-345-3p|miR-34a-5p|miR-34b-3p|miR-34c-5p|miR-3529-3p|miR-3619-5p|miR-363-5p|miR-3656|miR-3675-5p|miR-3679-3p|miR-3688-5p|miR-3690|miR-3915|miR-3916|miR-3919|miR-3922-3p|miR-3925-5p|miR-3928-3p|miR-423-5p|miR-4251|miR-4255|miR-4261|miR-4262|miR-4268|miR-4270|miR-4276|miR-4279|miR-4283|miR-4286|miR-4291|miR-4292|miR-4293|miR-4296|miR-4306|miR-4316|miR-4318|miR-4419a|miR-4429|miR-4441|miR-4446-3p|miR-4455|miR-4460|miR-4478|miR-4482-5p|miR-4483|miR-4492|miR-4496|miR-4498|miR-449a|miR-449b-3p|miR-449b-5p|miR-4505|miR-4510|miR-4516|miR-4521|miR-4638-3p|miR-4642|miR-4644|miR-4653-3p|miR-4656|miR-4660|miR-4666a-3p|miR-4667-5p|miR-4671-3p|miR-4687-3p|miR-4688|miR-4694-3p|miR-4695-3p|miR-4698|miR-4700-5p|miR-4701-5p|miR-4710|miR-4711-3p|miR-4723-5p|miR-4729|miR-4731-5p|miR-4736|miR-4738-3p|miR-4755-3p|miR-4755-5p|miR-4766-5p|miR-4768-5p|miR-4772-3p|miR-4773|miR-4775|miR-4780|miR-4784|miR-4789-5p|miR-483-3p|miR-485-3p|miR-485-5p|miR-486-3p|miR-488-3p|miR-495-3p|miR-5001-5p|miR-5003-5p|miR-5006-3p|miR-5008-3p|miR-5011-3p|miR-512-5p|miR-516b-5p|miR-5189-5p|miR-518c-5p|miR-5194|miR-519a-3p|miR-519b-3p|miR-519c-3p|miR-519d-3p|miR-526b-3p|miR-526b-5p|miR-539-3p|miR-539-5p|miR-544a|miR-545-3p|miR-545-5p|miR-548ab|miR-548an|miR-548as-3p|miR-548e-5p|miR-548i|miR-551b-5p|miR-5571-5p|miR-5683|miR-5688|miR-5698|miR-570-3p|miR-5700|miR-576-5p|miR-5787|miR-579-3p|miR-582-5p|miR-583|miR-586|miR-588|miR-589-3p|miR-606|miR-6077|miR-6124|miR-6127|miR-6128|miR-6129|miR-6130|miR-6133|miR-6165|miR-619-3p|miR-634|miR-640|miR-646|miR-6501-3p|miR-6504-5p|miR-6508-5p|miR-651-3p|miR-6513-3p|miR-660-5p|miR-664a-3p|miR-664b-3p|miR-6721-5p|miR-6731-5p|miR-6735-3p|miR-6737-3p|miR-6738-5p|miR-6743-5p|miR-6745|miR-6751-3p|miR-6753-3p|miR-6754-5p|miR-6758-5p|miR-6763-5p|miR-6783-3p|miR-6791-5p|miR-6794-3p|miR-6808-5p|miR-6809-3p|miR-6825-5p|miR-6829-5p|miR-6833-5p|miR-6835-3p|miR-6852-5p|miR-6853-3p|miR-6856-5p|miR-6858-3p|miR-6859-5p|miR-6867-3p|miR-6870-5p|miR-6873-5p|miR-6875-3p|miR-6884-5p|miR-6885-3p|miR-6893-5p|miR-7106-5p|miR-7107-3p|miR-7111-5p|miR-7113-3p|miR-7153-5p|miR-7155-5p|miR-7157-3p|miR-761|miR-762|miR-7641|miR-765|miR-767-3p|miR-802|miR-8063|miR-8067|miR-8075|miR-8080|miR-8085|miR-8089|miR-875-3p|miR-876-5p|miR-9-3p|miR-93-5p|miR-936|miR-939-3p|miR-940|miR-943		-0.71	0.43	-0.15	-1.14	0.64	0.69	0.69	0.94	1.49	0.68	0.18	1.68	2.29	7.59	8.17619	7.59695	6.88959	7.7465
ELMSAN1	ELM2 and Myb/SANT-like domain containing 1	protein coding	ENSG00000156030	91748		GO:0005654	let-7c-3p|miR-1184|miR-1197|miR-1225-3p|miR-1231|miR-124-3p|miR-1253|miR-125a-5p|miR-125b-5p|miR-1265|miR-1273f|miR-1276|miR-130b-5p|miR-132-3p|miR-146a-3p|miR-15a-5p|miR-15b-5p|miR-16-5p|miR-181a-5p|miR-181b-5p|miR-181c-5p|miR-181d-5p|miR-1827|miR-185-3p|miR-190a-3p|miR-1915-3p|miR-194-5p|miR-195-5p|miR-205-5p|miR-2115-3p|miR-212-3p|miR-214-3p|miR-22-3p|miR-223-5p|miR-2467-3p|miR-2682-5p|miR-2861|miR-29a-3p|miR-29b-3p|miR-29c-3p|miR-3064-3p|miR-3120-3p|miR-3134|miR-3150a-3p|miR-3157-5p|miR-3188|miR-3189-3p|miR-3201|miR-320e|miR-323a-3p|miR-34b-5p|miR-3591-5p|miR-3605-5p|miR-3613-3p|miR-3614-3p|miR-3619-5p|miR-3663-5p|miR-379-3p|miR-383-5p|miR-3915|miR-3929|miR-411-3p|miR-424-5p|miR-4260|miR-4261|miR-4262|miR-4269|miR-4278|miR-4319|miR-4419a|miR-4419b|miR-4427|miR-4448|miR-4455|miR-4469|miR-4478|miR-4494|miR-449c-5p|miR-4510|miR-4649-3p|miR-4651|miR-4661-3p|miR-4667-5p|miR-4668-5p|miR-4700-5p|miR-4705|miR-4716-3p|miR-4728-3p|miR-4731-5p|miR-4755-3p|miR-4775|miR-4802-5p|miR-486-3p|miR-491-5p|miR-497-5p|miR-5004-5p|miR-5006-5p|miR-5008-5p|miR-506-3p|miR-5197-3p|miR-543|miR-545-3p|miR-548a-5p|miR-548ab|miR-548ad-5p|miR-548ae-5p|miR-548aj-5p|miR-548ak|miR-548am-5p|miR-548ap-5p|miR-548aq-5p|miR-548ar-5p|miR-548as-5p|miR-548au-3p|miR-548au-5p|miR-548ay-5p|miR-548b-5p|miR-548bb-5p|miR-548c-5p|miR-548d-5p|miR-548e-5p|miR-548f-5p|miR-548g-5p|miR-548h-5p|miR-548i|miR-548j-5p|miR-548n|miR-548o-5p|miR-548p|miR-548w|miR-548x-5p|miR-548y|miR-5585-3p|miR-5589-3p|miR-5589-5p|miR-559|miR-583|miR-605-3p|miR-608|miR-6087|miR-6089|miR-6126|miR-6127|miR-6129|miR-6130|miR-6133|miR-622|miR-642a-5p|miR-6501-3p|miR-6513-5p|miR-670-5p|miR-6715b-5p|miR-6721-5p|miR-6733-3p|miR-6734-3p|miR-6737-3p|miR-6742-5p|miR-6748-3p|miR-6756-5p|miR-6763-5p|miR-6764-5p|miR-6766-5p|miR-6791-3p|miR-6794-5p|miR-6825-5p|miR-6829-3p|miR-6829-5p|miR-6830-5p|miR-6835-3p|miR-6838-5p|miR-6846-5p|miR-6848-5p|miR-6849-3p|miR-6878-5p|miR-6887-3p|miR-6892-3p|miR-7106-5p|miR-7113-5p|miR-7154-3p|miR-7155-5p|miR-7156-3p|miR-7160-5p|miR-761|miR-767-5p|miR-769-5p|miR-7855-5p|miR-8089|miR-8485|miR-922|miR-92a-2-5p|miR-93-3p		-0.53	-0.23	-0.03	-0.3	0.48	0.52	0.52	0.71	1.49	0.45	0.04	0.42	1	6.72	6.7112	6.91436	6.37997	6.94446
FOXF2	forkhead box F2	protein coding	ENSG00000137273	2295		GO:0000977|GO:0001228|GO:0003677|GO:0003700|GO:0005634|GO:0005667|GO:0006366|GO:0008134|GO:0043565|GO:0045893|GO:0045944|GO:0048806|GO:0060021	miR-130a-3p|miR-130b-3p|miR-182-5p|miR-301a-3p|miR-301b-3p|miR-3065-5p|miR-3529-3p|miR-3607-3p|miR-3666|miR-4288|miR-4295|miR-4469|miR-4470|miR-454-3p|miR-4667-5p|miR-4700-5p|miR-4794|miR-519a-3p|miR-519b-3p|miR-519c-3p|miR-548l|miR-595|miR-664a-5p|miR-8089		-1.25	0.4	-0.92	-1.65	1.13	1.22	1.22	1.66	1.49	0.3	0.89	1.29	3.01	6.58	7.70422	6.38002	5.13012	7.30351
CABYR	calcium binding tyrosine-(Y)-phosphorylation regulated	protein coding	ENSG00000154040	26256		GO:0005509|GO:0005634|GO:0005737|GO:0019899|GO:0031514|GO:0035686|GO:0046982	miR-2110|miR-24-1-5p|miR-24-2-5p|miR-323a-3p|miR-345-3p|miR-365a-5p|miR-365b-5p|miR-3663-5p|miR-4318|miR-4327|miR-4652-5p|miR-4667-5p|miR-4700-5p|miR-6509-5p|miR-6739-5p|miR-8089		0.74	-0.13	-1.6	0.87	0.67	0.73	0.73	0.99	1.49	0.15	3.63	1.1	3.3	6.33	6.88768	5.41515	6.15797	7.01641
RTN2	reticulon 2	protein coding	ENSG00000125744	6253		GO:0005515|GO:0005783	miR-1281|miR-2114-3p|miR-2682-3p|miR-296-5p|miR-3189-5p|miR-3692-3p|miR-3934-3p|miR-4294|miR-4530|miR-5093|miR-6504-3p|miR-668-5p|miR-6781-3p|miR-6819-3p|miR-6823-3p|miR-6877-3p|miR-7977|miR-874-5p|miR-939-3p		-1.09	0.12	-0.35	-1.21	0.98	1.06	1.06	1.45	1.49	0.09	0.3	1.02	1.75	5.19	5.754	5.28467	4.19856	5.63194
DCUN1D1	DCN1, defective in cullin neddylation 1, domain containing 1	protein coding	ENSG00000043093	54165		GO:0000151|GO:0005515	let-7a-2-3p|let-7g-3p|miR-101-3p|miR-1250-3p|miR-1273h-3p|miR-128-3p|miR-1305|miR-138-2-3p|miR-140-3p|miR-153-5p|miR-15a-5p|miR-15b-5p|miR-16-5p|miR-181a-5p|miR-181b-5p|miR-181c-5p|miR-181d-5p|miR-182-5p|miR-183-3p|miR-186-3p|miR-190a-3p|miR-195-5p|miR-200b-3p|miR-200c-3p|miR-216a-3p|miR-218-5p|miR-221-3p|miR-222-3p|miR-302a-3p|miR-302b-3p|miR-302c-3p|miR-302d-3p|miR-302e|miR-3065-5p|miR-30c-1-3p|miR-30c-2-3p|miR-3140-5p|miR-3148|miR-3171|miR-32-3p|miR-335-3p|miR-33a-3p|miR-3613-3p|miR-3653-3p|miR-3658|miR-3680-3p|miR-3681-3p|miR-371b-5p|miR-372-3p|miR-373-3p|miR-373-5p|miR-374b-3p|miR-3924|miR-3927-5p|miR-424-5p|miR-4261|miR-4262|miR-4263|miR-4282|miR-4289|miR-429|miR-4293|miR-4310|miR-4311|miR-4328|miR-4422|miR-4502|miR-4514|miR-452-5p|miR-4524b-3p|miR-4530|miR-455-3p|miR-4639-3p|miR-4660|miR-4672|miR-4676-3p|miR-4680-3p|miR-4692|miR-4695-3p|miR-4712-5p|miR-4762-3p|miR-4763-5p|miR-4766-5p|miR-4781-3p|miR-4799-5p|miR-493-5p|miR-497-5p|miR-5006-5p|miR-5009-3p|miR-5010-3p|miR-5011-5p|miR-520a-3p|miR-520b|miR-520c-3p|miR-520d-3p|miR-520e|miR-542-3p|miR-543|miR-548a-3p|miR-548ar-3p|miR-548at-5p|miR-548az-3p|miR-548c-3p|miR-548e-3p|miR-548e-5p|miR-548f-3p|miR-555|miR-561-3p|miR-5692a|miR-570-3p|miR-587|miR-6074|miR-616-5p|miR-622|miR-624-5p|miR-6512-3p|miR-653-5p|miR-6715a-3p|miR-6720-5p|miR-6772-3p|miR-6776-3p|miR-6788-5p|miR-6794-3p|miR-6838-5p|miR-6858-3p|miR-6871-5p|miR-6878-5p|miR-6881-3p|miR-7-1-3p|miR-7-2-3p|miR-7114-5p|miR-7157-5p|miR-7159-5p|miR-770-5p|miR-7844-5p|miR-7852-3p|miR-8063|miR-8087|miR-892c-3p|miR-922|miR-942-5p|miR-943	ATF1|CDC5L|CUL4B|FBXO38|G3BP2|GABPA|GTF2H1|KPNA1|MATR3|MBNL1|MXI1|NCBP2|NCOA2|PSPC1|RNF6|STIP1|TNKS2|TOX4|UTX|ZDHHC13|ZNF567|ZNF638	1.08	0.43	-1.12	0.66	0.98	1.06	1.06	1.45	1.49	0.39	1.39	0.46	1.58	5.01	5.62818	4.08574	5.17036	5.20183
A_22_P00000269		(NA)							0.95	-0.06	-0.21	1.01	0.86	0.93	0.93	1.27	1.49	0.05	0.19	0.95	0.88	4.96	4.77694	4.62408	5.57783	4.83246
A_33_P3406811		(NA)							-1.35	-0.26	0.39	-1.09	1.21	0.83	0.83	1.47	1.49	0.29	0.48	0.87	0.89	4.61	4.38962	5.03332	3.68579	4.64551
A_22_P00020595		(NA)							-0.72	0.26	0.61	-0.98	0.65	0.7	0.7	0.95	1.49	0.36	1.07	1.35	0.86	3.6	3.65759	4.00072	3.28492	3.39452
A_21_P0005545		(NA)							0.95	-0.76	-0.76	1.71	0.86	0.93	0.93	1.27	1.49	0.99	0.99	1.95	1.18	3.37	2.96305	2.95994	3.90954	3.72029
A_21_P0009626		(NA)							0.97	0.12	0.81	0.85	0.87	0.94	0.94	1.29	1.49	0.1	1.05	0.74	2.61	3.31	2.70312	3.39395	4.36115	2.58602
Hs.715062		(NA)							0.89	0.52	-0.45	0.37	0.81	0.87	0.87	1.19	1.49	0.64	0.54	0.29	1.11	3.18	3.56307	2.59547	3.48445	3.04627
FN3K	fructosamine 3 kinase	protein coding	ENSG00000167363	64122		GO:0005829|GO:0043687|GO:0044267	miR-149-3p|miR-3191-3p|miR-4534|miR-6795-5p|miR-6798-5p|miR-6887-5p|miR-92b-5p		-0.73	-0.37	-0.5	-0.36	0.66	0.72	0.72	0.98	1.49	0.54	0.8	0.35	1.89	3.13	3.31754	3.19267	2.46132	3.69094
A_22_P00017253		(NA)							0.95	0.09	-0.53	0.87	0.86	0.93	0.93	1.27	1.49	0.07	0.6	0.78	0.76	3.06	3.1515	2.54017	3.49479	3.06523
OR6K2	olfactory receptor, family 6, subfamily K, member 2	protein coding	ENSG00000196171	81448	04740	GO:0005886			0.93	-0.23	-0.17	1.17	0.84	0.91	0.91	1.24	1.49	0.23	0.16	1.19	1.08	2.91	2.58404	2.6495	3.57994	2.81864
SERPINA9	serpin peptidase inhibitor, clade A (alpha-1 antiproteinase, antitrypsin), member 9	protein coding	ENSG00000170054	327657		GO:0004867|GO:0010951	miR-1225-3p|miR-3192-5p|miR-4267|miR-4452|miR-455-5p|miR-544a|miR-6752-3p|miR-6833-5p|miR-6855-5p|miR-7155-5p|miR-7851-3p	FBXL18|SCAPER	1.14	0.28	1.12	0.86	1.03	1.11	1.11	1.52	1.49	0.22	1.31	0.61	2.81	2.86	2.163	3.00691	4.14781	1.88492
A_33_P3265205		(NA)							-0.92	0.19	0.83	-1.11	0.84	0.9	0.9	1.23	1.49	0.18	1.16	1.13	0.88	2.85	2.7869	3.42922	2.50716	2.59824
A_21_P0011482		(NA)							0.69	0.51	-0.59	0.18	0.63	0.68	0.68	0.92	1.49	0.9	1.08	0.16	1.83	2.81	3.31405	2.21184	2.90241	2.8003
A_33_P3272568		(NA)							0.76	0.42	0.54	0.34	0.69	0.74	0.74	1.01	1.49	0.61	0.84	0.31	1.93	2.8	2.61741	2.73321	3.49324	2.19675
TPTE2P6	transmembrane phosphoinositide 3-phosphatase and tensin homolog 2 pseudogene 6	pseudogene							-0.87	-0.29	0.69	-0.59	0.79	0.85	0.85	1.16	1.49	0.32	0.98	0.52	1.14	2.67	2.32495	3.30675	2.43181	2.61399
LOC101928076	uncharacterized LOC101928076	asRNA	ENSG00000261189						-0.86	0.19	0.98	-1.05	0.78	0.84	0.84	1.15	1.49	0.19	1.6	1.15	1.14	2.56	2.40006	3.19533	2.3334	2.21473
GRIK5	glutamate receptor, ionotropic, kainate 5	protein coding	ENSG00000105737	2901	04080|04724	GO:0005886|GO:0007268|GO:0015277|GO:0035235	miR-1253|miR-149-3p|miR-185-3p|miR-193b-5p|miR-3170|miR-3184-5p|miR-423-5p|miR-4311|miR-4677-5p|miR-4723-5p|miR-5698|miR-604|miR-629-3p|miR-637|miR-6739-3p|miR-6748-3p|miR-6758-5p|miR-6825-5p|miR-6852-5p|miR-6855-5p|miR-6856-5p|miR-6870-5p|miR-7111-5p|miR-7155-5p	DISC1|KLC3|KRT7	-0.64	0.9	0.77	-1.55	0.58	0.63	0.63	0.86	1.49	2.11	1.69	2.83	1.9	2.72	3.14409	3.00733	2.36272	2.24078
ADCY10P1	adenylate cyclase 10 (soluble) pseudogene 1	pseudogene	ENSG00000161912	221442					-0.63	-0.12	0.61	-0.51	0.57	0.62	0.62	0.84	1.49	0.17	1.26	0.66	1.21	2.52	2.27238	3.00232	2.37025	2.39626
PRR26	proline rich 26	lncRNA							-0.89	0.09	0.7	-0.97	0.81	0.87	0.87	1.19	1.49	0.08	0.96	1	0.82	2.49	2.41779	3.02903	2.14034	2.33163
A_22_P00019049		(NA)							0.58	0.25	-0.13	0.32	0.52	0.56	0.56	0.77	1.49	0.45	0.2	0.41	0.87	2.46	2.56682	2.18102	2.75681	2.31382
A_22_P00021123		(NA)							-0.58	-0.35	-0.19	-0.23	0.52	0.56	0.56	0.77	1.49	0.67	0.32	0.27	1.3	2.46	2.46606	2.61985	2.04351	2.81167
Hs.589889		(NA)							0.86	0.09	0.02	0.77	0.78	0.85	0.85	1.15	1.49	0.08	0.02	0.76	1.05	2.43	2.24975	2.182	3.04571	2.16065
SPO11	SPO11 meiotic protein covalently bound to DSB	protein coding	ENSG00000054796	23626		GO:0007283|GO:0007292	miR-1288-5p|miR-1323|miR-183-3p|miR-191-5p|miR-2052|miR-31-5p|miR-3143|miR-3667-5p|miR-3692-3p|miR-379-3p|miR-3974|miR-411-3p|miR-4310|miR-5100|miR-518a-5p|miR-5195-5p|miR-527|miR-548ag|miR-548ai|miR-548an|miR-548ba|miR-548l|miR-548o-3p|miR-570-5p|miR-590-3p|miR-6507-5p|miR-651-3p|miR-6846-3p|miR-6866-5p|miR-6885-3p|miR-6888-3p		0.65	-0.33	-0.23	0.98	0.59	0.63	0.63	0.86	1.49	0.54	0.34	1.54	1.17	2.4	2.10724	2.20928	2.85908	2.43694
LOC102724661	uncharacterized LOC102724661	lncRNA							0.7	0.01	-0.18	0.69	0.63	0.68	0.68	0.93	1.49	0.01	0.23	0.86	0.82	2.39	2.30159	2.11506	2.8121	2.29316
ENSG00000260417		lincRNA	ENSG00000260417						-0.69	-0.52	-0.06	-0.17	0.63	0.68	0.68	0.92	1.49	0.92	0.07	0.15	1.14	2.38	2.21311	2.67455	1.98341	2.73726
RSPH14	radial spoke head 14 homolog (Chlamydomonas)	protein coding	ENSG00000100218	27156		GO:0005515			-0.81	1.09	0.78	-1.9	0.73	0.79	0.79	1.08	1.49	2.01	1.28	2.76	1.92	2.71	3.30454	2.99518	2.18712	2.21406
A_21_P0010298		(NA)							0.72	-0.23	-0.6	0.95	0.65	0.7	0.7	0.96	1.49	0.3	1.05	1.29	0.84	2.37	2.32281	1.95522	2.67463	2.55482
A_21_P0005557		(NA)							0.73	-0.28	-0.39	1.01	0.66	0.71	0.71	0.97	1.49	0.39	0.58	1.38	0.89	2.34	2.14943	2.04459	2.77225	2.43387
CXCR1	chemokine (C-X-C motif) receptor 1	protein coding	ENSG00000163464	3577	04060|04062|04072|04144|05120	GO:0002407|GO:0004918|GO:0004930|GO:0004950|GO:0005886|GO:0006935|GO:0006954|GO:0007166|GO:0016020|GO:0019959|GO:0031623|GO:0038112|GO:0070098	miR-1178-5p|miR-1237-3p|miR-1249-5p|miR-1295b-5p|miR-1912|miR-212-5p|miR-3138|miR-4251|miR-4268|miR-4283|miR-4508|miR-4676-5p|miR-4772-3p|miR-575|miR-6727-5p|miR-6751-5p|miR-6793-5p|miR-6797-5p|miR-6803-5p|miR-6835-5p|miR-7108-5p		-0.66	0.51	0.79	-1.17	0.6	0.64	0.64	0.88	1.49	0.94	1.72	1.91	1.21	2.34	2.46969	2.75419	2.0938	1.96313
Hs.582517		(NA)							0.63	0.45	-0.03	0.18	0.57	0.61	0.61	0.84	1.49	0.85	0.03	0.18	1.07	2.32	2.50096	2.02306	2.65086	2.05016
A_33_P3247252		(NA)							0.53	0.54	-0.02	-0.01	0.48	0.51	0.51	0.7	1.49	1.38	0.03	0.01	1.41	2.31	2.57094	2.0143	2.5413	2.03382
A_22_P00011327		(NA)							-0.6	-0.25	0.43	-0.36	0.55	0.59	0.59	0.8	1.49	0.41	0.86	0.44	1.13	2.27	2.02264	2.70446	2.09946	2.27031
CNTNAP2	contactin associated protein-like 2	protein coding	ENSG00000278728	26047	04514	GO:0005515|GO:0005769|GO:0005794|GO:0007420|GO:0007612|GO:0008076|GO:0009986|GO:0016020|GO:0019899|GO:0030534|GO:0030673|GO:0031175|GO:0035176|GO:0042297|GO:0044224|GO:0045163|GO:0071205|GO:0071625	miR-1226-5p|miR-1252-5p|miR-1276|miR-1299|miR-1301-3p|miR-1304-3p|miR-153-5p|miR-181a-5p|miR-181b-5p|miR-181c-5p|miR-181d-5p|miR-185-3p|miR-186-5p|miR-194-5p|miR-29b-1-5p|miR-302e|miR-3123|miR-3128|miR-3145-3p|miR-3148|miR-3150b-3p|miR-3154|miR-340-5p|miR-3612|miR-367-5p|miR-3682-3p|miR-3938|miR-4262|miR-4422|miR-4441|miR-4443|miR-4451|miR-4455|miR-4477a|miR-4487|miR-4492|miR-449b-3p|miR-450a-1-3p|miR-4640-5p|miR-4668-5p|miR-4690-3p|miR-4693-3p|miR-4701-5p|miR-4713-5p|miR-4720-5p|miR-4726-5p|miR-4764-3p|miR-4784|miR-4799-3p|miR-4999-5p|miR-5010-3p|miR-5047|miR-5088-5p|miR-511-5p|miR-513a-5p|miR-513c-5p|miR-514b-5p|miR-5193|miR-520f-3p|miR-520f-5p|miR-548e-5p|miR-548p|miR-5582-3p|miR-5582-5p|miR-5583-3p|miR-5586-3p|miR-5588-5p|miR-5683|miR-5685|miR-576-5p|miR-586|miR-588|miR-592|miR-607|miR-6077|miR-6132|miR-618|miR-634|miR-645|miR-6499-3p|miR-650|miR-6508-3p|miR-651-3p|miR-6733-3p|miR-6739-3p|miR-6749-3p|miR-6778-3p|miR-6787-3p|miR-6836-5p|miR-6856-3p|miR-6862-5p|miR-7150|miR-8485|miR-874-3p|miR-875-3p		-0.53	0.42	0.43	-0.95	0.48	0.52	0.52	0.71	1.49	0.97	0.99	1.93	1.16	2.16	2.38301	2.39113	1.8593	1.96574
ZFAS1	ZNFX1 antisense RNA 1	asRNA							-0.59	-0.36	-0.91	-0.23	0.54	0.58	0.58	0.79	1.48	0.68	2.35	0.26	3.67	11.12	11.4962	10.9482	10.3564	11.8554
FAM98A	family with sequence similarity 98, member A	protein coding	ENSG00000119812	25940		GO:0005515|GO:0044822	let-7c-3p|miR-1178-3p|miR-1184|miR-1199-5p|miR-124-5p|miR-1246|miR-1250-3p|miR-1251-5p|miR-1279|miR-1285-3p|miR-1290|miR-1297|miR-1301-5p|miR-1306-5p|miR-1323|miR-137|miR-1468-3p|miR-185-5p|miR-1976|miR-205-3p|miR-217|miR-219b-3p|miR-223-3p|miR-224-3p|miR-26a-5p|miR-26b-5p|miR-298|miR-302f|miR-3065-5p|miR-30a-3p|miR-30d-3p|miR-30e-3p|miR-3134|miR-3157-5p|miR-3173-3p|miR-3187-5p|miR-329-5p|miR-335-3p|miR-3606-3p|miR-3613-3p|miR-3670|miR-372-5p|miR-376a-3p|miR-376b-3p|miR-377-3p|miR-3915|miR-3942-5p|miR-4306|miR-4318|miR-432-3p|miR-4428|miR-4465|miR-4482-3p|miR-4512|miR-4644|miR-4659a-3p|miR-4659b-3p|miR-4663|miR-4666a-5p|miR-4671-3p|miR-4676-5p|miR-4698|miR-4703-5p|miR-4715-3p|miR-4722-3p|miR-4755-3p|miR-4763-5p|miR-487a-5p|miR-487b-5p|miR-5001-3p|miR-512-5p|miR-513a-3p|miR-513c-3p|miR-5189-5p|miR-522-3p|miR-544a|miR-548a-3p|miR-548ac|miR-548an|miR-548ar-3p|miR-548as-3p|miR-548av-3p|miR-548az-3p|miR-548bb-3p|miR-548d-3p|miR-548e-3p|miR-548f-3p|miR-548h-3p|miR-548o-3p|miR-548p|miR-548z|miR-570-3p|miR-575|miR-612|miR-6165|miR-643|miR-6502-5p|miR-6516-3p|miR-660-3p|miR-6727-3p|miR-6751-3p|miR-6760-5p|miR-6791-3p|miR-6807-3p|miR-6807-5p|miR-6829-3p|miR-6860|miR-6885-3p|miR-6888-3p|miR-6891-5p|miR-6894-3p|miR-7114-5p|miR-766-5p|miR-7975|miR-885-5p	DICER1|PBRM1|PHKB|RLF|TRIM13|TRIM33	0.54	0.35	0.01	0.19	0.49	0.53	0.53	0.73	1.48	0.74	0.01	0.23	1.03	8.08	8.18729	7.8426	8.38653	7.83367
ARL6IP1	ADP-ribosylation factor-like 6 interacting protein 1	protein coding	ENSG00000170540	23204		GO:0005515|GO:0016020	miR-1244|miR-1251-3p|miR-1283|miR-130a-3p|miR-130b-3p|miR-1324|miR-148a-3p|miR-148b-3p|miR-152-3p|miR-155-3p|miR-197-3p|miR-199b-5p|miR-216b-5p|miR-222-5p|miR-301a-3p|miR-301b-3p|miR-302f|miR-328-3p|miR-3663-5p|miR-3666|miR-3685|miR-371b-5p|miR-373-5p|miR-3973|miR-4295|miR-4318|miR-4419a|miR-4436b-3p|miR-4441|miR-4482-3p|miR-4503|miR-4510|miR-4532|miR-454-3p|miR-4632-5p|miR-4652-5p|miR-4668-3p|miR-4704-3p|miR-4713-5p|miR-519a-3p|miR-519b-3p|miR-519c-3p|miR-532-3p|miR-548a-3p|miR-548ag|miR-548ai|miR-548aj-5p|miR-548ar-3p|miR-548av-3p|miR-548az-3p|miR-548ba|miR-548e-3p|miR-548f-3p|miR-548f-5p|miR-548g-5p|miR-548x-5p|miR-551b-5p|miR-555|miR-5586-3p|miR-5692a|miR-570-3p|miR-570-5p|miR-580-5p|miR-6127|miR-6129|miR-6130|miR-6133|miR-616-5p|miR-6504-3p|miR-6735-5p|miR-675-3p|miR-6760-5p|miR-6784-5p|miR-6792-5p|miR-6828-5p|miR-6834-5p|miR-6843-3p|miR-6848-3p|miR-6879-5p|miR-7843-5p|miR-922|miR-936		0.61	0.84	0.53	-0.23	0.55	0.6	0.6	0.81	1.48	2.04	1.11	0.25	2.2	8.02	8.19094	7.88804	8.49557	7.35582
SLC6A9	solute carrier family 6 (neurotransmitter transporter, glycine), member 9	protein coding	ENSG00000196517	6536		GO:0005886|GO:0006810|GO:0015375|GO:0016020|GO:0055085	miR-1207-5p|miR-1227-5p|miR-1237-5p|miR-1254|miR-1266-5p|miR-1271-5p|miR-1285-3p|miR-1321|miR-137|miR-140-3p|miR-141-3p|miR-149-3p|miR-184|miR-200a-3p|miR-2355-5p|miR-302e|miR-30a-5p|miR-30b-5p|miR-30c-5p|miR-30d-5p|miR-30e-5p|miR-3116|miR-3127-5p|miR-3187-5p|miR-3606-3p|miR-361-3p|miR-3616-3p|miR-3692-5p|miR-4436b-3p|miR-4463|miR-4467|miR-4488|miR-4492|miR-4505|miR-4514|miR-4518|miR-4632-5p|miR-4642|miR-4667-5p|miR-4672|miR-4692|miR-4697-5p|miR-4700-5p|miR-4731-5p|miR-4739|miR-4756-5p|miR-4763-3p|miR-486-3p|miR-513a-3p|miR-513c-3p|miR-5189-5p|miR-548v|miR-5589-3p|miR-5787|miR-612|miR-6515-5p|miR-6721-5p|miR-6735-5p|miR-6752-5p|miR-6757-3p|miR-6762-5p|miR-6784-5p|miR-6810-5p|miR-6837-5p|miR-6842-5p|miR-6845-5p|miR-6847-5p|miR-6860|miR-6879-5p|miR-7-5p|miR-7110-5p|miR-7155-5p|miR-7843-5p|miR-8089|miR-96-5p		-1.66	-1.19	0.38	-0.46	1.5	1.62	1.62	2.21	1.48	0.86	0.2	0.18	1.09	7.27	6.64018	8.20833	6.55311	7.83301
PIGB	phosphatidylinositol glycan anchor biosynthesis, class B	protein coding	ENSG00000069943	9488	00563|01100	GO:0000030|GO:0005789|GO:0006501|GO:0006506|GO:0016254|GO:0043687|GO:0044267|GO:0097502	miR-1256|miR-16-5p|miR-195-5p|miR-3126-3p|miR-3130-5p|miR-3915|miR-4482-5p|miR-4720-5p|miR-4799-3p|miR-5002-5p|miR-5588-5p|miR-670-3p		0.62	0.11	-0.23	0.51	0.57	0.61	0.61	0.83	1.48	0.15	0.36	0.68	0.75	6.69	6.72567	6.38642	7.00852	6.61712
A_21_P0009093		(NA)							0.61	-0.25	-0.8	0.87	0.55	0.6	0.6	0.82	1.48	0.42	1.91	1.41	1.28	6.02	6.09247	5.55064	6.16193	6.34691
TMEM115	transmembrane protein 115	protein coding	ENSG00000126062	11070		GO:0000139|GO:0005515|GO:0005634|GO:0005794|GO:0006486|GO:0006888|GO:0006890|GO:0018279|GO:0032580|GO:0042802|GO:0043687|GO:0044267|GO:0061024	miR-1207-5p|miR-1231|miR-1273g-5p|miR-182-5p|miR-1915-5p|miR-212-5p|miR-221-5p|miR-323b-5p|miR-328-5p|miR-361-3p|miR-3657|miR-410-5p|miR-4274|miR-4279|miR-4300|miR-4493|miR-4691-3p|miR-4720-5p|miR-4763-3p|miR-4799-3p|miR-494-5p|miR-516b-5p|miR-5588-5p|miR-5591-5p|miR-642a-5p|miR-647|miR-6501-3p|miR-6726-5p|miR-6742-3p|miR-6838-3p|miR-6892-3p|miR-7152-3p|miR-7156-3p|miR-7851-3p|miR-8073|miR-920|miR-922		0.69	-0.1	-0.34	0.79	0.63	0.68	0.68	0.92	1.48	0.12	0.51	1.04	0.75	6.01	5.94053	5.6995	6.38785	6.03722
DYX1C1	dyslexia susceptibility 1 candidate 1	protein coding	ENSG00000256061	161582		GO:0001764|GO:0003341|GO:0005515|GO:0005634|GO:0005737|GO:0005886|GO:0007368|GO:0030331|GO:0033146|GO:0036158|GO:0036159|GO:0061136	miR-1199-5p|miR-1227-5p|miR-4443|miR-4447|miR-4457|miR-513b-5p|miR-665|miR-6751-3p|miR-6760-5p|miR-6808-5p|miR-6893-5p|miR-940		0.73	0.35	0.07	0.38	0.66	0.72	0.72	0.98	1.48	0.49	0.08	0.38	1.02	6	6.02499	5.75177	6.47933	5.67878
Hs.714127		(NA)							-0.71	-0.07	1.76	-0.64	0.65	0.7	0.7	0.95	1.48	0.08	4.23	0.75	4.4	5.99	5.18614	7.0251	6.31512	5.26023
EBLN2	endogenous Bornavirus-like nucleoprotein 2	protein coding	ENSG00000255423	55096			miR-4279|miR-4310|miR-4433b-3p|miR-4651|miR-4733-5p|miR-504-3p|miR-552-5p|miR-574-5p|miR-605-5p|miR-608|miR-7157-5p|miR-7161-3p		-0.94	0.02	2.43	-0.96	0.85	0.92	0.92	1.26	1.48	0.01	4.42	0.9	4.46	5.97	4.93724	7.34541	6.40546	4.9196
ZFAND3	zinc finger, AN1-type domain 3	protein coding	ENSG00000156639	60685			let-7a-3p|let-7b-3p|let-7f-1-3p|miR-101-3p|miR-1204|miR-1273h-3p|miR-1301-5p|miR-134-3p|miR-139-5p|miR-17-3p|miR-185-3p|miR-186-5p|miR-214-3p|miR-2355-3p|miR-2392|miR-300|miR-3064-5p|miR-3119|miR-3143|miR-3187-3p|miR-335-3p|miR-3606-5p|miR-3613-3p|miR-3619-5p|miR-371b-5p|miR-373-5p|miR-381-3p|miR-4267|miR-4269|miR-4291|miR-4292|miR-4307|miR-4443|miR-4446-3p|miR-4491|miR-4519|miR-451b|miR-4529-5p|miR-4530|miR-4633-3p|miR-4690-5p|miR-4691-3p|miR-4709-3p|miR-4712-5p|miR-4722-5p|miR-4731-5p|miR-4744|miR-4753-3p|miR-4768-3p|miR-4773|miR-4775|miR-4794|miR-488-3p|miR-5009-3p|miR-508-5p|miR-511-5p|miR-5190|miR-5195-5p|miR-520g-3p|miR-520h|miR-542-3p|miR-548at-5p|miR-548s|miR-5580-5p|miR-581|miR-590-3p|miR-616-5p|miR-6165|miR-617|miR-621|miR-622|miR-624-3p|miR-624-5p|miR-645|miR-647|miR-6500-5p|miR-6502-5p|miR-6503-3p|miR-6504-5p|miR-6507-5p|miR-651-3p|miR-664a-5p|miR-6715b-5p|miR-6756-5p|miR-676-3p|miR-6766-5p|miR-6768-3p|miR-6778-5p|miR-6791-5p|miR-6805-5p|miR-6809-3p|miR-6818-5p|miR-6829-5p|miR-6842-3p|miR-6874-5p|miR-6880-5p|miR-7158-3p|miR-761|miR-766-3p|miR-770-5p|miR-7854-3p|miR-889-5p|miR-98-3p	ANKRD28|ARID1B|CLASP1|CUL4A|DEDD|FBXW11|HSF1|KBTBD2|KPNA1|KPNA4|OSBPL9|PHKB|PIAS1|POU2F1|RBM6|RNF38|RNPC3|RSF1|SBF2|SFRS4|TIA1|TNRC6B|ZFYVE1|ZNF609	-0.58	-0.38	-0.38	-0.19	0.53	0.57	0.57	0.77	1.48	0.77	0.77	0.22	1.78	5.65	5.73005	5.72996	5.1528	6.11428
A_23_P369746		(NA)							0.77	-0.41	-1.19	1.18	0.7	0.76	0.76	1.03	1.48	0.57	2.37	1.55	1.61	4.83	4.95804	4.17892	4.94805	5.36532
ACTR8	ARP8 actin-related protein 8 homolog (yeast)	protein coding	ENSG00000113812	93973		GO:0005515|GO:0005634|GO:0005813|GO:0031011	miR-128-3p|miR-133a-5p|miR-216a-3p|miR-27a-3p|miR-27b-3p|miR-302e|miR-3151-3p|miR-3616-3p|miR-3681-3p|miR-3913-3p|miR-4257|miR-4305|miR-4328|miR-4426|miR-450b-5p|miR-4643|miR-4647|miR-466|miR-4662b|miR-4725-5p|miR-4778-5p|miR-494-3p|miR-504-5p|miR-5197-5p|miR-548s|miR-576-5p|miR-6715b-3p|miR-6800-5p|miR-6885-3p|miR-767-3p		0.78	0.7	0.06	0.08	0.71	0.76	0.76	1.04	1.48	1.16	0.06	0.06	1.24	4.75	5.02202	4.38536	5.16117	4.32289
ENSG00000232324		lincRNA	ENSG00000232324						0.57	0.03	-0.01	0.54	0.51	0.56	0.56	0.76	1.48	0.04	0.01	0.82	1.03	4.74	4.61587	4.57953	5.14463	4.58693
A_21_P0005794		(NA)							-1.07	0.11	0.06	-1.17	0.97	1.05	1.05	1.43	1.48	0.08	0.04	1	1.09	4.62	4.95053	4.89919	3.83358	4.84374
NNT-AS1	NNT antisense RNA 1	asRNA							-0.74	0.59	0.22	-1.33	0.67	0.72	0.72	0.99	1.48	0.99	0.28	1.95	1.68	4.54	5.05478	4.68264	3.94692	4.46174
PLBD1	phospholipase B domain containing 1	protein coding	ENSG00000121316	79887		GO:0005615|GO:0005829|GO:0006644|GO:0036149|GO:0036151|GO:0036152|GO:0044281|GO:0046474	miR-33b-3p|miR-3609|miR-4504|miR-4668-5p|miR-515-3p|miR-519e-3p|miR-548ah-5p		0.92	0.66	-2.11	0.26	0.84	0.9	0.9	1.23	1.48	0.85	3.86	0.18	4.87	4.5	5.8613	3.08981	4.00917	5.19848
KLHL28	kelch-like family member 28	protein coding	ENSG00000179454	54813			miR-101-5p|miR-106a-5p|miR-106b-5p|miR-1243|miR-1245b-3p|miR-125b-2-3p|miR-1275|miR-1277-5p|miR-129-1-3p|miR-129-2-3p|miR-130a-5p|miR-1323|miR-137|miR-139-5p|miR-141-3p|miR-145-5p|miR-153-5p|miR-17-5p|miR-183-5p|miR-18b-3p|miR-200a-3p|miR-20a-5p|miR-20b-5p|miR-23a-3p|miR-23b-3p|miR-23c|miR-296-5p|miR-29a-3p|miR-29b-3p|miR-29c-3p|miR-302a-3p|miR-302b-3p|miR-302c-3p|miR-302c-5p|miR-302d-3p|miR-302e|miR-302f|miR-30a-5p|miR-30b-5p|miR-30c-5p|miR-30d-5p|miR-30e-5p|miR-3148|miR-3168|miR-3171|miR-329-5p|miR-335-5p|miR-337-3p|miR-34b-3p|miR-34c-3p|miR-3606-3p|miR-3611|miR-3617-3p|miR-3617-5p|miR-3646|miR-3658|miR-365a-5p|miR-365b-5p|miR-3662|miR-3671|miR-3675-3p|miR-3678-3p|miR-3682-3p|miR-370-3p|miR-372-3p|miR-373-3p|miR-374b-3p|miR-376c-3p|miR-383-3p|miR-3910|miR-3927-5p|miR-3973|miR-4255|miR-4257|miR-4264|miR-4282|miR-4291|miR-4314|miR-4422|miR-4450|miR-4495|miR-4503|miR-450a-2-3p|miR-4517|miR-4520-2-3p|miR-4539|miR-466|miR-4665-5p|miR-4666a-5p|miR-4668-5p|miR-4719|miR-4756-3p|miR-4760-5p|miR-4768-5p|miR-4789-3p|miR-4789-5p|miR-4803|miR-513a-3p|miR-513c-3p|miR-5195-3p|miR-5197-3p|miR-519a-3p|miR-519b-3p|miR-519c-3p|miR-519d-3p|miR-520a-3p|miR-520b|miR-520c-3p|miR-520d-3p|miR-520d-5p|miR-520e|miR-524-5p|miR-526b-3p|miR-544b|miR-545-5p|miR-548a-3p|miR-548ae-3p|miR-548ah-3p|miR-548aj-3p|miR-548am-3p|miR-548aq-3p|miR-548ar-3p|miR-548av-5p|miR-548az-3p|miR-548az-5p|miR-548c-3p|miR-548e-3p|miR-548e-5p|miR-548f-3p|miR-548j-3p|miR-548k|miR-548n|miR-548o-3p|miR-548t-5p|miR-548x-3p|miR-551b-5p|miR-552-5p|miR-5584-5p|miR-5586-5p|miR-5682|miR-5692b|miR-5692c|miR-5699-5p|miR-5700|miR-580-5p|miR-607|miR-610|miR-6165|miR-624-5p|miR-625-5p|miR-627-3p|miR-628-3p|miR-641|miR-6500-3p|miR-6504-3p|miR-6505-5p|miR-6512-3p|miR-655-5p|miR-656-3p|miR-670-3p|miR-6720-5p|miR-6764-3p|miR-6792-5p|miR-6809-3p|miR-6824-3p|miR-6830-3p|miR-6830-5p|miR-6833-3p|miR-6857-5p|miR-6874-5p|miR-6885-3p|miR-6888-5p|miR-6893-3p|miR-7160-3p|miR-767-5p|miR-7702|miR-8054|miR-8061|miR-8065|miR-8080|miR-8485|miR-874-5p|miR-889-3p|miR-892a|miR-922|miR-93-5p|miR-96-3p		0.75	-0.7	0	1.45	0.68	0.74	0.74	1	1.48	1.21	0	2.13	2.46	5.43	4.71972	5.42225	6.17157	5.41959
ABHD3	abhydrolase domain containing 3	protein coding	ENSG00000158201	171586		GO:0004623|GO:0005886|GO:0006644|GO:0006656|GO:0008970|GO:0044281|GO:0046470|GO:0046474	miR-1244|miR-125a-5p|miR-125b-5p|miR-1265|miR-1276|miR-1283|miR-129-5p|miR-130a-3p|miR-130b-3p|miR-187-5p|miR-203a-5p|miR-224-3p|miR-301a-3p|miR-301b-3p|miR-30a-3p|miR-30d-3p|miR-30e-3p|miR-3163|miR-361-5p|miR-3666|miR-3680-3p|miR-374a-3p|miR-382-5p|miR-3910|miR-3915|miR-412-3p|miR-4295|miR-4319|miR-4328|miR-4495|miR-4528|miR-454-3p|miR-4540|miR-4709-5p|miR-4735-5p|miR-4803|miR-511-5p|miR-519a-3p|miR-519b-3p|miR-519c-3p|miR-520d-5p|miR-520f-5p|miR-522-3p|miR-524-5p|miR-544b|miR-548as-3p|miR-548at-5p|miR-548av-5p|miR-548k|miR-558|miR-5580-5p|miR-656-3p|miR-6732-3p|miR-6754-3p|miR-6821-3p|miR-6861-3p|miR-6885-3p|miR-7856-5p|miR-802|miR-8054|miR-8084|miR-877-3p		1.11	0.54	-0.03	0.57	1.01	1.09	1.09	1.49	1.48	0.51	0.02	0.37	0.94	4.16	4.28011	3.70419	4.81611	3.73584
LMAN1	lectin, mannose-binding, 1	protein coding	ENSG00000074695	3998	04141	GO:0005515|GO:0005537|GO:0005789|GO:0005793|GO:0006457|GO:0006888|GO:0007030|GO:0007596|GO:0010638|GO:0012507|GO:0016020|GO:0018279|GO:0033116|GO:0043687|GO:0044220|GO:0044267|GO:0048208|GO:0051082|GO:0061024|GO:0070062	let-7a-3p|let-7b-3p|let-7f-1-3p|miR-101-5p|miR-1226-5p|miR-1250-3p|miR-1264|miR-1277-5p|miR-138-5p|miR-146a-3p|miR-181a-5p|miR-181b-2-3p|miR-181b-3p|miR-181b-5p|miR-181c-5p|miR-181d-5p|miR-190a-3p|miR-1911-3p|miR-203a-3p|miR-3120-5p|miR-3125|miR-3160-3p|miR-3167|miR-32-3p|miR-323b-5p|miR-34a-5p|miR-34c-3p|miR-34c-5p|miR-3609|miR-3616-3p|miR-3658|miR-3681-5p|miR-371a-5p|miR-3916|miR-410-5p|miR-4261|miR-4262|miR-4269|miR-4293|miR-4420|miR-4448|miR-4477a|miR-4496|miR-449a|miR-449b-5p|miR-4635|miR-466|miR-4695-3p|miR-4698|miR-4719|miR-4736|miR-4782-5p|miR-494-5p|miR-498|miR-513b-3p|miR-539-5p|miR-545-3p|miR-548ah-5p|miR-548ao-5p|miR-548ax|miR-548az-5p|miR-548t-5p|miR-551b-5p|miR-5582-5p|miR-5585-5p|miR-561-3p|miR-5706|miR-591|miR-597-3p|miR-616-3p|miR-621|miR-6715b-5p|miR-6780a-3p|miR-6804-3p|miR-6821-3p|miR-6832-3p|miR-6849-5p|miR-6858-3p|miR-6859-5p|miR-6878-5p|miR-7-1-3p|miR-7-2-3p|miR-7153-3p|miR-7161-3p|miR-7702|miR-7843-3p|miR-876-5p|miR-877-5p|miR-98-3p	ADARB1|ASB10|DDX42|DDX51|DHX8|EPAS1|IFT140|LBX1|MBD6|MYCN|NARG1|POLL|PWP2|SCT|SSBP3|TCTN2|ZNF146|ZNF286A|ZNF423|ZNF771	0.62	-0.53	-0.13	1.14	0.56	0.61	0.61	0.83	1.48	1.07	0.17	2.01	1.92	5.56	5.07254	5.47314	6.09085	5.59833
A_21_P0010591		(NA)							-1.04	-0.59	0.51	-0.45	0.95	1.02	1.02	1.39	1.48	0.62	0.51	0.3	1.07	3.36	2.93894	4.03476	2.99323	3.52657
CD36	CD36 molecule (thrombospondin receptor)	protein coding	ENSG00000135218	948	03320|04145|04152|04512|04640|04920|04931|04975|05144	GO:0001954|GO:0002224|GO:0002474|GO:0002479|GO:0002576|GO:0002755|GO:0005041|GO:0005515|GO:0005615|GO:0005794|GO:0005886|GO:0005887|GO:0006898|GO:0007204|GO:0007263|GO:0007596|GO:0008289|GO:0009986|GO:0010744|GO:0016020|GO:0019915|GO:0019934|GO:0030168|GO:0030169|GO:0030299|GO:0030301|GO:0030666|GO:0031092|GO:0031526|GO:0031623|GO:0033993|GO:0034134|GO:0034142|GO:0034197|GO:0034381|GO:0034383|GO:0038123|GO:0038124|GO:0042590|GO:0042953|GO:0044255|GO:0044281|GO:0044539|GO:0045087|GO:0045121|GO:0045335|GO:0050431|GO:0050702|GO:0050892|GO:0050909|GO:0070053|GO:0070374|GO:0070508|GO:0070542|GO:0070543|GO:0071404|GO:0071726|GO:0071813|GO:1900227|GO:1990000|GO:2000505	miR-125b-2-3p|miR-1271-5p|miR-1277-5p|miR-3609|miR-4520-5p|miR-4713-5p|miR-5011-5p|miR-548ah-5p|miR-5692b|miR-5692c|miR-570-3p|miR-629-3p|miR-96-5p		-1.51	0.3	0.57	-1.81	1.38	1.49	1.49	2.03	1.48	0.17	0.37	1.12	0.83	3.36	3.67524	3.94992	2.43754	3.37763
A_21_P0008399		(NA)							1	-0.12	-0.85	1.12	0.91	0.98	0.98	1.34	1.48	0.1	1.07	1.02	0.86	3.19	3.28945	2.55755	3.55883	3.41038
ENSG00000224164		lincRNA	ENSG00000224164						-0.99	0.1	0.53	-1.09	0.9	0.97	0.97	1.33	1.48	0.08	0.58	0.99	0.74	3.18	3.23512	3.67198	2.67975	3.13971
LOC100129434	uncharacterized LOC100129434	asRNA	ENSG00000233251	100129434					-0.83	-0.15	0	-0.68	0.76	0.82	0.82	1.11	1.48	0.15	0	0.68	0.98	3.11	3.22315	3.368	2.53578	3.37107
ENSG00000251331		lincRNA	ENSG00000251331						0.79	0.88	0.13	-0.09	0.72	0.77	0.77	1.05	1.48	1.55	0.14	0.07	1.49	2.98	3.34449	2.59698	3.38383	2.46565
PSORS1C2	psoriasis susceptibility 1 candidate 2	protein coding	ENSG00000206459	170680			miR-1468-5p|miR-3664-3p|miR-4438|miR-4443|miR-4500|miR-548at-3p|miR-548ay-3p|miR-6079|miR-626|miR-6756-5p|miR-6828-5p|miR-6847-5p|miR-6865-5p|miR-6876-3p		0.78	0.14	-0.01	0.64	0.71	0.76	0.76	1.04	1.48	0.15	0.01	0.68	0.97	2.76	2.65388	2.50948	3.28643	2.51788
NPPC	natriuretic peptide C	protein coding	ENSG00000163273	4880		GO:0003418|GO:0003419|GO:0005102|GO:0005576|GO:0006182|GO:0007168|GO:0030814|GO:0030823|GO:0051447|GO:0061337|GO:1900194|GO:1903779	miR-1207-3p|miR-138-5p|miR-223-5p|miR-3135b|miR-3148|miR-3180-5p|miR-335-3p|miR-3689d|miR-3929|miR-4419b|miR-4443|miR-4478|miR-4495|miR-449b-3p|miR-4502|miR-4712-5p|miR-485-5p|miR-5680|miR-5692a|miR-624-5p|miR-6851-5p|miR-6884-5p|miR-6887-3p|miR-770-5p|miR-7978|miR-8075		0.95	-0.49	-0.02	1.44	0.86	0.93	0.93	1.27	1.48	0.55	0.01	1.54	1.68	2.75	2.14883	2.62258	3.57282	2.63793
Hs.646293		(NA)							-0.97	-0.21	0.58	-0.76	0.88	0.96	0.96	1.3	1.48	0.19	0.66	0.63	0.83	2.71	2.5086	3.2995	2.32777	2.72154
RIPK3	receptor-interacting serine-threonine kinase 3	protein coding	ENSG00000129465	11035	04623|04668	GO:0001914|GO:0002224|GO:0002756|GO:0002819|GO:0003713|GO:0004672|GO:0004674|GO:0005515|GO:0005829|GO:0006464|GO:0007165|GO:0010922|GO:0012501|GO:0032147|GO:0032403|GO:0032481|GO:0032649|GO:0033077|GO:0034138|GO:0034142|GO:0035666|GO:0042802|GO:0043029|GO:0045087|GO:0046006|GO:0046777|GO:0048535|GO:0048536|GO:0048538|GO:0051092|GO:0051260|GO:0051291|GO:0060545|GO:0070235|GO:0070266|GO:0097190|GO:0097300|GO:1990000|GO:2000452	miR-1275|miR-18a-3p|miR-3612|miR-370-5p|miR-4296|miR-4443|miR-650		0.92	0.94	0.02	-0.02	0.84	0.91	0.91	1.24	1.48	1.37	0.02	0.01	1.38	2.66	3.09296	2.17591	3.0997	2.15147
A_22_P00004148		(NA)							-0.66	0.79	1.7	-1.45	0.6	0.65	0.65	0.89	1.48	1.7	4.39	2.51	3.37	4.01	3.864	4.77192	4.11169	3.07297
Hs.512093		(NA)							-0.8	0.16	0.42	-0.97	0.73	0.79	0.79	1.08	1.48	0.18	0.55	1.12	0.77	2.59	2.70643	2.95953	2.15604	2.54248
ENSG00000226447		lincRNA	ENSG00000226447						0.63	-0.16	-0.57	0.79	0.57	0.62	0.62	0.84	1.48	0.23	1.18	1.19	0.87	2.51	2.52774	2.11515	2.74173	2.6863
TAS2R40	taste receptor, type 2, member 40	protein coding	ENSG00000221937	259286	04742	GO:0001580|GO:0005886|GO:0016021|GO:0033038			0.54	0.48	0.33	0.06	0.49	0.53	0.53	0.72	1.48	1.15	0.68	0.06	1.67	2.46	2.49808	2.34416	2.88327	2.01549
DEFA5	defensin, alpha 5, Paneth cell-specific	protein coding	ENSG00000164816	1670		GO:0005576|GO:0005796|GO:0019731|GO:0034774|GO:0045087	miR-185-5p|miR-4306|miR-4644|miR-4672|miR-624-3p		-0.91	-0.21	0.76	-0.7	0.83	0.89	0.89	1.22	1.48	0.2	1.05	0.62	1.07	2.44	2.12372	3.09057	2.18053	2.33047
A_22_P00014294		(NA)							-0.61	-0.39	0.35	-0.22	0.55	0.6	0.6	0.81	1.48	0.73	0.62	0.24	1.24	2.43	2.12188	2.85357	2.24633	2.50849
A_21_P0007392		(NA)							0.61	-0.18	-0.32	0.79	0.55	0.6	0.6	0.81	1.48	0.28	0.56	1.25	0.82	2.41	2.28291	2.14382	2.75009	2.46351
Hs.574701		(NA)							-0.75	0.21	0.77	-0.97	0.69	0.74	0.74	1.01	1.48	0.26	1.36	1.23	0.96	2.38	2.33513	2.88562	2.13234	2.12028
A_22_P00020342		(NA)							0.61	-0.01	-0.02	0.62	0.55	0.59	0.59	0.81	1.48	0.01	0.02	0.9	1.06	2.33	2.17233	2.16673	2.77244	2.18295
ENSG00000254290		lincRNA	ENSG00000254290						0.68	-0.25	-0.4	0.93	0.61	0.66	0.66	0.9	1.48	0.37	0.66	1.35	0.85	2.29	2.13529	1.9867	2.66365	2.38963
LINC01571	lincRNA 1571	lincRNA	ENSG00000260057	101927364					0.48	0.01	-0.23	0.47	0.44	0.48	0.48	0.65	1.48	0.02	0.48	0.85	0.73	2.28	2.27552	2.03986	2.52317	2.26542
LINC01348	lincRNA 1348	lincRNA	ENSG00000280587						-0.55	0.33	0.5	-0.88	0.5	0.54	0.54	0.74	1.48	0.66	1.17	1.66	0.97	2.27	2.39038	2.56348	2.01028	2.06086
A_21_P0007200		(NA)							0.64	-0.03	-0.2	0.67	0.58	0.63	0.63	0.86	1.48	0.03	0.29	0.93	0.8	2.24	2.15581	1.98406	2.6245	2.18372
RAB25	RAB25, member RAS oncogene family	protein coding	ENSG00000132698	57111		GO:0003382|GO:0005515|GO:0008284|GO:0010634|GO:0031143|GO:0031268|GO:0031410|GO:0031489|GO:0060627|GO:0070062	miR-1296-3p|miR-185-3p|miR-4253|miR-4447|miR-4520-3p|miR-4651|miR-4725-5p|miR-4761-3p|miR-504-5p|miR-608|miR-6862-5p|miR-8071	GRHL2|OVOL2|PKP3|RBM35A|RBM35B|TACSTD2	-0.53	-0.22	0.51	-0.32	0.48	0.52	0.52	0.71	1.48	0.41	1.25	0.44	1.46	2.22	1.9335	2.6552	2.12348	2.14975
ENSG00000234864		lincRNA	ENSG00000234864						0.63	-0.07	-0.25	0.7	0.57	0.62	0.62	0.84	1.48	0.1	0.39	1.02	0.78	2.15	2.06298	1.89101	2.51631	2.13714
TIMP1	TIMP metallopeptidase inhibitor 1	protein coding	ENSG00000102265	7076	04066	GO:0002576|GO:0005125|GO:0005515|GO:0005576|GO:0005615|GO:0007596|GO:0008191|GO:0008284|GO:0010951|GO:0022617|GO:0030168|GO:0030198|GO:0031093|GO:0048553|GO:0051045|GO:0070062|GO:1901164|GO:2001044	miR-4426|miR-4481|miR-5589-5p		0.84	0.26	0.65	0.58	0.77	0.83	0.83	1.13	1.47	0.29	0.94	0.53	2.22	13.92	13.5374	13.9264	14.7685	13.2733
TMED10	transmembrane emp24-like trafficking protein 10 (yeast)	protein coding	ENSG00000170348	10972		GO:0000139|GO:0005515|GO:0005783|GO:0005789|GO:0005793|GO:0005794|GO:0005801|GO:0005886|GO:0006886|GO:0006888|GO:0006890|GO:0012507|GO:0016021|GO:0018279|GO:0019905|GO:0030133|GO:0030137|GO:0030140|GO:0030667|GO:0033116|GO:0035459|GO:0035964|GO:0042589|GO:0043687|GO:0044267|GO:0045055|GO:0048199|GO:0048205|GO:0048208|GO:0061024|GO:0070062|GO:0070765|GO:1902003	miR-1233-5p|miR-1262|miR-1273e|miR-1273h-5p|miR-135a-5p|miR-135b-5p|miR-138-5p|miR-139-5p|miR-144-5p|miR-146b-3p|miR-153-3p|miR-153-5p|miR-192-5p|miR-215-5p|miR-217|miR-30a-5p|miR-30b-3p|miR-30b-5p|miR-30c-1-3p|miR-30c-2-3p|miR-30c-5p|miR-30d-5p|miR-30e-5p|miR-31-5p|miR-3128|miR-3150b-3p|miR-3163|miR-3167|miR-323a-5p|miR-3646|miR-3662|miR-3684|miR-3689a-3p|miR-3689b-3p|miR-3689c|miR-3689d|miR-3692-5p|miR-371b-5p|miR-373-5p|miR-4277|miR-4293|miR-4304|miR-4311|miR-4324|miR-4426|miR-4433b-5p|miR-4443|miR-4457|miR-4478|miR-4495|miR-4516|miR-4534|miR-4640-3p|miR-4645-5p|miR-466|miR-4663|miR-4673|miR-4684-3p|miR-4701-3p|miR-4710|miR-4713-3p|miR-4716-3p|miR-4728-3p|miR-4729|miR-4755-3p|miR-4784|miR-4790-3p|miR-4802-5p|miR-497-3p|miR-508-5p|miR-513b-5p|miR-518c-5p|miR-542-3p|miR-548aa|miR-548ap-3p|miR-548at-5p|miR-548aw|miR-548t-3p|miR-5580-5p|miR-561-3p|miR-577|miR-585-5p|miR-605-5p|miR-616-5p|miR-6165|miR-625-5p|miR-649|miR-6736-5p|miR-6737-5p|miR-6748-5p|miR-6772-3p|miR-6778-5p|miR-6779-5p|miR-6780a-5p|miR-6788-5p|miR-6794-5p|miR-6807-3p|miR-6812-5p|miR-6819-5p|miR-6830-5p|miR-6832-3p|miR-6834-3p|miR-6835-3p|miR-6840-3p|miR-6851-5p|miR-708-3p|miR-7106-5p|miR-7154-3p|miR-765|miR-7977|miR-8080|miR-875-3p|miR-876-5p|miR-889-3p	ARID2|CHD2|GPSM1|PBRM1|SOS1|SP3|TRIM13|TRIM33|ZNF407	0.55	0.09	-0.04	0.46	0.5	0.54	0.54	0.74	1.47	0.14	0.06	0.69	0.9	11.86	11.8057	11.6749	12.2239	11.7167
ATP6V0D1	ATPase, H+ transporting, lysosomal 38kDa, V0 subunit d1	protein coding	ENSG00000159720	9114	00190|01100|04142|04145|04721|04966|05110|05120|05152|05203|05323	GO:0005515|GO:0005765|GO:0006879|GO:0008286|GO:0010008|GO:0016020|GO:0016471|GO:0030670|GO:0030968|GO:0033572|GO:0034220|GO:0036498|GO:0042384|GO:0044267|GO:0045454|GO:0055085|GO:0070062	miR-1207-5p|miR-1321|miR-3184-5p|miR-361-3p|miR-3616-3p|miR-423-5p|miR-4270|miR-4328|miR-4436b-3p|miR-4441|miR-4446-3p|miR-4632-5p|miR-4688|miR-4739|miR-4756-5p|miR-4768-3p|miR-486-3p|miR-5701|miR-6734-3p|miR-6735-5p|miR-6743-5p|miR-6758-5p|miR-6856-5p|miR-6879-5p|miR-7106-5p|miR-7160-5p|miR-7843-5p|miR-8485		0.48	-0.02	-0.57	0.5	0.44	0.47	0.47	0.65	1.47	0.03	1.68	0.92	1.32	9.94	10.1015	9.54747	10.0287	10.1199
Hs.679453		(NA)							0.7	0.31	-0.27	0.39	0.64	0.7	0.7	0.95	1.47	0.45	0.37	0.4	0.87	9.8	9.97909	9.40054	10.1039	9.66586
NPTX1	neuronal pentraxin I	protein coding	ENSG00000171246	4884		GO:0006810|GO:0007268|GO:0007417	let-7a-2-3p|let-7g-3p|miR-103a-2-5p|miR-1207-5p|miR-1225-3p|miR-1227-5p|miR-1237-5p|miR-1249-5p|miR-1252-5p|miR-1260a|miR-1260b|miR-1266-5p|miR-128-3p|miR-1283|miR-1291|miR-130b-5p|miR-1343-3p|miR-135a-5p|miR-135b-5p|miR-138-5p|miR-139-5p|miR-143-3p|miR-144-3p|miR-148a-3p|miR-148b-3p|miR-149-3p|miR-152-3p|miR-1587|miR-182-5p|miR-185-3p|miR-185-5p|miR-1909-3p|miR-1911-3p|miR-1914-3p|miR-1915-3p|miR-200b-3p|miR-200c-3p|miR-204-5p|miR-210-5p|miR-211-3p|miR-211-5p|miR-216a-3p|miR-2355-3p|miR-25-3p|miR-3122|miR-3150a-3p|miR-3151-5p|miR-3158-5p|miR-3180-5p|miR-3184-5p|miR-3189-5p|miR-3194-5p|miR-32-5p|miR-331-3p|miR-34a-5p|miR-34c-5p|miR-3620-5p|miR-363-3p|miR-3646|miR-3663-5p|miR-367-3p|miR-3681-3p|miR-369-3p|miR-3913-5p|miR-3918|miR-3941|miR-423-5p|miR-4251|miR-4252|miR-4288|miR-429|miR-4292|miR-4293|miR-4299|miR-4306|miR-4324|miR-4419a|miR-4422|miR-4436b-5p|miR-4464|miR-4471|miR-4488|miR-4492|miR-4498|miR-449a|miR-449b-5p|miR-4505|miR-4510|miR-4518|miR-451b|miR-4524a-3p|miR-4533|miR-4535|miR-4638-3p|miR-4640-5p|miR-4644|miR-4645-5p|miR-4659a-3p|miR-4659b-3p|miR-4667-5p|miR-4673|miR-4685-5p|miR-4693-5p|miR-4697-5p|miR-4700-5p|miR-4707-5p|miR-4714-3p|miR-4715-5p|miR-4716-3p|miR-4723-5p|miR-4726-5p|miR-4728-5p|miR-4736|miR-4748|miR-4749-3p|miR-4753-3p|miR-4755-3p|miR-4763-3p|miR-4770|miR-486-3p|miR-492|miR-5001-5p|miR-5004-5p|miR-5007-3p|miR-5194|miR-532-3p|miR-539-5p|miR-548e-5p|miR-5689|miR-5692a|miR-5698|miR-5787|miR-603|miR-6085|miR-6088|miR-6124|miR-6127|miR-6129|miR-6130|miR-6133|miR-642b-5p|miR-6509-3p|miR-651-3p|miR-6510-5p|miR-6516-5p|miR-656-5p|miR-660-3p|miR-663b|miR-6715a-3p|miR-6721-5p|miR-6722-3p|miR-6731-5p|miR-6732-5p|miR-6736-3p|miR-6738-5p|miR-6756-5p|miR-6758-5p|miR-6760-5p|miR-6761-5p|miR-6762-3p|miR-6763-5p|miR-6764-5p|miR-6766-5p|miR-6769a-5p|miR-6769b-5p|miR-6775-3p|miR-6783-3p|miR-6785-5p|miR-6791-5p|miR-6793-3p|miR-6797-5p|miR-6813-5p|miR-6819-3p|miR-6825-5p|miR-6829-5p|miR-6837-5p|miR-6847-5p|miR-6852-5p|miR-6856-5p|miR-6870-5p|miR-6873-5p|miR-6875-3p|miR-6880-5p|miR-6881-3p|miR-6883-5p|miR-6887-3p|miR-7111-5p|miR-7155-5p|miR-762|miR-7974|miR-8059|miR-8075|miR-8085|miR-8089|miR-8485|miR-874-5p|miR-889-5p|miR-892a|miR-92a-3p|miR-92b-3p		-2.58	0.8	5.42	-3.38	2.36	2.55	2.55	3.47	1.47	0.29	3.48	1.26	2.96	8.98	7.36488	11.98	9.39865	6.56179
CCDC50	coiled-coil domain containing 50	protein coding	ENSG00000152492	152137		GO:0005515|GO:0005737|GO:0031625	miR-101-5p|miR-103a-3p|miR-107|miR-1178-5p|miR-128-3p|miR-1296-5p|miR-1297|miR-153-3p|miR-181b-2-3p|miR-181b-3p|miR-183-3p|miR-203a-3p|miR-216a-3p|miR-216b-5p|miR-2467-3p|miR-302f|miR-3163|miR-330-3p|miR-335-3p|miR-3646|miR-3681-3p|miR-371a-5p|miR-4251|miR-4311|miR-4317|miR-4446-5p|miR-4668-5p|miR-4704-3p|miR-4768-3p|miR-501-3p|miR-502-3p|miR-513a-3p|miR-513c-3p|miR-5197-3p|miR-5197-5p|miR-539-5p|miR-5584-5p|miR-5692a|miR-6508-3p|miR-6514-3p|miR-6516-5p|miR-664b-5p|miR-6768-5p|miR-6809-3p|miR-6840-3p|miR-6892-5p|miR-7159-3p|miR-765|miR-767-5p|miR-7847-3p|miR-8057|miR-95-5p		-0.62	0.12	0.32	-0.74	0.57	0.61	0.61	0.84	1.47	0.17	0.55	1.11	0.76	8.13	8.21153	8.41162	7.7884	8.09043
PITPNA-AS1	PITPNA antisense RNA 1	asRNA	ENSG00000236618	100306951					-0.59	0.02	-0.85	-0.61	0.54	0.58	0.58	0.79	1.47	0.02	2.17	0.91	4.19	7.81	8.43912	7.56977	6.97968	8.41969
CDIP1	cell death-inducing p53 target 1	protein coding	ENSG00000274336	29965		GO:0005515|GO:0005634|GO:0006915|GO:0033209|GO:0042771	miR-1207-5p|miR-1224-5p|miR-1271-3p|miR-128-3p|miR-1283|miR-181a-2-3p|miR-1915-3p|miR-214-3p|miR-216a-3p|miR-24-3p|miR-2467-3p|miR-27a-3p|miR-27b-3p|miR-3064-5p|miR-3183|miR-338-3p|miR-339-5p|miR-345-5p|miR-3619-5p|miR-3681-3p|miR-3934-3p|miR-4257|miR-4323|miR-4436b-3p|miR-4492|miR-4513|miR-4514|miR-4524b-3p|miR-4530|miR-4632-5p|miR-4640-5p|miR-4645-5p|miR-4673|miR-4685-5p|miR-4690-3p|miR-4692|miR-4711-5p|miR-4715-3p|miR-4722-3p|miR-4723-3p|miR-4725-5p|miR-4726-5p|miR-4755-3p|miR-4758-3p|miR-4763-3p|miR-4786-5p|miR-5004-5p|miR-5008-5p|miR-500b-3p|miR-504-5p|miR-520f-5p|miR-550a-3-5p|miR-550a-5p|miR-5584-5p|miR-5681a|miR-5685|miR-5693|miR-647|miR-6504-5p|miR-6505-3p|miR-671-5p|miR-6715a-3p|miR-6721-5p|miR-6727-3p|miR-6735-5p|miR-6762-5p|miR-6764-5p|miR-6769b-3p|miR-6801-3p|miR-6837-5p|miR-6845-5p|miR-6847-5p|miR-6855-3p|miR-6879-5p|miR-6895-5p|miR-761|miR-7843-5p		-0.69	-0.44	-0.39	-0.25	0.63	0.68	0.68	0.92	1.47	0.72	0.62	0.24	1.61	7.57	7.64206	7.6879	7.0027	8.07758
ZDHHC2	zinc finger, DHHC-type containing 2	protein coding	ENSG00000104219	51201		GO:0005783|GO:0005794|GO:0005886|GO:0016409|GO:0018345|GO:0044267	let-7c-3p|miR-1245b-3p|miR-1248|miR-134-3p|miR-143-3p|miR-145-3p|miR-146a-5p|miR-146b-5p|miR-185-5p|miR-192-5p|miR-2054|miR-215-5p|miR-302f|miR-3148|miR-3201|miR-337-3p|miR-3652|miR-3662|miR-4275|miR-4306|miR-4316|miR-4318|miR-4328|miR-4330|miR-4422|miR-4430|miR-4433b-3p|miR-4434|miR-4452|miR-4474-5p|miR-4476|miR-4477b|miR-448|miR-4503|miR-4516|miR-451b|miR-4530|miR-4644|miR-4770|miR-5008-3p|miR-515-5p|miR-517-5p|miR-5197-3p|miR-519e-5p|miR-548a-5p|miR-548ab|miR-548ad-5p|miR-548ae-5p|miR-548ag|miR-548ai|miR-548ak|miR-548am-5p|miR-548ap-5p|miR-548aq-5p|miR-548ar-5p|miR-548as-5p|miR-548au-5p|miR-548ay-5p|miR-548b-5p|miR-548ba|miR-548bb-5p|miR-548c-5p|miR-548d-5p|miR-548e-5p|miR-548h-5p|miR-548i|miR-548j-5p|miR-548m|miR-548o-5p|miR-548w|miR-548y|miR-5582-5p|miR-559|miR-5681a|miR-5684|miR-570-3p|miR-570-5p|miR-5700|miR-5703|miR-6088|miR-651-3p|miR-6512-3p|miR-653-3p|miR-6720-5p|miR-6737-3p|miR-6749-3p|miR-6847-5p|miR-6875-3p|miR-6876-5p|miR-7157-3p|miR-7703|miR-8080|miR-888-3p		-0.84	-0.24	0.21	-0.6	0.77	0.83	0.83	1.13	1.47	0.26	0.22	0.55	0.78	7.43	7.36323	7.81125	6.97026	7.60405
VGLL4	vestigial-like family member 4	protein coding	ENSG00000144560	9686		GO:0005515	miR-129-5p|miR-130a-3p|miR-130b-3p|miR-135b-3p|miR-142-5p|miR-17-3p|miR-1827|miR-1908-3p|miR-22-5p|miR-221-3p|miR-222-3p|miR-301a-3p|miR-301b-3p|miR-3065-5p|miR-3074-5p|miR-3127-3p|miR-3148|miR-3157-5p|miR-3529-3p|miR-3613-3p|miR-3622a-3p|miR-3622b-3p|miR-365a-3p|miR-365b-3p|miR-3666|miR-3685|miR-3934-3p|miR-3941|miR-4273|miR-4291|miR-4295|miR-4418|miR-4426|miR-450b-5p|miR-4530|miR-454-3p|miR-4649-3p|miR-4668-5p|miR-4671-3p|miR-4691-5p|miR-4709-3p|miR-4717-5p|miR-4742-5p|miR-4763-5p|miR-4790-3p|miR-495-3p|miR-509-3-5p|miR-509-3p|miR-509-5p|miR-5193|miR-548aw|miR-5584-5p|miR-5590-3p|miR-5681a|miR-5688|miR-634|miR-649|miR-6499-3p|miR-6515-3p|miR-6715a-3p|miR-6756-3p|miR-6792-3p|miR-6801-5p|miR-6804-3p|miR-6808-5p|miR-6826-5p|miR-6835-3p|miR-6847-5p|miR-6854-5p|miR-6893-5p|miR-7156-5p|miR-744-5p|miR-8485|miR-888-3p|miR-9-5p|miR-940|miR-943		-0.77	-0.1	1	-0.67	0.7	0.76	0.76	1.03	1.47	0.11	1.89	0.72	1.72	7.04	6.63514	7.73345	6.96692	6.73633
NEK4	NIMA-related kinase 4	protein coding	ENSG00000114904	6787		GO:0000278|GO:0004674|GO:0005737|GO:0006468|GO:0006974|GO:0030145|GO:0045893|GO:1900062|GO:2000772|GO:2001020	miR-101-3p|miR-1252-3p|miR-135b-3p|miR-154-3p|miR-2115-5p|miR-302f|miR-3123|miR-3124-3p|miR-3163|miR-3165|miR-323a-3p|miR-338-5p|miR-3688-3p|miR-384|miR-4282|miR-4311|miR-4328|miR-4535|miR-4694-3p|miR-4799-5p|miR-487a-3p|miR-5010-3p|miR-5093|miR-516b-5p|miR-520d-5p|miR-524-5p|miR-5586-5p|miR-580-3p|miR-6165|miR-6868-5p|miR-7705	FUSIP1|TAF2	0.63	0.34	-0.66	0.29	0.58	0.62	0.62	0.85	1.47	0.57	1.41	0.32	1.81	6.23	6.6651	5.66745	6.29617	6.3286
CASP8	caspase 8, apoptosis-related cysteine peptidase	protein coding	ENSG00000064012	841	04115|04210|04620|04621|04622|04668|04932|05010|05016|05134|05142|05145|05152|05161|05168|05200|05203|05416	GO:0002223|GO:0002224|GO:0002756|GO:0004197|GO:0005515|GO:0005654|GO:0005737|GO:0005739|GO:0005741|GO:0005815|GO:0005829|GO:0005856|GO:0006508|GO:0006915|GO:0006919|GO:0006921|GO:0007166|GO:0008233|GO:0008234|GO:0010803|GO:0010939|GO:0012501|GO:0030101|GO:0030225|GO:0031264|GO:0031265|GO:0031625|GO:0033209|GO:0034138|GO:0034142|GO:0034612|GO:0035666|GO:0035872|GO:0035877|GO:0036462|GO:0042110|GO:0042113|GO:0043123|GO:0043124|GO:0043154|GO:0045087|GO:0045651|GO:0045862|GO:0051603|GO:0060715|GO:0070266|GO:0070423|GO:0071550|GO:0097110|GO:0097153|GO:0097190|GO:0097191|GO:0097193|GO:0097194|GO:0097199|GO:0097202|GO:0097296|GO:0097300|GO:0097342|GO:1900740|GO:1902041	miR-105-5p|miR-106a-5p|miR-106b-5p|miR-1276|miR-143-3p|miR-17-5p|miR-19a-3p|miR-19b-3p|miR-20a-5p|miR-20b-5p|miR-27a-5p|miR-3123|miR-371b-5p|miR-373-5p|miR-3942-5p|miR-4417|miR-4482-3p|miR-4486|miR-4536-5p|miR-4703-5p|miR-4770|miR-519a-3p|miR-519b-3p|miR-519c-3p|miR-519d-3p|miR-526b-3p|miR-548at-5p|miR-548az-5p|miR-548c-3p|miR-548e-5p|miR-548p|miR-548t-5p|miR-579-3p|miR-6088|miR-6089|miR-616-5p|miR-6508-5p|miR-664b-3p|miR-6745|miR-6879-3p|miR-7853-5p|miR-8067|miR-93-5p		0.79	0.09	-1.09	0.7	0.72	0.78	0.78	1.07	1.47	0.09	2.04	0.74	1.85	4.92	5.36332	4.17867	4.97031	5.27128
A_24_P229726		(NA)							0.76	0.07	-0.96	0.69	0.7	0.75	0.75	1.02	1.47	0.07	1.82	0.76	1.6	4.83	5.18941	4.15549	4.91759	5.11835
NUDT12	nudix (nucleoside diphosphate linked moiety X)-type motif 12	protein coding	ENSG00000112874	83594	00760|01100|04146	GO:0000210|GO:0005515|GO:0005634|GO:0005777|GO:0006742|GO:0019677|GO:0035529	let-7a-3p|let-7b-3p|let-7f-1-3p|miR-1251-5p|miR-126-5p|miR-138-2-3p|miR-141-3p|miR-148a-3p|miR-148b-3p|miR-152-3p|miR-16-2-3p|miR-195-3p|miR-200a-3p|miR-20a-3p|miR-2276-3p|miR-302c-5p|miR-3123|miR-3143|miR-3163|miR-331-5p|miR-338-5p|miR-3659|miR-365a-5p|miR-365b-5p|miR-3662|miR-3909|miR-3915|miR-3919|miR-4262|miR-4282|miR-4307|miR-4328|miR-4455|miR-4494|miR-4517|miR-4649-3p|miR-4666a-3p|miR-4684-3p|miR-4735-5p|miR-4750-3p|miR-4759|miR-4760-3p|miR-4775|miR-4795-3p|miR-488-5p|miR-5002-5p|miR-5011-5p|miR-511-3p|miR-541-5p|miR-548a-3p|miR-548ar-3p|miR-548av-5p|miR-548az-3p|miR-548e-3p|miR-548f-3p|miR-548k|miR-548m|miR-549a|miR-551b-5p|miR-5692a|miR-577|miR-580-5p|miR-590-3p|miR-619-3p|miR-6509-5p|miR-656-3p|miR-661|miR-664a-3p|miR-6757-3p|miR-6780a-3p|miR-6800-3p|miR-6852-3p|miR-6868-3p|miR-7158-3p|miR-8054|miR-8055|miR-944|miR-98-3p		0.73	0.38	-0.6	0.35	0.67	0.72	0.72	0.98	1.47	0.55	1.02	0.34	1.4	4.48	4.88422	3.90488	4.63725	4.50634
TRMT61B	tRNA methyltransferase 61B	protein coding	ENSG00000171103	55006		GO:0005515|GO:0005739|GO:0005759|GO:0008033|GO:0010467|GO:0016429|GO:0051260|GO:0070900|GO:0070901	miR-199a-3p|miR-199b-3p|miR-2276-3p|miR-299-5p|miR-3129-5p|miR-3168|miR-3671|miR-3924|miR-4519|miR-4635|miR-4696|miR-4762-5p|miR-5700|miR-6079|miR-6792-5p		0.66	0.44	-0.89	0.22	0.6	0.65	0.65	0.89	1.47	0.77	1.97	0.21	2.66	4.41	5.03738	3.70628	4.36604	4.59383
ADTRP	androgen-dependent TFPI-regulating protein	protein coding	ENSG00000111863	84830			miR-152-5p|miR-181b-2-3p|miR-181b-3p|miR-21-3p|miR-2117|miR-2276-3p|miR-3192-5p|miR-3591-3p|miR-4259|miR-4317|miR-4420|miR-4435|miR-4659a-3p|miR-4659b-3p|miR-4667-3p|miR-4683|miR-4691-5p|miR-4733-5p|miR-5089-5p|miR-511-5p|miR-548aa|miR-548ap-3p|miR-548t-3p|miR-6165|miR-6730-3p|miR-6731-5p|miR-6792-3p|miR-6867-3p|miR-6873-3p|miR-6888-5p|miR-7976|miR-8085		1.41	0.02	0.15	1.39	1.28	1.39	1.39	1.89	1.47	0.01	0.08	0.86	1.21	4.21	3.77091	3.89893	5.30495	3.75151
LINC01091	lincRNA 1091	lincRNA	ENSG00000249464	285419					0.99	-0.63	-0.72	1.62	0.91	0.98	0.98	1.33	1.47	0.71	0.86	1.69	1	3.97	3.63708	3.54077	4.53137	4.26241
TNIK	TRAF2 and NCK interacting kinase	other ncRNA							1.17	0.81	0.46	0.37	1.07	1.16	1.16	1.58	1.47	0.8	0.39	0.2	1.35	3.86	3.8903	3.54852	4.72088	3.08476
SESN3	sestrin 3	protein coding	ENSG00000149212	143686	04115|04211		miR-106a-5p|miR-106b-5p|miR-1193|miR-1197|miR-1206|miR-1237-3p|miR-1243|miR-1267|miR-1271-3p|miR-1271-5p|miR-1277-5p|miR-1283|miR-129-5p|miR-1299|miR-130a-5p|miR-138-2-3p|miR-138-5p|miR-139-5p|miR-146a-3p|miR-153-3p|miR-153-5p|miR-17-5p|miR-181a-2-3p|miR-181a-5p|miR-181b-5p|miR-181c-5p|miR-181d-5p|miR-183-3p|miR-186-5p|miR-192-3p|miR-19a-5p|miR-19b-1-5p|miR-19b-2-5p|miR-200b-3p|miR-200c-3p|miR-205-3p|miR-20a-5p|miR-20b-5p|miR-214-3p|miR-222-5p|miR-2276-3p|miR-23a-3p|miR-23b-3p|miR-23c|miR-25-3p|miR-2681-5p|miR-26b-3p|miR-29a-5p|miR-3117-5p|miR-3120-3p|miR-3121-3p|miR-3125|miR-3135b|miR-3148|miR-3150a-3p|miR-3153|miR-3156-5p|miR-3161|miR-3164|miR-3175|miR-32-5p|miR-3200-5p|miR-323a-3p|miR-337-5p|miR-33a-3p|miR-3529-3p|miR-3606-3p|miR-3607-3p|miR-3613-3p|miR-3619-5p|miR-363-3p|miR-3658|miR-3662|miR-3667-3p|miR-367-3p|miR-3677-5p|miR-3685|miR-3688-3p|miR-374c-5p|miR-3916|miR-3920|miR-3925-5p|miR-3940-5p|miR-3973|miR-4251|miR-4261|miR-4262|miR-4268|miR-4276|miR-4277|miR-4279|miR-4282|miR-429|miR-4311|miR-433-3p|miR-4436b-5p|miR-4468|miR-4499|miR-4502|miR-4503|miR-4507|miR-450b-5p|miR-4519|miR-4531|miR-4650-3p|miR-4652-3p|miR-466|miR-4662a-5p|miR-4667-5p|miR-4668-5p|miR-4670-3p|miR-4677-3p|miR-4687-3p|miR-4691-5p|miR-4694-3p|miR-4697-3p|miR-4698|miR-4699-3p|miR-4700-5p|miR-4704-5p|miR-4705|miR-4714-5p|miR-4716-3p|miR-4717-3p|miR-4724-5p|miR-4742-3p|miR-4753-3p|miR-4753-5p|miR-4760-3p|miR-4762-3p|miR-4773|miR-4775|miR-4778-5p|miR-4789-3p|miR-4793-3p|miR-4796-3p|miR-495-3p|miR-496|miR-497-3p|miR-5004-3p|miR-5010-3p|miR-510-5p|miR-511-5p|miR-513a-3p|miR-513b-3p|miR-513c-3p|miR-514a-3p|miR-514b-3p|miR-518a-5p|miR-5197-3p|miR-519a-3p|miR-519b-3p|miR-519c-3p|miR-519d-3p|miR-520a-5p|miR-525-5p|miR-526b-3p|miR-527|miR-539-5p|miR-544a|miR-545-3p|miR-548a-3p|miR-548a-5p|miR-548ab|miR-548ad-5p|miR-548ae-3p|miR-548ae-5p|miR-548ah-3p|miR-548aj-3p|miR-548ak|miR-548am-3p|miR-548am-5p|miR-548an|miR-548ap-5p|miR-548aq-3p|miR-548aq-5p|miR-548ar-3p|miR-548ar-5p|miR-548as-3p|miR-548as-5p|miR-548au-5p|miR-548av-5p|miR-548aw|miR-548ay-5p|miR-548az-3p|miR-548az-5p|miR-548b-5p|miR-548bb-5p|miR-548c-5p|miR-548d-5p|miR-548e-3p|miR-548f-3p|miR-548h-5p|miR-548i|miR-548j-3p|miR-548j-5p|miR-548k|miR-548o-5p|miR-548t-5p|miR-548u|miR-548w|miR-548x-3p|miR-548y|miR-550a-3-5p|miR-550a-5p|miR-550b-2-5p|miR-5582-3p|miR-5584-5p|miR-559|miR-561-3p|miR-5680|miR-5688|miR-5691|miR-5692a|miR-5700|miR-582-5p|miR-584-3p|miR-589-3p|miR-589-5p|miR-590-3p|miR-605-3p|miR-6128|miR-625-5p|miR-6509-3p|miR-651-3p|miR-6515-5p|miR-6516-3p|miR-655-3p|miR-664a-3p|miR-670-3p|miR-6733-5p|miR-6739-5p|miR-6749-3p|miR-676-3p|miR-6763-5p|miR-6767-3p|miR-6772-3p|miR-6782-3p|miR-6792-3p|miR-6794-5p|miR-6798-5p|miR-6805-3p|miR-6806-5p|miR-6817-3p|miR-6820-3p|miR-6823-5p|miR-6830-5p|miR-6834-5p|miR-6835-3p|miR-6852-5p|miR-6857-3p|miR-6857-5p|miR-6859-5p|miR-6868-3p|miR-6873-3p|miR-7-1-3p|miR-7113-5p|miR-7161-5p|miR-761|miR-7703|miR-8054|miR-8066|miR-8080|miR-8089|miR-873-3p|miR-9-3p|miR-92a-3p|miR-92b-3p|miR-93-5p|miR-95-5p|miR-96-3p|miR-96-5p		1.02	-0.46	-0.6	1.48	0.93	1.01	1.01	1.37	1.47	0.46	0.65	1.45	0.9	3.71	3.41593	3.28038	4.30069	3.88
ZNF833P	zinc finger protein 833, pseudogene	lincRNA	ENSG00000197332						0.9	0.07	-1.02	0.82	0.82	0.89	0.89	1.21	1.47	0.07	1.58	0.78	1.35	3.5	3.85739	2.76329	3.66122	3.78278
OSGIN2	oxidative stress induced growth inhibitor family member 2	protein coding	ENSG00000164823	734			let-7a-2-3p|let-7g-3p|miR-10b-3p|miR-1227-5p|miR-1244|miR-1245b-3p|miR-1250-3p|miR-1284|miR-1297|miR-1305|miR-1537-5p|miR-186-5p|miR-198|miR-199a-5p|miR-199b-5p|miR-216b-3p|miR-218-2-3p|miR-2467-5p|miR-2861|miR-3074-3p|miR-3151-5p|miR-3201|miR-335-3p|miR-33a-3p|miR-34a-5p|miR-34c-5p|miR-3609|miR-361-3p|miR-3613-3p|miR-3646|miR-365a-3p|miR-365b-3p|miR-3662|miR-3664-3p|miR-369-5p|miR-376c-3p|miR-377-3p|miR-3912-5p|miR-3919|miR-4263|miR-429|miR-4305|miR-4307|miR-4328|miR-4482-3p|miR-449a|miR-449b-5p|miR-452-5p|miR-4529-3p|miR-4645-3p|miR-4666a-3p|miR-4670-3p|miR-4676-3p|miR-4682|miR-4715-5p|miR-4720-3p|miR-4720-5p|miR-4738-3p|miR-4755-3p|miR-4773|miR-4799-3p|miR-497-3p|miR-5002-5p|miR-510-5p|miR-5190|miR-5197-5p|miR-542-3p|miR-548ah-5p|miR-548c-3p|miR-548n|miR-548v|miR-556-5p|miR-5585-5p|miR-5588-5p|miR-5683|miR-5696|miR-603|miR-6124|miR-625-3p|miR-664a-3p|miR-6757-3p|miR-6768-5p|miR-6782-3p|miR-6796-5p|miR-6818-5p|miR-6857-5p|miR-708-3p|miR-7154-5p|miR-7849-3p|miR-7973|miR-892c-3p|miR-95-5p	CUGBP1|EPRS|KPNA4|PSPC1|SPAG9	-0.69	0.3	0.62	-0.99	0.63	0.68	0.68	0.92	1.47	0.45	1.16	1.43	0.88	3.47	3.53881	3.85968	3.17317	3.23598
A_21_P0003270		(NA)							-0.83	0.2	-0.21	-1.02	0.76	0.82	0.82	1.11	1.47	0.21	0.22	1.16	1.76	3.39	3.86723	3.46411	2.63616	3.67039
Hs.729218		(NA)							-1.16	-0.22	1.07	-0.93	1.06	1.14	1.14	1.56	1.47	0.16	1.19	0.65	1.14	3.34	2.91417	4.20778	3.05019	3.13688
PIK3IP1	phosphoinositide-3-kinase interacting protein 1	protein coding	ENSG00000100100	113791		GO:0005515|GO:0014067|GO:0036313|GO:0043553|GO:0070062	miR-105-5p|miR-1202|miR-1236-3p|miR-1275|miR-129-1-3p|miR-129-2-3p|miR-1468-3p|miR-148a-3p|miR-148b-3p|miR-152-3p|miR-188-3p|miR-1914-5p|miR-202-3p|miR-3130-3p|miR-3182|miR-3202|miR-345-3p|miR-3665|miR-3678-3p|miR-3922-5p|miR-3934-5p|miR-3972|miR-4266|miR-4292|miR-4295|miR-4318|miR-4323|miR-4499|miR-4675|miR-4690-3p|miR-4742-5p|miR-4758-3p|miR-4779|miR-4780|miR-497-5p|miR-532-5p|miR-539-5p|miR-548ae-3p|miR-548ah-3p|miR-548aj-3p|miR-548am-3p|miR-548aq-3p|miR-548j-3p|miR-548x-3p|miR-552-5p|miR-5680|miR-5685|miR-6079|miR-6501-3p|miR-6511b-5p|miR-670-5p|miR-671-5p|miR-6779-3p|miR-6811-5p|miR-6849-3p|miR-6870-5p|miR-7108-5p|miR-7112-3p|miR-7848-3p|miR-7853-5p		-0.99	0.05	-0.1	-1.04	0.9	0.97	0.97	1.32	1.47	0.04	0.08	0.93	1.27	3.04	3.38888	3.23799	2.25257	3.33822
DUSP9	dual specificity phosphatase 9	protein coding	ENSG00000130829	1852	04010|04550	GO:0000165|GO:0000186|GO:0000187|GO:0004721|GO:0005515|GO:0005634|GO:0005737|GO:0005829|GO:0006470|GO:0007173|GO:0007254|GO:0007264|GO:0007265|GO:0007411|GO:0008286|GO:0008543|GO:0038095|GO:0045087|GO:0048010|GO:0048011	miR-1184|miR-1246|miR-1275|miR-1301-3p|miR-132-3p|miR-147a|miR-1827|miR-194-5p|miR-212-3p|miR-30a-3p|miR-30d-3p|miR-30e-3p|miR-3622a-5p|miR-3911|miR-4258|miR-4279|miR-4288|miR-4290|miR-4441|miR-4455|miR-4481|miR-4492|miR-4498|miR-452-5p|miR-4531|miR-4665-5p|miR-4676-3p|miR-5001-5p|miR-5047|miR-545-3p|miR-548g-3p|miR-637|miR-644a|miR-6721-5p|miR-6808-5p|miR-6826-3p|miR-6893-5p|miR-762|miR-8485|miR-892c-3p|miR-892c-5p|miR-940		0.82	-0.57	-0.86	1.4	0.75	0.81	0.81	1.11	1.47	0.81	1.4	1.78	1.06	3.01	2.82373	2.54188	3.36355	3.39849
A_22_P00002609		(NA)							-0.77	0.04	0.01	-0.81	0.71	0.76	0.76	1.04	1.47	0.04	0.01	0.93	1.09	2.95	3.17487	3.14705	2.37372	3.1376
A_22_P00005385		(NA)							0.68	0.35	-0.49	0.33	0.62	0.67	0.67	0.91	1.47	0.55	0.86	0.34	1.26	2.79	3.12596	2.2815	2.9593	2.77513
KRTAP13-3	keratin associated protein 13-3	protein coding	ENSG00000240432	337960		GO:0005515			-0.52	-0.25	0.4	-0.27	0.47	0.51	0.51	0.7	1.47	0.49	0.92	0.38	1.25	2.78	2.52203	3.1645	2.64485	2.76812
LPAR3	lysophosphatidic acid receptor 3	protein coding	ENSG00000171517	23566	04015|04072|04080|04151|05200	GO:0004930|GO:0005886|GO:0005887|GO:0007187|GO:0007204|GO:0007268|GO:0008289	miR-1297|miR-141-3p|miR-200a-3p|miR-4519|miR-4524a-3p|miR-4524b-3p|miR-4695-5p|miR-646|miR-6815-5p|miR-6852-3p|miR-6865-5p|miR-8062		-0.72	-0.35	0.28	-0.37	0.66	0.71	0.71	0.97	1.47	0.5	0.37	0.37	0.91	2.72	2.51162	3.1393	2.41761	2.86197
Hs.430989		(NA)							0.59	-0.09	-0.27	0.67	0.54	0.58	0.58	0.79	1.47	0.12	0.46	1.05	0.76	2.64	2.56666	2.38559	2.97443	2.6519
Hs.722773		(NA)							0.67	0.1	-0.53	0.56	0.61	0.66	0.66	0.9	1.47	0.13	0.97	0.69	0.95	2.6	2.78171	2.14312	2.81132	2.67692
Hs.419760		(NA)							-0.65	-0.2	0.33	-0.45	0.6	0.64	0.64	0.88	1.47	0.29	0.52	0.53	0.83	2.57	2.42259	2.95063	2.29783	2.62517
Hs.649716		(NA)							-0.87	0.03	0.59	-0.9	0.8	0.86	0.86	1.18	1.47	0.02	0.77	0.91	0.75	2.55	2.494	3.05114	2.17792	2.46511
GCM1	glial cells missing homolog 1 (Drosophila)	protein coding	ENSG00000137270	8521		GO:0000978|GO:0000981|GO:0001077|GO:0003677|GO:0003700|GO:0005515|GO:0005634|GO:0005667|GO:0006355|GO:0006366|GO:0008134|GO:0009653|GO:0042826|GO:0045944	miR-1227-3p|miR-1252-5p|miR-1275|miR-3064-3p|miR-3148|miR-342-5p|miR-3607-5p|miR-3613-3p|miR-371b-5p|miR-373-5p|miR-4261|miR-4305|miR-4307|miR-4317|miR-4447|miR-4472|miR-4664-5p|miR-4755-3p|miR-4786-3p|miR-511-5p|miR-616-5p|miR-6508-5p|miR-651-3p|miR-6734-5p|miR-7847-3p|miR-8067		0.63	0.41	0.15	0.21	0.57	0.62	0.62	0.84	1.47	0.76	0.21	0.22	1.18	2.52	2.57323	2.31014	2.93541	2.1591
A_21_P0013827		(NA)							-0.89	-0.17	0.69	-0.71	0.81	0.87	0.87	1.19	1.47	0.17	0.94	0.65	0.96	2.45	2.19573	3.05417	2.16864	2.36897
Hs.612056		(NA)							-0.73	0.97	-0.31	-1.7	0.67	0.72	0.72	0.99	1.47	1.93	0.43	2.68	4.06	3.65	4.72686	3.44547	2.7128	3.76003
A_21_P0013612		(NA)							-0.65	0.24	0.33	-0.89	0.59	0.64	0.64	0.87	1.47	0.35	0.54	1.33	0.87	2.45	2.62022	2.71444	2.06335	2.38281
PNMA3	paraneoplastic Ma antigen 3	protein coding	ENSG00000183837	29944		GO:0043065	miR-1207-5p|miR-1226-5p|miR-1247-3p|miR-1275|miR-141-3p|miR-200a-3p|miR-212-5p|miR-3162-3p|miR-3176|miR-3190-5p|miR-3652|miR-3922-3p|miR-4283|miR-4430|miR-4456|miR-4483|miR-4532|miR-4665-5p|miR-4709-3p|miR-4723-5p|miR-4738-3p|miR-4763-3p|miR-5003-5p|miR-5006-5p|miR-5193|miR-548av-3p|miR-5698|miR-6724-5p|miR-6735-3p|miR-6769a-5p|miR-6769b-5p|miR-6852-5p|miR-6870-5p|miR-7111-5p		-0.56	0.33	0.73	-0.9	0.51	0.55	0.55	0.76	1.47	0.66	1.87	1.64	1.22	2.45	2.45547	2.84654	2.2842	2.12051
A_21_P0009609		(NA)							-0.54	0.28	0.42	-0.82	0.49	0.53	0.53	0.73	1.47	0.55	0.94	1.54	0.9	2.44	2.5728	2.70913	2.16814	2.29095
A_21_P0005009		(NA)							0.83	0.18	-0.25	0.65	0.76	0.82	0.82	1.12	1.47	0.19	0.28	0.63	0.76	2.4	2.44292	2.01172	2.84576	2.26119
A_33_P3231645		(NA)							-0.55	0	0.2	-0.55	0.5	0.54	0.54	0.74	1.47	0	0.34	0.87	0.75	2.39	2.42882	2.62302	2.07383	2.42754
LINC00561	long intergenic non-protein coding RNA 561	lincRNA	ENSG00000261206						-0.6	0.38	0.62	-0.98	0.55	0.59	0.59	0.8	1.47	0.72	1.38	1.69	1.02	2.38	2.49261	2.7278	2.13113	2.11138
A_21_P0009697		(NA)							0.7	-0.18	-0.16	0.89	0.64	0.69	0.69	0.94	1.47	0.23	0.2	1.19	1.01	2.38	2.13961	2.1625	2.86563	2.32342
Hs.667486		(NA)							0.56	0.11	0.04	0.46	0.51	0.56	0.56	0.76	1.47	0.16	0.06	0.66	1.05	2.37	2.27642	2.21489	2.77791	2.17099
A_22_P00001234		(NA)							0.62	0.31	-0.26	0.31	0.57	0.61	0.61	0.83	1.47	0.53	0.41	0.35	0.95	2.31	2.51277	1.94258	2.56231	2.19925
HBBP1	hemoglobin, beta pseudogene 1	pseudogene							0.57	0.76	0.03	-0.19	0.52	0.56	0.56	0.76	1.47	1.96	0.03	0.22	1.82	2.28	2.67403	1.94031	2.50731	1.91432
A_33_P3313323		(NA)							0.54	0.24	0.01	0.3	0.5	0.54	0.54	0.73	1.47	0.46	0.02	0.4	0.96	2.23	2.25431	2.02406	2.56841	2.00938
A_21_P0013650		(NA)							-0.61	-0.03	0.65	-0.57	0.55	0.6	0.6	0.81	1.47	0.04	1.44	0.81	1.21	2.18	1.9769	2.65542	2.05015	2.00948
TSPAN5	tetraspanin 5	protein coding	ENSG00000168785	10098		GO:0005886|GO:0019899|GO:0045747|GO:0051604|GO:0090002	miR-103a-3p|miR-107|miR-1207-3p|miR-1207-5p|miR-1224-3p|miR-1249-5p|miR-1253|miR-1297|miR-136-5p|miR-139-5p|miR-143-3p|miR-149-3p|miR-155-5p|miR-15a-5p|miR-15b-5p|miR-16-5p|miR-181b-2-3p|miR-181b-3p|miR-185-3p|miR-185-5p|miR-186-3p|miR-1910-5p|miR-195-5p|miR-199a-5p|miR-199b-5p|miR-2113|miR-218-5p|miR-26a-5p|miR-26b-5p|miR-28-5p|miR-3064-5p|miR-3065-5p|miR-3139|miR-3160-3p|miR-3179|miR-320e|miR-3529-3p|miR-3692-3p|miR-3912-5p|miR-3925-5p|miR-3927-3p|miR-3934-3p|miR-424-5p|miR-4276|miR-4282|miR-4290|miR-4303|miR-4306|miR-4310|miR-4311|miR-4318|miR-4328|miR-4420|miR-4435|miR-4447|miR-4465|miR-4472|miR-4494|miR-4499|miR-4531|miR-4533|miR-4534|miR-455-5p|miR-4639-3p|miR-4643|miR-4644|miR-4650-3p|miR-4659a-3p|miR-4659b-3p|miR-4660|miR-4697-3p|miR-4716-5p|miR-4728-5p|miR-4756-3p|miR-4763-3p|miR-4764-5p|miR-4770|miR-4778-3p|miR-486-3p|miR-497-5p|miR-5004-5p|miR-5187-3p|miR-5197-5p|miR-544a|miR-548a-3p|miR-548ar-3p|miR-548az-3p|miR-548e-3p|miR-548e-5p|miR-548f-3p|miR-548v|miR-5580-5p|miR-5589-3p|miR-6088|miR-628-5p|miR-6504-5p|miR-6513-3p|miR-653-3p|miR-6733-3p|miR-6736-3p|miR-6760-5p|miR-6785-5p|miR-6794-3p|miR-6797-5p|miR-6811-3p|miR-6814-5p|miR-6826-3p|miR-6831-5p|miR-6838-3p|miR-6838-5p|miR-6854-5p|miR-6883-5p|miR-6887-3p|miR-708-5p|miR-7150|miR-7157-5p|miR-7159-5p|miR-7977|miR-8080|miR-8485|miR-877-3p|miR-92a-2-5p|miR-936|miR-942-5p		0.59	0.08	0.16	0.51	0.54	0.58	0.58	0.79	1.46	0.1	0.25	0.72	1.37	9.66	9.47663	9.5638	10.1503	9.4012
SCRN1	secernin 1	protein coding	ENSG00000136193	9805		GO:0005515|GO:0005634|GO:0006887|GO:0031965	miR-1205|miR-1258|miR-1264|miR-1275|miR-1306-5p|miR-133a-5p|miR-146b-3p|miR-1913|miR-21-5p|miR-3144-3p|miR-3173-3p|miR-3179|miR-32-3p|miR-324-3p|miR-3667-3p|miR-3675-5p|miR-371a-5p|miR-3913-3p|miR-3938|miR-412-3p|miR-4252|miR-4258|miR-4261|miR-4314|miR-4447|miR-4456|miR-4481|miR-4485-5p|miR-4490|miR-4650-3p|miR-4667-3p|miR-4668-3p|miR-4686|miR-4695-5p|miR-4717-5p|miR-4722-3p|miR-4723-5p|miR-4747-5p|miR-4795-3p|miR-499a-3p|miR-499a-5p|miR-499b-3p|miR-5196-5p|miR-5680|miR-5691|miR-5698|miR-590-5p|miR-6071|miR-646|miR-6727-3p|miR-6752-3p|miR-6754-3p|miR-6779-3p|miR-6805-3p|miR-6828-5p|miR-6835-3p|miR-6870-5p|miR-6891-5p|miR-7-1-3p|miR-7-2-3p|miR-708-3p|miR-7111-5p|miR-7150|miR-8087|miR-888-5p|miR-93-3p		-0.67	-0.31	-0.14	-0.36	0.61	0.66	0.66	0.9	1.46	0.47	0.17	0.38	1.11	9.5	9.51972	9.69372	9.02482	9.82986
CCDC53	coiled-coil domain containing 53	protein coding	ENSG00000120860	51019	04144	GO:0005515|GO:0015629|GO:0043231|GO:0071203	miR-302c-5p|miR-3155a|miR-3155b|miR-376c-3p|miR-484|miR-548ar-3p|miR-600|miR-7108-5p		-0.65	-0.03	-0.93	-0.62	0.6	0.65	0.65	0.89	1.46	0.04	2.11	0.81	4	8.77	9.41486	8.51443	7.86019	9.44546
SNHG18	small nucleolar RNA host gene 18 (non-protein coding)	lncRNA							-0.84	-0.21	-0.5	-0.63	0.77	0.83	0.83	1.14	1.46	0.22	0.65	0.59	1.88	8.73	9.06957	8.77667	7.93714	9.27635
CACNA2D1	calcium channel, voltage-dependent, alpha 2/delta subunit 1	protein coding	ENSG00000153956	781	04010|04260|04261|04921|05410|05412|05414	GO:0005245|GO:0005886|GO:0005891|GO:0006816|GO:0051924|GO:0061337|GO:0070062|GO:1990454	miR-103a-3p|miR-107|miR-1179|miR-1207-5p|miR-1226-5p|miR-1322|miR-150-5p|miR-29a-5p|miR-3616-3p|miR-3620-3p|miR-377-3p|miR-4310|miR-4437|miR-4477b|miR-466|miR-4732-3p|miR-4763-3p|miR-5088-5p|miR-6132|miR-6836-5p|miR-6847-3p|miR-6885-3p|miR-7150|miR-7156-3p		0.9	-0.22	2.5	1.12	0.83	0.89	0.89	1.22	1.46	0.22	4.74	1.16	7.13	7.78	6.04372	8.7674	9.66867	6.26408
ZWILCH	zwilch kinetochore protein	protein coding	ENSG00000174442	55055		GO:0000278|GO:0000776|GO:0005515|GO:0005829|GO:0007093|GO:0007264|GO:1990423	miR-138-2-3p|miR-143-3p|miR-1972|miR-2115-3p|miR-218-5p|miR-3065-5p|miR-3123|miR-3124-3p|miR-3140-3p|miR-32-3p|miR-3605-5p|miR-3612|miR-3671|miR-3677-5p|miR-3919|miR-4318|miR-4426|miR-4524b-3p|miR-4536-5p|miR-4647|miR-4662b|miR-4699-3p|miR-4770|miR-5095|miR-544b|miR-577|miR-6088|miR-6513-5p|miR-660-3p|miR-6762-3p|miR-6874-5p|miR-7114-5p|miR-7151-3p|miR-9-3p	ANAPC1|ANLN|ARNTL2|ATAD2|BRCA1|BRCA2|BUB3|CCNA2|CCNB1|CCNB2|CCNE2|CCNF|CDC20|CDC5L|CDC6|CEP76|CUL4B|DBF4|DDX20|DDX46|DDX55|DHX15|DHX9|DTL|ECT2|EPRS|EZH2|FANCG|FBXO40|FBXO5|FOXM1|FUSIP1|GNB1|GTF3C2|HELLS|ILF3|INVS|KATNB1|KPNA2|MCM2|MCM4|MCM5|MCM6|MCM7|MKI67IP|NONO|NUP50|PALB2|PDS5A|POLA1|POLD1|POLQ|PPP2R1B|PRPF4|PSMD10|PSMD11|PSPC1|PTBP1|PWP1|R3HDM2|RAE1|RAP1GDS1|RBM12|RBM14|RFC2|RFC4|RFC5|RNASEH2A|RNGTT|ROD1|RORC|RPA1|RPAP3|SFPQ|SFRS3|SSRP1|SUPT16H|SYNCRIP|TFAM|THOC4|TMEM68|TOPBP1|WDR51A|WDSOF1|WHSC1|XPNPEP1|XRCC5|XRN2|ZBTB16|ZHX2|ZNF195|ZNF207	0.76	0.6	-0.01	0.16	0.7	0.75	0.75	1.02	1.46	0.96	0.01	0.12	1.11	7.54	7.78304	7.168	7.92476	7.18144
CYB561A3	cytochrome b561 family, member A3	protein coding	ENSG00000162144	220002		GO:0005515|GO:0005765|GO:0031902	miR-1207-3p|miR-1227-5p|miR-1273h-3p|miR-1275|miR-1288-3p|miR-1291|miR-1343-5p|miR-15a-5p|miR-15b-5p|miR-16-5p|miR-195-5p|miR-221-5p|miR-224-5p|miR-2278|miR-298|miR-3125|miR-3158-5p|miR-3649|miR-3652|miR-3661|miR-3916|miR-424-5p|miR-4293|miR-4294|miR-4316|miR-4430|miR-4468|miR-4478|miR-4492|miR-4498|miR-4516|miR-4640-5p|miR-4731-5p|miR-4733-3p|miR-4742-5p|miR-492|miR-497-5p|miR-5001-5p|miR-5006-5p|miR-558|miR-5591-5p|miR-5703|miR-605-3p|miR-622|miR-625-5p|miR-631|miR-665|miR-6731-5p|miR-6749-3p|miR-6775-3p|miR-6808-5p|miR-6838-5p|miR-6859-5p|miR-6868-5p|miR-6871-3p|miR-6893-5p|miR-762|miR-8073|miR-8085|miR-939-5p|miR-940		0.68	0.33	-0.2	0.34	0.62	0.67	0.67	0.92	1.46	0.51	0.28	0.36	0.88	7.34	7.51045	6.97288	7.65113	7.17668
SEMA3B	sema domain, immunoglobulin domain (Ig), short basic domain, secreted, (semaphorin) 3B	protein coding	ENSG00000012171	7869	04360	GO:0007267|GO:0007411|GO:0070062	miR-1227-5p|miR-181a-5p|miR-181b-5p|miR-181c-5p|miR-181d-5p|miR-221-3p|miR-222-3p|miR-4262|miR-4763-5p|miR-6762-5p|miR-6814-5p|miR-6845-5p|miR-6859-3p		-2.14	-0.66	0.02	-1.48	1.96	2.12	2.12	2.89	1.46	0.28	0.01	0.53	0.91	6.81	6.8868	7.56621	5.42991	7.54601
COG4	component of oligomeric golgi complex 4	protein coding	ENSG00000103051	25839		GO:0000139|GO:0005515|GO:0006888|GO:0006890|GO:0007030|GO:0017119|GO:0018279|GO:0043687|GO:0044267|GO:0048213|GO:0061024	miR-1224-3p|miR-1226-5p|miR-142-3p|miR-2355-5p|miR-3169|miR-3616-3p|miR-4279|miR-4768-5p|miR-6833-3p|miR-8078		0.75	0.17	-0.1	0.58	0.69	0.74	0.74	1.01	1.46	0.19	0.11	0.62	0.82	6.51	6.48074	6.21487	6.9626	6.31438
PP7080	uncharacterized LOC25845	asRNA	ENSG00000188242	25845					-0.75	0.31	-0.14	-1.05	0.69	0.74	0.74	1.01	1.46	0.41	0.16	1.38	1.88	6.05	6.55051	6.09917	5.35281	6.24222
NUDT19	nudix (nucleoside diphosphate linked moiety X)-type motif 19	protein coding	ENSG00000213965	390916	04146	GO:0005102	miR-1273h-5p|miR-1285-3p|miR-1296-3p|miR-1827|miR-200b-3p|miR-200c-3p|miR-25-5p|miR-30b-3p|miR-3121-3p|miR-3151-5p|miR-3163|miR-3187-5p|miR-3190-5p|miR-3613-3p|miR-3622b-5p|miR-3689a-3p|miR-3689b-3p|miR-3689c|miR-371b-5p|miR-373-5p|miR-3914|miR-4253|miR-4261|miR-4262|miR-429|miR-4316|miR-4478|miR-4486|miR-450a-1-3p|miR-451b|miR-4530|miR-4649-3p|miR-4727-3p|miR-4768-3p|miR-4802-3p|miR-498|miR-508-5p|miR-511-5p|miR-5189-5p|miR-541-5p|miR-612|miR-616-5p|miR-6779-5p|miR-6780a-5p|miR-6860|miR-6862-5p|miR-7160-5p|miR-7851-3p|miR-8065|miR-8069|miR-891a-3p|miR-922		0.76	0.19	-0.89	0.57	0.7	0.75	0.75	1.02	1.46	0.22	1.65	0.59	1.63	5.72	6.12944	5.04549	5.80193	5.93986
ZMYND19	zinc finger, MYND-type containing 19	protein coding	ENSG00000165724	116225		GO:0005515	miR-1306-5p|miR-2114-3p|miR-302c-5p|miR-3135b|miR-3152-5p|miR-3184-5p|miR-3692-5p|miR-423-5p|miR-4317|miR-4482-3p|miR-4776-3p|miR-493-5p|miR-541-5p|miR-548ae-3p|miR-548ah-3p|miR-548aj-3p|miR-548am-3p|miR-548aq-3p|miR-548g-3p|miR-548j-3p|miR-548x-3p|miR-5692a|miR-580-5p|miR-593-3p|miR-622|miR-6728-3p|miR-6778-3p|miR-6791-3p|miR-6818-3p|miR-6823-3p|miR-6827-5p|miR-6836-3p|miR-6889-3p	BUB3|CCNA2|CCNB1|CCNB2|CCNE1|CDC20|CDC6|CFLAR|DTL|FOXM1|LIG1|MCM4|MYBL2|NCAPG2|RFC4|RFC5|RNASEH2A|TFDP1|TRMT1|WDR4|WHSC1	0.87	0.5	-0.5	0.37	0.8	0.86	0.86	1.18	1.46	0.62	0.62	0.29	1.14	5.6	6.00469	5.0058	5.87768	5.50469
ZNF28	zinc finger protein 28	protein coding	ENSG00000198538	7576			miR-1255b-2-3p|miR-1272|miR-1276|miR-134-5p|miR-17-3p|miR-1915-5p|miR-19a-5p|miR-19b-1-5p|miR-19b-2-5p|miR-27b-5p|miR-296-3p|miR-29a-3p|miR-29b-3p|miR-29c-3p|miR-3064-3p|miR-3118|miR-3143|miR-3148|miR-3164|miR-3925-3p|miR-4438|miR-4439|miR-4452|miR-4464|miR-4500|miR-4505|miR-4527|miR-4698|miR-4748|miR-4766-3p|miR-4768-5p|miR-4775|miR-4803|miR-5006-5p|miR-513b-3p|miR-515-5p|miR-519e-5p|miR-5583-5p|miR-5682|miR-5787|miR-580-5p|miR-590-3p|miR-624-3p|miR-6500-3p|miR-6503-5p|miR-6773-3p|miR-6820-3p|miR-6833-3p|miR-6883-3p|miR-758-3p|miR-766-3p|miR-7851-3p|miR-8086		-0.66	0.16	-0.21	-0.82	0.61	0.66	0.66	0.89	1.46	0.21	0.29	1.16	1.87	5.43	5.83089	5.46513	4.80357	5.67244
COQ2	coenzyme Q2 4-hydroxybenzoate polyprenyltransferase	protein coding	ENSG00000173085	27235	00130|01100	GO:0005743|GO:0006071|GO:0006744|GO:0044281	miR-298|miR-302b-5p|miR-302c-5p|miR-302d-5p|miR-3667-5p|miR-384|miR-4262|miR-4307|miR-4446-5p|miR-4668-3p|miR-4762-5p|miR-607|miR-621		0.7	0.58	-1.27	0.11	0.64	0.69	0.69	0.95	1.46	1.03	2.9	0.1	3.99	5.06	5.97748	4.1194	4.81828	5.3925
DPF1	D4, zinc and double PHD fingers family 1	protein coding	ENSG00000011332	8193		GO:0006915|GO:0007399|GO:0071565	miR-1224-3p|miR-1249-5p|miR-1306-5p|miR-135a-5p|miR-135b-5p|miR-149-3p|miR-1827|miR-1908-5p|miR-1914-3p|miR-204-5p|miR-211-5p|miR-2467-3p|miR-28-5p|miR-3139|miR-3175|miR-328-5p|miR-3677-3p|miR-374c-5p|miR-4306|miR-4313|miR-4419a|miR-4446-5p|miR-4447|miR-4510|miR-4672|miR-4707-3p|miR-4723-5p|miR-4728-5p|miR-4742-5p|miR-4755-3p|miR-4755-5p|miR-4779|miR-5006-3p|miR-511-5p|miR-5194|miR-548as-3p|miR-5698|miR-5787|miR-589-3p|miR-6127|miR-6129|miR-6130|miR-6133|miR-655-3p|miR-663a|miR-6734-5p|miR-6738-5p|miR-6756-5p|miR-6760-5p|miR-6766-5p|miR-6785-5p|miR-6787-5p|miR-6797-5p|miR-6805-5p|miR-6808-5p|miR-6825-5p|miR-6832-3p|miR-6844|miR-6870-5p|miR-6878-5p|miR-6883-5p|miR-6885-5p|miR-6893-5p|miR-708-5p|miR-7108-3p|miR-7111-5p|miR-922|miR-92a-2-5p|miR-940		0.74	0.52	-0.36	0.22	0.68	0.73	0.73	1	1.46	0.81	0.51	0.19	1.22	4.27	4.64708	3.76713	4.50359	4.12952
GSG2	germ cell associated 2 (haspin)	protein coding	ENSG00000177602	83903		GO:0004672|GO:0005515|GO:0005524|GO:0005634|GO:0005813|GO:0005819|GO:0006468|GO:0007064|GO:0035556|GO:0071459|GO:0072354|GO:0090231|GO:2000751	miR-1305|miR-320a|miR-320b|miR-320c|miR-320d|miR-3617-3p|miR-4261|miR-4279|miR-4429|miR-4674|miR-5090|miR-589-3p|miR-660-3p|miR-6727-5p|miR-6775-5p|miR-7159-5p	BLM|BUB3|DDX39|HELLS|RNGTT	0.98	-0.19	-0.17	1.18	0.91	0.98	0.98	1.33	1.46	0.17	0.15	1.1	1	3.63	3.31891	3.33807	4.323	3.51192
OTX2	orthodenticle homeobox 2	protein coding	ENSG00000165588	5015		GO:0000978|GO:0001077|GO:0005515|GO:0005634|GO:0006366|GO:0006461|GO:0007411|GO:0008190|GO:0008589|GO:0030426|GO:0030900|GO:0030901|GO:0040019|GO:0040036|GO:0043234|GO:0045893|GO:0045944|GO:0071542|GO:0090009|GO:2000543	miR-1-3p|miR-1245b-3p|miR-1279|miR-1306-5p|miR-140-3p|miR-146a-3p|miR-198|miR-206|miR-2276-3p|miR-27a-3p|miR-27b-3p|miR-345-3p|miR-3667-3p|miR-3912-5p|miR-4303|miR-4328|miR-448|miR-4671-3p|miR-4680-3p|miR-4683|miR-4690-3p|miR-4695-3p|miR-4768-3p|miR-4794|miR-491-3p|miR-497-3p|miR-5087|miR-520a-5p|miR-525-5p|miR-548a-3p|miR-548aa|miR-548ac|miR-548ap-3p|miR-548ar-3p|miR-548az-3p|miR-548bb-3p|miR-548c-3p|miR-548d-3p|miR-548e-3p|miR-548f-3p|miR-548h-3p|miR-548t-3p|miR-548z|miR-552-5p|miR-5683|miR-5685|miR-5689|miR-5691|miR-613|miR-6134|miR-6501-3p|miR-6504-3p|miR-6512-3p|miR-664a-5p|miR-6720-5p|miR-6779-3p|miR-6792-5p|miR-6801-3p|miR-6801-5p|miR-6805-3p|miR-6810-3p|miR-6818-3p|miR-6868-3p|miR-6885-3p|miR-7154-5p|miR-7641|miR-766-3p|miR-7976		0.58	-0.58	-0.61	1.17	0.54	0.58	0.58	0.79	1.46	1.31	1.41	2.2	1.32	2.4	2.14061	2.10785	2.69174	2.72261
TAS2R30	taste receptor, type 2, member 30	protein coding	ENSG00000274699	259293	04742	GO:0001580|GO:0005886|GO:0016021|GO:0033038			-0.77	-0.07	2.45	-0.71	0.71	0.77	0.77	1.04	1.46	0.07	5.42	0.77	5.79	3.4	2.25159	4.76436	3.99311	2.31696
A_21_P0012708		(NA)							-0.67	0.56	0.82	-1.23	0.61	0.66	0.66	0.9	1.46	1.05	1.75	1.98	1.24	3.14	3.28796	3.54635	2.88077	2.72403
TEX26-AS1	TEX26 antisense RNA 1	asRNA	ENSG00000224743	100507064					0.83	-0.08	0.21	0.91	0.76	0.82	0.82	1.12	1.46	0.07	0.22	0.97	1.54	3.13	2.74255	3.02459	3.85259	2.81957
RAB37	RAB37, member RAS oncogene family	protein coding	ENSG00000172794	326624		GO:0005515|GO:0005793	miR-105-5p|miR-1207-5p|miR-1273h-5p|miR-1279|miR-1321|miR-141-5p|miR-149-3p|miR-149-5p|miR-185-3p|miR-18a-3p|miR-296-5p|miR-30b-3p|miR-30c-1-3p|miR-30c-2-3p|miR-3135b|miR-329-3p|miR-3618|miR-362-3p|miR-3622b-5p|miR-3689a-3p|miR-3689b-3p|miR-3689c|miR-3691-5p|miR-4256|miR-4266|miR-4419a|miR-4441|miR-4483|miR-4510|miR-4722-3p|miR-4728-5p|miR-4739|miR-4756-5p|miR-4763-3p|miR-4763-5p|miR-4779|miR-5001-3p|miR-5008-5p|miR-532-3p|miR-544b|miR-6127|miR-6129|miR-6130|miR-6133|miR-626|miR-661|miR-665|miR-6727-3p|miR-6738-3p|miR-6749-3p|miR-6779-5p|miR-6780a-5p|miR-6785-5p|miR-6788-5p|miR-6804-5p|miR-6836-3p|miR-6876-3p|miR-6883-5p|miR-7113-3p|miR-7160-3p|miR-7853-5p|miR-7975|miR-7977|miR-887-5p|miR-939-3p		0.89	-0.4	-1.26	1.29	0.82	0.88	0.88	1.2	1.46	0.46	2.1	1.43	1.41	3.11	3.25078	2.39102	3.28288	3.65319
A_33_P3377399		(NA)							1.01	0.14	-0.98	0.87	0.93	1	1	1.37	1.46	0.11	1.26	0.71	1.14	3.11	3.46308	2.3405	3.35415	3.32264
Hs.613849		(NA)							0.88	0.29	0.05	0.59	0.81	0.88	0.88	1.19	1.46	0.31	0.05	0.51	0.98	3.1	3.05	2.81433	3.69804	2.76051
TCL1B	T-cell leukemia/lymphoma 1B	protein coding	ENSG00000213231	9623	04151		miR-3169|miR-3179|miR-3181|miR-3184-5p|miR-423-5p|miR-4286|miR-4291|miR-4481|miR-4521|miR-4740-5p|miR-4745-5p|miR-4796-3p|miR-561-3p|miR-6734-5p|miR-7156-3p|miR-922		-1.33	0.32	1.99	-1.65	1.22	1.32	1.32	1.8	1.46	0.21	2.26	1.16	1.69	3.01	2.53678	4.20506	2.87226	2.21467
ENSG00000250692		asRNA	ENSG00000250692						0.76	0.56	0.31	0.19	0.7	0.75	0.75	1.02	1.46	0.88	0.4	0.16	1.36	2.89	2.93981	2.68398	3.44068	2.3761
A_19_P00319532		(NA)							-0.65	0.05	0.55	-0.7	0.59	0.64	0.64	0.87	1.46	0.06	1.05	0.96	0.85	2.83	2.74835	3.24627	2.59997	2.69814
A_21_P0004550		(NA)							0.92	-0.22	-0.43	1.15	0.85	0.92	0.92	1.25	1.46	0.21	0.47	1.16	0.8	2.8	2.62089	2.41412	3.33726	2.84332
Hs.637365		(NA)							0.74	0.19	-0.24	0.55	0.68	0.73	0.73	1	1.46	0.23	0.3	0.58	0.76	2.68	2.75428	2.32096	3.05945	2.56155
A_21_P0001354		(NA)							0.73	0.07	-0.32	0.66	0.67	0.72	0.72	0.99	1.46	0.07	0.44	0.76	0.72	2.65	2.67886	2.29136	3.02231	2.61141
RNF216-IT1	RNF216 intronic transcript 1 (non-protein coding)	lncRNA	ENSG00000237738	100874342					0.63	0	-0.27	0.63	0.58	0.62	0.62	0.85	1.46	0	0.43	0.87	0.72	2.64	2.61568	2.34597	2.97345	2.61663
KATNBL1P6	katanin p80 subunit B-like 1 pseudogene 6	pseudogene							-0.73	-0.38	0.25	-0.35	0.67	0.72	0.72	0.99	1.46	0.55	0.32	0.33	0.91	2.59	2.3715	2.99916	2.26983	2.75163
A_22_P00002402		(NA)							0.74	-0.16	-0.44	0.9	0.68	0.73	0.73	1	1.46	0.19	0.65	1.14	0.75	2.51	2.42742	2.15694	2.89314	2.59227
IRG1	immunoresponsive 1 homolog (mouse)	protein coding	ENSG00000102794	730249		GO:0002760|GO:0005739|GO:0006952|GO:0007566|GO:0008152|GO:0032088|GO:0032480|GO:0034136|GO:0034144|GO:0035458|GO:0045824|GO:0047613|GO:0050728|GO:0071219|GO:0071222|GO:0071346|GO:0071347|GO:0071356|GO:0071393|GO:0072573|GO:2000379	miR-1343-3p|miR-1827|miR-202-5p|miR-2467-3p|miR-2467-5p|miR-4649-3p|miR-4709-3p|miR-4721|miR-4775|miR-488-5p|miR-590-3p|miR-6502-3p|miR-6509-5p|miR-6783-3p		0.65	-0.07	-0.8	0.72	0.6	0.65	0.65	0.88	1.46	0.08	1.74	0.99	1.32	2.5	2.70883	1.97502	2.62712	2.77636
ENSG00000253901		lincRNA	ENSG00000253901						-0.71	-0.05	0.59	-0.66	0.65	0.7	0.7	0.96	1.46	0.05	1.02	0.79	0.9	2.5	2.34577	2.97822	2.2728	2.39158
A_33_P3304092		(NA)							0.61	0.04	-0.32	0.58	0.56	0.61	0.61	0.83	1.46	0.04	0.54	0.8	0.72	2.45	2.48395	2.13244	2.74551	2.44845
ENSG00000260620		lincRNA	ENSG00000260620						0.65	-0.41	-0.93	1.07	0.6	0.65	0.65	0.88	1.46	0.71	2.1	1.68	1.37	2.44	2.45938	1.94695	2.5987	2.87327
Hs.208544		(NA)							0.66	-0.27	-0.29	0.93	0.6	0.65	0.65	0.89	1.46	0.41	0.44	1.38	0.95	2.39	2.16489	2.14785	2.80462	2.43678
ENSG00000234877		lincRNA	ENSG00000234877						0.59	0.16	-0.2	0.43	0.54	0.58	0.58	0.79	1.46	0.24	0.32	0.57	0.76	2.32	2.38585	2.02772	2.6152	2.22836
A_22_P00006424		(NA)							-0.88	0.07	0.52	-0.95	0.81	0.87	0.87	1.19	1.46	0.07	0.65	0.96	0.72	2.31	2.32011	2.76652	1.88676	2.24649
A_21_P0010524		(NA)							-0.64	-0.12	0.88	-0.53	0.59	0.64	0.64	0.87	1.46	0.15	2.02	0.66	1.92	2.29	1.90027	2.90105	2.25784	2.01805
A_21_P0002664		(NA)							0.73	-0.11	-0.1	0.84	0.67	0.73	0.73	0.99	1.46	0.12	0.11	1.04	1.01	2.27	2.04555	2.05609	2.78839	2.15209
TNFRSF13B	tumor necrosis factor receptor superfamily, member 13B	protein coding	ENSG00000240505	23495	04060|04672|05340	GO:0004872|GO:0005515|GO:0005886|GO:0007166|GO:0033209	miR-22-3p|miR-3183|miR-4279|miR-4283|miR-4667-3p|miR-4723-3p|miR-5001-3p|miR-642a-5p|miR-6769b-3p|miR-6818-3p|miR-6867-3p|miR-6873-3p|miR-6892-3p|miR-7110-3p		-0.55	-0.39	-0.04	-0.17	0.51	0.55	0.55	0.75	1.46	0.81	0.05	0.19	1.06	2.18	2.05948	2.41063	1.85666	2.44782
A_22_P00021435		(NA)							-0.51	0.16	0.38	-0.67	0.47	0.51	0.51	0.69	1.46	0.29	0.87	1.24	0.78	2.14	2.19473	2.41338	1.90396	2.03562
CLIC1	chloride intracellular channel 1	protein coding	ENSG00000223639	1192		GO:0005254|GO:0005515|GO:0005615|GO:0005634|GO:0005635|GO:0005737|GO:0005903|GO:0006821|GO:0007165|GO:0016020|GO:0031982|GO:0048471|GO:0070062|GO:0070527|GO:0072562|GO:1902476	miR-122-5p|miR-1229-5p|miR-2355-3p|miR-3912-5p|miR-3918|miR-4531|miR-4685-5p|miR-4742-3p|miR-4750-3p|miR-4778-5p|miR-548c-3p	ARPC1B|DHX8|HNRPF|NFIA	0.59	0.06	-0.32	0.53	0.54	0.59	0.59	0.8	1.45	0.08	0.58	0.74	0.73	12.47	12.5267	12.1458	12.7332	12.4665
SNHG8	small nucleolar RNA host gene 8 (non-protein coding)	lincRNA	ENSG00000269893	100093630					-0.65	-0.36	-1.26	-0.29	0.6	0.65	0.65	0.88	1.45	0.58	3.11	0.31	4.56	11.72	12.3015	11.3985	10.7487	12.6578
WDR75	WD repeat domain 75	protein coding	ENSG00000115368	84128	03008	GO:0044822|GO:1903146|GO:1903955	miR-2053|miR-3143|miR-4773|miR-8068	EIF3M|PNO1|SSB	0.46	0.07	-0.15	0.4	0.43	0.46	0.46	0.63	1.45	0.12	0.29	0.69	0.73	8.56	8.56376	8.34904	8.81232	8.49573
TSKU	tsukushi, small leucine rich proteoglycan	protein coding	ENSG00000182704	25987			miR-1227-5p|miR-124-3p|miR-1266-5p|miR-1271-5p|miR-1273h-5p|miR-1275|miR-1296-3p|miR-1343-3p|miR-149-3p|miR-1909-3p|miR-1915-3p|miR-196a-3p|miR-2110|miR-214-3p|miR-2467-5p|miR-30b-3p|miR-3144-5p|miR-3192-5p|miR-3199|miR-3202|miR-3609|miR-3619-5p|miR-3652|miR-3662|miR-3689a-3p|miR-3689b-3p|miR-3689c|miR-3934-3p|miR-4252|miR-4261|miR-4271|miR-4286|miR-4292|miR-4430|miR-4436a|miR-4447|miR-4459|miR-4472|miR-4492|miR-4505|miR-450a-2-3p|miR-4518|miR-4525|miR-4535|miR-4641|miR-4652-5p|miR-4665-5p|miR-4690-3p|miR-4707-5p|miR-4725-3p|miR-4726-3p|miR-4728-5p|miR-491-5p|miR-492|miR-5000-3p|miR-5010-5p|miR-506-3p|miR-544b|miR-548ah-5p|miR-5681a|miR-5685|miR-5787|miR-605-3p|miR-622|miR-637|miR-6722-3p|miR-6724-5p|miR-6756-5p|miR-6764-5p|miR-6766-5p|miR-6772-3p|miR-6773-3p|miR-6773-5p|miR-6779-5p|miR-6780a-5p|miR-6780b-5p|miR-6783-3p|miR-6783-5p|miR-6785-5p|miR-6791-5p|miR-6793-3p|miR-6810-5p|miR-6825-5p|miR-6840-3p|miR-6868-3p|miR-6878-3p|miR-6883-5p|miR-7108-5p|miR-761|miR-8052|miR-92a-2-5p|miR-9500|miR-96-5p		0.91	0.04	-0.32	0.86	0.84	0.91	0.91	1.24	1.45	0.04	0.33	0.8	0.73	7.82	7.78223	7.41731	8.32662	7.73739
HINT3	histidine triad nucleotide binding protein 3	protein coding	ENSG00000111911	135114		GO:0070062	miR-1255b-2-3p|miR-188-3p|miR-2052|miR-2054|miR-27a-3p|miR-27b-3p|miR-29a-3p|miR-29a-5p|miR-29b-3p|miR-29c-3p|miR-302a-3p|miR-302b-3p|miR-302c-3p|miR-302d-3p|miR-302e|miR-3065-5p|miR-345-3p|miR-3646|miR-3649|miR-3692-3p|miR-372-3p|miR-373-3p|miR-3910|miR-3915|miR-3977|miR-421|miR-4251|miR-4261|miR-4262|miR-4276|miR-4282|miR-4313|miR-433-3p|miR-4524b-3p|miR-4659a-3p|miR-4659b-3p|miR-4753-5p|miR-4756-3p|miR-500a-5p|miR-5011-5p|miR-5095|miR-511-3p|miR-5197-3p|miR-520a-3p|miR-520b|miR-520c-3p|miR-520d-3p|miR-520e|miR-545-3p|miR-548a-5p|miR-548ab|miR-548ad-5p|miR-548ae-5p|miR-548ak|miR-548am-5p|miR-548ap-5p|miR-548aq-5p|miR-548ar-5p|miR-548as-5p|miR-548au-5p|miR-548ay-5p|miR-548b-5p|miR-548bb-5p|miR-548c-5p|miR-548d-5p|miR-548h-5p|miR-548i|miR-548j-5p|miR-548o-5p|miR-548w|miR-548y|miR-550b-2-5p|miR-559|miR-5682|miR-5692a|miR-584-3p|miR-6074|miR-6755-3p|miR-6809-3p|miR-6866-5p|miR-6882-5p|miR-7-1-3p|miR-7-2-3p|miR-7702|miR-7705|miR-802|miR-885-5p|miR-891a-3p|miR-892c-5p|miR-941	ATF1|C16orf63|DRAP1|MRPL44|NEDD1|RNF7	-0.6	-0.27	-0.14	-0.33	0.56	0.6	0.6	0.82	1.45	0.45	0.2	0.39	1.13	7.16	7.1988	7.33306	6.7305	7.47125
A_21_P0013768		(NA)							0.5	-0.25	-0.97	0.74	0.46	0.49	0.49	0.67	1.45	0.51	3.16	1.48	2.43	7.09	7.29538	6.56696	7.06417	7.54115
RRM2	ribonucleotide reductase M2	protein coding	ENSG00000171848	6241	00230|00240|00480|01100|04115	GO:0000082|GO:0000083|GO:0000278|GO:0004748|GO:0005515|GO:0005634|GO:0005654|GO:0005737|GO:0005829|GO:0009263|GO:0015949|GO:0044281|GO:0055086	let-7a-5p|let-7b-5p|let-7c-5p|let-7d-5p|let-7e-5p|let-7f-5p|let-7g-5p|let-7i-5p|miR-106a-5p|miR-106b-5p|miR-1227-5p|miR-1273e|miR-1273f|miR-1284|miR-150-5p|miR-17-5p|miR-203b-5p|miR-20a-5p|miR-20b-5p|miR-29a-5p|miR-3118|miR-3128|miR-3148|miR-3157-5p|miR-3169|miR-33a-3p|miR-342-3p|miR-34a-3p|miR-34b-3p|miR-3613-5p|miR-3619-3p|miR-3685|miR-3688-3p|miR-371b-5p|miR-373-5p|miR-378j|miR-4303|miR-4328|miR-4458|miR-4460|miR-4474-3p|miR-4499|miR-4500|miR-4524b-3p|miR-4666a-3p|miR-4672|miR-4700-3p|miR-4712-3p|miR-4713-5p|miR-4738-3p|miR-4760-3p|miR-4768-3p|miR-4788|miR-4789-3p|miR-5002-3p|miR-510-3p|miR-519d-3p|miR-526b-3p|miR-532-3p|miR-539-5p|miR-5582-3p|miR-562|miR-593-5p|miR-6089|miR-616-5p|miR-634|miR-6504-3p|miR-664a-3p|miR-6718-5p|miR-6719-3p|miR-6762-5p|miR-6776-5p|miR-6816-3p|miR-6839-5p|miR-6845-5p|miR-6849-3p|miR-7-1-3p|miR-7-2-3p|miR-8087|miR-873-3p|miR-874-3p|miR-93-5p|miR-95-5p|miR-98-5p	ANLN|ATAD2|BRCA1|BRIP1|CCNA2|CCNB1|CCNB2|CCNE2|CDC20|CDC6|CENPA|DEPDC1B|DTL|E2F1|E2F7|ECT2|EXO1|EZH2|FBXO11|FBXO5|FOXM1|H2AFZ|HEATR1|HELLS|HMGA1|HMGB2|HMGB3|KLHDC1|KPNA2|MCM2|MCM3|MCM4|MCM5|MCM6|MCM7|MRPS12|MYBL2|NCAPD2|NCAPG2|NCAPG|ORC1L|POLQ|RAD18|RAD54B|RAD54L|RBM12|RECQL4|RFC4|RFC5|RFWD3|RNASEH2A|RUVBL1|SF3B3|SFPQ|SFRS2|SMARCC1|TCF19|TFDP1|TTF2|UHRF1|WDHD1|WDSOF1|WHSC1|XRCC5|ZBTB47|ZNF367	1.12	1.14	0.21	-0.02	1.03	1.11	1.11	1.52	1.45	1.34	0.16	0.01	1.35	6.8	7.22534	6.29815	7.41467	6.08595
ERAL1	Era-like 12S mitochondrial rRNA chaperone 1	protein coding	ENSG00000132591	26284		GO:0000028|GO:0005515|GO:0005737|GO:0005739|GO:0005759|GO:0015629|GO:0019843|GO:0043024|GO:0044822|GO:0045111	miR-1202|miR-1226-5p|miR-1273h-5p|miR-1343-5p|miR-1972|miR-30b-3p|miR-3150a-3p|miR-3175|miR-3677-5p|miR-3689a-3p|miR-3689b-3p|miR-3689c|miR-3972|miR-4292|miR-4443|miR-4463|miR-4530|miR-4728-5p|miR-4755-3p|miR-4761-5p|miR-4771|miR-5006-5p|miR-510-5p|miR-6508-3p|miR-6721-5p|miR-6731-5p|miR-6763-5p|miR-6779-5p|miR-6780a-5p|miR-6791-5p|miR-6878-5p|miR-8085|miR-939-5p		0.63	0.3	-0.35	0.33	0.58	0.62	0.62	0.85	1.45	0.48	0.6	0.38	1	6.56	6.79904	6.15382	6.7812	6.50373
DYNC1LI1	dynein, cytoplasmic 1, light intermediate chain 1	protein coding	ENSG00000144635	51143	04145|04962|05132	GO:0000776|GO:0000922|GO:0005515|GO:0005654|GO:0005737|GO:0005813|GO:0005868|GO:0005886|GO:0016020|GO:0019003|GO:0044822|GO:0045504|GO:0090267	miR-1252-5p|miR-190a-3p|miR-1910-3p|miR-224-5p|miR-2467-3p|miR-3123|miR-3182|miR-3678-3p|miR-3691-3p|miR-3919|miR-3920|miR-4276|miR-4279|miR-4659a-3p|miR-4659b-3p|miR-466|miR-5011-5p|miR-5100|miR-551b-5p|miR-582-5p|miR-6504-3p|miR-6511a-5p|miR-6732-5p|miR-8063|miR-8485	KPNA1	0.5	-0.13	-0.33	0.64	0.46	0.5	0.5	0.68	1.45	0.24	0.75	1.18	0.75	6.56	6.50165	6.30337	6.80464	6.63614
IFRD1	interferon-related developmental regulator 1	protein coding	ENSG00000006652	3475		GO:0007518	miR-1273g-3p|miR-182-3p|miR-187-5p|miR-29a-5p|miR-3121-3p|miR-3123|miR-3148|miR-3662|miR-3919|miR-4327|miR-4451|miR-4659a-3p|miR-4659b-3p|miR-4666a-5p|miR-4666b|miR-4733-5p|miR-485-3p|miR-493-5p|miR-539-3p|miR-548a-3p|miR-548ae-3p|miR-548ah-3p|miR-548aj-3p|miR-548am-3p|miR-548aq-3p|miR-548ar-3p|miR-548az-3p|miR-548e-3p|miR-548f-3p|miR-548g-3p|miR-548j-3p|miR-548x-3p|miR-561-3p|miR-577|miR-617|miR-6755-3p|miR-6858-3p|miR-6867-3p|miR-875-5p|miR-890		-0.97	-0.07	0.45	-0.9	0.89	0.97	0.97	1.32	1.45	0.06	0.48	0.77	0.71	6.44	6.40398	6.93292	5.96282	6.47823
TP53INP1	tumor protein p53 inducible nuclear protein 1	protein coding	ENSG00000164938	94241	05166	GO:0005515|GO:0005634|GO:0005737|GO:0005776|GO:0005829|GO:0006950|GO:0007050|GO:0008285|GO:0010508|GO:0016209|GO:0030336|GO:0045893|GO:0048102|GO:0098869	let-7a-2-3p|let-7c-3p|let-7f-2-3p|let-7g-3p|miR-106a-5p|miR-106b-5p|miR-1185-1-3p|miR-1185-2-3p|miR-124-3p|miR-1252-3p|miR-125a-5p|miR-125b-5p|miR-1277-5p|miR-1278|miR-1288-3p|miR-1294|miR-1297|miR-130a-3p|miR-130b-3p|miR-1323|miR-141-3p|miR-143-5p|miR-153-3p|miR-155-5p|miR-17-5p|miR-182-5p|miR-190a-5p|miR-190b|miR-192-3p|miR-193a-3p|miR-193b-3p|miR-19a-3p|miR-19b-3p|miR-200a-3p|miR-204-5p|miR-205-5p|miR-20a-5p|miR-20b-5p|miR-211-5p|miR-22-3p|miR-2467-3p|miR-26a-1-3p|miR-26a-2-3p|miR-26a-5p|miR-26b-5p|miR-296-3p|miR-29a-3p|miR-29a-5p|miR-29b-3p|miR-29c-3p|miR-301a-3p|miR-301b-3p|miR-302a-3p|miR-302b-3p|miR-302c-3p|miR-302d-3p|miR-302e|miR-302f|miR-3064-3p|miR-3065-5p|miR-30a-5p|miR-30b-5p|miR-30c-5p|miR-30d-5p|miR-30e-5p|miR-3148|miR-3163|miR-3176|miR-3177-5p|miR-3180-5p|miR-3182|miR-329-3p|miR-329-5p|miR-33a-3p|miR-3529-3p|miR-3613-3p|miR-3614-5p|miR-3617-5p|miR-362-3p|miR-3646|miR-3660|miR-3662|miR-3663-5p|miR-3664-5p|miR-3666|miR-372-3p|miR-373-3p|miR-374c-5p|miR-3910|miR-3919|miR-3922-3p|miR-3924|miR-3941|miR-4261|miR-4274|miR-4275|miR-4282|miR-4295|miR-4311|miR-4317|miR-4319|miR-432-3p|miR-4323|miR-4324|miR-4419a|miR-4422|miR-4428|miR-4436b-5p|miR-4447|miR-4465|miR-4503|miR-4526|miR-4533|miR-454-3p|miR-4638-3p|miR-4670-3p|miR-4672|miR-4680-3p|miR-4688|miR-4689|miR-4704-3p|miR-4708-3p|miR-4712-5p|miR-4713-5p|miR-4719|miR-4725-5p|miR-4728-3p|miR-4738-3p|miR-4750-3p|miR-4769-3p|miR-4773|miR-4775|miR-4793-3p|miR-4799-5p|miR-4803|miR-491-3p|miR-495-3p|miR-497-3p|miR-5011-3p|miR-5011-5p|miR-504-5p|miR-506-3p|miR-508-5p|miR-509-3p|miR-511-5p|miR-512-3p|miR-518a-3p|miR-518b|miR-518c-3p|miR-518c-5p|miR-518d-3p|miR-518f-3p|miR-519d-3p|miR-520a-3p|miR-520b|miR-520c-3p|miR-520d-3p|miR-520d-5p|miR-520e|miR-520g-3p|miR-520h|miR-524-5p|miR-526b-3p|miR-543|miR-544a|miR-548a-3p|miR-548a-5p|miR-548aa|miR-548ab|miR-548ad-5p|miR-548ae-5p|miR-548ak|miR-548am-5p|miR-548an|miR-548ap-3p|miR-548ap-5p|miR-548aq-5p|miR-548ar-3p|miR-548ar-5p|miR-548as-5p|miR-548au-5p|miR-548ay-5p|miR-548az-3p|miR-548b-5p|miR-548bb-5p|miR-548c-5p|miR-548d-5p|miR-548e-3p|miR-548f-3p|miR-548h-5p|miR-548i|miR-548j-5p|miR-548n|miR-548o-3p|miR-548o-5p|miR-548p|miR-548t-3p|miR-548w|miR-548y|miR-552-5p|miR-5582-5p|miR-559|miR-568|miR-5680|miR-5688|miR-569|miR-5692a|miR-570-3p|miR-5700|miR-580-3p|miR-590-3p|miR-605-3p|miR-622|miR-628-5p|miR-641|miR-6501-3p|miR-651-3p|miR-655-3p|miR-656-3p|miR-6715a-3p|miR-6739-3p|miR-6740-3p|miR-6743-5p|miR-6770-5p|miR-6799-5p|miR-6817-5p|miR-6823-5p|miR-6832-3p|miR-6834-3p|miR-6837-3p|miR-6843-3p|miR-6848-3p|miR-6858-5p|miR-6885-3p|miR-7-1-3p|miR-7-2-3p|miR-7114-5p|miR-766-5p|miR-770-5p|miR-802|miR-8063|miR-8485|miR-873-5p|miR-875-3p|miR-888-3p|miR-888-5p|miR-889-5p|miR-892c-5p|miR-93-5p|miR-95-5p	ANAPC5|ATF1	-0.94	-0.23	0.14	-0.71	0.87	0.94	0.94	1.28	1.45	0.21	0.12	0.59	0.81	5.45	5.45842	5.83332	4.89175	5.68938
LOC100506282	uncharacterized LOC100506282	other ncRNA	ENSG00000247137						-0.96	-0.49	1.86	-0.47	0.89	0.96	0.96	1.3	1.45	0.53	3.12	0.34	3.69	4.85	3.75451	6.10499	5.14798	4.24386
KIFC3	kinesin family member C3	protein coding	ENSG00000140859	3801		GO:0005515|GO:0005813|GO:0005915|GO:0007601|GO:0045218|GO:0070062|GO:0090136	miR-1184|miR-1202|miR-1237-3p|miR-148a-5p|miR-2115-5p|miR-2116-5p|miR-3167|miR-3175|miR-3194-5p|miR-3972|miR-449b-3p|miR-4514|miR-4645-5p|miR-4667-3p|miR-4673|miR-4692|miR-4755-3p|miR-5584-3p|miR-6734-5p|miR-876-5p|miR-9500		0.86	-0.66	0.38	1.51	0.79	0.85	0.85	1.16	1.45	0.91	0.45	1.86	3.02	4.79	3.87341	4.91323	5.76878	4.52933
LINC01256	lincRNA 1256	lincRNA	ENSG00000251398	104355285					0.7	-0.8	-0.84	1.5	0.65	0.7	0.7	0.96	1.45	1.55	1.65	2.38	1.47	2.26	1.93639	1.89873	2.60251	2.73537
ACCS	1-aminocyclopropane-1-carboxylate synthase homolog (Arabidopsis)(non-functional)	protein coding	ENSG00000110455	84680		GO:0005515	miR-149-3p|miR-221-5p|miR-4269|miR-4323|miR-4419a|miR-4480|miR-5582-5p|miR-6715b-5p|miR-6845-3p|miR-7160-3p|miR-8073		-1.12	-1.46	-0.44	0.34	1.04	1.12	1.12	1.53	1.45	1.86	0.38	0.19	1.71	4.71	4.17914	5.19581	4.07193	5.6388
FAM84A	family with sequence similarity 84, member A	protein coding	ENSG00000162981	151354			miR-1-3p|miR-1197|miR-1250-3p|miR-1258|miR-125b-2-3p|miR-1266-3p|miR-1295b-3p|miR-1297|miR-1299|miR-146b-3p|miR-153-5p|miR-186-5p|miR-193a-3p|miR-193b-3p|miR-197-3p|miR-203a-3p|miR-206|miR-215-3p|miR-2355-5p|miR-2681-3p|miR-297|miR-29b-1-5p|miR-29b-2-5p|miR-302e|miR-302f|miR-3157-3p|miR-3160-5p|miR-3177-5p|miR-3189-5p|miR-3200-5p|miR-330-3p|miR-338-5p|miR-3606-3p|miR-3613-3p|miR-3662|miR-379-3p|miR-3924|miR-3978|miR-411-3p|miR-4251|miR-4282|miR-4310|miR-4419a|miR-4441|miR-4492|miR-4531|miR-4633-5p|miR-4639-3p|miR-4658|miR-4666a-5p|miR-4706|miR-4716-3p|miR-4720-3p|miR-4722-3p|miR-4727-5p|miR-4731-3p|miR-4743-3p|miR-4749-5p|miR-4766-5p|miR-4768-3p|miR-4778-5p|miR-4780|miR-4789-5p|miR-4794|miR-4801|miR-490-5p|miR-493-5p|miR-505-5p|miR-511-3p|miR-513a-3p|miR-513c-3p|miR-514a-5p|miR-518a-5p|miR-5196-5p|miR-527|miR-548a-3p|miR-548aa|miR-548ag|miR-548ai|miR-548ap-3p|miR-548ar-3p|miR-548az-3p|miR-548ba|miR-548c-3p|miR-548e-3p|miR-548f-3p|miR-548m|miR-548t-3p|miR-5580-3p|miR-5586-3p|miR-561-3p|miR-5692b|miR-5692c|miR-570-5p|miR-5704|miR-583|miR-613|miR-623|miR-6510-5p|miR-6511b-5p|miR-6513-3p|miR-664a-5p|miR-6727-3p|miR-6728-3p|miR-6738-3p|miR-6760-5p|miR-6777-3p|miR-6783-5p|miR-6790-5p|miR-6794-5p|miR-6811-5p|miR-6827-5p|miR-6867-5p|miR-6875-3p|miR-7515|miR-892b		0.95	0.01	0.02	0.94	0.88	0.95	0.95	1.29	1.45	0.01	0.02	0.85	1.07	4.69	4.42678	4.43954	5.38798	4.41984
A_22_P00009774		(NA)							1.07	0.04	-0.7	1.03	0.99	0.99	1.05	1.39	1.45	0.03	0.75	0.86	0.76	4.03	4.10401	3.36719	4.43402	4.0657
RARRES2	retinoic acid receptor responder (tazarotene induced) 2	protein coding	ENSG00000106538	5919		GO:0001523|GO:0001934|GO:0005102|GO:0005515|GO:0005576|GO:0010759|GO:0031012|GO:0045600|GO:0048566|GO:0050921|GO:0050994|GO:0070062|GO:2001275	miR-3192-5p|miR-4254|miR-4443|miR-4505|miR-4731-5p|miR-5787		1.56	1.13	-2.28	0.43	1.44	1.55	1.55	2.12	1.45	0.84	2.17	0.17	2.96	4	5.62441	2.2231	3.78058	4.49885
A_22_P00023280		(NA)							0.6	-0.75	-0.82	1.35	0.56	0.6	0.6	0.82	1.45	1.75	1.97	2.53	1.63	2.47	2.19431	2.1229	2.72749	2.94451
A_22_P00010927		(NA)							0.63	-0.63	-0.62	1.26	0.58	0.63	0.63	0.86	1.45	1.31	1.27	2.19	1.32	2.46	2.16055	2.17482	2.8054	2.79339
A_23_P148858		(NA)							0.9	-0.21	-1.27	1.11	0.83	0.9	0.9	1.22	1.45	0.2	2.07	1.14	1.51	3.56	3.84313	2.78645	3.68591	4.0524
ENSG00000245468		lincRNA	ENSG00000245468						-0.71	-0.65	0.19	-0.06	0.65	0.71	0.71	0.96	1.45	1.17	0.24	0.04	1.34	3.47	3.07983	3.92235	3.21209	3.73366
SYT12	synaptotagmin XII	protein coding	ENSG00000173227	91683			miR-1273g-3p|miR-1324|miR-1913|miR-194-3p|miR-1972|miR-2861|miR-3127-5p|miR-3176|miR-324-3p|miR-3616-3p|miR-3667-3p|miR-378g|miR-384|miR-3918|miR-3922-3p|miR-4255|miR-4278|miR-4292|miR-4492|miR-4535|miR-4638-3p|miR-4667-5p|miR-4691-3p|miR-4700-5p|miR-4749-3p|miR-4761-3p|miR-6081|miR-6127|miR-6736-3p|miR-6742-3p|miR-6791-5p|miR-6827-5p|miR-6849-3p|miR-6852-3p|miR-6886-3p|miR-6887-3p|miR-766-3p|miR-7843-3p|miR-8089|miR-939-3p	ASB10|BACH1|KRT7	-1.4	0.29	2.24	-1.69	1.29	1.39	1.39	1.9	1.45	0.18	2.45	1.11	1.91	3.34	2.73161	4.67358	3.27655	2.437
ACVR2B	activin A receptor, type IIB	protein coding	ENSG00000114739	93	04060|04350|04550	GO:0000122|GO:0001946|GO:0001974|GO:0004674|GO:0005515|GO:0005737|GO:0005886|GO:0005887|GO:0006355|GO:0007165|GO:0007178|GO:0009952|GO:0019838|GO:0030501|GO:0030509|GO:0032924|GO:0032927|GO:0043234|GO:0043235|GO:0045669|GO:0060836|GO:0060840|GO:0060841|GO:0061298	let-7a-3p|let-7b-3p|let-7f-1-3p|miR-1273g-3p|miR-1277-5p|miR-133a-5p|miR-190a-3p|miR-346|miR-3664-5p|miR-374a-5p|miR-374b-5p|miR-4255|miR-4261|miR-4262|miR-4426|miR-4436b-3p|miR-4491|miR-4499|miR-4632-5p|miR-4657|miR-4668-5p|miR-4751|miR-4755-5p|miR-5003-3p|miR-5006-3p|miR-5011-5p|miR-548a-3p|miR-548ar-3p|miR-548az-3p|miR-548e-3p|miR-548f-3p|miR-626|miR-6735-5p|miR-6867-5p|miR-6879-5p|miR-711|miR-7843-5p|miR-98-3p		-0.85	-0.32	0.19	-0.53	0.79	0.85	0.85	1.16	1.45	0.36	0.2	0.46	0.8	3.25	3.13843	3.65154	2.80205	3.45878
BICD1	bicaudal D homolog 1 (Drosophila)	protein coding	ENSG00000151746	636		GO:0005200|GO:0005515|GO:0005794|GO:0005802|GO:0005829|GO:0006396|GO:0008093|GO:0009653|GO:0016020|GO:0016032|GO:0017137|GO:0031410|GO:0031871|GO:0033365|GO:0034063|GO:0034452|GO:0045502|GO:0048260|GO:0048471|GO:0072385|GO:0072393|GO:0072517|GO:1900275|GO:1900276|GO:1900737	miR-1-5p|miR-1182|miR-1183|miR-122-5p|miR-140-3p|miR-142-5p|miR-3190-5p|miR-3194-5p|miR-33a-3p|miR-3646|miR-3662|miR-3915|miR-3919|miR-4474-3p|miR-4523|miR-4666a-5p|miR-4680-3p|miR-4698|miR-493-5p|miR-497-3p|miR-539-5p|miR-548av-5p|miR-548k|miR-5582-3p|miR-5590-3p|miR-635|miR-6516-3p|miR-6774-5p|miR-8054|miR-944	ASB12|CCNB1|CDC20|CENPA|CFLAR|FANCG|FOXM1|HELLS|HIF3A|NCAPG2|POLQ|PRB1|RFC5|UHRF1|WHSC1|ZNF384	0.91	-0.7	-0.08	1.61	0.84	0.91	0.91	1.24	1.45	0.91	0.07	1.86	1.93	3.19	2.4744	3.09348	4.00269	3.17293
A_21_P0006528		(NA)							0.85	0.4	0.37	0.45	0.78	0.84	0.84	1.15	1.45	0.47	0.43	0.38	1.42	3.1	2.97157	2.94266	3.79037	2.57619
A_33_P3354061		(NA)							0.8	-0.14	-0.11	0.94	0.74	0.79	0.79	1.08	1.45	0.15	0.12	1.08	1.02	3.07	2.8156	2.84539	3.64298	2.95921
PRSS1	protease, serine, 1 (trypsin 1)	protein coding	ENSG00000274247	5644	04080|04972|04974|05164	GO:0004252|GO:0005576|GO:0006766|GO:0006767|GO:0009235|GO:0022617|GO:0030198|GO:0044281|GO:0070062|GO:0072562		ASB12|CHERP|E2F4|IGHMBP2|INHBC|NLRP1|PIAS2|PRB1|PRB4|SF3B2|SRCAP|TTC13	-0.65	0.59	1.32	-1.23	0.6	0.64	0.64	0.88	1.45	1.15	3.33	2.06	2.37	2.81	2.70394	3.43904	2.79302	2.11584
ISL1	ISL LIM homeobox 1	protein coding	ENSG00000016082	3670	04550	GO:0000122|GO:0001102|GO:0001105|GO:0001158|GO:0003139|GO:0003148|GO:0003151|GO:0003203|GO:0003215|GO:0005515|GO:0005654|GO:0010575|GO:0016922|GO:0021522|GO:0021559|GO:0030331|GO:0031016|GO:0032024|GO:0032725|GO:0032729|GO:0032730|GO:0032731|GO:0032735|GO:0032755|GO:0032760|GO:0033147|GO:0043425|GO:0043524|GO:0045766|GO:0045944|GO:0048665|GO:0048762|GO:0048880|GO:0048936|GO:0050728|GO:0055010|GO:0060037|GO:0060384|GO:0060413|GO:0060913|GO:0071385|GO:0071657|GO:0090074|GO:1901258	miR-106a-3p|miR-1275|miR-128-3p|miR-143-5p|miR-203a-3p|miR-216a-3p|miR-219a-5p|miR-2392|miR-27a-3p|miR-27b-3p|miR-3065-3p|miR-3148|miR-3156-3p|miR-33a-3p|miR-3606-5p|miR-3613-3p|miR-362-5p|miR-3658|miR-3681-3p|miR-3688-5p|miR-371b-5p|miR-373-5p|miR-4328|miR-4665-5p|miR-4668-3p|miR-4668-5p|miR-4708-3p|miR-4782-3p|miR-499b-5p|miR-500b-5p|miR-513b-3p|miR-515-5p|miR-517-5p|miR-519e-5p|miR-552-5p|miR-576-3p|miR-605-5p|miR-616-5p|miR-625-5p|miR-628-3p|miR-6503-3p|miR-652-3p|miR-6715a-3p|miR-6766-3p|miR-6780b-3p|miR-6805-5p|miR-6809-5p|miR-6838-3p|miR-767-5p|miR-8068		-0.64	0.43	0.41	-1.07	0.59	0.63	0.63	0.86	1.45	0.78	0.73	1.74	1.08	2.88	3.14389	3.12454	2.4883	2.71197
A_22_P00011612		(NA)							0.83	-0.24	-0.72	1.07	0.77	0.83	0.83	1.13	1.45	0.26	1.08	1.2	0.82	2.83	2.82217	2.33528	3.16449	3.05822
Hs.636703		(NA)							-0.92	0.08	0.6	-1	0.85	0.92	0.92	1.25	1.45	0.06	0.72	0.96	0.73	2.78	2.76898	3.28899	2.36511	2.69338
A_22_P00005684		(NA)							-0.77	0.58	0.47	-1.34	0.71	0.77	0.77	1.04	1.45	0.88	0.68	1.83	1.18	2.7	3.07477	2.97354	2.20638	2.49966
A_21_P0001327		(NA)							-0.58	-0.21	0.34	-0.38	0.54	0.58	0.58	0.79	1.45	0.33	0.63	0.48	0.9	2.69	2.5084	3.05666	2.4731	2.71533
A_21_P0007811		(NA)							0.75	-0.18	-0.66	0.93	0.69	0.75	0.75	1.02	1.45	0.2	1.09	1.14	0.82	2.65	2.67411	2.18908	2.94081	2.84985
ENSG00000232767		asRNA	ENSG00000232767						-0.61	-0.18	0.57	-0.43	0.57	0.61	0.61	0.83	1.45	0.26	1.2	0.54	1.25	2.64	2.36146	3.11468	2.50262	2.54033
KRTAP4-1	keratin associated protein 4-1	protein coding	ENSG00000198443	85285			miR-132-3p|miR-149-5p|miR-212-3p|miR-320a|miR-320b|miR-320c|miR-320d|miR-4429|miR-4477a|miR-4668-5p|miR-4717-3p|miR-493-3p|miR-6505-5p		-0.63	-0.04	0.34	-0.59	0.58	0.63	0.63	0.85	1.45	0.04	0.58	0.79	0.72	2.63	2.58752	2.9651	2.3379	2.62383
A_21_P0001652		(NA)							-0.62	-0.16	0.52	-0.46	0.57	0.62	0.62	0.84	1.45	0.23	1.03	0.58	1.07	2.55	2.32127	2.99831	2.38023	2.47994
A_33_P3330761		(NA)							0.56	0.28	-0.33	0.28	0.52	0.56	0.56	0.76	1.45	0.51	0.63	0.36	1.04	2.54	2.77161	2.16831	2.72784	2.49558
CD8A	CD8a molecule	protein coding	ENSG00000153563	925	04514|04612|04640|04660|05340	GO:0005515|GO:0005886|GO:0009897|GO:0050776	miR-1183|miR-1281|miR-1284|miR-187-5p|miR-3148|miR-3617-5p|miR-4276|miR-4286|miR-4319|miR-4441|miR-4463|miR-4469|miR-4666a-5p|miR-4726-3p|miR-4741|miR-4768-5p|miR-4789-3p|miR-511-5p|miR-5591-3p|miR-5681a|miR-641|miR-660-5p|miR-6721-5p|miR-6768-5p|miR-6808-3p|miR-6833-3p|miR-6840-3p|miR-7106-3p|miR-7106-5p|miR-7847-3p|miR-875-3p		-0.69	0.99	0.9	-1.68	0.64	0.69	0.69	0.94	1.45	2.12	1.87	2.81	1.87	3.52	3.94355	3.8552	3.16693	2.95645
A_21_P0003017		(NA)							-0.85	0.59	0.76	-1.43	0.78	0.84	0.84	1.15	1.45	0.79	1.13	1.75	1.01	2.46	2.71001	2.88689	2.04029	2.12444
ENSG00000261294		asRNA	ENSG00000261294						0.66	0.15	0.39	0.51	0.62	0.66	0.66	0.91	1.45	0.19	0.63	0.61	1.86	2.45	2.17169	2.41121	3.07618	2.02152
Hs.475074		(NA)							-0.71	-0.26	0.29	-0.45	0.66	0.71	0.71	0.97	1.45	0.34	0.4	0.48	0.8	2.43	2.27531	2.81949	2.10913	2.53107
A_21_P0006490		(NA)							0.67	-0.22	-0.28	0.89	0.62	0.67	0.67	0.91	1.45	0.31	0.41	1.27	0.88	2.42	2.2318	2.1736	2.84422	2.45215
CHST9	carbohydrate (N-acetylgalactosamine 4-0) sulfotransferase 9	protein coding	ENSG00000154080	83539		GO:0000139|GO:0001537|GO:0005975|GO:0006790|GO:0030166|GO:0030203|GO:0030204|GO:0030206|GO:0042446|GO:0044281	miR-1207-3p|miR-1267|miR-192-3p|miR-215-3p|miR-337-3p|miR-3606-3p|miR-3977|miR-421|miR-4272|miR-4297|miR-4494|miR-4687-3p|miR-4743-3p|miR-4794|miR-5002-5p|miR-513a-3p|miR-513c-3p|miR-548a-5p|miR-548ab|miR-548ad-5p|miR-548ae-5p|miR-548ak|miR-548am-5p|miR-548ap-5p|miR-548aq-5p|miR-548ar-5p|miR-548as-5p|miR-548au-5p|miR-548ay-5p|miR-548b-5p|miR-548bb-5p|miR-548c-5p|miR-548d-5p|miR-548h-5p|miR-548i|miR-548j-5p|miR-548o-5p|miR-548w|miR-548y|miR-549a|miR-5580-5p|miR-5581-5p|miR-559|miR-6069|miR-646|miR-664a-5p		-0.61	0.05	0.66	-0.67	0.57	0.61	0.61	0.84	1.45	0.07	1.44	0.96	1.08	2.42	2.27448	2.88045	2.26577	2.22019
A_33_P3257590		(NA)							-0.75	0.06	0.69	-0.81	0.7	0.75	0.75	1.02	1.45	0.06	1.16	0.94	0.9	2.42	2.29537	2.93088	2.17823	2.24
A_21_P0001820		(NA)							-0.54	-0.63	-0.06	0.09	0.5	0.54	0.54	0.73	1.45	1.6	0.09	0.09	1.51	2.41	2.12633	2.68823	2.15062	2.7514
A_21_P0013249		(NA)							-0.88	-0.45	0.35	-0.42	0.81	0.87	0.87	1.19	1.45	0.54	0.39	0.33	0.93	2.39	2.10323	2.91202	2.03551	2.55802
GARNL3	GTPase activating Rap/RanGAP domain-like 3	protein coding	ENSG00000136895	84253			miR-129-5p|miR-133a-3p|miR-133b|miR-3199|miR-4426|miR-4438|miR-4442|miR-4464|miR-452-5p|miR-4647|miR-4652-5p|miR-4662b|miR-4676-3p|miR-4740-5p|miR-496|miR-6516-5p|miR-8052|miR-892c-3p		-0.56	0.44	0.79	-0.99	0.51	0.55	0.55	0.76	1.45	0.94	2.09	1.88	1.37	2.36	2.40641	2.75821	2.20274	1.97001
Hs.601163		(NA)							-0.53	-0.63	-0.21	0.11	0.49	0.53	0.53	0.72	1.45	1.68	0.38	0.12	1.61	2.34	2.1232	2.54958	2.02031	2.75777
A_22_P00011829		(NA)							-0.55	-0.14	0.41	-0.41	0.51	0.55	0.55	0.74	1.45	0.23	0.88	0.58	0.96	2.32	2.14797	2.69889	2.15144	2.28952
A_21_P0008388		(NA)							-0.66	0.18	0.54	-0.84	0.61	0.66	0.66	0.9	1.45	0.24	0.99	1.19	0.79	2.27	2.29019	2.64903	1.98588	2.10983
A_22_P00004506		(NA)							0.57	-0.25	-0.12	0.82	0.53	0.57	0.57	0.77	1.45	0.44	0.18	1.4	1.22	2.23	1.9531	2.0853	2.65381	2.2028
A_22_P00003438		(NA)							0.55	-0.33	-0.34	0.87	0.51	0.55	0.55	0.74	1.45	0.65	0.69	1.62	0.99	2.2	1.99321	1.97818	2.52501	2.32008
A_19_P00318107		(NA)							0.56	0.06	0	0.5	0.51	0.55	0.55	0.76	1.45	0.08	0	0.74	0.97	2.19	2.08246	2.02401	2.57977	2.02544
A_22_P00019978		(NA)							0.54	-0.18	-0.42	0.72	0.5	0.54	0.54	0.74	1.45	0.3	0.93	1.26	0.78	2.06	2.01307	1.76689	2.31005	2.19073
ERGIC1	endoplasmic reticulum-golgi intermediate compartment (ERGIC) 1	protein coding	ENSG00000113719	57222		GO:0005515|GO:0005793|GO:0006888|GO:0016020	let-7a-5p|let-7b-5p|let-7c-5p|let-7d-5p|let-7e-5p|let-7f-5p|let-7g-5p|let-7i-5p|miR-1226-5p|miR-1236-3p|miR-1254|miR-1273g-3p|miR-1296-3p|miR-1305|miR-2110|miR-23a-5p|miR-23b-5p|miR-2682-5p|miR-298|miR-3064-3p|miR-3116|miR-3122|miR-3125|miR-3127-3p|miR-3153|miR-3189-3p|miR-3194-3p|miR-3202|miR-329-3p|miR-34a-5p|miR-34b-5p|miR-34c-5p|miR-3612|miR-3613-3p|miR-362-3p|miR-363-5p|miR-3677-5p|miR-3688-3p|miR-3690|miR-377-3p|miR-3913-5p|miR-3916|miR-4283|miR-4286|miR-4292|miR-4436a|miR-4443|miR-4447|miR-4458|miR-4472|miR-4476|miR-4478|miR-4481|miR-4492|miR-449a|miR-449b-5p|miR-449c-5p|miR-4500|miR-4505|miR-4514|miR-4516|miR-4649-3p|miR-4667-5p|miR-4692|miR-4694-3p|miR-4700-5p|miR-4776-5p|miR-486-3p|miR-491-5p|miR-5000-3p|miR-541-3p|miR-5582-5p|miR-5584-5p|miR-5700|miR-5703|miR-5787|miR-612|miR-6124|miR-647|miR-6499-3p|miR-650|miR-6507-5p|miR-654-5p|miR-6721-5p|miR-6733-5p|miR-6739-5p|miR-6742-3p|miR-6745|miR-6752-3p|miR-6756-3p|miR-6758-5p|miR-6761-5p|miR-6791-5p|miR-6856-5p|miR-6859-5p|miR-6876-5p|miR-765|miR-8089|miR-92a-2-5p|miR-98-5p		0.5	-0.15	-0.81	0.65	0.46	0.5	0.5	0.68	1.44	0.27	2.49	1.22	1.87	10.92	11.1059	10.4482	10.9449	11.2561
SAMM50	SAMM50 sorting and assembly machinery component	protein coding	ENSG00000100347	25813		GO:0001401|GO:0005515|GO:0005739|GO:0005741|GO:0006626|GO:0016021|GO:0033108|GO:0042407|GO:0044267|GO:0045040|GO:0070062	miR-1238-3p|miR-188-3p|miR-302b-5p|miR-302d-5p|miR-644a	MRPL24|PRICKLE4	0.49	0.12	-0.19	0.37	0.46	0.49	0.49	0.67	1.44	0.21	0.37	0.59	0.74	10.38	10.4307	10.1249	10.6166	10.3135
VIMP	VCP-interacting membrane protein	protein coding	ENSG00000131871	55829	04141	GO:0002865|GO:0005515|GO:0005783|GO:0005881|GO:0005886|GO:0006111|GO:0006983|GO:0016209|GO:0019899|GO:0030176|GO:0030433|GO:0030968|GO:0030970|GO:0032715|GO:0032720|GO:0032869|GO:0034361|GO:0034362|GO:0034599|GO:0036502|GO:0036513|GO:0045184|GO:0045454|GO:0045719|GO:0046325|GO:0050728|GO:0051117|GO:0051771|GO:0051775|GO:0071222|GO:0080164|GO:0098869|GO:1902236|GO:1990381|GO:2000110	let-7f-2-3p|miR-1185-1-3p|miR-1185-2-3p|miR-148a-5p|miR-148b-5p|miR-2054|miR-3934-5p|miR-4456|miR-4732-3p|miR-493-5p|miR-513b-3p|miR-520d-5p|miR-524-5p|miR-6771-3p|miR-6779-3p|miR-6874-3p|miR-7-5p		0.54	0.02	0.03	0.52	0.5	0.54	0.54	0.74	1.44	0.02	0.05	0.82	1.1	8.93	8.77522	8.79319	9.33371	8.75953
NPEPL1	aminopeptidase-like 1	protein coding	ENSG00000215440	79716		GO:0005515|GO:0005634	miR-1237-5p|miR-1294|miR-130a-3p|miR-130b-3p|miR-148a-3p|miR-148b-3p|miR-152-3p|miR-19a-3p|miR-19b-3p|miR-301a-3p|miR-301b-3p|miR-302f|miR-3180|miR-3180-3p|miR-3196|miR-3609|miR-3652|miR-3666|miR-4264|miR-4295|miR-4430|miR-4488|miR-4492|miR-4498|miR-454-3p|miR-4697-5p|miR-5001-5p|miR-5094|miR-518a-5p|miR-520g-3p|miR-520h|miR-527|miR-548ah-5p|miR-6734-5p|miR-6816-5p|miR-762	TCF3	0.49	-0.18	-0.94	0.67	0.45	0.49	0.49	0.67	1.44	0.34	3.06	1.3	2.43	8.78	9.0225	8.25973	8.75021	9.20003
RPAIN	RPA interacting protein	protein coding	ENSG00000129197	84268		GO:0005634|GO:0005730|GO:0005737|GO:0006261|GO:0006281|GO:0006310|GO:0006606|GO:0009411|GO:0016605|GO:0032403	miR-1275|miR-1301-5p|miR-297|miR-4268|miR-4273|miR-4279|miR-4665-5p|miR-4777-5p|miR-568|miR-625-5p|miR-6502-5p|miR-7156-5p		-0.57	0	-0.05	-0.57	0.53	0.57	0.57	0.78	1.44	0.01	0.06	0.86	1.16	8.44	8.62161	8.56977	7.99972	8.61684
HAS2	hyaluronan synthase 2	protein coding	ENSG00000170961	3037		GO:0001570|GO:0001822|GO:0005887|GO:0008284|GO:0030213|GO:0030335|GO:0035810|GO:0036120|GO:0036302|GO:0045226|GO:0050501|GO:0070295|GO:0085029|GO:0090500|GO:1900625	let-7f-2-3p|miR-101-3p|miR-106a-5p|miR-106b-5p|miR-1185-1-3p|miR-1185-2-3p|miR-1273d|miR-1290|miR-1294|miR-130a-5p|miR-141-3p|miR-15a-5p|miR-15b-5p|miR-16-5p|miR-17-5p|miR-190a-5p|miR-190b|miR-195-5p|miR-200a-3p|miR-202-3p|miR-204-5p|miR-20a-5p|miR-20b-5p|miR-211-5p|miR-23a-3p|miR-23b-3p|miR-23c|miR-297|miR-3064-3p|miR-3123|miR-3133|miR-3171|miR-335-3p|miR-3667-3p|miR-376a-3p|miR-376b-3p|miR-3928-3p|miR-3937|miR-3941|miR-3976|miR-424-5p|miR-4282|miR-4314|miR-4422|miR-4451|miR-4511|miR-4519|miR-4530|miR-455-3p|miR-4659a-3p|miR-4659b-3p|miR-4668-5p|miR-4755-5p|miR-497-5p|miR-5002-5p|miR-5003-3p|miR-5006-3p|miR-500a-5p|miR-511-5p|miR-515-5p|miR-519a-3p|miR-519b-3p|miR-519c-3p|miR-519d-3p|miR-519e-5p|miR-526b-3p|miR-548a-5p|miR-548ab|miR-548ad-5p|miR-548ae-5p|miR-548ak|miR-548am-5p|miR-548ap-5p|miR-548aq-5p|miR-548ar-5p|miR-548as-5p|miR-548at-5p|miR-548au-5p|miR-548ay-5p|miR-548az-5p|miR-548b-5p|miR-548bb-5p|miR-548c-5p|miR-548d-5p|miR-548h-5p|miR-548i|miR-548j-5p|miR-548o-5p|miR-548t-5p|miR-548w|miR-548y|miR-5588-3p|miR-559|miR-5689|miR-579-3p|miR-595|miR-6083|miR-627-3p|miR-651-3p|miR-664b-3p|miR-6721-5p|miR-6769a-3p|miR-6832-3p|miR-6832-5p|miR-6838-5p|miR-6844|miR-6856-3p|miR-6867-5p|miR-6875-3p|miR-7977|miR-93-5p		1.26	1.33	2.7	-0.07	1.16	1.26	1.26	1.71	1.44	1.4	3.52	0.03	4.58	8.4	7.59203	8.97009	10.2256	6.26644
EGLN1	egl-9 family hypoxia-inducible factor 1	protein coding	ENSG00000135766	54583	04066|05200|05211	GO:0001666|GO:0005515|GO:0005737|GO:0005829|GO:0016706|GO:0018401|GO:0019899|GO:0030821|GO:0031543|GO:0031545|GO:0032364|GO:0043433|GO:0045765|GO:0051344|GO:0061418|GO:0071456|GO:0071731	let-7f-2-3p|miR-1183|miR-1185-1-3p|miR-1185-2-3p|miR-1207-3p|miR-1245b-5p|miR-125b-2-3p|miR-129-1-3p|miR-129-2-3p|miR-1295b-3p|miR-1302|miR-130b-5p|miR-1323|miR-143-3p|miR-145-3p|miR-1468-3p|miR-15a-5p|miR-15b-5p|miR-16-5p|miR-182-5p|miR-195-5p|miR-196a-3p|miR-1976|miR-200b-3p|miR-200c-3p|miR-203a-3p|miR-24-1-5p|miR-24-2-5p|miR-27a-3p|miR-27b-3p|miR-2909|miR-299-5p|miR-302b-5p|miR-302d-5p|miR-302e|miR-30a-3p|miR-30d-3p|miR-30e-3p|miR-3120-3p|miR-3121-3p|miR-3126-3p|miR-3128|miR-3135a|miR-3140-3p|miR-3142|miR-3148|miR-3158-5p|miR-3182|miR-3202|miR-323b-5p|miR-3591-5p|miR-3613-3p|miR-3646|miR-410-5p|miR-424-5p|miR-4274|miR-4282|miR-4283|miR-429|miR-4298|miR-4301|miR-4306|miR-4310|miR-4316|miR-4328|miR-4448|miR-4492|miR-4504|miR-4516|miR-4533|miR-4704-3p|miR-4705|miR-4717-5p|miR-4729|miR-4760-5p|miR-4766-3p|miR-4770|miR-494-5p|miR-497-5p|miR-520d-5p|miR-520g-5p|miR-524-5p|miR-548a-5p|miR-548aa|miR-548ab|miR-548ac|miR-548ad-5p|miR-548ae-5p|miR-548ak|miR-548am-5p|miR-548ap-3p|miR-548ap-5p|miR-548aq-5p|miR-548ar-5p|miR-548as-5p|miR-548at-5p|miR-548au-5p|miR-548ay-5p|miR-548b-5p|miR-548bb-5p|miR-548c-5p|miR-548d-5p|miR-548h-3p|miR-548h-5p|miR-548i|miR-548j-5p|miR-548o-3p|miR-548o-5p|miR-548t-3p|miR-548w|miR-548y|miR-548z|miR-559|miR-561-5p|miR-5683|miR-6088|miR-6124|miR-651-3p|miR-652-5p|miR-653-5p|miR-6731-5p|miR-6760-5p|miR-6772-3p|miR-6800-5p|miR-6825-5p|miR-6838-5p|miR-7-1-3p|miR-7-2-3p|miR-7108-5p|miR-7160-5p|miR-7851-3p|miR-8061|miR-8085	CREM	-0.67	0.02	0.75	-0.69	0.62	0.67	0.67	0.92	1.44	0.02	1.49	0.89	1.16	7.95	7.75057	8.47527	7.80228	7.72959
A_22_P00003268		(NA)							0.86	-1.04	-1.03	1.9	0.8	0.87	0.87	1.18	1.44	1.67	1.64	2.47	1.55	2.58	2.13941	2.1516	3.01656	3.17857
EMX1	empty spiracles homeobox 1	protein coding	ENSG00000135638	2016		GO:0005515|GO:0005634	miR-1227-5p|miR-1254|miR-18a-3p|miR-2276-5p|miR-3116|miR-3155a|miR-3155b|miR-4286|miR-4451|miR-4456|miR-4516|miR-4531|miR-484|miR-642a-5p|miR-6724-5p|miR-6773-5p|miR-6779-3p|miR-6794-5p|miR-7976|miR-875-3p	PITX3	0.57	-0.18	-0.38	0.75	0.53	0.57	0.57	0.78	1.44	0.3	0.76	1.25	0.77	6.64	6.55424	6.35469	6.92305	6.73753
GUCA2B	guanylate cyclase activator 2B (uroguanylin)	protein coding	ENSG00000044012	2981		GO:0008048|GO:0031284|GO:0070062	miR-4308|miR-4483|miR-4656|miR-4763-5p|miR-541-3p|miR-654-5p|miR-6829-5p		0.81	-0.88	-1.62	1.69	0.75	0.81	0.81	1.1	1.44	1.46	3.24	2.3	2.25	4.67	4.6794	3.93471	4.74423	5.55882
GALK1	galactokinase 1	protein coding	ENSG00000108479	2584	00052|00520|01100	GO:0004335|GO:0005524|GO:0005534|GO:0005737|GO:0005829|GO:0005975|GO:0006012|GO:0016020|GO:0019388|GO:0044281|GO:0070062	miR-125b-2-3p|miR-3612|miR-4443|miR-5582-5p|miR-650|miR-6871-3p		0.55	-0.12	-1.03	0.67	0.52	0.56	0.56	0.76	1.44	0.18	2.93	1.1	2.44	6.34	6.66086	5.74744	6.30154	6.77659
MILR1	mast cell immunoglobulin-like receptor 1	protein coding	ENSG00000271605	284021		GO:0033004|GO:0043303			0.97	-0.3	-1.13	1.27	0.9	0.97	0.97	1.32	1.44	0.28	1.6	1.23	1.08	5.94	6.06302	5.23389	6.20174	6.36246
BMPR2	bone morphogenetic protein receptor, type II (serine/threonine kinase)	protein coding	ENSG00000204217	659	04060|04350|04390|04550|05206	GO:0001707|GO:0001935|GO:0001938|GO:0001946|GO:0001974|GO:0002063|GO:0003085|GO:0005515|GO:0005615|GO:0005886|GO:0005887|GO:0006366|GO:0007178|GO:0009952|GO:0010595|GO:0010634|GO:0010862|GO:0014916|GO:0016362|GO:0030166|GO:0030308|GO:0030501|GO:0030509|GO:0030513|GO:0032924|GO:0036122|GO:0042127|GO:0044214|GO:0045669|GO:0045906|GO:0045944|GO:0048010|GO:0048286|GO:0060350|GO:0060836|GO:0060840|GO:0060841|GO:0061036|GO:0061298|GO:0071773|GO:0072577|GO:0098821|GO:1902731|GO:2000279	let-7a-3p|let-7b-3p|let-7c-3p|let-7f-1-3p|let-7f-2-3p|miR-100-3p|miR-103a-2-5p|miR-106a-5p|miR-106b-5p|miR-1178-3p|miR-1185-1-3p|miR-1185-2-3p|miR-1245b-3p|miR-1249-5p|miR-1250-3p|miR-1252-5p|miR-1255b-2-3p|miR-1258|miR-1283|miR-1285-3p|miR-129-5p|miR-1290|miR-1291|miR-1299|miR-130a-3p|miR-130b-3p|miR-1322|miR-1323|miR-1324|miR-142-5p|miR-1468-3p|miR-146b-3p|miR-152-5p|miR-155-3p|miR-17-5p|miR-185-5p|miR-1909-3p|miR-190a-3p|miR-192-3p|miR-193b-5p|miR-19a-3p|miR-19b-3p|miR-2053|miR-20a-5p|miR-20b-5p|miR-21-5p|miR-2115-3p|miR-216b-5p|miR-219b-3p|miR-224-3p|miR-2355-3p|miR-2682-5p|miR-299-3p|miR-301a-3p|miR-301b-3p|miR-302f|miR-3118|miR-3119|miR-3125|miR-3128|miR-3133|miR-3140-3p|miR-3148|miR-3150b-3p|miR-3159|miR-3161|miR-3163|miR-3168|miR-3182|miR-3187-5p|miR-329-3p|miR-34b-5p|miR-3591-5p|miR-3609|miR-361-5p|miR-3613-3p|miR-3617-3p|miR-3618|miR-362-3p|miR-3646|miR-3658|miR-3660|miR-3666|miR-3671|miR-3686|miR-3688-3p|miR-369-3p|miR-3692-3p|miR-371b-5p|miR-373-5p|miR-374a-3p|miR-374c-5p|miR-376c-3p|miR-378a-5p|miR-382-5p|miR-3912-5p|miR-3916|miR-3919|miR-3920|miR-3925-5p|miR-3941|miR-3942-5p|miR-3977|miR-409-3p|miR-410-3p|miR-4255|miR-4261|miR-4282|miR-4293|miR-4295|miR-4306|miR-4319|miR-4328|miR-4419a|miR-4422|miR-4426|miR-4428|miR-4435|miR-4459|miR-4463|miR-4471|miR-4477b|miR-4495|miR-4499|miR-449c-5p|miR-450b-5p|miR-4517|miR-4520-2-3p|miR-4520-3p|miR-4526|miR-4531|miR-454-3p|miR-4642|miR-4644|miR-4652-3p|miR-4666a-3p|miR-4666a-5p|miR-4666b|miR-4670-3p|miR-4684-3p|miR-4703-5p|miR-4714-5p|miR-4720-5p|miR-4769-3p|miR-4773|miR-4775|miR-4784|miR-4786-5p|miR-4789-3p|miR-4799-3p|miR-4802-3p|miR-4803|miR-485-3p|miR-486-3p|miR-488-3p|miR-494-3p|miR-495-3p|miR-5011-5p|miR-5093|miR-5095|miR-513b-3p|miR-5189-5p|miR-5197-5p|miR-519a-3p|miR-519b-3p|miR-519c-3p|miR-519d-3p|miR-520d-5p|miR-520f-3p|miR-522-3p|miR-524-5p|miR-526b-3p|miR-539-3p|miR-544a|miR-548a-3p|miR-548a-5p|miR-548ab|miR-548ad-5p|miR-548ae-3p|miR-548ae-5p|miR-548ah-3p|miR-548ah-5p|miR-548aj-3p|miR-548ak|miR-548am-3p|miR-548am-5p|miR-548ap-5p|miR-548aq-3p|miR-548aq-5p|miR-548ar-3p|miR-548ar-5p|miR-548as-5p|miR-548at-5p|miR-548au-5p|miR-548aw|miR-548ay-5p|miR-548az-3p|miR-548az-5p|miR-548b-5p|miR-548bb-5p|miR-548c-5p|miR-548d-5p|miR-548e-3p|miR-548e-5p|miR-548f-3p|miR-548h-5p|miR-548i|miR-548j-3p|miR-548j-5p|miR-548o-3p|miR-548o-5p|miR-548p|miR-548t-5p|miR-548w|miR-548x-3p|miR-548y|miR-551b-5p|miR-5571-3p|miR-5582-3p|miR-5583-3p|miR-5588-5p|miR-559|miR-5590-3p|miR-5680|miR-5688|miR-5689|miR-5691|miR-5692a|miR-5700|miR-5701|miR-577|miR-580-3p|miR-586|miR-587|miR-590-3p|miR-590-5p|miR-593-3p|miR-607|miR-6079|miR-612|miR-6124|miR-616-5p|miR-628-5p|miR-6504-3p|miR-6507-5p|miR-651-3p|miR-651-5p|miR-655-3p|miR-656-3p|miR-6722-3p|miR-6748-3p|miR-6756-5p|miR-6757-5p|miR-6766-5p|miR-6775-3p|miR-6797-5p|miR-6805-3p|miR-6817-5p|miR-6818-3p|miR-6828-5p|miR-6830-5p|miR-6859-5p|miR-6860|miR-6868-3p|miR-6885-3p|miR-6895-5p|miR-7108-5p|miR-7152-3p|miR-7850-5p|miR-7856-5p|miR-7976|miR-802|miR-8059|miR-8066|miR-8076|miR-873-3p|miR-877-5p|miR-93-5p|miR-937-5p|miR-939-3p|miR-944|miR-95-5p|miR-96-3p|miR-98-3p	TIA1	-0.9	-0.76	1.94	-0.14	0.83	0.9	0.9	1.23	1.44	1.03	3.52	0.09	4.67	5.76	4.41418	7.10802	6.21082	5.17105
TMTC2	transmembrane and tetratricopeptide repeat containing 2	protein coding	ENSG00000179104	160335		GO:0005515|GO:0005783|GO:0005789|GO:0055074	miR-1275|miR-1277-5p|miR-128-3p|miR-1301-3p|miR-1305|miR-135b-3p|miR-192-3p|miR-203a-3p|miR-204-5p|miR-211-5p|miR-2117|miR-216a-3p|miR-219b-5p|miR-27a-3p|miR-27b-3p|miR-299-5p|miR-29b-1-5p|miR-301a-5p|miR-301b-5p|miR-302a-3p|miR-302b-3p|miR-302c-3p|miR-302d-3p|miR-302e|miR-3120-3p|miR-3120-5p|miR-3156-3p|miR-3163|miR-328-3p|miR-33a-3p|miR-3591-3p|miR-3606-5p|miR-3614-5p|miR-3646|miR-3660|miR-3662|miR-3671|miR-3681-3p|miR-372-3p|miR-373-3p|miR-376c-3p|miR-3929|miR-3942-3p|miR-4251|miR-4276|miR-4282|miR-4288|miR-4310|miR-4419b|miR-4477b|miR-4478|miR-449c-3p|miR-4517|miR-4526|miR-4531|miR-4659a-5p|miR-4659b-5p|miR-4665-5p|miR-4670-3p|miR-4684-5p|miR-4694-5p|miR-4775|miR-4786-3p|miR-4803|miR-489-3p|miR-5047|miR-520a-3p|miR-520b|miR-520c-3p|miR-520d-3p|miR-520e|miR-548e-5p|miR-5583-3p|miR-5681a|miR-5691|miR-5692a|miR-5692b|miR-5692c|miR-570-3p|miR-5700|miR-574-5p|miR-578|miR-607|miR-625-5p|miR-632|miR-642a-3p|miR-642b-3p|miR-6504-3p|miR-652-5p|miR-660-5p|miR-6730-3p|miR-6764-3p|miR-6805-3p|miR-6824-3p|miR-6832-3p|miR-6851-3p|miR-6858-3p|miR-6875-3p|miR-6886-3p|miR-6887-3p|miR-6889-3p|miR-7111-3p|miR-765|miR-7843-3p|miR-8076|miR-95-5p|miR-9500		1.63	1.56	2.65	0.07	1.52	1.64	1.64	2.23	1.44	1.22	2.48	0.02	3.52	5.62	4.91771	6.01182	7.6423	3.36045
ZNF33B	zinc finger protein 33B	protein coding	ENSG00000196693	7582		GO:0005515	miR-124-5p|miR-1294|miR-20a-3p|miR-218-2-3p|miR-2278|miR-2861|miR-302f|miR-3182|miR-3192-3p|miR-329-5p|miR-3652|miR-4255|miR-4261|miR-4279|miR-4430|miR-4443|miR-4649-3p|miR-4698|miR-4752|miR-4775|miR-4802-5p|miR-485-3p|miR-493-5p|miR-513b-3p|miR-539-3p|miR-548av-5p|miR-548k|miR-578|miR-653-3p|miR-6760-3p|miR-6807-5p|miR-7849-3p|miR-8054|miR-874-3p|miR-888-5p|miR-96-3p		-1.04	0	-0.25	-1.04	0.96	1.04	1.04	1.41	1.44	0	0.21	0.86	1.42	5.49	5.89639	5.64434	4.60691	5.89525
TTC21A	tetratricopeptide repeat domain 21A	protein coding	ENSG00000168026	199223			miR-4271|miR-4725-3p|miR-6780b-5p|miR-6815-3p		-1.15	-0.24	0.73	-0.91	1.06	1.15	1.15	1.57	1.44	0.18	0.71	0.62	0.82	4.96	4.69967	5.67316	4.52577	4.93931
A_21_P0011461		(NA)							-1.15	-0.03	2.25	-1.12	1.07	1.15	1.15	1.57	1.44	0.02	3.14	0.82	2.98	4.9	3.98082	6.2655	5.11746	4.01233
A_24_P203814		(NA)							0.79	-0.19	-1.92	0.98	0.73	0.79	0.79	1.08	1.44	0.21	4.04	1.14	3.73	4.71	5.3884	3.65891	4.44885	5.57627
CFB	complement factor B	protein coding	ENSG00000241534	629	04610|05150	GO:0001848|GO:0004252|GO:0005576|GO:0005615|GO:0005886|GO:0006956|GO:0006957|GO:0030449|GO:0045087|GO:0070062|GO:0072562		ADARB1|ELAVL3|EVX1|HNF4A|MBD6|MYCN|MYST3|NARG1|PDX1|POLL|PRH1|RGS6|SCT|TCF15|TRIM5|TRPV6|TTC28|ZC3H7B|ZNF286A|ZNF423|ZNF444|ZNF462|ZNF503	-1.51	-1.29	1.01	-0.23	1.4	1.51	1.51	2.06	1.44	1.04	0.75	0.09	1.66	4.23	3.15657	5.45073	3.93729	4.44381
SLC16A9	solute carrier family 16, member 9	protein coding	ENSG00000165449	220963		GO:0005515|GO:0046415	miR-106a-5p|miR-106b-5p|miR-1226-3p|miR-1271-5p|miR-129-5p|miR-1294|miR-148a-5p|miR-153-5p|miR-17-5p|miR-186-5p|miR-20a-5p|miR-20b-5p|miR-211-3p|miR-217|miR-302e|miR-3121-3p|miR-3128|miR-3133|miR-3150b-3p|miR-3156-5p|miR-3163|miR-3168|miR-3180-5p|miR-3182|miR-3617-3p|miR-3646|miR-3681-5p|miR-374b-3p|miR-376c-3p|miR-3919|miR-3976|miR-3977|miR-4257|miR-4261|miR-4289|miR-4310|miR-4317|miR-450b-5p|miR-4511|miR-4520-2-3p|miR-4530|miR-4672|miR-4744|miR-4760-3p|miR-4784|miR-4797-3p|miR-485-3p|miR-5003-5p|miR-5011-5p|miR-517-5p|miR-5197-3p|miR-519d-3p|miR-526b-3p|miR-539-3p|miR-545-3p|miR-545-5p|miR-548an|miR-548aw|miR-548c-3p|miR-548p|miR-5588-3p|miR-5684|miR-664a-3p|miR-6791-3p|miR-6796-5p|miR-6807-3p|miR-6814-5p|miR-6825-5p|miR-6829-3p|miR-6839-3p|miR-6841-3p|miR-6849-5p|miR-7112-3p|miR-765|miR-93-5p|miR-96-5p		-1.26	-0.06	1.99	-1.21	1.17	1.26	1.26	1.72	1.44	0.03	2.39	0.8	2.13	4.14	3.37128	5.41526	4.15112	3.42643
ZNF695	zinc finger protein 695	protein coding	ENSG00000197472	57116		GO:0005515	miR-126-5p|miR-1276|miR-141-5p|miR-181a-2-3p|miR-217|miR-3182|miR-3192-5p|miR-323b-3p|miR-3607-3p|miR-3689a-5p|miR-3689b-5p|miR-3689e|miR-3689f|miR-4276|miR-4297|miR-4328|miR-4461|miR-4678|miR-4679|miR-4697-3p|miR-4704-5p|miR-4764-5p|miR-4795-3p|miR-593-5p|miR-6071|miR-6126|miR-6509-3p|miR-654-3p|miR-6807-3p|miR-7162-3p		0.94	0.44	-0.95	0.49	0.87	0.94	0.94	1.28	1.44	0.48	1.31	0.37	1.6	3.8	4.38424	2.99183	3.92993	3.9395
A_21_P0014206		(NA)							-1.01	0.16	1.37	-1.17	0.93	1.01	1.01	1.37	1.44	0.13	1.98	1.04	1.49	3.5	3.15664	4.36901	3.36369	2.99482
BCL6B	B-cell CLL/lymphoma 6, member B	protein coding	ENSG00000161940	255877			miR-103a-2-5p|miR-1202|miR-1227-5p|miR-1248|miR-1287-3p|miR-129-5p|miR-1295b-5p|miR-181a-5p|miR-181b-5p|miR-181c-5p|miR-181d-5p|miR-1827|miR-1910-3p|miR-1912|miR-20b-3p|miR-216b-3p|miR-2355-5p|miR-3125|miR-3143|miR-3150a-3p|miR-3175|miR-3180-5p|miR-3190-3p|miR-361-3p|miR-3916|miR-3972|miR-4262|miR-4271|miR-4279|miR-4293|miR-4301|miR-4419a|miR-4437|miR-4481|miR-4509|miR-4530|miR-4650-5p|miR-4674|miR-4686|miR-4688|miR-4715-3p|miR-4725-3p|miR-4727-5p|miR-4744|miR-4762-3p|miR-4768-3p|miR-4773|miR-491-5p|miR-495-3p|miR-507|miR-5088-3p|miR-520g-5p|miR-543|miR-545-3p|miR-557|miR-5688|miR-577|miR-6077|miR-6124|miR-634|miR-6511a-5p|miR-6515-5p|miR-6762-5p|miR-6763-5p|miR-6769a-3p|miR-6780b-5p|miR-6796-5p|miR-6815-3p|miR-6833-5p|miR-6845-5p|miR-6859-5p|miR-6868-3p|miR-6873-5p|miR-7-1-3p|miR-7-2-3p|miR-7977|miR-922|miR-95-5p	FGD5|VWF	1.54	0.54	1.18	1.01	1.43	1.54	1.54	2.1	1.44	0.33	0.9	0.49	2.11	3.36	2.71419	3.35311	4.89594	2.17785
OSGEPL1-AS1	OSGEPL1 antisense RNA 1	asRNA	ENSG00000253559						1.04	-0.3	-0.59	1.35	0.97	1.05	1.05	1.43	1.44	0.26	0.61	1.2	0.77	3.16	2.97602	2.68534	3.72997	3.28015
ENSG00000253220		lincRNA	ENSG00000253220						1.07	0.18	-0.54	0.88	0.99	1.07	1.07	1.46	1.44	0.14	0.52	0.66	0.73	2.96	3.10056	2.37933	3.44741	2.91561
A_33_P3324298		(NA)							-0.75	-0.15	0.71	-0.6	0.7	0.75	0.75	1.03	1.44	0.17	1.19	0.63	1.14	2.87	2.5834	3.4443	2.69227	2.73782
A_33_P3220994		(NA)							-0.88	0.36	0.91	-1.24	0.81	0.88	0.88	1.2	1.44	0.4	1.36	1.36	0.93	2.81	2.82455	3.37451	2.49786	2.46454
Hs.98684		(NA)							0.93	0.42	-0.18	0.51	0.86	0.93	0.93	1.27	1.44	0.45	0.17	0.39	0.83	2.8	2.95571	2.34941	3.27707	2.5344
EPM2A	epilepsy, progressive myoclonus type 2A, Lafora disease (laforin)	protein coding	ENSG00000112425	7957		GO:0004722|GO:0004725|GO:0005515|GO:0005737|GO:0005829|GO:0005844|GO:0005975|GO:0005978|GO:0006006|GO:0006470|GO:0016239|GO:0019203|GO:0032007|GO:0035335|GO:0044281	miR-1180-5p|miR-1262|miR-21-5p|miR-2681-3p|miR-3915|miR-4540|miR-4701-3p|miR-4775|miR-5003-5p|miR-590-5p|miR-6501-3p|miR-6736-5p|miR-7114-3p|miR-943		-0.8	0.18	0.35	-0.98	0.74	0.8	0.8	1.1	1.44	0.19	0.43	1.12	0.78	2.76	2.92156	3.08919	2.28688	2.74013
A_21_P0006230		(NA)							-0.67	-0.29	0.41	-0.38	0.62	0.67	0.67	0.92	1.44	0.43	0.66	0.41	0.99	2.74	2.49279	3.19111	2.51825	2.7849
ENSG00000279273		other ncRNA	ENSG00000279273						-0.82	0.35	0.52	-1.18	0.76	0.83	0.83	1.12	1.44	0.42	0.7	1.38	0.83	2.63	2.82652	2.99636	2.17317	2.47249
A_21_P0002651		(NA)							0.69	-0.26	-0.91	0.95	0.64	0.69	0.69	0.94	1.44	0.36	1.88	1.32	1.26	2.63	2.73261	2.0874	2.77793	2.99624
A_22_P00013163		(NA)							0.57	0.05	-0.7	0.52	0.53	0.57	0.57	0.78	1.44	0.06	1.71	0.76	1.47	2.62	2.87861	2.13135	2.70227	2.83186
BFSP2	beaded filament structural protein 2, phakinin	protein coding	ENSG00000170819	8419		GO:0005200|GO:0005515|GO:0005737|GO:0005886	miR-3173-3p|miR-4530|miR-5586-5p|miR-6891-5p|miR-7154-3p|miR-7154-5p	CHERP|E2F4|IGHMBP2|INHBC|KLHDC4|NLRP1|RNF170|SRCAP	0.9	-0.18	-0.54	1.07	0.83	0.9	0.9	1.22	1.44	0.17	0.65	1.09	0.73	2.54	2.45332	2.09338	2.99148	2.62969
C1orf145	chromosome 1 open reading frame 145	protein coding	ENSG00000162913						-0.68	0.07	0.87	-0.75	0.63	0.68	0.68	0.92	1.44	0.08	1.82	0.98	1.38	2.53	2.30431	3.0992	2.42127	2.23167
SMKR1	small lysine-rich protein 1	protein coding	ENSG00000240204	100287482			miR-1253|miR-129-5p|miR-1295b-5p|miR-182-5p|miR-1912|miR-194-5p|miR-3126-3p|miR-3168|miR-4720-5p|miR-4799-3p|miR-548ac|miR-548bb-3p|miR-548d-3p|miR-548h-3p|miR-548z|miR-5588-5p|miR-6758-5p|miR-6761-5p|miR-6847-5p|miR-6856-5p|miR-6884-3p|miR-8064|miR-942-5p		0.8	-0.54	-0.71	1.34	0.74	0.8	0.8	1.09	1.44	0.77	1.11	1.73	0.99	2.53	2.29799	2.13229	2.92824	2.84049
A_21_P0001332		(NA)							0.66	-0.14	-0.77	0.81	0.62	0.66	0.66	0.91	1.44	0.18	1.58	1.11	1.11	2.49	2.62166	1.997	2.66131	2.7634
A_22_P00010839		(NA)							-0.69	-0.41	0.1	-0.29	0.64	0.69	0.69	0.94	1.44	0.63	0.11	0.27	0.91	2.49	2.32585	2.82812	2.13737	2.73125
UNQ6494	uncharacterized LOC100129066	lincRNA	ENSG00000237372	100129066					0.6	0.86	-0.14	-0.26	0.56	0.6	0.6	0.82	1.44	2.09	0.19	0.29	2.14	2.45	2.98812	1.99219	2.59388	2.12837
A_33_P3321993		(NA)							-0.72	0.42	0.79	-1.15	0.67	0.73	0.73	0.99	1.44	0.63	1.45	1.59	1	2.43	2.51601	2.88001	2.15605	2.09311
Hs.173280		(NA)							-0.57	-0.12	0.29	-0.45	0.53	0.57	0.57	0.78	1.44	0.18	0.52	0.62	0.75	2.43	2.34189	2.74901	2.17982	2.46082
A_19_P00322624		(NA)							0.66	0.68	0.3	-0.01	0.62	0.67	0.67	0.91	1.44	1.33	0.45	0.01	1.48	2.42	2.58004	2.20523	2.87016	1.90389
ENSG00000269289		asRNA	ENSG00000269289						0.77	-0.21	-0.13	0.97	0.71	0.77	0.77	1.05	1.44	0.24	0.14	1.17	1.06	2.4	2.11351	2.19072	2.95724	2.31996
A_22_P00012750		(NA)							-0.55	-0.2	0.38	-0.35	0.51	0.56	0.56	0.76	1.44	0.34	0.78	0.47	0.99	2.34	2.13895	2.71857	2.16411	2.33912
EIF2B5-IT1	EIF2B5 intronic transcript 1	lncRNA	ENSG00000227509						0.65	-0.02	-0.26	0.67	0.6	0.65	0.65	0.89	1.44	0.02	0.38	0.89	0.72	2.34	2.28848	2.05059	2.70199	2.30886
Hs.678537		(NA)							0.58	-0.4	-0.49	0.98	0.54	0.58	0.58	0.79	1.44	0.78	1.03	1.74	1	2.33	2.13813	2.04849	2.63024	2.53753
ENSG00000227658		lncRNA	ENSG00000227658						-0.57	0.28	0.39	-0.85	0.53	0.57	0.57	0.78	1.44	0.5	0.79	1.46	0.86	2.3	2.45027	2.56638	1.99595	2.17167
ENSG00000212743		lincRNA	ENSG00000212743						0.61	-0.07	-0.35	0.68	0.57	0.61	0.61	0.83	1.44	0.09	0.61	0.99	0.71	2.28	2.25341	1.97362	2.58513	2.32233
BCAN	brevican	protein coding	ENSG00000132692	63827		GO:0005576|GO:0005796|GO:0005975|GO:0022617|GO:0030198|GO:0030203|GO:0030204|GO:0030206|GO:0030207|GO:0030208|GO:0043202|GO:0044281	miR-1207-5p|miR-125a-5p|miR-125b-5p|miR-132-3p|miR-212-3p|miR-3165|miR-377-5p|miR-3937|miR-4319|miR-4447|miR-4451|miR-4472|miR-4492|miR-4763-3p|miR-520d-5p|miR-524-5p|miR-555|miR-605-3p|miR-6126|miR-6513-5p|miR-6728-5p|miR-6734-5p|miR-6740-5p|miR-6751-5p|miR-6769a-5p|miR-6769b-5p|miR-6803-5p|miR-7160-3p	CHERP|IGHMBP2|MAPK8IP2|ZMYND8	0.56	0.27	0	0.29	0.52	0.56	0.56	0.77	1.44	0.48	0	0.36	0.91	2.27	2.3175	2.04737	2.60839	2.04879
A_21_P0013168		(NA)							-0.52	0.19	0.64	-0.71	0.48	0.52	0.52	0.71	1.44	0.34	1.73	1.3	1.15	2.26	2.19599	2.64856	2.12788	2.0072
A_22_P00018188		(NA)							0.61	-0.13	-0.32	0.73	0.56	0.61	0.61	0.83	1.44	0.17	0.56	1.1	0.74	2.25	2.16677	1.96738	2.57601	2.29233
A_21_P0006040		(NA)							-0.55	-0.22	0.26	-0.33	0.51	0.55	0.55	0.75	1.44	0.38	0.48	0.44	0.85	2.24	2.08561	2.5668	2.01604	2.30492
A_22_P00009335		(NA)							0.57	-0.19	-0.03	0.76	0.53	0.57	0.57	0.78	1.44	0.31	0.04	1.25	1.3	2.21	1.93404	2.09579	2.66436	2.12253
A_21_P0005435		(NA)							-0.54	-0.5	0.02	-0.04	0.5	0.54	0.54	0.74	1.44	1.16	0.03	0.04	1.22	2.21	1.97479	2.4959	1.95249	2.47661
A_22_P00009977		(NA)							-0.57	0.03	0.45	-0.6	0.53	0.57	0.57	0.78	1.44	0.03	0.95	0.9	0.8	2.13	2.05551	2.48399	1.91205	2.02921
ENSG00000227227		asRNA	ENSG00000227227						-0.52	0.17	0.16	-0.69	0.48	0.52	0.52	0.71	1.44	0.31	0.28	1.26	0.97	2.1	2.27625	2.26158	1.74546	2.10366
PTDSS1	phosphatidylserine synthase 1	protein coding	ENSG00000156471	9791	00564|01100	GO:0005789|GO:0006644|GO:0006659|GO:0016020|GO:0044281|GO:0046474	miR-1226-3p|miR-1245b-3p|miR-1252-5p|miR-1257|miR-1301-5p|miR-134-3p|miR-182-5p|miR-183-5p|miR-2113|miR-3168|miR-3175|miR-3202|miR-329-3p|miR-3609|miR-3610|miR-362-3p|miR-3688-3p|miR-3974|miR-3978|miR-4261|miR-4277|miR-4291|miR-4499|miR-4530|miR-4713-3p|miR-4731-5p|miR-518c-5p|miR-5190|miR-548ah-5p|miR-5688|miR-6502-5p|miR-6730-5p|miR-6859-3p|miR-6892-3p|miR-7-1-3p|miR-7151-5p|miR-7153-3p|miR-7515	HEATR1	0.61	0.15	-0.08	0.46	0.56	0.61	0.61	0.83	1.43	0.22	0.1	0.58	0.81	11.41	11.3996	11.1694	11.7764	11.2484
TBC1D2	TBC1 domain family, member 2	protein coding	ENSG00000095383	55357		GO:0005096|GO:0005515|GO:0030054|GO:0031410|GO:0043547|GO:0045296	miR-106a-5p|miR-106b-5p|miR-17-5p|miR-20a-5p|miR-20b-5p|miR-302a-3p|miR-302b-3p|miR-302c-3p|miR-302d-3p|miR-302e|miR-3190-3p|miR-3194-5p|miR-33b-3p|miR-370-5p|miR-372-3p|miR-373-3p|miR-4292|miR-4492|miR-449c-5p|miR-452-5p|miR-4640-5p|miR-4676-3p|miR-4726-5p|miR-491-5p|miR-515-3p|miR-519d-3p|miR-519e-3p|miR-520a-3p|miR-520b|miR-520c-3p|miR-520d-3p|miR-520e|miR-526b-3p|miR-5691|miR-6077|miR-6791-5p|miR-6805-3p|miR-6834-3p|miR-7114-5p|miR-892c-3p|miR-93-5p		0.84	-0.33	-0.92	1.18	0.79	0.85	0.85	1.16	1.43	0.38	1.44	1.33	0.96	9.67	9.68701	9.10422	9.94893	10.0212
SLC25A36	solute carrier family 25 (pyrimidine nucleotide carrier), member 36	protein coding	ENSG00000114120	55186		GO:0000002|GO:0005739|GO:0006864|GO:0007005|GO:0015218|GO:0051881	miR-1-3p|miR-1197|miR-1266-5p|miR-1273g-3p|miR-1275|miR-1285-3p|miR-1295b-5p|miR-1297|miR-130a-5p|miR-1323|miR-1343-3p|miR-144-3p|miR-145-5p|miR-155-3p|miR-181a-5p|miR-181b-5p|miR-181c-5p|miR-181d-5p|miR-183-5p|miR-187-5p|miR-1912|miR-206|miR-215-3p|miR-218-5p|miR-224-5p|miR-23a-3p|miR-23b-3p|miR-23c|miR-25-3p|miR-2682-5p|miR-26a-5p|miR-26b-5p|miR-300|miR-3065-5p|miR-30a-5p|miR-30b-5p|miR-30c-5p|miR-30d-5p|miR-30e-5p|miR-3120-3p|miR-3120-5p|miR-3121-3p|miR-3123|miR-3130-5p|miR-3148|miR-3150b-3p|miR-3182|miR-3187-5p|miR-32-5p|miR-320a|miR-320b|miR-320c|miR-320d|miR-323b-5p|miR-335-3p|miR-34b-5p|miR-3529-3p|miR-3609|miR-362-5p|miR-363-3p|miR-367-3p|miR-3686|miR-369-3p|miR-3692-5p|miR-381-3p|miR-382-3p|miR-3919|miR-3976|miR-410-5p|miR-4262|miR-4276|miR-4299|miR-4302|miR-4429|miR-4433b-5p|miR-4434|miR-4436b-5p|miR-4443|miR-4447|miR-4451|miR-4457|miR-4465|miR-4470|miR-4478|miR-4480|miR-4481|miR-4482-5p|miR-4495|miR-4496|miR-449c-5p|miR-4516|miR-4518|miR-4531|miR-4534|miR-4646-3p|miR-4665-5p|miR-4666a-5p|miR-4668-5p|miR-4684-5p|miR-4689|miR-4712-5p|miR-4717-5p|miR-4728-3p|miR-4731-3p|miR-4742-3p|miR-4753-5p|miR-4784|miR-4789-5p|miR-4796-5p|miR-4797-5p|miR-4801|miR-4803|miR-493-5p|miR-494-5p|miR-5001-3p|miR-5002-3p|miR-500b-5p|miR-515-5p|miR-5189-5p|miR-5195-3p|miR-5197-3p|miR-5197-5p|miR-519d-5p|miR-519e-5p|miR-545-3p|miR-548a-3p|miR-548aa|miR-548ae-3p|miR-548ah-3p|miR-548ah-5p|miR-548aj-3p|miR-548am-3p|miR-548ap-3p|miR-548aq-3p|miR-548ar-3p|miR-548as-3p|miR-548az-3p|miR-548c-3p|miR-548e-3p|miR-548f-3p|miR-548j-3p|miR-548l|miR-548m|miR-548o-3p|miR-548t-3p|miR-548x-3p|miR-5580-5p|miR-5585-3p|miR-5683|miR-5691|miR-5692a|miR-570-3p|miR-5703|miR-578|miR-579-3p|miR-585-5p|miR-612|miR-613|miR-637|miR-6505-5p|miR-6508-3p|miR-6509-3p|miR-664b-3p|miR-670-3p|miR-6736-3p|miR-6738-3p|miR-6740-3p|miR-6742-5p|miR-6768-3p|miR-6783-3p|miR-6804-3p|miR-6805-3p|miR-6830-5p|miR-6832-5p|miR-6843-3p|miR-6848-3p|miR-6852-3p|miR-6858-5p|miR-6860|miR-770-5p|miR-8062|miR-8066|miR-8080|miR-8082|miR-892a|miR-92a-3p|miR-92b-3p	SFRS15|TAF15|TCERG1|ZNF638	-0.54	-0.38	-0.09	-0.16	0.5	0.54	0.54	0.74	1.43	0.8	0.13	0.18	1.08	8.28	8.19405	8.48663	7.95107	8.57329
RALGAPA1	Ral GTPase activating protein, alpha subunit 1 (catalytic)	protein coding	ENSG00000174373	253959		GO:0005096|GO:0005634|GO:0005737|GO:0046982|GO:0090630	miR-1199-5p|miR-1208|miR-1229-5p|miR-1255b-2-3p|miR-126-5p|miR-128-3p|miR-1343-3p|miR-151a-5p|miR-151b|miR-187-5p|miR-199a-5p|miR-199b-5p|miR-205-3p|miR-216a-3p|miR-221-3p|miR-222-3p|miR-3074-3p|miR-3148|miR-3191-5p|miR-326|miR-330-5p|miR-363-5p|miR-3659|miR-3675-5p|miR-3681-3p|miR-3682-3p|miR-3682-5p|miR-372-5p|miR-378g|miR-3942-3p|miR-4284|miR-4424|miR-4476|miR-449c-3p|miR-450a-1-3p|miR-4643|miR-466|miR-4663|miR-4668-5p|miR-4708-5p|miR-4733-3p|miR-4795-3p|miR-495-5p|miR-5000-5p|miR-5191|miR-520g-5p|miR-548ag|miR-548ai|miR-548ba|miR-570-3p|miR-570-5p|miR-5701|miR-577|miR-590-3p|miR-6079|miR-6083|miR-6507-5p|miR-653-3p|miR-6742-3p|miR-6745|miR-6751-3p|miR-6783-3p|miR-6807-5p|miR-6861-5p|miR-6876-5p|miR-7-1-3p|miR-7-2-3p|miR-7702|miR-8084|miR-93-3p|miR-944|miR-95-5p		-0.58	0.1	1.43	-0.67	0.54	0.58	0.58	0.79	1.43	0.14	4.09	1.04	3.89	7.07	6.52887	7.86197	7.28339	6.43282
ZNF532	zinc finger protein 532	protein coding	ENSG00000074657	55205			let-7a-3p|let-7b-3p|let-7f-1-3p|miR-101-3p|miR-105-5p|miR-106a-5p|miR-106b-5p|miR-1180-5p|miR-1273d|miR-1277-5p|miR-139-5p|miR-146a-5p|miR-146b-5p|miR-17-5p|miR-182-3p|miR-200b-3p|miR-200c-3p|miR-2054|miR-20a-5p|miR-20b-5p|miR-224-3p|miR-300|miR-302a-3p|miR-302b-3p|miR-302c-3p|miR-302d-3p|miR-302e|miR-3120-3p|miR-3123|miR-3138|miR-3202|miR-335-5p|miR-3664-5p|miR-3671|miR-372-3p|miR-372-5p|miR-373-3p|miR-379-3p|miR-381-3p|miR-3915|miR-3919|miR-3925-5p|miR-411-3p|miR-4269|miR-4275|miR-429|miR-4310|miR-4311|miR-4433b-5p|miR-4452|miR-4475|miR-4481|miR-4485-3p|miR-4491|miR-4511|miR-4534|miR-4639-5p|miR-4657|miR-4680-5p|miR-4696|miR-4698|miR-4789-5p|miR-493-5p|miR-500b-3p|miR-5011-5p|miR-504-3p|miR-519d-3p|miR-520a-3p|miR-520b|miR-520c-3p|miR-520d-3p|miR-520e|miR-522-3p|miR-526b-3p|miR-539-5p|miR-544a|miR-548ac|miR-548bb-3p|miR-548d-3p|miR-548h-3p|miR-548z|miR-5580-3p|miR-5682|miR-5696|miR-570-3p|miR-576-5p|miR-582-5p|miR-6073|miR-653-5p|miR-662|miR-664a-3p|miR-670-3p|miR-6715b-5p|miR-6834-3p|miR-6871-3p|miR-6895-5p|miR-7114-3p|miR-7153-5p|miR-7515|miR-7845-5p|miR-7853-5p|miR-7854-3p|miR-888-5p|miR-93-5p|miR-98-3p	NFIA|NFIB	-0.63	-0.32	0.62	-0.31	0.59	0.64	0.64	0.87	1.43	0.51	1.24	0.34	1.57	6.54	6.14783	7.08154	6.4512	6.46544
A_33_P3333045		(NA)							0.69	-0.97	-1.13	1.66	0.64	0.69	0.69	0.95	1.43	2.05	2.49	2.75	1.92	2.91	2.61319	2.45983	3.14731	3.58736
TMEM254	transmembrane protein 254	protein coding	ENSG00000133678	80195			miR-1229-3p|miR-1263|miR-1276|miR-1291|miR-1303|miR-140-3p|miR-147a|miR-193a-5p|miR-2052|miR-29a-3p|miR-29b-1-5p|miR-29b-3p|miR-29c-3p|miR-3125|miR-3137|miR-3154|miR-320a|miR-320b|miR-320c|miR-320d|miR-3605-5p|miR-3613-3p|miR-3663-3p|miR-3911|miR-3916|miR-3919|miR-3942-5p|miR-3944-5p|miR-3978|miR-4283|miR-4310|miR-4429|miR-4461|miR-4487|miR-4495|miR-4516|miR-4531|miR-4703-5p|miR-4710|miR-4721|miR-4727-5p|miR-4753-3p|miR-4769-3p|miR-5590-5p|miR-580-3p|miR-6501-3p|miR-6715a-3p|miR-6730-5p|miR-6737-5p|miR-6775-3p|miR-6809-3p|miR-6812-5p|miR-6817-5p|miR-6819-5p|miR-6857-3p|miR-6859-5p|miR-7-5p|miR-7157-5p|miR-7515|miR-764|miR-9500		0.77	0.05	-1.54	0.72	0.71	0.77	0.77	1.05	1.43	0.05	3.22	0.78	3.13	6.12	6.77628	5.18925	5.95554	6.72857
A_19_P00808348		(NA)							-0.9	-0.2	1.44	-0.7	0.84	0.91	0.91	1.24	1.43	0.19	2.4	0.6	2.4	6.09	5.41402	7.05866	6.15441	5.61822
LOC284454	uncharacterized LOC284454	lincRNA	ENSG00000267519	284454					0.73	-0.56	-1.25	1.29	0.68	0.74	0.74	1.01	1.43	0.89	2.63	1.83	1.76	5.93	5.98957	5.2956	6.02985	6.54929
PNPLA3	patatin-like phospholipase domain containing 3	protein coding	ENSG00000100344	80339	00561|01100	GO:0004623|GO:0004806|GO:0005789|GO:0006644|GO:0016020|GO:0019432|GO:0019433|GO:0036153|GO:0036155|GO:0044281|GO:0046474|GO:0051264|GO:0051265	miR-1304-3p|miR-139-3p|miR-302e|miR-3158-5p|miR-3173-5p|miR-3652|miR-4256|miR-4258|miR-4297|miR-4430|miR-4435|miR-4492|miR-4514|miR-4692|miR-5095|miR-516a-3p|miR-516b-3p|miR-619-5p|miR-6785-3p|miR-6788-3p|miR-6799-3p|miR-6800-5p|miR-7162-5p|miR-8064|miR-8081		-1.21	0.23	-0.41	-1.44	1.13	1.22	1.22	1.66	1.43	0.16	0.32	1.07	1.82	5.8	6.51058	5.86866	4.65908	6.28364
BMP2	bone morphogenetic protein 2	protein coding	ENSG00000125845	650	04060|04340|04350|04390|04550|05200|05217	GO:0000122|GO:0000187|GO:0001501|GO:0001649|GO:0001658|GO:0001666|GO:0001701|GO:0001837|GO:0001934|GO:0001938|GO:0002062|GO:0003130|GO:0003181|GO:0003203|GO:0003308|GO:0004745|GO:0005102|GO:0005515|GO:0005576|GO:0005615|GO:0006355|GO:0006468|GO:0006954|GO:0007219|GO:0007267|GO:0007507|GO:0008285|GO:0009790|GO:0009887|GO:0009986|GO:0010628|GO:0010718|GO:0010862|GO:0010894|GO:0010922|GO:0019211|GO:0021537|GO:0021978|GO:0030177|GO:0030198|GO:0030282|GO:0030335|GO:0030501|GO:0030509|GO:0032092|GO:0032348|GO:0033690|GO:0035051|GO:0035054|GO:0035630|GO:0039706|GO:0042475|GO:0042482|GO:0043065|GO:0043410|GO:0043569|GO:0045165|GO:0045600|GO:0045666|GO:0045669|GO:0045778|GO:0045786|GO:0045892|GO:0045893|GO:0045944|GO:0046332|GO:0046982|GO:0048711|GO:0048762|GO:0048839|GO:0051042|GO:0055007|GO:0055008|GO:0060039|GO:0060128|GO:0060129|GO:0060317|GO:0060389|GO:0060395|GO:0060485|GO:0060804|GO:0061036|GO:0070374|GO:0070700|GO:0070724|GO:0071773|GO:0072138|GO:1900745|GO:1901522|GO:2000065|GO:2000726	miR-1200|miR-1245b-3p|miR-1264|miR-1273d|miR-1277-5p|miR-140-5p|miR-144-5p|miR-190a-3p|miR-193b-5p|miR-302c-5p|miR-3145-3p|miR-3147|miR-3686|miR-374a-5p|miR-374b-5p|miR-3920|miR-3941|miR-3978|miR-4291|miR-4324|miR-4459|miR-450a-1-3p|miR-4531|miR-4772-3p|miR-4773|miR-4796-3p|miR-486-3p|miR-487a-5p|miR-487b-5p|miR-5011-5p|miR-541-3p|miR-5571-5p|miR-587|miR-633|miR-654-5p|miR-6813-3p|miR-7155-5p|miR-8485|miR-92a-2-5p		1.22	-0.57	2.9	1.8	1.14	1.23	1.23	1.68	1.43	0.47	3.9	1.43	6.54	5.66	3.36819	6.83802	8.06088	3.9424
A_22_P00010710		(NA)							-0.98	-0.02	-0.96	-0.96	0.91	0.98	0.98	1.34	1.43	0.01	1.25	0.82	2.94	5.22	5.97978	5.0414	4.06518	5.99908
TMEM231	transmembrane protein 231	protein coding	ENSG00000205084	79583		GO:0005515|GO:0007224|GO:0035869|GO:0036038|GO:0042384|GO:0060170	let-7a-3p|let-7b-3p|let-7f-1-3p|miR-101-3p|miR-1182|miR-1226-5p|miR-130b-5p|miR-1324|miR-186-3p|miR-1915-3p|miR-1976|miR-300|miR-302e|miR-3133|miR-323b-5p|miR-342-5p|miR-345-3p|miR-3653-5p|miR-3665|miR-3680-3p|miR-3692-3p|miR-378g|miR-381-3p|miR-3925-3p|miR-410-5p|miR-4284|miR-4286|miR-4293|miR-4297|miR-4317|miR-4492|miR-4514|miR-4516|miR-4531|miR-4640-5p|miR-4656|miR-4663|miR-4664-5p|miR-4674|miR-4687-3p|miR-4688|miR-4692|miR-4726-5p|miR-4731-5p|miR-4741|miR-494-5p|miR-515-5p|miR-5196-3p|miR-519d-5p|miR-519e-5p|miR-548at-5p|miR-548b-3p|miR-548p|miR-5581-5p|miR-5680|miR-593-3p|miR-670-3p|miR-6728-3p|miR-6732-5p|miR-6734-3p|miR-6749-3p|miR-6764-5p|miR-6773-3p|miR-6778-3p|miR-6779-3p|miR-6818-3p|miR-6879-3p|miR-6893-3p|miR-7161-3p|miR-765|miR-7976|miR-8075|miR-875-3p|miR-892a|miR-98-3p		0.61	-0.2	-0.83	0.8	0.57	0.61	0.61	0.84	1.43	0.29	1.95	1.23	1.34	4.97	5.11076	4.47749	5.08587	5.30585
ZNF232	zinc finger protein 232	protein coding	ENSG00000167840	7775		GO:0005515	miR-1910-5p|miR-4477b|miR-4713-3p|miR-7856-5p		0.63	-0.13	-0.73	0.76	0.59	0.64	0.64	0.87	1.43	0.17	1.58	1.08	1.11	4.95	5.08293	4.47443	5.10718	5.20814
ZNF320	zinc finger protein 320	protein coding	ENSG00000182986	162967		GO:0005515	miR-1279|miR-135a-5p|miR-135b-5p|miR-137|miR-19a-3p|miR-19b-3p|miR-302e|miR-3065-3p|miR-30b-3p|miR-3133|miR-3182|miR-3606-3p|miR-3646|miR-3692-3p|miR-3919|miR-4294|miR-4328|miR-4438|miR-4441|miR-4443|miR-4505|miR-4775|miR-4803|miR-5095|miR-513a-3p|miR-513c-3p|miR-520g-3p|miR-520h|miR-548aw|miR-5787|miR-590-3p|miR-619-5p|miR-6742-5p|miR-6808-5p|miR-6844|miR-6879-3p|miR-6893-5p|miR-7151-3p|miR-940		0.73	-0.1	-0.65	0.83	0.68	0.74	0.74	1	1.43	0.11	1.11	1.01	0.84	4.57	4.64612	4.09418	4.82489	4.74843
PRSS56	protease, serine, 56	protein coding	ENSG00000237412	646960		GO:0004252|GO:0005783|GO:0006508|GO:0043010	miR-3143|miR-4492|miR-885-3p		-0.89	-1.12	-0.76	0.22	0.83	0.9	0.9	1.23	1.43	1.74	1.03	0.15	2.02	4.45	4.27812	4.63562	3.74189	5.39596
Hs.662634		(NA)							-0.65	-0.02	0.14	-0.63	0.6	0.65	0.65	0.88	1.43	0.02	0.18	0.81	0.79	4.21	4.29542	4.4545	3.80907	4.31428
A_21_P0011753		(NA)							0.8	-0.14	-0.73	0.94	0.75	0.81	0.81	1.1	1.43	0.15	1.14	1.06	0.84	4.19	4.25777	3.6675	4.46774	4.40192
DRAXIN	dorsal inhibitory axon guidance protein	protein coding	ENSG00000162490	374946		GO:0005515|GO:0005576|GO:0007411|GO:0021516|GO:0021528|GO:0030900|GO:0090090	miR-1184|miR-1285-3p|miR-24-1-5p|miR-24-2-5p|miR-3187-5p|miR-4443|miR-5189-5p|miR-612|miR-6860|miR-766-3p|miR-939-3p		-2.12	0.16	3.86	-2.28	1.98	2.14	2.14	2.91	1.43	0.06	2.85	0.93	2.51	4.09	2.71543	6.4172	4.29524	2.55359
FER1L4	fer-1-like family member 4, pseudogene (functional)	pseudogene							-1.93	-0.09	1.02	-1.85	1.8	1.94	1.94	2.65	1.43	0.03	0.55	0.8	0.7	4.04	3.95019	5.05881	3.1278	4.03599
A_33_P3349506		(NA)							0.77	-0.6	-0.51	1.38	0.72	0.67	0.72	0.99	1.43	1.12	0.82	2.02	1.29	4.05	3.68713	3.77785	4.55077	4.28983
MIR143HG	MIR143 host gene (non-protein coding)	lncRNA							-1.84	-0.27	1.53	-1.57	1.72	1.86	1.86	2.53	1.43	0.12	1	0.68	0.94	3.7	3.17426	4.97525	3.13649	3.44211
A_22_P00008113		(NA)							0.8	0.65	-0.41	0.15	0.74	0.8	0.8	1.09	1.43	0.97	0.53	0.11	1.38	3.56	4.03894	2.97972	3.77543	3.39136
A_19_P00807748		(NA)							-0.78	-0.13	0.39	-0.65	0.73	0.79	0.79	1.08	1.43	0.14	0.5	0.66	0.72	3.37	3.2746	3.79475	3.01068	3.40627
AIF1	allograft inflammatory factor 1	protein coding	ENSG00000235985	199		GO:0001891|GO:0005509|GO:0005634|GO:0005737|GO:0005829|GO:0006911|GO:0006954|GO:0016601|GO:0030027|GO:0030041|GO:0042102|GO:0048471|GO:0048661|GO:0048662|GO:0051015|GO:0051017|GO:0071346|GO:0071672|GO:0071673|GO:0090026|GO:0097178|GO:1900087|GO:2000406	miR-1298-3p|miR-3138|miR-3154|miR-3179|miR-4522|miR-4716-3p|miR-642a-5p|miR-6732-5p|miR-6757-5p|miR-6794-5p|miR-6825-5p|miR-6835-5p|miR-765	APBB1IP|BIN2|CENTB1|CORO1A|DOK2|IKZF1|LCP2|NLRP1|RBM12B|TTC13	-0.61	0.14	0.53	-0.75	0.57	0.61	0.61	0.84	1.43	0.19	1.06	1.12	0.8	3.31	3.29372	3.68529	3.0737	3.1551
A_33_P3377274		(NA)							-0.79	0.07	0.24	-0.86	0.74	0.79	0.79	1.08	1.43	0.07	0.27	0.95	0.78	3.25	3.38881	3.55801	2.76958	3.319
ENO1-AS1	ENO1 antisense RNA 1	asRNA	ENSG00000230679	100505975					-0.9	0	0.67	-0.9	0.84	0.91	0.91	1.24	1.43	0	0.87	0.85	0.78	3.07	2.95097	3.6218	2.71952	2.94885
A_22_P00021382		(NA)							-1	-0.55	0.37	-0.45	0.93	1.01	1.01	1.37	1.43	0.58	0.35	0.3	0.92	2.97	2.63623	3.55443	2.55434	3.18529
TARID	TCF21 antisense RNA inducing promoter demethylation	asRNA	ENSG00000227954	100507308					-1.03	-0.39	-0.31	-0.64	0.96	1.03	1.03	1.41	1.43	0.36	0.27	0.45	1.23	2.96	3.11274	3.19077	2.16531	3.50256
ENSG00000236989		lincRNA	ENSG00000236989						-0.79	-0.19	0.81	-0.61	0.74	0.8	0.8	1.09	1.43	0.2	1.32	0.59	1.28	2.9	2.53637	3.53623	2.74125	2.72622
A_21_P0014531		(NA)							-0.69	0.43	0.58	-1.12	0.65	0.7	0.7	0.95	1.43	0.67	1.01	1.63	0.93	2.74	2.93075	3.08204	2.38849	2.5021
A_22_P00022727		(NA)							-0.73	0.15	0.49	-0.88	0.68	0.73	0.73	1	1.43	0.18	0.75	1.1	0.72	2.71	2.75726	3.09276	2.36632	2.60292
A_22_P00007957		(NA)							-0.92	0.11	1.18	-1.03	0.86	0.92	0.92	1.26	1.43	0.09	1.81	0.98	1.37	2.71	2.40224	3.47683	2.55801	2.29467
A_22_P00023248		(NA)							-0.75	-0.14	0.19	-0.61	0.7	0.76	0.76	1.03	1.43	0.16	0.22	0.64	0.74	2.69	2.6868	3.02221	2.26985	2.83012
A_21_P0001469		(NA)							0.89	0.38	-0.02	0.51	0.83	0.9	0.9	1.23	1.43	0.42	0.01	0.41	0.89	2.66	2.71134	2.31044	3.20418	2.3265
A_33_P3280709		(NA)							0.78	-0.06	-0.48	0.83	0.73	0.78	0.78	1.07	1.43	0.06	0.67	0.93	0.7	2.6	2.61099	2.18944	2.96645	2.66766
CCDC105	coiled-coil domain containing 105	protein coding	ENSG00000160994	126402		GO:0070062	miR-1249-5p|miR-1321|miR-149-3p|miR-4419a|miR-4505|miR-4728-5p|miR-4739|miR-4756-5p|miR-5571-5p|miR-5787|miR-6515-5p|miR-6785-5p|miR-6797-5p|miR-6883-5p|miR-6895-5p		0.74	0.27	-0.1	0.47	0.69	0.75	0.75	1.02	1.43	0.35	0.1	0.46	0.81	2.6	2.65677	2.28545	3.02957	2.38321
Hs.684528		(NA)							0.9	0.03	-0.31	0.87	0.84	0.91	0.91	1.24	1.43	0.02	0.32	0.81	0.72	2.51	2.45462	2.1099	3.01278	2.42424
A_22_P00018537		(NA)							-0.54	-0.59	-0.32	0.05	0.5	0.54	0.54	0.74	1.43	1.46	0.64	0.05	1.65	2.49	2.37449	2.64193	2.10502	2.96288
Hs.729686		(NA)							0.69	0.31	-0.29	0.38	0.65	0.7	0.7	0.95	1.43	0.45	0.4	0.38	0.86	2.43	2.62722	2.026	2.72011	2.3124
Hs.594371		(NA)							-0.77	0.27	1.05	-1.04	0.72	0.78	0.78	1.06	1.43	0.33	1.97	1.28	1.34	2.43	2.26908	3.05104	2.2807	1.99655
A_22_P00006769		(NA)							0.72	0.31	-0.26	0.4	0.67	0.72	0.72	0.98	1.43	0.43	0.34	0.4	0.83	2.43	2.60433	2.0299	2.74571	2.29089
ALOX15	arachidonate 15-lipoxygenase	protein coding	ENSG00000161905	246	00590|00591|01100|04726	GO:0001503|GO:0002820|GO:0004052|GO:0005506|GO:0005515|GO:0005546|GO:0005811|GO:0005829|GO:0005886|GO:0006646|GO:0006691|GO:0006954|GO:0010811|GO:0016020|GO:0019369|GO:0019372|GO:0030282|GO:0030838|GO:0031234|GO:0034976|GO:0035358|GO:0035963|GO:0042060|GO:0043277|GO:0044281|GO:0050473|GO:0051122|GO:0070374|GO:0071277|GO:0097260|GO:1901074|GO:2001303	miR-124-5p|miR-1252-5p|miR-192-3p|miR-203a-3p|miR-3173-3p|miR-4253|miR-4316|miR-4474-3p|miR-4476|miR-4533|miR-4648|miR-4749-3p|miR-4776-3p|miR-485-5p|miR-583|miR-591|miR-6077|miR-6756-5p|miR-6758-5p|miR-6766-5p|miR-6849-3p|miR-6856-5p|miR-6862-5p|miR-6876-5p|miR-6884-5p|miR-6891-5p		-0.72	-0.07	0.63	-0.64	0.67	0.72	0.72	0.98	1.43	0.08	1.08	0.73	0.96	2.39	2.18952	2.89142	2.17631	2.26355
A_33_P3265249		(NA)							-0.6	0.41	0.8	-1.01	0.56	0.61	0.61	0.83	1.43	0.76	1.9	1.71	1.23	2.38	2.41149	2.80614	2.20387	2.00289
A_22_P00005444		(NA)							0.65	-0.33	-0.69	0.97	0.6	0.65	0.65	0.89	1.43	0.52	1.42	1.48	0.96	2.37	2.32805	1.95941	2.60533	2.65331
NKX2-1	NK2 homeobox 1	protein coding	ENSG00000136352	7080		GO:0000122|GO:0000977|GO:0001012|GO:0001047|GO:0001161|GO:0003677|GO:0003700|GO:0005515|GO:0005634|GO:0005654|GO:0007420|GO:0010628|GO:0010719|GO:0019899|GO:0021759|GO:0030336|GO:0030512|GO:0030878|GO:0042753|GO:0044212|GO:0044213|GO:0045892|GO:0045893|GO:0045944	let-7a-2-3p|let-7g-3p|miR-103a-2-5p|miR-186-5p|miR-2115-3p|miR-3148|miR-3192-5p|miR-3199|miR-323a-5p|miR-3529-3p|miR-3613-3p|miR-365a-3p|miR-365b-3p|miR-4287|miR-4492|miR-4499|miR-4505|miR-4515|miR-4530|miR-4668-5p|miR-4672|miR-4685-3p|miR-4697-3p|miR-4731-5p|miR-4789-5p|miR-503-5p|miR-5190|miR-548ae-3p|miR-548ah-3p|miR-548aj-3p|miR-548am-3p|miR-548aq-3p|miR-548as-3p|miR-548j-3p|miR-548x-3p|miR-5690|miR-5787|miR-599|miR-6081|miR-625-5p|miR-6749-3p|miR-6795-5p|miR-6868-5p|miR-6887-5p|miR-8052		-0.79	0.64	0.9	-1.43	0.74	0.79	0.79	1.08	1.43	0.97	1.53	1.9	1.13	2.35	2.55547	2.81016	2.02091	1.91483
Hs.616960		(NA)							0.62	-0.09	-0.6	0.71	0.58	0.63	0.63	0.85	1.43	0.12	1.23	1.02	0.9	2.34	2.42951	1.92284	2.54312	2.5216
A_21_P0003038		(NA)							0.75	0.3	0.06	0.45	0.7	0.76	0.76	1.04	1.43	0.39	0.06	0.43	0.95	2.32	2.31211	2.06468	2.81964	2.00812
A_22_P00024400		(NA)							-0.58	0.27	0.63	-0.85	0.54	0.58	0.58	0.79	1.43	0.48	1.44	1.44	0.97	2.32	2.3388	2.69078	2.11361	2.06404
A_21_P0001667		(NA)							-0.57	0.38	0.75	-0.95	0.53	0.57	0.57	0.78	1.43	0.74	1.89	1.69	1.22	2.32	2.34331	2.72039	2.15202	1.96669
A_21_P0004030		(NA)							0.77	0.56	-0.22	0.21	0.72	0.77	0.77	1.05	1.43	0.84	0.25	0.16	1.07	2.29	2.60958	1.8328	2.60098	2.04796
HAT1	histone acetyltransferase 1	protein coding	ENSG00000128708	8520	05034	GO:0000784|GO:0000790|GO:0004402|GO:0005515|GO:0005634|GO:0005654|GO:0006323|GO:0006325|GO:0006335|GO:0006336|GO:0006475|GO:0010485|GO:0043231|GO:0043234|GO:0043967	let-7a-2-3p|let-7a-3p|let-7b-3p|let-7f-1-3p|let-7g-3p|miR-144-3p|miR-16-1-3p|miR-205-3p|miR-216b-5p|miR-3653-3p|miR-3658|miR-4272|miR-452-5p|miR-4666a-3p|miR-4676-3p|miR-486-5p|miR-513b-5p|miR-516a-3p|miR-516b-3p|miR-519d-5p|miR-6074|miR-618|miR-7152-5p|miR-7515|miR-892c-3p|miR-98-3p	DBF4|FUSIP1|PSMD12|RPAP3|SFRS10|TFAM|UTP15|WDSOF1	0.62	0.58	0.12	0.05	0.58	0.63	0.63	0.86	1.42	1.15	0.17	0.04	1.23	10.43	10.6209	10.1693	10.793	10.0449
ENSG00000264112		lincRNA	ENSG00000264112						-0.88	0.1	0.4	-0.98	0.83	0.89	0.89	1.22	1.42	0.09	0.44	0.97	0.71	7.73	7.82363	8.1179	7.23811	7.72
STIL	SCL/TAL1 interrupting locus	protein coding	ENSG00000123473	6491		GO:0000578|GO:0001701|GO:0001843|GO:0001947|GO:0005515|GO:0005737|GO:0005813|GO:0005814|GO:0007052|GO:0007224|GO:0007368|GO:0008283|GO:0021915|GO:0030900|GO:0030903|GO:0033504|GO:0035264|GO:0043066|GO:0051298|GO:0071539	miR-1276|miR-144-3p|miR-148a-5p|miR-3194-5p|miR-339-5p|miR-340-3p|miR-3613-3p|miR-371b-5p|miR-373-5p|miR-4266|miR-4276|miR-4305|miR-4446-5p|miR-4477a|miR-4482-3p|miR-4486|miR-4487|miR-4531|miR-4540|miR-4708-5p|miR-4755-3p|miR-4755-5p|miR-5006-3p|miR-548av-5p|miR-548k|miR-548n|miR-561-3p|miR-568|miR-603|miR-6089|miR-616-5p|miR-643|miR-6762-3p|miR-6827-3p|miR-6849-3p|miR-6858-3p|miR-7851-3p|miR-8054	ATAD2|BUB3|CCNA2|CCNB1|CCNB2|CCNE2|CDC20|CDC6|CENPA|DBF4|DEPDC1B|DTL|ECT2|EP400|EZH2|FBXO11|FBXO5|H2AFZ|HELLS|HMGB2|KNTC1|KPNA2|MCM4|MSH5|NCAPG2|NCAPG|POLQ|RFC4|RFC5|RFWD3|SFRS2|TCF19|UHRF1|WDHD1|WHSC1|WRN|ZNF131|ZNF367	0.9	1.12	1	-0.21	0.85	0.92	0.92	1.25	1.42	1.7	1.46	0.14	2.37	7.57	7.61946	7.49867	8.40349	6.50154
PLA2G10	phospholipase A2, group X	protein coding	ENSG00000069764	8399	00564|00565|00590|00591|00592|01100|04014|04270|04972|04975	GO:0004620|GO:0005576|GO:0006644|GO:0006654|GO:0007411|GO:0010744|GO:0010884|GO:0032270|GO:0032308|GO:0036148|GO:0036149|GO:0036150|GO:0036151|GO:0036152|GO:0042632|GO:0043030|GO:0043433|GO:0044281|GO:0046474|GO:0051977|GO:0090238|GO:0090370			0.87	-0.9	-0.87	1.77	0.82	0.89	0.89	1.21	1.42	1.33	1.27	2.18	1.32	3.28	2.85641	2.88372	3.75811	3.75532
NAA25	N(alpha)-acetyltransferase 25, NatB auxiliary subunit	protein coding	ENSG00000111300	80018		GO:0005654|GO:0005737|GO:0005794	let-7a-3p|let-7b-3p|let-7f-1-3p|miR-1202|miR-1273d|miR-1277-5p|miR-1305|miR-1468-3p|miR-148a-5p|miR-148b-5p|miR-190a-3p|miR-199a-3p|miR-199b-3p|miR-205-5p|miR-217|miR-221-3p|miR-222-3p|miR-29b-1-5p|miR-3129-5p|miR-3146|miR-3161|miR-3194-5p|miR-335-5p|miR-33a-3p|miR-3607-3p|miR-3646|miR-3656|miR-3662|miR-3667-3p|miR-367-5p|miR-3671|miR-3686|miR-371b-5p|miR-373-5p|miR-378j|miR-3915|miR-3924|miR-3972|miR-4482-3p|miR-4666a-3p|miR-4698|miR-4773|miR-4782-5p|miR-4797-3p|miR-5011-5p|miR-511-3p|miR-544a|miR-548aa|miR-548ap-3p|miR-548at-5p|miR-548av-3p|miR-548e-5p|miR-548l|miR-548t-3p|miR-568|miR-5706|miR-586|miR-616-5p|miR-6507-5p|miR-6510-5p|miR-6513-5p|miR-661|miR-6715b-3p|miR-6771-3p|miR-6807-3p|miR-6839-5p|miR-6874-3p|miR-6894-3p|miR-7845-5p|miR-7852-3p|miR-8066|miR-892c-5p|miR-98-3p		0.47	-0.3	-0.17	0.76	0.44	0.47	0.47	0.64	1.42	0.7	0.33	1.64	1.26	6.61	6.3594	6.48822	6.95341	6.65502
B4GALT7	xylosylprotein beta 1,4-galactosyltransferase, polypeptide 7	protein coding	ENSG00000027847	11285	00532|00534|01100	GO:0000139|GO:0003831|GO:0005515|GO:0005794|GO:0005975|GO:0006024|GO:0006029|GO:0006464|GO:0006487|GO:0008378|GO:0016021|GO:0030145|GO:0030203|GO:0030204|GO:0031012|GO:0043206|GO:0044281|GO:0046525|GO:0048147	miR-1179|miR-338-3p|miR-4293|miR-4310|miR-4447|miR-4763-5p|miR-544b|miR-548c-3p|miR-5586-5p|miR-5696|miR-6165|miR-6735-3p|miR-6752-5p|miR-6842-5p|miR-7110-5p		0.65	-0.06	-0.32	0.71	0.61	0.66	0.66	0.9	1.42	0.07	0.48	0.94	0.7	6.42	6.37533	6.11894	6.77195	6.43444
A_22_P00012899		(NA)							0.82	-0.8	-0.29	1.62	0.77	0.83	0.83	1.13	1.42	1.23	0.33	2.1	1.79	4.28	3.63519	4.13998	4.96012	4.43359
ARHGEF5	Rho guanine nucleotide exchange factor (GEF) 5	protein coding	ENSG00000050327	7984		GO:0005085|GO:0005515|GO:0005525|GO:0005634|GO:0005654|GO:0005737|GO:0005886|GO:0032956|GO:0043087|GO:0043507|GO:0051091|GO:0051493|GO:0051496|GO:0071944|GO:1904591	miR-1227-5p|miR-1825|miR-2114-5p|miR-25-5p|miR-2682-5p|miR-34b-5p|miR-4267|miR-4317|miR-4469|miR-4480|miR-4493|miR-449c-5p|miR-4516|miR-4656|miR-4715-3p|miR-5586-3p|miR-665|miR-6832-3p|miR-6865-3p|miR-767-5p	RBM35B|TFCP2L1	1.06	0.09	-2.09	0.97	1	1.08	1.08	1.47	1.42	0.06	3.12	0.74	3.04	4.61	5.50922	3.32701	4.38682	5.41912
HTR2B	5-hydroxytryptamine (serotonin) receptor 2B, G protein-coupled	protein coding	ENSG00000135914	3357	04020|04080|04540|04726|04750	GO:0001755|GO:0001819|GO:0001938|GO:0001965|GO:0003007|GO:0003300|GO:0004993|GO:0005096|GO:0005737|GO:0005886|GO:0006182|GO:0006874|GO:0007186|GO:0007202|GO:0007205|GO:0007210|GO:0008144|GO:0008284|GO:0010507|GO:0010513|GO:0014033|GO:0014065|GO:0014827|GO:0016310|GO:0019722|GO:0042310|GO:0042493|GO:0043066|GO:0043406|GO:0048598|GO:0050715|GO:0050795|GO:0051000|GO:0051209|GO:0051378|GO:0051781|GO:0060548|GO:0070371|GO:0070374|GO:0070528|GO:0071502	miR-4293|miR-4311		-1.53	-0.43	-0.78	-1.1	1.44	1.55	1.55	2.11	1.42	0.25	0.52	0.54	1.62	4.55	5.05446	4.70604	3.17191	5.48674
A_22_P00010038		(NA)							0.7	-0.67	-0.76	1.37	0.65	0.7	0.7	0.96	1.42	1.23	1.45	2.1	1.25	2.34	2.07055	1.98163	2.67895	2.74533
A_22_P00020268		(NA)							0.79	-0.48	-1.3	1.27	0.74	0.8	0.8	1.09	1.42	0.65	2.5	1.6	1.68	3.91	4.04455	3.22429	4.01212	4.52353
FBF1	Fas (TNFRSF6) binding factor 1	protein coding	ENSG00000188878				miR-10a-5p|miR-10b-5p|miR-2276-5p|miR-4492|miR-6748-3p	REXO1L1	0.78	0.4	-0.25	0.38	0.73	0.79	0.79	1.08	1.42	0.52	0.29	0.33	0.86	3.24	3.45333	2.80616	3.58499	3.05588
ENSG00000227596		other ncRNA	ENSG00000227596						0.7	0.53	0.5	0.18	0.66	0.71	0.71	0.97	1.42	0.86	0.8	0.15	1.74	3.18	3.11137	3.08436	3.78634	2.58584
ENSG00000261360		asRNA	ENSG00000261360						-0.76	0.23	0.6	-0.99	0.71	0.77	0.77	1.05	1.42	0.27	0.92	1.21	0.76	2.79	2.84585	3.2118	2.44958	2.61495
LIN28B	lin-28 homolog B (C. elegans)	protein coding	ENSG00000187772	389421		GO:0003723|GO:0005515|GO:0010587|GO:0031054|GO:0031123|GO:0044822	let-7a-5p|let-7b-5p|let-7c-5p|let-7d-5p|let-7e-5p|let-7f-5p|let-7g-5p|let-7i-5p|miR-1200|miR-1244|miR-125a-5p|miR-125b-2-3p|miR-125b-5p|miR-1269a|miR-1269b|miR-1297|miR-132-3p|miR-1537-5p|miR-190a-3p|miR-1913|miR-196a-5p|miR-196b-5p|miR-199a-3p|miR-199b-3p|miR-19a-5p|miR-19b-1-5p|miR-19b-2-5p|miR-203a-3p|miR-21-3p|miR-212-3p|miR-216a-5p|miR-222-5p|miR-2355-3p|miR-27a-3p|miR-27b-3p|miR-302f|miR-30a-5p|miR-30b-5p|miR-30c-5p|miR-30d-5p|miR-30e-5p|miR-3129-5p|miR-324-3p|miR-342-3p|miR-3529-5p|miR-3591-3p|miR-3606-5p|miR-3607-3p|miR-3613-3p|miR-3617-5p|miR-3620-3p|miR-3689d|miR-369-3p|miR-372-5p|miR-377-3p|miR-379-5p|miR-380-3p|miR-3927-3p|miR-3977|miR-4257|miR-4282|miR-4291|miR-4307|miR-4319|miR-4325|miR-4436b-5p|miR-4458|miR-4464|miR-4477b|miR-4490|miR-4500|miR-4528|miR-4645-3p|miR-466|miR-4680-3p|miR-4694-3p|miR-4700-3p|miR-4712-3p|miR-4716-3p|miR-4717-3p|miR-4733-5p|miR-4748|miR-4758-3p|miR-4760-3p|miR-4765|miR-4775|miR-4789-3p|miR-4793-3p|miR-4797-5p|miR-4802-3p|miR-498|miR-499a-5p|miR-5011-5p|miR-5047|miR-508-5p|miR-5093|miR-511-5p|miR-516b-5p|miR-520f-5p|miR-520g-3p|miR-520h|miR-548ac|miR-548ag|miR-548ai|miR-548as-3p|miR-548ba|miR-548bb-3p|miR-548c-3p|miR-548d-3p|miR-548h-3p|miR-548m|miR-548q|miR-548z|miR-5586-3p|miR-567|miR-5690|miR-5692b|miR-5692c|miR-570-3p|miR-570-5p|miR-577|miR-579-3p|miR-580-3p|miR-584-3p|miR-6134|miR-6165|miR-625-5p|miR-627-3p|miR-641|miR-6500-3p|miR-6508-5p|miR-651-3p|miR-6513-3p|miR-659-3p|miR-664b-3p|miR-670-5p|miR-6746-5p|miR-6768-5p|miR-6794-3p|miR-6794-5p|miR-6809-3p|miR-6809-5p|miR-6831-5p|miR-6844|miR-6851-5p|miR-6885-3p|miR-6892-3p|miR-7-1-3p|miR-7-2-3p|miR-7856-5p|miR-8062|miR-8067|miR-8068|miR-8071|miR-8087|miR-9-5p|miR-922|miR-937-5p|miR-942-5p|miR-98-5p		0.69	0.55	0.33	0.14	0.65	0.7	0.7	0.95	1.42	0.93	0.47	0.12	1.4	2.72	2.76089	2.54263	3.23161	2.21497
Hs.689483		(NA)							-0.87	-0.34	0.46	-0.53	0.81	0.88	0.88	1.2	1.42	0.37	0.54	0.44	0.86	2.6	2.341	3.13724	2.27014	2.68062
A_21_P0007602		(NA)							0.74	0.06	-0.25	0.68	0.69	0.75	0.75	1.02	1.42	0.06	0.31	0.75	0.71	2.58	2.56365	2.25449	2.99248	2.50123
A_21_P0014551		(NA)							-0.6	0.42	0.59	-1.02	0.56	0.61	0.61	0.83	1.42	0.79	1.24	1.73	0.99	2.57	2.72392	2.88984	2.28977	2.3038
Hs.632773		(NA)							-0.73	0.01	0.47	-0.74	0.69	0.74	0.74	1.01	1.42	0.01	0.71	0.86	0.71	2.54	2.4861	2.94946	2.21614	2.47552
A_22_P00000755		(NA)							0.7	-0.15	-0.06	0.85	0.66	0.71	0.71	0.96	1.42	0.18	0.06	1.1	1.1	2.5	2.23872	2.33064	3.03087	2.38878
CD72	CD72 molecule	protein coding	ENSG00000137101	971	04662	GO:0005102|GO:0005515|GO:0005886|GO:0005887|GO:0007155|GO:0007411	miR-3064-5p|miR-3652|miR-4430|miR-4463|miR-4476|miR-5088-3p|miR-5580-5p|miR-6504-5p|miR-6840-3p|miR-6842-3p|miR-6876-5p|miR-7109-5p|miR-95-5p		0.76	0.3	-0.17	0.46	0.71	0.77	0.77	1.05	1.42	0.38	0.18	0.44	0.79	2.47	2.5721	2.10558	2.86771	2.27114
A_22_P00017882		(NA)							-0.63	-0.3	0.15	-0.33	0.59	0.64	0.64	0.87	1.42	0.49	0.2	0.36	0.83	2.44	2.30976	2.76031	2.12997	2.61426
A_21_P0006671		(NA)							0.67	0.18	0.32	0.49	0.63	0.68	0.68	0.93	1.42	0.24	0.47	0.55	1.55	2.42	2.20307	2.33517	3.00729	2.01835
SDAD1P1	SDA1 domain containing 1 pseudogene 1	pseudogene	ENSG00000228451						-0.66	0.14	0.4	-0.8	0.61	0.66	0.66	0.9	1.42	0.18	0.65	1.1	0.72	2.4	2.46544	2.72204	2.06569	2.32412
ENSG00000251080		lincRNA	ENSG00000251080						0.61	0.12	-0.24	0.49	0.57	0.62	0.62	0.85	1.42	0.16	0.37	0.63	0.71	2.38	2.42747	2.06872	2.68066	2.30676
A_33_P3551349		(NA)							-0.86	1.07	0	-1.92	0.8	0.86	0.86	1.18	1.42	1.73	0	2.5	2.96	3.31	4.31943	3.24823	2.39317	3.25291
LOC102723833	uncharacterized LOC102723833	asRNA	ENSG00000233620	102723833					0.59	0.65	0	-0.07	0.55	0.59	0.59	0.81	1.42	1.49	0	0.07	1.44	2.34	2.66941	2.01154	2.59741	2.01547
ANKRD26P1	ankyrin repeat domain 26 pseudogene 1	pseudogene							-0.77	0.36	0.85	-1.12	0.72	0.78	0.78	1.06	1.42	0.46	1.47	1.41	0.97	2.34	2.35082	2.84405	2.07838	1.9946
LINC00477	lincRNA 477	lincRNA	ENSG00000197503	144360					0.91	0.67	-0.04	0.24	0.85	0.92	0.92	1.26	1.42	0.84	0.03	0.16	1.01	2.33	2.59526	1.89215	2.80355	1.92771
Hs.695858		(NA)							0.54	-0.45	-0.34	0.99	0.51	0.55	0.55	0.75	1.42	0.99	0.68	1.9	1.24	2.06	1.76943	1.87726	2.42218	2.21913
CANX	calnexin	protein coding	ENSG00000127022	821	04141|04145|04612|04918|05166	GO:0002474|GO:0005515|GO:0005783|GO:0005788|GO:0005789|GO:0006457|GO:0009306|GO:0016020|GO:0018279|GO:0019886|GO:0034975|GO:0043687|GO:0044233|GO:0044267|GO:0044822|GO:0048488|GO:0070062|GO:0071556|GO:0072583	miR-1179|miR-1233-5p|miR-124-5p|miR-1245b-3p|miR-1249-5p|miR-1257|miR-1264|miR-1277-5p|miR-128-3p|miR-1283|miR-1288-3p|miR-141-3p|miR-144-3p|miR-146a-3p|miR-148a-3p|miR-148a-5p|miR-148b-3p|miR-152-3p|miR-153-3p|miR-153-5p|miR-186-5p|miR-187-5p|miR-1909-3p|miR-190a-3p|miR-200a-3p|miR-205-5p|miR-21-3p|miR-216a-3p|miR-219b-3p|miR-3065-5p|miR-30a-3p|miR-30d-3p|miR-30e-3p|miR-3126-5p|miR-3150b-3p|miR-3160-3p|miR-3168|miR-3169|miR-320a|miR-320b|miR-320c|miR-320d|miR-329-5p|miR-338-3p|miR-33a-3p|miR-3529-3p|miR-3591-3p|miR-3611|miR-3613-3p|miR-3659|miR-3671|miR-3677-5p|miR-3681-3p|miR-370-3p|miR-374c-5p|miR-376b-5p|miR-376c-5p|miR-380-3p|miR-3915|miR-3977|miR-3978|miR-4255|miR-4266|miR-4282|miR-4293|miR-4303|miR-4307|miR-4308|miR-4325|miR-4419a|miR-4427|miR-4429|miR-4463|miR-4495|miR-4510|miR-4516|miR-452-5p|miR-4527|miR-4531|miR-4534|miR-4672|miR-4676-3p|miR-4694-3p|miR-4695-5p|miR-4699-3p|miR-4700-3p|miR-4714-3p|miR-4714-5p|miR-4725-5p|miR-4731-5p|miR-4752|miR-4775|miR-4778-5p|miR-4784|miR-4793-3p|miR-4797-5p|miR-494-3p|miR-495-3p|miR-5001-3p|miR-5003-3p|miR-504-5p|miR-505-3p|miR-5088-5p|miR-513b-3p|miR-5195-5p|miR-548an|miR-548az-5p|miR-548c-3p|miR-548l|miR-548t-5p|miR-551b-5p|miR-5680|miR-5683|miR-5688|miR-570-3p|miR-5700|miR-576-5p|miR-589-3p|miR-6076|miR-6079|miR-6127|miR-6129|miR-6130|miR-6131|miR-6133|miR-627-3p|miR-646|miR-6503-5p|miR-651-3p|miR-6512-5p|miR-655-3p|miR-664a-3p|miR-6721-5p|miR-6722-3p|miR-6730-5p|miR-6731-5p|miR-6733-3p|miR-6734-3p|miR-6749-3p|miR-6760-5p|miR-6778-5p|miR-6796-3p|miR-6797-3p|miR-6797-5p|miR-6811-3p|miR-6825-5p|miR-6828-5p|miR-6834-5p|miR-6867-3p|miR-6871-3p|miR-6875-5p|miR-6885-3p|miR-6892-3p|miR-6893-3p|miR-7-1-3p|miR-7-2-3p|miR-7106-5p|miR-7114-5p|miR-7161-3p|miR-766-5p|miR-802|miR-8082|miR-8085|miR-875-3p|miR-892c-3p|miR-922	ANKFY1|COPA|DDX3X|DDX42|EML4|GTF2I|MSH6|PPFIA1|RB1|RBBP4|SFRS1|SMARCC1|ZNF146	0.52	-0.25	0.54	0.77	0.49	0.53	0.53	0.72	1.41	0.48	1.35	1.43	3.79	8.98	8.36748	9.15908	9.67481	8.61784
GOLGA6L4	golgin A6 family-like 4	protein coding	ENSG00000184206	643707			miR-1287-3p|miR-134-5p|miR-181a-5p|miR-181b-5p|miR-181c-5p|miR-181d-5p|miR-183-3p|miR-208a-3p|miR-208b-3p|miR-296-3p|miR-302a-5p|miR-3118|miR-3192-5p|miR-323a-3p|miR-33a-3p|miR-374a-5p|miR-374b-5p|miR-4262|miR-4263|miR-4307|miR-4451|miR-4500|miR-4515|miR-4653-3p|miR-4679|miR-4719|miR-4738-3p|miR-543|miR-548ao-5p|miR-548ax|miR-561-5p|miR-5693|miR-5701|miR-601|miR-607|miR-629-5p|miR-6514-5p|miR-6516-5p|miR-6782-3p|miR-6787-3p|miR-6822-3p|miR-6830-5p|miR-7112-3p|miR-8068|miR-922|miR-943		-1.12	-0.75	1.29	-0.37	1.05	1.13	1.13	1.55	1.41	0.74	1.55	0.2	2.16	8.48	7.54477	9.58397	8.46758	8.29574
SLC7A1	solute carrier family 7 (cationic amino acid transporter, y+ system), member 1	protein coding	ENSG00000139514	6541	05206	GO:0005515|GO:0005886|GO:0005887|GO:0006811|GO:0006865|GO:0016020|GO:0055085	let-7a-3p|let-7b-3p|let-7f-1-3p|miR-1182|miR-1205|miR-1207-5p|miR-122-5p|miR-1227-5p|miR-124-3p|miR-125a-5p|miR-125b-5p|miR-1283|miR-129-5p|miR-130a-5p|miR-140-3p|miR-149-3p|miR-153-5p|miR-181a-5p|miR-181b-5p|miR-181c-5p|miR-181d-5p|miR-1827|miR-185-3p|miR-185-5p|miR-18b-3p|miR-191-5p|miR-203b-5p|miR-221-5p|miR-222-5p|miR-224-5p|miR-23a-3p|miR-23b-3p|miR-23c|miR-2467-3p|miR-3127-5p|miR-3148|miR-3153|miR-3175|miR-3190-5p|miR-3201|miR-3202|miR-342-3p|miR-3613-3p|miR-3677-5p|miR-3692-5p|miR-372-5p|miR-378g|miR-3918|miR-425-5p|miR-4251|miR-4262|miR-4306|miR-431-5p|miR-4318|miR-4319|miR-4426|miR-4441|miR-4447|miR-4448|miR-4455|miR-4456|miR-4464|miR-4470|miR-4472|miR-4476|miR-4487|miR-4492|miR-4516|miR-4524a-3p|miR-4524b-3p|miR-4644|miR-4672|miR-4716-5p|miR-4722-5p|miR-4728-5p|miR-4731-5p|miR-4748|miR-4753-5p|miR-4763-3p|miR-4764-5p|miR-4786-3p|miR-4786-5p|miR-4795-5p|miR-488-3p|miR-491-5p|miR-506-3p|miR-513b-3p|miR-544b|miR-545-3p|miR-548aa|miR-548ap-3p|miR-548e-5p|miR-548p|miR-548t-3p|miR-5582-5p|miR-584-3p|miR-604|miR-6079|miR-6165|miR-637|miR-647|miR-671-5p|miR-6718-5p|miR-6740-5p|miR-6747-5p|miR-6752-5p|miR-6754-5p|miR-6756-5p|miR-6757-5p|miR-6759-5p|miR-6766-5p|miR-6769a-5p|miR-6769b-5p|miR-6770-5p|miR-6782-5p|miR-6785-5p|miR-6789-3p|miR-6793-3p|miR-6804-5p|miR-6808-5p|miR-6825-5p|miR-6829-5p|miR-6840-3p|miR-6842-5p|miR-6852-5p|miR-6876-5p|miR-6880-5p|miR-6883-5p|miR-6893-5p|miR-7110-5p|miR-8057|miR-8059|miR-8065|miR-8073|miR-92a-2-5p|miR-936|miR-940|miR-98-3p	BTRC|CNOT4|FOXJ3|HSF1|MKRN2|MRPS12|SMG7|ZNF192|ZNF317	0.55	0.08	0.81	0.47	0.52	0.56	0.56	0.76	1.41	0.11	2.15	0.68	3.9	8.38	7.85786	8.59166	9.14071	7.78065
GPN3	GPN-loop GTPase 3	protein coding	ENSG00000111231	51184		GO:0005515|GO:0043234	miR-1250-3p|miR-190a-3p|miR-335-3p|miR-3609|miR-369-3p|miR-3692-5p|miR-371b-5p|miR-373-5p|miR-374c-5p|miR-4478|miR-4701-5p|miR-4709-3p|miR-485-5p|miR-5011-5p|miR-548ah-5p|miR-548az-5p|miR-548d-3p|miR-548t-5p|miR-5692a|miR-588|miR-6071|miR-616-5p|miR-655-3p|miR-6884-5p|miR-8084		0.61	0.4	-0.43	0.21	0.57	0.62	0.62	0.84	1.41	0.71	0.79	0.22	1.34	8.38	8.73427	7.91078	8.51995	8.33876
ABCE1	ATP-binding cassette, sub-family E (OABP), member 1	protein coding	ENSG00000164163	6059		GO:0005515|GO:0005737|GO:0005739|GO:0005759|GO:0006401|GO:0008428|GO:0009615|GO:0016020|GO:0043086|GO:0055085	let-7c-3p|miR-1263|miR-1273h-5p|miR-1277-5p|miR-1283|miR-1287-3p|miR-130b-3p|miR-135a-5p|miR-135b-5p|miR-141-5p|miR-145-5p|miR-149-3p|miR-16-2-3p|miR-186-5p|miR-195-3p|miR-19a-5p|miR-19b-1-5p|miR-19b-2-5p|miR-203a-3p|miR-208a-5p|miR-208b-5p|miR-216b-3p|miR-224-3p|miR-299-3p|miR-29a-3p|miR-29b-3p|miR-29c-3p|miR-30b-3p|miR-3119|miR-3151-5p|miR-3152-3p|miR-3168|miR-3177-5p|miR-3182|miR-323a-3p|miR-3613-3p|miR-367-5p|miR-3680-3p|miR-3689a-3p|miR-3689b-3p|miR-3689c|miR-3910|miR-3945|miR-409-3p|miR-4276|miR-4310|miR-4423-3p|miR-4423-5p|miR-4436b-3p|miR-4470|miR-4490|miR-4495|miR-4499|miR-4632-5p|miR-4668-3p|miR-4706|miR-4719|miR-4720-5p|miR-4728-5p|miR-4743-3p|miR-4749-5p|miR-4778-5p|miR-4796-3p|miR-4799-3p|miR-495-3p|miR-5000-5p|miR-5094|miR-5193|miR-5195-3p|miR-519a-3p|miR-519b-3p|miR-519c-3p|miR-520a-5p|miR-522-3p|miR-525-5p|miR-548at-5p|miR-548au-3p|miR-548c-3p|miR-548e-5p|miR-5588-5p|miR-561-3p|miR-5680|miR-5688|miR-5696|miR-5697|miR-570-3p|miR-578|miR-593-5p|miR-6074|miR-6516-5p|miR-6735-5p|miR-6750-3p|miR-6757-3p|miR-6779-5p|miR-6780a-5p|miR-6785-5p|miR-6796-5p|miR-6828-5p|miR-6835-3p|miR-6879-5p|miR-6883-5p|miR-6885-3p|miR-7114-5p|miR-7843-5p|miR-8062|miR-873-5p|miR-890|miR-892b	ASCC3|C13orf7|CDC27|DBF4|DDX18|DRAP1|ECT2|EIF1AX|EIF2S1|EP400|FANCM|GTF3C3|HEATR1|IPO11|LARP4|MKI67IP|NARG1|NAT13|NCBP2|NOC3L|NUFIP1|PNO1|PSMD12|PSMD14|RANBP5|RBM28|RERE|RNASEH1|RPAP3|SEC23IP|SEH1L|SKIV2L2|SSBP1|SSB|SYNCRIP|TAF9|TCTN2|TFAM|TTF2|UTP15|WDHD1|WDR12|WDR43|WDSOF1|WRN|ZBED4|ZNF596|ZNF670	0.68	0.37	-0.07	0.31	0.64	0.69	0.69	0.94	1.41	0.56	0.08	0.31	0.87	8.27	8.39924	7.95764	8.63765	8.03127
MLKL	mixed lineage kinase domain-like	protein coding	ENSG00000168404	197259	04668	GO:0004674|GO:0005515|GO:0005524|GO:0005737|GO:0005829|GO:0005886|GO:0012501|GO:0032403|GO:0070207|GO:0070266|GO:0097300	miR-1295b-5p|miR-1912|miR-194-5p|miR-22-3p|miR-3194-5p|miR-3201|miR-3591-5p|miR-4257|miR-4317|miR-4481|miR-4505|miR-4709-5p|miR-4712-3p|miR-4745-5p|miR-4791|miR-5787|miR-6818-5p|miR-6878-3p|miR-92a-1-5p|miR-92a-2-5p		0.74	-0.21	-0.05	0.94	0.69	0.75	0.75	1.02	1.41	0.24	0.05	1.17	1.18	7.94	7.61485	7.7721	8.51073	7.82058
Hs.599821		(NA)							-0.94	-0.27	1.4	-0.67	0.89	0.96	0.96	1.31	1.41	0.25	2.16	0.54	2.21	7.22	6.52554	8.19331	7.25197	6.79274
HSD3B7	hydroxy-delta-5-steroid dehydrogenase, 3 beta- and steroid delta-isomerase 7	protein coding	ENSG00000099377	80270	00120|01100	GO:0005515|GO:0005789|GO:0006699|GO:0008206|GO:0044281	miR-1247-5p|miR-1273e|miR-1827|miR-3663-3p|miR-3925-3p|miR-4283|miR-4284|miR-4290|miR-4291|miR-4316|miR-4451|miR-4492|miR-4721|miR-6132|miR-6836-5p		0.85	0.49	-0.61	0.36	0.8	0.86	0.86	1.17	1.41	0.61	0.82	0.28	1.27	7.21	7.67475	6.57237	7.41806	7.1855
CLEC16A	C-type lectin domain family 16, member A	protein coding	ENSG00000038532	23274			miR-1200|miR-1205|miR-1228-3p|miR-1231|miR-1236-3p|miR-1248|miR-1273f|miR-1273g-5p|miR-1273h-5p|miR-1283|miR-141-3p|miR-149-5p|miR-185-3p|miR-18a-3p|miR-1913|miR-200a-3p|miR-214-3p|miR-2467-3p|miR-30b-3p|miR-3121-3p|miR-3125|miR-3136-3p|miR-3162-3p|miR-3182|miR-3184-5p|miR-3192-5p|miR-3194-5p|miR-324-3p|miR-34b-3p|miR-3619-5p|miR-3653-5p|miR-3661|miR-3665|miR-3678-3p|miR-3689a-3p|miR-3689b-3p|miR-3689c|miR-3692-5p|miR-370-3p|miR-3907|miR-3916|miR-3942-3p|miR-423-5p|miR-4251|miR-4261|miR-4303|miR-4305|miR-4319|miR-4324|miR-4328|miR-4419a|miR-4428|miR-4436b-3p|miR-4438|miR-4456|miR-4480|miR-4487|miR-4492|miR-4496|miR-4498|miR-449b-3p|miR-4505|miR-4510|miR-4526|miR-4529-3p|miR-4632-5p|miR-4701-5p|miR-4708-5p|miR-4711-3p|miR-4714-5p|miR-4736|miR-4753-3p|miR-4778-3p|miR-4786-3p|miR-5001-5p|miR-5009-5p|miR-518a-5p|miR-5190|miR-520g-3p|miR-520h|miR-527|miR-542-3p|miR-5580-5p|miR-561-5p|miR-5787|miR-588|miR-593-3p|miR-596|miR-6071|miR-6127|miR-6129|miR-6130|miR-6133|miR-615-5p|miR-627-3p|miR-631|miR-647|miR-6505-3p|miR-651-3p|miR-661|miR-6721-5p|miR-6728-3p|miR-6735-5p|miR-6738-3p|miR-6742-3p|miR-6750-5p|miR-6756-5p|miR-6765-3p|miR-6766-5p|miR-6776-5p|miR-6779-3p|miR-6779-5p|miR-6780a-5p|miR-6787-3p|miR-6802-3p|miR-6809-3p|miR-6822-5p|miR-6827-5p|miR-6828-5p|miR-6830-5p|miR-6845-3p|miR-6846-5p|miR-6847-5p|miR-6848-5p|miR-6851-5p|miR-6859-5p|miR-6868-3p|miR-6879-5p|miR-6893-3p|miR-7109-5p|miR-7113-3p|miR-7150|miR-7152-3p|miR-7155-3p|miR-761|miR-762|miR-766-5p|miR-769-5p|miR-7843-3p|miR-7843-5p|miR-7850-5p|miR-7974|miR-7977|miR-8058|miR-8064|miR-8080|miR-8485|miR-92a-2-5p		-0.56	-0.18	0.62	-0.38	0.53	0.57	0.57	0.78	1.41	0.29	1.44	0.5	1.48	7.21	6.89989	7.69797	7.13437	7.08014
NSFL1C	NSFL1 (p97) cofactor (p47)	protein coding	ENSG00000088833	55968	04141	GO:0005515|GO:0005654|GO:0005737|GO:0005886|GO:0045111|GO:1990730	miR-1193|miR-1227-3p|miR-1233-5p|miR-1285-3p|miR-1295b-5p|miR-1912|miR-194-3p|miR-221-5p|miR-29b-1-5p|miR-3064-3p|miR-3187-5p|miR-335-3p|miR-3678-3p|miR-3678-5p|miR-3934-3p|miR-4261|miR-4311|miR-4316|miR-4426|miR-4428|miR-4492|miR-4632-3p|miR-4710|miR-4761-5p|miR-4802-5p|miR-5189-5p|miR-532-3p|miR-548ac|miR-548as-3p|miR-548b-3p|miR-548bb-3p|miR-548d-3p|miR-548h-3p|miR-548z|miR-570-3p|miR-588|miR-612|miR-6165|miR-6507-3p|miR-665|miR-6721-5p|miR-676-5p|miR-6778-5p|miR-6782-5p|miR-6840-3p|miR-6860|miR-6888-3p|miR-765|miR-8073|miR-874-5p		0.54	0.19	-0.13	0.35	0.51	0.55	0.55	0.75	1.41	0.32	0.2	0.48	0.76	6.79	6.85511	6.54039	7.08006	6.66819
DTWD1	DTW domain containing 1	protein coding	ENSG00000104047	56986			let-7c-3p|miR-1249-5p|miR-125a-3p|miR-1296-3p|miR-139-5p|miR-144-3p|miR-1468-3p|miR-146a-3p|miR-149-3p|miR-30a-5p|miR-30b-5p|miR-30c-5p|miR-30d-5p|miR-30e-5p|miR-3120-3p|miR-3157-5p|miR-3163|miR-323a-5p|miR-361-3p|miR-3616-5p|miR-3617-5p|miR-3657|miR-3679-3p|miR-3682-5p|miR-3689a-5p|miR-3689b-5p|miR-3689e|miR-3689f|miR-379-3p|miR-3936|miR-411-3p|miR-4261|miR-4292|miR-4419a|miR-4441|miR-4468|miR-4478|miR-4517|miR-4530|miR-4719|miR-4728-5p|miR-4738-3p|miR-5001-3p|miR-5095|miR-548p|miR-552-3p|miR-573|miR-603|miR-6081|miR-641|miR-6510-5p|miR-653-5p|miR-6785-5p|miR-6791-5p|miR-6797-5p|miR-6810-5p|miR-6835-3p|miR-6858-3p|miR-6881-5p|miR-6883-5p|miR-6894-3p|miR-7113-5p|miR-7150|miR-7151-3p|miR-8083|miR-942-3p	TCF12	-0.62	-0.25	-1.08	-0.37	0.58	0.63	0.63	0.86	1.41	0.38	2.68	0.42	4.21	6.69	7.24632	6.41391	5.79868	7.49554
SYNGR2	synaptogyrin 2	protein coding	ENSG00000108639	9144		GO:0005515|GO:0070062	miR-2392|miR-2467-5p|miR-3158-5p|miR-3184-5p|miR-3194-5p|miR-320a|miR-320b|miR-320c|miR-320d|miR-320e|miR-324-5p|miR-423-5p|miR-4269|miR-4418|miR-4429|miR-4492|miR-4498|miR-4499|miR-4508|miR-4685-5p|miR-5001-5p|miR-509-3-5p|miR-509-5p|miR-552-3p|miR-5580-5p|miR-5589-5p|miR-609|miR-6715b-5p|miR-6734-3p|miR-6756-5p|miR-6769a-3p|miR-6778-5p|miR-6827-5p|miR-6837-5p|miR-6858-3p|miR-6892-3p|miR-762|miR-9-3p		-0.81	0.29	1.77	-1.1	0.76	0.82	0.82	1.12	1.41	0.34	3.53	1.27	2.98	6.6	6.08418	7.55793	6.75071	5.79095
A_22_P00016966		(NA)							0.75	-0.93	-1.34	1.68	0.71	0.76	0.76	1.04	1.41	1.7	2.74	2.46	1.9	2.97	2.80493	2.3957	3.1441	3.73192
AMACR	alpha-methylacyl-CoA racemase	protein coding	ENSG00000242110	23600	00120|01100|04146	GO:0005102|GO:0005737|GO:0005739|GO:0005777|GO:0005782|GO:0006699|GO:0008111|GO:0008206|GO:0033540|GO:0044255|GO:0044281	miR-1237-3p|miR-1303|miR-1913|miR-1976|miR-223-5p|miR-3121-3p|miR-3144-5p|miR-324-3p|miR-3649|miR-378g|miR-4261|miR-4264|miR-4463|miR-4492|miR-4498|miR-4499|miR-4524b-3p|miR-4535|miR-455-3p|miR-4685-5p|miR-4795-3p|miR-498|miR-5001-5p|miR-5095|miR-5680|miR-570-3p|miR-6081|miR-646|miR-659-5p|miR-661|miR-6810-5p|miR-6869-5p|miR-6878-3p|miR-762|miR-8485|miR-939-3p|miR-944		1	0.57	-1.09	0.43	0.94	1.02	1.02	1.39	1.41	0.59	1.43	0.29	1.85	5.37	6.0994	4.44289	5.44456	5.53187
LINC00883	lincRNA 883	lincRNA							-0.73	-0.12	-0.42	-0.6	0.69	0.74	0.74	1.01	1.41	0.14	0.6	0.65	1.83	5.35	5.67577	5.38059	4.65437	5.79858
FRAS1	Fraser extracellular matrix complex subunit 1	protein coding	ENSG00000138759	80144		GO:0061618	let-7a-5p|let-7b-5p|let-7c-5p|let-7d-5p|let-7e-5p|let-7f-5p|let-7g-5p|let-7i-5p|miR-1205|miR-1253|miR-1279|miR-1296-3p|miR-1306-5p|miR-145-3p|miR-146b-3p|miR-16-1-3p|miR-181a-2-3p|miR-1827|miR-183-3p|miR-18a-3p|miR-1910-3p|miR-203a-5p|miR-204-5p|miR-208a-5p|miR-208b-5p|miR-211-5p|miR-2115-3p|miR-2355-5p|miR-28-5p|miR-29a-3p|miR-29b-3p|miR-29c-3p|miR-3065-3p|miR-3120-5p|miR-3124-3p|miR-3136-5p|miR-3160-5p|miR-326|miR-330-5p|miR-337-3p|miR-338-3p|miR-345-3p|miR-3679-3p|miR-370-3p|miR-3714|miR-374c-5p|miR-377-3p|miR-378g|miR-3909|miR-3919|miR-4259|miR-4264|miR-4265|miR-4266|miR-4273|miR-4283|miR-4284|miR-4288|miR-4291|miR-4294|miR-4296|miR-4303|miR-4322|miR-4329|miR-4422|miR-4439|miR-4446-5p|miR-4455|miR-4457|miR-4458|miR-4499|miR-4500|miR-4531|miR-4659a-5p|miR-4659b-5p|miR-4667-5p|miR-4691-5p|miR-4695-5p|miR-4700-5p|miR-4708-3p|miR-4715-3p|miR-4719|miR-4720-5p|miR-4726-3p|miR-4731-3p|miR-4755-5p|miR-4760-3p|miR-4799-3p|miR-4801|miR-485-5p|miR-495-3p|miR-5006-3p|miR-514a-5p|miR-518c-5p|miR-548e-5p|miR-550b-2-5p|miR-5588-5p|miR-5688|miR-605-3p|miR-6068|miR-6084|miR-6126|miR-6131|miR-622|miR-6511a-5p|miR-655-3p|miR-661|miR-6715a-3p|miR-6738-3p|miR-6768-3p|miR-6791-5p|miR-6792-3p|miR-6794-3p|miR-6828-3p|miR-6832-3p|miR-6847-5p|miR-6849-3p|miR-6852-3p|miR-6852-5p|miR-6854-5p|miR-6868-3p|miR-6884-5p|miR-6893-3p|miR-7156-5p|miR-7159-5p|miR-718|miR-760|miR-766-5p|miR-8075|miR-8089|miR-8485|miR-873-3p|miR-935|miR-98-5p		-1.49	-0.39	-0.81	-1.1	1.4	1.51	1.51	2.06	1.41	0.23	0.57	0.56	1.7	4.89	5.43334	5.00719	3.52078	5.82208
A_33_P3413335		(NA)							-0.59	0.4	1.66	-0.99	0.55	0.6	0.6	0.82	1.41	0.75	4.68	1.69	4.09	4.55	4.12062	5.37895	4.79015	3.72045
Hs.128556		(NA)							0.8	0.03	-0.6	0.77	0.75	0.81	0.81	1.11	1.41	0.03	0.87	0.79	0.78	4.43	4.56456	3.93098	4.72939	4.5358
PGS1	phosphatidylglycerophosphate synthase 1	protein coding	ENSG00000087157	9489	00564|01100	GO:0005509|GO:0005739|GO:0005743|GO:0005783|GO:0006644|GO:0006655|GO:0008444|GO:0032049|GO:0044281|GO:0046339|GO:0046474	miR-1295b-5p|miR-1324|miR-181a-2-3p|miR-1908-5p|miR-1912|miR-21-3p|miR-214-5p|miR-3171|miR-323a-3p|miR-3591-3p|miR-3664-5p|miR-3922-5p|miR-3929|miR-4252|miR-4274|miR-4419b|miR-4436b-3p|miR-4478|miR-4524b-3p|miR-4632-5p|miR-4649-5p|miR-466|miR-4716-5p|miR-4722-3p|miR-4750-3p|miR-500b-3p|miR-548an|miR-622|miR-6512-5p|miR-663a|miR-6727-3p|miR-6729-5p|miR-6735-5p|miR-6787-5p|miR-6796-3p|miR-6879-5p|miR-7843-5p		1.06	0.81	0.32	0.25	1	1.09	1.09	1.48	1.41	0.88	0.26	0.14	1.18	4.35	4.49691	4.00129	5.06456	3.6841
ENSG00000228873		lincRNA	ENSG00000228873						0.85	-0.27	-0.49	1.12	0.8	0.87	0.87	1.18	1.41	0.28	0.61	1.2	0.75	3.73	3.57433	3.34614	4.19896	3.84021
GRTP1-AS1	GRTP1 antisense RNA 1	asRNA							0.74	-0.34	-0.68	1.08	0.7	0.76	0.76	1.04	1.41	0.45	1.12	1.39	0.83	3.71	3.6194	3.28025	4.02505	3.95938
INPP4A	inositol polyphosphate-4-phosphatase, type I, 107kDa	protein coding	ENSG00000040933	3631	00562|01100|04070	GO:0005515|GO:0005829|GO:0006644|GO:0006661|GO:0007165|GO:0043647|GO:0044281	miR-1252-3p|miR-1264|miR-1304-3p|miR-143-3p|miR-181a-5p|miR-181b-5p|miR-181c-5p|miR-181d-5p|miR-190a-3p|miR-1910-3p|miR-1914-5p|miR-192-5p|miR-194-5p|miR-200b-3p|miR-200c-3p|miR-204-5p|miR-211-5p|miR-2110|miR-215-5p|miR-216a-5p|miR-223-3p|miR-2682-5p|miR-27a-3p|miR-27b-3p|miR-28-5p|miR-3117-5p|miR-3139|miR-3150b-3p|miR-3154|miR-3157-5p|miR-3175|miR-3200-3p|miR-34b-5p|miR-3606-3p|miR-3606-5p|miR-3613-3p|miR-3649|miR-365a-3p|miR-365b-3p|miR-3660|miR-3662|miR-3664-5p|miR-3675-3p|miR-3691-3p|miR-3692-5p|miR-376c-3p|miR-3919|miR-3942-3p|miR-4255|miR-4262|miR-4280|miR-429|miR-4328|miR-4419a|miR-4424|miR-4453|miR-4475|miR-4480|miR-449c-5p|miR-4509|miR-4510|miR-452-5p|miR-4524a-3p|miR-4526|miR-4530|miR-4538|miR-455-5p|miR-4635|miR-4649-3p|miR-4661-3p|miR-4676-3p|miR-4689|miR-4690-5p|miR-4729|miR-4744|miR-4755-5p|miR-4760-3p|miR-4770|miR-4778-3p|miR-4784|miR-4795-3p|miR-486-3p|miR-497-3p|miR-497-5p|miR-5006-3p|miR-5008-3p|miR-500a-5p|miR-5011-5p|miR-512-5p|miR-513a-3p|miR-513c-3p|miR-548aa|miR-548ac|miR-548ae-3p|miR-548ah-3p|miR-548aj-3p|miR-548am-3p|miR-548an|miR-548ap-3p|miR-548aq-3p|miR-548at-5p|miR-548bb-3p|miR-548d-3p|miR-548h-3p|miR-548j-3p|miR-548m|miR-548p|miR-548t-3p|miR-548x-3p|miR-548z|miR-5580-5p|miR-5587-5p|miR-561-5p|miR-5681a|miR-570-3p|miR-580-3p|miR-582-5p|miR-597-5p|miR-605-5p|miR-6088|miR-6127|miR-6129|miR-6130|miR-6133|miR-6507-5p|miR-651-3p|miR-6511a-5p|miR-6728-3p|miR-6732-5p|miR-6737-3p|miR-6740-3p|miR-6742-5p|miR-6749-3p|miR-6759-5p|miR-6760-5p|miR-6807-5p|miR-6858-5p|miR-6867-5p|miR-6880-5p|miR-6888-5p|miR-7-1-3p|miR-7-2-3p|miR-708-5p|miR-7157-3p|miR-7845-5p|miR-7854-3p|miR-8056|miR-8063|miR-874-5p|miR-892c-3p	SAFB	0.9	0.11	-0.3	0.79	0.85	0.92	0.92	1.25	1.41	0.1	0.3	0.7	0.7	3.69	3.68816	3.28198	4.18233	3.57785
GNRHR2	gonadotropin-releasing hormone (type 2) receptor 2, pseudogene	pseudogene	ENSG00000211451	114814		GO:0005886			0.95	0.52	-0.81	0.43	0.9	0.97	0.97	1.32	1.41	0.56	1.02	0.3	1.4	3.59	4.14999	2.82129	3.7734	3.63275
Hs.731091		(NA)							-0.87	-0.08	0.57	-0.79	0.82	0.89	0.89	1.21	1.41	0.07	0.71	0.73	0.74	3.39	3.25998	3.90876	3.03804	3.33862
A_21_P0009323		(NA)							-0.96	0.66	0.37	-1.62	0.91	0.98	0.98	1.34	1.41	0.76	0.37	1.69	1.27	3.38	3.91611	3.63379	2.67119	3.25965
A_33_P3265564		(NA)							-0.85	0.09	0.44	-0.93	0.8	0.86	0.86	1.18	1.41	0.08	0.53	0.95	0.68	3.26	3.31848	3.67259	2.82593	3.23327
FOXCUT	FOXC1 upstream transcript (non-protein coding)	lncRNA							0.7	0.22	-0.05	0.48	0.66	0.71	0.71	0.97	1.41	0.28	0.05	0.51	0.82	3.24	3.23496	2.97002	3.66578	3.01739
SPATA3-AS1	SPATA3 antisense RNA 1 (head to head)	lincRNA	ENSG00000238062	348761					0.62	0.21	-0.96	0.41	0.59	0.63	0.63	0.86	1.41	0.31	2.28	0.49	2.42	3.03	3.52766	2.35797	2.97947	3.31841
LOC101927768	uncharacterized LOC101927768	asRNA	ENSG00000228624	101927768					0.96	-0.63	-1.17	1.59	0.9	0.98	0.98	1.33	1.41	0.72	1.66	1.66	1.09	2.91	2.80957	2.27439	3.23459	3.44288
SULT4A1	sulfotransferase family 4A, member 1	protein coding	ENSG00000130540	25830		GO:0005515|GO:0005829|GO:0006805|GO:0044281|GO:0050427	miR-101-3p|miR-1202|miR-125a-5p|miR-125b-5p|miR-1283|miR-299-3p|miR-299-5p|miR-3121-3p|miR-3163|miR-325|miR-3606-3p|miR-3646|miR-3972|miR-4261|miR-4310|miR-4319|miR-4469|miR-448|miR-4484|miR-4532|miR-4700-3p|miR-5002-5p|miR-5093|miR-511-5p|miR-513a-3p|miR-513c-3p|miR-550b-2-5p|miR-6512-3p|miR-6720-5p|miR-6748-5p|miR-6778-3p|miR-6796-3p|miR-6889-3p|miR-7974|miR-888-3p		-0.67	0.48	0.18	-1.15	0.63	0.68	0.68	0.93	1.41	0.8	0.23	1.73	1.48	2.88	3.31478	3.01619	2.34457	2.83835
CETP	cholesteryl ester transfer protein, plasma	protein coding	ENSG00000087237	1071		GO:0005319|GO:0005548|GO:0005576|GO:0005615|GO:0006641|GO:0006869|GO:0006898|GO:0008203|GO:0008289|GO:0010745|GO:0010874|GO:0015485|GO:0015914|GO:0017127|GO:0017129|GO:0030301|GO:0031210|GO:0031982|GO:0034197|GO:0034364|GO:0034372|GO:0034374|GO:0034375|GO:0042157|GO:0042632|GO:0043691|GO:0044281|GO:0046470|GO:0055088|GO:0055091|GO:0070062|GO:0070328	miR-1321|miR-4739|miR-4756-5p|miR-651-5p|miR-765		0.72	0.72	-0.1	0.01	0.68	0.74	0.74	1	1.41	1.25	0.11	0.01	1.3	2.81	3.19656	2.37722	3.10045	2.48113
A_33_P3233560		(NA)							-0.57	0.11	0.11	-0.68	0.54	0.58	0.58	0.79	1.41	0.16	0.15	1.06	0.93	2.64	2.81681	2.81272	2.24151	2.70614
A_21_P0012920		(NA)							-0.73	-0.14	0.93	-0.59	0.69	0.75	0.75	1.02	1.41	0.16	1.74	0.62	1.63	2.59	2.18713	3.25695	2.5243	2.3305
LOC100130880	uncharacterized LOC100130880	asRNA	ENSG00000237243				miR-3120-3p|miR-545-3p		-0.54	0.01	0.24	-0.55	0.51	0.55	0.55	0.75	1.41	0.02	0.44	0.87	0.69	2.58	2.60431	2.83362	2.29299	2.59016
A_22_P00013892		(NA)							0.65	-0.46	-0.27	1.12	0.62	0.67	0.67	0.91	1.41	0.79	0.39	1.72	1.27	2.55	2.18338	2.37536	3.02997	2.64517
Hs.584185		(NA)							-0.79	-0.19	0.19	-0.6	0.74	0.8	0.8	1.1	1.41	0.2	0.21	0.58	0.73	2.55	2.52152	2.89946	2.10956	2.70889
Hs.738018		(NA)							0.65	-0.21	0	0.86	0.62	0.67	0.67	0.91	1.41	0.28	0	1.21	1.33	2.54	2.21507	2.4275	3.08186	2.42305
Hs.640003		(NA)							-0.65	-0.01	0.63	-0.64	0.61	0.66	0.66	0.91	1.41	0.01	1.22	0.82	0.98	2.5	2.32563	2.9694	2.31599	2.33523
LOC101928404	uncharacterized LOC101928404	asRNA	ENSG00000232892	101928404					-0.66	-0.03	0.53	-0.63	0.63	0.68	0.68	0.92	1.41	0.03	0.94	0.78	0.82	2.46	2.33175	2.89674	2.2336	2.36308
MANSC4	MANSC domain containing 4	protein coding	ENSG00000205693	100287284					0.68	0.36	0.23	0.32	0.65	0.7	0.7	0.95	1.41	0.54	0.31	0.32	1.21	2.46	2.4197	2.28929	2.97393	2.05707
OR52N1	olfactory receptor, family 52, subfamily N, member 1	protein coding	ENSG00000181001	79473	04740	GO:0005886			0.7	-0.16	-0.41	0.86	0.66	0.72	0.72	0.98	1.41	0.19	0.61	1.1	0.71	2.41	2.3246	2.07513	2.78	2.48075
CDON	cell adhesion associated, oncogene regulated	protein coding	ENSG00000064309	50937		GO:0005515|GO:0005886|GO:0007155|GO:0042692|GO:0051149	let-7c-3p|let-7f-2-3p|miR-1185-1-3p|miR-1185-2-3p|miR-1252-5p|miR-1277-5p|miR-1283|miR-1299|miR-130b-3p|miR-143-5p|miR-153-5p|miR-181a-5p|miR-181b-5p|miR-181c-5p|miR-181d-5p|miR-190a-3p|miR-194-3p|miR-19a-3p|miR-19b-3p|miR-203a-3p|miR-204-3p|miR-2110|miR-218-1-3p|miR-2355-3p|miR-29a-5p|miR-3123|miR-3136-5p|miR-3163|miR-3175|miR-3187-3p|miR-340-5p|miR-3613-3p|miR-3614-3p|miR-3616-5p|miR-3656|miR-3664-3p|miR-3677-5p|miR-3685|miR-3688-3p|miR-377-3p|miR-3910|miR-4262|miR-4271|miR-4274|miR-4277|miR-4290|miR-4297|miR-4310|miR-4314|miR-4426|miR-4439|miR-4441|miR-4447|miR-4472|miR-4477b|miR-4519|miR-4533|miR-455-3p|miR-4646-5p|miR-4648|miR-4666a-3p|miR-4690-3p|miR-4716-3p|miR-4723-5p|miR-4725-3p|miR-4753-3p|miR-495-3p|miR-5003-3p|miR-500b-3p|miR-5011-5p|miR-503-5p|miR-5090|miR-542-3p|miR-548an|miR-548as-3p|miR-5581-5p|miR-5685|miR-5688|miR-5692a|miR-5692b|miR-5692c|miR-5698|miR-570-3p|miR-573|miR-597-3p|miR-605-3p|miR-6085|miR-651-3p|miR-6735-3p|miR-676-3p|miR-6768-5p|miR-6770-5p|miR-6775-5p|miR-6780b-5p|miR-6794-5p|miR-6798-5p|miR-6801-3p|miR-6809-3p|miR-6810-3p|miR-6811-3p|miR-6813-5p|miR-6818-3p|miR-6825-5p|miR-6852-3p|miR-6867-5p|miR-6870-5p|miR-6875-3p|miR-6878-5p|miR-6892-5p|miR-6895-3p|miR-7-5p|miR-7106-5p|miR-7111-5p|miR-7154-3p|miR-766-3p|miR-7851-3p|miR-7856-5p|miR-7973|miR-8060|miR-95-5p		-0.9	0.88	0.14	-1.78	0.85	0.92	0.92	1.25	1.41	1.23	0.13	2.09	2.11	3.46	4.26804	3.52832	2.6272	3.3873
A_33_P3355454		(NA)							-0.64	0.08	0.62	-0.72	0.6	0.65	0.65	0.89	1.41	0.1	1.22	0.98	0.89	2.39	2.2921	2.83067	2.19073	2.21
CASP12	caspase 12 (gene/pseudogene)	pseudogene	ENSG00000204403	100506742	04141|04210|05010|05014|05020|05161	GO:0005783	let-7a-3p|let-7b-3p|let-7f-1-3p|miR-10b-3p|miR-32-3p|miR-325|miR-338-5p|miR-374a-5p|miR-374b-5p|miR-3923|miR-4663|miR-5186|miR-548p|miR-6076|miR-6797-3p|miR-6835-3p|miR-98-3p	BUB3|DAZAP1|EIF1AX|FUSIP1|INTS8|PPIL4|TAF11|TFAM|WDR3|WRN|ZNF131|ZNF670	0.57	0.4	0.2	0.17	0.53	0.58	0.58	0.79	1.41	0.78	0.32	0.18	1.23	2.36	2.39391	2.1978	2.76396	1.99747
GDF15	growth differentiation factor 15	protein coding	ENSG00000130513	9518		GO:0005576|GO:0007165|GO:0007179|GO:0007267|GO:0070062	miR-499b-5p|miR-6721-5p|miR-6802-3p		-0.99	-2.12	1.59	1.14	0.93	1	1	1.37	1.41	3.45	2.41	1.01	5.72	11.33	9.18914	12.9034	11.9179	11.3114
A_22_P00005624		(NA)							-0.47	-0.48	-0.11	0.01	0.44	0.48	0.48	0.65	1.41	1.3	0.19	0.01	1.31	2.27	2.10578	2.47599	2.00652	2.58275
A_22_P00022328		(NA)							-0.51	-0.4	0.24	-0.11	0.48	0.52	0.52	0.71	1.41	0.9	0.46	0.13	1.25	2.25	1.97101	2.60714	2.09602	2.36849
A_21_P0006757		(NA)							0.49	0.05	0.04	0.45	0.46	0.5	0.5	0.68	1.41	0.07	0.06	0.74	1.05	2.23	2.10719	2.10271	2.59593	2.06202
ENSG00000250620		lincRNA	ENSG00000250620						-0.65	0.05	0.42	-0.7	0.61	0.66	0.66	0.9	1.41	0.06	0.71	0.93	0.69	2.21	2.19224	2.56111	1.91349	2.13829
Hs.736745		(NA)							-0.5	-0.04	0.27	-0.45	0.47	0.51	0.51	0.69	1.41	0.07	0.56	0.74	0.69	2.12	2.07654	2.39023	1.89201	2.12084
TUBB3	tubulin, beta 3 class III	protein coding	ENSG00000258947	10381	04145|04540|05130	GO:0005515|GO:0005634|GO:0005874|GO:0006457|GO:0007411|GO:0030425|GO:0044267|GO:0051084|GO:0070062	miR-1233-3p|miR-3660|miR-4477a|miR-4526|miR-4660|miR-6825-5p|miR-6827-5p	GNB1|H2AFX|KPNA2|MSH6|PATZ1|XPNPEP1	0.66	-0.32	0.12	0.98	0.63	0.68	0.68	0.92	1.4	0.49	0.14	1.42	1.87	12.17	11.6901	12.1301	12.7915	12.0133
SEC61A1	Sec61 alpha 1 subunit (S. cerevisiae)	protein coding	ENSG00000058262	29927	03060|04141|04145|05110	GO:0002474|GO:0002479|GO:0005515|GO:0005829|GO:0006614|GO:0006620|GO:0007029|GO:0016020|GO:0016049|GO:0030176|GO:0030968|GO:0036498|GO:0042590|GO:0043022|GO:0044267|GO:0045047	miR-126-5p|miR-1268a|miR-1268b|miR-128-3p|miR-15a-5p|miR-15b-5p|miR-16-5p|miR-1910-5p|miR-195-5p|miR-204-5p|miR-211-5p|miR-2113|miR-216a-3p|miR-218-5p|miR-3180-5p|miR-331-3p|miR-34a-5p|miR-34c-5p|miR-3606-3p|miR-3664-3p|miR-3681-3p|miR-3918|miR-3922-5p|miR-3934-3p|miR-424-5p|miR-4268|miR-4277|miR-449a|miR-449b-5p|miR-4638-3p|miR-4672|miR-4690-3p|miR-4711-3p|miR-4717-5p|miR-4731-5p|miR-4753-5p|miR-497-5p|miR-5006-5p|miR-548e-5p|miR-548p|miR-5685|miR-590-3p|miR-6085|miR-6507-3p|miR-6508-3p|miR-662|miR-6775-3p|miR-6796-5p|miR-6810-5p|miR-6838-5p|miR-6852-3p|miR-6868-5p|miR-6892-3p|miR-6892-5p|miR-767-3p	CANX|COPA|DDX3X|DEDD|G3BP1|GTF2I|GTF3C2|NONO|POLR2E|PRPF4|PTBP1|RELA|SHC1|SP4|TP53|WDR1|WDR6|ZNF318	0.47	0.11	0.73	0.36	0.45	0.49	0.49	0.66	1.4	0.2	2.26	0.58	3.89	10.17	9.73187	10.3525	10.8265	9.61902
UMPS	uridine monophosphate synthetase	protein coding	ENSG00000114491	7372	00240|00983|01100	GO:0004588|GO:0004590|GO:0005634|GO:0005737|GO:0005829|GO:0006206|GO:0006222|GO:0044281|GO:0046134|GO:0055086	miR-1249-5p|miR-1250-3p|miR-1277-5p|miR-1285-3p|miR-1302|miR-1827|miR-190a-3p|miR-1910-3p|miR-296-5p|miR-3121-3p|miR-3122|miR-3163|miR-3187-5p|miR-371b-5p|miR-373-5p|miR-3913-5p|miR-3924|miR-4251|miR-4284|miR-4298|miR-4306|miR-4441|miR-4459|miR-4670-3p|miR-4684-5p|miR-4700-3p|miR-4747-5p|miR-4753-3p|miR-4786-3p|miR-4795-3p|miR-5011-5p|miR-5189-5p|miR-5196-5p|miR-5580-5p|miR-5699-5p|miR-612|miR-616-5p|miR-6165|miR-6511a-5p|miR-6512-3p|miR-6720-5p|miR-6728-3p|miR-6770-5p|miR-6797-5p|miR-6857-3p|miR-6860|miR-6888-3p|miR-939-3p	APITD1|APTX|BUB3|CCNB1|CCNB2|CDC20|CSTF1|HEATR1|KPNA2|LIG1|MCM5|MKI67IP|NLE1|NOC3L|NOC4L|NOL10|PDCD11|PRPF4|PWP1|RFWD3|RPL26L1|WDR4	0.7	0.4	-0.18	0.29	0.66	0.71	0.71	0.97	1.4	0.6	0.22	0.27	0.88	9.77	9.97382	9.38885	10.0843	9.57111
TAF1D	TATA box binding protein (TBP)-associated factor, RNA polymerase I, D, 41kDa	protein coding	ENSG00000166012	79101		GO:0000183|GO:0005515|GO:0005654|GO:0005815|GO:0006360|GO:0006361|GO:0006362|GO:0006363|GO:0010467|GO:0040029|GO:0045814|GO:0045815	miR-138-1-3p|miR-197-3p|miR-3191-5p|miR-412-3p|miR-4778-3p|miR-6754-3p|miR-6764-3p|miR-6823-5p|miR-6824-3p|miR-7159-3p		-0.66	-0.25	0	-0.41	0.62	0.67	0.67	0.92	1.4	0.35	0	0.45	0.86	8.6	8.58797	8.83924	8.18144	8.83607
SIX1	SIX homeobox 1	protein coding	ENSG00000126778	6495	05202	GO:0000978|GO:0001077|GO:0001657|GO:0001658|GO:0001759|GO:0001822|GO:0003677|GO:0003700|GO:0005515|GO:0005634|GO:0005667|GO:0005730|GO:0006355|GO:0006366|GO:0007389|GO:0007519|GO:0030855|GO:0030878|GO:0034504|GO:0042472|GO:0043524|GO:0043565|GO:0044212|GO:0045664|GO:0045893|GO:0045944|GO:0048538|GO:0048699|GO:0048701|GO:0048704|GO:0048839|GO:0051451|GO:0072075|GO:0072095|GO:0072107|GO:0072172|GO:0090190	let-7c-3p|let-7i-3p|miR-1226-5p|miR-1277-5p|miR-150-3p|miR-151a-3p|miR-185-5p|miR-20a-3p|miR-215-3p|miR-27a-3p|miR-27b-3p|miR-30a-5p|miR-30b-5p|miR-30c-5p|miR-30d-5p|miR-30e-5p|miR-3156-3p|miR-3160-5p|miR-32-3p|miR-3616-3p|miR-3617-5p|miR-3657|miR-4301|miR-4303|miR-4306|miR-4423-3p|miR-4446-5p|miR-4460|miR-4463|miR-448|miR-4482-3p|miR-4495|miR-4517|miR-4533|miR-4643|miR-4644|miR-4645-5p|miR-4670-3p|miR-4673|miR-4709-3p|miR-4742-5p|miR-4743-3p|miR-4747-5p|miR-4775|miR-4796-3p|miR-4799-5p|miR-506-5p|miR-5196-5p|miR-548as-3p|miR-5692a|miR-570-3p|miR-571|miR-590-3p|miR-6072|miR-639|miR-641|miR-6509-5p|miR-651-3p|miR-656-5p|miR-6869-5p|miR-6891-3p|miR-7160-3p|miR-7702|miR-802	GDF2|NPAS4|RTKN	1.72	-0.07	-3.68	1.79	1.63	1.76	1.76	2.4	1.4	0.03	3.41	0.87	3.22	7.74	9.19687	5.58527	7.30097	9.2666
PMS2	PMS2 postmeiotic segregation increased 2 (S. cerevisiae)	protein coding	ENSG00000122512	5395	03430|03460	GO:0003677|GO:0004519|GO:0005515|GO:0005634|GO:0005654|GO:0005737|GO:0006281|GO:0006298|GO:0015630|GO:0032138|GO:0090305	miR-223-5p|miR-4455|miR-548aa|miR-548ap-3p|miR-548t-3p|miR-562|miR-6830-3p		-0.56	0.13	0.3	-0.69	0.53	0.58	0.58	0.79	1.4	0.19	0.53	1.09	0.71	7.52	7.60469	7.77454	7.21126	7.47887
HACD1	3-hydroxyacyl-CoA dehydratase 1	protein coding	ENSG00000165996	9200	00062|01040|01212	GO:0005783|GO:0005789|GO:0010811|GO:0018812|GO:0019432|GO:0019899|GO:0030148|GO:0030497|GO:0034622|GO:0035338|GO:0042761|GO:0044255|GO:0044281|GO:0046848|GO:0071529	miR-1299|miR-3126-3p|miR-3128|miR-34c-3p|miR-361-3p|miR-3679-3p|miR-374c-3p|miR-382-5p|miR-3928-3p|miR-4529-3p|miR-4729|miR-4799-5p|miR-487a-5p|miR-487b-5p|miR-548e-5p|miR-5582-3p|miR-578|miR-6835-3p|miR-890		0.65	-0.39	-1.51	1.04	0.62	0.67	0.67	0.91	1.4	0.62	3.73	1.55	3.02	7.21	7.55434	6.42883	7.08166	7.93981
C1orf131	chromosome 1 open reading frame 131	protein coding	ENSG00000143633	128061		GO:0044822	miR-2861|miR-3065-3p|miR-3135b|miR-3662|miR-3692-3p|miR-501-3p|miR-502-3p|miR-548a-3p|miR-548ar-3p|miR-548az-3p|miR-548c-3p|miR-548e-3p|miR-548f-3p|miR-548g-3p	NLRP1|NUP37|ZNF507	0.6	0.41	-0.92	0.19	0.57	0.62	0.62	0.84	1.4	0.75	2.21	0.2	2.91	5.94	6.57227	5.24596	5.84948	6.1616
KIF9	kinesin family member 9	protein coding	ENSG00000088727	64147		GO:0002102|GO:0005515|GO:0005874|GO:0007018|GO:0007596|GO:0022617|GO:0031982|GO:0046983|GO:0071801|GO:1903008	miR-139-5p|miR-185-3p|miR-302e|miR-326|miR-330-5p|miR-4419a|miR-548as-3p|miR-6501-5p|miR-656-5p|miR-6721-5p|miR-6811-5p|miR-7977|miR-920		0.65	-0.94	-0.98	1.59	0.62	0.67	0.67	0.91	1.4	2.07	2.18	2.74	1.84	2.51	2.16551	2.12744	2.77979	3.10672
ZNF182	zinc finger protein 182	protein coding	ENSG00000147118	7569			miR-143-3p|miR-1976|miR-208a-5p|miR-208b-5p|miR-20a-3p|miR-2116-3p|miR-299-3p|miR-3679-3p|miR-384|miR-3912-5p|miR-4279|miR-4307|miR-4452|miR-4457|miR-4713-5p|miR-4770|miR-4803|miR-488-3p|miR-493-5p|miR-497-3p|miR-520a-5p|miR-525-5p|miR-545-5p|miR-5583-3p|miR-6088|miR-6732-3p|miR-6733-3p|miR-6857-3p|miR-6892-3p		-0.61	0.5	0.59	-1.11	0.58	0.62	0.62	0.85	1.4	0.96	1.21	1.86	1.06	5.04	5.24801	5.34087	4.73207	4.75037
LINGO1-AS1	LINGO1 antisense RNA 1	asRNA	ENSG00000259666	253044					-0.51	-0.2	0.29	-0.32	0.48	0.52	0.52	0.71	1.4	0.36	0.58	0.44	0.86	4.72	4.55631	5.03808	4.5271	4.75198
BRD7P3	bromodomain containing 7 pseudogene 3	pseudogene							-1.1	-0.64	1.85	-0.47	1.05	1.13	1.13	1.54	1.4	0.6	2.51	0.28	3.07	4.49	3.32715	5.81169	4.70738	3.96428
Hs.734202		(NA)							-0.64	0.47	-0.36	-1.12	0.61	0.66	0.66	0.9	1.4	0.83	0.58	1.75	3.1	4.09	4.79736	3.96286	3.32044	4.32462
SERPINA6	serpin peptidase inhibitor, clade A (alpha-1 antiproteinase, antitrypsin), member 6	protein coding	ENSG00000277405	866		GO:0004867|GO:0005496|GO:0005615|GO:0010951|GO:0070062	miR-1253|miR-1275|miR-4419a|miR-4516|miR-6515-5p|miR-765		0.76	0.09	-0.36	0.67	0.72	0.78	0.78	1.06	1.4	0.09	0.46	0.71	0.68	3.96	4.00981	3.56777	4.32748	3.9232
LOC100507131	uncharacterized LOC100507131	other ncRNA							-1.12	-0.55	0.94	-0.57	1.06	1.15	1.15	1.57	1.4	0.49	0.99	0.34	1.29	3.92	3.31537	4.80642	3.68504	3.86745
A_33_P3407230		(NA)							-1.03	-0.37	-0.54	-0.67	0.98	1.06	1.06	1.44	1.4	0.32	0.53	0.47	1.56	3.39	3.68489	3.50928	2.47744	4.05099
FAR2P1	fatty acyl CoA reductase 2 pseudogene 1	pseudogene							0.69	-0.18	-1.22	0.87	0.66	0.71	0.71	0.96	1.4	0.22	2.68	1.12	2.12	3.13	3.46657	2.42231	3.11237	3.64196
GJA4	gap junction protein, alpha 4, 37kDa	protein coding	ENSG00000187513	2701		GO:0005515|GO:0005887|GO:0005921|GO:0006810|GO:0007043	miR-1539|miR-3934-3p|miR-4433b-3p|miR-4456|miR-4476|miR-4689|miR-541-3p|miR-654-5p|miR-6858-5p|miR-6876-5p|miR-936	BCL6B|DNM3|VWF|ZBTB16	0.95	0.36	-0.53	0.59	0.9	0.97	0.97	1.32	1.4	0.35	0.58	0.44	0.86	2.92	3.21443	2.32266	3.27127	2.85632
CHKB-AS1	CHKB antisense RNA 1 (head to head)	asRNA							0.81	0.64	0	0.17	0.77	0.83	0.83	1.13	1.4	0.91	0	0.12	1.04	2.81	3.06092	2.4231	3.23209	2.42367
A_22_P00003701		(NA)							-0.81	0.09	0.61	-0.89	0.76	0.83	0.83	1.13	1.4	0.08	0.86	0.95	0.72	2.76	2.71744	3.2365	2.43074	2.62931
A_21_P0012485		(NA)							-0.79	0.47	1.28	-1.26	0.75	0.81	0.81	1.1	1.4	0.63	2.41	1.56	1.61	2.66	2.53224	3.3451	2.55631	2.06093
A_22_P00001987		(NA)							0.82	-0.1	-0.24	0.92	0.78	0.84	0.84	1.14	1.4	0.1	0.25	0.98	0.79	2.62	2.45013	2.31694	3.13603	2.55469
A_19_P00808846		(NA)							0.63	0.33	-0.19	0.3	0.59	0.64	0.64	0.88	1.4	0.52	0.27	0.32	0.85	2.5	2.67644	2.15926	2.78663	2.35036
SOSTDC1	sclerostin domain containing 1	protein coding	ENSG00000171243	25928			miR-1237-3p|miR-1276|miR-130b-5p|miR-181b-2-3p|miR-181b-3p|miR-186-3p|miR-196a-3p|miR-203a-3p|miR-2052|miR-25-3p|miR-27a-5p|miR-3143|miR-3148|miR-32-5p|miR-330-3p|miR-3607-3p|miR-3611|miR-3616-5p|miR-363-3p|miR-367-3p|miR-374b-3p|miR-380-3p|miR-3915|miR-3923|miR-4420|miR-4422|miR-4428|miR-4519|miR-4659a-5p|miR-4659b-5p|miR-4693-5p|miR-4719|miR-4720-5p|miR-4753-3p|miR-4762-3p|miR-4762-5p|miR-4799-3p|miR-493-3p|miR-513b-3p|miR-548ae-3p|miR-548ah-3p|miR-548aj-3p|miR-548am-3p|miR-548aq-3p|miR-548j-3p|miR-548x-3p|miR-5588-5p|miR-5692a|miR-573|miR-649|miR-6499-3p|miR-651-3p|miR-6515-5p|miR-6731-3p|miR-6762-3p|miR-6866-5p|miR-7150|miR-8069|miR-924|miR-92a-3p|miR-92b-3p		0.77	0.01	-0.24	0.76	0.73	0.78	0.78	1.07	1.4	0.01	0.28	0.82	0.71	2.5	2.42665	2.17689	2.94394	2.41964
NRG2	neuregulin 2	protein coding	ENSG00000158458	9542	04012	GO:0000165|GO:0000186|GO:0005102|GO:0005576|GO:0005622|GO:0007165|GO:0007173|GO:0007264|GO:0007265|GO:0007411|GO:0008286|GO:0008543|GO:0038095|GO:0045087|GO:0048010|GO:0048011|GO:0048015	miR-1265|miR-129-5p|miR-137|miR-139-3p|miR-1537-5p|miR-2467-3p|miR-29a-5p|miR-3180|miR-3180-3p|miR-3196|miR-3607-3p|miR-3612|miR-3646|miR-3662|miR-3665|miR-3925-3p|miR-3934-5p|miR-4446-5p|miR-4447|miR-4482-3p|miR-4709-5p|miR-4746-5p|miR-4762-3p|miR-5692b|miR-5692c|miR-6721-5p|miR-6770-5p|miR-6811-3p|miR-6816-5p|miR-6843-3p|miR-6846-5p|miR-6848-3p|miR-6848-5p|miR-6873-3p|miR-6883-3p|miR-8080		-0.53	-0.09	0.58	-0.44	0.5	0.54	0.54	0.74	1.4	0.13	1.43	0.65	1.29	2.48	2.24696	2.91728	2.38699	2.33565
Hs.446891		(NA)							-0.52	-0.47	-0.21	-0.05	0.49	0.53	0.53	0.72	1.4	1.11	0.39	0.05	1.34	2.48	2.38506	2.64582	2.12748	2.85708
KY	kyphoscoliosis peptidase	protein coding	ENSG00000174611	339855		GO:0030018	miR-103a-3p|miR-107|miR-1200|miR-1205|miR-1207-5p|miR-1226-3p|miR-1226-5p|miR-1227-5p|miR-1233-3p|miR-1236-5p|miR-1261|miR-1273g-5p|miR-1273h-5p|miR-1285-3p|miR-1289|miR-1302|miR-149-3p|miR-15a-5p|miR-15b-5p|miR-16-5p|miR-1827|miR-185-3p|miR-18a-3p|miR-1909-3p|miR-1910-3p|miR-195-5p|miR-205-5p|miR-214-3p|miR-2467-3p|miR-2682-5p|miR-298|miR-30b-3p|miR-3127-5p|miR-3145-5p|miR-3150b-3p|miR-3154|miR-3184-5p|miR-3187-5p|miR-3192-5p|miR-328-5p|miR-34a-5p|miR-34b-5p|miR-34c-5p|miR-3619-5p|miR-3646|miR-3662|miR-3664-3p|miR-3665|miR-3689a-3p|miR-3689b-3p|miR-3689c|miR-379-3p|miR-3977|miR-411-3p|miR-423-5p|miR-424-5p|miR-4261|miR-4269|miR-4270|miR-4283|miR-4292|miR-4298|miR-4319|miR-4324|miR-4426|miR-4441|miR-4450|miR-4487|miR-449a|miR-449b-5p|miR-449c-5p|miR-4514|miR-4516|miR-4531|miR-4532|miR-4640-5p|miR-4645-5p|miR-4648|miR-4649-3p|miR-4650-5p|miR-4660|miR-4663|miR-4667-3p|miR-4673|miR-4674|miR-4677-3p|miR-4688|miR-4690-5p|miR-4691-3p|miR-4692|miR-4699-5p|miR-4728-5p|miR-4760-3p|miR-4763-3p|miR-4771|miR-4784|miR-485-5p|miR-486-3p|miR-491-5p|miR-497-5p|miR-500a-5p|miR-5189-5p|miR-519d-5p|miR-5580-5p|miR-5584-3p|miR-5680|miR-5693|miR-6085|miR-612|miR-634|miR-637|miR-6511a-5p|miR-6512-3p|miR-6516-3p|miR-6715b-5p|miR-6720-5p|miR-6721-5p|miR-6722-3p|miR-6736-3p|miR-6740-3p|miR-6743-5p|miR-6752-5p|miR-6754-5p|miR-6779-3p|miR-6779-5p|miR-6780a-5p|miR-6785-5p|miR-6791-5p|miR-6813-5p|miR-6825-5p|miR-6835-3p|miR-6838-5p|miR-6842-5p|miR-6852-5p|miR-6857-5p|miR-6860|miR-6868-3p|miR-6883-5p|miR-6884-5p|miR-6885-5p|miR-7106-5p|miR-7109-5p|miR-7110-5p|miR-7154-5p|miR-761|miR-765|miR-8060|miR-873-3p|miR-939-3p|miR-942-3p		-0.58	-0.87	-0.37	0.29	0.55	0.59	0.59	0.81	1.4	2.18	0.69	0.34	1.97	2.47	2.18991	2.68786	2.1078	3.05983
C10orf99	chromosome 10 open reading frame 99	protein coding	ENSG00000188373	387695		GO:0005576|GO:0050830|GO:0050832|GO:0051782|GO:1902807	miR-183-5p|miR-3144-5p|miR-3929|miR-4288|miR-4419b|miR-4426|miR-4459|miR-4478|miR-4524b-3p|miR-4530|miR-4535|miR-4755-3p|miR-492|miR-5006-5p|miR-5008-5p|miR-632		0.66	0.29	0.31	0.36	0.62	0.67	0.67	0.92	1.4	0.43	0.47	0.38	1.42	2.47	2.34683	2.36454	3.02077	2.0539
DOC2A	double C2-like domains, alpha	protein coding	ENSG00000149927	8448		GO:0005515|GO:0007268|GO:0007399|GO:0017158	miR-1225-5p|miR-1238-3p|miR-1275|miR-196a-5p|miR-196b-5p|miR-2861|miR-3654|miR-3680-3p|miR-4279|miR-4459|miR-448|miR-4514|miR-4692|miR-4722-5p|miR-4742-3p|miR-4749-3p|miR-486-3p|miR-603|miR-6735-5p|miR-6808-5p|miR-6893-5p|miR-92a-1-5p|miR-940|miR-941		-0.75	0.13	0.58	-0.88	0.71	0.77	0.77	1.05	1.4	0.13	0.9	1.02	0.73	2.46	2.44403	2.9015	2.1522	2.31805
A_21_P0008524		(NA)							0.74	0.32	-0.07	0.42	0.7	0.75	0.75	1.03	1.4	0.42	0.07	0.4	0.82	2.44	2.51273	2.12948	2.86474	2.19451
A_22_P00011343		(NA)							-0.82	-0.51	0.36	-0.31	0.78	0.84	0.84	1.14	1.4	0.66	0.43	0.24	1	2.44	2.09502	2.96172	2.14387	2.60011
Hs.666765		(NA)							-0.74	-0.44	0.28	-0.3	0.7	0.76	0.76	1.04	1.4	0.63	0.36	0.26	0.95	2.43	2.14991	2.87571	2.13238	2.59161
CYP24A1	cytochrome P450, family 24, subfamily A, polypeptide 1	protein coding	ENSG00000019186	1591	00100|01100|05206	GO:0005634|GO:0005654|GO:0005739|GO:0005743|GO:0005886|GO:0006766|GO:0006775|GO:0006805|GO:0020037|GO:0030342|GO:0033280|GO:0042359|GO:0044281|GO:0055114	miR-125a-3p|miR-125a-5p|miR-125b-5p|miR-1264|miR-1278|miR-139-5p|miR-190a-5p|miR-190b|miR-199a-3p|miR-199b-3p|miR-2861|miR-3129-5p|miR-3144-3p|miR-3201|miR-338-5p|miR-33a-3p|miR-340-5p|miR-3617-5p|miR-3919|miR-4289|miR-4319|miR-4426|miR-4477a|miR-4513|miR-4530|miR-4649-3p|miR-4672|miR-493-5p|miR-5571-3p|miR-5590-5p|miR-5683|miR-571|miR-586|miR-628-5p|miR-641|miR-6778-3p|miR-6792-5p|miR-6852-3p|miR-6855-3p|miR-6863		0.58	0.04	-0.16	0.54	0.55	0.6	0.6	0.81	1.4	0.05	0.24	0.75	0.72	2.39	2.35293	2.15328	2.73691	2.31271
ENSG00000235933		lincRNA	ENSG00000235933						-0.83	0.12	0.62	-0.95	0.78	0.85	0.85	1.15	1.4	0.12	0.85	1	0.72	2.39	2.3641	2.86308	2.03592	2.24213
A_21_P0010836		(NA)							-0.76	-0.4	0.04	-0.36	0.72	0.78	0.78	1.06	1.4	0.53	0.04	0.32	0.86	2.36	2.24222	2.68517	1.9285	2.64041
A_22_P00013855		(NA)							-0.62	-0.32	0.07	-0.31	0.59	0.64	0.64	0.87	1.4	0.51	0.09	0.33	0.84	2.23	2.12713	2.51644	1.89274	2.44377
LOC101927460	uncharacterized LOC101927460	lincRNA	ENSG00000260192	101927460					-0.5	-0.01	0.37	-0.49	0.48	0.52	0.52	0.7	1.4	0.02	0.83	0.8	0.75	2.18	2.10796	2.49185	1.98741	2.12076
HINT1	histidine triad nucleotide binding protein 1	protein coding	ENSG00000169567	3094		GO:0000118|GO:0005080|GO:0005634|GO:0005737|GO:0005856|GO:0005886|GO:0006355|GO:0007165|GO:0009154|GO:0016787|GO:0070062|GO:0072332	miR-4317|miR-4672|miR-4742-5p|miR-4774-3p|miR-511-5p|miR-5197-3p|miR-6768-5p	COPS4|COPS5|DDX1|GNB5|RANBP1|RFC5|RPL23A|RUVBL2|SIVA1|TFE3	-0.53	0.22	-0.54	-0.75	0.5	0.54	0.54	0.74	1.39	0.39	1.28	1.31	3.54	13.57	14.1549	13.4014	12.8728	13.9379
UQCR11	ubiquinol-cytochrome c reductase, complex III subunit XI	protein coding	ENSG00000127540	10975	00190|01100|04260|04932|05010|05012|05016	GO:0005743|GO:0006091|GO:0009055|GO:0022904|GO:0044237|GO:0044281	miR-1266-3p|miR-153-5p|miR-1587|miR-3620-5p|miR-3714|miR-374a-3p|miR-4276|miR-4293|miR-4492|miR-4501|miR-4677-3p|miR-4693-3p|miR-5089-5p|miR-6748-5p|miR-6778-3p|miR-6829-5p|miR-744-3p		-0.44	-0.22	-0.77	-0.22	0.42	0.45	0.45	0.62	1.39	0.5	2.65	0.33	4.05	13.1	13.4636	12.9132	12.4739	13.6859
SRPX	sushi-repeat containing protein, X-linked	protein coding	ENSG00000101955	8406		GO:0016020	miR-3121-3p|miR-3163|miR-4534|miR-4684-5p|miR-4735-5p|miR-493-5p|miR-519a-3p|miR-519b-3p|miR-519c-3p|miR-519d-5p|miR-597-5p|miR-6514-5p|miR-6811-3p|miR-7856-5p|miR-8082	ANAPC5|C16orf63|CDC5L|FBXO28|HSF2|MBNL1|MRPL44|MXI1|NCOA2|NFX1|NFYC|NSMAF|PSPC1|RNF6|RPAP3|SAFB|TAF11|TOX4|WDR89|WDR8	-1.37	-0.75	0.67	-0.62	1.31	1.41	1.41	1.92	1.39	0.56	0.48	0.3	0.96	10.98	10.4389	11.8627	10.4924	11.1919
PTRH2	peptidyl-tRNA hydrolase 2	protein coding	ENSG00000141378	51651		GO:0005515|GO:0005739|GO:0005829|GO:0010629|GO:0016020|GO:2000210|GO:2000811	miR-1262|miR-1914-3p|miR-4534|miR-4701-3p|miR-513c-5p|miR-514b-5p|miR-5194|miR-6736-5p|miR-6738-5p	ANAPC1|CSTF1|E2F6|EIF2S1|PNO1|PWP1|RBM8A|UTP18|WDSOF1|XRN2	0.62	-0.19	-0.75	0.81	0.59	0.64	0.64	0.87	1.39	0.27	1.61	1.18	1.07	10.53	10.6212	10.0618	10.6829	10.8107
IER3	immediate early response 3	protein coding	ENSG00000230128	8870		GO:0005515|GO:0005634|GO:0006915|GO:0009653|GO:0043066|GO:2001020	miR-124-5p|miR-1273h-3p|miR-129-5p|miR-1324|miR-142-3p|miR-188-3p|miR-342-3p|miR-3942-5p|miR-4255|miR-4266|miR-4423-5p|miR-4426|miR-450a-2-3p|miR-4682|miR-4703-5p|miR-4733-3p|miR-5588-3p|miR-6763-5p|miR-6884-3p		-0.69	-1.02	2	0.32	0.66	0.71	0.71	0.97	1.39	2.09	4.74	0.31	6.81	10.24	8.612	11.6268	10.9342	9.62718
RP2	retinitis pigmentosa 2 (X-linked recessive)	protein coding	ENSG00000102218	6102		GO:0005096|GO:0005515|GO:0005737|GO:0005886|GO:0006457|GO:0006892|GO:0006996|GO:0007601|GO:0031410|GO:0036064|GO:0043547|GO:0051082|GO:0070062|GO:0072372	miR-1243|miR-1289|miR-1297|miR-138-5p|miR-145-3p|miR-153-3p|miR-154-3p|miR-196a-3p|miR-203a-3p|miR-2053|miR-206|miR-223-5p|miR-224-5p|miR-30a-3p|miR-30d-3p|miR-30e-3p|miR-3133|miR-3159|miR-3198|miR-335-3p|miR-3613-3p|miR-365a-3p|miR-365b-3p|miR-3662|miR-3671|miR-3678-3p|miR-371b-5p|miR-373-5p|miR-3908|miR-410-3p|miR-4259|miR-4261|miR-4287|miR-4294|miR-4309|miR-4328|miR-4478|miR-4506|miR-450a-1-3p|miR-4685-3p|miR-4704-5p|miR-4775|miR-4776-3p|miR-487a-3p|miR-493-5p|miR-500a-3p|miR-511-3p|miR-513b-5p|miR-520f-5p|miR-539-5p|miR-548aa|miR-548ac|miR-548ae-3p|miR-548ah-3p|miR-548aj-3p|miR-548am-3p|miR-548ap-3p|miR-548aq-3p|miR-548bb-3p|miR-548c-3p|miR-548d-3p|miR-548h-3p|miR-548j-3p|miR-548l|miR-548m|miR-548t-3p|miR-548x-3p|miR-548z|miR-5579-3p|miR-561-3p|miR-5692a|miR-576-5p|miR-607|miR-616-5p|miR-642a-5p|miR-6828-5p|miR-7852-3p|miR-802|miR-8066|miR-892c-5p|miR-944	GNB4	0.6	-0.06	-0.12	0.66	0.57	0.61	0.61	0.84	1.39	0.07	0.16	0.93	0.84	7.51	7.36793	7.30847	7.90702	7.42504
RPAP3	RNA polymerase II associated protein 3	protein coding	ENSG00000005175	79657		GO:0005515	miR-1289|miR-1305|miR-181b-2-3p|miR-181b-3p|miR-222-5p|miR-30a-3p|miR-30d-3p|miR-30e-3p|miR-340-5p|miR-379-3p|miR-3924|miR-411-3p|miR-4282|miR-4420|miR-4447|miR-4472|miR-4525|miR-4766-3p|miR-5010-5p|miR-5100|miR-516b-5p|miR-5197-5p|miR-548e-5p|miR-5580-3p|miR-582-3p|miR-6507-5p|miR-6513-3p|miR-6514-3p|miR-676-3p|miR-6844|miR-6880-3p|miR-936|miR-96-5p	ANAPC5|ATF1|BRAP|BRCA2|C16orf63|CBLL1|CCNT2|CDC40|CDC5L|CLPX|CSTF1|CUL4B|DBF4|EPRS|FANCM|FBXO28|FBXO38|GTF2H2|HEATR1|HEATR2|MIER1|NARG1|NAT13|NEDD1|NFX1|NFYC|NSMAF|NUFIP1|NUP133|PNPT1|PRMT3|PSMD12|PSPC1|RBL1|RBM26|RBM28|RBM34|RNF6|RNGTT|SRP72|SSB|TAF11|TFAM|TMEM68|TNKS2|TOX4|UBTF|UTP15|WDR36|WDR67|WDR89|WDR8|WDSOF1|ZBTB33|ZC3H8|ZCCHC10|ZNF227|ZNF45|ZNF567|ZNF596|ZNF638	0.58	0.21	-0.51	0.37	0.56	0.6	0.6	0.82	1.39	0.33	1.04	0.46	1.17	6.84	7.10846	6.38719	6.97132	6.89674
Hs.493512		(NA)							0.52	0.35	-1.04	0.17	0.49	0.53	0.53	0.73	1.39	0.73	3.14	0.2	3.95	6.54	7.21098	5.82104	6.33959	6.86337
GPR135	G protein-coupled receptor 135	protein coding	ENSG00000181619	64582			miR-1271-5p|miR-2110|miR-3154|miR-4445-5p|miR-4475|miR-450a-2-3p|miR-511-5p|miR-5692a|miR-6740-5p|miR-96-5p		-0.89	-0.36	1.67	-0.52	0.85	0.92	0.92	1.25	1.39	0.38	2.87	0.41	3.22	6.36	5.44362	7.47697	6.58732	5.8084
FES	FES proto-oncogene, tyrosine kinase	protein coding	ENSG00000182511	2242	04360	GO:0004713|GO:0004715|GO:0005515|GO:0005737|GO:0005829|GO:0005925|GO:0006468|GO:0007275|GO:0007411|GO:0008283|GO:0008360|GO:0010976|GO:0015630|GO:0018108|GO:0030155|GO:0031116|GO:0031234|GO:0034987|GO:0035091|GO:0042127|GO:0043304|GO:0045595|GO:0045639|GO:0046777|GO:0060627|GO:2000145|GO:2000251	miR-4456|miR-6510-5p		0.71	0.21	-0.05	0.5	0.68	0.73	0.73	0.99	1.39	0.26	0.05	0.52	0.81	5.86	5.85368	5.59541	6.30519	5.6439
A_21_P0009476		(NA)							0.79	-0.16	-2.1	0.94	0.75	0.81	0.81	1.1	1.39	0.16	4.37	1.05	4.2	5.3	6.09471	4.14691	4.93567	6.25037
A_33_P3222243		(NA)							0.65	0.13	-0.09	0.52	0.62	0.67	0.67	0.91	1.39	0.16	0.11	0.61	0.77	4.96	4.92694	4.71194	5.36066	4.80009
GP9	glycoprotein IX (platelet)	protein coding	ENSG00000169704	2815	04512|04611|04640	GO:0005515|GO:0005886|GO:0005887|GO:0007596|GO:0007597|GO:0030168	miR-378g|miR-4456	ASB10|CCNB2|NPAS4|PIWIL2|SHBG|ZNF143	-0.66	0.53	0.66	-1.19	0.63	0.68	0.68	0.92	1.39	0.94	1.24	1.83	1.05	3.99	4.20392	4.32695	3.66935	3.671
A_33_P3417589		(NA)							-1.12	-0.44	0.49	-0.69	1.07	1.16	1.16	1.58	1.39	0.36	0.42	0.43	0.78	3.72	3.43583	4.3647	3.24185	3.87252
Hs.733080		(NA)							0.74	-0.06	-0.73	0.8	0.71	0.76	0.76	1.04	1.39	0.06	1.22	0.91	0.91	3.59	3.74159	3.07168	3.81464	3.79861
ZNF793	zinc finger protein 793	protein coding	ENSG00000188227	390927			miR-1225-5p|miR-1273h-5p|miR-130a-5p|miR-153-5p|miR-193b-5p|miR-23a-3p|miR-23b-3p|miR-23c|miR-2467-3p|miR-30b-3p|miR-3145-3p|miR-3198|miR-335-3p|miR-3613-3p|miR-3682-5p|miR-3689a-3p|miR-3689b-3p|miR-3689c|miR-371b-5p|miR-373-5p|miR-3925-5p|miR-3938|miR-3941|miR-4284|miR-4297|miR-4309|miR-4478|miR-449c-3p|miR-4504|miR-4694-5p|miR-4796-3p|miR-5011-5p|miR-504-3p|miR-5089-5p|miR-5095|miR-515-5p|miR-519e-5p|miR-541-3p|miR-545-5p|miR-548s|miR-569|miR-576-5p|miR-616-5p|miR-627-3p|miR-6508-3p|miR-6508-5p|miR-654-5p|miR-6729-3p|miR-6778-3p|miR-6779-5p|miR-6780a-5p|miR-6849-3p|miR-6879-3p|miR-7851-3p|miR-8067|miR-888-5p|miR-892c-5p|miR-944		-0.99	-0.95	-0.53	-0.04	0.94	1.02	1.02	1.39	1.39	1.18	0.54	0.02	1.47	3.55	3.40257	3.82182	2.83032	4.35108
STK38L	serine/threonine kinase 38 like	protein coding	ENSG00000211455	23012		GO:0000287|GO:0004674|GO:0005515|GO:0005524|GO:0005737|GO:0006468|GO:0015629|GO:0035556|GO:0051128	miR-1207-3p|miR-1275|miR-1277-5p|miR-1301-3p|miR-135a-5p|miR-135b-5p|miR-142-5p|miR-143-5p|miR-148a-3p|miR-148b-3p|miR-152-3p|miR-17-3p|miR-183-3p|miR-183-5p|miR-186-3p|miR-197-3p|miR-205-5p|miR-21-3p|miR-2117|miR-219a-5p|miR-221-3p|miR-222-3p|miR-2682-5p|miR-302f|miR-30a-3p|miR-30d-3p|miR-30e-3p|miR-3119|miR-3163|miR-329-5p|miR-335-3p|miR-34a-5p|miR-34b-5p|miR-34c-5p|miR-3591-3p|miR-3617-3p|miR-3622a-3p|miR-3622b-3p|miR-3653-5p|miR-3665|miR-3682-3p|miR-374a-5p|miR-374b-5p|miR-374c-5p|miR-4305|miR-4311|miR-4426|miR-4428|miR-4482-3p|miR-449a|miR-449b-5p|miR-449c-3p|miR-449c-5p|miR-4514|miR-4535|miR-4665-5p|miR-4680-3p|miR-4692|miR-4693-5p|miR-4712-5p|miR-4724-3p|miR-4728-3p|miR-4729|miR-4735-5p|miR-4782-3p|miR-487a-5p|miR-487b-5p|miR-491-3p|miR-5007-5p|miR-5011-5p|miR-504-3p|miR-5047|miR-513b-5p|miR-519a-3p|miR-519b-3p|miR-519c-3p|miR-545-3p|miR-548a-5p|miR-548aa|miR-548ab|miR-548ad-5p|miR-548ae-5p|miR-548aj-5p|miR-548ak|miR-548am-5p|miR-548ap-3p|miR-548ap-5p|miR-548aq-5p|miR-548ar-5p|miR-548as-5p|miR-548at-5p|miR-548au-3p|miR-548au-5p|miR-548ay-5p|miR-548b-5p|miR-548bb-5p|miR-548c-5p|miR-548d-5p|miR-548f-5p|miR-548g-5p|miR-548h-5p|miR-548i|miR-548j-5p|miR-548o-5p|miR-548t-3p|miR-548w|miR-548x-5p|miR-548y|miR-5588-3p|miR-559|miR-5590-3p|miR-5690|miR-5692a|miR-5696|miR-5700|miR-636|miR-6508-5p|miR-6511a-3p|miR-6511b-3p|miR-655-3p|miR-6715a-3p|miR-6739-3p|miR-6766-3p|miR-6771-3p|miR-6806-5p|miR-6821-3p|miR-6842-3p|miR-6852-3p|miR-6858-3p|miR-6867-3p|miR-6881-3p|miR-770-5p|miR-8067|miR-892c-5p|miR-9-3p		0.87	0.96	0.8	-0.08	0.83	0.9	0.9	1.23	1.39	1.41	1.11	0.05	2	3.04	3.08181	2.92809	3.80204	2.12506
A_19_P00320780		(NA)							0.73	0.19	-0.67	0.54	0.69	0.75	0.75	1.02	1.39	0.22	1.12	0.56	1.11	3.04	3.33676	2.47986	3.20829	3.15109
A_21_P0003024		(NA)							0.97	-0.1	-0.65	1.07	0.92	1	1	1.36	1.39	0.08	0.73	0.94	0.69	2.96	2.97699	2.42363	3.39278	3.07527
NT5C1B	5'-nucleotidase, cytosolic IB	protein coding	ENSG00000185013	93034	00230|00240|00760|01100	GO:0005634|GO:0005829|GO:0006144|GO:0006195|GO:0044281|GO:0055086	miR-3161|miR-3182|miR-3607-5p|miR-421|miR-4274|miR-4672|miR-4709-5p|miR-4756-3p|miR-4795-5p|miR-548ao-5p|miR-548ax|miR-548c-3p|miR-5580-3p|miR-570-3p|miR-6815-3p	HNRPM|PCBP3	0.73	-0.35	-0.45	1.08	0.7	0.76	0.76	1.03	1.39	0.46	0.65	1.39	0.82	2.71	2.50142	2.39707	3.13197	2.84832
AKAP5	A kinase (PRKA) anchor protein 5	protein coding	ENSG00000179841	9495		GO:0005515|GO:0005829|GO:0005886|GO:0006112|GO:0007268|GO:0008179|GO:0010739|GO:0030819|GO:0034237|GO:0044281|GO:0050796|GO:0051018	let-7c-3p|miR-106a-5p|miR-106b-5p|miR-1207-5p|miR-1227-3p|miR-1245b-3p|miR-1252-3p|miR-1252-5p|miR-1275|miR-1294|miR-140-3p|miR-148a-5p|miR-153-5p|miR-17-5p|miR-1827|miR-185-5p|miR-1910-3p|miR-200b-3p|miR-200c-3p|miR-20a-3p|miR-20a-5p|miR-20b-5p|miR-221-3p|miR-222-3p|miR-222-5p|miR-29a-3p|miR-29b-3p|miR-29c-3p|miR-302a-3p|miR-302b-3p|miR-302c-3p|miR-302d-3p|miR-302e|miR-3064-3p|miR-30a-3p|miR-30d-3p|miR-30e-3p|miR-3143|miR-3150b-3p|miR-3151-3p|miR-3191-5p|miR-33a-3p|miR-3607-3p|miR-3613-3p|miR-3622a-3p|miR-3622b-3p|miR-3646|miR-3671|miR-3691-3p|miR-372-3p|miR-373-3p|miR-377-3p|miR-3924|miR-3974|miR-4262|miR-429|miR-4306|miR-4432|miR-4436b-5p|miR-4451|miR-4457|miR-448|miR-4495|miR-4511|miR-452-3p|miR-452-5p|miR-4633-5p|miR-4644|miR-4652-3p|miR-4670-3p|miR-4676-3p|miR-4679|miR-4680-5p|miR-4691-5p|miR-4694-3p|miR-4719|miR-4728-3p|miR-4729|miR-4742-3p|miR-4760-3p|miR-4763-3p|miR-4775|miR-4778-5p|miR-4784|miR-4797-5p|miR-499a-5p|miR-5003-3p|miR-507|miR-518d-5p|miR-518e-5p|miR-518f-5p|miR-519a-5p|miR-519b-5p|miR-519c-5p|miR-519d-3p|miR-520a-3p|miR-520b|miR-520c-3p|miR-520c-5p|miR-520d-3p|miR-520e|miR-520g-3p|miR-520h|miR-522-5p|miR-523-5p|miR-526a|miR-526b-3p|miR-544a|miR-548ae-3p|miR-548ah-3p|miR-548aj-3p|miR-548am-3p|miR-548aq-3p|miR-548j-3p|miR-548x-3p|miR-557|miR-5582-3p|miR-5680|miR-5682|miR-5697|miR-583|miR-590-3p|miR-606|miR-6071|miR-6134|miR-625-5p|miR-637|miR-651-3p|miR-6511a-5p|miR-6715a-3p|miR-6792-3p|miR-6868-3p|miR-6880-5p|miR-7150|miR-7153-3p|miR-8057|miR-8066|miR-889-3p|miR-892c-3p|miR-924|miR-93-3p|miR-93-5p|miR-944		0.72	0.31	0.04	0.41	0.69	0.74	0.74	1.01	1.39	0.41	0.04	0.4	0.9	2.65	2.66966	2.39579	3.11771	2.35826
ENSG00000229065		asRNA	ENSG00000229065						-0.58	0.86	1.25	-1.45	0.56	0.6	0.6	0.82	1.39	2.11	3.38	2.76	2.42	3.21	3.32856	3.7158	3.13087	2.46747
A_21_P0007420		(NA)							0.63	-0.06	-0.46	0.69	0.61	0.65	0.65	0.89	1.39	0.07	0.8	0.92	0.7	2.62	2.65034	2.24778	2.88274	2.70613
KCNA2	potassium channel, voltage gated shaker related subfamily A, member 2	protein coding	ENSG00000177301	3737		GO:0005249|GO:0005251|GO:0005267|GO:0005515|GO:0005886|GO:0005887|GO:0006813|GO:0007268|GO:0008076|GO:0014059|GO:0019228|GO:0019233|GO:0030027|GO:0030424|GO:0030425|GO:0032809|GO:0043204|GO:0043679|GO:0044224|GO:0071805	miR-137|miR-20a-3p|miR-3941|miR-4677-3p|miR-491-3p|miR-5581-3p|miR-603|miR-6511b-5p|miR-6811-5p		-0.54	0.39	0.52	-0.94	0.52	0.56	0.56	0.76	1.39	0.8	1.18	1.72	0.97	2.59	2.74531	2.87375	2.32928	2.35477
A_21_P0003110		(NA)							-0.82	0.56	0.84	-1.38	0.78	0.85	0.85	1.15	1.39	0.75	1.29	1.66	0.96	2.59	2.76917	3.04805	2.22746	2.20772
A_21_P0007543		(NA)							-0.59	-0.19	0.2	-0.4	0.56	0.61	0.61	0.83	1.39	0.29	0.31	0.49	0.72	2.54	2.45196	2.84223	2.2519	2.64177
A_21_P0005904		(NA)							-0.71	-0.11	0.43	-0.6	0.68	0.73	0.73	0.99	1.39	0.12	0.64	0.66	0.73	2.52	2.40318	2.9429	2.2338	2.51328
Hs.742548		(NA)							-0.76	0.69	0.91	-1.46	0.73	0.79	0.79	1.07	1.39	1.1	1.58	1.98	1.18	2.51	2.73922	2.94986	2.18514	2.04478
MAPK10	mitogen-activated protein kinase 10	lncRNA	ENSG00000261496						0.56	0.03	-0.39	0.53	0.54	0.58	0.58	0.79	1.39	0.04	0.75	0.76	0.73	2.47	2.54741	2.12811	2.69291	2.51428
Hs.494023		(NA)							-0.66	0.51	0.59	-1.17	0.63	0.68	0.68	0.92	1.39	0.9	1.08	1.8	1.02	2.46	2.70004	2.77467	2.11818	2.18586
ENSG00000249150		lincRNA	ENSG00000249150						0.62	0.03	-0.31	0.6	0.59	0.64	0.64	0.87	1.39	0.03	0.49	0.78	0.67	2.44	2.45175	2.12071	2.74237	2.42657
ASCL2	achaete-scute family bHLH transcription factor 2	protein coding	ENSG00000183734	430		GO:0000122|GO:0000978|GO:0001078|GO:0005634|GO:0005737|GO:0006351|GO:0070888	let-7c-3p|miR-1296-3p|miR-2467-5p|miR-29a-5p|miR-3196|miR-4435|miR-4447|miR-4472|miR-4660|miR-4758-3p|miR-4780|miR-508-5p|miR-5695|miR-6774-3p|miR-6781-5p|miR-6844|miR-6889-3p		0.57	0.09	-0.24	0.48	0.55	0.59	0.59	0.81	1.39	0.13	0.39	0.65	0.68	2.42	2.46414	2.13277	2.70721	2.3727
N4BP3	NEDD4 binding protein 3	protein coding	ENSG00000145911	23138			miR-1199-5p|miR-1224-3p|miR-1227-5p|miR-1237-3p|miR-1249-5p|miR-1260a|miR-1260b|miR-1275|miR-1321|miR-149-5p|miR-1825|miR-185-3p|miR-18a-3p|miR-2110|miR-2114-3p|miR-22-3p|miR-3151-5p|miR-3176|miR-331-3p|miR-3922-3p|miR-4267|miR-4283|miR-4293|miR-4303|miR-4319|miR-4419a|miR-4441|miR-4443|miR-4455|miR-4492|miR-4512|miR-4533|miR-4656|miR-4690-3p|miR-4715-3p|miR-4717-5p|miR-4722-3p|miR-4731-5p|miR-4739|miR-4756-5p|miR-4763-5p|miR-4802-5p|miR-5006-5p|miR-502-5p|miR-516b-5p|miR-5193|miR-5572|miR-5685|miR-5787|miR-6085|miR-6127|miR-6132|miR-6510-5p|miR-6515-5p|miR-660-3p|miR-6727-3p|miR-6734-3p|miR-6751-3p|miR-6756-5p|miR-6760-5p|miR-6766-5p|miR-6771-3p|miR-6778-3p|miR-6797-5p|miR-6813-5p|miR-6819-3p|miR-6823-3p|miR-6829-5p|miR-6836-5p|miR-6867-3p|miR-6877-3p|miR-7109-5p|miR-7111-3p|miR-765|miR-874-5p		0.7	-0.26	-0.49	0.96	0.67	0.72	0.72	0.98	1.39	0.33	0.76	1.26	0.75	2.4	2.28481	2.05619	2.76009	2.5413
A_21_P0013021		(NA)							0.74	0.07	-0.21	0.67	0.7	0.76	0.76	1.03	1.39	0.07	0.24	0.72	0.7	2.39	2.35165	2.07805	2.81329	2.28315
DEFB113	defensin, beta 113	protein coding	ENSG00000214642	245927					-0.53	-0.16	0.04	-0.36	0.5	0.54	0.54	0.74	1.39	0.27	0.06	0.51	0.8	2.38	2.37841	2.58333	2.05677	2.54033
CRYAA	crystallin, alpha A	protein coding	ENSG00000160202	1409	04141	GO:0005515|GO:0005634|GO:0005737|GO:0007601|GO:0032387|GO:0042802|GO:0043066|GO:0051082|GO:0051260|GO:0070062	miR-4509|miR-6084|miR-651-3p|miR-6738-5p|miR-6761-5p|miR-6828-5p|miR-7-5p|miR-718		-0.97	1.07	1.44	-2.04	0.92	1	1	1.36	1.39	1.44	2.13	2.25	1.5	3.99	4.27001	4.63634	3.66595	3.19603
A_22_P00018972		(NA)							-0.6	0.19	0.61	-0.79	0.57	0.62	0.62	0.84	1.39	0.27	1.29	1.19	0.87	2.33	2.30533	2.73103	2.12966	2.11892
A_33_P3318145		(NA)							0.59	-0.04	0.28	0.63	0.56	0.61	0.61	0.83	1.39	0.06	0.46	0.9	1.86	2.32	1.98605	2.30977	2.8981	2.03017
A_21_P0009766		(NA)							0.51	0.5	0.02	0	0.48	0.52	0.52	0.71	1.39	1.24	0.03	0	1.23	2.32	2.54231	2.05841	2.56504	2.03735
A_22_P00013699		(NA)							-0.7	-0.05	0.52	-0.65	0.67	0.72	0.72	0.98	1.39	0.05	0.83	0.75	0.77	2.29	2.1624	2.73002	2.02895	2.20994
A_21_P0007897		(NA)							0.57	0.26	0.08	0.31	0.55	0.59	0.59	0.8	1.39	0.44	0.11	0.37	0.96	2.28	2.28037	2.0952	2.66854	2.01747
A_21_P0005388		(NA)							-0.58	-0.13	0.56	-0.45	0.55	0.59	0.59	0.81	1.39	0.19	1.19	0.58	1.14	2.27	2.03221	2.71841	2.14175	2.16294
A_21_P0009091		(NA)							-0.5	0.06	0.71	-0.57	0.48	0.52	0.52	0.71	1.39	0.1	2	0.96	1.53	2.24	2.04323	2.69428	2.19063	1.98053
Hs.323349		(NA)							-0.52	0.04	0.5	-0.56	0.5	0.54	0.54	0.73	1.39	0.05	1.17	0.9	0.88	2.24	2.14229	2.60109	2.07972	2.10502
A_22_P00006730		(NA)							-0.56	-0.01	0.4	-0.55	0.54	0.58	0.58	0.79	1.39	0.01	0.78	0.8	0.72	2.23	2.15961	2.56689	2.00413	2.16924
SLC20A1	solute carrier family 20 (phosphate transporter), member 1	protein coding	ENSG00000144136	6574		GO:0004871|GO:0004872|GO:0005436|GO:0005886|GO:0005887|GO:0006796|GO:0006810|GO:0006811|GO:0007165|GO:0016020|GO:0035435|GO:0035725|GO:0043123|GO:0055085	let-7a-5p|let-7b-5p|let-7c-5p|let-7d-5p|let-7e-5p|let-7f-5p|let-7g-5p|let-7i-5p|miR-1343-5p|miR-141-3p|miR-150-5p|miR-1914-5p|miR-200a-3p|miR-3119|miR-3182|miR-3529-5p|miR-3649|miR-3682-5p|miR-379-5p|miR-3927-3p|miR-3942-5p|miR-4327|miR-4458|miR-4500|miR-4672|miR-4703-5p|miR-4722-3p|miR-4766-3p|miR-4802-3p|miR-4803|miR-514a-3p|miR-514b-3p|miR-548g-3p|miR-548n|miR-585-5p|miR-6081|miR-6165|miR-6727-3p|miR-6831-5p|miR-6832-5p|miR-6890-3p|miR-7151-5p|miR-939-5p|miR-9500|miR-98-5p		0.85	0.1	2.28	0.75	0.81	0.87	0.87	1.19	1.38	0.09	4.39	0.69	6.35	13.04	11.6755	13.8551	14.7001	11.5776
LDLR	low density lipoprotein receptor	protein coding	ENSG00000130164	3949	04144|04913|04925|04976|05145|05160	GO:0001523|GO:0001948|GO:0002020|GO:0004872|GO:0005041|GO:0005515|GO:0005764|GO:0005769|GO:0005770|GO:0005794|GO:0005886|GO:0005887|GO:0005905|GO:0006629|GO:0006766|GO:0006775|GO:0006897|GO:0006898|GO:0007603|GO:0009897|GO:0009986|GO:0010008|GO:0010867|GO:0010899|GO:0015914|GO:0016020|GO:0016323|GO:0030229|GO:0030299|GO:0030301|GO:0030669|GO:0032050|GO:0034383|GO:0042157|GO:0042632|GO:0042802|GO:0043235|GO:0044281|GO:0045177|GO:0070508|GO:1990666	miR-106a-5p|miR-106b-5p|miR-1277-5p|miR-130a-3p|miR-130b-3p|miR-148a-3p|miR-148b-3p|miR-150-5p|miR-152-3p|miR-153-3p|miR-17-5p|miR-185-5p|miR-190a-3p|miR-19a-3p|miR-19b-3p|miR-20a-5p|miR-20b-5p|miR-27a-3p|miR-27b-3p|miR-301a-3p|miR-301b-3p|miR-3121-3p|miR-3652|miR-3653-5p|miR-3658|miR-3666|miR-3918|miR-4254|miR-4269|miR-4286|miR-4294|miR-4295|miR-4306|miR-4430|miR-4443|miR-450b-5p|miR-454-3p|miR-4644|miR-4713-5p|miR-493-5p|miR-5001-3p|miR-5011-5p|miR-517a-3p|miR-517b-3p|miR-517c-3p|miR-519a-3p|miR-519b-3p|miR-519c-3p|miR-519d-3p|miR-526b-3p|miR-548aw|miR-5696|miR-615-5p|miR-619-5p|miR-629-3p|miR-6506-5p|miR-659-3p|miR-6715b-5p|miR-6753-5p|miR-6756-5p|miR-6766-5p|miR-6778-3p|miR-6844|miR-6868-5p|miR-93-5p|miR-942-5p	ABTB2|BRF1|DNASE1|EIF4B|GLI4|MYCN|NLRP3|NPAS4|SHBG|SIX1|TREX2|TRIM65|ZFP36L2	-0.56	0.07	0.64	-0.64	0.54	0.58	0.58	0.8	1.38	0.1	1.47	0.96	1.05	12.12	11.9854	12.548	11.9852	11.9109
U2AF2	U2 small nuclear RNA auxiliary factor 2	protein coding	ENSG00000063244	11338	03040	GO:0000398|GO:0005515|GO:0005634|GO:0005654|GO:0005681|GO:0006366|GO:0006369|GO:0006397|GO:0006406|GO:0008380|GO:0010467|GO:0016607|GO:0019899|GO:0030628|GO:0031124|GO:0033120|GO:0044822|GO:0048025|GO:0071004|GO:0089701|GO:1903146|GO:1903955	miR-3065-5p|miR-3144-5p|miR-3175|miR-3187-3p|miR-33a-3p|miR-3529-3p|miR-4486|miR-4492|miR-4508|miR-4516|miR-4525|miR-5010-5p|miR-6089|miR-6871-5p	ATAD3B|HMGA1|PTBP1|WDR79	0.52	0.14	-0.46	0.38	0.49	0.53	0.53	0.73	1.38	0.23	1.08	0.54	1.09	11.76	11.9744	11.3715	11.8877	11.836
CCDC85B	coiled-coil domain containing 85B	protein coding	ENSG00000175602	11007		GO:0005515|GO:0005634|GO:0005813|GO:0030308|GO:0045599|GO:0045892	miR-1202|miR-3972|miR-5581-3p|miR-6872-3p		-0.54	0	-0.12	-0.54	0.52	0.56	0.56	0.76	1.38	0	0.19	0.83	1.31	10.49	10.696	10.5718	10.0315	10.6926
LHFPL2	lipoma HMGIC fusion partner-like 2	protein coding	ENSG00000145685	10184			miR-1272|miR-129-1-3p|miR-129-2-3p|miR-1303|miR-130a-5p|miR-1343-5p|miR-140-3p|miR-140-5p|miR-1468-3p|miR-152-5p|miR-183-3p|miR-183-5p|miR-18a-3p|miR-190a-3p|miR-21-3p|miR-2116-3p|miR-219b-3p|miR-22-5p|miR-23a-3p|miR-23b-3p|miR-23c|miR-25-3p|miR-2682-5p|miR-2861|miR-297|miR-29b-1-5p|miR-302a-3p|miR-302b-3p|miR-302c-3p|miR-302d-3p|miR-302e|miR-30a-5p|miR-30b-5p|miR-30c-5p|miR-30d-5p|miR-30e-5p|miR-3127-5p|miR-3130-3p|miR-3146|miR-3148|miR-3150b-3p|miR-3156-5p|miR-3170|miR-3182|miR-3190-3p|miR-32-5p|miR-335-3p|miR-338-5p|miR-34a-5p|miR-34b-5p|miR-34c-5p|miR-3591-3p|miR-363-3p|miR-3663-5p|miR-367-3p|miR-3688-3p|miR-372-3p|miR-372-5p|miR-373-3p|miR-377-3p|miR-3928-5p|miR-3934-5p|miR-3978|miR-4261|miR-4268|miR-4273|miR-4276|miR-4294|miR-4305|miR-4308|miR-4318|miR-4460|miR-4463|miR-4496|miR-449a|miR-449b-5p|miR-449c-5p|miR-4519|miR-4649-3p|miR-466|miR-4667-5p|miR-4697-3p|miR-4700-5p|miR-4723-5p|miR-4742-5p|miR-4764-3p|miR-4784|miR-4789-3p|miR-5001-3p|miR-5008-3p|miR-500a-5p|miR-5010-3p|miR-5011-5p|miR-5094|miR-513a-5p|miR-513b-5p|miR-520a-3p|miR-520b|miR-520c-3p|miR-520d-3p|miR-520e|miR-548ac|miR-548an|miR-548bb-3p|miR-548d-3p|miR-548e-5p|miR-548g-3p|miR-548h-3p|miR-548u|miR-548z|miR-5588-3p|miR-5692b|miR-5692c|miR-5693|miR-5698|miR-581|miR-585-5p|miR-601|miR-605-3p|miR-605-5p|miR-6081|miR-6126|miR-627-3p|miR-637|miR-647|miR-6507-5p|miR-6737-3p|miR-6740-3p|miR-6748-3p|miR-6753-3p|miR-6758-5p|miR-6760-5p|miR-6762-3p|miR-6768-5p|miR-6806-3p|miR-6807-5p|miR-6833-5p|miR-6837-3p|miR-6840-3p|miR-6852-3p|miR-6852-5p|miR-6855-5p|miR-6856-5p|miR-6870-5p|miR-6878-5p|miR-7107-3p|miR-7111-5p|miR-7113-5p|miR-7114-5p|miR-7156-5p|miR-7157-3p|miR-7161-5p|miR-8083|miR-8089|miR-888-5p|miR-9-5p|miR-924|miR-92a-3p|miR-92b-3p|miR-938|miR-939-5p		0.81	0.34	1.37	0.46	0.77	0.84	0.84	1.14	1.38	0.4	2.53	0.4	3.99	9.34	8.6448	9.67695	10.4833	8.30259
CCDC90B	coiled-coil domain containing 90B	protein coding	ENSG00000137500	60492		GO:0005739	miR-105-5p|miR-1236-5p|miR-1277-5p|miR-1298-3p|miR-146a-5p|miR-146b-5p|miR-202-3p|miR-2054|miR-208a-5p|miR-208b-5p|miR-219a-5p|miR-299-5p|miR-302e|miR-3123|miR-3129-3p|miR-3182|miR-3591-5p|miR-3670|miR-374b-3p|miR-380-3p|miR-3910|miR-3915|miR-4276|miR-4282|miR-4436b-3p|miR-4481|miR-4632-5p|miR-4690-5p|miR-4699-3p|miR-4709-3p|miR-4755-3p|miR-4772-3p|miR-4782-3p|miR-490-3p|miR-491-3p|miR-5006-5p|miR-504-3p|miR-5095|miR-513b-3p|miR-526b-5p|miR-5580-3p|miR-5583-5p|miR-581|miR-6128|miR-6509-5p|miR-6510-5p|miR-6715a-3p|miR-6735-5p|miR-6766-3p|miR-6778-3p|miR-6810-5p|miR-6825-5p|miR-6835-3p|miR-6879-5p|miR-7153-5p|miR-7843-5p|miR-7851-3p|miR-7853-5p|miR-8065|miR-888-3p		-0.44	-0.08	-0.53	-0.37	0.42	0.46	0.46	0.62	1.38	0.13	1.59	0.64	3.14	9.07	9.411	8.9559	8.51339	9.48621
A_21_P0010455		(NA)							0.78	0.95	-0.29	-0.17	0.75	0.8	0.8	1.1	1.38	1.62	0.34	0.13	1.82	8.99	9.62914	8.39288	9.1724	8.68118
SNRPA1	small nuclear ribonucleoprotein polypeptide A'	protein coding	ENSG00000131876	6627	03040	GO:0000398|GO:0005515|GO:0005654|GO:0005681|GO:0005686|GO:0008380|GO:0010467|GO:0030532|GO:0044822|GO:0071013	miR-1238-5p|miR-3674|miR-4291|miR-4512|miR-4696|miR-4758-5p	ABT1|ASXL1|BUB3|CDC20|CEP76|CSTF2|DDX39|DUSP12|ECT2|EIF2S1|EIF3M|ELAVL1|FBXO5|GNB1L|GTF2E2|H2AFZ|HNRPD|HNRPM|KPNA2|MCM4|MCM7|METAP2|NOLC1|PDRG1|PFDN2|POLR3K|PSMD12|PWP1|RAE1|RANBP1|RBM8A|RFC2|RNASEH2A|RNF138|RPAP3|SFRS10|SFRS15|SFRS3|SFRS7|SNRPA|SSRP1|SYNCRIP|TCERG1|THOC4|TMEM68|TRMT1|UTP18|UTP6|WDR18|WDR74|WDSOF1|XRCC6|ZNF596	0.61	0.46	-0.64	0.15	0.58	0.63	0.63	0.86	1.38	0.85	1.34	0.14	2.05	8.34	8.85999	7.75789	8.3651	8.39876
TNFAIP2	tumor necrosis factor, alpha-induced protein 2	protein coding	ENSG00000185215	7127		GO:0005615	miR-1178-5p|miR-1227-5p|miR-1266-3p|miR-1275|miR-1321|miR-1910-3p|miR-210-5p|miR-296-5p|miR-3190-5p|miR-326|miR-330-5p|miR-3714|miR-371b-5p|miR-373-5p|miR-4266|miR-4293|miR-4418|miR-4419a|miR-4426|miR-4436b-3p|miR-4445-3p|miR-4447|miR-4451|miR-4471|miR-4486|miR-4534|miR-4632-5p|miR-4685-5p|miR-4739|miR-4756-5p|miR-4778-5p|miR-4795-3p|miR-4796-3p|miR-520d-5p|miR-520f-5p|miR-524-5p|miR-548az-5p|miR-548t-5p|miR-5692a|miR-6083|miR-6132|miR-616-5p|miR-647|miR-6511a-5p|miR-6515-5p|miR-665|miR-6724-5p|miR-6735-5p|miR-6736-3p|miR-6762-5p|miR-6773-5p|miR-6808-5p|miR-6825-5p|miR-6827-5p|miR-6836-5p|miR-6837-5p|miR-6840-3p|miR-6845-5p|miR-6852-5p|miR-6879-5p|miR-6893-5p|miR-760|miR-7843-5p|miR-7847-3p|miR-7851-3p|miR-7977|miR-8059|miR-874-5p|miR-940|miR-944		-0.99	-0.44	-0.66	-0.55	0.95	1.03	1.03	1.4	1.38	0.42	0.72	0.38	1.73	8.27	8.56475	8.34311	7.35107	9.00561
ROM1	retinal outer segment membrane protein 1	protein coding	ENSG00000149489	6094		GO:0005887	miR-4267|miR-627-5p		-1.05	-0.22	-0.47	-0.83	1.01	1.09	1.09	1.49	1.38	0.17	0.43	0.6	1.5	7.97	8.34332	8.09272	7.03828	8.56327
SFR1	SWI5-dependent recombination repair 1	protein coding	ENSG00000156384	119392		GO:0000724|GO:0005515|GO:0005634|GO:0030374|GO:0032798|GO:0045893|GO:0071391	miR-106a-5p|miR-106b-5p|miR-1233-3p|miR-17-5p|miR-181a-5p|miR-181b-5p|miR-181c-5p|miR-181d-5p|miR-1827|miR-190a-3p|miR-1910-3p|miR-20a-5p|miR-20b-5p|miR-302c-5p|miR-3143|miR-3180-5p|miR-33b-3p|miR-3613-3p|miR-3688-3p|miR-371b-3p|miR-371b-5p|miR-373-5p|miR-4261|miR-4262|miR-4264|miR-432-3p|miR-4520-2-3p|miR-4695-5p|miR-515-3p|miR-519d-3p|miR-519e-3p|miR-526b-3p|miR-584-5p|miR-616-5p|miR-624-3p|miR-6511a-5p|miR-6744-5p|miR-7-1-3p|miR-7-2-3p|miR-7850-5p|miR-8084|miR-93-5p|miR-938		0.93	0.39	-0.84	0.53	0.89	0.96	0.96	1.31	1.38	0.4	1.08	0.4	1.27	7.3	7.78772	6.55276	7.48203	7.39329
PDCD6IP	programmed cell death 6 interacting protein	protein coding	ENSG00000170248	10015	04144	GO:0000920|GO:0001772|GO:0005515|GO:0005737|GO:0005829|GO:0005925|GO:0010824|GO:0016020|GO:0016032|GO:0019058|GO:0031871|GO:0039702|GO:0042803|GO:0048306|GO:0070062|GO:0070971|GO:0090611|GO:1903543|GO:1903551|GO:1903553|GO:1903561	let-7f-2-3p|miR-1-5p|miR-1185-1-3p|miR-1185-2-3p|miR-1236-3p|miR-1250-3p|miR-1252-3p|miR-1255a|miR-1255b-5p|miR-1266-3p|miR-1285-5p|miR-1302|miR-1304-3p|miR-142-5p|miR-144-3p|miR-1468-3p|miR-153-5p|miR-15a-5p|miR-15b-5p|miR-16-5p|miR-181a-5p|miR-181b-5p|miR-181c-5p|miR-181d-5p|miR-183-3p|miR-194-3p|miR-195-5p|miR-1972|miR-203b-3p|miR-20a-3p|miR-2110|miR-2116-5p|miR-216a-5p|miR-216b-5p|miR-217|miR-224-3p|miR-26b-3p|miR-302a-5p|miR-3065-5p|miR-3123|miR-3140-5p|miR-3144-3p|miR-3148|miR-3156-3p|miR-3179|miR-3191-5p|miR-323a-3p|miR-33a-3p|miR-34a-3p|miR-3529-3p|miR-3607-3p|miR-3617-3p|miR-3617-5p|miR-3646|miR-3668|miR-3679-3p|miR-3680-3p|miR-3692-3p|miR-424-5p|miR-4262|miR-4286|miR-4287|miR-4293|miR-4298|miR-4325|miR-4433b-5p|miR-4441|miR-4446-3p|miR-4461|miR-4477b|miR-4491|miR-4499|miR-450b-5p|miR-451b|miR-4529-3p|miR-455-3p|miR-4633-5p|miR-4645-3p|miR-4657|miR-466|miR-4666a-3p|miR-4667-5p|miR-4685-3p|miR-4700-5p|miR-4728-3p|miR-4729|miR-4731-5p|miR-4753-3p|miR-4772-3p|miR-4775|miR-4789-5p|miR-4803|miR-485-3p|miR-491-3p|miR-497-5p|miR-5003-5p|miR-506-5p|miR-513b-3p|miR-5192|miR-5197-5p|miR-522-3p|miR-539-3p|miR-544a|miR-548aw|miR-548c-3p|miR-548g-3p|miR-548l|miR-549a|miR-552-5p|miR-556-3p|miR-5582-3p|miR-5590-3p|miR-5681a|miR-5689|miR-5692b|miR-5692c|miR-5696|miR-570-3p|miR-580-3p|miR-587|miR-607|miR-634|miR-641|miR-651-3p|miR-657|miR-659-5p|miR-664b-5p|miR-6715a-3p|miR-6758-3p|miR-6760-3p|miR-6772-3p|miR-6807-3p|miR-6809-3p|miR-6828-3p|miR-6829-5p|miR-6832-3p|miR-6835-3p|miR-6838-5p|miR-6844|miR-6854-5p|miR-6868-3p|miR-6873-5p|miR-6875-3p|miR-7155-5p|miR-767-3p|miR-7978|miR-8083|miR-8089|miR-8485|miR-885-5p|miR-888-3p|miR-9-5p|miR-93-3p|miR-95-5p		0.56	0.21	0.77	0.35	0.54	0.58	0.58	0.8	1.38	0.34	1.88	0.44	3.28	7.24	6.83469	7.39312	7.957	6.62563
ALDH6A1	aldehyde dehydrogenase 6 family, member A1	protein coding	ENSG00000119711	4329	00280|00410|00562|00640|01100|01200	GO:0000062|GO:0004491|GO:0005654|GO:0005739|GO:0005759|GO:0006210|GO:0006573|GO:0006574|GO:0009083|GO:0018478|GO:0019859|GO:0034641|GO:0044281|GO:0044822|GO:0070062	miR-1200|miR-1202|miR-1255b-2-3p|miR-1273h-5p|miR-1277-5p|miR-1285-3p|miR-134-5p|miR-148b-5p|miR-15a-5p|miR-15b-5p|miR-16-5p|miR-182-5p|miR-183-3p|miR-186-5p|miR-195-5p|miR-196a-3p|miR-202-3p|miR-203b-5p|miR-2115-3p|miR-29b-1-5p|miR-3064-3p|miR-3064-5p|miR-3065-5p|miR-30b-3p|miR-31-5p|miR-3118|miR-3152-5p|miR-3200-5p|miR-330-3p|miR-335-3p|miR-345-3p|miR-34b-3p|miR-34c-3p|miR-3529-3p|miR-3606-3p|miR-3609|miR-3613-3p|miR-362-5p|miR-3652|miR-3680-3p|miR-3689a-3p|miR-3689b-3p|miR-3689c|miR-3714|miR-371b-5p|miR-373-5p|miR-383-3p|miR-3972|miR-3978|miR-424-5p|miR-4251|miR-4256|miR-4261|miR-4263|miR-4277|miR-4280|miR-4303|miR-4422|miR-4430|miR-4435|miR-4446-5p|miR-4455|miR-4460|miR-4468|miR-4496|miR-4499|miR-4534|miR-4652-3p|miR-4654|miR-4679|miR-4680-3p|miR-4694-3p|miR-4699-5p|miR-4704-3p|miR-4709-3p|miR-4722-5p|miR-4753-3p|miR-4755-3p|miR-4755-5p|miR-4762-3p|miR-4769-5p|miR-4775|miR-4777-3p|miR-4796-3p|miR-497-5p|miR-4999-3p|miR-5004-3p|miR-5006-3p|miR-500b-5p|miR-5011-5p|miR-5095|miR-510-5p|miR-513a-3p|miR-513c-3p|miR-520g-3p|miR-520h|miR-539-5p|miR-544b|miR-545-3p|miR-548ah-5p|miR-548an|miR-5586-5p|miR-5589-5p|miR-5692a|miR-581|miR-6085|miR-6089|miR-6131|miR-616-5p|miR-642b-5p|miR-6504-5p|miR-6507-5p|miR-651-3p|miR-6512-3p|miR-6513-5p|miR-6718-5p|miR-6720-5p|miR-6779-5p|miR-6780a-5p|miR-6808-5p|miR-6809-3p|miR-6813-5p|miR-6838-3p|miR-6838-5p|miR-6849-3p|miR-6874-3p|miR-6883-3p|miR-6893-5p|miR-7151-3p|miR-7162-3p|miR-7843-3p|miR-7851-3p|miR-7977|miR-8062|miR-889-5p|miR-890|miR-939-3p|miR-940	NUP50|ZBTB20	-0.6	0.17	-1.11	-0.77	0.58	0.62	0.62	0.85	1.38	0.24	2.79	1.14	5.12	7.2	8.07521	6.79718	6.19391	7.90597
A_24_P461497		(NA)							0.59	-0.04	-0.44	0.63	0.57	0.61	0.61	0.84	1.38	0.05	0.82	0.89	0.71	7.2	7.24119	6.84516	7.43749	7.28204
KRCC1	lysine-rich coiled-coil 1	protein coding	ENSG00000172086	51315		GO:0098779	miR-1245b-5p|miR-1323|miR-150-5p|miR-29a-5p|miR-3142|miR-330-3p|miR-371b-5p|miR-373-5p|miR-3977|miR-4428|miR-4670-3p|miR-4691-5p|miR-548aa|miR-548ap-3p|miR-548e-5p|miR-548o-3p|miR-548t-3p|miR-5694|miR-616-5p|miR-651-3p|miR-6512-3p|miR-6720-5p|miR-6792-3p|miR-6849-3p|miR-888-5p	RNF13	-0.47	-0.26	-0.88	-0.21	0.45	0.48	0.48	0.66	1.38	0.57	2.86	0.29	4.24	7.1	7.50046	6.88192	6.4146	7.7609
C19orf12	chromosome 19 open reading frame 12	protein coding	ENSG00000131943	83636		GO:0005739|GO:0005783	miR-1227-5p|miR-1275|miR-1288-3p|miR-1291|miR-1827|miR-186-3p|miR-18a-3p|miR-1911-3p|miR-2355-5p|miR-2861|miR-299-3p|miR-31-5p|miR-3123|miR-3143|miR-3144-5p|miR-338-5p|miR-3613-3p|miR-3653-3p|miR-3656|miR-371b-5p|miR-373-5p|miR-3941|miR-4262|miR-4269|miR-4284|miR-4291|miR-4292|miR-4310|miR-4311|miR-4328|miR-4423-3p|miR-4530|miR-4643|miR-4645-5p|miR-4649-3p|miR-466|miR-4665-5p|miR-4666a-3p|miR-4673|miR-4723-5p|miR-4733-5p|miR-4757-5p|miR-4786-5p|miR-4789-3p|miR-4802-3p|miR-485-5p|miR-5087|miR-5197-5p|miR-543|miR-548u|miR-5698|miR-579-3p|miR-616-5p|miR-6165|miR-637|miR-664b-3p|miR-665|miR-6715b-5p|miR-6744-3p|miR-6749-3p|miR-6775-3p|miR-6791-5p|miR-6808-5p|miR-6830-5p|miR-6840-3p|miR-6852-5p|miR-6870-5p|miR-6878-3p|miR-6884-5p|miR-6893-5p|miR-7111-5p|miR-7156-3p|miR-7157-5p|miR-7160-5p|miR-7161-5p|miR-766-3p|miR-8083|miR-8087|miR-8485|miR-888-3p|miR-939-3p|miR-940|miR-95-5p		0.53	-0.21	-0.77	0.75	0.51	0.55	0.55	0.75	1.38	0.37	2.04	1.28	1.37	6.4	6.51662	5.95755	6.4916	6.72919
SLC6A8	solute carrier family 6 (neurotransmitter transporter), member 8	protein coding	ENSG00000130821	6535		GO:0005886|GO:0006595|GO:0006600|GO:0006810|GO:0006936|GO:0015881|GO:0016021|GO:0034641|GO:0044281|GO:1902598	miR-1254|miR-137|miR-138-5p|miR-1468-3p|miR-185-3p|miR-1910-3p|miR-1914-3p|miR-19a-3p|miR-19a-5p|miR-19b-1-5p|miR-19b-2-5p|miR-19b-3p|miR-212-5p|miR-300|miR-3074-5p|miR-3119|miR-3121-5p|miR-3140-3p|miR-3145-3p|miR-3148|miR-3150a-3p|miR-3163|miR-342-3p|miR-3662|miR-3688-3p|miR-3688-5p|miR-3689a-5p|miR-3689b-5p|miR-3689d|miR-3689e|miR-3689f|miR-377-3p|miR-381-3p|miR-3940-5p|miR-4267|miR-4288|miR-4299|miR-4447|miR-4455|miR-4456|miR-4463|miR-4487|miR-4492|miR-4507|miR-4514|miR-4639-5p|miR-4651|miR-4667-3p|miR-4692|miR-4694-3p|miR-4758-3p|miR-4768-5p|miR-4774-3p|miR-4792|miR-483-3p|miR-486-3p|miR-491-5p|miR-5088-5p|miR-5194|miR-541-3p|miR-5693|miR-585-5p|miR-6069|miR-608|miR-632|miR-6511a-5p|miR-654-5p|miR-671-5p|miR-6738-5p|miR-6752-5p|miR-6756-5p|miR-6763-5p|miR-6766-5p|miR-6769a-5p|miR-6769b-5p|miR-6793-5p|miR-6810-5p|miR-6826-3p|miR-6827-5p|miR-6829-5p|miR-6833-3p|miR-6834-3p|miR-6842-5p|miR-6851-5p|miR-6887-3p|miR-7109-3p|miR-7110-5p|miR-92a-2-5p	PCF11|STUB1	-0.66	-0.14	0.68	-0.53	0.64	0.69	0.69	0.94	1.38	0.17	1.29	0.6	1.2	6.35	6.05605	6.87911	6.21549	6.19418
PDE2A	phosphodiesterase 2A, cGMP-stimulated	protein coding	ENSG00000186642	5138	00230|04022|04740|04925|05032	GO:0000122|GO:0004112|GO:0004118|GO:0005262|GO:0005515|GO:0005634|GO:0005737|GO:0005759|GO:0005783|GO:0005794|GO:0005829|GO:0005886|GO:0006198|GO:0006626|GO:0007596|GO:0008144|GO:0008152|GO:0019933|GO:0019934|GO:0030552|GO:0030553|GO:0030818|GO:0030911|GO:0033159|GO:0035690|GO:0036006|GO:0042734|GO:0042803|GO:0043116|GO:0043117|GO:0046069|GO:0048471|GO:0050729|GO:0061028|GO:0070588|GO:0071260|GO:0071321|GO:0097011	let-7c-3p|miR-1207-5p|miR-1266-5p|miR-1285-3p|miR-296-3p|miR-3064-5p|miR-3121-3p|miR-3151-5p|miR-3605-3p|miR-3619-3p|miR-3665|miR-3675-5p|miR-3714|miR-4257|miR-4509|miR-4518|miR-4649-3p|miR-4650-3p|miR-4690-3p|miR-4713-5p|miR-4721|miR-4763-3p|miR-486-3p|miR-5008-5p|miR-520d-5p|miR-524-5p|miR-548an|miR-5685|miR-6504-5p|miR-6516-3p|miR-6721-5p|miR-6728-3p|miR-6739-5p|miR-6798-5p|miR-6808-5p|miR-6840-3p|miR-6873-3p|miR-6887-3p|miR-6889-3p|miR-6893-5p|miR-939-3p|miR-940		-1.33	-0.55	3.57	-0.78	1.27	1.37	1.37	1.87	1.38	0.38	4.38	0.41	4.99	6.11	4.15546	8.27594	6.95086	4.70155
LATS2	large tumor suppressor kinase 2	protein coding	ENSG00000150457	26524	04390	GO:0000082|GO:0000922|GO:0004674|GO:0005515|GO:0005524|GO:0005634|GO:0005737|GO:0005815|GO:0005829|GO:0006468|GO:0009755|GO:0035329|GO:0035556|GO:0045736|GO:0090090	miR-103a-3p|miR-107|miR-1200|miR-1257|miR-1258|miR-1261|miR-130b-5p|miR-135a-5p|miR-135b-5p|miR-147a|miR-15a-5p|miR-15b-3p|miR-15b-5p|miR-16-5p|miR-186-5p|miR-188-5p|miR-195-5p|miR-200b-3p|miR-200c-3p|miR-204-5p|miR-208a-5p|miR-208b-5p|miR-211-5p|miR-216b-3p|miR-22-5p|miR-2278|miR-25-3p|miR-302a-3p|miR-302b-3p|miR-302b-5p|miR-302c-3p|miR-302c-5p|miR-302d-3p|miR-302d-5p|miR-302e|miR-31-5p|miR-3133|miR-3143|miR-3148|miR-3163|miR-3171|miR-32-3p|miR-32-5p|miR-342-3p|miR-3605-3p|miR-3613-3p|miR-3617-3p|miR-363-3p|miR-3660|miR-3668|miR-367-3p|miR-370-3p|miR-372-3p|miR-372-5p|miR-373-3p|miR-376b-5p|miR-376c-5p|miR-424-5p|miR-4251|miR-4263|miR-4267|miR-429|miR-4296|miR-4324|miR-4328|miR-4423-5p|miR-4468|miR-4491|miR-4526|miR-4639-5p|miR-4645-3p|miR-4657|miR-4668-5p|miR-4694-3p|miR-4700-3p|miR-4711-5p|miR-4735-5p|miR-4771|miR-4775|miR-492|miR-493-3p|miR-497-5p|miR-5009-3p|miR-510-3p|miR-513a-5p|miR-5197-5p|miR-520a-3p|miR-520b|miR-520c-3p|miR-520d-3p|miR-520d-5p|miR-520e|miR-524-5p|miR-545-5p|miR-548b-3p|miR-548e-5p|miR-548m|miR-548p|miR-561-5p|miR-5692a|miR-5692b|miR-5692c|miR-590-3p|miR-633|miR-646|miR-6505-5p|miR-6768-5p|miR-6830-5p|miR-6832-3p|miR-6833-5p|miR-6838-5p|miR-6847-3p|miR-6866-3p|miR-6867-5p|miR-6883-3p|miR-6893-3p|miR-744-3p|miR-767-3p|miR-802|miR-8066|miR-888-5p|miR-922|miR-92a-3p|miR-92b-3p|miR-95-5p	PHACTR2	-0.66	0.13	0.08	-0.79	0.63	0.68	0.68	0.93	1.38	0.16	0.09	1.04	0.99	6.07	6.30325	6.25192	5.58881	6.17379
TLCD1	TLC domain containing 1	protein coding	ENSG00000160606	116238			miR-24-3p|miR-3155a|miR-3155b|miR-3591-5p|miR-4260|miR-484|miR-6847-5p		0.69	0.41	-0.64	0.28	0.66	0.72	0.72	0.98	1.38	0.62	1.12	0.26	1.56	6.07	6.53336	5.47649	6.1691	6.11855
A_32_P204722		(NA)							0.87	1.12	0.23	-0.25	0.83	0.9	0.9	1.23	1.38	1.75	0.22	0.17	1.57	6.02	6.48232	5.58989	6.46124	5.36419
HIPK2	homeodomain interacting protein kinase 2	protein coding	ENSG00000064393	28996		GO:0001102|GO:0001654|GO:0003714|GO:0004672|GO:0004674|GO:0005515|GO:0005634|GO:0005737|GO:0006468|GO:0006978|GO:0016604|GO:0018105|GO:0018107|GO:0030218|GO:0030511|GO:0030514|GO:0030578|GO:0032092|GO:0042771|GO:0045766|GO:0045893|GO:0045944|GO:0046330|GO:0046332|GO:0046790|GO:0051091|GO:0051726|GO:0060395|GO:0071456|GO:0090575	miR-1227-5p|miR-125a-3p|miR-1913|miR-197-3p|miR-2113|miR-324-3p|miR-4306|miR-4419a|miR-4492|miR-4521|miR-548ac|miR-548bb-3p|miR-548d-3p|miR-548e-5p|miR-548h-3p|miR-548z|miR-5580-5p|miR-579-3p|miR-590-3p|miR-6088|miR-664b-3p|miR-6865-3p|miR-7977	CPEB4	-0.74	-0.29	-0.41	-0.44	0.7	0.76	0.76	1.04	1.38	0.37	0.56	0.42	1.56	5.87	6.06375	5.95095	5.21442	6.35811
PCBD2	pterin-4 alpha-carbinolamine dehydratase/dimerization cofactor of hepatocyte nuclear factor 1 alpha (TCF1) 2	protein coding	ENSG00000132570	84105		GO:0005515|GO:0045893	miR-126-5p|miR-1273e|miR-1273h-5p|miR-1277-5p|miR-1285-3p|miR-1295b-3p|miR-1301-3p|miR-1827|miR-196a-3p|miR-2467-3p|miR-2681-5p|miR-30b-3p|miR-3177-5p|miR-3187-5p|miR-3190-5p|miR-331-5p|miR-340-3p|miR-3612|miR-3613-3p|miR-3689a-3p|miR-3689b-3p|miR-3689c|miR-371b-5p|miR-373-5p|miR-380-3p|miR-4282|miR-4284|miR-4293|miR-4443|miR-4459|miR-4478|miR-4486|miR-4755-3p|miR-485-5p|miR-5047|miR-5189-5p|miR-5693|miR-590-3p|miR-612|miR-616-5p|miR-643|miR-650|miR-661|miR-6779-5p|miR-6780a-5p|miR-6808-5p|miR-6827-3p|miR-6860|miR-6884-5p|miR-6893-5p|miR-7160-5p|miR-7851-3p|miR-7977|miR-8485|miR-939-3p|miR-940|miR-944		-0.78	0.44	-0.32	-1.22	0.75	0.81	0.81	1.11	1.38	0.57	0.38	1.49	2.41	5.72	6.41996	5.66545	4.88173	5.98266
ANGPT2	angiopoietin 2	protein coding	ENSG00000091879	285	04014|04015|04066|04151	GO:0005102|GO:0005515|GO:0005576|GO:0005615|GO:0007165|GO:0007596|GO:0030971|GO:0043537|GO:0048014|GO:0050900|GO:0050928|GO:0072012	miR-1248|miR-1253|miR-1273f|miR-129-5p|miR-135a-5p|miR-135b-5p|miR-138-5p|miR-142-5p|miR-145-5p|miR-153-5p|miR-186-5p|miR-19a-3p|miR-19b-3p|miR-205-5p|miR-299-3p|miR-3074-5p|miR-3162-3p|miR-3168|miR-3175|miR-331-5p|miR-3606-3p|miR-3616-5p|miR-3646|miR-3681-5p|miR-376b-5p|miR-376c-5p|miR-378g|miR-4251|miR-4255|miR-4261|miR-4273|miR-4434|miR-4436a|miR-4514|miR-4516|miR-4534|miR-4652-3p|miR-4692|miR-4699-3p|miR-4724-3p|miR-4756-3p|miR-4803|miR-491-3p|miR-5000-3p|miR-513a-3p|miR-513c-3p|miR-513c-5p|miR-514b-5p|miR-5195-3p|miR-542-3p|miR-543|miR-545-3p|miR-548n|miR-5572|miR-5582-3p|miR-5582-5p|miR-5590-3p|miR-561-3p|miR-5703|miR-573|miR-6072|miR-635|miR-656-3p|miR-665|miR-670-5p|miR-6721-5p|miR-6763-5p|miR-6774-5p|miR-6841-3p|miR-6849-5p|miR-6853-3p|miR-6881-5p|miR-6891-3p|miR-6894-3p|miR-7156-5p|miR-744-3p|miR-9-5p|miR-921|miR-92a-2-5p		1.28	-0.67	1.96	1.95	1.22	1.32	1.32	1.8	1.38	0.52	2.21	1.44	4.81	5.7	3.82673	6.45282	7.73135	4.49359
A_33_P3362068		(NA)							0.66	-0.47	-0.72	1.13	0.63	0.68	0.68	0.93	1.38	0.79	1.42	1.7	1	5.09	4.9574	4.70446	5.36149	5.42899
101927056		other ncRNA	ENSG00000241288	101927056					-0.81	-0.18	1.44	-0.63	0.77	0.84	0.84	1.14	1.38	0.18	2.68	0.58	2.72	5.01	4.32198	5.94308	5.13585	4.50185
UCN	urocortin	protein coding	ENSG00000163794	7349		GO:0005184|GO:0005515|GO:0007186	miR-1275|miR-4447|miR-4456|miR-625-5p		-0.78	-0.39	-0.61	-0.39	0.75	0.81	0.81	1.1	1.38	0.49	0.89	0.34	1.93	4.93	5.17698	4.95322	4.17071	5.56494
A_22_P00024540		(NA)							-0.75	0.18	-0.42	-0.93	0.72	0.77	0.77	1.06	1.38	0.2	0.57	1.1	2.26	3.65	4.20712	3.60373	2.85579	4.02424
A_23_P419764		(NA)							-0.81	-0.13	0.35	-0.68	0.78	0.84	0.84	1.14	1.38	0.13	0.41	0.65	0.67	3.5	3.43179	3.91541	3.10507	3.56333
Hs.690017		(NA)							0.72	0.38	0.18	0.34	0.69	0.74	0.74	1.01	1.38	0.53	0.21	0.31	1.07	3.22	3.20983	3.01506	3.73011	2.83256
A_21_P0006933		(NA)							0.96	0.95	0.22	0.01	0.92	1	1	1.36	1.38	1.22	0.19	0.01	1.24	3.17	3.49133	2.75604	3.71904	2.54033
A_22_P00004046		(NA)							-0.62	-0.13	0.71	-0.49	0.6	0.64	0.64	0.88	1.38	0.18	1.49	0.59	1.39	3.11	2.80135	3.64587	3.02363	2.9355
TTC39A-AS1	TTC39A antisense RNA 1	asRNA							-0.56	0.53	0.41	-1.08	0.53	0.57	0.57	0.78	1.38	1.16	0.81	2.02	1.29	3.09	3.40899	3.28655	2.73015	2.8815
PIPOX	pipecolic acid oxidase	protein coding	ENSG00000179761	51268	00260|00310|01100|04146	GO:0005102|GO:0005515|GO:0005777|GO:0005782|GO:0006554|GO:0008115|GO:0033514|GO:0034641|GO:0044281|GO:0050031|GO:0055114	miR-1275|miR-1827|miR-1910-3p|miR-1914-5p|miR-298|miR-3192-5p|miR-4314|miR-4316|miR-4450|miR-4525|miR-4534|miR-4679|miR-5010-5p|miR-5095|miR-545-3p|miR-548au-3p|miR-6090|miR-634|miR-6511a-5p|miR-7159-5p|miR-7978		0.76	0.35	-0.28	0.41	0.72	0.78	0.78	1.06	1.38	0.44	0.34	0.37	0.81	2.87	3.07211	2.44043	3.19639	2.72433
A_21_P0004300		(NA)							-0.77	0.27	0.61	-1.04	0.73	0.79	0.79	1.08	1.38	0.32	0.91	1.23	0.74	2.81	2.88835	3.22896	2.46114	2.61738
A_22_P00015130		(NA)							0.71	0.22	-0.11	0.48	0.68	0.73	0.73	1	1.38	0.28	0.13	0.49	0.75	2.77	2.80378	2.46565	3.17475	2.579
JSRP1	junctional sarcoplasmic reticulum protein 1	protein coding	ENSG00000167476	126306		GO:0003009		ARID1B|BRD4|H1FX|IFT140|LBX1|MBD6|MYOD1|NARG1|REXO1|SCT|SPDEF|TCF15|ZNF286A	-0.67	-0.28	0.74	-0.39	0.65	0.7	0.7	0.95	1.38	0.39	1.41	0.4	1.59	2.72	2.30042	3.32487	2.65063	2.58375
TNNI2	troponin I type 2 (skeletal, fast)	protein coding	ENSG00000130598	7136		GO:0003009|GO:0005515|GO:0005634|GO:0005829|GO:0005861|GO:0030049|GO:0031014|GO:0045893	miR-501-5p|miR-6784-5p		-0.77	0.44	0.66	-1.21	0.74	0.8	0.8	1.09	1.38	0.58	1.01	1.5	0.85	2.69	2.86593	3.09116	2.31992	2.4284
A_21_P0013358		(NA)							0.78	0.82	0.28	-0.04	0.75	0.81	0.81	1.1	1.38	1.34	0.33	0.03	1.36	2.65	2.89428	2.35552	3.13348	2.07346
LMF1-AS1	LMF1 antisense RNA 1	asRNA	ENSG00000260439	101929387					-0.8	0.49	1.07	-1.29	0.77	0.83	0.83	1.13	1.38	0.63	1.85	1.56	1.18	2.64	2.63977	3.2294	2.42699	2.15443
A_21_P0004103		(NA)							0.7	0.03	-0.35	0.67	0.67	0.72	0.72	0.99	1.38	0.03	0.5	0.77	0.66	2.54	2.55966	2.17897	2.88014	2.5319
A_21_P0011556		(NA)							-0.65	0.25	0.3	-0.91	0.63	0.68	0.68	0.93	1.38	0.35	0.45	1.26	0.82	2.54	2.73442	2.78754	2.13259	2.48383
A_21_P0007086		(NA)							0.72	-0.31	-0.05	1.03	0.69	0.75	0.75	1.02	1.38	0.41	0.05	1.33	1.32	2.51	2.11274	2.37252	3.09201	2.42512
PEG3-AS1	PEG3 antisense RNA 1	asRNA							0.67	0.7	0.24	-0.03	0.64	0.7	0.7	0.95	1.38	1.32	0.32	0.03	1.35	2.5	2.70836	2.24386	2.91559	2.00433
A_33_P3369731		(NA)							-0.61	-0.53	0.09	-0.08	0.58	0.63	0.63	0.86	1.38	1.03	0.11	0.07	1.12	2.49	2.22059	2.83479	2.22822	2.749
A_33_P3240144		(NA)							0.64	0.31	0.02	0.33	0.61	0.66	0.66	0.9	1.38	0.48	0.02	0.34	0.88	2.45	2.49887	2.20606	2.8471	2.18428
SLC12A3	solute carrier family 12 (sodium/chloride transporter), member 3	protein coding	ENSG00000070915	6559		GO:0005215|GO:0005515|GO:0005886|GO:0005887|GO:0006810|GO:0006811|GO:0006814|GO:0016020|GO:0016324|GO:0035725|GO:0055085|GO:0070062|GO:1902476	miR-1277-5p|miR-147a|miR-1915-3p|miR-24-3p|miR-3157-5p|miR-3657|miR-3667-5p|miR-4267|miR-4283|miR-4324|miR-4444|miR-4499|miR-4524a-3p|miR-4783-3p|miR-501-5p|miR-508-5p|miR-548b-3p|miR-5582-5p|miR-6132|miR-6512-3p|miR-661|miR-6719-3p|miR-6720-5p|miR-6764-5p|miR-6836-5p|miR-7113-5p|miR-758-3p|miR-8063		0.74	0.2	0.53	0.54	0.71	0.77	0.77	1.05	1.38	0.23	0.78	0.54	1.95	2.44	2.10753	2.43478	3.17699	1.90695
ENSG00000253474		lincRNA	ENSG00000253474						-0.67	0.19	0.66	-0.85	0.64	0.69	0.69	0.94	1.38	0.24	1.22	1.14	0.84	2.42	2.38151	2.8526	2.1854	2.19514
A_22_P00004503		(NA)							-0.75	-0.38	0.41	-0.36	0.71	0.77	0.77	1.05	1.38	0.51	0.57	0.32	0.97	2.41	2.10403	2.90132	2.15412	2.48657
A_21_P0005381		(NA)							0.54	0.35	0.18	0.19	0.51	0.56	0.56	0.76	1.38	0.69	0.3	0.22	1.17	2.36	2.37299	2.20717	2.74442	2.02416
A_21_P0008002		(NA)							-0.66	-0.3	0.15	-0.36	0.63	0.68	0.68	0.93	1.38	0.44	0.19	0.37	0.78	2.36	2.23054	2.68288	2.02233	2.53315
A_22_P00011124		(NA)							0.51	-0.44	-0.44	0.95	0.49	0.53	0.53	0.72	1.38	1.01	1.02	1.89	1.1	2.33	2.10882	2.10403	2.61551	2.54587
A_22_P00003140		(NA)							-0.54	-0.02	0.36	-0.52	0.52	0.56	0.56	0.77	1.38	0.03	0.7	0.77	0.7	2.3	2.24169	2.62287	2.07808	2.26668
A_22_P00010232		(NA)							-0.53	0.22	0.61	-0.75	0.51	0.55	0.55	0.75	1.38	0.37	1.5	1.29	0.97	2.28	2.25604	2.65454	2.11964	2.04033
LOC101927188	uncharacterized LOC101927188	asRNA	ENSG00000265069	101927188					-0.62	-0.1	0.3	-0.52	0.59	0.64	0.64	0.87	1.38	0.12	0.48	0.65	0.68	2.25	2.18608	2.58851	1.96777	2.28421
Hs.558199		(NA)							-0.63	0.39	0.66	-1.02	0.6	0.65	0.65	0.88	1.38	0.66	1.33	1.58	0.93	2.25	2.35313	2.61732	1.99112	1.95904
A_22_P00025945		(NA)							-0.53	0.12	0.38	-0.65	0.51	0.55	0.55	0.75	1.38	0.18	0.78	1.07	0.69	2.22	2.24479	2.50346	1.9751	2.12679
A_22_P00005405		(NA)							0.57	-0.09	-0.24	0.66	0.55	0.59	0.59	0.8	1.38	0.13	0.41	1	0.71	2.21	2.11835	1.96613	2.53819	2.21098
A_22_P00025365		(NA)							-0.52	0.15	0.29	-0.67	0.5	0.54	0.54	0.73	1.38	0.25	0.56	1.15	0.72	2.16	2.26028	2.39696	1.87825	2.10875
MANF	mesencephalic astrocyte-derived neurotrophic factor	protein coding	ENSG00000145050	7873		GO:0005634|GO:0044822	miR-3679-3p|miR-4687-3p|miR-634|miR-6751-5p|miR-6771-3p|miR-6803-5p|miR-6826-3p|miR-764		0.61	0	0.23	0.61	0.58	0.63	0.63	0.86	1.37	0	0.35	0.81	1.57	12.07	11.7874	12.0188	12.6249	11.7872
C6orf48	chromosome 6 open reading frame 48	protein coding	ENSG00000234728	50854			miR-548e-5p|miR-643		-0.76	-0.29	-0.39	-0.47	0.73	0.79	0.79	1.08	1.37	0.34	0.5	0.43	1.48	11.32	11.5182	11.4185	10.6585	11.8059
EIF2B1	eukaryotic translation initiation factor 2B, subunit 1 alpha, 26kDa	protein coding	ENSG00000111361	1967	03013	GO:0005515|GO:0005737|GO:0005829|GO:0005851|GO:0005886|GO:0006412|GO:0006413|GO:0009408|GO:0009749|GO:0010467|GO:0014003|GO:0016020|GO:0043434|GO:0043547|GO:0044267|GO:0051716	miR-1252-3p|miR-1299|miR-2682-3p|miR-3199|miR-4259|miR-4297|miR-466|miR-4738-3p|miR-4740-5p|miR-504-3p|miR-515-5p|miR-519e-5p|miR-5695|miR-590-3p|miR-6730-3p|miR-6762-3p|miR-6781-3p|miR-6830-3p|miR-711|miR-7150|miR-7160-5p|miR-8052	CTNND1	0.52	0.29	-0.69	0.23	0.5	0.54	0.54	0.74	1.37	0.57	1.83	0.28	2.25	9.42	9.86346	8.87728	9.39703	9.57164
TBRG4	transforming growth factor beta regulator 4	protein coding	ENSG00000136270	9238		GO:0005515|GO:0005739|GO:0007050|GO:0008284|GO:0044822|GO:0045333	miR-4286|miR-4789-5p	APTX|ATAD3A|BOP1|CIAO1|DARS2|DDX10|DDX19B|DDX56|EIF4A3|GTF3C2|HEATR2|NLE1|NOC4L|NOLC1|ORC1L|RAE1|REXO4|RFC2|RFC5|RNASEH2A|RPA3|RRP12|SF3B3|TMCO7|TOMM34|WDR12|WDR18|WDR4|WDR79|WHSC1	0.7	0.33	-0.14	0.37	0.67	0.72	0.72	0.99	1.37	0.45	0.16	0.36	0.78	9	9.12761	8.66204	9.35876	8.80132
MPDU1	mannose-P-dolichol utilization defect 1	protein coding	ENSG00000129255	9526		GO:0005515|GO:0005739|GO:0005783|GO:0006488|GO:0009312|GO:0016020|GO:0070062	miR-1238-5p|miR-1262|miR-149-5p|miR-214-3p|miR-2276-3p|miR-24-3p|miR-2467-3p|miR-3136-5p|miR-3150a-3p|miR-3154|miR-3619-5p|miR-4319|miR-4328|miR-4439|miR-4640-5p|miR-4680-3p|miR-4701-3p|miR-4726-5p|miR-4758-5p|miR-4802-5p|miR-513b-3p|miR-5701|miR-633|miR-6732-3p|miR-6736-5p|miR-6763-5p|miR-6837-5p|miR-6847-5p|miR-7154-3p|miR-761	ALG1|ANKFY1|ASH1L|CANX|GTF3C2|HMG20B|NONO|POLR2E|PSMD10|SEC23IP|SP4|STIP1|TP53	0.57	0.17	-0.04	0.4	0.55	0.59	0.59	0.81	1.37	0.26	0.05	0.51	0.79	8.35	8.34569	8.13777	8.70885	8.17638
RALY-AS1	RALY antisense RNA 1	lincRNA	ENSG00000228265	101926888					0.48	-0.07	-0.2	0.55	0.46	0.49	0.49	0.67	1.37	0.12	0.39	0.99	0.7	7.78	7.70495	7.5804	8.05739	7.77779
MDM4	MDM4, p53 regulator	protein coding	ENSG00000198625	4194	04115|05206	GO:0000122|GO:0005515|GO:0005634|GO:0006461|GO:0008270|GO:0008285|GO:0019899|GO:0042177	let-7a-5p|let-7b-5p|let-7c-5p|let-7d-5p|let-7e-5p|let-7f-5p|let-7g-5p|let-7i-5p|miR-105-5p|miR-106a-5p|miR-106b-5p|miR-1252-5p|miR-126-5p|miR-1273g-3p|miR-1273h-5p|miR-1285-3p|miR-130a-3p|miR-130b-3p|miR-1343-5p|miR-140-3p|miR-148a-3p|miR-148b-3p|miR-150-5p|miR-152-3p|miR-153-5p|miR-17-5p|miR-182-5p|miR-188-3p|miR-1915-3p|miR-1915-5p|miR-19a-3p|miR-19b-3p|miR-200b-3p|miR-200c-3p|miR-205-3p|miR-20a-5p|miR-20b-5p|miR-21-3p|miR-22-5p|miR-301a-3p|miR-301a-5p|miR-301b-3p|miR-301b-5p|miR-302f|miR-30b-3p|miR-3124-3p|miR-3184-5p|miR-3187-5p|miR-3192-3p|miR-3192-5p|miR-323a-3p|miR-339-5p|miR-33a-5p|miR-33b-5p|miR-34a-5p|miR-34c-5p|miR-3529-3p|miR-3591-3p|miR-3613-3p|miR-3660|miR-3666|miR-3671|miR-3682-5p|miR-3689a-3p|miR-3689b-3p|miR-3689c|miR-371b-5p|miR-373-5p|miR-3927-3p|miR-3929|miR-3942-3p|miR-423-5p|miR-4261|miR-4283|miR-429|miR-4295|miR-4419b|miR-4451|miR-4458|miR-4463|miR-4478|miR-4499|miR-449a|miR-449b-5p|miR-4500|miR-4524a-3p|miR-4526|miR-454-3p|miR-4649-3p|miR-4650-3p|miR-4667-5p|miR-4671-3p|miR-4684-5p|miR-4694-3p|miR-4700-5p|miR-4713-5p|miR-4716-3p|miR-4722-5p|miR-4743-3p|miR-4744|miR-4755-3p|miR-4760-5p|miR-4768-3p|miR-4772-3p|miR-4777-3p|miR-4778-5p|miR-4781-3p|miR-4795-3p|miR-485-5p|miR-486-3p|miR-497-3p|miR-501-5p|miR-512-3p|miR-519a-3p|miR-519b-3p|miR-519c-3p|miR-519d-3p|miR-526b-3p|miR-543|miR-548a-3p|miR-548aa|miR-548ap-3p|miR-548ar-3p|miR-548at-5p|miR-548aw|miR-548az-3p|miR-548e-3p|miR-548e-5p|miR-548f-3p|miR-548l|miR-548t-3p|miR-548u|miR-5690|miR-5691|miR-5700|miR-586|miR-587|miR-589-3p|miR-607|miR-616-5p|miR-625-5p|miR-651-3p|miR-6512-3p|miR-6513-3p|miR-6515-3p|miR-661|miR-671-5p|miR-6720-5p|miR-6744-5p|miR-6755-5p|miR-6757-3p|miR-676-3p|miR-6760-5p|miR-6764-5p|miR-6776-5p|miR-6779-5p|miR-6780a-5p|miR-6787-3p|miR-6794-5p|miR-6805-3p|miR-6808-5p|miR-6809-5p|miR-6812-5p|miR-6830-5p|miR-6831-5p|miR-6832-5p|miR-6835-3p|miR-6875-3p|miR-6884-5p|miR-6893-5p|miR-7160-5p|miR-7161-5p|miR-766-3p|miR-7853-5p|miR-8061|miR-8089|miR-875-5p|miR-93-5p|miR-939-5p|miR-940|miR-98-5p	DAPP1|E2F4|IGHMBP2|INHBC|NLRP1|RNF170|SFPQ|TCF20|TTC13|XDH|ZCCHC7	-0.69	0.1	0.64	-0.79	0.67	0.72	0.72	0.98	1.37	0.11	1.09	0.97	0.8	6.84	6.75788	7.2938	6.60043	6.65757
CRIPT	cysteine-rich PDZ-binding protein	protein coding	ENSG00000119878	9419		GO:0005515|GO:0005634|GO:0005730|GO:0008017|GO:0014069|GO:0030165|GO:0030425|GO:0031122|GO:0032403|GO:0035372|GO:0043025|GO:0043197|GO:0043198|GO:0045184|GO:0097110|GO:1902897	miR-1206|miR-1226-3p|miR-125a-5p|miR-125b-5p|miR-1265|miR-1269a|miR-1269b|miR-1273h-5p|miR-1277-5p|miR-1285-3p|miR-1303|miR-142-3p|miR-190a-5p|miR-190b|miR-1910-3p|miR-2110|miR-24-3p|miR-29b-1-5p|miR-3065-5p|miR-30b-3p|miR-3120-3p|miR-3123|miR-3133|miR-3163|miR-3175|miR-3187-3p|miR-3201|miR-320a|miR-320b|miR-320c|miR-320d|miR-329-3p|miR-335-3p|miR-3529-3p|miR-3613-3p|miR-3646|miR-3662|miR-3682-3p|miR-3689a-3p|miR-3689b-3p|miR-3689c|miR-3714|miR-3915|miR-3928-3p|miR-3973|miR-3977|miR-4251|miR-4255|miR-4261|miR-4279|miR-4319|miR-4429|miR-4452|miR-4475|miR-4478|miR-4511|miR-4515|miR-4539|miR-4638-3p|miR-4643|miR-4668-5p|miR-4717-3p|miR-4762-3p|miR-4769-3p|miR-4775|miR-4777-3p|miR-4778-5p|miR-4782-5p|miR-4791|miR-485-5p|miR-495-3p|miR-5189-5p|miR-5193|miR-539-5p|miR-548ac|miR-548as-3p|miR-548bb-3p|miR-548d-3p|miR-548h-3p|miR-548z|miR-5572|miR-5583-3p|miR-5587-5p|miR-5688|miR-5706|miR-573|miR-577|miR-579-3p|miR-605-3p|miR-6073|miR-647|miR-649|miR-6501-3p|miR-651-3p|miR-6511a-5p|miR-664b-3p|miR-6739-3p|miR-6779-5p|miR-6780a-5p|miR-6795-5p|miR-6817-5p|miR-6847-3p|miR-6884-5p|miR-6887-5p|miR-6892-5p|miR-7-1-3p|miR-7-2-3p|miR-7109-5p|miR-7156-3p|miR-7160-5p|miR-8076|miR-892c-5p	COPS3|POLE4	-0.63	0.33	-0.26	-0.96	0.6	0.65	0.65	0.89	1.37	0.53	0.38	1.45	2.37	6.8	7.35229	6.75919	6.13355	7.01763
ADCY6	adenylate cyclase 6	protein coding	ENSG00000174233	112	00230|04015|04022|04024|04062|04072|04114|04211|04213|04261|04270|04540|04611|04713|04723|04724|04725|04727|04742|04750|04911|04912|04913|04914|04915|04916|04918|04921|04923|04924|04925|04961|04962|04970|04971|04972|04976|05032|05166|05200|05414	GO:0003091|GO:0004016|GO:0005515|GO:0005886|GO:0006112|GO:0006171|GO:0006833|GO:0007165|GO:0007173|GO:0007189|GO:0007193|GO:0007202|GO:0007212|GO:0007268|GO:0008543|GO:0010977|GO:0016020|GO:0019901|GO:0031226|GO:0034199|GO:0035811|GO:0042312|GO:0044281|GO:0045087|GO:0048011|GO:0055085|GO:0071377|GO:0071380|GO:0071870|GO:1904117|GO:1904322	let-7c-3p|miR-1224-3p|miR-1226-5p|miR-1260a|miR-1260b|miR-1271-5p|miR-1277-5p|miR-1324|miR-140-5p|miR-181b-2-3p|miR-181b-3p|miR-182-5p|miR-204-5p|miR-211-5p|miR-24-3p|miR-27a-3p|miR-27b-3p|miR-3145-3p|miR-3148|miR-3153|miR-3156-3p|miR-3202|miR-3615|miR-3653-5p|miR-370-3p|miR-3915|miR-3919|miR-3936|miR-4270|miR-4420|miR-4436b-3p|miR-4441|miR-4443|miR-4475|miR-4476|miR-4478|miR-4505|miR-4524b-3p|miR-4632-5p|miR-4667-5p|miR-4700-5p|miR-4710|miR-4717-3p|miR-4731-5p|miR-4755-5p|miR-4775|miR-5006-3p|miR-5008-5p|miR-506-5p|miR-520d-5p|miR-524-5p|miR-5584-5p|miR-5787|miR-593-5p|miR-596|miR-6080|miR-624-5p|miR-642b-5p|miR-6733-5p|miR-6735-5p|miR-6736-3p|miR-6739-5p|miR-6752-3p|miR-6754-5p|miR-6769a-3p|miR-6778-3p|miR-6801-3p|miR-6810-3p|miR-6810-5p|miR-6832-3p|miR-6840-3p|miR-6842-3p|miR-6844|miR-6872-3p|miR-6873-5p|miR-6876-5p|miR-6879-5p|miR-6887-3p|miR-6893-3p|miR-7111-3p|miR-7160-5p|miR-7843-5p|miR-7845-5p|miR-7976|miR-8089|miR-875-3p|miR-96-5p	AGPAT1|ZCCHC10	-0.84	-0.33	1.42	-0.5	0.8	0.87	0.87	1.18	1.37	0.37	2.5	0.42	2.76	5.81	5.03086	6.77819	5.94184	5.36285
ZNF707	zinc finger protein 707	protein coding	ENSG00000181135	286075		GO:0005515	miR-1205|miR-4319|miR-4713-5p|miR-6867-3p		-0.66	-0.26	0.63	-0.4	0.63	0.68	0.68	0.93	1.37	0.36	1.17	0.42	1.31	5.73	5.3829	6.27159	5.61459	5.64045
ADAM9	ADAM metallopeptidase domain 9	protein coding	ENSG00000282230	8754		GO:0000186|GO:0004222|GO:0005080|GO:0005178|GO:0005515|GO:0005518|GO:0005615|GO:0005925|GO:0006509|GO:0007155|GO:0007160|GO:0007179|GO:0007229|GO:0008237|GO:0009986|GO:0010042|GO:0017124|GO:0022617|GO:0030198|GO:0030574|GO:0031233|GO:0033627|GO:0033630|GO:0034241|GO:0034612|GO:0042117|GO:0042542|GO:0043236|GO:0050714|GO:0051044|GO:0051088|GO:0051384|GO:0051549|GO:0051592|GO:0070062|GO:0071222	miR-106a-5p|miR-106b-5p|miR-1178-3p|miR-1228-3p|miR-126-5p|miR-1272|miR-1297|miR-17-5p|miR-182-5p|miR-191-5p|miR-20a-5p|miR-20b-5p|miR-26a-5p|miR-26b-5p|miR-302a-3p|miR-302b-3p|miR-302c-3p|miR-302d-3p|miR-302e|miR-3119|miR-3129-3p|miR-3136-5p|miR-345-3p|miR-3591-5p|miR-3607-3p|miR-3686|miR-372-3p|miR-373-3p|miR-3924|miR-3927-3p|miR-4282|miR-4439|miR-4445-5p|miR-4465|miR-4473|miR-450b-5p|miR-4678|miR-4769-3p|miR-488-3p|miR-5000-5p|miR-517a-3p|miR-517b-3p|miR-517c-3p|miR-518d-5p|miR-518e-5p|miR-518f-5p|miR-519a-5p|miR-519b-5p|miR-519c-5p|miR-519d-3p|miR-520a-3p|miR-520b|miR-520c-3p|miR-520c-5p|miR-520d-3p|miR-520e|miR-520f-3p|miR-522-5p|miR-523-5p|miR-526a|miR-526b-3p|miR-542-3p|miR-543|miR-548ae-3p|miR-548ah-3p|miR-548aj-3p|miR-548am-3p|miR-548aq-3p|miR-548aw|miR-548j-3p|miR-548x-3p|miR-556-3p|miR-5571-5p|miR-5583-5p|miR-570-3p|miR-580-3p|miR-584-3p|miR-670-5p|miR-6730-5p|miR-6772-3p|miR-6817-5p|miR-6831-5p|miR-6847-3p|miR-6849-3p|miR-7159-3p|miR-766-3p|miR-9-3p|miR-921|miR-93-5p	ANKFY1|CANX|CLIC4|SPAG9	-1	-0.44	0.97	-0.56	0.96	1.04	1.04	1.42	1.37	0.42	1.19	0.38	1.39	5.7	5.12809	6.53979	5.54111	5.56811
NUP188	nucleoporin 188kDa	protein coding	ENSG00000095319	23511	03013	GO:0000278|GO:0005635|GO:0005975|GO:0007077|GO:0008033|GO:0008645|GO:0010467|GO:0010827|GO:0015758|GO:0016020|GO:0016032|GO:0016925|GO:0019048|GO:0019054|GO:0019058|GO:0019083|GO:0019221|GO:0031047|GO:0034605|GO:0043687|GO:0044267|GO:0044281|GO:0055085|GO:1900034	miR-1293|miR-140-3p|miR-3121-3p|miR-3194-5p|miR-3911|miR-4290|miR-4483|miR-4796-5p|miR-518a-5p|miR-527|miR-548a-3p|miR-548ar-3p|miR-548av-3p|miR-548az-3p|miR-548e-3p|miR-548f-3p|miR-568|miR-6752-3p|miR-6821-3p|miR-6842-3p|miR-6880-5p	E2F1|ELAVL1|FBXL17|KLHDC1|PATZ1|PTBP1|SFRS1|TRAF7|WHSC1|ZNF207|ZNF317	0.72	0.02	0.16	0.7	0.69	0.75	0.75	1.02	1.37	0.02	0.18	0.78	1.26	5.69	5.42407	5.56166	6.28434	5.40514
AURKB	aurora kinase B	protein coding	ENSG00000178999	9212		GO:0000122|GO:0000278|GO:0000779|GO:0000780|GO:0002903|GO:0004674|GO:0004712|GO:0005515|GO:0005634|GO:0005654|GO:0005819|GO:0005829|GO:0006468|GO:0007264|GO:0008608|GO:0009838|GO:0016570|GO:0016925|GO:0030496|GO:0031145|GO:0032091|GO:0032133|GO:0032212|GO:0032466|GO:0032467|GO:0034501|GO:0034644|GO:0035174|GO:0036089|GO:0043146|GO:0043687|GO:0043988|GO:0044267|GO:0045171|GO:0046777|GO:0051256|GO:0051973|GO:0051983|GO:1904355	miR-3173-3p|miR-3927-3p|miR-4500|miR-4650-3p|miR-4672|miR-5088-3p|miR-6750-5p|miR-6822-5p|miR-6831-5p|miR-6891-5p|miR-6892-5p	CCNA2|CCNB1|CCNB2|CCNF|CDC20|CDC6|CENPA|DDX11|DTL|EXO1|FBXO22|FOXM1|H2AFX|HMGA1|ILF3|MCM4|MCM7|MRPS12|MYBL2|NCAPD2|NCAPG2|NCAPG|NCOA1|ORC1L|PA2G4|PTBP1|RAD54B|RAD54L|RFC5|RNASEH2A|RPL26L1|SF3B3|SFRS2|SMARCA4|SSRP1|TCF19|TCF3|TFDP1|WDR51A|WHSC1|XRCC5	0.83	0.86	0.54	-0.03	0.8	0.86	0.86	1.17	1.37	1.3	0.69	0.02	1.6	5.52	5.64263	5.32435	6.14991	4.78405
LOC153684	uncharacterized LOC153684	asRNA	ENSG00000215068	153684					-0.92	-0.57	1.62	-0.34	0.88	0.95	0.95	1.3	1.37	0.65	2.63	0.23	3.28	5.44	4.40466	6.59362	5.67811	4.97634
ANGEL1	angel homolog 1 (Drosophila)	protein coding	ENSG00000013523	23357		GO:0005634|GO:0005783|GO:0005801|GO:0005829|GO:0008190|GO:0019904|GO:0048471	miR-1197|miR-1207-5p|miR-1227-5p|miR-1249-5p|miR-1254|miR-125a-3p|miR-1285-5p|miR-1324|miR-1343-5p|miR-140-3p|miR-149-3p|miR-1827|miR-185-5p|miR-20a-3p|miR-221-5p|miR-2276-5p|miR-2682-5p|miR-296-5p|miR-298|miR-30c-1-3p|miR-30c-2-3p|miR-3116|miR-3148|miR-3182|miR-3202|miR-326|miR-330-5p|miR-34b-5p|miR-3665|miR-3692-3p|miR-376c-3p|miR-3910|miR-3911|miR-3925-5p|miR-3975|miR-4254|miR-4261|miR-4279|miR-4283|miR-4296|miR-4306|miR-4316|miR-4323|miR-4443|miR-4492|miR-449c-5p|miR-4505|miR-4514|miR-4530|miR-4531|miR-4533|miR-4640-5p|miR-4644|miR-4649-3p|miR-4650-5p|miR-4668-5p|miR-4692|miR-4694-3p|miR-4716-3p|miR-4723-5p|miR-4726-5p|miR-4728-5p|miR-4747-5p|miR-4755-3p|miR-4763-3p|miR-4779|miR-4789-5p|miR-4796-3p|miR-4802-3p|miR-5001-3p|miR-500a-5p|miR-5196-5p|miR-548ad-5p|miR-548ae-5p|miR-548ay-5p|miR-548az-5p|miR-548b-5p|miR-548c-3p|miR-548d-5p|miR-548t-5p|miR-5588-3p|miR-5681a|miR-5698|miR-5787|miR-593-3p|miR-6071|miR-6077|miR-6090|miR-610|miR-6124|miR-625-5p|miR-644a|miR-651-3p|miR-661|miR-6732-3p|miR-6750-5p|miR-6760-5p|miR-6771-3p|miR-6784-3p|miR-6785-5p|miR-6788-5p|miR-6794-5p|miR-6795-5p|miR-6796-3p|miR-6797-5p|miR-6801-5p|miR-6808-5p|miR-6822-5p|miR-6825-5p|miR-6830-5p|miR-6840-3p|miR-6852-5p|miR-6862-3p|miR-6870-5p|miR-6871-5p|miR-6883-5p|miR-6887-5p|miR-6893-5p|miR-7109-5p|miR-7111-5p|miR-7515|miR-7977|miR-8073|miR-891a-3p|miR-922|miR-92a-2-5p|miR-939-5p|miR-940|miR-9500		-0.57	-0.07	0.01	-0.51	0.55	0.59	0.59	0.81	1.37	0.09	0.01	0.69	0.87	5.16	5.26126	5.33788	4.76654	5.32687
MIR205HG	MIR205 host gene (non-protein coding)	other ncRNA	ENSG00000230937				miR-222-5p|miR-2276-5p|miR-30a-3p|miR-30d-3p|miR-30e-3p|miR-6873-3p		0.81	0.05	-0.65	0.75	0.78	0.84	0.84	1.14	1.37	0.05	0.92	0.74	0.81	5.11	5.28125	4.57526	5.38256	5.22725
VLDLR	very low density lipoprotein receptor	protein coding	ENSG00000147852	7436		GO:0000122|GO:0001948|GO:0005041|GO:0005515|GO:0005886|GO:0006898|GO:0007165|GO:0007399|GO:0007613|GO:0016020|GO:0030229|GO:0034185|GO:0034189|GO:0034436|GO:0034437|GO:0034447|GO:0038025|GO:0038026|GO:0043235|GO:0048306|GO:1900006	let-7a-2-3p|let-7g-3p|miR-106a-5p|miR-106b-5p|miR-1244|miR-1284|miR-1297|miR-135a-5p|miR-135b-5p|miR-149-5p|miR-17-5p|miR-182-5p|miR-199a-3p|miR-199b-3p|miR-20a-5p|miR-20b-5p|miR-2117|miR-22-5p|miR-2355-3p|miR-26a-5p|miR-26b-5p|miR-297|miR-302a-3p|miR-302b-3p|miR-302c-3p|miR-302d-3p|miR-302e|miR-3129-5p|miR-3138|miR-3145-3p|miR-3153|miR-3160-5p|miR-3191-5p|miR-320a|miR-320b|miR-320c|miR-320d|miR-326|miR-330-5p|miR-3658|miR-3684|miR-3692-5p|miR-372-3p|miR-373-3p|miR-376c-3p|miR-382-3p|miR-4264|miR-4273|miR-4314|miR-4429|miR-4433b-5p|miR-4435|miR-4445-5p|miR-4465|miR-448|miR-4646-3p|miR-4666a-3p|miR-4720-3p|miR-4775|miR-4776-3p|miR-4787-5p|miR-519a-3p|miR-519b-3p|miR-519c-3p|miR-519d-3p|miR-520a-3p|miR-520b|miR-520c-3p|miR-520d-3p|miR-520e|miR-520f-3p|miR-520g-3p|miR-520h|miR-526b-3p|miR-548a-5p|miR-548ab|miR-548ad-5p|miR-548ae-5p|miR-548ak|miR-548am-5p|miR-548ap-5p|miR-548aq-5p|miR-548ar-5p|miR-548as-5p|miR-548au-5p|miR-548ay-5p|miR-548b-5p|miR-548bb-5p|miR-548c-5p|miR-548d-5p|miR-548h-5p|miR-548i|miR-548j-5p|miR-548n|miR-548o-5p|miR-548w|miR-548y|miR-552-3p|miR-5580-5p|miR-5584-5p|miR-559|miR-561-3p|miR-585-5p|miR-6128|miR-619-5p|miR-625-3p|miR-640|miR-6506-5p|miR-6507-5p|miR-6733-5p|miR-6739-3p|miR-6739-5p|miR-6875-3p|miR-7156-5p|miR-8062|miR-93-5p		-0.91	-0.03	2.59	-0.88	0.87	0.94	0.94	1.28	1.37	0.02	4.64	0.78	4.82	5	3.84387	6.45927	5.55298	3.87256
ZSCAN32	zinc finger and SCAN domain containing 32	protein coding	ENSG00000140987	54925		GO:0005515	miR-1226-5p|miR-1255b-2-3p|miR-16-1-3p|miR-193a-5p|miR-200a-5p|miR-200b-5p|miR-2115-3p|miR-224-5p|miR-33a-3p|miR-361-5p|miR-3616-3p|miR-367-5p|miR-374a-3p|miR-4419a|miR-490-3p|miR-6515-5p|miR-7976|miR-873-5p		-0.89	0.35	0.18	-1.25	0.86	0.93	0.93	1.27	1.37	0.36	0.16	1.27	1.08	4.6	4.99951	4.82439	3.92965	4.64631
TSIX	TSIX transcript, XIST antisense RNA	lincRNA	ENSG00000270641	9383					-0.62	-0.35	0.58	-0.27	0.6	0.65	0.65	0.88	1.37	0.56	1.12	0.29	1.49	4.56	4.16403	5.09053	4.46887	4.51082
A_22_P00011791		(NA)							0.77	-0.16	-1.69	0.93	0.74	0.8	0.8	1.1	1.37	0.17	3.43	1.04	3.06	4.4	4.9786	3.44428	4.21789	5.13703
LOC100507291	uncharacterized LOC100507291	lncRNA							-1.06	0.33	-1.08	-1.38	1.02	1.1	1.1	1.5	1.37	0.27	1.26	1.17	3.35	4.31	5.40345	4.00101	2.94574	5.07617
PARG	poly (ADP-ribose) glycohydrolase	protein coding	ENSG00000227345	8505		GO:0004649|GO:0005634|GO:0005654|GO:0005737|GO:0006281|GO:0006284|GO:0043231			-0.84	-0.18	0.94	-0.66	0.81	0.88	0.88	1.19	1.37	0.18	1.43	0.59	1.33	4.27	3.85688	4.97559	4.13375	4.03785
ENSG00000261295		asRNA	ENSG00000261295						1.26	-0.56	-1.9	1.82	1.21	1.31	1.31	1.78	1.37	0.42	2.15	1.34	1.44	3.42	3.68059	2.34461	3.60006	4.24152
MYOM2	myomesin 2	protein coding	ENSG00000274137	9172		GO:0005515|GO:0005739|GO:0008307	miR-4287|miR-4685-3p|miR-4774-3p|miR-483-5p|miR-629-3p|miR-6835-3p	CACNA2D4|KRT7|NLRP1	1.08	1.25	-1.51	-0.17	1.04	1.12	1.12	1.52	1.37	1.5	1.95	0.09	3.45	3.39	4.82733	2.07015	3.14591	3.58212
PPM1J	protein phosphatase, Mg2+/Mn2+ dependent, 1J	protein coding	ENSG00000155367	333926			miR-149-3p|miR-1537-5p|miR-1587|miR-192-3p|miR-3154|miR-3620-5p|miR-4441|miR-4675|miR-4677-3p|miR-4728-5p|miR-4741|miR-4744|miR-4775|miR-5088-3p|miR-6501-5p|miR-6785-5p|miR-6883-5p|miR-7974		-0.75	-0.27	-0.57	-0.48	0.72	0.78	0.78	1.06	1.37	0.32	0.84	0.45	1.95	3.35	3.65161	3.35435	2.60455	3.92277
A_21_P0001635		(NA)							-0.92	-0.78	-0.54	-0.14	0.88	0.96	0.96	1.3	1.37	0.99	0.61	0.08	1.48	3.31	3.27169	3.51117	2.59396	4.05352
A_21_P0011251		(NA)							1.01	-0.63	-0.59	1.64	0.97	1.05	1.05	1.43	1.37	0.66	0.6	1.57	0.97	3.11	2.68788	2.73118	3.74161	3.32077
ZMYND10	zinc finger, MYND-type containing 10	protein coding	ENSG00000004838	51364		GO:0005515|GO:0005737|GO:0034451|GO:0036158|GO:0036159|GO:0044458	miR-3151-5p|miR-4291|miR-4419a|miR-4443|miR-486-3p|miR-5008-3p|miR-6721-5p|miR-6737-3p|miR-6737-5p|miR-6756-5p|miR-6766-5p|miR-6776-5p|miR-6812-5p|miR-6819-5p|miR-7157-3p|miR-92a-2-5p		-0.87	0.39	0.82	-1.25	0.84	0.9	0.9	1.23	1.37	0.42	1.15	1.33	0.81	3.08	3.15353	3.59234	2.7248	2.76771
DFNB59	deafness, autosomal recessive 59	protein coding	ENSG00000204311	494513			miR-21-3p|miR-330-3p|miR-3591-3p|miR-891a-3p|miR-9500		-0.89	0.05	0.31	-0.95	0.86	0.93	0.93	1.27	1.37	0.04	0.32	0.88	0.69	2.87	2.98375	3.24539	2.35259	2.93074
CFAP47	cilia and flagella associated protein 47	protein coding	ENSG00000165164	286464			miR-1238-5p|miR-150-3p|miR-193b-5p|miR-3163|miR-3170|miR-34b-3p|miR-367-5p|miR-4263|miR-4481|miR-466|miR-4745-5p|miR-4758-5p|miR-4789-3p|miR-6822-3p|miR-6855-5p|miR-6890-5p		-0.62	-1.03	-0.32	0.41	0.6	0.64	0.64	0.88	1.37	2.43	0.5	0.47	2.06	2.71	2.28808	3.00111	2.38056	3.31681
A_22_P00019458		(NA)							0.86	0.63	0.12	0.23	0.82	0.89	0.89	1.21	1.37	0.82	0.11	0.16	1.02	2.7	2.87498	2.36329	3.2206	2.24406
A_33_P3395630		(NA)							-0.82	0.35	0.13	-1.17	0.79	0.86	0.86	1.17	1.37	0.4	0.12	1.31	1.17	2.7	3.10877	2.88934	2.06648	2.75988
DRD2	dopamine receptor D2	protein coding	ENSG00000149295	1813	04015|04024|04080|04540|04728|05012|05030|05034	GO:0001591|GO:0001659|GO:0001975|GO:0001976|GO:0002027|GO:0002028|GO:0002052|GO:0005515|GO:0005622|GO:0005829|GO:0005886|GO:0005887|GO:0006874|GO:0007194|GO:0007195|GO:0007270|GO:0007409|GO:0007416|GO:0007608|GO:0007626|GO:0007628|GO:0008104|GO:0008144|GO:0008285|GO:0008306|GO:0008542|GO:0009416|GO:0021853|GO:0021984|GO:0030336|GO:0030424|GO:0030425|GO:0030432|GO:0030814|GO:0031513|GO:0032228|GO:0032467|GO:0032922|GO:0034776|GO:0035556|GO:0042220|GO:0042417|GO:0042493|GO:0042802|GO:0043266|GO:0043278|GO:0045776|GO:0046488|GO:0048148|GO:0048149|GO:0048169|GO:0048755|GO:0050482|GO:0050709|GO:0051209|GO:0051482|GO:0051584|GO:0051586|GO:0051898|GO:0051967|GO:0060124|GO:0060134|GO:0060158|GO:0060160|GO:0060170|GO:1900168|GO:1901386	miR-1207-5p|miR-3714|miR-3918|miR-4291|miR-4300|miR-4441|miR-4455|miR-4763-3p|miR-490-5p|miR-5011-3p|miR-5591-5p|miR-6132|miR-615-5p|miR-6726-5p|miR-6836-5p|miR-759|miR-920		0.98	-0.04	0.23	1.02	0.94	1.01	1.01	1.38	1.37	0.03	0.19	0.86	1.35	2.59	2.1829	2.4516	3.42731	2.22228
A_21_P0006988		(NA)							-0.75	-0.31	-0.16	-0.44	0.72	0.78	0.78	1.06	1.37	0.38	0.17	0.4	1.03	2.56	2.61955	2.76949	2.02315	2.92805
A_22_P00008463		(NA)							-0.68	-0.18	0.7	-0.5	0.65	0.71	0.71	0.96	1.37	0.23	1.28	0.54	1.26	2.52	2.1991	3.07991	2.39909	2.38167
Hs.521641		(NA)							0.82	-0.13	-0.19	0.95	0.79	0.85	0.85	1.16	1.37	0.13	0.19	1	0.83	2.51	2.29781	2.24029	3.05779	2.43021
A_33_P3240234		(NA)							0.61	-0.55	-0.67	1.16	0.59	0.64	0.64	0.87	1.37	1.06	1.39	1.92	1.11	2.48	2.27621	2.15346	2.76477	2.82311
A_21_P0002280		(NA)							-0.63	0.14	0.4	-0.78	0.61	0.66	0.66	0.9	1.37	0.18	0.66	1.06	0.68	2.4	2.46092	2.71978	2.08485	2.31987
KCTD4	potassium channel tetramerization domain containing 4	protein coding	ENSG00000180332	386618			miR-1285-3p|miR-129-5p|miR-1290|miR-144-3p|miR-1468-3p|miR-27a-3p|miR-27b-3p|miR-3064-5p|miR-3187-5p|miR-3192-3p|miR-3609|miR-3672|miR-374c-5p|miR-4328|miR-4423-5p|miR-4461|miR-4476|miR-452-5p|miR-4676-3p|miR-4763-5p|miR-4775|miR-4776-3p|miR-489-3p|miR-5189-5p|miR-541-5p|miR-545-3p|miR-548ah-5p|miR-548p|miR-556-3p|miR-5580-5p|miR-596|miR-612|miR-647|miR-6504-5p|miR-6513-5p|miR-655-3p|miR-6728-5p|miR-6768-5p|miR-6769a-3p|miR-6802-5p|miR-6860|miR-6862-5p|miR-6864-3p|miR-6885-3p|miR-744-3p|miR-760|miR-7705|miR-8080|miR-873-5p|miR-892c-3p		-0.8	-0.75	0.17	-0.05	0.77	0.83	0.83	1.13	1.37	1.14	0.17	0.03	1.23	2.39	1.95965	2.88386	2.08291	2.71274
A_21_P0003695		(NA)							0.79	0.13	-0.32	0.66	0.76	0.82	0.82	1.12	1.37	0.13	0.37	0.63	0.66	2.38	2.43649	1.98311	2.77311	2.30281
A_22_P00024447		(NA)							0.83	0.04	-0.6	0.79	0.8	0.86	0.86	1.18	1.37	0.04	0.79	0.75	0.73	2.38	2.50414	1.86463	2.69385	2.46097
ENSG00000266821		lincRNA	ENSG00000266821						-0.63	-0.24	0.08	-0.38	0.6	0.65	0.65	0.89	1.37	0.36	0.09	0.43	0.77	2.37	2.32125	2.64269	2.01483	2.56546
A_21_P0007059		(NA)							0.59	0.15	-0.12	0.44	0.56	0.61	0.61	0.83	1.37	0.21	0.16	0.55	0.72	2.37	2.38481	2.11888	2.70553	2.23651
A_22_P00021311		(NA)							0.63	0.78	0.25	-0.15	0.61	0.65	0.65	0.89	1.37	1.66	0.37	0.14	1.54	2.34	2.6153	2.08616	2.71748	1.83163
A_21_P0011788		(NA)							0.66	-0.17	-0.42	0.83	0.64	0.69	0.69	0.94	1.37	0.22	0.66	1.11	0.69	2.34	2.25762	2.01449	2.67429	2.43079
A_33_P3260263		(NA)							-0.66	0.25	0.8	-0.91	0.64	0.69	0.69	0.94	1.37	0.34	1.6	1.25	1.04	2.31	2.24042	2.7906	2.13148	1.99058
A_22_P00003865		(NA)							0.61	0.05	-0.12	0.56	0.59	0.63	0.63	0.86	1.37	0.06	0.16	0.73	0.73	2.3	2.2419	2.07332	2.68145	2.19436
ENSG00000253891		lincRNA	ENSG00000253891						0.51	0.2	0	0.31	0.49	0.53	0.53	0.73	1.37	0.35	0	0.43	0.83	2.29	2.30184	2.10273	2.61658	2.10286
Hs.569884		(NA)							-0.5	-0.36	0.12	-0.14	0.48	0.52	0.52	0.71	1.37	0.78	0.21	0.17	0.97	2.26	2.06347	2.54593	2.04448	2.42182
ENSG00000236682		lincRNA	ENSG00000236682						-0.57	-0.4	0.28	-0.17	0.55	0.6	0.6	0.82	1.37	0.76	0.47	0.18	1.1	2.16	1.86794	2.54582	1.97099	2.26886
STEAP1B	STEAP family member 1B	protein coding	ENSG00000105889	256227					0.89	0.53	-0.51	0.36	0.87	0.94	0.94	1.28	1.36	0.61	0.57	0.25	1.05	10.43	10.855	9.81388	10.7083	10.323
DDIT4	DNA-damage-inducible transcript 4	protein coding	ENSG00000168209	54541	04150|04151|05206	GO:0001666|GO:0001764|GO:0005622|GO:0005737|GO:0005829|GO:0006367|GO:0007420|GO:0008283|GO:0010467|GO:0010801|GO:0030182|GO:0032007|GO:0033137|GO:0042771|GO:0048011|GO:1901216|GO:1902532	miR-101-3p|miR-1275|miR-1278|miR-1306-5p|miR-139-5p|miR-153-3p|miR-181a-5p|miR-181b-5p|miR-181c-5p|miR-181d-5p|miR-1914-3p|miR-199a-3p|miR-199b-3p|miR-22-3p|miR-222-5p|miR-223-5p|miR-30a-5p|miR-30b-5p|miR-30c-5p|miR-30d-5p|miR-30e-5p|miR-3129-5p|miR-3168|miR-3667-5p|miR-4262|miR-4277|miR-4492|miR-4495|miR-4532|miR-4665-5p|miR-4777-5p|miR-495-3p|miR-5194|miR-548a-5p|miR-548ab|miR-548ad-5p|miR-548ae-5p|miR-548ak|miR-548am-5p|miR-548ap-5p|miR-548aq-5p|miR-548ar-5p|miR-548as-5p|miR-548au-5p|miR-548ay-5p|miR-548b-5p|miR-548bb-5p|miR-548c-5p|miR-548d-5p|miR-548h-5p|miR-548i|miR-548j-5p|miR-548n|miR-548o-5p|miR-548v|miR-548w|miR-548y|miR-5586-5p|miR-559|miR-5688|miR-6513-3p|miR-6516-3p|miR-6734-5p|miR-6736-3p|miR-6738-5p|miR-6815-5p|miR-6865-5p|miR-6882-3p|miR-7-5p|miR-7154-5p		-1.5	0.71	-1.23	-2.21	1.45	1.57	1.57	2.14	1.36	0.45	0.93	1.36	3.12	9.91	11.4839	9.55249	8.04795	10.778
GSN	gelsolin	asRNA	ENSG00000235865	57000			miR-124-3p|miR-141-3p|miR-200a-3p|miR-216b-3p|miR-3607-3p|miR-506-3p|miR-584-3p|miR-6132|miR-6836-5p|miR-8485		-0.72	-0.47	1.31	-0.25	0.7	0.75	0.75	1.03	1.36	0.69	2.72	0.22	3.42	9.65	8.79755	10.5809	9.85732	9.26729
SUGT1	SGT1, suppressor of G2 allele of SKP1 (S. cerevisiae)	protein coding	ENSG00000165416	10910	04621	GO:0000151|GO:0000776|GO:0005515|GO:0005829|GO:0007067|GO:0031647|GO:0035872|GO:0043234|GO:0043947|GO:0045087	miR-124-5p|miR-1252-5p|miR-141-3p|miR-200a-3p|miR-376a-3p|miR-376b-3p|miR-379-3p|miR-411-3p|miR-4255|miR-4328|miR-4477b|miR-6784-3p|miR-6800-5p|miR-6835-3p|miR-8080	CCNH|EIF2S1|GABPB2|PSMD12|RBM28|SYNCRIP|TAF9|TTC27|WDSOF1	0.5	0.12	-0.08	0.38	0.49	0.52	0.52	0.71	1.36	0.2	0.12	0.56	0.73	8.27	8.27073	8.07084	8.57208	8.15062
FARSB	phenylalanyl-tRNA synthetase, beta subunit	protein coding	ENSG00000116120	10056	00970	GO:0005737|GO:0005829|GO:0006412|GO:0006418|GO:0010467|GO:0016020		APEX1|DDX27|NOLC1|SSRP1	0.68	0.58	-0.13	0.1	0.66	0.71	0.71	0.97	1.36	0.98	0.15	0.08	1.09	7.72	8.03388	7.32066	8.00356	7.45292
Hs.710654		(NA)							0.9	-0.32	-0.22	1.22	0.87	0.94	0.94	1.28	1.36	0.32	0.2	1.22	0.98	7.71	7.35198	7.4574	8.35696	7.67684
NMRK1	nicotinamide riboside kinase 1	protein coding	ENSG00000106733	54981	00760|01100	GO:0005515	miR-144-3p|miR-3194-3p|miR-345-5p|miR-3622b-5p|miR-4303|miR-4425|miR-4533|miR-4668-5p|miR-548c-3p|miR-551b-5p|miR-6748-3p		-0.76	-0.48	-0.83	-0.29	0.74	0.8	0.8	1.09	1.36	0.65	1.38	0.23	2.42	7.68	7.98157	7.62695	6.86499	8.45845
NRM	nurim (nuclear envelope membrane protein)	protein coding	ENSG00000137404	11270		GO:0005515|GO:0005635|GO:0016020	miR-1227-5p|miR-1233-5p|miR-1249-5p|miR-138-5p|miR-194-3p|miR-3154|miR-3158-3p|miR-3184-3p|miR-3668|miR-3678-3p|miR-4316|miR-4535|miR-4725-5p|miR-617|miR-6731-5p|miR-6746-5p|miR-6771-5p|miR-6778-5p|miR-6797-5p|miR-6827-5p|miR-6859-5p|miR-6874-5p|miR-7515|miR-7855-5p|miR-8085	DDX11|E2F1|FBXL17|MCM2|MCM3|POLQ|SMARCA4|TCF3|WDR79	0.68	0.63	0.27	0.06	0.66	0.71	0.71	0.97	1.36	1.09	0.36	0.05	1.28	7.39	7.51876	7.1622	7.84589	6.89358
HOXA7	homeobox A7	asRNA	ENSG00000254369	100133311			miR-1343-3p|miR-196a-5p|miR-196b-5p|miR-2861|miR-346|miR-4261|miR-4267|miR-4483|miR-4492|miR-4496|miR-4498|miR-4686|miR-5001-5p|miR-5680|miR-5695|miR-625-3p|miR-6505-5p|miR-6751-5p|miR-6752-5p|miR-6783-3p|miR-6803-5p|miR-6824-5p|miR-6842-5p|miR-6887-3p|miR-7110-5p|miR-762	ANKRD17|BRWD2|HOXA5|METAP2|ZCCHC7|ZNF638	-0.92	-0.46	-1.45	-0.45	0.89	0.96	0.96	1.3	1.36	0.49	2.28	0.33	3.61	7.2	7.87631	6.8853	5.96918	8.33959
TNC	tenascin C	protein coding	ENSG00000041982	3371	04151|04510|04512|05206	GO:0001649|GO:0005576|GO:0005615|GO:0005925|GO:0016020|GO:0030198|GO:0031012|GO:0045545	miR-1229-3p|miR-1252-3p|miR-1303|miR-198|miR-218-5p|miR-3149|miR-326|miR-330-3p|miR-330-5p|miR-365a-3p|miR-365b-3p|miR-3978|miR-425-5p|miR-4316|miR-4482-3p|miR-4492|miR-4495|miR-449b-3p|miR-4649-3p|miR-4652-3p|miR-4668-3p|miR-4713-5p|miR-4777-3p|miR-5008-5p|miR-504-3p|miR-505-5p|miR-548av-5p|miR-548k|miR-627-3p|miR-6516-3p|miR-6750-5p|miR-6764-5p|miR-6778-3p|miR-6784-3p|miR-6822-5p|miR-6862-3p|miR-6892-3p|miR-7111-3p|miR-8054|miR-9-5p		-1.1	0.38	3.81	-1.47	1.06	1.15	1.15	1.56	1.36	0.3	5.63	1.2	5.62	7.06	5.59994	9.03589	7.93766	5.22454
SH2D4A	SH2 domain containing 4A	protein coding	ENSG00000104611	63898		GO:0005515|GO:0005737|GO:0010923|GO:0019902	miR-1275|miR-138-1-3p|miR-2113|miR-3182|miR-335-3p|miR-3652|miR-377-3p|miR-4257|miR-4287|miR-4430|miR-4443|miR-4489|miR-4495|miR-4665-5p|miR-4685-3p|miR-4691-5p|miR-485-5p|miR-5007-3p|miR-5693|miR-5695|miR-605-3p|miR-6128|miR-660-3p|miR-6758-3p|miR-6792-3p|miR-6875-3p|miR-6884-5p|miR-760|miR-8055|miR-8057		0.71	-0.3	-0.71	1.01	0.68	0.74	0.74	1.01	1.36	0.39	1.22	1.3	0.83	6.34	6.30558	5.89655	6.6048	6.60312
UNC93B1	unc-93 homolog B1 (C. elegans)	protein coding	ENSG00000110057	81622		GO:0000139|GO:0002224|GO:0005764|GO:0005768|GO:0005783|GO:0005789|GO:0006886|GO:0032009|GO:0034138|GO:0034154|GO:0034162|GO:0045087	miR-3607-3p|miR-3686		0.86	-0.08	-1.13	0.95	0.84	0.9	0.9	1.23	1.36	0.07	1.76	0.91	1.33	5.32	5.63345	4.58815	5.44959	5.71785
GLCCI1	glucocorticoid induced 1	protein coding	ENSG00000106415	113263			let-7a-3p|let-7b-3p|let-7c-3p|let-7f-1-3p|miR-1-3p|miR-101-3p|miR-1197|miR-1207-3p|miR-1248|miR-1250-3p|miR-1252-3p|miR-1277-5p|miR-1283|miR-1287-5p|miR-129-5p|miR-1322|miR-1323|miR-141-3p|miR-144-3p|miR-1468-3p|miR-155-3p|miR-15a-3p|miR-194-5p|miR-200a-3p|miR-203a-3p|miR-203b-3p|miR-204-3p|miR-206|miR-21-5p|miR-2115-3p|miR-27b-5p|miR-297|miR-302b-5p|miR-302d-5p|miR-30a-5p|miR-30b-5p|miR-30c-5p|miR-30d-5p|miR-30e-5p|miR-3163|miR-3187-3p|miR-3188|miR-33a-3p|miR-33a-5p|miR-33b-5p|miR-3606-3p|miR-3622a-3p|miR-3622b-3p|miR-3670|miR-3680-3p|miR-3692-3p|miR-377-3p|miR-380-3p|miR-3915|miR-3922-5p|miR-3978|miR-425-5p|miR-4263|miR-4279|miR-4314|miR-4324|miR-4325|miR-4328|miR-4329|miR-4422|miR-4436a|miR-4443|miR-4445-5p|miR-4474-5p|miR-4491|miR-449b-3p|miR-450b-5p|miR-4520-2-3p|miR-4524b-3p|miR-4539|miR-455-3p|miR-4639-5p|miR-4643|miR-4646-5p|miR-4657|miR-466|miR-4686|miR-4696|miR-4700-3p|miR-4712-3p|miR-4722-3p|miR-4724-5p|miR-4725-5p|miR-4728-3p|miR-4733-5p|miR-4742-5p|miR-4766-5p|miR-4768-3p|miR-4803|miR-487b-3p|miR-5000-3p|miR-500a-3p|miR-504-5p|miR-5093|miR-5094|miR-510-3p|miR-511-5p|miR-513a-3p|miR-513c-3p|miR-5197-3p|miR-541-3p|miR-548a-5p|miR-548ab|miR-548ac|miR-548ad-5p|miR-548ae-5p|miR-548aj-5p|miR-548ak|miR-548am-5p|miR-548an|miR-548ap-5p|miR-548aq-5p|miR-548ar-5p|miR-548as-5p|miR-548au-5p|miR-548av-3p|miR-548ay-5p|miR-548b-5p|miR-548bb-3p|miR-548bb-5p|miR-548c-3p|miR-548c-5p|miR-548d-3p|miR-548d-5p|miR-548e-5p|miR-548f-5p|miR-548g-5p|miR-548h-3p|miR-548h-5p|miR-548i|miR-548j-5p|miR-548o-3p|miR-548o-5p|miR-548w|miR-548x-5p|miR-548y|miR-548z|miR-5571-3p|miR-5582-3p|miR-5585-5p|miR-559|miR-570-3p|miR-5700|miR-5704|miR-577|miR-578|miR-581|miR-586|miR-587|miR-590-5p|miR-597-3p|miR-6071|miR-613|miR-618|miR-619-3p|miR-642a-5p|miR-642b-5p|miR-6504-3p|miR-651-3p|miR-653-5p|miR-654-3p|miR-654-5p|miR-659-3p|miR-668-3p|miR-6727-3p|miR-6752-3p|miR-6756-5p|miR-676-5p|miR-6765-3p|miR-6766-5p|miR-6768-5p|miR-6806-5p|miR-6833-5p|miR-6840-3p|miR-6874-5p|miR-6878-5p|miR-7108-5p|miR-7850-5p|miR-8485|miR-873-5p|miR-889-3p|miR-891b|miR-93-3p|miR-942-3p|miR-98-3p		-1.1	0.12	0.8	-1.22	1.07	1.15	1.15	1.57	1.36	0.08	0.79	0.92	0.68	5.14	5.09254	5.76909	4.67103	4.97149
Hs.363526		(NA)							-1.67	-0.3	-0.44	-1.37	1.61	1.74	1.74	2.37	1.36	0.14	0.22	0.62	1.2	4.73	5.1898	5.05003	3.38417	5.48962
ANKRD10	ankyrin repeat domain 10	protein coding	ENSG00000088448	55608		GO:0005515	miR-1243|miR-1283|miR-153-3p|miR-208a-5p|miR-208b-5p|miR-223-3p|miR-3130-3p|miR-3148|miR-3158-5p|miR-3200-3p|miR-338-5p|miR-3613-3p|miR-3662|miR-3678-3p|miR-3911|miR-424-3p|miR-4299|miR-4303|miR-4328|miR-4423-5p|miR-4477a|miR-4642|miR-4698|miR-4768-5p|miR-4786-5p|miR-518a-5p|miR-520a-5p|miR-525-5p|miR-527|miR-548a-5p|miR-548ab|miR-548ad-5p|miR-548ae-5p|miR-548ak|miR-548am-5p|miR-548ap-5p|miR-548aq-5p|miR-548ar-5p|miR-548as-5p|miR-548au-5p|miR-548ay-5p|miR-548b-5p|miR-548bb-5p|miR-548c-3p|miR-548c-5p|miR-548d-5p|miR-548h-5p|miR-548i|miR-548j-5p|miR-548n|miR-548o-5p|miR-548w|miR-548y|miR-551b-5p|miR-5584-5p|miR-559|miR-579-3p|miR-651-3p|miR-664a-3p|miR-664b-3p|miR-6757-3p|miR-6771-3p|miR-6830-5p|miR-6833-3p|miR-6841-3p|miR-802|miR-8080	CPSF1	-0.92	0.12	1.04	-1.04	0.89	0.96	0.96	1.3	1.36	0.1	1.46	0.95	1.04	4.68	4.46313	5.38139	4.46625	4.34192
Hs.604039		(NA)							-0.7	0.37	0.12	-1.06	0.67	0.73	0.73	0.99	1.36	0.52	0.14	1.43	1.27	4.44	4.82655	4.58361	3.88739	4.46013
NKX3-1	NK3 homeobox 1	protein coding	ENSG00000167034	4824	05200|05215	GO:0000976|GO:0001047|GO:0001934|GO:0003700|GO:0004882|GO:0005515|GO:0005622|GO:0005634|GO:0006919|GO:0007275|GO:0007431|GO:0008134|GO:0008284|GO:0008285|GO:0010628|GO:0010629|GO:0010942|GO:0014068|GO:0030284|GO:0030295|GO:0030331|GO:0030521|GO:0032147|GO:0033574|GO:0042826|GO:0043280|GO:0043401|GO:0043491|GO:0043565|GO:0043569|GO:0043621|GO:0044212|GO:0045892|GO:0045893|GO:0045930|GO:0045931|GO:0045944|GO:0048754|GO:0050680|GO:0051781|GO:0060442|GO:0060664|GO:0060770|GO:0071383|GO:0071456|GO:0071850|GO:0071899|GO:2000836|GO:2001022|GO:2001235|GO:2001244	miR-1249-5p|miR-1260a|miR-1260b|miR-128-3p|miR-140-3p|miR-144-3p|miR-155-5p|miR-1913|miR-211-3p|miR-216a-3p|miR-2355-3p|miR-3127-3p|miR-3150a-3p|miR-3173-3p|miR-3175|miR-324-3p|miR-328-3p|miR-3613-3p|miR-362-5p|miR-3681-3p|miR-378a-3p|miR-378b|miR-378c|miR-378d|miR-378e|miR-378f|miR-378h|miR-378i|miR-422a|miR-4267|miR-4293|miR-4306|miR-4447|miR-4459|miR-4501|miR-450a-2-3p|miR-4533|miR-4663|miR-4666b|miR-4684-3p|miR-4715-3p|miR-4747-5p|miR-4779|miR-499a-3p|miR-499b-3p|miR-499b-5p|miR-500a-5p|miR-500b-5p|miR-502-5p|miR-5089-5p|miR-5190|miR-5196-5p|miR-542-3p|miR-548au-3p|miR-548aw|miR-548p|miR-5584-5p|miR-6072|miR-626|miR-660-5p|miR-6731-5p|miR-6737-5p|miR-6756-3p|miR-6763-5p|miR-6776-3p|miR-6776-5p|miR-6791-5p|miR-6797-5p|miR-6812-5p|miR-6819-5p|miR-6841-3p|miR-6851-3p|miR-6873-3p|miR-6891-3p|miR-6891-5p|miR-7156-3p|miR-8085|miR-9500		0.92	-0.47	-1.13	1.39	0.89	0.96	0.96	1.31	1.36	0.51	1.62	1.42	1.02	4.26	4.26593	3.61405	4.53386	4.74034
ZNF20	zinc finger protein 20	protein coding	ENSG00000132010	7568		GO:0005515	miR-1275|miR-1285-5p|miR-1302|miR-3120-3p|miR-3147|miR-323a-5p|miR-3915|miR-4262|miR-4298|miR-4327|miR-4490|miR-4492|miR-4498|miR-4525|miR-4659a-3p|miR-4659b-3p|miR-488-5p|miR-5001-5p|miR-5010-5p|miR-548ae-3p|miR-548ah-3p|miR-548aj-3p|miR-548am-3p|miR-548aq-3p|miR-548j-3p|miR-548x-3p|miR-5692a|miR-668-3p|miR-6764-3p|miR-6799-5p|miR-6800-5p|miR-6824-3p|miR-762		-0.64	0.33	1	-0.97	0.62	0.67	0.67	0.91	1.36	0.51	2.24	1.42	1.49	4.21	4.09468	4.76475	4.12401	3.76157
SATB2	SATB homeobox 2	protein coding	ENSG00000119042	23314		GO:0005515|GO:0005654|GO:0005737	miR-1-3p|miR-1227-5p|miR-1251-3p|miR-1277-5p|miR-1304-3p|miR-148a-5p|miR-148b-5p|miR-190a-3p|miR-1914-5p|miR-205-5p|miR-211-3p|miR-22-3p|miR-27a-3p|miR-27b-3p|miR-3199|miR-34a-5p|miR-34c-5p|miR-3591-5p|miR-3613-3p|miR-3616-5p|miR-3671|miR-3680-5p|miR-374c-3p|miR-3941|miR-3976|miR-4476|miR-4495|miR-449a|miR-449b-5p|miR-4511|miR-4534|miR-4648|miR-4682|miR-4711-3p|miR-4747-5p|miR-4793-5p|miR-4795-5p|miR-4802-3p|miR-483-5p|miR-5003-5p|miR-5011-5p|miR-511-5p|miR-516a-3p|miR-516b-3p|miR-5196-5p|miR-520g-3p|miR-520h|miR-548as-3p|miR-555|miR-573|miR-607|miR-619-5p|miR-627-3p|miR-648|miR-6506-5p|miR-671-5p|miR-6840-3p|miR-6874-3p|miR-6876-5p|miR-7113-3p|miR-7162-5p|miR-8052|miR-8081|miR-874-3p|miR-887-5p|miR-937-5p		-0.85	0.07	0.78	-0.92	0.83	0.89	0.89	1.21	1.36	0.06	1.09	0.89	0.82	4.14	3.99567	4.70866	3.85767	3.92597
Hs.585419		(NA)							-0.82	-0.9	-1.58	0.08	0.79	0.85	0.85	1.16	1.36	1.4	2.93	0.05	3.88	4.08	4.48131	3.80095	2.98257	5.38098
Hs.638961		(NA)							0.96	0.34	-0.83	0.62	0.93	1	1	1.37	1.36	0.31	1	0.46	1.1	4.04	4.47334	3.30726	4.26845	4.13624
A_22_P00016555		(NA)							0.89	0.4	-0.61	0.49	0.86	0.93	0.93	1.27	1.36	0.42	0.74	0.38	1	3.89	4.27036	3.26156	4.15394	3.87261
A_21_P0007088		(NA)							0.78	-0.43	-0.9	1.2	0.75	0.82	0.82	1.11	1.36	0.54	1.49	1.45	0.95	3.84	3.79935	3.32622	4.10419	4.22498
STRN	striatin, calmodulin binding protein	protein coding	ENSG00000115808	6801		GO:0005515|GO:0005516|GO:0005923|GO:0007626|GO:0008285|GO:0014069|GO:0016020|GO:0016055|GO:0016358|GO:0030331|GO:0032403|GO:0043025|GO:0043197|GO:0045211|GO:0051721|GO:0070016	miR-103a-3p|miR-107|miR-1207-5p|miR-1252-3p|miR-125a-3p|miR-1277-5p|miR-1302|miR-1321|miR-1323|miR-141-3p|miR-143-5p|miR-144-3p|miR-190a-3p|miR-200a-3p|miR-2054|miR-219b-3p|miR-302c-5p|miR-3122|miR-3148|miR-3150a-3p|miR-3155a|miR-3155b|miR-3175|miR-3182|miR-32-3p|miR-338-5p|miR-33a-3p|miR-34b-3p|miR-34c-3p|miR-3606-3p|miR-3609|miR-3668|miR-374c-5p|miR-380-3p|miR-3913-5p|miR-3977|miR-4282|miR-4291|miR-4298|miR-4306|miR-4307|miR-4327|miR-4427|miR-4436b-3p|miR-4438|miR-4441|miR-4492|miR-4500|miR-451b|miR-4632-5p|miR-4659a-5p|miR-4659b-5p|miR-4663|miR-4666a-3p|miR-4686|miR-4694-3p|miR-4699-3p|miR-4711-5p|miR-4763-3p|miR-4766-5p|miR-4775|miR-4776-3p|miR-4776-5p|miR-4789-5p|miR-484|miR-491-5p|miR-496|miR-5011-5p|miR-513a-3p|miR-513a-5p|miR-513c-3p|miR-5197-5p|miR-548a-3p|miR-548ah-5p|miR-548an|miR-548ar-3p|miR-548aw|miR-548az-3p|miR-548az-5p|miR-548e-3p|miR-548e-5p|miR-548f-3p|miR-548g-3p|miR-548o-3p|miR-548t-5p|miR-5692b|miR-5692c|miR-570-3p|miR-580-5p|miR-589-3p|miR-590-3p|miR-593-3p|miR-6132|miR-646|miR-655-3p|miR-656-3p|miR-6715b-3p|miR-6721-5p|miR-6735-5p|miR-6760-5p|miR-6763-5p|miR-6768-5p|miR-6771-3p|miR-6796-5p|miR-6836-5p|miR-6841-5p|miR-6843-3p|miR-6848-3p|miR-6868-3p|miR-6878-5p|miR-6879-5p|miR-6892-5p|miR-7843-5p|miR-8485|miR-922	RNF38	0.71	-0.41	-0.23	1.11	0.68	0.74	0.74	1	1.36	0.59	0.29	1.49	1.13	3.41	3.04706	3.21993	3.92565	3.4542
Hs.742060		(NA)							-0.85	-0.59	0.39	-0.26	0.82	0.89	0.89	1.21	1.36	0.74	0.43	0.19	1.07	3.26	2.84743	3.82456	2.97349	3.43544
OR10G4	olfactory receptor, family 10, subfamily G, member 4	protein coding	ENSG00000254737	390264	04740	GO:0005886			-0.81	-0.26	1	-0.55	0.78	0.85	0.85	1.15	1.36	0.28	1.64	0.48	1.68	3.07	2.56424	3.82559	3.01832	2.82293
Hs.730355		(NA)							-1.16	0.15	1.62	-1.31	1.13	1.22	1.22	1.66	1.36	0.1	1.92	0.95	1.45	3.07	2.62125	4.09595	2.93491	2.47165
ERVW-1	endogenous retrovirus group W, member 1	protein coding	ENSG00000242950	30816		GO:0006949|GO:0009653	miR-2116-3p|miR-4774-3p|miR-509-3p|miR-5586-3p|miR-6817-3p|miR-711		-0.53	0.58	0.67	-1.11	0.51	0.55	0.55	0.76	1.36	1.38	1.67	2.18	1.32	2.18	2.388	2.47461	1.94503	1.80804
A_21_P0012032		(NA)							0.67	-0.3	-0.66	0.97	0.65	0.7	0.7	0.96	1.36	0.42	1.2	1.32	0.82	2.97	2.92481	2.56393	3.23328	3.22369
A_23_P127697		(NA)							-0.58	0.65	0.49	-1.23	0.56	0.61	0.61	0.83	1.36	1.43	0.97	2.21	1.43	2.52	2.89448	2.73276	2.15364	2.24527
A_33_P3379791		(NA)							-0.65	-0.31	-0.02	-0.34	0.63	0.68	0.68	0.93	1.36	0.46	0.02	0.35	0.85	2.79	2.74661	3.04184	2.38804	3.05721
LOC102725193	uncharacterized LOC102725193	other ncRNA							0.95	0.47	-0.16	0.48	0.92	0.99	0.99	1.35	1.36	0.48	0.13	0.33	0.78	2.77	2.94925	2.31887	3.26762	2.48118
A_21_P0008168		(NA)							-0.55	0.73	0.36	-1.28	0.53	0.58	0.58	0.78	1.36	1.78	0.7	2.49	1.93	2.36	2.84863	2.48516	1.93409	2.12264
ENSG00000229289		lincRNA	ENSG00000229289						0.68	-0.12	-0.53	0.8	0.66	0.71	0.71	0.97	1.36	0.14	0.87	1	0.7	2.75	2.76163	2.35287	3.03228	2.88136
A_21_P0007859		(NA)							0.72	-0.48	-0.05	1.21	0.7	0.76	0.76	1.03	1.36	0.71	0.05	1.61	1.64	2.7	2.18023	2.61557	3.33956	2.66368
FAM83A	family with sequence similarity 83, member A	protein coding	ENSG00000147689	84985		GO:0005515|GO:0007173|GO:0008283|GO:0019901|GO:0036312	miR-103a-2-5p|miR-1227-5p|miR-1253|miR-3184-5p|miR-324-5p|miR-34a-5p|miR-34c-5p|miR-423-5p|miR-4447|miR-4456|miR-449a|miR-449b-5p|miR-4641|miR-504-3p|miR-5095|miR-5096|miR-619-5p|miR-6724-5p|miR-6773-5p|miR-6787-3p|miR-6852-3p|miR-939-3p		0.68	0.37	-0.49	0.31	0.66	0.71	0.71	0.97	1.36	0.55	0.78	0.29	1.16	2.69	3.04767	2.18237	2.86595	2.6729
PDCD1LG2	programmed cell death 1 ligand 2	protein coding	ENSG00000197646	80380	04514	GO:0005886|GO:0031295|GO:0032689|GO:0032693|GO:0046007|GO:0070062	miR-105-5p|miR-106a-5p|miR-106b-5p|miR-1224-3p|miR-1226-5p|miR-1277-5p|miR-130a-3p|miR-130b-3p|miR-17-5p|miR-198|miR-19a-3p|miR-19b-3p|miR-20a-5p|miR-20b-5p|miR-2113|miR-29a-5p|miR-301a-3p|miR-301b-3p|miR-3133|miR-3194-3p|miR-340-5p|miR-3666|miR-374c-3p|miR-3925-3p|miR-4276|miR-4295|miR-4303|miR-4325|miR-4461|miR-454-3p|miR-4640-5p|miR-4649-3p|miR-4652-3p|miR-4661-3p|miR-4661-5p|miR-4726-5p|miR-4738-3p|miR-4778-5p|miR-497-3p|miR-519a-3p|miR-519b-3p|miR-519c-3p|miR-519d-3p|miR-520f-3p|miR-526b-3p|miR-548ag|miR-548ai|miR-548ba|miR-570-5p|miR-6504-3p|miR-6728-3p|miR-6734-5p|miR-6776-3p|miR-6868-5p|miR-7-1-3p|miR-7-2-3p|miR-7852-3p|miR-7853-5p|miR-93-5p|miR-943		0.94	0.2	0.21	0.74	0.9	0.98	0.98	1.33	1.36	0.17	0.19	0.59	1.12	2.68	2.45665	2.47254	3.40857	2.26027
A_33_P3265419		(NA)							-1.06	-0.08	0.29	-0.97	1.02	1.11	1.11	1.51	1.36	0.06	0.23	0.72	0.68	2.67	2.73404	3.10865	2.05258	2.81729
LINC00461	lincRNA 461	lincRNA	ENSG00000245526	645323					-0.6	0.44	0.86	-1.03	0.58	0.62	0.62	0.85	1.36	0.8	2.02	1.69	1.28	2.66	2.67582	3.1029	2.50715	2.23855
A_21_P0005710		(NA)							0.86	-0.39	0	1.25	0.83	0.9	0.9	1.22	1.36	0.43	0	1.34	1.44	2.62	2.10263	2.48961	3.34912	2.49217
A_22_P00010199		(NA)							0.69	0.31	-0.08	0.38	0.67	0.72	0.72	0.98	1.36	0.43	0.08	0.37	0.78	2.59	2.67403	2.28841	2.97902	2.36359
A_32_P449652		(NA)							0.58	-0.27	-0.37	0.85	0.56	0.61	0.61	0.82	1.36	0.45	0.66	1.36	0.79	2.56	2.39609	2.30321	2.8811	2.67074
A_22_P00005505		(NA)							-0.68	0.17	0.56	-0.85	0.65	0.71	0.71	0.96	1.36	0.21	0.94	1.1	0.72	2.52	2.53386	2.91906	2.24301	2.36218
A_22_P00007928		(NA)							1.05	0.44	-0.37	0.61	1.01	1.1	1.1	1.49	1.36	0.39	0.31	0.4	0.75	2.52	2.76312	1.95513	3.00313	2.3259
A_22_P00007103		(NA)							-0.69	-0.05	0.64	-0.64	0.67	0.72	0.72	0.98	1.36	0.05	1.1	0.73	0.92	2.51	2.31567	3.00363	2.3126	2.3673
LINC00656	lincRNA 656	lincRNA	ENSG00000233746	200261					-0.69	-0.3	0.09	-0.39	0.66	0.72	0.72	0.98	1.36	0.41	0.1	0.38	0.77	2.5	2.41344	2.80223	2.11485	2.71257
A_21_P0013409		(NA)							-0.68	0.06	0.55	-0.74	0.66	0.71	0.71	0.97	1.36	0.07	0.91	0.9	0.72	2.5	2.43064	2.91825	2.23743	2.36811
A_21_P0006321		(NA)							-0.67	-0.12	-0.11	-0.55	0.65	0.7	0.7	0.96	1.36	0.14	0.13	0.62	1.05	2.49	2.63905	2.65184	1.97896	2.76121
OR51S1	olfactory receptor, family 51, subfamily S, member 1	protein coding	ENSG00000176922	119692	04740	GO:0005886			-0.93	-0.06	0.58	-0.87	0.9	0.97	0.97	1.33	1.36	0.05	0.64	0.73	0.67	2.47	2.36377	3.00145	2.07023	2.42621
Hs.615604		(NA)							-0.56	-0.02	-0.02	-0.55	0.55	0.59	0.59	0.81	1.36	0.02	0.02	0.77	0.96	2.46	2.60246	2.60321	2.03846	2.61868
ENSG00000232359		lincRNA	ENSG00000232359						0.66	0.14	-0.28	0.52	0.64	0.69	0.69	0.95	1.36	0.17	0.39	0.59	0.67	2.45	2.52351	2.10188	2.76471	2.38396
A_33_P3213518		(NA)							-0.79	0.35	0.81	-1.14	0.77	0.83	0.83	1.13	1.36	0.42	1.26	1.33	0.84	2.42	2.46288	2.91751	2.12714	2.1112
A_22_P00004674		(NA)							0.88	-0.28	-0.31	1.16	0.85	0.92	0.92	1.26	1.36	0.28	0.31	1.17	0.84	2.41	2.12861	2.10408	2.98705	2.41052
A_33_P3409458		(NA)							0.83	-0.22	-0.25	1.05	0.8	0.87	0.87	1.18	1.36	0.22	0.26	1.1	0.83	2.41	2.1593	2.12676	2.95668	2.37591
A_21_P0001555		(NA)							0.93	-0.29	-0.59	1.22	0.9	0.98	0.98	1.33	1.36	0.27	0.66	1.16	0.7	2.39	2.24499	1.94109	2.87571	2.53504
FRMPD3-AS1	FRMPD3 antisense RNA 1	asRNA	ENSG00000227610	100874122					0.56	0.27	-0.03	0.29	0.55	0.59	0.59	0.8	1.36	0.47	0.03	0.34	0.82	2.33	2.39358	2.09431	2.65741	2.11951
A_22_P00016731		(NA)							-0.61	-0.35	0.21	-0.26	0.59	0.64	0.64	0.88	1.36	0.58	0.3	0.27	0.87	2.32	2.10728	2.67189	2.05837	2.46151
A_22_P00022197		(NA)							-0.53	0	0.29	-0.53	0.51	0.56	0.56	0.76	1.36	0	0.55	0.81	0.65	2.29	2.27494	2.56613	2.03361	2.27581
A_33_P3343350		(NA)							0.54	-0.44	-0.44	0.98	0.53	0.57	0.57	0.77	1.36	0.91	0.92	1.79	1.04	2.26	2.02877	2.02616	2.56939	2.46628
A_21_P0004790		(NA)							-0.6	-0.26	0.17	-0.34	0.58	0.63	0.63	0.86	1.36	0.4	0.25	0.39	0.75	2.24	2.11753	2.55163	1.94862	2.37722
A_21_P0009443		(NA)							0.75	-0.37	-0.32	1.12	0.72	0.78	0.78	1.06	1.36	0.49	0.4	1.39	0.94	2.14	1.83834	1.89202	2.63887	2.21155
PTGS1	prostaglandin-endoperoxide synthase 1 (prostaglandin G/H synthase and cyclooxygenase)	protein coding	ENSG00000095303	5742	00590|01100|04611|04726|04923	GO:0001516|GO:0004601|GO:0004666|GO:0005634|GO:0005737|GO:0005789|GO:0005794|GO:0006805|GO:0008217|GO:0019369|GO:0019371|GO:0043231|GO:0044281|GO:0070062|GO:0098869	miR-1200|miR-1299|miR-1304-3p|miR-1304-5p|miR-1323|miR-1468-3p|miR-148a-5p|miR-181b-2-3p|miR-181b-3p|miR-2052|miR-22-3p|miR-2276-3p|miR-302e|miR-3168|miR-3199|miR-33a-3p|miR-346|miR-3646|miR-3661|miR-3662|miR-377-3p|miR-4251|miR-4288|miR-4293|miR-4310|miR-4324|miR-4420|miR-4436b-3p|miR-4441|miR-4487|miR-4499|miR-4503|miR-4535|miR-4632-5p|miR-4691-3p|miR-488-5p|miR-512-5p|miR-513c-5p|miR-514a-5p|miR-514b-5p|miR-518c-5p|miR-548o-3p|miR-631|miR-6501-3p|miR-6513-5p|miR-659-5p|miR-6735-5p|miR-6739-3p|miR-6760-5p|miR-6764-3p|miR-6808-5p|miR-6824-3p|miR-6837-3p|miR-6857-5p|miR-6879-5p|miR-6893-5p|miR-7106-5p|miR-7843-5p|miR-8052|miR-8068|miR-873-5p|miR-937-5p|miR-940		1.41	1.16	-0.73	0.25	1.38	1.49	1.49	2.03	1.35	0.93	0.51	0.1	1.29	10.16	11.0312	9.1335	10.5465	9.86783
RHOQ	ras homolog family member Q	protein coding	ENSG00000119729	23433	04910	GO:0003924|GO:0005522|GO:0005829|GO:0005884|GO:0005886|GO:0007264|GO:0008286|GO:0030660|GO:0030866|GO:0032427|GO:0032869|GO:0032956|GO:0045944|GO:0046039|GO:0046326|GO:0051056|GO:0051491|GO:0070062|GO:0090005	miR-1206|miR-1208|miR-1224-5p|miR-1225-3p|miR-1250-3p|miR-125a-5p|miR-125b-5p|miR-1270|miR-1297|miR-1304-5p|miR-134-5p|miR-142-5p|miR-143-5p|miR-153-5p|miR-185-5p|miR-199a-5p|miR-199b-5p|miR-2054|miR-208a-5p|miR-208b-5p|miR-2113|miR-212-5p|miR-215-3p|miR-2682-5p|miR-26a-5p|miR-26b-5p|miR-297|miR-3065-5p|miR-30c-1-3p|miR-30c-2-3p|miR-3118|miR-3120-3p|miR-3124-3p|miR-3125|miR-3135b|miR-3145-3p|miR-3150a-3p|miR-3154|miR-3160-5p|miR-3176|miR-3177-5p|miR-330-3p|miR-33a-3p|miR-34b-5p|miR-3591-5p|miR-3617-5p|miR-3650|miR-3652|miR-3658|miR-3689d|miR-3714|miR-374a-5p|miR-374b-5p|miR-3916|miR-3922-3p|miR-3942-3p|miR-3973|miR-411-5p|miR-4255|miR-4261|miR-4276|miR-4279|miR-4282|miR-4306|miR-4312|miR-4319|miR-433-3p|miR-4430|miR-4441|miR-4446-3p|miR-4465|miR-4474-3p|miR-4475|miR-4492|miR-449c-5p|miR-450b-5p|miR-4644|miR-4670-5p|miR-4676-5p|miR-4677-5p|miR-4679|miR-4680-3p|miR-4693-5p|miR-4694-3p|miR-4724-3p|miR-4747-5p|miR-4750-3p|miR-4753-5p|miR-4760-3p|miR-4762-5p|miR-4774-5p|miR-4782-5p|miR-4797-5p|miR-488-5p|miR-493-5p|miR-5000-5p|miR-5002-5p|miR-5004-5p|miR-5011-3p|miR-508-3p|miR-5093|miR-511-3p|miR-514a-5p|miR-5186|miR-518c-5p|miR-5196-5p|miR-526b-5p|miR-543|miR-545-5p|miR-548ae-3p|miR-548ag|miR-548ah-3p|miR-548ai|miR-548aj-3p|miR-548am-3p|miR-548aq-3p|miR-548aw|miR-548ba|miR-548c-3p|miR-548j-3p|miR-548l|miR-548x-3p|miR-551b-5p|miR-5590-3p|miR-561-3p|miR-5680|miR-5689|miR-5696|miR-570-3p|miR-570-5p|miR-5706|miR-575|miR-579-3p|miR-580-5p|miR-582-5p|miR-590-3p|miR-605-5p|miR-606|miR-6071|miR-6079|miR-610|miR-6128|miR-641|miR-644a|miR-6499-3p|miR-664b-3p|miR-6731-5p|miR-6760-5p|miR-6761-5p|miR-6763-5p|miR-6771-3p|miR-6777-3p|miR-6787-3p|miR-6788-5p|miR-6796-3p|miR-6835-3p|miR-6842-3p|miR-6845-3p|miR-6851-5p|miR-6859-5p|miR-6867-3p|miR-6871-5p|miR-6874-3p|miR-7-1-3p|miR-7-2-3p|miR-758-3p|miR-7854-3p|miR-802|miR-8055|miR-8066|miR-8085|miR-877-5p|miR-885-5p|miR-891b|miR-9-5p|miR-936	C20orf11	-0.77	-0.65	-0.92	-0.11	0.75	0.81	0.81	1.1	1.35	0.97	1.55	0.08	2.48	10.03	10.2453	9.97792	9.21142	10.898
HMOX2	heme oxygenase (decycling) 2	protein coding	ENSG00000103415	3163	00860|04978	GO:0001666|GO:0004392|GO:0005515|GO:0005789|GO:0005886|GO:0006778|GO:0006879|GO:0016020|GO:0042167|GO:0044281|GO:0055085	miR-1910-3p|miR-224-5p|miR-2467-3p|miR-3119|miR-3135b|miR-338-3p|miR-3622a-3p|miR-3622b-3p|miR-3911|miR-4310|miR-4492|miR-4498|miR-4514|miR-4531|miR-4536-5p|miR-4692|miR-5001-5p|miR-5008-5p|miR-544b|miR-6134|miR-6511a-5p|miR-6776-5p|miR-7157-5p|miR-7160-3p|miR-7162-3p|miR-762|miR-765		0.45	0.18	-0.17	0.27	0.44	0.48	0.48	0.65	1.35	0.37	0.33	0.41	0.74	9.86	9.96288	9.61309	10.0671	9.77918
Hs.662086		(NA)							-0.52	-0.11	-0.54	-0.41	0.51	0.55	0.55	0.75	1.35	0.17	1.29	0.58	2.68	9.15	9.49536	9.06351	8.54085	9.60764
GDE1	glycerophosphodiester phosphodiesterase 1	protein coding	ENSG00000006007	51573		GO:0006629|GO:0008889|GO:0016021	miR-101-3p|miR-1227-3p|miR-1254|miR-129-5p|miR-1304-3p|miR-1306-5p|miR-139-5p|miR-1913|miR-1914-3p|miR-222-5p|miR-3116|miR-3162-3p|miR-324-3p|miR-335-5p|miR-3688-5p|miR-409-3p|miR-4283|miR-4304|miR-4308|miR-4437|miR-4674|miR-4701-5p|miR-4715-3p|miR-4775|miR-4794|miR-5008-3p|miR-5194|miR-585-5p|miR-588|miR-590-3p|miR-595|miR-619-5p|miR-644a|miR-653-3p|miR-659-3p|miR-664a-5p|miR-6737-3p|miR-6738-5p|miR-6773-3p|miR-7157-3p|miR-7703|miR-8077|miR-8087|miR-936		-0.46	0	0.07	-0.46	0.44	0.48	0.48	0.65	1.35	0.01	0.11	0.81	0.8	8.39	8.48115	8.54248	8.0874	8.47687
BAK1	BCL2-antagonist/killer 1	protein coding	ENSG00000030110	578	04141|05203|05206	GO:0001836|GO:0005515|GO:0005739|GO:0005741|GO:0006915|GO:0006987|GO:0010248|GO:0012501|GO:0019835|GO:0031307|GO:0032469|GO:0034644|GO:0042802|GO:0043065|GO:0043496|GO:0043497|GO:0044325|GO:0045862|GO:0046902|GO:0046930|GO:0046982|GO:0051881|GO:0070059|GO:0097190|GO:0097193|GO:0097202|GO:1900103|GO:1901030|GO:1903896	miR-1275|miR-1297|miR-1321|miR-1324|miR-1909-3p|miR-25-3p|miR-2682-5p|miR-3150a-3p|miR-3175|miR-32-5p|miR-34b-5p|miR-363-3p|miR-367-3p|miR-4319|miR-4443|miR-4447|miR-4472|miR-449c-5p|miR-4524b-3p|miR-4645-5p|miR-4651|miR-4667-5p|miR-4673|miR-4674|miR-4700-5p|miR-4739|miR-4751|miR-4756-5p|miR-503-3p|miR-532-3p|miR-6073|miR-608|miR-625-5p|miR-670-5p|miR-6722-3p|miR-6731-5p|miR-6750-5p|miR-6763-5p|miR-6770-5p|miR-6778-3p|miR-6801-3p|miR-6808-5p|miR-6810-3p|miR-6822-5p|miR-6836-3p|miR-6847-5p|miR-6852-5p|miR-6859-3p|miR-6893-5p|miR-7106-5p|miR-8085|miR-8089|miR-92a-1-5p|miR-92a-3p|miR-92b-3p|miR-940	APEX2|ATAD3A|ATAD3B|CIAO1|ELAVL1|GTF2F1|KLHDC1|MTX1|TMCO7|TOMM34|TRAF7|WDR77|ZDHHC17	0.48	0.03	-0.17	0.45	0.47	0.51	0.51	0.69	1.35	0.04	0.31	0.74	0.65	7.37	7.35262	7.15409	7.63521	7.32525
ITGB3	integrin, beta 3 (platelet glycoprotein IIIa, antigen CD61)	protein coding	ENSG00000259207	3690	04015|04145|04151|04380|04510|04512|04611|04640|04810|04919|05205|05206|05410|05412|05414	GO:0001934|GO:0001938|GO:0001968|GO:0002020|GO:0002576|GO:0003756|GO:0005161|GO:0005515|GO:0005634|GO:0005886|GO:0005887|GO:0005925|GO:0006457|GO:0007155|GO:0007160|GO:0007229|GO:0007411|GO:0007596|GO:0008305|GO:0009986|GO:0010595|GO:0010745|GO:0010888|GO:0014909|GO:0016049|GO:0016477|GO:0019899|GO:0030168|GO:0030198|GO:0030949|GO:0031092|GO:0031258|GO:0031527|GO:0031528|GO:0031589|GO:0032147|GO:0032369|GO:0032587|GO:0034113|GO:0034446|GO:0034683|GO:0035295|GO:0038027|GO:0042060|GO:0042470|GO:0042802|GO:0043184|GO:0043235|GO:0045124|GO:0045715|GO:0046718|GO:0048010|GO:0050731|GO:0050748|GO:0050839|GO:0050840|GO:0050900|GO:0050919|GO:0060055|GO:0070062|GO:0070527|GO:0071062	let-7a-5p|let-7b-5p|let-7c-5p|let-7d-5p|let-7e-5p|let-7f-5p|let-7g-5p|let-7i-5p|miR-1234-3p|miR-185-5p|miR-1972|miR-1976|miR-211-3p|miR-221-3p|miR-222-3p|miR-302e|miR-3119|miR-3185|miR-3192-5p|miR-3607-3p|miR-3911|miR-3918|miR-409-3p|miR-425-5p|miR-4267|miR-4286|miR-4306|miR-4314|miR-4424|miR-4436a|miR-4455|miR-4458|miR-4500|miR-4644|miR-4695-5p|miR-4744|miR-4757-5p|miR-4768-3p|miR-4781-3p|miR-5000-3p|miR-5690|miR-589-5p|miR-6072|miR-635|miR-6744-3p|miR-6752-3p|miR-6758-5p|miR-6774-5p|miR-6828-3p|miR-6854-5p|miR-6856-5p|miR-6891-3p|miR-7107-5p|miR-8485|miR-98-5p		1.09	-0.07	1.52	1.16	1.06	1.14	1.14	1.55	1.35	0.05	1.91	0.87	3.81	7.28	6.13423	7.72018	8.80779	6.20344
PRKG1	protein kinase, cGMP-dependent, type I	protein coding	ENSG00000185532	5592	04022|04270|04540|04611|04713|04730|04740|04923|04970	GO:0004692|GO:0005246|GO:0005515|GO:0005737|GO:0005829|GO:0005886|GO:0007165|GO:0007596|GO:0030036|GO:0043087|GO:0090331|GO:0098779	let-7f-2-3p|miR-103a-3p|miR-107|miR-1185-1-3p|miR-1185-2-3p|miR-1205|miR-124-3p|miR-1245b-3p|miR-1248|miR-1252-3p|miR-1276|miR-1305|miR-130a-3p|miR-130b-3p|miR-130b-5p|miR-142-5p|miR-150-3p|miR-154-3p|miR-15a-5p|miR-15b-5p|miR-16-2-3p|miR-16-5p|miR-181a-5p|miR-181b-5p|miR-181c-5p|miR-181d-5p|miR-1910-3p|miR-195-3p|miR-195-5p|miR-196a-5p|miR-196b-5p|miR-200b-3p|miR-200c-3p|miR-203a-3p|miR-21-3p|miR-2115-5p|miR-218-5p|miR-224-3p|miR-2681-3p|miR-298|miR-29b-2-5p|miR-301a-3p|miR-301b-3p|miR-3065-5p|miR-3133|miR-3143|miR-3163|miR-3168|miR-3180-5p|miR-330-3p|miR-335-3p|miR-338-5p|miR-3591-3p|miR-3607-5p|miR-3646|miR-3662|miR-3666|miR-3668|miR-3671|miR-3692-3p|miR-3714|miR-374a-5p|miR-374b-3p|miR-374b-5p|miR-377-3p|miR-383-3p|miR-3910|miR-3918|miR-424-5p|miR-4252|miR-4262|miR-4274|miR-4275|miR-4277|miR-4282|miR-4286|miR-429|miR-4291|miR-4294|miR-4295|miR-4299|miR-4317|miR-432-3p|miR-4328|miR-4494|miR-4499|miR-4511|miR-4517|miR-4531|miR-4535|miR-454-3p|miR-4635|miR-4650-5p|miR-4652-3p|miR-4659a-5p|miR-4659b-5p|miR-4677-5p|miR-4680-5p|miR-4691-5p|miR-4708-3p|miR-4708-5p|miR-4729|miR-4753-3p|miR-4760-3p|miR-4775|miR-4793-5p|miR-4794|miR-4796-5p|miR-4803|miR-485-3p|miR-486-3p|miR-487a-3p|miR-497-5p|miR-498|miR-5004-5p|miR-506-3p|miR-511-5p|miR-522-3p|miR-539-3p|miR-543|miR-548a-5p|miR-548ab|miR-548ad-5p|miR-548ae-5p|miR-548ak|miR-548am-5p|miR-548ap-5p|miR-548aq-5p|miR-548ar-5p|miR-548as-5p|miR-548at-5p|miR-548au-3p|miR-548au-5p|miR-548ay-5p|miR-548b-5p|miR-548bb-5p|miR-548c-5p|miR-548d-5p|miR-548h-5p|miR-548i|miR-548j-5p|miR-548l|miR-548m|miR-548n|miR-548o-5p|miR-548p|miR-548w|miR-548y|miR-559|miR-5590-3p|miR-5680|miR-5682|miR-5683|miR-570-3p|miR-582-5p|miR-586|miR-590-3p|miR-607|miR-6081|miR-618|miR-647|miR-649|miR-6501-3p|miR-6507-5p|miR-6509-5p|miR-651-5p|miR-6511a-5p|miR-6516-3p|miR-656-3p|miR-664a-5p|miR-6762-3p|miR-6764-3p|miR-6792-3p|miR-6824-3p|miR-6831-3p|miR-6834-3p|miR-6838-5p|miR-6844|miR-6852-3p|miR-6868-5p|miR-6875-3p|miR-6885-3p|miR-6895-5p|miR-7-1-3p|miR-7-2-3p|miR-7109-3p|miR-7152-5p|miR-8068|miR-8080|miR-888-3p|miR-890|miR-944	EIF4A3|FBXL7|GABPB2|KLHDC1|NOC4L|ZNF207	0.73	-1.05	0.3	1.78	0.71	0.77	0.77	1.05	1.35	1.99	0.37	2.65	3.93	3.65	2.52854	3.87818	4.60862	3.58036
RC3H1	ring finger and CCCH-type domains 1	protein coding	ENSG00000135870	149041		GO:0000288|GO:0000932|GO:0000956|GO:0002634|GO:0002635|GO:0003730|GO:0010494|GO:0010608|GO:0016567|GO:0030889|GO:0033962|GO:0035613|GO:0043488|GO:0044822|GO:0045623|GO:0046007|GO:0050856|GO:0061014|GO:0061158|GO:0061630|GO:0071347			-0.64	-0.16	-0.26	-0.48	0.62	0.67	0.67	0.92	1.35	0.2	0.37	0.55	1.36	7.06	7.25698	7.15612	6.51419	7.41449
SETDB2	SET domain, bifurcated 2	protein coding	ENSG00000136169	83852	00310	GO:0001947|GO:0005515|GO:0005634|GO:0005654|GO:0006325|GO:0007059|GO:0007067|GO:0045892|GO:0046974|GO:0051567|GO:0070986	miR-1246|miR-1277-5p|miR-1299|miR-134-3p|miR-219b-3p|miR-224-5p|miR-297|miR-298|miR-3148|miR-3160-3p|miR-3163|miR-3176|miR-328-5p|miR-3605-5p|miR-3607-3p|miR-3617-5p|miR-3663-3p|miR-3670|miR-3672|miR-3686|miR-3922-3p|miR-4261|miR-4276|miR-4286|miR-4290|miR-4291|miR-4303|miR-4459|miR-448|miR-4491|miR-4499|miR-4513|miR-4657|miR-4704-3p|miR-4722-5p|miR-4755-3p|miR-5000-5p|miR-5006-5p|miR-5011-5p|miR-515-5p|miR-519e-5p|miR-548a-3p|miR-548aj-5p|miR-548ar-3p|miR-548az-3p|miR-548c-3p|miR-548e-3p|miR-548f-3p|miR-548f-5p|miR-548g-5p|miR-548x-5p|miR-549a|miR-5682|miR-5695|miR-5700|miR-577|miR-641|miR-651-3p|miR-6514-3p|miR-6787-3p|miR-6807-5p|miR-6809-3p|miR-6832-5p|miR-6855-3p|miR-6864-3p|miR-6867-5p|miR-6871-3p|miR-6885-5p|miR-7154-3p|miR-7158-3p|miR-7160-5p|miR-767-5p|miR-8080|miR-875-3p		-0.6	-0.24	-0.27	-0.36	0.58	0.63	0.63	0.86	1.35	0.36	0.42	0.41	1.34	7.04	7.16852	7.13675	6.53995	7.40576
MARCH9	membrane-associated ring finger (C3HC4) 9	protein coding	ENSG00000139266	92979		GO:0005795|GO:0005802	miR-1180-5p|miR-1226-3p|miR-1252-5p|miR-1267|miR-141-3p|miR-200a-3p|miR-302f|miR-3136-3p|miR-370-5p|miR-4294|miR-4481|miR-4485-5p|miR-4750-3p|miR-6734-3p|miR-6770-5p|miR-6826-3p|miR-6836-3p|miR-6852-3p|miR-7114-3p|miR-7155-3p|miR-766-3p		-0.6	0.39	0.82	-0.99	0.58	0.63	0.63	0.85	1.35	0.68	1.86	1.58	1.17	6.39	6.394	6.82178	6.22456	6.00494
SNORD114-12	small nucleolar RNA, C/D box 114-12	other ncRNA	ENSG00000202270	767590					-0.82	-0.71	0.76	-0.11	0.8	0.86	0.86	1.17	1.35	1.01	1.11	0.07	1.98	5.98	5.26296	6.74093	5.92138	5.97727
ABTB2	ankyrin repeat and BTB (POZ) domain containing 2	protein coding	ENSG00000166016	25841		GO:0005634|GO:0005654	let-7a-2-3p|let-7g-3p|miR-1225-3p|miR-1275|miR-1324|miR-149-3p|miR-154-3p|miR-15a-5p|miR-15b-5p|miR-16-2-3p|miR-16-5p|miR-181a-5p|miR-181b-5p|miR-181c-5p|miR-181d-5p|miR-195-3p|miR-195-5p|miR-2053|miR-3120-3p|miR-3163|miR-3180-5p|miR-331-3p|miR-338-5p|miR-3659|miR-3942-5p|miR-424-5p|miR-4262|miR-4436b-3p|miR-4486|miR-4501|miR-4504|miR-450a-2-3p|miR-4538|miR-4632-5p|miR-4658|miR-4703-5p|miR-4728-5p|miR-4779|miR-4783-3p|miR-485-3p|miR-487a-3p|miR-493-5p|miR-497-5p|miR-5008-5p|miR-539-3p|miR-548aa|miR-548ap-3p|miR-548t-3p|miR-569|miR-582-5p|miR-637|miR-646|miR-6504-3p|miR-6512-3p|miR-6515-5p|miR-661|miR-6720-5p|miR-6728-3p|miR-6735-5p|miR-6748-3p|miR-6782-3p|miR-6785-5p|miR-6790-5p|miR-6798-3p|miR-6804-5p|miR-6838-3p|miR-6838-5p|miR-6846-5p|miR-6847-5p|miR-6848-5p|miR-6852-5p|miR-6879-5p|miR-6883-5p|miR-7152-3p|miR-7843-5p|miR-8086|miR-95-5p	CCNB2|DNASE1|DOT1L|EIF4B|LHX6|NPAS4|SHBG|TRIM65	-0.81	0.3	1.9	-1.11	0.79	0.85	0.85	1.16	1.35	0.34	3.66	1.23	3.16	5.96	5.38578	6.98099	6.1707	5.08202
ZHX2	zinc fingers and homeoboxes 2	protein coding	ENSG00000178764	22882		GO:0000122|GO:0003700|GO:0003714|GO:0005515|GO:0005634|GO:0005654|GO:0005737|GO:0005886|GO:0042802|GO:0042803|GO:0045892|GO:0046982	let-7c-3p|miR-106a-5p|miR-106b-5p|miR-1248|miR-1271-5p|miR-133a-5p|miR-154-5p|miR-17-5p|miR-188-3p|miR-20a-5p|miR-20b-5p|miR-2682-5p|miR-3065-5p|miR-3117-3p|miR-3156-5p|miR-3185|miR-3188|miR-3198|miR-326|miR-328-5p|miR-330-5p|miR-34a-5p|miR-34b-5p|miR-34c-5p|miR-3529-3p|miR-3692-5p|miR-3935|miR-4271|miR-4309|miR-4311|miR-4316|miR-4433b-5p|miR-4469|miR-449a|miR-449b-5p|miR-449c-5p|miR-4505|miR-451b|miR-4637|miR-4645-5p|miR-4667-3p|miR-4668-3p|miR-4673|miR-4687-5p|miR-4710|miR-4713-5p|miR-4725-3p|miR-4731-5p|miR-4759|miR-4774-5p|miR-510-5p|miR-512-3p|miR-5197-3p|miR-519a-3p|miR-519b-3p|miR-519c-3p|miR-519d-3p|miR-526b-3p|miR-548an|miR-548au-3p|miR-548e-5p|miR-548m|miR-551b-5p|miR-5787|miR-6070|miR-6071|miR-6780b-5p|miR-6831-3p|miR-6852-3p|miR-6867-3p|miR-6885-3p|miR-6885-5p|miR-711|miR-7161-3p|miR-7703|miR-8083|miR-875-3p|miR-93-5p|miR-96-5p		-0.88	-0.28	-0.21	-0.6	0.86	0.93	0.93	1.27	1.35	0.28	0.2	0.48	1.07	4.25	4.39209	4.46223	3.58062	4.67413
PROSER3	proline and serine rich 3	protein coding	ENSG00000167595	148137			miR-1324|miR-1913|miR-2114-3p|miR-324-3p|miR-328-5p|miR-361-5p|miR-374a-3p|miR-4296|miR-4441|miR-4492|miR-516a-3p|miR-516b-3p|miR-6510-5p|miR-6741-5p|miR-6823-3p|miR-6828-5p|miR-6861-5p|miR-6885-5p		-1.05	0.2	1.36	-1.25	1.02	1.1	1.1	1.51	1.35	0.15	1.73	1.01	1.22	4.24	3.93807	5.09981	4.05047	3.73596
PIK3CB	phosphatidylinositol-4,5-bisphosphate 3-kinase, catalytic subunit beta	protein coding	ENSG00000051382	5291	00562|04012|04014|04015|04022|04024|04062|04066|04068|04070|04071|04072|04150|04151|04152|04210|04211|04213|04261|04370|04380|04510|04550|04611|04620|04630|04650|04660|04662|04664|04666|04668|04670|04722|04725|04750|04810|04910|04914|04915|04917|04919|04921|04923|04930|04931|04932|04933|04960|04973|05100|05142|05145|05146|05160|05161|05162|05164|05166|05169|05200|05203|05205|05210|05211|05212|05213|05214|05215|05218|05220|05221|05222|05223|05230|05231	GO:0000187|GO:0001952|GO:0005515|GO:0005634|GO:0005730|GO:0005829|GO:0006644|GO:0006661|GO:0006935|GO:0007169|GO:0007173|GO:0007186|GO:0007596|GO:0008286|GO:0008543|GO:0010508|GO:0010628|GO:0014065|GO:0016477|GO:0030168|GO:0035004|GO:0038095|GO:0038096|GO:0044281|GO:0045087|GO:0045171|GO:0048010|GO:0048011|GO:0048015|GO:0050852|GO:0050900|GO:0070527|GO:2000369	miR-1179|miR-1200|miR-1207-3p|miR-1243|miR-1244|miR-1263|miR-1276|miR-1277-5p|miR-1299|miR-130a-3p|miR-130a-5p|miR-130b-3p|miR-130b-5p|miR-1468-3p|miR-190a-3p|miR-199a-3p|miR-199b-3p|miR-19a-3p|miR-19a-5p|miR-19b-3p|miR-204-5p|miR-205-3p|miR-211-5p|miR-214-3p|miR-23a-3p|miR-23b-3p|miR-23c|miR-25-3p|miR-2681-3p|miR-301a-3p|miR-301b-3p|miR-3065-5p|miR-3129-5p|miR-3156-3p|miR-3194-3p|miR-32-5p|miR-335-3p|miR-337-3p|miR-3529-3p|miR-3614-5p|miR-3619-5p|miR-362-5p|miR-363-3p|miR-3646|miR-3666|miR-367-3p|miR-3680-3p|miR-3911|miR-3929|miR-3938|miR-3942-3p|miR-4251|miR-4261|miR-4262|miR-4264|miR-4277|miR-4291|miR-4295|miR-432-5p|miR-433-3p|miR-4419b|miR-4478|miR-4531|miR-454-3p|miR-4649-3p|miR-4668-5p|miR-4671-3p|miR-4677-5p|miR-4680-5p|miR-4698|miR-4729|miR-4777-3p|miR-4799-5p|miR-500b-5p|miR-5011-5p|miR-513a-5p|miR-519a-3p|miR-519b-3p|miR-519c-3p|miR-532-3p|miR-548a-3p|miR-548a-5p|miR-548ab|miR-548ad-5p|miR-548ae-5p|miR-548ak|miR-548am-5p|miR-548ap-5p|miR-548aq-5p|miR-548ar-3p|miR-548ar-5p|miR-548as-5p|miR-548au-5p|miR-548ay-5p|miR-548az-3p|miR-548b-5p|miR-548bb-5p|miR-548c-3p|miR-548c-5p|miR-548d-5p|miR-548e-3p|miR-548f-3p|miR-548g-3p|miR-548h-5p|miR-548i|miR-548j-5p|miR-548o-5p|miR-548w|miR-548y|miR-5582-3p|miR-5587-5p|miR-559|miR-576-5p|miR-579-3p|miR-587|miR-590-3p|miR-607|miR-6079|miR-6165|miR-624-5p|miR-6508-5p|miR-656-3p|miR-664b-3p|miR-6715a-3p|miR-6715b-3p|miR-6728-3p|miR-6817-3p|miR-6857-3p|miR-6871-3p|miR-7-1-3p|miR-7-2-3p|miR-7154-5p|miR-7161-3p|miR-761|miR-8067|miR-875-3p|miR-92a-3p|miR-92b-3p|miR-9500		-0.84	0.14	0.43	-0.98	0.82	0.88	0.88	1.21	1.35	0.13	0.5	0.98	0.65	3.85	3.95026	4.23981	3.39955	3.81029
SYNPO2	synaptopodin 2	protein coding	ENSG00000172403	171024		GO:0005515|GO:0005634|GO:0005925|GO:0015629|GO:0030018|GO:0051371|GO:0071889	miR-106a-3p|miR-1233-3p|miR-1255b-2-3p|miR-1260a|miR-1260b|miR-1273e|miR-1283|miR-1284|miR-183-3p|miR-187-5p|miR-20a-5p|miR-20b-5p|miR-302f|miR-3074-3p|miR-3121-3p|miR-3145-3p|miR-3157-5p|miR-3182|miR-3183|miR-335-5p|miR-3613-3p|miR-3619-3p|miR-3646|miR-3658|miR-3662|miR-3671|miR-3677-3p|miR-3678-3p|miR-3690|miR-371b-5p|miR-373-5p|miR-374c-5p|miR-3908|miR-3919|miR-3941|miR-3942-3p|miR-4251|miR-4262|miR-4325|miR-4426|miR-4427|miR-4447|miR-448|miR-4531|miR-4643|miR-4684-5p|miR-4723-3p|miR-4753-5p|miR-4756-3p|miR-4762-5p|miR-4768-5p|miR-4778-5p|miR-4782-5p|miR-4795-5p|miR-4800-5p|miR-483-3p|miR-497-3p|miR-502-5p|miR-5093|miR-539-5p|miR-544a|miR-548ae-3p|miR-548ah-3p|miR-548aj-3p|miR-548am-3p|miR-548aq-3p|miR-548az-5p|miR-548c-3p|miR-548j-3p|miR-548p|miR-548t-5p|miR-548x-3p|miR-548y|miR-5585-3p|miR-5683|miR-5692b|miR-5692c|miR-5706|miR-577|miR-607|miR-6071|miR-6074|miR-616-5p|miR-627-5p|miR-651-3p|miR-655-3p|miR-659-5p|miR-670-3p|miR-6759-3p|miR-6768-3p|miR-6769b-3p|miR-6784-3p|miR-6809-3p|miR-6813-3p|miR-6830-5p|miR-6833-3p|miR-6862-3p|miR-6867-5p|miR-6869-5p|miR-6873-3p|miR-6875-3p|miR-7-1-3p|miR-7-2-3p|miR-7151-5p|miR-8066|miR-8485|miR-888-5p|miR-889-3p|miR-892c-5p|miR-93-3p|miR-934	ASXL1|BUB3|CLIC5|COL15A1|DNM3|ECT2|FBXO5|GNB1|KATNB1|KPNA2|MCM4|PRRX1|RAE1|RFC5|WHSC1|ZBTB16	-1.18	-1.79	-1.14	0.61	1.15	1.24	1.24	1.7	1.35	2.12	1.15	0.34	2.15	3.61	3.21541	3.86759	2.68579	5.00414
GNAL	guanine nucleotide binding protein (G protein), alpha activating activity polypeptide, olfactory type	protein coding	ENSG00000141404	2774	04020|04728|04740|05012|05142|05146	GO:0005886|GO:0007165|GO:0007189|GO:0007193|GO:0007268|GO:0070062	miR-1244|miR-1285-3p|miR-135a-3p|miR-148a-3p|miR-148b-3p|miR-152-3p|miR-181b-2-3p|miR-181b-3p|miR-1827|miR-2467-5p|miR-302f|miR-335-3p|miR-340-3p|miR-345-3p|miR-3691-5p|miR-3973|miR-424-5p|miR-4261|miR-4267|miR-4270|miR-4279|miR-4286|miR-431-5p|miR-4318|miR-4420|miR-4441|miR-4451|miR-4492|miR-4497|miR-4753-5p|miR-4771|miR-4777-5p|miR-4778-3p|miR-4796-3p|miR-485-5p|miR-548av-5p|miR-548k|miR-548n|miR-548u|miR-6073|miR-634|miR-6516-5p|miR-670-5p|miR-6734-5p|miR-6753-3p|miR-6754-5p|miR-6760-5p|miR-6827-3p|miR-6884-5p|miR-7107-3p|miR-7154-5p|miR-7161-5p|miR-8054|miR-939-3p		-1.15	-0.51	1.08	-0.64	1.12	1.21	1.21	1.65	1.35	0.42	1.12	0.37	1.32	3.61	2.9599	4.55516	3.40157	3.47285
SOX3	SRY (sex determining region Y)-box 3	protein coding	ENSG00000134595	6658		GO:0000122|GO:0000979|GO:0001106|GO:0003677|GO:0005654|GO:0007417|GO:0007423|GO:0007530|GO:0021854|GO:0021983|GO:0045665|GO:0060324	miR-1250-3p|miR-345-3p|miR-4286|miR-4459|miR-4481|miR-4695-3p|miR-510-5p|miR-548as-3p|miR-6732-3p|miR-7641		0.7	-0.13	-0.68	0.82	0.68	0.73	0.73	1	1.35	0.14	1.18	1	0.83	3.41	3.49694	2.94225	3.63898	3.62356
CD274	CD274 molecule	protein coding	ENSG00000120217	29126	04514	GO:0005515|GO:0005886|GO:0006955|GO:0007165|GO:0007166|GO:0031295|GO:0032689|GO:0032693|GO:0034097|GO:0042102|GO:0046007|GO:0070062|GO:1903556|GO:2001181	miR-105-5p|miR-106a-5p|miR-106b-5p|miR-1243|miR-1252-3p|miR-1273a|miR-1273c|miR-1304-5p|miR-141-3p|miR-1537-5p|miR-15a-5p|miR-15b-5p|miR-16-5p|miR-17-5p|miR-195-5p|miR-200a-3p|miR-20a-5p|miR-20b-5p|miR-2115-5p|miR-215-3p|miR-224-3p|miR-2681-3p|miR-302c-5p|miR-302f|miR-3117-3p|miR-3121-3p|miR-3145-3p|miR-3146|miR-3180-5p|miR-320a|miR-320b|miR-320c|miR-320d|miR-323b-5p|miR-3609|miR-371b-5p|miR-373-5p|miR-377-3p|miR-378a-3p|miR-378b|miR-378c|miR-378d|miR-378e|miR-378f|miR-378h|miR-378i|miR-410-5p|miR-422a|miR-424-5p|miR-4251|miR-4264|miR-4279|miR-4282|miR-4429|miR-4443|miR-4446-3p|miR-4477a|miR-4483|miR-4499|miR-449c-5p|miR-4506|miR-4694-3p|miR-4713-5p|miR-4724-5p|miR-4797-5p|miR-494-5p|miR-496|miR-497-3p|miR-497-5p|miR-5003-5p|miR-5007-3p|miR-5193|miR-519d-3p|miR-520g-3p|miR-520h|miR-522-3p|miR-526b-3p|miR-548a-5p|miR-548ab|miR-548ad-5p|miR-548ae-5p|miR-548ah-5p|miR-548ak|miR-548am-5p|miR-548ap-5p|miR-548aq-5p|miR-548ar-5p|miR-548as-5p|miR-548au-5p|miR-548ay-5p|miR-548b-5p|miR-548bb-5p|miR-548c-5p|miR-548d-5p|miR-548h-5p|miR-548i|miR-548j-5p|miR-548o-5p|miR-548w|miR-548y|miR-5571-3p|miR-559|miR-570-3p|miR-616-5p|miR-6792-5p|miR-6823-5p|miR-6838-5p|miR-6844|miR-6894-3p|miR-6894-5p|miR-7853-5p|miR-802|miR-888-5p|miR-93-5p		-1.16	-0.23	1.78	-0.93	1.13	1.22	1.22	1.66	1.35	0.16	2.16	0.59	2.08	3.38	2.57577	4.58489	3.42599	2.80924
HTR7P1	5-hydroxytryptamine (serotonin) receptor 7 pseudogene 1	pseudogene	ENSG00000183935	93164					0.85	0.73	-0.51	0.13	0.83	0.9	0.9	1.22	1.35	0.98	0.61	0.08	1.43	3.2	3.77894	2.54063	3.39375	3.0519
Hs.731140		(NA)							-1.08	0.32	2.26	-1.4	1.05	1.14	1.14	1.55	1.35	0.25	3.2	1.14	2.69	3.17	2.48795	4.42508	3.34213	2.16811
LINC01358	long intergenic non-protein coding RNA 1358	lincRNA	ENSG00000237352						-0.7	0.18	0.62	-0.88	0.68	0.73	0.73	1	1.35	0.22	1.04	1.1	0.75	2.94	2.92822	3.36771	2.6709	2.74592
CCDC162P	coiled-coil domain containing 162, pseudogene	pseudogene	ENSG00000203799	221262					0.78	-0.33	-0.7	1.12	0.76	0.82	0.82	1.12	1.35	0.39	1.04	1.29	0.76	2.92	2.83798	2.47103	3.25324	3.17129
A_22_P00000581		(NA)							0.71	0.39	-0.06	0.32	0.69	0.75	0.75	1.02	1.35	0.55	0.06	0.29	0.82	2.91	3.04155	2.58492	3.29859	2.64772
RET	ret proto-oncogene	protein coding	ENSG00000165731	5979	04144|05200|05216|05230	GO:0004713|GO:0004872|GO:0005509|GO:0005515|GO:0005737|GO:0005886|GO:0005887|GO:0006468|GO:0006919|GO:0007158|GO:0007165|GO:0007497|GO:0010008|GO:0010976|GO:0018108|GO:0030155|GO:0030335|GO:0033619|GO:0033630|GO:0043231|GO:0043235|GO:0045893|GO:0048265|GO:0061146|GO:0071300|GO:0072300|GO:0097021|GO:2001241	miR-1285-3p|miR-153-5p|miR-3065-3p|miR-3187-5p|miR-4436b-5p|miR-4468|miR-4476|miR-4771|miR-499b-5p|miR-5189-5p|miR-548b-3p|miR-5584-5p|miR-570-3p|miR-612|miR-6501-3p|miR-6758-5p|miR-6769a-5p|miR-6769b-5p|miR-6856-5p|miR-6860|miR-6876-5p|miR-6892-5p|miR-7112-3p|miR-7154-3p|miR-766-3p		-0.77	0.1	0.93	-0.88	0.75	0.81	0.81	1.11	1.35	0.1	1.57	0.95	1.13	2.88	2.66756	3.49755	2.7244	2.56429
SPATC1	spermatogenesis and centriole associated 1	protein coding	ENSG00000186583	375686		GO:0005813	miR-134-3p|miR-6784-5p|miR-6864-5p		-0.65	-0.28	0.32	-0.37	0.63	0.68	0.68	0.93	1.35	0.4	0.48	0.39	0.81	2.77	2.56624	3.16504	2.51957	2.84273
TUSC5	tumor suppressor candidate 5	pseudogene	ENSG00000280938	286753			miR-1227-5p|miR-1285-3p|miR-1302|miR-1343-3p|miR-147a|miR-1827|miR-185-3p|miR-1914-5p|miR-194-3p|miR-1976|miR-2355-5p|miR-2861|miR-296-5p|miR-3064-5p|miR-3065-3p|miR-3182|miR-3187-5p|miR-3192-5p|miR-3199|miR-3620-3p|miR-3665|miR-3692-5p|miR-3918|miR-4266|miR-4270|miR-4279|miR-4298|miR-4426|miR-4435|miR-4441|miR-4455|miR-4474-3p|miR-4478|miR-4492|miR-4494|miR-4498|miR-4505|miR-4648|miR-4656|miR-4685-5p|miR-4749-3p|miR-4793-5p|miR-485-5p|miR-491-5p|miR-5001-5p|miR-5008-3p|miR-5088-3p|miR-514a-5p|miR-5189-5p|miR-550a-3-5p|miR-550a-5p|miR-5581-3p|miR-5589-5p|miR-574-5p|miR-5787|miR-612|miR-6126|miR-639|miR-6504-5p|miR-661|miR-6737-3p|miR-6748-5p|miR-6754-5p|miR-6759-5p|miR-6783-3p|miR-6796-5p|miR-6810-5p|miR-6811-3p|miR-6837-5p|miR-6840-3p|miR-6842-3p|miR-6843-3p|miR-6846-5p|miR-6848-3p|miR-6848-5p|miR-6852-3p|miR-6860|miR-6867-5p|miR-6871-3p|miR-6884-5p|miR-6886-3p|miR-6887-3p|miR-7157-3p|miR-7160-3p|miR-762|miR-7974|miR-7978|miR-92a-2-5p	ADARB1|DDX31|ZNF645	-0.6	-0.69	-0.18	0.09	0.58	0.63	0.63	0.86	1.35	1.47	0.25	0.08	1.38	2.73	2.47627	2.98928	2.38949	3.16714
CCDC182	coiled-coil domain containing 182	protein coding	ENSG00000166329	101927581		GO:0008585	miR-1284|miR-1287-5p|miR-1910-3p|miR-202-3p|miR-5093|miR-5096|miR-6511a-5p|miR-6732-5p|miR-885-5p		-0.62	-0.07	0.27	-0.55	0.6	0.65	0.65	0.88	1.35	0.08	0.41	0.68	0.64	2.67	2.64301	2.98388	2.36802	2.71282
RAPSN	receptor-associated protein of the synapse	protein coding	ENSG00000165917	5913		GO:0007268|GO:0007271|GO:0033130	miR-1207-5p|miR-1276|miR-149-3p|miR-4441|miR-4531|miR-4728-5p|miR-4763-3p|miR-548av-5p|miR-548k|miR-6785-5p|miR-6808-5p|miR-6883-5p|miR-6893-5p|miR-8054|miR-940		0.75	-0.17	-0.74	0.92	0.73	0.79	0.79	1.08	1.35	0.18	1.2	1.05	0.82	2.66	2.72651	2.15357	2.90652	2.89717
A_21_P0013758		(NA)							0.65	0.7	0.39	-0.05	0.63	0.68	0.68	0.93	1.35	1.33	0.6	0.04	1.51	2.58	2.71376	2.40203	3.05156	2.01694
RBBP8NL	RBBP8 N-terminal like	protein coding	ENSG00000130701	140893		GO:0005615	miR-22-5p|miR-370-3p|miR-4447|miR-4492|miR-4690-3p|miR-4741|miR-5685		-0.73	0.03	-0.28	-0.76	0.71	0.77	0.77	1.05	1.35	0.02	0.34	0.84	1.57	2.58	2.93808	2.6358	1.90377	2.91285
A_22_P00024771		(NA)							0.72	0.62	-0.05	0.1	0.7	0.76	0.76	1.04	1.35	1	0.05	0.07	1.05	2.56	2.85212	2.17691	2.8979	2.2281
GLRA2	glycine receptor, alpha 2	protein coding	ENSG00000101958	2742	04080	GO:0005886|GO:0005887|GO:0007218|GO:0016594|GO:0016934|GO:0022852|GO:0034220|GO:0055085|GO:0071230|GO:0071294|GO:0071361|GO:1902476	miR-101-3p|miR-105-5p|miR-1228-3p|miR-1243|miR-1250-3p|miR-125b-1-3p|miR-133a-3p|miR-133b|miR-143-5p|miR-2113|miR-216b-3p|miR-223-5p|miR-224-5p|miR-2278|miR-27a-3p|miR-27b-3p|miR-30a-3p|miR-30d-3p|miR-30e-3p|miR-3117-3p|miR-3133|miR-3136-5p|miR-3145-3p|miR-3163|miR-3188|miR-3202|miR-323b-5p|miR-340-5p|miR-3689a-5p|miR-3689b-5p|miR-3689e|miR-3689f|miR-3978|miR-410-5p|miR-4279|miR-4282|miR-4310|miR-4328|miR-4439|miR-4468|miR-4495|miR-4513|miR-4645-3p|miR-4649-3p|miR-4662a-5p|miR-4695-5p|miR-4699-3p|miR-4743-3p|miR-4759|miR-494-5p|miR-5003-5p|miR-5010-3p|miR-511-5p|miR-520g-3p|miR-520h|miR-545-5p|miR-548an|miR-548p|miR-5589-3p|miR-5692a|miR-616-3p|miR-6503-3p|miR-6504-3p|miR-654-3p|miR-6715a-3p|miR-6715b-3p|miR-6816-3p|miR-6855-3p|miR-6867-5p|miR-7853-5p|miR-8053|miR-8064|miR-8076|miR-890|miR-892a|miR-936|miR-944|miR-96-3p		0.61	0.16	-0.28	0.45	0.59	0.64	0.64	0.87	1.35	0.22	0.44	0.54	0.69	2.53	2.63836	2.19905	2.80832	2.47935
FYB	FYN binding protein	protein coding	ENSG00000082074	2533	04015	GO:0005102|GO:0005515|GO:0005829|GO:0006468|GO:0006607|GO:0007165|GO:0015629|GO:0035556|GO:0050852	let-7a-3p|let-7b-3p|miR-1249-5p|miR-1277-5p|miR-1290|miR-130a-5p|miR-1323|miR-153-5p|miR-190a-3p|miR-1913|miR-2113|miR-2116-5p|miR-218-2-3p|miR-223-5p|miR-23a-3p|miR-23b-3p|miR-23c|miR-302c-5p|miR-3123|miR-3124-3p|miR-3143|miR-3173-3p|miR-3199|miR-323a-5p|miR-324-3p|miR-329-5p|miR-330-3p|miR-3591-5p|miR-3606-3p|miR-3671|miR-3976|miR-4255|miR-4310|miR-4311|miR-4421|miR-4528|miR-4659a-3p|miR-4659b-3p|miR-4660|miR-4678|miR-4682|miR-4694-3p|miR-4704-5p|miR-4778-3p|miR-4795-3p|miR-5011-5p|miR-510-3p|miR-511-3p|miR-513a-3p|miR-513c-3p|miR-520f-5p|miR-543|miR-545-5p|miR-548a-3p|miR-548ag|miR-548ai|miR-548ar-3p|miR-548az-3p|miR-548ba|miR-548e-3p|miR-548f-3p|miR-548n|miR-548o-3p|miR-556-3p|miR-5571-3p|miR-5582-3p|miR-5585-3p|miR-5684|miR-5692a|miR-5699-3p|miR-570-5p|miR-582-5p|miR-590-3p|miR-6126|miR-6506-3p|miR-6515-5p|miR-670-3p|miR-6716-5p|miR-6792-5p|miR-6797-5p|miR-6853-3p|miR-6858-3p|miR-6875-3p|miR-6891-5p|miR-7-1-3p|miR-7-2-3p|miR-7702|miR-8052|miR-8080|miR-98-3p	BIN2|DOK2|LGALS9|RFWD2	-0.62	0.58	0.91	-1.2	0.61	0.65	0.65	0.89	1.35	1.1	2.04	1.95	1.33	2.53	2.63296	2.96736	2.347	2.0537
ATP13A4-AS1	ATP13A4 antisense RNA 1	asRNA							0.64	-0.49	-0.42	1.12	0.62	0.67	0.67	0.91	1.35	0.85	0.69	1.73	1.06	2.52	2.21166	2.28198	2.91874	2.6985
SPICE1	spindle and centriole associated protein 1	protein coding	ENSG00000163611	152185		GO:0005515|GO:0005737|GO:0005813|GO:0005814|GO:0005819|GO:0046599|GO:0051310|GO:0090307	miR-1185-5p|miR-1275|miR-129-5p|miR-140-3p|miR-15b-3p|miR-224-3p|miR-2276-3p|miR-27a-5p|miR-302f|miR-3121-3p|miR-3153|miR-3200-5p|miR-329-5p|miR-345-3p|miR-346|miR-34a-5p|miR-34c-5p|miR-3613-3p|miR-3679-5p|miR-369-3p|miR-3692-3p|miR-371b-5p|miR-373-5p|miR-374a-5p|miR-374b-5p|miR-374c-5p|miR-4251|miR-4261|miR-4441|miR-4478|miR-4486|miR-449a|miR-449b-5p|miR-4505|miR-4531|miR-4665-5p|miR-4666a-3p|miR-4684-5p|miR-4685-5p|miR-4766-5p|miR-498|miR-513a-5p|miR-522-3p|miR-548ae-3p|miR-548ag|miR-548ah-3p|miR-548ai|miR-548aj-3p|miR-548am-3p|miR-548aq-3p|miR-548as-3p|miR-548ba|miR-548j-3p|miR-548m|miR-548x-3p|miR-5582-3p|miR-5681a|miR-570-3p|miR-570-5p|miR-5787|miR-609|miR-616-5p|miR-625-5p|miR-6510-5p|miR-6512-5p|miR-653-5p|miR-655-3p|miR-6732-3p|miR-6733-5p|miR-6739-5p|miR-6819-3p|miR-6837-5p|miR-6852-3p|miR-6877-3p|miR-9500		0.57	-0.11	-0.19	0.68	0.56	0.6	0.6	0.82	1.35	0.15	0.3	1.01	0.74	2.5	2.37042	2.28407	2.85625	2.47802
ENSG00000230372		lincRNA	ENSG00000230372						0.61	-0.58	-0.58	1.2	0.6	0.65	0.65	0.88	1.35	1.13	1.12	1.97	1.15	2.44	2.15712	2.16248	2.77672	2.74139
A_21_P0002453		(NA)							-0.53	0.05	0.44	-0.58	0.51	0.56	0.56	0.76	1.35	0.07	0.95	0.9	0.74	2.43	2.36722	2.75983	2.23138	2.31884
LOC102723749	uncharacterized LOC102723749	other ncRNA							0.73	-0.14	-0.36	0.86	0.71	0.76	0.76	1.04	1.35	0.15	0.48	1.01	0.67	2.41	2.3137	2.08641	2.81459	2.44956
A_21_P0008645		(NA)							0.59	-0.12	-0.21	0.71	0.57	0.62	0.62	0.85	1.35	0.16	0.32	1.03	0.74	2.37	2.24053	2.14798	2.73945	2.36086
A_21_P0007877		(NA)							0.65	-0.06	-0.17	0.72	0.64	0.69	0.69	0.94	1.35	0.07	0.21	0.9	0.74	2.37	2.23728	2.12933	2.78307	2.29869
Hs.737528		(NA)							-0.57	-0.04	0.48	-0.53	0.56	0.6	0.6	0.82	1.35	0.05	0.96	0.73	0.81	2.31	2.18472	2.70011	2.12981	2.22059
A_21_P0004230		(NA)							0.54	-0.04	-0.04	0.58	0.52	0.57	0.57	0.77	1.35	0.06	0.05	0.89	0.91	2.24	2.08495	2.09125	2.62855	2.12979
FCRL3	Fc receptor-like 3	protein coding	ENSG00000160856	115352			let-7f-2-3p|miR-1185-1-3p|miR-1185-2-3p|miR-1273f|miR-185-5p|miR-4261|miR-4266|miR-4269|miR-4306|miR-4644|miR-4695-5p|miR-4773|miR-6715b-5p		0.47	-0.23	-0.24	0.7	0.46	0.5	0.5	0.68	1.35	0.46	0.49	1.37	0.86	2.1	1.93421	1.9237	2.3979	2.16431
PNRC1	proline-rich nuclear receptor coactivator 1	protein coding	ENSG00000146278	10957		GO:0005515	let-7f-2-3p|miR-1-5p|miR-1185-1-3p|miR-1185-2-3p|miR-1227-3p|miR-126-5p|miR-1297|miR-1303|miR-130a-5p|miR-132-3p|miR-1323|miR-144-3p|miR-1468-3p|miR-16-1-3p|miR-190a-3p|miR-199a-3p|miR-199b-3p|miR-19a-3p|miR-19b-3p|miR-212-3p|miR-216b-3p|miR-222-5p|miR-23a-3p|miR-23b-3p|miR-23c|miR-26a-5p|miR-26b-5p|miR-297|miR-300|miR-3129-5p|miR-3149|miR-3155a|miR-3155b|miR-3163|miR-32-3p|miR-3201|miR-320e|miR-328-5p|miR-338-5p|miR-369-3p|miR-374a-5p|miR-374b-5p|miR-374c-5p|miR-381-3p|miR-3926|miR-3941|miR-4262|miR-4282|miR-4296|miR-4465|miR-450b-5p|miR-466|miR-4668-5p|miR-4789-3p|miR-4789-5p|miR-4795-3p|miR-484|miR-5011-5p|miR-504-3p|miR-513a-3p|miR-513c-3p|miR-513c-5p|miR-514b-5p|miR-548g-3p|miR-548o-3p|miR-548p|miR-603|miR-6132|miR-655-3p|miR-6721-5p|miR-6762-5p|miR-6800-3p|miR-6836-5p|miR-6845-5p|miR-6866-5p|miR-6885-5p|miR-7113-5p|miR-8485|miR-875-5p|miR-944		-1.06	-0.11	-1.67	-0.94	1.03	1.11	1.11	1.52	1.34	0.08	2.24	0.69	3.99	9.59	10.6827	9.12529	8.06945	10.7949
FAM210B	family with sequence similarity 210, member B	protein coding	ENSG00000124098	116151			miR-1179|miR-1199-5p|miR-1207-5p|miR-129-5p|miR-1299|miR-138-5p|miR-153-3p|miR-153-5p|miR-182-5p|miR-205-3p|miR-219a-5p|miR-24-3p|miR-302e|miR-30a-5p|miR-30b-5p|miR-30c-5p|miR-30d-5p|miR-30e-5p|miR-3128|miR-3145-3p|miR-3179|miR-32-3p|miR-3200-3p|miR-3201|miR-329-5p|miR-335-3p|miR-3658|miR-3680-3p|miR-380-3p|miR-3943|miR-3973|miR-3977|miR-4252|miR-4293|miR-4299|miR-4323|miR-4328|miR-4433a-3p|miR-4463|miR-4469|miR-4504|miR-4531|miR-4667-5p|miR-4700-5p|miR-4710|miR-4711-5p|miR-4735-5p|miR-4760-5p|miR-4763-3p|miR-4771|miR-4772-3p|miR-4775|miR-4782-3p|miR-4791|miR-504-3p|miR-505-5p|miR-5095|miR-513b-3p|miR-532-3p|miR-548aa|miR-548ap-3p|miR-548t-3p|miR-5587-5p|miR-5588-5p|miR-590-3p|miR-6128|miR-628-5p|miR-6516-3p|miR-652-5p|miR-654-3p|miR-664b-5p|miR-6751-3p|miR-6766-3p|miR-6841-3p|miR-6868-5p|miR-6886-3p|miR-758-3p|miR-7847-3p|miR-8061|miR-8070|miR-8089|miR-873-3p|miR-96-3p		-0.63	-0.06	-0.21	-0.56	0.62	0.66	0.66	0.91	1.34	0.08	0.28	0.69	1.33	8.93	9.15793	9.0155	8.38745	9.22255
PRSS3	protease, serine, 3	protein coding	ENSG00000010438	5646	04080|04972|04974|05164	GO:0004252|GO:0005509|GO:0005515|GO:0005576|GO:0005615|GO:0006508|GO:0006766|GO:0006767|GO:0007586|GO:0008236|GO:0009235|GO:0031638|GO:0043542|GO:0044281|GO:0045087|GO:0070062			1.22	0.6	0.93	0.63	1.19	1.29	1.29	1.76	1.34	0.46	0.84	0.34	1.83	8.59	8.19932	8.53618	9.75994	7.60354
SPG11	spastic paraplegia 11 (autosomal recessive)	protein coding	ENSG00000104133	80208		GO:0005515|GO:0005730|GO:0005737|GO:0005765|GO:0005886|GO:0031410|GO:0070062	miR-101-3p|miR-1205|miR-3169|miR-3653-5p|miR-510-3p|miR-544b|miR-6504-3p|miR-660-3p|miR-892a	ATF1|CHERP|DAPP1|E2F4|IGHMBP2|INHBC|MESP2|NLRP1|PHF7|SMG7|TAF5|TTC13|ZNF317|ZNF628|ZNF664	-0.53	-0.32	0.21	-0.22	0.52	0.56	0.56	0.77	1.34	0.6	0.36	0.26	0.89	8.14	7.93989	8.46625	7.93298	8.25502
MXD4	MAX dimerization protein 4	protein coding	ENSG00000123933	10608		GO:0000122|GO:0003714|GO:0005515|GO:0008285	miR-1207-5p|miR-1227-5p|miR-129-5p|miR-1299|miR-3194-5p|miR-3200-5p|miR-3682-5p|miR-3692-5p|miR-4251|miR-4288|miR-4297|miR-4319|miR-4441|miR-4455|miR-4481|miR-4514|miR-4532|miR-4692|miR-4713-3p|miR-4742-3p|miR-4749-3p|miR-4763-3p|miR-4773|miR-486-3p|miR-5580-5p|miR-5581-5p|miR-6128|miR-6132|miR-6721-5p|miR-6730-3p|miR-6776-5p|miR-6890-5p|miR-8080		-1.03	0.1	-0.11	-1.13	1.01	1.09	1.09	1.48	1.34	0.07	0.08	0.9	1.16	8.02	8.42598	8.21592	7.18471	8.32934
CPD	carboxypeptidase D	protein coding	ENSG00000108582	1362		GO:0016020|GO:0070062	let-7f-2-3p|miR-10a-5p|miR-1180-3p|miR-1185-1-3p|miR-1185-2-3p|miR-1236-3p|miR-124-3p|miR-1252-5p|miR-1253|miR-128-3p|miR-1297|miR-1323|miR-135a-5p|miR-135b-5p|miR-137|miR-143-3p|miR-148a-3p|miR-148b-3p|miR-150-5p|miR-152-3p|miR-15a-5p|miR-15b-5p|miR-16-2-3p|miR-16-5p|miR-181a-5p|miR-181b-5p|miR-181c-5p|miR-181d-5p|miR-186-3p|miR-195-3p|miR-195-5p|miR-196a-3p|miR-196b-5p|miR-203a-3p|miR-2114-5p|miR-216a-3p|miR-221-5p|miR-222-5p|miR-2467-5p|miR-2681-5p|miR-26a-5p|miR-26b-5p|miR-29a-5p|miR-3065-3p|miR-30a-3p|miR-30d-3p|miR-30e-3p|miR-3123|miR-3140-5p|miR-3148|miR-3159|miR-3185|miR-3187-3p|miR-3192-5p|miR-32-3p|miR-3202|miR-320a|miR-320b|miR-320c|miR-320d|miR-33a-3p|miR-34a-5p|miR-34b-3p|miR-34c-5p|miR-3606-3p|miR-3617-5p|miR-3681-3p|miR-3691-3p|miR-370-5p|miR-378a-3p|miR-378b|miR-378c|miR-378d|miR-378e|miR-378f|miR-378h|miR-378i|miR-384|miR-3910|miR-3919|miR-3942-3p|miR-3977|miR-409-5p|miR-422a|miR-424-5p|miR-4251|miR-4252|miR-4255|miR-4262|miR-4282|miR-4287|miR-4291|miR-4303|miR-4317|miR-4320|miR-4429|miR-4433b-5p|miR-4446-3p|miR-4465|miR-4476|miR-4477b|miR-4492|miR-449a|miR-449b-5p|miR-4500|miR-4506|miR-4539|miR-4639-5p|miR-4659a-3p|miR-4659b-3p|miR-4666a-3p|miR-4685-3p|miR-4713-5p|miR-4724-5p|miR-4747-5p|miR-4760-3p|miR-4770|miR-4803|miR-485-3p|miR-490-3p|miR-495-5p|miR-497-5p|miR-499a-3p|miR-499b-3p|miR-5000-3p|miR-5010-3p|miR-506-3p|miR-5093|miR-5100|miR-513a-3p|miR-513c-3p|miR-520f-3p|miR-539-3p|miR-543|miR-545-3p|miR-548a-3p|miR-548ae-3p|miR-548ah-3p|miR-548aj-3p|miR-548am-3p|miR-548an|miR-548aq-3p|miR-548ar-3p|miR-548at-5p|miR-548av-3p|miR-548az-3p|miR-548e-3p|miR-548f-3p|miR-548j-3p|miR-548o-3p|miR-548x-3p|miR-551b-5p|miR-5582-5p|miR-5696|miR-570-3p|miR-576-5p|miR-580-3p|miR-582-5p|miR-605-3p|miR-607|miR-6079|miR-6088|miR-6126|miR-6132|miR-635|miR-640|miR-641|miR-6499-3p|miR-6507-3p|miR-651-3p|miR-6510-5p|miR-6512-3p|miR-670-3p|miR-6720-5p|miR-6728-3p|miR-6747-3p|miR-6752-3p|miR-6758-5p|miR-6765-3p|miR-6774-5p|miR-6796-3p|miR-6804-3p|miR-6816-3p|miR-6828-5p|miR-6832-3p|miR-6836-5p|miR-6838-5p|miR-6853-3p|miR-6854-5p|miR-6856-5p|miR-6861-3p|miR-6867-3p|miR-6873-3p|miR-6876-5p|miR-7515|miR-766-3p|miR-7856-5p|miR-8073|miR-8081|miR-892c-5p|miR-9-3p|miR-936|miR-937-5p|miR-95-5p	CANX|COPA|CUL4B|GLS|ROD1|SPAG9|XRN2	-0.97	-0.3	0.34	-0.67	0.95	1.03	1.03	1.4	1.34	0.27	0.3	0.48	0.68	7.63	7.49023	8.13069	7.15757	7.79473
PUS1	pseudouridylate synthase 1	protein coding	ENSG00000177192	80324		GO:0005634|GO:0005739|GO:0005759|GO:0006400|GO:0008033|GO:0010467|GO:0044822|GO:0070900	miR-155-3p|miR-3160-3p|miR-34b-3p|miR-3685|miR-544b|miR-548p|miR-655-5p|miR-6860|miR-7162-3p	CDC20|DUS3L|MKI67IP|MRPS12|PRPF4|PWP1|RANBP1|TFDP1|THOC4|UTP15|WDR18|WDR74|ZNF596	0.7	0.22	-0.71	0.47	0.68	0.74	0.74	1.01	1.34	0.28	1.24	0.48	1.27	7.32	7.67888	6.743	7.44245	7.45408
ZW10	zw10 kinetochore protein	protein coding	ENSG00000086827	9183		GO:0000070|GO:0000132|GO:0000278|GO:0000776|GO:0000922|GO:0005515|GO:0005634|GO:0005737|GO:0005783|GO:0005828|GO:0005829|GO:0006461|GO:0006888|GO:0007030|GO:0007080|GO:0007093|GO:0007096|GO:0007126|GO:0007264|GO:0016020|GO:0019237|GO:0034501|GO:0070939|GO:1990423	miR-15a-5p|miR-3182|miR-3978|miR-4277|miR-4426|miR-4512|miR-4753-5p|miR-548e-5p	BRPF3|DDX31|ELAVL3|LGALS14|MKRN2|RBM28|RC3H2|RUVBL2|SFPQ|SOX4|TEX10|WDR5|WDR79|ZDHHC17|ZNF498|ZNF645|ZNF778|ZNF789	0.58	0.41	0.16	0.16	0.56	0.61	0.61	0.83	1.34	0.76	0.24	0.17	1.08	6.96	7.0221	6.77547	7.35069	6.61162
FAM126A	family with sequence similarity 126, member A	protein coding	ENSG00000122591	84668		GO:0005515|GO:0005737|GO:0005829|GO:0005886|GO:0042552|GO:0046854|GO:0090002	let-7a-3p|let-7b-3p|let-7f-1-3p|miR-1-3p|miR-1249-5p|miR-1273h-3p|miR-1273h-5p|miR-1276|miR-1277-5p|miR-1278|miR-128-3p|miR-1305|miR-143-5p|miR-150-5p|miR-153-5p|miR-196a-3p|miR-204-5p|miR-205-5p|miR-206|miR-211-5p|miR-216a-3p|miR-216b-3p|miR-26b-3p|miR-28-5p|miR-29a-5p|miR-3065-5p|miR-30b-3p|miR-30c-1-3p|miR-30c-2-3p|miR-3139|miR-3150a-3p|miR-3163|miR-3166|miR-3175|miR-331-3p|miR-335-3p|miR-338-5p|miR-33a-3p|miR-34c-3p|miR-3606-3p|miR-3614-3p|miR-3617-5p|miR-3658|miR-3681-3p|miR-3689a-3p|miR-3689b-3p|miR-3689c|miR-370-5p|miR-3973|miR-3977|miR-409-5p|miR-4272|miR-4275|miR-4328|miR-4446-5p|miR-4502|miR-4511|miR-4633-3p|miR-4662a-5p|miR-4668-5p|miR-4680-3p|miR-4698|miR-4699-3p|miR-4699-5p|miR-4713-5p|miR-4755-5p|miR-4766-3p|miR-4780|miR-5006-3p|miR-500a-5p|miR-513a-3p|miR-513c-3p|miR-520d-5p|miR-524-5p|miR-548aa|miR-548ap-3p|miR-548av-5p|miR-548c-3p|miR-548k|miR-548m|miR-548t-3p|miR-550b-2-5p|miR-551b-5p|miR-5691|miR-580-5p|miR-587|miR-613|miR-641|miR-6500-5p|miR-6503-3p|miR-6715a-3p|miR-6730-3p|miR-6750-5p|miR-6763-5p|miR-6779-5p|miR-6780a-5p|miR-6783-5p|miR-6788-5p|miR-6797-5p|miR-6805-3p|miR-6822-5p|miR-6839-3p|miR-6871-5p|miR-6878-5p|miR-7-1-3p|miR-7-2-3p|miR-708-5p|miR-8054|miR-8485|miR-935|miR-95-5p|miR-98-3p	CDC5L|DRAP1|NEDD1|NUP133|RNGTT|SYNCRIP|TCEB3|YBX1	0.64	0.13	-1.05	0.51	0.63	0.68	0.68	0.92	1.34	0.16	2.33	0.59	2.28	6.71	7.18813	6.0158	6.65514	7.06143
BPNT1	3'(2'), 5'-bisphosphate nucleotidase 1	protein coding	ENSG00000162813	10380	00920|01100	GO:0005829|GO:0006139|GO:0006805|GO:0007399|GO:0044281|GO:0050427|GO:0070062	miR-1-3p|miR-1279|miR-138-5p|miR-1827|miR-206|miR-216b-5p|miR-29b-1-5p|miR-3064-3p|miR-3159|miR-3180-5p|miR-3664-3p|miR-374a-5p|miR-374b-3p|miR-374b-5p|miR-410-3p|miR-4520-3p|miR-4533|miR-4693-5p|miR-4768-3p|miR-4775|miR-5009-3p|miR-5095|miR-510-5p|miR-539-5p|miR-548c-3p|miR-548e-5p|miR-5692a|miR-570-3p|miR-590-3p|miR-613|miR-633|miR-6731-3p|miR-7151-3p|miR-7159-5p|miR-767-3p|miR-769-5p		0.45	0.08	-0.6	0.37	0.44	0.48	0.48	0.65	1.34	0.15	1.77	0.6	1.64	6.16	6.42312	5.74184	6.19262	6.33892
A_22_P00016257		(NA)							-0.77	-1.09	-0.62	0.32	0.75	0.81	0.81	1.1	1.34	1.95	0.9	0.27	1.92	5.75	5.4875	5.96025	5.19402	6.57823
RWDD2A	RWD domain containing 2A	protein coding	ENSG00000013392	112611			miR-106a-3p|miR-377-3p|miR-499a-3p|miR-499b-3p|miR-5095|miR-561-3p|miR-6760-3p|miR-6768-3p|miR-7151-3p		-0.83	0.4	1.16	-1.23	0.82	0.88	0.88	1.2	1.34	0.45	1.88	1.35	1.2	5.36	5.25364	6.01134	5.17685	4.85543
A_33_P3381305		(NA)							-0.65	-0.2	1.43	-0.44	0.63	0.68	0.68	0.93	1.34	0.27	3.4	0.48	3.71	5.35	4.60679	6.23958	5.59353	4.80816
POMZP3	POM121 and ZP3 fusion	protein coding	ENSG00000276464	22932			miR-6748-3p|miR-6756-5p|miR-6766-5p	BRD4|ISG20L2|KPNB1|LARP1|PABPN1|SMARCC1|STRN4|TRIM28	0.73	0.69	-0.23	0.04	0.71	0.77	0.77	1.05	1.34	1.12	0.27	0.03	1.26	4.91	5.33747	4.42218	5.14929	4.64864
LOC441081	POM121 membrane glycoprotein (rat) pseudogene	pseudogene							-1.09	-0.9	-0.74	-0.19	1.07	1.15	1.15	1.57	1.34	0.93	0.72	0.1	1.56	4.76	4.78437	4.9432	3.85372	5.68535
LINC00639	lincRNA 639	lincRNA	ENSG00000259070	283547					0.7	-0.19	-0.39	0.89	0.69	0.69	0.69	0.97	1.34	0.24	0.62	1.15	0.69	4.6	4.50907	4.30136	5.00086	4.69609
C20orf196	chromosome 20 open reading frame 196	protein coding						BTRC|CREM|GTF2A2|MRPL44|MRPS12	1.07	0.03	-1.27	1.04	1.05	1.13	1.13	1.55	1.34	0.02	1.52	0.76	1.21	4.54	4.95562	3.65274	4.72566	4.9236
ZNF670	zinc finger protein 670	protein coding	ENSG00000277462	93474		GO:0005515	let-7a-2-3p|let-7g-3p|miR-1304-5p|miR-133a-3p|miR-133b|miR-135a-5p|miR-135b-5p|miR-140-3p|miR-193b-5p|miR-204-3p|miR-222-3p|miR-24-1-5p|miR-24-2-5p|miR-302b-5p|miR-302d-5p|miR-302e|miR-3065-5p|miR-3154|miR-320a|miR-320b|miR-320c|miR-320d|miR-3529-3p|miR-3672|miR-373-3p|miR-3925-5p|miR-3942-3p|miR-3973|miR-4429|miR-4433b-5p|miR-4494|miR-4499|miR-4505|miR-4640-5p|miR-4646-5p|miR-4658|miR-466|miR-4663|miR-4666a-3p|miR-4666a-5p|miR-4668-5p|miR-4676-5p|miR-4695-5p|miR-4726-5p|miR-4766-5p|miR-4768-5p|miR-4789-3p|miR-4789-5p|miR-5683|miR-5688|miR-575|miR-5787|miR-580-3p|miR-597-3p|miR-6757-3p|miR-6790-5p|miR-6833-3p|miR-6840-3p|miR-6864-3p|miR-6873-3p|miR-7114-5p|miR-7515|miR-7844-5p|miR-8078|miR-8485	DBF4|FBXO5|RNF138|TFAM|WDSOF1|WRN|ZNF131	0.93	0.32	-0.69	0.61	0.92	0.99	0.99	1.35	1.34	0.3	0.8	0.46	0.92	4.37	4.72195	3.7136	4.64702	4.40252
Hs.730231		(NA)							0.73	0.09	-0.22	0.64	0.71	0.77	0.77	1.05	1.34	0.09	0.26	0.66	0.65	4.34	4.33194	4.01791	4.74469	4.24214
LYPLAL1-AS1	LYPLAL1 antisense RNA 1 (head to head)	asRNA							0.86	0.21	0.27	0.65	0.85	0.91	0.91	1.25	1.34	0.2	0.27	0.54	1.2	4.07	3.85231	3.90958	4.77372	3.63928
KCNAB1	potassium channel, voltage gated subfamily A regulatory beta subunit 1	protein coding	ENSG00000169282	7881		GO:0004033|GO:0005829|GO:0005886|GO:0006813|GO:0007268|GO:0015459|GO:0031234|GO:0034705|GO:0055114|GO:0070402|GO:1901379|GO:1902259	miR-10b-3p|miR-1227-5p|miR-1246|miR-1252-3p|miR-1277-5p|miR-129-5p|miR-1290|miR-1301-3p|miR-1323|miR-1343-3p|miR-149-3p|miR-15a-5p|miR-15b-5p|miR-16-5p|miR-181b-2-3p|miR-181b-3p|miR-1825|miR-195-5p|miR-22-3p|miR-297|miR-298|miR-3121-3p|miR-3143|miR-3163|miR-3182|miR-329-5p|miR-338-3p|miR-3609|miR-3611|miR-3614-3p|miR-3662|miR-3688-3p|miR-377-5p|miR-382-5p|miR-3942-3p|miR-424-5p|miR-4255|miR-4277|miR-4297|miR-4307|miR-4330|miR-4420|miR-4463|miR-448|miR-4511|miR-4517|miR-451b|miR-4536-5p|miR-455-3p|miR-4639-5p|miR-4654|miR-4662a-5p|miR-4666a-5p|miR-4677-5p|miR-4696|miR-4699-3p|miR-4701-5p|miR-4704-5p|miR-4728-5p|miR-4744|miR-4769-5p|miR-4774-3p|miR-4782-5p|miR-493-5p|miR-497-5p|miR-5011-5p|miR-503-3p|miR-5047|miR-513c-5p|miR-514b-5p|miR-520g-5p|miR-548a-3p|miR-548ag|miR-548ah-5p|miR-548ai|miR-548ar-3p|miR-548as-3p|miR-548az-3p|miR-548az-5p|miR-548ba|miR-548e-3p|miR-548f-3p|miR-548o-3p|miR-548t-5p|miR-550b-2-5p|miR-552-5p|miR-5581-3p|miR-5581-5p|miR-567|miR-5692a|miR-570-5p|miR-5706|miR-576-3p|miR-582-5p|miR-587|miR-588|miR-6077|miR-6086|miR-657|miR-6730-5p|miR-6739-3p|miR-6742-3p|miR-6783-3p|miR-6785-5p|miR-6838-5p|miR-6883-5p|miR-6885-3p|miR-8056|miR-8062|miR-8066|miR-8076|miR-9-3p	TTC13|TTC7B	1.65	0.43	2.62	1.22	1.62	1.75	1.75	2.38	1.34	0.22	2.24	0.53	3.79	4.05	2.53348	4.71665	6.36455	2.10106
BTNL10	butyrophilin-like 10	protein coding							-0.69	-0.68	0.51	-0.02	0.68	0.73	0.73	1	1.34	1.17	0.8	0.01	1.81	3.9	3.31458	4.50096	3.80683	3.99056
DIS3L2	DIS3 like 3'-5' exoribonuclease 2	protein coding	ENSG00000144535	129563		GO:0000175|GO:0000287|GO:0000291|GO:0000932|GO:0004540|GO:0005515|GO:0005737|GO:0005844|GO:0007067|GO:0008266|GO:0008285|GO:0010587|GO:0019827|GO:0051306|GO:0090501|GO:0090503|GO:1990074	miR-125a-5p|miR-125b-5p|miR-1285-3p|miR-1343-3p|miR-3187-5p|miR-4267|miR-4293|miR-4319|miR-4514|miR-4682|miR-4692|miR-4755-3p|miR-5189-5p|miR-548aa|miR-548ac|miR-548ap-3p|miR-548aw|miR-548bb-3p|miR-548d-3p|miR-548h-3p|miR-548t-3p|miR-548z|miR-558|miR-612|miR-663a|miR-6771-3p|miR-6783-3p|miR-6801-3p|miR-6810-3p|miR-6860|miR-7160-3p|miR-744-5p|miR-939-3p	POLR2L	0.74	-0.08	-0.55	0.82	0.72	0.78	0.78	1.06	1.34	0.08	0.82	0.91	0.68	3.89	3.92986	3.45408	4.19069	4.00866
NFKBIZ	nuclear factor of kappa light polypeptide gene enhancer in B-cells inhibitor, zeta	protein coding	ENSG00000144802	64332	05202	GO:0005515	let-7a-2-3p|let-7c-3p|let-7g-3p|miR-1227-3p|miR-1257|miR-1283|miR-1288-3p|miR-1468-3p|miR-186-5p|miR-187-3p|miR-192-3p|miR-2053|miR-3064-3p|miR-3169|miR-3606-5p|miR-3618|miR-3660|miR-376a-3p|miR-376b-3p|miR-3938|miR-4478|miR-4526|miR-4658|miR-4727-5p|miR-4753-5p|miR-4761-5p|miR-4789-3p|miR-5002-3p|miR-5011-5p|miR-518a-5p|miR-527|miR-548ae-3p|miR-548ag|miR-548ah-3p|miR-548ai|miR-548aj-3p|miR-548am-3p|miR-548aq-3p|miR-548ba|miR-548j-3p|miR-548m|miR-548p|miR-548x-3p|miR-554|miR-5582-3p|miR-570-5p|miR-605-3p|miR-607|miR-6126|miR-627-3p|miR-6742-3p|miR-6746-5p|miR-6790-5p|miR-6861-5p|miR-7158-3p|miR-7851-3p|miR-7856-5p|miR-8062|miR-8066|miR-8068|miR-8080|miR-8087|miR-888-3p|miR-937-5p		-1.35	-0.57	1.87	-0.79	1.32	1.43	1.43	1.95	1.34	0.38	1.88	0.39	2.07	3.88	2.82691	5.26521	3.9115	3.39306
A_33_P3415678		(NA)							0.99	0.06	-0.62	0.92	0.97	1.05	1.05	1.43	1.34	0.05	0.64	0.72	0.66	3.85	3.96672	3.28393	4.27257	3.90195
SNORD45B	small nucleolar RNA, C/D box 45B	other ncRNA	ENSG00000201487	26804					0.8	0.29	-0.22	0.51	0.78	0.85	0.85	1.15	1.34	0.32	0.22	0.44	0.7	3.39	3.50341	2.99753	3.8009	3.21309
LOC101927230	uncharacterized LOC101927230	lincRNA	ENSG00000251085	101927230					1.06	0.01	-0.41	1.05	1.04	1.12	1.12	1.53	1.34	0.01	0.34	0.78	0.64	3.36	3.29703	2.88056	3.94063	3.28789
Hs.737297		(NA)							-0.78	-0.89	-0.34	0.12	0.76	0.82	0.82	1.12	1.34	1.46	0.41	0.08	1.43	3.3	3.04168	3.58856	2.813	3.93263
ENSG00000279696		other ncRNA	ENSG00000279696						-0.76	0.5	0.27	-1.26	0.74	0.8	0.8	1.09	1.34	0.68	0.31	1.58	1.19	3.29	3.71004	3.48189	2.72225	3.21186
TFAP2D	transcription factor AP-2 delta (activating enhancer binding protein 2 delta)	protein coding	ENSG00000008197	83741			miR-1299|miR-133a-3p|miR-133b|miR-181a-2-3p|miR-190a-3p|miR-4271|miR-4291|miR-4451|miR-450a-2-3p|miR-4696|miR-4725-3p|miR-4802-5p|miR-5011-5p|miR-518c-5p|miR-6509-3p|miR-6515-5p|miR-6755-5p|miR-6780b-5p|miR-6865-3p|miR-875-3p		-2.07	0.22	2.89	-2.29	2.02	2.18	2.18	2.97	1.34	0.08	1.9	0.91	1.45	3.27	2.44571	5.11174	3.04453	2.22218
FAM13A-AS1	FAM13A antisense RNA 1	asRNA	ENSG00000248019	285512					-1	0.38	1.34	-1.38	0.98	1.06	1.06	1.44	1.34	0.34	1.8	1.22	1.18	3.25	3.07444	4.04215	3.04192	2.69811
REPS2	RALBP1 associated Eps domain containing 2	protein coding	ENSG00000169891	9185		GO:0005515|GO:0006461|GO:0007173	miR-101-5p|miR-1197|miR-1231|miR-1246|miR-1270|miR-1284|miR-1287-5p|miR-1305|miR-130a-3p|miR-130a-5p|miR-130b-3p|miR-142-3p|miR-146b-3p|miR-153-5p|miR-154-3p|miR-155-5p|miR-181a-2-3p|miR-181a-5p|miR-181b-5p|miR-181c-5p|miR-181d-5p|miR-188-3p|miR-208a-5p|miR-208b-5p|miR-2110|miR-23a-3p|miR-23b-3p|miR-23c|miR-2682-5p|miR-3064-5p|miR-3126-3p|miR-3128|miR-3148|miR-3151-3p|miR-3163|miR-3169|miR-3200-3p|miR-329-5p|miR-34b-5p|miR-3529-3p|miR-3606-3p|miR-3613-3p|miR-3616-3p|miR-3658|miR-3667-5p|miR-3692-5p|miR-3714|miR-371b-5p|miR-373-5p|miR-3974|miR-4262|miR-4271|miR-4272|miR-4282|miR-4284|miR-4288|miR-4423-5p|miR-4499|miR-449c-5p|miR-452-3p|miR-4659a-5p|miR-4659b-5p|miR-4668-3p|miR-4699-5p|miR-4708-3p|miR-4725-3p|miR-4727-5p|miR-4728-3p|miR-4733-5p|miR-4755-5p|miR-4766-5p|miR-4768-3p|miR-4793-5p|miR-4795-3p|miR-4802-3p|miR-487a-3p|miR-487a-5p|miR-487b-5p|miR-488-3p|miR-494-3p|miR-5006-3p|miR-5009-3p|miR-500a-5p|miR-513a-3p|miR-513c-3p|miR-5197-5p|miR-519a-3p|miR-519b-3p|miR-519c-3p|miR-543|miR-544a|miR-548aa|miR-548ac|miR-548ap-3p|miR-548bb-3p|miR-548e-5p|miR-548h-3p|miR-548n|miR-548t-3p|miR-548z|miR-5585-5p|miR-5692a|miR-5692b|miR-5692c|miR-570-3p|miR-583|miR-595|miR-606|miR-607|miR-6071|miR-6073|miR-6077|miR-616-5p|miR-620|miR-627-5p|miR-6504-5p|miR-6509-3p|miR-651-3p|miR-6513-3p|miR-6780a-3p|miR-6780b-5p|miR-6791-3p|miR-6829-3p|miR-6830-3p|miR-6854-5p|miR-6871-3p|miR-6885-3p|miR-7-1-3p|miR-7-2-3p|miR-7159-5p|miR-7161-3p|miR-96-3p		0.66	-0.34	-0.8	1	0.64	0.7	0.7	0.95	1.34	0.5	1.56	1.4	0.99	3.15	3.14702	2.68964	3.34999	3.48646
A_22_P00020486		(NA)							0.72	0.11	-0.68	0.61	0.71	0.76	0.76	1.04	1.34	0.12	1.11	0.63	0.98	3.12	3.37078	2.57606	3.29724	3.25761
CLDN1	claudin 1	protein coding	ENSG00000163347	9076	04514|04530|04670|05130|05160	GO:0005515|GO:0005887|GO:0005923|GO:0016021|GO:0016338|GO:0042802|GO:0045216|GO:0051260|GO:0051291|GO:0061436|GO:0070830	let-7a-3p|let-7a-5p|let-7b-3p|let-7b-5p|let-7c-5p|let-7d-5p|let-7e-5p|let-7f-1-3p|let-7f-5p|let-7g-5p|let-7i-5p|miR-1202|miR-1228-3p|miR-1261|miR-1303|miR-1305|miR-148b-5p|miR-153-5p|miR-186-5p|miR-190a-3p|miR-2110|miR-29a-3p|miR-29b-3p|miR-29c-3p|miR-302e|miR-3123|miR-3124-3p|miR-3129-3p|miR-3143|miR-3152-3p|miR-3152-5p|miR-3156-5p|miR-3158-3p|miR-3163|miR-3164|miR-3185|miR-361-3p|miR-3688-3p|miR-3688-5p|miR-376a-5p|miR-3912-5p|miR-3915|miR-3924|miR-3972|miR-3974|miR-4276|miR-4278|miR-4282|miR-4451|miR-4458|miR-4463|miR-4476|miR-4477b|miR-449b-3p|miR-4500|miR-4536-5p|miR-4650-3p|miR-4666a-5p|miR-4667-3p|miR-4668-5p|miR-4694-3p|miR-4712-3p|miR-4716-3p|miR-4716-5p|miR-4760-5p|miR-4766-5p|miR-4803|miR-5011-5p|miR-548e-5p|miR-548v|miR-5580-3p|miR-5582-5p|miR-5583-5p|miR-5682|miR-5683|miR-569|miR-5690|miR-570-3p|miR-577|miR-583|miR-605-3p|miR-6508-3p|miR-6771-3p|miR-6794-5p|miR-6820-3p|miR-6828-5p|miR-6832-5p|miR-6836-3p|miR-6856-5p|miR-6874-3p|miR-6876-5p|miR-7-1-3p|miR-7-2-3p|miR-8060|miR-8061|miR-8064|miR-8068|miR-8076|miR-885-5p|miR-95-5p|miR-98-3p|miR-98-5p		-1.7	-0.35	1.67	-1.35	1.67	1.8	1.8	2.46	1.34	0.16	1.17	0.58	1.08	3.06	2.36263	4.38263	2.6787	2.71257
Hs.598240		(NA)							0.77	-0.54	-0.25	1.31	0.75	0.81	0.81	1.11	1.34	0.75	0.28	1.64	1.29	2.99	2.52607	2.81659	3.58457	3.06921
A_21_P0012018		(NA)							0.74	0.34	-0.25	0.4	0.72	0.78	0.78	1.07	1.34	0.43	0.3	0.36	0.76	2.82	3.01131	2.418	3.15625	2.6728
A_22_P00001623		(NA)							-0.63	0.14	0.66	-0.77	0.62	0.67	0.67	0.91	1.34	0.18	1.27	1.04	0.86	2.82	2.73767	3.25381	2.62235	2.59702
A_21_P0006160		(NA)							-0.78	-0.49	-0.1	-0.29	0.76	0.82	0.82	1.12	1.34	0.65	0.09	0.22	0.94	2.76	2.6613	3.0588	2.2777	3.15544
A_21_P0010152		(NA)							-0.83	0.02	1.38	-0.84	0.81	0.87	0.87	1.19	1.34	0.02	2.4	0.82	2.07	2.64	2.13695	3.49827	2.67234	2.11872
Hs.95162		(NA)							0.6	-0.47	-0.29	1.07	0.59	0.63	0.63	0.86	1.34	0.87	0.46	1.74	1.22	2.56	2.21015	2.39034	2.99126	2.68051
LINC00280	lincRNA 280	lincRNA	ENSG00000229643	100873964					0.69	0.34	0.15	0.35	0.67	0.73	0.73	0.99	1.34	0.46	0.18	0.33	0.99	2.55	2.52768	2.3444	3.03108	2.19193
Hs.624047		(NA)							-0.6	0.16	0.16	-0.75	0.58	0.63	0.63	0.86	1.34	0.22	0.23	1.09	0.84	2.5	2.69248	2.69772	2.10134	2.53492
A_21_P0009492		(NA)							0.57	0.59	-0.11	-0.02	0.56	0.61	0.61	0.83	1.34	1.25	0.15	0.01	1.29	2.49	2.82454	2.12718	2.70087	2.23546
PSG10P	pregnancy specific beta-1-glycoprotein 10, pseudogene	pseudogene							0.82	0.27	0.28	0.55	0.8	0.87	0.87	1.18	1.34	0.29	0.3	0.47	1.2	2.49	2.31907	2.3273	3.14815	2.04496
A_21_P0014897		(NA)							0.56	-0.44	-0.83	1	0.55	0.59	0.59	0.8	1.34	0.88	2.08	1.75	1.31	2.47	2.44583	2.05604	2.61246	2.8887
A_22_P00006458		(NA)							-0.84	-0.37	0.4	-0.47	0.82	0.89	0.89	1.21	1.34	0.41	0.45	0.37	0.8	2.47	2.21093	2.98051	2.13912	2.58211
A_33_P3354214		(NA)							-0.66	0.38	0.38	-1.03	0.64	0.69	0.69	0.95	1.34	0.57	0.57	1.47	0.89	2.46	2.71345	2.71421	2.05618	2.33784
A_33_P3247783		(NA)							-0.86	-0.72	0.23	-0.14	0.84	0.91	0.91	1.24	1.34	0.95	0.22	0.09	1.09	2.44	2.01832	2.96476	2.10754	2.73771
A_21_P0008588		(NA)							-0.66	-0.09	0.52	-0.58	0.65	0.7	0.7	0.95	1.34	0.1	0.86	0.66	0.79	2.42	2.25725	2.86068	2.19947	2.34306
Hs.149098		(NA)							0.66	0.06	-0.43	0.6	0.64	0.7	0.7	0.95	1.34	0.07	0.67	0.7	0.68	2.41	2.50298	2.01543	2.67467	2.44111
A_33_P3246063		(NA)							0.66	-0.1	-0.09	0.75	0.65	0.7	0.7	0.95	1.34	0.11	0.1	0.95	0.88	2.39	2.19086	2.20023	2.85935	2.28625
A_22_P00010384		(NA)							0.48	-0.17	-0.45	0.65	0.47	0.51	0.51	0.69	1.34	0.3	1.12	1.19	0.77	2.36	2.35152	2.06458	2.54447	2.51851
PLS3-AS1	PLS3 antisense RNA 1	asRNA	ENSG00000271826	101927352					-0.56	0.5	0.89	-1.05	0.54	0.59	0.59	0.8	1.34	1.03	2.28	1.88	1.46	2.36	2.39165	2.78841	2.23262	1.89474
A_21_P0012613		(NA)							0.56	-0.01	-0.22	0.58	0.55	0.6	0.6	0.81	1.34	0.02	0.35	0.82	0.64	2.35	2.30985	2.10502	2.6678	2.32319
A_33_P3262421		(NA)							0.57	0.18	-0.29	0.39	0.56	0.6	0.6	0.82	1.34	0.26	0.49	0.49	0.72	2.35	2.48178	2.01547	2.58143	2.30619
ENSG00000229957		lincRNA	ENSG00000229957						0.53	0.41	-0.04	0.12	0.52	0.56	0.56	0.77	1.34	0.85	0.06	0.13	0.96	2.33	2.51451	2.06111	2.59305	2.10432
A_19_P00804922		(NA)							0.76	-0.22	-0.51	0.98	0.74	0.8	0.8	1.09	1.34	0.24	0.7	1.12	0.67	2.32	2.23143	1.94304	2.70171	2.44857
A_21_P0007275		(NA)							0.57	-0.02	-0.47	0.59	0.56	0.61	0.61	0.83	1.34	0.02	0.93	0.83	0.74	2.32	2.40468	1.94896	2.52356	2.42342
A_21_P0008283		(NA)							-0.8	-0.46	0.71	-0.34	0.79	0.85	0.85	1.16	1.34	0.58	1.02	0.27	1.39	2.31	1.80371	2.97567	2.17099	2.26683
A_22_P00017367		(NA)							0.72	-0.11	-0.35	0.83	0.7	0.76	0.76	1.03	1.34	0.12	0.46	0.96	0.65	2.3	2.21809	1.97833	2.69751	2.32853
A_19_P00317532		(NA)							-0.49	-0.16	0.33	-0.33	0.48	0.52	0.52	0.71	1.34	0.28	0.72	0.48	0.85	2.27	2.10596	2.59953	2.10807	2.26489
ENSG00000224541		asRNA	ENSG00000224541						0.68	0.14	0.03	0.53	0.66	0.71	0.71	0.97	1.34	0.17	0.03	0.58	0.87	2.25	2.16116	2.04551	2.72148	2.01791
A_21_P0002237		(NA)							-0.6	0.27	0.56	-0.87	0.59	0.63	0.63	0.86	1.34	0.42	1.11	1.31	0.78	2.23	2.29225	2.58455	1.98608	2.0229
A_21_P0002045		(NA)							-0.62	-0.24	0.31	-0.38	0.61	0.66	0.66	0.9	1.34	0.35	0.48	0.41	0.77	2.14	1.96159	2.51478	1.89492	2.206
FSCN1	fascin actin-bundling protein 1	protein coding	ENSG00000075618	6624	05206	GO:0001725|GO:0001726|GO:0002102|GO:0003779|GO:0005515|GO:0005737|GO:0005856|GO:0005902|GO:0005911|GO:0007043|GO:0008144|GO:0008283|GO:0010592|GO:0015629|GO:0016477|GO:0030027|GO:0030035|GO:0030036|GO:0030175|GO:0030426|GO:0031253|GO:0032534|GO:0032956|GO:0035089|GO:0044393|GO:0044822|GO:0048870|GO:0051015|GO:0051017|GO:0051491|GO:0070062|GO:0071437|GO:0071803|GO:0090091	miR-127-5p|miR-1281|miR-145-5p|miR-149-3p|miR-185-3p|miR-1909-3p|miR-1912|miR-200b-3p|miR-200c-3p|miR-2115-5p|miR-24-3p|miR-25-5p|miR-328-5p|miR-3613-3p|miR-3663-3p|miR-429|miR-4441|miR-4447|miR-4472|miR-4492|miR-4505|miR-4682|miR-4708-5p|miR-4728-5p|miR-4755-3p|miR-488-3p|miR-500b-3p|miR-5195-3p|miR-5787|miR-6510-5p|miR-6722-3p|miR-6785-5p|miR-6801-5p|miR-6825-5p|miR-6829-5p|miR-6883-5p|miR-7108-3p|miR-7162-3p		0.52	0.18	0.56	0.35	0.52	0.56	0.56	0.76	1.33	0.29	1.32	0.46	2.57	13.71	13.3967	13.784	14.3067	13.2209
AKR1C1	aldo-keto reductase family 1, member C1	protein coding	ENSG00000187134	1645	00980	GO:0001523|GO:0004032|GO:0004033|GO:0005515|GO:0005829|GO:0006766|GO:0006775|GO:0007586|GO:0007603|GO:0008206|GO:0015721|GO:0016655|GO:0018636|GO:0030299|GO:0030855|GO:0031406|GO:0032052|GO:0042448|GO:0042574|GO:0042632|GO:0044281|GO:0044597|GO:0044598|GO:0047042|GO:0047086|GO:0047115|GO:0051260|GO:0055114|GO:0070062|GO:0071395	miR-1226-3p|miR-3190-5p|miR-4306|miR-4698|miR-4722-5p|miR-552-5p		1.13	1.11	-0.93	0.03	1.12	1.21	1.21	1.64	1.33	1.16	0.91	0.01	1.92	10.55	11.554	9.52004	10.6542	10.4453
DDX21	DEAD (Asp-Glu-Ala-Asp) box helicase 21	protein coding	ENSG00000165732	9188		GO:0001649|GO:0004004|GO:0005515|GO:0005634|GO:0005654|GO:0005730|GO:0006366|GO:0010467|GO:0016020|GO:0019843|GO:0030515|GO:0040029|GO:0044822|GO:0045815|GO:0097322	let-7f-2-3p|miR-1185-1-3p|miR-1185-2-3p|miR-1197|miR-1245b-3p|miR-1248|miR-1299|miR-141-5p|miR-145-5p|miR-16-1-3p|miR-1910-3p|miR-1914-5p|miR-203b-5p|miR-218-2-3p|miR-3152-5p|miR-3168|miR-3184-3p|miR-3185|miR-3191-5p|miR-3646|miR-3674|miR-383-5p|miR-384|miR-3928-3p|miR-4251|miR-4277|miR-4318|miR-4422|miR-4452|miR-4463|miR-4475|miR-4482-3p|miR-4502|miR-4503|miR-4509|miR-4540|miR-4678|miR-4695-5p|miR-4713-3p|miR-4729|miR-4795-5p|miR-4797-3p|miR-5008-3p|miR-5096|miR-518c-5p|miR-5195-3p|miR-548a-3p|miR-548ar-3p|miR-548au-3p|miR-548az-3p|miR-548e-3p|miR-548f-3p|miR-561-5p|miR-5692a|miR-627-3p|miR-651-3p|miR-6511a-5p|miR-665|miR-6718-5p|miR-6737-3p|miR-6750-3p|miR-6757-3p|miR-6830-5p|miR-6839-5p|miR-6844|miR-6849-3p|miR-7157-3p|miR-802|miR-875-3p	ZNF596	0.7	0.2	-0.49	0.5	0.68	0.74	0.74	1.01	1.33	0.24	0.75	0.5	0.83	9.69	9.90912	9.21729	9.91271	9.70943
BNIP3L	BCL2/adenovirus E1B 19kDa interacting protein 3-like	protein coding	ENSG00000104765	665		GO:0005515|GO:0005521|GO:0005635|GO:0005739|GO:0005741|GO:0005783|GO:0016239|GO:0031224|GO:0035694|GO:0042802|GO:0042803|GO:0043065|GO:0043066|GO:0046982|GO:0051607|GO:0060548|GO:0071456	miR-106a-5p|miR-106b-5p|miR-1183|miR-1252-5p|miR-1258|miR-125b-2-3p|miR-1267|miR-1275|miR-129-1-3p|miR-129-2-3p|miR-1293|miR-1303|miR-1305|miR-130a-5p|miR-1323|miR-133a-3p|miR-133b|miR-138-5p|miR-146a-3p|miR-154-5p|miR-17-5p|miR-181b-2-3p|miR-181b-3p|miR-183-5p|miR-186-3p|miR-187-5p|miR-188-3p|miR-190a-3p|miR-190a-5p|miR-190b|miR-196a-3p|miR-1972|miR-19a-5p|miR-19b-1-5p|miR-19b-2-5p|miR-208a-5p|miR-208b-5p|miR-20a-5p|miR-20b-5p|miR-2115-3p|miR-2117|miR-215-3p|miR-216a-5p|miR-219b-5p|miR-23a-3p|miR-23b-3p|miR-23c|miR-24-3p|miR-29b-1-5p|miR-302a-3p|miR-302b-3p|miR-302c-3p|miR-302d-3p|miR-302e|miR-30a-5p|miR-30b-5p|miR-30c-5p|miR-30d-5p|miR-30e-5p|miR-3119|miR-3145-3p|miR-3146|miR-3152-5p|miR-3163|miR-3189-3p|miR-3201|miR-33a-3p|miR-34b-3p|miR-3658|miR-3664-5p|miR-3671|miR-3692-3p|miR-3692-5p|miR-371b-5p|miR-372-3p|miR-373-3p|miR-373-5p|miR-374a-3p|miR-3913-3p|miR-3926|miR-3934-5p|miR-409-3p|miR-421|miR-4261|miR-4266|miR-4276|miR-4282|miR-4293|miR-4310|miR-4325|miR-4328|miR-4420|miR-4421|miR-4456|miR-4483|miR-4495|miR-4539|miR-4642|miR-4646-3p|miR-4665-5p|miR-4666a-5p|miR-4676-5p|miR-4679|miR-4686|miR-4695-5p|miR-4698|miR-4709-5p|miR-4719|miR-4729|miR-4775|miR-4791|miR-4796-5p|miR-4797-5p|miR-5011-5p|miR-513a-5p|miR-516a-3p|miR-516b-3p|miR-5197-5p|miR-519d-3p|miR-520a-3p|miR-520b|miR-520c-3p|miR-520d-3p|miR-520e|miR-520g-3p|miR-520h|miR-526b-3p|miR-544a|miR-545-5p|miR-548g-3p|miR-548o-3p|miR-548q|miR-5580-3p|miR-5680|miR-5690|miR-5696|miR-5699-3p|miR-575|miR-577|miR-587|miR-590-3p|miR-596|miR-605-3p|miR-607|miR-6071|miR-616-5p|miR-625-5p|miR-628-5p|miR-6508-5p|miR-6791-3p|miR-6807-5p|miR-6829-3p|miR-6836-3p|miR-6840-3p|miR-6841-3p|miR-6875-3p|miR-708-3p|miR-7154-5p|miR-7157-5p|miR-7162-5p|miR-8067|miR-8075|miR-8078|miR-890|miR-891a-3p|miR-9-3p|miR-93-3p|miR-93-5p|miR-944		-1.09	-0.28	-0.4	-0.81	1.07	1.16	1.16	1.58	1.33	0.21	0.32	0.53	1.27	9.54	9.8426	9.72336	8.62984	10.1251
FKBP1A	FK506 binding protein 1A, 12kDa	protein coding	ENSG00000088832	2280		GO:0000413|GO:0003007|GO:0003755|GO:0004871|GO:0005160|GO:0005515|GO:0005528|GO:0005737|GO:0005829|GO:0006458|GO:0007179|GO:0007183|GO:0014802|GO:0016020|GO:0022417|GO:0030018|GO:0031012|GO:0031398|GO:0032092|GO:0032513|GO:0032880|GO:0032925|GO:0034713|GO:0042026|GO:0043123|GO:0043206|GO:0044325|GO:0046332|GO:0048185|GO:0050776|GO:0055010|GO:0060314|GO:0060347|GO:0070062|GO:1902991|GO:1990000	let-7a-3p|let-7b-3p|let-7f-1-3p|miR-1229-3p|miR-1236-5p|miR-1246|miR-1250-3p|miR-1275|miR-1277-5p|miR-1284|miR-1321|miR-148a-5p|miR-151a-5p|miR-151b|miR-15a-5p|miR-15b-5p|miR-16-5p|miR-181a-5p|miR-181b-5p|miR-181c-5p|miR-181d-5p|miR-185-3p|miR-1915-3p|miR-195-5p|miR-2116-5p|miR-2467-3p|miR-26a-1-3p|miR-26a-2-3p|miR-3065-3p|miR-3125|miR-3127-5p|miR-3158-3p|miR-3163|miR-320a|miR-320b|miR-320c|miR-320d|miR-338-3p|miR-34b-3p|miR-3613-3p|miR-3714|miR-374a-5p|miR-374b-5p|miR-3916|miR-3925-5p|miR-3978|miR-412-3p|miR-424-5p|miR-4251|miR-4257|miR-4262|miR-4270|miR-4271|miR-4300|miR-4328|miR-4419a|miR-4429|miR-4441|miR-4443|miR-4453|miR-4496|miR-4499|miR-4505|miR-4538|miR-4686|miR-4700-3p|miR-4708-5p|miR-4717-5p|miR-4725-3p|miR-4728-3p|miR-4731-5p|miR-4738-3p|miR-4739|miR-4756-5p|miR-4796-5p|miR-497-5p|miR-5011-5p|miR-520d-5p|miR-524-5p|miR-548aa|miR-548ac|miR-548an|miR-548ap-3p|miR-548bb-3p|miR-548d-3p|miR-548h-3p|miR-548t-3p|miR-548z|miR-5582-3p|miR-5584-3p|miR-5591-5p|miR-561-5p|miR-570-3p|miR-577|miR-5787|miR-6124|miR-625-5p|miR-634|miR-637|miR-650|miR-6507-3p|miR-6511a-3p|miR-6511b-3p|miR-6726-5p|miR-6754-3p|miR-6756-5p|miR-6764-5p|miR-6766-5p|miR-6776-5p|miR-6780b-5p|miR-6782-5p|miR-6802-3p|miR-6835-3p|miR-6838-5p|miR-6859-5p|miR-6874-5p|miR-6880-5p|miR-7106-5p|miR-766-5p|miR-8485|miR-920|miR-922|miR-98-3p	CHD2|CUL4B|DDX19A|DEDD|ELAVL1|FBXO22|GTF3C2|NONO|POLR2E|PTBP1|RCOR3|RNF126|RNGTT|RXRB|SHC1|TGFB1|TP53|TRIM27|WDR1|XRN2	-0.51	-0.02	-0.28	-0.49	0.5	0.54	0.54	0.74	1.33	0.03	0.54	0.74	1.79	9.26	9.52943	9.26978	8.75648	9.55405
NPM3	nucleophosmin/nucleoplasmin 3	protein coding	ENSG00000107833	10360		GO:0005515|GO:0044822	miR-129-5p|miR-183-5p|miR-4303|miR-4495|miR-450b-5p|miR-548ae-3p|miR-548ah-3p|miR-548aj-3p|miR-548am-3p|miR-548aq-3p|miR-548aw|miR-548j-3p|miR-548x-3p|miR-561-5p|miR-6515-3p|miR-653-5p|miR-877-3p	ACBD6|ATAD3A|ATAD3B|BOP1|CCNB1|CCNB2|CDC20|CDC6|CFLAR|DUS2L|EXO1|FBXO22|FOXM1|IPO4|MCM4|MCM5|MCM7|MRPS12|MYBL2|NLE1|NOC4L|PDCD11|RANBP1|REXO4|RNASEH2A|RPL26L1|RUVBL1|RUVBL2|VARS|WDR12|WDR18	0.68	0.39	-0.77	0.29	0.67	0.72	0.72	0.99	1.33	0.57	1.42	0.27	1.81	9.17	9.69069	8.52501	9.2081	9.29864
ZFAND6	zinc finger, AN1-type domain 6	protein coding	ENSG00000086666	54469		GO:0005515|GO:0006625|GO:0031593|GO:0043066|GO:0043122|GO:0071356	miR-106a-3p|miR-1250-3p|miR-1279|miR-1288-5p|miR-181a-5p|miR-181b-5p|miR-181c-5p|miR-181d-5p|miR-200b-3p|miR-200c-3p|miR-2053|miR-2276-3p|miR-26a-1-3p|miR-26a-2-3p|miR-3148|miR-3157-3p|miR-3157-5p|miR-3158-5p|miR-3613-3p|miR-3662|miR-3678-3p|miR-3688-3p|miR-369-3p|miR-371b-5p|miR-373-5p|miR-382-3p|miR-3919|miR-4262|miR-4279|miR-429|miR-4290|miR-4299|miR-4463|miR-449b-3p|miR-4504|miR-4666b|miR-4687-5p|miR-4691-3p|miR-4793-3p|miR-4803|miR-5100|miR-518a-5p|miR-527|miR-548aa|miR-548ac|miR-548ap-3p|miR-548av-3p|miR-548bb-3p|miR-548d-3p|miR-548h-3p|miR-548t-3p|miR-548u|miR-548z|miR-5580-3p|miR-561-3p|miR-569|miR-5700|miR-580-5p|miR-616-5p|miR-6741-5p|miR-6748-5p|miR-6782-3p|miR-6803-3p|miR-7161-5p|miR-7703|miR-8485|miR-875-3p|miR-892c-5p|miR-935	ADNP|ARID1B|ARID2|BRWD2|CPSF1|CREBBP|CTNNB1|CUL3|HNRPD|IQWD1|KPNA3|LARP5|PPP2R2A|RNF19A|SMARCC1|SMU1|TCF12|WSB1|ZCCHC7	-0.48	-0.04	-0.07	-0.44	0.47	0.51	0.51	0.69	1.33	0.06	0.11	0.7	1.05	8.93	9.06163	9.03115	8.55355	9.1032
A_22_P00000435		(NA)							0.83	-0.34	0.67	1.17	0.82	0.88	0.88	1.2	1.33	0.38	0.89	1.26	2.94	8.84	8.01374	9.02768	9.85784	8.35856
FAM133B	family with sequence similarity 133, member B	protein coding	ENSG00000234545	257415		GO:0044822	let-7a-3p|let-7b-3p|let-7f-1-3p|miR-10b-3p|miR-124-3p|miR-155-5p|miR-15a-5p|miR-15b-5p|miR-16-5p|miR-1911-3p|miR-195-5p|miR-196a-3p|miR-2052|miR-214-3p|miR-2355-5p|miR-25-3p|miR-27a-3p|miR-27b-3p|miR-3065-5p|miR-3120-3p|miR-3128|miR-3143|miR-3148|miR-3184-3p|miR-32-5p|miR-328-3p|miR-3529-3p|miR-3619-5p|miR-363-3p|miR-3662|miR-367-3p|miR-377-3p|miR-378a-5p|miR-3920|miR-424-5p|miR-425-5p|miR-4267|miR-4270|miR-4291|miR-4311|miR-4325|miR-4441|miR-4517|miR-451b|miR-4652-3p|miR-4668-5p|miR-4690-5p|miR-4713-5p|miR-4742-5p|miR-4760-3p|miR-4764-5p|miR-4797-5p|miR-485-3p|miR-493-5p|miR-497-5p|miR-498|miR-506-3p|miR-539-3p|miR-543|miR-548av-5p|miR-548k|miR-548l|miR-548n|miR-5582-3p|miR-5582-5p|miR-585-5p|miR-6077|miR-624-5p|miR-6732-3p|miR-6734-3p|miR-6754-5p|miR-6764-3p|miR-6783-5p|miR-6787-3p|miR-6824-3p|miR-6838-5p|miR-6851-3p|miR-6854-5p|miR-7156-3p|miR-761|miR-7843-3p|miR-7847-3p|miR-7975|miR-8054|miR-892a|miR-92a-3p|miR-92b-3p|miR-98-3p	SCMH1|SFRS11|WDR89|XPO1	-0.48	-0.13	0.18	-0.36	0.48	0.52	0.52	0.7	1.33	0.22	0.32	0.53	0.65	7.94	7.88196	8.18789	7.70303	8.00917
METTL1	methyltransferase like 1	protein coding	ENSG00000037897	4234		GO:0005515|GO:0005634|GO:0005654|GO:0005730|GO:0005737|GO:0006400|GO:0008033|GO:0008176|GO:0010467|GO:0036265	miR-1285-5p|miR-18a-3p|miR-3126-5p|miR-4292|miR-4297|miR-4457|miR-466|miR-6515-5p|miR-6736-3p|miR-6791-5p|miR-6875-5p	C15orf44	0.73	0.46	-0.04	0.27	0.72	0.78	0.78	1.06	1.33	0.65	0.04	0.22	0.85	7.83	7.99658	7.49253	8.22361	7.53461
METTL8	methyltransferase like 8	protein coding	ENSG00000123600	79828			miR-1301-5p|miR-140-3p|miR-1914-3p|miR-205-3p|miR-30c-1-3p|miR-30c-2-3p|miR-3120-3p|miR-3138|miR-3182|miR-3612|miR-3613-3p|miR-3672|miR-3682-5p|miR-3686|miR-371b-5p|miR-373-5p|miR-4266|miR-4293|miR-4308|miR-4329|miR-4451|miR-4456|miR-4528|miR-4531|miR-455-3p|miR-4695-5p|miR-500b-3p|miR-5095|miR-5194|miR-548aw|miR-616-5p|miR-635|miR-642a-5p|miR-650|miR-6502-3p|miR-6502-5p|miR-6731-5p|miR-6738-5p|miR-6774-5p|miR-6787-3p|miR-6788-5p|miR-6864-3p|miR-6878-5p|miR-6879-3p|miR-7151-3p|miR-8085|miR-887-5p	CCNJ|CSTF2|FANCM|HEATR3|MKI67IP|NARG1|NCBP2|NUFIP1|SSBP1|UTP15	0.47	0.03	-0.99	0.44	0.47	0.5	0.5	0.68	1.33	0.05	3.17	0.72	3.09	7.73	8.15316	7.13227	7.60513	8.12211
PFKFB3	6-phosphofructo-2-kinase/fructose-2,6-biphosphatase 3	protein coding	ENSG00000170525	5209	00051|04066|04152	GO:0005654|GO:0005829|GO:0005975|GO:0006006|GO:0044281|GO:0061621	let-7a-3p|let-7b-3p|let-7f-1-3p|miR-106a-5p|miR-106b-5p|miR-1224-3p|miR-1247-5p|miR-1286|miR-1295b-5p|miR-1297|miR-1305|miR-133a-3p|miR-133b|miR-1468-3p|miR-17-5p|miR-1912|miR-203a-5p|miR-204-3p|miR-20a-5p|miR-20b-5p|miR-218-1-3p|miR-224-5p|miR-26a-5p|miR-26b-5p|miR-3160-5p|miR-3182|miR-3606-3p|miR-363-5p|miR-3664-3p|miR-3714|miR-3934-5p|miR-4286|miR-4297|miR-4306|miR-4436a|miR-4447|miR-4448|miR-4465|miR-4478|miR-4635|miR-4651|miR-4660|miR-4672|miR-4715-3p|miR-4716-3p|miR-4726-3p|miR-4727-5p|miR-4731-5p|miR-4747-5p|miR-4768-5p|miR-5000-3p|miR-513a-3p|miR-513c-3p|miR-5196-5p|miR-519a-3p|miR-519b-3p|miR-519c-3p|miR-519d-3p|miR-520d-5p|miR-524-5p|miR-526b-3p|miR-548aw|miR-5581-5p|miR-5692a|miR-5695|miR-589-3p|miR-604|miR-608|miR-6731-5p|miR-6745|miR-6748-3p|miR-6784-3p|miR-6791-3p|miR-6796-5p|miR-6808-5p|miR-6814-5p|miR-6826-3p|miR-6829-3p|miR-6833-3p|miR-6862-3p|miR-6893-5p|miR-7106-5p|miR-7110-3p|miR-766-5p|miR-8085|miR-892c-5p|miR-922|miR-93-5p|miR-940|miR-98-3p		-0.9	-0.06	1.8	-0.84	0.89	0.96	0.96	1.31	1.33	0.05	2.98	0.72	2.86	6.58	5.82186	7.67976	6.77648	5.88046
GLIDR	glioblastoma down-regulated RNA	lncRNA							-0.89	0.16	-1.08	-1.05	0.87	0.94	0.94	1.29	1.33	0.14	1.57	0.99	3.52	5.92	6.85239	5.60853	4.72039	6.69034
A_33_P3377294		(NA)							0.54	-0.2	-0.93	0.74	0.53	0.57	0.57	0.78	1.33	0.33	2.5	1.21	1.83	5.85	6.06009	5.33065	5.86821	6.26254
AFMID	arylformamidase	protein coding	ENSG00000183077	125061	00380|00630|01100	GO:0006569|GO:0034641|GO:0044281	miR-1275|miR-214-3p|miR-323b-3p|miR-3613-3p|miR-3619-5p|miR-3689d|miR-371b-5p|miR-373-5p|miR-3921|miR-4291|miR-4433b-5p|miR-4505|miR-4653-5p|miR-4666a-5p|miR-4755-3p|miR-4802-3p|miR-513b-5p|miR-5787|miR-616-5p|miR-625-5p|miR-6728-5p|miR-6776-5p|miR-6808-5p|miR-6814-5p|miR-6851-5p|miR-6893-5p|miR-7150|miR-761|miR-7847-3p|miR-7977|miR-940		0.56	-0.4	-1.28	0.96	0.55	0.59	0.59	0.81	1.33	0.76	3.55	1.64	2.74	5.14	5.38068	4.49626	5.05456	5.78065
GEN1	GEN1 Holliday junction 5' flap endonuclease	protein coding	ENSG00000178295	348654		GO:0000724|GO:0005654|GO:0005813|GO:0006281|GO:0006302|GO:0008821|GO:0010824|GO:0070062|GO:0071139|GO:0071140|GO:0090267	miR-1245b-3p|miR-1245b-5p|miR-1250-3p|miR-1252-5p|miR-1278|miR-153-3p|miR-2115-3p|miR-224-5p|miR-2681-5p|miR-302a-3p|miR-302b-3p|miR-302c-3p|miR-302d-3p|miR-302e|miR-3142|miR-3144-3p|miR-3148|miR-3190-3p|miR-331-5p|miR-3606-3p|miR-3607-5p|miR-361-5p|miR-3617-3p|miR-3662|miR-3664-5p|miR-3690|miR-372-3p|miR-373-3p|miR-3919|miR-4262|miR-4282|miR-4297|miR-4328|miR-4419a|miR-4426|miR-4477b|miR-4478|miR-450b-5p|miR-4510|miR-4633-5p|miR-4659a-3p|miR-4659b-3p|miR-4667-5p|miR-4690-5p|miR-4699-3p|miR-4709-3p|miR-4716-3p|miR-4729|miR-4749-3p|miR-4752|miR-4753-3p|miR-4755-3p|miR-4775|miR-4802-3p|miR-485-5p|miR-490-3p|miR-513a-3p|miR-513c-3p|miR-517-5p|miR-5197-5p|miR-520a-3p|miR-520b|miR-520c-3p|miR-520d-3p|miR-520e|miR-548aa|miR-548ap-3p|miR-548az-5p|miR-548n|miR-548t-3p|miR-548t-5p|miR-552-3p|miR-5581-5p|miR-561-5p|miR-5692a|miR-590-3p|miR-6077|miR-6127|miR-6128|miR-6129|miR-6130|miR-6133|miR-618|miR-625-5p|miR-629-3p|miR-634|miR-650|miR-6509-5p|miR-651-3p|miR-6728-3p|miR-6760-5p|miR-6772-3p|miR-6794-5p|miR-6813-3p|miR-6817-3p|miR-6841-3p|miR-6866-5p|miR-6884-5p|miR-7154-5p|miR-7851-3p|miR-8064|miR-8077|miR-8080	BRCA2|CSTF1|DBF4|MTF2|NCAPG|RAD18|RFWD3|TOPBP1|TTF2|UTP15|WDHD1|WDSOF1	1	0.23	-0.2	0.77	0.98	1.06	1.06	1.44	1.33	0.18	0.15	0.56	0.69	4.58	4.58363	4.16177	5.16116	4.35694
SPAG4	sperm associated antigen 4	protein coding	ENSG00000061656	6676		GO:0005198|GO:0005515|GO:0007283			-0.83	0.05	0.3	-0.89	0.82	0.89	0.89	1.21	1.33	0.05	0.31	0.86	0.66	4.55	4.64916	4.89374	4.05878	4.59628
A_33_P3247678		(NA)							-1.42	0.32	2.12	-1.74	1.4	1.51	1.51	2.06	1.33	0.18	2.05	1.04	1.49	4.3	3.78828	5.57898	4.16211	3.46396
NRK	Nik related kinase	protein coding	ENSG00000123572	203447			miR-101-3p|miR-1207-3p|miR-1245b-3p|miR-1262|miR-130a-5p|miR-139-5p|miR-146a-3p|miR-152-5p|miR-181b-2-3p|miR-181b-3p|miR-1910-5p|miR-19a-3p|miR-19b-3p|miR-2113|miR-221-3p|miR-222-3p|miR-23a-3p|miR-23b-3p|miR-23c|miR-27a-3p|miR-27b-3p|miR-3064-3p|miR-335-3p|miR-33a-3p|miR-3616-3p|miR-3646|miR-3662|miR-382-5p|miR-3915|miR-4251|miR-4420|miR-4427|miR-4435|miR-4452|miR-4659a-3p|miR-4659b-3p|miR-4666a-5p|miR-4701-3p|miR-4742-3p|miR-4762-3p|miR-4775|miR-5008-3p|miR-520d-5p|miR-524-5p|miR-548a-5p|miR-548ab|miR-548ac|miR-548ad-5p|miR-548ae-5p|miR-548aj-5p|miR-548ak|miR-548am-5p|miR-548ap-5p|miR-548aq-5p|miR-548ar-5p|miR-548as-5p|miR-548at-5p|miR-548au-3p|miR-548au-5p|miR-548ay-5p|miR-548b-5p|miR-548bb-5p|miR-548c-5p|miR-548d-5p|miR-548f-5p|miR-548g-5p|miR-548h-3p|miR-548h-5p|miR-548i|miR-548j-5p|miR-548n|miR-548o-5p|miR-548w|miR-548x-5p|miR-548y|miR-548z|miR-5582-3p|miR-5585-5p|miR-559|miR-561-3p|miR-5700|miR-591|miR-597-5p|miR-603|miR-624-3p|miR-6511b-5p|miR-6728-3p|miR-6736-5p|miR-6737-3p|miR-6811-5p|miR-7151-5p|miR-7157-3p|miR-7158-3p|miR-802|miR-9-3p|miR-944		-1.68	0.36	0.44	-2.04	1.66	1.79	1.79	2.45	1.33	0.17	0.21	1.02	0.8	4.28	4.75814	4.83504	3.15092	4.39767
PSMD5-AS1	PSMD5 antisense RNA 1 (head to head)	asRNA							-1.11	-0.65	0.25	-0.46	1.09	1.17	1.17	1.6	1.33	0.59	0.18	0.26	0.82	4.21	3.88814	4.79326	3.68547	4.53915
A_21_P0014707		(NA)							-0.85	-0.23	0.39	-0.62	0.84	0.9	0.9	1.23	1.33	0.22	0.43	0.52	0.67	4.13	3.98462	4.60268	3.75349	4.21013
TSSK1B	testis-specific serine kinase 1B	protein coding	ENSG00000212122	83942		GO:0000287|GO:0004674|GO:0005515|GO:0005524|GO:0006468|GO:0007286|GO:0031514	miR-103a-2-5p|miR-1253|miR-200b-3p|miR-200c-3p|miR-2467-5p|miR-3148|miR-3173-3p|miR-3175|miR-3188|miR-3675-5p|miR-3912-5p|miR-4275|miR-429|miR-4329|miR-4424|miR-4676-5p|miR-4723-5p|miR-4731-5p|miR-4738-3p|miR-5698|miR-575|miR-580-5p|miR-637|miR-639|miR-6505-3p|miR-651-3p|miR-6752-5p|miR-6832-5p|miR-6842-5p|miR-6870-5p|miR-6891-5p|miR-7110-5p|miR-7111-5p|miR-8075		0.73	-0.22	-0.76	0.96	0.72	0.78	0.78	1.06	1.33	0.26	1.26	1.13	0.83	3.71	3.75394	3.21689	3.94989	3.97749
LOC100130691	uncharacterized LOC100130691	lncRNA	ENSG00000213963	100130691					-0.85	0.33	0.77	-1.18	0.84	0.91	0.91	1.23	1.33	0.34	1.05	1.22	0.75	3.35	3.403	3.84879	2.99558	3.076
ENSG00000259583		asRNA	ENSG00000259583						-0.73	-0.65	0.48	-0.08	0.72	0.78	0.78	1.06	1.33	1.03	0.68	0.06	1.55	3.32	2.77895	3.91459	3.18378	3.43135
Hs.703938		(NA)							0.88	0.15	-0.09	0.74	0.87	0.94	0.94	1.28	1.33	0.13	0.08	0.62	0.74	3.31	3.2382	2.99454	3.87888	3.0894
GFI1	growth factor independent 1 transcription repressor	protein coding	ENSG00000162676	2672		GO:0000083|GO:0000122|GO:0001078|GO:0005515|GO:0005634|GO:0010956|GO:0010957|GO:0010977|GO:0016032|GO:0016363|GO:0016604|GO:0017053|GO:0032088|GO:0034121|GO:0044212|GO:0045892|GO:0070105	miR-1178-5p|miR-1252-5p|miR-1321|miR-142-3p|miR-145-3p|miR-208a-5p|miR-208b-5p|miR-3148|miR-3154|miR-3156-5p|miR-3612|miR-3652|miR-3689d|miR-3934-5p|miR-4274|miR-4297|miR-4430|miR-4441|miR-4492|miR-4498|miR-4535|miR-4660|miR-4668-3p|miR-4691-5p|miR-4739|miR-4747-5p|miR-4756-5p|miR-4777-5p|miR-4804-3p|miR-495-3p|miR-5001-5p|miR-5187-3p|miR-5196-5p|miR-520g-3p|miR-520h|miR-548a-3p|miR-548ae-3p|miR-548ah-3p|miR-548aj-3p|miR-548am-3p|miR-548aq-3p|miR-548ar-3p|miR-548az-3p|miR-548e-3p|miR-548f-3p|miR-548j-3p|miR-548x-3p|miR-5579-5p|miR-5688|miR-577|miR-6072|miR-6081|miR-650|miR-6510-5p|miR-6515-5p|miR-6734-3p|miR-6736-3p|miR-6751-5p|miR-6792-3p|miR-6794-3p|miR-6803-5p|miR-6851-5p|miR-6861-3p|miR-6891-3p|miR-7155-5p|miR-762|miR-765|miR-8077|miR-8485|miR-95-5p|miR-9500		1.35	0.09	0.78	1.26	1.33	1.43	1.43	1.95	1.33	0.05	0.58	0.72	1.82	3.19	2.47808	3.16849	4.51926	2.3841
STARD6	StAR-related lipid transfer (START) domain containing 6	protein coding	ENSG00000174448	147323					0.58	0.53	-0.03	0.06	0.57	0.62	0.62	0.85	1.33	1.04	0.04	0.05	1.07	2.93	3.17495	2.61783	3.20045	2.64971
MAP7	microtubule-associated protein 7	protein coding	ENSG00000135525	9053		GO:0005102|GO:0005198|GO:0005737|GO:0005875|GO:0006970|GO:0007163|GO:0015630|GO:0072659	miR-1254|miR-1297|miR-1299|miR-130a-5p|miR-15a-5p|miR-15b-5p|miR-16-5p|miR-181b-2-3p|miR-181b-3p|miR-192-3p|miR-195-5p|miR-224-3p|miR-2276-3p|miR-23a-3p|miR-23b-3p|miR-23c|miR-26a-5p|miR-26b-5p|miR-302b-5p|miR-302d-5p|miR-3116|miR-3148|miR-3190-5p|miR-3194-5p|miR-320a|miR-320b|miR-320c|miR-320d|miR-33a-3p|miR-363-5p|miR-3674|miR-3926|miR-424-5p|miR-4429|miR-4465|miR-4482-3p|miR-450b-5p|miR-4527|miR-4680-5p|miR-4690-3p|miR-4698|miR-4735-5p|miR-4753-3p|miR-4772-5p|miR-497-5p|miR-5001-3p|miR-511-5p|miR-517-5p|miR-519a-3p|miR-519b-3p|miR-519c-3p|miR-520f-5p|miR-522-3p|miR-548a-3p|miR-548aj-5p|miR-548ar-3p|miR-548az-3p|miR-548b-3p|miR-548ba|miR-548e-3p|miR-548f-3p|miR-548g-5p|miR-548m|miR-548p|miR-548x-5p|miR-5685|miR-576-5p|miR-590-3p|miR-6069|miR-6165|miR-627-3p|miR-6503-5p|miR-6508-3p|miR-6508-5p|miR-659-3p|miR-6757-3p|miR-6771-3p|miR-6772-3p|miR-6779-3p|miR-6793-3p|miR-6838-5p|miR-6885-3p|miR-8067|miR-875-3p|miR-9-5p|miR-944		-0.69	-0.3	0.56	-0.38	0.68	0.73	0.73	1	1.33	0.41	0.9	0.37	1.1	2.89	2.54935	3.41036	2.72347	2.85415
CYTH4	cytohesin 4	protein coding	ENSG00000100055	27128	04072|04144	GO:0005086|GO:0005886|GO:0043547	miR-1273h-5p|miR-1827|miR-185-3p|miR-1909-3p|miR-2467-3p|miR-3064-5p|miR-30b-3p|miR-3136-3p|miR-3158-5p|miR-3202|miR-331-3p|miR-345-3p|miR-3689a-3p|miR-3689b-3p|miR-3689c|miR-4253|miR-4279|miR-4292|miR-4294|miR-4303|miR-4433a-5p|miR-4441|miR-4447|miR-4448|miR-4472|miR-4492|miR-4516|miR-4532|miR-4667-3p|miR-4728-5p|miR-4750-3p|miR-4751|miR-4793-5p|miR-486-3p|miR-5695|miR-608|miR-647|miR-6504-5p|miR-6511a-3p|miR-6511b-3p|miR-660-3p|miR-663b|miR-670-5p|miR-6722-3p|miR-6752-5p|miR-6756-5p|miR-6762-5p|miR-6766-5p|miR-6772-3p|miR-6779-5p|miR-6780a-5p|miR-6783-5p|miR-6791-5p|miR-6810-5p|miR-6842-5p|miR-6845-5p|miR-6862-5p|miR-7110-5p|miR-7155-3p|miR-7160-5p|miR-939-3p		0.86	-0.81	-0.85	1.67	0.85	0.91	0.91	1.25	1.33	1.1	1.18	1.93	1.11	2.88	2.5148	2.47553	3.3351	3.32426
NANOG	Nanog homeobox	protein coding	ENSG00000111704	79923	04550|05205	GO:0001714|GO:0003677|GO:0003700|GO:0003714|GO:0005515|GO:0005634|GO:0005654|GO:0005730|GO:0006355|GO:0008283|GO:0010468|GO:0035019|GO:0045595|GO:0045944|GO:1903507	miR-1273h-5p|miR-202-5p|miR-30b-3p|miR-3148|miR-3613-3p|miR-3689a-3p|miR-3689b-3p|miR-3689c|miR-4499|miR-4509|miR-4777-3p|miR-5186|miR-526b-5p|miR-579-3p|miR-6089|miR-651-3p|miR-6779-5p|miR-6780a-5p|miR-6808-5p|miR-6824-5p|miR-6893-5p|miR-765|miR-940		-0.64	-0.19	0.85	-0.45	0.63	0.68	0.68	0.92	1.33	0.26	1.76	0.49	1.78	2.86	2.44089	3.48271	2.84275	2.63501
XKR5	XK, Kell blood group complex subunit-related family, member 5	protein coding	ENSG00000275591	389610			miR-1197|miR-153-5p|miR-183-3p|miR-185-5p|miR-219b-3p|miR-2681-3p|miR-3123|miR-3135b|miR-3187-5p|miR-3190-5p|miR-3612|miR-3692-5p|miR-3929|miR-4267|miR-4279|miR-4288|miR-4306|miR-4316|miR-432-5p|miR-4325|miR-4435|miR-4443|miR-4478|miR-4486|miR-449b-3p|miR-4534|miR-4535|miR-4644|miR-4663|miR-4733-3p|miR-4786-3p|miR-485-5p|miR-492|miR-5193|miR-548p|miR-5690|miR-577|miR-582-5p|miR-650|miR-671-5p|miR-6796-3p|miR-6809-3p|miR-6852-5p|miR-6884-5p|miR-7154-3p|miR-938|miR-942-5p		0.79	0.01	-0.58	0.78	0.77	0.84	0.84	1.14	1.33	0.01	0.79	0.78	0.69	2.86	2.96678	2.38251	3.16973	2.95948
ENSG00000257027		lncRNA	ENSG00000257027						0.8	-0.32	-1.34	1.12	0.78	0.85	0.85	1.15	1.33	0.36	2.41	1.25	1.71	2.8	3.06586	2.04777	2.84437	3.38832
A_21_P0005718		(NA)							0.89	-0.13	0.49	1.02	0.88	0.95	0.95	1.29	1.33	0.11	0.53	0.95	2.01	2.75	2.15879	2.77682	3.6682	2.2913
A_33_P3363290		(NA)							0.82	-0.13	-0.05	0.95	0.81	0.87	0.87	1.19	1.33	0.12	0.04	0.96	0.97	2.74	2.45628	2.53258	3.3555	2.58229
SLC22A20	solute carrier family 22, member 20	protein coding					miR-1281|miR-4449|miR-4532|miR-4710|miR-545-3p		0.79	0.54	0.13	0.25	0.78	0.84	0.84	1.15	1.33	0.72	0.13	0.19	0.98	2.74	2.85352	2.44252	3.2365	2.30943
ENSG00000251443		lincRNA	ENSG00000251443						-0.61	-0.32	1.01	-0.29	0.6	0.65	0.65	0.88	1.33	0.51	2.35	0.3	2.79	2.72	2.10627	3.43895	2.82957	2.42998
ENSG00000260578		lincRNA	ENSG00000260578						-0.74	-0.28	0.55	-0.46	0.73	0.79	0.79	1.07	1.33	0.33	0.79	0.43	0.94	2.67	2.37398	3.19604	2.45488	2.65016
A_32_P185481		(NA)							-0.89	-0.3	0.68	-0.59	0.88	0.95	0.95	1.29	1.33	0.29	0.82	0.46	0.92	2.67	2.32695	3.29726	2.40912	2.62215
A_21_P0007230		(NA)							0.64	0.78	0.04	-0.15	0.63	0.68	0.68	0.92	1.33	1.59	0.04	0.13	1.44	2.64	3.02599	2.28031	2.91628	2.24203
A_22_P00007929		(NA)							0.71	-0.58	0.31	1.3	0.7	0.76	0.76	1.03	1.33	0.91	0.4	1.77	2.82	2.64	1.85171	2.748	3.46234	2.43423
CES5A	carboxylesterase 5A	protein coding	ENSG00000159398	221223			miR-1273h-5p|miR-186-5p|miR-19a-5p|miR-19b-1-5p|miR-19b-2-5p|miR-30b-3p|miR-3689a-3p|miR-3689b-3p|miR-3689c|miR-4297|miR-4325|miR-4778-5p|miR-5007-3p|miR-549a|miR-5581-5p|miR-646|miR-653-5p|miR-6746-5p|miR-6779-5p|miR-6780a-5p|miR-6854-5p|miR-6878-5p|miR-765		0.51	0.65	-0.18	-0.14	0.5	0.54	0.54	0.74	1.33	1.65	0.31	0.16	1.8	2.62	3.05362	2.22827	2.73686	2.40784
GNN	Grp94 neighboring nucleotidase pseudogene	pseudogene							0.81	0.28	0.15	0.53	0.8	0.87	0.87	1.18	1.33	0.3	0.14	0.45	0.96	2.52	2.43074	2.29945	3.11165	2.15303
A_21_P0012207		(NA)							0.66	0.38	-0.05	0.28	0.65	0.7	0.7	0.96	1.33	0.57	0.06	0.26	0.81	2.52	2.64977	2.21529	2.87702	2.26772
A_21_P0005235		(NA)							-0.49	0.21	0.59	-0.69	0.48	0.52	0.52	0.7	1.33	0.39	1.54	1.27	0.98	2.49	2.45728	2.83667	2.34881	2.25128
ENSG00000259475		asRNA	ENSG00000259475						0.52	0.04	-0.42	0.47	0.51	0.55	0.55	0.75	1.33	0.06	0.91	0.7	0.78	2.48	2.59783	2.13083	2.64701	2.55384
A_21_P0002845		(NA)							-0.59	0.12	0.66	-0.71	0.58	0.63	0.63	0.85	1.33	0.16	1.41	1.01	0.96	2.47	2.36325	2.90864	2.3188	2.24379
A_21_P0008809		(NA)							-0.59	-0.01	0.43	-0.59	0.58	0.63	0.63	0.86	1.33	0.01	0.78	0.78	0.69	2.47	2.3941	2.83116	2.23889	2.39933
A_21_P0013881		(NA)							0.68	0.24	0.25	0.44	0.67	0.72	0.72	0.98	1.33	0.31	0.33	0.44	1.21	2.47	2.33247	2.33981	3.01928	2.0885
EHMT1-IT1	EHMT1 intronic transcript 1	lncRNA	ENSG00000281796	643210					0.55	-0.28	-0.39	0.83	0.55	0.59	0.59	0.8	1.33	0.48	0.75	1.36	0.76	2.45	2.30994	2.19697	2.75034	2.58782
LRRC25	leucine rich repeat containing 25	protein coding	ENSG00000175489	126364		GO:0005515	miR-1343-5p|miR-211-3p|miR-3126-5p|miR-3170|miR-3184-5p|miR-3199|miR-423-5p|miR-4304|miR-4417|miR-4443|miR-4459|miR-4534|miR-661|miR-6776-5p|miR-6852-5p|miR-6855-5p|miR-6875-5p|miR-8052|miR-92a-2-5p|miR-939-5p		-0.58	-0.26	0.08	-0.31	0.57	0.61	0.61	0.84	1.33	0.42	0.11	0.36	0.74	2.41	2.32921	2.67529	2.09918	2.59049
A_21_P0004958		(NA)							-0.73	0.4	0.9	-1.13	0.72	0.78	0.78	1.06	1.33	0.53	1.58	1.42	0.99	2.37	2.38209	2.87991	2.1502	1.98442
ENSG00000237473		lincRNA	ENSG00000237473						0.56	0.24	-0.09	0.32	0.55	0.6	0.6	0.81	1.33	0.39	0.12	0.38	0.73	2.34	2.42017	2.08702	2.64801	2.17778
Hs.446269		(NA)							-0.61	-0.27	0.26	-0.34	0.6	0.64	0.64	0.88	1.33	0.41	0.39	0.37	0.77	2.28	2.10552	2.63027	2.02494	2.37359
A_21_P0008955		(NA)							0.56	0.46	0.07	0.1	0.55	0.6	0.6	0.82	1.33	0.91	0.09	0.1	1.01	2.28	2.4278	2.03351	2.59657	1.9684
ENSG00000261445		lincRNA	ENSG00000261445						0.67	-0.23	-0.36	0.9	0.65	0.71	0.71	0.96	1.33	0.3	0.53	1.18	0.72	2.24	2.08648	1.95524	2.62099	2.31858
A_21_P0004265		(NA)							-0.6	0.21	0.63	-0.81	0.59	0.64	0.64	0.87	1.33	0.31	1.29	1.18	0.84	2.23	2.20404	2.62666	2.02586	1.99352
TACR3	tachykinin receptor 3	protein coding	ENSG00000169836	6870	04020|04080	GO:0005515|GO:0005886|GO:0005887|GO:0007217	miR-22-3p|miR-342-3p|miR-3975|miR-4443|miR-4463|miR-4490|miR-4652-3p|miR-520g-5p|miR-6882-3p		0.8	0.06	-0.37	0.74	0.79	0.85	0.85	1.16	1.33	0.05	0.43	0.71	0.62	2.22	2.25133	1.82306	2.62562	2.19154
A_21_P0002916		(NA)							0.66	0	-0.41	0.66	0.65	0.7	0.7	0.96	1.33	0	0.64	0.79	0.64	2.19	2.2309	1.8164	2.47607	2.23058
A_21_P0001137		(NA)							-0.48	-0.13	0.09	-0.35	0.47	0.51	0.51	0.7	1.33	0.23	0.14	0.51	0.69	2.18	2.16849	2.38943	1.90753	2.30147
A_33_P3368186		(NA)							-0.47	0	1.5	-0.47	0.47	0.51	0.51	0.69	1.32	0	4.98	0.78	5.22	14.15	13.4734	14.9709	14.496	13.4751
A_33_P3342430		(NA)							-0.82	-0.39	-0.5	-0.43	0.81	0.88	0.88	1.19	1.32	0.44	0.62	0.34	1.54	11.86	12.0655	11.9489	11.1274	12.4533
ALG3	ALG3, alpha-1,3- mannosyltransferase	protein coding	ENSG00000214160	10195	00510|01100	GO:0000033|GO:0005789|GO:0006488|GO:0018279|GO:0043687|GO:0044267|GO:0097502	miR-3202|miR-374c-3p|miR-4686	APEX2|ATAD3A|ATAD3B|BOP1|CFLAR|CIAO1|DARS2|DDX19B|DDX56|FBXO11|GTF3C2|IPO4|MCM5|MRM1|MRPS12|MTX1|NLE1|NOC4L|NOLC1|PA2G4|PES1|REXO4|RRP12|RRP9|SNRPA|TMCO7|TOMM34|TRMT1|WDR18|WDR4|WDR77|ZNF593	0.46	0.4	0.32	0.06	0.46	0.5	0.5	0.68	1.32	0.98	0.72	0.07	1.54	10.59	10.5863	10.5038	10.9679	10.184
A_33_P3309859		(NA)							0.88	-1.42	-0.72	2.31	0.87	0.94	0.94	1.29	1.32	2.26	0.89	2.82	2.23	4.74	3.84709	4.55476	5.43668	5.27084
YKT6	YKT6 v-SNARE homolog (S. cerevisiae)	protein coding	ENSG00000106636	10652	04130	GO:0000139|GO:0005484|GO:0005737|GO:0005739|GO:0005768|GO:0005783|GO:0005794|GO:0005887|GO:0006888|GO:0006903|GO:0006904|GO:0018279|GO:0019706|GO:0030133|GO:0031201|GO:0033116|GO:0042147|GO:0043687|GO:0044267|GO:0061024|GO:0070062	let-7c-3p|miR-1257|miR-1291|miR-149-5p|miR-185-3p|miR-1909-3p|miR-2861|miR-29b-2-5p|miR-4292|miR-4999-3p|miR-584-5p|miR-589-3p|miR-6721-5p|miR-6722-3p|miR-6775-3p|miR-6791-5p|miR-6810-5p|miR-6829-5p|miR-6858-3p|miR-7108-3p|miR-939-3p	ANAPC5|ARPC1A|ATF1|C16orf63|CDC27|CDC5L|COPA|COPE|DEDD|DHX35|DRAP1|EIF5A|FBXW12|GSTO1|GTF3C2|HSF1|KBTBD2|KPNA1|KPNA4|MRPL44|MRPS12|NCBP2|NUMBL|PCGF3|PCGF5|PES1|POLR2E|PRICKLE3|PRPF4|PSMD3|PSPC1|RBM14|RBM17|RELA|STIP1|THOC4|TOX4|WDR1|XPNPEP1|ZBTB20|ZDHHC17|ZFYVE1|ZNF160|ZNF317|ZNF672	0.5	-0.04	-0.25	0.53	0.49	0.53	0.53	0.72	1.32	0.05	0.48	0.86	0.62	9.15	9.11993	8.90568	9.40229	9.15735
MOK	MOK protein kinase	protein coding	ENSG00000080823	5891		GO:0004672|GO:0004674|GO:0007165	miR-196b-3p|miR-302c-5p|miR-3143|miR-3656|miR-4291|miR-5699-5p|miR-876-3p		1	-0.25	-1.34	1.25	0.99	1.07	1.07	1.46	1.32	0.2	1.76	1.06	1.21	8.61	8.87223	7.78262	8.78503	9.12252
NAGPA	N-acetylglucosamine-1-phosphodiester alpha-N-acetylglucosaminidase	protein coding	ENSG00000103174	51172	04142	GO:0005975|GO:0006464|GO:0006622|GO:0007040	miR-137|miR-202-5p|miR-214-3p|miR-30a-5p|miR-30b-5p|miR-30c-5p|miR-30d-5p|miR-30e-5p|miR-3619-5p|miR-3665|miR-3686|miR-4448|miR-4532|miR-4758-3p|miR-516a-3p|miR-516b-3p|miR-5693|miR-6165|miR-6753-3p|miR-6801-3p|miR-6810-3p|miR-6865-5p|miR-7107-3p|miR-7162-5p|miR-761		-0.59	0.02	0.47	-0.61	0.58	0.63	0.63	0.86	1.32	0.03	0.88	0.82	0.71	8.23	8.14651	8.59633	8.00836	8.12488
ENOSF1	enolase superfamily member 1	protein coding	ENSG00000132199	55556	00051	GO:0000287|GO:0044275|GO:0050023	miR-129-5p|miR-1297|miR-187-5p|miR-190a-5p|miR-190b|miR-208a-5p|miR-208b-5p|miR-26a-5p|miR-26b-5p|miR-2861|miR-3140-3p|miR-3613-3p|miR-3678-3p|miR-3688-5p|miR-4252|miR-4266|miR-4288|miR-4295|miR-4307|miR-4419a|miR-4421|miR-4465|miR-4470|miR-4492|miR-4498|miR-4659a-5p|miR-4659b-5p|miR-4687-3p|miR-4694-3p|miR-5001-5p|miR-5095|miR-511-3p|miR-5197-5p|miR-519c-3p|miR-544b|miR-5699-3p|miR-629-3p|miR-632|miR-647|miR-6760-5p|miR-6771-5p|miR-7151-3p|miR-7160-5p|miR-762|miR-7849-3p		-0.67	0.02	0.08	-0.69	0.66	0.72	0.72	0.98	1.32	0.02	0.09	0.82	0.8	8.04	8.19504	8.25171	7.58152	8.17112
A_19_P00810205		(NA)							0.66	0.94	0	-0.29	0.65	0.7	0.7	0.96	1.32	1.93	0	0.27	1.76	7.61	8.12468	7.18237	7.83902	7.18248
PARPBP	PARP1 binding protein	protein coding	ENSG00000185480	55010		GO:0000785|GO:0005515|GO:0005654|GO:2000042	miR-132-3p|miR-146a-3p|miR-185-5p|miR-212-3p|miR-299-3p|miR-346|miR-3606-3p|miR-3609|miR-3921|miR-4251|miR-4306|miR-4422|miR-4424|miR-4428|miR-4476|miR-450a-2-3p|miR-4533|miR-4644|miR-4653-5p|miR-4654|miR-4678|miR-4682|miR-4704-3p|miR-4722-3p|miR-4731-3p|miR-4766-5p|miR-4769-5p|miR-4790-3p|miR-4801|miR-4804-3p|miR-5010-3p|miR-512-5p|miR-513a-3p|miR-513c-3p|miR-5187-5p|miR-544a|miR-548a-3p|miR-548ah-5p|miR-548ar-3p|miR-548az-3p|miR-548e-3p|miR-548f-3p|miR-551b-5p|miR-5584-3p|miR-567|miR-581|miR-6514-5p|miR-654-3p|miR-6727-3p|miR-675-3p|miR-6780a-3p|miR-6787-3p|miR-6818-5p|miR-6857-5p|miR-6876-5p|miR-7977|miR-8063|miR-9-5p|miR-942-5p		0.72	0.87	-0.47	-0.15	0.72	0.77	0.77	1.05	1.32	1.54	0.66	0.12	2.06	7.4	8.09328	6.75476	7.47696	7.22042
LOC100506548	uncharacterized LOC100506548	lncRNA							-1.07	-0.9	-1.06	-0.18	1.06	1.15	1.15	1.57	1.32	0.93	1.17	0.09	2.03	7.38	7.57178	7.40741	6.33428	8.46843
A_21_P0010886		(NA)							1.02	0.58	-0.95	0.45	1.01	1.09	1.09	1.49	1.32	0.55	1.08	0.27	1.42	6.79	7.44645	5.92004	6.9428	6.87083
DOK5	docking protein 5	protein coding	ENSG00000101134	55816		GO:0051386	miR-10a-5p|miR-10b-3p|miR-10b-5p|miR-1252-5p|miR-125b-2-3p|miR-1537-5p|miR-2052|miR-30a-5p|miR-30b-5p|miR-30c-5p|miR-30d-5p|miR-30e-5p|miR-3614-5p|miR-3915|miR-4275|miR-4701-3p|miR-4709-3p|miR-4743-3p|miR-5701|miR-660-3p|miR-6835-5p|miR-6873-5p|miR-7-1-3p|miR-7-2-3p|miR-7845-5p		1.24	0.67	0.35	0.58	1.23	1.32	1.32	1.8	1.32	0.52	0.23	0.29	1.04	6.5	6.46686	6.14987	7.3916	5.80053
MRPL38	mitochondrial ribosomal protein L38	protein coding	ENSG00000204316	64978		GO:0005743|GO:0006996|GO:0032543|GO:0070124|GO:0070125|GO:0070126	miR-2861|miR-4292|miR-6791-5p	GPS1|MRPS12	0.58	0.42	-0.28	0.16	0.57	0.62	0.62	0.84	1.32	0.76	0.46	0.16	1.08	6.32	6.62465	5.92541	6.50384	6.20907
MSL3P1	male-specific lethal 3 homolog (Drosophila) pseudogene 1	pseudogene	ENSG00000224287	151507					0.56	0.02	-0.82	0.54	0.56	0.6	0.6	0.82	1.32	0.03	1.98	0.74	1.68	6.15	6.4571	5.61473	6.17567	6.43315
KCNMB4	potassium channel subfamily M regulatory beta subunit 4	protein coding	ENSG00000135643	27345	04022|04270|04911	GO:0001508|GO:0005513|GO:0005515|GO:0005886|GO:0005887|GO:0006813|GO:0007268|GO:0007596|GO:0008076|GO:0015269|GO:0019228|GO:0019229|GO:0046928|GO:0071805	let-7a-3p|let-7b-3p|let-7f-1-3p|miR-103a-3p|miR-107|miR-1227-5p|miR-1245b-3p|miR-1271-3p|miR-1297|miR-1305|miR-203b-3p|miR-2116-3p|miR-29a-5p|miR-3613-3p|miR-3646|miR-3677-5p|miR-371b-5p|miR-373-5p|miR-3944-5p|miR-3977|miR-4252|miR-4291|miR-4299|miR-4308|miR-4316|miR-4419a|miR-4441|miR-4464|miR-4694-3p|miR-4707-5p|miR-4748|miR-4800-3p|miR-485-5p|miR-5087|miR-511-5p|miR-548v|miR-550a-3-5p|miR-550a-5p|miR-562|miR-5683|miR-570-3p|miR-6134|miR-616-5p|miR-6736-3p|miR-6755-3p|miR-6760-5p|miR-6762-5p|miR-6777-3p|miR-6809-5p|miR-6845-5p|miR-6852-3p|miR-6884-5p|miR-7515|miR-7852-3p|miR-7854-3p|miR-890|miR-924|miR-98-3p		-1.38	-0.58	1.64	-0.79	1.36	1.47	1.47	2.01	1.32	0.38	1.5	0.38	1.66	5.7	4.76297	6.9838	5.60647	5.34593
SLC15A3	solute carrier family 15 (oligopeptide transporter), member 3	protein coding	ENSG00000110446	51296		GO:0005765|GO:0006811|GO:0043231|GO:0055085	miR-4496	SAMHD1	-1.13	-0.44	0.12	-0.69	1.12	1.21	1.21	1.64	1.32	0.35	0.08	0.41	0.73	5.65	5.56429	6.12833	4.99922	6.00444
GGACT	gamma-glutamylamine cyclotransferase	protein coding	ENSG00000134864	87769		GO:0003839|GO:0005515|GO:0042219|GO:0070062	miR-181a-2-3p|miR-2117|miR-302a-3p|miR-302b-3p|miR-302c-3p|miR-302d-3p|miR-302e|miR-3182|miR-3194-3p|miR-335-3p|miR-346|miR-3670|miR-3689d|miR-372-3p|miR-373-3p|miR-374a-3p|miR-3944-5p|miR-4252|miR-4426|miR-4447|miR-4503|miR-4534|miR-4650-3p|miR-4727-5p|miR-4799-5p|miR-493-5p|miR-5009-3p|miR-513b-3p|miR-5186|miR-520a-3p|miR-520b|miR-520c-3p|miR-520d-3p|miR-520e|miR-5580-3p|miR-627-3p|miR-634|miR-6738-3p|miR-6769a-5p|miR-6769b-5p|miR-6824-5p|miR-6851-5p|miR-8082|miR-96-3p		-0.6	-0.45	-1.26	-0.14	0.59	0.64	0.64	0.87	1.32	0.82	3.15	0.14	4.35	5.55	6.04906	5.24767	4.6484	6.50351
ZNF436-AS1	ZNF436 antisense RNA 1	asRNA							-1	0.31	-1.11	-1.31	0.99	1.07	1.07	1.46	1.32	0.26	1.37	1.12	3.42	5.45	6.53967	5.12053	4.12	6.23247
BFSP1	beaded filament structural protein 1, filensin	protein coding	ENSG00000125864	631		GO:0005200|GO:0005515|GO:0005737|GO:0005739|GO:0005886|GO:0015629	miR-129-5p|miR-1306-3p|miR-330-3p|miR-5195-5p|miR-5699-5p|miR-874-5p		-0.66	-0.53	-0.21	-0.12	0.65	0.7	0.7	0.96	1.32	0.9	0.27	0.1	1.11	5.33	5.2233	5.55038	4.89415	5.75643
SLC2A3	solute carrier family 2 (facilitated glucose transporter), member 3	protein coding	ENSG00000059804	6515		GO:0005355|GO:0005536|GO:0005886|GO:0005887|GO:0005975|GO:0006766|GO:0006767|GO:0008645|GO:0015758|GO:0016021|GO:0019852|GO:0044281|GO:0055085|GO:0070062|GO:1904659	miR-1185-5p|miR-1297|miR-1321|miR-1343-3p|miR-182-5p|miR-203a-3p|miR-29a-3p|miR-29b-3p|miR-29c-3p|miR-3133|miR-3154|miR-3653-5p|miR-3679-5p|miR-3907|miR-4258|miR-4276|miR-4294|miR-4310|miR-4419a|miR-4510|miR-4668-3p|miR-4739|miR-4756-5p|miR-4999-5p|miR-5095|miR-548at-5p|miR-548b-3p|miR-6127|miR-6129|miR-6130|miR-6133|miR-660-3p|miR-663b|miR-6783-3p|miR-6800-3p|miR-6835-3p|miR-6845-3p|miR-6853-5p|miR-6867-3p|miR-7111-3p|miR-802|miR-888-3p		-0.91	-0.45	0.82	-0.46	0.91	0.98	0.98	1.33	1.32	0.46	1.02	0.33	1.27	5.22	4.69898	5.9658	5.05294	5.1475
PDPN	podoplanin	protein coding	ENSG00000162493	10630		GO:0000902|GO:0001726|GO:0001946|GO:0005886|GO:0005887|GO:0007596|GO:0030027|GO:0030168|GO:0030175|GO:0030324|GO:0051272	miR-1227-5p|miR-1250-3p|miR-1273h-5p|miR-128-3p|miR-138-5p|miR-182-5p|miR-1827|miR-1910-3p|miR-199a-5p|miR-199b-5p|miR-216a-3p|miR-29a-3p|miR-29b-3p|miR-29c-3p|miR-30b-3p|miR-30c-1-3p|miR-30c-2-3p|miR-3120-3p|miR-3124-3p|miR-3135b|miR-3148|miR-3200-5p|miR-3618|miR-363-3p|miR-3652|miR-3663-3p|miR-3681-3p|miR-3689a-3p|miR-3689b-3p|miR-3689c|miR-3714|miR-378a-5p|miR-4271|miR-4291|miR-4299|miR-4303|miR-4430|miR-4455|miR-4456|miR-4516|miR-452-3p|miR-4640-5p|miR-4651|miR-4668-3p|miR-4725-3p|miR-4726-5p|miR-4755-3p|miR-5091|miR-511-5p|miR-5191|miR-548an|miR-548aw|miR-6077|miR-608|miR-6511a-5p|miR-6734-5p|miR-6740-3p|miR-6779-5p|miR-6780a-5p|miR-6780b-5p|miR-6788-5p|miR-6795-5p|miR-6808-5p|miR-6828-3p|miR-6830-3p|miR-6842-3p|miR-6878-5p|miR-6887-5p|miR-6893-5p|miR-7106-5p|miR-7159-3p|miR-887-5p|miR-940		1.81	1.57	-4.24	0.24	1.79	1.93	1.93	2.63	1.32	0.98	3.61	0.07	4.75	5.15	8.08774	2.27107	4.07871	6.51581
LINC00086	lincRNA 86	lincRNA							0.76	0.21	-1.96	0.55	0.75	0.81	0.81	1.11	1.32	0.23	4.03	0.51	4.4	5.07	6.06795	3.89733	4.65812	5.85795
A_33_P3210904		(NA)							-0.57	-0.03	0.62	-0.53	0.56	0.61	0.61	0.83	1.32	0.04	1.33	0.72	1.07	5.01	4.80663	5.45939	4.88983	4.84144
PRRT2	proline-rich transmembrane protein 2	protein coding	ENSG00000167371	112476		GO:0050884	miR-103a-3p|miR-107|miR-1273h-5p|miR-1321|miR-133a-3p|miR-133b|miR-1468-5p|miR-150-5p|miR-1537-5p|miR-1827|miR-221-5p|miR-30a-5p|miR-30b-3p|miR-30b-5p|miR-30c-5p|miR-30d-5p|miR-30e-5p|miR-3125|miR-3154|miR-3155a|miR-3155b|miR-3175|miR-3180-5p|miR-3202|miR-361-3p|miR-3678-3p|miR-3679-3p|miR-3689a-3p|miR-3689b-3p|miR-3689c|miR-4258|miR-4259|miR-4270|miR-4434|miR-4441|miR-4447|miR-4476|miR-4477b|miR-4478|miR-4483|miR-4492|miR-4516|miR-4531|miR-4650-5p|miR-4685-3p|miR-4695-5p|miR-4708-5p|miR-4722-5p|miR-4739|miR-4747-5p|miR-4756-5p|miR-484|miR-5196-5p|miR-519a-3p|miR-519b-3p|miR-519c-3p|miR-553|miR-5689|miR-5703|miR-6508-3p|miR-6511b-5p|miR-661|miR-6743-3p|miR-6754-5p|miR-6757-5p|miR-6758-5p|miR-6760-5p|miR-6762-5p|miR-6779-5p|miR-6780a-5p|miR-6799-5p|miR-6805-5p|miR-6808-5p|miR-6811-5p|miR-6845-5p|miR-6856-5p|miR-6875-3p|miR-6878-5p|miR-6893-5p|miR-7106-3p|miR-7856-5p|miR-8073|miR-940		-1.12	0.59	2.23	-1.72	1.11	1.2	1.2	1.64	1.32	0.51	2.94	1.39	2.19	4.9	4.45107	6.08479	4.9607	3.85762
LOC100129034	uncharacterized LOC100129034	lncRNA							-1.12	0.26	0.4	-1.38	1.11	1.19	1.19	1.63	1.32	0.19	0.31	1.04	0.73	4.77	5.04314	5.18048	4.06351	4.77886
VNN2	vanin 2	protein coding	ENSG00000112303	8875	00770	GO:0006928|GO:0015939|GO:0017159	miR-129-1-3p|miR-129-2-3p|miR-1322|miR-2116-3p|miR-3157-5p|miR-4452|miR-4662a-5p|miR-513b-3p|miR-514b-5p|miR-6886-3p	IRF8	0.91	0.18	-1.14	0.73	0.89	0.97	0.97	1.32	1.32	0.15	1.63	0.59	1.49	4.49	4.98586	3.6692	4.57554	4.80851
MAP3K8	mitogen-activated protein kinase kinase kinase 8	protein coding	ENSG00000107968	1326	04010|04620|04660|04668	GO:0002224|GO:0002755|GO:0002756|GO:0004674|GO:0005515|GO:0005737|GO:0005829|GO:0006468|GO:0031295|GO:0034134|GO:0034138|GO:0034142|GO:0034146|GO:0034162|GO:0034166|GO:0035666|GO:0038123|GO:0038124|GO:0045087|GO:0051403	let-7a-2-3p|let-7a-3p|let-7b-3p|let-7c-3p|let-7f-1-3p|let-7g-3p|miR-1-5p|miR-106a-5p|miR-106b-5p|miR-1257|miR-1277-5p|miR-128-3p|miR-130a-5p|miR-137|miR-144-3p|miR-17-5p|miR-181a-5p|miR-181b-5p|miR-181c-5p|miR-181d-5p|miR-190a-3p|miR-20a-5p|miR-20b-5p|miR-216a-3p|miR-23a-3p|miR-23b-3p|miR-23c|miR-299-5p|miR-33a-3p|miR-3612|miR-3622a-3p|miR-3622b-3p|miR-3677-5p|miR-3680-3p|miR-3681-3p|miR-370-3p|miR-370-5p|miR-3918|miR-3974|miR-4251|miR-4262|miR-4291|miR-4324|miR-4443|miR-4452|miR-4495|miR-4520-2-3p|miR-4672|miR-4789-5p|miR-5011-5p|miR-509-3p|miR-519a-3p|miR-519b-3p|miR-519c-3p|miR-519d-3p|miR-520g-3p|miR-520h|miR-526b-3p|miR-539-5p|miR-548b-3p|miR-554|miR-587|miR-589-5p|miR-605-3p|miR-6126|miR-650|miR-6513-5p|miR-665|miR-6728-5p|miR-6773-3p|miR-6870-3p|miR-6879-3p|miR-6893-3p|miR-7154-5p|miR-8055|miR-93-5p|miR-98-3p	IFIH1	-1.33	0.49	-1.04	-1.83	1.32	1.42	1.42	1.94	1.32	0.32	0.85	1.2	2.81	4.04	5.30764	3.77361	2.4406	4.8152
A_21_P0002010		(NA)							0.67	-0.69	-0.3	1.36	0.66	0.71	0.71	0.97	1.32	1.25	0.42	2.05	1.62	3.21	2.68627	3.07752	3.74317	3.37905
LOC145837	uncharacterized LOC145837	lncRNA							-1.07	-0.36	0.88	-0.71	1.05	1.14	1.14	1.55	1.32	0.29	0.91	0.46	1	3.94	3.49198	4.72842	3.66187	3.85237
LETM2	leucine zipper-EF-hand containing transmembrane protein 2	protein coding	ENSG00000165046	137994			let-7a-3p|let-7b-3p|let-7f-1-3p|miR-1324|miR-3151-3p|miR-3183|miR-4252|miR-4435|miR-4456|miR-4539|miR-4643|miR-4648|miR-4700-3p|miR-4723-3p|miR-4727-3p|miR-5579-5p|miR-6765-3p|miR-6769b-3p|miR-6781-5p|miR-6808-5p|miR-6847-5p|miR-6893-5p|miR-7111-3p|miR-7161-3p|miR-940|miR-98-3p		1.29	0.28	-0.11	1.01	1.28	1.38	1.38	1.88	1.32	0.17	0.06	0.57	0.74	3.89	3.80316	3.41977	4.71031	3.52585
CTD-3080P12.3	uncharacterized LOC101928857	asRNA	ENSG00000249201	101928857					1	0.41	-0.83	0.59	0.99	1.07	1.07	1.46	1.32	0.36	0.91	0.39	1.07	3.87	4.34404	3.10661	4.10979	3.93461
ARHGEF3-AS1	ARHGEF3 antisense RNA 1	asRNA	ENSG00000240198	100874200					-0.83	-0.52	-0.12	-0.31	0.82	0.88	0.88	1.2	1.32	0.64	0.11	0.22	0.93	3.66	3.56325	3.96013	3.13381	4.08351
A_33_P3326151		(NA)							-1.06	0.01	0.9	-1.07	1.05	1.14	1.14	1.55	1.32	0.01	0.95	0.79	0.75	3.6	3.40543	4.29781	3.2342	3.39559
MIF4GD	MIF4G domain containing	protein coding	ENSG00000125457	57409		GO:0005515|GO:0005730|GO:0005737|GO:0008022	let-7a-3p|let-7b-3p|let-7f-1-3p|miR-1827|miR-197-5p|miR-2115-3p|miR-3132|miR-3135b|miR-3202|miR-361-5p|miR-3652|miR-3944-5p|miR-4276|miR-4316|miR-4430|miR-4649-3p|miR-4672|miR-4710|miR-4733-3p|miR-4768-3p|miR-5001-3p|miR-593-5p|miR-665|miR-6733-5p|miR-6769a-5p|miR-6769b-5p|miR-6820-3p|miR-7-5p|miR-7515|miR-766-5p|miR-7978|miR-92a-2-5p|miR-9500|miR-98-3p		0.81	0.15	-1.07	0.66	0.8	0.87	0.87	1.18	1.32	0.14	1.73	0.6	1.59	3.44	3.89745	2.67976	3.49189	3.74998
E2F5	E2F transcription factor 5, p130-binding	protein coding	ENSG00000133740	1875	04110|04350	GO:0000278|GO:0005515|GO:0005634|GO:0005654|GO:0005730|GO:0006351|GO:0006367|GO:0007179|GO:0008134|GO:0010467|GO:0045944	let-7a-2-3p|let-7a-5p|let-7b-5p|let-7c-5p|let-7d-5p|let-7e-5p|let-7f-5p|let-7g-3p|let-7g-5p|let-7i-5p|miR-1-3p|miR-106a-5p|miR-106b-5p|miR-1233-3p|miR-124-3p|miR-1256|miR-1271-5p|miR-129-1-3p|miR-129-2-3p|miR-1296-3p|miR-132-3p|miR-154-5p|miR-17-5p|miR-181a-5p|miR-181b-2-3p|miR-181b-3p|miR-181b-5p|miR-181c-5p|miR-181d-5p|miR-190a-3p|miR-2053|miR-206|miR-20a-5p|miR-20b-5p|miR-212-3p|miR-302a-3p|miR-302b-3p|miR-302c-3p|miR-302d-3p|miR-302e|miR-3065-5p|miR-3124-3p|miR-3191-3p|miR-337-3p|miR-33a-3p|miR-34a-5p|miR-34c-5p|miR-3611|miR-3653-3p|miR-372-3p|miR-373-3p|miR-3927-3p|miR-3935|miR-4262|miR-4276|miR-4307|miR-4420|miR-4458|miR-4477a|miR-4481|miR-449a|miR-449b-5p|miR-4500|miR-4672|miR-4752|miR-4796-3p|miR-495-3p|miR-505-3p|miR-506-3p|miR-5094|miR-5095|miR-513b-3p|miR-519d-3p|miR-520a-3p|miR-520b|miR-520c-3p|miR-520d-3p|miR-520e|miR-526b-3p|miR-545-5p|miR-548ao-5p|miR-548au-3p|miR-548ax|miR-548c-3p|miR-548s|miR-5588-3p|miR-5688|miR-569|miR-590-3p|miR-605-3p|miR-613|miR-664a-3p|miR-6831-5p|miR-6837-3p|miR-7151-3p|miR-7158-3p|miR-7159-5p|miR-7161-3p|miR-758-5p|miR-8063|miR-93-5p|miR-96-5p|miR-98-5p		-0.95	-0.16	1.83	-0.79	0.94	1.02	1.02	1.38	1.32	0.13	2.84	0.61	2.83	3.37	2.52824	4.52088	3.57225	2.69023
A_21_P0003249		(NA)							0.54	-0.56	-0.32	1.1	0.53	0.57	0.57	0.78	1.32	1.26	0.6	2.05	1.46	2.37	1.99135	2.22725	2.76371	2.55017
A_21_P0011172		(NA)							0.54	-0.56	-0.39	1.1	0.53	0.57	0.57	0.78	1.32	1.26	0.76	2.06	1.35	2.26	1.909	2.08159	2.61955	2.46945
LOC101929439	uncharacterized LOC101929439	asRNA	ENSG00000259422	101929439					-0.76	-0.03	0.72	-0.73	0.75	0.81	0.81	1.1	1.32	0.03	1.1	0.74	0.88	2.95	2.75195	3.49615	2.74041	2.78016
PDE6H	phosphodiesterase 6H, cGMP-specific, cone, gamma	protein coding	ENSG00000139053	5149	00230	GO:0004857|GO:0005515|GO:0043086	miR-1236-5p|miR-2276-3p|miR-323a-5p|miR-3668|miR-4432|miR-4645-3p|miR-539-5p|miR-548p|miR-600|miR-616-3p|miR-6716-5p|miR-6832-5p|miR-8065|miR-8083|miR-92a-2-5p|miR-934		0.69	-0.42	-0.41	1.11	0.68	0.73	0.73	1	1.32	0.61	0.6	1.49	0.89	2.93	2.65526	2.661	3.34963	3.07448
BRINP1	bone morphogenetic protein/retinoic acid inducible neural-specific 1	protein coding	ENSG00000078725	1620		GO:0005515|GO:0005737|GO:0008219|GO:0045786	let-7f-2-3p|miR-1185-1-3p|miR-1185-2-3p|miR-1248|miR-19a-5p|miR-19b-1-5p|miR-19b-2-5p|miR-3065-3p|miR-3174|miR-3177-5p|miR-323a-3p|miR-34a-5p|miR-34c-5p|miR-449a|miR-449b-5p|miR-4652-3p|miR-4691-5p|miR-4753-3p|miR-4778-3p|miR-5088-3p|miR-544b|miR-629-3p|miR-6499-3p|miR-651-3p|miR-6733-3p|miR-6739-3p|miR-6759-5p|miR-6792-3p|miR-6793-5p|miR-6804-3p|miR-6885-3p|miR-759		0.75	-0.15	-0.91	0.9	0.74	0.8	0.8	1.09	1.32	0.16	1.54	1	1.05	2.92	3.08758	2.3328	3.08294	3.24029
ACTN2	actinin, alpha 2	protein coding	ENSG00000077522	88	04510|04520|04530|04670|04810|05146|05203|05322|05412	GO:0000165|GO:0000186|GO:0002576|GO:0005178|GO:0005515|GO:0005546|GO:0005576|GO:0005829|GO:0005884|GO:0005925|GO:0007155|GO:0007173|GO:0007264|GO:0007265|GO:0007268|GO:0007411|GO:0007596|GO:0008092|GO:0008286|GO:0008307|GO:0008543|GO:0019904|GO:0030018|GO:0030035|GO:0030049|GO:0030168|GO:0030175|GO:0031093|GO:0031143|GO:0031432|GO:0038095|GO:0042391|GO:0042802|GO:0042803|GO:0043197|GO:0043267|GO:0043268|GO:0044325|GO:0045087|GO:0045214|GO:0046983|GO:0048010|GO:0048011|GO:0048041|GO:0051289|GO:0051373|GO:0051695|GO:0070062|GO:0070080|GO:0086097|GO:0090002|GO:1901017|GO:1901018|GO:2000009|GO:2001137|GO:2001259	miR-1252-3p|miR-1288-5p|miR-18b-3p|miR-302f|miR-32-3p|miR-3646|miR-374b-3p|miR-3927-3p|miR-4261|miR-4262|miR-4303|miR-4330|miR-4426|miR-4760-3p|miR-505-3p|miR-548ae-3p|miR-548ah-3p|miR-548aj-3p|miR-548am-3p|miR-548aq-3p|miR-548j-3p|miR-548x-3p|miR-617|miR-6512-3p|miR-6728-5p|miR-6795-5p|miR-6831-5p|miR-6887-5p|miR-6894-5p|miR-7706	ANKRD15|ARHGAP25|KBTBD10|NLRP1|PDLIM3|ZFP28	-0.46	0.77	0.48	-1.23	0.46	0.49	0.49	0.67	1.32	2.36	1.25	2.9	2.13	2.35	2.77981	2.48876	2.02584	2.00804
A_21_P0003441		(NA)							0.88	-0.07	-0.28	0.95	0.87	0.94	0.94	1.28	1.32	0.06	0.27	0.86	0.67	2.86	2.72614	2.51724	3.39583	2.79583
A_22_P00019851		(NA)							-0.63	-0.44	0.57	-0.19	0.62	0.67	0.67	0.91	1.32	0.73	1.04	0.18	1.59	2.84	2.38161	3.387	2.75994	2.81794
A_21_P0004453		(NA)							-0.77	0.22	0.51	-0.99	0.76	0.82	0.82	1.12	1.32	0.24	0.68	1.1	0.66	2.75	2.8479	3.13576	2.36617	2.62875
A_21_P0012683		(NA)							0.6	0.37	0.3	0.23	0.59	0.64	0.64	0.87	1.32	0.61	0.46	0.24	1.29	2.72	2.66766	2.59659	3.1963	2.30095
A_22_P00011449		(NA)							-0.75	0.24	0.77	-0.99	0.74	0.8	0.8	1.1	1.32	0.27	1.23	1.14	0.81	2.7	2.6697	3.19885	2.44567	2.42897
A_22_P00005602		(NA)							0.57	0.44	-0.21	0.13	0.57	0.61	0.61	0.84	1.32	0.84	0.32	0.13	1.05	2.69	2.9759	2.32132	2.89376	2.53364
A_21_P0003113		(NA)							0.75	0.02	-0.4	0.73	0.74	0.8	0.8	1.09	1.32	0.02	0.52	0.75	0.61	2.68	2.71418	2.2902	3.04026	2.69486
Hs.587187		(NA)							-0.68	0.31	1.3	-0.99	0.67	0.72	0.72	0.99	1.32	0.43	2.84	1.31	2.13	2.68	2.39031	3.38104	2.70325	2.0763
A_21_P0007744		(NA)							0.51	0.01	-0.5	0.5	0.51	0.55	0.55	0.74	1.32	0.02	1.15	0.76	0.9	2.63	2.7725	2.26063	2.77184	2.7601
A_22_P00001177		(NA)							-0.67	-0.03	0.51	-0.65	0.67	0.72	0.72	0.98	1.32	0.03	0.82	0.74	0.71	2.63	2.5167	3.05475	2.38232	2.54267
Hs.611290		(NA)							-0.64	-0.53	0.08	-0.12	0.64	0.69	0.69	0.94	1.32	0.9	0.09	0.1	0.98	2.55	2.2911	2.89295	2.24934	2.81768
A_22_P00014879		(NA)							0.79	-0.04	-0.45	0.83	0.78	0.84	0.84	1.15	1.32	0.03	0.55	0.83	0.61	2.54	2.53863	2.13217	2.91833	2.57758
A_22_P00010404		(NA)							-0.71	-0.04	0.14	-0.67	0.7	0.75	0.75	1.03	1.32	0.04	0.15	0.73	0.7	2.53	2.61622	2.79144	2.08516	2.6524
LOC101929771	uncharacterized LOC101929771	lincRNA	ENSG00000227925	101929771					0.9	0.39	0.63	0.51	0.89	0.96	0.96	1.31	1.32	0.4	0.73	0.37	1.7	2.51	2.22372	2.4588	3.35674	1.8327
A_21_P0011794		(NA)							-0.73	0.63	0.81	-1.35	0.72	0.78	0.78	1.06	1.32	0.97	1.39	1.82	1.04	2.48	2.6959	2.88238	2.1553	2.06829
A_22_P00006522		(NA)							-0.66	-0.32	0.35	-0.35	0.66	0.71	0.71	0.97	1.32	0.45	0.51	0.34	0.85	2.45	2.20977	2.87953	2.21461	2.52924
DAPP1	dual adaptor of phosphotyrosine and 3-phosphoinositides	protein coding	ENSG00000070190	27071	04662	GO:0005515|GO:0005547|GO:0005829|GO:0005886|GO:0007165|GO:0043325	let-7a-3p|let-7b-3p|let-7f-1-3p|miR-126-5p|miR-1288-3p|miR-1288-5p|miR-204-3p|miR-2115-3p|miR-2276-3p|miR-2278|miR-302e|miR-3144-5p|miR-3148|miR-3152-5p|miR-3182|miR-335-3p|miR-345-3p|miR-369-3p|miR-370-3p|miR-3929|miR-4261|miR-4263|miR-4273|miR-4307|miR-4311|miR-4314|miR-4419b|miR-4468|miR-4478|miR-4482-3p|miR-4531|miR-455-3p|miR-4646-5p|miR-4668-5p|miR-4686|miR-4716-3p|miR-4722-3p|miR-4727-5p|miR-4781-3p|miR-4795-3p|miR-4803|miR-500a-5p|miR-5095|miR-514b-5p|miR-520f-3p|miR-539-5p|miR-548ag|miR-548ai|miR-548ba|miR-568|miR-5680|miR-5681a|miR-5696|miR-570-5p|miR-625-5p|miR-6515-3p|miR-653-5p|miR-6727-3p|miR-6793-3p|miR-6794-5p|miR-6868-3p|miR-6893-3p|miR-7156-5p|miR-8068|miR-877-3p|miR-98-3p	BCL10|CHERP|E2F4|IGHMBP2|INHBC|NLRP1|RNF170|SF3B2|TCF20|ZNF664|ZNF776	0.58	-0.42	-0.33	0.99	0.57	0.62	0.62	0.84	1.32	0.76	0.55	1.63	1.04	2.45	2.16495	2.25528	2.83365	2.58038
SLC22A16	solute carrier family 22 (organic cation/carnitine transporter), member 16	protein coding	ENSG00000004809	85413		GO:0005275|GO:0005886|GO:0007338|GO:0015101|GO:0015226|GO:0015695|GO:0015837|GO:0015879|GO:0016021|GO:0030317|GO:0046717|GO:0055085|GO:1902603	miR-3617-5p|miR-3910|miR-548a-3p|miR-548ar-3p|miR-548az-3p|miR-548e-3p|miR-548f-3p|miR-641|miR-6871-5p		-0.79	-0.2	0.65	-0.6	0.78	0.85	0.85	1.15	1.32	0.2	0.9	0.54	0.9	2.44	2.16358	3.00868	2.2147	2.36224
ENSG00000250102		lincRNA	ENSG00000250102						-0.54	-0.15	-0.03	-0.39	0.54	0.58	0.58	0.79	1.32	0.23	0.04	0.5	0.83	2.38	2.42876	2.55368	2.0139	2.58076
A_21_P0006843		(NA)							-0.6	0.01	0.58	-0.61	0.6	0.65	0.65	0.88	1.32	0.01	1.13	0.8	0.86	2.38	2.23184	2.80635	2.20237	2.22307
TMPRSS7	transmembrane protease, serine 7	protein coding	ENSG00000176040	344805		GO:0005886|GO:0006508|GO:0008236	miR-27a-3p|miR-27b-3p|miR-302c-5p		-0.55	0.12	0.4	-0.67	0.54	0.59	0.59	0.8	1.32	0.18	0.77	1.02	0.65	2.36	2.38629	2.66194	2.11456	2.26388
A_22_P00009036		(NA)							0.64	-0.16	-0.21	0.81	0.63	0.68	0.68	0.93	1.32	0.21	0.28	1.07	0.77	2.35	2.16697	2.12001	2.76102	2.33154
RIMS2	regulating synaptic membrane exocytosis 2	protein coding	ENSG00000176406	9699	04911	GO:0005515|GO:0005622|GO:0010628|GO:0017156|GO:0017157|GO:0019933|GO:0030073|GO:0042391|GO:0044325|GO:0048786|GO:0048791|GO:0061669|GO:0070062|GO:0097151|GO:1903861|GO:2000463	let-7c-3p|miR-1207-5p|miR-124-5p|miR-1248|miR-1252-3p|miR-1255b-2-3p|miR-1273e|miR-1279|miR-1283|miR-1288-5p|miR-129-5p|miR-1293|miR-1305|miR-1323|miR-133a-5p|miR-134-5p|miR-135a-5p|miR-135b-5p|miR-136-5p|miR-138-5p|miR-1468-3p|miR-150-3p|miR-183-3p|miR-186-5p|miR-18a-5p|miR-18b-5p|miR-196a-3p|miR-200b-3p|miR-200c-3p|miR-204-5p|miR-211-5p|miR-217|miR-24-3p|miR-25-3p|miR-2909|miR-29a-5p|miR-302c-5p|miR-302f|miR-3117-5p|miR-3118|miR-3123|miR-3133|miR-3155a|miR-3155b|miR-3158-3p|miR-3167|miR-3170|miR-32-5p|miR-33a-3p|miR-346|miR-3606-5p|miR-3607-3p|miR-3609|miR-3613-3p|miR-3620-3p|miR-3622a-3p|miR-3622b-3p|miR-363-3p|miR-3646|miR-3662|miR-367-3p|miR-367-5p|miR-3671|miR-3688-3p|miR-370-3p|miR-3910|miR-3912-5p|miR-3934-5p|miR-3938|miR-4270|miR-4288|miR-429|miR-4307|miR-4311|miR-4323|miR-4419a|miR-4434|miR-4438|miR-4441|miR-4446-3p|miR-4483|miR-4504|miR-450b-5p|miR-4510|miR-4512|miR-4516|miR-4519|miR-4539|miR-4642|miR-4656|miR-4684-3p|miR-4694-3p|miR-4700-3p|miR-4727-5p|miR-4735-3p|miR-4738-3p|miR-4744|miR-4755-5p|miR-4763-3p|miR-4775|miR-4776-5p|miR-4779|miR-4802-3p|miR-484|miR-497-3p|miR-5003-3p|miR-5003-5p|miR-5006-3p|miR-507|miR-5096|miR-516a-3p|miR-516b-3p|miR-5187-3p|miR-5197-3p|miR-539-5p|miR-548aa|miR-548ah-5p|miR-548an|miR-548ap-3p|miR-548av-3p|miR-548aw|miR-548b-3p|miR-548o-3p|miR-548q|miR-548t-3p|miR-551b-5p|miR-557|miR-5571-3p|miR-5572|miR-5581-3p|miR-561-3p|miR-5692a|miR-5692b|miR-5692c|miR-5699-5p|miR-576-3p|miR-577|miR-590-3p|miR-605-3p|miR-6127|miR-6129|miR-6130|miR-6133|miR-623|miR-632|miR-6499-3p|miR-6507-5p|miR-6508-5p|miR-653-3p|miR-653-5p|miR-654-3p|miR-656-3p|miR-6742-3p|miR-6753-5p|miR-6754-5p|miR-6760-5p|miR-6768-5p|miR-6770-5p|miR-6780a-3p|miR-6796-3p|miR-6807-3p|miR-6823-5p|miR-6828-3p|miR-6843-3p|miR-6844|miR-6848-3p|miR-6853-3p|miR-6855-5p|miR-6868-3p|miR-6874-5p|miR-6878-5p|miR-6884-3p|miR-6892-5p|miR-6893-3p|miR-7-1-3p|miR-7-2-3p|miR-7108-3p|miR-7153-3p|miR-7156-3p|miR-7162-5p|miR-7705|miR-8067|miR-876-3p|miR-876-5p|miR-889-5p|miR-891b|miR-892b|miR-92a-3p|miR-92b-3p|miR-944		0.51	0.14	-0.17	0.37	0.5	0.55	0.55	0.74	1.32	0.23	0.29	0.51	0.66	2.34	2.39682	2.08072	2.59237	2.25369
A_22_P00019948		(NA)							0.56	0.02	-0.33	0.54	0.55	0.6	0.6	0.82	1.32	0.02	0.59	0.75	0.62	2.33	2.37177	2.02221	2.58239	2.35279
A_21_P0007011		(NA)							0.55	-0.53	-0.57	1.08	0.54	0.59	0.59	0.8	1.32	1.13	1.24	1.95	1.12	2.3	2.06222	2.02646	2.57797	2.59358
LOC285696	uncharacterized LOC285696	lncRNA							0.56	-0.2	-0.53	0.76	0.55	0.6	0.6	0.81	1.32	0.31	1.1	1.19	0.75	2.28	2.26275	1.93736	2.49627	2.46331
FMO9P	flavin containing monooxygenase 9 pseudogene	pseudogene							-0.54	0.4	0.31	-0.94	0.54	0.58	0.58	0.79	1.32	0.8	0.56	1.66	1.06	2.19	2.46959	2.37265	1.83265	2.06628
A_21_P0009594		(NA)							0.62	0.13	0	0.49	0.61	0.66	0.66	0.9	1.32	0.16	0	0.57	0.82	2.18	2.10293	1.97628	2.59689	1.97357
LRRC75A-AS1	LRRC75A antisense RNA 1	asRNA							-0.48	-0.16	-0.8	-0.33	0.48	0.52	0.52	0.71	1.31	0.28	2.33	0.46	3.81	12.9	13.3412	12.6966	12.2127	13.4994
COX7C	cytochrome c oxidase subunit VIIc	protein coding	ENSG00000127184	1350	00190|01100|04260|04932|05010|05012|05016	GO:0005739|GO:0005743|GO:0006091|GO:0006367|GO:0010467|GO:0022904|GO:0044237|GO:0044281		POLR2I	-0.42	-0.09	-0.75	-0.33	0.41	0.45	0.45	0.61	1.31	0.16	2.6	0.57	4.27	12.88	13.3248	12.659	12.2431	13.4105
DBI	diazepam binding inhibitor (GABA receptor modulator, acyl-CoA binding protein)	protein coding	ENSG00000155368	1622	03320	GO:0005794|GO:0030156|GO:0036042|GO:0036151|GO:0046983|GO:0070062|GO:0097038	miR-1260a|miR-1260b|miR-3910|miR-3942-3p|miR-4792|miR-548ae-3p|miR-548ah-3p|miR-548aj-3p|miR-548am-3p|miR-548aq-3p|miR-548j-3p|miR-548x-3p|miR-651-5p|miR-6769a-3p|miR-6830-5p|miR-7-1-3p|miR-7-2-3p|miR-802		-0.43	-0.08	-1.5	-0.35	0.43	0.47	0.47	0.63	1.31	0.14	5.47	0.59	7.36	12.41	13.2681	11.8485	11.4147	13.3493
TUBB	tubulin, beta class I	protein coding	ENSG00000196230	203068	04145|04540|05130	GO:0000086|GO:0000278|GO:0005198|GO:0005515|GO:0005576|GO:0005634|GO:0005641|GO:0005856|GO:0005874|GO:0006928|GO:0006996|GO:0007017|GO:0009987|GO:0030705|GO:0031625|GO:0036464|GO:0042288|GO:0044297|GO:0051301|GO:0070062	miR-1249-5p|miR-1270|miR-182-3p|miR-1827|miR-216a-5p|miR-3120-3p|miR-3121-3p|miR-3127-3p|miR-3613-3p|miR-3654|miR-3978|miR-4262|miR-432-5p|miR-4419a|miR-4426|miR-4450|miR-4458|miR-4500|miR-4510|miR-4517|miR-4638-3p|miR-4645-5p|miR-4673|miR-4684-3p|miR-4732-5p|miR-4755-3p|miR-486-3p|miR-500b-3p|miR-516b-5p|miR-5186|miR-548au-3p|miR-548aw|miR-5680|miR-571|miR-6127|miR-6129|miR-6130|miR-6133|miR-6515-5p|miR-6750-5p|miR-6756-3p|miR-6797-5p|miR-6799-5p|miR-6822-5p|miR-6828-5p|miR-6834-5p|miR-6867-5p|miR-7159-5p|miR-8057|miR-887-5p|miR-92a-2-5p	CLIP1|DHX15|DHX35|ELAVL1|FBXO5|GNB1|GTF3C2|H2AFX|HMGB3|ILF3|KLHL24|KPNA2|MAZ|MCM3|MCM4|MCM7|MEX3D|MSH6|NAT11|NCAPD2|NONO|PATZ1|POLD1|PPP2R1B|PTBP1|RBBP4|SFRS1|SFRS9|SMARCA4|SMARCC1|SNRPA|TRAF4|TRIM27|TRIM28|TTC26|UACA|WHSC1|XPNPEP1|XRCC5|ZBTB16|ZBTB20|ZNF207|ZNF346	0.56	0.34	0.25	0.22	0.56	0.6	0.6	0.82	1.31	0.6	0.41	0.24	1.22	11.92	11.8823	11.7935	12.3527	11.5444
LAMTOR4	late endosomal/lysosomal adaptor, MAPK and MTOR activator 4	protein coding	ENSG00000188186	389541		GO:0005515|GO:0005764|GO:0005765|GO:0006367|GO:0007050|GO:0008286|GO:0008361|GO:0010467|GO:0016236|GO:0032008|GO:0043231|GO:0043547|GO:0061462|GO:0071230|GO:0071986	miR-6838-5p		-0.45	0.25	-0.35	-0.7	0.44	0.48	0.48	0.65	1.31	0.56	0.85	1.43	3.09	11.48	11.9761	11.373	10.9262	11.7219
ZAK	sterile alpha motif and leucine zipper containing kinase AZK	protein coding	ENSG00000091436	51776	04010|04530	GO:0000075|GO:0000077|GO:0000186|GO:0000287|GO:0004674|GO:0004709|GO:0005515|GO:0005524|GO:0005737|GO:0006468|GO:0007050|GO:0007257|GO:0009314|GO:0035556|GO:0043065|GO:0044822	let-7a-2-3p|let-7g-3p|miR-106a-5p|miR-106b-5p|miR-1208|miR-1250-3p|miR-1271-3p|miR-1297|miR-1304-3p|miR-130a-3p|miR-130b-3p|miR-132-3p|miR-138-2-3p|miR-141-3p|miR-141-5p|miR-142-5p|miR-1468-3p|miR-146a-3p|miR-153-5p|miR-15a-5p|miR-15b-5p|miR-16-1-3p|miR-16-5p|miR-17-5p|miR-183-3p|miR-185-5p|miR-190a-3p|miR-195-5p|miR-19a-3p|miR-19b-3p|miR-200a-3p|miR-2052|miR-20a-5p|miR-20b-5p|miR-21-3p|miR-212-3p|miR-221-5p|miR-28-5p|miR-29b-2-5p|miR-300|miR-301a-3p|miR-301b-3p|miR-3123|miR-3124-3p|miR-3137|miR-3139|miR-3143|miR-3152-5p|miR-3161|miR-3163|miR-3167|miR-3188|miR-3198|miR-32-3p|miR-325|miR-335-3p|miR-342-3p|miR-3591-3p|miR-3609|miR-3646|miR-3662|miR-3666|miR-3667-5p|miR-3671|miR-3682-5p|miR-3686|miR-378j|miR-381-3p|miR-3915|miR-3919|miR-3920|miR-424-5p|miR-425-5p|miR-4251|miR-4269|miR-4271|miR-4282|miR-4294|miR-4295|miR-4302|miR-4306|miR-4309|miR-4314|miR-4318|miR-4451|miR-4461|miR-4481|miR-4482-3p|miR-4494|miR-4495|miR-4499|miR-454-3p|miR-4644|miR-4653-3p|miR-4663|miR-4678|miR-4698|miR-4710|miR-4714-5p|miR-4715-3p|miR-4718|miR-4725-3p|miR-4731-3p|miR-4731-5p|miR-4753-3p|miR-4760-5p|miR-4762-3p|miR-4768-3p|miR-4774-3p|miR-4775|miR-4797-5p|miR-4801|miR-491-5p|miR-493-5p|miR-497-5p|miR-5001-3p|miR-5004-3p|miR-5007-5p|miR-5008-3p|miR-5011-5p|miR-5094|miR-5096|miR-513b-3p|miR-519d-3p|miR-526b-3p|miR-543|miR-544a|miR-545-3p|miR-548ah-5p|miR-548aj-5p|miR-548ao-5p|miR-548aw|miR-548ax|miR-548e-5p|miR-548f-5p|miR-548g-5p|miR-548l|miR-548p|miR-548x-5p|miR-550a-3-5p|miR-550a-5p|miR-550b-3p|miR-551b-5p|miR-5579-3p|miR-5590-3p|miR-5680|miR-5691|miR-5692a|miR-577|miR-590-3p|miR-593-3p|miR-593-5p|miR-607|miR-6071|miR-647|miR-6499-3p|miR-651-3p|miR-6510-5p|miR-6514-5p|miR-6516-3p|miR-653-3p|miR-664a-3p|miR-6715b-5p|miR-6719-3p|miR-6728-3p|miR-6737-3p|miR-6750-3p|miR-6778-3p|miR-6780b-5p|miR-6791-3p|miR-6796-3p|miR-6805-3p|miR-6818-3p|miR-6818-5p|miR-6829-3p|miR-6830-3p|miR-6836-3p|miR-6837-3p|miR-6838-5p|miR-6839-5p|miR-6857-3p|miR-6857-5p|miR-6885-3p|miR-708-5p|miR-7157-3p|miR-7978|miR-8061|miR-8066|miR-8070|miR-8073|miR-875-3p|miR-876-5p|miR-93-5p|miR-944		-0.5	-0.09	-0.38	-0.4	0.5	0.54	0.54	0.73	1.31	0.14	0.82	0.59	2.03	8.97	9.23896	8.94996	8.45308	9.33203
IPO4	importin 4	protein coding	ENSG00000196497	79711		GO:0000790|GO:0005515|GO:0006335|GO:0006336|GO:0016020|GO:0043234	miR-3714|miR-4656|miR-6504-3p|miR-9-5p	ATAD3A|DDX56|HEATR2|NLE1|PA2G4|PES1|RRP9|RUVBL2|TOMM34|TRMT1|WDR12|WDR74|WDR77|ZNF593|ZNRD1	0.67	0.29	0.55	0.37	0.66	0.71	0.71	0.97	1.31	0.4	0.92	0.37	1.94	8.79	8.53383	8.79096	9.456	8.24037
PARP2	poly (ADP-ribose) polymerase 2	protein coding	ENSG00000129484	10038	03410	GO:0005515|GO:0005634|GO:0005654|GO:0005730|GO:0006281	miR-1273e|miR-29b-1-5p|miR-3191-5p|miR-3684|miR-486-5p|miR-6764-3p|miR-6824-3p	CENPA|CKAP5|IQGAP1|KLF6|RIN2	0.57	0.94	0.48	-0.37	0.57	0.61	0.61	0.84	1.31	2.31	0.94	0.44	2.07	8.04	8.32036	7.86126	8.43142	7.37943
B4GAT1	beta-1,4-glucuronyltransferase 1	protein coding	ENSG00000174684	11041	00533|00601|01100	GO:0000139|GO:0005794|GO:0005975|GO:0008532|GO:0015020|GO:0018146|GO:0030203|GO:0030311|GO:0035269|GO:0042339|GO:0044281|GO:0070062	let-7a-5p|let-7b-5p|let-7c-5p|let-7d-5p|let-7e-5p|let-7f-5p|let-7g-5p|let-7i-5p|miR-1199-5p|miR-1306-5p|miR-130a-5p|miR-199a-5p|miR-199b-5p|miR-200b-3p|miR-200c-3p|miR-2053|miR-23a-3p|miR-23b-3p|miR-23c|miR-24-3p|miR-2467-5p|miR-3065-3p|miR-3182|miR-335-5p|miR-3607-3p|miR-3922-5p|miR-3925-5p|miR-429|miR-4445-5p|miR-4455|miR-4458|miR-4460|miR-4500|miR-4511|miR-452-3p|miR-4650-5p|miR-466|miR-4709-5p|miR-4717-5p|miR-4753-5p|miR-4796-3p|miR-5690|miR-6751-3p|miR-6778-3p|miR-6832-3p|miR-6871-3p|miR-7977|miR-9-3p|miR-98-5p		-0.68	0.28	1.5	-0.96	0.68	0.74	0.74	1	1.31	0.36	3.31	1.23	2.73	7.91	7.49797	8.72381	8.04151	7.22076
A_33_P3381762		(NA)							0.78	-0.28	-0.66	1.06	0.77	0.84	0.84	1.14	1.31	0.32	0.95	1.18	0.7	7.54	7.48026	7.10249	7.88036	7.76345
DCAF16	DDB1 and CUL4 associated factor 16	protein coding	ENSG00000163257	54876		GO:0005515|GO:0016567|GO:0080008	miR-204-3p|miR-29a-5p|miR-3136-5p|miR-3153|miR-340-3p|miR-3613-3p|miR-3688-3p|miR-371b-5p|miR-373-5p|miR-3929|miR-3941|miR-3945|miR-4291|miR-4419b|miR-4435|miR-4439|miR-4478|miR-4513|miR-4643|miR-4646-5p|miR-4678|miR-4680-5p|miR-4685-5p|miR-4727-3p|miR-4731-5p|miR-4762-3p|miR-4789-5p|miR-5095|miR-548m|miR-5582-5p|miR-567|miR-586|miR-6089|miR-616-5p|miR-6733-5p|miR-6739-5p|miR-6752-3p|miR-6778-3p|miR-6804-5p|miR-6827-3p|miR-6837-5p|miR-6855-3p|miR-6857-3p|miR-7151-3p|miR-922|miR-92a-2-5p		-0.58	-0.26	-0.71	-0.33	0.58	0.63	0.63	0.86	1.31	0.4	1.54	0.37	2.74	7.27	7.6166	7.16261	6.57818	7.87365
PPP1R3B	protein phosphatase 1, regulatory subunit 3B	protein coding	ENSG00000173281	79660	04910|04931	GO:0005981	let-7c-3p|miR-1-3p|miR-106a-5p|miR-106b-5p|miR-1205|miR-1231|miR-124-3p|miR-1273g-3p|miR-1281|miR-1288-5p|miR-129-5p|miR-1296-3p|miR-134-3p|miR-146a-3p|miR-149-3p|miR-151a-5p|miR-151b|miR-17-5p|miR-185-5p|miR-1976|miR-205-3p|miR-206|miR-20a-5p|miR-20b-5p|miR-21-5p|miR-2115-5p|miR-22-3p|miR-2276-5p|miR-27a-3p|miR-27b-3p|miR-301a-5p|miR-301b-5p|miR-3125|miR-3140-3p|miR-3143|miR-3150b-3p|miR-3161|miR-3163|miR-3177-5p|miR-3190-3p|miR-3192-5p|miR-329-3p|miR-331-5p|miR-3616-5p|miR-362-3p|miR-3646|miR-3652|miR-3658|miR-3662|miR-3916|miR-3941|miR-4261|miR-4262|miR-4267|miR-4268|miR-4276|miR-4286|miR-4294|miR-4306|miR-4314|miR-4328|miR-4428|miR-4430|miR-4433a-5p|miR-449b-3p|miR-4505|miR-4516|miR-4522|miR-4531|miR-454-5p|miR-4644|miR-4645-5p|miR-4661-3p|miR-4673|miR-4680-5p|miR-4687-5p|miR-4710|miR-4714-5p|miR-4715-3p|miR-4726-3p|miR-4731-5p|miR-4742-5p|miR-4762-5p|miR-4766-5p|miR-4768-3p|miR-4777-5p|miR-4779|miR-4784|miR-4792|miR-497-3p|miR-5001-3p|miR-505-5p|miR-506-3p|miR-5095|miR-510-5p|miR-511-5p|miR-513a-5p|miR-516b-5p|miR-5197-3p|miR-519a-3p|miR-519b-3p|miR-519c-3p|miR-519d-3p|miR-526b-3p|miR-548aa|miR-548ag|miR-548ai|miR-548aj-5p|miR-548an|miR-548ap-3p|miR-548ba|miR-548c-3p|miR-548f-5p|miR-548g-5p|miR-548t-3p|miR-548x-5p|miR-5694|miR-570-3p|miR-570-5p|miR-573|miR-577|miR-5787|miR-584-3p|miR-584-5p|miR-590-5p|miR-605-3p|miR-613|miR-629-3p|miR-6504-3p|miR-6504-5p|miR-6715a-3p|miR-6716-5p|miR-6731-5p|miR-6736-3p|miR-6747-3p|miR-6776-5p|miR-6796-5p|miR-6808-3p|miR-6815-5p|miR-6825-5p|miR-6833-5p|miR-6834-5p|miR-6842-3p|miR-6847-5p|miR-6859-5p|miR-6865-5p|miR-6871-3p|miR-6885-3p|miR-6888-5p|miR-7-1-3p|miR-7-2-3p|miR-7151-3p|miR-7973|miR-8085|miR-874-5p|miR-924|miR-93-5p|miR-9500		-0.81	-0.13	0.31	-0.68	0.8	0.87	0.87	1.18	1.31	0.12	0.33	0.62	0.62	6.98	6.93404	7.36625	6.56066	7.0611
GCOM1	GRINL1A complex locus 1	protein coding	ENSG00000137878	145781			miR-1237-3p|miR-1254|miR-1273f|miR-1275|miR-1277-5p|miR-1279|miR-129-1-3p|miR-129-2-3p|miR-1299|miR-132-3p|miR-137|miR-1468-3p|miR-153-3p|miR-17-3p|miR-21-3p|miR-2115-3p|miR-212-3p|miR-3116|miR-3148|miR-3162-3p|miR-323b-3p|miR-338-5p|miR-3591-3p|miR-3609|miR-3658|miR-3662|miR-3667-3p|miR-369-3p|miR-371b-5p|miR-373-5p|miR-382-5p|miR-4303|miR-4419a|miR-450b-5p|miR-4510|miR-4511|miR-4516|miR-4517|miR-4662a-3p|miR-4665-5p|miR-4764-5p|miR-4766-5p|miR-4789-3p|miR-4789-5p|miR-498|miR-515-5p|miR-518a-5p|miR-519e-5p|miR-527|miR-548ah-5p|miR-548aw|miR-548az-5p|miR-548e-5p|miR-548t-5p|miR-5571-5p|miR-5589-3p|miR-579-3p|miR-580-3p|miR-582-3p|miR-590-3p|miR-6074|miR-6127|miR-6129|miR-6130|miR-6133|miR-616-5p|miR-625-5p|miR-637|miR-651-3p|miR-664b-3p|miR-676-5p|miR-6760-5p|miR-6782-3p|miR-6783-5p|miR-6795-5p|miR-6802-3p|miR-6828-5p|miR-6878-5p|miR-6887-5p|miR-7109-5p|miR-7641|miR-8070		-0.65	0.05	-0.51	-0.7	0.65	0.7	0.7	0.95	1.31	0.05	0.85	0.85	2.37	6.95	7.43394	6.87552	6.22731	7.38472
FANCM	Fanconi anemia, complementation group M	protein coding	ENSG00000187790	57697	03460	GO:0000712|GO:0003682|GO:0005515|GO:0005654|GO:0006281|GO:0031297|GO:0036297|GO:0043240|GO:0071821	miR-1275|miR-3120-3p|miR-3163|miR-338-5p|miR-4666a-3p|miR-4698|miR-4715-5p|miR-5089-5p|miR-519a-3p|miR-519b-3p|miR-519c-3p|miR-543|miR-5584-5p|miR-580-5p|miR-6124|miR-651-3p|miR-6809-3p|miR-6882-5p	CASP8AP2|CEP76|MSH2|NUFIP1|RFC4|RPAP3|WDHD1|WDR67	0.8	0.35	0.8	0.45	0.8	0.86	0.86	1.18	1.31	0.39	1.16	0.37	2.26	6.94	6.55694	7.00361	7.80696	6.20845
A_21_P0012616		(NA)							0.84	-0.64	-1.38	1.49	0.84	0.91	0.91	1.24	1.31	0.82	2.28	1.67	1.46	6.46	6.49922	5.76366	6.60639	7.14257
SLC35F6	solute carrier family 35, member F6	protein coding	ENSG00000213699	54978		GO:0005515|GO:0005739|GO:0005765|GO:0008284|GO:0070062|GO:1901029	miR-1205|miR-1227-5p|miR-1266-5p|miR-1273g-3p|miR-1273h-5p|miR-1304-5p|miR-1321|miR-134-3p|miR-1343-3p|miR-148b-5p|miR-149-5p|miR-1827|miR-185-3p|miR-1910-3p|miR-1911-3p|miR-1914-3p|miR-216b-5p|miR-2467-3p|miR-29b-1-5p|miR-30b-3p|miR-3151-5p|miR-3182|miR-3192-5p|miR-326|miR-329-5p|miR-330-5p|miR-3689a-3p|miR-3689b-3p|miR-3689c|miR-371b-5p|miR-373-5p|miR-3929|miR-4270|miR-4316|miR-4419b|miR-4433a-3p|miR-4441|miR-4446-3p|miR-4447|miR-4456|miR-4472|miR-4478|miR-4483|miR-4486|miR-4505|miR-4514|miR-4518|miR-4645-5p|miR-4659a-3p|miR-4659b-3p|miR-4673|miR-4692|miR-4726-3p|miR-4731-5p|miR-4739|miR-4756-5p|miR-4768-3p|miR-485-5p|miR-511-5p|miR-512-3p|miR-5194|miR-5196-3p|miR-5589-5p|miR-570-3p|miR-5787|miR-6080|miR-616-5p|miR-627-3p|miR-6511a-5p|miR-656-5p|miR-663b|miR-6738-5p|miR-6754-5p|miR-6762-5p|miR-6766-5p|miR-6779-5p|miR-6780a-5p|miR-6783-3p|miR-6796-5p|miR-6808-5p|miR-6829-5p|miR-6840-3p|miR-6845-5p|miR-6857-5p|miR-6874-3p|miR-6878-3p|miR-6884-5p|miR-6893-5p|miR-6895-3p|miR-7106-5p|miR-7160-5p|miR-7851-3p|miR-92a-2-5p|miR-940		0.47	0.02	-0.38	0.46	0.47	0.51	0.51	0.69	1.31	0.03	0.88	0.73	0.73	6.23	6.31973	5.91855	6.39135	6.30198
SIPA1L2	signal-induced proliferation-associated 1 like 2	protein coding	ENSG00000116991	57568	04015	GO:0005515	let-7c-3p|miR-103a-3p|miR-107|miR-1184|miR-1208|miR-1284|miR-137|miR-141-3p|miR-1468-3p|miR-15a-5p|miR-15b-5p|miR-16-5p|miR-181a-5p|miR-181b-5p|miR-181c-5p|miR-181d-5p|miR-195-5p|miR-200a-3p|miR-2115-3p|miR-217|miR-224-3p|miR-297|miR-300|miR-302b-5p|miR-302c-5p|miR-302d-5p|miR-302f|miR-3074-5p|miR-3120-3p|miR-3126-3p|miR-3143|miR-3163|miR-3164|miR-3168|miR-3182|miR-3184-3p|miR-3613-3p|miR-3622a-3p|miR-3622b-3p|miR-3663-3p|miR-370-3p|miR-370-5p|miR-372-5p|miR-381-3p|miR-3910|miR-3942-5p|miR-424-5p|miR-4262|miR-4269|miR-4273|miR-4475|miR-4523|miR-4524a-5p|miR-4524b-5p|miR-4530|miR-4539|miR-4698|miR-4703-5p|miR-4729|miR-4762-5p|miR-4792|miR-493-5p|miR-497-5p|miR-506-5p|miR-520d-5p|miR-522-3p|miR-524-5p|miR-548e-5p|miR-548l|miR-548p|miR-567|miR-577|miR-589-3p|miR-606|miR-609|miR-642a-5p|miR-6501-3p|miR-654-3p|miR-6715b-5p|miR-6739-3p|miR-6807-3p|miR-6833-5p|miR-6835-3p|miR-6838-5p|miR-6893-3p|miR-7114-5p|miR-7156-5p|miR-7158-3p|miR-767-5p|miR-7974		0.92	-0.16	0.78	1.08	0.92	0.99	0.99	1.35	1.31	0.13	0.95	0.96	2.64	6.21	5.43512	6.37519	7.2971	5.59172
SSX2IP	synovial sarcoma, X breakpoint 2 interacting protein	protein coding	ENSG00000117155	117178	04520	GO:0005515|GO:0034451|GO:0035735|GO:0036064|GO:0042384|GO:0043234|GO:0051297	let-7c-3p|miR-106a-5p|miR-106b-5p|miR-126-5p|miR-1273h-3p|miR-1275|miR-1297|miR-135a-3p|miR-137|miR-139-5p|miR-144-3p|miR-17-5p|miR-181a-5p|miR-181b-5p|miR-181c-5p|miR-181d-5p|miR-205-3p|miR-20a-5p|miR-20b-5p|miR-21-3p|miR-214-3p|miR-216a-5p|miR-2682-3p|miR-2682-5p|miR-26a-5p|miR-26b-5p|miR-28-3p|miR-302a-3p|miR-302b-3p|miR-302c-3p|miR-302d-3p|miR-302e|miR-3065-5p|miR-30a-5p|miR-30b-5p|miR-30c-5p|miR-30d-5p|miR-30e-5p|miR-3125|miR-3182|miR-34b-5p|miR-3591-3p|miR-3619-5p|miR-3686|miR-371b-5p|miR-372-3p|miR-372-5p|miR-373-3p|miR-373-5p|miR-3916|miR-3928-5p|miR-4261|miR-4262|miR-4271|miR-4282|miR-4311|miR-4465|miR-4494|miR-4496|miR-4499|miR-449b-3p|miR-449c-5p|miR-4517|miR-4646-5p|miR-4652-3p|miR-4665-5p|miR-4668-3p|miR-4716-5p|miR-4725-3p|miR-4803|miR-495-3p|miR-501-5p|miR-519d-3p|miR-520a-3p|miR-520b|miR-520c-3p|miR-520d-3p|miR-520e|miR-526b-3p|miR-541-5p|miR-548az-5p|miR-548c-3p|miR-548t-5p|miR-551b-5p|miR-5580-3p|miR-5584-5p|miR-5585-5p|miR-5688|miR-576-3p|miR-583|miR-584-5p|miR-616-5p|miR-625-5p|miR-6501-5p|miR-6715b-3p|miR-6750-3p|miR-6780b-5p|miR-6781-3p|miR-6787-3p|miR-6806-3p|miR-6815-3p|miR-6819-3p|miR-6840-3p|miR-6859-5p|miR-6877-3p|miR-7154-5p|miR-7159-5p|miR-744-3p|miR-761|miR-8080|miR-8087|miR-875-5p|miR-892c-5p|miR-93-5p|miR-944	ANAPC11|ANKRD47|ANLN|CKAP5|DHX15|ECT2|EVX1|FGD5|MAFB|MCM4|PATZ1|RNF38|RNGTT|SUPT16H|TAF4B|TMTC4|TRIM8|WHSC1	0.91	-0.05	-0.17	0.97	0.91	0.98	0.98	1.34	1.31	0.04	0.15	0.84	0.75	5.81	5.6226	5.50219	6.41591	5.67682
A_33_P3390027		(NA)							-1.11	-0.16	1.96	-0.95	1.1	1.19	1.19	1.62	1.31	0.11	2.53	0.63	2.43	5.65	4.77986	6.89588	5.79069	4.93892
MRPL2	mitochondrial ribosomal protein L2	protein coding	ENSG00000112651	51069	03010	GO:0005743|GO:0006996|GO:0032543|GO:0044822|GO:0070124|GO:0070125|GO:0070126	miR-328-5p|miR-6885-5p		0.93	0.31	-1.04	0.61	0.93	1	1	1.36	1.31	0.29	1.37	0.45	1.41	5.43	5.96638	4.61284	5.54126	5.6518
KTI12	KTI12 homolog, chromatin associated (S. cerevisiae)	protein coding	ENSG00000198841	112970		GO:0005515	miR-101-3p|miR-3125|miR-371b-5p|miR-373-5p|miR-3916|miR-4661-3p|miR-4683|miR-4746-5p|miR-4796-3p|miR-539-5p|miR-548p|miR-616-5p|miR-6715a-3p|miR-6852-3p|miR-6859-5p|miR-877-5p|miR-888-5p		0.57	0.03	-0.19	0.55	0.57	0.62	0.62	0.84	1.31	0.03	0.29	0.73	0.63	5.2	5.16566	4.9454	5.5187	5.13782
NCOA5	nuclear receptor coactivator 5	protein coding	ENSG00000124160	57727		GO:0005515|GO:0005615|GO:0005634|GO:0015629|GO:0044822	miR-1207-5p|miR-1233-5p|miR-1273h-5p|miR-1283|miR-149-5p|miR-1913|miR-211-3p|miR-2278|miR-24-3p|miR-27a-3p|miR-27b-3p|miR-30b-3p|miR-3125|miR-3135b|miR-3144-5p|miR-324-3p|miR-335-3p|miR-3613-3p|miR-3665|miR-3689a-3p|miR-3689b-3p|miR-3689c|miR-3692-5p|miR-3916|miR-3934-3p|miR-425-5p|miR-4283|miR-450a-2-3p|miR-4514|miR-4515|miR-455-3p|miR-4650-3p|miR-4652-5p|miR-4691-5p|miR-4692|miR-4722-3p|miR-4722-5p|miR-4731-3p|miR-4763-3p|miR-4763-5p|miR-4769-3p|miR-4801|miR-5007-5p|miR-512-3p|miR-512-5p|miR-519d-5p|miR-548a-5p|miR-548ab|miR-548ad-5p|miR-548ae-5p|miR-548ak|miR-548am-5p|miR-548ap-5p|miR-548aq-5p|miR-548ar-5p|miR-548as-5p|miR-548au-5p|miR-548ay-5p|miR-548b-5p|miR-548bb-5p|miR-548c-5p|miR-548d-5p|miR-548h-5p|miR-548i|miR-548j-5p|miR-548n|miR-548o-5p|miR-548w|miR-548y|miR-559|miR-5699-5p|miR-570-3p|miR-589-3p|miR-628-5p|miR-647|miR-661|miR-6727-3p|miR-6734-5p|miR-6737-5p|miR-6764-3p|miR-6779-5p|miR-6780a-5p|miR-6792-3p|miR-6794-3p|miR-6801-5p|miR-6808-5p|miR-6810-5p|miR-6812-5p|miR-6813-3p|miR-6817-5p|miR-6819-5p|miR-6824-3p|miR-6840-5p|miR-6852-5p|miR-6856-3p|miR-6859-5p|miR-6893-5p|miR-767-3p|miR-940	ADARB1|HNRPD|HOXB8|PWWP2B|ZNF638	-0.94	0.74	0.63	-1.68	0.94	1.01	1.01	1.38	1.31	0.85	0.69	1.7	1.03	3.98	4.43257	4.32505	3.38401	3.69474
SLC24A3	solute carrier family 24 (sodium/potassium/calcium exchanger), member 3	protein coding	ENSG00000185052	57419		GO:0005886|GO:0006811|GO:0055085	miR-1227-5p|miR-1245a|miR-1249-5p|miR-1273e|miR-1273f|miR-1303|miR-130a-3p|miR-130b-3p|miR-1468-3p|miR-148a-3p|miR-148b-3p|miR-152-3p|miR-1825|miR-199a-5p|miR-199b-5p|miR-19a-3p|miR-19b-3p|miR-25-3p|miR-29b-2-5p|miR-300|miR-301a-3p|miR-301b-3p|miR-31-5p|miR-3122|miR-3133|miR-3173-3p|miR-3177-5p|miR-3182|miR-3191-5p|miR-32-5p|miR-363-3p|miR-363-5p|miR-365a-5p|miR-365b-5p|miR-3666|miR-367-3p|miR-3686|miR-3688-5p|miR-374b-3p|miR-381-3p|miR-3913-5p|miR-3919|miR-3925-5p|miR-4262|miR-4264|miR-4295|miR-4306|miR-4326|miR-4328|miR-4446-3p|miR-4447|miR-4466|miR-4472|miR-4475|miR-4487|miR-4519|miR-4524a-5p|miR-4524b-5p|miR-454-3p|miR-4660|miR-4676-5p|miR-4704-3p|miR-4719|miR-4760-3p|miR-4773|miR-4779|miR-5094|miR-518c-5p|miR-520f-3p|miR-548a-5p|miR-548ab|miR-548ad-5p|miR-548ae-5p|miR-548ak|miR-548am-5p|miR-548ap-5p|miR-548aq-5p|miR-548ar-5p|miR-548as-5p|miR-548au-5p|miR-548ay-5p|miR-548b-3p|miR-548b-5p|miR-548bb-5p|miR-548c-5p|miR-548d-5p|miR-548h-5p|miR-548i|miR-548j-5p|miR-548o-5p|miR-548w|miR-548y|miR-5587-3p|miR-559|miR-575|miR-6132|miR-6510-5p|miR-657|miR-658|miR-670-3p|miR-6739-3p|miR-6745|miR-675-5p|miR-6756-5p|miR-6766-5p|miR-6797-5p|miR-6808-5p|miR-6836-5p|miR-6874-5p|miR-6891-5p|miR-6893-5p|miR-708-3p|miR-765|miR-7844-5p|miR-8079|miR-92a-3p|miR-92b-3p|miR-939-3p|miR-940|miR-95-5p		1.63	0.01	-0.61	1.62	1.63	1.76	1.76	2.4	1.31	0	0.33	0.77	0.62	3.89	3.79209	3.16905	4.80235	3.78307
Hs.464333		(NA)							-1.08	0.11	1.62	-1.2	1.08	1.17	1.17	1.59	1.31	0.08	2.02	0.89	1.57	3.72	3.23347	4.73748	3.65292	3.12012
DKK4	dickkopf WNT signaling pathway inhibitor 4	protein coding	ENSG00000104371	27121	04310				0.71	-0.37	-1.14	1.08	0.7	0.76	0.76	1.04	1.31	0.49	2.25	1.37	1.5	3.61	3.76707	2.9895	3.69809	4.13428
A_19_P00801041		(NA)							-1.06	0.38	0.84	-1.45	1.06	1.14	1.14	1.56	1.31	0.31	0.86	1.18	0.69	3.5	3.62146	4.07902	3.01447	3.23758
Hs.71608		(NA)							0.78	-0.64	-0.58	1.42	0.78	0.84	0.84	1.15	1.31	0.89	0.78	1.74	1.02	3.44	3.07104	3.13434	3.91843	3.71127
NR2E3	nuclear receptor subfamily 2, group E, member 3	protein coding	ENSG00000278570	10002		GO:0004879|GO:0005515|GO:0005634|GO:0005654|GO:0006366|GO:0006367|GO:0007165|GO:0007602|GO:0010467|GO:0030522	miR-1228-3p|miR-222-5p|miR-30a-3p|miR-30d-3p|miR-30e-3p|miR-320a|miR-320b|miR-320c|miR-320d|miR-335-3p|miR-4260|miR-4429|miR-4489|miR-4731-5p|miR-5701|miR-6501-5p|miR-6806-5p|miR-744-3p		-0.8	0.08	0.99	-0.88	0.8	0.86	0.86	1.17	1.31	0.08	1.57	0.89	1.14	3.05	2.79621	3.70009	2.90113	2.71127
ENSG00000239482		lincRNA	ENSG00000239482						0.75	-0.52	0.09	1.27	0.74	0.8	0.8	1.1	1.31	0.73	0.09	1.59	1.96	3.04	2.40162	3.02084	3.769	2.92648
A_22_P00016766		(NA)							-0.68	-0.08	0.18	-0.6	0.68	0.73	0.73	1	1.31	0.09	0.21	0.66	0.65	2.91	2.93572	3.19028	2.51038	3.01461
CNGA1	cyclic nucleotide gated channel alpha 1	protein coding	ENSG00000198515	1259	04022|04024|04744	GO:0005515|GO:0005886|GO:0005887|GO:0006810|GO:0007603|GO:0016056|GO:0022400	miR-153-5p|miR-4296|miR-4668-3p|miR-4721|miR-4733-5p|miR-4735-5p|miR-4775|miR-548c-3p|miR-605-5p		-1.07	0.45	1.38	-1.52	1.07	1.15	1.15	1.57	1.31	0.37	1.66	1.24	1.05	2.82	2.70089	3.63401	2.56045	2.25481
A_22_P00009911		(NA)							-0.6	-0.03	0.53	-0.56	0.59	0.64	0.64	0.87	1.31	0.04	1.01	0.72	0.82	2.73	2.5758	3.14385	2.54676	2.61029
Hs.647195		(NA)							0.81	-0.07	0.18	0.88	0.81	0.87	0.87	1.19	1.31	0.06	0.17	0.86	1.28	2.72	2.36636	2.60727	3.41842	2.4319
A_22_P00010591		(NA)							-0.6	0.37	0.32	-0.97	0.6	0.64	0.64	0.88	1.31	0.61	0.5	1.48	0.93	2.63	2.88572	2.83445	2.23582	2.51925
OR2AG1	olfactory receptor, family 2, subfamily AG, member 1 (gene/pseudogene)	pseudogene	ENSG00000279486	144125	04740	GO:0005515|GO:0005886			-0.77	0.21	0.47	-0.97	0.76	0.82	0.82	1.12	1.31	0.22	0.62	1.07	0.64	2.62	2.72663	2.99416	2.22846	2.5209
TBC1D3P1-DHX40P1	TBC1D3P1-DHX40P1 readthrough transcribed pseudogene	pseudogene							0.57	-0.33	-0.1	0.9	0.57	0.62	0.62	0.84	1.31	0.55	0.14	1.43	1.25	2.62	2.28109	2.50304	3.07695	2.60692
A_21_P0009668		(NA)							-0.7	0.33	0.51	-1.03	0.69	0.75	0.75	1.02	1.31	0.44	0.76	1.32	0.73	2.57	2.72695	2.89774	2.19998	2.39246
A_22_P00014243		(NA)							-0.55	0.27	0.9	-0.83	0.55	0.59	0.59	0.81	1.31	0.46	2.27	1.33	1.53	2.56	2.42949	3.05637	2.50376	2.15665
A_21_P0003146		(NA)							-0.62	0.06	0.5	-0.68	0.62	0.67	0.67	0.92	1.31	0.06	0.87	0.87	0.68	2.53	2.46537	2.91187	2.28688	2.40905
A_33_P3299376		(NA)							-0.54	-0.32	-0.08	-0.22	0.53	0.58	0.58	0.79	1.31	0.59	0.11	0.25	0.91	2.48	2.43055	2.67083	2.13284	2.75025
Hs.667544		(NA)							-0.62	0.03	0.35	-0.65	0.62	0.67	0.67	0.91	1.31	0.03	0.55	0.83	0.61	2.46	2.45898	2.78005	2.15993	2.43067
A_21_P0002267		(NA)							-0.58	0.04	0.56	-0.62	0.57	0.62	0.62	0.84	1.31	0.05	1.14	0.86	0.83	2.42	2.30987	2.82978	2.25189	2.26662
A_21_P0006815		(NA)							0.73	-0.55	-0.1	1.27	0.72	0.78	0.78	1.06	1.31	0.81	0.1	1.67	1.59	2.41	1.86865	2.31643	3.04191	2.41712
A_33_P3416171		(NA)							0.76	0.17	-0.04	0.6	0.76	0.82	0.82	1.12	1.31	0.17	0.04	0.56	0.75	2.4	2.34293	2.13886	2.90249	2.17791
A_21_P0009454		(NA)							-1.06	0.37	0.98	-1.43	1.06	1.14	1.14	1.55	1.31	0.3	1.07	1.16	0.73	2.4	2.43084	3.04673	1.98588	2.06192
A_33_P3375626		(NA)							-0.87	-0.32	0.62	-0.55	0.87	0.94	0.94	1.27	1.31	0.32	0.75	0.42	0.89	2.4	2.06326	3.00614	2.13798	2.38547
BPESC1	blepharophimosis, epicanthus inversus and ptosis, candidate 1 (non-protein coding)	lincRNA	ENSG00000232416	60467					0.67	-0.19	-0.41	0.86	0.66	0.72	0.72	0.98	1.31	0.24	0.62	1.09	0.65	2.4	2.30005	2.07919	2.74614	2.49353
ABHD1	abhydrolase domain containing 1	protein coding	ENSG00000143994	84696		GO:0005515		E2F4|INHBC|NLRP1|PPP2R2B|RNF170|ST18|TCF20|ZFP28|ZNF30|ZNF507|ZNF564	0.62	0.21	-0.42	0.41	0.62	0.67	0.67	0.91	1.31	0.29	0.7	0.45	0.83	2.39	2.6024	1.9745	2.59179	2.39437
A_33_P3312217		(NA)							0.7	0.16	-0.08	0.54	0.7	0.76	0.76	1.03	1.31	0.18	0.08	0.55	0.71	2.38	2.35309	2.11127	2.81594	2.19004
A_22_P00007551		(NA)							-0.53	-0.06	0.43	-0.47	0.53	0.57	0.57	0.78	1.31	0.09	0.88	0.65	0.77	2.36	2.23041	2.72186	2.18901	2.29285
A_22_P00021305		(NA)							-0.67	0.34	0.34	-1.01	0.67	0.72	0.72	0.99	1.31	0.48	0.48	1.35	0.84	2.35	2.59818	2.59831	1.92472	2.25734
SIT1	signaling threshold regulating transmembrane adaptor 1	protein coding	ENSG00000137078	27240		GO:0005515|GO:0005886|GO:0005887|GO:0007165|GO:0019900|GO:0042169|GO:0050863|GO:0070062	miR-214-3p|miR-3619-5p|miR-3928-3p|miR-3928-5p|miR-4419a|miR-4534|miR-4700-3p|miR-484|miR-490-3p|miR-508-5p|miR-544b|miR-6127|miR-6129|miR-6165|miR-6741-5p|miR-6806-3p|miR-6810-5p|miR-6846-5p|miR-6848-5p|miR-6854-5p|miR-6867-3p|miR-761|miR-7851-3p|miR-874-3p		0.55	-0.15	-0.22	0.71	0.55	0.59	0.59	0.81	1.31	0.23	0.35	1.08	0.73	2.34	2.20243	2.13462	2.68695	2.35559
A_22_P00013560		(NA)							-0.62	-0.47	0.15	-0.15	0.62	0.67	0.67	0.91	1.31	0.81	0.19	0.14	0.95	2.33	2.07053	2.69047	2.06642	2.54404
A_33_P3365705		(NA)							-0.55	0.29	0.75	-0.83	0.54	0.59	0.59	0.8	1.31	0.5	1.8	1.38	1.13	2.32	2.27816	2.73882	2.19174	1.9907
ENSG00000265115		asRNA	ENSG00000265115						-0.59	-0.37	0.19	-0.22	0.59	0.63	0.63	0.86	1.31	0.62	0.28	0.23	0.85	2.31	2.09478	2.65422	2.06445	2.46032
DOCK9-AS1	DOCK9 antisense RNA 1	asRNA	ENSG00000229918	100874096					0.58	-0.13	-0.37	0.71	0.57	0.62	0.62	0.84	1.31	0.18	0.66	1.03	0.63	2.17	2.12263	1.88159	2.4579	2.25553
A_33_P3250223		(NA)							-0.52	-0.46	-0.38	-0.07	0.52	0.56	0.56	0.77	1.31	0.98	0.76	0.07	1.57	2.17	2.17819	2.25726	1.73432	2.63448
A_21_P0007334		(NA)							-0.51	0.34	0.57	-0.84	0.5	0.54	0.54	0.74	1.31	0.69	1.37	1.55	0.91	2.17	2.2466	2.47414	1.96864	1.90829
A_22_P00014183		(NA)							-0.49	0.42	0.47	-0.9	0.48	0.52	0.52	0.71	1.31	0.96	1.14	1.8	1	2.09	2.27076	2.32654	1.84071	1.85387
TUBA1C	tubulin, alpha 1c	protein coding	ENSG00000167553	84790	04145|04540|05130	GO:0005198|GO:0005515|GO:0005634|GO:0005874|GO:0006457|GO:0007017|GO:0030705|GO:0031982|GO:0044267|GO:0051084|GO:0051301	miR-122-5p|miR-4261|miR-4433b-3p|miR-589-3p	MIZF|SFPQ|ZDHHC17	0.71	0.42	0.06	0.29	0.71	0.77	0.77	1.05	1.3	0.57	0.06	0.25	0.86	14.89	14.9727	14.6179	15.328	14.555
PNP	purine nucleoside phosphorylase	protein coding	ENSG00000198805	4860	00230|00240|00760|01100	GO:0001882|GO:0002060|GO:0004731|GO:0005622|GO:0005737|GO:0005829|GO:0006139|GO:0006144|GO:0006148|GO:0006195|GO:0006738|GO:0006955|GO:0008144|GO:0034356|GO:0034418|GO:0042102|GO:0042301|GO:0042493|GO:0043101|GO:0044281|GO:0046638|GO:0055086|GO:0070062|GO:0070970	miR-1225-3p|miR-1233-5p|miR-1236-3p|miR-1275|miR-185-5p|miR-187-5p|miR-1910-3p|miR-202-3p|miR-31-3p|miR-3125|miR-3163|miR-3714|miR-3916|miR-4251|miR-4252|miR-4267|miR-4299|miR-4306|miR-4470|miR-4471|miR-4644|miR-4668-3p|miR-4753-3p|miR-4773|miR-5093|miR-515-5p|miR-519e-5p|miR-548au-3p|miR-5681b|miR-581|miR-593-5p|miR-605-3p|miR-646|miR-647|miR-6511a-5p|miR-661|miR-6762-5p|miR-6778-5p|miR-6809-5p|miR-6844|miR-6845-5p|miR-6859-5p|miR-6883-5p|miR-766-3p|miR-7977|miR-8059|miR-9-5p		0.81	0.13	0.78	0.67	0.81	0.87	0.87	1.19	1.3	0.13	1.13	0.61	2.47	11.14	10.6017	11.2506	12.0587	10.4672
TMEM147	transmembrane protein 147	protein coding	ENSG00000105677	10430		GO:0005515|GO:0005789|GO:0031648			0.61	0.08	-1.28	0.53	0.61	0.66	0.66	0.89	1.3	0.09	3.12	0.64	3.11	10.99	11.564	10.2102	10.8159	11.4865
MCFD2	multiple coagulation factor deficiency 2	protein coding	ENSG00000180398	90411		GO:0000139|GO:0005789|GO:0006888|GO:0012507|GO:0018279|GO:0033116|GO:0043687|GO:0044267|GO:0048208|GO:0061024	miR-1184|miR-1208|miR-1244|miR-1250-3p|miR-125a-3p|miR-1263|miR-1275|miR-130a-5p|miR-130b-5p|miR-142-5p|miR-183-3p|miR-186-5p|miR-199a-3p|miR-199b-3p|miR-200b-3p|miR-200c-3p|miR-210-5p|miR-2110|miR-216a-5p|miR-23a-3p|miR-23b-3p|miR-23c|miR-299-3p|miR-3064-3p|miR-3124-3p|miR-3129-5p|miR-3155a|miR-3155b|miR-3184-3p|miR-3192-3p|miR-3199|miR-3658|miR-3661|miR-370-3p|miR-410-3p|miR-4255|miR-429|miR-4291|miR-4318|miR-4328|miR-4425|miR-4433b-5p|miR-4436b-5p|miR-4438|miR-4474-3p|miR-4478|miR-4667-5p|miR-4676-5p|miR-4700-5p|miR-4703-3p|miR-4705|miR-4713-5p|miR-4719|miR-4728-3p|miR-484|miR-497-3p|miR-5003-3p|miR-5093|miR-548av-3p|miR-548l|miR-5590-3p|miR-575|miR-6069|miR-629-3p|miR-631|miR-645|miR-6507-5p|miR-6515-5p|miR-662|miR-6762-5p|miR-6779-3p|miR-6784-3p|miR-6802-3p|miR-6809-3p|miR-6833-5p|miR-6845-5p|miR-6862-3p|miR-6875-3p|miR-6882-5p|miR-6884-3p|miR-6893-3p|miR-7515|miR-8052|miR-8089|miR-95-5p	ATF1|GSTO1|MRPL44|NUP50|POLDIP3|POLR2E|RCOR3|RNGTT|STIP1|TFAM|THOC4|TOX4|WDR1|XRN2	0.48	-0.21	-0.2	0.69	0.48	0.52	0.52	0.71	1.3	0.39	0.38	1.25	0.82	10.76	10.5891	10.5928	11.0764	10.7975
DNAJB11	DnaJ (Hsp40) homolog, subfamily B, member 11	protein coding	ENSG00000090520	51726	04141	GO:0005515|GO:0005783|GO:0005788|GO:0016020|GO:0030968|GO:0032781|GO:0036498|GO:0044267	miR-1279|miR-1289|miR-1301-3p|miR-302f|miR-3065-3p|miR-3065-5p|miR-3200-3p|miR-3529-3p|miR-3613-3p|miR-3925-3p|miR-448|miR-4678|miR-5047|miR-548ac|miR-548bb-3p|miR-548d-3p|miR-548h-3p|miR-548z|miR-577|miR-605-5p|miR-6131|miR-6507-3p|miR-6731-5p|miR-6760-5p|miR-6852-3p|miR-7154-5p|miR-8085	ECT2|GTF2E2|KLHDC1|KPNA2|NCBP2|NCOA1|PPP2R1B	0.57	0.03	0.05	0.53	0.57	0.61	0.61	0.83	1.3	0.04	0.06	0.71	0.95	9.87	9.71443	9.72777	10.2928	9.68116
FAM162A	family with sequence similarity 162, member A	protein coding	ENSG00000114023	26355		GO:0005515|GO:0005737|GO:0005739|GO:0006919|GO:0006927|GO:0043065|GO:0070062|GO:0071456|GO:0090200	miR-146a-3p|miR-224-3p|miR-3658|miR-5095|miR-515-5p|miR-519d-5p|miR-519e-5p|miR-522-3p|miR-7151-3p|miR-922		-0.62	0.08	-0.75	-0.7	0.62	0.67	0.67	0.91	1.3	0.1	1.52	0.91	3.36	9.85	10.4709	9.63951	9.01979	10.3899
A_33_P3407826		(NA)							-0.61	0.06	1.38	-0.67	0.61	0.66	0.66	0.9	1.3	0.07	3.39	0.87	3.16	8.93	8.4002	9.72039	9.1084	8.3436
DKK3	dickkopf WNT signaling pathway inhibitor 3	protein coding	ENSG00000050165	27122		GO:0005615|GO:0009653|GO:0032348|GO:0045892|GO:0090090|GO:1902613|GO:2000065	let-7a-3p|let-7b-3p|let-7f-1-3p|miR-1273e|miR-1343-5p|miR-1976|miR-204-3p|miR-221-5p|miR-2278|miR-25-3p|miR-3064-5p|miR-3126-5p|miR-32-5p|miR-3201|miR-346|miR-3616-5p|miR-3622a-3p|miR-3622b-3p|miR-363-3p|miR-367-3p|miR-3978|miR-4257|miR-4275|miR-4500|miR-450b-5p|miR-4511|miR-4641|miR-4646-5p|miR-4690-3p|miR-4713-5p|miR-4729|miR-4758-3p|miR-514a-5p|miR-518c-5p|miR-5197-3p|miR-541-5p|miR-5584-5p|miR-5685|miR-5706|miR-573|miR-6124|miR-6504-5p|miR-6742-5p|miR-6796-5p|miR-6823-3p|miR-6852-5p|miR-6873-5p|miR-6875-5p|miR-7159-3p|miR-7974|miR-8073|miR-891b|miR-92a-3p|miR-92b-3p|miR-939-5p|miR-98-3p	FBXL7|LAMA4	-1.6	-0.65	1.93	-0.95	1.6	1.73	1.73	2.36	1.3	0.36	1.51	0.39	1.63	8.88	7.79838	10.3742	8.77446	8.44702
B3GAT3	beta-1,3-glucuronyltransferase 3	protein coding	ENSG00000149541	26229	00532|00534|01100	GO:0000139|GO:0005515|GO:0005794|GO:0005801|GO:0005975|GO:0006024|GO:0015012|GO:0015020|GO:0016020|GO:0030203|GO:0030204|GO:0043085|GO:0044281|GO:0050650|GO:0050651|GO:0070062|GO:0072542|GO:0090316	miR-1227-3p|miR-1254|miR-1271-3p|miR-1273h-5p|miR-1343-3p|miR-149-5p|miR-3064-3p|miR-30b-3p|miR-3116|miR-3202|miR-3656|miR-3689a-3p|miR-3689b-3p|miR-3689c|miR-3934-3p|miR-4268|miR-4433a-5p|miR-4476|miR-4500|miR-4667-3p|miR-4722-5p|miR-4728-5p|miR-4768-3p|miR-516b-5p|miR-550a-3-5p|miR-550a-5p|miR-6512-3p|miR-6720-5p|miR-6721-5p|miR-6779-5p|miR-6780a-5p|miR-6783-3p|miR-6876-5p|miR-939-3p		0.49	-0.44	-0.27	0.93	0.49	0.53	0.53	0.72	1.3	1.01	0.53	1.83	1.26	8.71	8.39975	8.56852	9.05938	8.83808
RAB11B-AS1	RAB11B antisense RNA 1	asRNA	ENSG00000269386	100507567					-0.85	-0.55	-1.15	-0.3	0.85	0.92	0.92	1.25	1.3	0.66	1.77	0.21	2.83	6.67	7.10213	6.50391	5.65284	7.65649
NCOA1	nuclear receptor coactivator 1	protein coding	ENSG00000084676	8648	04919	GO:0000435|GO:0000790|GO:0003713|GO:0005515|GO:0005654|GO:0006325|GO:0006351|GO:0008206|GO:0015721|GO:0016922|GO:0019899|GO:0030374|GO:0035257|GO:0044255|GO:0044281|GO:0045893|GO:0045944|GO:0047485	miR-103a-2-5p|miR-105-5p|miR-1245b-5p|miR-1252-5p|miR-1255a|miR-1255b-5p|miR-1273h-3p|miR-1275|miR-1277-5p|miR-1299|miR-130a-3p|miR-130b-3p|miR-138-5p|miR-143-5p|miR-144-5p|miR-145-3p|miR-148a-3p|miR-148b-3p|miR-152-3p|miR-186-3p|miR-18a-5p|miR-18b-5p|miR-1915-3p|miR-2115-3p|miR-216a-5p|miR-222-5p|miR-2278|miR-26b-3p|miR-27a-3p|miR-27b-3p|miR-301a-3p|miR-301b-3p|miR-3124-3p|miR-3136-5p|miR-3142|miR-3154|miR-3158-5p|miR-3166|miR-3179|miR-320e|miR-3606-3p|miR-3612|miR-3614-3p|miR-3646|miR-3653-3p|miR-3666|miR-3679-3p|miR-374a-5p|miR-374b-5p|miR-374c-5p|miR-376c-3p|miR-377-3p|miR-377-5p|miR-3920|miR-3936|miR-3942-5p|miR-4279|miR-4295|miR-4325|miR-4422|miR-4428|miR-4439|miR-4443|miR-4482-3p|miR-4483|miR-4500|miR-454-3p|miR-4635|miR-4651|miR-4652-3p|miR-4668-5p|miR-4670-3p|miR-4703-5p|miR-4708-5p|miR-4723-5p|miR-4728-3p|miR-4735-3p|miR-4766-3p|miR-4775|miR-4778-3p|miR-4786-3p|miR-488-5p|miR-489-3p|miR-493-5p|miR-495-3p|miR-498|miR-5001-3p|miR-5011-5p|miR-507|miR-5093|miR-513a-3p|miR-513c-3p|miR-519d-5p|miR-520d-5p|miR-524-5p|miR-548az-5p|miR-548c-3p|miR-548e-5p|miR-548t-5p|miR-551b-5p|miR-557|miR-5580-3p|miR-5584-5p|miR-5688|miR-5692b|miR-5692c|miR-5698|miR-590-3p|miR-608|miR-6086|miR-6124|miR-6128|miR-647|miR-650|miR-6507-5p|miR-6514-5p|miR-655-3p|miR-661|miR-670-3p|miR-6738-3p|miR-6757-5p|miR-6764-5p|miR-6782-5p|miR-6825-5p|miR-6833-5p|miR-6852-5p|miR-6870-5p|miR-6875-3p|miR-6882-3p|miR-6886-3p|miR-6888-5p|miR-7-1-3p|miR-7-2-3p|miR-7106-5p|miR-7111-5p|miR-7114-5p|miR-7151-5p|miR-7152-5p|miR-7853-5p|miR-8485|miR-875-3p|miR-889-5p	APTX|ATAD2|BUB3|CCNB1|CCNB2|CDC20|CDC6|CPSF6|CSTF2|ECT2|ELAVL1|ELF2|FBXO22|FOXJ2|FOXM1|HMGA1|HNRPLL|KPNA2|KPNB1|MCM4|MCM5|NCAPD2|NCAPG|NCOR1|ORC1L|PA2G4|PPP2R1B|RERE|RNF146|SF3B3|SFRS2|TCF3|TNRC6B|WDR4|ZBTB20|ZNF44|ZNF708	-0.57	0.03	-0.41	-0.6	0.57	0.62	0.62	0.85	1.3	0.04	0.75	0.83	2.19	6.43	6.82727	6.38237	5.80915	6.79595
GAS6	growth arrest-specific 6	protein coding	ENSG00000183087	2621		GO:0001786|GO:0001934|GO:0001961|GO:0002576|GO:0003104|GO:0005102|GO:0005245|GO:0005515|GO:0005576|GO:0005615|GO:0005737|GO:0005788|GO:0005796|GO:0006465|GO:0006468|GO:0006888|GO:0006909|GO:0007050|GO:0007155|GO:0007165|GO:0007596|GO:0008283|GO:0010628|GO:0010804|GO:0016477|GO:0017187|GO:0018105|GO:0019064|GO:0019079|GO:0030168|GO:0030296|GO:0030971|GO:0031093|GO:0032008|GO:0032148|GO:0032689|GO:0032715|GO:0032720|GO:0032825|GO:0033138|GO:0033159|GO:0035457|GO:0035690|GO:0035754|GO:0043027|GO:0043066|GO:0043154|GO:0043277|GO:0043433|GO:0043491|GO:0043687|GO:0044267|GO:0045860|GO:0045892|GO:0046718|GO:0046813|GO:0046827|GO:0048018|GO:0048146|GO:0050711|GO:0050766|GO:0050900|GO:0051897|GO:0060090|GO:0061098|GO:0070062|GO:0070168|GO:0070374|GO:0070527|GO:0070588|GO:0071307|GO:0071333|GO:0072661|GO:0085029|GO:0097241|GO:1900142|GO:1900165|GO:2000270|GO:2000352|GO:2000510|GO:2000533|GO:2000669	miR-3123|miR-3195|miR-3607-3p|miR-3686|miR-3976|miR-4267|miR-5095|miR-5587-5p|miR-5692a|miR-5702|miR-587|miR-7151-3p|miR-874-5p	RNGTT	-1.01	-0.08	0.37	-0.92	1.01	1.09	1.09	1.49	1.3	0.06	0.32	0.68	0.61	6.35	6.36217	6.82134	5.81197	6.44698
MSMO1	methylsterol monooxygenase 1	protein coding	ENSG00000052802	6307	00100|01100	GO:0005783|GO:0005789|GO:0005886|GO:0006631|GO:0006695|GO:0008202|GO:0044281	let-7a-3p|let-7b-3p|let-7c-3p|let-7f-1-3p|miR-106a-5p|miR-1273e|miR-1273h-5p|miR-1277-5p|miR-1297|miR-1301-5p|miR-130a-3p|miR-130a-5p|miR-130b-3p|miR-17-5p|miR-1827|miR-190a-3p|miR-19a-3p|miR-19b-3p|miR-23a-3p|miR-23b-3p|miR-23c|miR-26a-5p|miR-26b-5p|miR-301a-3p|miR-301b-3p|miR-30b-3p|miR-3120-3p|miR-3156-3p|miR-3192-5p|miR-3202|miR-3613-3p|miR-3656|miR-3666|miR-3667-5p|miR-3670|miR-3689a-3p|miR-3689b-3p|miR-3689c|miR-371b-5p|miR-373-5p|miR-4268|miR-4295|miR-4301|miR-4328|miR-4465|miR-4476|miR-4486|miR-454-3p|miR-4650-5p|miR-4694-3p|miR-4704-3p|miR-4729|miR-5011-5p|miR-519a-3p|miR-519b-3p|miR-519c-3p|miR-548a-3p|miR-548ar-3p|miR-548at-5p|miR-548az-3p|miR-548c-3p|miR-548e-3p|miR-548f-3p|miR-548g-3p|miR-5582-3p|miR-569|miR-6079|miR-616-5p|miR-6502-5p|miR-6507-5p|miR-6779-5p|miR-6780a-5p|miR-6800-5p|miR-6828-3p|miR-6876-5p|miR-7702|miR-98-3p		0.94	0.75	-0.96	0.19	0.94	1.01	1.01	1.38	1.3	0.86	1.21	0.11	1.92	6.17	6.97897	5.26741	6.20291	6.22988
TMCC1	transmembrane and coiled-coil domain family 1	protein coding	ENSG00000172765	23023			miR-1-3p|miR-1-5p|miR-103a-2-5p|miR-105-5p|miR-106a-5p|miR-106b-5p|miR-1183|miR-1207-5p|miR-1227-5p|miR-1245a|miR-1261|miR-1262|miR-1275|miR-1284|miR-1290|miR-1297|miR-1324|miR-143-5p|miR-150-5p|miR-15a-5p|miR-15b-5p|miR-16-2-3p|miR-16-5p|miR-17-5p|miR-181a-2-3p|miR-182-3p|miR-1910-3p|miR-195-3p|miR-195-5p|miR-200b-3p|miR-200c-3p|miR-206|miR-20a-5p|miR-20b-5p|miR-216b-3p|miR-22-5p|miR-221-3p|miR-222-3p|miR-26a-5p|miR-26b-5p|miR-27a-3p|miR-27b-3p|miR-302e|miR-30a-5p|miR-30b-5p|miR-30c-5p|miR-30d-5p|miR-30e-5p|miR-3120-3p|miR-3156-5p|miR-3159|miR-3162-5p|miR-3163|miR-3166|miR-3167|miR-3169|miR-324-5p|miR-3613-3p|miR-3667-5p|miR-3674|miR-3680-3p|miR-3688-3p|miR-3926|miR-3978|miR-424-5p|miR-4251|miR-4261|miR-429|miR-4299|miR-4310|miR-4314|miR-4328|miR-4419a|miR-4424|miR-4457|miR-4465|miR-4468|miR-4495|miR-449b-3p|miR-4514|miR-452-5p|miR-4524a-5p|miR-4524b-5p|miR-4635|miR-466|miR-4668-3p|miR-4671-3p|miR-4676-3p|miR-4676-5p|miR-4692|miR-4694-5p|miR-4701-3p|miR-4721|miR-4727-3p|miR-4761-3p|miR-4763-3p|miR-4789-3p|miR-4789-5p|miR-4799-5p|miR-4802-3p|miR-496|miR-497-5p|miR-505-5p|miR-512-3p|miR-517a-3p|miR-517b-3p|miR-517c-3p|miR-519d-3p|miR-526b-3p|miR-545-5p|miR-548ac|miR-548ae-3p|miR-548ah-3p|miR-548ah-5p|miR-548aj-3p|miR-548am-3p|miR-548aq-3p|miR-548as-3p|miR-548at-5p|miR-548az-5p|miR-548bb-3p|miR-548c-3p|miR-548d-3p|miR-548h-3p|miR-548j-3p|miR-548t-5p|miR-548x-3p|miR-548z|miR-5582-3p|miR-5583-3p|miR-5683|miR-575|miR-603|miR-6081|miR-609|miR-613|miR-619-5p|miR-626|miR-640|miR-646|miR-6506-5p|miR-651-3p|miR-6511a-5p|miR-6514-3p|miR-657|miR-659-3p|miR-6736-5p|miR-6747-5p|miR-6760-5p|miR-6761-5p|miR-6762-5p|miR-6776-5p|miR-6793-5p|miR-6808-5p|miR-6810-5p|miR-6811-3p|miR-6814-5p|miR-6828-5p|miR-6830-5p|miR-6838-5p|miR-6839-3p|miR-6842-3p|miR-6845-5p|miR-6875-3p|miR-6876-3p|miR-6885-3p|miR-6886-3p|miR-6893-5p|miR-7110-3p|miR-7157-5p|miR-7160-5p|miR-7162-3p|miR-7703|miR-7850-5p|miR-7853-5p|miR-8079|miR-8084|miR-8485|miR-876-5p|miR-888-5p|miR-892c-3p|miR-892c-5p|miR-9-5p|miR-93-5p|miR-940	ADARB1|ARID1B|ATF5|BAZ2A|BRD4|CENTA1|DDX51|DDX54|DHX8|DNASE1|EPAS1|EVX1|FAM109A|FOXL1|FOXP3|GLI4|GPR144|H1FX|HMX1|HOXB8|IFT140|KLC3|L3MBTL|LBX1|LDB3|LGR4|MAPK8IP3|MAZ|MBD6|MLX|MYCN|MYST3|NARG1|NKX6-1|NPAS4|OSBPL11|PARP10|PAX5|PDLIM4|PDPK1|PDX1|PLEKHN1|POLL|PWP2|PWWP2B|RBM17|REXO1L1|REXO1|RGS6|SARDH|SCT|SHBG|TACSTD2|TCF15|TNPO2|TOX3|TREX2|TRIM5|TRIM65|TRPC7|TTC28|UBTF|ZBP1|ZBTB7B|ZCCHC14|ZNF205|ZNF286A|ZNF423|ZNF444|ZNF462|ZNF497|ZNF503|ZNF552|ZNF771	-0.67	-0.31	0.14	-0.37	0.68	0.73	0.73	0.99	1.3	0.41	0.16	0.35	0.71	6.11	5.98712	6.43115	5.75686	6.29336
C9orf40	chromosome 9 open reading frame 40	protein coding	ENSG00000135045	55071			let-7a-5p|let-7b-5p|let-7c-5p|let-7d-5p|let-7e-5p|let-7f-5p|let-7g-5p|let-7i-5p|miR-106a-5p|miR-106b-5p|miR-1224-3p|miR-1297|miR-1304-5p|miR-143-3p|miR-153-3p|miR-17-5p|miR-199a-3p|miR-199b-3p|miR-20a-5p|miR-20b-5p|miR-222-5p|miR-26a-5p|miR-26b-3p|miR-26b-5p|miR-302b-5p|miR-302d-5p|miR-302e|miR-3065-5p|miR-3129-5p|miR-3182|miR-3529-3p|miR-3680-3p|miR-3688-3p|miR-3977|miR-4256|miR-4266|miR-4279|miR-4288|miR-432-5p|miR-4446-5p|miR-4458|miR-4464|miR-4465|miR-4477a|miR-4500|miR-4678|miR-4700-3p|miR-4719|miR-4748|miR-4755-5p|miR-4770|miR-5003-3p|miR-5006-3p|miR-5008-5p|miR-500a-5p|miR-514b-5p|miR-519d-3p|miR-526b-3p|miR-548a-5p|miR-548aa|miR-548ab|miR-548ad-5p|miR-548ae-5p|miR-548ak|miR-548am-5p|miR-548ap-3p|miR-548ap-5p|miR-548aq-5p|miR-548ar-5p|miR-548as-5p|miR-548au-5p|miR-548ay-5p|miR-548b-5p|miR-548bb-5p|miR-548c-5p|miR-548d-5p|miR-548h-5p|miR-548i|miR-548j-5p|miR-548o-5p|miR-548t-3p|miR-548w|miR-548y|miR-552-3p|miR-5589-3p|miR-559|miR-589-3p|miR-6088|miR-642a-5p|miR-6515-5p|miR-664a-3p|miR-6892-3p|miR-7108-3p|miR-892b|miR-93-5p|miR-98-5p	BUB3|C2orf44|CCNA2|CCNB2|CDC20|CDC6|CSTF2|DBF4|EXO1|FBXO5|FOXM1|H2AFZ|HELLS|KPNA2|MCM4|NCAPG2|NCAPG|ORC1L|PSMD12|RAD18|RFC5|TCTN2|THOC4|UHRF1|WDHD1|WDR5|ZBTB20|ZNF596	0.86	1	-0.53	-0.13	0.86	0.93	0.93	1.27	1.3	1.42	0.61	0.08	1.88	6.02	6.80031	5.2769	6.13889	5.80529
KCTD17	potassium channel tetramerization domain containing 17	protein coding	ENSG00000100379	79734		GO:0005515|GO:0005737|GO:0005783|GO:0031463|GO:0032469|GO:0042802|GO:0043161|GO:0045724|GO:0097602	let-7a-5p|let-7b-5p|let-7c-5p|let-7d-5p|let-7e-5p|let-7f-5p|let-7g-5p|let-7i-5p|miR-10a-5p|miR-10b-5p|miR-1247-3p|miR-128-3p|miR-1294|miR-216a-3p|miR-296-5p|miR-331-3p|miR-3681-3p|miR-4458|miR-4500|miR-4532|miR-4640-5p|miR-4651|miR-4695-5p|miR-4726-5p|miR-608|miR-6756-5p|miR-6766-5p|miR-6784-5p|miR-6792-3p|miR-6827-5p|miR-711|miR-92a-2-5p|miR-98-5p	CHERP|E2F4|INHBC|PHF7|SF3B2|SRCAP|ZNF554	0.58	0.02	-0.12	0.56	0.58	0.63	0.63	0.86	1.3	0.03	0.16	0.73	0.69	5.66	5.58576	5.44457	6.02941	5.56362
TNKS2	tankyrase, TRF1-interacting ankyrin-related ADP-ribose polymerase 2	protein coding	ENSG00000107854	80351		GO:0000209|GO:0000242|GO:0000784|GO:0003950|GO:0005515|GO:0005634|GO:0005635|GO:0005737|GO:0005829|GO:0006471|GO:0019899|GO:0032212|GO:0048471|GO:0070198|GO:0070213|GO:0090263|GO:1904355|GO:1904357	miR-1-3p|miR-101-3p|miR-106a-5p|miR-106b-5p|miR-1226-5p|miR-1246|miR-1252-3p|miR-126-5p|miR-1260a|miR-1260b|miR-1267|miR-1295b-5p|miR-1299|miR-1303|miR-130a-5p|miR-141-3p|miR-142-5p|miR-148b-5p|miR-17-5p|miR-1912|miR-200a-3p|miR-206|miR-20a-5p|miR-20b-5p|miR-2116-5p|miR-22-3p|miR-23a-3p|miR-23b-3p|miR-23c|miR-302a-3p|miR-302b-3p|miR-302c-3p|miR-302d-3p|miR-302e|miR-3064-3p|miR-3074-5p|miR-3130-5p|miR-3133|miR-3163|miR-3171|miR-32-3p|miR-330-3p|miR-340-5p|miR-3613-3p|miR-3616-3p|miR-3646|miR-3658|miR-3664-5p|miR-372-3p|miR-373-3p|miR-3908|miR-421|miR-424-3p|miR-4282|miR-4296|miR-4308|miR-4328|miR-4426|miR-4427|miR-4436a|miR-4459|miR-4477a|miR-4482-5p|miR-4494|miR-4495|miR-4499|miR-4503|miR-450a-1-3p|miR-4528|miR-4642|miR-4650-5p|miR-4652-3p|miR-4719|miR-4729|miR-4760-3p|miR-4760-5p|miR-4773|miR-490-3p|miR-4999-5p|miR-5000-3p|miR-508-5p|miR-510-5p|miR-512-3p|miR-513b-5p|miR-518c-5p|miR-5197-5p|miR-519d-3p|miR-520a-3p|miR-520b|miR-520c-3p|miR-520d-3p|miR-520d-5p|miR-520e|miR-524-5p|miR-526b-3p|miR-545-3p|miR-548a-5p|miR-548aa|miR-548ab|miR-548ad-5p|miR-548ae-5p|miR-548ag|miR-548ai|miR-548ak|miR-548am-5p|miR-548ap-3p|miR-548ap-5p|miR-548aq-5p|miR-548ar-5p|miR-548as-5p|miR-548au-5p|miR-548ay-5p|miR-548b-5p|miR-548ba|miR-548bb-5p|miR-548c-3p|miR-548c-5p|miR-548d-5p|miR-548e-5p|miR-548h-5p|miR-548i|miR-548j-5p|miR-548o-5p|miR-548t-3p|miR-548w|miR-548y|miR-5580-3p|miR-5584-3p|miR-559|miR-5590-3p|miR-5591-3p|miR-5680|miR-5690|miR-570-5p|miR-5700|miR-577|miR-582-3p|miR-582-5p|miR-593-3p|miR-6079|miR-6124|miR-6128|miR-613|miR-619-3p|miR-6502-3p|miR-6504-3p|miR-651-5p|miR-6516-5p|miR-6731-3p|miR-6771-3p|miR-6796-3p|miR-6819-3p|miR-6835-3p|miR-6874-3p|miR-6877-3p|miR-7159-5p|miR-7856-5p|miR-8061|miR-8066|miR-9-3p|miR-93-5p	ANAPC5|ATF1|ATF2|CDC5L|DRAP1|FOXN2|G3BP2|KBTBD2|KPNA1|KPNA5|NAT13|NEDD1|RNF6|RPAP3|ZNF644	0.6	0.39	0.35	0.22	0.6	0.65	0.65	0.89	1.3	0.65	0.58	0.21	1.4	4.71	4.63963	4.60667	5.21	4.25219
FBXO24	F-box protein 24	protein coding	ENSG00000106336	26261		GO:0005515	miR-1285-3p|miR-3187-5p|miR-3912-5p|miR-4667-3p|miR-4762-5p|miR-5189-5p|miR-612|miR-6860|miR-939-3p		0.84	0.81	-0.6	0.04	0.84	0.91	0.91	1.24	1.3	1.1	0.74	0.02	1.68	4.64	5.32396	3.91433	4.75894	4.51676
CGNL1	cingulin-like 1	protein coding	ENSG00000128849	84952			let-7a-5p|let-7b-5p|let-7c-5p|let-7d-5p|let-7e-5p|let-7f-5p|let-7g-5p|let-7i-5p|miR-1178-5p|miR-1207-5p|miR-1262|miR-1271-3p|miR-1273h-5p|miR-1279|miR-1289|miR-130b-5p|miR-134-3p|miR-186-5p|miR-190a-3p|miR-196a-3p|miR-2052|miR-2116-5p|miR-2117|miR-219a-5p|miR-2355-5p|miR-2467-3p|miR-29b-1-5p|miR-30b-3p|miR-3148|miR-3156-3p|miR-3163|miR-3180-5p|miR-3187-3p|miR-3189-5p|miR-3605-5p|miR-3613-3p|miR-3689a-3p|miR-3689b-3p|miR-3689c|miR-371b-5p|miR-373-5p|miR-374a-5p|miR-374b-5p|miR-378a-5p|miR-383-3p|miR-3922-5p|miR-3924|miR-4256|miR-4257|miR-4307|miR-4419a|miR-4433a-3p|miR-4446-3p|miR-4458|miR-4469|miR-4478|miR-4486|miR-4500|miR-4505|miR-4701-3p|miR-4717-3p|miR-4722-5p|miR-4725-5p|miR-4753-3p|miR-4763-3p|miR-4782-3p|miR-4802-5p|miR-485-5p|miR-486-3p|miR-488-3p|miR-5011-5p|miR-504-5p|miR-532-3p|miR-542-3p|miR-548aa|miR-548ap-3p|miR-548t-3p|miR-550a-3-5p|miR-550a-5p|miR-5584-3p|miR-5787|miR-616-5p|miR-6165|miR-619-3p|miR-6513-3p|miR-6515-3p|miR-665|miR-6715a-3p|miR-6736-5p|miR-6749-3p|miR-6760-3p|miR-6766-3p|miR-6778-3p|miR-6779-5p|miR-6780a-5p|miR-6808-5p|miR-6810-5p|miR-6818-3p|miR-6825-5p|miR-6867-3p|miR-6873-3p|miR-6884-5p|miR-6887-3p|miR-6889-3p|miR-6893-5p|miR-7106-5p|miR-7110-3p|miR-7113-3p|miR-760|miR-766-3p|miR-766-5p|miR-7974|miR-8057|miR-940|miR-98-5p	RBPMS	-1.66	0.91	4.3	-2.56	1.65	1.79	1.79	2.43	1.3	0.52	4.01	1.39	3.43	4.42	3.23985	6.62949	4.97348	2.3341
A_33_P3414228		(NA)							-0.75	-0.2	-0.34	-0.55	0.75	0.81	0.81	1.1	1.3	0.21	0.41	0.51	1.36	4.18	4.41091	4.27141	3.52151	4.60995
SNAP23	synaptosomal-associated protein, 23kDa	protein coding	ENSG00000092531	8773	04130|04611	GO:0002553|GO:0005515|GO:0005654|GO:0005737|GO:0005886|GO:0005925|GO:0006892|GO:0006903|GO:0019905|GO:0031201|GO:0042581|GO:0042582|GO:0042629|GO:0061024|GO:0061025|GO:0070062	miR-146a-3p|miR-150-5p|miR-2115-5p|miR-28-5p|miR-3139|miR-3173-3p|miR-3173-5p|miR-330-3p|miR-34b-3p|miR-34c-3p|miR-3671|miR-370-3p|miR-3714|miR-4255|miR-4282|miR-4452|miR-4468|miR-4501|miR-4504|miR-450b-3p|miR-4517|miR-4633-3p|miR-466|miR-4680-3p|miR-4713-5p|miR-4714-5p|miR-4729|miR-4755-3p|miR-4775|miR-487a-5p|miR-487b-5p|miR-493-5p|miR-5000-5p|miR-5197-3p|miR-519d-5p|miR-548aa|miR-548ap-3p|miR-548b-3p|miR-548t-3p|miR-548u|miR-551b-5p|miR-555|miR-5571-5p|miR-570-3p|miR-590-3p|miR-607|miR-6081|miR-6500-5p|miR-6735-3p|miR-6779-3p|miR-6799-3p|miR-6868-3p|miR-6885-3p|miR-6891-5p|miR-6893-3p|miR-708-5p|miR-7108-5p|miR-7161-5p|miR-765|miR-769-3p|miR-8066	ANAPC5|C16orf63|CDC5L|GSTO1|MBNL1|MRPL44|NEDD1|NSMAF|POLR2E|RBM34|RC3H1|RNF6|SAMHD1|TANK|TOX4|WDR1	0.68	-0.71	-1.42	1.4	0.69	0.74	0.74	1.01	1.3	1.23	3.06	2.01	2.09	3.99	4.04797	3.33916	4.02413	4.7594
A_22_P00007962		(NA)							-1.2	0.24	1.94	-1.43	1.2	1.3	1.3	1.76	1.3	0.15	2.24	0.98	1.71	4.1	3.55392	5.25845	4.06293	3.31733
A_21_P0014849		(NA)							-0.69	-0.31	-0.74	-0.38	0.69	0.74	0.74	1.01	1.3	0.41	1.29	0.36	2.41	3.78	4.12803	3.69687	3.00803	4.43721
SSX2	synovial sarcoma, X breakpoint 2	protein coding	ENSG00000241476	6757	05202	GO:0005515|GO:0005634	miR-1282|miR-2467-3p|miR-3650|miR-425-5p|miR-4276|miR-4667-5p|miR-5003-3p|miR-5581-3p|miR-586|miR-6715a-3p|miR-6731-5p|miR-6804-3p|miR-6867-5p|miR-8064		-0.73	0.56	0.1	-1.3	0.73	0.79	0.79	1.08	1.3	0.82	0.11	1.68	1.6	3.76	4.31571	3.85561	3.12387	3.7515
Hs.199368		(NA)							-0.99	-0.35	0.92	-0.64	0.99	1.07	1.07	1.46	1.3	0.31	1.05	0.43	1.11	3.72	3.23599	4.506	3.51232	3.59048
GRIN3A	glutamate receptor, ionotropic, N-methyl-D-aspartate 3A	protein coding	ENSG00000198785	116443	04024|04080|04724|05030|05031|05033|05034	GO:0004972|GO:0005515|GO:0006816|GO:0016020|GO:0016594|GO:0017146|GO:0035235|GO:0042802|GO:0043005|GO:0043025|GO:0045202|GO:0045471|GO:0051721	let-7c-3p|miR-1208|miR-126-5p|miR-1262|miR-1297|miR-141-3p|miR-144-3p|miR-1914-5p|miR-200a-3p|miR-2114-3p|miR-26a-5p|miR-26b-5p|miR-27a-3p|miR-27b-3p|miR-30c-1-3p|miR-30c-2-3p|miR-3125|miR-3130-5p|miR-3135b|miR-3160-3p|miR-328-5p|miR-335-3p|miR-3613-5p|miR-3617-5p|miR-3652|miR-3653-5p|miR-3662|miR-3678-3p|miR-3916|miR-3919|miR-3927-5p|miR-4251|miR-4254|miR-4259|miR-4267|miR-4279|miR-4291|miR-4296|miR-4303|miR-4324|miR-4419a|miR-4425|miR-4426|miR-4430|miR-4455|miR-4465|miR-4481|miR-4482-5p|miR-4492|miR-4510|miR-4645-5p|miR-4647|miR-4651|miR-4662b|miR-4673|miR-4691-5p|miR-4720-3p|miR-4738-3p|miR-4773|miR-4775|miR-4777-5p|miR-4796-3p|miR-498|miR-499b-5p|miR-5088-5p|miR-548p|miR-5681a|miR-583|miR-6124|miR-6127|miR-6129|miR-6130|miR-6132|miR-6133|miR-641|miR-664b-5p|miR-670-3p|miR-6751-5p|miR-6752-5p|miR-6756-5p|miR-676-3p|miR-6766-5p|miR-6769a-5p|miR-6769b-5p|miR-6788-5p|miR-6792-3p|miR-6803-5p|miR-6822-3p|miR-6823-3p|miR-6834-5p|miR-6836-5p|miR-6842-3p|miR-6842-5p|miR-6859-5p|miR-6878-5p|miR-6882-3p|miR-6885-5p|miR-6892-5p|miR-7110-5p|miR-7154-5p|miR-873-5p|miR-891a-3p|miR-892c-5p|miR-92a-2-5p		0.82	0.39	-0.16	0.43	0.82	0.89	0.89	1.21	1.3	0.43	0.15	0.34	0.72	3.36	3.5169	2.96619	3.78593	3.12797
IFNL2	interferon, lambda 2	protein coding	ENSG00000183709	282616	04060|04630	GO:0002385|GO:0051607			0.73	0.36	-0.26	0.37	0.73	0.79	0.79	1.07	1.3	0.45	0.31	0.32	0.75	3.31	3.51935	2.90161	3.62975	3.16168
A_21_P0014792		(NA)							0.88	0.18	-0.97	0.7	0.88	0.95	0.95	1.3	1.3	0.15	1.34	0.57	1.21	3.28	3.69459	2.54458	3.42539	3.51875
CELSR3	cadherin, EGF LAG seven-pass G-type receptor 3	protein coding	ENSG00000008300	1951		GO:0005515	miR-1178-3p|miR-1207-5p|miR-1288-5p|miR-1324|miR-1909-3p|miR-1910-5p|miR-204-5p|miR-211-5p|miR-2682-5p|miR-296-5p|miR-30a-5p|miR-30b-5p|miR-30c-1-3p|miR-30c-2-3p|miR-30c-5p|miR-30d-5p|miR-30e-5p|miR-3130-3p|miR-3166|miR-3173-3p|miR-3184-5p|miR-3191-5p|miR-320a|miR-320b|miR-320c|miR-320d|miR-34b-5p|miR-3607-3p|miR-361-3p|miR-3714|miR-378a-3p|miR-378b|miR-378c|miR-378d|miR-378e|miR-378f|miR-378h|miR-378i|miR-3943|miR-3973|miR-422a|miR-423-5p|miR-4261|miR-4266|miR-4286|miR-4426|miR-4428|miR-4429|miR-4446-5p|miR-4456|miR-4459|miR-4469|miR-4479|miR-4483|miR-4492|miR-4498|miR-449c-5p|miR-4524a-3p|miR-4524b-3p|miR-4638-3p|miR-4651|miR-4672|miR-4688|miR-4713-5p|miR-4716-3p|miR-4731-5p|miR-4749-3p|miR-4755-5p|miR-4763-3p|miR-4779|miR-486-3p|miR-5001-5p|miR-5006-3p|miR-500a-3p|miR-520d-5p|miR-520g-3p|miR-520h|miR-524-5p|miR-548a-5p|miR-548ab|miR-548ad-5p|miR-548ae-5p|miR-548ak|miR-548am-5p|miR-548ap-5p|miR-548aq-5p|miR-548ar-5p|miR-548as-5p|miR-548au-5p|miR-548ay-5p|miR-548b-5p|miR-548bb-5p|miR-548c-5p|miR-548d-5p|miR-548h-5p|miR-548i|miR-548j-5p|miR-548o-5p|miR-548w|miR-548y|miR-5571-3p|miR-559|miR-6071|miR-608|miR-654-3p|miR-665|miR-6722-3p|miR-6724-5p|miR-6743-5p|miR-6764-3p|miR-6769a-5p|miR-6769b-5p|miR-6773-5p|miR-6788-5p|miR-6794-5p|miR-6804-3p|miR-6817-3p|miR-6824-3p|miR-6825-5p|miR-6832-3p|miR-6842-3p|miR-6846-3p|miR-6873-3p|miR-6886-3p|miR-6887-3p|miR-6891-5p|miR-6892-5p|miR-6895-5p|miR-7106-5p|miR-711|miR-762|miR-765|miR-802|miR-922|miR-939-5p|miR-95-5p		-0.83	-0.4	0.1	-0.43	0.83	0.9	0.9	1.23	1.3	0.44	0.09	0.33	0.74	3.25	3.12572	3.62963	2.79577	3.52566
RNF19B	ring finger protein 19B	protein coding	ENSG00000116514	127544		GO:0005515|GO:0005737	miR-1179|miR-1228-3p|miR-149-3p|miR-30a-3p|miR-30d-3p|miR-30e-3p|miR-3148|miR-329-3p|miR-362-3p|miR-3941|miR-4292|miR-4711-3p|miR-4728-5p|miR-4789-5p|miR-6127|miR-648|miR-6785-5p|miR-6791-5p|miR-6830-3p|miR-6860|miR-6873-5p|miR-6883-5p		0.89	-0.53	-0.63	1.42	0.89	0.96	0.96	1.31	1.3	0.59	0.73	1.45	0.81	3.25	2.95509	2.85924	3.7463	3.4863
PGBD1	piggyBac transposable element derived 1	protein coding	ENSG00000137338	84547		GO:0005515	miR-29a-5p|miR-3074-3p|miR-3143|miR-4288|miR-4793-3p|miR-4795-3p|miR-548n|miR-632|miR-654-3p|miR-6730-3p|miR-6780a-5p		-0.63	0.11	0.19	-0.74	0.63	0.68	0.68	0.93	1.3	0.13	0.25	0.96	0.72	3.15	3.30148	3.3824	2.75028	3.19244
P2RY1	purinergic receptor P2Y, G-protein coupled, 1	protein coding	ENSG00000169860	5028	04015|04080|04611|04742	GO:0001934|GO:0004872|GO:0005515|GO:0005886|GO:0005887|GO:0007166|GO:0007186|GO:0007204|GO:0007596|GO:0009986|GO:0023019|GO:0030168|GO:0030425|GO:0044297|GO:0045028|GO:0045031|GO:0045211|GO:0070374|GO:0072659|GO:0097110|GO:0097481	miR-1290|miR-196a-5p|miR-196b-5p|miR-203b-3p|miR-3151-5p|miR-3180-5p|miR-3591-5p|miR-3682-5p|miR-3691-5p|miR-4251|miR-4311|miR-4318|miR-4443|miR-4652-3p|miR-4687-5p|miR-548aj-5p|miR-548an|miR-548f-5p|miR-548g-5p|miR-548x-5p|miR-5682|miR-596|miR-6077|miR-651-3p|miR-6753-3p|miR-6783-5p|miR-6828-5p|miR-6871-3p|miR-708-3p|miR-7107-3p|miR-7844-5p		1.15	0.12	-1.27	1.03	1.15	1.24	1.24	1.69	1.3	0.07	1.34	0.67	1.12	3.12	3.57501	2.18482	3.33409	3.45616
A_21_P0009274		(NA)							0.91	0.74	0.09	0.17	0.91	0.98	0.98	1.34	1.3	0.88	0.07	0.1	0.97	3.05	3.30064	2.65653	3.56359	2.56435
A_24_P922252		(NA)							-1.04	0.19	1.97	-1.23	1.05	1.13	1.13	1.54	1.3	0.14	2.71	0.96	2.26	3.02	2.38831	4.16852	3.12374	2.20091
A_22_P00000617		(NA)							-0.96	-0.09	0.61	-0.87	0.96	1.04	1.04	1.42	1.3	0.06	0.64	0.68	0.64	3.01	2.87887	3.57991	2.62059	2.96582
A_21_P0005977		(NA)							0.77	-0.05	-0.23	0.83	0.77	0.84	0.84	1.14	1.3	0.05	0.24	0.84	0.67	2.98	2.85189	2.6771	3.44896	2.90604
Hs.612899		(NA)							-0.93	-0.62	0.77	-0.32	0.93	1.01	1.01	1.37	1.3	0.67	0.91	0.2	1.38	2.93	2.3195	3.70787	2.77577	2.93569
CD300LF	CD300 molecule-like family member f	protein coding	ENSG00000186074	146722		GO:0005886|GO:0050776	miR-132-3p|miR-1976|miR-212-3p|miR-3943|miR-4319|miR-433-3p|miR-4437|miR-4443|miR-4690-3p|miR-4704-3p|miR-4751|miR-5685|miR-615-5p|miR-6724-5p|miR-6738-3p|miR-6762-5p|miR-6773-5p|miR-6806-5p|miR-95-5p	DOK2	-1.01	-0.04	0.69	-0.96	1.01	1.09	1.09	1.49	1.3	0.03	0.7	0.72	0.65	2.86	2.73217	3.46611	2.45841	2.77674
A_24_P392230		(NA)							-0.89	0.83	0.53	-1.71	0.89	0.96	0.96	1.31	1.3	1.06	0.59	1.88	1.26	2.86	3.41455	3.12183	2.23585	2.5895
PPP1R1C	protein phosphatase 1, regulatory (inhibitor) subunit 1C	protein coding	ENSG00000150722	151242		GO:0004864|GO:0030307|GO:1900087	miR-1299|miR-132-3p|miR-16-1-3p|miR-212-3p|miR-3168|miR-342-5p|miR-3607-3p|miR-3609|miR-3678-3p|miR-4491|miR-4657|miR-4664-5p|miR-4666a-5p|miR-4704-3p|miR-4753-3p|miR-5000-5p|miR-548ah-5p|miR-548at-5p|miR-561-5p|miR-617|miR-675-3p|miR-6809-3p|miR-6812-5p|miR-8485		-0.75	0.05	0.28	-0.8	0.75	0.81	0.81	1.1	1.3	0.05	0.32	0.84	0.63	2.84	2.92432	3.15172	2.40289	2.87246
Hs.737705		(NA)							0.7	-0.41	-0.77	1.11	0.7	0.75	0.75	1.02	1.3	0.58	1.35	1.45	0.87	2.75	2.67084	2.31148	3.00788	3.08158
Hs.612406		(NA)							-0.86	-0.05	0.98	-0.81	0.86	0.93	0.93	1.26	1.3	0.04	1.4	0.72	1.12	2.75	2.42028	3.4434	2.58627	2.46587
A_21_P0011320		(NA)							-0.84	0.44	0.42	-1.27	0.84	0.9	0.9	1.23	1.3	0.49	0.47	1.36	0.85	2.65	2.96334	2.94924	2.11268	2.52729
SCG3	secretogranin III	protein coding	ENSG00000104112	29106		GO:0002576|GO:0005576|GO:0007596|GO:0030168|GO:0034774|GO:0044822	miR-1255a|miR-1255b-5p|miR-297|miR-3163|miR-3190-3p|miR-3191-5p|miR-330-3p|miR-3691-5p|miR-370-3p|miR-3915|miR-3920|miR-3942-3p|miR-4320|miR-4447|miR-4456|miR-4457|miR-4476|miR-4656|miR-4681|miR-4691-5p|miR-4709-3p|miR-4716-3p|miR-4797-5p|miR-510-3p|miR-512-3p|miR-541-5p|miR-552-5p|miR-606|miR-625-5p|miR-6501-3p|miR-654-3p|miR-6741-5p|miR-6794-5p|miR-6798-5p|miR-6876-5p|miR-6893-3p|miR-7-1-3p|miR-7-2-3p|miR-92a-2-5p		0.8	-0.14	-0.56	0.93	0.8	0.86	0.86	1.18	1.3	0.13	0.72	0.95	0.62	2.59	2.57497	2.15503	2.95191	2.7118
A_22_P00025189		(NA)							-0.61	0.51	0.52	-1.12	0.61	0.66	0.66	0.9	1.3	0.91	0.95	1.75	0.98	2.58	2.83325	2.84801	2.2346	2.32312
LOC100506114	uncharacterized LOC100506114	other ncRNA							-0.65	0.22	1.12	-0.87	0.65	0.75	0.7	0.99	1.3	0.27	2.43	1.09	1.81	2.54	2.25714	3.15773	2.5091	2.03573
Hs.569400		(NA)							-0.71	0.59	0.47	-1.3	0.72	0.77	0.77	1.05	1.3	0.9	0.66	1.73	1.07	2.52	2.89348	2.77343	2.05919	2.306
A_22_P00012316		(NA)							-0.58	0.3	0.61	-0.88	0.59	0.63	0.63	0.86	1.3	0.48	1.24	1.35	0.81	2.52	2.57128	2.88212	2.29783	2.27201
LOC101926962	uncharacterized LOC101926962	lncRNA							0.58	0.08	-0.35	0.5	0.58	0.62	0.62	0.85	1.3	0.1	0.59	0.64	0.64	2.52	2.60324	2.18198	2.75861	2.52743
A_21_P0012692		(NA)							0.6	-0.06	-0.53	0.67	0.6	0.65	0.65	0.89	1.3	0.07	0.99	0.88	0.73	2.45	2.52671	2.05552	2.6594	2.58894
PDX1	pancreatic and duodenal homeobox 1	protein coding	ENSG00000139515	3651	04911|04930|04950	GO:0003309|GO:0003700|GO:0006091|GO:0007263|GO:0009887|GO:0030073|GO:0031018|GO:0045944|GO:0051594	miR-1236-3p|miR-1249-5p|miR-143-5p|miR-188-3p|miR-296-5p|miR-3125|miR-3127-3p|miR-3150b-3p|miR-3179|miR-3185|miR-342-5p|miR-34c-3p|miR-3609|miR-3656|miR-3916|miR-3936|miR-4271|miR-4297|miR-4419a|miR-4459|miR-4464|miR-4510|miR-4516|miR-4532|miR-4664-5p|miR-4716-3p|miR-4725-3p|miR-4748|miR-4775|miR-4779|miR-4784|miR-493-3p|miR-5009-3p|miR-510-3p|miR-5197-3p|miR-548ah-5p|miR-5581-5p|miR-576-3p|miR-583|miR-590-3p|miR-6077|miR-6124|miR-6127|miR-6129|miR-6130|miR-6133|miR-6720-3p|miR-6756-3p|miR-6780b-5p|miR-6794-5p|miR-6797-5p|miR-6825-5p|miR-6831-5p|miR-6859-5p|miR-7106-5p|miR-765|miR-766-5p|miR-874-5p|miR-892b|miR-9-5p	DDX51|EPAS1|FBXL17|IFT140|LBX1|MBD6|NARG1|PRH1|PTBP1|REXO1|SCT|TRPC7|TTC28|ZNF286A|ZNF771	0.76	0.1	-0.3	0.66	0.76	0.82	0.82	1.11	1.3	0.1	0.35	0.64	0.61	2.43	2.46463	2.06423	2.82225	2.36536
A_33_P3411333		(NA)							0.49	-0.18	-0.09	0.67	0.49	0.53	0.53	0.72	1.3	0.31	0.15	1.17	0.98	2.43	2.21605	2.3001	2.78893	2.39364
HSD52	uncharacterized LOC729467	other ncRNA	ENSG00000224609	729467					-0.65	0.3	0.69	-0.95	0.65	0.7	0.7	0.95	1.3	0.43	1.29	1.3	0.82	2.41	2.43736	2.82676	2.1802	2.13266
A_22_P00022219		(NA)							-0.58	0.36	0.41	-0.94	0.58	0.63	0.63	0.86	1.3	0.6	0.72	1.47	0.82	2.4	2.60281	2.65515	2.0723	2.24595
NEK5	NIMA-related kinase 5	protein coding	ENSG00000197168	341676			miR-143-3p|miR-146a-3p|miR-148a-3p|miR-148b-3p|miR-152-3p|miR-3156-5p|miR-4487|miR-4770|miR-6088|miR-6772-5p|miR-6780a-3p|miR-95-5p		-0.66	0.49	0.49	-1.15	0.66	0.71	0.71	0.97	1.3	0.77	0.79	1.63	0.93	2.4	2.67326	2.67848	2.01718	2.18628
Hs.709170		(NA)							-0.5	0.18	0.53	-0.68	0.5	0.54	0.54	0.74	1.3	0.31	1.27	1.17	0.82	2.4	2.38449	2.73617	2.23347	2.20399
LINC00452	long intergenic non-protein coding RNA 452	lincRNA	ENSG00000229373						0.53	0.69	0	-0.16	0.53	0.58	0.58	0.78	1.3	1.68	0.01	0.17	1.53	2.39	2.76085	2.06243	2.59593	2.06662
SYCP3	synaptonemal complex protein 3	protein coding	ENSG00000139351	50511	03440	GO:0000800|GO:0005634|GO:0035093	miR-103a-2-5p|miR-200c-5p|miR-26a-1-3p|miR-26a-2-3p|miR-3152-3p|miR-3160-3p|miR-550a-3p|miR-8087		-0.5	0	0.11	-0.5	0.5	0.54	0.54	0.73	1.3	0	0.18	0.77	0.69	2.39	2.46303	2.5737	2.07527	2.461
PSG9	pregnancy specific beta-1-glycoprotein 9	protein coding	ENSG00000183668	5678		GO:0007565	miR-4262|miR-501-5p|miR-516b-5p|miR-543|miR-556-3p	ADARB1|E2F4|EZH1|INHBC|KLHDC4|LHX3|MAPK8IP3|NARG1|NCOR2|NLRP1|POLL|PWWP2B|RECQL5|REXO1|RNF170|RNF32|SCT|TCF20|TRIM5|TRPC7|TTC13|ZCCHC14|ZNF423|ZNF507|ZNF664|ZNF771	-0.61	-0.15	0.59	-0.46	0.61	0.65	0.65	0.89	1.3	0.19	1.13	0.54	1.06	2.36	2.0988	2.83428	2.22906	2.24485
A_22_P00001842		(NA)							-0.55	-0.31	0.1	-0.24	0.55	0.59	0.59	0.81	1.3	0.54	0.14	0.27	0.77	2.31	2.1745	2.58173	2.03252	2.48154
Hs.569211		(NA)							0.48	-0.32	-0.5	0.81	0.48	0.52	0.52	0.71	1.3	0.68	1.22	1.54	0.87	2.3	2.20204	2.02451	2.50857	2.52498
Hs.713240		(NA)							-0.54	0.33	0.66	-0.87	0.54	0.58	0.58	0.8	1.3	0.6	1.55	1.47	0.96	2.28	2.31479	2.64868	2.10882	1.98517
AVPR1A	arginine vasopressin receptor 1A	protein coding	ENSG00000166148	552	04020|04072|04080|04270	GO:0005080|GO:0005515|GO:0005768|GO:0005886|GO:0005887|GO:0006091|GO:0007202|GO:0008015	miR-1251-3p|miR-1275|miR-1293|miR-1294|miR-135a-5p|miR-135b-5p|miR-1468-3p|miR-146a-3p|miR-205-5p|miR-302c-5p|miR-3065-5p|miR-3120-3p|miR-3148|miR-3529-3p|miR-3613-3p|miR-3654|miR-3690|miR-3915|miR-4261|miR-4262|miR-4422|miR-4447|miR-4472|miR-4483|miR-4492|miR-4495|miR-4498|miR-4534|miR-4633-5p|miR-4694-3p|miR-4724-3p|miR-4775|miR-487a-5p|miR-487b-5p|miR-499a-5p|miR-5001-5p|miR-505-3p|miR-520g-5p|miR-543|miR-545-5p|miR-548e-5p|miR-548p|miR-5591-3p|miR-5680|miR-5683|miR-578|miR-584-3p|miR-584-5p|miR-590-3p|miR-6083|miR-621|miR-624-5p|miR-625-5p|miR-6737-5p|miR-6739-3p|miR-6759-5p|miR-6807-5p|miR-6812-5p|miR-6816-3p|miR-6819-5p|miR-6830-5p|miR-6836-3p|miR-6867-3p|miR-6867-5p|miR-6881-3p|miR-762|miR-9-3p|miR-944		0.59	-0.15	-0.36	0.74	0.59	0.64	0.64	0.87	1.3	0.2	0.61	1.04	0.63	2.22	2.15028	1.93397	2.52207	2.29775
SH2D7	SH2 domain containing 7	protein coding	ENSG00000183476	646892			miR-1227-5p|miR-1298-3p|miR-1914-5p|miR-204-3p|miR-302e|miR-3614-5p|miR-4314|miR-4435|miR-4483|miR-4646-5p|miR-4763-5p		-0.52	-0.13	0.02	-0.39	0.53	0.57	0.57	0.77	1.3	0.21	0.02	0.52	0.75	2.2	2.23397	2.3868	1.86188	2.36876
ENSG00000245025		asRNA	ENSG00000245025						0.54	0.07	-0.12	0.47	0.54	0.58	0.58	0.79	1.3	0.09	0.17	0.64	0.65	2.19	2.15391	1.97001	2.50623	2.08524
OR2Y1	olfactory receptor, family 2, subfamily Y, member 1	protein coding	ENSG00000174339	134083	04740	GO:0005886			0.48	0.13	-0.12	0.35	0.48	0.52	0.52	0.71	1.3	0.22	0.19	0.51	0.65	2.17	2.20372	1.95786	2.43887	2.07391
CTSL	cathepsin L	protein coding	ENSG00000135047	1514	04142|04145|04612|05205|05323	GO:0001968|GO:0002224|GO:0004197|GO:0005515|GO:0005518|GO:0005576|GO:0005615|GO:0005634|GO:0005764|GO:0006508|GO:0008234|GO:0019882|GO:0019886|GO:0022617|GO:0030198|GO:0030574|GO:0036021|GO:0042393|GO:0043202|GO:0043394|GO:0045087|GO:0051603|GO:0070062|GO:0097655	miR-135a-5p|miR-135b-5p|miR-148a-3p|miR-148b-3p|miR-152-3p|miR-3713|miR-4282|miR-4492|miR-4499|miR-548ad-3p|miR-6749-3p		0.71	-0.45	-0.9	1.16	0.71	0.77	0.77	1.05	1.29	0.62	1.6	1.49	0.99	11.99	11.9522	11.5022	12.2142	12.3996
PHPT1	phosphohistidine phosphatase 1	protein coding	ENSG00000054148	29085		GO:0005829|GO:0006470|GO:0008969|GO:0019855|GO:0035971|GO:0044325|GO:0050860|GO:0051350|GO:0070062|GO:2000147|GO:2000249|GO:2000984	miR-3665|miR-4283|miR-4456	SNTA1	-0.51	-0.39	-0.27	-0.12	0.51	0.55	0.55	0.75	1.29	0.82	0.5	0.13	1.29	10.86	10.8549	10.9764	10.4678	11.2472
NSF	N-ethylmaleimide-sensitive factor	protein coding	ENSG00000278174	4905	04721|04727|04962	GO:0000139|GO:0001921|GO:0005515|GO:0005737|GO:0005765|GO:0005795|GO:0005829|GO:0005886|GO:0006886|GO:0006887|GO:0006888|GO:0007268|GO:0014069|GO:0016192|GO:0016887|GO:0017075|GO:0017137|GO:0017157|GO:0018279|GO:0019901|GO:0030165|GO:0032403|GO:0043198|GO:0043687|GO:0044267|GO:0045026|GO:0045732|GO:0048208|GO:0061024|GO:0070062	miR-1180-5p|miR-124-5p|miR-1297|miR-140-3p|miR-142-3p|miR-15a-3p|miR-193a-3p|miR-193b-3p|miR-25-3p|miR-301a-5p|miR-301b-5p|miR-31-5p|miR-3117-5p|miR-3123|miR-32-5p|miR-3202|miR-363-3p|miR-367-3p|miR-3680-3p|miR-377-5p|miR-3911|miR-412-3p|miR-4306|miR-4310|miR-4318|miR-4419a|miR-4436b-5p|miR-4451|miR-4461|miR-449b-3p|miR-4510|miR-4519|miR-4520-2-3p|miR-4521|miR-4531|miR-4652-3p|miR-4666b|miR-4689|miR-4699-3p|miR-4704-5p|miR-4721|miR-4742-5p|miR-4755-5p|miR-4773|miR-5004-5p|miR-5006-3p|miR-512-3p|miR-516b-5p|miR-526b-5p|miR-5587-5p|miR-5696|miR-579-3p|miR-596|miR-6086|miR-6127|miR-6129|miR-6130|miR-6133|miR-623|miR-6501-3p|miR-651-3p|miR-653-5p|miR-6754-3p|miR-6758-5p|miR-6813-3p|miR-6815-3p|miR-6856-5p|miR-6857-3p|miR-6858-5p|miR-6865-3p|miR-6867-5p|miR-7114-3p|miR-766-5p|miR-7850-5p|miR-887-5p|miR-92a-3p|miR-92b-3p|miR-9500	ARID1B|CUL3|KLC1|MBD1|PIAS1|TCEA1|ZCCHC7|ZNF207|ZNF638|ZNF708	0.42	-0.11	-0.35	0.52	0.42	0.45	0.45	0.62	1.29	0.2	0.92	1.03	0.67	10.1	10.1009	9.85647	10.2721	10.2068
PSMD13	proteasome (prosome, macropain) 26S subunit, non-ATPase, 13	protein coding	ENSG00000185627	5719	03050|05169	GO:0000082|GO:0000165|GO:0000186|GO:0000209|GO:0000278|GO:0000502|GO:0002223|GO:0002474|GO:0002479|GO:0005634|GO:0005654|GO:0005829|GO:0005838|GO:0006521|GO:0006595|GO:0006915|GO:0006977|GO:0007173|GO:0007264|GO:0007265|GO:0007411|GO:0008286|GO:0008543|GO:0010467|GO:0012501|GO:0016020|GO:0016032|GO:0022624|GO:0031145|GO:0033209|GO:0034641|GO:0038061|GO:0038095|GO:0042590|GO:0042981|GO:0043066|GO:0043488|GO:0044281|GO:0045087|GO:0048010|GO:0048011|GO:0050852|GO:0051436|GO:0051437|GO:0051439|GO:0070062|GO:0090090|GO:0090263	miR-1205|miR-193b-5p|miR-3183|miR-3667-5p|miR-4303|miR-451b|miR-4534|miR-4661-3p|miR-4773|miR-647|miR-6829-3p	PPIE|REXO4	0.47	0.3	0.08	0.17	0.48	0.52	0.52	0.7	1.29	0.63	0.13	0.21	0.92	8.74	8.78728	8.56794	9.04279	8.48465
PSME3	proteasome (prosome, macropain) activator subunit 3 (PA28 gamma; Ki)	protein coding	ENSG00000131467	10197	03050|04612|05160	GO:0000082|GO:0000165|GO:0000186|GO:0000209|GO:0000278|GO:0000502|GO:0002039|GO:0002223|GO:0002474|GO:0002479|GO:0005515|GO:0005634|GO:0005654|GO:0005737|GO:0005829|GO:0006521|GO:0006595|GO:0006915|GO:0006977|GO:0007173|GO:0007264|GO:0007265|GO:0007411|GO:0008286|GO:0008543|GO:0010467|GO:0010950|GO:0012501|GO:0016020|GO:0016032|GO:0031145|GO:0033209|GO:0034641|GO:0038061|GO:0038095|GO:0042590|GO:0042802|GO:0042981|GO:0043066|GO:0043488|GO:0044281|GO:0045087|GO:0048010|GO:0048011|GO:0050852|GO:0051436|GO:0051437|GO:0051439|GO:0061133|GO:0061136|GO:0090090|GO:0090263|GO:0097371|GO:2001237	miR-103a-3p|miR-107|miR-1200|miR-1249-5p|miR-1252-5p|miR-129-5p|miR-1321|miR-149-3p|miR-15a-5p|miR-15b-5p|miR-16-5p|miR-185-3p|miR-185-5p|miR-186-5p|miR-195-5p|miR-204-3p|miR-205-3p|miR-2110|miR-3117-5p|miR-3121-3p|miR-3125|miR-3175|miR-3179|miR-3184-5p|miR-3191-5p|miR-3202|miR-324-5p|miR-329-3p|miR-3612|miR-362-3p|miR-3662|miR-3916|miR-3973|miR-423-5p|miR-424-5p|miR-4251|miR-4271|miR-4279|miR-4290|miR-4294|miR-4306|miR-4311|miR-4419a|miR-4455|miR-4459|miR-4476|miR-4493|miR-4501|miR-4505|miR-4510|miR-4524b-3p|miR-4533|miR-4643|miR-4644|miR-4646-5p|miR-4649-3p|miR-466|miR-4666b|miR-4667-5p|miR-4676-5p|miR-4685-5p|miR-4688|miR-4700-5p|miR-4712-3p|miR-4716-3p|miR-4717-3p|miR-4723-5p|miR-4725-3p|miR-4728-5p|miR-4733-3p|miR-4738-3p|miR-4739|miR-4747-5p|miR-4756-5p|miR-4758-3p|miR-4779|miR-4789-3p|miR-4802-3p|miR-486-3p|miR-490-3p|miR-495-3p|miR-497-5p|miR-506-5p|miR-5087|miR-511-3p|miR-518c-5p|miR-5196-5p|miR-5197-3p|miR-542-3p|miR-544b|miR-548aa|miR-548ag|miR-548ai|miR-548ap-3p|miR-548av-5p|miR-548ba|miR-548k|miR-548t-3p|miR-549a|miR-5688|miR-5698|miR-570-3p|miR-570-5p|miR-5702|miR-575|miR-5787|miR-583|miR-590-3p|miR-6077|miR-6085|miR-6127|miR-6129|miR-6130|miR-6133|miR-650|miR-651-3p|miR-6512-3p|miR-6515-5p|miR-6516-3p|miR-660-3p|miR-6715a-3p|miR-6720-5p|miR-6731-5p|miR-6742-5p|miR-6743-5p|miR-6756-5p|miR-6758-5p|miR-6760-5p|miR-6763-3p|miR-6766-5p|miR-6768-5p|miR-6780b-5p|miR-6785-5p|miR-6787-3p|miR-6794-5p|miR-6797-5p|miR-6804-5p|miR-6807-5p|miR-6813-5p|miR-6819-3p|miR-6838-5p|miR-6847-5p|miR-6856-5p|miR-6859-5p|miR-6868-5p|miR-6870-5p|miR-6873-5p|miR-6876-5p|miR-6877-3p|miR-6883-5p|miR-6884-3p|miR-6890-3p|miR-7-5p|miR-708-3p|miR-7111-5p|miR-766-3p|miR-8054|miR-8068|miR-8070|miR-8085|miR-8089|miR-8485|miR-92a-1-5p	ANAPC5|ANKRD39|AP2B1|APTX|ATAD3B|BAZ2B|BTRC|C16orf63|C7orf27|CARD9|CIAO1|CIRBP|COPE|COPS3|DARS2|DDX19A|DDX19B|DDX51|DDX56|DEDD|DHX35|DRAP1|ELAVL1|FBXL19|FBXO28|FBXW12|FOXK2|G3BP1|GCN1L1|GRSF1|GTF2A2|GTF2F1|GTF2H1|GTF3C2|HEATR2|HSF1|ING1|IPO4|KARS|KLC1|KLHDC1|KLHL18|KLHL24|KPNA4|LARP5|LPP|MCM3|MCM4|MKRN2|MRPL44|MRPS12|NAT10|NAT13|NFE2L2|NFYC|NLE1|NOLC1|NUMBL|PA2G4|PDCD11|PNO1|POLE4|POLR2E|PRPF40A|PSMD11|PSMD14|PSMD3|PSMD6|PSME4|PTBP1|RBM14|RBM19|RBM28|RC3H2|RNASEH1|RNF40|RNF7|RNGTT|SF3A2|SF3B3|SF3B4|SFRS9|SMARCC1|SMG7|SNAPC4|STIP1|STRN4|SYMPK|TBX10|THOC4|TOMM34|TOX4|TRAF7|TRIM27|TRIM28|UACA|UTP15|WDR18|WDR57|WDR77|WDSUB1|WHSC1|YBX1|ZBTB20|ZBTB4|ZNF146|ZNF160|ZNF25|ZNF317|ZNF346|ZNF598|ZNF672|ZNF75A	0.58	0.09	-0.87	0.49	0.59	0.63	0.63	0.86	1.29	0.12	2.01	0.6	1.86	8.16	8.54456	7.57636	8.15796	8.44984
SLC25A14	solute carrier family 25 (mitochondrial carrier, brain), member 14	protein coding	ENSG00000102078	9016		GO:0005739|GO:0005743|GO:0005887|GO:0006810|GO:0009060|GO:0015992|GO:0022904|GO:0044237|GO:0044281	miR-1207-5p|miR-1227-5p|miR-1298-3p|miR-378g|miR-4284|miR-4459|miR-4489|miR-4668-5p|miR-4695-5p|miR-4727-5p|miR-4763-3p|miR-513b-3p|miR-548at-5p|miR-589-5p|miR-602|miR-6132|miR-6738-3p|miR-6836-5p|miR-6851-3p|miR-6879-3p|miR-7151-5p		0.45	-0.03	-0.17	0.48	0.45	0.49	0.49	0.66	1.29	0.04	0.32	0.83	0.62	7.82	7.76833	7.63028	8.07696	7.79667
A_33_P3213561		(NA)							0.89	0.31	-0.3	0.58	0.9	0.97	0.97	1.32	1.29	0.3	0.29	0.43	0.66	7.42	7.57542	6.95689	7.84887	7.2607
FITM2	fat storage-inducing transmembrane protein 2	protein coding	ENSG00000197296	128486		GO:0005789|GO:0007010|GO:0010866|GO:0010890|GO:0022604|GO:0030176|GO:0034389|GO:0035356			0.8	1.58	0.47	-0.79	0.8	0.87	0.87	1.18	1.29	2.89	0.57	0.75	2.37	4.71	5.4143	4.29563	5.0927	3.82937
TAF9B	TAF9B RNA polymerase II, TATA box binding protein (TBP)-associated factor, 31kDa	protein coding	ENSG00000187325	51616	03022|05168	GO:0000122|GO:0003714|GO:0005515|GO:0005654|GO:0005669|GO:0006366|GO:0006367|GO:0006368|GO:0010467|GO:0016032|GO:0030307|GO:0033276|GO:0043066|GO:0050821|GO:1902166	let-7a-5p|let-7b-5p|let-7c-5p|let-7d-5p|let-7e-5p|let-7f-5p|let-7g-5p|let-7i-5p|miR-1207-5p|miR-125a-5p|miR-125b-5p|miR-1283|miR-1294|miR-1297|miR-130a-5p|miR-142-5p|miR-181a-5p|miR-181b-5p|miR-181c-5p|miR-181d-5p|miR-1910-3p|miR-199a-5p|miR-199b-5p|miR-202-5p|miR-22-5p|miR-23a-3p|miR-23b-3p|miR-23c|miR-26a-5p|miR-26b-5p|miR-297|miR-301a-5p|miR-301b-5p|miR-3150b-3p|miR-3163|miR-3182|miR-32-3p|miR-3658|miR-3688-3p|miR-370-5p|miR-3714|miR-371b-5p|miR-373-5p|miR-383-5p|miR-3924|miR-3974|miR-4262|miR-4276|miR-4283|miR-4306|miR-4311|miR-4319|miR-4324|miR-4328|miR-4418|miR-4437|miR-4458|miR-4461|miR-4465|miR-4500|miR-450b-3p|miR-4534|miR-4645-3p|miR-4694-3p|miR-4732-5p|miR-4763-3p|miR-4766-5p|miR-4776-3p|miR-4784|miR-4802-3p|miR-494-3p|miR-499a-3p|miR-499b-3p|miR-5002-5p|miR-5089-3p|miR-509-3-5p|miR-509-5p|miR-5094|miR-542-3p|miR-543|miR-548a-3p|miR-548ae-3p|miR-548ah-3p|miR-548aj-3p|miR-548am-3p|miR-548aq-3p|miR-548ar-3p|miR-548az-3p|miR-548e-3p|miR-548f-3p|miR-548j-3p|miR-548x-3p|miR-556-3p|miR-5571-5p|miR-5590-3p|miR-568|miR-5681a|miR-5691|miR-570-3p|miR-6071|miR-616-5p|miR-645|miR-6508-5p|miR-6511a-5p|miR-6719-3p|miR-6778-3p|miR-6805-3p|miR-6806-5p|miR-6808-5p|miR-6893-5p|miR-7-1-3p|miR-7-2-3p|miR-769-3p|miR-7843-3p|miR-8066|miR-8067|miR-940|miR-98-5p	ARMC1|C16orf63|FBXO28|HSF2|INPP5A|NCOA2|PAFAH1B1|RC3H2|TRIM23	0.88	0.5	-1.35	0.38	0.89	0.96	0.96	1.31	1.29	0.55	2.06	0.26	2.5	7.06	7.91679	6.06212	6.9437	7.41348
A_33_P3222664		(NA)							0.65	-0.29	-0.44	0.94	0.65	0.71	0.71	0.96	1.29	0.4	0.69	1.26	0.7	6.48	6.3309	6.18289	6.8317	6.62269
SRBD1	S1 RNA binding domain 1	protein coding	ENSG00000068784	55133			miR-1252-3p|miR-1910-3p|miR-223-5p|miR-3065-5p|miR-3163|miR-3613-3p|miR-449b-3p|miR-4653-3p|miR-4668-5p|miR-4698|miR-4708-3p|miR-4729|miR-4762-3p|miR-501-5p|miR-5093|miR-548aw|miR-548c-3p|miR-551b-5p|miR-5584-5p|miR-607|miR-6076|miR-6124|miR-6511a-5p|miR-6797-3p|miR-6892-5p|miR-7114-5p|miR-7159-5p|miR-892c-5p		0.68	0.42	-0.51	0.26	0.68	0.74	0.74	1	1.29	0.61	0.78	0.22	1.2	6.48	6.87779	5.95047	6.62897	6.45628
LOC113230	uncharacterized protein LOC113230	protein coding	ENSG00000141854	113230					0.76	-0.4	-0.89	1.16	0.76	0.82	0.82	1.12	1.29	0.5	1.45	1.37	0.9	6.48	6.45523	5.96977	6.72832	6.85895
ZUFSP	zinc finger with UFM1-specific peptidase domain	protein coding	ENSG00000153975	221302		GO:0005515	miR-10b-3p|miR-181b-2-3p|miR-181b-3p|miR-3123|miR-4273|miR-4420|miR-499a-5p|miR-548aw|miR-570-3p|miR-7156-5p|miR-8087		0.54	0.01	-0.29	0.52	0.54	0.58	0.58	0.79	1.29	0.02	0.52	0.74	0.59	6.35	6.37671	6.06981	6.60514	6.36388
GMPPA	GDP-mannose pyrophosphorylase A	protein coding	ENSG00000144591	29926	00051|00520|01100	GO:0005515|GO:0006488|GO:0009298|GO:0018279|GO:0043687|GO:0044267|GO:0070062	miR-149-3p|miR-193b-5p|miR-4481|miR-4707-5p|miR-4728-5p|miR-4745-5p|miR-5580-5p|miR-5695|miR-629-5p|miR-665|miR-6785-5p|miR-6883-5p		0.59	0.4	-0.16	0.19	0.59	0.64	0.64	0.87	1.29	0.68	0.22	0.19	0.86	6.1	6.32218	5.76584	6.35619	5.92678
EFNB2	ephrin-B2	protein coding	ENSG00000125266	1948	04360	GO:0002042|GO:0005515|GO:0005886|GO:0005887|GO:0005925|GO:0007155|GO:0007267|GO:0007411|GO:0009653|GO:0046875|GO:0048013|GO:0050920|GO:2000727	miR-1277-5p|miR-148a-3p|miR-148b-3p|miR-152-3p|miR-190a-3p|miR-3064-3p|miR-3144-3p|miR-3650|miR-409-5p|miR-4318|miR-4438|miR-4475|miR-4657|miR-4755-5p|miR-5006-3p|miR-5011-5p|miR-510-3p|miR-555|miR-5692b|miR-5692c|miR-6126|miR-656-3p|miR-6737-5p|miR-6763-3p|miR-6812-5p|miR-6819-5p|miR-6861-5p|miR-7113-5p|miR-8066		-1.74	-1.14	0.12	-0.6	1.75	1.89	1.89	2.57	1.29	0.66	0.05	0.2	0.82	6.06	5.62548	6.88639	5.1501	6.76187
MBP	myelin basic protein	protein coding	ENSG00000197971	4155		GO:0005515|GO:0006955|GO:0007268|GO:0007417|GO:0008366	miR-1324|miR-1910-3p|miR-216a-5p|miR-224-5p|miR-3140-3p|miR-3607-5p|miR-3652|miR-369-3p|miR-3714|miR-3915|miR-4283|miR-4319|miR-4329|miR-4419a|miR-4430|miR-4451|miR-4516|miR-452-5p|miR-4642|miR-4674|miR-4676-3p|miR-4728-3p|miR-4768-5p|miR-513b-5p|miR-544a|miR-6511a-5p|miR-657|miR-668-3p|miR-6741-5p|miR-6767-3p|miR-6792-3p|miR-6833-3p|miR-6847-5p|miR-6866-5p|miR-6885-3p|miR-6890-3p|miR-766-3p|miR-892c-3p	TRIM24|ZNF711	1.28	0.35	-1.74	0.93	1.29	1.39	1.39	1.9	1.29	0.22	1.76	0.5	1.73	6.04	6.88784	4.7965	6.07505	6.53545
ZFPM2	zinc finger protein, FOG family member 2	protein coding	ENSG00000169946	23414	05206	GO:0003148|GO:0003221|GO:0003714|GO:0005515|GO:0005654|GO:0007596|GO:0008134|GO:0045599|GO:0045892|GO:0045944|GO:0060412	let-7a-3p|let-7b-3p|let-7f-1-3p|miR-1-5p|miR-103a-3p|miR-105-5p|miR-106a-5p|miR-106b-5p|miR-107|miR-125b-2-3p|miR-1264|miR-1269a|miR-1269b|miR-127-5p|miR-1284|miR-130a-3p|miR-130b-3p|miR-133a-5p|miR-137|miR-138-2-3p|miR-140-3p|miR-142-5p|miR-148a-3p|miR-148b-3p|miR-152-3p|miR-153-3p|miR-17-5p|miR-183-3p|miR-183-5p|miR-190a-3p|miR-19a-3p|miR-19b-3p|miR-200b-3p|miR-200c-3p|miR-20a-5p|miR-20b-5p|miR-2115-3p|miR-2115-5p|miR-221-3p|miR-222-3p|miR-223-5p|miR-300|miR-301a-3p|miR-301b-3p|miR-302a-3p|miR-302b-3p|miR-302c-3p|miR-302c-5p|miR-302d-3p|miR-302e|miR-3120-3p|miR-3121-3p|miR-3140-3p|miR-3143|miR-3157-5p|miR-323a-3p|miR-340-5p|miR-361-5p|miR-3653-5p|miR-3666|miR-369-3p|miR-3692-5p|miR-372-3p|miR-373-3p|miR-374c-5p|miR-378a-3p|miR-378b|miR-378c|miR-378d|miR-378e|miR-378f|miR-378h|miR-378i|miR-380-3p|miR-381-3p|miR-3920|miR-422a|miR-429|miR-4295|miR-4310|miR-4490|miR-4515|miR-4524a-3p|miR-454-3p|miR-4666a-3p|miR-4686|miR-4731-3p|miR-4733-3p|miR-4742-3p|miR-4760-3p|miR-4772-3p|miR-4775|miR-4801|miR-4803|miR-5089-3p|miR-512-5p|miR-515-5p|miR-518a-5p|miR-5197-5p|miR-519a-3p|miR-519b-3p|miR-519c-3p|miR-519d-3p|miR-519e-5p|miR-520a-3p|miR-520b|miR-520c-3p|miR-520d-3p|miR-520e|miR-520f-3p|miR-526b-3p|miR-527|miR-539-5p|miR-545-3p|miR-548a-3p|miR-548ar-3p|miR-548az-3p|miR-548c-3p|miR-548e-3p|miR-548f-3p|miR-548l|miR-550b-2-5p|miR-5590-3p|miR-561-3p|miR-577|miR-593-5p|miR-655-3p|miR-6715a-3p|miR-676-5p|miR-6844|miR-6853-3p|miR-6889-3p|miR-7157-5p|miR-7161-3p|miR-758-3p|miR-764|miR-7853-5p|miR-802|miR-93-5p|miR-98-3p	FHL1|ZNF423	0.81	0.41	-0.32	0.4	0.82	0.88	0.88	1.2	1.29	0.46	0.34	0.31	0.76	5.74	5.98865	5.26164	6.07392	5.58109
CCDC101	coiled-coil domain containing 101	protein coding	ENSG00000176476	112869		GO:0005515|GO:0005671|GO:0006325|GO:0035064|GO:0043966|GO:0070461|GO:0071169		EP400|ZNF771	0.61	0.26	-0.25	0.35	0.61	0.66	0.66	0.9	1.29	0.38	0.37	0.37	0.71	5.55	5.70749	5.19681	5.80417	5.44921
AGAP9	ArfGAP with GTPase domain, ankyrin repeat and PH domain 9	protein coding	ENSG00000204172	642517			miR-1278|miR-212-5p|miR-4418|miR-5010-3p|miR-509-3-5p|miR-509-5p|miR-6801-5p		-1.34	-0.65	1.5	-0.69	1.35	1.46	1.46	1.99	1.29	0.44	1.35	0.33	1.57	5.23	4.30906	6.45666	5.11799	4.95428
NBEA	neurobeachin	protein coding	ENSG00000172915	26960		GO:0005802|GO:0005829|GO:0005886|GO:0012505	let-7a-2-3p|let-7a-3p|let-7b-3p|let-7c-3p|let-7f-1-3p|let-7g-3p|miR-1-3p|miR-100-3p|miR-105-5p|miR-106a-5p|miR-106b-5p|miR-1207-3p|miR-124-5p|miR-1252-5p|miR-1273d|miR-130a-3p|miR-130b-3p|miR-135a-5p|miR-135b-5p|miR-137|miR-138-5p|miR-142-5p|miR-17-5p|miR-187-5p|miR-188-5p|miR-190a-3p|miR-190a-5p|miR-190b|miR-192-3p|miR-19a-3p|miR-19b-3p|miR-203a-3p|miR-204-5p|miR-205-3p|miR-2054|miR-206|miR-20a-5p|miR-20b-5p|miR-211-5p|miR-300|miR-301a-3p|miR-301b-3p|miR-3126-3p|miR-3165|miR-3180-5p|miR-3184-3p|miR-3185|miR-323b-3p|miR-329-5p|miR-331-3p|miR-338-5p|miR-342-3p|miR-3529-3p|miR-3651|miR-3652|miR-3654|miR-3658|miR-3666|miR-3668|miR-3680-3p|miR-3688-3p|miR-376b-5p|miR-376c-5p|miR-381-3p|miR-3923|miR-3973|miR-4251|miR-4276|miR-4292|miR-4295|miR-4299|miR-4326|miR-4430|miR-4446-3p|miR-4452|miR-4455|miR-4474-3p|miR-4477b|miR-448|miR-450b-5p|miR-454-3p|miR-4638-3p|miR-4652-3p|miR-4656|miR-4658|miR-4677-5p|miR-4695-3p|miR-4704-3p|miR-4720-3p|miR-4720-5p|miR-4756-3p|miR-4760-3p|miR-4760-5p|miR-4761-5p|miR-4764-3p|miR-4799-3p|miR-485-5p|miR-493-5p|miR-494-3p|miR-5096|miR-513b-3p|miR-513c-5p|miR-514b-5p|miR-5187-5p|miR-519a-3p|miR-519b-3p|miR-519c-3p|miR-519d-3p|miR-520d-5p|miR-520g-3p|miR-520h|miR-524-5p|miR-526b-3p|miR-548a-5p|miR-548ab|miR-548ad-5p|miR-548ae-5p|miR-548ak|miR-548am-5p|miR-548ap-5p|miR-548aq-5p|miR-548ar-5p|miR-548as-5p|miR-548au-5p|miR-548ay-5p|miR-548b-3p|miR-548b-5p|miR-548bb-5p|miR-548c-5p|miR-548d-5p|miR-548h-5p|miR-548i|miR-548j-5p|miR-548l|miR-548o-5p|miR-548q|miR-548w|miR-548y|miR-5579-3p|miR-5582-3p|miR-5588-5p|miR-5589-5p|miR-559|miR-5590-3p|miR-568|miR-5692a|miR-579-3p|miR-583|miR-589-5p|miR-6083|miR-613|miR-624-3p|miR-628-5p|miR-646|miR-657|miR-660-5p|miR-664b-3p|miR-670-3p|miR-6728-5p|miR-6739-3p|miR-6744-5p|miR-6749-3p|miR-6750-3p|miR-6757-5p|miR-6776-5p|miR-6787-3p|miR-6790-5p|miR-6791-5p|miR-6804-3p|miR-6832-3p|miR-6844|miR-6866-3p|miR-6884-5p|miR-7515|miR-7641|miR-7853-5p|miR-7978|miR-8060|miR-8061|miR-8485|miR-875-3p|miR-93-5p|miR-95-5p|miR-98-3p	NOVA1	-1.19	-0.63	2.71	-0.56	1.19	1.29	1.29	1.76	1.29	0.49	3.42	0.29	4.03	5.18	3.59786	6.93099	5.7439	4.22373
A_33_P3362239		(NA)							-0.59	-0.24	1.54	-0.35	0.59	0.64	0.64	0.87	1.29	0.36	4.03	0.39	4.58	5.07	4.23352	6.01061	5.42524	4.47271
MOSPD2	motile sperm domain containing 2	protein coding	ENSG00000130150	158747		GO:0016020	miR-1288-5p|miR-1297|miR-1302|miR-142-5p|miR-1910-3p|miR-215-3p|miR-22-5p|miR-3138|miR-3148|miR-329-5p|miR-335-3p|miR-3613-3p|miR-3714|miR-4255|miR-4298|miR-4307|miR-4419a|miR-4451|miR-4453|miR-4474-5p|miR-4477b|miR-4538|miR-4635|miR-4650-5p|miR-4659a-3p|miR-4659b-3p|miR-4743-3p|miR-495-3p|miR-5003-3p|miR-5095|miR-5100|miR-515-5p|miR-519e-5p|miR-520d-5p|miR-524-5p|miR-548an|miR-548e-5p|miR-5590-3p|miR-5680|miR-5684|miR-5688|miR-647|miR-651-3p|miR-651-5p|miR-6511a-5p|miR-6752-5p|miR-6787-3p|miR-6842-5p|miR-6887-3p|miR-7110-5p|miR-7151-3p|miR-7856-5p|miR-942-3p		-0.75	-0.47	0.18	-0.28	0.75	0.81	0.81	1.11	1.29	0.62	0.18	0.22	0.81	5.05	4.81079	5.45408	4.70295	5.2782
SRF	serum response factor (c-fos serum response element-binding transcription factor)	protein coding	ENSG00000112658	6722	04010|04022|05166|05203	GO:0000978|GO:0001077|GO:0001228|GO:0001829|GO:0001947|GO:0002042|GO:0003257|GO:0003700|GO:0005515|GO:0005634|GO:0005654|GO:0005737|GO:0006366|GO:0007264|GO:0007507|GO:0008134|GO:0009636|GO:0009725|GO:0010735|GO:0010736|GO:0034097|GO:0042789|GO:0042803|GO:0045597|GO:0045944|GO:0045987|GO:0046716|GO:0048666|GO:0051091|GO:0051150|GO:0060055|GO:0060261|GO:0070878|GO:0090398|GO:1900222|GO:1902894|GO:1902895	miR-1207-3p|miR-1207-5p|miR-122-3p|miR-1273h-5p|miR-1275|miR-1277-5p|miR-1281|miR-1285-3p|miR-1321|miR-1343-3p|miR-146b-3p|miR-149-3p|miR-185-3p|miR-190a-3p|miR-1910-5p|miR-1915-3p|miR-196a-3p|miR-210-5p|miR-2278|miR-2355-5p|miR-296-5p|miR-301a-5p|miR-301b-5p|miR-30b-3p|miR-3127-3p|miR-3135b|miR-3151-5p|miR-3175|miR-3179|miR-3187-5p|miR-3192-5p|miR-3196|miR-3202|miR-324-5p|miR-335-5p|miR-3652|miR-3685|miR-3689a-3p|miR-3689b-3p|miR-3689c|miR-372-5p|miR-374c-5p|miR-3919|miR-4264|miR-4271|miR-4279|miR-4323|miR-4419a|miR-4430|miR-4441|miR-4447|miR-4469|miR-4481|miR-4492|miR-4498|miR-4505|miR-4651|miR-4665-5p|miR-4667-3p|miR-4690-3p|miR-4716-3p|miR-4723-5p|miR-4725-3p|miR-4728-5p|miR-4729|miR-4732-3p|miR-4739|miR-4746-5p|miR-4747-5p|miR-4756-5p|miR-4758-3p|miR-4763-3p|miR-4768-3p|miR-4782-5p|miR-485-5p|miR-496|miR-5001-5p|miR-5011-5p|miR-5088-5p|miR-5189-5p|miR-5196-5p|miR-532-3p|miR-548an|miR-548at-5p|miR-548au-3p|miR-551b-5p|miR-5685|miR-5698|miR-5706|miR-5787|miR-597-3p|miR-605-3p|miR-608|miR-612|miR-6127|miR-6129|miR-6132|miR-625-5p|miR-635|miR-646|miR-647|miR-6508-3p|miR-655-3p|miR-655-5p|miR-665|miR-670-5p|miR-6721-5p|miR-6729-3p|miR-6730-3p|miR-6731-5p|miR-6732-5p|miR-6735-3p|miR-6742-3p|miR-6749-3p|miR-6756-3p|miR-6756-5p|miR-6764-5p|miR-6766-5p|miR-6774-5p|miR-6779-5p|miR-6780a-5p|miR-6780b-5p|miR-6783-3p|miR-6785-5p|miR-6794-5p|miR-6796-3p|miR-6799-5p|miR-6811-3p|miR-6814-5p|miR-6825-5p|miR-6836-5p|miR-6840-3p|miR-6842-3p|miR-6860|miR-6865-3p|miR-6867-5p|miR-6870-5p|miR-6883-5p|miR-6884-5p|miR-7-5p|miR-7106-5p|miR-7111-5p|miR-7160-3p|miR-7515|miR-760|miR-762|miR-765|miR-8063|miR-8085|miR-8485|miR-874-5p|miR-891a-3p|miR-92a-2-5p|miR-939-5p|miR-95-5p	HSF1	-0.75	0.28	0.76	-1.03	0.75	0.81	0.81	1.11	1.29	0.32	1.18	1.17	0.77	5	4.99488	5.4756	4.72632	4.71846
A_33_P3332616		(NA)							0.69	0.27	-0.12	0.42	0.69	0.74	0.74	1.01	1.29	0.34	0.13	0.4	0.68	4.94	5.01253	4.62864	5.314	4.74592
MICALL1	MICAL-like 1	protein coding	ENSG00000100139	85377		GO:0005515|GO:0005770|GO:0006612|GO:0006897|GO:0006898|GO:0017137|GO:0019898|GO:0031175|GO:0032458|GO:0036010|GO:0042802|GO:0055038|GO:0070300|GO:0097320|GO:1990126	miR-1200|miR-1207-5p|miR-1233-5p|miR-1249-5p|miR-1254|miR-125a-5p|miR-125b-5p|miR-1291|miR-1343-5p|miR-149-3p|miR-185-3p|miR-1972|miR-210-5p|miR-221-5p|miR-2467-3p|miR-3074-5p|miR-3116|miR-3128|miR-3153|miR-3157-5p|miR-3158-5p|miR-3184-5p|miR-324-5p|miR-3653-5p|miR-3675-5p|miR-3692-5p|miR-377-5p|miR-3914|miR-423-5p|miR-4254|miR-4257|miR-4262|miR-4267|miR-4283|miR-4306|miR-4308|miR-4319|miR-4419a|miR-4434|miR-4486|miR-4492|miR-4510|miR-4516|miR-4650-5p|miR-4710|miR-4717-5p|miR-4728-5p|miR-4747-5p|miR-4758-3p|miR-4763-3p|miR-4763-5p|miR-486-3p|miR-500b-3p|miR-5196-5p|miR-544b|miR-5584-5p|miR-5703|miR-591|miR-596|miR-6085|miR-6086|miR-6127|miR-6129|miR-6130|miR-6132|miR-6133|miR-6501-3p|miR-6510-5p|miR-660-3p|miR-665|miR-6721-5p|miR-6731-5p|miR-6733-5p|miR-6734-5p|miR-6739-5p|miR-6775-3p|miR-6785-5p|miR-6797-5p|miR-6801-3p|miR-6808-5p|miR-6810-3p|miR-6813-5p|miR-6834-5p|miR-6836-5p|miR-6847-5p|miR-6852-5p|miR-6856-3p|miR-6873-5p|miR-6883-5p|miR-6887-3p|miR-6893-5p|miR-7113-3p|miR-7113-5p|miR-7150|miR-8073|miR-8085|miR-874-5p|miR-940|miR-9500		0.6	0.3	0.65	0.3	0.6	0.65	0.65	0.88	1.29	0.47	1.3	0.31	2.37	4.7	4.41108	4.7594	5.35736	4.11053
A_21_P0006549		(NA)							0.94	0.59	-1.59	0.35	0.95	1.02	1.02	1.39	1.29	0.62	2.36	0.22	2.94	4.38	5.41523	3.22953	4.17006	4.82376
ZNF79	zinc finger protein 79	protein coding	ENSG00000196152	7633		GO:0005515	miR-19a-5p|miR-19b-1-5p|miR-19b-2-5p|miR-3607-5p|miR-4687-3p|miR-4771|miR-6829-5p		1	-0.2	-0.73	1.2	1	1.08	1.08	1.47	1.29	0.16	0.77	0.98	0.63	4.32	4.29789	3.76648	4.76232	4.50071
GMDS-AS1	GMDS antisense RNA 1 (head to head)	lincRNA	ENSG00000250903						-0.92	-0.88	-0.63	-0.04	0.93	1	1	1.37	1.29	1.09	0.7	0.02	1.5	3.99	3.92906	4.176	3.25537	4.81051
TMEM144	transmembrane protein 144	protein coding	ENSG00000164124	55314			miR-1229-5p|miR-1294|miR-153-5p|miR-155-5p|miR-181a-5p|miR-181b-5p|miR-181c-5p|miR-181d-5p|miR-197-5p|miR-1976|miR-205-3p|miR-2110|miR-214-5p|miR-223-5p|miR-2467-3p|miR-297|miR-302c-5p|miR-3127-3p|miR-3132|miR-3617-3p|miR-3653-3p|miR-3662|miR-3921|miR-3941|miR-4251|miR-4261|miR-4262|miR-4273|miR-4282|miR-4318|miR-432-3p|miR-4328|miR-4506|miR-450a-2-3p|miR-4653-5p|miR-4719|miR-4789-3p|miR-4792|miR-500b-3p|miR-539-5p|miR-548av-5p|miR-548k|miR-556-5p|miR-5696|miR-581|miR-610|miR-6756-3p|miR-6776-3p|miR-6844|miR-6879-3p|miR-6881-5p|miR-7155-5p|miR-8054|miR-8485|miR-877-5p|miR-892a		1	0.34	-1.2	0.66	1	1.08	1.08	1.47	1.29	0.29	1.49	0.44	1.53	3.92	4.5435	3.00684	4.00285	4.20273
Hs.642526		(NA)							0.68	-0.39	-0.91	1.07	0.68	0.74	0.74	1.01	1.29	0.56	1.73	1.42	1.06	3.91	3.92568	3.40634	4.08857	4.31792
ZSCAN30	zinc finger and SCAN domain containing 30	lincRNA	ENSG00000268573				miR-10b-3p|miR-1226-5p|miR-149-3p|miR-17-3p|miR-18a-5p|miR-18b-5p|miR-194-3p|miR-3130-5p|miR-3145-5p|miR-3179|miR-3616-3p|miR-374b-3p|miR-3907|miR-3934-3p|miR-3942-3p|miR-4273|miR-4297|miR-4419a|miR-4434|miR-4482-5p|miR-450a-1-3p|miR-4514|miR-4515|miR-4516|miR-452-5p|miR-4531|miR-4668-5p|miR-4676-3p|miR-4692|miR-4715-5p|miR-4728-5p|miR-4735-3p|miR-4747-5p|miR-4755-3p|miR-5089-5p|miR-5095|miR-5196-5p|miR-548a-3p|miR-548an|miR-548ar-3p|miR-548av-3p|miR-548az-3p|miR-548e-3p|miR-548f-3p|miR-553|miR-5585-5p|miR-561-5p|miR-5703|miR-6089|miR-654-3p|miR-6740-3p|miR-6752-3p|miR-6759-5p|miR-6785-5p|miR-6793-5p|miR-6858-5p|miR-6870-3p|miR-6875-3p|miR-6883-5p|miR-7151-3p|miR-7156-5p|miR-7158-5p|miR-766-3p|miR-892c-3p		0.97	0.59	0.31	0.38	0.98	1.05	1.05	1.44	1.29	0.6	0.27	0.23	1.04	3.85	3.85813	3.57877	4.54873	3.26458
CTAG1A	cancer/testis antigen 1A	protein coding	ENSG00000268651	246100		GO:0005515|GO:0005737	miR-4328		2.73	3.21	-0.39	-0.49	2.75	2.97	2.97	4.05	1.29	1.45	0.11	0.1	1.4	3.8	5.64481	2.03596	4.76463	2.43022
LOC100506753	uncharacterized LOC100506753	lncRNA							-1.09	0.27	0.05	-1.36	1.1	1.19	1.19	1.62	1.29	0.2	0.03	1.03	1.03	3.76	4.22407	4.00256	2.91161	3.95191
CAMLG	calcium modulating ligand	protein coding	ENSG00000164615	819		GO:0005515|GO:0005783|GO:0006952|GO:0007165|GO:0016020	miR-1273h-5p|miR-1284|miR-1303|miR-186-5p|miR-21-3p|miR-26a-1-3p|miR-26a-2-3p|miR-30b-3p|miR-3125|miR-3135b|miR-3200-5p|miR-3591-3p|miR-3664-3p|miR-3682-5p|miR-3686|miR-3689a-3p|miR-3689b-3p|miR-3689c|miR-371b-5p|miR-373-5p|miR-3916|miR-3920|miR-4251|miR-4457|miR-4486|miR-4492|miR-4670-3p|miR-4682|miR-4744|miR-4762-5p|miR-4775|miR-513b-3p|miR-5195-5p|miR-548a-5p|miR-548ab|miR-548ad-5p|miR-548ae-5p|miR-548ak|miR-548am-5p|miR-548ap-5p|miR-548aq-5p|miR-548ar-5p|miR-548as-5p|miR-548au-3p|miR-548au-5p|miR-548ay-5p|miR-548az-5p|miR-548b-5p|miR-548bb-5p|miR-548c-5p|miR-548d-5p|miR-548h-5p|miR-548i|miR-548j-5p|miR-548o-5p|miR-548t-5p|miR-548w|miR-548y|miR-559|miR-616-5p|miR-625-5p|miR-6502-3p|miR-661|miR-6779-5p|miR-6780a-5p|miR-6791-3p|miR-6795-5p|miR-6829-3p|miR-6832-3p|miR-6836-3p|miR-6859-5p|miR-6887-5p|miR-7109-5p|miR-7702|miR-877-5p|miR-939-3p		-0.69	-0.25	-0.75	-0.44	0.7	0.75	0.75	1.02	1.29	0.31	1.3	0.42	2.49	3.63	4.02858	3.52551	2.83579	4.27866
A_21_P0003718		(NA)							-1	0.09	-0.12	-1.09	1.01	1.09	1.09	1.48	1.29	0.07	0.08	0.86	1.1	3.57	3.97065	3.76187	2.76335	3.87864
OR10A6	olfactory receptor, family 10, subfamily A, member 6 (gene/pseudogene)	protein coding	ENSG00000175393	390093	04740	GO:0005886			0.54	-0.68	-0.76	1.22	0.54	0.59	0.59	0.8	1.29	1.6	1.84	2.3	1.44	2.62	2.37828	2.30464	2.8427	3.06088
Hs.722379		(NA)							-0.78	-0.45	0.03	-0.33	0.78	0.85	0.85	1.15	1.29	0.55	0.03	0.26	0.79	3.52	3.38	3.85823	3.08103	3.8258
A_33_P3416707		(NA)							0.69	0.64	0.05	0.05	0.69	0.74	0.74	1.01	1.29	1.05	0.06	0.04	1.05	3.49	3.74678	3.16376	3.84914	3.11015
A_21_P0009768		(NA)							-0.78	0.26	1.77	-1.05	0.79	0.85	0.85	1.16	1.29	0.28	3.39	1.13	2.89	3.35	2.80754	4.31584	3.53366	2.54268
CORT	cortistatin	protein coding	ENSG00000241563	1325		GO:0001664|GO:0005184|GO:0007193	miR-23a-5p|miR-23b-5p|miR-3173-3p|miR-4539|miR-4680-5p|miR-4747-5p|miR-5196-5p|miR-551b-5p|miR-6834-5p|miR-6891-5p|miR-765|miR-767-5p|miR-7977		-0.77	0.03	0.06	-0.8	0.78	0.84	0.84	1.14	1.29	0.03	0.06	0.8	0.81	3.27	3.46857	3.49928	2.73024	3.43615
A_22_P00001223		(NA)							0.78	-0.72	-0.05	1.5	0.78	0.85	0.85	1.15	1.29	1.05	0.04	1.85	1.96	3.23	2.517	3.18812	3.96502	3.23686
TAF13	TAF13 RNA polymerase II, TATA box binding protein (TBP)-associated factor, 18kDa	protein coding	ENSG00000197780	6884	03022|05168	GO:0005515|GO:0005634|GO:0005654|GO:0005669|GO:0005730|GO:0006366|GO:0006367|GO:0006368|GO:0008022|GO:0010467|GO:0016032	miR-2355-5p|miR-29b-2-5p|miR-3929|miR-4419b|miR-4478		0.47	-0.56	-0.5	1.03	0.48	0.51	0.51	0.7	1.29	1.46	1.27	2.19	1.32	6.99	6.72232	6.77792	7.25007	7.28175
BDH2	3-hydroxybutyrate dehydrogenase, type 2	protein coding	ENSG00000164039	56898	00072|00650|01100	GO:0003858|GO:0005737|GO:0005829|GO:0006635|GO:0016628|GO:0019290|GO:0030855|GO:0042168|GO:0044255|GO:0044281|GO:0046950|GO:0046951|GO:0051287|GO:0055072|GO:0070062	miR-1227-5p|miR-126-5p|miR-1260a|miR-1260b|miR-1262|miR-129-5p|miR-1976|miR-3151-5p|miR-32-3p|miR-335-3p|miR-3662|miR-3667-3p|miR-3680-3p|miR-4254|miR-4266|miR-4282|miR-4310|miR-4452|miR-4476|miR-4499|miR-4668-3p|miR-4701-3p|miR-4716-5p|miR-4729|miR-4732-3p|miR-4795-5p|miR-489-3p|miR-5197-3p|miR-520d-5p|miR-524-5p|miR-548as-3p|miR-5692a|miR-656-3p|miR-6736-5p|miR-6747-3p|miR-6799-5p|miR-6802-3p|miR-6818-5p|miR-6852-3p|miR-6853-3p|miR-6876-5p|miR-7976|miR-8086|miR-874-3p|miR-888-3p		0.91	0.72	-0.09	0.18	0.92	0.99	0.99	1.35	1.29	0.85	0.07	0.11	0.93	3.05	3.38014	2.56999	3.47844	2.65608
TUBA3FP	tubulin, alpha 3f, pseudogene	pseudogene	ENSG00000161149	113691					0.7	-0.03	0	0.74	0.7	0.76	0.76	1.04	1.29	0.03	0	0.82	0.93	3.01	2.79515	2.83351	3.53423	2.82991
GOLGA8O	golgin A8 family, member O	protein coding	ENSG00000206127	728047		GO:0005515	miR-1226-3p|miR-1273g-5p|miR-1285-5p|miR-1299|miR-181a-5p|miR-181b-5p|miR-181c-5p|miR-181d-5p|miR-205-3p|miR-25-3p|miR-3143|miR-32-5p|miR-323a-3p|miR-363-3p|miR-367-3p|miR-4262|miR-4263|miR-4276|miR-4317|miR-4446-3p|miR-4515|miR-4531|miR-4672|miR-4677-3p|miR-4719|miR-4753-3p|miR-4760-3p|miR-543|miR-5701|miR-589-3p|miR-601|miR-6077|miR-6837-3p|miR-875-3p|miR-9-5p|miR-92a-3p|miR-92b-3p		0.92	0.26	0.13	0.66	0.93	1	1	1.37	1.29	0.23	0.11	0.49	0.9	2.88	2.75631	2.62723	3.54989	2.49387
A_33_P3356031		(NA)							-0.89	-0.08	1.06	-0.81	0.89	0.96	0.96	1.31	1.29	0.06	1.48	0.68	1.22	2.87	2.48087	3.61918	2.72928	2.55931
A_21_P0001616		(NA)							0.61	-0.19	0.11	0.8	0.61	0.66	0.66	0.9	1.29	0.26	0.14	1.11	1.46	2.84	2.47152	2.77703	3.38472	2.6646
PIWIL2	piwi-like RNA-mediated gene silencing 2	protein coding						CCNB2|NPAS4|SFMBT2|ZNF143	0.73	-0.28	-0.86	1.01	0.73	0.79	0.79	1.08	1.29	0.33	1.46	1.18	0.92	2.7	2.76398	2.1797	2.90873	3.04014
A_19_P00321356		(NA)							-0.81	0.18	0.41	-0.98	0.81	0.88	0.88	1.2	1.29	0.17	0.47	1	0.63	2.7	2.82795	3.05882	2.25194	2.64999
LILRA4	leukocyte immunoglobulin-like receptor, subfamily A (with TM domain), member 4	other ncRNA	ENSG00000275893				miR-4291|miR-6793-3p	DDX51|PTBP1|ZNF286A	-0.7	0.03	0.64	-0.73	0.7	0.76	0.76	1.03	1.29	0.03	1.03	0.81	0.76	2.68	2.55184	3.15353	2.45796	2.51795
A_22_P00007549		(NA)							0.61	0.32	-0.53	0.29	0.61	0.66	0.66	0.9	1.29	0.49	0.97	0.3	1.24	2.6	2.95927	2.1065	2.71698	2.64037
ENSG00000249605		lncRNA	ENSG00000249605						-0.65	-0.57	-0.21	-0.08	0.66	0.71	0.71	0.97	1.29	0.96	0.27	0.07	1.11	2.57	2.44172	2.80178	2.14744	3.0115
A_24_P246777		(NA)							-0.7	0.29	0.57	-0.99	0.7	0.76	0.76	1.04	1.29	0.36	0.87	1.21	0.68	2.57	2.66356	2.94576	2.24592	2.37736
A_33_P3332369		(NA)							-0.59	-0.19	-0.04	-0.4	0.59	0.64	0.64	0.87	1.29	0.26	0.05	0.46	0.81	2.55	2.59179	2.74029	2.15177	2.78004
A_22_P00017160		(NA)							0.7	0.38	-0.23	0.33	0.71	0.77	0.77	1.05	1.29	0.5	0.28	0.29	0.76	2.53	2.74224	2.13332	2.83817	2.36702
CORIN	corin, serine peptidase	protein coding	ENSG00000145244	10699		GO:0003050|GO:0004252|GO:0005886|GO:0005887|GO:0007565|GO:0008217|GO:0016486|GO:0035813|GO:0061337|GO:1903779	miR-1199-5p|miR-1277-5p|miR-1296-3p|miR-138-5p|miR-141-3p|miR-143-3p|miR-148a-3p|miR-148b-3p|miR-152-3p|miR-200a-3p|miR-302f|miR-3064-3p|miR-3119|miR-3140-3p|miR-3154|miR-3157-5p|miR-3163|miR-3182|miR-3184-3p|miR-3662|miR-3915|miR-3941|miR-4277|miR-4282|miR-4451|miR-449c-5p|miR-450b-5p|miR-4666a-5p|miR-4668-5p|miR-4727-3p|miR-4768-3p|miR-4770|miR-4775|miR-485-3p|miR-495-3p|miR-5008-3p|miR-5010-3p|miR-511-5p|miR-513b-3p|miR-515-5p|miR-519e-5p|miR-539-3p|miR-548a-3p|miR-548aj-5p|miR-548an|miR-548ar-3p|miR-548az-3p|miR-548e-3p|miR-548e-5p|miR-548f-3p|miR-548f-5p|miR-548g-5p|miR-548x-5p|miR-561-3p|miR-5682|miR-5688|miR-5692b|miR-5692c|miR-582-3p|miR-6088|miR-615-5p|miR-6516-5p|miR-6732-5p|miR-6737-3p|miR-6742-5p|miR-6744-5p|miR-6751-3p|miR-6796-5p|miR-6804-3p|miR-6835-5p|miR-7157-3p|miR-942-3p		-0.71	-0.67	-0.29	-0.04	0.72	0.77	0.77	1.05	1.29	1.06	0.36	0.03	1.2	2.52	2.37358	2.74809	2.03925	3.03954
A_22_P00020422		(NA)							-0.58	0.23	0.42	-0.82	0.59	0.63	0.63	0.86	1.29	0.35	0.75	1.21	0.68	2.52	2.61928	2.80646	2.22318	2.38574
A_22_P00005737		(NA)							-0.76	0.85	0.79	-1.61	0.76	0.83	0.83	1.12	1.29	1.35	1.22	2.1	1.25	2.49	2.89796	2.8385	2.07863	2.05019
A_22_P00012448		(NA)							0.7	0.5	0.19	0.19	0.7	0.76	0.76	1.04	1.29	0.75	0.22	0.16	1.02	2.48	2.5645	2.25326	2.95196	2.06029
A_21_P0013942		(NA)							0.53	0.5	-0.45	0.03	0.54	0.58	0.58	0.79	1.29	1.07	0.92	0.03	1.83	2.45	2.91757	1.96765	2.50056	2.41614
A_21_P0010716		(NA)							-0.56	0.31	0.33	-0.87	0.57	0.61	0.61	0.83	1.29	0.52	0.57	1.38	0.81	2.45	2.6484	2.6698	2.1094	2.34171
KRT72	keratin 72, type II	protein coding	ENSG00000170486	140807		GO:0005515|GO:0070062	miR-1224-5p|miR-1321|miR-1915-3p|miR-2467-3p|miR-298|miR-3199|miR-4419a|miR-4441|miR-4515|miR-4739|miR-4747-5p|miR-4756-5p|miR-5004-5p|miR-5196-5p|miR-6127|miR-6129|miR-6742-3p|miR-6764-5p|miR-6841-3p|miR-8052|miR-92a-1-5p		-0.57	0.08	-0.02	-0.65	0.57	0.62	0.62	0.85	1.29	0.11	0.02	0.92	1.03	2.43	2.6542	2.555	1.98468	2.57133
LOC101929384	uncharacterized LOC101929384	asRNA	ENSG00000256577	101929384					-0.68	0.29	0.71	-0.97	0.68	0.73	0.73	1	1.29	0.39	1.23	1.25	0.8	2.42	2.43965	2.85188	2.17583	2.14685
CCDC42	coiled-coil domain containing 42	protein coding	ENSG00000161973	146849		GO:0005515	miR-214-3p|miR-3619-5p|miR-4316|miR-5008-5p|miR-543|miR-761		-0.65	0.14	0.89	-0.79	0.65	0.7	0.7	0.95	1.29	0.17	1.81	1.01	1.26	2.42	2.22041	2.96874	2.32357	2.07647
LOC100506725	uncharacterized LOC100506725	lincRNA	ENSG00000227544						-0.59	0.32	0.64	-0.91	0.6	0.65	0.65	0.88	1.29	0.5	1.29	1.36	0.83	2.41	2.45366	2.77987	2.1857	2.13686
A_23_P359870		(NA)							-0.84	0.35	1.11	-1.19	0.84	0.91	0.91	1.24	1.29	0.37	1.7	1.23	1.08	2.4	2.2898	3.04634	2.20772	1.93825
OR7A5	olfactory receptor, family 7, subfamily A, member 5	protein coding	ENSG00000188269	26659	04740	GO:0005886	miR-135b-3p|miR-3151-3p|miR-3169|miR-3192-3p|miR-3529-3p|miR-374a-5p|miR-374b-5p|miR-4318|miR-4451|miR-4459|miR-4468|miR-4654|miR-4727-3p|miR-4769-5p|miR-5003-5p|miR-548p|miR-6830-3p|miR-765		-0.66	0.12	0.78	-0.78	0.66	0.72	0.72	0.98	1.29	0.14	1.46	0.96	1	2.38	2.2253	2.88426	2.22412	2.10291
A_22_P00007727		(NA)							-0.55	0.16	0.33	-0.71	0.55	0.59	0.59	0.81	1.29	0.24	0.59	1.08	0.64	2.35	2.43933	2.60826	2.06212	2.28005
ENSG00000225775		lincRNA	ENSG00000225775						-0.54	-0.02	0.55	-0.53	0.55	0.59	0.59	0.81	1.29	0.02	1.17	0.73	0.9	2.34	2.18598	2.74714	2.20351	2.20179
Hs.590799		(NA)							0.53	-0.21	-0.36	0.73	0.53	0.57	0.57	0.78	1.29	0.34	0.7	1.19	0.67	2.32	2.21713	2.06186	2.58887	2.42457
A_22_P00004925		(NA)							0.6	0.27	-0.23	0.33	0.6	0.65	0.65	0.89	1.29	0.4	0.33	0.35	0.72	2.31	2.4657	1.96896	2.56915	2.19638
A_22_P00010527		(NA)							-0.63	-0.62	0.16	-0.01	0.64	0.69	0.69	0.94	1.29	1.14	0.2	0.01	1.21	2.29	1.92143	2.70396	2.06933	2.54427
LACRT	lacritin	protein coding	ENSG00000135413	90070		GO:0001948|GO:0001968|GO:0005518|GO:0005576|GO:0005615|GO:0008083|GO:0008284|GO:0019722|GO:0030141|GO:0033173|GO:0034067|GO:0043237|GO:0047485|GO:0050679|GO:0050731|GO:0051047|GO:0051281|GO:0051533			0.54	-0.27	-0.19	0.81	0.55	0.59	0.59	0.8	1.29	0.45	0.29	1.32	0.94	2.27	2.02499	2.10491	2.64916	2.29234
MEOX1	mesenchyme homeobox 1	protein coding	ENSG00000005102	4222		GO:0001046|GO:0003700|GO:0005515|GO:0005634|GO:0005737|GO:0007275|GO:0043565|GO:0060218|GO:0061053|GO:0061056	miR-1207-3p|miR-1285-3p|miR-1910-5p|miR-1911-3p|miR-3153|miR-3170|miR-3187-5p|miR-3609|miR-4259|miR-4264|miR-4266|miR-4271|miR-4283|miR-4310|miR-4447|miR-4651|miR-4667-5p|miR-4693-3p|miR-4700-5p|miR-4725-3p|miR-4731-5p|miR-4747-5p|miR-4802-5p|miR-485-5p|miR-491-5p|miR-5189-5p|miR-5196-5p|miR-520d-5p|miR-520g-3p|miR-520h|miR-524-5p|miR-532-3p|miR-541-3p|miR-548ah-5p|miR-5572|miR-608|miR-612|miR-654-5p|miR-6733-5p|miR-6737-5p|miR-6739-5p|miR-6742-5p|miR-6749-3p|miR-6749-5p|miR-6756-5p|miR-6762-3p|miR-6766-5p|miR-6780b-5p|miR-6804-5p|miR-6812-5p|miR-6819-5p|miR-6840-3p|miR-6847-5p|miR-6855-5p|miR-6860|miR-6884-5p|miR-6885-3p|miR-6888-3p|miR-7151-5p|miR-766-5p|miR-8089|miR-92a-2-5p		0.48	0.09	-0.15	0.39	0.48	0.52	0.52	0.71	1.29	0.14	0.26	0.58	0.62	2.26	2.27835	2.03526	2.51785	2.18755
LOC101929717	uncharacterized LOC101929717	lincRNA	ENSG00000243795	101929717					0.57	0	-0.09	0.57	0.57	0.61	0.61	0.84	1.29	0.01	0.12	0.78	0.73	2.22	2.11489	2.03053	2.59659	2.11967
A_33_P3231562		(NA)							-0.66	-0.23	0.28	-0.42	0.66	0.71	0.71	0.97	1.29	0.3	0.38	0.43	0.68	2.17	2.01756	2.5354	1.87761	2.25233
A_22_P00022282		(NA)							0.46	-0.1	-0.16	0.56	0.46	0.5	0.5	0.68	1.29	0.17	0.3	1	0.71	2.14	2.02811	1.96878	2.42521	2.1294
A_22_P00010589		(NA)							0.44	0.05	-0.04	0.39	0.44	0.48	0.48	0.65	1.29	0.08	0.06	0.65	0.73	2.09	2.03539	1.9458	2.38254	1.98578
TUBB6	tubulin, beta 6 class V	protein coding	ENSG00000176014	84617	04145|04540|05130	GO:0005634|GO:0005874|GO:0006457|GO:0044267|GO:0051084|GO:0070062			0.54	0.43	0.36	0.11	0.54	0.58	0.58	0.8	1.28	0.85	0.69	0.11	1.48	14.66	14.6352	14.573	15.1086	14.2095
CCT3	chaperonin containing TCP1, subunit 3 (gamma)	protein coding	ENSG00000163468	7203		GO:0005515|GO:0005737|GO:0005829|GO:0005832|GO:0005856|GO:0005874|GO:0005886|GO:0006457|GO:0032212|GO:0044183|GO:0044267|GO:0044822|GO:0050821|GO:0051084|GO:0070062|GO:1904871|GO:1904874	miR-149-5p|miR-152-5p|miR-185-3p|miR-1913|miR-24-3p|miR-324-3p|miR-3664-3p|miR-3688-3p|miR-3692-5p|miR-3934-3p|miR-3976|miR-4255|miR-4694-3p|miR-4697-3p|miR-5681a|miR-6733-3p|miR-6828-5p|miR-6846-5p|miR-6848-5p	CCNB2|EEF1E1|EXO1|MCM2|MCM3|MCM4|MCM7|MYBL2|NAT10|NLE1|PA2G4|RUVBL1|RUVBL2|SF3B3|SFRS9|SNRPB2|SSRP1|TRIM28|TRMT1|VARS|WDR5	0.45	0.21	0.11	0.25	0.46	0.49	0.49	0.67	1.28	0.41	0.19	0.35	0.96	12.4	12.3749	12.2763	12.728	12.1695
ACTN1	actinin, alpha 1	protein coding	ENSG00000072110	87	04510|04520|04530|04670|04810|05146|05203|05322|05412	GO:0001725|GO:0001726|GO:0002576|GO:0003725|GO:0005178|GO:0005515|GO:0005576|GO:0005615|GO:0005622|GO:0005737|GO:0005829|GO:0005911|GO:0005925|GO:0007015|GO:0007596|GO:0017166|GO:0030168|GO:0030198|GO:0030220|GO:0030374|GO:0031093|GO:0031143|GO:0034329|GO:0036344|GO:0042803|GO:0042995|GO:0044325|GO:0048041|GO:0051015|GO:0051271|GO:0051639|GO:0070062|GO:1903506	miR-1207-5p|miR-1236-3p|miR-129-5p|miR-16-2-3p|miR-195-3p|miR-2355-3p|miR-2392|miR-3065-5p|miR-3124-5p|miR-3163|miR-374a-5p|miR-374b-5p|miR-4267|miR-4441|miR-4456|miR-4531|miR-4763-3p|miR-4775|miR-545-5p|miR-548g-3p|miR-550b-2-5p|miR-5692a|miR-6880-5p|miR-6889-3p|miR-889-3p	SHC1	0.51	-0.18	1.36	0.68	0.51	0.55	0.55	0.75	1.28	0.3	4.13	1.14	6.51	11.53	10.538	12.0774	12.5826	10.7159
EIF4B	eukaryotic translation initiation factor 4B	protein coding	ENSG00000063046	1975	03013|04150|04151|05205	GO:0000288|GO:0000289|GO:0003723|GO:0005515|GO:0005829|GO:0006412|GO:0006413|GO:0006446|GO:0008286|GO:0010467|GO:0016281|GO:0044267|GO:0044822		ABTB2|AFG3L1|CLIC5|GDF2|GLI4|MYCN|NLRP3|NPAS4|SHBG|TRIM65	-0.45	-0.22	-0.14	-0.22	0.45	0.49	0.49	0.67	1.28	0.46	0.25	0.31	1.02	11.31	11.34	11.4282	10.9796	11.5646
TIMM17A	translocase of inner mitochondrial membrane 17 homolog A (yeast)	protein coding	ENSG00000134375	10440		GO:0005654|GO:0005739|GO:0005743|GO:0005744|GO:0006626|GO:0031305|GO:0044267	miR-101-3p|miR-105-5p|miR-1208|miR-1224-3p|miR-1260a|miR-1260b|miR-1296-5p|miR-133a-3p|miR-133b|miR-181a-5p|miR-181b-5p|miR-181c-5p|miR-181d-5p|miR-188-3p|miR-1911-3p|miR-2467-3p|miR-2681-5p|miR-302a-3p|miR-302b-3p|miR-302c-3p|miR-302d-3p|miR-302e|miR-3121-3p|miR-3126-5p|miR-3187-3p|miR-372-3p|miR-373-3p|miR-382-5p|miR-3919|miR-3924|miR-3926|miR-4262|miR-4299|miR-4433a-5p|miR-4433b-5p|miR-4494|miR-4514|miR-4645-5p|miR-4652-3p|miR-4673|miR-4692|miR-4729|miR-4753-3p|miR-498|miR-520a-3p|miR-520b|miR-520c-3p|miR-520d-3p|miR-520e|miR-5571-5p|miR-5585-5p|miR-6079|miR-6791-3p|miR-6806-5p|miR-6818-3p|miR-6828-5p|miR-6829-3p|miR-6875-5p|miR-7853-5p	ACIN1|COPS5|GRSF1|GTF2A2|GTF2E2|MBNL1|MRPL44|MRPS12|MRPS17|NAT13|NOLC1|PIAS1|PNO1|PPID|PSIP1|PSMD12|PSMD14|RCOR3|RERE|RNASEH1|RNF12|SOS2|TCEA1|USO1|ZBTB20|ZNF207|ZNF302|ZNF364|ZNF493|ZNF638	0.58	0.25	-0.64	0.33	0.58	0.63	0.63	0.86	1.28	0.38	1.33	0.37	1.47	10.94	11.3039	10.4212	10.9966	11.0581
C4orf3	chromosome 4 open reading frame 3	protein coding	ENSG00000164096	401152			miR-2682-5p|miR-302f|miR-34b-5p|miR-3662|miR-412-3p|miR-4251|miR-4443|miR-4452|miR-4478|miR-449c-5p|miR-4659a-3p|miR-4659b-3p|miR-4695-5p|miR-4728-3p|miR-488-3p|miR-5002-5p|miR-544a|miR-545-5p|miR-589-5p|miR-597-3p|miR-6730-5p|miR-6754-3p|miR-6759-3p|miR-6778-3p|miR-6787-3p|miR-6865-3p|miR-802|miR-8057|miR-8064|miR-8070		-0.45	-0.02	-0.37	-0.43	0.45	0.49	0.49	0.67	1.28	0.03	0.87	0.71	2.23	10.91	11.2049	10.859	10.4111	11.225
LTBP1	latent transforming growth factor beta binding protein 1	protein coding	ENSG00000049323	4052	04350	GO:0001527|GO:0005515|GO:0005576|GO:0030198|GO:0031012|GO:0035583|GO:0043234|GO:0050431|GO:0050436	miR-10a-5p|miR-10b-5p|miR-1236-3p|miR-128-3p|miR-1283|miR-1296-3p|miR-1297|miR-1303|miR-141-3p|miR-148a-3p|miR-148b-3p|miR-152-3p|miR-190a-3p|miR-200a-3p|miR-216a-3p|miR-224-3p|miR-27a-5p|miR-29b-1-5p|miR-302c-5p|miR-3147|miR-3150a-3p|miR-3175|miR-3182|miR-338-5p|miR-3646|miR-3662|miR-3678-3p|miR-3681-3p|miR-369-3p|miR-374a-5p|miR-374b-5p|miR-374c-5p|miR-3912-5p|miR-3942-5p|miR-4276|miR-4287|miR-4297|miR-4481|miR-4666a-3p|miR-4672|miR-4685-3p|miR-4700-3p|miR-4703-5p|miR-4713-3p|miR-4745-5p|miR-4804-3p|miR-5011-5p|miR-513c-5p|miR-514b-5p|miR-515-5p|miR-519d-5p|miR-519e-5p|miR-522-3p|miR-548a-3p|miR-548ao-5p|miR-548ar-3p|miR-548ax|miR-548az-3p|miR-548e-3p|miR-548f-3p|miR-5580-3p|miR-577|miR-579-3p|miR-580-5p|miR-590-3p|miR-6124|miR-646|miR-655-3p|miR-664b-3p|miR-6732-3p|miR-6763-5p|miR-6857-5p|miR-6867-3p|miR-6894-3p|miR-7-1-3p|miR-7-2-3p|miR-875-3p		-0.77	-0.08	1.21	-0.69	0.78	0.85	0.85	1.15	1.28	0.08	2.11	0.65	1.9	10.87	10.3637	11.6595	10.8847	10.4479
NR2F1	nuclear receptor subfamily 2, group F, member 1	protein coding	ENSG00000175745	7025		GO:0000122|GO:0003700|GO:0003713|GO:0005515|GO:0005634|GO:0005654|GO:0006367|GO:0007165|GO:0010467|GO:0010870|GO:0030522|GO:0043565	miR-3151-3p|miR-3192-3p|miR-6721-5p|miR-6829-5p|miR-6852-3p		-0.68	-0.55	0	-0.13	0.69	0.75	0.75	1.02	1.28	0.87	0	0.1	0.93	10.66	10.4365	10.9954	10.3122	10.9914
PSENEN	presenilin enhancer gamma secretase subunit	protein coding	ENSG00000205155	55851	04330|05010	GO:0005515|GO:0005783|GO:0005794|GO:0005886|GO:0005887|GO:0006509|GO:0007219|GO:0007220|GO:0007411|GO:0016485|GO:0031293|GO:0042987|GO:0043065|GO:0043085|GO:0048011|GO:0048013|GO:0097190	miR-1264|miR-1275|miR-1343-3p|miR-296-5p|miR-30c-1-3p|miR-30c-2-3p|miR-3192-5p|miR-3607-3p|miR-4291|miR-4699-5p|miR-5010-5p|miR-5683|miR-6783-3p|miR-6788-5p|miR-6840-3p|miR-6878-5p		0.45	-0.11	-0.39	0.56	0.45	0.49	0.49	0.66	1.28	0.2	0.97	1.03	0.68	9.21	9.21974	8.93839	9.38371	9.33104
TMEM175	transmembrane protein 175	protein coding	ENSG00000127419	84286		GO:0005764|GO:0005765|GO:0005768|GO:0022841|GO:0071805			0.45	0.23	0.44	0.21	0.45	0.49	0.49	0.67	1.28	0.48	1.13	0.3	2.13	8.99	8.80171	9.01082	9.45725	8.56919
ENDOD1	endonuclease domain containing 1	protein coding	ENSG00000149218	23052		GO:0016020|GO:0070062	miR-1184|miR-124-3p|miR-1245b-3p|miR-1249-5p|miR-1273d|miR-1275|miR-129-5p|miR-1305|miR-130a-3p|miR-130b-3p|miR-1468-3p|miR-181a-5p|miR-181b-5p|miR-181c-5p|miR-181d-5p|miR-1825|miR-188-3p|miR-1915-3p|miR-20a-3p|miR-2115-3p|miR-214-3p|miR-219b-5p|miR-2276-5p|miR-301a-3p|miR-301b-3p|miR-3064-3p|miR-3136-3p|miR-3136-5p|miR-3150b-3p|miR-335-3p|miR-3607-3p|miR-361-5p|miR-3613-5p|miR-3619-5p|miR-3620-3p|miR-3646|miR-3662|miR-3666|miR-3671|miR-3680-3p|miR-3688-3p|miR-370-3p|miR-371a-5p|miR-3926|miR-4262|miR-4279|miR-4283|miR-4294|miR-4295|miR-4311|miR-4427|miR-4439|miR-4448|miR-4474-3p|miR-449b-3p|miR-450b-5p|miR-4512|miR-4530|miR-454-3p|miR-4638-3p|miR-4659a-5p|miR-4659b-5p|miR-4668-3p|miR-4671-3p|miR-4689|miR-4701-5p|miR-4723-5p|miR-4753-5p|miR-4756-3p|miR-4764-5p|miR-4768-5p|miR-4772-3p|miR-4772-5p|miR-4779|miR-4784|miR-493-5p|miR-5008-3p|miR-506-3p|miR-513b-3p|miR-544a|miR-548an|miR-548aw|miR-548p|miR-5582-5p|miR-5589-5p|miR-5683|miR-5698|miR-571|miR-580-5p|miR-588|miR-589-5p|miR-603|miR-6124|miR-627-3p|miR-647|miR-6736-3p|miR-6737-3p|miR-6764-5p|miR-6771-3p|miR-6784-3p|miR-6797-5p|miR-6814-5p|miR-6828-5p|miR-6830-5p|miR-6833-3p|miR-6836-3p|miR-6845-3p|miR-6858-5p|miR-6862-3p|miR-6865-3p|miR-6870-5p|miR-6875-3p|miR-6893-3p|miR-7106-3p|miR-7111-5p|miR-7155-3p|miR-7157-3p|miR-7161-3p|miR-761|miR-766-5p|miR-7845-5p|miR-8057|miR-922|miR-944		0.69	-0.34	0.19	1.03	0.7	0.75	0.75	1.03	1.28	0.46	0.22	1.31	1.87	8.72	8.17899	8.71059	9.40019	8.52203
Hs.592304		(NA)							-0.57	0.11	0.45	-0.69	0.58	0.63	0.63	0.85	1.28	0.15	0.83	0.96	0.64	8.4	8.40037	8.73732	8.16407	8.28833
NUP35	nucleoporin 35kDa	protein coding	ENSG00000163002	129401	03013	GO:0000278|GO:0005515|GO:0005635|GO:0005654|GO:0005886|GO:0005975|GO:0007077|GO:0008033|GO:0008645|GO:0010467|GO:0010827|GO:0015758|GO:0016032|GO:0016925|GO:0019048|GO:0019054|GO:0019058|GO:0019083|GO:0019221|GO:0031047|GO:0031965|GO:0034605|GO:0043231|GO:0043687|GO:0044267|GO:0044281|GO:0045111|GO:0055085|GO:1900034	let-7a-3p|let-7b-3p|let-7f-1-3p|miR-106a-5p|miR-106b-5p|miR-1205|miR-17-5p|miR-187-5p|miR-20a-5p|miR-20b-5p|miR-302f|miR-3127-3p|miR-329-5p|miR-374a-5p|miR-374b-5p|miR-4700-3p|miR-4799-5p|miR-519d-3p|miR-526b-3p|miR-5692b|miR-5692c|miR-599|miR-6502-3p|miR-6728-3p|miR-6756-3p|miR-6815-3p|miR-6835-3p|miR-7154-5p|miR-93-5p|miR-98-3p	CEP76|CSTF1|EIF3M|KARS|METAP2|PFDN4|RBM28|RPAP3|TCERG1|TTC27|UTP18|WDSOF1|ZC3H8	0.76	0.27	-0.16	0.49	0.76	0.83	0.83	1.13	1.28	0.3	0.17	0.43	0.66	7.95	8.03304	7.60193	8.35833	7.76603
DPAGT1	dolichyl-phosphate (UDP-N-acetylglucosamine) N-acetylglucosaminephosphotransferase 1 (GlcNAc-1-P transferase)	protein coding	ENSG00000172269	1798	00510|01100	GO:0003975|GO:0003976|GO:0005789|GO:0006487|GO:0006488|GO:0016020|GO:0016021|GO:0018279|GO:0019408|GO:0030176|GO:0043231|GO:0043687|GO:0044267|GO:0051259	miR-1294|miR-146a-3p|miR-199a-3p|miR-199b-3p|miR-31-5p|miR-3129-5p|miR-3616-3p|miR-4419a|miR-4510|miR-4522|miR-4534|miR-4668-3p|miR-4714-5p|miR-485-5p|miR-5701|miR-6127|miR-6129|miR-6130|miR-6133|miR-6731-5p|miR-6884-5p|miR-765|miR-8085|miR-873-3p|miR-939-3p		0.47	0.09	0.65	0.38	0.47	0.51	0.51	0.69	1.28	0.14	1.81	0.57	3.31	7.47	7.06803	7.62774	8.09279	6.97984
PRR11	proline rich 11	protein coding	ENSG00000068489	55771		GO:0005634|GO:0005737|GO:0016020|GO:0051726	miR-101-3p|miR-105-5p|miR-1251-3p|miR-1273g-3p|miR-1296-3p|miR-1303|miR-190a-3p|miR-215-3p|miR-216b-5p|miR-2682-3p|miR-299-5p|miR-302a-3p|miR-302b-3p|miR-302c-3p|miR-302d-3p|miR-302e|miR-3130-3p|miR-3135b|miR-338-5p|miR-346|miR-3652|miR-372-3p|miR-373-3p|miR-4251|miR-431-5p|miR-4430|miR-4435|miR-4451|miR-4674|miR-4735-5p|miR-4742-3p|miR-4775|miR-4999-5p|miR-499a-3p|miR-499b-3p|miR-500a-3p|miR-500b-3p|miR-501-3p|miR-5011-5p|miR-502-3p|miR-504-3p|miR-5089-5p|miR-5095|miR-5096|miR-520a-3p|miR-520b|miR-520c-3p|miR-520d-3p|miR-520e|miR-545-5p|miR-548aa|miR-548ap-3p|miR-548c-3p|miR-548t-3p|miR-5680|miR-6083|miR-619-5p|miR-627-3p|miR-646|miR-6501-5p|miR-6504-3p|miR-6508-3p|miR-6514-5p|miR-6747-3p|miR-6778-3p|miR-6781-3p|miR-6807-5p|miR-6832-5p|miR-6878-3p|miR-7151-3p|miR-7162-5p|miR-744-3p|miR-7851-3p|miR-7853-5p	CNOT2|DDX59|FBXW12|KLC1|LPP|NUMBL|PHACTR4|ZBTB20|ZC3H7B|ZNF160|ZNF44|ZNF611	0.78	0.59	-0.38	0.18	0.79	0.85	0.85	1.16	1.28	0.8	0.45	0.13	1.1	7.36	7.79517	6.81723	7.59416	7.20064
CCNL1	cyclin L1	protein coding	ENSG00000163660	57018		GO:0005515|GO:0005634	miR-1255b-2-3p|miR-1273h-3p|miR-142-5p|miR-145-5p|miR-153-5p|miR-199a-5p|miR-199b-5p|miR-19a-3p|miR-19b-3p|miR-2116-5p|miR-302c-5p|miR-3121-3p|miR-3155a|miR-3155b|miR-3166|miR-3613-3p|miR-3925-3p|miR-3942-5p|miR-4255|miR-4277|miR-4288|miR-4307|miR-4643|miR-4703-5p|miR-4761-3p|miR-4766-3p|miR-484|miR-499a-3p|miR-499b-3p|miR-518d-5p|miR-518e-5p|miR-518f-5p|miR-5195-3p|miR-519a-5p|miR-519b-5p|miR-519c-5p|miR-520c-5p|miR-522-5p|miR-523-5p|miR-526a|miR-548av-5p|miR-548aw|miR-548c-3p|miR-548k|miR-5584-3p|miR-5590-3p|miR-568|miR-5696|miR-590-3p|miR-591|miR-632|miR-6715a-3p|miR-7-1-3p|miR-7-2-3p|miR-7153-3p|miR-769-5p|miR-7849-3p|miR-8054	CENTB2	-0.48	-0.48	0.52	0.01	0.48	0.52	0.52	0.71	1.28	1.17	1.28	0.01	2.35	6.92	6.41137	7.41321	6.93571	6.89511
NBEAL1	neurobeachin-like 1	protein coding	ENSG00000144426	65065			miR-140-3p|miR-203b-5p|miR-2052|miR-30a-3p|miR-30d-3p|miR-30e-3p|miR-3120-3p|miR-330-3p|miR-335-3p|miR-3609|miR-3658|miR-3662|miR-3678-3p|miR-3686|miR-372-5p|miR-4273|miR-4433a-3p|miR-4477a|miR-4477b|miR-4645-3p|miR-545-3p|miR-545-5p|miR-548ah-5p|miR-548c-3p|miR-551b-5p|miR-580-5p|miR-587|miR-590-3p|miR-648|miR-6505-5p|miR-6718-5p|miR-6759-3p|miR-7156-5p|miR-8068|miR-8080	RAPH1	-0.71	-0.3	1.59	-0.4	0.71	0.77	0.77	1.05	1.28	0.38	3.37	0.37	3.83	6.68	5.79272	7.68793	6.98277	6.09301
A_22_P00018556		(NA)							0.97	-0.31	-1.16	1.28	0.98	1.06	1.06	1.45	1.28	0.26	1.47	1.1	0.94	6.44	6.56897	5.71921	6.69067	6.87999
A_33_P3226955		(NA)							-0.82	-0.16	2.01	-0.66	0.83	0.89	0.89	1.22	1.28	0.15	3.7	0.57	3.91	5.79	4.81913	6.98337	6.16635	4.97724
Hs.530003		(NA)							0.72	-0.25	0.57	0.97	0.73	0.78	0.78	1.07	1.28	0.3	0.84	1.14	2.7	5.29	4.60504	5.42653	6.14345	4.85982
LOC101927495	uncharacterized LOC101927495	lincRNA	ENSG00000250230	101927495					-0.81	-0.61	0.11	-0.2	0.82	0.88	0.88	1.2	1.28	0.78	0.1	0.14	0.89	5.22	4.92673	5.64817	4.8389	5.53436
ZFP69B	ZFP69 zinc finger protein B	protein coding	ENSG00000187801	65243		GO:0005515	miR-1290|miR-6834-5p		0.55	-0.27	1.05	0.82	0.56	0.6	0.6	0.82	1.28	0.44	2.7	1.3	5.19	5.17	4.27206	5.58305	6.13537	4.53803
CEP120	centrosomal protein 120kDa	protein coding	ENSG00000168944	153241		GO:0005515|GO:0005813	let-7a-5p|let-7b-5p|let-7c-5p|let-7d-5p|let-7e-5p|let-7f-2-3p|let-7f-5p|let-7g-5p|let-7i-5p|miR-106a-5p|miR-106b-5p|miR-1185-1-3p|miR-1185-2-3p|miR-1224-5p|miR-1233-5p|miR-1252-3p|miR-1276|miR-1277-5p|miR-130a-3p|miR-130b-3p|miR-141-3p|miR-17-5p|miR-181a-5p|miR-181b-5p|miR-181c-5p|miR-181d-5p|miR-200a-3p|miR-2052|miR-20a-5p|miR-20b-5p|miR-2115-3p|miR-2116-5p|miR-216b-5p|miR-301a-3p|miR-301b-3p|miR-30c-1-3p|miR-30c-2-3p|miR-3148|miR-3662|miR-3664-5p|miR-3666|miR-3671|miR-4262|miR-4282|miR-4295|miR-4310|miR-4313|miR-4424|miR-4446-5p|miR-4458|miR-4500|miR-454-3p|miR-4666a-3p|miR-4677-5p|miR-4699-3p|miR-4708-5p|miR-4712-3p|miR-4714-3p|miR-4735-5p|miR-4742-3p|miR-4797-3p|miR-5004-5p|miR-5007-5p|miR-5011-5p|miR-511-5p|miR-519a-3p|miR-519b-3p|miR-519c-3p|miR-519d-3p|miR-520d-5p|miR-524-5p|miR-526b-3p|miR-548a-5p|miR-548ab|miR-548ad-5p|miR-548ae-5p|miR-548ak|miR-548am-5p|miR-548an|miR-548ap-5p|miR-548aq-5p|miR-548ar-5p|miR-548as-5p|miR-548au-5p|miR-548av-5p|miR-548ay-5p|miR-548b-5p|miR-548bb-5p|miR-548c-3p|miR-548c-5p|miR-548d-5p|miR-548h-5p|miR-548i|miR-548j-5p|miR-548k|miR-548o-5p|miR-548w|miR-548y|miR-551b-5p|miR-559|miR-5696|miR-570-3p|miR-590-3p|miR-607|miR-6504-3p|miR-651-3p|miR-6778-5p|miR-6788-5p|miR-6843-3p|miR-6848-3p|miR-6885-3p|miR-7111-3p|miR-7157-5p|miR-760|miR-8054|miR-8485|miR-875-3p|miR-875-5p|miR-891a-3p|miR-93-5p|miR-98-5p		-0.78	0.07	0.3	-0.85	0.79	0.85	0.85	1.16	1.28	0.06	0.33	0.86	0.62	5.04	5.14102	5.36692	4.5866	5.0697
A_21_P0005618		(NA)							0.62	-0.03	-0.04	0.64	0.62	0.67	0.67	0.92	1.28	0.03	0.04	0.81	0.84	4.96	4.79579	4.78894	5.4047	4.82394
LOXL1-AS1	LOXL1 antisense RNA 1	asRNA	ENSG00000261801	100287616					-0.67	-0.1	-0.36	-0.57	0.68	0.74	0.74	1.01	1.28	0.11	0.5	0.61	1.56	4.71	5.00616	4.74832	4.07404	5.11059
LOC101927560	uncharacterized LOC101927560	lincRNA	ENSG00000233008	101927560					0.57	-0.29	-0.27	0.86	0.58	0.62	0.62	0.85	1.28	0.46	0.42	1.32	0.83	4.64	4.4192	4.43854	5.00768	4.70625
PRPF40B	PRP40 pre-mRNA processing factor 40 homolog B (S. cerevisiae)	protein coding	ENSG00000110844	25766	03040		miR-1226-5p|miR-1288-3p|miR-1827|miR-185-3p|miR-1910-3p|miR-3146|miR-3187-3p|miR-335-5p|miR-342-3p|miR-4269|miR-4521|miR-4649-3p|miR-4651|miR-4690-5p|miR-4710|miR-4716-5p|miR-4780|miR-4796-3p|miR-504-5p|miR-554|miR-608|miR-6511a-5p|miR-6715b-5p|miR-6764-3p|miR-6804-5p|miR-6824-3p|miR-6880-5p|miR-766-5p|miR-7847-3p		-0.77	0.09	0.06	-0.87	0.79	0.85	0.85	1.16	1.28	0.08	0.06	0.88	0.86	4.41	4.64594	4.61883	3.8448	4.55449
SLC25A40	solute carrier family 25, member 40	protein coding	ENSG00000075303	55972			let-7a-5p|let-7b-5p|let-7c-5p|let-7d-5p|let-7e-5p|let-7f-5p|let-7g-5p|let-7i-5p|miR-1-5p|miR-1276|miR-1277-5p|miR-183-3p|miR-183-5p|miR-1908-5p|miR-1914-3p|miR-218-2-3p|miR-3074-5p|miR-3123|miR-3136-5p|miR-3160-3p|miR-3175|miR-3201|miR-3617-5p|miR-3685|miR-376c-3p|miR-377-3p|miR-3919|miR-4261|miR-4282|miR-4289|miR-4299|miR-4439|miR-4451|miR-4458|miR-4473|miR-4491|miR-4500|miR-450a-1-3p|miR-4657|miR-4684-3p|miR-4691-3p|miR-4752|miR-4774-3p|miR-4791|miR-494-3p|miR-499a-3p|miR-499b-3p|miR-5002-5p|miR-5089-3p|miR-5194|miR-520f-3p|miR-548c-3p|miR-548l|miR-548p|miR-551b-5p|miR-5591-3p|miR-577|miR-580-5p|miR-584-5p|miR-641|miR-663a|miR-6738-5p|miR-6787-5p|miR-98-5p	ANAPC5|C16orf63|CDC5L|DHX15|DRAP1|FUSIP1|KBTBD2|MRPL44|RNGTT	0.67	-0.76	-0.69	1.43	0.68	0.73	0.73	1	1.28	1.38	1.2	2.12	1.26	3.36	2.99415	3.06645	3.73663	3.75778
INTS6-AS1	INTS6 antisense RNA 1	asRNA							-0.71	0.55	1.1	-1.26	0.72	0.78	0.78	1.06	1.28	0.82	2.08	1.65	1.3	3.91	3.92045	4.46813	3.75875	3.36928
TMEM92-AS1	TMEM92 antisense RNA 1	asRNA	ENSG00000251179	103752589					-0.82	-0.49	0.95	-0.33	0.82	0.89	0.89	1.21	1.28	0.58	1.42	0.24	1.82	3.68	3.03537	4.47413	3.65776	3.52578
STOX2	storkhead box 2	protein coding	ENSG00000173320	56977			miR-1273g-5p|miR-129-5p|miR-146a-3p|miR-15a-5p|miR-15b-5p|miR-16-5p|miR-182-5p|miR-195-5p|miR-199a-5p|miR-199b-5p|miR-202-5p|miR-30a-5p|miR-30b-5p|miR-30c-5p|miR-30d-5p|miR-30e-5p|miR-3124-3p|miR-3157-3p|miR-3606-5p|miR-374b-3p|miR-374c-3p|miR-3942-5p|miR-424-5p|miR-4277|miR-4318|miR-4330|miR-4495|miR-4524a-3p|miR-4524a-5p|miR-4524b-5p|miR-4694-3p|miR-4703-5p|miR-4708-5p|miR-4714-5p|miR-497-5p|miR-4999-5p|miR-511-5p|miR-5195-5p|miR-548a-3p|miR-548ae-3p|miR-548ah-3p|miR-548aj-3p|miR-548am-3p|miR-548aq-3p|miR-548ar-3p|miR-548az-3p|miR-548e-3p|miR-548e-5p|miR-548f-3p|miR-548g-3p|miR-548j-3p|miR-548l|miR-548v|miR-548x-3p|miR-5588-3p|miR-561-5p|miR-600|miR-6076|miR-6733-3p|miR-6797-3p|miR-6830-3p|miR-6838-5p|miR-8066		-0.87	0.6	0.92	-1.47	0.88	0.95	0.95	1.3	1.28	0.69	1.23	1.53	0.86	3.65	3.82793	4.15018	3.27922	3.23289
FAM105A	family with sequence similarity 105, member A	protein coding	ENSG00000145569	54491			let-7a-3p|let-7b-3p|let-7f-1-3p|miR-101-5p|miR-1207-5p|miR-1237-3p|miR-124-3p|miR-1252-5p|miR-1272|miR-1277-5p|miR-1343-3p|miR-1343-5p|miR-140-3p|miR-155-5p|miR-181b-2-3p|miR-181b-3p|miR-190a-3p|miR-204-3p|miR-2276-3p|miR-29b-2-5p|miR-3190-5p|miR-329-3p|miR-3613-3p|miR-3617-5p|miR-362-3p|miR-3924|miR-3941|miR-3976|miR-4251|miR-4275|miR-4279|miR-4314|miR-432-5p|miR-4420|miR-4424|miR-4436b-5p|miR-4446-5p|miR-4456|miR-4473|miR-455-3p|miR-4646-5p|miR-466|miR-4666a-5p|miR-4668-5p|miR-4738-3p|miR-4753-5p|miR-4763-3p|miR-4768-5p|miR-4775|miR-488-5p|miR-5003-3p|miR-5010-3p|miR-5011-5p|miR-505-5p|miR-506-3p|miR-5089-3p|miR-5089-5p|miR-516b-5p|miR-5197-3p|miR-520d-5p|miR-524-5p|miR-548g-3p|miR-5580-3p|miR-5582-5p|miR-5591-3p|miR-5681a|miR-5683|miR-628-5p|miR-641|miR-653-3p|miR-6760-3p|miR-6783-3p|miR-6833-3p|miR-6833-5p|miR-6843-3p|miR-6848-3p|miR-6868-3p|miR-708-3p|miR-7153-3p|miR-760|miR-7844-5p|miR-7851-3p|miR-802|miR-8485|miR-939-5p|miR-98-3p		0.82	0.69	0.82	0.13	0.83	0.89	0.89	1.22	1.28	0.91	1.16	0.08	1.99	3.51	3.36093	3.49592	4.31258	2.6753
ENSG00000260064		lncRNA	ENSG00000260064						-1.02	-0.27	1.14	-0.75	1.03	1.12	1.12	1.52	1.28	0.21	1.33	0.51	1.26	3.37	2.84046	4.24476	3.22197	3.10913
P2RY2	purinergic receptor P2Y, G-protein coupled, 2	protein coding	ENSG00000175591	5029	04080|04750	GO:0004872|GO:0005886|GO:0005887|GO:0006873	miR-1202|miR-1207-5p|miR-1225-3p|miR-1227-5p|miR-1271-3p|miR-1273h-5p|miR-1275|miR-140-3p|miR-1587|miR-1827|miR-1910-3p|miR-1915-3p|miR-210-5p|miR-2110|miR-212-5p|miR-2355-5p|miR-23a-5p|miR-23b-5p|miR-2861|miR-30b-3p|miR-3175|miR-3187-3p|miR-339-5p|miR-3620-5p|miR-3661|miR-3677-5p|miR-3689a-3p|miR-3689b-3p|miR-3689c|miR-3714|miR-3972|miR-3978|miR-4254|miR-4261|miR-4292|miR-4294|miR-4308|miR-4419a|miR-4441|miR-4446-3p|miR-4459|miR-4463|miR-4478|miR-4481|miR-4483|miR-4487|miR-4492|miR-4514|miR-4656|miR-4665-5p|miR-4667-5p|miR-4685-5p|miR-4690-3p|miR-4691-3p|miR-4692|miR-4700-5p|miR-4717-3p|miR-4722-3p|miR-4722-5p|miR-4731-5p|miR-4740-5p|miR-4763-3p|miR-4763-5p|miR-486-3p|miR-489-3p|miR-507|miR-550a-3-5p|miR-550a-5p|miR-557|miR-5587-5p|miR-5685|miR-608|miR-6132|miR-615-5p|miR-619-3p|miR-631|miR-6511a-5p|miR-661|miR-670-5p|miR-6721-5p|miR-6727-3p|miR-6748-3p|miR-6749-3p|miR-6752-3p|miR-6756-5p|miR-6762-5p|miR-6764-5p|miR-6766-5p|miR-6769a-3p|miR-6773-3p|miR-6779-5p|miR-6780a-5p|miR-6791-5p|miR-6793-3p|miR-6808-5p|miR-6813-3p|miR-6815-5p|miR-6836-5p|miR-6837-5p|miR-6840-3p|miR-6845-5p|miR-6852-5p|miR-6856-3p|miR-6865-5p|miR-6884-5p|miR-6893-5p|miR-7113-3p|miR-7153-3p|miR-7155-5p|miR-7515|miR-7977|miR-8064|miR-8089|miR-8485|miR-939-3p|miR-940		-1	0.06	1.3	-1.06	1.01	1.09	1.09	1.49	1.28	0.04	1.65	0.82	1.24	2.95	2.57172	3.80906	2.8107	2.5108
A_21_P0007194		(NA)							-0.65	-0.75	-0.58	0.11	0.65	0.71	0.71	0.96	1.28	1.42	0.98	0.09	1.79	2.93	2.85609	3.03454	2.38695	3.60985
Hs.413460		(NA)							0.79	-0.09	-0.4	0.87	0.8	0.86	0.86	1.17	1.28	0.08	0.46	0.87	0.59	2.92	2.8544	2.54579	3.3312	2.94174
TMEM139	transmembrane protein 139	protein coding	ENSG00000178826	135932		GO:0005515	miR-1227-5p|miR-145-5p|miR-185-5p|miR-3201|miR-3907|miR-4279|miR-4294|miR-4306|miR-4316|miR-4432|miR-4508|miR-450b-3p|miR-4644|miR-4755-3p|miR-5195-3p|miR-604|miR-642a-3p|miR-642b-3p|miR-6513-5p|miR-6730-3p|miR-7158-5p|miR-744-3p|miR-769-3p|miR-875-3p		0.75	0.44	-0.52	0.31	0.76	0.82	0.82	1.12	1.28	0.57	0.71	0.24	1.09	2.9	3.29984	2.33284	3.08031	2.85771
PLA2G2C	phospholipase A2, group IIC	protein coding	ENSG00000187980	391013	00564|00565|00590|00591|00592|01100|04014|04270|04972|04975				0.79	-0.35	-0.7	1.14	0.8	0.86	0.86	1.18	1.28	0.4	0.97	1.25	0.71	2.86	2.76605	2.41961	3.21068	3.11907
A_22_P00007436		(NA)							-0.92	-0.12	0.97	-0.8	0.93	1.01	1.01	1.37	1.28	0.09	1.24	0.63	1.04	2.77	2.4089	3.49539	2.5749	2.52523
RFX3-AS1	RFX3 antisense RNA 1	lincRNA	ENSG00000232104	101929302					-0.68	0.01	0.67	-0.69	0.69	0.74	0.74	1.02	1.28	0.01	1.13	0.77	0.85	2.73	2.55939	3.22699	2.54666	2.55382
A_19_P00320088		(NA)							0.55	0.06	-0.17	0.49	0.56	0.61	0.61	0.83	1.28	0.08	0.25	0.64	0.6	2.68	2.67299	2.43835	2.99213	2.60868
ENSG00000236356		lincRNA	ENSG00000236356						0.72	-0.58	-1.14	1.3	0.73	0.79	0.79	1.07	1.28	0.86	2.13	1.69	1.33	2.66	2.65089	2.09286	2.81433	3.23121
A_33_P3218491		(NA)							0.9	-0.19	-0.47	1.1	0.91	0.99	0.99	1.35	1.28	0.17	0.49	0.98	0.61	2.66	2.52944	2.25246	3.15434	2.72442
A_21_P0011977		(NA)							0.57	0.14	-0.13	0.43	0.57	0.62	0.62	0.84	1.28	0.19	0.18	0.53	0.63	2.63	2.65066	2.38352	2.94897	2.51305
A_22_P00013347		(NA)							0.55	-0.28	-0.07	0.83	0.56	0.6	0.6	0.82	1.28	0.48	0.09	1.33	1.22	2.6	2.2772	2.49334	3.0429	2.55959
A_21_P0004738		(NA)							-0.68	-0.29	0.25	-0.39	0.69	0.75	0.75	1.02	1.28	0.38	0.31	0.36	0.69	2.55	2.38172	2.92364	2.24192	2.67602
A_33_P3390713		(NA)							-0.73	0.14	0.41	-0.86	0.73	0.79	0.79	1.08	1.28	0.14	0.53	0.96	0.6	2.5	2.5747	2.84537	2.12009	2.43942
A_22_P00001475		(NA)							-0.72	0.22	0.34	-0.95	0.73	0.79	0.79	1.07	1.28	0.25	0.42	1.09	0.69	2.47	2.64881	2.76306	2.03983	2.42515
A_22_P00006067		(NA)							-0.64	0.29	0.43	-0.93	0.65	0.7	0.7	0.95	1.28	0.41	0.66	1.26	0.7	2.47	2.62652	2.76065	2.11962	2.33553
A_24_P66838		(NA)							0.59	-0.08	-0.67	0.66	0.59	0.64	0.64	0.87	1.28	0.1	1.39	0.9	0.96	2.45	2.58852	1.99817	2.58338	2.66716
IL12A-AS1	IL12A antisense RNA 1	asRNA	ENSG00000244040	101928376					-0.71	-0.14	0.5	-0.57	0.72	0.78	0.78	1.06	1.28	0.15	0.72	0.57	0.72	2.42	2.23928	2.88155	2.17076	2.37973
A_21_P0008141		(NA)							-0.88	-0.17	0.51	-0.72	0.89	0.96	0.96	1.31	1.28	0.14	0.55	0.58	0.64	2.41	2.25587	2.93099	2.0493	2.42145
Hs.589048		(NA)							0.73	-0.12	-0.6	0.85	0.74	0.8	0.8	1.09	1.28	0.12	0.88	0.93	0.65	2.41	2.445	1.96938	2.69753	2.5646
A_22_P00021085		(NA)							0.49	0.7	-0.2	-0.21	0.5	0.54	0.54	0.73	1.28	1.87	0.35	0.26	2.05	2.4	2.89248	1.99568	2.48557	2.19188
A_21_P0004290		(NA)							-0.53	-0.15	0.53	-0.38	0.54	0.58	0.58	0.79	1.28	0.23	1.14	0.49	1.1	2.39	2.14575	2.81989	2.29011	2.29448
A_33_P3365202		(NA)							-0.67	0.15	0.49	-0.82	0.67	0.73	0.73	0.99	1.28	0.17	0.76	1	0.62	2.38	2.40206	2.74181	2.07376	2.25306
Hs.158745		(NA)							-0.99	1.09	1.38	-2.07	1	1.08	1.08	1.47	1.28	1.32	1.82	2.07	1.29	3.21	3.53879	3.83201	2.84654	2.44971
FOXR1	forkhead box R1	protein coding	ENSG00000176302	283150		GO:0005515	miR-590-3p		-0.64	-0.07	0.41	-0.56	0.65	0.7	0.7	0.95	1.28	0.08	0.63	0.64	0.64	2.33	2.22484	2.70742	2.0681	2.29947
A_21_P0008957		(NA)							-0.52	-0.51	0.1	-0.01	0.53	0.57	0.57	0.78	1.28	1.11	0.15	0.01	1.15	2.32	2.0345	2.64475	2.1219	2.5427
OR1L4	olfactory receptor, family 1, subfamily L, member 4	protein coding	ENSG00000136939	254973	04740	GO:0005886			0.57	-0.04	-0.25	0.61	0.57	0.62	0.62	0.84	1.28	0.05	0.38	0.83	0.6	2.31	2.264	2.0583	2.62539	2.3046
CDRT15P1	CMT1A duplicated region transcript 15 pseudogene 1	pseudogene							0.57	0.79	0	-0.22	0.58	0.62	0.62	0.85	1.28	1.79	0	0.23	1.62	2.3	2.73039	1.93945	2.51206	1.93878
A_33_P3226420		(NA)							-0.61	0.17	0.37	-0.78	0.61	0.66	0.66	0.9	1.28	0.22	0.59	1.06	0.62	2.29	2.38354	2.58176	1.97517	2.21401
Hs.652898		(NA)							-0.6	-0.2	0.22	-0.4	0.61	0.66	0.66	0.9	1.28	0.27	0.31	0.45	0.64	2.29	2.18161	2.60202	2.00067	2.38118
A_22_P00023829		(NA)							0.52	0.41	0.01	0.11	0.53	0.57	0.57	0.78	1.28	0.82	0.01	0.12	0.91	2.27	2.42623	2.02446	2.54718	2.01759
A_21_P0003888		(NA)							-0.65	0.1	0.3	-0.75	0.66	0.71	0.71	0.97	1.28	0.11	0.42	0.92	0.61	2.27	2.35333	2.55688	1.90795	2.25349
A_21_P0002990		(NA)							0.6	0.23	-0.15	0.37	0.61	0.66	0.66	0.9	1.28	0.33	0.19	0.41	0.66	2.26	2.35175	1.97327	2.57821	2.11995
KRT8P41	keratin 8 pseudogene 41	pseudogene							-0.61	-0.13	0.21	-0.48	0.62	0.67	0.67	0.91	1.28	0.16	0.29	0.56	0.61	2.24	2.19917	2.53811	1.9265	2.32766
A_21_P0010276		(NA)							-0.67	0.16	0.67	-0.83	0.68	0.73	0.73	1	1.28	0.19	1.15	1.01	0.76	2.21	2.1489	2.65528	1.9846	1.98697
A_22_P00008804		(NA)							-0.58	0.13	0.54	-0.71	0.59	0.64	0.64	0.87	1.28	0.17	1.04	0.99	0.72	2.21	2.16778	2.58115	1.99786	2.03966
MSN	moesin	protein coding	ENSG00000147065	4478	04670|04810|05162|05205	GO:0003725|GO:0005102|GO:0005200|GO:0005515|GO:0005615|GO:0005634|GO:0005737|GO:0005856|GO:0005886|GO:0005902|GO:0005925|GO:0006928|GO:0008360|GO:0008361|GO:0010628|GO:0016324|GO:0019901|GO:0022612|GO:0030175|GO:0031143|GO:0031982|GO:0045177|GO:0045198|GO:0048471|GO:0050839|GO:0061028|GO:0070062|GO:0071394|GO:0071944|GO:0072562|GO:1902115|GO:1902966|GO:1903364|GO:2000401|GO:2000643	miR-103a-2-5p|miR-1183|miR-1253|miR-1271-5p|miR-1273h-5p|miR-1287-3p|miR-1293|miR-1321|miR-133a-3p|miR-133b|miR-1468-3p|miR-149-3p|miR-182-5p|miR-192-5p|miR-200b-3p|miR-200c-3p|miR-215-5p|miR-3064-3p|miR-30b-3p|miR-3121-3p|miR-3135b|miR-3150a-3p|miR-3175|miR-3185|miR-345-3p|miR-34c-3p|miR-3689a-3p|miR-3689b-3p|miR-3689c|miR-3714|miR-3919|miR-4254|miR-4269|miR-429|miR-4433b-3p|miR-4434|miR-4447|miR-4472|miR-4483|miR-4492|miR-4500|miR-4516|miR-4524a-3p|miR-4651|miR-4688|miR-4709-5p|miR-4724-5p|miR-4728-5p|miR-4739|miR-4756-5p|miR-4758-3p|miR-4779|miR-489-3p|miR-491-5p|miR-5009-3p|miR-5197-3p|miR-548ac|miR-548as-3p|miR-548av-5p|miR-548bb-3p|miR-548d-3p|miR-548h-3p|miR-548k|miR-548z|miR-5703|miR-593-5p|miR-6069|miR-608|miR-6128|miR-618|miR-6510-5p|miR-6715b-5p|miR-6743-5p|miR-6751-5p|miR-6752-5p|miR-6763-5p|miR-6771-3p|miR-6778-3p|miR-6779-5p|miR-6780a-5p|miR-6785-5p|miR-6796-5p|miR-6799-5p|miR-6800-5p|miR-6803-5p|miR-6810-5p|miR-6829-5p|miR-6830-5p|miR-6842-5p|miR-6846-5p|miR-6848-5p|miR-6849-3p|miR-6878-5p|miR-6883-5p|miR-6887-3p|miR-7110-5p|miR-766-3p|miR-7851-3p|miR-8054|miR-96-5p		0.43	0.1	0.88	0.33	0.44	0.47	0.47	0.64	1.27	0.17	2.97	0.54	4.64	12.07	11.5545	12.34	12.7692	11.459
A_33_P3263512		(NA)							0.64	-0.32	-0.87	0.96	0.65	0.71	0.71	0.96	1.27	0.45	1.72	1.29	1.06	10.69	10.7504	10.1974	10.8384	11.0664
STEAP1	six transmembrane epithelial antigen of the prostate 1	protein coding	ENSG00000164647	26872	04978	GO:0005215|GO:0005886|GO:0005887|GO:0005911|GO:0015267|GO:0016020|GO:0055085	miR-203a-3p|miR-7-1-3p|miR-7-2-3p		0.81	0.25	-0.87	0.56	0.83	0.89	0.89	1.22	1.27	0.25	1.26	0.46	1.25	10.36	10.7945	9.66975	10.4844	10.5415
SUMO1	small ubiquitin-like modifier 1	protein coding	ENSG00000116030	7341	03013	GO:0000724|GO:0005515|GO:0005634|GO:0005643|GO:0005654|GO:0005730|GO:0005886|GO:0006281|GO:0006289|GO:0006302|GO:0006303|GO:0008134|GO:0015459|GO:0016604|GO:0016605|GO:0016925|GO:0019221|GO:0031334|GO:0031625|GO:0031965|GO:0032436|GO:0032880|GO:0043392|GO:0043433|GO:0043687|GO:0044267|GO:0044325|GO:0044822|GO:0045759|GO:0045892|GO:0050821|GO:0060021|GO:0060333|GO:0060334|GO:0070911|GO:1902260	miR-127-5p|miR-1273f|miR-1284|miR-133a-5p|miR-141-3p|miR-146a-3p|miR-150-3p|miR-153-5p|miR-181a-2-3p|miR-1972|miR-200a-3p|miR-21-3p|miR-302f|miR-3127-5p|miR-3133|miR-3156-3p|miR-3179|miR-3183|miR-320e|miR-323a-3p|miR-342-5p|miR-34a-3p|miR-3591-3p|miR-3617-3p|miR-3692-3p|miR-3918|miR-3926|miR-3974|miR-3978|miR-4272|miR-4276|miR-4277|miR-4293|miR-4328|miR-4433a-3p|miR-4433b-3p|miR-4511|miR-4664-5p|miR-4668-5p|miR-4713-5p|miR-4723-3p|miR-4786-3p|miR-495-3p|miR-496|miR-501-3p|miR-502-3p|miR-532-3p|miR-541-5p|miR-548as-3p|miR-548av-5p|miR-548c-3p|miR-548k|miR-548n|miR-551b-5p|miR-5584-5p|miR-5688|miR-570-3p|miR-6124|miR-619-5p|miR-6499-3p|miR-6506-5p|miR-651-3p|miR-665|miR-6730-5p|miR-6737-5p|miR-6769b-3p|miR-6812-5p|miR-6819-5p|miR-6834-5p|miR-6895-5p|miR-7108-5p|miR-767-5p|miR-7843-3p|miR-8054	CSRP2BP|CSTF1|RBM12|RNF138|SEH1L|TCTN2|TFAM|WDR3	-0.46	0.2	-0.4	-0.66	0.47	0.51	0.51	0.69	1.27	0.39	0.93	1.23	2.94	9.34	9.82342	9.22464	8.76424	9.61998
TOR3A	torsin family 3, member A	protein coding	ENSG00000186283	64222		GO:0005783|GO:0005788|GO:0016887|GO:0070062	miR-122-5p|miR-124-3p|miR-141-5p|miR-1915-3p|miR-298|miR-3124-3p|miR-3155a|miR-3155b|miR-3190-3p|miR-329-3p|miR-3529-3p|miR-362-3p|miR-3649|miR-3661|miR-3692-5p|miR-3714|miR-4640-3p|miR-4663|miR-4763-5p|miR-4786-5p|miR-484|miR-506-3p|miR-5087|miR-551b-5p|miR-593-5p|miR-596|miR-624-5p|miR-631|miR-6502-3p|miR-6747-3p|miR-6762-3p|miR-6764-5p|miR-6815-3p	ATAD3B|CTNND1	0.51	0.39	-0.17	0.12	0.52	0.56	0.56	0.76	1.27	0.8	0.27	0.13	0.97	8.22	8.46246	7.90318	8.41073	8.0715
ATP13A1	ATPase type 13A1	protein coding	ENSG00000105726	57130		GO:0005789|GO:0016020|GO:0034220|GO:0055085	miR-4264|miR-4447		0.59	0.04	0.66	0.54	0.6	0.64	0.64	0.88	1.27	0.05	1.35	0.68	2.85	7.51	7.02876	7.64644	8.23175	6.9873
A_24_P67552		(NA)							-0.56	-0.16	0.61	-0.4	0.57	0.61	0.61	0.83	1.27	0.23	1.3	0.48	1.26	7.47	7.17875	7.94882	7.39245	7.3381
PTN	pleiotrophin	protein coding	ENSG00000105894	5764		GO:0004864|GO:0005615|GO:0005783|GO:0007185|GO:0007399|GO:0008284|GO:0043086	miR-1244|miR-1283|miR-137|miR-1910-5p|miR-219b-5p|miR-3148|miR-3151-3p|miR-3194-3p|miR-374c-3p|miR-384|miR-4282|miR-4307|miR-4495|miR-450a-1-3p|miR-4668-5p|miR-4727-5p|miR-4775|miR-4777-3p|miR-5009-3p|miR-548ae-3p|miR-548aj-3p|miR-548aq-3p|miR-548c-3p|miR-548x-3p|miR-5586-3p|miR-5691|miR-627-3p|miR-6516-3p|miR-670-3p|miR-6738-3p|miR-6769a-3p|miR-6800-5p|miR-6805-3p|miR-6885-3p|miR-7975|miR-8075|miR-96-3p	ID4|NPAS3	-1.86	-0.85	1.52	-1	1.89	2.04	2.04	2.78	1.27	0.41	0.87	0.34	1.07	7.24	6.29758	8.66639	6.80954	7.15136
ANXA3	annexin A3	protein coding	ENSG00000138772	306		GO:0005544|GO:0005737|GO:0005886|GO:0006909|GO:0010595|GO:0016020|GO:0030670|GO:0042581|GO:0042742|GO:0043312|GO:0045766|GO:0048306|GO:0051091|GO:0070062	miR-1253|miR-1258|miR-2117|miR-4528|miR-4535|miR-4708-5p|miR-520f-5p|miR-6809-3p		-0.84	-0.12	1.58	-0.72	0.85	0.92	0.92	1.26	1.27	0.1	2.66	0.61	2.58	5.13	4.42365	6.1179	5.28032	4.54174
LOC284648	uncharacterized LOC284648	lincRNA	ENSG00000261504	284648					-0.59	-0.46	0.14	-0.13	0.6	0.65	0.65	0.88	1.27	0.82	0.18	0.12	0.93	5.09	4.83988	5.43769	4.84901	5.30023
USP31	ubiquitin specific peptidase 31	protein coding	ENSG00000103404	57478		GO:0004843|GO:0005634|GO:0016579	let-7a-2-3p|let-7g-3p|miR-100-3p|miR-103a-2-5p|miR-103a-3p|miR-105-5p|miR-106a-5p|miR-106b-5p|miR-107|miR-1233-5p|miR-1245b-3p|miR-1252-3p|miR-1252-5p|miR-1260a|miR-1260b|miR-1270|miR-1294|miR-1306-5p|miR-1323|miR-134-5p|miR-1343-3p|miR-140-3p|miR-145-5p|miR-1468-3p|miR-148a-3p|miR-148b-3p|miR-149-3p|miR-152-3p|miR-153-3p|miR-154-5p|miR-155-3p|miR-15a-5p|miR-15b-5p|miR-16-5p|miR-17-5p|miR-182-3p|miR-195-5p|miR-197-3p|miR-199a-5p|miR-199b-5p|miR-200b-3p|miR-200c-3p|miR-204-3p|miR-2054|miR-20a-5p|miR-20b-5p|miR-21-3p|miR-224-3p|miR-2682-5p|miR-31-3p|miR-3118|miR-3120-3p|miR-3123|miR-3144-3p|miR-3145-5p|miR-3148|miR-3160-5p|miR-3188|miR-323a-3p|miR-335-3p|miR-34a-5p|miR-34b-5p|miR-34c-5p|miR-3591-3p|miR-3591-5p|miR-3606-3p|miR-3609|miR-3613-3p|miR-3646|miR-3662|miR-3667-3p|miR-3671|miR-3675-5p|miR-3685|miR-3714|miR-371b-5p|miR-373-5p|miR-374c-3p|miR-377-3p|miR-3919|miR-3942-5p|miR-424-5p|miR-4251|miR-4253|miR-4262|miR-4276|miR-429|miR-4297|miR-4307|miR-4314|miR-4324|miR-4327|miR-4328|miR-4422|miR-4426|miR-4446-5p|miR-4463|miR-4468|miR-4475|miR-4476|miR-449a|miR-449b-5p|miR-449c-5p|miR-4513|miR-4524a-5p|miR-4524b-3p|miR-4524b-5p|miR-4646-5p|miR-4647|miR-4661-5p|miR-4662b|miR-4666b|miR-4668-5p|miR-4677-3p|miR-4682|miR-4687-3p|miR-4695-5p|miR-4703-5p|miR-4704-3p|miR-4709-3p|miR-4719|miR-4728-5p|miR-4733-3p|miR-4774-3p|miR-4796-5p|miR-4797-3p|miR-4799-5p|miR-483-3p|miR-488-3p|miR-494-3p|miR-497-5p|miR-5002-5p|miR-5008-3p|miR-5094|miR-513a-3p|miR-513c-3p|miR-517-5p|miR-5195-3p|miR-5197-5p|miR-519a-3p|miR-519b-3p|miR-519c-3p|miR-519d-3p|miR-520d-5p|miR-520g-3p|miR-520h|miR-521|miR-522-3p|miR-524-5p|miR-526b-3p|miR-545-3p|miR-548a-3p|miR-548aa|miR-548ae-3p|miR-548ah-3p|miR-548ah-5p|miR-548aj-3p|miR-548am-3p|miR-548an|miR-548ap-3p|miR-548aq-3p|miR-548ar-3p|miR-548aw|miR-548az-3p|miR-548e-3p|miR-548e-5p|miR-548f-3p|miR-548j-3p|miR-548o-3p|miR-548p|miR-548t-3p|miR-548x-3p|miR-550b-2-5p|miR-552-5p|miR-5582-5p|miR-5589-3p|miR-5682|miR-5692a|miR-5693|miR-577|miR-603|miR-607|miR-616-5p|miR-6165|miR-620|miR-627-3p|miR-651-3p|miR-6512-3p|miR-659-3p|miR-6720-5p|miR-6737-3p|miR-6778-5p|miR-6779-5p|miR-6783-3p|miR-6785-5p|miR-6795-5p|miR-6806-5p|miR-6808-3p|miR-6809-3p|miR-6835-3p|miR-6836-3p|miR-6838-5p|miR-6849-3p|miR-6855-3p|miR-6862-5p|miR-6876-5p|miR-6879-3p|miR-6883-5p|miR-6887-5p|miR-7109-5p|miR-7157-3p|miR-7158-3p|miR-7849-3p|miR-7853-5p|miR-7855-5p|miR-8077|miR-8485|miR-888-3p|miR-889-5p|miR-892b|miR-892c-5p|miR-93-5p		0.89	-0.24	-0.14	1.14	0.91	0.98	0.98	1.34	1.27	0.22	0.11	1.04	0.9	4.52	4.17176	4.2788	5.17244	4.41647
C3orf52	chromosome 3 open reading frame 52	protein coding	ENSG00000114529	79669		GO:0005515	miR-1224-3p|miR-1252-3p|miR-1283|miR-130a-5p|miR-1323|miR-136-5p|miR-1468-3p|miR-188-3p|miR-196a-3p|miR-2115-5p|miR-23a-3p|miR-23b-3p|miR-23c|miR-3065-5p|miR-3125|miR-3185|miR-34c-3p|miR-3606-3p|miR-3916|miR-4267|miR-4276|miR-4282|miR-4306|miR-4307|miR-4317|miR-4477b|miR-4500|miR-4519|miR-4661-5p|miR-4778-5p|miR-4793-3p|miR-495-3p|miR-513a-3p|miR-513c-3p|miR-520g-3p|miR-520h|miR-544a|miR-548ad-5p|miR-548ae-5p|miR-548aw|miR-548ay-5p|miR-548b-5p|miR-548d-5p|miR-548o-3p|miR-558|miR-5688|miR-583|miR-6731-5p|miR-6742-3p|miR-6747-3p|miR-6771-5p|miR-6859-5p|miR-8085		1.23	-0.01	0.52	1.24	1.25	1.35	1.35	1.83	1.27	0.01	0.37	0.76	1.51	4.51	3.90065	4.43174	5.65734	3.91043
A_22_P00016185		(NA)							-0.57	-0.1	-0.42	-0.47	0.58	0.63	0.63	0.86	1.27	0.13	0.76	0.58	1.9	4.23	4.53062	4.21088	3.63715	4.63388
A_21_P0014324		(NA)							-1.11	-0.99	0.68	-0.13	1.13	1.22	1.22	1.67	1.27	0.97	0.59	0.06	1.38	4.22	3.43545	5.10058	3.9881	4.42135
KDM2B	lysine (K)-specific demethylase 2B	protein coding	ENSG00000089094	84678		GO:0000122|GO:0005515|GO:0005654|GO:0006325|GO:0007283|GO:0021555|GO:0021592|GO:0021670|GO:0021678|GO:0021993|GO:0030900|GO:0030901|GO:0030902|GO:0032452|GO:0035518|GO:0043524|GO:0048596|GO:2000178	let-7a-3p|let-7b-3p|let-7c-3p|let-7f-1-3p|miR-1285-3p|miR-141-3p|miR-143-5p|miR-145-5p|miR-146a-5p|miR-146b-5p|miR-148a-3p|miR-148b-3p|miR-148b-5p|miR-152-3p|miR-182-5p|miR-183-5p|miR-198|miR-200a-3p|miR-21-3p|miR-224-3p|miR-3065-5p|miR-3125|miR-3187-5p|miR-3200-3p|miR-335-5p|miR-3529-3p|miR-3591-3p|miR-3653-5p|miR-3670|miR-3680-5p|miR-379-3p|miR-3916|miR-3929|miR-411-3p|miR-4272|miR-4419b|miR-4478|miR-4496|miR-4519|miR-4529-3p|miR-4644|miR-4667-3p|miR-4684-5p|miR-4716-5p|miR-4729|miR-4768-5p|miR-493-3p|miR-5009-5p|miR-5189-5p|miR-5195-3p|miR-5197-5p|miR-522-3p|miR-544a|miR-548ag|miR-548ai|miR-548aj-5p|miR-548ba|miR-548f-5p|miR-548g-5p|miR-548m|miR-548x-5p|miR-5680|miR-570-5p|miR-586|miR-612|miR-651-3p|miR-660-3p|miR-6740-3p|miR-6757-3p|miR-6768-3p|miR-6830-5p|miR-6833-3p|miR-6845-3p|miR-6847-3p|miR-6847-5p|miR-6859-5p|miR-6860|miR-6874-3p|miR-7153-5p|miR-7159-5p|miR-7849-3p|miR-8058|miR-98-3p		-0.9	-0.42	0.49	-0.48	0.91	0.99	0.99	1.34	1.27	0.42	0.51	0.33	0.8	4.19	3.86201	4.77399	3.87782	4.28203
ZNF414	zinc finger protein 414	protein coding	ENSG00000133250	84330		GO:0005515	miR-4292|miR-4313|miR-6791-5p|miR-6887-3p|miR-7856-5p	ADARB1|BRD4|BRPF3|DDX51|ELAVL3|EPAS1|EVX1|H1FX|LBX1|MBD6|MYST3|PDLIM4|PDX1|PRH1|PWWP2B|RAPGEF3|REXO1|RGS6|SCT|TAF4B|TCF15|TNPO2|TTC28|ZNF192|ZNF423|ZNF444|ZNF503|ZNF552|ZNF554|ZNF771	0.79	0.02	-0.87	0.78	0.81	0.87	0.87	1.19	1.27	0.01	1.29	0.73	0.99	3.96	4.22887	3.34183	4.1343	4.21169
C16orf93	chromosome 16 open reading frame 93	protein coding	ENSG00000196118	90835					0.84	0.89	0.82	-0.05	0.86	0.93	0.93	1.26	1.27	1.23	1.1	0.03	1.87	3.72	3.71545	3.64106	4.48186	2.82408
LINC00607	lincRNA 607	lincRNA	ENSG00000235770	646324					0.79	-0.66	-1.73	1.45	0.8	0.87	0.87	1.18	1.27	0.89	3.21	1.71	2.31	3.7	3.93119	2.85925	3.64865	4.58986
XRRA1	X-ray radiation resistance associated 1	protein coding	ENSG00000166435	143570		GO:0005634|GO:0005737|GO:0010165	let-7c-3p|miR-23a-5p|miR-23b-5p|miR-30a-3p|miR-30d-3p|miR-30e-3p|miR-3123|miR-3185|miR-4266|miR-4311|miR-4451|miR-4463|miR-4483|miR-4517|miR-4656|miR-4668-5p|miR-532-5p|miR-5584-5p|miR-580-3p|miR-580-5p|miR-590-3p|miR-6505-5p|miR-6747-3p|miR-6772-3p|miR-6791-3p|miR-6798-3p|miR-6829-3p|miR-6845-3p|miR-6873-5p|miR-6881-3p|miR-7110-3p		-0.68	-0.78	0.65	0.1	0.69	0.74	0.74	1.01	1.27	1.38	1.08	0.08	2.35	3.42	2.68024	4.10453	3.42894	3.45704
TENM3	teneurin transmembrane protein 3	protein coding	ENSG00000218336	55714		GO:0007156|GO:0010976|GO:0016020|GO:0042803|GO:0046982|GO:0048593	let-7a-2-3p|let-7g-3p|miR-1179|miR-1251-3p|miR-1305|miR-138-2-3p|miR-155-5p|miR-18a-5p|miR-18b-5p|miR-198|miR-203b-3p|miR-218-5p|miR-30a-5p|miR-30b-5p|miR-30c-5p|miR-30d-5p|miR-30e-5p|miR-3119|miR-3121-5p|miR-3125|miR-3133|miR-3145-5p|miR-3153|miR-3180-5p|miR-32-3p|miR-330-3p|miR-338-5p|miR-33b-3p|miR-3613-3p|miR-3646|miR-3653-3p|miR-3662|miR-3672|miR-3675-3p|miR-3688-3p|miR-370-5p|miR-371b-5p|miR-373-5p|miR-374a-5p|miR-374b-5p|miR-374c-5p|miR-377-3p|miR-382-5p|miR-3916|miR-3921|miR-3934-3p|miR-3940-5p|miR-3944-5p|miR-3974|miR-412-5p|miR-4251|miR-4261|miR-4276|miR-4296|miR-4302|miR-4310|miR-4320|miR-4322|miR-4328|miR-4329|miR-4422|miR-4433a-5p|miR-4436a|miR-4455|miR-4495|miR-4507|miR-4528|miR-455-3p|miR-4638-3p|miR-4653-5p|miR-4668-3p|miR-4684-5p|miR-4693-5p|miR-4699-5p|miR-4700-3p|miR-4714-3p|miR-4733-3p|miR-4735-3p|miR-4758-3p|miR-4760-3p|miR-4764-3p|miR-4774-3p|miR-4799-5p|miR-499a-3p|miR-499b-3p|miR-5000-3p|miR-5008-3p|miR-501-5p|miR-506-5p|miR-5094|miR-5096|miR-515-3p|miR-5190|miR-519e-3p|miR-520d-5p|miR-524-5p|miR-541-5p|miR-545-5p|miR-548at-5p|miR-548c-3p|miR-570-3p|miR-578|miR-605-3p|miR-6083|miR-616-5p|miR-655-3p|miR-665|miR-6733-5p|miR-6737-3p|miR-6739-5p|miR-6780a-3p|miR-6859-5p|miR-6864-3p|miR-7106-5p|miR-7157-3p|miR-7157-5p|miR-7160-5p|miR-7977|miR-892b		1.04	-0.11	-0.79	1.15	1.06	1.14	1.14	1.56	1.27	0.08	0.8	0.86	0.63	3.36	3.42535	2.74244	3.78157	3.53678
A_21_P0013709		(NA)							-0.64	0.19	0.31	-0.83	0.65	0.7	0.7	0.95	1.27	0.24	0.44	1.07	0.66	3.32	3.46708	3.58552	2.94896	3.27529
GIMAP7	GTPase, IMAP family member 7	protein coding	ENSG00000179144	168537		GO:0003924|GO:0005515|GO:0005525|GO:0005811|GO:0042803	miR-130a-5p|miR-1468-3p|miR-190a-3p|miR-23a-3p|miR-23b-3p|miR-23c|miR-5011-5p|miR-548c-3p|miR-576-3p|miR-9-3p		1.05	-0.32	0.81	1.36	1.06	1.15	1.15	1.57	1.27	0.24	0.81	1.08	2.58	3.05	2.10752	3.23636	4.28369	2.42318
COLGALT2	collagen beta(1-O)galactosyltransferase 2	protein coding	ENSG00000198756	23127	00310|00514	GO:0005515|GO:0005788|GO:0030198	miR-100-3p|miR-1199-5p|miR-1226-5p|miR-1231|miR-1245b-3p|miR-129-1-3p|miR-129-2-3p|miR-1909-3p|miR-190a-3p|miR-1910-5p|miR-203b-3p|miR-204-3p|miR-23a-5p|miR-23b-5p|miR-27a-3p|miR-27b-3p|miR-299-3p|miR-29a-3p|miR-29b-3p|miR-29c-3p|miR-3117-3p|miR-3123|miR-3176|miR-3187-3p|miR-3622a-3p|miR-3622b-3p|miR-3658|miR-3660|miR-3677-5p|miR-378a-5p|miR-378j|miR-3914|miR-3921|miR-3922-3p|miR-3928-5p|miR-3974|miR-4264|miR-4284|miR-4286|miR-4303|miR-4306|miR-4441|miR-4456|miR-4481|miR-4485-5p|miR-4505|miR-4526|miR-4646-5p|miR-4653-5p|miR-4659a-5p|miR-4659b-5p|miR-4717-3p|miR-4755-3p|miR-4757-5p|miR-4775|miR-485-5p|miR-495-5p|miR-497-3p|miR-501-5p|miR-542-3p|miR-5572|miR-5683|miR-5692a|miR-570-3p|miR-5787|miR-582-5p|miR-595|miR-605-3p|miR-6131|miR-661|miR-6722-3p|miR-6728-3p|miR-6731-5p|miR-6744-3p|miR-6744-5p|miR-6751-3p|miR-6752-5p|miR-6756-5p|miR-6763-5p|miR-6766-5p|miR-6806-3p|miR-6807-5p|miR-6809-5p|miR-6814-5p|miR-6823-5p|miR-6839-5p|miR-6842-5p|miR-6852-3p|miR-6852-5p|miR-6882-3p|miR-6884-5p|miR-7110-5p|miR-8085		-0.75	0.24	-0.13	-0.99	0.77	0.83	0.83	1.13	1.27	0.26	0.13	1.09	1.41	3	3.44433	3.07675	2.32245	3.20667
FAM71F1	family with sequence similarity 71, member F1	protein coding	ENSG00000135248	84691			miR-135a-5p|miR-135b-5p|miR-198|miR-3121-3p|miR-3622b-5p|miR-3653-3p|miR-4267|miR-4303|miR-451b|miR-4713-5p|miR-5681a|miR-5693|miR-577|miR-629-3p|miR-6809-3p		-0.66	0.41	0.57	-1.06	0.67	0.72	0.72	0.98	1.27	0.6	0.94	1.45	0.78	2.78	2.95403	3.1168	2.46005	2.54682
A_21_P0010666		(NA)							-0.75	0.08	1.06	-0.83	0.77	0.83	0.83	1.13	1.27	0.07	1.82	0.86	1.37	2.75	2.4479	3.4293	2.67524	2.36892
LOC100505715	uncharacterized LOC100505715	other ncRNA	ENSG00000278917						0.79	0.26	0.11	0.54	0.81	0.87	0.87	1.19	1.27	0.26	0.1	0.45	0.86	2.71	2.6308	2.48454	3.27721	2.3752
IL6R	interleukin 6 receptor	protein coding	ENSG00000160712	3570	04060|04066|04151|04630|04640|04932	GO:0002384|GO:0002446|GO:0002548|GO:0002690|GO:0005515|GO:0005576|GO:0005615|GO:0005886|GO:0005896|GO:0006953|GO:0008284|GO:0010536|GO:0016324|GO:0019221|GO:0019899|GO:0019981|GO:0031018|GO:0032722|GO:0032755|GO:0032966|GO:0034097|GO:0042517|GO:0042803|GO:0043410|GO:0045669|GO:0048661|GO:0050731|GO:0050829|GO:0070102|GO:0070110|GO:0070119|GO:0070120|GO:0097191	miR-1283|miR-1285-3p|miR-153-5p|miR-1827|miR-1910-3p|miR-30a-3p|miR-30d-3p|miR-30e-3p|miR-3187-5p|miR-3656|miR-4282|miR-4284|miR-4294|miR-4310|miR-4456|miR-4649-3p|miR-4649-5p|miR-4684-5p|miR-4755-3p|miR-5189-5p|miR-561-3p|miR-5693|miR-590-3p|miR-612|miR-6511a-5p|miR-661|miR-6745|miR-6807-5p|miR-6860|miR-764|miR-7977|miR-891a-3p		0.74	-0.66	-0.82	1.4	0.75	0.81	0.81	1.1	1.27	0.99	1.32	1.8	1.01	2.57	2.32365	2.17091	2.90779	2.98706
SLC22A2	solute carrier family 22 (organic cation transporter), member 2	protein coding	ENSG00000112499	6582	05231	GO:0005886|GO:0006855|GO:0007268|GO:0007269|GO:0007589|GO:0015101|GO:0015695|GO:0016020|GO:0042136|GO:0044281|GO:0055085|GO:0070062	miR-3658|miR-3674|miR-412-3p|miR-4251|miR-4426|miR-4487|miR-4638-3p|miR-4647|miR-4662b|miR-4799-5p|miR-5088-5p|miR-518a-5p|miR-520d-5p|miR-524-5p|miR-527|miR-6754-3p|miR-7150|miR-7152-3p		0.7	-0.04	-0.61	0.75	0.72	0.77	0.77	1.05	1.27	0.04	0.94	0.82	0.71	2.57	2.6726	2.10487	2.80963	2.71553
Hs.738242		(NA)							0.64	-0.05	-0.01	0.69	0.65	0.7	0.7	0.95	1.27	0.06	0.01	0.83	0.9	2.56	2.35661	2.3997	3.03547	2.40713
ENSG00000226859		lincRNA	ENSG00000226859						-0.55	-0.07	0.27	-0.48	0.56	0.61	0.61	0.83	1.27	0.09	0.44	0.63	0.58	2.55	2.50094	2.84002	2.28613	2.57078
LOC102467079	uncharacterized LOC102467079	lincRNA	ENSG00000261749	102467079					0.69	-0.06	-0.34	0.75	0.7	0.76	0.76	1.03	1.27	0.06	0.45	0.84	0.58	2.55	2.50266	2.21909	2.90699	2.56029
A_33_P3415310		(NA)							0.84	0.18	-0.4	0.67	0.86	0.93	0.93	1.27	1.27	0.16	0.43	0.55	0.61	2.54	2.66569	2.08331	2.92796	2.48704
RAPGEF5	Rap guanine nucleotide exchange factor (GEF) 5	protein coding	ENSG00000136237	9771	04014|04015	GO:0005088|GO:0005634|GO:0017034|GO:0030742|GO:0043547	let-7f-2-3p|miR-1185-1-3p|miR-1185-2-3p|miR-1207-5p|miR-1251-3p|miR-1257|miR-125a-5p|miR-125b-5p|miR-1273h-3p|miR-137|miR-141-3p|miR-153-5p|miR-1537-5p|miR-182-5p|miR-1827|miR-1910-3p|miR-1910-5p|miR-1976|miR-200a-3p|miR-203a-5p|miR-2114-3p|miR-2114-5p|miR-218-1-3p|miR-2355-5p|miR-300|miR-302b-5p|miR-302c-5p|miR-302d-5p|miR-302e|miR-3121-3p|miR-3127-5p|miR-3168|miR-3187-3p|miR-3200-3p|miR-33a-3p|miR-3605-5p|miR-3611|miR-3667-5p|miR-3679-3p|miR-381-3p|miR-3908|miR-3934-5p|miR-3977|miR-4253|miR-4262|miR-4265|miR-4267|miR-4269|miR-4279|miR-4296|miR-4302|miR-4319|miR-4322|miR-4324|miR-4328|miR-4330|miR-4432|miR-4456|miR-4474-5p|miR-4478|miR-4487|miR-4490|miR-4492|miR-4495|miR-4514|miR-4515|miR-4519|miR-452-3p|miR-4661-5p|miR-4666a-3p|miR-4666b|miR-4668-3p|miR-4672|miR-4683|miR-4685-5p|miR-4690-3p|miR-4690-5p|miR-4692|miR-4728-3p|miR-4763-3p|miR-4803|miR-491-3p|miR-494-3p|miR-5001-3p|miR-5002-5p|miR-510-3p|miR-512-5p|miR-513a-5p|miR-518a-5p|miR-5197-5p|miR-527|miR-541-3p|miR-548ag|miR-548ai|miR-548an|miR-548as-3p|miR-548ba|miR-548e-5p|miR-552-5p|miR-5580-5p|miR-5586-3p|miR-570-5p|miR-5700|miR-576-5p|miR-579-3p|miR-592|miR-596|miR-6124|miR-6132|miR-629-3p|miR-6505-5p|miR-6508-5p|miR-651-3p|miR-6511a-5p|miR-654-5p|miR-656-3p|miR-664b-3p|miR-670-5p|miR-6715b-5p|miR-6728-3p|miR-6736-3p|miR-6750-5p|miR-6757-3p|miR-6764-3p|miR-6808-5p|miR-6812-3p|miR-6822-5p|miR-6823-3p|miR-6824-3p|miR-6836-5p|miR-6837-5p|miR-6842-3p|miR-6862-5p|miR-6873-3p|miR-6885-3p|miR-6893-5p|miR-7110-3p|miR-7113-3p|miR-7113-5p|miR-7152-5p|miR-759|miR-760|miR-7856-5p|miR-8063|miR-8067|miR-8080|miR-940		0.55	0.22	0.17	0.33	0.56	0.6	0.6	0.82	1.27	0.35	0.25	0.39	1.03	2.53	2.45851	2.4044	2.95289	2.23757
LINC00242	lincRNA 242	lincRNA	ENSG00000229214	401288		GO:0005515			0.52	0.4	0.11	0.12	0.53	0.58	0.58	0.78	1.27	0.79	0.17	0.13	0.96	2.48	2.56935	2.28407	2.80656	2.1698
Hs.571455		(NA)							0.58	0.39	0.32	0.19	0.59	0.64	0.64	0.87	1.27	0.68	0.52	0.19	1.3	2.47	2.43023	2.35898	2.94137	2.03655
A_33_P3237719		(NA)							0.76	0.08	-0.69	0.68	0.77	0.83	0.83	1.14	1.27	0.07	1.01	0.65	0.83	2.46	2.68656	1.91678	2.67578	2.60962
A_22_P00015859		(NA)							0.75	0.34	-0.27	0.41	0.76	0.82	0.82	1.12	1.27	0.4	0.31	0.35	0.7	2.45	2.64782	2.03397	2.78071	2.30843
A_21_P0001069		(NA)							0.6	-0.01	0.23	0.61	0.61	0.66	0.66	0.89	1.27	0.01	0.32	0.77	1.43	2.42	2.13317	2.36845	2.96559	2.14343
A_21_P0005128		(NA)							-0.61	-0.21	0.29	-0.41	0.62	0.67	0.67	0.91	1.27	0.28	0.43	0.44	0.67	2.4	2.25256	2.74813	2.13778	2.45769
A_33_P3249076		(NA)							0.75	0.03	-0.32	0.72	0.77	0.83	0.83	1.13	1.27	0.03	0.37	0.71	0.57	2.39	2.38609	2.03416	2.78768	2.35602
A_22_P00017331		(NA)							0.57	-0.27	-0.04	0.83	0.58	0.62	0.62	0.85	1.27	0.42	0.05	1.26	1.23	2.39	2.06414	2.29188	2.85781	2.32984
PLCG2	phospholipase C, gamma 2 (phosphatidylinositol-specific)	protein coding	ENSG00000197943	5336	00562|01100|04012|04014|04020|04064|04066|04070|04072|04370|04380|04611|04650|04662|04664|04666|04670|04722|04750|04919|04933|05110|05120|05169|05200|05205|05206|05214|05223	GO:0002223|GO:0004435|GO:0004629|GO:0005515|GO:0005829|GO:0005886|GO:0006661|GO:0007596|GO:0016055|GO:0030168|GO:0030183|GO:0038095|GO:0038096|GO:0043647|GO:0044281|GO:0045087|GO:0050852|GO:0050853|GO:0051209|GO:0070062	miR-186-5p|miR-193a-5p|miR-3658|miR-382-5p|miR-3926|miR-4635|miR-574-5p|miR-6507-5p|miR-6793-3p|miR-8485	APBB1IP|PLEK|RUNX3	-0.5	0.3	0.23	-0.8	0.51	0.55	0.55	0.74	1.27	0.58	0.42	1.43	0.93	2.39	2.617	2.54771	2.05108	2.31622
A_21_P0011830		(NA)							-0.75	0.1	0.39	-0.85	0.76	0.83	0.83	1.13	1.27	0.1	0.48	0.89	0.59	2.38	2.4478	2.73509	1.98477	2.34642
A_21_P0006912		(NA)							0.98	-0.24	-0.32	1.22	1	1.08	1.08	1.47	1.27	0.19	0.26	1.01	0.72	2.38	2.10596	2.03234	3.01298	2.34839
HLA-DRB6	major histocompatibility complex, class II, DR beta 6 (pseudogene)	pseudogene	ENSG00000229391	3128					0.63	0.33	-0.2	0.3	0.64	0.69	0.69	0.94	1.27	0.49	0.26	0.29	0.74	2.38	2.56007	2.02451	2.65419	2.22724
Hs.134004		(NA)							0.57	0.1	0.3	0.47	0.58	0.63	0.63	0.85	1.27	0.13	0.49	0.59	1.53	2.37	2.12568	2.33149	2.90224	2.02782
LINC01193	lincRNA 1193	lincRNA	ENSG00000258710	348120					-0.59	-0.03	0.45	-0.56	0.6	0.65	0.65	0.89	1.27	0.03	0.8	0.7	0.67	2.35	2.24153	2.72363	2.13324	2.27077
LOC100507468	uncharacterized LOC100507468	lncRNA							0.63	0.15	-0.32	0.49	0.65	0.7	0.7	0.95	1.27	0.18	0.46	0.53	0.62	2.34	2.44829	1.9786	2.61253	2.30009
C4orf26	chromosome 4 open reading frame 26	protein coding	ENSG00000174792	152816		GO:0005515	miR-1185-5p|miR-126-5p|miR-1273h-5p|miR-134-3p|miR-302f|miR-30b-3p|miR-31-5p|miR-32-3p|miR-3679-5p|miR-3680-3p|miR-3689a-3p|miR-3689b-3p|miR-3689c|miR-377-5p|miR-3926|miR-3977|miR-4261|miR-4319|miR-4435|miR-4486|miR-4492|miR-4681|miR-4695-3p|miR-4697-3p|miR-4755-3p|miR-4793-5p|miR-5095|miR-5191|miR-548a-5p|miR-548ab|miR-548ad-5p|miR-548ae-5p|miR-548ak|miR-548am-5p|miR-548ap-5p|miR-548aq-5p|miR-548ar-5p|miR-548as-5p|miR-548au-5p|miR-548ay-5p|miR-548b-5p|miR-548bb-5p|miR-548c-5p|miR-548d-5p|miR-548h-5p|miR-548i|miR-548j-5p|miR-548n|miR-548o-5p|miR-548w|miR-548y|miR-559|miR-5691|miR-5695|miR-6086|miR-6089|miR-628-5p|miR-6779-5p|miR-6780a-5p|miR-6805-3p|miR-6858-3p|miR-6888-3p|miR-7106-5p|miR-7151-3p|miR-765|miR-766-5p|miR-944		0.77	-0.26	-0.24	1.02	0.78	0.84	0.84	1.15	1.27	0.28	0.26	1.11	0.8	2.33	2.06666	2.07876	2.84754	2.32238
A_21_P0011287		(NA)							0.55	-0.09	-0.24	0.64	0.56	0.61	0.61	0.83	1.27	0.13	0.39	0.93	0.62	2.33	2.24061	2.09285	2.64264	2.33436
A_22_P00013661		(NA)							0.82	-0.02	-0.31	0.84	0.83	0.9	0.9	1.23	1.27	0.02	0.32	0.77	0.59	2.32	2.25589	1.96182	2.77921	2.27479
A_21_P0013353		(NA)							-0.61	-0.01	0.42	-0.6	0.62	0.67	0.67	0.91	1.27	0.01	0.7	0.74	0.62	2.3	2.22736	2.65543	2.04843	2.23388
A_33_P3376518		(NA)							-0.58	-0.33	0.19	-0.24	0.59	0.64	0.64	0.87	1.27	0.55	0.27	0.25	0.78	2.28	2.09065	2.61439	2.03704	2.42545
A_21_P0011472		(NA)							0.66	0.28	-0.13	0.38	0.68	0.73	0.73	0.99	1.27	0.37	0.15	0.37	0.67	2.28	2.38042	1.96661	2.62951	2.09893
APOBEC2	apolipoprotein B mRNA editing enzyme, catalytic polypeptide-like 2	protein coding	ENSG00000124701	10930		GO:0003723|GO:0004126|GO:0009972|GO:0080111	miR-214-3p|miR-3183|miR-3619-5p|miR-3909|miR-3919|miR-4267|miR-4310|miR-4316|miR-4723-3p|miR-4803|miR-485-5p|miR-6165|miR-6736-3p|miR-6769b-3p|miR-6834-3p|miR-6852-3p|miR-6871-5p|miR-6884-5p|miR-761		0.49	-0.27	-0.48	0.76	0.5	0.54	0.54	0.74	1.27	0.51	1.11	1.35	0.76	2.27	2.19822	1.9826	2.47691	2.46655
A_21_P0010629		(NA)							-0.6	0.06	0.67	-0.66	0.61	0.66	0.66	0.9	1.27	0.07	1.32	0.86	0.93	2.26	2.1063	2.71684	2.11381	2.04663
A_21_P0008928		(NA)							0.62	0.02	-0.31	0.6	0.63	0.68	0.68	0.92	1.27	0.02	0.47	0.72	0.58	2.24	2.26128	1.92791	2.54438	2.24106
IFT74-AS1	IFT74 antisense RNA 1	asRNA	ENSG00000234676	101929602					-0.66	0.3	0.49	-0.96	0.68	0.73	0.73	0.99	1.27	0.4	0.77	1.24	0.68	2.24	2.37637	2.57062	1.90873	2.07658
A_22_P00008199		(NA)							0.68	-0.3	-0.37	0.98	0.69	0.75	0.75	1.02	1.27	0.39	0.51	1.23	0.72	2.23	2.03241	1.95848	2.63858	2.33148
LOC101928708	uncharacterized LOC101928708	lincRNA	ENSG00000261095	101928708					-0.5	-0.19	0.63	-0.31	0.51	0.55	0.55	0.75	1.27	0.33	1.54	0.4	1.64	2.22	1.87902	2.70149	2.19778	2.07386
A_21_P0004950		(NA)							-0.54	-0.44	0.13	-0.1	0.55	0.59	0.59	0.81	1.27	0.86	0.19	0.1	0.96	2.19	1.9443	2.51221	1.97534	2.38077
CCT2	chaperonin containing TCP1, subunit 2 (beta)	protein coding	ENSG00000166226	10576		GO:0005515|GO:0005737|GO:0005829|GO:0005832|GO:0005874|GO:0006457|GO:0031625|GO:0032212|GO:0044183|GO:0044267|GO:0050821|GO:0051084|GO:0051086|GO:0051131|GO:0051973|GO:0070062|GO:0090666|GO:1904851|GO:1904871|GO:1904874	miR-3684|miR-3688-3p|miR-3974|miR-4445-3p|miR-4462|miR-493-3p|miR-539-5p|miR-548al|miR-551b-5p|miR-6740-3p|miR-7152-3p	ANAPC11|ANAPC5|ANLN|ATAD2|ATAD3A|BUB3|CCNA2|CCNE2|CDC20|CDC5L|CKAP5|COPA|CREBZF|CUL4B|DDX10|DDX19A|DDX42|DHX15|DHX35|DHX9|DUSP12|ECT2|EEF1E1|EPRS|FBXO22|FKBP4|FOXM1|FUSIP1|FUS|GDAP1|GTF2A2|GTF3C2|H2AFZ|HEATR2|HNRPH1|ING1|KATNB1|KPNA2|MAZ|MCM4|MCM7|MKI67IP|MSH6|MYBL2|NCBP2|NOLC1|NONO|NUFIP1|NUP133|PATZ1|PDCD11|PHTF1|PPP2R1B|PRPF40A|PRPF4|PSMD10|PSMD11|PSPC1|PTBP1|PWP1|RAE1|RANBP1|RBBP4|RBM14|RECQL4|RNGTT|RUVBL1|SEC23IP|SFPQ|SFRS12|SFRS1|SFRS2|SFRS7|SMARCA4|SSRP1|STIP1|SUPT16H|SYNCRIP|TFAM|TFDP1|THOC4|TMEM68|TMTC4|TTC26|UTP15|UTP18|VARS|WDSOF1|WHSC1|XPNPEP1|XRCC5|XRCC6|XRN2|ZBTB16|ZBTB20|ZMAT3|ZNF146|ZNF195|ZNF207|ZNF317|ZNF638|ZNF644	0.55	0.29	0.36	0.26	0.57	0.61	0.61	0.83	1.26	0.48	0.64	0.29	1.48	12.88	12.7565	12.827	13.3805	12.4669
HIGD1A	HIG1 hypoxia inducible domain family, member 1A	protein coding	ENSG00000181061	25994		GO:0043066|GO:0043234	miR-1-3p|miR-1184|miR-1273d|miR-1273h-5p|miR-1287-3p|miR-134-5p|miR-144-3p|miR-15a-5p|miR-1827|miR-203b-3p|miR-206|miR-302c-5p|miR-3065-5p|miR-30b-3p|miR-3118|miR-3121-3p|miR-3136-5p|miR-3148|miR-3166|miR-3168|miR-340-3p|miR-3529-3p|miR-3613-3p|miR-3659|miR-3688-3p|miR-3689a-3p|miR-3689b-3p|miR-3689c|miR-371b-5p|miR-373-5p|miR-4251|miR-4273|miR-4275|miR-4282|miR-4291|miR-4428|miR-4439|miR-4457|miR-4477b|miR-4478|miR-4486|miR-4660|miR-4668-3p|miR-4693-5p|miR-4755-3p|miR-4779|miR-4786-3p|miR-495-3p|miR-545-3p|miR-548a-5p|miR-548ab|miR-548ad-5p|miR-548ae-5p|miR-548ak|miR-548am-5p|miR-548ap-5p|miR-548aq-5p|miR-548ar-5p|miR-548as-5p|miR-548au-5p|miR-548ay-5p|miR-548b-5p|miR-548bb-5p|miR-548c-5p|miR-548d-5p|miR-548h-5p|miR-548i|miR-548j-5p|miR-548o-5p|miR-548v|miR-548w|miR-548y|miR-559|miR-5688|miR-5696|miR-5701|miR-596|miR-607|miR-6074|miR-6089|miR-6124|miR-613|miR-616-5p|miR-651-3p|miR-656-3p|miR-671-5p|miR-6779-5p|miR-6780a-5p|miR-6800-5p|miR-6827-3p|miR-6882-5p|miR-7114-5p|miR-7156-5p|miR-7856-5p|miR-892a|miR-942-3p		-0.44	0.1	-1.22	-0.54	0.45	0.49	0.49	0.66	1.26	0.17	4.2	0.98	6.42	10.6	11.4418	10.1245	9.6857	11.3428
ITGA5	integrin, alpha 5 (fibronectin receptor, alpha polypeptide)	protein coding	ENSG00000161638	3678	04145|04151|04510|04512|04640|04810|05100|05131|05133|05205|05206|05410|05412|05414	GO:0001525|GO:0001726|GO:0005161|GO:0005515|GO:0005886|GO:0005925|GO:0007155|GO:0007411|GO:0007596|GO:0009986|GO:0030198|GO:0030949|GO:0031589|GO:0034113|GO:0035987|GO:0043184|GO:0050731|GO:0050900|GO:0071062|GO:1903672|GO:2000811	miR-1200|miR-128-3p|miR-1296-3p|miR-1297|miR-1343-3p|miR-148a-3p|miR-148b-3p|miR-149-3p|miR-149-5p|miR-152-3p|miR-185-3p|miR-186-3p|miR-194-3p|miR-216a-3p|miR-222-5p|miR-25-3p|miR-27a-3p|miR-27b-3p|miR-3065-3p|miR-30a-3p|miR-30d-3p|miR-30e-3p|miR-3136-3p|miR-3184-5p|miR-3191-5p|miR-32-5p|miR-326|miR-330-5p|miR-363-3p|miR-367-3p|miR-3681-3p|miR-3944-5p|miR-423-5p|miR-4255|miR-4294|miR-4308|miR-4325|miR-4447|miR-4472|miR-4478|miR-4487|miR-4505|miR-4515|miR-4667-5p|miR-4700-5p|miR-4728-5p|miR-4731-5p|miR-4797-5p|miR-486-3p|miR-511-3p|miR-519d-5p|miR-5787|miR-6501-5p|miR-6756-5p|miR-6766-5p|miR-6783-3p|miR-6785-5p|miR-6795-5p|miR-6825-5p|miR-6834-5p|miR-6838-3p|miR-6851-3p|miR-6852-5p|miR-6874-5p|miR-6883-5p|miR-6886-3p|miR-6887-5p|miR-7109-5p|miR-7113-3p|miR-7155-3p|miR-7160-5p|miR-8089|miR-874-5p|miR-92a-2-5p|miR-92a-3p|miR-92b-3p|miR-936		0.6	-0.28	0.26	0.88	0.61	0.66	0.66	0.9	1.26	0.42	0.37	1.26	2.08	10.16	9.65773	10.196	10.7948	9.93992
GTPBP4	GTP binding protein 4	other ncRNA	ENSG00000205740				miR-1261|miR-136-5p|miR-188-3p|miR-3163|miR-330-3p|miR-499a-5p|miR-5190|miR-548s|miR-5692a|miR-610|miR-6508-5p|miR-8067|miR-888-5p	BUB3|C12orf30|CIRBP|CLPX|DDX21|EIF1AX|EIF3M|HNRPF|NAT13|NUP50|PSMD12|RBM8A|RPAP3|WDSOF1|ZBTB20|ZNF596	0.52	0.07	-0.12	0.45	0.53	0.57	0.57	0.78	1.26	0.09	0.18	0.62	0.61	10.08	10.0603	9.87135	10.3874	9.99448
TCEAL5	transcription elongation factor A (SII)-like 5	protein coding	ENSG00000204065	340543		GO:0005515	miR-1236-5p|miR-133a-5p|miR-3128|miR-3692-5p|miR-3919|miR-4490|miR-4509|miR-4717-3p|miR-4763-5p|miR-5006-5p|miR-5581-3p|miR-5589-3p|miR-6835-3p		-0.81	-0.07	-1.38	-0.74	0.84	0.9	0.9	1.23	1.26	0.06	2.3	0.66	4	9.24	10.1426	8.83384	8.01952	10.2123
MPC1	mitochondrial pyruvate carrier 1	protein coding	ENSG00000060762	51660		GO:0005739|GO:0006090|GO:0044237|GO:0044281	miR-1179|miR-1204|miR-126-5p|miR-1321|miR-140-5p|miR-302a-3p|miR-302b-3p|miR-302c-3p|miR-302d-3p|miR-302e|miR-3121-3p|miR-335-3p|miR-3688-3p|miR-3714|miR-372-3p|miR-373-3p|miR-3978|miR-4282|miR-4418|miR-4433a-3p|miR-448|miR-4729|miR-4739|miR-4756-5p|miR-4776-3p|miR-509-3-5p|miR-509-5p|miR-520a-3p|miR-520b|miR-520c-3p|miR-520d-3p|miR-520e|miR-548aa|miR-548ao-5p|miR-548ap-3p|miR-548ax|miR-548t-3p|miR-571|miR-576-5p|miR-6810-5p|miR-922|miR-944		0.69	0.34	-1.35	0.34	0.7	0.76	0.76	1.04	1.26	0.45	2.78	0.31	3.23	9.17	9.96072	8.27177	8.95887	9.61819
FBXO25	F-box protein 25	protein coding	ENSG00000147364	26260	04068	GO:0005515|GO:0005634|GO:0016567|GO:0019005	miR-122-3p|miR-1244|miR-1323|miR-212-5p|miR-3173-5p|miR-3199|miR-3658|miR-3976|miR-4276|miR-4317|miR-4483|miR-4502|miR-4694-3p|miR-4778-5p|miR-4795-3p|miR-541-5p|miR-548o-3p|miR-5680|miR-577|miR-586|miR-651-3p|miR-6799-3p|miR-6878-3p|miR-7158-3p|miR-7856-5p|miR-8052|miR-8063		-0.62	0.05	-0.97	-0.68	0.64	0.69	0.69	0.94	1.26	0.06	2.07	0.83	3.94	9.14	9.86282	8.83356	8.21168	9.80805
ZFHX3	zinc finger homeobox 3	protein coding	ENSG00000140836	463	04550	GO:0000122|GO:0001046|GO:0003705|GO:0005515|GO:0005634|GO:0005654|GO:0005667|GO:0005730|GO:0005737|GO:0006355|GO:0006366|GO:0016604|GO:0019899|GO:0032922|GO:0043231|GO:0044212|GO:0045662|GO:0045663|GO:0045892|GO:0045893|GO:0071559|GO:1904059	let-7c-3p|miR-1197|miR-1233-5p|miR-1243|miR-1249-5p|miR-1252-5p|miR-1264|miR-1277-5p|miR-128-3p|miR-1290|miR-1299|miR-130a-5p|miR-130b-5p|miR-1321|miR-1323|miR-147a|miR-149-3p|miR-150-3p|miR-153-5p|miR-15a-5p|miR-15b-5p|miR-16-5p|miR-186-5p|miR-187-5p|miR-190a-3p|miR-194-3p|miR-194-5p|miR-195-5p|miR-204-5p|miR-21-3p|miR-211-5p|miR-2115-3p|miR-216a-3p|miR-219b-3p|miR-223-3p|miR-224-3p|miR-2355-5p|miR-2392|miR-23a-3p|miR-23b-3p|miR-23c|miR-27a-3p|miR-27b-3p|miR-298|miR-29b-2-5p|miR-300|miR-3065-5p|miR-30a-3p|miR-30d-3p|miR-30e-3p|miR-3125|miR-3151-5p|miR-3160-5p|miR-3162-5p|miR-3163|miR-3175|miR-331-5p|miR-33a-3p|miR-3529-3p|miR-3591-3p|miR-3613-3p|miR-3617-3p|miR-3617-5p|miR-3650|miR-3681-3p|miR-3688-3p|miR-3689d|miR-371a-5p|miR-376a-3p|miR-376b-3p|miR-381-3p|miR-384|miR-3916|miR-3925-5p|miR-3936|miR-424-5p|miR-4251|miR-4261|miR-4275|miR-4282|miR-4291|miR-4296|miR-4307|miR-4310|miR-4311|miR-4324|miR-4327|miR-4328|miR-4419a|miR-4422|miR-4426|miR-4441|miR-4449|miR-4455|miR-4473|miR-4474-5p|miR-4475|miR-4482-3p|miR-4494|miR-4496|miR-4504|miR-450b-5p|miR-4511|miR-4516|miR-4519|miR-451b|miR-4524a-5p|miR-4524b-5p|miR-4533|miR-4639-5p|miR-4647|miR-4652-3p|miR-4662a-3p|miR-4662b|miR-4667-5p|miR-4668-3p|miR-4668-5p|miR-4687-3p|miR-4688|miR-4700-5p|miR-4701-5p|miR-4709-5p|miR-4711-3p|miR-4711-5p|miR-4723-5p|miR-4728-5p|miR-4739|miR-4753-3p|miR-4755-5p|miR-4756-5p|miR-4760-3p|miR-4780|miR-4795-3p|miR-4796-3p|miR-4802-5p|miR-486-3p|miR-488-3p|miR-493-5p|miR-494-3p|miR-495-3p|miR-497-5p|miR-5000-5p|miR-5004-3p|miR-5006-3p|miR-5008-3p|miR-500a-5p|miR-501-5p|miR-5011-5p|miR-504-3p|miR-5087|miR-510-3p|miR-511-5p|miR-512-3p|miR-513c-5p|miR-514a-3p|miR-514b-3p|miR-514b-5p|miR-518a-5p|miR-5197-5p|miR-520d-5p|miR-522-3p|miR-524-5p|miR-527|miR-532-5p|miR-544a|miR-548a-3p|miR-548aa|miR-548ae-3p|miR-548ah-3p|miR-548aj-3p|miR-548am-3p|miR-548ao-5p|miR-548ap-3p|miR-548aq-3p|miR-548ar-3p|miR-548ax|miR-548az-3p|miR-548c-3p|miR-548e-3p|miR-548e-5p|miR-548f-3p|miR-548g-3p|miR-548j-3p|miR-548o-3p|miR-548t-3p|miR-548x-3p|miR-5571-5p|miR-5582-3p|miR-5585-3p|miR-561-3p|miR-5681a|miR-5688|miR-5692a|miR-5698|miR-570-3p|miR-5708|miR-577|miR-578|miR-579-3p|miR-580-3p|miR-582-5p|miR-588|miR-589-5p|miR-595|miR-605-5p|miR-6074|miR-6124|miR-6165|miR-641|miR-642a-5p|miR-642b-5p|miR-651-3p|miR-664a-3p|miR-664b-3p|miR-6737-3p|miR-6738-3p|miR-6743-5p|miR-6758-5p|miR-6759-5p|miR-6760-5p|miR-6761-5p|miR-6768-5p|miR-6778-5p|miR-6785-5p|miR-6793-3p|miR-6793-5p|miR-6795-5p|miR-6797-5p|miR-6809-3p|miR-6821-3p|miR-6825-5p|miR-6838-5p|miR-6847-5p|miR-6851-5p|miR-6856-5p|miR-6859-5p|miR-6867-5p|miR-6870-5p|miR-6878-5p|miR-6883-5p|miR-6887-5p|miR-6892-5p|miR-7-1-3p|miR-7-2-3p|miR-708-3p|miR-7106-5p|miR-7111-5p|miR-7157-3p|miR-758-3p|miR-766-5p|miR-7845-5p|miR-7851-3p|miR-802|miR-8068|miR-8076|miR-8080|miR-8089|miR-9-3p|miR-922	BRCA1|CCNB2|E2F1|FOXM1|RFC5|WDR54	-0.98	-0.09	1.22	-0.9	1.01	1.09	1.09	1.48	1.26	0.06	1.53	0.66	1.26	7.1	6.64539	7.95542	6.97099	6.73153
GSPT1	G1 to S phase transition 1	protein coding	ENSG00000103342	2935	03015	GO:0000082|GO:0000184|GO:0003747|GO:0003924|GO:0005515|GO:0006479|GO:0044822	miR-1236-3p|miR-1264|miR-1270|miR-1273h-3p|miR-1283|miR-129-5p|miR-1301-3p|miR-144-3p|miR-1468-3p|miR-16-1-3p|miR-181b-2-3p|miR-181b-3p|miR-182-5p|miR-187-5p|miR-188-3p|miR-1910-3p|miR-202-3p|miR-203a-5p|miR-2113|miR-2278|miR-27a-3p|miR-27a-5p|miR-27b-3p|miR-302c-5p|miR-302f|miR-3119|miR-3148|miR-3150a-3p|miR-3153|miR-3159|miR-3163|miR-3166|miR-3167|miR-3175|miR-3180-5p|miR-320a|miR-320b|miR-320c|miR-320d|miR-329-5p|miR-335-3p|miR-335-5p|miR-338-5p|miR-3606-3p|miR-3613-3p|miR-3646|miR-3658|miR-3662|miR-3671|miR-3680-3p|miR-3689d|miR-3691-3p|miR-3692-3p|miR-4255|miR-4264|miR-4269|miR-4272|miR-4275|miR-4282|miR-4292|miR-4293|miR-4307|miR-433-3p|miR-4420|miR-4429|miR-4432|miR-4468|miR-4478|miR-4482-3p|miR-4491|miR-449c-3p|miR-450b-5p|miR-4511|miR-4531|miR-455-3p|miR-4633-5p|miR-4657|miR-4660|miR-4668-5p|miR-4703-3p|miR-4713-5p|miR-4721|miR-4729|miR-4755-5p|miR-488-5p|miR-495-3p|miR-498|miR-499a-3p|miR-499b-3p|miR-5001-3p|miR-5006-3p|miR-5009-5p|miR-5047|miR-511-3p|miR-512-3p|miR-512-5p|miR-513a-3p|miR-513c-3p|miR-518c-5p|miR-5197-5p|miR-520d-5p|miR-524-5p|miR-532-3p|miR-541-5p|miR-548a-3p|miR-548ae-3p|miR-548ah-3p|miR-548aj-3p|miR-548am-3p|miR-548aq-3p|miR-548ar-3p|miR-548at-5p|miR-548aw|miR-548az-3p|miR-548e-3p|miR-548e-5p|miR-548f-3p|miR-548j-3p|miR-548x-3p|miR-5581-3p|miR-5583-3p|miR-561-5p|miR-5688|miR-5692a|miR-5693|miR-5696|miR-577|miR-579-3p|miR-582-5p|miR-593-5p|miR-603|miR-607|miR-620|miR-625-5p|miR-634|miR-6507-3p|miR-6511a-5p|miR-661|miR-664a-3p|miR-664b-3p|miR-670-3p|miR-6715b-5p|miR-6719-3p|miR-6731-5p|miR-6733-5p|miR-6738-3p|miR-6739-5p|miR-6761-5p|miR-6763-5p|miR-6770-5p|miR-6776-3p|miR-6783-5p|miR-6787-3p|miR-6791-5p|miR-6806-5p|miR-6828-5p|miR-6830-5p|miR-6851-3p|miR-6851-5p|miR-6852-5p|miR-6864-5p|miR-6872-3p|miR-7152-5p|miR-7515|miR-766-5p|miR-7847-3p|miR-8058|miR-8066|miR-8085|miR-875-3p|miR-876-5p|miR-892a|miR-935|miR-9500	ATXN7|BOP1|C12orf30|HNRPD|IPO4|KARS|MRPS17|NOLC1|PNO1|POLE3|PSMD12|SYNCRIP|TOMM70A|UTP15|WDR12|WDR3|WDR5|WDR74|WDR77|WDSOF1	0.55	0.17	-0.36	0.38	0.56	0.61	0.61	0.83	1.26	0.25	0.63	0.46	0.74	6.97	7.14133	6.61511	7.1649	6.9714
RGS5	regulator of G-protein signaling 5	protein coding	ENSG00000143248	8490		GO:0005096|GO:0005737|GO:0008277|GO:0043547	miR-124-5p|miR-1257|miR-126-5p|miR-1277-5p|miR-1283|miR-129-5p|miR-1296-3p|miR-1298-3p|miR-1321|miR-146a-5p|miR-146b-5p|miR-16-2-3p|miR-182-5p|miR-187-5p|miR-1908-5p|miR-190a-3p|miR-195-3p|miR-203a-3p|miR-2052|miR-2682-5p|miR-3064-5p|miR-3123|miR-3128|miR-3133|miR-3153|miR-33a-3p|miR-34b-5p|miR-3652|miR-3665|miR-3668|miR-376a-2-5p|miR-3935|miR-4255|miR-4261|miR-4265|miR-4296|miR-4303|miR-4322|miR-4419a|miR-4422|miR-4430|miR-4446-5p|miR-4478|miR-4481|miR-4492|miR-4498|miR-449c-5p|miR-450b-5p|miR-4516|miR-451b|miR-4653-3p|miR-4668-3p|miR-4703-5p|miR-4712-3p|miR-4739|miR-4744|miR-4756-5p|miR-4793-3p|miR-4799-5p|miR-4802-5p|miR-485-5p|miR-491-5p|miR-5000-5p|miR-5001-5p|miR-501-5p|miR-5011-5p|miR-513a-5p|miR-548g-3p|miR-568|miR-5692a|miR-576-5p|miR-590-3p|miR-6128|miR-6504-5p|miR-6508-5p|miR-663a|miR-664a-3p|miR-6721-5p|miR-6733-5p|miR-6739-5p|miR-6750-3p|miR-6760-5p|miR-6787-5p|miR-6807-5p|miR-6818-5p|miR-6823-5p|miR-6825-5p|miR-6840-3p|miR-6867-5p|miR-6884-5p|miR-6885-3p|miR-7106-5p|miR-711|miR-7113-3p|miR-7153-3p|miR-7153-5p|miR-7154-5p|miR-762|miR-766-5p|miR-8066|miR-8067|miR-92a-2-5p|miR-936|miR-943	COL15A1|ERG|KLHDC1|NFIB|PPP1R13B|PRRX1|PTBP1|RBMS3|VWF|ZFPM2	-2.03	0.24	6.34	-2.27	2.09	2.25	2.25	3.07	1.26	0.08	4.76	0.86	4.83	6.86	4.19968	10.3012	8.26838	3.96131
ISG20L2	interferon stimulated exonuclease gene 20kDa-like 2	protein coding	ENSG00000143319	81875		GO:0005515|GO:0005654|GO:0044822		BRD7|C8orf76|EIF2S1|EWSR1|HNRPAB|KLHDC5|KPNB1|PWP1|RBM8A|RNF138|SFRS7|TAF11	0.52	0.44	-0.36	0.09	0.54	0.58	0.58	0.79	1.26	0.89	0.68	0.09	1.38	6.7	7.07209	6.27779	6.8017	6.63499
CSGALNACT2	chondroitin sulfate N-acetylgalactosaminyltransferase 2	protein coding	ENSG00000169826	55454	00532|01100	GO:0000139|GO:0005515|GO:0005975|GO:0008376|GO:0016020|GO:0030166|GO:0030203|GO:0030204|GO:0030206|GO:0044281|GO:0050650|GO:0050651|GO:0050652|GO:0050653	miR-1245b-3p|miR-1263|miR-1277-5p|miR-1299|miR-1302|miR-1305|miR-138-2-3p|miR-149-5p|miR-183-3p|miR-193b-5p|miR-203a-5p|miR-205-3p|miR-2054|miR-2115-3p|miR-217|miR-219b-3p|miR-302f|miR-3121-5p|miR-3122|miR-3133|miR-3163|miR-34c-3p|miR-3663-5p|miR-371b-5p|miR-372-5p|miR-373-5p|miR-374a-5p|miR-374b-5p|miR-3913-5p|miR-3942-3p|miR-4251|miR-4276|miR-4298|miR-4427|miR-4428|miR-4478|miR-4504|miR-450a-2-3p|miR-4659a-3p|miR-4659b-3p|miR-4699-3p|miR-4768-5p|miR-4777-3p|miR-5011-5p|miR-512-3p|miR-513b-3p|miR-515-5p|miR-519e-5p|miR-548a-5p|miR-548ab|miR-548ad-5p|miR-548ae-5p|miR-548ak|miR-548am-5p|miR-548ap-5p|miR-548aq-5p|miR-548ar-5p|miR-548as-5p|miR-548au-5p|miR-548ay-5p|miR-548b-5p|miR-548bb-5p|miR-548c-5p|miR-548d-5p|miR-548h-5p|miR-548i|miR-548j-5p|miR-548o-5p|miR-548w|miR-548y|miR-5581-3p|miR-559|miR-5682|miR-5692a|miR-5692b|miR-5692c|miR-5696|miR-592|miR-616-5p|miR-627-3p|miR-6507-5p|miR-6508-5p|miR-6509-5p|miR-653-3p|miR-6782-3p|miR-6807-3p|miR-6818-5p|miR-6833-3p|miR-6872-3p|miR-6885-3p|miR-8067|miR-873-5p|miR-875-5p|miR-9-3p|miR-944		0.5	-0.06	0.34	0.56	0.51	0.55	0.55	0.76	1.26	0.09	0.66	0.87	2.09	6.68	6.31939	6.71593	7.2175	6.37969
INO80D	INO80 complex subunit D	protein coding	ENSG00000114933	54891			let-7a-3p|let-7b-3p|let-7f-1-3p|let-7f-2-3p|miR-101-3p|miR-103a-3p|miR-107|miR-1184|miR-1185-1-3p|miR-1185-2-3p|miR-1208|miR-1229-3p|miR-124-3p|miR-1273g-3p|miR-1277-5p|miR-128-3p|miR-1281|miR-1284|miR-129-5p|miR-138-2-3p|miR-141-3p|miR-141-5p|miR-149-3p|miR-153-5p|miR-181a-5p|miR-181b-5p|miR-181c-5p|miR-181d-5p|miR-182-5p|miR-183-3p|miR-186-3p|miR-18a-3p|miR-190a-3p|miR-193a-3p|miR-193b-3p|miR-196a-3p|miR-197-3p|miR-199a-5p|miR-199b-5p|miR-200a-3p|miR-203b-3p|miR-204-3p|miR-204-5p|miR-2052|miR-21-3p|miR-211-5p|miR-2110|miR-2117|miR-216a-3p|miR-221-5p|miR-224-3p|miR-302a-3p|miR-302a-5p|miR-302b-3p|miR-302c-3p|miR-302c-5p|miR-302d-3p|miR-302e|miR-302f|miR-3117-3p|miR-3119|miR-3124-3p|miR-3125|miR-3128|miR-3133|miR-3148|miR-3150b-3p|miR-3154|miR-3156-3p|miR-3158-3p|miR-3163|miR-3168|miR-3175|miR-3176|miR-3183|miR-3191-5p|miR-3196|miR-32-3p|miR-326|miR-330-3p|miR-330-5p|miR-340-5p|miR-34b-3p|miR-3591-3p|miR-3607-3p|miR-3607-5p|miR-3613-3p|miR-3658|miR-3662|miR-3663-3p|miR-3665|miR-3668|miR-3679-3p|miR-3681-3p|miR-3688-3p|miR-369-3p|miR-372-3p|miR-373-3p|miR-374b-3p|miR-374c-5p|miR-377-3p|miR-382-3p|miR-3911|miR-3915|miR-3916|miR-3919|miR-3922-3p|miR-3941|miR-3978|miR-4251|miR-4252|miR-4261|miR-4262|miR-4268|miR-4277|miR-4279|miR-4282|miR-4287|miR-4302|miR-4310|miR-4311|miR-4314|miR-4317|miR-4318|miR-4319|miR-4328|miR-4418|miR-4427|miR-4428|miR-4436b-5p|miR-4475|miR-4477b|miR-4495|miR-4496|miR-4499|miR-450a-2-3p|miR-4524a-3p|miR-4645-3p|miR-4646-5p|miR-466|miR-4661-5p|miR-4668-5p|miR-4677-3p|miR-4677-5p|miR-4685-3p|miR-4699-3p|miR-4704-3p|miR-4704-5p|miR-4716-3p|miR-4719|miR-4722-3p|miR-4723-3p|miR-4728-5p|miR-4731-3p|miR-4732-3p|miR-4747-5p|miR-4755-5p|miR-4756-3p|miR-4761-3p|miR-4762-5p|miR-4763-5p|miR-4768-3p|miR-4773|miR-4779|miR-4784|miR-4786-5p|miR-4789-3p|miR-4789-5p|miR-4801|miR-4803|miR-485-3p|miR-488-3p|miR-488-5p|miR-491-5p|miR-495-3p|miR-497-3p|miR-4999-3p|miR-5003-5p|miR-5006-3p|miR-5011-5p|miR-506-3p|miR-509-3-5p|miR-509-5p|miR-510-5p|miR-511-5p|miR-516b-5p|miR-5196-5p|miR-5197-3p|miR-520a-3p|miR-520b|miR-520c-3p|miR-520d-3p|miR-520e|miR-522-3p|miR-532-3p|miR-539-3p|miR-539-5p|miR-545-3p|miR-548aa|miR-548ac|miR-548ae-3p|miR-548ah-3p|miR-548aj-3p|miR-548aj-5p|miR-548am-3p|miR-548an|miR-548ap-3p|miR-548aq-3p|miR-548bb-3p|miR-548c-3p|miR-548d-3p|miR-548e-5p|miR-548f-5p|miR-548g-3p|miR-548g-5p|miR-548h-3p|miR-548j-3p|miR-548p|miR-548t-3p|miR-548x-3p|miR-548x-5p|miR-548z|miR-550b-3p|miR-5582-3p|miR-5582-5p|miR-5584-5p|miR-5589-3p|miR-561-3p|miR-5688|miR-5691|miR-5692a|miR-5692b|miR-5692c|miR-577|miR-579-3p|miR-580-5p|miR-583|miR-592|miR-607|miR-6083|miR-6124|miR-625-5p|miR-626|miR-646|miR-651-3p|miR-6515-3p|miR-653-3p|miR-655-3p|miR-664a-3p|miR-664b-3p|miR-670-5p|miR-6715a-3p|miR-6719-3p|miR-6727-3p|miR-6735-3p|miR-6757-5p|miR-6758-5p|miR-6769b-3p|miR-6772-3p|miR-6776-3p|miR-6785-5p|miR-6791-3p|miR-6793-5p|miR-6794-5p|miR-6796-5p|miR-6805-3p|miR-6809-3p|miR-6816-3p|miR-6817-3p|miR-6826-3p|miR-6829-3p|miR-6832-5p|miR-6837-3p|miR-6856-5p|miR-6859-5p|miR-6867-5p|miR-6873-5p|miR-6876-3p|miR-6878-5p|miR-6883-5p|miR-6885-3p|miR-6892-5p|miR-6894-3p|miR-7515|miR-765|miR-7856-5p|miR-8057|miR-8073|miR-8076|miR-8083|miR-888-5p|miR-891b|miR-944|miR-95-5p|miR-98-3p		-0.52	-0.18	0.56	-0.34	0.53	0.57	0.57	0.78	1.26	0.29	1.25	0.42	1.28	6.65	6.35436	7.095	6.57541	6.53726
NQO2	NAD(P)H dehydrogenase, quinone 2	protein coding	ENSG00000124588	4835		GO:0005515|GO:0005654|GO:0005737|GO:0008753|GO:0009055|GO:0070062	miR-193a-3p|miR-193b-3p|miR-4448|miR-495-3p|miR-5688|miR-590-3p|miR-9-3p		0.78	1.28	-0.35	-0.5	0.8	0.86	0.86	1.17	1.26	2.22	0.39	0.42	2.48	6.64	7.56014	5.92792	6.70818	6.27645
RIMKLB	ribosomal modification protein rimK-like family member B	protein coding	ENSG00000166532	57494	00250|01100	GO:0005737|GO:0072590|GO:0072591			-1.77	-0.2	1.28	-1.56	1.81	1.95	1.95	2.66	1.26	0.08	0.73	0.63	0.67	6.02	5.65749	7.14192	5.3751	5.86188
TBC1D3P5	TBC1 domain family, member 3 pseudogene 5	pseudogene	ENSG00000266433	440419					-1.44	-1	0.31	-0.44	1.48	1.6	1.6	2.17	1.26	0.69	0.16	0.17	0.83	5.8	5.28408	6.59088	5.14922	6.28443
RSG1	REM2 and RAB-like small GTPase 1	protein coding	ENSG00000132881	79363		GO:0005515|GO:0005654|GO:0017157|GO:0031338|GO:0034613|GO:0036064|GO:0042384			-0.55	0.43	0.26	-0.97	0.56	0.61	0.61	0.83	1.26	0.8	0.43	1.63	1.11	5.35	5.66586	5.50273	4.95442	5.2405
Hs.457696		(NA)							-1.07	-0.07	0.36	-1	1.1	1.19	1.19	1.62	1.26	0.05	0.27	0.68	0.59	5.28	5.32429	5.75243	4.68204	5.39529
MAZ	MYC-associated zinc finger protein (purine-binding transcription factor)	protein coding	ENSG00000103495	4150		GO:0000979|GO:0005515|GO:0006367|GO:0006369|GO:0044822	miR-1273h-5p|miR-1290|miR-149-3p|miR-1909-3p|miR-2467-5p|miR-3182|miR-4271|miR-4282|miR-4306|miR-4492|miR-4532|miR-4651|miR-4725-3p|miR-4728-5p|miR-5187-5p|miR-5584-5p|miR-608|miR-6124|miR-6722-3p|miR-6742-5p|miR-6749-3p|miR-6780b-5p|miR-6785-5p|miR-6797-5p|miR-6883-5p|miR-937-3p	ADARB1|ATAD3B|CNOT3|CREBZF|FZR1|GTF3C2|HEATR2|HMGA1|HMX1|HSF1|MCM4|MSH6|MTA1|NONO|PTBP1|PWWP2B|RBBP4|RBM14|RELA|RFC5|RXRB|SFRS1|SMARCA4|STIP1|SYMPK|TCF3|TFDP1|TRIM27|UBTF|WDR6|WHSC1|ZBTB20|ZNF777	0.88	0.48	-0.98	0.41	0.91	0.98	0.98	1.33	1.26	0.5	1.3	0.28	1.59	5.25	5.89075	4.43411	5.31637	5.41427
WDR89	WD repeat domain 89	protein coding	ENSG00000140006	112840			miR-1229-3p|miR-1245b-3p|miR-1275|miR-1304-3p|miR-153-5p|miR-181b-2-3p|miR-181b-3p|miR-27a-5p|miR-29a-5p|miR-3125|miR-3136-5p|miR-3188|miR-335-3p|miR-340-5p|miR-3689d|miR-3916|miR-4266|miR-4268|miR-4420|miR-4439|miR-4441|miR-4450|miR-4477a|miR-4495|miR-4516|miR-4520-2-3p|miR-4665-5p|miR-4699-3p|miR-4710|miR-4768-3p|miR-4775|miR-4789-5p|miR-508-5p|miR-539-5p|miR-545-3p|miR-548an|miR-590-3p|miR-6776-3p|miR-6851-5p|miR-6859-5p|miR-6868-3p|miR-766-3p|miR-942-5p	CBLL1|CEBPZ|CUGBP1|GTF2H2|HEATR3|HSF2|MDN1|NARG1|NFYB|PBRM1|PRPF40A|RAD18|RBL1|RBM34|RPAP3|SCMH1|ZBTB6|ZNF567	0.66	0.26	-0.03	0.4	0.67	0.73	0.73	0.99	1.26	0.34	0.03	0.39	0.71	4.8	4.83237	4.54007	5.19541	4.57217
PNMA5	paraneoplastic Ma antigen family member 5	protein coding	ENSG00000198883	114824		GO:0005515|GO:0042802|GO:0043065	miR-1913|miR-324-3p|miR-4279|miR-4456|miR-4704-3p|miR-4763-5p|miR-5006-5p|miR-514a-5p|miR-5193|miR-548av-3p|miR-6085|miR-6813-5p|miR-93-3p		-0.64	-0.55	-0.95	-0.09	0.66	0.71	0.71	0.97	1.26	0.93	1.94	0.07	2.86	4.73	5.00625	4.6051	3.9624	5.55954
Hs.643560		(NA)							-0.57	0.19	1.39	-0.77	0.59	0.63	0.63	0.86	1.26	0.27	3.61	1.1	3.18	4.52	4.07122	5.27513	4.70028	3.88027
ELOVL4	ELOVL fatty acid elongase 4	protein coding	ENSG00000118402	6785	00062	GO:0005515|GO:0005783|GO:0019367|GO:0019432|GO:0030176|GO:0035338|GO:0042761|GO:0044255|GO:0044281	let-7a-5p|let-7b-5p|let-7c-3p|let-7c-5p|let-7d-5p|let-7e-5p|let-7f-5p|let-7g-5p|let-7i-5p|miR-1304-3p|miR-188-3p|miR-21-3p|miR-2110|miR-222-5p|miR-25-3p|miR-29a-3p|miR-29b-3p|miR-29c-3p|miR-3143|miR-3145-5p|miR-3148|miR-3182|miR-32-5p|miR-335-3p|miR-33a-3p|miR-345-3p|miR-3591-3p|miR-3613-3p|miR-363-3p|miR-367-3p|miR-3935|miR-3941|miR-4264|miR-4282|miR-4291|miR-4293|miR-4306|miR-4311|miR-4433a-3p|miR-4452|miR-4458|miR-4500|miR-4506|miR-450a-2-3p|miR-4520-2-3p|miR-4668-5p|miR-4671-5p|miR-4679|miR-4684-3p|miR-4712-5p|miR-4714-5p|miR-4735-5p|miR-4760-3p|miR-4764-5p|miR-4775|miR-505-3p|miR-520g-5p|miR-548ae-3p|miR-548ah-3p|miR-548aj-3p|miR-548am-3p|miR-548aq-3p|miR-548c-3p|miR-548e-5p|miR-548j-3p|miR-548x-3p|miR-551b-5p|miR-5582-3p|miR-5587-5p|miR-5680|miR-5682|miR-590-3p|miR-6134|miR-629-3p|miR-6510-5p|miR-664a-3p|miR-670-3p|miR-670-5p|miR-6716-5p|miR-6760-3p|miR-6770-5p|miR-6830-5p|miR-6839-3p|miR-6870-3p|miR-6880-5p|miR-7159-5p|miR-770-5p|miR-7850-5p|miR-892c-5p|miR-9-5p|miR-922|miR-92a-3p|miR-92b-3p|miR-936|miR-95-5p|miR-98-5p	PAX7	0.81	0.59	0.48	0.22	0.83	0.9	0.9	1.22	1.26	0.74	0.57	0.15	1.33	4.27	4.23439	4.12439	4.93436	3.64154
TTC16	tetratricopeptide repeat domain 16	protein coding	ENSG00000167094	158248			miR-1909-5p|miR-2861|miR-4639-5p|miR-570-3p|miR-6785-5p	ZNF771	-0.69	-0.15	0.12	-0.54	0.71	0.76	0.76	1.04	1.26	0.16	0.13	0.55	0.64	3.99	4.00457	4.27335	3.58236	4.15067
A_21_P0009510		(NA)							-0.58	-0.12	0.2	-0.46	0.59	0.64	0.64	0.87	1.26	0.15	0.29	0.55	0.59	3.29	3.24634	3.56696	2.98745	3.36363
ENSG00000249588		lincRNA	ENSG00000249588						-0.62	-0.63	-0.82	0.02	0.63	0.68	0.68	0.93	1.26	1.17	1.66	0.01	2.46	3.14	3.2785	3.09437	2.47851	3.91009
ENSG00000259708		asRNA	ENSG00000259708						0.9	0.55	-0.29	0.35	0.92	1	1	1.36	1.26	0.58	0.27	0.23	0.8	2.89	3.21282	2.37025	3.27378	2.66393
A_22_P00011820		(NA)							-0.69	0.35	0.46	-1.04	0.7	0.76	0.76	1.04	1.26	0.47	0.66	1.3	0.72	2.88	3.07844	3.18576	2.50017	2.72689
A_33_P3347049		(NA)							-0.62	-0.23	0.29	-0.39	0.64	0.69	0.69	0.93	1.26	0.32	0.42	0.4	0.68	2.84	2.67984	3.20691	2.58677	2.9146
LOC101928880	uncharacterized LOC101928880	lincRNA	ENSG00000260420	101928880					-0.67	-0.72	-0.11	0.05	0.69	0.75	0.75	1.02	1.26	1.24	0.12	0.03	1.15	2.77	2.47696	3.09185	2.41698	3.19878
ENSG00000249614		lincRNA	ENSG00000249614						0.6	-0.48	-0.13	1.07	0.61	0.66	0.66	0.9	1.26	0.84	0.17	1.65	1.45	2.75	2.31504	2.66128	3.2583	2.79257
TBR1	T-box, brain, 1	protein coding	ENSG00000136535	10716		GO:0007420	miR-1285-5p|miR-185-5p|miR-19a-3p|miR-19b-3p|miR-2114-3p|miR-2682-3p|miR-2909|miR-3120-3p|miR-3148|miR-3150b-3p|miR-3185|miR-4266|miR-4306|miR-4311|miR-4320|miR-4443|miR-4481|miR-4516|miR-4644|miR-4689|miR-4731-5p|miR-4784|miR-5197-3p|miR-542-5p|miR-550b-2-5p|miR-639|miR-651-3p|miR-6748-5p|miR-6781-3p|miR-6796-5p|miR-6823-3p|miR-6858-5p		-0.88	-1.04	-0.27	0.16	0.89	0.97	0.97	1.32	1.26	1.44	0.25	0.1	1.29	2.74	2.34906	3.12101	2.24548	3.38879
A_22_P00011858		(NA)							-0.71	0.49	0.36	-1.21	0.73	0.79	0.79	1.07	1.26	0.69	0.46	1.53	0.99	2.67	3.0316	2.89644	2.1845	2.5373
A_21_P0012446		(NA)							0.75	0.27	0.11	0.49	0.77	0.83	0.83	1.13	1.26	0.29	0.11	0.42	0.86	2.66	2.5924	2.43595	3.18772	2.32683
ADAM5	ADAM metallopeptidase domain 5 (pseudogene)	pseudogene	ENSG00000282250						0.57	0.56	-0.17	0	0.58	0.62	0.62	0.85	1.26	1.13	0.24	0	1.22	2.61	2.96509	2.2342	2.80079	2.40138
A_22_P00016364		(NA)							0.85	-0.09	-0.01	0.95	0.87	0.94	0.94	1.29	1.26	0.08	0.01	0.86	0.91	2.61	2.3191	2.40041	3.25458	2.41274
TMEM52B	transmembrane protein 52B	protein coding	ENSG00000165685	120939		GO:0070062	miR-1237-3p|miR-1271-5p|miR-1273h-5p|miR-182-5p|miR-30b-3p|miR-3190-5p|miR-3613-3p|miR-3689a-3p|miR-3689b-3p|miR-3689c|miR-3689d|miR-371b-5p|miR-373-5p|miR-4276|miR-4306|miR-4310|miR-4446-5p|miR-4459|miR-4474-3p|miR-4645-5p|miR-4673|miR-4690-5p|miR-4715-5p|miR-4752|miR-4778-5p|miR-5584-5p|miR-6134|miR-616-5p|miR-626|miR-627-3p|miR-6759-5p|miR-6779-5p|miR-6780a-5p|miR-6799-5p|miR-6811-3p|miR-6815-5p|miR-6825-3p|miR-6851-5p|miR-6865-5p|miR-6876-3p|miR-7703|miR-887-5p|miR-96-5p		-0.84	0.03	0.7	-0.86	0.86	0.93	0.93	1.26	1.26	0.02	0.89	0.78	0.68	2.6	2.47447	3.14624	2.31001	2.44614
Hs.403808		(NA)							0.63	0.35	-0.48	0.28	0.65	0.7	0.7	0.95	1.26	0.52	0.79	0.26	1.11	2.6	2.9446	2.1069	2.73834	2.59127
A_21_P0001215		(NA)							0.67	-0.01	0.05	0.68	0.69	0.74	0.74	1.01	1.26	0.01	0.05	0.76	0.95	2.53	2.31931	2.37887	3.05257	2.32986
Hs.675336		(NA)							-0.92	0.17	0.81	-1.09	0.94	1.02	1.02	1.39	1.26	0.14	0.96	0.94	0.67	2.53	2.46858	3.11163	2.19153	2.29725
A_22_P00011031		(NA)							0.72	0.43	0.28	0.29	0.74	0.8	0.8	1.08	1.26	0.57	0.34	0.24	1.08	2.53	2.49906	2.3547	3.07215	2.07098
ENSG00000251511		lincRNA	ENSG00000251511						0.7	0.08	0.29	0.62	0.71	0.77	0.77	1.05	1.26	0.08	0.36	0.64	1.37	2.52	2.2294	2.44587	3.14499	2.15348
A_33_P3320283		(NA)							-0.65	-0.25	0.35	-0.4	0.66	0.72	0.72	0.98	1.26	0.33	0.5	0.39	0.73	2.5	2.29595	2.90019	2.24973	2.55053
A_21_P0006144		(NA)							0.77	0.25	-0.28	0.52	0.79	0.85	0.85	1.16	1.26	0.26	0.3	0.45	0.62	2.48	2.60092	2.07804	2.84565	2.35373
A_21_P0002176		(NA)							-0.76	-0.59	0.38	-0.17	0.78	0.84	0.84	1.15	1.26	0.8	0.45	0.12	1.09	2.47	2.04047	3.00765	2.24752	2.63056
A_21_P0006803		(NA)							-0.69	0.3	0.68	-0.99	0.7	0.76	0.76	1.03	1.26	0.38	1.13	1.22	0.74	2.46	2.50412	2.88639	2.20047	2.20222
A_21_P0002609		(NA)							-0.53	-0.36	-0.23	-0.17	0.54	0.58	0.58	0.8	1.26	0.67	0.38	0.19	1.14	2.43	2.43522	2.56083	2.03168	2.79133
A_33_P3303361		(NA)							-0.65	0.38	0.34	-1.03	0.67	0.72	0.72	0.98	1.26	0.54	0.47	1.38	0.85	2.42	2.68897	2.64952	1.99759	2.31242
A_21_P0003594		(NA)							-0.56	-0.32	0.38	-0.25	0.58	0.62	0.62	0.85	1.26	0.52	0.68	0.26	1.01	2.42	2.13	2.8291	2.26769	2.44526
A_22_P00000317		(NA)							-0.53	-0.08	0.28	-0.45	0.54	0.59	0.59	0.8	1.26	0.11	0.49	0.61	0.59	2.39	2.32059	2.68072	2.15154	2.39786
A_21_P0000955		(NA)							0.67	0.31	-0.28	0.36	0.69	0.74	0.74	1.01	1.26	0.41	0.36	0.34	0.71	2.37	2.56635	1.98036	2.65039	2.25819
A_22_P00015651		(NA)							-0.67	0.19	0.6	-0.87	0.69	0.75	0.75	1.02	1.26	0.23	0.97	1.05	0.67	2.36	2.3612	2.76676	2.09352	2.16718
A_21_P0007227		(NA)							0.58	-0.19	-0.41	0.77	0.6	0.64	0.64	0.88	1.26	0.26	0.72	1.09	0.62	2.34	2.26982	2.04216	2.62504	2.45641
Hs.598311		(NA)							-0.73	0.17	0.75	-0.9	0.75	0.81	0.81	1.1	1.26	0.17	1.17	0.99	0.77	2.31	2.2232	2.80525	2.07372	2.0568
CATSPER4	cation channel, sperm associated 4	protein coding	ENSG00000188782	378807		GO:0005886|GO:0007338|GO:0032504|GO:0035036|GO:0036128			-0.49	-0.59	0.23	0.1	0.5	0.55	0.55	0.74	1.26	1.46	0.42	0.11	1.71	2.3	1.87477	2.70141	2.20707	2.46839
Hs.306900		(NA)							-0.47	-0.19	0.46	-0.28	0.48	0.52	0.52	0.7	1.26	0.35	1.11	0.38	1.21	2.28	2.02639	2.67362	2.20728	2.21486
LOC102724612	uncharacterized LOC102724612	lincRNA	ENSG00000253894	102724612					0.52	0.12	-0.02	0.4	0.53	0.58	0.58	0.79	1.26	0.18	0.03	0.53	0.72	2.28	2.23649	2.09631	2.61884	2.11707
A_22_P00009749		(NA)							0.63	-0.3	-0.32	0.93	0.64	0.7	0.7	0.95	1.26	0.43	0.46	1.27	0.77	2.27	2.05127	2.03542	2.66583	2.35443
Hs.590024		(NA)							-0.59	-0.05	0.65	-0.54	0.6	0.65	0.65	0.88	1.26	0.06	1.32	0.67	1.06	2.27	2.04294	2.74426	2.15758	2.09072
Hs.333973		(NA)							0.52	0.33	0.16	0.19	0.54	0.58	0.58	0.79	1.26	0.62	0.24	0.21	0.98	2.27	2.28826	2.11059	2.63494	1.9549
ENSG00000233535		lincRNA	ENSG00000233535						0.61	-0.17	-0.04	0.78	0.63	0.68	0.68	0.93	1.26	0.21	0.04	1.03	0.99	2.25	1.98648	2.11272	2.72672	2.15214
A_22_P00013564		(NA)							-0.53	-0.03	0.28	-0.5	0.54	0.59	0.59	0.8	1.26	0.04	0.47	0.69	0.57	2.22	2.19588	2.49874	1.96974	2.22372
A_21_P0008145		(NA)							-0.48	0.14	0.74	-0.62	0.5	0.54	0.54	0.73	1.26	0.23	2.01	1.05	1.41	2.19	2.02755	2.62758	2.14388	1.88699
A_21_P0007027		(NA)							0.52	-0.07	-0.25	0.59	0.53	0.57	0.57	0.78	1.26	0.1	0.43	0.88	0.59	2.17	2.11652	1.93767	2.45677	2.18563
A_22_P00002885		(NA)							0.44	0	-0.21	0.45	0.45	0.49	0.49	0.67	1.26	0	0.43	0.75	0.56	1.96	1.95323	1.74392	2.18618	1.95636
DAD1	defender against cell death 1	protein coding	ENSG00000129562	1603	00510|01100|04141	GO:0005789|GO:0006486|GO:0008250|GO:0016020|GO:0018279|GO:0043687|GO:0044267|GO:0070062	miR-1976|miR-22-3p|miR-2467-3p|miR-3622b-5p|miR-3652|miR-378j|miR-4430|miR-4689|miR-519a-3p|miR-519b-3p|miR-519c-3p|miR-605-3p|miR-6730-3p|miR-6839-5p|miR-8068		0.44	0.04	-0.25	0.4	0.45	0.49	0.49	0.67	1.25	0.06	0.51	0.66	0.57	12.83	12.8703	12.5861	13.0277	12.8313
CYTL1	cytokine-like 1	protein coding	ENSG00000170891	54360		GO:0005102|GO:0005615|GO:0007165	miR-100-3p|miR-1343-3p|miR-136-5p|miR-221-5p|miR-31-5p|miR-3152-3p|miR-3180-5p|miR-3607-5p|miR-3646|miR-383-3p|miR-3910|miR-4273|miR-4451|miR-4481|miR-4659a-3p|miR-4659b-3p|miR-548an|miR-6742-3p|miR-6783-3p|miR-7156-5p|miR-8073|miR-937-5p		1.43	-2.09	-1.94	3.52	1.47	1.59	1.59	2.17	1.25	1.88	1.7	2.48	1.58	3.49	2.60455	2.75825	4.18743	4.69499
TMEM14B	transmembrane protein 14B	protein coding	ENSG00000137210	81853			miR-4303|miR-4795-3p|miR-548aj-5p|miR-548f-5p|miR-548g-5p|miR-548x-5p|miR-6509-5p|miR-6510-5p|miR-6780a-3p	ZNRD1	-0.64	-0.37	-0.89	-0.27	0.66	0.71	0.71	0.97	1.25	0.54	1.74	0.25	2.82	10.93	11.3006	10.7853	10.1418	11.671
GBE1	glucan (1,4-alpha-), branching enzyme 1	protein coding	ENSG00000114480	2632	00500|01100	GO:0005829|GO:0005975|GO:0005977|GO:0005978|GO:0006006|GO:0006091|GO:0044281|GO:0070062	miR-1250-3p|miR-1252-3p|miR-129-5p|miR-1468-3p|miR-16-1-3p|miR-187-5p|miR-203a-3p|miR-205-3p|miR-217|miR-302c-5p|miR-3074-3p|miR-3119|miR-3138|miR-361-5p|miR-3617-5p|miR-3646|miR-3671|miR-3680-3p|miR-4275|miR-4305|miR-4307|miR-4422|miR-4456|miR-4462|miR-450b-5p|miR-4698|miR-4742-3p|miR-4777-3p|miR-570-3p|miR-589-3p|miR-607|miR-641|miR-6807-3p|miR-6813-3p|miR-7151-5p|miR-892a		-0.53	-0.06	-0.15	-0.48	0.55	0.59	0.59	0.8	1.25	0.07	0.22	0.64	1.14	10.69	10.8664	10.7724	10.2409	10.9217
TJP2	tight junction protein 2	protein coding	ENSG00000119139	9414	04530|05110	GO:0004385|GO:0005515|GO:0005654|GO:0005737|GO:0005829|GO:0005886|GO:0005923|GO:0006915|GO:0006921|GO:0012501|GO:0019904|GO:0030054|GO:0030674|GO:0035329|GO:0046037|GO:0046710|GO:0050892|GO:0090557|GO:0090559	miR-103a-2-5p|miR-124-3p|miR-1289|miR-1297|miR-137|miR-181a-2-3p|miR-218-5p|miR-3140-3p|miR-32-3p|miR-320e|miR-345-5p|miR-3682-5p|miR-3688-3p|miR-3714|miR-383-3p|miR-3915|miR-3944-5p|miR-4433a-5p|miR-4434|miR-4516|miR-455-3p|miR-4686|miR-4774-5p|miR-506-3p|miR-520d-5p|miR-524-5p|miR-5588-3p|miR-5703|miR-605-3p|miR-670-3p|miR-6755-3p		0.7	0.34	0.77	0.36	0.72	0.77	0.77	1.05	1.25	0.43	1.29	0.32	2.33	10.17	9.81836	10.2503	10.9456	9.4828
TNFAIP6	tumor necrosis factor, alpha-induced protein 6	protein coding	ENSG00000123610	7130		GO:0006954|GO:0007165|GO:0007267|GO:0050728	miR-105-5p|miR-124-5p|miR-130a-5p|miR-16-2-3p|miR-194-3p|miR-195-3p|miR-205-3p|miR-2053|miR-23a-3p|miR-23b-3p|miR-23c|miR-3136-5p|miR-33a-3p|miR-3662|miR-3674|miR-374c-5p|miR-376a-3p|miR-376b-3p|miR-376c-3p|miR-4439|miR-4446-5p|miR-4517|miR-4766-5p|miR-4769-5p|miR-4803|miR-5089-5p|miR-548g-3p|miR-548l|miR-548n|miR-561-5p|miR-5692a|miR-5700|miR-607|miR-655-3p|miR-7853-5p		0.86	-0.03	1.96	0.89	0.88	0.95	0.95	1.3	1.25	0.03	3.32	0.78	5.3	9.4	8.10242	10.0926	10.9515	8.13686
OR2H1	olfactory receptor, family 2, subfamily H, member 1	protein coding	ENSG00000235132	26716	04740	GO:0005886	miR-1178-5p|miR-1227-5p|miR-135a-5p|miR-135b-5p|miR-1909-3p|miR-1915-3p|miR-299-3p|miR-3133|miR-3151-5p|miR-329-3p|miR-34a-5p|miR-34c-5p|miR-3613-3p|miR-362-3p|miR-371b-5p|miR-373-5p|miR-3934-5p|miR-4296|miR-433-5p|miR-4434|miR-4477a|miR-449a|miR-449b-5p|miR-4516|miR-4645-3p|miR-4773|miR-4802-5p|miR-497-3p|miR-508-5p|miR-548b-3p|miR-570-3p|miR-5703|miR-596|miR-605-3p|miR-616-5p|miR-6722-3p|miR-6762-3p|miR-6764-5p|miR-6776-3p|miR-6842-3p|miR-6880-5p|miR-6892-3p|miR-6894-5p|miR-7851-3p|miR-8065|miR-8068|miR-8070|miR-875-3p|miR-891b	ASB10|BACH1|CHERP|DISC1|HSF1|IGHMBP2|KRT7|PAX8|SRCAP|TRIM10|USH1G|ZNF804B	0.46	-0.24	0	0.69	0.47	0.51	0.51	0.69	1.25	0.47	0	1.3	1.37	9.39	9.09642	9.33521	9.79209	9.33339
SHCBP1	SHC SH2-domain binding protein 1	protein coding	ENSG00000171241	79801		GO:0005515|GO:0008543|GO:2000177	miR-19a-3p|miR-19b-3p|miR-200b-3p|miR-200c-3p|miR-302a-3p|miR-302b-3p|miR-302c-3p|miR-302d-3p|miR-302e|miR-3163|miR-320a|miR-320b|miR-320c|miR-320d|miR-340-5p|miR-372-3p|miR-373-3p|miR-429|miR-4419a|miR-4429|miR-4436b-3p|miR-4485-5p|miR-4530|miR-4632-5p|miR-4668-3p|miR-4718|miR-515-5p|miR-5187-5p|miR-519e-5p|miR-520a-3p|miR-520b|miR-520c-3p|miR-520d-3p|miR-520e|miR-586|miR-589-5p|miR-590-3p|miR-6728-5p|miR-6735-5p|miR-6876-3p|miR-6879-5p|miR-7843-5p|miR-939-3p|miR-943	ANLN|ATAD2|BRCA2|BRIP1|CCNA2|CCNB1|CCNB2|CCNE2|CDC20|CDC6|CENPA|DEPDC1B|DTL|E2F7|ECT2|FBXO22|FBXO5|FOXD1|HBP1|HELLS|IGF2BP3|MCM4|MCM8|MSH2|NCAPD2|NCAPG2|NCAPG|PDS5A|POLD1|RAD18|RFC2|RFC5|RFWD3|SEH1L|SSRP1|TCTN2|TFDP1|THEX1|TTF2|UHRF1|WDHD1|WHSC1|ZBED4|ZBTB47|ZNF777	0.88	1.22	0.88	-0.34	0.9	0.97	0.97	1.32	1.25	1.77	1.14	0.23	1.96	8.97	9.15686	8.8217	9.69718	7.93998
BCAT2	branched chain amino-acid transaminase 2, mitochondrial	protein coding	ENSG00000105552	587	00270|00280|00290|00770|01100|01210|01230	GO:0004084|GO:0005739|GO:0005759|GO:0009083|GO:0034641|GO:0044281	miR-1321|miR-25-3p|miR-32-5p|miR-363-3p|miR-367-3p|miR-3919|miR-4251|miR-4306|miR-4324|miR-4325|miR-4677-5p|miR-4739|miR-4756-5p|miR-92a-3p|miR-92b-3p		0.53	0.3	-0.71	0.23	0.55	0.6	0.6	0.81	1.25	0.52	1.66	0.26	2.02	8.62	9.07843	8.06254	8.59754	8.77662
RTN3	reticulon 3	protein coding	ENSG00000133318	10313		GO:0005515|GO:0005615|GO:0005783|GO:0070062|GO:0071786	miR-1207-5p|miR-1273g-3p|miR-1279|miR-129-1-3p|miR-129-2-3p|miR-1323|miR-148a-3p|miR-148b-3p|miR-149-3p|miR-152-3p|miR-15a-5p|miR-15b-5p|miR-16-5p|miR-195-5p|miR-205-5p|miR-21-3p|miR-218-5p|miR-2276-5p|miR-30b-3p|miR-3151-5p|miR-3168|miR-3175|miR-335-3p|miR-3591-3p|miR-3616-3p|miR-424-5p|miR-4263|miR-4426|miR-4436b-3p|miR-4448|miR-4489|miR-4534|miR-4632-5p|miR-4647|miR-4662b|miR-4682|miR-4728-5p|miR-4763-3p|miR-497-5p|miR-498|miR-541-3p|miR-548ac|miR-548bb-3p|miR-548d-3p|miR-548h-3p|miR-548o-3p|miR-548z|miR-5571-5p|miR-5584-3p|miR-636|miR-644a|miR-6505-3p|miR-6514-5p|miR-6515-3p|miR-654-5p|miR-6721-5p|miR-6730-3p|miR-6734-3p|miR-6735-5p|miR-6785-5p|miR-6805-5p|miR-6829-5p|miR-6835-3p|miR-6838-5p|miR-6846-5p|miR-6848-5p|miR-6857-3p|miR-6871-5p|miR-6879-5p|miR-6883-5p|miR-7843-5p|miR-8082|miR-891a-3p|miR-935		0.57	0.23	-0.13	0.33	0.58	0.63	0.63	0.86	1.25	0.35	0.17	0.37	0.65	7.78	7.86748	7.50631	8.07274	7.63442
MAPKAPK2	mitogen-activated protein kinase-activated protein kinase 2	protein coding	ENSG00000162889	9261	04010|04370|04722|05203	GO:0000165|GO:0000187|GO:0002224|GO:0002755|GO:0002756|GO:0004672|GO:0004674|GO:0004871|GO:0005515|GO:0005634|GO:0005654|GO:0005737|GO:0005813|GO:0005829|GO:0006468|GO:0006691|GO:0006950|GO:0006954|GO:0006974|GO:0007265|GO:0010467|GO:0018105|GO:0019369|GO:0031572|GO:0032496|GO:0032675|GO:0032680|GO:0034097|GO:0034134|GO:0034138|GO:0034142|GO:0034146|GO:0034162|GO:0034166|GO:0034605|GO:0035666|GO:0035924|GO:0038123|GO:0038124|GO:0043488|GO:0044281|GO:0044351|GO:0045087|GO:0048010|GO:0048011|GO:0051403|GO:0070062|GO:0070935|GO:1900034	miR-1207-5p|miR-1225-3p|miR-1253|miR-125a-5p|miR-125b-5p|miR-1291|miR-1296-3p|miR-1321|miR-137|miR-149-3p|miR-1827|miR-1913|miR-1915-3p|miR-210-5p|miR-211-3p|miR-24-3p|miR-2467-3p|miR-31-5p|miR-3154|miR-3155a|miR-3155b|miR-3173-5p|miR-3179|miR-324-3p|miR-329-3p|miR-3612|miR-362-3p|miR-383-3p|miR-3943|miR-4266|miR-4268|miR-4271|miR-4291|miR-4297|miR-4319|miR-4329|miR-4419a|miR-4436b-3p|miR-4447|miR-4456|miR-4476|miR-4477b|miR-4481|miR-4486|miR-4492|miR-4510|miR-4520-3p|miR-4524a-3p|miR-4531|miR-4632-5p|miR-4645-5p|miR-4673|miR-4695-5p|miR-4709-5p|miR-4716-3p|miR-4717-5p|miR-4723-5p|miR-4725-3p|miR-4728-5p|miR-4739|miR-4749-3p|miR-4756-5p|miR-4763-3p|miR-483-3p|miR-484|miR-485-3p|miR-5193|miR-5197-5p|miR-539-3p|miR-548ae-3p|miR-548ah-3p|miR-548aj-3p|miR-548am-3p|miR-548aq-3p|miR-548aw|miR-548j-3p|miR-548x-3p|miR-5698|miR-6127|miR-6129|miR-6130|miR-6133|miR-650|miR-651-3p|miR-663b|miR-6721-5p|miR-6735-5p|miR-6752-3p|miR-6756-5p|miR-6760-5p|miR-6764-5p|miR-6766-5p|miR-6768-5p|miR-6772-3p|miR-6775-3p|miR-6778-3p|miR-6780b-5p|miR-6785-5p|miR-6794-5p|miR-6799-3p|miR-6834-5p|miR-6841-5p|miR-6852-5p|miR-6867-3p|miR-6870-5p|miR-6876-5p|miR-6879-5p|miR-6883-5p|miR-6887-3p|miR-7111-5p|miR-7150|miR-7152-5p|miR-765|miR-7843-5p|miR-7856-5p|miR-8485|miR-889-5p|miR-922	CNOT3|KPNA4|KPNA6|MBD1|NSMAF|PBX2|TRIM8|WDR1	0.56	-0.31	-0.85	0.87	0.58	0.63	0.63	0.85	1.25	0.5	1.98	1.34	1.25	7.23	7.3076	6.76026	7.32352	7.6143
Hs.715044		(NA)							-0.52	-0.46	0.6	-0.05	0.53	0.57	0.57	0.78	1.25	0.97	1.4	0.05	2.25	6.78	6.26029	7.32678	6.81048	6.7235
A_21_P0010617		(NA)							0.59	0.24	-0.77	0.35	0.61	0.66	0.66	0.89	1.25	0.34	1.61	0.38	1.72	6.56	6.98625	5.98474	6.57459	6.74994
HOXC6	homeobox C6	protein coding	ENSG00000197757	3223		GO:0003714|GO:0005654|GO:0005737|GO:0006357|GO:0007275|GO:1903507	miR-1250-5p|miR-1291|miR-27a-3p|miR-27b-3p|miR-3175|miR-4328|miR-4419a|miR-4446-5p|miR-4447|miR-4510|miR-4651|miR-4731-5p|miR-4786-5p|miR-4797-5p|miR-4803|miR-486-3p|miR-5008-5p|miR-553|miR-574-5p|miR-608|miR-6090|miR-6127|miR-6129|miR-6130|miR-6133|miR-615-5p|miR-642a-5p|miR-6731-5p|miR-6760-5p|miR-6775-3p|miR-6818-5p|miR-6859-3p|miR-6867-5p|miR-6873-3p|miR-6878-5p|miR-6889-5p|miR-759|miR-8070|miR-8085|miR-892b|miR-92a-2-5p	HOXC9	1.6	-0.65	-3.7	2.25	1.65	1.79	1.79	2.43	1.25	0.34	3.37	1.17	2.82	6.25	7.32277	4.26823	5.87187	7.97211
MIB2	mindbomb E3 ubiquitin protein ligase 2	protein coding	ENSG00000197530	142678		GO:0004871|GO:0005515|GO:0043123			-0.74	-0.55	0.57	-0.19	0.76	0.83	0.83	1.12	1.25	0.75	0.79	0.14	1.35	6.18	5.6683	6.79228	6.05001	6.21883
CHD1	chromodomain helicase DNA binding protein 1	protein coding	ENSG00000153922	1105		GO:0004003|GO:0005515|GO:0005634|GO:0005737|GO:0006357|GO:0032508|GO:0035064|GO:0043923	let-7a-3p|let-7b-3p|let-7c-3p|let-7f-1-3p|miR-100-3p|miR-103a-3p|miR-107|miR-1283|miR-132-3p|miR-148a-3p|miR-148b-3p|miR-149-3p|miR-152-3p|miR-153-3p|miR-153-5p|miR-181b-2-3p|miR-181b-3p|miR-194-5p|miR-198|miR-200b-3p|miR-200c-3p|miR-212-3p|miR-3064-5p|miR-30a-5p|miR-30b-5p|miR-30c-5p|miR-30d-5p|miR-30e-5p|miR-3148|miR-3153|miR-3163|miR-3177-5p|miR-3182|miR-3200-3p|miR-323a-5p|miR-33a-5p|miR-33b-5p|miR-34a-5p|miR-34b-3p|miR-34c-5p|miR-3613-3p|miR-3616-3p|miR-3653-3p|miR-3659|miR-3667-3p|miR-3677-5p|miR-3684|miR-3910|miR-3944-5p|miR-3978|miR-4251|miR-4275|miR-429|miR-4293|miR-4302|miR-4320|miR-4324|miR-4328|miR-4420|miR-4425|miR-4436b-3p|miR-4477a|miR-4493|miR-4495|miR-449a|miR-449b-5p|miR-4533|miR-4632-5p|miR-4652-3p|miR-4666a-3p|miR-4668-5p|miR-4682|miR-4693-5p|miR-4694-3p|miR-4728-5p|miR-4747-5p|miR-4759|miR-4761-5p|miR-4793-5p|miR-4803|miR-494-3p|miR-498|miR-5004-3p|miR-500a-5p|miR-5011-5p|miR-5089-3p|miR-5094|miR-513a-5p|miR-5196-5p|miR-548an|miR-548ao-5p|miR-548ax|miR-548az-5p|miR-548t-5p|miR-5584-5p|miR-562|miR-5681a|miR-5697|miR-570-3p|miR-571|miR-583|miR-585-5p|miR-6074|miR-647|miR-648|miR-6499-3p|miR-6504-5p|miR-6507-3p|miR-651-3p|miR-6513-5p|miR-6516-3p|miR-663b|miR-6733-5p|miR-6735-5p|miR-6739-5p|miR-6785-5p|miR-6801-5p|miR-6809-3p|miR-6809-5p|miR-6832-3p|miR-6841-3p|miR-6849-3p|miR-6879-5p|miR-6883-5p|miR-7843-5p|miR-802|miR-875-3p|miR-892a|miR-98-3p		0.67	0.05	0.22	0.62	0.69	0.74	0.74	1.01	1.25	0.05	0.27	0.67	1.23	6.16	5.9063	6.07339	6.74034	5.85518
LANCL3	LanC lantibiotic synthetase component C-like 3 (bacterial)	protein coding	ENSG00000147036	347404			miR-101-3p|miR-106a-3p|miR-10a-5p|miR-10b-3p|miR-10b-5p|miR-1264|miR-128-3p|miR-1285-3p|miR-181a-2-3p|miR-186-5p|miR-21-5p|miR-216a-3p|miR-2355-3p|miR-26a-1-3p|miR-26a-2-3p|miR-3126-3p|miR-3163|miR-3187-5p|miR-3194-3p|miR-3606-3p|miR-3614-3p|miR-3667-3p|miR-3681-3p|miR-3714|miR-3915|miR-3918|miR-3941|miR-4252|miR-4255|miR-4293|miR-4328|miR-4474-3p|miR-4491|miR-4512|miR-4539|miR-4657|miR-4678|miR-4680-3p|miR-4720-5p|miR-4732-3p|miR-4775|miR-4799-3p|miR-511-5p|miR-513a-3p|miR-513c-3p|miR-5189-5p|miR-518a-5p|miR-527|miR-548aa|miR-548ac|miR-548ap-3p|miR-548bb-3p|miR-548d-3p|miR-548h-3p|miR-548m|miR-548t-3p|miR-548z|miR-5588-5p|miR-5696|miR-580-3p|miR-590-5p|miR-612|miR-6124|miR-633|miR-6772-3p|miR-6826-3p|miR-6829-5p|miR-6860|miR-7152-3p|miR-7159-3p|miR-7856-5p|miR-8063|miR-8485		-0.51	-0.4	0.46	-0.12	0.53	0.57	0.57	0.78	1.25	0.8	0.97	0.12	1.58	6.1	5.69661	6.55461	6.03992	6.09436
ZNF2	zinc finger protein 2	protein coding	ENSG00000275111	7549		GO:0005515	miR-106a-5p|miR-106b-5p|miR-1185-5p|miR-1227-5p|miR-1228-3p|miR-124-3p|miR-1278|miR-1306-5p|miR-17-5p|miR-185-5p|miR-1915-3p|miR-197-5p|miR-20a-5p|miR-20b-5p|miR-214-3p|miR-302a-3p|miR-302b-3p|miR-302c-3p|miR-302d-3p|miR-302e|miR-3123|miR-3132|miR-3198|miR-3619-5p|miR-3663-3p|miR-3679-5p|miR-372-3p|miR-373-3p|miR-3907|miR-4277|miR-4300|miR-4306|miR-4309|miR-4311|miR-4463|miR-4481|miR-4535|miR-4644|miR-4652-3p|miR-4708-3p|miR-4731-5p|miR-4797-5p|miR-5002-5p|miR-506-3p|miR-519d-3p|miR-520a-3p|miR-520b|miR-520c-3p|miR-520d-3p|miR-520e|miR-520f-3p|miR-526b-3p|miR-5591-5p|miR-6089|miR-6165|miR-670-3p|miR-671-5p|miR-6721-5p|miR-6726-5p|miR-6764-5p|miR-761|miR-877-3p|miR-920|miR-93-5p		0.56	-0.31	-0.93	0.87	0.57	0.62	0.62	0.84	1.25	0.52	2.24	1.36	1.47	6.06	6.17519	5.5616	6.11707	6.48685
ZNF160	zinc finger protein 160	protein coding	ENSG00000170949	90338			miR-3168|miR-361-5p|miR-374a-3p|miR-3977|miR-4279|miR-4424|miR-4427|miR-4433b-3p|miR-4529-3p|miR-4534|miR-4659a-3p|miR-4659b-3p|miR-4743-3p|miR-4744|miR-4757-5p|miR-4775|miR-488-3p|miR-489-3p|miR-5009-5p|miR-630|miR-6744-3p|miR-6778-3p|miR-6801-3p|miR-6810-3p|miR-6878-3p|miR-7153-3p|miR-8058	ARHGEF1|CNOT2|DDX59|DEDD|FBXW12|HSF1|KLC1|KLHL24|LPP|NCOA2|NUMBL|PHACTR4|PHC3|SAMHD1|UACA|WHSC1|XPNPEP1|ZBTB20|ZC3H7B|ZNF317|ZNF44|ZNF611|ZNF672|ZNF75A	-0.81	-0.18	0.06	-0.64	0.84	0.91	0.91	1.23	1.25	0.16	0.05	0.54	0.69	5.89	5.94624	6.18158	5.36819	6.1233
LMBR1L	limb development membrane protein 1-like	protein coding	ENSG00000139636	55716			miR-137|miR-149-5p|miR-1827|miR-1910-3p|miR-24-3p|miR-25-3p|miR-30a-5p|miR-30b-5p|miR-30c-5p|miR-30d-5p|miR-30e-5p|miR-32-5p|miR-363-3p|miR-367-3p|miR-4292|miR-4316|miR-4330|miR-450b-3p|miR-4640-5p|miR-4650-5p|miR-4717-5p|miR-4726-5p|miR-491-3p|miR-6511a-5p|miR-6791-5p|miR-6826-3p|miR-769-3p|miR-92a-3p|miR-92b-3p|miR-942-3p|miR-96-3p		0.75	0.18	-0.58	0.56	0.77	0.83	0.83	1.13	1.25	0.19	0.8	0.51	0.78	5.41	5.65468	4.89665	5.64261	5.4736
CPED1	cadherin-like and PC-esterase domain containing 1	protein coding	ENSG00000106034	79974		GO:0005783	miR-1-3p|miR-1179|miR-1277-5p|miR-1297|miR-1468-3p|miR-181b-2-3p|miR-181b-3p|miR-190a-3p|miR-194-5p|miR-200b-3p|miR-200c-3p|miR-205-3p|miR-206|miR-3121-5p|miR-3157-5p|miR-320a|miR-320b|miR-320c|miR-320d|miR-331-5p|miR-3606-5p|miR-3617-5p|miR-3680-3p|miR-3923|miR-3934-3p|miR-3977|miR-4264|miR-4282|miR-429|miR-4291|miR-4420|miR-4429|miR-4446-3p|miR-4452|miR-4470|miR-4534|miR-4659a-3p|miR-4659b-3p|miR-4668-3p|miR-4675|miR-4729|miR-4731-3p|miR-4741|miR-4744|miR-4775|miR-4801|miR-485-3p|miR-5011-5p|miR-513b-3p|miR-539-3p|miR-548at-5p|miR-578|miR-590-3p|miR-6073|miR-6083|miR-613|miR-641|miR-6873-5p|miR-7110-3p|miR-7978		-1.36	-0.27	0.18	-1.09	1.4	1.51	1.51	2.06	1.25	0.15	0.09	0.55	0.66	5.35	5.41977	5.8691	4.50682	5.69117
ARHGAP31	Rho GTPase activating protein 31	protein coding	ENSG00000031081	57514		GO:0005829|GO:0007264|GO:0051056	miR-1178-3p|miR-1202|miR-1224-5p|miR-1243|miR-1254|miR-1266-5p|miR-1271-3p|miR-1275|miR-1276|miR-129-1-3p|miR-129-2-3p|miR-1321|miR-1323|miR-133a-5p|miR-148b-5p|miR-149-3p|miR-1908-5p|miR-203b-5p|miR-2053|miR-214-3p|miR-224-5p|miR-2355-5p|miR-24-3p|miR-29a-5p|miR-3116|miR-3125|miR-3133|miR-3136-3p|miR-3145-3p|miR-3153|miR-3163|miR-3169|miR-3176|miR-3188|miR-3190-3p|miR-3202|miR-320a|miR-320b|miR-320c|miR-320d|miR-338-5p|miR-33b-3p|miR-3612|miR-3619-5p|miR-3620-3p|miR-3653-5p|miR-3663-5p|miR-3714|miR-372-5p|miR-3911|miR-3916|miR-3922-3p|miR-3929|miR-3972|miR-4251|miR-4254|miR-4264|miR-4267|miR-4270|miR-4286|miR-4311|miR-4419a|miR-4419b|miR-4422|miR-4428|miR-4429|miR-4441|miR-4443|miR-4446-5p|miR-4447|miR-4472|miR-4478|miR-4495|miR-4518|miR-4522|miR-4524a-3p|miR-4530|miR-4644|miR-4660|miR-4663|miR-4665-5p|miR-4667-5p|miR-4668-5p|miR-4694-3p|miR-4700-5p|miR-4712-5p|miR-4723-5p|miR-4727-5p|miR-4728-5p|miR-4739|miR-4755-3p|miR-4756-5p|miR-4760-5p|miR-4766-3p|miR-4780|miR-4794|miR-4797-5p|miR-489-3p|miR-495-3p|miR-5001-3p|miR-5009-3p|miR-5089-5p|miR-515-3p|miR-519e-3p|miR-526b-5p|miR-548a-3p|miR-548ar-3p|miR-548az-3p|miR-548b-3p|miR-548e-3p|miR-548e-5p|miR-548f-3p|miR-548o-3p|miR-550a-3-5p|miR-550a-5p|miR-5588-3p|miR-5688|miR-5692a|miR-5693|miR-5698|miR-589-3p|miR-593-5p|miR-6079|miR-6127|miR-6132|miR-642a-3p|miR-642b-3p|miR-650|miR-651-3p|miR-663a|miR-664a-5p|miR-670-3p|miR-6718-5p|miR-6733-5p|miR-6738-3p|miR-6739-5p|miR-6754-5p|miR-6758-5p|miR-6760-5p|miR-6776-5p|miR-6777-3p|miR-6778-3p|miR-6784-3p|miR-6785-5p|miR-6787-5p|miR-6795-5p|miR-6796-5p|miR-6808-5p|miR-6815-3p|miR-6825-5p|miR-6833-5p|miR-6836-5p|miR-6837-3p|miR-6849-3p|miR-6852-5p|miR-6856-5p|miR-6859-5p|miR-6862-3p|miR-6870-5p|miR-6874-3p|miR-6883-5p|miR-6887-5p|miR-6892-3p|miR-6893-5p|miR-7106-5p|miR-7111-5p|miR-7113-5p|miR-7155-3p|miR-7161-3p|miR-761|miR-765|miR-766-5p|miR-770-5p|miR-8061|miR-8089|miR-890|miR-892b|miR-940		0.68	-0.46	0.76	1.14	0.7	0.76	0.76	1.03	1.25	0.67	1.3	1.49	3.78	5.11	4.18558	5.40262	6.08054	4.64641
TNNT1	troponin T type 1 (skeletal, slow)	protein coding	ENSG00000105048	7138		GO:0003009|GO:0005515|GO:0005523|GO:0005829|GO:0005861|GO:0030049|GO:0045932			-1.45	-0.85	0.51	-0.59	1.49	1.61	1.61	2.19	1.25	0.56	0.29	0.24	0.78	4.62	4.1125	5.47362	4.02522	4.96682
A_33_P6571454		(NA)							0.69	0.29	-0.2	0.4	0.72	0.77	0.77	1.06	1.25	0.36	0.22	0.37	0.65	4.56	4.68886	4.20246	4.89734	4.39793
Hs.82028		(NA)							-0.9	0.53	3.48	-1.43	0.92	1	1	1.36	1.25	0.56	5.9	1.39	5.79	4.49	3.26759	6.21348	5.31617	2.73693
MYPN	myopalladin	protein coding	ENSG00000138347	84665		GO:0005515|GO:0005634|GO:0008092|GO:0017124|GO:0031674|GO:0045214|GO:0051371	miR-1207-5p|miR-1256|miR-127-5p|miR-1343-5p|miR-1827|miR-1909-3p|miR-1915-5p|miR-2110|miR-212-5p|miR-302f|miR-3074-5p|miR-3166|miR-3168|miR-3201|miR-330-3p|miR-362-5p|miR-376c-3p|miR-3925-3p|miR-4263|miR-4270|miR-4441|miR-450a-2-3p|miR-4519|miR-4529-3p|miR-4530|miR-4639-5p|miR-4672|miR-4684-5p|miR-4701-5p|miR-4763-3p|miR-497-3p|miR-498|miR-500a-5p|miR-500b-3p|miR-500b-5p|miR-502-5p|miR-518a-5p|miR-527|miR-588|miR-634|miR-6722-3p|miR-6730-5p|miR-6748-5p|miR-6772-3p|miR-6887-3p|miR-7111-3p|miR-7850-5p|miR-9-5p|miR-934|miR-939-5p|miR-96-5p		0.89	-0.53	-1.88	1.42	0.92	0.99	0.99	1.35	1.25	0.56	3.03	1.39	2.26	4.44	4.81916	3.4694	4.35592	5.34925
LOC100507006	uncharacterized LOC100507006	lncRNA							-0.66	-0.77	0.42	0.11	0.68	0.73	0.73	1	1.25	1.39	0.61	0.09	1.83	4.29	3.6799	4.86655	4.20719	4.44909
CCDC13-AS1	CCDC13 antisense RNA 1	asRNA	ENSG00000173811	100874114					-0.7	-0.22	0.59	-0.48	0.72	0.67	0.72	0.98	1.25	0.3	1.01	0.5	1.04	4.12	3.8553	4.66493	3.96822	4.07282
PYGO1	pygopus family PHD finger 1	protein coding	ENSG00000171016	26108		GO:0005515|GO:0005654	miR-101-3p|miR-106a-3p|miR-1272|miR-1273h-5p|miR-129-1-3p|miR-129-2-3p|miR-1303|miR-1322|miR-190a-3p|miR-2054|miR-217|miR-302c-5p|miR-30b-3p|miR-3120-3p|miR-3163|miR-3166|miR-3168|miR-345-3p|miR-3529-5p|miR-3611|miR-3613-3p|miR-3616-5p|miR-3617-3p|miR-3646|miR-3662|miR-3667-5p|miR-3679-3p|miR-3689a-3p|miR-3689b-3p|miR-3689c|miR-377-3p|miR-379-5p|miR-383-3p|miR-4251|miR-4261|miR-4271|miR-4277|miR-4425|miR-4447|miR-4491|miR-4495|miR-4496|miR-450a-2-3p|miR-4517|miR-4531|miR-4657|miR-4668-3p|miR-4701-5p|miR-4725-3p|miR-4729|miR-4733-5p|miR-4753-5p|miR-4763-5p|miR-4803|miR-5004-3p|miR-5010-3p|miR-518c-5p|miR-548ae-3p|miR-548ah-3p|miR-548aj-3p|miR-548am-3p|miR-548aq-3p|miR-548c-3p|miR-548j-3p|miR-548x-3p|miR-5692a|miR-573|miR-582-5p|miR-588|miR-589-3p|miR-6080|miR-6513-3p|miR-670-5p|miR-675-3p|miR-6776-3p|miR-6779-5p|miR-6780a-5p|miR-6780b-5p|miR-6807-3p|miR-6833-5p|miR-7106-5p|miR-7154-5p|miR-8084|miR-875-3p|miR-892c-5p|miR-92a-1-5p|miR-935|miR-95-5p		-0.83	-0.28	-0.49	-0.55	0.86	0.93	0.93	1.26	1.25	0.28	0.56	0.43	1.46	3.96	4.23898	4.02819	3.19611	4.52088
RASSF9	Ras association (RalGDS/AF-6) domain family (N-terminal) member 9	protein coding	ENSG00000198774	9182		GO:0005515|GO:0005768|GO:0005829|GO:0012510|GO:0070062	miR-153-5p|miR-3659|miR-4658|miR-495-3p|miR-5688|miR-6790-5p|miR-6801-5p		0.99	0.11	0.71	0.88	1.02	1.1	1.1	1.49	1.25	0.08	0.72	0.64	1.9	3.81	3.24432	3.84538	4.83221	3.1376
FAM225B	family with sequence similarity 225, member B (non-protein coding)	lincRNA	ENSG00000225684	100128385					1.25	-0.67	-0.56	1.91	1.28	1.38	1.38	1.89	1.25	0.49	0.39	1.33	0.85	3.69	3.17033	3.27917	4.52569	3.83855
SLC25A42	solute carrier family 25, member 42	protein coding	ENSG00000181035	284439		GO:0005347|GO:0005634|GO:0005739|GO:0015217|GO:0015228|GO:0015866|GO:0015867|GO:0035349|GO:0043262|GO:0080121|GO:0080122	miR-1197|miR-1199-5p|miR-1204|miR-1207-5p|miR-1271-5p|miR-1275|miR-1277-5p|miR-129-5p|miR-1306-5p|miR-1343-3p|miR-1827|miR-1910-3p|miR-1976|miR-214-3p|miR-2467-3p|miR-2467-5p|miR-302e|miR-302f|miR-3157-5p|miR-3158-5p|miR-3173-5p|miR-3202|miR-326|miR-330-5p|miR-3619-5p|miR-3689d|miR-3714|miR-377-3p|miR-4271|miR-4290|miR-4291|miR-4303|miR-4434|miR-4456|miR-4459|miR-4476|miR-4485-5p|miR-4512|miR-4516|miR-4533|miR-4642|miR-4663|miR-4665-5p|miR-4667-5p|miR-4700-5p|miR-4711-3p|miR-4719|miR-4722-3p|miR-4722-5p|miR-4725-3p|miR-4747-5p|miR-4762-5p|miR-4763-3p|miR-4768-3p|miR-4772-5p|miR-486-3p|miR-491-5p|miR-5004-5p|miR-5011-5p|miR-508-5p|miR-5093|miR-5190|miR-5196-5p|miR-541-3p|miR-544b|miR-5589-5p|miR-5703|miR-6132|miR-6165|miR-637|miR-6511a-3p|miR-6511a-5p|miR-6511b-3p|miR-654-5p|miR-660-3p|miR-665|miR-6721-5p|miR-6724-5p|miR-6727-3p|miR-6747-3p|miR-6751-3p|miR-6751-5p|miR-6773-5p|miR-6780b-5p|miR-6783-3p|miR-6791-3p|miR-6799-3p|miR-6803-5p|miR-6810-5p|miR-6829-3p|miR-6836-3p|miR-6836-5p|miR-6842-3p|miR-6851-5p|miR-6852-5p|miR-6876-5p|miR-7108-5p|miR-7109-5p|miR-711|miR-7154-3p|miR-7515|miR-760|miR-761|miR-765|miR-7977|miR-8089|miR-92a-2-5p|miR-96-5p	PCBP3	0.61	-0.47	-1.95	1.08	0.63	0.68	0.68	0.93	1.25	0.79	4.86	1.6	4.33	3.58	4.11578	2.63359	3.24396	4.58578
ST3GAL6	ST3 beta-galactoside alpha-2,3-sialyltransferase 6	protein coding	ENSG00000064225	10402	00601|01100	GO:0000139|GO:0005975|GO:0006464|GO:0006488|GO:0006664|GO:0009311|GO:0018146|GO:0018279|GO:0030203|GO:0042339|GO:0043687|GO:0044267|GO:0044281|GO:0052798|GO:0070062|GO:0097503	miR-1199-5p|miR-138-5p|miR-144-3p|miR-1911-3p|miR-3180-5p|miR-323b-5p|miR-335-3p|miR-3678-3p|miR-376a-5p|miR-410-5p|miR-4282|miR-4303|miR-4456|miR-449b-3p|miR-4511|miR-4645-5p|miR-4673|miR-4733-3p|miR-4742-5p|miR-4760-5p|miR-494-5p|miR-500a-3p|miR-500a-5p|miR-5193|miR-520a-5p|miR-525-5p|miR-548ao-5p|miR-548ax|miR-627-3p|miR-6516-5p|miR-657|miR-6751-3p|miR-6758-5p|miR-6778-3p|miR-6803-3p|miR-6841-5p|miR-6856-5p|miR-7152-5p|miR-8061|miR-876-3p		-0.97	0.1	1.79	-1.07	1	1.08	1.08	1.47	1.25	0.07	2.55	0.84	2.17	3.47	2.84593	4.53676	3.56559	2.74945
DICER1-AS1	DICER1 antisense RNA 1	asRNA	ENSG00000235706	400242					-0.65	-0.49	-0.52	-0.15	0.67	0.72	0.72	0.98	1.25	0.78	0.85	0.13	1.63	3.46	3.55221	3.52211	2.87367	4.04679
A_24_P221485		(NA)							-0.98	-0.31	-0.66	-0.67	1.01	1.09	1.09	1.49	1.25	0.26	0.65	0.45	1.61	3.41	3.78942	3.44329	2.46228	4.10076
ALPL	alkaline phosphatase, liver/bone/kidney	protein coding	ENSG00000162551	249	00790|01100	GO:0001501|GO:0001649|GO:0005515|GO:0016020|GO:0016462|GO:0070062	miR-129-5p|miR-1343-3p|miR-1343-5p|miR-149-3p|miR-204-5p|miR-211-5p|miR-2355-3p|miR-2467-3p|miR-3180-5p|miR-4282|miR-4288|miR-4311|miR-4443|miR-4481|miR-4487|miR-4492|miR-4728-5p|miR-4755-5p|miR-4763-5p|miR-5006-3p|miR-516b-5p|miR-520a-5p|miR-525-5p|miR-539-5p|miR-548s|miR-552-5p|miR-6090|miR-642b-5p|miR-6776-3p|miR-6783-3p|miR-6785-5p|miR-6832-3p|miR-6883-5p|miR-939-5p		-1.02	0.45	0.43	-1.47	1.05	1.13	1.13	1.54	1.25	0.39	0.37	1.22	0.78	3.27	3.64261	3.62223	2.60289	3.18967
A_22_P00016134		(NA)							-0.74	-0.61	0.58	-0.13	0.76	0.83	0.83	1.12	1.25	0.87	0.8	0.09	1.48	3.05	2.49601	3.68599	2.94271	3.10788
A_22_P00007780		(NA)							-0.86	0.32	0.1	-1.18	0.89	0.96	0.96	1.31	1.25	0.31	0.08	1.13	1.01	3.02	3.43369	3.21685	2.35452	3.11493
LOC102724153	uncharacterized LOC102724153	asRNA	ENSG00000224721	102724153					-0.89	-0.11	0.03	-0.77	0.91	0.99	0.99	1.34	1.25	0.09	0.02	0.62	0.74	3.01	3.14503	3.28596	2.39986	3.25636
A_21_P0012361		(NA)							-0.64	0.09	0.41	-0.73	0.66	0.72	0.72	0.98	1.25	0.1	0.62	0.87	0.57	2.91	2.92794	3.25324	2.61025	2.84114
PDE1B	phosphodiesterase 1B, calmodulin-dependent	protein coding	ENSG00000123360	5153	00230|04020|04740|04742|04924|05032	GO:0004117|GO:0005515|GO:0005829|GO:0006198|GO:0006915|GO:0007165|GO:0007173|GO:0007202|GO:0007596|GO:0008543|GO:0036006|GO:0045087|GO:0046069|GO:0048011|GO:0097011	miR-105-5p|miR-106a-5p|miR-106b-5p|miR-1275|miR-1321|miR-149-3p|miR-17-5p|miR-185-3p|miR-1915-3p|miR-204-3p|miR-2115-3p|miR-3150a-3p|miR-3191-5p|miR-3612|miR-4287|miR-4293|miR-4314|miR-432-5p|miR-4443|miR-4447|miR-4468|miR-4492|miR-4529-3p|miR-4665-5p|miR-4685-3p|miR-4723-5p|miR-4728-5p|miR-4739|miR-4756-5p|miR-489-3p|miR-491-5p|miR-5698|miR-6081|miR-650|miR-6756-5p|miR-6763-5p|miR-6764-5p|miR-6765-3p|miR-6766-5p|miR-6785-5p|miR-6825-5p|miR-6838-3p|miR-6846-5p|miR-6848-5p|miR-6870-5p|miR-6883-5p|miR-7111-5p|miR-7155-5p|miR-7160-3p|miR-7850-5p|miR-7853-5p|miR-92a-2-5p	VAC14	-0.54	0.56	0.64	-1.1	0.56	0.6	0.6	0.82	1.25	1.18	1.41	1.94	1.11	2.91	3.12157	3.19924	2.65861	2.56011
A_24_P32215		(NA)							-0.74	0.23	0.8	-0.96	0.76	0.82	0.82	1.12	1.25	0.25	1.25	1.06	0.79	2.88	2.82093	3.39198	2.65381	2.59416
A_22_P00025061		(NA)							-0.62	-0.38	0.78	-0.24	0.64	0.69	0.69	0.94	1.25	0.58	1.55	0.23	1.96	2.82	2.29433	3.45503	2.83381	2.67214
A_21_P0011557		(NA)							0.76	0.58	0.08	0.18	0.79	0.85	0.85	1.16	1.25	0.78	0.08	0.13	0.89	2.81	2.98577	2.48522	3.24822	2.40162
LOC101929129	uncharacterized LOC101929129	other ncRNA							-0.56	-0.28	0.13	-0.29	0.58	0.63	0.63	0.85	1.25	0.43	0.18	0.31	0.68	2.79	2.67088	3.07858	2.51555	2.94589
GPR158	G protein-coupled receptor 158	protein coding	ENSG00000151025	57512			let-7a-3p|let-7b-3p|let-7f-1-3p|miR-103a-2-5p|miR-1245b-5p|miR-1251-3p|miR-1252-3p|miR-1273e|miR-1277-5p|miR-1299|miR-1304-3p|miR-130a-3p|miR-130b-3p|miR-135a-5p|miR-135b-5p|miR-140-3p|miR-148a-5p|miR-182-5p|miR-18a-5p|miR-18b-5p|miR-1910-5p|miR-200b-3p|miR-200c-3p|miR-203a-3p|miR-204-5p|miR-211-5p|miR-224-5p|miR-2355-3p|miR-2682-5p|miR-29a-5p|miR-300|miR-301a-3p|miR-301a-5p|miR-301b-3p|miR-301b-5p|miR-302a-3p|miR-302b-3p|miR-302c-3p|miR-302d-3p|miR-302e|miR-30a-3p|miR-30c-1-3p|miR-30c-2-3p|miR-30d-3p|miR-30e-3p|miR-3140-5p|miR-3142|miR-3146|miR-3158-5p|miR-3163|miR-3168|miR-3182|miR-3189-3p|miR-33a-5p|miR-33b-5p|miR-34a-5p|miR-34b-5p|miR-34c-5p|miR-3646|miR-3653-5p|miR-3666|miR-3678-3p|miR-3714|miR-372-3p|miR-373-3p|miR-381-3p|miR-382-5p|miR-384|miR-3908|miR-3919|miR-3942-3p|miR-4251|miR-4270|miR-4284|miR-429|miR-4295|miR-4302|miR-4307|miR-4422|miR-4424|miR-4441|miR-4456|miR-4477a|miR-4482-3p|miR-449a|miR-449b-5p|miR-449c-5p|miR-4506|miR-450b-5p|miR-4519|miR-4531|miR-4535|miR-454-3p|miR-4632-5p|miR-4633-3p|miR-4639-5p|miR-4654|miR-466|miR-4666a-3p|miR-4670-3p|miR-4678|miR-4712-3p|miR-4714-3p|miR-4715-3p|miR-4729|miR-4735-3p|miR-4753-3p|miR-4766-5p|miR-4769-5p|miR-4772-3p|miR-4778-3p|miR-4778-5p|miR-4780|miR-4789-3p|miR-4803|miR-495-3p|miR-497-3p|miR-5003-5p|miR-5089-5p|miR-5093|miR-513c-5p|miR-514b-5p|miR-5197-5p|miR-519a-3p|miR-519b-3p|miR-519c-3p|miR-520a-3p|miR-520b|miR-520c-3p|miR-520d-3p|miR-520e|miR-520f-3p|miR-545-3p|miR-548an|miR-548aw|miR-548c-3p|miR-5571-5p|miR-5580-3p|miR-5589-3p|miR-561-3p|miR-5688|miR-5692a|miR-580-3p|miR-586|miR-589-5p|miR-592|miR-597-5p|miR-599|miR-6077|miR-6126|miR-6128|miR-623|miR-633|miR-636|miR-643|miR-6499-3p|miR-6500-5p|miR-6513-5p|miR-659-5p|miR-660-3p|miR-6728-5p|miR-6732-3p|miR-6742-3p|miR-6754-5p|miR-6760-5p|miR-6788-5p|miR-6809-3p|miR-6828-5p|miR-6872-3p|miR-6875-3p|miR-6878-5p|miR-6879-5p|miR-6880-5p|miR-6888-3p|miR-7845-5p|miR-7849-3p|miR-7856-5p|miR-8080|miR-9-3p|miR-98-3p		0.76	0.21	-0.12	0.55	0.78	0.84	0.84	1.14	1.25	0.22	0.11	0.49	0.64	2.79	2.80476	2.47991	3.23607	2.59802
ENSG00000259735		lncRNA	ENSG00000259735						-0.81	-0.15	0.64	-0.66	0.84	0.9	0.9	1.23	1.25	0.14	0.82	0.57	0.75	2.78	2.54712	3.34147	2.52942	2.69661
A_21_P0012601		(NA)							-0.82	0.15	0.59	-0.96	0.84	0.91	0.91	1.24	1.25	0.13	0.73	0.93	0.59	2.78	2.79328	3.23754	2.42097	2.64608
A_33_P3320112		(NA)							-0.64	-0.25	0.35	-0.39	0.66	0.71	0.71	0.97	1.25	0.33	0.51	0.39	0.72	2.77	2.56812	3.1729	2.53211	2.81837
DEPDC4	DEP domain containing 4	protein coding	ENSG00000166153	120863			miR-3125|miR-3143|miR-3148|miR-3613-3p|miR-3916|miR-4317|miR-4674|miR-4776-3p|miR-5197-5p|miR-548n|miR-548p|miR-5590-5p|miR-562|miR-6859-5p|miR-877-5p|miR-942-5p		0.64	-0.05	-0.8	0.7	0.66	0.72	0.72	0.97	1.25	0.06	1.51	0.83	1.09	2.76	2.97013	2.2252	2.86924	3.02306
A_33_P3278896		(NA)							-0.78	-0.71	-0.48	-0.07	0.8	0.86	0.86	1.18	1.25	0.99	0.58	0.05	1.35	2.73	2.67806	2.90849	2.12971	3.38489
ESRRB	estrogen-related receptor beta	protein coding	ENSG00000119715	2103	04550	GO:0000980|GO:0003713|GO:0004879|GO:0005634|GO:0005654|GO:0006355|GO:0006367|GO:0008134|GO:0010467|GO:0030522|GO:0043565|GO:0045944	miR-1299|miR-149-3p|miR-1827|miR-2110|miR-2682-3p|miR-28-3p|miR-30c-1-3p|miR-30c-2-3p|miR-3127-3p|miR-3144-5p|miR-3180-5p|miR-3184-5p|miR-3192-5p|miR-3617-5p|miR-423-5p|miR-4267|miR-4283|miR-4286|miR-4294|miR-4314|miR-432-3p|miR-4682|miR-4704-5p|miR-4728-5p|miR-4736|miR-518a-5p|miR-527|miR-6079|miR-627-3p|miR-637|miR-641|miR-642b-5p|miR-6512-3p|miR-663b|miR-6720-5p|miR-6728-3p|miR-6751-5p|miR-6756-3p|miR-6781-3p|miR-6785-5p|miR-6788-5p|miR-6803-5p|miR-6828-5p|miR-6846-3p|miR-6878-5p|miR-6883-5p|miR-7150|miR-7152-5p	GLI4|MYCN|NPAS4|RFX1|SHBG|TACSTD2|TREX2|TRIM65	-0.63	0.03	0.4	-0.65	0.65	0.7	0.7	0.95	1.25	0.03	0.62	0.78	0.58	2.72	2.69287	3.07051	2.44267	2.66721
619207	scavenger receptor protein family member	pseudogene	ENSG00000214279	619207					-0.66	-0.17	0.31	-0.49	0.68	0.73	0.73	1	1.25	0.2	0.42	0.51	0.61	2.72	2.60417	3.0801	2.4226	2.77028
VWA5B2	von Willebrand factor A domain containing 5B2	protein coding	ENSG00000145198	90113			miR-1273h-5p|miR-1275|miR-149-3p|miR-153-3p|miR-185-5p|miR-30b-3p|miR-3670|miR-3689a-3p|miR-3689b-3p|miR-3689c|miR-4292|miR-4306|miR-4447|miR-4472|miR-4481|miR-4728-5p|miR-574-5p|miR-6779-5p|miR-6780a-5p|miR-6785-5p|miR-6791-5p|miR-6854-5p|miR-6883-5p|miR-7106-5p|miR-765		-0.77	-0.63	0.43	-0.14	0.79	0.86	0.86	1.17	1.25	0.85	0.52	0.1	1.19	2.69	2.20049	3.25934	2.49224	2.82774
A_22_P00008545		(NA)							1.14	-0.76	-0.48	1.9	1.18	1.28	1.28	1.74	1.25	0.64	0.36	1.47	1.01	2.68	2.07446	2.35342	3.49839	2.83109
CARD11	caspase recruitment domain family, member 11	protein coding	ENSG00000198286	84433	04064|04660|04662	GO:0001819|GO:0002223|GO:0005515|GO:0005737|GO:0005829|GO:0005886|GO:0031295|GO:0038095|GO:0045087|GO:0045121|GO:0050700|GO:0050852|GO:0051092|GO:0070062	miR-1275|miR-2355-5p|miR-3657|miR-4262|miR-4492|miR-637|miR-661|miR-6747-3p|miR-6852-5p	POU2F2	0.92	-0.14	-0.11	1.06	0.95	1.03	1.03	1.4	1.25	0.11	0.08	0.89	0.81	2.66	2.37452	2.40344	3.32704	2.51453
Hs.640759		(NA)							0.79	0.38	-0.16	0.4	0.81	0.88	0.88	1.19	1.25	0.44	0.15	0.31	0.69	2.59	2.74576	2.20277	2.99099	2.36103
LOC643339	uncharacterized LOC643339	asRNA	ENSG00000257252						-0.58	-0.2	0.05	-0.37	0.59	0.64	0.64	0.87	1.25	0.29	0.05	0.42	0.68	2.57	2.55315	2.79947	2.22386	2.75398
LOC101927021	uncharacterized LOC101927021	lncRNA							0.69	0.24	-0.14	0.45	0.71	0.76	0.76	1.04	1.25	0.28	0.15	0.43	0.64	2.56	2.6274	2.25298	2.94089	2.39042
TRIM47	tripartite motif containing 47	protein coding	ENSG00000132481	91107		GO:0005737	miR-204-3p|miR-3153|miR-3190-3p|miR-4455|miR-4505|miR-4646-5p|miR-4713-5p|miR-4722-5p|miR-5680|miR-5787|miR-6081|miR-660-3p|miR-661|miR-671-5p|miR-6733-5p|miR-6739-5p|miR-6770-5p|miR-6819-3p|miR-6877-3p|miR-7159-5p|miR-7851-3p|miR-7977		-0.63	-1.44	-0.67	0.81	0.65	0.7	0.7	0.95	1.25	3.34	1.21	1.04	2.76	8.92	8.38382	9.15957	8.52946	9.8247
LGALS17A	Charcot-Leyden crystal protein pseudogene	pseudogene	ENSG00000226025	400696					-1.01	-0.01	1.18	-1	1.04	1.12	1.12	1.52	1.25	0	1.39	0.73	1.06	2.5	2.13774	3.32138	2.31566	2.1451
OR4D2	olfactory receptor, family 4, subfamily D, member 2	protein coding	ENSG00000255713	124538	04740	GO:0005886			-0.88	0.15	0.64	-1.03	0.9	0.98	0.98	1.33	1.25	0.13	0.73	0.92	0.59	2.5	2.50925	2.99188	2.11163	2.35492
Hs.616249		(NA)							0.55	-0.31	-0.61	0.86	0.57	0.61	0.61	0.84	1.25	0.52	1.29	1.35	0.82	2.44	2.3925	2.08927	2.64201	2.70087
A_22_P00023088		(NA)							0.73	-0.05	-0.39	0.78	0.75	0.81	0.81	1.1	1.25	0.05	0.49	0.82	0.56	2.43	2.40824	2.07084	2.79805	2.46057
A_21_P0002320		(NA)							-0.6	-0.65	-0.55	0.05	0.62	0.67	0.67	0.91	1.25	1.25	1	0.04	1.76	2.43	2.40881	2.50975	1.90926	3.05754
MAT1A	methionine adenosyltransferase I, alpha	protein coding	ENSG00000151224	4143	00270|01100|01230	GO:0000096|GO:0001887|GO:0005829|GO:0006520|GO:0006805|GO:0032259|GO:0034641|GO:0044281	miR-1245b-5p|miR-1251-3p|miR-125a-5p|miR-125b-5p|miR-1275|miR-149-3p|miR-1909-3p|miR-29a-3p|miR-29b-3p|miR-29c-3p|miR-3064-5p|miR-3125|miR-3142|miR-3153|miR-3175|miR-320a|miR-320b|miR-320c|miR-320d|miR-3679-3p|miR-3692-5p|miR-374b-3p|miR-3916|miR-3934-3p|miR-4271|miR-4279|miR-4319|miR-4429|miR-4438|miR-4443|miR-4447|miR-4448|miR-4650-5p|miR-4665-5p|miR-4667-5p|miR-4700-5p|miR-4723-5p|miR-4725-3p|miR-4728-5p|miR-4731-5p|miR-4747-5p|miR-5008-3p|miR-5196-5p|miR-544b|miR-5698|miR-593-3p|miR-6072|miR-6081|miR-6165|miR-6504-5p|miR-671-5p|miR-6722-3p|miR-6733-5p|miR-6737-3p|miR-6739-5p|miR-6753-5p|miR-6756-5p|miR-6766-5p|miR-6772-3p|miR-6780b-5p|miR-6785-5p|miR-6794-3p|miR-6803-3p|miR-6807-5p|miR-6828-3p|miR-6859-5p|miR-6870-5p|miR-6883-5p|miR-6891-3p|miR-7-1-3p|miR-7-2-3p|miR-7111-5p|miR-7113-5p|miR-7157-3p|miR-7976|miR-8089|miR-873-5p|miR-874-3p|miR-888-3p		0.61	-0.02	-0.38	0.64	0.63	0.68	0.68	0.93	1.25	0.03	0.6	0.78	0.57	2.39	2.41549	2.05691	2.67149	2.44033
Hs.639875		(NA)							0.66	-0.11	-0.58	0.76	0.68	0.73	0.73	1	1.25	0.12	0.96	0.91	0.67	2.38	2.44073	1.96234	2.61936	2.54694
ANKRD31	ankyrin repeat domain 31	protein coding	ENSG00000145700	256006			miR-300|miR-381-3p|miR-567	PTBP1	-0.71	0.1	0.57	-0.81	0.73	0.79	0.79	1.08	1.25	0.1	0.84	0.88	0.63	2.37	2.32261	2.7967	2.08695	2.22217
A_33_P3373348		(NA)							0.66	-0.35	-0.31	1.01	0.68	0.74	0.74	1.01	1.25	0.48	0.42	1.32	0.82	2.36	2.09366	2.13238	2.79446	2.44497
A_22_P00012731		(NA)							0.71	0.42	0.42	0.29	0.73	0.79	0.79	1.08	1.25	0.56	0.56	0.24	1.34	2.35	2.24519	2.24971	2.95706	1.82692
A_22_P00008877		(NA)							0.58	0.2	-0.18	0.39	0.6	0.65	0.65	0.89	1.25	0.27	0.25	0.43	0.62	2.3	2.38342	2.00378	2.58826	2.18676
LINC00507	lincRNA 507	lincRNA							0.58	-0.3	-0.34	0.88	0.6	0.65	0.65	0.88	1.25	0.46	0.56	1.29	0.73	2.24	2.05561	2.0061	2.58799	2.35102
A_21_P0006132		(NA)							0.54	0	0.01	0.54	0.56	0.6	0.6	0.82	1.25	0	0.02	0.74	0.87	2.23	2.07425	2.08743	2.62993	2.07428
A_22_P00000592		(NA)							0.56	0.03	-0.2	0.54	0.58	0.62	0.62	0.85	1.25	0.03	0.29	0.7	0.58	2.21	2.19095	1.96418	2.52618	2.16455
SLC35E4	solute carrier family 35, member E4	protein coding	ENSG00000100036	339665			miR-1207-5p|miR-1271-5p|miR-361-3p|miR-4316|miR-4459|miR-4476|miR-4642|miR-4701-5p|miR-4710|miR-4715-5p|miR-4763-3p|miR-588|miR-6778-3p|miR-6827-5p|miR-6876-5p|miR-6886-3p|miR-711|miR-96-5p		-0.46	0.06	1.39	-0.53	0.48	0.52	0.52	0.7	1.24	0.1	4.54	0.88	4.55	14.31	13.7421	15.068	14.6065	13.6783
SCARB1	scavenger receptor class B, member 1	protein coding	ENSG00000073060	949	04145|04913|04925|04975|04976|04977|05160	GO:0001530|GO:0001786|GO:0001875|GO:0005215|GO:0005515|GO:0005545|GO:0005765|GO:0005886|GO:0005901|GO:0006898|GO:0009986|GO:0010595|GO:0010867|GO:0010886|GO:0010899|GO:0015914|GO:0015920|GO:0030169|GO:0030666|GO:0031663|GO:0032497|GO:0033344|GO:0034185|GO:0034186|GO:0034375|GO:0034383|GO:0034384|GO:0035461|GO:0042060|GO:0042157|GO:0042632|GO:0043231|GO:0043654|GO:0044281|GO:0044406|GO:0050764|GO:0051000|GO:0070062|GO:0070328|GO:0070506|GO:0070508	miR-125a-5p|miR-125b-5p|miR-1271-5p|miR-134-3p|miR-149-5p|miR-185-3p|miR-24-3p|miR-3135b|miR-328-5p|miR-3682-3p|miR-4284|miR-4288|miR-4291|miR-4306|miR-4319|miR-4447|miR-4492|miR-4725-5p|miR-504-5p|miR-513a-5p|miR-596|miR-637|miR-661|miR-6731-3p|miR-6772-5p|miR-6811-3p|miR-6867-5p|miR-6885-5p|miR-7109-5p|miR-762|miR-936|miR-939-3p|miR-96-5p	BUB3|DARS2|DDB1|EIF4A3|GTF3C2|LIG3|MSH6|NONO|RANBP1|RFC5|RPA3|SFRS9|SNRPA|TOMM34|VARS|WDR18	-0.72	-0.08	-0.14	-0.64	0.75	0.81	0.81	1.1	1.24	0.08	0.14	0.63	0.99	11.66	11.8667	11.8094	11.0873	11.9493
BTG1	B-cell translocation gene 1, anti-proliferative	protein coding	ENSG00000133639	694	03018	GO:0005515|GO:0005634|GO:0005737|GO:0008285|GO:0019899|GO:0045603|GO:0045663|GO:0045766|GO:2000271	let-7a-2-3p|let-7c-3p|let-7g-3p|miR-1182|miR-1245a|miR-1245b-3p|miR-1250-3p|miR-1253|miR-126-5p|miR-1297|miR-130a-3p|miR-130b-3p|miR-1343-3p|miR-135a-3p|miR-140-3p|miR-183-5p|miR-2054|miR-2115-3p|miR-22-3p|miR-2355-5p|miR-25-3p|miR-2681-5p|miR-301a-3p|miR-301b-3p|miR-302a-3p|miR-302b-3p|miR-302c-3p|miR-302d-3p|miR-302e|miR-3064-3p|miR-3121-3p|miR-3124-3p|miR-3148|miR-3156-5p|miR-3182|miR-3192-5p|miR-32-5p|miR-3606-3p|miR-3607-3p|miR-3609|miR-3613-3p|miR-363-3p|miR-3665|miR-3666|miR-3667-3p|miR-367-3p|miR-372-3p|miR-373-3p|miR-3908|miR-3915|miR-3976|miR-4264|miR-4282|miR-4295|miR-4310|miR-4328|miR-4418|miR-4436b-5p|miR-4438|miR-4441|miR-4477b|miR-4493|miR-4499|miR-454-3p|miR-4659a-5p|miR-4659b-5p|miR-4667-5p|miR-4700-5p|miR-4711-3p|miR-4712-5p|miR-4729|miR-4753-5p|miR-488-3p|miR-493-5p|miR-5087|miR-5089-3p|miR-509-3-5p|miR-509-5p|miR-511-5p|miR-513a-3p|miR-513a-5p|miR-513c-3p|miR-520a-3p|miR-520b|miR-520c-3p|miR-520d-3p|miR-520e|miR-548aa|miR-548ah-5p|miR-548ap-3p|miR-548at-5p|miR-548p|miR-548q|miR-548t-3p|miR-548u|miR-5581-3p|miR-5582-3p|miR-5693|miR-580-3p|miR-583|miR-6072|miR-621|miR-6509-3p|miR-651-3p|miR-6513-3p|miR-6729-3p|miR-6730-5p|miR-6733-3p|miR-6740-3p|miR-6760-3p|miR-6761-5p|miR-6773-3p|miR-6782-5p|miR-6783-3p|miR-6801-3p|miR-6810-3p|miR-6811-3p|miR-6830-5p|miR-6831-3p|miR-6833-5p|miR-6870-3p|miR-6878-5p|miR-6890-5p|miR-6891-3p|miR-7151-5p|miR-7161-3p|miR-7161-5p|miR-759|miR-770-5p|miR-7856-5p|miR-8079|miR-8089|miR-876-3p|miR-92a-3p|miR-92b-3p		-0.61	-0.47	-0.14	-0.14	0.63	0.68	0.68	0.93	1.24	0.78	0.17	0.12	0.95	10.55	10.4462	10.7752	10.164	10.9152
A_33_P3340424		(NA)							0.43	0.26	0.75	0.17	0.45	0.48	0.48	0.66	1.24	0.57	2.35	0.23	3.51	10.35	10.0245	10.5103	10.9393	9.76379
PRMT1	protein arginine methyltransferase 1	protein coding	ENSG00000126457	3276	04068|04922	GO:0005515|GO:0005634|GO:0005654|GO:0005737|GO:0006325|GO:0006479|GO:0007166|GO:0008168|GO:0008170|GO:0008276|GO:0008327|GO:0016274|GO:0016571|GO:0018216|GO:0019899|GO:0019919|GO:0031175|GO:0034709|GO:0035242|GO:0035246|GO:0042054|GO:0042802|GO:0043985|GO:0044020|GO:0044822|GO:0045648|GO:0045653|GO:0046985|GO:0048273|GO:1900745	miR-1225-3p|miR-4716-3p|miR-4734|miR-4803|miR-7160-5p	ATAD3B|BOP1|COPE|CREBZF|DDB1|DDX11|DDX19A|DDX19B|DDX56|DEAF1|DHX30|ELAVL1|GCN1L1|GPS1|GTF2A2|GTF2F1|HEATR2|HNRPH1|MCM4|MRPS12|MSH6|NOLC1|NONO|PA2G4|PATZ1|PDCD11|PSMD3|PUF60|RANBP1|RBBP4|RBM42|RUVBL1|RUVBL2|SFRS1|SIVA1|SMARCA4|SMARCC1|SSRP1|SYMPK|TFDP1|TMTC4|TRIM27|TRIM28|VARS|WDR18|WDR77|WHSC1|ZNF146|ZNF593|ZNF598	0.45	0.21	-0.39	0.24	0.47	0.5	0.5	0.69	1.24	0.4	0.93	0.33	1.09	10.28	10.5241	9.92337	10.3732	10.3164
CBWD5	COBW domain containing 5	protein coding	ENSG00000147996	220869			miR-1273e|miR-132-3p|miR-1537-5p|miR-190a-3p|miR-212-3p|miR-221-3p|miR-222-3p|miR-3130-5p|miR-3149|miR-3161|miR-3168|miR-4482-5p|miR-5011-5p|miR-548l|miR-653-5p|miR-656-3p		-0.54	0.23	-0.13	-0.76	0.56	0.6	0.6	0.82	1.24	0.35	0.18	1.17	1.61	9.65	10.0297	9.67411	9.13564	9.80468
NAA20	N(alpha)-acetyltransferase 20, NatB catalytic subunit	protein coding	ENSG00000173418	51126		GO:0005622|GO:0005737	miR-1264|miR-137|miR-140-5p|miR-203a-5p|miR-22-3p|miR-335-3p|miR-3912-5p|miR-4261|miR-4269|miR-4422|miR-4446-5p|miR-4463|miR-4519|miR-4693-3p|miR-5582-5p|miR-597-3p|miR-627-3p|miR-649|miR-6715b-5p|miR-6882-3p|miR-7-1-3p|miR-7-2-3p|miR-765|miR-9-3p		0.46	0.19	-0.36	0.28	0.48	0.52	0.52	0.71	1.24	0.34	0.78	0.38	0.9	9.54	9.74292	9.20014	9.66375	9.55615
NOP16	NOP16 nucleolar protein	protein coding	ENSG00000048162	51491		GO:0005634|GO:0005730|GO:0043231|GO:0044822	miR-149-5p|miR-1915-5p|miR-214-3p|miR-2355-5p|miR-361-3p|miR-3619-5p|miR-3919|miR-4251|miR-4781-5p|miR-548ao-5p|miR-548ax|miR-574-5p|miR-603|miR-648|miR-761		0.67	0.14	-0.95	0.53	0.69	0.75	0.75	1.02	1.24	0.16	1.79	0.54	1.68	9.35	9.77621	8.6875	9.35655	9.63348
SLC26A11	solute carrier family 26 (anion exchanger), member 11	protein coding	ENSG00000181045	284129		GO:0005654|GO:0005765|GO:0005783|GO:0005794|GO:0005886|GO:0008272|GO:0008509|GO:0016021|GO:0043231|GO:0070062	miR-1236-3p|miR-128-3p|miR-216a-3p|miR-217|miR-23a-5p|miR-23b-5p|miR-3138|miR-329-3p|miR-362-3p|miR-3663-3p|miR-3668|miR-3681-3p|miR-5194|miR-570-3p|miR-630|miR-6807-3p|miR-6825-5p|miR-7152-5p	ZFP28	-0.74	-0.07	1.15	-0.67	0.77	0.83	0.83	1.13	1.24	0.06	2.03	0.65	1.79	8.56	8.09479	9.3138	8.57502	8.16341
TECR	trans-2,3-enoyl-CoA reductase	protein coding	ENSG00000099797	9524	00062|01040|01212	GO:0005515|GO:0005634|GO:0005783|GO:0005789|GO:0019432|GO:0030176|GO:0030497|GO:0035338|GO:0042761|GO:0044255|GO:0044281	miR-3135b|miR-4296		0.48	0.15	0.02	0.33	0.5	0.54	0.54	0.73	1.24	0.25	0.03	0.45	0.75	8.43	8.40151	8.2739	8.75342	8.2533
NOL11	nucleolar protein 11	protein coding	ENSG00000130935	25926		GO:0005515|GO:0005730|GO:0030490|GO:0034455|GO:0044822|GO:1901838	miR-1254|miR-1276|miR-3116|miR-4719	ANAPC1|SFRS7|UTP18|WDSOF1	0.52	0.37	0.06	0.15	0.54	0.58	0.58	0.79	1.24	0.72	0.08	0.15	0.87	8.36	8.4604	8.15062	8.66844	8.08827
EMC3	ER membrane protein complex subunit 3	protein coding	ENSG00000125037	55831		GO:0016021|GO:0072546	miR-1202|miR-129-5p|miR-378a-5p|miR-3972|miR-4267|miR-4722-3p|miR-4763-5p|miR-548at-5p|miR-6727-3p|miR-6736-3p		0.48	0.26	-0.18	0.21	0.49	0.53	0.53	0.73	1.24	0.5	0.31	0.27	0.75	7.99	8.15215	7.71252	8.18817	7.89113
CLIP4	CAP-GLY domain containing linker protein family, member 4	protein coding	ENSG00000115295	79745		GO:0005515	miR-106a-5p|miR-106b-5p|miR-1277-5p|miR-1303|miR-142-5p|miR-1468-3p|miR-16-2-3p|miR-17-5p|miR-194-5p|miR-195-3p|miR-19a-3p|miR-19b-3p|miR-20a-5p|miR-20b-5p|miR-2681-5p|miR-302a-3p|miR-302b-3p|miR-302c-3p|miR-302d-3p|miR-302e|miR-3137|miR-3163|miR-3167|miR-3182|miR-3200-5p|miR-340-5p|miR-3613-3p|miR-3653-3p|miR-3658|miR-3714|miR-371b-5p|miR-372-3p|miR-373-3p|miR-373-5p|miR-374a-5p|miR-374b-5p|miR-3925-5p|miR-4274|miR-4452|miR-4459|miR-4495|miR-450b-5p|miR-452-5p|miR-4666b|miR-4668-3p|miR-4672|miR-4676-3p|miR-4772-3p|miR-4799-5p|miR-499a-3p|miR-499b-3p|miR-5009-5p|miR-5011-5p|miR-5196-3p|miR-519a-3p|miR-519b-3p|miR-519c-3p|miR-519d-3p|miR-520a-3p|miR-520b|miR-520c-3p|miR-520d-3p|miR-520e|miR-526b-3p|miR-542-3p|miR-548a-5p|miR-548ab|miR-548ad-5p|miR-548ae-5p|miR-548ak|miR-548am-5p|miR-548an|miR-548ap-5p|miR-548aq-5p|miR-548ar-5p|miR-548as-5p|miR-548au-5p|miR-548aw|miR-548ay-5p|miR-548az-5p|miR-548b-5p|miR-548bb-5p|miR-548c-3p|miR-548c-5p|miR-548d-5p|miR-548h-5p|miR-548i|miR-548j-5p|miR-548o-5p|miR-548t-5p|miR-548w|miR-548y|miR-5583-3p|miR-559|miR-5590-3p|miR-5692a|miR-570-3p|miR-590-3p|miR-6072|miR-6131|miR-616-5p|miR-656-3p|miR-6794-3p|miR-6817-3p|miR-6832-3p|miR-6835-3p|miR-6873-3p|miR-6891-3p|miR-7153-3p|miR-7705|miR-8058|miR-876-5p|miR-885-3p|miR-892c-3p|miR-93-5p|miR-95-5p|miR-96-3p	FBXL17	-0.63	-0.7	0.19	0.06	0.66	0.71	0.71	0.97	1.24	1.27	0.24	0.05	1.34	7.86	7.41838	8.308	7.67479	8.11508
SLC41A1	solute carrier family 41 (magnesium transporter), member 1	protein coding	ENSG00000133065	254428		GO:0005886|GO:0055085	miR-106a-5p|miR-106b-5p|miR-122-5p|miR-1229-5p|miR-1233-5p|miR-1249-5p|miR-1257|miR-1296-5p|miR-1321|miR-1343-3p|miR-137|miR-138-5p|miR-143-3p|miR-148b-5p|miR-149-3p|miR-150-3p|miR-150-5p|miR-17-5p|miR-1827|miR-185-5p|miR-18a-5p|miR-18b-5p|miR-1910-3p|miR-1914-3p|miR-1915-3p|miR-197-5p|miR-1972|miR-20a-5p|miR-20b-5p|miR-2110|miR-219a-5p|miR-2276-5p|miR-2355-5p|miR-2467-3p|miR-2681-5p|miR-2909|miR-3120-5p|miR-3126-3p|miR-3132|miR-3180-5p|miR-3202|miR-3606-3p|miR-3609|miR-3614-5p|miR-3646|miR-3678-3p|miR-3686|miR-371b-5p|miR-373-5p|miR-374a-3p|miR-3925-3p|miR-3926|miR-4254|miR-4270|miR-4271|miR-4288|miR-4297|miR-4306|miR-4325|miR-4419a|miR-4423-3p|miR-4441|miR-4443|miR-4476|miR-4477b|miR-4481|miR-4510|miR-4644|miR-4650-3p|miR-4651|miR-4667-5p|miR-4668-5p|miR-4688|miR-4694-5p|miR-4695-5p|miR-4700-5p|miR-4709-3p|miR-4710|miR-4713-5p|miR-4725-3p|miR-4728-5p|miR-4735-3p|miR-4739|miR-4747-5p|miR-4755-3p|miR-4756-5p|miR-4770|miR-4779|miR-4782-3p|miR-4786-3p|miR-4799-5p|miR-4802-5p|miR-485-5p|miR-486-3p|miR-5093|miR-513a-3p|miR-513c-3p|miR-518c-5p|miR-5194|miR-5196-5p|miR-519a-3p|miR-519b-3p|miR-519c-3p|miR-519d-3p|miR-520a-5p|miR-520g-3p|miR-520h|miR-525-5p|miR-526b-3p|miR-548ah-5p|miR-548av-5p|miR-548k|miR-548n|miR-5571-5p|miR-5584-5p|miR-568|miR-5680|miR-5692a|miR-580-3p|miR-583|miR-607|miR-608|miR-6088|miR-6124|miR-6127|miR-6129|miR-6130|miR-6133|miR-6134|miR-616-5p|miR-629-3p|miR-642a-5p|miR-6511a-5p|miR-6514-3p|miR-6515-5p|miR-6716-5p|miR-6724-5p|miR-6737-5p|miR-6738-5p|miR-6740-5p|miR-6741-5p|miR-6742-5p|miR-6743-5p|miR-6754-5p|miR-6760-5p|miR-6761-5p|miR-6764-5p|miR-6766-3p|miR-6773-5p|miR-6778-5p|miR-6780b-5p|miR-6782-5p|miR-6783-3p|miR-6785-5p|miR-6789-5p|miR-6797-5p|miR-6801-3p|miR-6809-3p|miR-6810-3p|miR-6812-5p|miR-6819-5p|miR-6852-3p|miR-6861-5p|miR-6873-5p|miR-6874-3p|miR-6880-5p|miR-6883-5p|miR-6884-5p|miR-6895-5p|miR-7106-5p|miR-7155-5p|miR-7156-3p|miR-7158-5p|miR-7515|miR-765|miR-766-5p|miR-7847-3p|miR-7854-3p|miR-7856-5p|miR-7978|miR-8054|miR-8089|miR-875-3p|miR-93-5p|miR-9500		-0.55	-0.07	0.17	-0.49	0.57	0.62	0.62	0.84	1.24	0.08	0.24	0.62	0.58	7.74	7.75467	7.98621	7.43486	7.82101
BACH1	BTB and CNC homology 1, basic leucine zipper transcription factor 1	protein coding	ENSG00000156273	571		GO:0000083|GO:0000117|GO:0000122|GO:0001078|GO:0003700|GO:0005515|GO:0005634|GO:0005737|GO:0006281|GO:0006355|GO:0061418	let-7a-3p|let-7a-5p|let-7b-3p|let-7b-5p|let-7c-5p|let-7d-5p|let-7e-5p|let-7f-1-3p|let-7f-5p|let-7g-5p|let-7i-5p|miR-10b-3p|miR-1207-5p|miR-1301-3p|miR-1303|miR-135a-5p|miR-135b-5p|miR-140-5p|miR-142-3p|miR-153-5p|miR-155-5p|miR-181a-2-3p|miR-190a-3p|miR-196a-5p|miR-196b-5p|miR-1972|miR-2052|miR-302f|miR-31-3p|miR-3120-5p|miR-3123|miR-3148|miR-3162-5p|miR-328-5p|miR-330-3p|miR-33a-5p|miR-33b-5p|miR-3607-5p|miR-3613-3p|miR-380-5p|miR-3926|miR-3934-3p|miR-3938|miR-4251|miR-4280|miR-4293|miR-4306|miR-4324|miR-4428|miR-4451|miR-4458|miR-4459|miR-4495|miR-4500|miR-4509|miR-4516|miR-452-5p|miR-4531|miR-4534|miR-4658|miR-4660|miR-4670-3p|miR-4676-3p|miR-4755-5p|miR-4763-3p|miR-4768-3p|miR-4778-3p|miR-4797-3p|miR-5006-3p|miR-5006-5p|miR-5047|miR-5190|miR-539-5p|miR-544a|miR-545-5p|miR-548aj-5p|miR-548ba|miR-548c-3p|miR-548f-5p|miR-548g-3p|miR-548g-5p|miR-548s|miR-548x-5p|miR-555|miR-5580-5p|miR-5584-3p|miR-561-3p|miR-563|miR-590-3p|miR-606|miR-6165|miR-645|miR-6516-5p|miR-656-3p|miR-665|miR-6738-3p|miR-6760-5p|miR-6790-5p|miR-6809-3p|miR-6818-3p|miR-6843-3p|miR-6848-3p|miR-6878-5p|miR-7162-3p|miR-8065|miR-8066|miR-8485|miR-892c-3p|miR-96-3p|miR-98-3p|miR-98-5p	AFG3L1|ASB10|DISC1|DRAP1|FOXN2|HSF1|KRT7|NR1I2|NR6A1|PBRM1|PHLDB1|POGK|RNF38|SBF2|TRIM10|USH1G|VAC14|ZNF219|ZNF491|ZNF551|ZNF804B	-0.73	-0.25	0.41	-0.47	0.75	0.81	0.81	1.11	1.24	0.28	0.52	0.42	0.69	7.35	7.13897	7.79941	7.07222	7.39128
ZNF587	zinc finger protein 587	protein coding	ENSG00000198466	84914		GO:0005515	let-7c-3p|let-7d-5p|let-7f-5p|miR-106a-5p|miR-106b-5p|miR-1255b-2-3p|miR-1268a|miR-1268b|miR-1273e|miR-1273h-5p|miR-1285-3p|miR-142-5p|miR-17-5p|miR-181b-2-3p|miR-181b-3p|miR-1827|miR-2054|miR-30b-3p|miR-3123|miR-3187-5p|miR-345-5p|miR-3613-3p|miR-3689a-3p|miR-3689b-3p|miR-3689c|miR-3691-5p|miR-371b-5p|miR-373-5p|miR-383-3p|miR-3915|miR-4251|miR-4267|miR-4291|miR-4419b|miR-4459|miR-4478|miR-4486|miR-4500|miR-4531|miR-4649-3p|miR-485-5p|miR-504-3p|miR-5095|miR-510-5p|miR-5189-5p|miR-548g-3p|miR-5590-3p|miR-6089|miR-612|miR-616-5p|miR-6514-3p|miR-661|miR-6745|miR-6770-5p|miR-6776-5p|miR-6779-5p|miR-6780a-5p|miR-6818-5p|miR-6860|miR-6884-5p|miR-6885-3p|miR-7160-5p|miR-759|miR-7851-3p|miR-7977|miR-875-3p		-0.59	-0.1	0.66	-0.49	0.61	0.66	0.66	0.9	1.24	0.12	1.32	0.58	1.14	7.33	7.05497	7.8178	7.2316	7.15357
APEX1	APEX nuclease (multifunctional DNA repair enzyme) 1	protein coding	ENSG00000100823	328	03410	GO:0000278|GO:0000722|GO:0000723|GO:0000784|GO:0003677|GO:0003684|GO:0003691|GO:0003713|GO:0003714|GO:0003906|GO:0004519|GO:0004520|GO:0004523|GO:0004528|GO:0004844|GO:0005515|GO:0005634|GO:0005654|GO:0005730|GO:0005737|GO:0005739|GO:0005783|GO:0005813|GO:0005840|GO:0006271|GO:0006281|GO:0006284|GO:0008081|GO:0008309|GO:0008408|GO:0016491|GO:0016607|GO:0016890|GO:0031490|GO:0032201|GO:0043488|GO:0044822|GO:0045739|GO:0046872|GO:0048471|GO:0055114|GO:0080111|GO:1903507	miR-146a-3p|miR-27a-5p|miR-376b-5p|miR-376c-5p|miR-4478|miR-520g-3p|miR-520h|miR-539-5p|miR-635|miR-6774-5p	C15orf44|CTNND1|DDX50|MCM3|MCM7|NLE1|NONO|POLR2G|RANBP1|RUVBL2|SSRP1|WDR61	0.58	0.62	-0.6	-0.04	0.6	0.65	0.65	0.88	1.24	1.22	1.17	0.03	2.28	7.13	7.74342	6.53168	7.108	7.12766
EXO5	exonuclease 5	protein coding	ENSG00000164002	64789		GO:0005634|GO:0005654|GO:0005737|GO:0005829|GO:0008310|GO:0036297|GO:0042803|GO:0045145|GO:0051539|GO:0090305	miR-1288-3p|miR-2115-3p|miR-361-5p|miR-3690|miR-374a-3p|miR-3924|miR-4310|miR-4319|miR-4463|miR-4740-5p|miR-504-3p|miR-5095|miR-548b-3p|miR-577|miR-580-3p|miR-6505-5p|miR-6512-3p|miR-6720-5p|miR-6757-5p|miR-6778-3p|miR-6833-5p|miR-6852-3p|miR-6854-5p|miR-6881-3p|miR-7151-3p|miR-7157-5p		0.66	0.41	0.25	0.25	0.68	0.74	0.74	1	1.24	0.59	0.32	0.21	1.05	6.98	6.96865	6.81016	7.46772	6.55753
SYT11	synaptotagmin XI	protein coding	ENSG00000132718	23208		GO:0005509|GO:0005515|GO:0005544|GO:0008021|GO:0046929	miR-1184|miR-1207-3p|miR-1226-5p|miR-1252-3p|miR-1252-5p|miR-1253|miR-1273f|miR-1279|miR-129-5p|miR-1301-3p|miR-1343-5p|miR-142-5p|miR-147a|miR-153-5p|miR-186-3p|miR-190a-3p|miR-19a-3p|miR-19a-5p|miR-19b-1-5p|miR-19b-2-5p|miR-19b-3p|miR-203b-3p|miR-22-5p|miR-2278|miR-3125|miR-3133|miR-3150a-3p|miR-3158-5p|miR-3192-3p|miR-3194-3p|miR-329-5p|miR-34a-3p|miR-3616-3p|miR-3662|miR-3680-3p|miR-377-3p|miR-3916|miR-3919|miR-4264|miR-4266|miR-4271|miR-4272|miR-4282|miR-4297|miR-4310|miR-4312|miR-4314|miR-4419a|miR-4428|miR-4457|miR-4468|miR-4475|miR-4481|miR-4534|miR-4659a-3p|miR-4659b-3p|miR-4660|miR-4698|miR-4704-3p|miR-4710|miR-4723-5p|miR-4725-3p|miR-4731-3p|miR-4735-5p|miR-4747-5p|miR-4756-5p|miR-4762-3p|miR-4772-3p|miR-4773|miR-4774-3p|miR-4801|miR-485-5p|miR-491-3p|miR-5008-3p|miR-5011-5p|miR-5047|miR-514a-3p|miR-514b-3p|miR-518a-5p|miR-518c-5p|miR-5193|miR-5196-5p|miR-527|miR-544a|miR-545-3p|miR-548a-5p|miR-548ab|miR-548ad-5p|miR-548ae-5p|miR-548ag|miR-548ai|miR-548aj-5p|miR-548ak|miR-548am-5p|miR-548ap-5p|miR-548aq-5p|miR-548ar-5p|miR-548as-5p|miR-548au-5p|miR-548ay-5p|miR-548b-5p|miR-548ba|miR-548bb-5p|miR-548c-5p|miR-548d-5p|miR-548f-5p|miR-548g-5p|miR-548h-5p|miR-548i|miR-548j-5p|miR-548o-5p|miR-548p|miR-548w|miR-548x-5p|miR-548y|miR-5581-5p|miR-559|miR-5590-3p|miR-5691|miR-5698|miR-570-3p|miR-570-5p|miR-5700|miR-5702|miR-6081|miR-6089|miR-624-3p|miR-6500-3p|miR-6716-5p|miR-6717-5p|miR-6737-3p|miR-6750-5p|miR-6758-5p|miR-6763-5p|miR-6773-3p|miR-6778-3p|miR-6780b-5p|miR-6805-3p|miR-6822-5p|miR-6830-3p|miR-6841-3p|miR-6856-5p|miR-6859-5p|miR-6870-5p|miR-6878-5p|miR-6884-5p|miR-6887-3p|miR-6892-3p|miR-7-1-3p|miR-7-2-3p|miR-7111-5p|miR-7157-3p|miR-7157-5p|miR-765|miR-7977|miR-8066|miR-9-3p|miR-92a-2-5p|miR-937-5p|miR-939-5p		-0.74	0.53	2.37	-1.26	0.76	0.82	0.82	1.12	1.24	0.71	4.87	1.53	4.4	6.74	6.06287	7.90596	7.17036	5.53617
GRK6	G protein-coupled receptor kinase 6	protein coding	ENSG00000198055	2870	04062|04144|05032	GO:0005515|GO:0008277|GO:0016020|GO:0047696	miR-1-3p|miR-1238-5p|miR-1271-5p|miR-1285-3p|miR-1323|miR-1587|miR-185-3p|miR-1915-3p|miR-19a-3p|miR-19b-3p|miR-206|miR-27a-3p|miR-27b-3p|miR-296-5p|miR-3138|miR-3148|miR-3160-3p|miR-3187-5p|miR-3190-5p|miR-34a-5p|miR-34c-5p|miR-3620-5p|miR-3688-3p|miR-3918|miR-4267|miR-4271|miR-4300|miR-4433b-5p|miR-4475|miR-4492|miR-449a|miR-449b-5p|miR-4529-5p|miR-4640-5p|miR-4646-3p|miR-4650-5p|miR-4656|miR-4685-5p|miR-4725-3p|miR-4726-5p|miR-4758-5p|miR-5189-5p|miR-548aw|miR-548g-3p|miR-548o-3p|miR-5583-3p|miR-5591-5p|miR-5691|miR-612|miR-613|miR-6724-5p|miR-6726-5p|miR-6736-3p|miR-6757-3p|miR-6757-5p|miR-6764-5p|miR-6768-5p|miR-6773-5p|miR-6780b-5p|miR-6805-3p|miR-6837-5p|miR-6852-5p|miR-6860|miR-6884-3p|miR-7113-5p|miR-7160-3p|miR-7515|miR-8076|miR-874-5p|miR-920|miR-96-5p	ABT1|APEX2|CORO7|E2F2|MTX1|MXD3|RTEL1|SNRPA|VAC14|ZNF84	0.68	0.11	-0.02	0.57	0.7	0.76	0.76	1.03	1.24	0.11	0.02	0.59	0.72	6.71	6.61689	6.48648	7.16218	6.51139
MFSD2A	major facilitator superfamily domain containing 2A	protein coding	ENSG00000168389	84879		GO:0005548|GO:0005737|GO:0005886|GO:0005887|GO:0015293|GO:0015908|GO:0045056|GO:0055085|GO:0060856|GO:1990379	miR-1910-5p|miR-212-5p|miR-3143|miR-3591-5p|miR-3607-3p|miR-3941|miR-4255|miR-4514|miR-4692|miR-4747-3p|miR-6783-3p|miR-760|miR-7705|miR-8485|miR-874-5p		1.43	-0.36	0.51	1.78	1.48	1.6	1.6	2.18	1.24	0.19	0.3	0.99	1.61	6.66	5.74046	6.6121	8.03717	6.0996
SNORA11C	small nucleolar RNA, H/ACA box 11C	other ncRNA	ENSG00000221459	100124540					-0.83	-0.38	0.4	-0.45	0.86	0.93	0.93	1.26	1.24	0.39	0.43	0.34	0.73	6.6	6.33422	7.10987	6.27989	6.70996
GPM6B	glycoprotein M6B	protein coding	ENSG00000046653	2824		GO:0005886|GO:0030501|GO:0032956|GO:0045121|GO:0051612|GO:0051893|GO:0085029|GO:2000009	miR-122-5p|miR-3180-5p|miR-33a-3p|miR-3606-5p|miR-4491|miR-4504|miR-450b-5p|miR-4657|miR-4668-3p|miR-4697-3p|miR-4698|miR-4738-3p|miR-4760-3p|miR-5002-5p|miR-518a-5p|miR-520a-5p|miR-525-5p|miR-527|miR-548v|miR-6501-3p|miR-8063	HEY1	-2.35	-0.78	-0.66	-1.57	2.44	2.64	2.64	3.6	1.24	0.27	0.22	0.43	0.99	5.79	6.20006	6.32124	3.96642	6.9838
ZFYVE28	zinc finger, FYVE domain containing 28	protein coding	ENSG00000159733	57732		GO:0005515|GO:0005829|GO:0007175|GO:0031901|GO:0032266|GO:0042059	miR-106a-3p|miR-1184|miR-1193|miR-210-5p|miR-216a-5p|miR-3121-3p|miR-3150a-3p|miR-3175|miR-3688-3p|miR-3915|miR-4286|miR-4293|miR-4310|miR-4324|miR-4441|miR-4476|miR-4691-5p|miR-4708-5p|miR-4731-5p|miR-500a-5p|miR-5093|miR-515-5p|miR-519d-5p|miR-519e-5p|miR-544b|miR-548a-3p|miR-548ar-3p|miR-548av-3p|miR-548az-3p|miR-548e-3p|miR-548f-3p|miR-5680|miR-596|miR-6504-3p|miR-6721-5p|miR-6747-3p|miR-6752-3p|miR-6763-5p|miR-6779-3p|miR-6792-3p|miR-6801-3p|miR-6810-3p|miR-6876-5p|miR-7157-5p|miR-7843-3p		-1.46	0.48	1.88	-1.94	1.52	1.64	1.64	2.23	1.24	0.27	1.57	1.08	0.99	5.35	5.09106	6.48565	5.02481	4.60726
NPFF	neuropeptide FF-amide peptide precursor	protein coding	ENSG00000267281					PBRM1|TTC9B	-1.24	-0.57	0.48	-0.67	1.28	1.38	1.38	1.89	1.24	0.4	0.33	0.33	0.69	5.3	4.95754	6.00882	4.77108	5.52604
DCAF5	DDB1 and CUL4 associated factor 5	protein coding	ENSG00000139990	8816		GO:0016567|GO:0080008	let-7a-2-3p|let-7g-3p|miR-101-3p|miR-1180-5p|miR-1227-5p|miR-1253|miR-1291|miR-130b-5p|miR-146a-5p|miR-146b-5p|miR-15a-5p|miR-15b-3p|miR-15b-5p|miR-16-5p|miR-190a-5p|miR-190b|miR-195-5p|miR-208a-5p|miR-208b-5p|miR-2682-3p|miR-27a-5p|miR-3121-3p|miR-3124-3p|miR-3159|miR-3163|miR-3176|miR-3192-3p|miR-3194-3p|miR-3662|miR-3667-3p|miR-3680-3p|miR-370-3p|miR-3922-3p|miR-3941|miR-424-5p|miR-4256|miR-4291|miR-4424|miR-4435|miR-4476|miR-448|miR-4493|miR-451a|miR-4531|miR-4534|miR-455-5p|miR-4717-5p|miR-4731-3p|miR-4781-3p|miR-4789-5p|miR-4801|miR-4802-3p|miR-492|miR-497-5p|miR-499a-5p|miR-5001-3p|miR-503-3p|miR-5197-3p|miR-541-5p|miR-544a|miR-548aa|miR-548ap-3p|miR-548e-5p|miR-548t-3p|miR-550b-2-5p|miR-5684|miR-605-3p|miR-6081|miR-635|miR-6770-5p|miR-6774-5p|miR-6775-3p|miR-6776-5p|miR-6780a-3p|miR-6781-3p|miR-6800-3p|miR-6815-3p|miR-6827-5p|miR-6838-5p|miR-6876-5p|miR-6893-3p|miR-7111-3p|miR-7114-3p|miR-7153-5p|miR-7158-5p|miR-767-3p|miR-7703|miR-8485|miR-875-3p|miR-922		-0.81	-0.95	-0.5	0.14	0.84	0.91	0.91	1.24	1.24	1.39	0.59	0.09	1.42	5.26	5.04143	5.49152	4.67758	5.99587
H2AFY2	H2A histone family, member Y2	protein coding	ENSG00000099284	55506	05034|05322	GO:0000122|GO:0000784|GO:0000790|GO:0000977|GO:0001740|GO:0005654|GO:0007420|GO:0007549|GO:0031490|GO:0044212|GO:0045618|GO:0045814|GO:0070062|GO:0071169|GO:1901837	miR-1244|miR-1257|miR-3168|miR-3173-3p|miR-3195|miR-3928-3p|miR-4286|miR-4293|miR-4643|miR-4659a-3p|miR-4659b-3p|miR-4717-3p|miR-4722-3p|miR-4802-3p|miR-488-3p|miR-548e-5p|miR-581|miR-6727-3p|miR-6771-3p|miR-6818-5p|miR-6835-3p|miR-6891-5p|miR-765|miR-766-5p		0.75	0.57	-0.69	0.18	0.78	0.84	0.84	1.15	1.24	0.76	0.99	0.13	1.56	4.91	5.48916	4.23493	4.98467	4.92358
A_22_P00006121		(NA)							0.66	-0.85	-0.7	1.51	0.68	0.73	0.73	1	1.24	1.6	1.22	2.27	1.41	2.56	2.13142	2.28822	2.94345	2.98429
SUSD3	sushi domain containing 3	protein coding	ENSG00000157303	203328		GO:0005886	let-7a-3p|let-7b-3p|let-7f-1-3p|miR-137|miR-140-5p|miR-3201|miR-4286|miR-4486|miR-4727-3p|miR-4753-3p|miR-6780a-5p|miR-7848-3p|miR-98-3p	ADARB1|ANKRD19|CDX1|DRAP1|GDF11|GDF2|HEYL|LRRC29|NPAS4|OSBPL7|PDLIM7|PITX3|SIX1|TACSTD2|TCF3|UBTF|WIZ|ZFP36L2|ZNF653	1	-0.37	-3.63	1.36	1.03	1.12	1.12	1.52	1.24	0.3	5.52	1.12	5.52	4.58	5.98373	2.72104	3.7191	6.34928
A_21_P0013472		(NA)							0.6	-0.86	-0.87	1.47	0.63	0.68	0.68	0.92	1.24	1.82	1.82	2.43	1.54	4.04	3.70688	3.70534	4.30815	4.57085
NCAPG	non-SMC condensin I complex, subunit G	protein coding	ENSG00000109805	64151		GO:0000278|GO:0000796|GO:0005515|GO:0005737|GO:0005813|GO:0005829|GO:0007076|GO:0015629|GO:0016020	miR-1258|miR-1287-3p|miR-1306-5p|miR-134-5p|miR-148a-5p|miR-185-5p|miR-1972|miR-3118|miR-3156-3p|miR-325|miR-3614-5p|miR-3646|miR-3654|miR-378a-3p|miR-378b|miR-378c|miR-378d|miR-378e|miR-378f|miR-378h|miR-378i|miR-422a|miR-4306|miR-4311|miR-4427|miR-4446-5p|miR-4644|miR-4757-5p|miR-4768-3p|miR-497-3p|miR-5095|miR-5096|miR-548e-5p|miR-5582-5p|miR-6077|miR-6744-3p|miR-6818-5p|miR-6835-3p|miR-6872-3p|miR-6885-3p|miR-7151-3p|miR-9-5p	ANLN|ATAD2|BRCA2|BRIP1|C14orf106|CCNA2|CCNB1|CCNE2|CDC20|CDC6|CENPA|CNOT4|DDX11|DEPDC1B|DTL|EXO1|FBXO5|HELLS|HMGB2|IGF2BP3|KLHL8|KNTC1|MCM4|MCM8|MSH2|NCAPD2|NCAPG2|NCOA1|NUFIP1|ORC1L|RAD18|RAD54B|RAD54L|RBM12|RFC5|RFWD3|RNF146|SFRS2|SSRP1|TTF2|WDHD1|WDR76|WHSC1|ZBTB47|ZBTB4|ZNF367	1.2	0.61	-0.35	0.6	1.24	1.34	1.34	1.83	1.24	0.45	0.23	0.3	0.69	4.43	4.74385	3.78663	4.98906	4.13858
LINC00938	lincRNA 938	lincRNA							-0.77	-0.17	-0.78	-0.61	0.8	0.87	0.87	1.18	1.24	0.16	1.14	0.53	2.37	4.29	4.79539	4.17945	3.40461	4.96315
ENSG00000255317		asRNA	ENSG00000255317						0.62	-0.27	-0.38	0.89	0.64	0.69	0.69	0.94	1.24	0.37	0.59	1.2	0.67	4.06	3.90131	3.78513	4.40387	4.16911
A_33_P3279720		(NA)							-0.64	0.07	-0.34	-0.7	0.66	0.72	0.72	0.98	1.24	0.07	0.48	0.83	1.75	3.99	4.39069	3.98407	3.34509	4.32522
LYPD6	LY6/PLAUR domain containing 6	protein coding	ENSG00000187123	130574			let-7c-3p|miR-106a-5p|miR-106b-5p|miR-1229-3p|miR-1252-5p|miR-1253|miR-1267|miR-1293|miR-1305|miR-1321|miR-138-1-3p|miR-17-5p|miR-188-3p|miR-20a-5p|miR-20b-5p|miR-302e|miR-3198|miR-338-5p|miR-3652|miR-3909|miR-3941|miR-4264|miR-4269|miR-4270|miR-4279|miR-4300|miR-4309|miR-4418|miR-4425|miR-4430|miR-4434|miR-4441|miR-4450|miR-4483|miR-4505|miR-450a-1-3p|miR-4516|miR-452-5p|miR-4531|miR-4536-5p|miR-466|miR-4667-5p|miR-4668-5p|miR-4675|miR-4676-3p|miR-4700-5p|miR-4731-5p|miR-4739|miR-4741|miR-4753-5p|miR-4756-5p|miR-4800-5p|miR-485-5p|miR-495-3p|miR-5007-5p|miR-509-3-5p|miR-509-5p|miR-519d-3p|miR-520d-5p|miR-524-5p|miR-526b-3p|miR-532-5p|miR-548b-3p|miR-548q|miR-5591-5p|miR-5688|miR-570-3p|miR-5703|miR-577|miR-5787|miR-627-5p|miR-6511a-3p|miR-6511b-3p|miR-664a-3p|miR-670-3p|miR-6715b-5p|miR-6726-5p|miR-6744-5p|miR-6754-5p|miR-6830-5p|miR-6842-3p|miR-6847-5p|miR-6852-3p|miR-6881-3p|miR-6884-5p|miR-7113-5p|miR-7114-5p|miR-7153-3p|miR-7977|miR-8089|miR-889-5p|miR-890|miR-891a-3p|miR-892c-3p|miR-920|miR-921|miR-93-5p		-0.7	0.06	0.44	-0.76	0.73	0.79	0.79	1.07	1.24	0.06	0.59	0.82	0.56	3.91	3.9063	4.28029	3.57856	3.84378
A_33_P3249349		(NA)							0.68	-0.4	-1.71	1.08	0.71	0.76	0.76	1.04	1.24	0.54	3.69	1.37	3.05	3.9	4.33577	3.02436	3.70505	4.73473
CREBZF	CREB/ATF bZIP transcription factor	protein coding	ENSG00000137504	58487		GO:0005515|GO:0005634|GO:0006351|GO:0009615|GO:0042802|GO:0045892|GO:0051090	let-7a-2-3p|let-7a-3p|let-7b-3p|let-7f-1-3p|let-7g-3p|miR-1197|miR-1224-3p|miR-1250-3p|miR-1252-5p|miR-1260a|miR-1260b|miR-1264|miR-1269a|miR-1269b|miR-1277-5p|miR-1288-3p|miR-1297|miR-1299|miR-1305|miR-130a-5p|miR-1323|miR-135a-5p|miR-135b-5p|miR-136-5p|miR-143-3p|miR-143-5p|miR-146a-3p|miR-152-5p|miR-153-5p|miR-154-3p|miR-15a-3p|miR-181b-5p|miR-186-5p|miR-18b-3p|miR-190a-3p|miR-1913|miR-203a-3p|miR-205-3p|miR-20a-3p|miR-216b-3p|miR-218-5p|miR-219a-1-3p|miR-219b-5p|miR-221-3p|miR-222-3p|miR-223-3p|miR-23a-3p|miR-23b-3p|miR-23c|miR-26a-5p|miR-26b-3p|miR-26b-5p|miR-298|miR-302c-5p|miR-3065-5p|miR-3074-3p|miR-30a-3p|miR-30d-3p|miR-30e-3p|miR-3120-3p|miR-3123|miR-3136-3p|miR-3145-3p|miR-3145-5p|miR-3152-3p|miR-3156-3p|miR-3163|miR-3180-5p|miR-3182|miR-32-3p|miR-324-3p|miR-330-3p|miR-335-3p|miR-33a-3p|miR-34b-3p|miR-3529-3p|miR-3606-3p|miR-3607-5p|miR-3613-3p|miR-3646|miR-3662|miR-3667-5p|miR-3671|miR-3675-3p|miR-3686|miR-3688-3p|miR-3692-5p|miR-371b-5p|miR-372-5p|miR-373-5p|miR-374b-3p|miR-374c-5p|miR-3910|miR-3919|miR-3924|miR-3936|miR-3942-5p|miR-3974|miR-410-3p|miR-425-5p|miR-4257|miR-4262|miR-4269|miR-4275|miR-4276|miR-4282|miR-4289|miR-4291|miR-4294|miR-4301|miR-4316|miR-4318|miR-4423-3p|miR-4433a-5p|miR-4433b-5p|miR-4435|miR-4438|miR-4443|miR-4465|miR-4474-5p|miR-4477b|miR-4495|miR-4499|miR-4517|miR-452-5p|miR-4529-3p|miR-4530|miR-4652-3p|miR-466|miR-4667-5p|miR-4676-3p|miR-4693-5p|miR-4698|miR-4700-5p|miR-4719|miR-4729|miR-4738-3p|miR-4769-3p|miR-4770|miR-4789-3p|miR-485-3p|miR-487a-3p|miR-499a-5p|miR-5008-3p|miR-500a-3p|miR-5011-5p|miR-510-3p|miR-511-3p|miR-512-5p|miR-513a-3p|miR-513c-3p|miR-515-5p|miR-5195-5p|miR-5197-3p|miR-519a-3p|miR-519b-3p|miR-519c-3p|miR-519d-5p|miR-519e-5p|miR-520a-5p|miR-520d-5p|miR-524-5p|miR-525-5p|miR-539-3p|miR-545-5p|miR-548ae-3p|miR-548ah-3p|miR-548aj-3p|miR-548am-3p|miR-548an|miR-548ao-5p|miR-548aq-3p|miR-548av-3p|miR-548ax|miR-548g-3p|miR-548j-3p|miR-548l|miR-548n|miR-548o-3p|miR-548p|miR-548x-3p|miR-5571-5p|miR-5681a|miR-5699-5p|miR-571|miR-576-5p|miR-582-5p|miR-585-5p|miR-590-3p|miR-591|miR-597-5p|miR-606|miR-607|miR-6073|miR-6087|miR-6088|miR-6124|miR-6131|miR-616-5p|miR-6165|miR-625-5p|miR-633|miR-634|miR-637|miR-642a-3p|miR-642b-3p|miR-646|miR-6502-3p|miR-6508-5p|miR-6512-5p|miR-655-3p|miR-657|miR-6715b-5p|miR-6737-3p|miR-6769a-3p|miR-6773-3p|miR-6779-3p|miR-6780a-3p|miR-6817-5p|miR-6830-3p|miR-6834-3p|miR-6844|miR-6881-5p|miR-708-3p|miR-7109-3p|miR-7150|miR-7152-3p|miR-7155-3p|miR-7157-3p|miR-7159-5p|miR-7641|miR-7843-3p|miR-7844-5p|miR-7855-5p|miR-7976|miR-8062|miR-8065|miR-8067|miR-8080|miR-8084|miR-8089|miR-8485|miR-873-3p|miR-875-3p|miR-885-5p|miR-892c-3p|miR-892c-5p|miR-922|miR-936|miR-942-5p|miR-96-3p|miR-98-3p	GTF3C2|MAZ|MCM4|SFRS1|WHSC1|ZNF146|ZNF317	-0.87	0.32	0.55	-1.19	0.9	0.97	0.97	1.33	1.24	0.3	0.6	1.12	0.62	3.83	4.00066	4.23435	3.36436	3.68446
Hs.675058		(NA)							0.85	0.24	0.64	0.61	0.88	0.95	0.95	1.3	1.24	0.22	0.76	0.48	1.79	3.81	3.41949	3.8239	4.67363	3.18203
LINC00312	lincRNA 312	lincRNA							-0.96	0.04	-1.43	-1	1	1.08	1.08	1.47	1.24	0.03	1.9	0.78	3.67	3.68	4.72853	3.25758	2.29407	4.68713
C19orf73	chromosome 19 open reading frame 73	protein coding	ENSG00000221916	55150		GO:0005515	miR-1249-5p|miR-1304-3p|miR-1972|miR-221-5p|miR-324-5p|miR-486-5p|miR-6797-5p|miR-7152-5p|miR-7847-3p|miR-8073		0.94	-0.55	-0.94	1.49	0.98	1.06	1.06	1.44	1.24	0.54	1.12	1.36	0.76	3.55	3.39896	3.00211	3.94615	3.9444
A_33_P3410279		(NA)							-0.66	0.49	1.45	-1.16	0.69	0.74	0.74	1.01	1.24	0.75	3.14	1.56	2.29	3.46	3.22217	4.17727	3.5137	2.72805
TENM2	teneurin transmembrane protein 2	protein coding	ENSG00000145934	57451		GO:0000122|GO:0005102|GO:0005515|GO:0005622|GO:0005634|GO:0005783|GO:0005794|GO:0005886|GO:0005911|GO:0007157|GO:0007411|GO:0016337|GO:0016605|GO:0030054|GO:0030175|GO:0030425|GO:0030426|GO:0035584|GO:0042803|GO:0043005|GO:0043197|GO:0045202|GO:0045211|GO:0046982|GO:0050839|GO:0051491	miR-1199-5p|miR-1257|miR-1294|miR-1295b-5p|miR-1298-5p|miR-138-1-3p|miR-15a-5p|miR-15b-5p|miR-16-5p|miR-191-3p|miR-1912|miR-195-5p|miR-210-5p|miR-214-5p|miR-297|miR-302e|miR-3150b-3p|miR-3607-5p|miR-3613-3p|miR-3620-3p|miR-3649|miR-370-3p|miR-371b-3p|miR-371b-5p|miR-373-5p|miR-383-5p|miR-3924|miR-3938|miR-424-5p|miR-4279|miR-4520-2-3p|miR-4520-3p|miR-4524a-5p|miR-4524b-5p|miR-4645-3p|miR-4663|miR-4666a-5p|miR-4775|miR-4776-3p|miR-4784|miR-486-5p|miR-492|miR-495-3p|miR-497-5p|miR-500a-3p|miR-501-3p|miR-502-3p|miR-5584-3p|miR-5590-5p|miR-568|miR-5688|miR-603|miR-6073|miR-616-5p|miR-622|miR-6751-3p|miR-6783-5p|miR-6802-3p|miR-6804-3p|miR-6807-5p|miR-6824-5p|miR-6838-5p|miR-6845-3p|miR-6854-5p|miR-6867-5p|miR-6885-3p|miR-6888-5p|miR-6893-3p|miR-8062|miR-888-5p|miR-890|miR-934		0.75	-0.16	-0.97	0.91	0.78	0.84	0.84	1.14	1.24	0.15	1.57	0.95	1.06	3.39	3.59478	2.78403	3.5335	3.75044
A_22_P00023092		(NA)							0.93	0.43	0.38	0.5	0.97	1.04	1.04	1.42	1.24	0.4	0.34	0.33	1.1	3.25	3.1197	3.06775	3.99833	2.69248
ZNF252P	zinc finger protein 252, pseudogene	pseudogene	ENSG00000196922	286101					-0.84	-0.11	0.16	-0.74	0.88	0.95	0.95	1.29	1.24	0.09	0.14	0.61	0.62	3.2	3.25912	3.52637	2.68233	3.36646
CRAMP1L	Crm, cramped-like (Drosophila)	protein coding	ENSG00000007545	57585			miR-105-5p|miR-1233-5p|miR-1243|miR-1252-5p|miR-134-3p|miR-135a-5p|miR-135b-5p|miR-140-3p|miR-149-5p|miR-150-3p|miR-1827|miR-186-5p|miR-1910-3p|miR-203b-3p|miR-298|miR-3153|miR-3156-5p|miR-3184-3p|miR-338-5p|miR-3657|miR-3714|miR-378a-5p|miR-378g|miR-3910|miR-3924|miR-425-5p|miR-4267|miR-4271|miR-4279|miR-4286|miR-4311|miR-432-3p|miR-4419a|miR-4421|miR-4433b-5p|miR-4446-5p|miR-4447|miR-4463|miR-4472|miR-4492|miR-4498|miR-4510|miR-4533|miR-455-3p|miR-4679|miR-4716-5p|miR-4725-3p|miR-4731-3p|miR-4740-5p|miR-4752|miR-4755-5p|miR-4772-3p|miR-4779|miR-4801|miR-491-3p|miR-5001-5p|miR-5003-5p|miR-5006-3p|miR-5193|miR-544a|miR-544b|miR-5579-5p|miR-5692a|miR-5692b|miR-5692c|miR-5693|miR-5699-3p|miR-5700|miR-593-3p|miR-605-3p|miR-6079|miR-6127|miR-6129|miR-6130|miR-6133|miR-6507-5p|miR-651-3p|miR-6510-5p|miR-6511a-5p|miR-6512-3p|miR-654-3p|miR-671-5p|miR-6720-5p|miR-6724-5p|miR-6731-5p|miR-6733-5p|miR-6736-3p|miR-6739-5p|miR-6762-3p|miR-6768-5p|miR-6770-5p|miR-6773-5p|miR-6778-3p|miR-6778-5p|miR-6780b-5p|miR-6793-5p|miR-6802-3p|miR-6808-5p|miR-6825-5p|miR-6829-5p|miR-6845-3p|miR-6848-3p|miR-6849-3p|miR-6870-3p|miR-6881-3p|miR-6893-5p|miR-7-1-3p|miR-7-2-3p|miR-7110-3p|miR-7113-3p|miR-7162-3p|miR-762|miR-7845-5p|miR-7853-5p|miR-8080|miR-8085|miR-875-3p|miR-92a-2-5p|miR-940|miR-95-5p		-0.83	-0.14	0.39	-0.69	0.86	0.93	0.93	1.27	1.24	0.12	0.41	0.57	0.57	3.17	3.08228	3.60873	2.77873	3.22313
RPS15AP10	ribosomal protein S15a pseudogene 10	pseudogene							-0.92	0.49	1.71	-1.41	0.95	1.03	1.03	1.4	1.24	0.49	2.57	1.31	1.81	3.09	2.77984	4.0008	3.08272	2.28946
STK33	serine/threonine kinase 33	protein coding	ENSG00000130413	65975		GO:0004674|GO:0046777	miR-130a-3p|miR-130b-3p|miR-15a-5p|miR-15b-5p|miR-16-5p|miR-1913|miR-195-5p|miR-19a-3p|miR-19b-3p|miR-301a-3p|miR-301b-3p|miR-302a-5p|miR-324-3p|miR-3666|miR-374b-3p|miR-424-5p|miR-4295|miR-4508|miR-4524a-5p|miR-4524b-5p|miR-454-3p|miR-4633-3p|miR-4757-5p|miR-497-5p|miR-5197-5p|miR-548ao-5p|miR-548ax|miR-550b-2-5p|miR-6071|miR-6080|miR-6082|miR-6500-5p|miR-6740-3p|miR-6744-3p|miR-6838-5p|miR-6878-3p|miR-6887-3p		-0.84	-0.38	0.39	-0.46	0.87	0.94	0.94	1.28	1.24	0.39	0.41	0.34	0.71	3.07	2.81011	3.58252	2.74049	3.19022
A_33_P3222348		(NA)							-0.63	-0.16	0.83	-0.46	0.65	0.7	0.7	0.96	1.24	0.2	1.62	0.49	1.55	3.06	2.66817	3.65726	3.03059	2.83186
A_22_P00003950		(NA)							0.62	0.18	-0.2	0.44	0.65	0.7	0.7	0.95	1.24	0.23	0.25	0.46	0.6	3.05	3.12264	2.74109	3.36345	2.93775
A_22_P00003160		(NA)							0.78	-0.58	-0.7	1.36	0.81	0.87	0.87	1.19	1.24	0.75	0.97	1.57	0.84	3.01	2.7488	2.628	3.40721	3.32993
CYP3A4	cytochrome P450, family 3, subfamily A, polypeptide 4	protein coding	ENSG00000160868	1576	00140|00591|00830|00980|00982|00983|01100|04976|05204	GO:0004497|GO:0005496|GO:0005506|GO:0005737|GO:0005789|GO:0006629|GO:0006706|GO:0006805|GO:0008202|GO:0008209|GO:0008395|GO:0009822|GO:0016098|GO:0016491|GO:0017144|GO:0019825|GO:0019899|GO:0030343|GO:0034875|GO:0036378|GO:0042359|GO:0042737|GO:0042738|GO:0043231|GO:0044281|GO:0046483|GO:0050649|GO:0055114|GO:0070576|GO:0070989	miR-1273f|miR-1281|miR-1323|miR-224-5p|miR-3129-3p|miR-3191-5p|miR-3605-5p|miR-3670|miR-3689a-5p|miR-3689b-5p|miR-3689e|miR-3689f|miR-3910|miR-3934-3p|miR-3977|miR-4255|miR-4269|miR-4277|miR-4459|miR-4461|miR-4483|miR-4517|miR-4656|miR-4666b|miR-488-3p|miR-500b-3p|miR-504-3p|miR-508-5p|miR-548o-3p|miR-5582-3p|miR-5583-5p|miR-5584-5p|miR-597-3p|miR-6715b-5p|miR-6784-3p|miR-6862-3p|miR-7158-5p|miR-766-5p|miR-7847-3p		0.54	0.49	0.58	0.06	0.56	0.61	0.61	0.83	1.24	0.96	1.23	0.05	2.01	2.92	2.81822	2.91372	3.45636	2.33059
BMP7	bone morphogenetic protein 7	protein coding	ENSG00000101144	655	04060|04350|04390	GO:0001501|GO:0001657|GO:0001837|GO:0005515|GO:0005576|GO:0005615|GO:0010664|GO:0010800|GO:0010862|GO:0016358|GO:0030198|GO:0030501|GO:0030509|GO:0032088|GO:0034116|GO:0034504|GO:0042326|GO:0042347|GO:0043401|GO:0043407|GO:0045665|GO:0045669|GO:0045786|GO:0045839|GO:0045892|GO:0045893|GO:0048762|GO:0048812|GO:0060393|GO:0060395|GO:0060485|GO:0060548|GO:0070487|GO:0071456|GO:0071773|GO:0072125|GO:1900006|GO:1900106|GO:2000121	let-7f-2-3p|miR-1182|miR-1185-1-3p|miR-1185-2-3p|miR-1228-3p|miR-1250-3p|miR-1252-5p|miR-1277-5p|miR-1282|miR-1976|miR-3074-5p|miR-3166|miR-3182|miR-3686|miR-377-3p|miR-4252|miR-4290|miR-4294|miR-432-3p|miR-450a-2-3p|miR-4523|miR-4527|miR-4534|miR-4691-5p|miR-4717-3p|miR-495-3p|miR-504-3p|miR-548g-3p|miR-5680|miR-5688|miR-6504-3p|miR-6512-5p|miR-6792-3p|miR-6815-3p|miR-6857-5p|miR-6879-3p|miR-6894-3p|miR-758-3p|miR-8082|miR-874-5p		-0.59	0.35	0.47	-0.94	0.61	0.66	0.66	0.9	1.24	0.55	0.83	1.37	0.73	2.84	2.9975	3.12452	2.53481	2.65035
PTPN5	protein tyrosine phosphatase, non-receptor type 5 (striatum-enriched)	protein coding	ENSG00000110786	84867	04010	GO:0001784|GO:0004725|GO:0005515|GO:0006470|GO:0016021	let-7a-2-3p|let-7g-3p|miR-1197|miR-1273f|miR-128-3p|miR-1286|miR-137|miR-1972|miR-216a-3p|miR-3120-5p|miR-3135b|miR-346|miR-3656|miR-3681-3p|miR-3908|miR-3942-5p|miR-4286|miR-4288|miR-4314|miR-4436a|miR-4436b-3p|miR-4469|miR-4478|miR-4520-3p|miR-4532|miR-4632-5p|miR-4698|miR-4703-5p|miR-4710|miR-4782-5p|miR-5000-3p|miR-504-5p|miR-5190|miR-5695|miR-5706|miR-593-3p|miR-6077|miR-632|miR-6501-5p|miR-6735-5p|miR-6818-3p|miR-6825-5p|miR-6874-5p|miR-6879-5p|miR-6888-3p|miR-6893-5p|miR-744-3p|miR-7843-5p		0.9	-0.04	-0.79	0.94	0.94	1.01	1.01	1.38	1.24	0.03	0.93	0.78	0.69	2.8	2.9543	2.20129	3.10518	2.99344
CADPS2	Ca++-dependent secretion activator 2	protein coding	ENSG00000081803	93664		GO:0005654|GO:0043231	miR-1183|miR-1237-3p|miR-1253|miR-1277-5p|miR-153-5p|miR-20a-3p|miR-217|miR-3129-3p|miR-3192-3p|miR-329-3p|miR-362-3p|miR-3650|miR-3654|miR-3667-3p|miR-376a-2-5p|miR-3925-5p|miR-3926|miR-3976|miR-4259|miR-4261|miR-4419a|miR-4451|miR-4496|miR-451b|miR-4531|miR-455-5p|miR-4727-5p|miR-4768-3p|miR-488-3p|miR-495-3p|miR-499a-3p|miR-499b-3p|miR-515-5p|miR-519e-5p|miR-520d-5p|miR-524-5p|miR-548b-3p|miR-548s|miR-550b-2-5p|miR-5583-5p|miR-561-5p|miR-5680|miR-5688|miR-5702|miR-571|miR-589-5p|miR-6124|miR-624-3p|miR-6501-3p|miR-6504-3p|miR-651-3p|miR-6728-3p|miR-6769a-5p|miR-6769b-5p|miR-6780a-3p|miR-6807-3p|miR-6818-5p|miR-6830-5p|miR-6840-3p|miR-6867-5p|miR-6894-3p|miR-7160-3p|miR-8070|miR-8080		0.64	0.04	-0.28	0.59	0.66	0.71	0.71	0.97	1.24	0.05	0.38	0.67	0.55	2.66	2.67373	2.35327	2.98933	2.63091
Hs.738717		(NA)							0.65	-0.16	-0.96	0.81	0.68	0.73	0.73	1	1.24	0.19	1.88	0.98	1.32	2.65	2.8766	2.07234	2.72691	3.03533
A_21_P0005025		(NA)							0.65	-0.07	-0.57	0.72	0.67	0.72	0.72	0.98	1.24	0.08	0.94	0.85	0.67	2.61	2.68796	2.19316	2.83868	2.75889
A_21_P0006882		(NA)							-0.59	0.28	0.64	-0.87	0.62	0.67	0.67	0.91	1.24	0.41	1.23	1.23	0.77	2.53	2.54625	2.90886	2.3139	2.2684
A_21_P0009301		(NA)							-0.58	0.31	0.67	-0.89	0.6	0.65	0.65	0.88	1.24	0.49	1.35	1.32	0.83	2.47	2.50095	2.85702	2.27732	2.19132
ENSG00000260493		asRNA	ENSG00000260493						-0.61	-0.27	0.57	-0.34	0.63	0.68	0.68	0.93	1.24	0.38	1.03	0.35	1.16	2.47	2.12904	2.9666	2.36066	2.39639
Hs.666068		(NA)							-0.63	-0.35	0.32	-0.28	0.66	0.71	0.71	0.97	1.24	0.52	0.46	0.26	0.84	2.46	2.19708	2.87632	2.24286	2.55176
A_22_P00020071		(NA)							-0.6	0.21	0.39	-0.8	0.62	0.67	0.67	0.91	1.24	0.28	0.63	1.09	0.61	2.45	2.55079	2.73511	2.13712	2.3457
Hs.569421		(NA)							-0.57	-0.3	-0.12	-0.27	0.59	0.64	0.64	0.87	1.24	0.48	0.16	0.28	0.88	2.41	2.40656	2.59099	2.02248	2.70961
C2CD4D	C2 calcium-dependent domain containing 4D	protein coding	ENSG00000225556	100191040					-0.59	-0.14	0.41	-0.45	0.61	0.66	0.66	0.9	1.24	0.18	0.69	0.52	0.71	2.41	2.2415	2.79408	2.20372	2.38132
ENSG00000224592		lincRNA	ENSG00000224592						-0.66	0.42	0.37	-1.08	0.68	0.74	0.74	1.01	1.24	0.61	0.51	1.43	0.86	2.37	2.66	2.60627	1.94678	2.2403
A_21_P0007183		(NA)							-0.62	-0.1	0.31	-0.52	0.64	0.7	0.7	0.95	1.24	0.12	0.45	0.58	0.58	2.37	2.2947	2.70674	2.08368	2.39456
A_21_P0009148		(NA)							0.57	-0.04	-0.06	0.62	0.6	0.64	0.64	0.88	1.24	0.05	0.07	0.81	0.78	2.32	2.16638	2.15385	2.72852	2.20903
A_21_P0011097		(NA)							0.81	0.01	-0.13	0.8	0.84	0.91	0.91	1.23	1.24	0.01	0.11	0.72	0.68	2.31	2.16869	2.03272	2.8412	2.16008
A_21_P0007562		(NA)							0.58	0.29	0.05	0.29	0.6	0.65	0.65	0.89	1.24	0.44	0.05	0.31	0.77	2.3	2.3365	2.09437	2.67475	2.04853
A_21_P0008193		(NA)							0.41	0.22	0.06	0.19	0.43	0.46	0.46	0.63	1.24	0.49	0.1	0.28	0.83	2.28	2.29658	2.134	2.54524	2.07643
A_33_P3297297		(NA)							0.51	0.28	0.06	0.23	0.53	0.57	0.57	0.78	1.24	0.51	0.08	0.27	0.81	2.27	2.30747	2.08055	2.59332	2.02405
A_21_P0004165		(NA)							0.47	0.01	-0.08	0.47	0.49	0.53	0.53	0.72	1.24	0.01	0.12	0.72	0.67	2.25	2.16644	2.0827	2.55388	2.16048
A_21_P0004367		(NA)							-0.59	-0.02	0.22	-0.56	0.61	0.66	0.66	0.89	1.24	0.03	0.31	0.7	0.57	2.23	2.25657	2.49948	1.91271	2.28045
A_22_P00025737		(NA)							0.45	0.29	-0.21	0.16	0.47	0.5	0.5	0.69	1.24	0.61	0.41	0.21	0.87	2.22	2.42468	1.93035	2.37988	2.13924
A_21_P0014198		(NA)							-0.54	-0.2	0.44	-0.35	0.56	0.61	0.61	0.83	1.24	0.3	0.84	0.41	0.91	2.2	1.96718	2.6048	2.06014	2.16365
A_21_P0003918		(NA)							-0.5	-0.17	0.47	-0.33	0.51	0.55	0.55	0.76	1.24	0.28	1.02	0.43	1.05	2.19	1.94815	2.58238	2.08583	2.11717
CALU	calumenin	protein coding	ENSG00000128595	813		GO:0002576|GO:0005509|GO:0005515|GO:0005783|GO:0007596|GO:0016020|GO:0030168	miR-103a-3p|miR-107|miR-1179|miR-125b-2-3p|miR-126-5p|miR-1260a|miR-1260b|miR-1276|miR-1294|miR-1305|miR-132-3p|miR-143-3p|miR-150-5p|miR-1537-5p|miR-154-3p|miR-15a-5p|miR-15b-5p|miR-16-5p|miR-186-5p|miR-190a-3p|miR-1910-5p|miR-1915-5p|miR-195-5p|miR-200b-3p|miR-200c-3p|miR-202-3p|miR-205-5p|miR-2110|miR-212-3p|miR-2681-5p|miR-299-5p|miR-29a-3p|miR-29b-3p|miR-29c-3p|miR-30a-3p|miR-30a-5p|miR-30b-5p|miR-30c-5p|miR-30d-3p|miR-30d-5p|miR-30e-3p|miR-30e-5p|miR-31-5p|miR-3115|miR-3123|miR-3124-3p|miR-3129-3p|miR-3133|miR-3191-3p|miR-3192-5p|miR-3194-3p|miR-335-5p|miR-3607-3p|miR-3607-5p|miR-3622a-3p|miR-3622b-3p|miR-3653-5p|miR-3663-5p|miR-3680-3p|miR-3714|miR-374c-5p|miR-384|miR-3915|miR-3942-3p|miR-3942-5p|miR-421|miR-424-5p|miR-4263|miR-4270|miR-4271|miR-4276|miR-4286|miR-429|miR-4291|miR-4326|miR-4328|miR-433-3p|miR-4426|miR-4433b-3p|miR-4441|miR-4455|miR-4463|miR-4495|miR-4505|miR-4644|miR-4661-3p|miR-4668-5p|miR-4690-3p|miR-4703-5p|miR-4706|miR-4708-3p|miR-4716-3p|miR-4716-5p|miR-4721|miR-4725-3p|miR-4726-3p|miR-4728-3p|miR-4731-3p|miR-4749-5p|miR-4768-5p|miR-4770|miR-4796-3p|miR-4797-3p|miR-4801|miR-487a-3p|miR-493-3p|miR-497-5p|miR-500b-3p|miR-502-5p|miR-5197-3p|miR-520d-5p|miR-520f-5p|miR-520g-3p|miR-520h|miR-524-5p|miR-544b|miR-548an|miR-548ao-5p|miR-548at-5p|miR-548ax|miR-548g-3p|miR-5583-5p|miR-561-3p|miR-5680|miR-5681a|miR-5683|miR-5685|miR-5699-5p|miR-570-3p|miR-571|miR-5787|miR-580-3p|miR-590-3p|miR-596|miR-597-3p|miR-6073|miR-6088|miR-625-5p|miR-626|miR-6513-3p|miR-655-3p|miR-664b-5p|miR-670-3p|miR-6715a-3p|miR-6731-5p|miR-6754-5p|miR-6760-5p|miR-6780a-3p|miR-6780b-5p|miR-6794-5p|miR-6798-5p|miR-6799-5p|miR-6808-5p|miR-6823-5p|miR-6833-3p|miR-6838-5p|miR-6845-3p|miR-6859-5p|miR-6873-3p|miR-6873-5p|miR-6876-3p|miR-6893-5p|miR-7-5p|miR-711|miR-7110-3p|miR-7111-3p|miR-7150|miR-7155-5p|miR-7641|miR-765|miR-766-5p|miR-8060|miR-8085|miR-8485|miR-874-5p|miR-92b-5p|miR-940	CANX|CLIC4|CUL4B|LMAN1|WDR1|XRN2	0.63	0.24	0.51	0.38	0.65	0.71	0.71	0.96	1.23	0.32	0.83	0.39	1.78	11.26	11.0014	11.2651	11.8918	10.7594
Hs.421621		(NA)							-0.75	-0.66	-0.68	-0.09	0.78	0.85	0.85	1.15	1.23	0.93	0.96	0.06	1.71	9.65	9.72474	9.70922	8.95665	10.3855
ARFGAP1	ADP-ribosylation factor GTPase activating protein 1	protein coding	ENSG00000101199	55738	04144	GO:0005096|GO:0005515|GO:0005829|GO:0006888|GO:0006890|GO:0018279|GO:0030660|GO:0030968|GO:0036498|GO:0043547|GO:0043687|GO:0044267|GO:0048205|GO:0061024	miR-130a-3p|miR-130b-3p|miR-301a-3p|miR-301b-3p|miR-3065-3p|miR-3158-5p|miR-3173-3p|miR-3190-5p|miR-3666|miR-3934-3p|miR-4295|miR-4441|miR-4443|miR-4492|miR-4532|miR-4533|miR-454-3p|miR-486-3p|miR-6515-3p|miR-6762-3p|miR-6827-5p|miR-6891-5p|miR-7150|miR-759|miR-766-5p	ATAD3B|NONO|TRAF4|TRAF7	0.47	-0.21	0.23	0.68	0.49	0.53	0.53	0.72	1.23	0.39	0.43	1.2	2.1	9.61	9.20801	9.64377	10.1096	9.41728
PMPCA	peptidase (mitochondrial processing) alpha	protein coding	ENSG00000165688	23203		GO:0004222|GO:0005615|GO:0005739|GO:0005743|GO:0006508|GO:0006626|GO:0044267	miR-3658|miR-4267|miR-507|miR-556-3p|miR-557|miR-6753-5p|miR-6774-3p|miR-7113-5p|miR-7702	ANKRD39|CLPB|COPS6|DDX28|IPO4|KATNB1|MRPS12|MRPS17|PFDN2|WDR18	0.47	0.14	0.07	0.32	0.49	0.53	0.53	0.72	1.23	0.24	0.11	0.45	0.84	9.33	9.2676	9.1975	9.66268	9.1235
YIPF5	Yip1 domain family, member 5	protein coding	ENSG00000145817	81555			miR-1179|miR-1205|miR-1273g-3p|miR-129-5p|miR-1468-3p|miR-148a-5p|miR-188-3p|miR-198|miR-216b-5p|miR-219b-5p|miR-300|miR-3065-5p|miR-3124-3p|miR-3143|miR-3148|miR-3161|miR-3168|miR-3529-3p|miR-3613-3p|miR-3618|miR-3646|miR-3662|miR-3671|miR-374c-5p|miR-381-3p|miR-3925-5p|miR-3927-3p|miR-3942-5p|miR-4282|miR-450a-1-3p|miR-4524a-3p|miR-4633-5p|miR-4666a-3p|miR-4684-5p|miR-4693-5p|miR-4699-5p|miR-4703-5p|miR-4709-5p|miR-4753-3p|miR-4766-3p|miR-4795-3p|miR-5002-5p|miR-504-3p|miR-5095|miR-513b-3p|miR-548a-5p|miR-548ab|miR-548ad-5p|miR-548ae-5p|miR-548ak|miR-548am-5p|miR-548ap-5p|miR-548aq-5p|miR-548ar-5p|miR-548as-5p|miR-548au-5p|miR-548ay-5p|miR-548b-5p|miR-548bb-5p|miR-548c-3p|miR-548c-5p|miR-548d-5p|miR-548h-5p|miR-548i|miR-548j-5p|miR-548o-5p|miR-548w|miR-548y|miR-551b-5p|miR-5582-3p|miR-559|miR-580-3p|miR-590-3p|miR-6131|miR-640|miR-6501-3p|miR-651-3p|miR-655-3p|miR-6776-3p|miR-6831-5p|miR-7152-3p|miR-8062|miR-8063|miR-8086|miR-9-3p|miR-95-5p	ANAPC5|COPA|CUL4B|FBXO28|FBXO38|NSMAF|PSMD10|PSPC1|RNF6|STIP1|TOX4|WDR1	0.75	0.23	0.55	0.51	0.78	0.84	0.84	1.14	1.23	0.25	0.74	0.45	1.73	9.2	8.87368	9.19578	9.94123	8.64259
TNS3	tensin 3	protein coding	ENSG00000136205	64759		GO:0005515|GO:0005737|GO:0005925	let-7a-3p|let-7b-3p|let-7f-1-3p|miR-1184|miR-1227-5p|miR-1243|miR-1254|miR-1271-5p|miR-1275|miR-1284|miR-141-3p|miR-144-3p|miR-146a-3p|miR-1910-3p|miR-200a-3p|miR-2115-3p|miR-214-5p|miR-2467-3p|miR-2681-5p|miR-28-5p|miR-2861|miR-3116|miR-3139|miR-3145-3p|miR-361-5p|miR-376c-3p|miR-3919|miR-4251|miR-4267|miR-4279|miR-4310|miR-4427|miR-4447|miR-4468|miR-4470|miR-4472|miR-4474-3p|miR-4633-3p|miR-4677-5p|miR-4685-5p|miR-4714-5p|miR-4753-5p|miR-4775|miR-4796-3p|miR-5088-3p|miR-5197-5p|miR-559|miR-5692a|miR-5693|miR-6071|miR-6081|miR-610|miR-624-3p|miR-6500-5p|miR-6511a-5p|miR-6739-3p|miR-6757-3p|miR-6768-3p|miR-6826-3p|miR-6837-5p|miR-6840-5p|miR-708-5p|miR-7150|miR-7974|miR-8068|miR-96-5p|miR-98-3p		-0.91	-0.05	0.52	-0.86	0.95	1.02	1.02	1.4	1.23	0.03	0.52	0.68	0.55	8.23	8.16078	8.72336	7.81526	8.20788
MGC70870	C-terminal binding protein 2 pseudogene	pseudogene							-0.47	-0.05	0.93	-0.42	0.49	0.53	0.53	0.73	1.23	0.08	2.72	0.62	2.62	8.02	7.61068	8.59266	8.1205	7.66433
POGZ	pogo transposable element with ZNF domain	protein coding	ENSG00000143442	23126		GO:0000790|GO:0005515|GO:0005634|GO:0005654|GO:0005737|GO:0007064|GO:0051382	miR-101-3p|miR-1178-5p|miR-1233-5p|miR-1249-5p|miR-1250-3p|miR-1252-5p|miR-128-3p|miR-1293|miR-132-3p|miR-153-5p|miR-186-3p|miR-194-3p|miR-198|miR-19a-3p|miR-19b-3p|miR-212-3p|miR-212-5p|miR-216a-3p|miR-221-3p|miR-222-3p|miR-23c|miR-24-3p|miR-298|miR-301a-3p|miR-301b-3p|miR-3064-5p|miR-30c-1-3p|miR-30c-2-3p|miR-3151-3p|miR-3153|miR-3159|miR-3163|miR-320a|miR-320b|miR-320c|miR-320d|miR-320e|miR-34a-5p|miR-34c-5p|miR-3613-3p|miR-3681-3p|miR-374b-3p|miR-3926|miR-4261|miR-4267|miR-4273|miR-4429|miR-4434|miR-4436b-5p|miR-4448|miR-4483|miR-449a|miR-449b-3p|miR-449b-5p|miR-4514|miR-4516|miR-4533|miR-4640-5p|miR-4651|miR-4666a-3p|miR-4666a-5p|miR-4680-3p|miR-4692|miR-4701-5p|miR-4710|miR-4719|miR-4726-5p|miR-4731-5p|miR-4747-5p|miR-4782-5p|miR-495-3p|miR-5000-5p|miR-511-5p|miR-518c-5p|miR-5196-5p|miR-548aa|miR-548ac|miR-548ap-3p|miR-548as-3p|miR-548az-5p|miR-548bb-3p|miR-548d-3p|miR-548h-3p|miR-548t-3p|miR-548t-5p|miR-548z|miR-5591-3p|miR-561-3p|miR-5688|miR-5703|miR-5706|miR-588|miR-605-5p|miR-6077|miR-608|miR-6083|miR-637|miR-649|miR-6504-5p|miR-651-3p|miR-6511b-5p|miR-6515-5p|miR-664a-3p|miR-6733-5p|miR-6736-3p|miR-6739-5p|miR-6756-5p|miR-6762-3p|miR-6766-5p|miR-6770-5p|miR-6772-3p|miR-6778-5p|miR-6783-5p|miR-6788-5p|miR-6797-5p|miR-6798-5p|miR-6811-5p|miR-6826-3p|miR-6836-3p|miR-6848-5p|miR-6868-3p|miR-6873-5p|miR-6878-5p|miR-7156-5p|miR-7849-3p|miR-8062|miR-876-3p|miR-95-5p|miR-9500	DDX17|RBM5|SLC35E2|TFCP2|ZBTB20|ZC3H6|ZFYVE16	-0.4	0.28	1.12	-0.68	0.41	0.45	0.45	0.61	1.23	0.69	4.21	1.5	3.58	7.72	7.43223	8.27471	7.87796	7.15177
DSN1	DSN1, MIS12 kinetochore complex component	protein coding	ENSG00000149636	79980		GO:0000278|GO:0000444|GO:0005515|GO:0005634|GO:0005737|GO:0005829|GO:0007264	miR-1284|miR-1322|miR-1343-3p|miR-16-2-3p|miR-195-3p|miR-208a-5p|miR-208b-5p|miR-3616-5p|miR-369-3p|miR-4255|miR-4279|miR-4700-3p|miR-4704-3p|miR-5095|miR-513a-5p|miR-573|miR-6783-3p|miR-8064	ATAD2|BRCA1|C14orf106|CCNA2|DBF4|DEPDC1B|HELLS|MCM4|NCAPG2|NCAPG|RFC5|RFWD3|WDHD1|WDR67|ZNF451	0.77	0.87	-0.04	-0.11	0.8	0.86	0.86	1.18	1.23	1.32	0.04	0.07	1.22	7.65	8.10892	7.19166	7.95942	7.23581
NARF	nuclear prelamin A recognition factor	protein coding	ENSG00000141562	26502		GO:0005521|GO:0005638|GO:0005652|GO:0031981	miR-4436b-3p|miR-4469|miR-4632-5p|miR-6735-5p|miR-6879-5p|miR-6887-3p|miR-7843-5p		-0.56	0.44	0.83	-0.99	0.58	0.63	0.63	0.86	1.23	0.79	1.9	1.59	1.16	7.46	7.48795	7.8861	7.32661	7.05294
TRIM16L	tripartite motif containing 16-like	protein coding	ENSG00000108448	147166			miR-1285-3p|miR-3065-3p|miR-3135b|miR-3167|miR-3187-5p|miR-340-3p|miR-3613-3p|miR-371b-5p|miR-373-5p|miR-4291|miR-4419a|miR-4455|miR-4510|miR-5189-5p|miR-612|miR-6127|miR-6129|miR-6130|miR-6133|miR-616-5p|miR-6808-5p|miR-6827-3p|miR-6860|miR-6893-5p|miR-767-5p|miR-876-5p|miR-940		-0.53	-0.08	-0.27	-0.45	0.55	0.6	0.6	0.81	1.23	0.11	0.45	0.58	1.43	7.45	7.67775	7.49141	6.96298	7.7604
PCYT1A	phosphate cytidylyltransferase 1, choline, alpha	protein coding	ENSG00000161217	5130	00564|01100|05231	GO:0004105|GO:0005789|GO:0006644|GO:0006656|GO:0006657|GO:0042587|GO:0044281|GO:0046474	miR-1286|miR-129-1-3p|miR-129-2-3p|miR-1302|miR-1321|miR-3124-3p|miR-3591-5p|miR-3679-3p|miR-421|miR-4298|miR-4446-5p|miR-4687-3p|miR-4739|miR-4756-5p|miR-6748-5p|miR-6815-3p|miR-6835-5p|miR-6881-5p|miR-7106-5p|miR-7154-3p	AP2B1|BRAP|DRAP1|FBXO28|FBXO38|FOXK2|KPNA1|KPNA4|KPNA6|MRPL44|MRPS12|NCBP2|NSMAF|NUMBL|PPARA|PSPC1|RBM14|RNF6|TOX4|UTP15|ZNF672	0.54	-0.01	-0.06	0.56	0.56	0.61	0.61	0.83	1.23	0.02	0.07	0.76	0.73	6.95	6.82185	6.77969	7.32115	6.83614
ATRN	attractin	protein coding	ENSG00000088812	8455		GO:0005615|GO:0005887|GO:0070062			-0.94	-0.53	0.76	-0.41	0.98	1.06	1.06	1.44	1.23	0.52	0.84	0.25	1.14	6.69	6.14478	7.44113	6.50111	6.67695
GTF2H3	general transcription factor IIH, polypeptide 3, 34kDa	protein coding	ENSG00000111358	2967	03022|03420|05203	GO:0003684|GO:0005515|GO:0005654|GO:0005675|GO:0006281|GO:0006283|GO:0006289|GO:0006360|GO:0006361|GO:0006362|GO:0006363|GO:0006366|GO:0006367|GO:0006368|GO:0006370|GO:0006412|GO:0008135|GO:0010467|GO:0016032|GO:0033683|GO:0040029|GO:0045814|GO:0047485|GO:0050434|GO:0070911	let-7c-3p|miR-1252-3p|miR-1264|miR-153-3p|miR-153-5p|miR-16-2-3p|miR-186-5p|miR-188-3p|miR-195-3p|miR-222-5p|miR-302e|miR-3182|miR-3671|miR-371a-5p|miR-376a-3p|miR-376b-3p|miR-384|miR-3925-3p|miR-3925-5p|miR-3974|miR-4270|miR-4282|miR-4311|miR-4328|miR-4441|miR-4469|miR-450a-1-3p|miR-4524a-3p|miR-4670-3p|miR-4686|miR-4719|miR-5001-3p|miR-5011-5p|miR-5095|miR-5096|miR-512-3p|miR-548l|miR-548n|miR-568|miR-5696|miR-5700|miR-607|miR-643|miR-651-5p|miR-670-3p|miR-6740-5p|miR-6754-5p|miR-6778-3p|miR-6787-3p|miR-6808-5p|miR-6832-5p|miR-6844|miR-6893-5p|miR-7-1-3p|miR-7-2-3p|miR-8083|miR-885-5p|miR-940		0.64	0.53	-0.9	0.11	0.67	0.72	0.72	0.98	1.23	0.87	1.75	0.09	2.54	6.59	7.28533	5.85455	6.49623	6.75095
PDZRN3	PDZ domain containing ring finger 3	protein coding	ENSG00000121440	23024		GO:0004842|GO:0016567	let-7a-3p|let-7b-3p|let-7f-1-3p|miR-1283|miR-1293|miR-1827|miR-203b-5p|miR-2053|miR-23a-5p|miR-23b-5p|miR-302f|miR-3129-3p|miR-3148|miR-3156-5p|miR-3160-5p|miR-330-3p|miR-33a-3p|miR-3692-3p|miR-4262|miR-4297|miR-433-3p|miR-4483|miR-4495|miR-450b-5p|miR-4529-3p|miR-4650-3p|miR-4733-5p|miR-4762-5p|miR-4778-5p|miR-486-5p|miR-487a-5p|miR-487b-5p|miR-493-5p|miR-500b-3p|miR-5010-3p|miR-548au-3p|miR-548av-5p|miR-548k|miR-548l|miR-5581-5p|miR-5583-5p|miR-6514-3p|miR-6718-5p|miR-6796-3p|miR-6808-5p|miR-6829-5p|miR-6841-5p|miR-6843-3p|miR-6848-3p|miR-6868-5p|miR-6885-3p|miR-6893-5p|miR-7152-5p|miR-7161-3p|miR-8054|miR-8068|miR-940|miR-98-3p	ANKRD15|CHERP|COL6A2|E2F4|EHMT1|FBXL7|IGFBP5|LHX3|NLRP1|PKNOX2|PRRX1|RERE|SRCAP|TTC13|WDR79|WIPI2|XDH|ZBTB20	-0.93	0.41	0.62	-1.34	0.98	1.05	1.05	1.44	1.23	0.37	0.64	1.18	0.64	6.2	6.41816	6.63735	5.70384	6.01237
DND1	DND microRNA-mediated repression inhibitor 1	protein coding	ENSG00000256453	373863		GO:0005634|GO:0005737|GO:0017091|GO:0060965	miR-1227-5p|miR-193b-5p|miR-24-3p|miR-3155a|miR-3155b|miR-3194-3p|miR-338-3p|miR-3612|miR-370-3p|miR-4292|miR-4436a|miR-4443|miR-4447|miR-4472|miR-4492|miR-4498|miR-4505|miR-484|miR-5000-3p|miR-5001-5p|miR-5787|miR-629-5p|miR-650|miR-6751-5p|miR-6753-5p|miR-6791-5p|miR-6795-5p|miR-6803-5p|miR-6880-5p|miR-6887-5p|miR-6893-3p|miR-762|miR-7977|miR-939-3p	ANKRD16|MAFG	-0.54	0.23	1.01	-0.77	0.56	0.61	0.61	0.83	1.23	0.37	2.55	1.18	1.86	6.18	5.95604	6.73052	6.18917	5.72357
PCNXL2	pecanex-like 2 (Drosophila)	protein coding	ENSG00000135749	80003			miR-1343-5p|miR-3692-3p|miR-4419a|miR-4447|miR-939-5p		-1.07	-0.57	-0.06	-0.5	1.12	1.21	1.21	1.65	1.23	0.48	0.04	0.27	0.75	5.86	5.75901	6.27574	5.20589	6.33265
ZBED5-AS1	ZBED5 antisense RNA 1	asRNA	ENSG00000247271	729013					0.6	0.2	-1.56	0.4	0.62	0.67	0.67	0.92	1.23	0.26	3.86	0.43	4.28	5.74	6.5551	4.79754	5.3932	6.35935
HDAC5	histone deacetylase 5	protein coding	ENSG00000108840	10014	05034|05169|05203	GO:0000118|GO:0000122|GO:0001025|GO:0001047|GO:0004407|GO:0005080|GO:0005515|GO:0005634|GO:0005654|GO:0005737|GO:0005794|GO:0006325|GO:0006338|GO:0006342|GO:0006476|GO:0006954|GO:0007219|GO:0008134|GO:0010830|GO:0010832|GO:0016568|GO:0016575|GO:0030183|GO:0033558|GO:0040029|GO:0042113|GO:0042826|GO:0043393|GO:0045892|GO:0045944|GO:0051091|GO:0070491|GO:0090051	miR-1197|miR-1227-5p|miR-1249-5p|miR-1321|miR-185-5p|miR-3153|miR-3179|miR-4254|miR-4270|miR-4306|miR-4441|miR-4481|miR-4492|miR-4505|miR-4531|miR-4644|miR-4691-3p|miR-4739|miR-4756-5p|miR-5787|miR-671-5p|miR-6731-5p|miR-6754-5p|miR-6783-5p|miR-6825-5p|miR-6875-5p|miR-6891-5p|miR-765|miR-766-5p|miR-767-3p|miR-8063|miR-8085		-0.85	-0.54	-0.32	-0.32	0.89	0.96	0.96	1.31	1.23	0.59	0.31	0.21	1.03	5.72	5.72201	5.9378	5.08282	6.25894
GPR25	G protein-coupled receptor 25	protein coding	ENSG00000170128	2848		GO:0005515|GO:0005886|GO:0005887			0.68	-0.17	-0.6	0.85	0.71	0.76	0.76	1.04	1.23	0.19	0.94	0.99	0.64	4.56	4.57049	4.14137	4.81823	4.74097
Hs.531776		(NA)							-0.97	-0.01	1.28	-0.96	1.01	1.09	1.09	1.49	1.23	0.01	1.62	0.72	1.27	3.57	3.1411	4.43188	3.46069	3.1498
A_22_P00020217		(NA)							0.75	0.17	0	0.58	0.78	0.84	0.84	1.15	1.23	0.17	0	0.52	0.73	3.49	3.4113	3.24144	3.98972	3.23818
ENSG00000275038		protein coding	ENSG00000275038						0.84	-0.26	-0.67	1.1	0.88	0.95	0.95	1.29	1.23	0.24	0.82	1.05	0.61	3.44	3.38046	2.96667	3.80679	3.64097
A_21_P0013099		(NA)							0.59	-0.22	-0.99	0.81	0.61	0.66	0.66	0.9	1.23	0.3	2.24	1.12	1.57	3.41	3.62141	2.84622	3.43604	3.84018
LOC100128317	uncharacterized LOC100128317	lincRNA	ENSG00000233491	100128317					0.86	0.3	-0.73	0.56	0.9	0.97	0.97	1.32	1.23	0.28	0.88	0.42	0.93	3.26	3.64533	2.61318	3.47736	3.34368
A_21_P0002473		(NA)							-0.72	-0.48	0.25	-0.24	0.75	0.75	0.75	1.06	1.23	0.72	0.32	0.19	0.9	3.22	2.90322	3.64162	2.92108	3.38801
A_21_P0010322		(NA)							-0.96	0.39	1.65	-1.35	1	1.08	1.08	1.47	1.23	0.34	2.29	1.16	1.61	3.14	2.80804	4.06526	3.1038	2.41535
ZNF669	zinc finger protein 669	protein coding	ENSG00000188295	79862			miR-1281|miR-4478|miR-5095|miR-6778-3p|miR-6879-3p|miR-7977		1.01	-0.44	-1.17	1.45	1.06	1.14	1.14	1.56	1.23	0.37	1.34	1.18	0.82	3.11	3.14357	2.41208	3.42381	3.58036
KRTAP12-4	keratin associated protein 12-4	protein coding	ENSG00000212933	386684		GO:0005515			-0.48	0.56	0.3	-1.04	0.5	0.53	0.53	0.73	1.23	1.39	0.59	2.09	1.51	2.35	2.73108	2.46838	1.99223	2.17035
ZNF408	zinc finger protein 408	protein coding	ENSG00000175213	79797		GO:0005515|GO:0005634|GO:0042802			0.61	-0.01	-0.27	0.62	0.63	0.68	0.68	0.93	1.23	0.01	0.38	0.75	0.55	3.06	3.0345	2.77915	3.38621	3.04735
Hs.561180		(NA)							-0.76	-0.5	-1.07	-0.26	0.79	0.85	0.85	1.16	1.23	0.63	1.77	0.19	2.77	2.94	3.34613	2.77622	2.01836	3.84307
A_33_P3377911		(NA)							-1	-0.07	1.12	-0.92	1.04	1.12	1.12	1.53	1.23	0.05	1.3	0.66	1.03	2.83	2.43678	3.63625	2.63797	2.5113
SCARNA23	small Cajal body-specific RNA 23	other ncRNA	ENSG00000251869	677773					-0.64	-0.51	0.19	-0.13	0.66	0.72	0.72	0.98	1.23	0.82	0.23	0.11	0.94	2.75	2.44347	3.14182	2.50221	2.95308
A_33_P3221384		(NA)							0.73	-0.23	-0.18	0.95	0.76	0.82	0.82	1.11	1.23	0.25	0.19	1.06	0.8	2.75	2.48167	2.52866	3.25412	2.71094
ENSG00000264078		asRNA	ENSG00000264078						-0.61	0.1	0.06	-0.71	0.63	0.68	0.68	0.93	1.23	0.12	0.07	0.9	0.83	2.75	2.94931	2.90845	2.29968	2.84885
A_33_P3243929		(NA)							0.69	-0.01	-0.26	0.7	0.72	0.77	0.77	1.06	1.23	0.01	0.32	0.75	0.56	2.73	2.67649	2.42481	3.11321	2.68811
A_21_P0004392		(NA)							0.89	-0.92	-1.1	1.8	0.92	1	1	1.36	1.23	1.16	1.49	1.91	1.1	2.65	2.32988	2.14603	3.03122	3.24583
A_21_P0008199		(NA)							0.8	0.12	0.19	0.68	0.83	0.9	0.9	1.22	1.23	0.11	0.18	0.59	1.03	2.62	2.3909	2.46662	3.26275	2.27298
A_21_P0009047		(NA)							-0.5	-0.57	0	0.07	0.52	0.56	0.56	0.76	1.23	1.32	0	0.07	1.2	2.61	2.32671	2.89225	2.39372	2.89243
A_22_P00009188		(NA)							0.61	0.02	-0.38	0.59	0.63	0.68	0.68	0.93	1.23	0.02	0.59	0.7	0.57	2.57	2.62597	2.22563	2.83196	2.60598
A_22_P00003127		(NA)							-0.62	-0.12	0.33	-0.5	0.65	0.7	0.7	0.96	1.23	0.14	0.48	0.55	0.58	2.56	2.46053	2.91278	2.28805	2.58164
PCDH12	protocadherin 12	protein coding	ENSG00000113555	51294		GO:0005886|GO:0005887|GO:0008038|GO:0070062	miR-1322|miR-3153|miR-3176|miR-320a|miR-320b|miR-320c|miR-320d|miR-3607-3p|miR-3686|miR-3922-3p|miR-4259|miR-4286|miR-4288|miR-4293|miR-4425|miR-4429|miR-4447|miR-450a-1-3p|miR-4690-5p|miR-4691-3p|miR-4694-3p|miR-4768-3p|miR-6081|miR-6126|miR-632|miR-6715b-5p|miR-6733-5p|miR-6739-5p|miR-6744-5p|miR-6762-3p|miR-6783-5p|miR-6821-3p|miR-6824-5p|miR-6890-5p|miR-6894-3p|miR-764|miR-8073|miR-8080	ANKRD47|BCL6B|DNM3|FGD5|VWF	0.86	0.1	0.28	0.76	0.9	0.97	0.97	1.32	1.23	0.08	0.26	0.62	1.17	2.52	2.21305	2.39464	3.25346	2.11299
LOC728752	uncharacterized LOC728752	asRNA	ENSG00000267309	728752					-0.63	-0.3	0.33	-0.32	0.65	0.7	0.7	0.96	1.23	0.42	0.48	0.31	0.77	2.5	2.26301	2.9003	2.2751	2.56544
A_21_P0006035		(NA)							-0.69	0.28	0.83	-0.97	0.72	0.78	0.78	1.06	1.23	0.34	1.41	1.15	0.86	2.5	2.44551	2.99068	2.2998	2.16504
A_22_P00019370		(NA)							-0.58	0.36	0.58	-0.94	0.61	0.65	0.65	0.89	1.23	0.58	1.1	1.39	0.76	2.47	2.58379	2.80183	2.22246	2.2257
KCNJ10	potassium channel, inwardly rectifying subfamily J, member 10	protein coding	ENSG00000177807	3766	04971	GO:0005515|GO:0005886|GO:0005887|GO:0006813|GO:0007268|GO:0015272	miR-106a-3p|miR-106a-5p|miR-106b-5p|miR-1200|miR-1227-5p|miR-1233-5p|miR-1254|miR-1263|miR-1275|miR-1299|miR-150-5p|miR-17-5p|miR-181a-5p|miR-181b-5p|miR-181c-5p|miR-181d-5p|miR-185-5p|miR-193b-5p|miR-1972|miR-20a-5p|miR-20b-5p|miR-2110|miR-222-5p|miR-2467-3p|miR-30c-1-3p|miR-30c-2-3p|miR-3116|miR-3125|miR-3150b-3p|miR-3154|miR-3170|miR-3184-3p|miR-3188|miR-329-3p|miR-362-3p|miR-3661|miR-3679-3p|miR-3691-3p|miR-384|miR-3916|miR-3921|miR-3925-3p|miR-3929|miR-421|miR-4251|miR-4260|miR-4262|miR-4271|miR-4306|miR-4317|miR-4419a|miR-4419b|miR-4478|miR-4483|miR-4510|miR-451b|miR-4644|miR-4653-5p|miR-4665-5p|miR-4667-5p|miR-4671-3p|miR-4685-5p|miR-4700-5p|miR-4713-5p|miR-4731-5p|miR-4774-3p|miR-4778-5p|miR-4784|miR-4795-5p|miR-493-5p|miR-5191|miR-519a-3p|miR-519b-3p|miR-519c-3p|miR-519d-3p|miR-526b-3p|miR-5584-5p|miR-5681a|miR-6071|miR-6077|miR-6128|miR-621|miR-631|miR-661|miR-671-5p|miR-6732-5p|miR-6736-3p|miR-6742-3p|miR-6750-5p|miR-6753-5p|miR-6758-5p|miR-6762-3p|miR-6778-3p|miR-6788-5p|miR-6799-5p|miR-6805-5p|miR-6822-5p|miR-6829-5p|miR-6834-5p|miR-6835-3p|miR-6837-5p|miR-6846-5p|miR-6847-5p|miR-6848-5p|miR-6855-5p|miR-6856-5p|miR-6859-5p|miR-6873-5p|miR-6887-3p|miR-6892-5p|miR-7113-5p|miR-765|miR-8059|miR-8089|miR-8485|miR-876-3p|miR-889-5p|miR-93-5p		0.72	0.09	-0.2	0.63	0.75	0.81	0.81	1.11	1.23	0.08	0.22	0.61	0.57	2.47	2.44646	2.15471	2.87661	2.35925
LINC00883	lincRNA 883	lincRNA	ENSG00000243701	344595					-0.7	0.11	0.67	-0.82	0.73	0.79	0.79	1.08	1.23	0.11	1.04	0.89	0.7	2.46	2.37109	2.93001	2.22589	2.25945
A_22_P00010797		(NA)							-0.71	-0.22	0.31	-0.49	0.74	0.8	0.8	1.09	1.23	0.25	0.38	0.45	0.61	2.45	2.30897	2.84653	2.13753	2.53214
A_19_P00805593		(NA)							-0.56	-0.21	0.22	-0.36	0.59	0.63	0.63	0.86	1.23	0.3	0.33	0.4	0.63	2.44	2.32325	2.75326	2.18902	2.52973
A_21_P0008438		(NA)							-0.65	-0.29	0.2	-0.36	0.68	0.73	0.73	1	1.23	0.38	0.24	0.34	0.65	2.39	2.24139	2.72771	2.07724	2.53219
A_22_P00008506		(NA)							0.59	0.16	-0.28	0.43	0.61	0.66	0.66	0.9	1.23	0.21	0.41	0.48	0.6	2.35	2.46156	2.02441	2.61248	2.30274
A_21_P0009226		(NA)							0.5	0.17	0.21	0.32	0.52	0.56	0.56	0.77	1.23	0.28	0.36	0.41	1.15	2.34	2.22039	2.25516	2.753	2.0455
A_22_P00000403		(NA)							-0.49	0.34	0.46	-0.82	0.51	0.55	0.55	0.75	1.23	0.67	1.02	1.49	0.79	2.33	2.46267	2.58281	2.09557	2.12531
Hs.380135		(NA)							-0.61	0.32	0.43	-0.92	0.63	0.68	0.68	0.93	1.23	0.47	0.71	1.29	0.69	2.3	2.46139	2.57943	1.97394	2.14612
Hs.560810		(NA)							-0.55	-0.57	-0.11	0.02	0.57	0.62	0.62	0.85	1.23	1.17	0.14	0.02	1.09	2.3	2.08073	2.54676	1.99713	2.65376
A_21_P0008065		(NA)							0.56	-0.22	-0.01	0.79	0.59	0.63	0.63	0.86	1.23	0.33	0.01	1.14	1.17	2.24	1.92604	2.14451	2.7078	2.14996
A_21_P0012154		(NA)							0.47	-0.41	-0.53	0.88	0.49	0.53	0.53	0.72	1.23	0.94	1.33	1.72	0.96	2.19	2.04853	1.92885	2.39734	2.46312
A_21_P0009884		(NA)							0.58	-0.06	-0.41	0.64	0.6	0.65	0.65	0.89	1.23	0.07	0.7	0.83	0.58	2.19	2.20879	1.85485	2.43505	2.26802
A_21_P0011511		(NA)							-0.49	0.29	0.58	-0.79	0.52	0.56	0.56	0.76	1.23	0.55	1.36	1.36	0.84	2.17	2.21042	2.49411	1.99977	1.91835
ENSG00000260545		asRNA	ENSG00000260545						-0.44	0.04	0.45	-0.48	0.46	0.5	0.5	0.68	1.23	0.05	1.14	0.81	0.8	2.17	2.0675	2.48603	2.04323	2.03245
Hs.652837		(NA)							-0.55	-0.01	1.45	-0.55	0.58	0.62	0.62	0.85	1.22	0.01	3.86	0.71	3.89	14.28	13.6471	15.104	14.5527	13.6531
TUBG1	tubulin, gamma 1	protein coding	ENSG00000131462	7283		GO:0000086|GO:0000212|GO:0000226|GO:0000278|GO:0000794|GO:0000930|GO:0005200|GO:0005515|GO:0005737|GO:0005813|GO:0005827|GO:0005829|GO:0006996|GO:0055037	miR-1207-5p|miR-1825|miR-1910-3p|miR-1972|miR-3150b-3p|miR-3714|miR-4474-5p|miR-4514|miR-4516|miR-4763-3p|miR-4784|miR-5008-3p|miR-520f-3p|miR-548ao-5p|miR-548ax|miR-6132|miR-6511a-5p|miR-6511b-5p|miR-670-5p|miR-6737-3p|miR-6811-5p|miR-6836-5p|miR-7157-3p	BAZ2B|CDC6|CENPA|CKAP5|DARS2|DDB1|DDX19A|DHX30|FBXO22|GCN1L1|HEATR2|KARS|MCM4|MRPS12|MRPS17|MSH6|PA2G4|PDCD11|PFDN6|POLD1|PSMD11|PSMD3|RBM28|RFC2|RFC5|RNASEH1|RNF126|RUVBL1|RUVBL2|SF3B3|SSRP1|TFAM|VARS|WDR18|WDR77|WHSC1	0.63	0.51	0.06	0.11	0.66	0.71	0.71	0.97	1.22	0.84	0.07	0.09	0.89	11.43	11.6014	11.1508	11.7786	11.0865
ANKRD35	ankyrin repeat domain 35	protein coding	ENSG00000198483	148741			miR-4319|miR-7843-3p		-0.69	0.73	-0.78	-1.42	0.72	0.78	0.78	1.06	1.22	1.2	1.3	1.93	4.32	9.26	10.3936	8.88386	8.19529	9.6606
TMEM107	transmembrane protein 107	protein coding	ENSG00000179029	84314		GO:0042384	miR-101-5p|miR-1200|miR-1205|miR-1264|miR-1283|miR-3121-3p|miR-4276|miR-4324|miR-4530|miR-4686|miR-4776-3p|miR-519d-5p|miR-548a-3p|miR-548ar-3p|miR-548az-3p|miR-548e-3p|miR-548f-3p|miR-548g-3p|miR-6747-5p|miR-6830-5p		0.56	0.4	0.14	0.16	0.59	0.64	0.64	0.87	1.22	0.7	0.19	0.16	0.92	8.83	8.89615	8.63364	9.19779	8.49342
WDR55	WD repeat domain 55	protein coding	ENSG00000120314	54853		GO:0005730|GO:0006364	miR-1199-5p|miR-1273h-5p|miR-1304-5p|miR-196a-3p|miR-29b-1-5p|miR-30b-3p|miR-3183|miR-331-3p|miR-3613-3p|miR-3689a-3p|miR-3689b-3p|miR-3689c|miR-371b-5p|miR-373-5p|miR-3975|miR-431-5p|miR-4435|miR-4451|miR-4478|miR-4663|miR-4690-3p|miR-4710|miR-4723-3p|miR-4755-3p|miR-485-5p|miR-503-3p|miR-548c-3p|miR-5685|miR-616-5p|miR-6512-3p|miR-6720-5p|miR-6751-3p|miR-6757-3p|miR-6769b-3p|miR-6771-3p|miR-6779-5p|miR-6780a-5p|miR-6796-5p|miR-6807-5p|miR-6808-5p|miR-6849-3p|miR-6852-3p|miR-6852-5p|miR-6884-5p|miR-6893-5p|miR-766-3p|miR-7977|miR-8073|miR-940		0.62	0.26	-0.65	0.36	0.65	0.7	0.7	0.95	1.22	0.35	1.19	0.36	1.28	8.58	8.95602	8.04456	8.66321	8.6992
MSRA	methionine sulfoxide reductase A	protein coding	ENSG00000175806	4482		GO:0005654|GO:0005737|GO:0005829|GO:0006464|GO:0006555|GO:0015629|GO:0030091|GO:0044267|GO:0070062	miR-1269a|miR-1269b|miR-1281|miR-1282|miR-185-5p|miR-224-5p|miR-3167|miR-330-3p|miR-4306|miR-4422|miR-4446-3p|miR-4644|miR-4656|miR-627-3p|miR-6731-5p|miR-6791-3p|miR-6829-3p|miR-8085|miR-876-5p	E2F4|HNF4A|IGHMBP2|KLC3|NLRP1	-0.54	0.03	0.49	-0.57	0.57	0.61	0.61	0.84	1.22	0.04	0.96	0.78	0.69	8.39	8.29636	8.75327	8.21232	8.26294
SNX19	sorting nexin 19	protein coding	ENSG00000120451	399979		GO:0002062|GO:0005515|GO:0005737|GO:0030073|GO:1990502	miR-1202|miR-1205|miR-1207-5p|miR-1226-3p|miR-1227-3p|miR-1233-5p|miR-1245b-5p|miR-1248|miR-1255b-2-3p|miR-1264|miR-1266-5p|miR-1291|miR-1293|miR-1299|miR-138-5p|miR-1587|miR-185-5p|miR-187-5p|miR-2392|miR-24-3p|miR-3064-3p|miR-30c-1-3p|miR-30c-2-3p|miR-3120-3p|miR-3126-3p|miR-3142|miR-3160-3p|miR-3163|miR-3167|miR-3169|miR-3184-5p|miR-3192-5p|miR-3202|miR-329-5p|miR-3611|miR-3620-5p|miR-3646|miR-3650|miR-3652|miR-3662|miR-3667-3p|miR-3972|miR-423-5p|miR-4261|miR-4271|miR-4279|miR-4306|miR-4425|miR-4430|miR-4446-5p|miR-4452|miR-4455|miR-4456|miR-4470|miR-4478|miR-4483|miR-4492|miR-4496|miR-4498|miR-449b-3p|miR-4506|miR-450a-1-3p|miR-4516|miR-4518|miR-4643|miR-4644|miR-4649-3p|miR-4651|miR-4652-5p|miR-4687-5p|miR-4688|miR-4725-3p|miR-4732-3p|miR-4738-3p|miR-4747-5p|miR-4763-3p|miR-489-3p|miR-499a-3p|miR-499b-3p|miR-5001-5p|miR-505-5p|miR-5196-5p|miR-532-5p|miR-548ab|miR-548i|miR-548n|miR-548u|miR-5572|miR-5584-5p|miR-5681a|miR-578|miR-608|miR-6081|miR-627-3p|miR-634|miR-651-3p|miR-6721-5p|miR-6731-5p|miR-6734-5p|miR-6742-3p|miR-6743-5p|miR-6756-5p|miR-6766-5p|miR-6775-3p|miR-6778-3p|miR-6778-5p|miR-6780b-5p|miR-6788-5p|miR-6840-3p|miR-6848-3p|miR-6891-5p|miR-7106-5p|miR-7109-3p|miR-7161-5p|miR-762|miR-7856-5p|miR-8056|miR-8085|miR-876-5p	AP2B1|ASH1L|CNOT4|HSF1|ZNF317	-0.47	-0.34	0.46	-0.13	0.49	0.53	0.53	0.72	1.22	0.71	1.07	0.15	1.58	7.83	7.46363	8.25701	7.78993	7.80054
SEC16A	SEC16 homolog A (S. cerevisiae)	protein coding	ENSG00000148396	9919		GO:0005515|GO:0005737|GO:0005794|GO:0005829|GO:0006888|GO:0007029|GO:0018279|GO:0043687|GO:0044267|GO:0048208|GO:0061024	miR-132-3p|miR-17-3p|miR-1915-3p|miR-1972|miR-21-3p|miR-212-3p|miR-219a-1-3p|miR-224-5p|miR-29a-5p|miR-302a-3p|miR-302b-3p|miR-302c-3p|miR-302d-3p|miR-302e|miR-3175|miR-3183|miR-3591-3p|miR-372-3p|miR-373-3p|miR-378g|miR-3921|miR-4267|miR-4272|miR-4276|miR-4283|miR-4316|miR-4328|miR-4419a|miR-4483|miR-4485-5p|miR-4510|miR-4530|miR-4635|miR-4653-5p|miR-4717-5p|miR-4723-3p|miR-4753-3p|miR-4766-5p|miR-4773|miR-4779|miR-488-3p|miR-5190|miR-519d-3p|miR-520a-3p|miR-520a-5p|miR-520b|miR-520c-3p|miR-520d-3p|miR-520e|miR-525-5p|miR-526b-3p|miR-541-3p|miR-5586-5p|miR-6127|miR-6129|miR-6130|miR-6133|miR-636|miR-654-5p|miR-664a-3p|miR-664b-5p|miR-6734-3p|miR-6764-5p|miR-6769b-3p|miR-7110-3p|miR-7843-3p|miR-7977|miR-9-3p|miR-92b-5p|miR-937-5p	ANLN|ATAD2|BRD7|C2orf44|CCNA2|CCNB1|CCNE2|CDC6|CENPA|ECT2|FBXO22|KNTC1|MCM4|NCAPG2|NCAPG|NR2C1|RFC4|RFC5|TCTN2|UHRF1|WDHD1	-0.54	0.07	1.29	-0.61	0.56	0.61	0.61	0.83	1.22	0.1	3.45	0.86	3.21	7.69	7.20412	8.41906	7.88027	7.13028
SAV1	salvador family WW domain containing protein 1	protein coding	ENSG00000151748	60485	04390	GO:0005515|GO:0005634|GO:0005737|GO:0005829|GO:0035329	miR-100-3p|miR-1249-5p|miR-1277-5p|miR-1279|miR-1304-3p|miR-138-1-3p|miR-149-3p|miR-1537-5p|miR-16-1-3p|miR-2682-5p|miR-3064-5p|miR-3180-5p|miR-3192-5p|miR-323b-5p|miR-34b-5p|miR-3671|miR-3680-5p|miR-3692-3p|miR-373-5p|miR-383-3p|miR-410-5p|miR-4310|miR-4438|miR-4495|miR-449c-5p|miR-4666a-5p|miR-4670-3p|miR-4728-5p|miR-4729|miR-4766-5p|miR-4776-3p|miR-494-5p|miR-518d-5p|miR-518e-5p|miR-518f-5p|miR-519a-5p|miR-519b-5p|miR-519c-5p|miR-520c-5p|miR-522-5p|miR-523-5p|miR-526a|miR-548n|miR-551b-5p|miR-5582-3p|miR-5590-5p|miR-6504-5p|miR-6507-3p|miR-6758-3p|miR-6785-5p|miR-6796-3p|miR-6797-5p|miR-6883-5p|miR-7157-5p|miR-8057|miR-891b|miR-9-3p|miR-95-5p	GABPB2|RNF12	-0.58	-0.08	0.09	-0.5	0.61	0.66	0.66	0.9	1.22	0.1	0.1	0.59	0.63	7.55	7.60065	7.76939	7.18492	7.68433
DOCK1	dedicator of cytokinesis 1	protein coding	ENSG00000150760	1793	04510|04810|05100|05131	GO:0005515|GO:0005634|GO:0005654|GO:0005737|GO:0005829|GO:0006911|GO:0007165|GO:0007229|GO:0007411|GO:0007596|GO:0038096|GO:0043547|GO:0045087|GO:0048010	let-7a-2-3p|let-7a-3p|let-7b-3p|let-7f-1-3p|let-7g-3p|miR-1224-5p|miR-1271-5p|miR-154-5p|miR-16-1-3p|miR-3123|miR-3143|miR-3613-3p|miR-371b-5p|miR-373-5p|miR-374a-5p|miR-374b-5p|miR-4251|miR-4267|miR-433-3p|miR-4530|miR-5004-5p|miR-511-5p|miR-516a-3p|miR-516b-3p|miR-5197-3p|miR-520d-5p|miR-524-5p|miR-548c-3p|miR-579-3p|miR-616-5p|miR-664a-3p|miR-664b-3p|miR-6845-3p|miR-6867-5p|miR-7162-5p|miR-96-5p|miR-98-3p	CTNND1	-0.5	-0.27	0.89	-0.23	0.52	0.56	0.56	0.77	1.22	0.49	2.38	0.27	2.81	7.38	6.83785	7.99354	7.49645	7.10778
FAM43A	family with sequence similarity 43, member A	protein coding	ENSG00000185112	131583			let-7a-2-3p|let-7g-3p|miR-148a-3p|miR-148b-3p|miR-152-3p|miR-19a-3p|miR-19b-3p|miR-2681-3p|miR-296-5p|miR-302b-5p|miR-302d-5p|miR-30a-5p|miR-30b-5p|miR-30c-5p|miR-30d-5p|miR-30e-5p|miR-3120-3p|miR-3125|miR-3195|miR-3196|miR-3916|miR-4276|miR-4286|miR-4307|miR-4455|miR-4476|miR-4509|miR-4652-3p|miR-466|miR-4667-3p|miR-4731-5p|miR-4789-5p|miR-507|miR-545-3p|miR-548aj-5p|miR-548aw|miR-548f-5p|miR-548g-5p|miR-548x-5p|miR-557|miR-6859-5p|miR-6876-5p|miR-7109-3p|miR-7162-3p|miR-8055		-0.74	-0.46	2.13	-0.29	0.78	0.84	0.84	1.15	1.22	0.57	4.23	0.22	5.08	7.16	5.88913	8.47234	7.73035	6.34468
GTF2E1	general transcription factor IIE, polypeptide 1, alpha 56kDa	protein coding	ENSG00000153767	2960	03022|05169|05203	GO:0005515|GO:0005634|GO:0005654|GO:0005737|GO:0006366|GO:0006367|GO:0006368|GO:0010467|GO:0016032	miR-1236-5p|miR-1303|miR-148a-5p|miR-148b-5p|miR-1827|miR-204-3p|miR-2392|miR-29b-1-5p|miR-31-5p|miR-3168|miR-3182|miR-3662|miR-3679-3p|miR-3692-5p|miR-383-3p|miR-3915|miR-4276|miR-4277|miR-4428|miR-4457|miR-4646-5p|miR-4720-5p|miR-4726-3p|miR-4755-3p|miR-4764-5p|miR-4773|miR-4799-3p|miR-5001-3p|miR-5094|miR-515-5p|miR-519d-5p|miR-519e-5p|miR-541-3p|miR-542-3p|miR-545-5p|miR-548c-3p|miR-5584-5p|miR-5586-3p|miR-5588-5p|miR-577|miR-6089|miR-651-3p|miR-654-5p|miR-6738-3p|miR-6760-5p|miR-6818-5p|miR-6830-5p|miR-6873-5p|miR-6874-3p|miR-6875-3p|miR-6878-3p|miR-6878-5p		0.51	-0.03	0.33	0.54	0.54	0.58	0.58	0.79	1.22	0.03	0.61	0.77	1.87	7.08	6.74749	7.10248	7.61427	6.77275
KLHL5	kelch-like family member 5	protein coding	ENSG00000109790	51088			miR-1206|miR-1236-3p|miR-128-3p|miR-129-5p|miR-1303|miR-153-5p|miR-16-2-3p|miR-181a-5p|miR-181b-5p|miR-181c-5p|miR-181d-5p|miR-183-3p|miR-190a-3p|miR-190a-5p|miR-190b|miR-195-3p|miR-208a-5p|miR-208b-5p|miR-216a-3p|miR-297|miR-302c-5p|miR-30c-1-3p|miR-30c-2-3p|miR-3136-5p|miR-3143|miR-3149|miR-338-5p|miR-3646|miR-3671|miR-3680-3p|miR-3681-3p|miR-3714|miR-3927-5p|miR-4262|miR-4277|miR-4282|miR-4439|miR-448|miR-4495|miR-4684-5p|miR-4699-3p|miR-4729|miR-4753-3p|miR-4763-5p|miR-4764-5p|miR-4774-3p|miR-4777-5p|miR-4780|miR-4795-3p|miR-495-3p|miR-5002-5p|miR-5010-3p|miR-5087|miR-520d-5p|miR-524-5p|miR-541-5p|miR-543|miR-544a|miR-548ae-3p|miR-548ah-3p|miR-548aj-3p|miR-548am-3p|miR-548aq-3p|miR-548j-3p|miR-548x-3p|miR-551b-5p|miR-5680|miR-5688|miR-5689|miR-5692b|miR-5692c|miR-570-3p|miR-576-5p|miR-590-3p|miR-607|miR-6074|miR-609|miR-623|miR-627-3p|miR-629-3p|miR-636|miR-6500-3p|miR-6516-3p|miR-670-3p|miR-6729-3p|miR-6783-5p|miR-6788-5p|miR-6800-5p|miR-6809-3p|miR-6824-5p|miR-6826-3p|miR-6840-3p|miR-6875-3p|miR-7-1-3p|miR-7-2-3p|miR-7150|miR-7152-5p|miR-7154-5p|miR-7978|miR-802|miR-8084|miR-887-5p|miR-95-5p		-0.6	-1.04	-0.15	0.44	0.63	0.68	0.68	0.93	1.22	2.3	0.2	0.48	1.92	6.84	6.32377	7.2088	6.60908	7.36338
CC2D1B	coiled-coil and C2 domain containing 1B	protein coding	ENSG00000154222	200014		GO:0005515|GO:0005654|GO:0043231	let-7c-3p|miR-103a-3p|miR-107|miR-124-3p|miR-1260a|miR-1260b|miR-1273h-5p|miR-1275|miR-132-3p|miR-15a-5p|miR-15b-5p|miR-16-5p|miR-185-3p|miR-187-3p|miR-1909-3p|miR-195-5p|miR-2052|miR-2116-3p|miR-212-3p|miR-219a-1-3p|miR-30b-3p|miR-3127-3p|miR-3165|miR-3652|miR-3662|miR-3664-5p|miR-3689a-3p|miR-3689b-3p|miR-3689c|miR-384|miR-3940-5p|miR-3945|miR-424-5p|miR-4270|miR-4271|miR-4282|miR-4430|miR-4435|miR-4437|miR-4441|miR-4443|miR-4447|miR-4472|miR-4499|miR-4514|miR-4524a-5p|miR-4524b-5p|miR-4662a-3p|miR-4692|miR-4713-5p|miR-4725-3p|miR-4768-3p|miR-497-5p|miR-504-3p|miR-506-3p|miR-526b-5p|miR-548an|miR-548av-3p|miR-5582-5p|miR-590-3p|miR-6165|miR-625-5p|miR-6722-3p|miR-6754-5p|miR-6756-3p|miR-6756-5p|miR-6766-5p|miR-6779-5p|miR-6780a-5p|miR-6780b-5p|miR-6805-5p|miR-6813-3p|miR-6828-5p|miR-6833-5p|miR-6838-5p|miR-6847-5p|miR-6865-3p|miR-6869-5p|miR-6875-3p|miR-7114-5p|miR-7152-5p|miR-892c-5p|miR-9-5p		-0.57	0.17	0.71	-0.74	0.6	0.64	0.64	0.88	1.22	0.24	1.5	1.04	0.95	6.79	6.68798	7.22993	6.65976	6.51531
A_22_P00002220		(NA)							0.64	0.13	0.21	0.51	0.67	0.72	0.72	0.98	1.22	0.15	0.27	0.53	1.1	6.37	6.18302	6.26313	6.90119	6.05014
SALL3	spalt-like transcription factor 3	protein coding	ENSG00000256463	27164			let-7a-2-3p|let-7g-3p|miR-106a-5p|miR-106b-5p|miR-1262|miR-1283|miR-130a-3p|miR-130b-3p|miR-17-3p|miR-17-5p|miR-187-5p|miR-20a-5p|miR-20b-5p|miR-301a-3p|miR-301b-3p|miR-302c-5p|miR-31-5p|miR-3168|miR-323a-3p|miR-3658|miR-3666|miR-4295|miR-4328|miR-4436b-5p|miR-4489|miR-4508|miR-452-3p|miR-452-5p|miR-454-3p|miR-4660|miR-4676-3p|miR-4701-3p|miR-4768-3p|miR-516a-5p|miR-519a-3p|miR-519b-3p|miR-519c-3p|miR-519d-3p|miR-526b-3p|miR-548az-5p|miR-548c-3p|miR-548t-5p|miR-5690|miR-5739|miR-576-5p|miR-607|miR-646|miR-6513-3p|miR-6736-5p|miR-6833-5p|miR-6839-3p|miR-6894-3p|miR-8066|miR-8084|miR-888-3p|miR-892c-3p|miR-93-5p		0.42	-0.26	-0.64	0.68	0.44	0.48	0.48	0.65	1.22	0.58	1.93	1.39	1.18	6.04	6.07214	5.69588	6.11712	6.33262
APBB1IP	amyloid beta (A4) precursor protein-binding, family B, member 1 interacting protein	protein coding	ENSG00000077420	54518	04015|04611	GO:0005515|GO:0005829|GO:0007596|GO:0030168	miR-1292-5p|miR-3163|miR-3202|miR-3646|miR-4680-5p|miR-493-5p	BATF|CORO1A|LCP2|LYL1|PLEK	1.47	0.33	-3.57	1.14	1.54	1.66	1.66	2.27	1.22	0.17	3.52	0.52	3.73	5.79	7.54041	3.63738	5.10841	7.21157
ZFPL1	zinc finger protein-like 1	protein coding	ENSG00000187066	100130348			miR-142-5p|miR-3184-5p|miR-423-5p|miR-4267|miR-4419a|miR-4456|miR-4510|miR-4688|miR-4711-3p|miR-5590-3p|miR-6127|miR-6129|miR-6130|miR-6133|miR-7114-3p	ATF1|C16orf63|DDX19B|GSTO1|POLR2E|PSMD3|STIP1|TOX4	0.56	-0.15	-0.55	0.71	0.58	0.63	0.63	0.86	1.22	0.21	1.08	1	0.7	5.49	5.52275	5.12257	5.67968	5.67344
A_24_P307384		(NA)							0.57	0.48	-0.17	0.09	0.59	0.64	0.64	0.87	1.22	0.88	0.23	0.08	0.98	5.48	5.77023	5.1244	5.69172	5.2916
A_21_P0003558		(NA)							0.7	-0.85	-1.25	1.55	0.73	0.79	0.79	1.08	1.22	1.43	2.4	2.12	1.58	2.96	2.81399	2.41091	3.11095	3.66215
PARP9	poly (ADP-ribose) polymerase family, member 9	protein coding	ENSG00000138496	83666		GO:0003950|GO:0005515|GO:0005634|GO:0005654|GO:0005737|GO:0005739|GO:0006302|GO:0016020|GO:0016477|GO:0060330	miR-124-3p|miR-153-5p|miR-3146|miR-3191-5p|miR-4428|miR-449c-3p|miR-4676-5p|miR-506-3p|miR-518c-5p|miR-628-3p|miR-6835-3p|miR-6888-5p	DTX3L|IFIT2|IFIT3|STAT1|TRIM22	-0.87	0.3	0.47	-1.18	0.92	0.99	0.99	1.35	1.22	0.28	0.48	1.08	0.63	5.37	5.57105	5.73707	4.86226	5.26792
SH3BP5	SH3-domain binding protein 5 (BTK-associated)	protein coding	ENSG00000131370	9467		GO:0004860|GO:0005515|GO:0005737|GO:0007165|GO:0035556|GO:1904030	miR-103a-3p|miR-107|miR-1206|miR-1271-5p|miR-146a-3p|miR-181b-2-3p|miR-181b-3p|miR-2115-5p|miR-212-5p|miR-224-3p|miR-224-5p|miR-2278|miR-3120-3p|miR-3646|miR-3677-3p|miR-3688-3p|miR-3692-3p|miR-370-5p|miR-3919|miR-3944-5p|miR-4420|miR-4521|miR-4654|miR-4660|miR-4677-5p|miR-4687-5p|miR-4690-3p|miR-4799-5p|miR-520f-5p|miR-522-3p|miR-539-5p|miR-542-3p|miR-568|miR-5680|miR-5685|miR-5691|miR-5692a|miR-5696|miR-580-5p|miR-584-3p|miR-6508-5p|miR-6715b-3p|miR-6728-3p|miR-6729-3p|miR-6804-5p|miR-6805-3p|miR-6863|miR-6885-3p|miR-7974|miR-7977|miR-8067|miR-942-5p|miR-96-5p		0.81	-0.1	-0.76	0.91	0.85	0.91	0.91	1.24	1.22	0.09	1.01	0.85	0.69	5.28	5.39525	4.73864	5.54496	5.49667
LRRC37A2	leucine rich repeat containing 37, member A2	protein coding	ENSG00000278742	9884					-0.94	-0.07	1.99	-0.88	0.99	1.07	1.07	1.45	1.22	0.05	2.97	0.66	2.87	4.96	4.09943	6.15808	5.21682	4.16486
DEPDC7	DEP domain containing 7	protein coding	ENSG00000121690	91614		GO:0005829|GO:0007264|GO:0051056	let-7a-3p|let-7b-3p|let-7f-1-3p|miR-4282|miR-651-5p|miR-98-3p		0.67	0.85	0.3	-0.18	0.7	0.75	0.75	1.03	1.22	1.53	0.39	0.15	1.36	4.87	5.15477	4.60995	5.2758	4.30764
A_22_P00017555		(NA)							-0.69	0.13	0.51	-0.82	0.72	0.78	0.78	1.06	1.22	0.14	0.73	0.91	0.57	4.8	4.80488	5.18619	4.49764	4.67638
ENSG00000229393		asRNA	ENSG00000229393						0.82	0.03	-0.18	0.79	0.86	0.93	0.93	1.26	1.22	0.02	0.16	0.7	0.62	4.43	4.32227	4.11517	4.93541	4.29653
FAM171B	family with sequence similarity 171, member B	protein coding	ENSG00000144369	165215			miR-124-5p|miR-1250-3p|miR-127-5p|miR-1277-5p|miR-1295b-3p|miR-1910-3p|miR-196a-3p|miR-298|miR-3185|miR-3606-3p|miR-3612|miR-3691-3p|miR-372-5p|miR-3920|miR-3922-5p|miR-3942-3p|miR-4255|miR-4271|miR-4443|miR-4446-5p|miR-451b|miR-455-3p|miR-4643|miR-4725-3p|miR-4729|miR-4755-5p|miR-4764-3p|miR-5006-3p|miR-513a-3p|miR-513c-3p|miR-548aa|miR-548ae-3p|miR-548ah-3p|miR-548aj-3p|miR-548am-3p|miR-548ap-3p|miR-548aq-3p|miR-548j-3p|miR-548n|miR-548t-3p|miR-548x-3p|miR-5696|miR-623|miR-650|miR-6511a-5p|miR-6728-5p|miR-6734-5p|miR-6780b-5p|miR-6817-3p|miR-6892-3p|miR-802		-0.49	-0.03	-0.23	-0.46	0.51	0.55	0.55	0.75	1.22	0.04	0.4	0.67	1.42	4.15	4.37988	4.18285	3.69527	4.40809
HNRNPU-AS1	HNRNPU antisense RNA 1	asRNA	ENSG00000188206	284702					-1.02	-0.18	2.33	-0.84	1.07	1.16	1.16	1.58	1.22	0.13	3.23	0.56	3.33	3.91	2.80903	5.31652	4.29308	2.98943
COX10-AS1	COX10 antisense RNA 1	other ncRNA	ENSG00000236088	100874058					-0.61	0.31	1.53	-0.92	0.64	0.69	0.69	0.94	1.22	0.45	3.65	1.26	3.08	3.64	3.21053	4.42731	3.8205	2.9018
GSTM2P1	glutathione S-transferase mu 2 (muscle) pseudogene 1	pseudogene							-0.75	0.13	-0.22	-0.88	0.79	0.85	0.85	1.16	1.22	0.12	0.23	0.89	1.37	3.54	3.94731	3.59877	2.84905	3.81912
SCUBE3	signal peptide, CUB domain, EGF-like 3	protein coding	ENSG00000146197	222663		GO:0005515|GO:0009986|GO:0051260|GO:0051291	miR-1237-3p|miR-1275|miR-1295b-5p|miR-133a-5p|miR-185-3p|miR-1910-3p|miR-1912|miR-3119|miR-3152-3p|miR-3153|miR-3179|miR-3202|miR-3614-5p|miR-4265|miR-4292|miR-4293|miR-4296|miR-4305|miR-4322|miR-4325|miR-4424|miR-4436b-3p|miR-4441|miR-4446-5p|miR-4471|miR-4514|miR-4632-5p|miR-4645-5p|miR-4665-5p|miR-4673|miR-4692|miR-4716-3p|miR-4721|miR-4743-3p|miR-4757-5p|miR-5088-5p|miR-544b|miR-5681a|miR-617|miR-625-5p|miR-635|miR-637|miR-6511a-5p|miR-665|miR-6733-5p|miR-6735-5p|miR-6739-5p|miR-6744-3p|miR-6758-5p|miR-6774-5p|miR-6791-5p|miR-6794-5p|miR-6808-5p|miR-6826-3p|miR-6846-5p|miR-6848-5p|miR-6852-3p|miR-6852-5p|miR-6856-5p|miR-6875-3p|miR-6878-3p|miR-6879-5p|miR-6886-3p|miR-6887-3p|miR-6893-5p|miR-7843-5p|miR-8059|miR-8080|miR-877-5p|miR-940		-1.58	-1.44	0.77	-0.13	1.65	1.78	1.78	2.43	1.22	0.98	0.42	0.04	1.22	3.34	2.29667	4.50542	2.92865	3.73985
A_21_P0005704		(NA)							1.45	0.41	0.01	1.04	1.52	1.64	1.64	2.24	1.22	0.22	0.01	0.47	0.71	3.33	3.23187	2.83789	4.28611	2.82314
CFP	complement factor properdin	protein coding	ENSG00000126759	5199	05168	GO:0005576|GO:0005615|GO:0005788|GO:0006493|GO:0006955|GO:0006956|GO:0006957|GO:0030449|GO:0036066|GO:0042742|GO:0043687|GO:0044267|GO:0045087	miR-24-3p|miR-4283|miR-6805-5p		0.85	-0.08	-0.24	0.93	0.89	0.96	0.96	1.31	1.22	0.06	0.22	0.81	0.62	3.28	3.11962	2.96025	3.80978	3.19795
TAS2R31	taste receptor, type 2, member 31	protein coding	ENSG00000256436	259290	04742	GO:0001580|GO:0005886|GO:0016021|GO:0033038			-1.07	0.41	1.88	-1.48	1.13	1.22	1.22	1.66	1.22	0.31	2.33	1.12	1.67	3.11	2.69776	4.16811	3.09332	2.28817
Hs.627983		(NA)							0.83	-0.11	-0.01	0.94	0.87	0.94	0.94	1.28	1.22	0.09	0.01	0.85	0.89	3.09	2.7936	2.89486	3.72706	2.90242
A_21_P0005360		(NA)							-0.61	-0.57	-0.16	-0.04	0.64	0.69	0.69	0.95	1.22	1	0.21	0.03	1.02	3.07	2.90066	3.30696	2.69519	3.47171
FOXA2	forkhead box A2	protein coding	ENSG00000125798	3170	04213|04950	GO:0000432|GO:0000433|GO:0000978|GO:0001708|GO:0003677|GO:0003700|GO:0005634|GO:0005654|GO:0006357|GO:0008344|GO:0010719|GO:0030054|GO:0030193|GO:0031018|GO:0033132|GO:0040019|GO:0043433|GO:0044212|GO:0045893|GO:0045944|GO:0061178|GO:0070741|GO:0071542|GO:0090009|GO:2000049|GO:2000543|GO:2000971	miR-1273e|miR-2276-5p|miR-3120-3p|miR-3167|miR-328-3p|miR-3618|miR-3656|miR-3661|miR-3926|miR-4292|miR-4294|miR-4425|miR-4447|miR-4480|miR-4651|miR-4740-3p|miR-4772-3p|miR-548c-3p|miR-608|miR-609|miR-619-3p|miR-631|miR-663b|miR-668-3p|miR-6751-5p|miR-6752-5p|miR-6756-5p|miR-6766-5p|miR-6791-5p|miR-6803-5p|miR-6833-5p|miR-6835-3p|miR-6842-5p|miR-7110-5p|miR-7156-3p|miR-876-5p|miR-92a-2-5p|miR-92b-5p		1.46	-0.56	0.37	2.02	1.53	1.65	1.65	2.25	1.22	0.32	0.19	1.12	1.55	3.03	2.04018	2.96728	4.42278	2.60041
LPIN2	lipin 2	protein coding	ENSG00000101577	9663	00561|00564|01100	GO:0003713|GO:0005789|GO:0006629|GO:0006644|GO:0006646|GO:0006656|GO:0008195|GO:0016311|GO:0019432|GO:0044255|GO:0044281|GO:0045944|GO:0046474	miR-1183|miR-1224-5p|miR-126-5p|miR-1266-3p|miR-1276|miR-1299|miR-130b-5p|miR-1322|miR-143-5p|miR-146a-5p|miR-146b-5p|miR-151a-3p|miR-1825|miR-1909-3p|miR-20a-3p|miR-211-3p|miR-22-5p|miR-26b-3p|miR-30a-3p|miR-30d-3p|miR-30e-3p|miR-3123|miR-3127-3p|miR-3130-3p|miR-3133|miR-3159|miR-326|miR-330-5p|miR-378g|miR-3918|miR-3929|miR-3934-3p|miR-4251|miR-4252|miR-4261|miR-4297|miR-4310|miR-4318|miR-4419b|miR-4432|miR-4478|miR-4499|miR-452-3p|miR-4520-2-3p|miR-4540|miR-4633-3p|miR-4640-5p|miR-4710|miR-4714-3p|miR-4726-5p|miR-5088-3p|miR-5096|miR-513b-3p|miR-5187-3p|miR-5197-5p|miR-541-5p|miR-548q|miR-548u|miR-549a|miR-5582-3p|miR-603|miR-6081|miR-6165|miR-626|miR-646|miR-647|miR-6500-5p|miR-6722-3p|miR-6734-3p|miR-6756-3p|miR-6762-3p|miR-6777-3p|miR-6779-3p|miR-6804-3p|miR-6814-5p|miR-6828-3p|miR-6830-5p|miR-6854-5p|miR-6856-3p|miR-6873-5p|miR-6875-3p|miR-6876-3p|miR-6895-5p|miR-7113-3p|miR-7153-5p|miR-7157-5p|miR-7161-5p|miR-7162-3p|miR-8080|miR-875-3p|miR-944		-0.48	0.62	0.81	-1.09	0.5	0.54	0.54	0.73	1.22	1.57	2.25	2.22	1.53	7.1	7.24724	7.43802	6.96271	6.62935
SMARCA5-AS1	SMARCA5 antisense RNA 1	asRNA							1.02	0.3	-0.59	0.72	1.07	1.16	1.16	1.58	1.22	0.23	0.53	0.46	0.64	3	3.25847	2.36784	3.38944	2.95739
KIAA1586	KIAA1586	protein coding	ENSG00000168116	57691		GO:0016925|GO:0061665	miR-101-3p|miR-1251-5p|miR-3675-3p|miR-3924|miR-4685-5p|miR-520f-5p|miR-5683|miR-6759-3p|miR-6809-3p|miR-6837-5p		0.83	0.35	-0.05	0.48	0.87	0.94	0.94	1.28	1.22	0.36	0.04	0.36	0.67	2.99	3.05997	2.65313	3.4843	2.7079
SERPINA10	serpin peptidase inhibitor, clade A (alpha-1 antiproteinase, antitrypsin), member 10	protein coding	ENSG00000278767	51156		GO:0010951|GO:0070062	miR-1277-5p|miR-1297|miR-155-5p|miR-3148|miR-3180-5p|miR-3646|miR-409-3p|miR-4652-5p|miR-520f-3p|miR-8065|miR-943		0.8	-0.41	-0.52	1.22	0.84	0.91	0.91	1.24	1.22	0.45	0.61	1.26	0.69	2.99	2.75331	2.64422	3.44892	3.16467
CDH1	cadherin 1, type 1, E-cadherin (epithelial)	protein coding	ENSG00000039068	999	04015|04390|04514|04520|05100|05130|05200|05213|05216|05218|05219	GO:0001948|GO:0005515|GO:0005576|GO:0005737|GO:0005802|GO:0005886|GO:0005913|GO:0005925|GO:0006915|GO:0006921|GO:0007264|GO:0008013|GO:0009898|GO:0012501|GO:0015629|GO:0016021|GO:0016235|GO:0016328|GO:0016337|GO:0016342|GO:0016600|GO:0022408|GO:0022617|GO:0030027|GO:0030054|GO:0030198|GO:0030506|GO:0032794|GO:0034329|GO:0034332|GO:0042993|GO:0043296|GO:0045216|GO:0045295|GO:0045893|GO:0048471|GO:0050776|GO:0050839|GO:0070062|GO:0071285|GO:0071681|GO:0072659|GO:0090002	miR-1207-5p|miR-1225-3p|miR-1273h-5p|miR-130a-5p|miR-1323|miR-185-5p|miR-196a-3p|miR-199a-5p|miR-199b-5p|miR-216b-3p|miR-219a-5p|miR-22-3p|miR-23a-3p|miR-23b-3p|miR-23c|miR-3065-3p|miR-30b-3p|miR-3160-3p|miR-3163|miR-329-3p|miR-330-3p|miR-338-3p|miR-3613-3p|miR-3617-3p|miR-362-3p|miR-3658|miR-3664-3p|miR-3689a-3p|miR-3689b-3p|miR-3689c|miR-378g|miR-383-3p|miR-4269|miR-4270|miR-4282|miR-4300|miR-4306|miR-4421|miR-4433a-3p|miR-4441|miR-4456|miR-4486|miR-4644|miR-4668-5p|miR-4684-5p|miR-4690-5p|miR-4711-5p|miR-4755-3p|miR-4763-3p|miR-4782-3p|miR-4789-5p|miR-4796-3p|miR-506-5p|miR-510-5p|miR-514b-5p|miR-544a|miR-548az-5p|miR-548c-3p|miR-548o-3p|miR-548t-5p|miR-5591-5p|miR-5699-3p|miR-5700|miR-6128|miR-616-5p|miR-627-3p|miR-6715b-5p|miR-6726-5p|miR-6765-3p|miR-6766-3p|miR-6772-3p|miR-6779-5p|miR-6780a-5p|miR-6871-3p|miR-6873-5p|miR-7977|miR-920|miR-9500	GRHL2|KRT19|NFATC3|RBM35A|TACSTD1|TACSTD2	-1.49	0.06	1.26	-1.56	1.57	1.69	1.69	2.31	1.22	0.03	0.87	0.76	0.65	2.92	2.6865	3.88578	2.39253	2.62328
WNT16	wingless-type MMTV integration site family, member 16	protein coding	ENSG00000002745	51384	04310|04340|04390|04550|04916|05166|05200|05202|05205|05217	GO:0003408|GO:0005576|GO:0005615|GO:0005737|GO:0010628|GO:0014068|GO:0030216|GO:0043616|GO:0046330|GO:0060548|GO:0090399|GO:0090403	miR-1272|miR-1273g-3p|miR-1279|miR-1305|miR-137|miR-146b-3p|miR-153-5p|miR-181a-5p|miR-181b-5p|miR-181c-5p|miR-181d-5p|miR-200b-3p|miR-200c-3p|miR-27a-3p|miR-27b-3p|miR-3121-3p|miR-3123|miR-3151-5p|miR-3163|miR-374a-5p|miR-374b-5p|miR-383-5p|miR-3914|miR-3940-5p|miR-4262|miR-429|miR-4310|miR-4311|miR-4329|miR-4496|miR-4507|miR-466|miR-4679|miR-4738-3p|miR-543|miR-629-3p|miR-633|miR-651-3p|miR-6761-5p|miR-7157-5p|miR-8066		-1.17	-0.13	0.38	-1.05	1.23	1.33	1.33	1.81	1.22	0.07	0.26	0.62	0.56	2.88	2.89528	3.4031	2.22997	3.02107
A_33_P3302681		(NA)							-0.79	-0.12	0.22	-0.67	0.83	0.9	0.9	1.22	1.22	0.11	0.22	0.58	0.56	2.77	2.77008	3.11453	2.32583	2.8934
ENSG00000231595		lincRNA	ENSG00000231595						-0.88	-0.17	0.76	-0.72	0.93	1	1	1.36	1.22	0.14	0.9	0.55	0.8	2.77	2.47363	3.40366	2.51877	2.64301
A_21_P0004345		(NA)							-0.64	0.04	0.82	-0.68	0.67	0.72	0.72	0.98	1.22	0.05	1.54	0.79	1.13	2.73	2.49874	3.26997	2.63485	2.45444
A_21_P0004480		(NA)							0.59	0.52	0.38	0.07	0.62	0.67	0.67	0.91	1.22	0.93	0.62	0.06	1.33	2.73	2.74915	2.61274	3.19915	2.23033
A_21_P0011946		(NA)							0.58	0.19	0.17	0.39	0.61	0.66	0.66	0.9	1.22	0.26	0.23	0.43	0.99	2.71	2.60243	2.58291	3.16683	2.4119
SCML4	sex comb on midleg-like 4 (Drosophila)	protein coding	ENSG00000146285	256380			miR-1237-3p|miR-1249-5p|miR-125b-2-3p|miR-130a-3p|miR-130b-3p|miR-182-5p|miR-185-3p|miR-18a-3p|miR-1910-3p|miR-2114-3p|miR-2682-5p|miR-29a-5p|miR-301a-3p|miR-301b-3p|miR-3160-5p|miR-3180-5p|miR-3202|miR-346|miR-34b-5p|miR-3663-3p|miR-3664-5p|miR-3666|miR-3714|miR-3919|miR-3945|miR-4260|miR-4261|miR-4274|miR-4276|miR-4284|miR-4295|miR-4296|miR-4302|miR-4304|miR-4310|miR-4318|miR-4477b|miR-4487|miR-449c-5p|miR-450b-3p|miR-4516|miR-4522|miR-4533|miR-454-3p|miR-4641|miR-4656|miR-4687-3p|miR-4695-5p|miR-4697-3p|miR-4698|miR-4717-3p|miR-4775|miR-4781-3p|miR-490-3p|miR-491-3p|miR-5001-3p|miR-5007-5p|miR-514a-5p|miR-515-5p|miR-518c-5p|miR-5197-3p|miR-519e-5p|miR-520a-5p|miR-525-5p|miR-548ac|miR-548ad-3p|miR-548an|miR-548aw|miR-548bb-3p|miR-548d-3p|miR-548h-3p|miR-548z|miR-5586-3p|miR-5589-3p|miR-5695|miR-583|miR-590-3p|miR-6134|miR-619-3p|miR-6503-3p|miR-6508-5p|miR-6511a-5p|miR-6516-5p|miR-6771-3p|miR-6797-5p|miR-6823-3p|miR-6828-3p|miR-6834-5p|miR-6875-3p|miR-6880-5p|miR-708-3p|miR-711|miR-7157-5p|miR-767-3p|miR-7856-5p|miR-8067		0.76	0.52	0.31	0.24	0.8	0.87	0.87	1.18	1.22	0.65	0.33	0.18	1.04	2.64	2.65767	2.44601	3.20875	2.13902
LOC101927987	uncharacterized LOC101927987	asRNA	ENSG00000229385	101927987					0.83	0.53	-0.16	0.3	0.87	0.94	0.94	1.29	1.22	0.6	0.14	0.2	0.74	2.63	2.88041	2.18782	3.01883	2.34892
KLK8	kallikrein-related peptidase 8	protein coding	ENSG00000129455	11202		GO:0004252|GO:0005515|GO:0005615|GO:0005737|GO:0007613|GO:0008219|GO:0009611|GO:0031642|GO:0043616|GO:0048681|GO:0048812|GO:0050807			0.57	-0.29	-0.28	0.86	0.59	0.64	0.64	0.88	1.22	0.45	0.43	1.26	0.76	2.62	2.4045	2.41361	2.98006	2.69521
A_22_P00007393		(NA)							0.74	0.17	-0.34	0.57	0.77	0.83	0.83	1.14	1.22	0.17	0.39	0.51	0.57	2.62	2.72528	2.21761	2.95417	2.55498
OR5B21	olfactory receptor, family 5, subfamily B, member 21	protein coding	ENSG00000198283	219968	04740	GO:0005886			-0.86	-0.76	0.32	-0.11	0.9	0.97	0.97	1.33	1.22	0.92	0.3	0.06	1.06	2.61	2.1166	3.19015	2.32908	2.87229
ENSG00000254753		lincRNA	ENSG00000254753						0.55	-0.18	-0.39	0.73	0.58	0.62	0.62	0.85	1.22	0.26	0.69	1.06	0.59	2.53	2.45813	2.24515	2.79615	2.63794
Hs.655345		(NA)							0.59	0.1	-0.14	0.49	0.61	0.66	0.66	0.9	1.22	0.12	0.18	0.57	0.58	2.51	2.49777	2.25984	2.84526	2.39834
A_22_P00004509		(NA)							-0.68	-0.2	0.48	-0.48	0.71	0.76	0.76	1.04	1.22	0.23	0.7	0.46	0.74	2.49	2.2653	2.94582	2.27073	2.46358
ZNF366	zinc finger protein 366	protein coding	ENSG00000178175	167465		GO:0000122|GO:0003714|GO:0005515|GO:0005634|GO:0030331|GO:0033147|GO:0043627	miR-203b-3p|miR-3128|miR-4251|miR-548e-5p|miR-6835-3p|miR-767-3p		0.76	0.02	0.06	0.74	0.8	0.86	0.86	1.17	1.22	0.02	0.05	0.7	0.88	2.48	2.26076	2.29619	3.0567	2.23848
LCE2B	late cornified envelope 2B	protein coding	ENSG00000159455	26239			miR-1915-3p|miR-3125|miR-3916|miR-5702|miR-629-3p|miR-6764-5p|miR-6859-5p		0.61	0.13	-0.16	0.48	0.64	0.69	0.69	0.94	1.22	0.16	0.2	0.53	0.57	2.4	2.42301	2.13237	2.74123	2.29223
A_21_P0002789		(NA)							-1.04	-0.05	1.02	-0.99	1.09	1.18	1.18	1.61	1.22	0.03	1.07	0.68	0.81	2.4	2.10172	3.16957	2.12976	2.14797
ENSG00000223536		lincRNA	ENSG00000223536						-0.59	-0.08	0.34	-0.51	0.62	0.67	0.67	0.91	1.22	0.09	0.52	0.6	0.57	2.4	2.32044	2.73734	2.14639	2.40046
A_19_P00316557		(NA)							-0.83	-0.23	0.39	-0.6	0.87	0.94	0.94	1.29	1.22	0.21	0.41	0.48	0.59	2.4	2.24199	2.86232	2.02874	2.47067
Hs.697104		(NA)							-0.6	-0.3	0.35	-0.3	0.63	0.68	0.68	0.93	1.22	0.44	0.54	0.3	0.82	2.38	2.12985	2.78456	2.18284	2.43335
HSFX1	heat shock transcription factor family, X linked 1	protein coding	ENSG00000171116	100506164		GO:0005515|GO:0005634			-0.6	-0.72	-0.16	0.12	0.64	0.69	0.69	0.94	1.22	1.39	0.2	0.1	1.22	2.34	2.05279	2.61836	2.01342	2.77415
A_33_P3332046		(NA)							0.51	-0.42	-0.62	0.93	0.54	0.58	0.58	0.79	1.22	0.83	1.41	1.62	0.93	2.32	2.20867	2.01004	2.52339	2.62714
ENSG00000260640		lincRNA	ENSG00000260640						0.59	-0.31	-0.26	0.9	0.61	0.66	0.66	0.9	1.22	0.48	0.38	1.29	0.82	2.32	2.0711	2.12184	2.70733	2.38562
A_21_P0007520		(NA)							-0.48	0.13	0.62	-0.6	0.5	0.54	0.54	0.73	1.22	0.2	1.56	0.99	1.01	2.31	2.19639	2.68679	2.21171	2.07114
Hs.568934		(NA)							0.61	0.2	-0.22	0.41	0.64	0.69	0.69	0.94	1.22	0.26	0.3	0.43	0.59	2.3	2.40808	1.98363	2.59417	2.20769
A_21_P0001202		(NA)							0.49	-0.08	-0.18	0.57	0.51	0.55	0.55	0.75	1.22	0.13	0.31	0.9	0.61	2.29	2.19623	2.0962	2.58219	2.28116
A_21_P0010235		(NA)							-0.49	0.03	0.16	-0.52	0.51	0.55	0.55	0.75	1.22	0.04	0.26	0.79	0.59	2.27	2.33726	2.46718	1.97918	2.30592
A_21_P0009621		(NA)							-0.49	0.19	0.4	-0.68	0.51	0.56	0.56	0.76	1.22	0.31	0.83	1.11	0.62	2.23	2.28088	2.49423	2.00459	2.09464
LOC102724895	uncharacterized LOC102724895	other ncRNA							0.6	-0.18	-0.02	0.78	0.63	0.68	0.68	0.93	1.22	0.24	0.02	1.03	1.03	2.22	1.9397	2.10537	2.70438	2.12042
LGI1	leucine-rich, glioma inactivated 1	protein coding	ENSG00000108231	9211		GO:0005102|GO:0005515|GO:0005576|GO:0005615|GO:0007399|GO:0007411|GO:0008283|GO:0030307|GO:0031175|GO:0050806	miR-1183|miR-1270|miR-188-3p|miR-194-5p|miR-2392|miR-30a-5p|miR-30b-5p|miR-30c-5p|miR-30d-5p|miR-30e-5p|miR-3161|miR-3653-3p|miR-3654|miR-3688-3p|miR-3910|miR-4495|miR-450b-5p|miR-4515|miR-4534|miR-4643|miR-466|miR-4694-3p|miR-4773|miR-518a-5p|miR-527|miR-548au-3p|miR-548av-5p|miR-548k|miR-548n|miR-579-3p|miR-595|miR-6124|miR-620|miR-6512-5p|miR-6513-3p|miR-653-3p|miR-664b-3p|miR-6837-3p|miR-8054|miR-8082|miR-935		-0.64	-0.29	0.38	-0.34	0.67	0.72	0.72	0.98	1.22	0.4	0.54	0.32	0.78	2.22	1.97108	2.64172	2.00609	2.26568
OR4K13	olfactory receptor, family 4, subfamily K, member 13	protein coding	ENSG00000176253	390433	04740	GO:0005886			-0.51	-0.12	0.21	-0.4	0.54	0.58	0.58	0.79	1.22	0.17	0.34	0.52	0.57	2.19	2.12863	2.45276	1.93919	2.24369
A_33_P3356537		(NA)							-0.53	0.47	0.68	-0.99	0.55	0.6	0.6	0.81	1.22	0.93	1.56	1.71	1.02	2.15	2.27064	2.48624	1.95891	1.80414
CCNI	cyclin I	protein coding	ENSG00000118816	10983			miR-149-5p|miR-218-5p|miR-4284|miR-449b-3p|miR-4680-3p|miR-4719		-0.43	0.26	-0.23	-0.68	0.45	0.49	0.49	0.66	1.21	0.55	0.48	1.36	2.39	12.41	12.8353	12.349	11.9207	12.5786
TMEM208	transmembrane protein 208	protein coding	ENSG00000168701	29100			miR-4645-5p|miR-4673		0.43	0.29	-0.1	0.15	0.46	0.49	0.49	0.67	1.21	0.63	0.18	0.19	0.76	11.52	11.668	11.2797	11.7115	11.3818
SH3GL1	SH3-domain GRB2-like 1	protein coding	ENSG00000141985	6455	04144	GO:0005515|GO:0005737|GO:0007165|GO:0007417|GO:0042802	miR-1207-5p|miR-1291|miR-149-3p|miR-320a|miR-320b|miR-320c|miR-320d|miR-3663-3p|miR-3928-3p|miR-4292|miR-4308|miR-4311|miR-4316|miR-4429|miR-4447|miR-4456|miR-4486|miR-4492|miR-4505|miR-4508|miR-4689|miR-4728-5p|miR-4763-3p|miR-4763-5p|miR-4784|miR-5787|miR-6752-5p|miR-6775-3p|miR-6785-5p|miR-6791-5p|miR-6798-5p|miR-6825-5p|miR-6858-5p|miR-6883-5p	EPAS1|LBX1|MBD6|MYCN|PLEKHN1|POLL|REXO1L1|SCT|TRPC7|TTC28|ZCCHC14|ZNF771	0.44	0.4	-0.51	0.03	0.46	0.5	0.5	0.68	1.21	0.98	1.36	0.04	2.22	11.32	11.7736	10.8561	11.2918	11.3704
NSDHL	NAD(P) dependent steroid dehydrogenase-like	protein coding	ENSG00000147383	50814	00100|01100	GO:0005783|GO:0005789|GO:0005811|GO:0006695|GO:0043231|GO:0044281	miR-3919|miR-3977|miR-4747-5p|miR-4798-5p|miR-5196-5p|miR-5680|miR-654-3p|miR-6758-3p	APTX|COPE|DARS2|FBXO22|GTF3C2|MRPS12|PRPF4|PWP2|UTP15|WDR18|WDR3	0.47	0.16	-0.43	0.31	0.49	0.53	0.53	0.73	1.21	0.28	0.97	0.41	0.99	10.82	11.0463	10.4547	10.9238	10.8832
PDLIM7	PDZ and LIM domain 7 (enigma)	protein coding	ENSG00000196923	9260		GO:0005515|GO:0005634|GO:0005925|GO:0006898|GO:0015629	miR-1827|miR-3127-5p|miR-3714|miR-4446-3p|miR-4459|miR-4640-5p|miR-5581-3p|miR-6721-5p|miR-6873-5p|miR-766-5p	ZFP36L2	-0.54	-0.61	-0.38	0.07	0.57	0.62	0.62	0.84	1.21	1.27	0.67	0.06	1.43	10.48	10.3848	10.6126	10.0708	10.9925
CTSLP8	cathepsin L pseudogene 8	pseudogene							0.61	-0.49	-0.83	1.1	0.65	0.7	0.7	0.96	1.21	0.79	1.63	1.58	1	10.27	10.1876	9.8457	10.4605	10.675
A_33_P3240078		(NA)							1.21	0.72	1.15	0.48	1.27	1.38	1.38	1.88	1.21	0.55	1.02	0.23	1.87	8.94	8.53802	8.96477	10.1731	7.81355
SLFN11	schlafen family member 11	protein coding	ENSG00000172716	91607		GO:0000049|GO:0005634|GO:0005654|GO:0005737|GO:0016235|GO:0051607|GO:2000134	miR-1296-3p|miR-27a-3p|miR-27b-3p|miR-3120-3p|miR-3151-5p|miR-3158-5p|miR-3609|miR-3652|miR-378a-5p|miR-4251|miR-4261|miR-4291|miR-4430|miR-4443|miR-4499|miR-4638-3p|miR-4696|miR-4735-5p|miR-4760-5p|miR-499a-5p|miR-548e-5p|miR-5687|miR-607|miR-6739-3p|miR-6752-5p|miR-6795-5p|miR-6832-5p|miR-6842-5p|miR-6879-3p|miR-6885-3p|miR-6887-5p|miR-7110-5p|miR-7158-3p|miR-802|miR-8061|miR-8077|miR-873-3p		0.56	0.21	-0.38	0.35	0.59	0.63	0.63	0.86	1.21	0.3	0.65	0.39	0.77	8.49	8.69201	8.10331	8.66073	8.48422
TMEM80	transmembrane protein 80	protein coding	ENSG00000177042	283232			miR-1227-5p|miR-1275|miR-1298-3p|miR-1973|miR-1976|miR-210-5p|miR-296-5p|miR-4314|miR-4316|miR-4426|miR-4428|miR-4441|miR-4665-5p|miR-4668-5p|miR-4698|miR-4709-3p|miR-4777-5p|miR-6748-3p|miR-6752-5p|miR-6772-5p|miR-6779-3p|miR-6842-5p|miR-7110-5p|miR-7515|miR-7856-5p|miR-8485		0.49	-0.04	-0.95	0.53	0.52	0.56	0.56	0.77	1.21	0.05	2.62	0.8	2.28	8.32	8.66523	7.75387	8.24802	8.70473
FAM101B	family with sequence similarity 101, member B	protein coding	ENSG00000183688	359845		GO:0031005	miR-1268a|miR-1268b|miR-140-3p|miR-150-5p|miR-185-3p|miR-2110|miR-2113|miR-3151-5p|miR-3194-3p|miR-323a-5p|miR-330-3p|miR-346|miR-3613-3p|miR-3672|miR-3686|miR-3689d|miR-3910|miR-3942-3p|miR-4251|miR-4261|miR-4288|miR-4478|miR-4481|miR-4492|miR-4496|miR-4498|miR-450a-2-3p|miR-4539|miR-4674|miR-4685-5p|miR-4689|miR-4694-3p|miR-4695-3p|miR-4708-5p|miR-4768-5p|miR-4802-5p|miR-486-3p|miR-5001-5p|miR-545-3p|miR-6083|miR-6089|miR-6134|miR-642a-5p|miR-657|miR-6735-5p|miR-6740-5p|miR-6753-3p|miR-6829-3p|miR-6833-3p|miR-6837-5p|miR-6851-5p|miR-6864-3p|miR-7107-3p|miR-7154-5p|miR-762|miR-875-3p		1.08	0.89	-0.42	0.19	1.13	1.22	1.22	1.67	1.21	0.84	0.32	0.09	1	7.71	8.29791	6.99059	8.06699	7.41144
TMEM134	transmembrane protein 134	protein coding	ENSG00000172663	80194			miR-124-3p|miR-3152-5p|miR-4456|miR-4492|miR-4740-3p|miR-506-3p|miR-585-5p|miR-623|miR-6813-5p		0.48	-0.25	-0.75	0.73	0.5	0.54	0.54	0.74	1.21	0.47	2	1.28	1.27	7.51	7.59489	7.09943	7.57724	7.84787
AK4	adenylate kinase 4	protein coding	ENSG00000162433	205	00230|01100	GO:0004017|GO:0004550|GO:0005739|GO:0005759|GO:0006165|GO:0009142|GO:0015949|GO:0044281|GO:0046033|GO:0046034|GO:0046039|GO:0046899|GO:0055086|GO:0070062	miR-1185-1-3p|miR-1185-2-3p|miR-128-3p|miR-150-5p|miR-15a-5p|miR-15b-5p|miR-16-5p|miR-186-5p|miR-195-5p|miR-208a-5p|miR-208b-5p|miR-216a-3p|miR-219b-5p|miR-2392|miR-302a-3p|miR-302b-3p|miR-302c-3p|miR-302d-3p|miR-302e|miR-3154|miR-3160-5p|miR-3162-3p|miR-3168|miR-3175|miR-320a|miR-320b|miR-320c|miR-320d|miR-323b-5p|miR-329-3p|miR-329-5p|miR-34a-5p|miR-34c-5p|miR-3612|miR-362-3p|miR-3662|miR-3681-3p|miR-3682-5p|miR-369-3p|miR-3692-3p|miR-3714|miR-371b-5p|miR-372-3p|miR-373-3p|miR-373-5p|miR-410-5p|miR-424-5p|miR-4294|miR-4429|miR-4441|miR-4463|miR-4476|miR-4481|miR-4494|miR-449a|miR-449b-5p|miR-4520-2-3p|miR-4524a-5p|miR-4524b-5p|miR-4530|miR-4533|miR-4534|miR-4646-5p|miR-4668-5p|miR-4695-5p|miR-4701-5p|miR-4753-5p|miR-4775|miR-488-3p|miR-494-5p|miR-497-5p|miR-513a-5p|miR-520a-3p|miR-520b|miR-520c-3p|miR-520d-3p|miR-520e|miR-541-3p|miR-548an|miR-548c-3p|miR-548e-5p|miR-548m|miR-548u|miR-5584-5p|miR-5683|miR-570-3p|miR-588|miR-6079|miR-616-5p|miR-6165|miR-644a|miR-650|miR-6508-5p|miR-654-3p|miR-654-5p|miR-668-3p|miR-670-3p|miR-6730-5p|miR-6733-3p|miR-6734-3p|miR-6757-5p|miR-6760-3p|miR-6761-5p|miR-6785-5p|miR-6792-5p|miR-6796-5p|miR-6828-5p|miR-6838-5p|miR-6847-5p|miR-6873-5p|miR-6876-5p|miR-6888-5p|miR-6892-5p|miR-708-3p|miR-7161-5p|miR-7515|miR-7844-5p|miR-7845-5p|miR-8067|miR-8485|miR-935|miR-939-3p|miR-95-5p		-1.35	0.16	-0.39	-1.51	1.43	1.54	1.54	2.1	1.21	0.08	0.22	0.83	1.28	7.42	8.09844	7.55565	6.20447	7.941
PRMT6	protein arginine methyltransferase 6	protein coding	ENSG00000198890	55170		GO:0005515|GO:0005634|GO:0005654|GO:0006284|GO:0006325|GO:0008469|GO:0016571|GO:0019919|GO:0034970|GO:0035241|GO:0035242|GO:0042054|GO:0042393|GO:0043985|GO:0044020|GO:0045892|GO:0070611|GO:0070612	miR-106a-3p|miR-1228-3p|miR-1252-3p|miR-1294|miR-130a-5p|miR-138-2-3p|miR-154-3p|miR-23a-3p|miR-23b-3p|miR-23c|miR-300|miR-365a-3p|miR-365b-3p|miR-381-3p|miR-3919|miR-3975|miR-4251|miR-4261|miR-4275|miR-4306|miR-4328|miR-4436b-3p|miR-4511|miR-4531|miR-4632-5p|miR-4712-3p|miR-4716-3p|miR-4718|miR-487a-3p|miR-487a-5p|miR-487b-5p|miR-499b-5p|miR-539-5p|miR-548an|miR-5682|miR-627-3p|miR-6515-3p|miR-6734-3p|miR-6735-5p|miR-6779-5p|miR-6794-3p|miR-6794-5p|miR-6799-5p|miR-6834-5p|miR-6871-3p|miR-6879-5p|miR-7843-5p	ALG1|DDX55|EEF1E1|HNRPD|MKI67IP|PPP2R1B|RAD18	0.56	0.19	-0.46	0.38	0.59	0.64	0.64	0.87	1.21	0.26	0.83	0.42	0.86	7.39	7.61939	6.97079	7.53484	7.43115
TMTC4	transmembrane and tetratricopeptide repeat containing 4	protein coding	ENSG00000125247	84899			let-7a-3p|let-7b-3p|let-7f-1-3p|miR-1250-3p|miR-1277-5p|miR-129-5p|miR-137|miR-138-5p|miR-144-3p|miR-202-5p|miR-217|miR-224-3p|miR-27a-3p|miR-27b-3p|miR-3173-3p|miR-335-3p|miR-3680-3p|miR-371b-5p|miR-373-5p|miR-376a-3p|miR-376b-3p|miR-4311|miR-4422|miR-4495|miR-449c-3p|miR-4503|miR-4652-3p|miR-4666a-3p|miR-4666b|miR-4672|miR-4733-5p|miR-4782-5p|miR-4803|miR-5010-3p|miR-522-3p|miR-545-5p|miR-548ag|miR-548ai|miR-548av-3p|miR-548ba|miR-548c-3p|miR-548e-5p|miR-548q|miR-570-5p|miR-5706|miR-577|miR-590-3p|miR-603|miR-605-3p|miR-616-5p|miR-6504-3p|miR-6807-3p|miR-6875-3p|miR-6885-3p|miR-6891-5p|miR-6894-5p|miR-8087|miR-888-5p|miR-98-3p	ANAPC11|CEP76|CNOT7|DDX59|ECT2|GTF3C2|ING5|MSH6|PATZ1|PSMD10|RFC5|WDR18|WDR59|WHSC1|XPNPEP1|ZNF317|ZNF780B	-0.52	-0.01	1.81	-0.51	0.55	0.59	0.59	0.8	1.21	0.01	5.2	0.7	5.53	7.15	6.31419	8.13228	7.61406	6.32266
ATMIN	ATM interactor	protein coding	ENSG00000166454	23300		GO:0005515|GO:0005634|GO:0045502|GO:0045893	miR-103a-3p|miR-107|miR-1179|miR-1227-3p|miR-1252-5p|miR-1271-3p|miR-1273e|miR-130a-5p|miR-130b-3p|miR-135a-5p|miR-135b-5p|miR-153-5p|miR-181a-5p|miR-181b-5p|miR-181c-5p|miR-181d-5p|miR-186-5p|miR-196a-3p|miR-205-3p|miR-2052|miR-2355-5p|miR-23a-3p|miR-23b-3p|miR-23c|miR-2682-5p|miR-302a-3p|miR-302b-3p|miR-302c-3p|miR-302c-5p|miR-302d-3p|miR-302e|miR-302f|miR-3117-3p|miR-3121-3p|miR-3125|miR-3145-3p|miR-3182|miR-329-5p|miR-330-3p|miR-33a-3p|miR-34a-5p|miR-34b-5p|miR-34c-5p|miR-3606-3p|miR-362-5p|miR-369-3p|miR-3714|miR-372-3p|miR-373-3p|miR-374c-3p|miR-374c-5p|miR-3916|miR-412-3p|miR-4261|miR-4262|miR-4263|miR-4277|miR-4297|miR-4307|miR-4328|miR-4463|miR-449a|miR-449b-3p|miR-449b-5p|miR-449c-5p|miR-4533|miR-455-5p|miR-4691-3p|miR-4718|miR-4729|miR-4744|miR-4753-3p|miR-4774-5p|miR-4802-3p|miR-4803|miR-5009-3p|miR-500b-5p|miR-5010-3p|miR-510-3p|miR-513a-3p|miR-513c-3p|miR-5191|miR-519a-3p|miR-519b-3p|miR-519c-3p|miR-520a-3p|miR-520a-5p|miR-520b|miR-520c-3p|miR-520d-3p|miR-520e|miR-525-5p|miR-548aa|miR-548an|miR-548ap-3p|miR-548t-3p|miR-548u|miR-550a-3-5p|miR-550a-5p|miR-5581-5p|miR-5582-5p|miR-5692a|miR-578|miR-581|miR-592|miR-599|miR-6165|miR-625-5p|miR-6500-3p|miR-655-3p|miR-6754-3p|miR-6806-5p|miR-6809-3p|miR-6815-5p|miR-6847-5p|miR-6859-5p|miR-6865-5p|miR-6867-5p|miR-7161-5p|miR-8083		-0.49	0.06	0.13	-0.54	0.51	0.55	0.55	0.75	1.21	0.08	0.21	0.83	0.63	7.12	7.22461	7.30016	6.81476	7.16869
ITGA6	integrin, alpha 6	protein coding	ENSG00000091409	3655	04151|04510|04512|04514|04640|04810|05145|05200|05222|05410|05412|05414	GO:0005515|GO:0005886|GO:0005925|GO:0007044|GO:0007596|GO:0009986|GO:0030198|GO:0031581|GO:0031589|GO:0034329|GO:0035878|GO:0042327|GO:0043065|GO:0043547|GO:0043588|GO:0045944|GO:0048565|GO:0050900|GO:0072001|GO:0097186|GO:2001237	let-7a-3p|let-7b-3p|let-7f-1-3p|miR-105-5p|miR-1179|miR-1183|miR-1208|miR-1225-5p|miR-1243|miR-1252-5p|miR-1267|miR-127-3p|miR-1277-5p|miR-129-5p|miR-1295b-5p|miR-141-3p|miR-143-3p|miR-153-5p|miR-154-5p|miR-186-5p|miR-1912|miR-199a-3p|miR-199b-3p|miR-19a-3p|miR-19b-3p|miR-200a-3p|miR-215-3p|miR-216b-3p|miR-222-5p|miR-25-3p|miR-302a-5p|miR-30a-5p|miR-30b-5p|miR-30c-5p|miR-30d-5p|miR-30e-5p|miR-3129-5p|miR-3140-5p|miR-3146|miR-3148|miR-32-5p|miR-323b-5p|miR-340-5p|miR-3606-5p|miR-3611|miR-363-3p|miR-3665|miR-367-3p|miR-367-5p|miR-3940-5p|miR-410-5p|miR-4261|miR-4275|miR-4276|miR-4323|miR-4328|miR-4329|miR-4428|miR-4436b-5p|miR-449c-3p|miR-4507|miR-451b|miR-452-5p|miR-4643|miR-4651|miR-4676-3p|miR-4690-5p|miR-4691-3p|miR-4693-5p|miR-4722-3p|miR-4729|miR-4738-3p|miR-4770|miR-4775|miR-487b-3p|miR-494-5p|miR-5000-5p|miR-500a-3p|miR-5087|miR-545-5p|miR-548an|miR-548at-5p|miR-548au-3p|miR-548e-5p|miR-548g-3p|miR-5681a|miR-5682|miR-5692a|miR-5695|miR-5696|miR-5699-5p|miR-571|miR-576-5p|miR-578|miR-582-5p|miR-590-3p|miR-608|miR-6088|miR-649|miR-6509-3p|miR-651-3p|miR-6516-5p|miR-653-5p|miR-6727-3p|miR-675-3p|miR-6752-3p|miR-6755-3p|miR-6760-3p|miR-6760-5p|miR-6764-3p|miR-6768-5p|miR-6793-3p|miR-6804-3p|miR-6812-3p|miR-6815-3p|miR-6824-3p|miR-6825-5p|miR-6838-3p|miR-7154-5p|miR-758-3p|miR-7641|miR-766-5p|miR-7853-5p|miR-7974|miR-892c-3p|miR-92a-3p|miR-92b-3p|miR-98-3p	E2F4	-1.39	0.73	6.15	-2.12	1.47	1.59	1.59	2.16	1.21	0.47	6.5	1.27	6.61	6.74	4.37069	9.78122	8.39165	3.6357
SNORD114-23	small nucleolar RNA, C/D box 114-23	other ncRNA	ENSG00000200406	767603					-0.88	-0.8	0.94	-0.08	0.93	1.01	1.01	1.37	1.21	0.95	1.19	0.05	1.99	6.72	5.86858	7.6082	6.72535	6.66844
ZNF573	zinc finger protein 573	protein coding	ENSG00000189144	126231			miR-1229-3p|miR-3160-5p|miR-4296|miR-4513|miR-6855-3p|miR-7110-3p		-0.53	-0.36	0.26	-0.17	0.56	0.6	0.6	0.82	1.21	0.66	0.43	0.17	0.92	6.69	6.42152	7.04386	6.5156	6.78412
ANKLE2	ankyrin repeat and LEM domain containing 2	protein coding	ENSG00000176915	23141		GO:0000278|GO:0005515|GO:0005789|GO:0007084|GO:0008601|GO:0016020|GO:0030176|GO:0034047|GO:0035307|GO:0042326|GO:0050790|GO:0051721	let-7f-2-3p|miR-1185-1-3p|miR-1185-2-3p|miR-124-3p|miR-1303|miR-149-5p|miR-2115-3p|miR-2276-3p|miR-3127-5p|miR-3180-5p|miR-3192-3p|miR-3662|miR-3918|miR-3942-5p|miR-4703-5p|miR-4715-3p|miR-4766-3p|miR-490-5p|miR-495-3p|miR-5007-3p|miR-506-3p|miR-520g-3p|miR-520h|miR-548an|miR-5688|miR-570-3p|miR-589-3p|miR-589-5p|miR-590-3p|miR-6757-3p|miR-6780a-3p|miR-6840-3p|miR-6865-3p|miR-6895-5p|miR-7109-3p|miR-892c-5p		0.55	0.25	1.27	0.29	0.57	0.62	0.62	0.85	1.21	0.39	3.32	0.33	4.75	6.68	6.04578	7.06273	7.60815	5.79389
UBIAD1	UbiA prenyltransferase domain containing 1	protein coding	ENSG00000120942	29914		GO:0004659|GO:0005515|GO:0005634|GO:0005737|GO:0005783|GO:0005789|GO:0006744|GO:0006766|GO:0006775|GO:0009234|GO:0016020|GO:0016209|GO:0030173|GO:0042371|GO:0042373|GO:0044281|GO:0098869	miR-1197|miR-1205|miR-1207-5p|miR-1266-5p|miR-149-5p|miR-185-5p|miR-190a-3p|miR-205-5p|miR-210-5p|miR-221-5p|miR-29a-3p|miR-29b-3p|miR-29c-3p|miR-3064-5p|miR-3125|miR-3148|miR-3150a-3p|miR-3175|miR-3193|miR-326|miR-330-5p|miR-3657|miR-3664-3p|miR-3667-3p|miR-3670|miR-369-3p|miR-3714|miR-374c-5p|miR-3916|miR-3925-5p|miR-3928-3p|miR-4251|miR-4263|miR-4264|miR-4286|miR-4306|miR-431-5p|miR-4417|miR-4428|miR-4436a|miR-4447|miR-4448|miR-4518|miR-4522|miR-4644|miR-4660|miR-4667-5p|miR-4685-5p|miR-4687-3p|miR-4691-3p|miR-4694-3p|miR-4700-5p|miR-4722-5p|miR-4729|miR-4732-3p|miR-4747-5p|miR-4763-3p|miR-4766-5p|miR-497-3p|miR-5000-3p|miR-5001-3p|miR-5003-5p|miR-5011-5p|miR-5095|miR-5187-3p|miR-5196-5p|miR-5681a|miR-586|miR-593-5p|miR-6134|miR-6504-5p|miR-6511b-5p|miR-655-3p|miR-670-3p|miR-6715a-3p|miR-6747-3p|miR-6760-5p|miR-6763-5p|miR-6768-5p|miR-6776-3p|miR-6791-5p|miR-6808-5p|miR-6809-3p|miR-6811-5p|miR-6836-3p|miR-6837-5p|miR-6859-5p|miR-6865-3p|miR-6880-5p|miR-6888-3p|miR-6893-5p|miR-7114-5p|miR-760|miR-766-5p|miR-8057|miR-8073|miR-8089|miR-8485|miR-940|miR-942-5p		0.82	0.31	-0.22	0.51	0.86	0.93	0.93	1.27	1.21	0.31	0.21	0.39	0.6	6.59	6.71559	6.18743	7.00411	6.40822
L3HYPDH	L-3-hydroxyproline dehydratase (trans-)	protein coding	ENSG00000126790	112849	00330	GO:0008152|GO:0016836	let-7a-3p|let-7b-3p|let-7f-1-3p|miR-129-1-3p|miR-129-2-3p|miR-1303|miR-1910-5p|miR-3145-3p|miR-3146|miR-32-3p|miR-335-3p|miR-34b-3p|miR-3924|miR-449b-3p|miR-4680-3p|miR-4684-3p|miR-4712-3p|miR-4720-5p|miR-4775|miR-4799-3p|miR-520d-5p|miR-524-5p|miR-5588-5p|miR-580-5p|miR-938|miR-98-3p		0.55	0.2	-0.86	0.34	0.58	0.62	0.62	0.85	1.21	0.3	2.02	0.39	2.14	6	6.4679	5.39888	5.94549	6.2633
A_22_P00011627		(NA)							0.64	-0.26	-0.58	0.9	0.67	0.73	0.73	0.99	1.21	0.34	0.96	1.14	0.65	5.97	5.92107	5.60091	6.24011	6.18167
ACTL10	actin-like 10	protein coding	ENSG00000182584	170487			miR-4776-3p|miR-5590-5p|miR-7160-3p		0.61	0.01	-0.61	0.61	0.65	0.7	0.7	0.95	1.21	0.01	1.09	0.71	0.81	5.84	6.01073	5.38983	6.00405	6.00368
MTG2	mitochondrial ribosome-associated GTPase 2	protein coding	ENSG00000101181	26164		GO:0003924|GO:0005743|GO:0005759|GO:0005761|GO:0044065|GO:0070129	miR-1281|miR-140-3p|miR-17-3p|miR-2355-5p|miR-34a-3p|miR-4283|miR-4534|miR-497-3p|miR-5008-5p|miR-504-3p|miR-510-5p|miR-6778-3p|miR-6805-5p|miR-6852-5p|miR-8068		-0.59	-0.44	0.11	-0.15	0.63	0.68	0.68	0.92	1.21	0.73	0.13	0.14	0.82	5.84	5.61796	6.16549	5.57116	6.05987
LOC102723951	uncharacterized LOC102723951	other ncRNA							-0.52	-0.21	0.25	-0.32	0.55	0.59	0.59	0.81	1.21	0.32	0.42	0.38	0.66	5.82	5.67388	6.13132	5.60946	5.87976
ADAM8	ADAM metallopeptidase domain 8	protein coding	ENSG00000151651	101		GO:0000902|GO:0001525|GO:0002102|GO:0002523|GO:0002675|GO:0005509|GO:0005515|GO:0005737|GO:0005886|GO:0005887|GO:0006954|GO:0008237|GO:0008270|GO:0009986|GO:0022407|GO:0022617|GO:0030198|GO:0032010|GO:0032127|GO:0033089|GO:0035419|GO:0042581|GO:0043524|GO:0043621|GO:0045780|GO:0045785|GO:0048247|GO:0050714|GO:0050839|GO:0051044|GO:0051092|GO:0051897|GO:0070245|GO:0070820|GO:0071133|GO:0071456|GO:2000309|GO:2000391|GO:2000415|GO:2000418	miR-1200|miR-149-3p|miR-186-5p|miR-1908-5p|miR-342-5p|miR-4664-5p|miR-4728-5p|miR-4758-3p|miR-519d-5p|miR-544b|miR-596|miR-663a|miR-6785-5p|miR-6787-5p|miR-6883-5p|miR-7162-3p|miR-8485|miR-874-5p	ARHGAP25	-2.02	-0.59	2.36	-1.43	2.13	2.3	2.3	3.13	1.21	0.23	1.35	0.46	1.29	5.77	4.61619	7.56787	5.54772	5.20924
HYOU1	hypoxia up-regulated 1	protein coding	ENSG00000149428	10525	04141	GO:0002931|GO:0005576|GO:0005788|GO:0005790|GO:0005925|GO:0006888|GO:0006898|GO:0016020|GO:0030968|GO:0036498|GO:0044267|GO:0051087|GO:0070062|GO:0071456|GO:0071682|GO:1903298	miR-1183|miR-1252-5p|miR-1275|miR-1276|miR-1296-5p|miR-1306-5p|miR-1321|miR-185-3p|miR-186-5p|miR-1915-3p|miR-2110|miR-2467-5p|miR-27a-3p|miR-27b-3p|miR-2909|miR-298|miR-3121-3p|miR-3179|miR-3190-5p|miR-3194-3p|miR-3202|miR-3613-3p|miR-3688-5p|miR-3973|miR-4262|miR-4271|miR-4418|miR-4438|miR-4447|miR-4472|miR-4476|miR-4487|miR-4492|miR-4505|miR-4512|miR-4651|miR-4665-5p|miR-4690-3p|miR-4700-5p|miR-4701-5p|miR-4716-3p|miR-4725-3p|miR-4727-5p|miR-4731-5p|miR-4739|miR-4742-5p|miR-4756-5p|miR-5088-3p|miR-509-3-5p|miR-509-5p|miR-510-3p|miR-513a-5p|miR-5197-3p|miR-548v|miR-552-5p|miR-5685|miR-5787|miR-588|miR-608|miR-6124|miR-6134|miR-625-5p|miR-6507-5p|miR-651-3p|miR-6732-5p|miR-6734-3p|miR-6737-5p|miR-6748-3p|miR-6750-5p|miR-6752-5p|miR-6756-5p|miR-6764-5p|miR-6766-5p|miR-6777-3p|miR-6780b-5p|miR-6782-5p|miR-6794-5p|miR-6798-5p|miR-6812-5p|miR-6819-5p|miR-6822-5p|miR-6842-5p|miR-6876-5p|miR-7110-5p|miR-760|miR-8062|miR-892c-5p|miR-92a-2-5p	ERF	0.57	-0.1	0.68	0.68	0.6	0.65	0.65	0.89	1.21	0.13	1.37	0.9	3.13	5.68	5.08812	5.8717	6.44573	5.1918
WRAP73	WD repeat containing, antisense to TP73	protein coding	ENSG00000116213	49856		GO:0005813	miR-1251-3p|miR-34a-3p|miR-3617-3p|miR-4261|miR-4328|miR-544a|miR-568		0.69	0.22	-0.19	0.47	0.73	0.78	0.78	1.07	1.21	0.24	0.21	0.44	0.58	5.26	5.33011	4.92581	5.61571	5.11498
C12orf49	chromosome 12 open reading frame 49	protein coding	ENSG00000111412	79794		GO:0005515	miR-1-3p|miR-1255a|miR-1255b-5p|miR-1276|miR-1279|miR-1321|miR-181a-2-3p|miR-18a-3p|miR-1915-3p|miR-20a-3p|miR-2278|miR-300|miR-3064-3p|miR-3120-3p|miR-3123|miR-3135b|miR-3136-3p|miR-3150a-3p|miR-3152-5p|miR-3156-3p|miR-3175|miR-329-3p|miR-3529-3p|miR-3612|miR-363-5p|miR-3685|miR-3714|miR-381-3p|miR-3918|miR-3929|miR-3940-3p|miR-4266|miR-4269|miR-4311|miR-4419b|miR-4421|miR-4458|miR-4478|miR-4483|miR-450a-2-3p|miR-4515|miR-4661-3p|miR-4682|miR-4691-5p|miR-4726-3p|miR-4739|miR-4756-5p|miR-4775|miR-5093|miR-5192|miR-520d-5p|miR-524-5p|miR-544b|miR-5584-5p|miR-5691|miR-5699-3p|miR-570-3p|miR-589-3p|miR-590-3p|miR-6077|miR-650|miR-6509-3p|miR-6745|miR-6763-5p|miR-6764-5p|miR-6776-5p|miR-6792-3p|miR-6805-3p|miR-6839-3p|miR-6870-3p|miR-7113-5p|miR-7155-3p|miR-8052|miR-8056|miR-875-3p|miR-889-5p|miR-942-5p|miR-95-5p		0.73	0.03	-0.96	0.69	0.77	0.83	0.83	1.13	1.21	0.03	1.59	0.67	1.27	5.21	5.55373	4.55996	5.28752	5.51914
SNORA40	small nucleolar RNA, H/ACA box 40	other ncRNA	ENSG00000210825						-0.72	0.57	1.21	-1.29	0.76	0.82	0.82	1.12	1.21	0.8	2.19	1.58	1.36	5.08	5.05137	5.68499	4.96659	4.47739
FAM185A	family with sequence similarity 185, member A	protein coding	ENSG00000222011	222234		GO:0005737	miR-1207-3p|miR-1233-3p|miR-1537-5p|miR-298|miR-3158-5p|miR-3184-5p|miR-3977|miR-423-5p|miR-4319|miR-4481|miR-4745-5p|miR-483-3p|miR-496|miR-548a-3p|miR-548ar-3p|miR-548az-3p|miR-548c-3p|miR-548e-3p|miR-548f-3p|miR-548l|miR-5580-5p|miR-5590-5p|miR-6501-3p|miR-6770-5p|miR-6778-3p|miR-6835-3p|miR-6875-3p|miR-936		-0.7	0.1	0.68	-0.8	0.74	0.91	0.91	1.17	1.21	0.08	0.88	0.78	0.62	4.66	4.53828	5.12159	4.41684	4.44119
LCAT	lecithin-cholesterol acyltransferase	protein coding	ENSG00000213398	3931	00564	GO:0004607|GO:0005515|GO:0005576|GO:0005615|GO:0006644|GO:0006656|GO:0008203|GO:0030301|GO:0034186|GO:0034364|GO:0034372|GO:0034375|GO:0034435|GO:0042157|GO:0042632|GO:0043691|GO:0044281|GO:0046470|GO:0070062		DNASE1|DOT1L|EIF4B|MYCN|NPAS4|SHBG|TREX2|TRIM65	-1.38	-0.37	0.74	-1.01	1.46	1.57	1.57	2.15	1.21	0.21	0.48	0.47	0.6	4.6	4.30262	5.4177	4.0386	4.67656
ITCH	itchy E3 ubiquitin protein ligase	protein coding	ENSG00000078747	83737	04120|04144|04668|04932	GO:0004842|GO:0005515|GO:0005634|GO:0005737|GO:0005829|GO:0005886|GO:0006511|GO:0007219|GO:0016020|GO:0016567|GO:0032088|GO:0032480|GO:0035519|GO:0035872|GO:0043021|GO:0043066|GO:0045087|GO:0045236|GO:0046329|GO:0046718|GO:0050687|GO:0061630|GO:0070062|GO:0070423|GO:0070534|GO:0070936|GO:0090085	let-7a-3p|let-7b-3p|let-7f-1-3p|miR-106a-5p|miR-106b-5p|miR-1252-3p|miR-1252-5p|miR-1255a|miR-1255b-5p|miR-1262|miR-1264|miR-1276|miR-1277-5p|miR-128-3p|miR-1299|miR-132-3p|miR-1323|miR-138-1-3p|miR-138-2-3p|miR-146a-5p|miR-146b-5p|miR-152-5p|miR-153-5p|miR-15b-3p|miR-17-5p|miR-1910-3p|miR-200a-5p|miR-200b-5p|miR-20a-5p|miR-20b-5p|miR-2114-5p|miR-212-3p|miR-216a-3p|miR-216b-5p|miR-2278|miR-300|miR-301a-5p|miR-301b-5p|miR-30c-1-3p|miR-30c-2-3p|miR-31-3p|miR-3121-3p|miR-3125|miR-3136-5p|miR-3140-5p|miR-3143|miR-3145-3p|miR-3148|miR-3158-3p|miR-3158-5p|miR-3162-3p|miR-3163|miR-3180-5p|miR-3188|miR-3192-3p|miR-330-3p|miR-33a-3p|miR-3606-3p|miR-3617-5p|miR-3675-3p|miR-3681-3p|miR-3689a-5p|miR-3689b-5p|miR-3689e|miR-3689f|miR-377-3p|miR-379-3p|miR-381-3p|miR-3916|miR-3919|miR-3942-3p|miR-410-3p|miR-411-3p|miR-4282|miR-4288|miR-4307|miR-4316|miR-4422|miR-4436b-3p|miR-4439|miR-4452|miR-4468|miR-4481|miR-4492|miR-4498|miR-4509|miR-4514|miR-4632-5p|miR-4685-5p|miR-4691-3p|miR-4692|miR-4694-3p|miR-4701-3p|miR-4712-5p|miR-4715-5p|miR-4742-3p|miR-4760-3p|miR-4762-3p|miR-4776-5p|miR-4778-5p|miR-488-5p|miR-496|miR-499b-5p|miR-5000-5p|miR-5001-5p|miR-513a-3p|miR-513c-3p|miR-514a-3p|miR-514b-3p|miR-519a-3p|miR-519b-3p|miR-519c-3p|miR-519d-3p|miR-526b-3p|miR-548aw|miR-548az-5p|miR-548c-3p|miR-548e-5p|miR-548o-3p|miR-548t-5p|miR-561-3p|miR-570-3p|miR-587|miR-606|miR-6071|miR-617|miR-618|miR-628-3p|miR-641|miR-645|miR-6505-3p|miR-6505-5p|miR-651-3p|miR-6511a-5p|miR-6514-5p|miR-6516-5p|miR-654-3p|miR-670-5p|miR-6719-3p|miR-6728-3p|miR-6731-5p|miR-6735-5p|miR-6736-5p|miR-6770-5p|miR-6782-5p|miR-6788-5p|miR-6816-3p|miR-6837-5p|miR-6859-5p|miR-6867-3p|miR-6875-3p|miR-6879-5p|miR-6892-3p|miR-7-5p|miR-7153-5p|miR-762|miR-7843-5p|miR-7845-5p|miR-7850-5p|miR-8065|miR-8085|miR-875-3p|miR-877-5p|miR-93-5p|miR-98-3p	ARNTL2|ASB10|ASXL1|COPA|DHX35|DRAP1|KBTBD2|KRT7|NR1I2|POLDIP3|PSMD12|PSME4|RNF12|RNGTT|ROD1|WWOX|ZNF804B	0.77	0.3	-0.35	0.47	0.82	0.88	0.88	1.2	1.21	0.32	0.39	0.38	0.64	4.38	4.58419	3.92843	4.70293	4.27995
PEBP4	phosphatidylethanolamine-binding protein 4	protein coding	ENSG00000134020	157310		GO:0005515|GO:0070062	miR-541-3p|miR-6124|miR-654-5p		0.83	-0.08	-0.05	0.91	0.87	0.94	0.94	1.29	1.21	0.07	0.04	0.81	0.8	4.07	3.81433	3.84903	4.67596	3.89453
SNORA59B	small nucleolar RNA, H/ACA box 59B	other ncRNA	ENSG00000266079	677882					-0.61	0.25	0.99	-0.87	0.65	0.7	0.7	0.95	1.21	0.34	2.07	1.14	1.38	4.02	3.83845	4.57123	3.95845	3.58477
B3GNT4	UDP-GlcNAc:betaGal beta-1,3-N-acetylglucosaminyltransferase 4	protein coding	ENSG00000176383	79369	00601|01100	GO:0000139|GO:0005975|GO:0006493|GO:0008532|GO:0016266|GO:0018146|GO:0030203|GO:0030311|GO:0042339|GO:0043687|GO:0044267|GO:0044281	miR-3123|miR-3940-5p|miR-4507|miR-4653-3p|miR-4732-5p|miR-548aa|miR-548ap-3p|miR-548t-3p		-0.58	-0.45	-0.2	-0.12	0.61	0.66	0.66	0.89	1.21	0.79	0.28	0.11	1.01	3.77	3.70287	3.95495	3.37786	4.15737
SNAR-I	small ILF3/NF90-associated RNA I	other ncRNA							0.97	-0.42	-1.28	1.4	1.02	1.11	1.11	1.51	1.21	0.37	1.58	1.17	0.97	3.64	3.74802	2.89282	3.86618	4.17037
A_21_P0001010		(NA)							0.76	-0.63	0.82	1.39	0.8	0.87	0.87	1.18	1.21	0.84	1.21	1.62	3.82	3.53	2.43233	3.8832	4.64432	3.05911
LINC01569	lincRNA 1569	lincRNA	ENSG00000262468	100507501					-0.85	-0.11	-0.41	-0.74	0.9	0.97	0.97	1.32	1.21	0.09	0.42	0.6	1.39	3.51	3.8734	3.56956	2.71938	3.97961
A_33_P3420013		(NA)							-0.84	-0.69	-1.79	-0.14	0.88	0.96	0.96	1.3	1.21	0.84	2.99	0.09	4.05	3.47	4.14086	3.03823	2.20199	4.83291
LEFTY2	left-right determination factor 2	protein coding	ENSG00000143768	7044	04350|04550	GO:0002576|GO:0005576|GO:0007179|GO:0007596|GO:0030168|GO:0031012|GO:0031093	miR-1275|miR-148a-5p|miR-192-5p|miR-198|miR-215-5p|miR-302a-3p|miR-302b-3p|miR-302c-3p|miR-302d-3p|miR-302e|miR-372-3p|miR-373-3p|miR-4262|miR-4276|miR-4437|miR-4524b-3p|miR-4534|miR-4665-5p|miR-4798-3p|miR-5088-5p|miR-520a-3p|miR-520b|miR-520c-3p|miR-520d-3p|miR-520e|miR-520f-3p|miR-558|miR-625-5p		0.65	0.31	-0.41	0.34	0.69	0.75	0.75	1.02	1.21	0.41	0.58	0.31	0.81	3.44	3.71585	2.99631	3.6498	3.40571
OR6Y1	olfactory receptor, family 6, subfamily Y, member 1	protein coding	ENSG00000197532	391112	04740	GO:0005886			0.92	-0.13	-0.56	1.05	0.97	1.04	1.04	1.42	1.21	0.1	0.56	0.86	0.54	3.34	3.29217	2.86925	3.78625	3.42678
ADD3-AS1	ADD3 antisense RNA 1	asRNA							0.68	-0.15	-0.85	0.84	0.72	0.78	0.78	1.06	1.21	0.16	1.47	0.94	0.96	3.19	3.35115	2.64799	3.3322	3.50216
LINC00909	lincRNA 909	lincRNA	ENSG00000264247	400657					0.67	0.25	-0.83	0.42	0.71	0.76	0.76	1.04	1.21	0.31	1.47	0.39	1.52	3.08	3.5263	2.4414	3.11178	3.27286
A_22_P00012820		(NA)							0.73	-0.16	-0.47	0.89	0.77	0.83	0.83	1.13	1.21	0.16	0.6	0.94	0.56	3.04	2.9819	2.67239	3.40353	3.14044
Hs.738866		(NA)							0.73	-0.57	-0.94	1.31	0.77	0.84	0.84	1.14	1.21	0.78	1.53	1.57	0.95	3.04	2.92067	2.55489	3.28741	3.49521
A_21_P0001618		(NA)							0.88	0.27	0.1	0.62	0.93	1	1	1.37	1.21	0.23	0.08	0.45	0.78	2.98	2.88938	2.72092	3.60284	2.62384
A_21_P0004527		(NA)							0.63	0.21	0.09	0.42	0.66	0.72	0.72	0.98	1.21	0.26	0.1	0.43	0.81	2.84	2.77831	2.66237	3.29171	2.56901
LGALS13	lectin, galactoside-binding, soluble, 13	protein coding	ENSG00000105198	29124		GO:0005515|GO:0006644	miR-670-3p|miR-6783-5p|miR-6824-5p		-0.66	0.18	0.54	-0.84	0.69	0.75	0.75	1.02	1.21	0.21	0.83	1	0.6	2.83	2.85478	3.20639	2.54949	2.67102
Hs.683799		(NA)							0.69	-0.41	-0.68	1.1	0.73	0.79	0.79	1.08	1.21	0.54	1.05	1.35	0.72	2.8	2.67038	2.40549	3.098	3.08204
ENSG00000226029		lincRNA	ENSG00000226029						-0.61	-0.55	0.02	-0.06	0.65	0.7	0.7	0.95	1.21	0.94	0.02	0.05	0.93	2.71	2.45754	3.03272	2.41911	3.01049
A_21_P0005119		(NA)							-0.75	0.5	0.75	-1.25	0.79	0.85	0.85	1.16	1.21	0.63	1.09	1.44	0.77	2.7	2.86872	3.11964	2.36957	2.36804
A_21_P0005141		(NA)							0.61	0.95	0.12	-0.33	0.65	0.7	0.7	0.95	1.21	1.96	0.14	0.33	1.64	2.68	3.14613	2.31695	2.92986	2.19925
A_21_P0002764		(NA)							0.89	0.3	-0.21	0.59	0.94	1.01	1.01	1.38	1.21	0.27	0.18	0.42	0.59	2.67	2.77182	2.25676	3.14635	2.47053
A_22_P00010057		(NA)							-0.5	-0.91	-0.31	0.4	0.53	0.57	0.57	0.78	1.21	2.41	0.57	0.54	1.96	2.61	2.24776	2.84449	2.34215	3.15481
TTLL6	tubulin tyrosine ligase-like family member 6	protein coding	ENSG00000170703	284076		GO:0005515|GO:0015631|GO:0018095|GO:0036064	miR-1275|miR-138-5p|miR-149-3p|miR-1587|miR-3074-5p|miR-3147|miR-3202|miR-3620-5p|miR-4478|miR-4492|miR-4498|miR-4728-5p|miR-5001-5p|miR-5584-5p|miR-6757-3p|miR-6785-5p|miR-6864-5p|miR-6883-5p|miR-7515|miR-762|miR-92a-2-5p		-0.62	0.28	0.92	-0.9	0.65	0.7	0.7	0.96	1.21	0.38	1.87	1.19	1.18	2.61	2.48808	3.12703	2.50925	2.20863
Hs.521482		(NA)							0.61	-0.16	-0.42	0.77	0.65	0.7	0.7	0.95	1.21	0.19	0.66	0.97	0.56	2.6	2.54794	2.28076	2.89246	2.70478
ANKRD53	ankyrin repeat domain 53	protein coding	ENSG00000144031	79998			miR-3187-3p|miR-3678-3p|miR-4296|miR-4435|miR-4447|miR-4481|miR-6776-5p|miR-6796-5p|miR-6798-5p|miR-6829-5p		-0.59	0.57	0.6	-1.16	0.63	0.68	0.68	0.92	1.21	1.03	1.1	1.78	0.98	2.6	2.85394	2.88448	2.29068	2.28287
A_22_P00023517		(NA)							-0.64	0.09	0.09	-0.73	0.68	0.73	0.73	1	1.21	0.1	0.1	0.86	0.75	2.57	2.75466	2.7595	2.11584	2.66459
LOC101928700	uncharacterized LOC101928700	asRNA	ENSG00000236795	101928700					-0.71	0.35	0.81	-1.06	0.75	0.81	0.81	1.11	1.21	0.42	1.29	1.23	0.79	2.57	2.58066	3.04216	2.32731	2.2332
FLG2	filaggrin family member 2	protein coding	ENSG00000143520	388698		GO:0005634|GO:0005737|GO:0070062	let-7a-2-3p|let-7g-3p|miR-1206|miR-134-5p|miR-148b-5p|miR-192-3p|miR-203b-3p|miR-302f|miR-3118|miR-3144-3p|miR-33a-3p|miR-3651|miR-374a-5p|miR-374b-5p|miR-376a-3p|miR-376b-3p|miR-4286|miR-4323|miR-4499|miR-4641|miR-4659a-3p|miR-4659b-3p|miR-4668-3p|miR-4683|miR-504-3p|miR-5095|miR-5191|miR-548n|miR-5585-5p|miR-5699-5p|miR-579-3p|miR-593-5p|miR-625-3p|miR-635|miR-664b-3p|miR-6774-5p|miR-6801-5p|miR-6830-3p|miR-6874-3p|miR-943		-0.64	-0.64	-0.06	0	0.67	0.73	0.73	0.99	1.21	1.09	0.06	0	1.02	2.56	2.29436	2.87129	2.23127	2.93148
BEST4	bestrophin 4	protein coding	ENSG00000142959	266675			miR-130b-5p|miR-3143|miR-3667-3p|miR-3690|miR-409-5p|miR-4447|miR-6753-5p		0.62	0.28	-0.24	0.34	0.65	0.7	0.7	0.96	1.21	0.38	0.32	0.33	0.65	2.56	2.72568	2.20751	2.82432	2.4492
LOC101928525	uncharacterized LOC101928525	asRNA	ENSG00000226706	101928525					-0.58	0.2	0.8	-0.77	0.61	0.66	0.66	0.89	1.21	0.27	1.69	1.07	1.08	2.55	2.42186	3.02164	2.44491	2.2254
CDSN	corneodesmosin	protein coding	ENSG00000206460	1041		GO:0001533|GO:0005911|GO:0007155|GO:0008544|GO:0016337|GO:0030057|GO:0042803|GO:0043589|GO:0070062	miR-1207-3p|miR-1233-5p|miR-1252-5p|miR-2116-3p|miR-3173-3p|miR-3184-5p|miR-3202|miR-3677-5p|miR-3928-3p|miR-423-5p|miR-4271|miR-4276|miR-4455|miR-4476|miR-4533|miR-4644|miR-4651|miR-4713-5p|miR-4725-3p|miR-4747-5p|miR-4779|miR-5002-5p|miR-5193|miR-5196-5p|miR-5197-3p|miR-520g-5p|miR-605-3p|miR-608|miR-612|miR-6778-5p|miR-6780b-5p|miR-6782-5p|miR-6821-3p|miR-6873-5p|miR-6876-5p|miR-6891-5p|miR-708-5p|miR-7159-5p|miR-769-5p		-0.46	-0.16	0.07	-0.31	0.49	0.53	0.53	0.72	1.21	0.27	0.11	0.42	0.61	2.53	2.49985	2.72915	2.26429	2.65692
A_21_P0006275		(NA)							0.69	0.07	-0.24	0.62	0.73	0.79	0.79	1.07	1.21	0.07	0.27	0.62	0.55	2.52	2.51613	2.20773	2.89999	2.44313
A_22_P00012200		(NA)							-0.65	0.03	0.24	-0.68	0.69	0.74	0.74	1.01	1.21	0.03	0.29	0.76	0.56	2.51	2.5785	2.78356	2.13254	2.54576
LOC101929917	uncharacterized LOC101929917	other ncRNA							0.65	0.31	-0.08	0.34	0.69	0.74	0.74	1.01	1.21	0.42	0.09	0.31	0.66	2.5	2.60334	2.20541	2.85668	2.28891
A_33_P3377714		(NA)							0.57	0.33	-0.15	0.24	0.6	0.65	0.65	0.88	1.21	0.52	0.19	0.24	0.7	2.5	2.66761	2.19432	2.76345	2.34096
A_22_P00023361		(NA)							-0.64	-0.02	0.49	-0.63	0.68	0.73	0.73	1	1.21	0.02	0.75	0.69	0.61	2.49	2.38592	2.89387	2.25023	2.40403
GREB1	growth regulation by estrogen in breast cancer 1	protein coding	ENSG00000196208	9687		GO:0070062	let-7a-5p|let-7b-5p|let-7c-5p|let-7d-5p|let-7e-5p|let-7f-5p|let-7g-5p|let-7i-5p|miR-1233-3p|miR-1256|miR-1268a|miR-1268b|miR-1285-3p|miR-1296-3p|miR-1297|miR-137|miR-146a-3p|miR-3129-3p|miR-3150a-3p|miR-3175|miR-425-5p|miR-4253|miR-4263|miR-4266|miR-4294|miR-4458|miR-4463|miR-4492|miR-4500|miR-4649-3p|miR-4724-5p|miR-4762-3p|miR-493-3p|miR-520f-3p|miR-541-3p|miR-5583-5p|miR-5691|miR-5692a|miR-5700|miR-582-5p|miR-586|miR-6079|miR-6089|miR-644a|miR-6505-5p|miR-654-5p|miR-6763-5p|miR-6805-3p|miR-6849-3p|miR-6862-5p|miR-7150|miR-766-3p|miR-8078|miR-9-5p|miR-98-5p		0.57	0.33	0.29	0.23	0.6	0.64	0.64	0.88	1.21	0.54	0.46	0.23	1.18	2.49	2.4233	2.38292	2.9481	2.08905
A_21_P0005112		(NA)							-0.63	0.32	0.32	-0.95	0.67	0.72	0.72	0.98	1.21	0.45	0.44	1.25	0.75	2.49	2.72205	2.71515	2.08424	2.39824
LOC154761	family with sequence similarity 115, member C pseudogene	pseudogene	ENSG00000253882	154761					-0.63	0.2	0.46	-0.83	0.66	0.72	0.72	0.98	1.21	0.24	0.72	1.04	0.58	2.47	2.5382	2.80357	2.17364	2.34195
A_22_P00013775		(NA)							0.49	0.03	0.1	0.46	0.52	0.56	0.56	0.76	1.21	0.05	0.16	0.66	1.02	2.47	2.30994	2.38078	2.87353	2.27625
ENSG00000255496		lncRNA	ENSG00000255496						-0.66	-0.06	0.66	-0.6	0.7	0.76	0.76	1.03	1.21	0.07	1.08	0.63	0.86	2.47	2.24623	2.9719	2.30803	2.31091
NASP	nuclear autoantigenic sperm protein (histone-binding)	protein coding	ENSG00000132780	4678		GO:0000790|GO:0001824|GO:0005515|GO:0005634|GO:0005654|GO:0006260|GO:0006334|GO:0006335|GO:0006336|GO:0007049|GO:0008283|GO:0032403|GO:0043234|GO:0043486|GO:0051879	let-7a-3p|let-7b-3p|let-7f-1-3p|miR-1273h-5p|miR-1306-5p|miR-186-5p|miR-29a-3p|miR-29b-3p|miR-29c-3p|miR-3065-3p|miR-30b-3p|miR-3157-5p|miR-3158-5p|miR-3165|miR-3180-5p|miR-3609|miR-3658|miR-3689a-3p|miR-3689b-3p|miR-3689c|miR-4276|miR-4446-5p|miR-4691-5p|miR-519d-5p|miR-548aa|miR-548ah-5p|miR-548ap-3p|miR-548az-5p|miR-548t-3p|miR-548t-5p|miR-5682|miR-6779-5p|miR-6780a-5p|miR-6792-3p|miR-7109-3p|miR-873-5p|miR-98-3p	CCNB2|DTL|FANCG|FBXO5|HELLS|HNRPM|KPNA2|MCM2|MCM3|MCM5|MCM7|MSH2|NCAPD3|NCL|RBBP4|SFRS10|SFRS7|SFRS9|SUPT16H	-0.73	0.98	0.66	-1.71	0.77	0.83	0.83	1.13	1.21	1.63	0.96	2.26	1.49	4.8	5.35942	5.04253	4.31358	4.37857
A_21_P0013390		(NA)							0.55	0	-0.39	0.55	0.58	0.63	0.63	0.85	1.21	0	0.69	0.72	0.58	2.41	2.47725	2.08186	2.63386	2.47547
A_21_P0006217		(NA)							-0.63	-0.38	0.4	-0.25	0.66	0.72	0.72	0.98	1.21	0.55	0.6	0.23	0.96	2.4	2.07838	2.86004	2.23142	2.4564
A_21_P0002194		(NA)							-0.54	0.46	0.33	-1	0.57	0.62	0.62	0.84	1.21	0.86	0.55	1.64	1.02	2.4	2.70185	2.57133	2.02963	2.24409
A_33_P3240637		(NA)							0.53	0.09	0.07	0.44	0.56	0.61	0.61	0.82	1.21	0.12	0.09	0.56	0.85	2.36	2.25093	2.23029	2.76025	2.15918
A_33_P3340264		(NA)							-0.59	-0.37	0.39	-0.22	0.62	0.67	0.67	0.91	1.21	0.59	0.63	0.2	1.02	2.36	2.03554	2.7975	2.209	2.40884
A_24_P101642		(NA)							0.58	0.08	-0.25	0.49	0.61	0.66	0.66	0.9	1.21	0.1	0.36	0.58	0.54	2.36	2.39867	2.06334	2.64237	2.314
MRGPRX3	MAS-related GPR, member X3	protein coding	ENSG00000179826	117195			miR-106a-5p|miR-106b-5p|miR-148a-3p|miR-148b-3p|miR-152-3p|miR-17-5p|miR-1827|miR-20a-5p|miR-20b-5p|miR-3138|miR-4255|miR-4428|miR-448|miR-4520-3p|miR-4649-3p|miR-519a-3p|miR-519b-3p|miR-519c-3p|miR-519d-3p|miR-526b-3p|miR-5700|miR-6132|miR-6836-5p|miR-8065|miR-93-5p		0.5	-0.04	-0.31	0.54	0.53	0.57	0.57	0.78	1.21	0.05	0.57	0.79	0.54	2.36	2.36142	2.08777	2.5893	2.39861
A_21_P0011193		(NA)							-0.57	-0.21	0.32	-0.36	0.6	0.65	0.65	0.88	1.21	0.29	0.5	0.4	0.67	2.35	2.1764	2.70236	2.13317	2.38331
LOC101928535	uncharacterized LOC101928535	pseudogene	ENSG00000254811	101928535					0.45	-0.01	-0.11	0.46	0.47	0.51	0.51	0.7	1.21	0.02	0.19	0.74	0.6	2.35	2.27973	2.17673	2.62431	2.29097
A_33_P3219711		(NA)							-0.42	0.2	0.2	-0.62	0.45	0.48	0.48	0.66	1.21	0.41	0.4	1.21	0.74	2.3	2.4531	2.45029	2.02872	2.25144
A_22_P00002958		(NA)							0.56	-0.15	-0.23	0.71	0.59	0.63	0.63	0.86	1.21	0.2	0.34	0.99	0.63	2.29	2.15658	2.07732	2.63394	2.30613
ENSG00000253839		lincRNA	ENSG00000253839						-0.73	0.38	0.67	-1.1	0.77	0.83	0.83	1.13	1.21	0.46	0.97	1.26	0.68	2.29	2.40185	2.69196	1.96407	2.02553
A_21_P0010227		(NA)							0.51	0.44	-0.1	0.07	0.54	0.58	0.58	0.79	1.21	0.89	0.14	0.07	0.93	2.25	2.49234	1.95451	2.46272	2.05351
A_21_P0001444		(NA)							0.54	0.14	-0.23	0.4	0.57	0.62	0.62	0.84	1.21	0.2	0.36	0.48	0.57	2.2	2.28786	1.91439	2.45384	2.14534
A_33_P3299972		(NA)							-0.47	-0.26	0.5	-0.21	0.5	0.54	0.54	0.74	1.21	0.49	1.17	0.26	1.43	2.15	1.82398	2.5839	2.10998	2.08301
A_21_P0008681		(NA)							0.53	-0.05	-0.07	0.58	0.55	0.6	0.6	0.81	1.21	0.07	0.09	0.81	0.73	2.08	1.93622	1.9206	2.44595	1.98795
SRGN	serglycin	protein coding	ENSG00000122862	5552		GO:0002576|GO:0005515|GO:0005576|GO:0005615|GO:0005794|GO:0007596|GO:0008626|GO:0016485|GO:0030168|GO:0030502|GO:0031093|GO:0033364|GO:0033371|GO:0033373|GO:0033382|GO:0042629|GO:0050710	miR-1277-5p|miR-150-3p|miR-194-5p|miR-3148|miR-3163|miR-331-5p|miR-3607-3p|miR-3691-3p|miR-4262|miR-4286|miR-4310|miR-4317|miR-4422|miR-4433b-5p|miR-4646-3p|miR-4653-3p|miR-487a-5p|miR-487b-5p|miR-5007-5p|miR-500a-5p|miR-548ag|miR-548ai|miR-548ba|miR-548m|miR-552-5p|miR-5572|miR-570-5p|miR-609|miR-6509-5p|miR-6737-5p|miR-6747-5p|miR-6812-5p|miR-6819-5p|miR-7157-5p|miR-802|miR-887-5p|miR-892a|miR-924|miR-95-5p		0.74	-0.11	-0.1	0.85	0.79	0.85	0.85	1.16	1.2	0.1	0.09	0.86	0.75	11.22	10.9981	11.0107	11.7517	11.1086
COX14	COX14 cytochrome c oxidase assembly factor	protein coding	ENSG00000178449	84987		GO:0005739|GO:0033617	miR-3661|miR-3934-3p|miR-4768-3p|miR-619-3p|miR-631|miR-6784-3p|miR-6862-3p|miR-6865-3p		-0.52	-0.15	-0.69	-0.37	0.55	0.6	0.6	0.82	1.2	0.22	1.59	0.45	2.84	11.2	11.6001	11.0608	10.5399	11.7527
COMMD6	COMM domain containing 6	protein coding	ENSG00000188243	170622		GO:0005515|GO:0032088|GO:0051059	miR-1233-5p|miR-1273h-3p|miR-149-3p|miR-23a-5p|miR-23b-5p|miR-3145-5p|miR-3179|miR-374a-5p|miR-374b-5p|miR-4455|miR-452-5p|miR-4676-3p|miR-4694-3p|miR-4712-5p|miR-4728-5p|miR-4735-5p|miR-576-5p|miR-583|miR-627-3p|miR-6756-5p|miR-6766-5p|miR-6769a-5p|miR-6769b-5p|miR-6778-5p|miR-6783-5p|miR-6785-5p|miR-6835-3p|miR-6883-5p|miR-744-3p|miR-770-5p|miR-892a|miR-892c-3p|miR-935		-0.51	-0.38	-1.09	-0.12	0.54	0.58	0.58	0.8	1.2	0.74	2.97	0.13	4.09	11.02	11.4603	10.7521	10.2435	11.845
PSMD6	proteasome (prosome, macropain) 26S subunit, non-ATPase, 6	protein coding	ENSG00000163636	9861	03050|05169	GO:0000082|GO:0000165|GO:0000186|GO:0000209|GO:0000278|GO:0000502|GO:0002223|GO:0002474|GO:0002479|GO:0005515|GO:0005654|GO:0005829|GO:0006521|GO:0006595|GO:0006915|GO:0006977|GO:0007173|GO:0007264|GO:0007265|GO:0007411|GO:0008286|GO:0008543|GO:0010467|GO:0012501|GO:0016032|GO:0022624|GO:0031145|GO:0033209|GO:0034641|GO:0038061|GO:0038095|GO:0042590|GO:0042981|GO:0043066|GO:0043488|GO:0044281|GO:0045087|GO:0048010|GO:0048011|GO:0050852|GO:0051436|GO:0051437|GO:0051439|GO:0070062|GO:0090090|GO:0090263	miR-3675-3p|miR-3978|miR-939-3p	GTF3C3|RBM28	0.43	0.21	-0.32	0.22	0.46	0.5	0.5	0.68	1.2	0.42	0.71	0.31	0.92	9.82	10.0292	9.50032	9.93447	9.81823
PPAPDC1B	phosphatidic acid phosphatase type 2 domain containing 1B	protein coding	ENSG00000147535	84513		GO:0005737|GO:0005886|GO:0008195|GO:0046839	miR-137|miR-24-3p|miR-26b-3p|miR-3674|miR-410-3p|miR-4318|miR-449c-3p|miR-548g-3p		0.48	0.25	-0.43	0.23	0.51	0.55	0.55	0.75	1.2	0.46	0.92	0.28	1.14	9.14	9.42118	8.74689	9.22485	9.17193
TRPT1	tRNA phosphotransferase 1	protein coding	ENSG00000149743	83707					-0.45	-0.1	0.28	-0.36	0.48	0.52	0.52	0.71	1.2	0.15	0.58	0.52	0.61	8.81	8.70652	9.08639	8.63423	8.80278
APH1B	APH1B gamma secretase subunit	protein coding	ENSG00000138613	83464	04330|05010	GO:0005515|GO:0005886|GO:0007219|GO:0007220|GO:0007411|GO:0008233|GO:0016021|GO:0016485|GO:0030133|GO:0031293|GO:0043065|GO:0048011|GO:0048013|GO:0097190	miR-105-5p|miR-1236-3p|miR-124-3p|miR-1252-3p|miR-1253|miR-1258|miR-1262|miR-1276|miR-128-3p|miR-1468-3p|miR-153-5p|miR-181b-2-3p|miR-181b-3p|miR-204-5p|miR-21-5p|miR-211-5p|miR-216a-3p|miR-3163|miR-3191-5p|miR-3202|miR-3613-5p|miR-3622a-5p|miR-3681-3p|miR-371b-5p|miR-373-5p|miR-3925-3p|miR-4267|miR-4282|miR-4420|miR-4426|miR-4438|miR-4446-5p|miR-4527|miR-4672|miR-4701-3p|miR-485-5p|miR-490-3p|miR-491-3p|miR-506-3p|miR-518c-5p|miR-5190|miR-548ao-5p|miR-548ax|miR-576-5p|miR-590-5p|miR-616-5p|miR-619-3p|miR-6503-5p|miR-6734-3p|miR-6736-5p|miR-6762-3p|miR-6847-5p|miR-6870-3p|miR-6884-5p|miR-7156-3p|miR-7853-5p|miR-7854-3p		0.58	-0.14	-0.87	0.72	0.62	0.66	0.66	0.91	1.2	0.18	1.86	0.96	1.29	8.66	8.85898	8.13698	8.71516	9.00266
MON1A	MON1 secretory trafficking family member A	protein coding	ENSG00000164077	84315			miR-1285-3p|miR-3187-5p|miR-4443|miR-4505|miR-5189-5p|miR-5787|miR-612|miR-6752-3p|miR-6860		0.5	0.22	-0.4	0.28	0.53	0.58	0.58	0.78	1.2	0.37	0.81	0.33	0.95	8.65	8.89137	8.26271	8.76505	8.66743
ZFP36L2	ZFP36 ring finger protein-like 2	protein coding	ENSG00000152518	678		GO:0003700|GO:0005634|GO:0005737|GO:0006355|GO:0006402|GO:0008283|GO:0017091|GO:0030097|GO:0035019|GO:0044822|GO:0048103|GO:0060216|GO:1900153|GO:2000737	miR-101-3p|miR-124-3p|miR-1273f|miR-1275|miR-1277-5p|miR-1279|miR-1283|miR-1290|miR-137|miR-138-1-3p|miR-138-5p|miR-143-5p|miR-144-3p|miR-146b-3p|miR-154-3p|miR-1587|miR-181a-5p|miR-181b-5p|miR-181c-5p|miR-181d-5p|miR-182-3p|miR-186-5p|miR-187-5p|miR-188-3p|miR-190a-3p|miR-198|miR-21-5p|miR-2113|miR-2115-5p|miR-216b-5p|miR-221-3p|miR-222-3p|miR-27a-3p|miR-27b-3p|miR-296-5p|miR-302c-5p|miR-302e|miR-30a-5p|miR-30b-5p|miR-30c-5p|miR-30d-5p|miR-30e-5p|miR-3125|miR-3133|miR-3148|miR-3163|miR-3166|miR-3181|miR-3182|miR-3194-3p|miR-335-3p|miR-33a-3p|miR-361-3p|miR-3620-5p|miR-3682-5p|miR-3686|miR-3688-5p|miR-371b-5p|miR-373-5p|miR-378a-3p|miR-378b|miR-378c|miR-378d|miR-378e|miR-378f|miR-378h|miR-378i|miR-383-3p|miR-3910|miR-3915|miR-3916|miR-3973|miR-421|miR-422a|miR-4262|miR-4263|miR-4275|miR-4282|miR-4286|miR-4291|miR-4293|miR-4326|miR-4329|miR-4447|miR-4456|miR-4496|miR-449c-3p|miR-4535|miR-4665-5p|miR-4670-3p|miR-4693-5p|miR-4699-5p|miR-4704-3p|miR-4709-3p|miR-4743-3p|miR-4768-5p|miR-4796-3p|miR-4802-3p|miR-4803|miR-487a-3p|miR-5003-3p|miR-5011-5p|miR-506-3p|miR-511-5p|miR-513b-5p|miR-5197-5p|miR-520a-5p|miR-525-5p|miR-548an|miR-548az-5p|miR-548q|miR-548t-5p|miR-5696|miR-590-3p|miR-590-5p|miR-6073|miR-616-5p|miR-625-5p|miR-6507-5p|miR-651-3p|miR-6516-3p|miR-6739-3p|miR-6747-3p|miR-6815-5p|miR-6830-5p|miR-6833-3p|miR-6837-3p|miR-6859-5p|miR-6865-5p|miR-6887-3p|miR-7856-5p|miR-876-3p|miR-936|miR-95-5p	BRF1|DRAP1|GDF2|MYCN|PDLIM7	-0.66	0.24	-1.32	-0.9	0.71	0.76	0.76	1.04	1.2	0.29	2.71	1.07	4.94	8.56	9.61616	8.05355	7.38982	9.37797
SLC35E2	solute carrier family 35, member E2	protein coding	ENSG00000215790	9906			miR-1262|miR-1273h-5p|miR-138-5p|miR-1587|miR-1915-3p|miR-30b-3p|miR-3122|miR-3202|miR-3613-3p|miR-3620-5p|miR-3662|miR-3689a-3p|miR-3689b-3p|miR-3689c|miR-371a-5p|miR-371b-5p|miR-373-5p|miR-3913-5p|miR-4283|miR-4318|miR-4419b|miR-4451|miR-4459|miR-4478|miR-4481|miR-4520-2-3p|miR-4656|miR-4661-5p|miR-4663|miR-4695-5p|miR-4701-3p|miR-4713-3p|miR-4745-5p|miR-4747-5p|miR-4755-3p|miR-485-5p|miR-532-5p|miR-548n|miR-5691|miR-587|miR-616-5p|miR-663b|miR-6736-5p|miR-6764-5p|miR-6779-5p|miR-6780a-5p|miR-6799-5p|miR-6808-5p|miR-6862-5p|miR-6884-5p|miR-6893-5p|miR-7152-5p|miR-7515|miR-7974|miR-7977|miR-940	CIRBP|POGZ|ZNF84	-0.62	-0.25	-0.15	-0.37	0.66	0.71	0.71	0.97	1.2	0.33	0.18	0.36	0.87	8.29	8.35115	8.4563	7.83786	8.60285
FAM83D	family with sequence similarity 83, member D	protein coding	ENSG00000101447	81610		GO:0001837|GO:0005515|GO:0005737|GO:0008017|GO:0008283|GO:0016477|GO:0019894|GO:0019901|GO:0032006|GO:0042176|GO:0051310|GO:0070372|GO:0097431|GO:1902480|GO:1902808	miR-138-5p|miR-19a-3p|miR-19b-3p|miR-219b-5p|miR-330-3p|miR-4422|miR-4438|miR-4714-3p|miR-4744|miR-4799-5p|miR-5002-3p|miR-548aa|miR-548an|miR-548ap-3p|miR-548t-3p|miR-577|miR-6076|miR-6165|miR-6715b-3p|miR-6797-3p|miR-6806-5p|miR-7156-3p|miR-7845-5p|miR-7852-3p	ANLN|ATAD2|CCNA2|CCNB1|CCNB2|CCNE2|CDC20|CDC6|CENPA|DTL|E2F7|ECT2|EXO1|FBXO5|FOXM1|H2AFZ|HELLS|HMGB2|KPNA2|MCM2|MSH6|NCAPD3|RECQL4|SMARCC1|TCF19|ZNF367	0.78	0.96	0.3	-0.18	0.83	0.9	0.9	1.23	1.2	1.43	0.3	0.12	1.26	8.16	8.50118	7.83453	8.61867	7.53801
RARRES3	retinoic acid receptor responder (tazarotene induced) 3	protein coding	ENSG00000133321	5920		GO:0004623|GO:0005515|GO:0006644|GO:0008285	miR-4261|miR-486-3p|miR-6873-5p	DTX3L|PARP9	-1.21	-0.73	-1.82	-0.47	1.28	1.38	1.38	1.88	1.2	0.56	1.89	0.22	2.93	7.31	8.05897	6.97495	5.76885	8.79178
LOC100288911	uncharacterized LOC100288911	lncRNA							-0.81	-0.65	-0.92	-0.16	0.86	0.93	0.93	1.26	1.2	0.81	1.29	0.1	2.09	7.14	7.36912	7.10013	6.29014	8.02112
SLC25A29	solute carrier family 25 (mitochondrial carnitine/acylcarnitine carrier), member 29	protein coding	ENSG00000197119	123096			miR-19a-3p|miR-19b-3p|miR-3064-5p|miR-3612|miR-4251|miR-4288|miR-4292|miR-4296|miR-4434|miR-4492|miR-4514|miR-4516|miR-4649-3p|miR-4667-3p|miR-4692|miR-5693|miR-5703|miR-6132|miR-623|miR-650|miR-6504-5p|miR-6735-3p|miR-6762-5p|miR-6779-3p|miR-6791-5p|miR-6836-5p|miR-6842-3p|miR-6845-5p|miR-6852-5p|miR-6894-5p		-0.51	-0.07	0.97	-0.44	0.54	0.58	0.58	0.79	1.2	0.1	2.58	0.59	2.49	7.11	6.67378	7.71796	7.20877	6.74521
AUTS2	autism susceptibility candidate 2	protein coding	ENSG00000158321	26053		GO:0003682|GO:0045944|GO:0051571|GO:2000620	let-7a-3p|let-7b-3p|let-7c-3p|let-7f-1-3p|miR-1197|miR-1246|miR-129-5p|miR-130a-5p|miR-153-3p|miR-153-5p|miR-1537-5p|miR-199a-5p|miR-199b-5p|miR-20b-3p|miR-216a-5p|miR-216b-5p|miR-223-3p|miR-23a-3p|miR-23b-3p|miR-23c|miR-3120-3p|miR-3140-3p|miR-3160-5p|miR-3188|miR-323a-3p|miR-338-5p|miR-346|miR-361-3p|miR-3653-3p|miR-3658|miR-3668|miR-3680-3p|miR-378g|miR-411-5p|miR-4251|miR-4448|miR-4477a|miR-448|miR-449c-3p|miR-450b-5p|miR-4517|miR-455-3p|miR-4668-5p|miR-4694-3p|miR-4709-3p|miR-4728-3p|miR-4731-3p|miR-4735-5p|miR-4753-3p|miR-4766-5p|miR-4768-5p|miR-4796-5p|miR-4797-5p|miR-4801|miR-485-3p|miR-5001-3p|miR-502-5p|miR-515-5p|miR-518e-3p|miR-519d-5p|miR-519e-5p|miR-520d-5p|miR-524-5p|miR-539-3p|miR-545-3p|miR-548aw|miR-548l|miR-548n|miR-551b-5p|miR-5584-5p|miR-561-3p|miR-5692b|miR-5692c|miR-570-3p|miR-584-3p|miR-585-5p|miR-597-3p|miR-607|miR-615-5p|miR-626|miR-627-5p|miR-628-3p|miR-629-3p|miR-629-5p|miR-6508-5p|miR-651-3p|miR-6512-3p|miR-659-3p|miR-664b-5p|miR-6720-5p|miR-6728-3p|miR-6740-5p|miR-6753-3p|miR-6772-5p|miR-6783-5p|miR-6817-3p|miR-6830-5p|miR-6833-3p|miR-6849-3p|miR-6864-5p|miR-6873-3p|miR-6876-3p|miR-6895-3p|miR-7107-3p|miR-7151-5p|miR-8060|miR-8067|miR-8083|miR-892a|miR-9-3p|miR-936|miR-942-3p|miR-98-3p	SSBP2|ZNF493	-0.78	0.32	0.62	-1.1	0.83	0.89	0.89	1.22	1.2	0.34	0.78	1.14	0.61	6.96	7.07812	7.37056	6.58982	6.75439
SALL2	spalt-like transcription factor 2	protein coding	ENSG00000165821	6297		GO:0001654|GO:0005515	miR-1227-5p|miR-1249-5p|miR-1266-3p|miR-1266-5p|miR-1303|miR-134-3p|miR-182-3p|miR-1909-3p|miR-202-5p|miR-211-3p|miR-3150b-3p|miR-3153|miR-3194-5p|miR-3934-3p|miR-4271|miR-4437|miR-4448|miR-4478|miR-4518|miR-4648|miR-4725-3p|miR-4755-5p|miR-4779|miR-4784|miR-5006-3p|miR-513b-5p|miR-516b-5p|miR-5584-5p|miR-5681a|miR-584-3p|miR-651-3p|miR-6722-3p|miR-6733-5p|miR-6739-5p|miR-6762-5p|miR-6772-3p|miR-6780b-5p|miR-6783-3p|miR-6797-5p|miR-6798-5p|miR-6825-5p|miR-6828-3p|miR-6845-5p|miR-7106-5p|miR-7113-5p|miR-9500		-0.73	0.18	0.87	-0.9	0.77	0.83	0.83	1.13	1.2	0.18	1.38	0.96	0.88	6.71	6.57306	7.264	6.53746	6.39648
SLC8A1	solute carrier family 8 (sodium/calcium exchanger), member 1	protein coding	ENSG00000183023	6546	04020|04022|04260|04261|04740|04961|04974|04978|05410|05412|05414	GO:0002026|GO:0002027|GO:0005432|GO:0005509|GO:0005515|GO:0005886|GO:0005887|GO:0006811|GO:0006883|GO:0006936|GO:0007596|GO:0008092|GO:0010649|GO:0010881|GO:0010882|GO:0014704|GO:0014829|GO:0030018|GO:0030315|GO:0030501|GO:0030506|GO:0034614|GO:0035725|GO:0035994|GO:0042383|GO:0044325|GO:0044557|GO:0051481|GO:0055013|GO:0055074|GO:0055085|GO:0055119|GO:0060048|GO:0060401|GO:0060402|GO:0061337|GO:0070509|GO:0070588|GO:0071313|GO:0071436|GO:0086012|GO:0086064|GO:0097369|GO:0098735|GO:1901660|GO:1903779	let-7f-2-3p|miR-1-3p|miR-103a-2-5p|miR-1185-1-3p|miR-1185-2-3p|miR-1207-5p|miR-1236-5p|miR-125a-3p|miR-1262|miR-1273h-5p|miR-1275|miR-1293|miR-130a-3p|miR-130b-3p|miR-130b-5p|miR-1343-3p|miR-135a-5p|miR-135b-5p|miR-137|miR-138-2-3p|miR-148a-3p|miR-148a-5p|miR-148b-3p|miR-149-3p|miR-150-5p|miR-152-3p|miR-1587|miR-181a-2-3p|miR-185-5p|miR-190a-3p|miR-1914-3p|miR-196a-3p|miR-19a-3p|miR-19b-3p|miR-204-3p|miR-206|miR-2115-3p|miR-2117|miR-214-3p|miR-218-5p|miR-219a-2-3p|miR-221-5p|miR-2276-3p|miR-2355-5p|miR-2392|miR-27a-3p|miR-27b-3p|miR-29b-2-5p|miR-301a-3p|miR-301b-3p|miR-30a-3p|miR-30b-3p|miR-30c-1-3p|miR-30c-2-3p|miR-30d-3p|miR-30e-3p|miR-3163|miR-3170|miR-3184-3p|miR-3185|miR-33a-3p|miR-34c-3p|miR-3613-3p|miR-3616-3p|miR-3619-5p|miR-3620-5p|miR-3646|miR-3662|miR-3666|miR-3667-3p|miR-3680-5p|miR-3688-3p|miR-3689a-3p|miR-3689b-3p|miR-3689c|miR-3689d|miR-3692-3p|miR-371b-5p|miR-373-5p|miR-378g|miR-3924|miR-3928-3p|miR-3941|miR-421|miR-4254|miR-4265|miR-4282|miR-4291|miR-4292|miR-4295|miR-4296|miR-4297|miR-4306|miR-4311|miR-4312|miR-4317|miR-4322|miR-4329|miR-4423-3p|miR-4426|miR-4437|miR-4443|miR-4459|miR-4463|miR-4483|miR-4506|miR-452-5p|miR-4520-2-3p|miR-4520-3p|miR-4533|miR-454-3p|miR-4635|miR-4638-3p|miR-4643|miR-4644|miR-4646-5p|miR-4656|miR-4659a-3p|miR-4659b-3p|miR-4665-5p|miR-4666a-3p|miR-4676-3p|miR-4694-3p|miR-4699-3p|miR-4701-3p|miR-4704-3p|miR-4713-5p|miR-4716-5p|miR-4721|miR-4723-5p|miR-4728-5p|miR-4729|miR-4744|miR-4747-5p|miR-4753-3p|miR-4763-3p|miR-4773|miR-4775|miR-4778-3p|miR-4781-3p|miR-4797-5p|miR-495-3p|miR-5003-5p|miR-5011-5p|miR-5088-5p|miR-510-5p|miR-5194|miR-5196-5p|miR-520a-5p|miR-525-5p|miR-532-5p|miR-548a-3p|miR-548ar-3p|miR-548aw|miR-548az-3p|miR-548e-3p|miR-548f-3p|miR-558|miR-5581-3p|miR-5581-5p|miR-5589-3p|miR-5680|miR-5688|miR-5698|miR-570-3p|miR-576-5p|miR-577|miR-580-5p|miR-590-3p|miR-592|miR-6077|miR-610|miR-613|miR-616-5p|miR-619-3p|miR-634|miR-642a-3p|miR-642b-3p|miR-6508-3p|miR-653-5p|miR-6715a-3p|miR-6716-5p|miR-6721-5p|miR-6732-3p|miR-6736-5p|miR-6738-5p|miR-6747-5p|miR-6750-3p|miR-6779-5p|miR-6780a-3p|miR-6780a-5p|miR-6782-5p|miR-6783-3p|miR-6785-5p|miR-6788-5p|miR-6791-5p|miR-6799-5p|miR-6825-5p|miR-6833-5p|miR-6844|miR-6851-5p|miR-6855-5p|miR-6857-3p|miR-6866-5p|miR-6870-5p|miR-6871-5p|miR-6872-3p|miR-6878-5p|miR-6883-5p|miR-6886-3p|miR-6889-3p|miR-7-1-3p|miR-7-2-3p|miR-7108-3p|miR-7111-3p|miR-7111-5p|miR-7154-5p|miR-761|miR-766-5p|miR-7850-5p|miR-7854-3p|miR-8060|miR-8062|miR-8069|miR-8073|miR-8084|miR-8485|miR-892a|miR-892c-3p|miR-9-5p		-0.68	-0.16	1.53	-0.51	0.72	0.78	0.78	1.06	1.2	0.18	3.18	0.5	3.34	6.36	5.60192	7.29499	6.6192	5.76425
SCARNA20	small Cajal body-specific RNA 20	other ncRNA	ENSG00000252577	677681					-0.97	-0.33	0.29	-0.64	1.03	1.11	1.11	1.51	1.2	0.27	0.23	0.42	0.58	6.17	6.02941	6.64757	5.6766	6.35577
TCEA2	transcription elongation factor A (SII), 2	protein coding	ENSG00000171703	6919		GO:0005515|GO:0005654|GO:0005813	miR-182-5p|miR-4436b-3p|miR-4632-5p|miR-4716-3p|miR-494-3p|miR-6735-5p|miR-6739-5p|miR-6794-5p|miR-6879-5p|miR-7843-5p	ZNF446	-0.68	0.23	-0.29	-0.9	0.72	0.78	0.78	1.06	1.2	0.26	0.35	1.05	1.77	5.73	6.2255	5.71072	5.03491	6.00019
RNF44	ring finger protein 44	protein coding	ENSG00000146083	22838			miR-1227-5p|miR-1293|miR-1343-3p|miR-143-5p|miR-149-3p|miR-154-3p|miR-16-2-3p|miR-182-5p|miR-187-5p|miR-1909-3p|miR-190a-3p|miR-1913|miR-195-3p|miR-221-5p|miR-2276-5p|miR-27a-5p|miR-296-5p|miR-3135a|miR-3148|miR-3150b-3p|miR-3202|miR-324-3p|miR-324-5p|miR-331-3p|miR-338-5p|miR-34a-3p|miR-3606-3p|miR-3617-3p|miR-3652|miR-3664-3p|miR-3679-3p|miR-369-3p|miR-372-5p|miR-374c-5p|miR-380-3p|miR-3918|miR-4254|miR-4267|miR-4283|miR-4292|miR-4294|miR-4419a|miR-4430|miR-4446-3p|miR-4483|miR-4492|miR-4498|miR-4505|miR-4510|miR-4514|miR-4642|miR-4653-3p|miR-466|miR-4668-5p|miR-4692|miR-4728-5p|miR-4746-5p|miR-4750-3p|miR-4758-3p|miR-4762-5p|miR-4775|miR-4779|miR-4784|miR-4789-3p|miR-4789-5p|miR-487a-3p|miR-497-3p|miR-5001-5p|miR-5011-5p|miR-513a-3p|miR-513c-3p|miR-544b|miR-548ac|miR-548av-5p|miR-548b-3p|miR-548bb-3p|miR-548d-3p|miR-548h-3p|miR-548k|miR-548z|miR-5572|miR-5787|miR-597-3p|miR-6085|miR-6127|miR-6129|miR-6130|miR-6133|miR-619-3p|miR-642a-5p|miR-655-3p|miR-6715a-3p|miR-6722-3p|miR-6724-5p|miR-6752-5p|miR-6753-5p|miR-6756-5p|miR-6765-3p|miR-6766-5p|miR-6773-5p|miR-6783-3p|miR-6785-5p|miR-6791-5p|miR-6804-5p|miR-6813-5p|miR-6837-5p|miR-6840-3p|miR-6852-5p|miR-6883-5p|miR-6891-5p|miR-6893-5p|miR-7108-3p|miR-7160-3p|miR-762|miR-765|miR-7843-5p|miR-7976|miR-8054|miR-8073|miR-874-3p|miR-874-5p|miR-891b|miR-92a-2-5p|miR-939-3p|miR-942-3p		-0.94	-0.06	0.14	-0.88	1	1.08	1.08	1.47	1.2	0.04	0.1	0.65	0.63	5.51	5.64348	5.84285	4.8998	5.70562
CDC42SE1	CDC42 small effector 1	protein coding	ENSG00000197622	56882		GO:0005095|GO:0007165|GO:0034260	miR-1-3p|miR-1185-5p|miR-1207-5p|miR-1208|miR-1249-5p|miR-125a-5p|miR-125b-5p|miR-1270|miR-1303|miR-135a-3p|miR-141-3p|miR-185-3p|miR-200a-3p|miR-204-3p|miR-206|miR-2114-3p|miR-214-3p|miR-29a-3p|miR-29b-3p|miR-29c-3p|miR-3126-3p|miR-3133|miR-3150a-3p|miR-3173-3p|miR-3184-5p|miR-345-3p|miR-3616-3p|miR-3619-5p|miR-3652|miR-3663-3p|miR-3667-3p|miR-3679-5p|miR-370-3p|miR-3919|miR-3925-5p|miR-3944-5p|miR-423-5p|miR-4261|miR-4264|miR-4270|miR-4286|miR-4297|miR-4313|miR-4316|miR-4319|miR-4324|miR-4419a|miR-4430|miR-4436b-3p|miR-4441|miR-4443|miR-4481|miR-4483|miR-4492|miR-4498|miR-4510|miR-4530|miR-4632-5p|miR-4640-5p|miR-4646-5p|miR-4688|miR-4690-3p|miR-4704-3p|miR-4725-5p|miR-4726-5p|miR-4739|miR-4763-3p|miR-4768-3p|miR-4773|miR-4779|miR-4802-3p|miR-486-3p|miR-5001-5p|miR-504-5p|miR-518a-5p|miR-527|miR-548an|miR-5581-5p|miR-5584-5p|miR-5685|miR-589-5p|miR-597-3p|miR-6085|miR-6089|miR-6127|miR-6129|miR-613|miR-6130|miR-6133|miR-6165|miR-620|miR-627-5p|miR-6507-3p|miR-651-3p|miR-653-3p|miR-670-5p|miR-6721-5p|miR-6735-5p|miR-6743-5p|miR-6751-5p|miR-6754-5p|miR-6757-3p|miR-6763-5p|miR-6770-5p|miR-6786-5p|miR-6797-5p|miR-6803-5p|miR-6813-5p|miR-6823-3p|miR-6825-5p|miR-6866-5p|miR-6873-5p|miR-6879-5p|miR-6885-3p|miR-6893-3p|miR-6894-5p|miR-6895-5p|miR-708-3p|miR-7162-3p|miR-761|miR-762|miR-7843-5p		0.9	-0.1	-0.67	1	0.95	1.03	1.03	1.4	1.2	0.08	0.73	0.83	0.57	5.22	5.26337	4.69816	5.59632	5.36625
ERMP1	endoplasmic reticulum metallopeptidase 1	protein coding	ENSG00000099219	79956		GO:0016020	miR-1200|miR-1229-3p|miR-1257|miR-125a-5p|miR-125b-5p|miR-1284|miR-1287-5p|miR-1291|miR-1305|miR-132-3p|miR-143-5p|miR-148a-3p|miR-148b-3p|miR-152-3p|miR-155-5p|miR-1914-3p|miR-196a-3p|miR-200b-3p|miR-200c-3p|miR-205-3p|miR-212-3p|miR-2355-3p|miR-299-5p|miR-30a-3p|miR-30d-3p|miR-30e-3p|miR-3123|miR-3143|miR-3163|miR-3164|miR-328-3p|miR-345-3p|miR-3529-3p|miR-3607-3p|miR-3616-5p|miR-3652|miR-3660|miR-3662|miR-3664-3p|miR-3692-5p|miR-4251|miR-4253|miR-429|miR-4297|miR-4311|miR-4319|miR-4327|miR-4426|miR-4430|miR-4436a|miR-4526|miR-4533|miR-4534|miR-4647|miR-4662b|miR-4672|miR-4711-5p|miR-4720-5p|miR-4731-3p|miR-4760-3p|miR-4778-5p|miR-4795-5p|miR-4797-3p|miR-4799-3p|miR-4801|miR-4804-3p|miR-5000-3p|miR-5190|miR-5194|miR-542-3p|miR-542-5p|miR-545-3p|miR-548aa|miR-548ap-3p|miR-548t-3p|miR-5580-3p|miR-5588-5p|miR-5691|miR-570-3p|miR-573|miR-586|miR-622|miR-636|miR-646|miR-6509-3p|miR-664a-3p|miR-670-5p|miR-6724-5p|miR-6734-3p|miR-6738-5p|miR-6773-5p|miR-6775-3p|miR-6779-3p|miR-6796-3p|miR-6805-3p|miR-6808-5p|miR-6820-3p|miR-6832-3p|miR-6835-3p|miR-6847-5p|miR-6862-5p|miR-6893-5p|miR-7108-5p|miR-7976|miR-802|miR-8068|miR-8075|miR-875-3p|miR-888-5p|miR-892a|miR-940		-0.64	0.34	0.72	-0.98	0.68	0.73	0.73	1	1.2	0.47	1.27	1.27	0.77	4.82	4.85146	5.2305	4.59188	4.51031
RGS12	regulator of G-protein signaling 12	protein coding	ENSG00000159788	6002		GO:0000794|GO:0005634|GO:0005737|GO:0008277|GO:0030425|GO:0030695	miR-1227-5p|miR-1972|miR-198|miR-2114-3p|miR-219b-5p|miR-4468|miR-4526|miR-4755-3p|miR-4773|miR-4779|miR-526b-5p|miR-6823-3p|miR-6836-3p|miR-6870-3p|miR-6890-3p|miR-7974		0.81	-0.03	-0.07	0.84	0.86	0.93	0.93	1.27	1.2	0.02	0.06	0.75	0.73	4.29	4.08841	4.04934	4.86383	4.11758
OSR2	odd-skipped related transciption factor 2	protein coding	ENSG00000164920	116039		GO:0000122|GO:0001656|GO:0001823|GO:0002062|GO:0005515|GO:0005634|GO:0008284|GO:0009790|GO:0010628|GO:0030154|GO:0030501|GO:0033687|GO:0035115|GO:0035116|GO:0036023|GO:0042474|GO:0042476|GO:0042733|GO:0043565|GO:0045893|GO:0045944|GO:0048704|GO:0050679|GO:0060021|GO:0060272|GO:0060322|GO:0060349|GO:0061029|GO:0072498	let-7a-2-3p|let-7g-3p|miR-1180-5p|miR-1252-3p|miR-149-3p|miR-3160-5p|miR-361-3p|miR-3611|miR-3662|miR-3665|miR-3667-5p|miR-4254|miR-4264|miR-4276|miR-4292|miR-4308|miR-4466|miR-4728-5p|miR-4731-5p|miR-4764-3p|miR-495-3p|miR-520f-5p|miR-556-5p|miR-558|miR-5688|miR-577|miR-644a|miR-675-5p|miR-6757-5p|miR-6785-5p|miR-6791-5p|miR-6864-5p|miR-6883-5p|miR-7113-3p|miR-7114-3p|miR-7155-5p|miR-7515|miR-7852-3p		1.19	0.06	-2.16	1.14	1.26	1.36	1.36	1.86	1.2	0.03	2.41	0.67	2.17	4.13	5.00604	2.79002	3.98102	4.95063
TMEFF2	transmembrane protein with EGF-like and two follistatin-like domains 2	protein coding	ENSG00000144339	23671			miR-105-5p|miR-138-2-3p|miR-181b-2-3p|miR-181b-3p|miR-190a-3p|miR-196a-3p|miR-200b-3p|miR-200c-3p|miR-20b-3p|miR-3153|miR-323a-3p|miR-3671|miR-3689a-5p|miR-3689b-5p|miR-3689e|miR-3689f|miR-376a-2-5p|miR-410-3p|miR-4252|miR-429|miR-4420|miR-4666a-5p|miR-4708-3p|miR-4796-5p|miR-496|miR-5011-5p|miR-548ae-3p|miR-548ah-3p|miR-548aj-3p|miR-548am-3p|miR-548aq-3p|miR-548j-3p|miR-548x-3p|miR-607|miR-6504-3p|miR-6512-3p|miR-6720-5p|miR-6733-5p|miR-6739-5p|miR-6818-5p|miR-7-1-3p|miR-7-2-3p|miR-7853-5p		-0.93	-1.14	-1.37	0.22	0.98	1.06	1.06	1.45	1.2	1.44	1.85	0.12	2.55	4.1	4.23825	4.00602	3.08	5.38045
SYNJ2-IT1	SYNJ2 intronic transcript 1 (non-protein coding)	lncRNA	ENSG00000233496	100874300					0.56	-0.8	-0.38	1.36	0.6	0.65	0.65	0.88	1.2	1.74	0.65	2.33	1.78	2.44	1.9043	2.31856	2.88122	2.70314
SCML1	sex comb on midleg-like 1 (Drosophila)	protein coding	ENSG00000047634	6322		GO:0003677|GO:0003700|GO:0009653	miR-1277-5p|miR-1283|miR-1299|miR-1324|miR-186-5p|miR-2054|miR-24-3p|miR-30a-5p|miR-30b-5p|miR-30c-5p|miR-30d-5p|miR-30e-5p|miR-3120-3p|miR-3160-5p|miR-3163|miR-3168|miR-338-5p|miR-3607-3p|miR-374a-5p|miR-374b-5p|miR-378a-3p|miR-378b|miR-378c|miR-378d|miR-378e|miR-378f|miR-378h|miR-378i|miR-382-3p|miR-3909|miR-3943|miR-3976|miR-422a|miR-4280|miR-4299|miR-4328|miR-4427|miR-4436b-3p|miR-4463|miR-4517|miR-4632-5p|miR-4662a-5p|miR-4680-3p|miR-4780|miR-4789-3p|miR-508-5p|miR-532-5p|miR-539-3p|miR-544b|miR-548a-3p|miR-548ar-3p|miR-548az-3p|miR-548e-3p|miR-548f-3p|miR-548g-3p|miR-548n|miR-5692a|miR-5692b|miR-5692c|miR-580-3p|miR-623|miR-651-3p|miR-6735-5p|miR-6818-5p|miR-6852-3p|miR-6879-5p|miR-7843-5p|miR-875-3p		1.03	0.39	-0.74	0.64	1.09	1.18	1.18	1.61	1.2	0.3	0.69	0.38	0.79	3.89	4.29037	3.16363	4.19013	3.90151
A_23_P4161		(NA)							-0.55	0.05	0.35	-0.6	0.58	0.63	0.63	0.86	1.2	0.07	0.59	0.81	0.53	3.84	3.84207	4.13818	3.58786	3.78782
ATG9B	autophagy related 9B	protein coding	ENSG00000181652	285973		GO:0000045	miR-1224-5p|miR-1279|miR-1587|miR-30c-1-3p|miR-30c-2-3p|miR-3121-3p|miR-3620-5p|miR-4288|miR-4319|miR-4432|miR-4481|miR-4486|miR-4492|miR-4497|miR-4652-5p|miR-4741|miR-4786-5p|miR-492|miR-5004-5p|miR-6076|miR-6512-3p|miR-6720-5p|miR-6721-5p|miR-6788-5p|miR-6797-3p|miR-6799-3p|miR-6808-5p|miR-6829-5p|miR-6871-5p|miR-6893-5p|miR-765|miR-7855-5p|miR-940		0.59	0.05	-0.9	0.54	0.62	0.67	0.67	0.92	1.2	0.05	1.92	0.64	1.66	3.66	4.02106	3.07358	3.66213	3.97407
LOC100268168	uncharacterized LOC100268168	lncRNA							0.72	-0.31	-0.26	1.03	0.76	0.82	0.82	1.12	1.2	0.36	0.29	1.16	0.77	3.61	3.32467	3.37614	4.0939	3.63641
PON1	paraoxonase 1	protein coding	ENSG00000005421	5444	01100	GO:0004063|GO:0004064|GO:0005509|GO:0005543|GO:0005615|GO:0010875|GO:0016311|GO:0019439|GO:0032411|GO:0034364|GO:0034366|GO:0042803|GO:0046395|GO:0046434|GO:0046470|GO:0051099|GO:0070062|GO:0072562	miR-1208|miR-1289|miR-219b-5p|miR-3168|miR-371b-5p|miR-373-5p|miR-4251|miR-4307|miR-4310|miR-4499|miR-4645-5p|miR-4673|miR-499b-5p|miR-5002-3p|miR-5011-3p|miR-5584-5p|miR-616-5p|miR-630|miR-6505-5p|miR-6770-5p|miR-6871-5p|miR-6878-3p|miR-7515|miR-921		0.48	-0.65	-0.78	1.13	0.51	0.55	0.55	0.75	1.2	1.61	2.07	2.24	1.47	2.33	2.13966	2.00639	2.48927	2.78659
A_33_P3235491		(NA)							0.86	0.06	-0.1	0.8	0.91	0.99	0.99	1.35	1.2	0.04	0.08	0.65	0.65	3.35	3.21914	3.0645	3.9246	3.16374
LOC101928812	uncharacterized LOC101928812	lncRNA							0.67	-0.32	-0.95	0.99	0.71	0.77	0.77	1.05	1.2	0.41	1.73	1.21	1.06	3.32	3.40911	2.77924	3.45225	3.73085
A_24_P312325		(NA)							-0.96	-0.28	1.53	-0.68	1.02	1.1	1.1	1.5	1.2	0.23	2.03	0.45	2.04	3.27	2.49899	4.31108	3.34857	2.78166
A_33_P3484775		(NA)							0.81	-0.68	-0.06	1.5	0.87	0.94	0.94	1.27	1.2	0.85	0.05	1.62	1.63	3.21	2.52924	3.14899	3.96298	3.21322
TMEM229A	transmembrane protein 229A	protein coding	ENSG00000234224	730130			miR-128-3p|miR-142-5p|miR-182-5p|miR-183-3p|miR-18a-3p|miR-19a-5p|miR-19b-1-5p|miR-19b-2-5p|miR-2115-3p|miR-216a-3p|miR-25-3p|miR-29a-5p|miR-30a-5p|miR-30b-5p|miR-30c-5p|miR-30d-5p|miR-30e-5p|miR-3192-3p|miR-32-5p|miR-328-3p|miR-34b-3p|miR-3613-3p|miR-363-3p|miR-3646|miR-3662|miR-3663-5p|miR-367-3p|miR-3671|miR-3677-3p|miR-3681-3p|miR-3689a-5p|miR-3689b-5p|miR-3689e|miR-3689f|miR-3973|miR-4307|miR-4318|miR-4638-5p|miR-4662a-5p|miR-4683|miR-4760-5p|miR-4762-3p|miR-4789-5p|miR-511-3p|miR-5187-3p|miR-543|miR-548ae-3p|miR-548ag|miR-548ah-3p|miR-548ai|miR-548aj-3p|miR-548am-3p|miR-548aq-3p|miR-548av-5p|miR-548ba|miR-548c-3p|miR-548j-3p|miR-548k|miR-548x-3p|miR-5583-3p|miR-5586-3p|miR-5590-3p|miR-5696|miR-570-5p|miR-597-5p|miR-607|miR-6077|miR-6500-3p|miR-656-3p|miR-6733-3p|miR-6740-5p|miR-6809-5p|miR-6853-3p|miR-7114-5p|miR-802|miR-8054|miR-8061|miR-92a-3p|miR-92b-3p		-0.91	0.43	0.63	-1.34	0.97	1.04	1.04	1.42	1.2	0.4	0.67	1.2	0.64	3.12	3.33963	3.54563	2.63509	2.911
Hs.680078		(NA)							-0.86	0	0.61	-0.86	0.91	0.98	0.98	1.34	1.2	0	0.69	0.71	0.57	3.08	2.9874	3.59886	2.74382	2.9849
LINC01526	lincRNA 1526	lincRNA	ENSG00000224995	101928770					0.68	-0.21	-0.06	0.88	0.72	0.78	0.78	1.06	1.2	0.23	0.06	1.02	0.93	3.07	2.76815	2.91321	3.59094	2.97342
PRB4	proline-rich protein BstNI subfamily 4	protein coding	ENSG00000274839	5545			miR-129-5p|miR-4452	PIAS2|PRB1|TBC1D1	-0.98	0.49	0.44	-1.47	1.04	1.13	1.13	1.54	1.2	0.43	0.38	1.23	0.77	3.03	3.41721	3.36529	2.38388	2.92579
Hs.737204		(NA)							-0.76	-0.16	0.84	-0.6	0.81	0.87	0.87	1.19	1.2	0.15	1.23	0.53	1.08	2.94	2.57791	3.57158	2.81023	2.73551
A_21_P0008066		(NA)							0.68	-0.3	-0.79	0.98	0.72	0.78	0.78	1.06	1.2	0.36	1.33	1.16	0.8	2.87	2.89223	2.39472	3.07806	3.18776
A_22_P00025425		(NA)							-0.63	-0.06	0.19	-0.57	0.67	0.72	0.72	0.98	1.2	0.07	0.24	0.62	0.55	2.85	2.8657	3.118	2.49099	2.92682
A_33_P3422030		(NA)							0.61	0.04	-0.63	0.57	0.64	0.69	0.69	0.95	1.2	0.04	1.13	0.65	0.87	2.83	3.02879	2.36245	2.96993	2.98864
ENSG00000270177		lincRNA	ENSG00000270177						-0.71	-0.41	-0.06	-0.3	0.75	0.81	0.81	1.11	1.2	0.52	0.06	0.24	0.76	2.76	2.6833	3.03302	2.32243	3.09443
A_21_P0007056		(NA)							-0.59	-1.11	-0.48	0.52	0.63	0.68	0.68	0.93	1.2	2.51	0.82	0.6	2.07	3.15	2.75225	3.38151	2.79084	3.86249
LOC101928161	uncharacterized LOC101928161	asRNA	ENSG00000226953	101928161					-0.55	0.04	0.28	-0.59	0.58	0.63	0.63	0.86	1.2	0.05	0.44	0.79	0.53	2.69	2.72491	2.95953	2.41131	2.68011
A_22_P00015105		(NA)							-0.52	-0.14	0.45	-0.38	0.55	0.59	0.59	0.81	1.2	0.2	0.89	0.48	0.84	2.65	2.45146	3.03403	2.51844	2.58751
CHIA	chitinase, acidic	protein coding	ENSG00000134216	27159	00520|01100	GO:0002532|GO:0004568|GO:0005576|GO:0005615|GO:0005737|GO:0005975|GO:0006032|GO:0006037|GO:0008061|GO:0009620|GO:0019900|GO:0044281|GO:0090197	miR-1286|miR-4463|miR-4680-5p|miR-4688|miR-6743-5p		-0.76	-0.22	-0.09	-0.54	0.81	0.87	0.87	1.19	1.2	0.22	0.08	0.46	0.78	2.64	2.7328	2.86406	2.10363	2.95199
A_19_P00810751		(NA)							-0.68	-0.24	-0.28	-0.43	0.72	0.77	0.77	1.05	1.2	0.29	0.34	0.4	1.11	2.62	2.76966	2.73233	2.05581	3.01416
A_21_P0001868		(NA)							0.74	0	-0.14	0.74	0.79	0.85	0.85	1.16	1.2	0	0.14	0.71	0.63	2.61	2.49023	2.34798	3.09065	2.49092
A_22_P00023620		(NA)							-0.82	-0.12	0.51	-0.71	0.87	0.94	0.94	1.28	1.2	0.1	0.57	0.58	0.57	2.61	2.47354	3.09783	2.27512	2.59028
A_21_P0010397		(NA)							-0.58	0.15	0.2	-0.73	0.62	0.67	0.67	0.91	1.2	0.19	0.28	0.97	0.65	2.58	2.74031	2.7966	2.21188	2.59231
BACH1-IT2	BACH1 intronic transcript 2 (non-protein coding)	lncRNA							-0.81	-0.48	0.1	-0.32	0.85	0.92	0.92	1.26	1.2	0.55	0.09	0.23	0.7	2.58	2.38241	2.96774	2.16242	2.86498
A_33_P3317761		(NA)							-0.63	0.91	2.2	-1.54	0.66	0.71	0.71	0.97	1.2	1.81	5.22	2.4	4.36	4.57	4.23042	5.51943	4.89412	3.31912
LOC100287036	uncharacterized LOC100287036	asRNA	ENSG00000261253				miR-124-5p|miR-1291|miR-198|miR-3157-5p|miR-378g|miR-383-3p|miR-4294|miR-4426|miR-4433a-5p|miR-4443|miR-4761-3p|miR-4802-5p|miR-5006-5p|miR-5586-5p|miR-6775-3p		-0.59	-0.24	0.43	-0.35	0.62	0.67	0.67	0.92	1.2	0.33	0.71	0.36	0.83	2.48	2.23365	2.90068	2.31368	2.47152
A_33_P3362232		(NA)							-0.47	0.04	0.26	-0.51	0.5	0.54	0.54	0.74	1.2	0.06	0.49	0.8	0.52	2.48	2.49788	2.71532	2.2439	2.45554
ENSG00000236452		lincRNA	ENSG00000236452						0.68	0.22	-0.02	0.46	0.72	0.78	0.78	1.06	1.2	0.25	0.02	0.43	0.66	2.46	2.45309	2.21357	2.8902	2.23696
ENSG00000266401		asRNA	ENSG00000266401						-0.66	0.01	0.12	-0.67	0.7	0.76	0.76	1.03	1.2	0.01	0.14	0.72	0.63	2.44	2.55804	2.67383	2.01336	2.54901
LOC103191607	uncharacterized LOC103191607	lincRNA	ENSG00000271564	103191607					-0.53	0.49	0.2	-1.02	0.56	0.6	0.6	0.82	1.2	0.98	0.31	1.74	1.36	2.43	2.82978	2.53839	2.0091	2.33704
LOC101928705	uncharacterized LOC101928705	other ncRNA							-0.61	-0.02	0.53	-0.59	0.65	0.7	0.7	0.95	1.2	0.02	0.89	0.68	0.68	2.43	2.30079	2.84646	2.23777	2.32057
CCKAR	cholecystokinin A receptor	protein coding	ENSG00000163394	886	04020|04080|04911|04972	GO:0005886|GO:0005887|GO:0007200|GO:0007586|GO:0007631|GO:0038188	miR-1236-3p|miR-1237-3p|miR-3659|miR-4297|miR-874-5p		0.44	-0.17	-0.37	0.62	0.47	0.51	0.51	0.7	1.2	0.32	0.85	1.11	0.61	2.42	2.36921	2.17063	2.61435	2.54403
APOC3	apolipoprotein C-III	protein coding	ENSG00000110245	345	03320	GO:0001523|GO:0005543|GO:0005576|GO:0005615|GO:0005769|GO:0006641|GO:0006766|GO:0006775|GO:0007186|GO:0007603|GO:0010897|GO:0010903|GO:0010916|GO:0010987|GO:0010989|GO:0015485|GO:0019433|GO:0030234|GO:0032489|GO:0033344|GO:0033700|GO:0034361|GO:0034363|GO:0034366|GO:0034375|GO:0034379|GO:0034382|GO:0042157|GO:0042627|GO:0042632|GO:0043691|GO:0044281|GO:0045717|GO:0045833|GO:0048261|GO:0050995|GO:0051005|GO:0055102|GO:0060621|GO:0070062|GO:0070328|GO:0070653			-0.65	0.03	0.35	-0.68	0.69	0.74	0.74	1.01	1.2	0.03	0.48	0.76	0.52	2.4	2.40701	2.72805	2.07895	2.3771
Hs.671953		(NA)							0.54	0.42	0.21	0.12	0.57	0.62	0.62	0.84	1.2	0.78	0.31	0.11	1.01	2.38	2.43646	2.22077	2.76024	2.01279
Hs.116822		(NA)							-0.56	0.11	0.21	-0.68	0.6	0.65	0.65	0.88	1.2	0.15	0.31	0.91	0.6	2.34	2.4633	2.56421	1.9996	2.34962
C9orf153	chromosome 9 open reading frame 153	protein coding	ENSG00000187753	389766			miR-1185-5p|miR-1281|miR-203b-5p|miR-205-5p|miR-337-5p|miR-3679-5p|miR-3941|miR-4310|miR-4503|miR-4724-3p|miR-4743-3p|miR-4775|miR-4795-3p|miR-5010-3p|miR-622|miR-625-5p|miR-647|miR-653-3p|miR-6718-5p|miR-6762-3p|miR-6795-5p|miR-6821-3p|miR-6844|miR-6887-5p|miR-7157-5p|miR-8485		0.52	-0.45	-0.63	0.97	0.55	0.59	0.59	0.81	1.2	0.9	1.4	1.67	0.94	2.34	2.19854	2.0256	2.54481	2.65134
CYLC1	cylicin, basic protein of sperm head cytoskeleton 1	protein coding	ENSG00000183035	1538		GO:0005634|GO:0043159	miR-4257|miR-4318|miR-4500|miR-579-3p|miR-584-3p|miR-664b-3p		0.62	-0.25	-0.4	0.87	0.66	0.72	0.72	0.98	1.2	0.33	0.59	1.12	0.61	2.31	2.17463	2.02676	2.65084	2.42401
A_22_P00020279		(NA)							0.45	0.13	0.11	0.33	0.48	0.52	0.52	0.71	1.2	0.21	0.19	0.47	0.93	2.29	2.20458	2.19268	2.64522	2.07948
A_21_P0006266		(NA)							-0.64	-0.49	-0.08	-0.15	0.68	0.74	0.74	1	1.2	0.74	0.09	0.13	0.84	2.27	2.12525	2.52979	1.8882	2.61214
Hs.568969		(NA)							0.48	-0.03	-0.12	0.51	0.51	0.55	0.55	0.75	1.2	0.05	0.19	0.78	0.62	2.26	2.17636	2.08825	2.56792	2.21084
A_33_P3243692		(NA)							-0.51	0.34	0.71	-0.85	0.55	0.59	0.59	0.8	1.2	0.61	1.68	1.4	1	2.24	2.24478	2.62197	2.10812	1.9085
A_21_P0011513		(NA)							0.57	0.2	0.13	0.37	0.61	0.65	0.65	0.89	1.2	0.28	0.17	0.41	0.89	2.24	2.16063	2.09302	2.66486	1.96013
ENSG00000258422		asRNA	ENSG00000258422						0.47	0.32	-0.24	0.15	0.5	0.54	0.54	0.74	1.2	0.65	0.45	0.17	0.93	2.22	2.45946	1.89252	2.36495	2.136
A_22_P00004575		(NA)							0.44	-0.33	-0.47	0.77	0.47	0.51	0.51	0.69	1.2	0.73	1.18	1.51	0.82	2.21	2.09644	1.95448	2.39848	2.42602
A_22_P00015189		(NA)							0.5	-0.22	-0.35	0.72	0.53	0.57	0.57	0.78	1.2	0.37	0.66	1.16	0.62	2.18	2.0652	1.93965	2.43917	2.28584
CATSPER2P1	cation channel, sperm associated 2 pseudogene 1	pseudogene	ENSG00000205771	440278					-0.45	0.04	1.44	-0.49	0.48	0.52	0.52	0.71	1.19	0.05	4.67	0.78	4.79	14.4	13.7772	15.1837	14.7314	13.7412
A_22_P00010763		(NA)							0.92	2.27	0.2	-1.35	0.98	1.06	1.06	1.45	1.19	3.5	0.16	1.18	3.11	3.46	4.77056	2.69676	3.61982	2.49605
DDX39A	DEAD (Asp-Glu-Ala-Asp) box polypeptide 39A	protein coding	ENSG00000123136	10212		GO:0000398|GO:0005515|GO:0005634|GO:0006406|GO:0016020|GO:0044822	miR-6756-5p|miR-6766-5p|miR-6827-5p		0.68	0.65	0.11	0.03	0.73	0.79	0.79	1.07	1.19	1.01	0.11	0.02	0.96	11.3	11.535	10.9894	11.6726	10.8832
POP5	processing of precursor 5, ribonuclease P/MRP subunit (S. cerevisiae)	protein coding	ENSG00000167272	51367	03008|03013	GO:0005515|GO:0005654|GO:0008033|GO:0010467	miR-2861|miR-412-3p|miR-4288|miR-4293|miR-4318|miR-6716-5p|miR-6754-3p|miR-7113-5p|miR-7114-5p	NUP37|RFC5|RPA3|RUVBL1	0.54	0.27	-0.67	0.27	0.57	0.62	0.62	0.84	1.19	0.43	1.45	0.29	1.66	10.6	11.0109	10.0762	10.6112	10.7445
LAPTM4B	lysosomal protein transmembrane 4 beta	protein coding	ENSG00000104341	55353	04142	GO:0005515	miR-1227-5p|miR-1250-3p|miR-1275|miR-181a-5p|miR-181b-5p|miR-181c-5p|miR-181d-5p|miR-1910-3p|miR-2467-5p|miR-3135a|miR-3160-5p|miR-330-3p|miR-33a-3p|miR-3609|miR-4255|miR-4262|miR-4288|miR-4291|miR-4447|miR-4472|miR-4665-5p|miR-4747-5p|miR-4799-5p|miR-495-3p|miR-518a-3p|miR-518b|miR-518c-3p|miR-518d-3p|miR-518f-3p|miR-5196-5p|miR-548ah-5p|miR-548c-3p|miR-548n|miR-5580-3p|miR-5688|miR-590-3p|miR-625-5p|miR-628-5p|miR-632|miR-6511a-5p|miR-6750-5p|miR-6822-5p|miR-6841-3p|miR-6854-5p|miR-6873-5p|miR-889-5p|miR-9500		0.55	0.26	0.07	0.29	0.58	0.63	0.63	0.86	1.19	0.39	0.08	0.32	0.76	10.33	10.3385	10.1503	10.6968	10.0833
FXR1	fragile X mental retardation, autosomal homolog 1	protein coding	ENSG00000114416	8087	03013	GO:0003723|GO:0005730|GO:0005737|GO:0006915|GO:0016020|GO:0044822	let-7c-3p|let-7f-2-3p|miR-100-3p|miR-103a-2-5p|miR-106a-5p|miR-106b-5p|miR-10a-5p|miR-10b-5p|miR-1185-1-3p|miR-1185-2-3p|miR-1226-5p|miR-1233-5p|miR-124-3p|miR-1255b-2-3p|miR-125a-3p|miR-1273g-5p|miR-1278|miR-1288-3p|miR-130a-3p|miR-130b-3p|miR-132-3p|miR-1468-3p|miR-148a-3p|miR-148b-3p|miR-151a-3p|miR-152-3p|miR-155-5p|miR-17-5p|miR-182-5p|miR-199a-3p|miR-199b-3p|miR-19a-3p|miR-19b-3p|miR-203b-5p|miR-20a-5p|miR-20b-5p|miR-21-3p|miR-212-3p|miR-222-5p|miR-25-3p|miR-26a-1-3p|miR-26a-2-3p|miR-301a-3p|miR-301b-3p|miR-302c-5p|miR-30a-3p|miR-30a-5p|miR-30b-5p|miR-30c-5p|miR-30d-3p|miR-30d-5p|miR-30e-3p|miR-30e-5p|miR-3129-5p|miR-3133|miR-3158-5p|miR-3180-5p|miR-32-5p|miR-3591-3p|miR-3591-5p|miR-3607-3p|miR-3614-3p|miR-363-3p|miR-3666|miR-367-3p|miR-3682-3p|miR-3688-3p|miR-379-3p|miR-3928-3p|miR-3973|miR-411-3p|miR-4261|miR-4295|miR-4328|miR-4452|miR-4463|miR-448|miR-4495|miR-4499|miR-4502|miR-4511|miR-4527|miR-454-3p|miR-455-3p|miR-4661-3p|miR-4694-3p|miR-4713-3p|miR-4715-3p|miR-4721|miR-4766-5p|miR-4773|miR-4794|miR-4802-5p|miR-4999-5p|miR-5000-5p|miR-5011-5p|miR-506-3p|miR-513c-5p|miR-514b-5p|miR-519d-3p|miR-520f-5p|miR-526b-3p|miR-548e-5p|miR-548l|miR-5580-3p|miR-5582-5p|miR-561-3p|miR-567|miR-5689|miR-5696|miR-570-3p|miR-607|miR-618|miR-646|miR-6501-3p|miR-6503-5p|miR-6508-5p|miR-654-3p|miR-664a-5p|miR-670-3p|miR-6716-5p|miR-6718-5p|miR-6759-5p|miR-6778-5p|miR-6831-3p|miR-6858-3p|miR-6875-3p|miR-6878-5p|miR-6890-3p|miR-7-2-3p|miR-708-3p|miR-7109-3p|miR-766-5p|miR-7844-5p|miR-8067|miR-875-3p|miR-891b|miR-92a-3p|miR-92b-3p|miR-93-5p		-0.45	-0.06	-0.69	-0.39	0.48	0.52	0.52	0.7	1.19	0.09	1.94	0.59	3.46	10.31	10.7605	10.1236	9.67589	10.8174
UBE2C	ubiquitin-conjugating enzyme E2C	protein coding	ENSG00000175063	11065	04120	GO:0000278|GO:0004842|GO:0005515|GO:0005654|GO:0005680|GO:0005829|GO:0006511|GO:0007094|GO:0008054|GO:0010458|GO:0010994|GO:0016567|GO:0031145|GO:0031536|GO:0051436|GO:0051437|GO:0051439|GO:0051488|GO:0061631|GO:0070936|GO:0070979	miR-4437|miR-4521|miR-4729|miR-5088-5p|miR-651-3p|miR-8080	CCNA2|CCNB1|CCNB2|CDC20|CDC6|CENPA|DTL|EEF1E1|EXO1|FOXM1|H2AFX|HMG4L|HNRPAB|KLHDC1|KPNA2|MCM2|MCM3|MCM4|MCM7|MYBL2|NASP|NCAPD2|NCAPD3|NLE1|PA2G4|POLD1|RAD54L|RECQL4|RUVBL1|RUVBL2|SF3B3|SMARCC1|SNRPB2|SSRP1|TCF19|WHSC1	0.79	0.82	-0.04	-0.03	0.84	0.91	0.91	1.24	1.19	1.13	0.03	0.02	1.05	9.97	10.3842	9.52869	10.3141	9.56616
PLEKHM1	pleckstrin homology domain containing, family M (with RUN domain) member 1	protein coding	ENSG00000277111	9842			miR-106a-5p|miR-106b-5p|miR-1178-3p|miR-1178-5p|miR-1184|miR-1224-3p|miR-1262|miR-1267|miR-1275|miR-128-3p|miR-1285-3p|miR-149-3p|miR-17-5p|miR-20a-5p|miR-20b-5p|miR-216a-3p|miR-302e|miR-3187-5p|miR-326|miR-330-5p|miR-3681-3p|miR-3684|miR-378g|miR-4265|miR-4267|miR-4296|miR-4322|miR-4419a|miR-4447|miR-4456|miR-4472|miR-4491|miR-4505|miR-4510|miR-4514|miR-4517|miR-4652-3p|miR-4657|miR-4665-5p|miR-4692|miR-4695-5p|miR-4701-3p|miR-4728-5p|miR-4747-5p|miR-4763-5p|miR-512-3p|miR-5189-5p|miR-5196-5p|miR-541-3p|miR-548as-3p|miR-5787|miR-612|miR-6127|miR-6129|miR-6130|miR-6133|miR-654-5p|miR-6736-5p|miR-6747-3p|miR-6754-5p|miR-6756-5p|miR-6766-5p|miR-6785-5p|miR-6860|miR-6883-5p|miR-7113-5p|miR-760|miR-92a-2-5p|miR-939-3p		-0.45	-0.28	0.04	-0.17	0.48	0.52	0.52	0.71	1.19	0.56	0.06	0.21	0.7	9.66	9.55702	9.87809	9.42836	9.83605
PLD2	phospholipase D2	protein coding	ENSG00000129219	5338	00564|00565|01100|04014|04024|04071|04072|04144|04666|04724|04912|05231	GO:0005515|GO:0005789|GO:0005886|GO:0006644|GO:0006654|GO:0006655|GO:0007010|GO:0007264|GO:0036465|GO:0038096|GO:0044281|GO:0045087|GO:0046474|GO:0098793	miR-1207-5p|miR-138-5p|miR-149-3p|miR-203a-3p|miR-214-3p|miR-3170|miR-3202|miR-331-3p|miR-3619-5p|miR-4270|miR-4279|miR-4291|miR-4419a|miR-4441|miR-4447|miR-4456|miR-4492|miR-4531|miR-4728-5p|miR-4763-3p|miR-520d-5p|miR-524-5p|miR-6515-5p|miR-6721-5p|miR-6750-5p|miR-6754-5p|miR-6779-5p|miR-6780a-3p|miR-6785-5p|miR-6822-5p|miR-6827-5p|miR-6852-3p|miR-6855-5p|miR-6880-5p|miR-6883-5p|miR-7160-3p|miR-761|miR-7847-3p|miR-887-3p		-0.46	-0.55	-0.03	0.09	0.49	0.53	0.53	0.73	1.19	1.37	0.05	0.1	1.2	9.39	9.12865	9.64723	9.18496	9.68187
PSPH	phosphoserine phosphatase	protein coding	ENSG00000146733	5723	00260|01100|01200|01230	GO:0000287|GO:0004647|GO:0005509|GO:0005829|GO:0006563|GO:0006564|GO:0008652|GO:0016311|GO:0034641|GO:0042803|GO:0044281	miR-139-5p|miR-186-5p|miR-187-5p|miR-3149|miR-3178|miR-3656|miR-371b-5p|miR-373-5p|miR-382-5p|miR-4263|miR-4478|miR-4486|miR-452-3p|miR-548av-5p|miR-548k|miR-616-5p|miR-6719-3p|miR-6835-3p|miR-6874-5p|miR-8054	ATAD2|BRCA1|CCNA2|CSTF1|FBXO22|FOXJ2|HELLS|MCM4|NCOA1|TCTN2|ZNF451	-0.92	-0.79	-0.93	-0.13	0.98	1.06	1.06	1.44	1.19	0.87	1.09	0.07	1.83	8.44	8.5984	8.45852	7.53912	9.38858
RFT1	RFT1 homolog (S. cerevisiae)	protein coding	ENSG00000163933	91869		GO:0006488|GO:0018279|GO:0043687|GO:0044267	miR-1185-5p|miR-1273h-5p|miR-1283|miR-1304-3p|miR-148b-5p|miR-149-3p|miR-204-3p|miR-211-3p|miR-2276-5p|miR-302c-5p|miR-30b-3p|miR-3148|miR-3199|miR-326|miR-330-5p|miR-3611|miR-3613-3p|miR-3679-5p|miR-3689a-3p|miR-3689b-3p|miR-3689c|miR-4260|miR-4283|miR-4436a|miR-4448|miR-4455|miR-4459|miR-4478|miR-4486|miR-4492|miR-4524b-3p|miR-4640-5p|miR-4646-5p|miR-4649-5p|miR-4672|miR-4684-5p|miR-4726-5p|miR-4728-3p|miR-4728-5p|miR-4736|miR-485-5p|miR-514a-3p|miR-514b-3p|miR-520a-5p|miR-5589-5p|miR-593-3p|miR-6131|miR-629-3p|miR-646|miR-651-3p|miR-6729-5p|miR-6779-5p|miR-6780a-5p|miR-6785-5p|miR-6826-3p|miR-6837-3p|miR-6852-3p|miR-6874-3p|miR-6883-5p|miR-6884-5p|miR-7155-5p|miR-7977|miR-8052	APTX|CSTF1|DARS2|DUS2L|E2F4|GTF3C2|HEATR1|KATNB1|MCM5|MRPS12|NOC4L|RANBP1|RFC5|RNASEH2A|RPL26L1|TFDP1|THOC4|TREX1|WDR18|WDR4	0.73	0.51	0.27	0.22	0.78	0.84	0.84	1.15	1.19	0.67	0.29	0.16	0.98	7.99	8.03061	7.78412	8.51368	7.51803
ZBED3	zinc finger, BED-type containing 3	protein coding	ENSG00000132846	84327		GO:0001933|GO:0005829|GO:0016020|GO:0045944|GO:0050821|GO:0090263|GO:1903955	miR-1587|miR-3620-5p|miR-4423-3p|miR-4483|miR-4717-3p|miR-4804-5p|miR-5572|miR-5589-5p|miR-6829-5p|miR-6881-5p|miR-7977|miR-9-5p		-1.29	0.34	-0.45	-1.63	1.38	1.49	1.49	2.03	1.19	0.2	0.27	0.97	1.52	7.99	8.82452	8.03197	6.74196	8.48101
MPPE1	metallophosphoesterase 1	protein coding	ENSG00000154889	65258		GO:0005515|GO:0005654|GO:0005793|GO:0005794|GO:0005801|GO:0006506|GO:0006888|GO:0008081|GO:0030145|GO:0034235|GO:0070971	miR-101-3p|miR-1297|miR-3126-3p|miR-3145-3p|miR-3678-3p|miR-3924|miR-3976|miR-4436b-5p|miR-4690-3p|miR-4789-5p|miR-513a-5p|miR-5685|miR-635|miR-6774-5p|miR-6843-3p|miR-6848-3p|miR-6856-3p|miR-7846-3p	ADARB1|BRD4|BTRC|CKAP5|DDX51|LBX1|MBD6|NARG1|PHF11|RBM14|SCT|TRIM5|TTC28|ZBTB6|ZNF362|ZNF423|ZNF771	0.51	-0.25	-0.87	0.76	0.55	0.59	0.59	0.81	1.19	0.41	2.17	1.2	1.44	7.89	8.02875	7.41129	7.92452	8.27789
F2RL1	coagulation factor II (thrombin) receptor-like 1	protein coding	ENSG00000164251	2150	04080|04750|05143	GO:0001965|GO:0002286|GO:0002690|GO:0002741|GO:0003104|GO:0004872|GO:0004930|GO:0005102|GO:0005515|GO:0005769|GO:0005794|GO:0005829|GO:0005886|GO:0005887|GO:0007186|GO:0007204|GO:0010804|GO:0014068|GO:0030193|GO:0030335|GO:0030836|GO:0031143|GO:0031274|GO:0031681|GO:0032930|GO:0034137|GO:0034140|GO:0034141|GO:0034145|GO:0035025|GO:0035926|GO:0042119|GO:0043122|GO:0043123|GO:0043311|GO:0045909|GO:0045944|GO:0046328|GO:0046329|GO:0046330|GO:0050702|GO:0050900|GO:0050921|GO:0050927|GO:0051607|GO:0060100|GO:0061028|GO:0070374|GO:0070661|GO:0070963|GO:0072608|GO:0072643|GO:0090195|GO:0090198|GO:0097029|GO:1900135|GO:2000484|GO:2000778	let-7a-3p|let-7b-3p|let-7f-1-3p|miR-1275|miR-1277-5p|miR-1323|miR-142-5p|miR-181b-2-3p|miR-181b-3p|miR-224-5p|miR-302e|miR-3163|miR-4251|miR-4275|miR-4282|miR-4310|miR-4420|miR-4495|miR-4642|miR-4665-5p|miR-4684-3p|miR-4719|miR-4740-5p|miR-5011-5p|miR-504-3p|miR-5095|miR-511-3p|miR-548a-3p|miR-548ar-3p|miR-548az-3p|miR-548e-3p|miR-548f-3p|miR-548o-3p|miR-5590-3p|miR-568|miR-660-3p|miR-670-3p|miR-7151-3p|miR-8084|miR-888-3p|miR-95-5p|miR-98-3p		1.2	-0.02	3.99	1.22	1.28	1.38	1.38	1.88	1.19	0.01	4.9	0.73	6.88	7.82	5.35819	9.36654	10.5646	5.38063
RELT	RELT tumor necrosis factor receptor	protein coding	ENSG00000054967	84957	04060	GO:0070062	miR-1207-5p|miR-1224-3p|miR-1227-5p|miR-1233-3p|miR-1260a|miR-1260b|miR-1273h-5p|miR-1275|miR-1291|miR-1296-5p|miR-1306-5p|miR-146b-3p|miR-149-3p|miR-185-3p|miR-1910-3p|miR-1915-3p|miR-203a-3p|miR-204-5p|miR-211-5p|miR-224-5p|miR-30a-3p|miR-30b-3p|miR-30d-3p|miR-30e-3p|miR-3121-5p|miR-3127-3p|miR-3189-5p|miR-3652|miR-3658|miR-3689a-3p|miR-3689b-3p|miR-3689c|miR-3692-5p|miR-3918|miR-4267|miR-4269|miR-4279|miR-4307|miR-4430|miR-4436b-3p|miR-4463|miR-4492|miR-4498|miR-4505|miR-4508|miR-4534|miR-4632-5p|miR-4640-5p|miR-4685-5p|miR-4701-5p|miR-4717-3p|miR-4726-3p|miR-4726-5p|miR-4728-5p|miR-4758-3p|miR-4763-3p|miR-486-3p|miR-486-5p|miR-5001-5p|miR-5008-5p|miR-5193|miR-548p|miR-5582-5p|miR-5787|miR-588|miR-589-5p|miR-6132|miR-6511a-5p|miR-671-5p|miR-6715b-5p|miR-6721-5p|miR-6724-5p|miR-6735-5p|miR-6756-3p|miR-6762-5p|miR-6764-5p|miR-6773-5p|miR-6775-3p|miR-6779-5p|miR-6780a-5p|miR-6785-5p|miR-6789-5p|miR-6836-5p|miR-6837-5p|miR-6845-5p|miR-6856-3p|miR-6867-3p|miR-6871-5p|miR-6879-5p|miR-6883-5p|miR-7160-3p|miR-762|miR-7843-5p|miR-874-5p|miR-9-3p|miR-95-5p		0.64	-0.21	0.75	0.85	0.69	0.74	0.74	1.01	1.19	0.25	1.32	1.03	3.23	7.75	7.02615	7.98339	8.62578	7.23345
LOC100506124	uncharacterized LOC100506124	lncRNA							0.77	-1.08	-0.78	1.85	0.82	0.89	0.89	1.21	1.19	1.69	1.08	2.3	1.49	3.12	2.53796	2.841	3.61315	3.61795
POLR3B	polymerase (RNA) III (DNA directed) polypeptide B	protein coding	ENSG00000013503	55703	00230|00240|01100|03020|04623|05169	GO:0005654|GO:0005666|GO:0005829|GO:0006383|GO:0006385|GO:0006386|GO:0010467|GO:0032481|GO:0032728|GO:0045087|GO:0045089	miR-1273e|miR-136-5p|miR-3123|miR-3145-3p|miR-3650|miR-370-5p|miR-376a-5p|miR-3942-3p|miR-4425|miR-4455|miR-4459|miR-4676-5p|miR-4691-5p|miR-4753-3p|miR-513a-5p|miR-520d-5p|miR-524-5p|miR-548an|miR-575|miR-6500-3p|miR-657|miR-6740-3p|miR-6792-3p|miR-6809-3p|miR-6819-3p|miR-6858-3p|miR-6877-3p|miR-765|miR-8061		0.52	0.44	0.31	0.08	0.55	0.6	0.6	0.82	1.19	0.86	0.54	0.07	1.23	7.21	7.23397	7.10159	7.6208	6.7929
MFSD12	major facilitator superfamily domain containing 12	protein coding	ENSG00000161091	126321		GO:0005765	miR-3184-5p|miR-3689d|miR-423-5p|miR-4492|miR-4505|miR-4710|miR-5787|miR-615-5p|miR-6851-5p|miR-6893-3p		0.72	0.24	1.15	0.48	0.77	0.83	0.83	1.13	1.19	0.26	2.01	0.42	3.33	6.9	6.27507	7.18252	7.90192	6.03678
SNORA18	small nucleolar RNA, H/ACA box 18	other ncRNA	ENSG00000207145	677805					-0.74	-0.03	0.93	-0.71	0.79	0.85	0.85	1.16	1.19	0.02	1.46	0.67	1.13	6.38	6.06131	7.01417	6.27476	6.08912
CUL2	cullin 2	protein coding	ENSG00000108094	8453	04066|04120|05200|05211	GO:0000082|GO:0005515|GO:0005654|GO:0005829|GO:0007050|GO:0008285|GO:0031462|GO:0031625|GO:0061418|GO:0071456|GO:0097193	let-7c-3p|miR-101-5p|miR-1245b-5p|miR-1250-3p|miR-1252-3p|miR-1252-5p|miR-1263|miR-1321|miR-142-5p|miR-154-5p|miR-15a-5p|miR-15b-5p|miR-16-2-3p|miR-16-5p|miR-185-3p|miR-188-3p|miR-190a-3p|miR-195-3p|miR-195-5p|miR-215-3p|miR-222-5p|miR-30a-5p|miR-30b-5p|miR-30c-5p|miR-30d-5p|miR-30e-5p|miR-3142|miR-3163|miR-3175|miR-3179|miR-329-3p|miR-335-3p|miR-338-5p|miR-342-3p|miR-3612|miR-362-3p|miR-3658|miR-3662|miR-3668|miR-3682-3p|miR-371b-5p|miR-373-5p|miR-3935|miR-424-5p|miR-4299|miR-4318|miR-432-3p|miR-4419a|miR-4422|miR-4432|miR-4443|miR-4510|miR-4517|miR-4528|miR-4666a-3p|miR-4698|miR-4739|miR-4756-5p|miR-4776-3p|miR-4779|miR-4802-5p|miR-497-5p|miR-5011-5p|miR-513b-3p|miR-539-5p|miR-548ag|miR-548ai|miR-548ba|miR-548l|miR-548m|miR-556-5p|miR-5582-5p|miR-5586-3p|miR-5590-3p|miR-561-3p|miR-570-5p|miR-574-3p|miR-6085|miR-6127|miR-6129|miR-6130|miR-6133|miR-616-5p|miR-650|miR-656-3p|miR-6730-5p|miR-6758-3p|miR-6768-3p|miR-6813-5p|miR-6825-5p|miR-6829-5p|miR-6837-3p|miR-6838-5p|miR-6847-3p|miR-6878-5p|miR-6881-3p|miR-6885-3p|miR-7106-5p|miR-7114-5p|miR-765|miR-8081|miR-873-5p|miR-887-5p|miR-891a-3p|miR-922|miR-936|miR-937-5p|miR-944|miR-95-5p|miR-96-3p		0.53	-0.03	0.01	0.56	0.57	0.61	0.61	0.84	1.19	0.03	0.01	0.76	0.83	6.36	6.18939	6.22542	6.75826	6.21613
TUBE1	tubulin, epsilon 1	protein coding	ENSG00000074935	51175		GO:0000242|GO:0005200|GO:0007098	miR-1267|miR-2054|miR-3120-3p|miR-3121-3p|miR-3161|miR-3163|miR-3177-5p|miR-3658|miR-3680-3p|miR-377-3p|miR-3975|miR-409-3p|miR-4517|miR-4666a-5p|miR-4670-3p|miR-4699-5p|miR-4744|miR-518a-5p|miR-527|miR-545-3p|miR-561-3p|miR-5692a|miR-589-3p|miR-653-5p|miR-6801-5p		-0.59	-0.28	0.15	-0.31	0.63	0.68	0.68	0.93	1.19	0.41	0.18	0.3	0.63	6.22	6.09006	6.52188	5.93105	6.37421
JMJD8	jumonji domain containing 8	protein coding	ENSG00000161999	339123		GO:0070062	miR-1255a|miR-1255b-5p|miR-138-5p|miR-1587|miR-15a-3p|miR-1909-5p|miR-299-3p|miR-31-5p|miR-3160-3p|miR-3165|miR-3173-3p|miR-3620-5p|miR-3652|miR-3665|miR-3921|miR-4251|miR-4265|miR-4271|miR-4296|miR-4322|miR-4417|miR-4419a|miR-4430|miR-4492|miR-4498|miR-4505|miR-4653-5p|miR-4701-5p|miR-4725-3p|miR-4779|miR-491-5p|miR-5001-5p|miR-513a-5p|miR-5787|miR-588|miR-6127|miR-6129|miR-6165|miR-644a|miR-6729-3p|miR-6759-5p|miR-6780b-5p|miR-6793-3p|miR-6796-5p|miR-6804-5p|miR-6808-3p|miR-6842-3p|miR-6867-5p|miR-6891-5p|miR-762|miR-765		0.46	-0.02	-0.28	0.47	0.49	0.53	0.53	0.72	1.19	0.02	0.55	0.74	0.52	6.14	6.15924	5.89873	6.35397	6.17456
SPOCK2	sparc/osteonectin, cwcv and kazal-like domains proteoglycan (testican) 2	protein coding	ENSG00000107742	9806		GO:0005509	miR-1321|miR-3150a-3p|miR-3154|miR-3175|miR-3179|miR-3202|miR-3665|miR-3691-5p|miR-4419a|miR-4476|miR-4716-3p|miR-4739|miR-4756-5p|miR-5580-5p|miR-593-5p|miR-6079|miR-6763-5p|miR-6780b-5p|miR-6784-3p|miR-6794-5p|miR-6825-5p|miR-6842-3p|miR-6852-3p|miR-6862-3p|miR-6876-5p|miR-7106-5p|miR-92a-2-5p		0.57	-0.34	-0.45	0.9	0.61	0.66	0.66	0.89	1.19	0.53	0.78	1.32	0.69	6.07	5.90885	5.79379	6.36274	6.2445
SNORA8	small nucleolar RNA, H/ACA box 8	other ncRNA	ENSG00000207304	654320					-0.53	-0.15	0.37	-0.38	0.57	0.62	0.62	0.84	1.19	0.22	0.65	0.45	0.69	6.05	5.88453	6.40534	5.87278	6.0366
C12orf76	chromosome 12 open reading frame 76	protein coding	ENSG00000174456	400073			miR-1258|miR-1273e|miR-130a-5p|miR-143-3p|miR-18a-5p|miR-18b-5p|miR-1972|miR-2116-5p|miR-218-2-3p|miR-23a-3p|miR-23b-3p|miR-23c|miR-3148|miR-4266|miR-4288|miR-4683|miR-4731-3p|miR-4735-3p|miR-4770|miR-4801|miR-498|miR-500a-5p|miR-5094|miR-6088|miR-6132|miR-615-5p|miR-632|miR-6762-5p|miR-6826-5p|miR-6836-5p|miR-6845-5p|miR-766-5p		-0.67	-0.35	-0.97	-0.32	0.72	0.77	0.77	1.05	1.19	0.45	1.77	0.28	2.86	5.79	6.22833	5.60667	4.93475	6.57901
EXOSC5	exosome component 5	protein coding	ENSG00000077348	56915	03018	GO:0000178|GO:0000288|GO:0005515|GO:0005634|GO:0005730|GO:0005829|GO:0010467|GO:0035327|GO:0043488|GO:0043928|GO:0045006|GO:0051607	miR-3609|miR-3612|miR-4481|miR-548ah-5p|miR-587|miR-650|miR-6752-5p|miR-6842-5p|miR-7110-5p	ABT1|ANAPC1|ATAD3A|BOP1|CSTF1|FBXO22|MCM4|MCM7|MRPS17|NARS2|NUP37|POLE4|PRICKLE4|RANBP1|RBBP7|REXO4|RFC2|RNASEH2A|RNF113A|RPA3|RPL26L1|RUVBL2|SIVA1|TMEM68|WDR12|WDR18|WDR5|WDR61|WDR74|WDSOF1|ZC3H8|ZNF473|ZNRD1	0.66	0.44	-0.8	0.21	0.7	0.76	0.76	1.03	1.19	0.63	1.42	0.18	1.87	5.66	6.23863	4.99275	5.64859	5.79759
Hs.681787		(NA)							-0.92	-1.19	0.21	0.27	0.98	1.05	1.05	1.44	1.19	1.53	0.17	0.16	1.5	5.55	4.80415	6.20647	5.29019	5.99413
FBXW8	F-box and WD repeat domain containing 8	protein coding	ENSG00000174989	26259	04120	GO:0005515|GO:0005737|GO:0005794|GO:0007030|GO:0008283|GO:0016567|GO:0031467|GO:0048471|GO:0050775	miR-1270|miR-1271-3p|miR-1275|miR-1304-3p|miR-1827|miR-185-3p|miR-1909-3p|miR-1972|miR-2113|miR-3134|miR-3138|miR-3155a|miR-3155b|miR-3168|miR-3173-5p|miR-3191-5p|miR-3198|miR-331-3p|miR-339-5p|miR-3611|miR-3651|miR-3925-3p|miR-4267|miR-4270|miR-4302|miR-4303|miR-4309|miR-4319|miR-4426|miR-4441|miR-4443|miR-4459|miR-4478|miR-4492|miR-4494|miR-4498|miR-4508|miR-4637|miR-4647|miR-4662b|miR-4676-5p|miR-4690-3p|miR-4749-3p|miR-4782-5p|miR-485-5p|miR-5001-5p|miR-518c-5p|miR-518d-5p|miR-518e-5p|miR-518f-5p|miR-519a-5p|miR-519b-5p|miR-519c-5p|miR-520c-5p|miR-522-5p|miR-523-5p|miR-526a|miR-548g-3p|miR-550a-3-5p|miR-550a-5p|miR-5589-5p|miR-5685|miR-5706|miR-575|miR-604|miR-6071|miR-6085|miR-6124|miR-6509-3p|miR-6510-5p|miR-6722-3p|miR-6735-3p|miR-6754-5p|miR-6762-3p|miR-6799-3p|miR-6805-5p|miR-6813-5p|miR-6827-5p|miR-6829-5p|miR-6846-5p|miR-6848-5p|miR-6884-5p|miR-6894-3p|miR-7108-5p|miR-7150|miR-7160-5p|miR-760|miR-762|miR-7847-3p|miR-7977|miR-876-3p|miR-889-5p		0.5	0.37	-0.28	0.13	0.53	0.58	0.58	0.78	1.19	0.71	0.5	0.14	1.02	5.54	5.83	5.18068	5.67856	5.4632
A_21_P0013781		(NA)							0.71	-0.13	-0.36	0.84	0.76	0.82	0.82	1.11	1.19	0.13	0.44	0.88	0.54	5.48	5.39392	5.16042	5.8663	5.52325
ACSL5	acyl-CoA synthetase long-chain family member 5	protein coding	ENSG00000197142	51703	00061|00071|01100|01212|03320|04146|04920	GO:0001676|GO:0004467|GO:0005634|GO:0005730|GO:0005739|GO:0005783|GO:0005789|GO:0016020|GO:0019432|GO:0035338|GO:0044255|GO:0044281|GO:2001236	miR-1275|miR-134-3p|miR-135a-5p|miR-135b-5p|miR-140-5p|miR-3153|miR-3977|miR-4266|miR-4267|miR-4447|miR-4460|miR-4471|miR-450a-1-3p|miR-4520-2-3p|miR-4524b-3p|miR-4635|miR-4723-5p|miR-4780|miR-5091|miR-545-3p|miR-548an|miR-5696|miR-5697|miR-5698|miR-633|miR-6733-5p|miR-6739-5p|miR-6750-5p|miR-6759-5p|miR-6781-5p|miR-6822-5p|miR-6870-5p|miR-7111-5p|miR-7850-5p|miR-8059|miR-936		1	-0.49	-1	1.49	1.07	1.15	1.15	1.57	1.19	0.41	1.07	1.21	0.68	5.47	5.38187	4.87042	5.87341	5.86723
FAIM2	Fas apoptotic inhibitory molecule 2	protein coding	ENSG00000135472	23017		GO:0021549|GO:0021680|GO:0021681|GO:0021702|GO:0043523|GO:0045121	miR-1207-3p|miR-1231|miR-1249-5p|miR-1254|miR-1266-3p|miR-1266-5p|miR-1275|miR-1291|miR-149-3p|miR-185-5p|miR-1909-3p|miR-1915-3p|miR-1976|miR-211-3p|miR-2115-5p|miR-28-5p|miR-3064-5p|miR-3116|miR-3126-5p|miR-3139|miR-3176|miR-3184-5p|miR-3191-5p|miR-3192-5p|miR-3202|miR-326|miR-330-5p|miR-361-3p|miR-3656|miR-3661|miR-3667-3p|miR-3678-3p|miR-378g|miR-3922-3p|miR-423-5p|miR-4270|miR-4279|miR-4283|miR-4306|miR-4316|miR-4441|miR-4446-3p|miR-4447|miR-4459|miR-4463|miR-4492|miR-4498|miR-4505|miR-4518|miR-4524b-3p|miR-4640-5p|miR-4644|miR-4656|miR-4667-5p|miR-4695-5p|miR-4700-5p|miR-4704-3p|miR-4708-5p|miR-4710|miR-4721|miR-4722-5p|miR-4726-5p|miR-4728-5p|miR-4731-5p|miR-4747-5p|miR-4756-3p|miR-4779|miR-5001-5p|miR-514a-5p|miR-518c-5p|miR-5196-5p|miR-5197-3p|miR-5787|miR-588|miR-6077|miR-6125|miR-631|miR-637|miR-6504-5p|miR-670-3p|miR-6722-3p|miR-6750-5p|miR-6752-5p|miR-6756-5p|miR-6763-5p|miR-6764-5p|miR-6766-5p|miR-6775-3p|miR-6778-3p|miR-6783-3p|miR-6785-5p|miR-6797-5p|miR-6820-5p|miR-6822-5p|miR-6825-5p|miR-6836-3p|miR-6840-3p|miR-6842-5p|miR-6875-5p|miR-6878-3p|miR-6883-5p|miR-6889-3p|miR-708-5p|miR-7110-5p|miR-7113-5p|miR-7150|miR-7155-5p|miR-762|miR-765|miR-7974|miR-7976|miR-8075|miR-8089|miR-890|miR-92a-2-5p		1.28	0.14	0.01	1.14	1.36	1.47	1.47	2.01	1.19	0.08	0.01	0.61	0.74	5.35	5.10319	4.97169	6.25289	4.96011
DNAH14	dynein, axonemal, heavy chain 14	protein coding	ENSG00000185842	127602	05016		miR-186-5p|miR-216b-5p|miR-4282|miR-4684-5p|miR-4795-3p|miR-627-3p|miR-6837-3p		0.83	-0.04	-1.42	0.87	0.89	0.96	0.96	1.31	1.19	0.03	2.2	0.75	1.83	5.16	5.66383	4.28462	5.11667	5.70016
LRRC75B	leucine rich repeat containing 75B	protein coding	ENSG00000178026	388886			miR-4318|miR-637|miR-7112-3p		-0.74	-0.51	-0.95	-0.23	0.79	0.85	0.85	1.16	1.19	0.65	1.5	0.17	2.4	5.02	5.35362	4.9147	4.17461	5.86477
A_21_P0002505		(NA)							-0.67	-0.24	-1.51	-0.43	0.71	0.77	0.77	1.05	1.19	0.28	3.15	0.4	4.64	5.01	5.81905	4.54648	3.87719	6.05851
ENSG00000226194		lincRNA	ENSG00000226194						-0.91	-0.55	0.26	-0.36	0.97	1.05	1.05	1.43	1.19	0.55	0.22	0.22	0.71	4.99	4.69192	5.50722	4.59601	5.24394
ARID2	AT rich interactive domain 2 (ARID, RFX-like)	protein coding	ENSG00000189079	196528		GO:0005515|GO:0005654|GO:0005886|GO:0006337	miR-1-3p|miR-1193|miR-1197|miR-1226-5p|miR-1252-3p|miR-1273g-3p|miR-1273h-5p|miR-1275|miR-1277-5p|miR-1297|miR-130b-5p|miR-132-3p|miR-1323|miR-138-2-3p|miR-140-3p|miR-142-5p|miR-144-3p|miR-1468-3p|miR-150-3p|miR-153-5p|miR-154-3p|miR-155-5p|miR-16-1-3p|miR-16-2-3p|miR-17-3p|miR-194-5p|miR-195-3p|miR-206|miR-2115-3p|miR-2117|miR-212-3p|miR-224-3p|miR-2681-3p|miR-2682-5p|miR-26a-5p|miR-26b-5p|miR-27a-3p|miR-27b-3p|miR-298|miR-29a-5p|miR-30b-3p|miR-3121-5p|miR-3129-3p|miR-3148|miR-3150b-3p|miR-3157-5p|miR-3158-5p|miR-3160-5p|miR-3163|miR-3168|miR-3190-3p|miR-3192-3p|miR-3194-3p|miR-320e|miR-329-5p|miR-338-5p|miR-340-5p|miR-34b-5p|miR-3606-5p|miR-361-5p|miR-3613-3p|miR-3658|miR-3662|miR-3671|miR-3681-5p|miR-3689a-3p|miR-3689b-3p|miR-3689c|miR-369-3p|miR-3691-5p|miR-3692-3p|miR-374a-5p|miR-374b-5p|miR-374c-5p|miR-376b-5p|miR-376c-3p|miR-376c-5p|miR-383-5p|miR-3921|miR-3973|miR-410-3p|miR-4273|miR-4275|miR-4282|miR-4286|miR-4297|miR-4303|miR-432-3p|miR-433-5p|miR-4423-3p|miR-4448|miR-4453|miR-4463|miR-4465|miR-4477a|miR-4477b|miR-448|miR-4482-3p|miR-4490|miR-4491|miR-4494|miR-4499|miR-449c-5p|miR-452-3p|miR-452-5p|miR-4538|miR-4653-5p|miR-4657|miR-4659a-3p|miR-4659b-3p|miR-4662a-3p|miR-4662a-5p|miR-4665-5p|miR-4666a-3p|miR-4666a-5p|miR-4668-5p|miR-4672|miR-4676-3p|miR-4680-3p|miR-4684-5p|miR-4686|miR-4704-3p|miR-4719|miR-4724-3p|miR-4731-5p|miR-4742-5p|miR-4743-3p|miR-4752|miR-4756-3p|miR-4760-3p|miR-4760-5p|miR-4761-5p|miR-4762-3p|miR-4768-3p|miR-4773|miR-4784|miR-4787-5p|miR-4793-5p|miR-4795-3p|miR-4796-5p|miR-4803|miR-487a-3p|miR-499a-5p|miR-5011-5p|miR-522-3p|miR-532-5p|miR-543|miR-545-3p|miR-548a-3p|miR-548a-5p|miR-548aa|miR-548ab|miR-548ac|miR-548ad-5p|miR-548ae-3p|miR-548ae-5p|miR-548ah-3p|miR-548aj-3p|miR-548ak|miR-548am-3p|miR-548am-5p|miR-548ap-3p|miR-548ap-5p|miR-548aq-3p|miR-548aq-5p|miR-548ar-3p|miR-548ar-5p|miR-548as-5p|miR-548au-3p|miR-548au-5p|miR-548ay-5p|miR-548az-3p|miR-548b-5p|miR-548bb-3p|miR-548bb-5p|miR-548c-3p|miR-548c-5p|miR-548d-3p|miR-548d-5p|miR-548e-3p|miR-548f-3p|miR-548g-3p|miR-548h-3p|miR-548h-5p|miR-548i|miR-548j-3p|miR-548j-5p|miR-548n|miR-548o-3p|miR-548o-5p|miR-548p|miR-548t-3p|miR-548w|miR-548x-3p|miR-548y|miR-548z|miR-553|miR-5579-5p|miR-5581-5p|miR-5582-3p|miR-5582-5p|miR-5583-5p|miR-559|miR-5590-3p|miR-568|miR-5680|miR-5691|miR-5692a|miR-5693|miR-5700|miR-5701|miR-577|miR-584-3p|miR-587|miR-607|miR-6073|miR-613|miR-6134|miR-6165|miR-624-3p|miR-625-5p|miR-637|miR-647|miR-649|miR-6501-3p|miR-6507-5p|miR-6508-5p|miR-6509-3p|miR-651-3p|miR-6516-3p|miR-655-3p|miR-656-3p|miR-663b|miR-664a-3p|miR-6715a-3p|miR-6715b-3p|miR-6728-3p|miR-6730-5p|miR-6739-3p|miR-6768-5p|miR-6772-3p|miR-6779-5p|miR-6780a-5p|miR-6782-3p|miR-6796-3p|miR-6805-3p|miR-6826-5p|miR-6828-3p|miR-6847-3p|miR-6849-5p|miR-6858-3p|miR-6871-5p|miR-6873-3p|miR-6888-3p|miR-6888-5p|miR-7106-5p|miR-7111-3p|miR-7156-5p|miR-765|miR-767-3p|miR-7849-3p|miR-7856-5p|miR-802|miR-8061|miR-8067|miR-8080|miR-8081|miR-8087|miR-892a|miR-892c-3p|miR-892c-5p|miR-9-3p|miR-922|miR-95-5p	ADNP|ANAPC5|BBX|CLASP2|CPSF1|CUGBP1|HNRPD|KLHL8|NAT13|PDS5A|PIAS1|POU2F1|PTBP2|RSF1|SBF2|SFRS4|SOS1|SP3|TCF12|TIA1|TRIM33|ZCCHC7|ZNF609|ZNF638	-0.81	0.51	0.86	-1.32	0.87	0.94	0.94	1.28	1.19	0.57	1.16	1.36	0.75	4.95	5.07521	5.42979	4.61737	4.56875
ST3GAL4-AS1	ST3GAL4 antisense RNA 1 (head to head)	asRNA	ENSG00000280832						-0.54	0.06	-1.06	-0.6	0.58	0.63	0.63	0.85	1.19	0.08	2.62	0.81	4.55	4.86	5.61227	4.49121	3.94855	5.55123
LINC01296	lincRNA 1296	pseudogene	ENSG00000244306	642477					1	1.47	0.89	-0.48	1.07	1.15	1.15	1.57	1.19	1.82	0.91	0.28	1.75	3.99	4.32737	3.74253	4.73812	2.85462
A_21_P0007561		(NA)							1.19	-0.52	0.33	1.72	1.27	1.38	1.38	1.87	1.19	0.36	0.21	1.15	1.63	3.62	2.74451	3.59999	4.79354	3.26623
LINC01485	lincRNA 1485	lincRNA							-0.69	0.55	0.6	-1.25	0.74	0.8	0.8	1.09	1.19	0.79	0.88	1.56	0.83	3.61	3.88465	3.92969	3.23586	3.3317
FERMT3	fermitin family member 3	protein coding	ENSG00000149781	83706	04611	GO:0002102|GO:0005178|GO:0007159|GO:0007229|GO:0016020|GO:0030335|GO:0033622|GO:0033632|GO:0034446|GO:0070062|GO:0070527	miR-1275|miR-1288-3p|miR-1291|miR-214-3p|miR-3163|miR-3619-5p|miR-4254|miR-4455|miR-4483|miR-4661-3p|miR-548n|miR-590-3p|miR-6775-3p|miR-761|miR-7974|miR-802|miR-95-5p	ARHGAP25|BATF|BIN2|CENTB1|KLHL6|LYL1|PLEK|TRPV2	0.93	-0.04	0.95	0.97	0.99	1.07	1.07	1.46	1.19	0.03	1.11	0.75	2.57	3.56	2.77919	3.77011	4.69575	2.81917
A_33_P3355944		(NA)							0.75	-0.21	-1.41	0.97	0.8	0.87	0.87	1.18	1.19	0.21	2.49	0.99	1.93	3.54	3.93849	2.73884	3.49114	4.15157
C14orf39	chromosome 14 open reading frame 39	protein coding	ENSG00000179008	317761			miR-22-5p|miR-302c-5p|miR-3198|miR-33a-3p|miR-3671|miR-3942-5p|miR-4309|miR-4503|miR-4677-5p|miR-4703-5p|miR-4724-5p|miR-4775|miR-4803|miR-545-5p|miR-548p|miR-5692a|miR-580-5p|miR-590-3p|miR-95-5p		0.69	0.16	0.21	0.53	0.74	0.8	0.8	1.09	1.19	0.17	0.23	0.5	1.01	3.43	3.2538	3.30523	3.99719	3.09606
A_33_P3288924		(NA)							0.97	-0.03	-0.59	1.01	1.04	1.13	1.13	1.53	1.19	0.02	0.55	0.74	0.52	3.24	3.26831	2.71128	3.68461	3.3028
A_22_P00021211		(NA)							0.67	-0.32	0.12	0.99	0.71	0.77	0.77	1.05	1.19	0.4	0.13	1.2	1.52	3.22	2.73614	3.17946	3.84972	3.05594
A_22_P00016091		(NA)							-1.31	0.18	2.36	-1.5	1.41	1.52	1.52	2.07	1.19	0.1	2.35	0.84	1.9	3.18	2.40221	4.57903	3.26507	2.2204
A_22_P00008573		(NA)							-0.51	-0.48	0.67	-0.03	0.54	0.59	0.59	0.8	1.19	0.99	1.55	0.03	2.45	3.16	2.59133	3.73594	3.2278	3.07069
LINC00487	lincRNA 487	lincRNA	ENSG00000205837	400941					0.89	-0.05	-0.27	0.93	0.95	1.03	1.03	1.4	1.19	0.03	0.23	0.75	0.57	3.09	2.96628	2.74377	3.63315	3.0116
A_21_P0006507		(NA)							-0.47	0.55	0.55	-1.02	0.5	0.54	0.54	0.74	1.19	1.34	1.32	2.02	1.16	2.28	2.52207	2.51628	2.04626	1.96941
A_22_P00008800		(NA)							0.84	-0.64	-1.61	1.48	0.89	0.97	0.97	1.32	1.19	0.75	2.57	1.52	1.7	3.06	3.22163	2.25565	3.09236	3.86292
A_21_P0013498		(NA)							-0.67	0.04	0.07	-0.71	0.71	0.77	0.77	1.05	1.19	0.04	0.07	0.76	0.72	3.02	3.18732	3.2136	2.54546	3.1476
Hs.568479		(NA)							-0.42	0.7	0.33	-1.12	0.45	0.48	0.48	0.66	1.19	2.15	0.79	2.65	2.1	2.32	2.77148	2.40342	1.98506	2.07174
A_21_P0006835		(NA)							0.6	0.14	0.33	0.47	0.64	0.69	0.69	0.95	1.19	0.17	0.47	0.5	1.37	2.99	2.75271	2.94056	3.5442	2.61478
A_21_P0006819		(NA)							-0.53	0.62	0.42	-1.15	0.56	0.61	0.61	0.83	1.19	1.33	0.78	2.02	1.3	2.49	2.86453	2.66167	2.13481	2.24622
ENSG00000265781		lincRNA	ENSG00000265781						0.6	0.42	-0.3	0.18	0.64	0.69	0.69	0.94	1.19	0.67	0.43	0.16	0.92	2.96	3.27033	2.5488	3.14953	2.84702
CLEC10A	C-type lectin domain family 10, member A	protein coding	ENSG00000132514	10462		GO:0005886	miR-1301-5p|miR-148a-5p|miR-2115-5p|miR-3148|miR-3606-5p|miR-3922-5p|miR-4261|miR-4311|miR-4447|miR-4483|miR-4495|miR-4737|miR-4753-5p|miR-6502-5p|miR-6734-5p|miR-6796-3p		0.63	1.04	-0.09	-0.42	0.67	0.72	0.72	0.98	1.19	2.14	0.1	0.42	2.03	2.91	3.55681	2.41834	3.04343	2.5127
A_21_P0006500		(NA)							-0.66	-0.01	0.84	-0.65	0.71	0.76	0.76	1.04	1.19	0.01	1.47	0.69	1.12	2.77	2.49481	3.34047	2.67673	2.50432
Hs.656652		(NA)							-0.74	0.26	0.52	-1	0.79	0.85	0.85	1.16	1.19	0.27	0.68	1.06	0.57	2.74	2.8466	3.11313	2.37531	2.58901
A_22_P00015803		(NA)							-0.57	-0.25	0.45	-0.32	0.61	0.66	0.66	0.9	1.19	0.36	0.77	0.34	0.9	2.71	2.4436	3.14311	2.56934	2.69243
HMGCLL1	3-hydroxymethyl-3-methylglutaryl-CoA lyase-like 1	protein coding	ENSG00000146151	54511	00072|00280|00650|01100|04146	GO:0004419|GO:0005783|GO:0005829|GO:0016020|GO:0044255|GO:0044281|GO:0046872|GO:0046950|GO:0046951|GO:0048471	miR-1178-5p|miR-1243|miR-1245b-3p|miR-1273h-5p|miR-133a-3p|miR-133b|miR-137|miR-142-5p|miR-144-3p|miR-145-5p|miR-148a-5p|miR-181b-2-3p|miR-181b-3p|miR-182-5p|miR-2054|miR-2110|miR-299-3p|miR-29b-1-5p|miR-30b-3p|miR-3128|miR-3156-3p|miR-3168|miR-3189-3p|miR-330-3p|miR-3613-3p|miR-3689a-3p|miR-3689b-3p|miR-3689c|miR-384|miR-3927-3p|miR-3942-3p|miR-4327|miR-4420|miR-4436a|miR-4482-3p|miR-4502|miR-4506|miR-4534|miR-4699-3p|miR-4715-5p|miR-4732-3p|miR-4776-3p|miR-495-3p|miR-5000-3p|miR-5100|miR-5195-3p|miR-520a-5p|miR-525-5p|miR-548at-5p|miR-5590-3p|miR-5683|miR-5688|miR-5692a|miR-5692b|miR-5692c|miR-580-5p|miR-635|miR-6501-3p|miR-651-3p|miR-6774-5p|miR-6779-5p|miR-6780a-5p|miR-6799-5p|miR-6801-5p|miR-6831-5p|miR-6871-5p|miR-6873-3p|miR-767-5p|miR-888-3p|miR-889-3p		-0.62	-0.17	0.07	-0.46	0.67	0.72	0.72	0.98	1.19	0.2	0.07	0.47	0.61	2.69	2.69751	2.92943	2.3067	2.86314
A_22_P00024452		(NA)							0.7	0.69	-0.06	0.01	0.74	0.8	0.8	1.1	1.19	1.06	0.06	0	1.01	2.63	2.98232	2.22758	2.9265	2.28918
LINC00840	lincRNA 840	lincRNA	ENSG00000226808	100506835					0.66	0.2	-0.61	0.46	0.71	0.77	0.77	1.05	1.19	0.23	0.96	0.44	0.93	2.62	2.91683	2.10225	2.76604	2.71432
A_21_P0002715		(NA)							0.59	-0.12	0.27	0.71	0.63	0.68	0.68	0.92	1.19	0.15	0.39	0.91	1.68	2.6	2.21046	2.60837	3.19442	2.3339
LOC643201	centrosomal protein 192kDa pseudogene	pseudogene							-0.55	0.12	0.21	-0.67	0.59	0.64	0.64	0.87	1.19	0.16	0.3	0.92	0.6	2.6	2.72621	2.81515	2.26186	2.60576
CECR6	cat eye syndrome chromosome region, candidate 6	protein coding	ENSG00000183307	27439			let-7a-5p|let-7b-5p|let-7c-5p|let-7d-5p|let-7e-5p|let-7f-5p|let-7g-5p|let-7i-5p|miR-103a-3p|miR-107|miR-10a-5p|miR-10b-5p|miR-1180-5p|miR-1182|miR-1199-5p|miR-1207-5p|miR-1236-3p|miR-1236-5p|miR-1249-5p|miR-1252-5p|miR-1253|miR-125a-5p|miR-125b-5p|miR-1273h-5p|miR-129-5p|miR-1303|miR-1321|miR-1343-3p|miR-15a-5p|miR-15b-5p|miR-16-5p|miR-1909-3p|miR-1910-3p|miR-1915-3p|miR-195-5p|miR-212-5p|miR-2276-3p|miR-24-3p|miR-2467-3p|miR-29b-1-5p|miR-30b-3p|miR-30d-5p|miR-3125|miR-3130-5p|miR-3135b|miR-3148|miR-3150b-3p|miR-3154|miR-3173-5p|miR-3176|miR-3179|miR-3184-3p|miR-320a|miR-320b|miR-320c|miR-320d|miR-320e|miR-328-3p|miR-328-5p|miR-3689a-3p|miR-3689b-3p|miR-3689c|miR-3714|miR-3916|miR-3918|miR-3922-3p|miR-3927-3p|miR-3928-3p|miR-3941|miR-424-5p|miR-4267|miR-4270|miR-4271|miR-4287|miR-4303|miR-4319|miR-4429|miR-4434|miR-4436a|miR-4441|miR-4447|miR-4458|miR-4469|miR-4476|miR-4482-5p|miR-4483|miR-4500|miR-450a-2-3p|miR-4514|miR-4516|miR-451b|miR-4533|miR-4645-5p|miR-4652-5p|miR-4660|miR-4667-3p|miR-4673|miR-4685-3p|miR-4692|miR-4711-5p|miR-4722-5p|miR-4725-3p|miR-4725-5p|miR-4739|miR-4756-5p|miR-4762-5p|miR-4763-3p|miR-4763-5p|miR-4773|miR-4779|miR-4784|miR-4797-5p|miR-486-3p|miR-497-5p|miR-5000-3p|miR-5008-5p|miR-500b-3p|miR-504-5p|miR-5094|miR-513c-5p|miR-514b-5p|miR-520g-5p|miR-542-3p|miR-548az-5p|miR-548t-5p|miR-5572|miR-5681a|miR-5703|miR-583|miR-589-3p|miR-593-5p|miR-6081|miR-651-3p|miR-6511a-5p|miR-668-3p|miR-6721-5p|miR-6722-3p|miR-6724-5p|miR-6742-3p|miR-6747-3p|miR-6751-3p|miR-6754-5p|miR-6758-5p|miR-6760-5p|miR-6764-5p|miR-6765-3p|miR-6770-5p|miR-6773-5p|miR-6779-3p|miR-6779-5p|miR-6780a-5p|miR-6780b-5p|miR-6783-3p|miR-6783-5p|miR-6784-3p|miR-6797-5p|miR-6799-3p|miR-6804-5p|miR-6810-5p|miR-6816-3p|miR-6831-5p|miR-6834-5p|miR-6838-5p|miR-6840-3p|miR-6847-5p|miR-6851-3p|miR-6856-5p|miR-6858-3p|miR-6859-5p|miR-6862-3p|miR-6865-3p|miR-6867-3p|miR-6873-5p|miR-6876-5p|miR-6878-3p|miR-6882-5p|miR-7106-5p|miR-7113-3p|miR-7113-5p|miR-7114-3p|miR-7156-3p|miR-766-5p|miR-7976|miR-8066|miR-888-5p|miR-891b|miR-922|miR-9500|miR-98-5p		0.64	-0.05	0.1	0.68	0.68	0.74	0.74	1	1.19	0.05	0.11	0.77	1.01	2.59	2.33806	2.48343	3.12045	2.38464
TTC39A	tetratricopeptide repeat domain 39A	protein coding	ENSG00000085831	22996					-0.88	-0.11	0.28	-0.78	0.94	1.02	1.02	1.39	1.19	0.08	0.25	0.6	0.54	2.58	2.58847	2.98081	2.09602	2.69779
Hs.434529		(NA)							-0.69	-0.25	0.69	-0.44	0.74	0.8	0.8	1.09	1.19	0.28	1.08	0.4	1.09	2.57	2.20016	3.14256	2.45338	2.44772
Hs.733544		(NA)							-0.5	-0.48	0.06	-0.02	0.53	0.58	0.58	0.79	1.19	1.01	0.09	0.02	0.99	2.54	2.28525	2.82908	2.32824	2.76582
CNKSR1	connector enhancer of kinase suppressor of Ras 1	protein coding	ENSG00000142675	10256		GO:0005515|GO:0005886|GO:0005911|GO:0005938|GO:0007169|GO:0007265|GO:0007266|GO:0030674			-0.58	0	0.67	-0.58	0.61	0.66	0.66	0.9	1.19	0	1.31	0.71	0.97	2.48	2.27986	2.94451	2.36918	2.27869
Hs.737088		(NA)							0.69	-0.11	0.02	0.79	0.73	0.79	0.79	1.08	1.19	0.11	0.02	0.86	0.93	2.46	2.18925	2.31915	3.00435	2.29866
CEACAM8	carcinoembryonic antigen-related cell adhesion molecule 8	protein coding	ENSG00000124469	1088		GO:0005615|GO:0005886|GO:0005887|GO:0006955|GO:0007596|GO:0050900|GO:0070062	miR-124-5p|miR-3157-5p|miR-3162-5p|miR-3613-3p|miR-363-5p|miR-3671|miR-371b-5p|miR-373-5p|miR-380-5p|miR-4478|miR-4486|miR-4492|miR-4635|miR-4768-3p|miR-4786-5p|miR-5579-3p|miR-587|miR-607|miR-616-5p|miR-6516-5p|miR-661|miR-6745		0.6	-0.36	-0.31	0.96	0.64	0.69	0.69	0.95	1.19	0.53	0.44	1.32	0.8	2.43	2.17174	2.22005	2.82118	2.52686
A_33_P3395788		(NA)							0.45	0.06	-0.23	0.39	0.48	0.52	0.52	0.71	1.19	0.08	0.43	0.59	0.53	2.43	2.46893	2.18585	2.63616	2.41334
Hs.475902		(NA)							-0.6	0	1.08	-0.6	0.64	0.69	0.69	0.94	1.19	0	2.37	0.7	2.08	2.41	1.99295	3.0801	2.48135	1.99641
A_22_P00007819		(NA)							-0.65	-0.25	0.03	-0.4	0.69	0.75	0.75	1.02	1.19	0.3	0.03	0.38	0.64	2.41	2.38289	2.65784	2.00817	2.62854
ENSG00000184566		asRNA	ENSG00000184566						0.64	-0.01	-0.06	0.64	0.68	0.73	0.73	1	1.19	0.01	0.06	0.72	0.7	2.39	2.24962	2.20038	2.83655	2.25683
A_21_P0006857		(NA)							0.55	0.06	-0.58	0.49	0.58	0.63	0.63	0.86	1.19	0.07	1.15	0.6	0.92	2.39	2.59077	1.95516	2.50127	2.53144
A_22_P00016570		(NA)							-0.58	0.52	0.56	-1.1	0.62	0.67	0.67	0.91	1.19	0.92	1.03	1.68	0.9	2.38	2.61716	2.65904	2.08091	2.09761
A_22_P00022715		(NA)							0.7	-0.08	-0.35	0.78	0.74	0.8	0.8	1.09	1.19	0.08	0.43	0.82	0.53	2.38	2.31398	2.05031	2.74877	2.39704
A_21_P0001519		(NA)							-0.49	-0.22	0.22	-0.27	0.52	0.56	0.56	0.77	1.19	0.37	0.37	0.33	0.66	2.37	2.22524	2.65896	2.17042	2.44244
ENSG00000261055		lincRNA	ENSG00000261055						0.6	0.36	0.39	0.23	0.64	0.69	0.69	0.94	1.19	0.56	0.6	0.22	1.33	2.37	2.27068	2.29221	2.88977	1.90607
KIF25-AS1	KIF25 antisense RNA 1	lincRNA	ENSG00000229921	100505879		GO:0005515			-0.62	-0.12	0.66	-0.49	0.66	0.71	0.71	0.97	1.19	0.14	1.17	0.53	1.01	2.35	2.07748	2.85414	2.23906	2.1982
A_21_P0001379		(NA)							0.56	0.2	-0.42	0.37	0.6	0.65	0.65	0.89	1.19	0.27	0.73	0.41	0.79	2.34	2.55689	1.93691	2.50065	2.36131
LOC100128653	uncharacterized LOC100128653	other ncRNA							-0.49	-0.47	0.05	-0.01	0.52	0.56	0.56	0.77	1.19	1.03	0.07	0.01	1	2.33	2.08569	2.60947	2.12079	2.55997
A_21_P0005737		(NA)							0.45	-0.29	-0.1	0.74	0.48	0.52	0.52	0.7	1.19	0.59	0.16	1.38	1.14	2.32	2.04252	2.23476	2.682	2.33132
LRP2BP	LRP2 binding protein	protein coding	ENSG00000109771	55805		GO:0005515	miR-1227-5p|miR-1252-5p|miR-1273g-5p|miR-1275|miR-1293|miR-1294|miR-1296-3p|miR-1303|miR-1306-5p|miR-1321|miR-1323|miR-148b-5p|miR-20a-3p|miR-211-3p|miR-2681-5p|miR-302e|miR-3136-5p|miR-3163|miR-330-3p|miR-340-3p|miR-3607-3p|miR-3611|miR-3658|miR-371b-5p|miR-373-5p|miR-377-5p|miR-378j|miR-3941|miR-3942-5p|miR-4262|miR-4277|miR-4282|miR-4283|miR-4289|miR-4316|miR-4425|miR-4434|miR-4439|miR-4468|miR-4483|miR-4516|miR-4524a-3p|miR-4531|miR-4703-5p|miR-4735-5p|miR-4739|miR-4756-5p|miR-4766-5p|miR-4999-5p|miR-511-5p|miR-544a|miR-548aw|miR-548o-3p|miR-548u|miR-556-5p|miR-5584-3p|miR-561-5p|miR-5690|miR-5696|miR-570-3p|miR-5703|miR-574-5p|miR-580-5p|miR-590-3p|miR-607|miR-6086|miR-616-5p|miR-6504-3p|miR-6507-5p|miR-6715b-3p|miR-6728-5p|miR-6770-5p|miR-6818-3p|miR-6827-3p|miR-6834-5p|miR-6839-5p|miR-6844|miR-6867-5p|miR-6874-3p|miR-7161-5p|miR-8069|miR-8485|miR-95-5p		0.7	-0.26	-0.3	0.97	0.75	0.81	0.81	1.11	1.19	0.3	0.36	1.08	0.67	2.3	2.08308	2.04307	2.74645	2.34763
A_21_P0007858		(NA)							0.55	0.2	-0.29	0.36	0.59	0.64	0.64	0.87	1.19	0.28	0.46	0.4	0.63	2.28	2.4353	1.94701	2.50032	2.23962
A_21_P0008830		(NA)							0.43	0.19	-0.26	0.24	0.46	0.5	0.5	0.68	1.19	0.36	0.56	0.34	0.74	2.28	2.44583	1.99572	2.42507	2.26003
FAM19A3	family with sequence similarity 19 (chemokine (C-C motif)-like), member A3	protein coding	ENSG00000184599	284467			miR-1321|miR-3074-5p|miR-3124-3p|miR-4267|miR-4419a|miR-4499|miR-4510|miR-4632-5p|miR-4663|miR-4720-5p|miR-4731-5p|miR-4739|miR-4756-5p|miR-4799-3p|miR-5009-3p|miR-5588-5p|miR-6127|miR-6129|miR-6130|miR-6131|miR-6133|miR-6134|miR-663b|miR-6721-5p|miR-6821-3p|miR-7108-5p|miR-874-3p		0.52	0.17	0.01	0.34	0.55	0.6	0.6	0.81	1.19	0.26	0.01	0.41	0.69	2.28	2.26125	2.09797	2.61587	2.08674
OR5D13	olfactory receptor, family 5, subfamily D, member 13 (gene/pseudogene)	protein coding	ENSG00000198877	390142	04740	GO:0005886			-0.59	0.17	0.55	-0.76	0.63	0.68	0.68	0.93	1.19	0.21	0.97	0.98	0.63	2.27	2.25252	2.6354	2.04588	2.08624
ZBTB20-AS3	ZBTB20 antisense RNA 3	asRNA							0.5	-0.25	-0.46	0.75	0.53	0.57	0.57	0.78	1.19	0.44	0.98	1.23	0.66	2.26	2.19151	1.98047	2.47818	2.44492
A_21_P0005735		(NA)							0.47	0.69	0.21	-0.22	0.5	0.54	0.54	0.74	1.19	1.82	0.36	0.27	1.51	2.25	2.52571	2.03802	2.5084	1.83231
A_21_P0009436		(NA)							0.5	0.08	0.14	0.42	0.53	0.58	0.58	0.79	1.19	0.12	0.21	0.56	1.01	2.25	2.10263	2.15989	2.65936	2.02037
CLECL1	C-type lectin-like 1	protein coding	ENSG00000184293	160365			miR-4643|miR-6516-3p|miR-6890-3p		0.57	0.26	0.07	0.31	0.61	0.66	0.66	0.89	1.19	0.39	0.09	0.32	0.76	2.19	2.19563	2.00741	2.57606	1.93317
NID2	nidogen 2 (osteonidogen)	protein coding	ENSG00000087303	22795		GO:0005515|GO:0005518|GO:0005576|GO:0005604|GO:0007155|GO:0030198|GO:0031012|GO:0070062|GO:0071711	miR-152-5p|miR-153-5p|miR-199a-3p|miR-199b-3p|miR-202-3p|miR-2467-3p|miR-3129-5p|miR-3159|miR-33a-3p|miR-3682-5p|miR-383-5p|miR-3934-3p|miR-4425|miR-4435|miR-548c-3p|miR-5682|miR-590-3p|miR-6508-5p|miR-8067|miR-9-5p		-1.09	-0.67	0.35	-0.42	1.17	1.27	1.27	1.73	1.18	0.56	0.24	0.21	0.72	11.12	10.7319	11.7495	10.658	11.4035
TXNIP	thioredoxin interacting protein	protein coding	ENSG00000265972	10628		GO:0005515|GO:0005737|GO:0005829|GO:0030216|GO:0031625|GO:0035872|GO:0045087|GO:0051782|GO:0071228	miR-106a-5p|miR-106b-5p|miR-1277-5p|miR-128-3p|miR-1301-5p|miR-141-3p|miR-146a-3p|miR-148a-3p|miR-148b-3p|miR-152-3p|miR-17-5p|miR-200a-3p|miR-20a-5p|miR-20b-5p|miR-2116-3p|miR-216a-3p|miR-224-5p|miR-2861|miR-301a-5p|miR-301b-5p|miR-302a-3p|miR-302b-3p|miR-302c-3p|miR-302d-3p|miR-302e|miR-3064-5p|miR-3119|miR-3175|miR-3192-3p|miR-3613-3p|miR-3678-3p|miR-3681-3p|miR-371b-5p|miR-372-3p|miR-373-3p|miR-373-5p|miR-4251|miR-4282|miR-4426|miR-4436a|miR-4513|miR-4700-3p|miR-499a-3p|miR-499b-3p|miR-5000-3p|miR-513a-5p|miR-519d-3p|miR-519d-5p|miR-520a-3p|miR-520b|miR-520c-3p|miR-520d-3p|miR-520d-5p|miR-520e|miR-520g-3p|miR-520h|miR-524-5p|miR-526b-3p|miR-548ae-3p|miR-548ah-3p|miR-548aj-3p|miR-548am-3p|miR-548aq-3p|miR-548j-3p|miR-548x-3p|miR-5582-3p|miR-593-3p|miR-6077|miR-616-5p|miR-627-5p|miR-6502-5p|miR-6504-5p|miR-6721-5p|miR-6730-3p|miR-6749-3p|miR-6768-5p|miR-6783-5p|miR-6874-5p|miR-6881-5p|miR-7109-3p|miR-7155-5p|miR-7160-5p|miR-8057|miR-873-3p|miR-93-5p	CFLAR	-1.28	-0.52	-0.17	-0.76	1.37	1.48	1.48	2.01	1.18	0.33	0.09	0.36	0.76	9.22	9.26531	9.61857	8.34249	9.78416
A_24_P84873		(NA)							0.39	0.18	-0.33	0.21	0.42	0.46	0.46	0.62	1.18	0.38	0.84	0.32	0.98	8.98	9.18812	8.67512	9.06872	9.00756
ACVRL1	activin A receptor type II-like 1	protein coding	ENSG00000139567	94		GO:0001525|GO:0001936|GO:0001946|GO:0001955|GO:0001974|GO:0002043|GO:0004674|GO:0005024|GO:0005515|GO:0005524|GO:0005886|GO:0005887|GO:0006275|GO:0006355|GO:0006468|GO:0007162|GO:0007165|GO:0007179|GO:0008015|GO:0008217|GO:0008285|GO:0009986|GO:0010596|GO:0010862|GO:0016361|GO:0019901|GO:0030308|GO:0030336|GO:0030509|GO:0030513|GO:0032332|GO:0032924|GO:0035313|GO:0043535|GO:0043537|GO:0045893|GO:0045944|GO:0046332|GO:0048185|GO:0050431|GO:0051895|GO:0060836|GO:0060840|GO:0060841|GO:0061154|GO:0061298|GO:0071560|GO:0071773|GO:0098821|GO:2000279	miR-1199-5p|miR-1207-5p|miR-1228-3p|miR-1247-3p|miR-1252-5p|miR-1273h-3p|miR-128-1-5p|miR-128-2-5p|miR-1291|miR-1295b-5p|miR-141-5p|miR-1587|miR-18a-3p|miR-1912|miR-1913|miR-1915-3p|miR-214-3p|miR-221-5p|miR-2861|miR-3064-3p|miR-3064-5p|miR-31-5p|miR-3130-5p|miR-3135b|miR-3150a-3p|miR-3192-5p|miR-324-3p|miR-3605-5p|miR-3613-3p|miR-3619-5p|miR-3620-5p|miR-363-5p|miR-3652|miR-3918|miR-3919|miR-3929|miR-4284|miR-4293|miR-4296|miR-4419a|miR-4419b|miR-4430|miR-4435|miR-4478|miR-4482-5p|miR-4492|miR-4498|miR-4499|miR-4500|miR-4505|miR-4510|miR-4524b-3p|miR-4536-5p|miR-4645-5p|miR-4649-3p|miR-4650-5p|miR-4652-3p|miR-4673|miR-4689|miR-4690-3p|miR-4690-5p|miR-4755-3p|miR-4763-3p|miR-485-5p|miR-486-3p|miR-490-3p|miR-4999-5p|miR-5001-5p|miR-500a-5p|miR-505-5p|miR-5096|miR-5589-5p|miR-5685|miR-5702|miR-5787|miR-597-3p|miR-6127|miR-6129|miR-6130|miR-6133|miR-6504-5p|miR-6745|miR-6748-3p|miR-6751-3p|miR-6752-3p|miR-6756-5p|miR-6763-5p|miR-6764-5p|miR-6766-5p|miR-6775-3p|miR-6799-5p|miR-6814-5p|miR-6842-3p|miR-6858-5p|miR-6873-3p|miR-6884-5p|miR-7162-3p|miR-761|miR-762|miR-8055|miR-8073|miR-8485|miR-873-3p|miR-92a-2-5p|miR-937-5p|miR-939-3p		1.14	0.58	0.64	0.56	1.23	1.33	1.33	1.81	1.18	0.43	0.49	0.28	1.21	8.52	8.30301	8.3584	9.49791	7.72289
RAMP1	receptor (G protein-coupled) activity modifying protein 1	protein coding	ENSG00000132329	10267	04270	GO:0001525|GO:0004872|GO:0004948|GO:0005515|GO:0005886|GO:0005887|GO:0006816|GO:0008277|GO:0008565|GO:0009986|GO:0015031|GO:0030819|GO:0031623|GO:0031716|GO:0043235|GO:0060050|GO:0072659	miR-328-5p|miR-3652|miR-4265|miR-4430|miR-4474-3p|miR-4638-5p|miR-6832-3p|miR-6842-3p|miR-6870-3p|miR-6885-5p		1.51	-0.67	-4.51	2.18	1.63	1.76	1.76	2.39	1.18	0.37	4.31	1.15	3.98	7.72	9.22217	5.38927	6.89795	9.89669
KDM3B	lysine (K)-specific demethylase 3B	protein coding	ENSG00000120733	51780		GO:0005654|GO:0006325	miR-101-3p|miR-1205|miR-1207-3p|miR-124-5p|miR-1260a|miR-1260b|miR-1283|miR-129-1-3p|miR-129-2-3p|miR-1304-5p|miR-1343-3p|miR-139-5p|miR-1827|miR-2110|miR-2113|miR-29a-5p|miR-3065-5p|miR-3124-3p|miR-3125|miR-3135b|miR-3198|miR-3609|miR-3652|miR-3916|miR-3978|miR-4254|miR-4257|miR-4261|miR-4294|miR-4309|miR-4426|miR-4430|miR-4490|miR-4668-5p|miR-4717-5p|miR-4723-5p|miR-4753-5p|miR-4760-5p|miR-4768-3p|miR-4782-5p|miR-4802-3p|miR-513a-5p|miR-5192|miR-5197-3p|miR-548ah-5p|miR-548c-3p|miR-548n|miR-5582-5p|miR-5698|miR-570-3p|miR-5706|miR-605-5p|miR-6124|miR-6132|miR-630|miR-642b-5p|miR-6734-3p|miR-6750-5p|miR-6757-3p|miR-6767-3p|miR-6768-3p|miR-6776-5p|miR-6783-3p|miR-6791-3p|miR-6800-5p|miR-6822-5p|miR-6829-3p|miR-6836-5p|miR-6842-3p|miR-6847-5p|miR-6859-5p|miR-6870-5p|miR-6886-3p|miR-7-5p|miR-7111-5p|miR-7154-5p|miR-7159-5p|miR-8061|miR-8485|miR-885-3p|miR-891a-3p		-0.45	0.05	0.77	-0.5	0.49	0.53	0.53	0.72	1.18	0.07	2.18	0.8	1.74	7.57	7.31538	8.04255	7.58853	7.26773
ATAT1	alpha tubulin acetyltransferase 1	protein coding	ENSG00000229061	79969		GO:0005737|GO:0005794|GO:0005829|GO:0006996|GO:0019799|GO:0050662|GO:0071929|GO:0072686	miR-370-3p|miR-4419a|miR-4510|miR-6127|miR-6129|miR-6130|miR-6133|miR-6878-5p|miR-6893-3p|miR-7151-5p|miR-7152-5p		-0.43	0.17	0.57	-0.59	0.46	0.5	0.5	0.68	1.18	0.31	1.55	1.08	0.95	7.54	7.46941	7.87277	7.44369	7.30433
CHAC1	ChaC glutathione-specific gamma-glutamylcyclotransferase 1	protein coding	ENSG00000128965	79094		GO:0005112|GO:0005515|GO:0005802|GO:0005829|GO:0006750|GO:0006805|GO:0010955|GO:0022008|GO:0044281|GO:0045746|GO:0070059|GO:1901687	miR-1207-5p|miR-129-5p|miR-1297|miR-1324|miR-194-5p|miR-212-5p|miR-219b-5p|miR-2467-3p|miR-26a-5p|miR-26b-5p|miR-3115|miR-3918|miR-4251|miR-4279|miR-4291|miR-4292|miR-4311|miR-4437|miR-4443|miR-4465|miR-4483|miR-4505|miR-4514|miR-4667-5p|miR-4685-5p|miR-4692|miR-4700-5p|miR-4722-5p|miR-4763-3p|miR-507|miR-557|miR-561-3p|miR-5697|miR-5787|miR-6132|miR-661|miR-663b|miR-6733-3p|miR-6742-3p|miR-6776-5p|miR-6791-5p|miR-6795-5p|miR-6808-5p|miR-6828-3p|miR-6836-5p|miR-6837-5p|miR-6840-3p|miR-6849-3p|miR-6880-5p|miR-6887-5p|miR-6893-5p|miR-7109-5p|miR-8089|miR-940|miR-95-5p		-1.27	-1.13	0.51	-0.14	1.36	1.47	1.47	2.01	1.18	0.91	0.32	0.05	1.05	7.22	6.45603	8.09616	6.8273	7.58609
CYB5D1	cytochrome b5 domain containing 1	protein coding	ENSG00000182224	124637			miR-1207-5p|miR-1283|miR-186-3p|miR-30c-1-3p|miR-30c-2-3p|miR-3170|miR-3618|miR-3686|miR-374a-3p|miR-3925-5p|miR-4254|miR-4293|miR-4294|miR-4306|miR-4317|miR-4319|miR-432-5p|miR-4476|miR-4519|miR-4531|miR-4733-3p|miR-4763-3p|miR-4795-5p|miR-514a-5p|miR-518c-5p|miR-520a-5p|miR-525-5p|miR-558|miR-5585-5p|miR-5699-5p|miR-6126|miR-627-5p|miR-6501-3p|miR-6511b-5p|miR-671-5p|miR-6788-5p|miR-6798-3p|miR-6811-5p|miR-6855-5p|miR-6858-3p|miR-6878-5p|miR-6887-3p|miR-6890-5p|miR-6893-5p|miR-7155-5p|miR-8083|miR-875-3p		0.47	-0.04	-0.79	0.51	0.51	0.55	0.55	0.74	1.18	0.05	2.13	0.78	1.71	7.07	7.33459	6.5842	7.05609	7.37123
CELF2	CUGBP, Elav-like family member 2	protein coding	ENSG00000048740	10659		GO:0003723|GO:0006396|GO:0008016|GO:0044822	miR-1-3p|miR-1226-5p|miR-1236-3p|miR-1245b-5p|miR-144-3p|miR-197-5p|miR-2682-5p|miR-27a-3p|miR-27b-3p|miR-28-3p|miR-302e|miR-3120-3p|miR-3132|miR-3142|miR-3156-3p|miR-3163|miR-323a-3p|miR-329-5p|miR-340-3p|miR-34b-5p|miR-3613-3p|miR-3616-3p|miR-3658|miR-365a-5p|miR-365b-5p|miR-3662|miR-3924|miR-3925-3p|miR-4271|miR-4297|miR-4306|miR-4419a|miR-4428|miR-4443|miR-4446-5p|miR-449c-5p|miR-4510|miR-4648|miR-4649-3p|miR-4668-5p|miR-4715-5p|miR-4722-5p|miR-4723-5p|miR-4753-3p|miR-486-5p|miR-495-3p|miR-5093|miR-545-3p|miR-545-5p|miR-548ae-3p|miR-548ah-3p|miR-548aj-3p|miR-548am-3p|miR-548aq-3p|miR-548e-5p|miR-548j-3p|miR-548m|miR-548p|miR-548x-3p|miR-5571-5p|miR-5581-5p|miR-5584-5p|miR-5587-5p|miR-568|miR-5688|miR-5698|miR-6127|miR-6509-5p|miR-6510-5p|miR-652-5p|miR-6737-5p|miR-6756-5p|miR-6766-5p|miR-6812-5p|miR-6819-5p|miR-6827-3p|miR-6870-5p|miR-6873-3p|miR-6895-3p|miR-7111-5p|miR-7844-5p|miR-8065|miR-8485|miR-891a-3p|miR-92a-2-5p		-1.47	0.75	-0.21	-2.22	1.59	1.72	1.72	2.34	1.18	0.43	0.1	1.22	1.46	6.75	7.80516	6.84672	5.37314	7.05428
A_22_P00014979		(NA)							0.67	-0.25	-0.52	0.92	0.72	0.78	0.78	1.06	1.18	0.29	0.75	1.07	0.58	6.36	6.27847	6.0087	6.68259	6.52765
NBPF11	neuroblastoma breakpoint family, member 11	protein coding	ENSG00000263956	200030			miR-1207-5p|miR-1228-3p|miR-124-3p|miR-141-3p|miR-152-5p|miR-200a-3p|miR-3159|miR-3170|miR-3182|miR-329-5p|miR-335-5p|miR-33a-3p|miR-3529-3p|miR-3909|miR-3915|miR-3929|miR-3973|miR-4255|miR-4319|miR-4326|miR-4419b|miR-4441|miR-4443|miR-4478|miR-4520-2-3p|miR-4528|miR-4742-5p|miR-4763-3p|miR-4765|miR-485-5p|miR-506-3p|miR-5093|miR-510-5p|miR-545-5p|miR-6507-3p|miR-670-3p|miR-6806-3p|miR-6818-3p|miR-6818-5p|miR-6852-3p|miR-6855-5p|miR-6884-5p|miR-6894-3p		-0.8	-0.61	1.37	-0.18	0.86	0.93	0.93	1.27	1.18	0.74	2.19	0.12	2.91	6.18	5.21252	7.19359	6.39453	5.82706
A_33_P3397801		(NA)							-0.88	0.14	1.23	-1.03	0.95	1.03	1.03	1.4	1.18	0.11	1.66	0.86	1.16	5.94	5.62305	6.70737	5.82541	5.47827
ARL4D	ADP-ribosylation factor-like 4D	protein coding	ENSG00000175906	379		GO:0003924|GO:0005515|GO:0005737|GO:0005886|GO:0009306	miR-105-5p|miR-1197|miR-1251-3p|miR-1253|miR-1255a|miR-1255b-5p|miR-1275|miR-1914-3p|miR-205-5p|miR-3150a-3p|miR-3175|miR-3605-5p|miR-4451|miR-4500|miR-4742-5p|miR-491-5p|miR-5095|miR-5194|miR-548ae-3p|miR-548ah-3p|miR-548aj-3p|miR-548am-3p|miR-548aq-3p|miR-548j-3p|miR-548x-3p|miR-593-5p|miR-6134|miR-622|miR-6729-3p|miR-6738-5p|miR-6763-5p|miR-6796-5p|miR-6845-3p|miR-6846-3p|miR-6847-5p|miR-7106-5p|miR-7151-3p|miR-7853-5p		0.58	0.62	-0.77	-0.04	0.62	0.67	0.67	0.91	1.18	1.17	1.58	0.04	2.7	5.75	6.46498	5.0684	5.64791	5.8424
TSPAN11	tetraspanin 11	protein coding	ENSG00000110900	441631			miR-10b-3p|miR-1202|miR-1207-5p|miR-1225-3p|miR-1227-5p|miR-1249-5p|miR-125a-5p|miR-125b-5p|miR-1275|miR-1285-3p|miR-1286|miR-1343-3p|miR-149-3p|miR-1827|miR-185-3p|miR-1913|miR-214-3p|miR-22-3p|miR-2276-5p|miR-26b-3p|miR-28-5p|miR-296-5p|miR-3139|miR-3150a-3p|miR-3160-3p|miR-3176|miR-3179|miR-3184-5p|miR-3187-5p|miR-3192-5p|miR-3202|miR-324-3p|miR-328-3p|miR-34a-5p|miR-34c-5p|miR-3619-5p|miR-3653-5p|miR-3922-3p|miR-3943|miR-423-5p|miR-4254|miR-4283|miR-4291|miR-4293|miR-4306|miR-4313|miR-4316|miR-4319|miR-4324|miR-4419a|miR-4469|miR-4476|miR-4481|miR-4483|miR-4487|miR-4492|miR-449a|miR-449b-5p|miR-4505|miR-4510|miR-4531|miR-4640-5p|miR-4650-5p|miR-4651|miR-4665-5p|miR-4667-5p|miR-4688|miR-4700-5p|miR-4710|miR-4726-5p|miR-4728-5p|miR-4731-5p|miR-486-3p|miR-5189-5p|miR-542-3p|miR-5582-5p|miR-5787|miR-597-3p|miR-6068|miR-6077|miR-6079|miR-608|miR-612|miR-6127|miR-6129|miR-6130|miR-6133|miR-615-5p|miR-6165|miR-619-5p|miR-637|miR-642a-5p|miR-6506-5p|miR-661|miR-665|miR-6734-5p|miR-6742-3p|miR-6743-5p|miR-6752-3p|miR-6756-5p|miR-6762-5p|miR-6763-5p|miR-6766-5p|miR-6776-5p|miR-6783-3p|miR-6785-5p|miR-6797-5p|miR-6801-3p|miR-6804-3p|miR-6805-5p|miR-6810-3p|miR-6825-5p|miR-6829-5p|miR-6840-3p|miR-6845-5p|miR-6846-5p|miR-6848-5p|miR-6849-3p|miR-6851-3p|miR-6860|miR-6867-3p|miR-6876-5p|miR-6880-5p|miR-6883-5p|miR-708-5p|miR-7109-5p|miR-7113-3p|miR-7160-3p|miR-7160-5p|miR-760|miR-761|miR-765|miR-8089		0.49	0.42	-0.33	0.07	0.53	0.57	0.57	0.78	1.18	0.86	0.63	0.07	1.28	5.6	5.9518	5.20052	5.69198	5.53252
OLFML2B	olfactomedin-like 2B	protein coding	ENSG00000162745	25903			let-7a-3p|let-7b-3p|let-7f-1-3p|miR-1224-3p|miR-1255a|miR-1255b-5p|miR-1277-5p|miR-18a-5p|miR-18b-5p|miR-3941|miR-4516|miR-4659a-3p|miR-4659b-3p|miR-4735-3p|miR-4786-5p|miR-507|miR-557|miR-5582-3p|miR-5692a|miR-5692b|miR-5692c|miR-579-3p|miR-634|miR-656-3p|miR-664b-3p|miR-6825-5p|miR-8485|miR-98-3p		0.92	-1.04	-1.85	1.96	0.98	1.06	1.06	1.45	1.18	1.26	2.71	1.95	1.77	5.32	5.29546	4.48561	5.40344	6.33317
PPAN	peter pan homolog (Drosophila)	protein coding	ENSG00000130810	56342		GO:0005634|GO:0044822			0.81	-0.29	-0.74	1.1	0.87	0.94	0.94	1.28	1.18	0.28	0.95	1.06	0.62	4.96	4.92904	4.47287	5.28291	5.21619
GNPDA1	glucosamine-6-phosphate deaminase 1	protein coding	ENSG00000113552	10007	00520|01100	GO:0004342|GO:0005515|GO:0005737|GO:0006043|GO:0006091|GO:0007338|GO:0070062	miR-103b|miR-1243|miR-1263|miR-1296-3p|miR-1306-5p|miR-130a-5p|miR-141-3p|miR-1827|miR-200a-3p|miR-23a-3p|miR-23b-3p|miR-23c|miR-27b-5p|miR-28-3p|miR-30a-5p|miR-30b-5p|miR-30c-5p|miR-30d-5p|miR-30e-5p|miR-3190-3p|miR-3202|miR-378j|miR-3913-3p|miR-3919|miR-3920|miR-4261|miR-4269|miR-4306|miR-4325|miR-4419a|miR-4443|miR-4510|miR-4534|miR-4659a-3p|miR-4659b-3p|miR-4698|miR-4705|miR-4762-3p|miR-5001-3p|miR-516b-5p|miR-574-5p|miR-589-3p|miR-6127|miR-6129|miR-6130|miR-6133|miR-6165|miR-625-5p|miR-640|miR-6515-3p|miR-6715b-5p|miR-6829-3p|miR-6839-5p|miR-6867-3p|miR-760|miR-8082		-0.74	-0.31	-1.08	-0.43	0.8	0.86	0.86	1.17	1.18	0.34	1.77	0.35	2.95	4.76	5.30925	4.53509	3.79462	5.61515
A_33_P3216487		(NA)							0.7	-0.13	-0.49	0.83	0.75	0.81	0.81	1.11	1.18	0.13	0.66	0.88	0.53	4.56	4.54302	4.18343	4.88435	4.67525
ZKSCAN7	zinc finger with KRAB and SCAN domains 7	protein coding	ENSG00000196345	55888		GO:0005515	miR-1279|miR-30d-3p|miR-3126-5p|miR-3153|miR-3167|miR-3185|miR-3646|miR-3667-3p|miR-3976|miR-4282|miR-4294|miR-4497|miR-4502|miR-4506|miR-4708-5p|miR-4802-5p|miR-532-3p|miR-548a-5p|miR-548ab|miR-548ad-5p|miR-548ae-5p|miR-548ak|miR-548am-5p|miR-548ap-5p|miR-548aq-5p|miR-548ar-5p|miR-548as-5p|miR-548at-5p|miR-548au-5p|miR-548ay-5p|miR-548b-5p|miR-548bb-5p|miR-548c-5p|miR-548d-5p|miR-548e-5p|miR-548h-5p|miR-548i|miR-548j-5p|miR-548n|miR-548o-5p|miR-548w|miR-548y|miR-555|miR-559|miR-561-3p|miR-568|miR-5680|miR-5682|miR-6733-5p|miR-6739-5p|miR-6750-5p|miR-6822-5p|miR-6875-5p|miR-766-5p|miR-7845-5p|miR-876-5p|miR-935		0.77	0.11	-0.69	0.66	0.83	0.9	0.9	1.22	1.18	0.1	0.92	0.57	0.76	4.5	4.74284	3.93727	4.7083	4.63139
Hs.591460		(NA)							-0.64	0.28	0.56	-0.91	0.68	0.74	0.74	1	1.18	0.36	0.89	1.14	0.62	4.41	4.48265	4.76616	4.13013	4.20707
RTN1	reticulon 1	protein coding	ENSG00000139970	6252		GO:0005515|GO:0005789|GO:0030176	let-7a-3p|let-7b-3p|let-7f-1-3p|miR-1273g-5p|miR-1278|miR-1297|miR-130a-3p|miR-130b-3p|miR-133a-5p|miR-142-5p|miR-19a-3p|miR-19b-3p|miR-2054|miR-217|miR-26a-5p|miR-26b-5p|miR-301a-3p|miR-301b-3p|miR-3143|miR-3153|miR-34a-3p|miR-3618|miR-3666|miR-3678-3p|miR-374c-5p|miR-380-5p|miR-3919|miR-4295|miR-4325|miR-4465|miR-454-3p|miR-4666a-5p|miR-4690-3p|miR-4729|miR-497-3p|miR-5004-3p|miR-514a-3p|miR-514b-3p|miR-5197-3p|miR-519a-3p|miR-519b-3p|miR-519c-3p|miR-548aa|miR-548ac|miR-548ap-3p|miR-548at-5p|miR-548bb-3p|miR-548d-3p|miR-548h-3p|miR-548t-3p|miR-548z|miR-5579-5p|miR-5590-3p|miR-563|miR-5685|miR-586|miR-634|miR-6511a-3p|miR-6511b-3p|miR-6516-5p|miR-655-3p|miR-6733-5p|miR-6739-5p|miR-6807-3p|miR-6814-5p|miR-6818-3p|miR-6867-5p|miR-944|miR-98-3p		0.99	0.56	0.78	0.43	1.07	1.15	1.15	1.57	1.18	0.5	0.77	0.24	1.55	4.4	4.12787	4.34894	5.33854	3.56483
A_22_P00025349		(NA)							-0.75	-0.52	0.66	-0.23	0.81	1.31	1.23	1.54	1.18	0.4	0.58	0.13	0.81	4.35	3.77537	4.95787	4.20485	4.29861
A_24_P315444		(NA)							0.96	0.03	-0.67	0.93	1.03	1.11	1.11	1.52	1.18	0.02	0.65	0.67	0.55	4.26	4.37368	3.68216	4.63975	4.34858
Hs.684473		(NA)							-0.85	0.41	2.39	-1.26	0.91	0.99	0.99	1.35	1.18	0.41	4.04	1.19	3.6	4.25	3.50775	5.48699	4.63524	3.09521
IGHMBP2	immunoglobulin mu binding protein 2	protein coding	ENSG00000132740	3508		GO:0000049|GO:0003677|GO:0003678|GO:0003697|GO:0003723|GO:0005515|GO:0005524|GO:0005634|GO:0005737|GO:0006260|GO:0006281|GO:0006310|GO:0008094|GO:0008134|GO:0008186|GO:0016020|GO:0030424|GO:0030426|GO:0030529|GO:0032508|GO:0032575|GO:0043022|GO:0043141|GO:0051260	miR-1908-5p|miR-1972|miR-2276-5p|miR-2467-5p|miR-3121-3p|miR-3190-5p|miR-4436a|miR-4456|miR-4505|miR-4645-5p|miR-4673|miR-4691-5p|miR-4700-3p|miR-5000-3p|miR-512-3p|miR-5692a|miR-5696|miR-5787|miR-615-5p|miR-663a|miR-6787-5p|miR-6792-3p|miR-6809-3p	ANKRD15|CHERP|DAPP1|DISC1|DMWD|E2F4|EHMT1|FIZ1|HNF4A|HNRPM|INHBC|KLC3|KLHDC4|KLHL34|KRT7|LHX3|LIMD1|LMO7|MAPK8IP2|MESP2|NLRP1|NLRP8|PHLPPL|RASSF7|RBM12B|SF3B2|SRCAP|STAU2|TRIM3|TTC13|TTC7B|WDR79|WWOX|XDH|ZFP28|ZMYND8|ZNF419|ZNF507|ZNF564|ZNF628|ZNF664|ZNF776	0.69	0.46	0.35	0.23	0.74	0.8	0.8	1.09	1.18	0.62	0.44	0.18	1.12	4.19	4.1578	4.05118	4.74211	3.69725
ZSWIM3	zinc finger, SWIM-type containing 3	protein coding	ENSG00000132801	140831			miR-1207-5p|miR-1276|miR-15a-5p|miR-15b-5p|miR-16-5p|miR-195-5p|miR-2278|miR-3183|miR-424-5p|miR-4323|miR-4428|miR-4446-3p|miR-4492|miR-4516|miR-4517|miR-4656|miR-4723-3p|miR-4755-5p|miR-4763-3p|miR-4775|miR-486-3p|miR-497-5p|miR-5006-3p|miR-6769b-3p|miR-6773-3p|miR-6780b-3p|miR-6838-5p|miR-7-5p		0.73	0.12	0.06	0.61	0.79	0.85	0.85	1.16	1.18	0.11	0.06	0.55	0.77	4.17	4.02735	3.96999	4.7012	3.90862
A_32_P141488		(NA)							-0.55	0.29	0.44	-0.83	0.59	0.76	0.72	0.96	1.18	0.37	0.68	1.08	0.58	4.11	4.22953	4.38383	3.83783	3.94262
TTC28-AS1	TTC28 antisense RNA 1	other ncRNA	ENSG00000235954	284900					-0.8	0.66	-0.03	-1.46	0.86	0.93	0.93	1.27	1.18	0.82	0.03	1.58	1.77	4.06	4.78062	4.08539	3.28519	4.12032
C8orf37	chromosome 8 open reading frame 37	protein coding	ENSG00000156172	157657		GO:0005737|GO:0005886|GO:0030054	miR-126-5p|miR-1268a|miR-1268b|miR-1275|miR-1290|miR-182-3p|miR-186-5p|miR-192-3p|miR-196a-3p|miR-215-3p|miR-28-3p|miR-297|miR-3145-3p|miR-3163|miR-3190-5p|miR-345-5p|miR-3652|miR-3671|miR-369-3p|miR-374c-5p|miR-4275|miR-4276|miR-4300|miR-4430|miR-4441|miR-4478|miR-4486|miR-450a-2-3p|miR-4525|miR-4534|miR-4659a-3p|miR-4659b-3p|miR-4662a-3p|miR-4665-5p|miR-4668-5p|miR-4797-5p|miR-5010-5p|miR-5095|miR-511-5p|miR-548ao-5p|miR-548ax|miR-5584-5p|miR-5591-5p|miR-561-3p|miR-5692a|miR-592|miR-6069|miR-607|miR-6128|miR-623|miR-649|miR-651-5p|miR-6510-5p|miR-6514-5p|miR-655-3p|miR-6726-5p|miR-6749-3p|miR-6778-3p|miR-6808-5p|miR-6834-5p|miR-6866-5p|miR-6873-5p|miR-6885-3p|miR-6890-3p|miR-6893-5p|miR-767-5p|miR-7844-5p|miR-920|miR-940|miR-944|miR-95-5p		-0.93	-0.21	-0.35	-0.72	0.99	1.07	1.07	1.46	1.18	0.16	0.3	0.5	1.11	3.94	4.21539	4.07463	3.14931	4.42432
LINC00958	lincRNA 958	lincRNA	ENSG00000251381	100506305					0.64	0.03	-1.11	0.6	0.69	0.74	0.74	1.01	1.18	0.03	2.25	0.65	1.99	3.91	4.35683	3.20905	3.84598	4.32237
ZNF135	zinc finger protein 135	protein coding	ENSG00000176293	7694		GO:0007010|GO:0022604	miR-1229-3p|miR-135a-5p|miR-135b-5p|miR-154-5p|miR-208a-3p|miR-208b-3p|miR-3616-3p|miR-3678-3p|miR-4287|miR-4329|miR-4478|miR-448|miR-4685-3p|miR-4733-5p|miR-4762-5p|miR-504-3p|miR-5095|miR-548aw|miR-5681a|miR-570-3p|miR-597-3p|miR-629-5p|miR-6511a-3p|miR-6511b-3p|miR-6716-5p|miR-6749-3p|miR-6764-3p|miR-6824-3p|miR-6867-3p|miR-6873-5p|miR-7151-3p	VAC14	-0.99	-0.22	-0.49	-0.77	1.06	1.15	1.15	1.56	1.18	0.16	0.42	0.5	1.28	3.89	4.2571	3.98849	3.00004	4.47602
LOC101927886	uncharacterized LOC101927886	other ncRNA							-0.64	0.13	-0.58	-0.77	0.69	0.74	0.74	1.01	1.18	0.15	0.93	0.9	2.5	3.72	4.29247	3.5837	2.94359	4.16155
LRRC39	leucine rich repeat containing 39	protein coding	ENSG00000122477	127495			miR-103a-2-5p|miR-1277-5p|miR-1302|miR-1910-5p|miR-302f|miR-3123|miR-3613-3p|miR-3688-3p|miR-3973|miR-4298|miR-4307|miR-4504|miR-450b-5p|miR-4517|miR-4761-3p|miR-5011-5p|miR-509-3p|miR-5692a|miR-590-3p|miR-6079|miR-6083|miR-6124|miR-653-5p|miR-6844|miR-6895-3p|miR-7151-5p|miR-9-5p|miR-922		-0.6	0.68	0.69	-1.28	0.64	0.69	0.69	0.94	1.18	1.28	1.3	1.97	1.12	3.53	3.81723	3.82669	3.22907	3.13271
A_22_P00003395		(NA)							-0.82	-0.17	-0.37	-0.65	0.88	0.96	0.96	1.3	1.18	0.15	0.37	0.52	1.21	3.5	3.79503	3.59443	2.77326	3.96305
C8orf4	chromosome 8 open reading frame 4	protein coding	ENSG00000176907	56892		GO:0002264|GO:0005112|GO:0005515|GO:0005634|GO:0005730|GO:0005737|GO:0016607|GO:0034605|GO:0042346|GO:0043620|GO:0045746|GO:1902806	miR-130a-3p|miR-130b-3p|miR-15a-5p|miR-15b-5p|miR-16-5p|miR-195-5p|miR-2052|miR-2113|miR-27a-3p|miR-27b-3p|miR-2861|miR-301a-3p|miR-301b-3p|miR-3074-5p|miR-3122|miR-3198|miR-3666|miR-3913-5p|miR-424-5p|miR-4253|miR-4279|miR-4294|miR-4295|miR-4309|miR-4330|miR-4418|miR-4512|miR-454-3p|miR-4668-5p|miR-4681|miR-4760-5p|miR-494-3p|miR-495-3p|miR-497-5p|miR-5007-5p|miR-509-3-5p|miR-509-5p|miR-510-5p|miR-519a-3p|miR-519b-3p|miR-519c-3p|miR-545-5p|miR-5688|miR-5692a|miR-6076|miR-6715a-3p|miR-6797-3p|miR-6815-5p|miR-6838-5p|miR-6862-5p|miR-6865-5p|miR-8061|miR-92b-5p		-1.28	-0.55	0	-0.74	1.38	1.49	1.49	2.03	1.18	0.35	0	0.34	0.67	3.44	3.38537	3.92906	2.64555	3.93099
KCNQ5	potassium channel, voltage gated KQT-like subfamily Q, member 5	protein coding	ENSG00000185760	56479	04725	GO:0005242|GO:0005249|GO:0005515|GO:0005886|GO:0007268|GO:0030118	miR-106a-3p|miR-1206|miR-1207-5p|miR-124-3p|miR-1250-3p|miR-1251-3p|miR-1252-3p|miR-1254|miR-1273h-3p|miR-1273h-5p|miR-1291|miR-1296-3p|miR-1302|miR-130a-5p|miR-135a-5p|miR-135b-5p|miR-144-3p|miR-1468-3p|miR-181a-5p|miR-181b-2-3p|miR-181b-3p|miR-181b-5p|miR-181c-5p|miR-181d-5p|miR-182-3p|miR-182-5p|miR-190a-5p|miR-190b|miR-192-5p|miR-193a-3p|miR-193b-3p|miR-196a-5p|miR-196b-5p|miR-19a-3p|miR-19b-3p|miR-203a-3p|miR-205-3p|miR-2113|miR-215-5p|miR-218-5p|miR-22-5p|miR-23a-3p|miR-23b-3p|miR-23c|miR-2682-5p|miR-29a-5p|miR-29b-2-5p|miR-3064-3p|miR-30b-3p|miR-31-3p|miR-3116|miR-3119|miR-3122|miR-3127-5p|miR-3133|miR-3135b|miR-3136-5p|miR-3152-5p|miR-3154|miR-3158-3p|miR-3175|miR-3183|miR-3185|miR-32-3p|miR-3200-3p|miR-3201|miR-335-3p|miR-33a-3p|miR-346|miR-34b-5p|miR-3646|miR-3662|miR-3689a-3p|miR-3689b-3p|miR-3689c|miR-374b-3p|miR-380-5p|miR-3913-5p|miR-3945|miR-3977|miR-4261|miR-4262|miR-4274|miR-4298|miR-4307|miR-4310|miR-4420|miR-4439|miR-4443|miR-4452|miR-4469|miR-4481|miR-4482-3p|miR-4496|miR-449c-5p|miR-450b-5p|miR-4524a-5p|miR-4524b-5p|miR-4530|miR-4534|miR-4687-3p|miR-4698|miR-4723-3p|miR-4727-5p|miR-4731-5p|miR-4742-3p|miR-4745-5p|miR-4761-3p|miR-4763-3p|miR-4769-3p|miR-4773|miR-4778-5p|miR-485-3p|miR-5007-3p|miR-5011-5p|miR-506-3p|miR-5187-3p|miR-5193|miR-539-3p|miR-543|miR-548a-5p|miR-548ab|miR-548ad-5p|miR-548ae-5p|miR-548ak|miR-548am-5p|miR-548an|miR-548ap-5p|miR-548aq-5p|miR-548ar-5p|miR-548as-5p|miR-548au-5p|miR-548aw|miR-548ay-5p|miR-548b-5p|miR-548bb-5p|miR-548c-5p|miR-548d-5p|miR-548h-5p|miR-548i|miR-548j-5p|miR-548n|miR-548o-5p|miR-548p|miR-548w|miR-548y|miR-559|miR-563|miR-5680|miR-569|miR-5696|miR-570-3p|miR-576-5p|miR-581|miR-586|miR-607|miR-646|miR-6507-5p|miR-6509-5p|miR-651-3p|miR-654-3p|miR-6716-5p|miR-6728-3p|miR-6731-5p|miR-6738-3p|miR-6742-5p|miR-6760-5p|miR-6769b-3p|miR-6775-3p|miR-6779-5p|miR-6780a-3p|miR-6780a-5p|miR-6787-3p|miR-6792-5p|miR-6793-5p|miR-6799-5p|miR-6813-3p|miR-6817-5p|miR-6825-5p|miR-6835-3p|miR-6852-5p|miR-6867-5p|miR-6871-5p|miR-6875-3p|miR-6880-5p|miR-6885-3p|miR-6892-5p|miR-7111-3p|miR-7155-5p|miR-7702|miR-7845-5p|miR-8082|miR-8085|miR-95-5p|miR-9500		0.92	-0.31	-0.42	1.23	0.99	1.07	1.07	1.46	1.18	0.26	0.38	1.03	0.62	3.37	3.12058	3.00958	3.93234	3.42799
A_22_P00012243		(NA)							0.95	0.01	0.25	0.93	1.02	1.1	1.1	1.5	1.18	0.01	0.2	0.68	1.08	3.24	2.86013	3.09613	4.04483	2.84525
LOC102724163	uncharacterized LOC102724163	asRNA	ENSG00000260228	102724163					-0.58	-0.24	-0.01	-0.35	0.63	0.68	0.68	0.92	1.18	0.33	0.01	0.36	0.67	3.22	3.20537	3.43325	2.8501	3.44187
Hs.732019		(NA)							0.85	0.11	-0.08	0.74	0.91	0.99	0.99	1.34	1.18	0.09	0.06	0.58	0.63	3.17	3.07105	2.87731	3.72653	2.95688
SFTA3	surfactant associated 3	protein coding	ENSG00000229415	253970		GO:0005576|GO:0005789|GO:0042599|GO:0044267|GO:0045334	miR-203b-3p|miR-3123|miR-3606-3p|miR-3611|miR-4282|miR-4999-5p|miR-513a-3p|miR-513c-3p|miR-7854-3p|miR-8070		0.63	0.47	0.21	0.16	0.68	0.73	0.73	1	1.18	0.72	0.26	0.13	0.95	3.1	3.16055	2.90266	3.53322	2.69069
A_21_P0010436		(NA)							0.79	0.1	-0.33	0.69	0.85	0.92	0.92	1.25	1.18	0.08	0.34	0.59	0.51	3.02	3.06041	2.62984	3.41989	2.96131
CADM1	cell adhesion molecule 1	protein coding	ENSG00000182985	23705	04514	GO:0005102|GO:0005515|GO:0005886|GO:0005911|GO:0007156|GO:0007157|GO:0008037|GO:0016323|GO:0030165|GO:0034329|GO:0034332|GO:0042271|GO:0042803|GO:0045216|GO:0045954|GO:0050715|GO:0051606|GO:0070062		ID4|PLEKHB1	-0.92	-0.25	1.12	-0.67	0.99	1.07	1.07	1.46	1.18	0.21	1.38	0.46	1.3	3	2.45831	3.83148	2.90756	2.71223
A_22_P00023852		(NA)							-0.72	-0.47	1.73	-0.25	0.77	0.77	0.83	1.09	1.18	0.67	3.35	0.2	4.11	2.97	1.97554	4.17304	3.45171	2.44744
FOXJ1	forkhead box J1	protein coding	ENSG00000129654	2302		GO:0000122|GO:0000976|GO:0002508|GO:0002635|GO:0002897|GO:0002924|GO:0005634|GO:0006959|GO:0007389|GO:0007420|GO:0030036|GO:0032088|GO:0033085|GO:0035089|GO:0042384|GO:0045409|GO:0045944|GO:0050869|GO:0050900|GO:0060271|GO:0060429|GO:0090630|GO:1901248	miR-1227-5p|miR-185-3p|miR-1913|miR-324-3p|miR-328-5p|miR-3613-5p|miR-363-5p|miR-4271|miR-4313|miR-4459|miR-4492|miR-4514|miR-4535|miR-4646-5p|miR-4692|miR-4750-3p|miR-4758-3p|miR-5003-3p|miR-504-3p|miR-5787|miR-6721-5p|miR-6745|miR-6808-5p|miR-6885-5p|miR-7109-5p|miR-7154-5p|miR-8089|miR-92a-2-5p		0.57	0	-0.7	0.57	0.61	0.66	0.66	0.9	1.18	0.01	1.41	0.69	1.06	2.95	3.17906	2.46987	3.04054	3.17431
Hs.445414		(NA)							-0.61	0.39	0.6	-1	0.65	0.7	0.7	0.96	1.18	0.6	1.06	1.38	0.73	2.91	3.03856	3.24765	2.6419	2.64463
NME8	NME/NM23 family member 8	protein coding	ENSG00000086288	51314		GO:0008017|GO:0036157|GO:0042384	miR-103b|miR-153-5p|miR-450a-2-3p|miR-4691-5p|miR-6749-3p|miR-6792-3p|miR-6840-3p|miR-6889-3p		0.68	0.06	-0.41	0.62	0.73	0.79	0.79	1.07	1.18	0.06	0.55	0.62	0.54	2.88	2.9689	2.4938	3.17258	2.90698
A_22_P00023524		(NA)							0.7	-0.11	-0.46	0.81	0.75	0.81	0.81	1.11	1.18	0.1	0.6	0.85	0.53	2.88	2.85695	2.5065	3.20749	2.96239
ZNF552	zinc finger protein 552	protein coding	ENSG00000178935	79818			miR-125a-3p|miR-1288-3p|miR-29b-2-5p|miR-371b-5p|miR-373-5p|miR-4261|miR-4288|miR-4433b-3p|miR-4522|miR-4694-3p|miR-4729|miR-4782-5p|miR-5089-5p|miR-510-5p|miR-548m|miR-550b-3p|miR-5706|miR-616-5p|miR-632|miR-6508-5p|miR-656-5p|miR-6749-3p|miR-8067|miR-8069|miR-942-5p	ADARB1|ELAVL3|EVX1|MAPK8IP3|MBD6|PWWP2B|RGS6|SCT|ZNF423	0.72	0.44	-0.28	0.28	0.77	0.83	0.83	1.13	1.18	0.55	0.31	0.22	0.74	2.83	3.1036	2.38838	3.10558	2.66768
A_22_P00018741		(NA)							-0.62	-0.04	-0.19	-0.57	0.66	0.72	0.72	0.98	1.18	0.04	0.24	0.64	1.11	2.81	3.0453	2.8943	2.27759	3.08712
FBLN7	fibulin 7	protein coding	ENSG00000144152	129804		GO:0005925|GO:0070062	miR-18a-3p|miR-1910-3p|miR-331-3p|miR-3658|miR-3714|miR-4271|miR-4310|miR-4446-3p|miR-4474-3p|miR-4725-3p|miR-556-3p|miR-601|miR-6077|miR-6511a-5p|miR-6780b-5p|miR-6847-5p|miR-7157-5p		-0.69	-0.08	1.06	-0.61	0.74	0.8	0.8	1.09	1.18	0.08	1.9	0.59	1.67	2.81	2.36716	3.5071	2.81709	2.45
A_22_P00016012		(NA)							-0.75	0.02	0.46	-0.77	0.81	0.88	0.88	1.19	1.18	0.02	0.55	0.72	0.52	2.79	2.75732	3.20057	2.4476	2.73797
A_22_P00025566		(NA)							0.61	0	-0.03	0.61	0.66	0.71	0.71	0.97	1.18	0	0.04	0.69	0.71	2.79	2.64422	2.60639	3.2191	2.64088
ARHGEF16	Rho guanine nucleotide exchange factor (GEF) 16	protein coding	ENSG00000130762	27237		GO:0005089|GO:0005515|GO:0005829|GO:0007264|GO:0017048|GO:0030165|GO:0030971|GO:0043065|GO:0048011|GO:0051056|GO:0060326|GO:0090004|GO:0090630|GO:0097190	miR-3940-3p|miR-4266|miR-4292|miR-4317|miR-4433a-5p|miR-6791-5p|miR-6810-5p		-0.62	-0.46	-0.06	-0.16	0.66	0.72	0.72	0.98	1.18	0.71	0.06	0.13	0.8	2.72	2.58315	2.98546	2.36578	3.04306
CATSPER3	cation channel, sperm associated 3	protein coding	ENSG00000152705	347732		GO:0005886|GO:0007338|GO:0032504|GO:0035036|GO:0036128			0.79	0.84	-0.54	-0.05	0.84	0.91	0.91	1.24	1.18	1.16	0.64	0.03	1.61	2.72	3.41484	2.03919	2.82507	2.57667
Hs.568471		(NA)							0.83	0.17	0.39	0.66	0.9	0.97	0.97	1.32	1.18	0.15	0.39	0.51	1.24	2.7	2.40029	2.61501	3.44598	2.2265
Hs.481511		(NA)							0.56	-0.51	-0.09	1.07	0.6	0.65	0.65	0.88	1.18	0.94	0.12	1.68	1.57	2.7	2.22834	2.64515	3.20324	2.73921
A_22_P00002692		(NA)							-0.5	0.88	0.67	-1.38	0.53	0.58	0.58	0.79	1.18	2.3	1.6	2.74	1.87	2.73	3.14793	2.94003	2.44197	2.26704
A_22_P00009608		(NA)							-0.67	-0.12	0.4	-0.55	0.72	0.78	0.78	1.06	1.18	0.13	0.53	0.54	0.56	2.68	2.55866	3.07547	2.40289	2.67863
A_22_P00015430		(NA)							-0.56	-0.19	0	-0.37	0.6	0.65	0.65	0.89	1.18	0.26	0	0.41	0.66	2.66	2.66996	2.85751	2.29587	2.85752
C1QL4	complement component 1, q subcomponent-like 4	protein coding	ENSG00000186897	338761			miR-3191-3p|miR-3663-3p|miR-4293|miR-5006-5p|miR-6795-5p|miR-6887-5p		-0.71	0.18	1.33	-0.89	0.76	0.82	0.82	1.12	1.18	0.19	2.49	0.96	1.94	2.63	2.2431	3.39345	2.68407	2.05849
HHIPL2	HHIP-like 2	protein coding	ENSG00000143512	79802		GO:0005515	miR-1298-3p|miR-1915-3p|miR-222-5p|miR-3155a|miR-3155b|miR-409-3p|miR-4291|miR-4441|miR-451b|miR-4777-3p|miR-484|miR-556-3p|miR-579-3p|miR-619-5p|miR-6506-5p|miR-664b-3p|miR-6764-5p|miR-6769b-3p|miR-6843-3p|miR-6848-3p|miR-8055		-0.63	0.51	0.38	-1.13	0.67	0.72	0.72	0.99	1.18	0.8	0.55	1.56	0.95	2.6	2.93538	2.8127	2.18736	2.42993
RMDN2-AS1	RMDN2 antisense RNA 1	asRNA							0.63	-0.52	-0.51	1.15	0.67	0.73	0.73	0.99	1.18	0.84	0.8	1.6	0.87	2.59	2.31309	2.32784	2.95464	2.83679
A_21_P0003204		(NA)							0.47	0	0.2	0.47	0.51	0.55	0.55	0.75	1.18	0	0.34	0.7	1.34	2.59	2.35922	2.55553	3.03017	2.35767
A_21_P0014068		(NA)							0.58	-0.3	-0.59	0.88	0.63	0.68	0.68	0.92	1.18	0.44	1.08	1.22	0.69	2.59	2.5299	2.23456	2.81924	2.82827
LOC643770	uncharacterized LOC643770	lincRNA	ENSG00000245017	643770					-0.53	-0.08	0.2	-0.45	0.57	0.62	0.62	0.84	1.18	0.1	0.3	0.57	0.52	2.58	2.55726	2.83715	2.3066	2.63621
A_21_P0010866		(NA)							-0.53	-0.56	0.32	0.04	0.57	0.61	0.61	0.83	1.18	1.17	0.55	0.03	1.52	2.55	2.10569	2.99115	2.46292	2.67031
DHRS7C	dehydrogenase/reductase (SDR family) member 7C	protein coding	ENSG00000184544	201140				LDB3	-0.51	-0.25	0.58	-0.26	0.55	0.6	0.6	0.81	1.18	0.41	1.25	0.3	1.42	2.5	2.14839	2.97808	2.46461	2.39957
ENSG00000264015		lincRNA	ENSG00000264015						0.56	0.71	0.02	-0.15	0.6	0.65	0.65	0.88	1.18	1.47	0.02	0.14	1.28	2.5	2.86327	2.17282	2.72929	2.15712
A_22_P00017679		(NA)							-0.76	0.02	1.03	-0.78	0.81	0.88	0.88	1.2	1.18	0.02	1.61	0.73	1.22	2.5	2.16964	3.17514	2.41759	2.14504
A_21_P0012677		(NA)							0.59	0.15	-0.17	0.44	0.63	0.68	0.68	0.93	1.18	0.19	0.21	0.47	0.54	2.49	2.53753	2.21921	2.80801	2.38613
A_21_P0011534		(NA)							0.55	-0.04	-0.26	0.59	0.59	0.64	0.64	0.87	1.18	0.05	0.4	0.77	0.51	2.49	2.45119	2.23037	2.77808	2.49075
A_22_P00009008		(NA)							-0.61	-0.9	-0.17	0.29	0.66	0.71	0.71	0.97	1.18	1.79	0.21	0.27	1.48	2.48	2.07577	2.8052	2.19392	2.9747
A_21_P0007319		(NA)							0.64	-0.04	0.24	0.67	0.69	0.74	0.74	1.01	1.18	0.04	0.3	0.75	1.33	2.46	2.13465	2.41324	3.05213	2.17017
A_19_P00322837		(NA)							0.59	0.1	-0.62	0.49	0.63	0.68	0.68	0.92	1.18	0.11	1.14	0.55	0.96	2.44	2.67902	1.96606	2.55111	2.58303
A_21_P0003761		(NA)							-0.63	-0.12	0.39	-0.5	0.67	0.72	0.72	0.99	1.18	0.14	0.57	0.53	0.59	2.43	2.30174	2.81489	2.18955	2.42392
A_21_P0009531		(NA)							-0.62	-0.19	0.5	-0.42	0.66	0.72	0.72	0.98	1.18	0.24	0.8	0.43	0.8	2.38	2.13997	2.83365	2.2173	2.33386
A_22_P00022735		(NA)							-0.5	-0.06	0.13	-0.44	0.54	0.58	0.58	0.79	1.18	0.08	0.2	0.59	0.54	2.37	2.39104	2.5845	2.08639	2.45234
ENSG00000260288		other ncRNA	ENSG00000260288						0.53	0.42	0.09	0.12	0.57	0.62	0.62	0.84	1.18	0.76	0.12	0.11	0.85	2.36	2.48027	2.1533	2.68681	2.0625
LOC101927120	uncharacterized LOC101927120	lincRNA	ENSG00000281839	101927120					-0.61	0.68	0.85	-1.29	0.66	0.71	0.71	0.97	1.18	1.22	1.65	1.92	1.14	2.35	2.56117	2.72819	2.11723	1.88151
A_21_P0005766		(NA)							0.58	-0.2	-0.31	0.78	0.62	0.67	0.67	0.91	1.18	0.27	0.47	1.05	0.59	2.34	2.20774	2.09852	2.6756	2.40917
Hs.569369		(NA)							-0.54	-0.29	0.13	-0.24	0.58	0.62	0.62	0.85	1.18	0.48	0.18	0.26	0.66	2.34	2.19723	2.62539	2.08983	2.49094
A_21_P0014010		(NA)							-0.55	-0.3	0.33	-0.25	0.59	0.64	0.64	0.87	1.18	0.47	0.54	0.26	0.82	2.33	2.07848	2.70421	2.15686	2.37641
A_21_P0000970		(NA)							0.57	0.16	0.08	0.41	0.61	0.65	0.65	0.89	1.18	0.21	0.1	0.46	0.79	2.31	2.2333	2.15341	2.71856	2.07493
A_22_P00014387		(NA)							0.48	0.1	-0.46	0.38	0.52	0.56	0.56	0.76	1.18	0.15	0.98	0.51	0.86	2.29	2.47858	1.92155	2.40426	2.37781
A_21_P0004317		(NA)							-0.54	0.16	0.53	-0.7	0.58	0.62	0.62	0.85	1.18	0.23	1.05	1	0.66	2.26	2.24168	2.60946	2.07149	2.07847
A_33_P3375775		(NA)							-0.64	0.26	0.6	-0.9	0.69	0.74	0.74	1.01	1.18	0.33	0.98	1.11	0.63	2.26	2.30103	2.63917	2.0033	2.03887
A_22_P00007516		(NA)							-0.43	0.26	0.55	-0.69	0.46	0.5	0.5	0.68	1.18	0.56	1.51	1.34	0.89	2.25	2.25793	2.54832	2.11889	1.99353
A_33_P3218787		(NA)							-0.53	-0.05	0.36	-0.48	0.56	0.61	0.61	0.83	1.18	0.06	0.63	0.62	0.57	2.19	2.10216	2.50705	1.97956	2.15152
A_21_P0008326		(NA)							0.45	0.05	0.09	0.39	0.48	0.52	0.52	0.7	1.18	0.08	0.15	0.6	0.94	2.16	2.02811	2.0679	2.51394	1.97662
Hs.535762		(NA)							0.52	-0.4	-0.42	0.92	0.56	0.6	0.6	0.82	1.18	0.75	0.79	1.53	0.82	2.14	1.92238	1.9103	2.43113	2.32541
A_21_P0005868		(NA)							-0.48	-0.26	0.25	-0.23	0.52	0.56	0.56	0.77	1.18	0.46	0.45	0.27	0.75	2.11	1.91159	2.42074	1.93605	2.16897
SNAR-G2	small ILF3/NF90-associated RNA G2	other ncRNA							0.81	-0.22	-0.72	1.03	0.87	0.94	0.94	1.28	1.17	0.2	0.91	0.96	0.6	13.49	13.4992	12.9983	13.8065	13.7207
Hs.627167		(NA)							0.4	0.33	0.53	0.06	0.43	0.46	0.46	0.63	1.17	0.84	1.56	0.08	2.35	10.59	10.4487	10.6434	11.0392	10.1139
TBX2	T-box 2	protein coding	ENSG00000121068	6909		GO:0000122|GO:0000978|GO:0001078|GO:0001947|GO:0003148|GO:0003151|GO:0003203|GO:0003256|GO:0003677|GO:0005515|GO:0005634|GO:0007521|GO:0007569|GO:0008016|GO:0008284|GO:0035050|GO:0035909|GO:0036302|GO:0042733|GO:0043565|GO:0045892|GO:0048596|GO:0048738|GO:0060045|GO:0060465|GO:0090398|GO:1901208|GO:1901211	miR-146b-3p|miR-216b-5p|miR-3675-3p|miR-3680-3p|miR-4314|miR-4315|miR-5008-5p|miR-520f-5p		-1.24	-0.23	1.45	-1.01	1.34	1.44	1.44	1.97	1.17	0.13	1.31	0.53	1.12	10.4	9.79507	11.4715	10.2331	10.024
HARS	histidyl-tRNA synthetase	protein coding	ENSG00000170445	3035	00970	GO:0005737|GO:0005829|GO:0006418|GO:0010467	miR-129-5p|miR-1304-5p|miR-182-5p|miR-330-3p|miR-4256|miR-4535|miR-548c-3p|miR-5580-3p|miR-5585-5p|miR-6780a-3p|miR-7109-3p	RANBP1	0.48	0.14	0.18	0.34	0.52	0.56	0.56	0.77	1.17	0.21	0.29	0.45	1.04	10.19	10.068	10.1084	10.589	9.9313
DEGS1	delta(4)-desaturase, sphingolipid 1	protein coding	ENSG00000143753	8560	00600|01100|04071	GO:0005783|GO:0005789|GO:0005887|GO:0006636|GO:0006665|GO:0009055|GO:0016020|GO:0030148|GO:0044281	miR-143-3p|miR-190a-3p|miR-208a-5p|miR-208b-5p|miR-340-5p|miR-3606-5p|miR-379-3p|miR-3929|miR-411-3p|miR-4291|miR-4303|miR-4419b|miR-4478|miR-4516|miR-4670-3p|miR-4679|miR-4714-5p|miR-4770|miR-5011-5p|miR-5196-3p|miR-6088|miR-619-5p|miR-6778-3p|miR-708-3p|miR-7844-5p|miR-8084|miR-875-5p		0.47	0.11	0.39	0.36	0.51	0.55	0.55	0.75	1.17	0.18	0.82	0.48	1.84	10.15	9.90086	10.1806	10.654	9.78627
DIMT1	DIM1 dimethyladenosine transferase 1 homolog (S. cerevisiae)	protein coding	ENSG00000086189	27292		GO:0005634|GO:0005730|GO:0005737|GO:0044822	miR-1245b-5p|miR-1297|miR-144-3p|miR-15b-3p|miR-199a-3p|miR-199b-3p|miR-224-3p|miR-3121-3p|miR-3129-5p|miR-3142|miR-372-5p|miR-410-3p|miR-4310|miR-4509|miR-4666a-3p|miR-4699-5p|miR-4709-5p|miR-4776-5p|miR-4797-3p|miR-522-3p|miR-548ae-3p|miR-548ah-3p|miR-548aj-3p|miR-548am-3p|miR-548aq-3p|miR-548j-3p|miR-548x-3p|miR-5680|miR-6716-5p|miR-7157-5p		0.55	0.12	-1.23	0.43	0.59	0.64	0.64	0.87	1.17	0.16	3.07	0.5	3.18	9.51	10.1077	8.75847	9.30837	9.98794
BYSL	bystin-like	protein coding	ENSG00000112578	705		GO:0005515|GO:0005634|GO:0005730|GO:0005737|GO:0007155|GO:0007565|GO:0016020|GO:0043231|GO:0044822	miR-4512|miR-4667-5p|miR-4700-5p|miR-4731-5p|miR-6810-5p|miR-6827-5p|miR-6873-5p|miR-8089|miR-9-3p	ABT1|ATAD3A|BOP1|DARS2|DDX19B|EEF1E1|ELF2|FBXO22|HNRPAB|ING1|IPO4|MRPS12|MRPS17|NOC4L|NOLC1|NUP37|PA2G4|PES1|PFDN2|PNO1|PWP2|RANBP1|RUVBL1|RUVBL2|SIVA1|TREX1|TRIM27|UTP20|WDR12|WDR18|WDR46|WDR5|WDR74|WDR77|ZNF473|ZNF593|ZNRD1	0.54	0.21	0.14	0.33	0.58	0.62	0.62	0.85	1.17	0.31	0.18	0.37	0.86	8.97	8.90586	8.83113	9.36669	8.69602
RRP9	ribosomal RNA processing 9, small subunit (SSU) processome component, homolog (yeast)	protein coding	ENSG00000114767	9136		GO:0005634|GO:0005730|GO:0006364|GO:0031428|GO:0044822		ATAD3B|IPO4|NLE1|NOC4L|PDCD11|PES1|PRPF4|RUVBL2|TRMT1|WDR79	0.63	0.3	0.07	0.33	0.68	0.74	0.74	1	1.17	0.4	0.07	0.31	0.73	8.58	8.58958	8.35926	8.99093	8.28888
SLC35C1	solute carrier family 35 (GDP-fucose transporter), member C1	protein coding	ENSG00000181830	55343		GO:0000139|GO:0002230|GO:0005794|GO:0006488|GO:0018279|GO:0043687|GO:0044267|GO:0055085|GO:0098779|GO:0098792	miR-1185-5p|miR-1227-5p|miR-1265|miR-1266-5p|miR-1289|miR-1827|miR-30a-5p|miR-30b-5p|miR-30c-5p|miR-30d-5p|miR-30e-5p|miR-3127-5p|miR-3130-5p|miR-3154|miR-3605-5p|miR-3612|miR-3679-5p|miR-3918|miR-4266|miR-4319|miR-4320|miR-4455|miR-4469|miR-4476|miR-4482-5p|miR-4500|miR-4516|miR-4518|miR-4691-5p|miR-4723-5p|miR-542-3p|miR-5698|miR-615-5p|miR-623|miR-650|miR-6770-5p|miR-6780b-3p|miR-6792-3p|miR-6802-3p|miR-6808-5p|miR-6825-5p|miR-6868-3p|miR-6870-5p|miR-6871-3p|miR-6876-5p|miR-6878-5p|miR-6893-5p|miR-6895-5p|miR-7106-3p|miR-7111-5p|miR-760|miR-940		0.48	-0.22	-0.41	0.7	0.52	0.56	0.56	0.77	1.17	0.37	0.85	1.15	0.61	7.9	7.8283	7.63437	8.11674	8.04799
PSMD5	proteasome (prosome, macropain) 26S subunit, non-ATPase, 5	protein coding	ENSG00000095261	5711		GO:0000082|GO:0000165|GO:0000186|GO:0000209|GO:0000278|GO:0000502|GO:0002223|GO:0002474|GO:0002479|GO:0005515|GO:0005654|GO:0005829|GO:0006521|GO:0006595|GO:0006915|GO:0006977|GO:0007173|GO:0007264|GO:0007265|GO:0007411|GO:0008286|GO:0008543|GO:0010467|GO:0012501|GO:0016032|GO:0022624|GO:0031145|GO:0033209|GO:0034641|GO:0038061|GO:0038095|GO:0042590|GO:0042981|GO:0043066|GO:0043488|GO:0044281|GO:0045087|GO:0048010|GO:0048011|GO:0050852|GO:0051436|GO:0051437|GO:0051439|GO:0070682|GO:0090090|GO:0090263	miR-1193|miR-203a-3p|miR-2110|miR-2115-3p|miR-3120-3p|miR-3123|miR-3198|miR-34a-5p|miR-34c-5p|miR-3613-3p|miR-3646|miR-380-3p|miR-410-3p|miR-4309|miR-4426|miR-449a|miR-449b-5p|miR-4516|miR-4524a-3p|miR-4534|miR-4647|miR-4652-5p|miR-4662b|miR-4667-5p|miR-4684-3p|miR-4700-5p|miR-4731-5p|miR-4776-3p|miR-518a-5p|miR-527|miR-532-5p|miR-545-3p|miR-548c-3p|miR-552-3p|miR-6502-3p|miR-656-5p|miR-6755-3p|miR-6757-3p|miR-6778-3p|miR-6816-3p|miR-6834-5p|miR-6852-3p|miR-6873-5p|miR-802|miR-8089|miR-875-3p		0.49	0.3	-0.51	0.19	0.53	0.57	0.57	0.78	1.17	0.55	1.11	0.21	1.43	7.7	8.059	7.25069	7.74055	7.75787
LPIN3	lipin 3	protein coding	ENSG00000132793	64900	00561|00564|01100	GO:0005789|GO:0006644|GO:0006646|GO:0006656|GO:0044281|GO:0046474			-0.61	-0.37	-1.11	-0.23	0.66	0.71	0.71	0.97	1.17	0.55	2.38	0.21	3.5	7.65	8.12909	7.39069	6.78173	8.50337
ARHGAP12	Rho GTPase activating protein 12	protein coding	ENSG00000165322	94134		GO:0002011|GO:0005829|GO:0007264|GO:0051056	let-7a-2-3p|let-7a-3p|let-7b-3p|let-7f-1-3p|let-7g-3p|miR-106a-5p|miR-106b-5p|miR-10a-5p|miR-10b-5p|miR-1252-3p|miR-1253|miR-1279|miR-128-3p|miR-1284|miR-1297|miR-130a-3p|miR-130b-3p|miR-133a-3p|miR-133b|miR-1468-3p|miR-154-3p|miR-15a-5p|miR-15b-5p|miR-16-1-3p|miR-16-5p|miR-17-5p|miR-181a-2-3p|miR-195-5p|miR-199a-5p|miR-199b-5p|miR-19a-3p|miR-19b-3p|miR-202-3p|miR-203a-3p|miR-20a-5p|miR-20b-5p|miR-216a-3p|miR-27a-3p|miR-27b-3p|miR-28-3p|miR-29a-5p|miR-301a-3p|miR-301b-3p|miR-3064-3p|miR-3065-5p|miR-3148|miR-3150b-3p|miR-3163|miR-3170|miR-330-3p|miR-335-5p|miR-3529-3p|miR-3613-3p|miR-3622b-5p|miR-3646|miR-365a-3p|miR-365b-3p|miR-3662|miR-3666|miR-3681-3p|miR-3686|miR-3688-3p|miR-3692-3p|miR-371b-5p|miR-372-5p|miR-373-5p|miR-3915|miR-3921|miR-3925-3p|miR-421|miR-424-5p|miR-4295|miR-4315|miR-4422|miR-4436a|miR-4452|miR-451b|miR-4524b-3p|miR-4531|miR-4534|miR-454-3p|miR-4653-5p|miR-4666a-3p|miR-4668-5p|miR-4696|miR-4698|miR-4700-3p|miR-4712-5p|miR-4714-5p|miR-4731-3p|miR-4735-5p|miR-4778-5p|miR-4781-3p|miR-4784|miR-4797-3p|miR-4801|miR-485-3p|miR-487a-3p|miR-493-5p|miR-497-5p|miR-499a-5p|miR-5000-3p|miR-5002-3p|miR-5003-5p|miR-506-5p|miR-508-5p|miR-5087|miR-516b-5p|miR-519a-3p|miR-519b-3p|miR-519c-3p|miR-519d-3p|miR-526b-3p|miR-539-3p|miR-539-5p|miR-545-3p|miR-545-5p|miR-548aa|miR-548ap-3p|miR-548aw|miR-548az-5p|miR-548c-3p|miR-548t-3p|miR-548t-5p|miR-551b-5p|miR-5571-5p|miR-5584-5p|miR-5680|miR-5697|miR-576-5p|miR-590-3p|miR-605-3p|miR-607|miR-6077|miR-616-5p|miR-627-5p|miR-629-3p|miR-648|miR-6502-3p|miR-6508-5p|miR-6509-3p|miR-6514-3p|miR-6731-3p|miR-6732-3p|miR-6758-5p|miR-676-5p|miR-6768-5p|miR-6814-5p|miR-6838-5p|miR-6855-5p|miR-6856-5p|miR-6881-3p|miR-7113-3p|miR-766-5p|miR-770-5p|miR-8063|miR-8067|miR-8080|miR-8081|miR-8082|miR-8087|miR-8485|miR-93-5p|miR-98-3p		-0.59	-0.38	-0.12	-0.21	0.64	0.64	0.68	0.9	1.17	0.65	0.15	0.2	0.84	7.41	7.36958	7.62614	7.0372	7.74911
CDKN1B	cyclin-dependent kinase inhibitor 1B (p27, Kip1)	protein coding	ENSG00000111276	1027	04012|04066|04068|04110|04151|04933|05161|05162|05169|05200|05202|05203|05206|05215|05220|05222	GO:0000079|GO:0000082|GO:0000278|GO:0005072|GO:0005515|GO:0005634|GO:0005654|GO:0005737|GO:0005829|GO:0006919|GO:0006977|GO:0007050|GO:0007173|GO:0007264|GO:0008285|GO:0008543|GO:0010942|GO:0019903|GO:0030308|GO:0031464|GO:0033673|GO:0038095|GO:0042326|GO:0045087|GO:0045732|GO:0045892|GO:0045930|GO:0048011|GO:0048015|GO:0048102|GO:0071285|GO:0071850	miR-103b|miR-1261|miR-1265|miR-141-5p|miR-150-5p|miR-153-5p|miR-1827|miR-1909-5p|miR-190a-5p|miR-190b|miR-1910-3p|miR-196a-5p|miR-196b-5p|miR-199a-5p|miR-199b-5p|miR-219b-5p|miR-221-3p|miR-222-3p|miR-302c-5p|miR-30a-3p|miR-30d-3p|miR-30e-3p|miR-3124-3p|miR-3171|miR-33b-3p|miR-3591-5p|miR-376b-5p|miR-376c-5p|miR-377-3p|miR-3924|miR-3977|miR-4282|miR-4290|miR-4519|miR-452-5p|miR-4672|miR-4676-3p|miR-4713-5p|miR-4742-5p|miR-4775|miR-4777-5p|miR-4789-5p|miR-4797-5p|miR-4803|miR-502-5p|miR-505-3p|miR-511-3p|miR-515-3p|miR-519e-3p|miR-520f-3p|miR-548ae-3p|miR-548ag|miR-548ah-3p|miR-548ai|miR-548aj-3p|miR-548am-3p|miR-548aq-3p|miR-548ba|miR-548c-3p|miR-548j-3p|miR-548x-3p|miR-570-5p|miR-5701|miR-580-3p|miR-593-3p|miR-607|miR-6071|miR-651-3p|miR-6511a-5p|miR-6516-3p|miR-6734-3p|miR-6768-5p|miR-6830-5p|miR-6866-5p|miR-7159-5p|miR-7845-5p|miR-8077|miR-892c-3p|miR-942-5p		-0.69	0.47	0.81	-1.16	0.75	0.81	0.81	1.1	1.17	0.63	1.32	1.4	0.81	6.88	6.97274	7.31924	6.62863	6.50451
CD3EAP	CD3e molecule, epsilon associated protein	protein coding	ENSG00000117877	10849		GO:0000120|GO:0005634|GO:0005654|GO:0005730|GO:0005737|GO:0005739|GO:0006360|GO:0006361|GO:0006362|GO:0006363|GO:0007169|GO:0010467|GO:0040029|GO:0044822|GO:0045814|GO:0045815	miR-1207-5p|miR-1270|miR-1273h-5p|miR-149-3p|miR-30b-3p|miR-3613-3p|miR-3617-5p|miR-3689a-3p|miR-3689b-3p|miR-3689c|miR-371b-5p|miR-373-5p|miR-4270|miR-4284|miR-4286|miR-4326|miR-4441|miR-4443|miR-4478|miR-4486|miR-4728-5p|miR-4731-5p|miR-4755-3p|miR-4763-3p|miR-4768-3p|miR-485-5p|miR-508-3p|miR-541-3p|miR-548c-3p|miR-5579-5p|miR-5692a|miR-6085|miR-616-5p|miR-620|miR-641|miR-654-5p|miR-670-3p|miR-6754-5p|miR-6771-3p|miR-6779-5p|miR-6780a-5p|miR-6783-5p|miR-6785-5p|miR-6799-5p|miR-6808-5p|miR-6824-5p|miR-6825-5p|miR-6849-3p|miR-6883-5p|miR-6884-5p|miR-6893-5p|miR-7150|miR-7160-5p|miR-8485|miR-940		0.74	-0.05	-0.25	0.79	0.8	0.87	0.87	1.18	1.17	0.04	0.26	0.75	0.55	6.88	6.77553	6.57735	7.31731	6.824
EPC1	enhancer of polycomb homolog 1 (Drosophila)	protein coding	ENSG00000120616	80314		GO:0000122|GO:0005515|GO:0005634|GO:0005654|GO:0006325|GO:0006351|GO:0031965|GO:0032777|GO:0035267|GO:0043967|GO:0043968|GO:0045814|GO:0045892|GO:0045893|GO:0045944	let-7a-2-3p|let-7a-3p|let-7b-3p|let-7c-3p|let-7f-1-3p|let-7g-3p|miR-124-3p|miR-1252-5p|miR-1264|miR-1278|miR-1285-3p|miR-1285-5p|miR-1289|miR-1295b-5p|miR-1297|miR-153-5p|miR-15a-5p|miR-15b-5p|miR-16-5p|miR-186-5p|miR-1912|miR-195-5p|miR-203a-5p|miR-2113|miR-214-3p|miR-22-3p|miR-26a-5p|miR-26b-5p|miR-300|miR-302f|miR-3064-5p|miR-30a-5p|miR-30b-5p|miR-30c-5p|miR-30d-5p|miR-30e-5p|miR-31-5p|miR-3120-3p|miR-3121-3p|miR-3176|miR-3177-5p|miR-3187-5p|miR-3190-3p|miR-320e|miR-330-3p|miR-342-3p|miR-3619-5p|miR-365a-3p|miR-365b-3p|miR-3680-3p|miR-3682-3p|miR-378g|miR-381-3p|miR-3911|miR-3914|miR-3922-3p|miR-3925-3p|miR-3940-5p|miR-411-5p|miR-424-5p|miR-4265|miR-4275|miR-4287|miR-4292|miR-4296|miR-4322|miR-4465|miR-4473|miR-4477b|miR-4507|miR-4515|miR-4531|miR-4533|miR-4654|miR-4672|miR-4675|miR-4685-3p|miR-4687-3p|miR-4696|miR-4738-3p|miR-4741|miR-4742-3p|miR-4769-5p|miR-4778-5p|miR-4803|miR-497-5p|miR-4999-5p|miR-499b-5p|miR-501-5p|miR-5011-5p|miR-503-3p|miR-505-3p|miR-506-3p|miR-508-5p|miR-5089-5p|miR-516b-5p|miR-5189-5p|miR-520f-3p|miR-532-5p|miR-548a-3p|miR-548ac|miR-548ae-3p|miR-548ah-3p|miR-548aj-3p|miR-548am-3p|miR-548aq-3p|miR-548ar-3p|miR-548av-5p|miR-548az-3p|miR-548bb-3p|miR-548d-3p|miR-548e-3p|miR-548f-3p|miR-548g-3p|miR-548h-3p|miR-548j-3p|miR-548k|miR-548x-3p|miR-548z|miR-5580-5p|miR-5589-3p|miR-5682|miR-5683|miR-570-3p|miR-577|miR-605-3p|miR-612|miR-6128|miR-629-3p|miR-629-5p|miR-630|miR-6504-5p|miR-651-3p|miR-6515-3p|miR-657|miR-6742-3p|miR-6758-5p|miR-676-3p|miR-6783-5p|miR-6791-5p|miR-6809-3p|miR-6833-5p|miR-6835-3p|miR-6838-5p|miR-6839-3p|miR-6842-3p|miR-6856-5p|miR-6860|miR-6867-3p|miR-711|miR-7112-3p|miR-761|miR-802|miR-8054|miR-873-5p|miR-874-3p|miR-888-3p|miR-892c-5p|miR-95-5p|miR-98-3p	ACIN1|BMP15|BOLL|CREBBP|CTNNB1|ELAVL3|HNRPM|IFT80|MIZF|PCBP3|RERE|RNF19A|SAMD4B|SOS2|ZNF192|ZNF645|ZNF778|ZNF789	-0.45	-0.23	-0.25	-0.22	0.49	0.53	0.53	0.72	1.17	0.43	0.48	0.28	1.19	6.59	6.67124	6.65201	6.19866	6.9024
MTPAP	mitochondrial poly(A) polymerase	protein coding	ENSG00000107951	55149		GO:0000287|GO:0002134|GO:0004652|GO:0005515|GO:0005524|GO:0005739|GO:0006378|GO:0030145|GO:0042802|GO:0042803|GO:0043231|GO:0044822|GO:0071044	miR-103a-2-5p|miR-1247-3p|miR-127-5p|miR-1273g-3p|miR-1273h-5p|miR-134-5p|miR-146a-5p|miR-146b-5p|miR-149-3p|miR-1827|miR-218-5p|miR-26b-3p|miR-302f|miR-30b-3p|miR-3118|miR-3119|miR-3121-3p|miR-3133|miR-3145-3p|miR-3199|miR-338-5p|miR-34c-3p|miR-3606-3p|miR-3613-3p|miR-3689a-3p|miR-3689b-3p|miR-3689c|miR-371b-5p|miR-373-5p|miR-384|miR-3913-3p|miR-3941|miR-4252|miR-4282|miR-4284|miR-4311|miR-4317|miR-4417|miR-4426|miR-4474-3p|miR-4478|miR-4494|miR-4647|miR-4662b|miR-4668-5p|miR-4727-3p|miR-4728-5p|miR-4755-3p|miR-485-5p|miR-5002-5p|miR-513a-3p|miR-513c-3p|miR-548a-3p|miR-548ar-3p|miR-548az-3p|miR-548e-3p|miR-548f-3p|miR-548p|miR-551b-5p|miR-566|miR-570-3p|miR-616-5p|miR-660-5p|miR-6719-3p|miR-6721-5p|miR-6776-5p|miR-6779-5p|miR-6780a-5p|miR-6785-5p|miR-6844|miR-6883-5p|miR-6884-5p|miR-7153-5p|miR-7154-5p|miR-7156-3p|miR-7977|miR-8052|miR-939-3p		0.38	0.2	-0.25	0.18	0.41	0.44	0.44	0.6	1.17	0.45	0.6	0.27	0.85	6.4	6.5817	6.13355	6.51353	6.38214
Hs.502314		(NA)							-0.68	-0.67	-0.79	-0.01	0.73	0.79	0.79	1.08	1.17	1.05	1.29	0	2	6.17	6.27503	6.16119	5.48121	6.9496
NIN	ninein (GSK3B interacting protein)	protein coding	ENSG00000100503	51199		GO:0000242|GO:0000922|GO:0005515|GO:0005730|GO:0005813|GO:0051642	let-7a-3p|let-7b-3p|let-7f-1-3p|miR-103a-3p|miR-105-5p|miR-106a-5p|miR-106b-5p|miR-107|miR-1182|miR-1277-5p|miR-1298-3p|miR-130a-5p|miR-1323|miR-138-2-3p|miR-1468-3p|miR-148a-5p|miR-153-5p|miR-1537-5p|miR-15a-5p|miR-15b-5p|miR-16-1-3p|miR-16-5p|miR-17-5p|miR-195-5p|miR-200b-3p|miR-200c-3p|miR-202-3p|miR-204-3p|miR-205-3p|miR-2054|miR-20a-5p|miR-20b-5p|miR-2116-3p|miR-2116-5p|miR-23a-3p|miR-23b-3p|miR-23c|miR-26b-3p|miR-300|miR-30a-3p|miR-30d-3p|miR-30e-3p|miR-3130-3p|miR-3143|miR-3145-5p|miR-3156-5p|miR-3163|miR-3168|miR-3173-5p|miR-320a|miR-320b|miR-320c|miR-320d|miR-3529-3p|miR-3606-5p|miR-3607-3p|miR-361-3p|miR-3671|miR-3679-3p|miR-3688-3p|miR-369-3p|miR-3692-5p|miR-370-5p|miR-371b-5p|miR-373-5p|miR-374c-5p|miR-378j|miR-381-3p|miR-3974|miR-3977|miR-424-5p|miR-4267|miR-4282|miR-429|miR-4310|miR-4314|miR-4319|miR-4328|miR-4429|miR-450a-1-3p|miR-450b-5p|miR-4646-5p|miR-466|miR-4677-5p|miR-4680-5p|miR-4719|miR-4747-5p|miR-4769-5p|miR-4789-3p|miR-4799-5p|miR-497-5p|miR-5011-5p|miR-5087|miR-510-3p|miR-5196-5p|miR-519a-3p|miR-519b-3p|miR-519c-3p|miR-519d-3p|miR-519d-5p|miR-520f-3p|miR-526b-3p|miR-545-5p|miR-548aa|miR-548ae-3p|miR-548ah-3p|miR-548aj-3p|miR-548am-3p|miR-548an|miR-548ap-3p|miR-548aq-3p|miR-548au-3p|miR-548aw|miR-548j-3p|miR-548o-3p|miR-548t-3p|miR-548x-3p|miR-551b-5p|miR-561-3p|miR-570-3p|miR-582-3p|miR-590-3p|miR-607|miR-6073|miR-616-5p|miR-618|miR-627-3p|miR-642b-5p|miR-655-3p|miR-670-5p|miR-6773-3p|miR-6790-5p|miR-6799-3p|miR-6826-5p|miR-6838-5p|miR-6839-3p|miR-6839-5p|miR-6868-5p|miR-7154-5p|miR-7853-5p|miR-889-5p|miR-9-5p|miR-93-5p|miR-944|miR-98-3p	CDC5L|DRAP1|FOXN2|GABPA|GTF2H1|MATR3|NCOA2|NEDD1|PSPC1|RNGTT|RORC|SYNJ1|TFDP1|TNKS2|UTP15	-0.51	0.03	1.4	-0.54	0.55	0.59	0.59	0.81	1.17	0.04	3.93	0.75	3.91	6.16	5.57215	6.93808	6.43261	5.54107
DUSP28	dual specificity phosphatase 28	protein coding	ENSG00000188542	285193			miR-154-5p|miR-3166|miR-4681|miR-583|miR-6748-5p|miR-7854-3p|miR-942-3p		-0.5	-0.33	-0.66	-0.17	0.54	0.58	0.58	0.8	1.17	0.59	1.55	0.19	2.47	6.08	6.32767	5.98853	5.48825	6.65341
AHNAK2	AHNAK nucleoprotein 2	protein coding	ENSG00000185567	113146		GO:0005515|GO:0005737|GO:0005886|GO:0030018|GO:0030659|GO:0043034	miR-134-3p|miR-214-3p|miR-218-1-3p|miR-3065-5p|miR-3165|miR-3619-5p|miR-4419a|miR-4496|miR-4779|miR-490-5p|miR-503-3p|miR-518c-5p|miR-6134|miR-6824-5p|miR-7159-5p|miR-761|miR-8065		0.77	-0.84	-0.21	1.61	0.83	0.9	0.9	1.22	1.17	1.19	0.2	1.89	1.7	5.99	5.28515	5.91335	6.68214	6.12477
PBXIP1	pre-B-cell leukemia homeobox interacting protein 1	protein coding	ENSG00000163346	57326		GO:0005515	miR-1227-5p|miR-1233-5p|miR-1254|miR-148a-3p|miR-148b-3p|miR-152-3p|miR-1909-3p|miR-1915-3p|miR-2355-5p|miR-3680-3p|miR-3689d|miR-3918|miR-4434|miR-4492|miR-4512|miR-4516|miR-4685-5p|miR-4692|miR-548ah-5p|miR-548as-3p|miR-5703|miR-6132|miR-6510-5p|miR-665|miR-6722-3p|miR-6764-5p|miR-6771-3p|miR-6778-5p|miR-6798-5p|miR-6805-5p|miR-6814-5p|miR-6836-5p|miR-6837-5p|miR-6851-5p|miR-6878-5p|miR-92a-2-5p	C13orf7|NUP50|RNGTT|SFRS3|TAF5	-1.53	0.14	1.21	-1.67	1.65	1.79	1.79	2.44	1.17	0.06	0.76	0.78	0.57	5.95	5.81261	6.8806	5.34729	5.67354
EML3	echinoderm microtubule associated protein like 3	protein coding	ENSG00000149499	256364			miR-1-3p|miR-1275|miR-206|miR-4749-3p|miR-663a		0.59	-0.36	-0.65	0.95	0.64	0.69	0.69	0.94	1.17	0.55	1.21	1.33	0.75	5.74	5.66566	5.37682	5.96297	6.0291
A_21_P0006675		(NA)							0.6	-0.5	-0.92	1.1	0.65	0.7	0.7	0.95	1.17	0.83	1.88	1.58	1.13	5.47	5.42975	5.01504	5.61057	5.93073
ZSCAN2	zinc finger and SCAN domain containing 2	protein coding	ENSG00000176371	54993			miR-1299|miR-340-3p|miR-3675-5p|miR-371b-5p|miR-373-5p|miR-4261|miR-4266|miR-4303|miR-4455|miR-4477b|miR-4531|miR-4649-3p|miR-4677-5p|miR-5093|miR-541-3p|miR-6075|miR-616-5p|miR-654-5p|miR-6771-3p|miR-6776-5p|miR-6780b-5p|miR-6827-3p|miR-6873-5p|miR-6879-3p|miR-7113-5p		0.83	0	-0.86	0.83	0.89	0.97	0.97	1.32	1.17	0	1.11	0.7	0.8	5.25	5.48435	4.62823	5.4574	5.48642
MXRA5	matrix-remodelling associated 5	protein coding	ENSG00000101825	25878		GO:0070062	miR-1184|miR-1277-5p|miR-135a-5p|miR-135b-5p|miR-144-3p|miR-185-5p|miR-30c-1-3p|miR-30c-2-3p|miR-3148|miR-3163|miR-335-3p|miR-3616-5p|miR-3620-3p|miR-3686|miR-4254|miR-4274|miR-4288|miR-4306|miR-4326|miR-4418|miR-4528|miR-4644|miR-4680-3p|miR-4714-5p|miR-4775|miR-4778-5p|miR-488-3p|miR-5011-5p|miR-509-3-5p|miR-509-5p|miR-542-3p|miR-548aw|miR-573|miR-590-3p|miR-6126|miR-632|miR-651-3p|miR-654-3p|miR-6788-5p|miR-6868-3p|miR-6878-5p|miR-6890-5p|miR-887-5p	COL14A1|PRRX1	1.76	0.08	0.95	1.68	1.9	2.05	2.05	2.8	1.17	0.03	0.47	0.65	1.5	5.24	4.32446	5.20135	6.9577	4.24656
LOC102724279	uncharacterized LOC102724279	protein coding							0.8	-0.05	-0.83	0.85	0.86	0.93	0.93	1.27	1.17	0.04	1.1	0.76	0.76	5.05	5.23917	4.46779	5.26621	5.29338
Hs.668810		(NA)							-1.3	-1.19	2.58	-0.11	1.41	1.53	1.53	2.08	1.17	0.93	2.62	0.04	3.63	4.87	2.96509	6.73693	5.43244	4.15622
DMTN	dematin actin binding protein	protein coding	ENSG00000158856	2039		GO:0003779|GO:0005102|GO:0005515|GO:0005829|GO:0005884|GO:0005886|GO:0006461|GO:0007010|GO:0008360|GO:0010591|GO:0010763|GO:0010801|GO:0010812|GO:0014731|GO:0015629|GO:0016023|GO:0030036|GO:0030194|GO:0030507|GO:0031095|GO:0031253|GO:0032956|GO:0033137|GO:0035584|GO:0035585|GO:0043621|GO:0048471|GO:0048821|GO:0050732|GO:0051017|GO:0051489|GO:0051895|GO:0055085|GO:0070560|GO:0071277|GO:0071320|GO:0090303|GO:0090315|GO:0090527|GO:1900025|GO:1900026|GO:1901731|GO:2001046	miR-1207-5p|miR-1254|miR-128-3p|miR-1285-3p|miR-1295b-5p|miR-1321|miR-144-5p|miR-15a-5p|miR-15b-5p|miR-16-5p|miR-1827|miR-1912|miR-195-5p|miR-1976|miR-216a-3p|miR-2467-3p|miR-3116|miR-3127-5p|miR-3184-5p|miR-3187-5p|miR-361-3p|miR-3612|miR-3661|miR-3681-3p|miR-3978|miR-423-5p|miR-424-5p|miR-4254|miR-4270|miR-4271|miR-4433a-3p|miR-4433b-3p|miR-4441|miR-4443|miR-4447|miR-4478|miR-4492|miR-4498|miR-4515|miR-4640-5p|miR-4667-5p|miR-4688|miR-4700-5p|miR-4710|miR-4725-3p|miR-4726-5p|miR-4739|miR-4756-5p|miR-4763-3p|miR-4789-5p|miR-485-5p|miR-497-5p|miR-5001-5p|miR-5189-5p|miR-526b-5p|miR-544b|miR-5699-5p|miR-612|miR-631|miR-650|miR-6721-5p|miR-6738-3p|miR-6747-5p|miR-6752-5p|miR-6772-5p|miR-6780b-5p|miR-6796-5p|miR-6838-5p|miR-6842-5p|miR-6847-5p|miR-6860|miR-6879-5p|miR-6884-5p|miR-6887-3p|miR-7109-5p|miR-711|miR-7110-5p|miR-762|miR-7851-3p|miR-8089|miR-874-3p|miR-874-5p|miR-939-3p		-1.15	1.23	3.57	-2.37	1.24	1.34	1.34	1.83	1.17	1.15	4.48	1.85	3.7	4.85	4.14961	6.49186	5.34546	2.92226
A_33_P3237835		(NA)							0.68	-0.07	0.45	0.75	0.73	0.79	0.79	1.07	1.17	0.07	0.62	0.8	1.9	4.6	4.12678	4.65285	5.32825	4.20149
A_33_P3329352		(NA)							0.86	0.6	-1.79	0.26	0.93	1.01	1.01	1.37	1.17	0.65	2.79	0.16	3.51	4.4	5.56683	3.17376	4.03865	4.96372
RCHY1	ring finger and CHY zinc finger domain containing 1, E3 ubiquitin protein ligase	protein coding	ENSG00000163743	25898	04115|04120|05162	GO:0000151|GO:0002039|GO:0004842|GO:0005515|GO:0005634|GO:0005654|GO:0005737|GO:0006281|GO:0008270|GO:0016567|GO:0019985|GO:0031398|GO:0032436|GO:0042787|GO:0042803|GO:0051865|GO:0070987	miR-1224-5p|miR-1257|miR-1272|miR-129-1-3p|miR-129-2-3p|miR-146a-3p|miR-153-3p|miR-18a-3p|miR-190a-3p|miR-1914-3p|miR-202-3p|miR-211-3p|miR-224-3p|miR-2681-5p|miR-302f|miR-3065-5p|miR-3117-5p|miR-3154|miR-3163|miR-3168|miR-3169|miR-329-5p|miR-361-5p|miR-3613-3p|miR-3646|miR-3680-3p|miR-3681-3p|miR-3907|miR-3919|miR-3925-3p|miR-4422|miR-4477a|miR-4511|miR-4661-3p|miR-4672|miR-4682|miR-4725-5p|miR-4755-3p|miR-4760-3p|miR-4766-5p|miR-4777-3p|miR-4790-3p|miR-4803|miR-483-3p|miR-5006-5p|miR-5007-3p|miR-501-3p|miR-502-3p|miR-504-5p|miR-5194|miR-522-3p|miR-548at-5p|miR-548e-5p|miR-5582-3p|miR-5693|miR-5700|miR-590-3p|miR-597-5p|miR-6076|miR-6124|miR-6508-5p|miR-6730-3p|miR-6738-5p|miR-6739-5p|miR-6760-5p|miR-6797-3p|miR-6798-3p|miR-6807-5p|miR-6817-3p|miR-6856-3p|miR-6884-5p|miR-708-3p|miR-7154-5p|miR-7158-5p|miR-7159-5p|miR-7515|miR-7705|miR-7850-5p|miR-8057|miR-8067|miR-8080|miR-875-5p|miR-888-3p|miR-938|miR-9500		-0.73	0.16	-0.19	-0.88	0.78	0.85	0.85	1.15	1.17	0.15	0.2	0.9	1.31	4.32	4.73243	4.38205	3.65559	4.57676
A_33_P3227556		(NA)							0.98	0.82	-0.08	0.16	1.06	1.14	1.14	1.56	1.17	0.83	0.06	0.08	0.84	4.28	4.67152	3.76427	4.74409	3.84809
WDR78	WD repeat domain 78	protein coding	ENSG00000152763	79819					-0.71	-0.06	-0.99	-0.66	0.77	0.84	0.84	1.14	1.17	0.05	1.63	0.62	3.1	4.14	4.81617	3.88799	3.1738	4.87374
ENSG00000257346		asRNA	ENSG00000257346						-0.68	0.09	0.43	-0.77	0.74	0.79	0.79	1.08	1.17	0.09	0.57	0.82	0.51	3.99	4.01011	4.35462	3.67405	3.92277
CLTCL1	clathrin, heavy chain-like 1	protein coding	ENSG00000070371	8218	04142|04144|04721|04961|05016|05100	GO:0004871|GO:0005515|GO:0005770|GO:0005802|GO:0005819|GO:0005905|GO:0006898|GO:0007067|GO:0007165|GO:0009653|GO:0016020|GO:0030135|GO:0030136|GO:0042147|GO:0046326|GO:0070062|GO:0097443	miR-1205|miR-1254|miR-129-5p|miR-3116|miR-3186-3p|miR-4443|miR-4483|miR-4492|miR-4516|miR-4531|miR-485-5p|miR-493-5p|miR-545-3p|miR-6778-3p|miR-6884-5p		-0.67	-0.34	0.08	-0.33	0.72	0.78	0.78	1.07	1.17	0.43	0.08	0.28	0.63	3.97	3.85295	4.27426	3.60578	4.19422
MAPK8IP2	mitogen-activated protein kinase 8 interacting protein 2	protein coding	ENSG00000008735	23542	04010	GO:0000165|GO:0001662|GO:0005198|GO:0005515|GO:0005622|GO:0005737|GO:0007172|GO:0010469|GO:0019894|GO:0019901|GO:0030295|GO:0032147|GO:0035176|GO:0046328|GO:0046958|GO:0048813|GO:0051966|GO:0060079|GO:0097481|GO:2000310|GO:2000311	miR-188-5p|miR-1909-3p|miR-1915-5p|miR-3202|miR-4269|miR-4492|miR-4700-5p|miR-4755-5p|miR-4779|miR-4780|miR-4792|miR-486-3p|miR-5006-3p|miR-502-5p|miR-5582-5p|miR-6132|miR-623|miR-6511b-5p|miR-665|miR-6715b-5p|miR-6722-3p|miR-6744-3p|miR-6760-5p|miR-6811-5p|miR-6836-5p|miR-6840-3p|miR-6852-5p|miR-6866-3p|miR-6887-3p	CHERP|IGHMBP2|MESP2|WWOX	0.5	-0.5	-0.43	1	0.54	0.59	0.59	0.8	1.17	1.03	0.85	1.75	1	3.92	3.65165	3.71887	4.22215	4.14777
A_24_P518369		(NA)							0.61	-0.05	-0.24	0.66	0.66	0.71	0.71	0.96	1.17	0.05	0.32	0.77	0.53	3.79	3.72211	3.52764	4.13529	3.7698
Hs.712140		(NA)							-0.78	-0.09	-0.24	-0.69	0.84	0.91	0.91	1.24	1.17	0.08	0.23	0.59	1.05	3.74	4.00691	3.8641	3.08576	4.09992
TMEM220-AS1	TMEM220 antisense RNA 1	asRNA	ENSG00000263400	101101775					-0.61	-0.25	-0.19	-0.35	0.65	0.86	0.74	1.08	1.17	0.27	0.23	0.31	0.87	3.73	3.81032	3.87393	3.26861	4.06516
LOC101929516	uncharacterized LOC101929516	lncRNA							-0.9	-0.47	0.76	-0.42	0.97	1.04	1.04	1.42	1.17	0.45	0.85	0.27	1.06	3.68	3.1675	4.40397	3.50675	3.64114
SNCAIP	synuclein, alpha interacting protein	protein coding	ENSG00000064692	9627	05012	GO:0005515|GO:0005737|GO:0005829|GO:0008021|GO:0008219|GO:0031625|GO:0042417|GO:0042802|GO:0044267|GO:0046928|GO:0090083	let-7a-3p|let-7b-3p|let-7f-1-3p|miR-138-5p|miR-149-5p|miR-190a-3p|miR-21-5p|miR-2110|miR-218-5p|miR-24-3p|miR-3609|miR-3910|miR-4299|miR-4316|miR-4663|miR-4687-3p|miR-4710|miR-4761-3p|miR-5094|miR-548ah-5p|miR-548az-5p|miR-548t-5p|miR-5680|miR-5693|miR-5699-5p|miR-590-5p|miR-6071|miR-6802-3p|miR-6815-5p|miR-6865-5p|miR-7855-5p|miR-934|miR-98-3p		-0.93	-0.33	0.37	-0.6	1	1.09	1.09	1.48	1.17	0.27	0.32	0.4	0.57	3.63	3.43364	4.13386	3.20561	3.76103
SNORD114-17	small nucleolar RNA, C/D box 114-17	other ncRNA	ENSG00000201569	767595					-1.01	-0.02	1.25	-0.99	1.1	1.18	1.18	1.61	1.17	0.01	1.4	0.68	1.06	3.57	3.15664	4.4252	3.41143	3.17658
A_33_P3270084		(NA)							-0.8	-0.63	0.51	-0.17	0.87	0.94	0.94	1.28	1.17	0.76	0.58	0.11	1.13	3.36	2.83236	3.97783	3.17723	3.4646
APBA2	amyloid beta (A4) precursor protein-binding, family A, member 2	protein coding	ENSG00000034053	321		GO:0005515|GO:0007399	miR-103a-2-5p|miR-182-5p|miR-224-5p|miR-3173-5p|miR-3922-5p|miR-3926|miR-4270|miR-4441|miR-4483|miR-4722-3p|miR-4763-5p|miR-4799-5p|miR-505-5p|miR-6507-3p|miR-6727-3p|miR-6746-5p|miR-6754-5p|miR-6799-3p|miR-6815-3p|miR-6821-5p|miR-6827-5p|miR-6845-3p|miR-8485		-0.95	-0.1	0.69	-0.85	1.03	1.11	1.11	1.52	1.17	0.07	0.68	0.6	0.59	3.25	3.06527	3.85273	2.90069	3.16485
A_33_P3210975		(NA)							-0.66	0.14	-0.74	-0.8	0.72	0.78	0.78	1.06	1.17	0.15	1.21	0.89	2.89	3.23	3.90277	3.02815	2.36323	3.76466
RPGRIP1L	RPGRIP1-like	protein coding	ENSG00000103494	23322		GO:0005515|GO:0005737|GO:0005813|GO:0005829|GO:0005911|GO:0005929|GO:0005930|GO:0006996|GO:0031870|GO:0036064|GO:0045744	miR-105-3p|miR-1205|miR-1249-5p|miR-136-5p|miR-137|miR-181b-2-3p|miR-181b-3p|miR-188-3p|miR-203a-3p|miR-203b-3p|miR-2115-3p|miR-216a-5p|miR-22-5p|miR-27a-3p|miR-27b-3p|miR-3065-5p|miR-30a-5p|miR-30b-5p|miR-30c-5p|miR-30d-5p|miR-30e-5p|miR-3125|miR-3140-5p|miR-3158-5p|miR-3163|miR-3173-3p|miR-3180-5p|miR-329-5p|miR-335-3p|miR-345-3p|miR-3529-3p|miR-3607-5p|miR-361-5p|miR-3646|miR-3662|miR-369-3p|miR-374c-5p|miR-376a-2-5p|miR-377-3p|miR-3916|miR-3927-3p|miR-4263|miR-4418|miR-4420|miR-4433a-5p|miR-4436b-5p|miR-4445-3p|miR-450b-5p|miR-4515|miR-4645-3p|miR-4648|miR-4651|miR-4659a-3p|miR-4659b-3p|miR-4668-3p|miR-4690-5p|miR-4719|miR-4720-3p|miR-4727-3p|miR-4756-3p|miR-4779|miR-4803|miR-497-3p|miR-5003-3p|miR-500a-5p|miR-509-3-5p|miR-509-5p|miR-520a-5p|miR-525-5p|miR-539-5p|miR-542-3p|miR-544b|miR-548a-5p|miR-548ab|miR-548ad-5p|miR-548ae-5p|miR-548ak|miR-548al|miR-548am-5p|miR-548ap-5p|miR-548aq-5p|miR-548ar-5p|miR-548as-5p|miR-548au-3p|miR-548au-5p|miR-548ay-5p|miR-548b-5p|miR-548bb-3p|miR-548bb-5p|miR-548c-3p|miR-548c-5p|miR-548d-3p|miR-548d-5p|miR-548h-5p|miR-548i|miR-548j-5p|miR-548l|miR-548n|miR-548o-5p|miR-548w|miR-548y|miR-552-3p|miR-556-5p|miR-5571-5p|miR-5580-3p|miR-5582-3p|miR-559|miR-5692a|miR-5700|miR-583|miR-586|miR-608|miR-616-3p|miR-6508-5p|miR-6509-5p|miR-653-5p|miR-655-3p|miR-670-5p|miR-6736-3p|miR-6762-5p|miR-6770-5p|miR-6797-5p|miR-6831-5p|miR-6845-5p|miR-6847-5p|miR-6858-3p|miR-6859-5p|miR-6867-3p|miR-6885-3p|miR-6891-5p|miR-7-1-3p|miR-7-2-3p|miR-7113-3p|miR-7843-3p|miR-8067|miR-885-5p	ANLN|CCNA2	0.55	-0.24	-0.52	0.8	0.6	0.64	0.64	0.88	1.17	0.36	0.98	1.14	0.63	3.09	3.04365	2.76359	3.31413	3.28826
MCM9	minichromosome maintenance complex component 9	protein coding	ENSG00000111877	254394		GO:0000724|GO:0006974|GO:0007292|GO:0097362	miR-100-3p|miR-1257|miR-2276-5p|miR-3606-5p|miR-3613-3p|miR-3616-5p|miR-3652|miR-4256|miR-4430|miR-452-3p|miR-4720-3p|miR-4729|miR-4778-3p|miR-496|miR-548e-5p|miR-5585-5p|miR-5589-5p|miR-5696|miR-573|miR-6507-3p|miR-6739-3p|miR-6800-3p|miR-6827-5p|miR-6835-3p|miR-6852-3p|miR-873-5p		-0.63	-0.17	0.41	-0.47	0.68	0.74	0.74	1.01	1.17	0.2	0.6	0.47	0.63	2.96	2.784	3.36604	2.73132	2.95192
LINC00441	lincRNA 441	lincRNA	ENSG00000231473	100862704					-0.65	0.7	0.56	-1.34	0.7	0.76	0.76	1.03	1.17	1.16	0.86	1.86	1.09	2.85	3.23563	3.09763	2.45101	2.53816
Hs.659206		(NA)							-0.56	-0.81	0.25	0.25	0.61	0.66	0.66	0.9	1.17	1.73	0.36	0.25	1.91	2.8	2.2181	3.28079	2.71692	3.03085
LOC101929529	uncharacterized LOC101929529	asRNA	ENSG00000251175	101929529					0.5	-0.33	-0.69	0.83	0.54	0.58	0.58	0.8	1.17	0.61	1.62	1.39	0.96	2.79	2.77992	2.42578	2.92703	3.11272
GNAT3	guanine nucleotide binding protein, alpha transducing 3	protein coding	ENSG00000214415	346562	04742|04973	GO:0005886|GO:0007193|GO:0007268|GO:0007596|GO:0030168|GO:0043234			0.55	-0.59	-0.8	1.15	0.6	0.65	0.65	0.88	1.17	1.15	1.72	1.85	1.13	2.75	2.59257	2.38945	2.94361	3.18651
AMY1C	amylase, alpha 1C (salivary)	protein coding	ENSG00000174876	277	00500|01100|04970|04973	GO:0005515|GO:0005615|GO:0007586|GO:0070062			-0.79	-0.3	-0.03	-0.48	0.85	0.92	0.92	1.25	1.17	0.31	0.03	0.37	0.68	2.74	2.74223	3.01064	2.22383	3.0452
SOX6	SRY (sex determining region Y)-box 6	protein coding	ENSG00000110693	55553		GO:0005515|GO:0005634|GO:0005654|GO:0032332|GO:0061036|GO:0071560|GO:2000741	let-7c-3p|miR-103a-2-5p|miR-103a-3p|miR-105-5p|miR-107|miR-10b-3p|miR-1200|miR-1202|miR-1206|miR-1226-3p|miR-1227-5p|miR-1245b-5p|miR-1250-3p|miR-1252-3p|miR-1271-5p|miR-1273f|miR-1275|miR-1285-5p|miR-1299|miR-130a-5p|miR-1322|miR-1324|miR-137|miR-138-2-3p|miR-145-3p|miR-1468-3p|miR-15a-5p|miR-15b-5p|miR-16-5p|miR-181a-2-3p|miR-181a-5p|miR-181b-5p|miR-181c-5p|miR-181d-5p|miR-1825|miR-1827|miR-187-5p|miR-1910-5p|miR-1913|miR-195-5p|miR-19a-3p|miR-19b-3p|miR-21-5p|miR-2113|miR-216b-3p|miR-219a-5p|miR-2355-5p|miR-23a-3p|miR-23b-3p|miR-23c|miR-2682-5p|miR-29b-2-5p|miR-302b-5p|miR-302c-5p|miR-302d-5p|miR-302e|miR-3065-5p|miR-3121-3p|miR-3130-5p|miR-3135b|miR-3140-3p|miR-3142|miR-3148|miR-3150b-3p|miR-3153|miR-3171|miR-324-3p|miR-330-3p|miR-338-3p|miR-338-5p|miR-342-3p|miR-34b-5p|miR-3529-3p|miR-3617-5p|miR-3622a-3p|miR-3622b-3p|miR-3622b-5p|miR-3646|miR-3658|miR-3662|miR-3667-3p|miR-3671|miR-3680-3p|miR-3688-3p|miR-3688-5p|miR-3689d|miR-376c-3p|miR-3920|miR-3925-5p|miR-3941|miR-3944-5p|miR-3972|miR-3974|miR-412-3p|miR-424-5p|miR-4252|miR-4262|miR-4271|miR-4276|miR-4282|miR-4297|miR-4310|miR-4318|miR-4426|miR-4433b-5p|miR-4441|miR-4451|miR-4470|miR-4474-3p|miR-4477a|miR-4478|miR-4482-5p|miR-4499|miR-449b-3p|miR-449c-5p|miR-4504|miR-450b-5p|miR-4514|miR-4516|miR-4534|miR-455-3p|miR-4643|miR-4646-3p|miR-4647|miR-4649-3p|miR-4662b|miR-4666a-3p|miR-4667-5p|miR-4677-3p|miR-4680-3p|miR-4692|miR-4693-3p|miR-4694-3p|miR-4697-3p|miR-4698|miR-4700-5p|miR-4709-3p|miR-4711-5p|miR-4715-3p|miR-4725-3p|miR-4733-3p|miR-4747-5p|miR-4755-5p|miR-4766-5p|miR-4779|miR-4782-3p|miR-4784|miR-4795-3p|miR-495-3p|miR-497-5p|miR-499a-3p|miR-499a-5p|miR-499b-3p|miR-5006-3p|miR-505-5p|miR-513b-3p|miR-5192|miR-5193|miR-5196-5p|miR-520f-3p|miR-548ae-3p|miR-548ag|miR-548ah-3p|miR-548ai|miR-548aj-3p|miR-548am-3p|miR-548an|miR-548aq-3p|miR-548at-5p|miR-548aw|miR-548ba|miR-548c-3p|miR-548j-3p|miR-548p|miR-548x-3p|miR-549a|miR-5584-5p|miR-5688|miR-5691|miR-570-3p|miR-570-5p|miR-574-5p|miR-577|miR-590-5p|miR-6071|miR-6083|miR-6128|miR-618|miR-625-5p|miR-641|miR-6502-3p|miR-651-3p|miR-6733-3p|miR-6733-5p|miR-6739-5p|miR-6752-5p|miR-6754-3p|miR-6755-5p|miR-6757-3p|miR-6758-5p|miR-6766-3p|miR-6780b-5p|miR-6783-5p|miR-6805-3p|miR-6818-5p|miR-6823-5p|miR-6838-5p|miR-6842-5p|miR-6851-5p|miR-6853-3p|miR-6856-5p|miR-6867-5p|miR-6875-3p|miR-7-5p|miR-7106-3p|miR-7110-5p|miR-7111-3p|miR-7114-5p|miR-7154-5p|miR-7157-5p|miR-7159-3p|miR-765|miR-7849-3p|miR-7852-3p|miR-7853-5p|miR-7978|miR-8063|miR-8075|miR-8082|miR-8087|miR-8089|miR-8485|miR-875-3p|miR-888-3p|miR-892c-5p|miR-93-3p|miR-942-3p|miR-944|miR-96-5p		-0.71	0.1	1.14	-0.81	0.77	0.83	0.83	1.13	1.17	0.09	2	0.83	1.52	2.72	2.37976	3.41762	2.70797	2.28107
CD19	CD19 molecule	protein coding	ENSG00000177455	930	04151|04640|04662|05169|05340	GO:0005057|GO:0005515|GO:0005622|GO:0005886|GO:0005887|GO:0006968|GO:0007166|GO:0007173|GO:0008543|GO:0009897|GO:0038095|GO:0043234|GO:0045087|GO:0048011|GO:0048015|GO:0050776|GO:0070062	miR-205-3p|miR-4477b|miR-4515|miR-4652-5p|miR-4784|miR-6858-5p|miR-8485		-0.68	0.28	1.02	-0.96	0.73	0.79	0.79	1.08	1.17	0.33	1.84	1.1	1.17	2.72	2.5577	3.29983	2.62383	2.27763
PNPLA5	patatin-like phospholipase domain containing 5	protein coding	ENSG00000100341	150379			miR-1205|miR-1303|miR-342-5p|miR-3661|miR-4283|miR-4296|miR-4437|miR-4481|miR-4492|miR-4664-5p|miR-4753-3p|miR-4768-5p|miR-486-3p|miR-492|miR-5196-3p|miR-631|miR-6775-5p|miR-6818-3p|miR-6833-3p		-0.77	-0.01	0.26	-0.76	0.83	0.9	0.9	1.23	1.17	0.01	0.26	0.68	0.53	2.7	2.76092	3.02658	2.2571	2.76951
Hs.633681		(NA)							0.54	0.02	0.39	0.52	0.58	0.63	0.63	0.85	1.17	0.02	0.68	0.67	1.85	2.69	2.35398	2.72739	3.26508	2.33857
ENSG00000250635		lincRNA	ENSG00000250635						-0.54	0.08	0.14	-0.62	0.58	0.63	0.63	0.85	1.17	0.11	0.19	0.84	0.62	2.66	2.79297	2.85057	2.31486	2.70983
A_22_P00009333		(NA)							0.6	0.04	-0.23	0.56	0.65	0.7	0.7	0.95	1.17	0.04	0.3	0.63	0.51	2.65	2.63708	2.3699	2.96923	2.59738
Hs.634177		(NA)							-0.55	0.44	0.58	-0.99	0.59	0.64	0.64	0.88	1.17	0.78	1.14	1.54	0.81	2.63	2.79176	2.93479	2.38359	2.35255
A_22_P00008729		(NA)							0.64	0.14	0.02	0.5	0.69	0.74	0.74	1.01	1.17	0.15	0.02	0.51	0.7	2.61	2.52944	2.41627	3.0541	2.39375
A_22_P00000142		(NA)							0.52	-0.07	-0.51	0.59	0.57	0.61	0.61	0.83	1.17	0.09	1.03	0.82	0.68	2.6	2.67974	2.23801	2.76056	2.75124
A_22_P00022833		(NA)							0.66	-0.44	-0.53	1.1	0.71	0.77	0.77	1.05	1.17	0.6	0.78	1.38	0.71	2.58	2.36166	2.26996	2.93011	2.79819
Hs.711920		(NA)							0.54	-0.21	-0.34	0.75	0.58	0.63	0.63	0.85	1.17	0.31	0.58	1.08	0.58	2.56	2.44458	2.31152	2.84839	2.65358
ABCC8	ATP-binding cassette, sub-family C (CFTR/MRP), member 8	protein coding	ENSG00000006071	6833	02010|04911|04930	GO:0005267|GO:0005886|GO:0006112|GO:0006813|GO:0007268|GO:0008076|GO:0044281|GO:0044325|GO:0050796|GO:0055085|GO:0071805	miR-4762-5p|miR-582-5p	ADARB1|DDX51|EPAS1|FBXL17|H1FX|KLC3|MBD6|NARG1|PDX1|POLL|PRH1|PWWP2B|REXO1|SARDH|SCT|SSBP3|TRIM5|TRPC7|TTC28|ZCCHC14|ZNF286A|ZNF423|ZNF503|ZNF552|ZNF771	-0.76	0.45	0.87	-1.21	0.83	0.89	0.89	1.22	1.17	0.52	1.25	1.29	0.76	2.55	2.61956	3.03965	2.2766	2.17178
A_21_P0002039		(NA)							-0.71	0.04	0.81	-0.75	0.77	0.83	0.83	1.13	1.17	0.04	1.28	0.75	0.89	2.54	2.3281	3.10114	2.39539	2.28654
A_22_P00015403		(NA)							-0.63	-0.15	0.42	-0.48	0.69	0.74	0.74	1.01	1.17	0.18	0.61	0.48	0.62	2.54	2.37518	2.94966	2.31478	2.52925
A_22_P00024328		(NA)							0.65	0.37	-0.51	0.28	0.7	0.76	0.76	1.03	1.17	0.5	0.76	0.24	1.03	2.54	2.90988	2.02933	2.67689	2.53898
A_21_P0008631		(NA)							-0.61	0.32	0.89	-0.94	0.66	0.72	0.72	0.98	1.17	0.45	1.74	1.23	1.05	2.53	2.46261	3.02447	2.41313	2.13804
A_22_P00014444		(NA)							0.53	-0.12	-0.3	0.65	0.57	0.62	0.62	0.84	1.17	0.16	0.49	0.91	0.53	2.51	2.44199	2.26075	2.78967	2.55915
A_22_P00005274		(NA)							0.77	0.42	-0.3	0.34	0.83	0.89	0.89	1.22	1.17	0.48	0.31	0.25	0.69	2.5	2.76439	2.04043	2.80671	2.34028
A_21_P0005551		(NA)							-0.72	0.16	0.84	-0.87	0.77	0.83	0.83	1.13	1.17	0.16	1.31	0.91	0.83	2.5	2.35708	3.03653	2.32142	2.20007
A_22_P00013623		(NA)							0.6	0.66	-0.15	-0.06	0.65	0.71	0.71	0.96	1.17	1.2	0.18	0.05	1.19	2.49	2.89749	2.08475	2.6876	2.23269
MAL2	mal, T-cell differentiation protein 2 (gene/pseudogene)	protein coding	ENSG00000147676	114569		GO:0005515|GO:0045121|GO:0070062	miR-1-3p|miR-1228-3p|miR-126-5p|miR-1287-5p|miR-142-5p|miR-1468-3p|miR-147a|miR-153-5p|miR-15a-3p|miR-183-5p|miR-206|miR-222-5p|miR-299-5p|miR-3117-5p|miR-3148|miR-3157-5p|miR-3163|miR-3173-3p|miR-3201|miR-329-5p|miR-330-3p|miR-335-3p|miR-338-5p|miR-340-5p|miR-3617-5p|miR-369-3p|miR-374c-5p|miR-380-5p|miR-383-5p|miR-3913-3p|miR-3973|miR-411-5p|miR-4251|miR-4261|miR-4306|miR-4446-3p|miR-4495|miR-4503|miR-4522|miR-4638-3p|miR-4652-3p|miR-4656|miR-4668-5p|miR-4684-5p|miR-4691-5p|miR-4715-3p|miR-4716-3p|miR-4719|miR-4729|miR-4742-3p|miR-4753-5p|miR-4760-3p|miR-4789-3p|miR-4791|miR-515-5p|miR-519d-5p|miR-519e-5p|miR-520g-5p|miR-539-5p|miR-542-3p|miR-548a-5p|miR-548aa|miR-548ab|miR-548ad-5p|miR-548ae-5p|miR-548ak|miR-548am-5p|miR-548an|miR-548ap-3p|miR-548ap-5p|miR-548aq-5p|miR-548ar-5p|miR-548as-5p|miR-548au-5p|miR-548aw|miR-548ay-5p|miR-548b-5p|miR-548bb-5p|miR-548c-5p|miR-548d-5p|miR-548h-5p|miR-548i|miR-548j-5p|miR-548o-5p|miR-548t-3p|miR-548w|miR-548y|miR-5584-5p|miR-559|miR-5590-3p|miR-563|miR-6085|miR-613|miR-625-5p|miR-641|miR-655-3p|miR-656-3p|miR-664a-3p|miR-6731-5p|miR-6758-3p|miR-6789-5p|miR-6792-3p|miR-6794-5p|miR-6813-5p|miR-6867-5p|miR-6873-3p|miR-6874-5p|miR-6888-3p|miR-6891-5p|miR-758-3p|miR-766-5p|miR-7851-3p|miR-8066|miR-8070|miR-8085|miR-8485|miR-888-5p|miR-889-3p|miR-942-3p	EPS8L2|RBM35A	-1.1	0.32	1.41	-1.42	1.18	1.28	1.28	1.74	1.17	0.22	1.49	0.98	0.94	2.49	2.26481	3.35681	2.26042	1.94218
A_33_P3363893		(NA)							-0.58	-0.7	-0.13	0.11	0.63	0.68	0.68	0.93	1.17	1.35	0.16	0.1	1.16	2.49	2.19708	2.7671	2.18298	2.89566
A_21_P0008352		(NA)							0.65	0.06	-0.09	0.6	0.71	0.76	0.76	1.04	1.17	0.06	0.09	0.61	0.61	2.48	2.40104	2.2527	2.9072	2.34202
CXCL13	chemokine (C-X-C motif) ligand 13	protein coding	ENSG00000156234	10563	04060|04062	GO:0002518|GO:0005576|GO:0005829|GO:0006955|GO:0007166|GO:0007204|GO:0007267|GO:0008009|GO:0008201|GO:0010820|GO:0017134|GO:0031724|GO:0031735|GO:0033625|GO:0033634|GO:0035754|GO:0035768|GO:0042742|GO:0046982|GO:0048018|GO:0048248|GO:0090630|GO:2000545	miR-186-5p|miR-3188|miR-3665|miR-3934-5p|miR-4263|miR-4276|miR-4279|miR-4645-3p|miR-4668-3p|miR-4677-5p|miR-4697-3p|miR-4707-5p|miR-488-3p|miR-576-3p|miR-6124|miR-6510-5p|miR-670-5p|miR-6749-3p|miR-6758-3p|miR-6818-5p|miR-6830-3p|miR-6840-5p|miR-6892-5p|miR-9500		-0.62	0.19	0.63	-0.81	0.67	0.73	0.73	0.99	1.17	0.23	1.07	1	0.66	2.46	2.42589	2.86427	2.24066	2.23574
SYP-AS1	SYP antisense RNA 1	asRNA							0.66	0.2	-0.06	0.46	0.71	0.77	0.77	1.05	1.17	0.23	0.06	0.43	0.6	2.44	2.44633	2.18241	2.84284	2.24572
A_21_P0002630		(NA)							0.54	-0.11	0.03	0.65	0.58	0.62	0.62	0.85	1.17	0.15	0.03	0.89	0.98	2.42	2.18287	2.32008	2.85569	2.29309
LINC00556	long intergenic non-protein coding RNA 556	asRNA	ENSG00000260131						-0.64	0.05	0.52	-0.69	0.69	0.74	0.74	1.01	1.17	0.05	0.8	0.77	0.58	2.42	2.34453	2.81534	2.17673	2.29501
A_33_P3228603		(NA)							-0.61	-0.12	0.35	-0.49	0.66	0.72	0.72	0.98	1.17	0.14	0.5	0.52	0.55	2.41	2.29932	2.76907	2.15634	2.41855
A_22_P00025886		(NA)							-0.62	-0.67	0.39	0.05	0.67	0.73	0.73	0.99	1.17	1.17	0.56	0.04	1.54	2.38	1.8489	2.90803	2.28854	2.51973
A_22_P00011119		(NA)							-0.55	-0.48	-0.19	-0.07	0.6	0.65	0.65	0.88	1.17	0.87	0.27	0.06	0.98	2.36	2.25582	2.54752	1.99272	2.73809
A_33_P3615955		(NA)							0.61	0.4	0.25	0.2	0.65	0.71	0.71	0.96	1.17	0.61	0.34	0.18	1	2.33	2.33193	2.17989	2.78693	1.92806
Hs.386698		(NA)							-0.67	0.16	0.71	-0.83	0.72	0.78	0.78	1.06	1.17	0.18	1.15	0.93	0.72	2.32	2.24174	2.78783	2.12248	2.08038
MYH6	myosin, heavy chain 6, cardiac muscle, alpha	protein coding	ENSG00000197616	4624	04260|04261|04530|04919|05410|05414|05416	GO:0000146|GO:0001701|GO:0002026|GO:0002027|GO:0005829|GO:0005859|GO:0006936|GO:0006941|GO:0007512|GO:0007522|GO:0008016|GO:0008217|GO:0016459|GO:0016887|GO:0019901|GO:0030016|GO:0030017|GO:0030049|GO:0030239|GO:0030898|GO:0043462|GO:0045214|GO:0046034|GO:0048739|GO:0055009|GO:0055010|GO:0060048			0.46	-0.03	-0.52	0.48	0.5	0.54	0.54	0.73	1.17	0.04	1.25	0.75	0.87	2.31	2.44753	1.95197	2.41147	2.47295
A_22_P00013069		(NA)							-0.47	0.01	0.22	-0.48	0.51	0.55	0.55	0.75	1.17	0.01	0.39	0.71	0.5	2.31	2.31948	2.53411	2.06339	2.31326
A_22_P00004233		(NA)							0.47	0.1	0.04	0.36	0.51	0.55	0.55	0.75	1.17	0.16	0.06	0.5	0.74	2.3	2.23009	2.16927	2.6381	2.12586
TRIM43	tripartite motif containing 43	protein coding	ENSG00000144015	129868		GO:0005515	miR-3117-5p|miR-3616-5p|miR-3662|miR-3942-5p|miR-4293|miR-4703-5p|miR-4766-3p|miR-548av-5p|miR-548k|miR-573|miR-6780b-3p|miR-6844|miR-8054		0.52	-0.49	-0.58	1.02	0.57	0.61	0.61	0.83	1.17	0.97	1.2	1.71	0.92	2.3	2.10459	2.02257	2.54656	2.59917
A_21_P0011095		(NA)							-0.45	-0.18	-0.12	-0.27	0.49	0.52	0.52	0.71	1.17	0.32	0.2	0.36	0.89	2.29	2.34129	2.39592	1.946	2.51951
GPR87	G protein-coupled receptor 87	protein coding	ENSG00000138271	53836					-0.53	0.26	0.12	-0.79	0.58	0.62	0.62	0.85	1.17	0.4	0.16	1.18	0.93	2.28	2.54828	2.40964	1.87465	2.2907
A_21_P0005016		(NA)							0.57	0.37	0.16	0.2	0.62	0.67	0.67	0.91	1.17	0.59	0.21	0.19	0.87	2.27	2.30032	2.08898	2.65883	1.93045
GPR34	G protein-coupled receptor 34	protein coding	ENSG00000171659	2857		GO:0004930|GO:0005887|GO:0007186	miR-1290|miR-20a-3p|miR-22-5p|miR-299-5p|miR-300|miR-302e|miR-3200-5p|miR-3646|miR-3662|miR-3688-5p|miR-381-3p|miR-3976|miR-4503|miR-452-3p|miR-4719|miR-4760-3p|miR-520b|miR-520c-3p|miR-5579-3p|miR-5584-3p|miR-5693|miR-582-5p|miR-603|miR-636|miR-6730-3p		0.42	0.16	-0.02	0.25	0.45	0.49	0.49	0.66	1.17	0.31	0.03	0.37	0.63	2.26	2.28028	2.09831	2.51477	2.11848
A_21_P0008777		(NA)							0.48	-0.1	-0.2	0.58	0.52	0.56	0.56	0.76	1.17	0.14	0.33	0.89	0.57	2.25	2.15311	2.0514	2.53333	2.25026
GRAPL	GRB2-related adaptor protein-like	protein coding	ENSG00000189152	400581			miR-302e|miR-4294|miR-4710|miR-4779|miR-661|miR-6742-5p|miR-6852-5p|miR-6881-5p		-0.48	0.04	0.6	-0.52	0.52	0.57	0.57	0.77	1.17	0.05	1.41	0.76	1	2.23	2.06756	2.63325	2.14907	2.03145
SPEM1	spermatid maturation 1	protein coding	ENSG00000181323	374768					0.64	-0.21	-0.45	0.85	0.69	0.74	0.74	1.01	1.17	0.26	0.67	1.03	0.56	2.17	2.08913	1.84877	2.48643	2.30308
CXXC1P1	CXXC finger protein 1 pseudogene 1	pseudogene	ENSG00000187893	392459					0.5	0.08	-0.05	0.42	0.54	0.59	0.59	0.8	1.17	0.11	0.07	0.55	0.61	2.07	2.02688	1.89457	2.39653	1.94777
DPM3	dolichyl-phosphate mannosyltransferase polypeptide 3	protein coding	ENSG00000179085	54344	00510|01100	GO:0005515|GO:0005783|GO:0005789|GO:0006488|GO:0006501|GO:0006506|GO:0016020|GO:0018279|GO:0018406|GO:0030176|GO:0031501|GO:0031647|GO:0033185|GO:0035268|GO:0035269|GO:0043687|GO:0044267			0.51	0.16	-1	0.34	0.55	0.59	0.59	0.81	1.16	0.24	2.62	0.42	2.77	11.02	11.5398	10.3726	10.8785	11.3773
ISLR	immunoglobulin superfamily containing leucine-rich repeat	protein coding	ENSG00000129009	3671		GO:0007155|GO:0070062	miR-128-3p|miR-1301-5p|miR-1321|miR-15a-5p|miR-15b-5p|miR-16-5p|miR-1913|miR-195-5p|miR-210-5p|miR-216a-3p|miR-3150a-3p|miR-3166|miR-3175|miR-324-3p|miR-3681-3p|miR-424-5p|miR-4259|miR-4419a|miR-4493|miR-4500|miR-4524a-5p|miR-4524b-5p|miR-4642|miR-4650-5p|miR-4688|miR-4711-5p|miR-4739|miR-4756-5p|miR-497-5p|miR-5004-5p|miR-517-5p|miR-5197-3p|miR-601|miR-6071|miR-6081|miR-6502-5p|miR-6743-5p|miR-6763-5p|miR-6764-5p|miR-6789-5p|miR-6825-5p|miR-6838-5p|miR-7106-5p|miR-765|miR-8065		1.5	0.45	1.59	1.05	1.63	1.76	1.76	2.39	1.16	0.22	1.14	0.44	2.22	10.96	10.0423	11.1843	12.6822	9.59565
PDE5A	phosphodiesterase 5A, cGMP-specific	protein coding	ENSG00000138735	8654	00230|04022	GO:0005829|GO:0007596|GO:0030553|GO:0046069	let-7a-3p|let-7b-3p|let-7f-1-3p|let-7f-2-3p|miR-1185-1-3p|miR-1185-2-3p|miR-1227-3p|miR-1251-3p|miR-1285-5p|miR-130a-5p|miR-134-5p|miR-143-3p|miR-1468-3p|miR-148a-3p|miR-148b-3p|miR-152-3p|miR-153-5p|miR-16-2-3p|miR-181a-5p|miR-181b-5p|miR-181c-5p|miR-181d-5p|miR-18a-5p|miR-18b-5p|miR-195-3p|miR-19a-3p|miR-19b-3p|miR-2054|miR-20b-3p|miR-214-3p|miR-217|miR-2278|miR-23a-3p|miR-23b-3p|miR-23c|miR-300|miR-302a-5p|miR-3064-3p|miR-3074-5p|miR-30a-5p|miR-30b-5p|miR-30c-5p|miR-30d-5p|miR-30e-5p|miR-3115|miR-3118|miR-3119|miR-3136-5p|miR-3148|miR-3163|miR-329-3p|miR-335-3p|miR-3606-3p|miR-3609|miR-3613-3p|miR-3617-3p|miR-3619-5p|miR-362-3p|miR-3662|miR-3671|miR-3675-3p|miR-3688-3p|miR-3688-5p|miR-380-3p|miR-381-3p|miR-382-5p|miR-384|miR-3909|miR-3924|miR-3941|miR-4262|miR-4276|miR-4291|miR-4423-3p|miR-4436b-5p|miR-4438|miR-4439|miR-4468|miR-449c-3p|miR-4500|miR-4519|miR-452-3p|miR-4534|miR-4645-5p|miR-4666a-3p|miR-4672|miR-4673|miR-4674|miR-4711-5p|miR-4728-3p|miR-4735-3p|miR-4755-3p|miR-4770|miR-4789-5p|miR-4790-3p|miR-4794|miR-4797-5p|miR-4802-5p|miR-497-3p|miR-5003-3p|miR-5011-5p|miR-507|miR-5093|miR-513a-3p|miR-513b-3p|miR-513c-3p|miR-515-5p|miR-5197-5p|miR-519e-5p|miR-532-5p|miR-543|miR-548aa|miR-548ah-5p|miR-548ap-3p|miR-548aw|miR-548g-3p|miR-548p|miR-548t-3p|miR-551b-5p|miR-557|miR-5582-3p|miR-5582-5p|miR-5680|miR-5693|miR-6088|miR-627-3p|miR-642a-3p|miR-642b-3p|miR-6507-5p|miR-6516-5p|miR-664a-3p|miR-664a-5p|miR-6728-3p|miR-6735-3p|miR-6758-5p|miR-676-5p|miR-6768-5p|miR-6772-3p|miR-6789-5p|miR-6807-3p|miR-6809-3p|miR-6817-3p|miR-6824-5p|miR-6837-3p|miR-6852-3p|miR-6854-5p|miR-6856-5p|miR-6858-3p|miR-6873-3p|miR-7-1-3p|miR-7-2-3p|miR-7111-3p|miR-761|miR-766-5p|miR-7975|miR-8068|miR-8076|miR-892c-5p|miR-944|miR-95-5p|miR-98-3p	ANKRD15|ASB10|CHERP|E2F4|FIZ1|FKBP5|FOXN3|HNF4A|IGHMBP2|KRT7|LIMD1|NLRP1|STAU2|TTC13|ZMYND8|ZNF564|ZNF628	-0.79	-0.4	-0.32	-0.39	0.86	0.93	0.93	1.26	1.16	0.42	0.32	0.29	0.99	9.7	9.7943	9.87294	9.08355	10.1894
IFT172	intraflagellar transport 172	protein coding	ENSG00000138002	26160		GO:0005929|GO:0006996|GO:0030992|GO:0042384|GO:0072372|GO:0097542|GO:1903561	miR-4419a|miR-5582-3p		-0.47	-0.06	0.61	-0.41	0.51	0.55	0.55	0.75	1.16	0.08	1.5	0.58	1.25	9.28	9.03369	9.70543	9.23642	9.0906
A_19_P00325768		(NA)							-0.53	-0.07	-1.25	-0.46	0.58	0.63	0.63	0.85	1.16	0.09	3.23	0.57	4.93	9.08	9.83273	8.65342	8.12019	9.90694
Hs.369728		(NA)							-0.7	0.53	-0.99	-1.23	0.76	0.82	0.82	1.12	1.16	0.72	1.68	1.48	4.24	9.04	10.1459	8.62061	7.92074	9.61449
CERS2	ceramide synthase 2	protein coding	ENSG00000143418	29956	00600|01100|04071	GO:0005515|GO:0005783|GO:0005789|GO:0006665|GO:0016020|GO:0030148|GO:0031965|GO:0044281	miR-1-3p|miR-101-3p|miR-1262|miR-1302|miR-1321|miR-149-3p|miR-1827|miR-206|miR-2355-5p|miR-2467-3p|miR-2682-5p|miR-27b-5p|miR-3136-3p|miR-3162-5p|miR-34b-5p|miR-3612|miR-4270|miR-4298|miR-4300|miR-4419a|miR-4441|miR-4470|miR-449c-5p|miR-4510|miR-4667-3p|miR-4695-5p|miR-4701-3p|miR-4728-5p|miR-4739|miR-4756-5p|miR-4775|miR-5008-5p|miR-5088-3p|miR-548an|miR-548as-3p|miR-5571-5p|miR-5591-5p|miR-562|miR-586|miR-599|miR-6127|miR-6129|miR-613|miR-6130|miR-6133|miR-650|miR-6726-5p|miR-6730-3p|miR-6736-5p|miR-6754-5p|miR-6771-3p|miR-6776-5p|miR-6785-5p|miR-6787-3p|miR-6852-5p|miR-6854-5p|miR-6873-5p|miR-6878-5p|miR-6883-5p|miR-7106-5p|miR-7155-3p|miR-7845-5p|miR-8066|miR-920|miR-93-3p		0.48	-0.05	-0.16	0.53	0.52	0.56	0.56	0.76	1.16	0.07	0.25	0.79	0.56	9.03	8.94318	8.84009	9.31681	8.99637
Hs.611911		(NA)							-0.85	-0.09	1.11	-0.75	0.92	0.99	0.99	1.36	1.16	0.07	1.51	0.59	1.24	8.19	7.75339	8.95611	8.10728	7.84746
ALG2	ALG2, alpha-1,3/1,6-mannosyltransferase	protein coding	ENSG00000119523	85365	00510|01100	GO:0000033|GO:0005515|GO:0005634|GO:0005737|GO:0005789|GO:0006488|GO:0016020|GO:0018279|GO:0033577|GO:0043687|GO:0044267|GO:0046982|GO:0047485|GO:0048306|GO:0048471|GO:0051592|GO:0097502	miR-1225-3p|miR-124-3p|miR-1273h-5p|miR-1277-5p|miR-1285-5p|miR-1299|miR-141-3p|miR-1468-3p|miR-190a-3p|miR-19a-3p|miR-19b-3p|miR-200a-3p|miR-204-3p|miR-20a-3p|miR-29a-5p|miR-29b-2-5p|miR-30b-3p|miR-3121-3p|miR-3128|miR-3133|miR-3138|miR-323b-5p|miR-3658|miR-3689a-3p|miR-3689b-3p|miR-3689c|miR-376a-5p|miR-382-3p|miR-3915|miR-3944-5p|miR-410-5p|miR-4262|miR-4282|miR-4284|miR-4323|miR-4432|miR-4441|miR-4453|miR-4471|miR-4480|miR-452-5p|miR-4520-3p|miR-4538|miR-4646-5p|miR-4676-3p|miR-4683|miR-4700-3p|miR-4740-3p|miR-4786-3p|miR-4796-3p|miR-494-5p|miR-5011-5p|miR-506-3p|miR-5089-3p|miR-548aa|miR-548ap-3p|miR-548aw|miR-548g-3p|miR-548t-3p|miR-5589-3p|miR-5683|miR-5699-5p|miR-580-5p|miR-606|miR-6733-3p|miR-6757-3p|miR-6779-5p|miR-6780a-5p|miR-6799-5p|miR-6807-5p|miR-6865-3p|miR-7158-3p|miR-7160-5p|miR-7162-3p|miR-7843-3p|miR-8059|miR-892c-3p|miR-93-3p|miR-96-5p		0.48	0.34	-0.01	0.14	0.52	0.56	0.56	0.76	1.16	0.65	0.01	0.15	0.73	7.85	7.97274	7.63089	8.10738	7.63685
AR	androgen receptor	protein coding	ENSG00000169083	367	04114|05200|05215	GO:0000790|GO:0000978|GO:0001077|GO:0001085|GO:0003682|GO:0003700|GO:0004879|GO:0004882|GO:0005102|GO:0005497|GO:0005515|GO:0005634|GO:0005654|GO:0005737|GO:0005829|GO:0006351|GO:0006367|GO:0006810|GO:0007165|GO:0007264|GO:0007267|GO:0008013|GO:0008134|GO:0008284|GO:0008285|GO:0010467|GO:0010628|GO:0019899|GO:0030521|GO:0030522|GO:0042327|GO:0043234|GO:0044212|GO:0045597|GO:0045720|GO:0045726|GO:0045893|GO:0045944|GO:0045945|GO:0051092|GO:0051117|GO:0051259|GO:0090003|GO:2001237	miR-1250-3p|miR-1273h-5p|miR-1321|miR-149-3p|miR-1827|miR-185-5p|miR-1909-3p|miR-190a-3p|miR-1910-3p|miR-2110|miR-2355-5p|miR-2467-3p|miR-299-3p|miR-30a-3p|miR-30b-3p|miR-30d-3p|miR-30e-3p|miR-3125|miR-3149|miR-3158-5p|miR-3185|miR-3201|miR-34a-5p|miR-34c-5p|miR-3612|miR-3617-3p|miR-3678-3p|miR-3689a-3p|miR-3689b-3p|miR-3689c|miR-370-3p|miR-3916|miR-3919|miR-3928-5p|miR-421|miR-4253|miR-4275|miR-4279|miR-4296|miR-4306|miR-4311|miR-4316|miR-4418|miR-4443|miR-4457|miR-449a|miR-449b-3p|miR-449b-5p|miR-4520-3p|miR-4644|miR-4671-3p|miR-4722-5p|miR-4728-5p|miR-4739|miR-4756-5p|miR-487a-5p|miR-487b-5p|miR-491-5p|miR-5011-5p|miR-505-5p|miR-509-3-5p|miR-509-5p|miR-510-3p|miR-541-3p|miR-548av-5p|miR-548k|miR-584-3p|miR-6508-3p|miR-6511a-5p|miR-654-5p|miR-6738-3p|miR-6779-5p|miR-6780a-5p|miR-6785-5p|miR-6805-5p|miR-6806-3p|miR-6852-3p|miR-6859-5p|miR-6878-3p|miR-6883-5p|miR-6885-3p|miR-8054|miR-877-5p|miR-9-3p|miR-92a-2-5p		-0.94	-0.22	-0.7	-0.72	1.02	1.1	1.1	1.5	1.16	0.17	0.7	0.49	1.66	7.75	8.21385	7.73847	6.80044	8.43409
OXSM	3-oxoacyl-ACP synthase, mitochondrial	protein coding	ENSG00000151093	54995	00061|00780|01100|01212	GO:0004315|GO:0005737|GO:0005739|GO:0006637|GO:0051790|GO:0051792			0.51	0.16	-0.93	0.36	0.56	0.6	0.6	0.82	1.16	0.23	2.33	0.43	2.41	7.4	7.87377	6.78407	7.2976	7.71586
SNORD114-15	small nucleolar RNA, C/D box 114-15	other ncRNA	ENSG00000201557	767593					-0.93	-0.87	0.58	-0.07	1.01	1.09	1.09	1.49	1.16	0.95	0.56	0.03	1.3	6.68	5.98078	7.42956	6.49869	6.84605
CCDC142	coiled-coil domain containing 142	protein coding	ENSG00000135637	84865			miR-1231|miR-1275|miR-1281|miR-149-5p|miR-185-3p|miR-19a-5p|miR-302e|miR-3127-3p|miR-3136-5p|miR-3653-5p|miR-378j|miR-4276|miR-4319|miR-4439|miR-4485-5p|miR-4534|miR-4690-3p|miR-4699-5p|miR-504-3p|miR-5089-5p|miR-5095|miR-5680|miR-5685|miR-597-3p|miR-619-5p|miR-6506-5p|miR-663a|miR-6756-3p|miR-6778-3p|miR-6839-5p|miR-6856-3p|miR-6876-5p|miR-7111-3p|miR-7151-3p		-0.89	-0.31	1.29	-0.57	0.97	1.04	1.04	1.42	1.16	0.27	1.74	0.39	1.77	6.36	5.67957	7.28554	6.39885	5.99344
CCHCR1	coiled-coil alpha-helical rod protein 1	protein coding	ENSG00000206355	54535		GO:0005515|GO:0005737|GO:0005814	miR-3182|miR-3943|miR-6868-3p		0.56	0.47	-0.17	0.08	0.6	0.65	0.65	0.89	1.16	0.84	0.23	0.07	0.92	6.34	6.62756	5.98315	6.53934	6.154
SNX11	sorting nexin 11	protein coding	ENSG00000002919	29916		GO:0005515|GO:0005768|GO:0016050|GO:1901981	miR-1224-3p|miR-1249-5p|miR-1253|miR-185-3p|miR-18a-3p|miR-1914-5p|miR-214-3p|miR-2467-3p|miR-3194-5p|miR-4267|miR-4276|miR-4433a-5p|miR-4441|miR-4481|miR-4514|miR-4516|miR-4539|miR-4675|miR-4690-3p|miR-4692|miR-4711-3p|miR-4722-5p|miR-4741|miR-5094|miR-5192|miR-532-3p|miR-545-3p|miR-548a-5p|miR-548ab|miR-548ad-5p|miR-548ae-5p|miR-548ak|miR-548am-5p|miR-548ap-5p|miR-548aq-5p|miR-548ar-5p|miR-548as-5p|miR-548au-5p|miR-548ay-5p|miR-548b-5p|miR-548bb-5p|miR-548c-5p|miR-548d-5p|miR-548h-5p|miR-548i|miR-548j-5p|miR-548o-5p|miR-548w|miR-548y|miR-5581-3p|miR-559|miR-5685|miR-665|miR-6778-3p|miR-6808-5p|miR-6811-3p|miR-6840-3p|miR-6856-3p|miR-6893-5p|miR-940		0.51	0.2	-0.14	0.32	0.56	0.6	0.6	0.82	1.16	0.3	0.2	0.37	0.57	6.04	6.12269	5.78589	6.30026	5.92652
RAD54B	RAD54 homolog B (S. cerevisiae)	protein coding	ENSG00000197275	25788	03440	GO:0000724|GO:0003678|GO:0003724|GO:0006312|GO:0007131|GO:0015616|GO:0032508	miR-1-3p|miR-206|miR-4482-3p|miR-4775|miR-513b-3p|miR-5197-3p|miR-548av-5p|miR-548k|miR-548n|miR-5692a|miR-613|miR-8054	CCNA2|CCNB1|CDC20|CFLAR|DTL|EXO1|FOXM1|KNTC1|NCAPG2|NCAPG|RFC5|WHSC1	0.72	0.74	0.78	-0.02	0.78	0.84	0.84	1.15	1.16	1.08	1.17	0.01	1.84	5.93	5.86795	5.90765	6.6248	5.12924
CRCP	CGRP receptor component	protein coding	ENSG00000241258	27297		GO:0003899|GO:0005515|GO:0005654|GO:0005829|GO:0006383|GO:0006385|GO:0006386|GO:0009360|GO:0010467|GO:0032481|GO:0045087	miR-1185-5p|miR-126-5p|miR-1827|miR-18a-3p|miR-196a-3p|miR-296-5p|miR-3140-5p|miR-3190-5p|miR-3192-5p|miR-326|miR-330-5p|miR-339-3p|miR-3679-5p|miR-371b-5p|miR-373-5p|miR-3928-5p|miR-4261|miR-4264|miR-4283|miR-4296|miR-4319|miR-4324|miR-4435|miR-4483|miR-4487|miR-4524a-3p|miR-4755-3p|miR-495-3p|miR-498|miR-504-3p|miR-548c-3p|miR-5582-5p|miR-5688|miR-616-5p|miR-619-3p|miR-619-5p|miR-6506-5p|miR-6510-5p|miR-6721-5p|miR-6736-3p|miR-6773-5p|miR-6778-3p|miR-6784-3p|miR-6801-3p|miR-6806-3p|miR-6809-3p|miR-6810-3p|miR-6836-3p|miR-6854-5p|miR-6862-3p|miR-7111-3p|miR-7151-5p|miR-874-3p|miR-9500		0.46	-0.42	-0.79	0.88	0.5	0.54	0.54	0.73	1.16	0.93	2.19	1.67	1.35	5.89	5.88082	5.5074	5.9671	6.30171
SPNS2	spinster homolog 2 (Drosophila)	protein coding	ENSG00000183018	124976			let-7c-3p|miR-1205|miR-1207-5p|miR-1225-3p|miR-1227-5p|miR-1233-5p|miR-125a-3p|miR-1295b-5p|miR-1296-3p|miR-149-3p|miR-185-3p|miR-1909-3p|miR-1912|miR-1915-3p|miR-296-5p|miR-298|miR-3125|miR-3158-5p|miR-3173-5p|miR-320e|miR-331-3p|miR-3529-3p|miR-3605-5p|miR-3663-5p|miR-3916|miR-3918|miR-3921|miR-4291|miR-4314|miR-4319|miR-4418|miR-4441|miR-4447|miR-4456|miR-4481|miR-4492|miR-4498|miR-4505|miR-4512|miR-4522|miR-4530|miR-4533|miR-4640-5p|miR-4645-5p|miR-4651|miR-4653-5p|miR-4660|miR-4673|miR-4685-5p|miR-4726-5p|miR-4728-5p|miR-4745-5p|miR-4763-3p|miR-4768-5p|miR-4793-5p|miR-5001-5p|miR-5006-5p|miR-5011-3p|miR-505-5p|miR-509-3-5p|miR-509-5p|miR-520f-5p|miR-5580-5p|miR-5696|miR-5787|miR-608|miR-6081|miR-6134|miR-615-5p|miR-646|miR-647|miR-661|miR-6721-5p|miR-6722-3p|miR-6748-5p|miR-6752-3p|miR-6752-5p|miR-6762-5p|miR-6764-5p|miR-6769a-5p|miR-6769b-5p|miR-6778-5p|miR-6785-5p|miR-6798-5p|miR-6799-3p|miR-6802-3p|miR-6815-3p|miR-6827-5p|miR-6833-3p|miR-6837-5p|miR-6842-5p|miR-6845-5p|miR-6859-5p|miR-6873-3p|miR-6883-5p|miR-7109-5p|miR-7110-5p|miR-762|miR-7977|miR-942-5p		0.62	-0.03	0.29	0.65	0.68	0.73	0.73	1	1.16	0.03	0.38	0.73	1.43	5.19	4.8506	5.16665	5.78809	4.87687
Hs.668549		(NA)							-0.84	0.03	1.08	-0.86	0.91	0.98	0.98	1.34	1.16	0.02	1.48	0.72	1.09	4.96	4.62826	5.68181	4.84659	4.60129
SKP2	S-phase kinase-associated protein 2, E3 ubiquitin protein ligase	protein coding	ENSG00000145604	6502	04068|04110|04120|05168|05169|05200|05203|05222	GO:0000082|GO:0000278|GO:0005515|GO:0005634|GO:0005654|GO:0005730|GO:0005737|GO:0005829|GO:0008283|GO:0019005|GO:0031145|GO:0042802|GO:0042981		ATAD2|BRCA1|BRCA2|BRIP1|BUB3|CASP2|CBLL1|CCNA2|CCNB1|CCNE2|CDC20|CDC6|CSTF1|DARS2|DDX19A|DRAP1|DTL|ELAVL1|EXO1|FANCM|FBXO22|FOXM1|GTF2H2|GTF3C3|HELLS|HNRPD|INVS|IPO11|KPNA2|MCM4|MCPH1|MKI67IP|MSH2|MTF2|NCAPG|NUFIP1|PDCD11|POLA1|POLD1|PPP2R1B|RAD18|RAE1|RBL1|RC3H2|RFC2|RFC4|RFC5|RNASEH2A|RNGTT|RPA1|RPAP3|SEH1L|SFRS1|SFRS2|SSBP1|STIP1|SUPT16H|TAF11|TFAM|THOC4|TTC26|UHRF1|WDHD1|WDR36|WDR57|WDR77|WDR8|WHSC1|YBX1|ZNF207|ZNF317|ZNF367	0.73	0.72	-1.14	0.01	0.8	0.86	0.86	1.18	1.16	1.02	1.9	0.01	2.91	4.84	5.78713	3.92395	4.65808	5.06584
RNFT2	ring finger protein, transmembrane 2	protein coding	ENSG00000135119	84900			miR-1180-5p|miR-1303|miR-130b-5p|miR-15b-3p|miR-186-3p|miR-1913|miR-214-3p|miR-218-1-3p|miR-2355-3p|miR-298|miR-30c-1-3p|miR-30c-2-3p|miR-324-3p|miR-3529-3p|miR-361-3p|miR-3619-5p|miR-3622b-5p|miR-3657|miR-3679-3p|miR-3714|miR-3945|miR-4254|miR-4263|miR-4276|miR-4291|miR-4308|miR-4436b-3p|miR-4446-5p|miR-4530|miR-4531|miR-4632-5p|miR-4659a-3p|miR-4659b-3p|miR-4697-3p|miR-485-5p|miR-500a-3p|miR-513c-5p|miR-514b-5p|miR-5702|miR-6072|miR-617|miR-6721-5p|miR-6735-5p|miR-676-3p|miR-6762-3p|miR-6788-5p|miR-6800-3p|miR-6879-5p|miR-6884-5p|miR-6891-3p|miR-7114-3p|miR-761|miR-7843-5p|miR-7977|miR-8081|miR-8083|miR-887-5p|miR-922		-1	0.87	1.72	-1.87	1.09	1.17	1.17	1.6	1.16	0.87	2.18	1.61	1.34	4.77	4.7578	5.60954	4.60919	3.88651
CWC25	CWC25 spliceosome-associated protein homolog (S. cerevisiae)	protein coding	ENSG00000276761	54883		GO:0005654	miR-1297|miR-1827|miR-192-5p|miR-212-5p|miR-215-5p|miR-2909|miR-3123|miR-3130-5p|miR-3153|miR-3158-3p|miR-3163|miR-340-5p|miR-34a-5p|miR-34c-5p|miR-3616-5p|miR-3621|miR-3646|miR-3657|miR-3686|miR-4255|miR-4291|miR-4297|miR-4299|miR-4308|miR-4311|miR-4433a-5p|miR-4456|miR-4482-5p|miR-449a|miR-449b-5p|miR-4524b-3p|miR-4680-5p|miR-4707-5p|miR-4721|miR-4766-5p|miR-493-5p|miR-520a-5p|miR-525-5p|miR-556-3p|miR-5584-5p|miR-573|miR-6124|miR-6504-3p|miR-6733-5p|miR-6739-5p|miR-6758-5p|miR-6773-3p|miR-6778-3p|miR-6792-5p|miR-6815-3p|miR-6856-5p|miR-7515|miR-7843-3p|miR-8062|miR-875-3p|miR-935		0.95	-0.03	-0.85	0.98	1.03	1.11	1.11	1.52	1.16	0.02	0.9	0.72	0.64	4.4	4.57796	3.76097	4.71121	4.60785
L3MBTL3	l(3)mbt-like 3 (Drosophila)	protein coding	ENSG00000198945	84456		GO:0005515	miR-132-3p|miR-138-5p|miR-183-5p|miR-212-3p|miR-218-5p|miR-3679-3p|miR-374c-3p|miR-3928-5p|miR-4272|miR-4276|miR-4299|miR-4311|miR-4732-3p|miR-4735-5p|miR-4760-3p|miR-4766-5p|miR-4803|miR-493-5p|miR-5002-5p|miR-520d-5p|miR-524-5p|miR-548a-5p|miR-548ab|miR-548ad-5p|miR-548ae-5p|miR-548aj-5p|miR-548ak|miR-548am-5p|miR-548ap-5p|miR-548aq-5p|miR-548ar-5p|miR-548as-5p|miR-548au-5p|miR-548av-5p|miR-548ay-5p|miR-548b-5p|miR-548bb-5p|miR-548c-5p|miR-548d-5p|miR-548f-5p|miR-548g-5p|miR-548h-5p|miR-548i|miR-548j-5p|miR-548k|miR-548n|miR-548o-5p|miR-548w|miR-548x-5p|miR-548y|miR-556-5p|miR-559|miR-5692a|miR-592|miR-6806-3p|miR-6818-3p|miR-6854-5p|miR-8054|miR-892b		-1.08	0.12	0.98	-1.2	1.17	1.27	1.27	1.73	1.16	0.07	0.92	0.79	0.62	4	3.84604	4.71164	3.63199	3.72834
A_22_P00009296		(NA)							-0.53	0.21	0.02	-0.74	0.58	0.63	0.63	0.85	1.16	0.3	0.02	1.07	1.03	3.78	4.06706	3.87879	3.34731	3.86153
A_22_P00008401		(NA)							0.73	0.72	-0.77	0.01	0.8	0.86	0.86	1.18	1.16	1.02	1.11	0.01	1.99	3.75	4.49159	3.00025	3.73481	3.7692
HCRTR1	hypocretin (orexin) receptor 1	protein coding	ENSG00000121764	3061	04080	GO:0004930|GO:0005886|GO:0005887|GO:0007268	miR-1324|miR-134-3p|miR-1910-3p|miR-1914-3p|miR-3926|miR-3977|miR-4266|miR-4318|miR-4514|miR-4692|miR-5194|miR-548s|miR-6738-5p|miR-6742-5p|miR-6796-5p|miR-6810-5p|miR-6854-5p		1.01	-0.04	-0.53	1.05	1.09	1.18	1.18	1.61	1.16	0.02	0.45	0.73	0.49	3.72	3.70649	3.2134	4.22015	3.74589
TIE1	tyrosine kinase with immunoglobulin-like and EGF-like domains 1	protein coding	ENSG00000066056	7075		GO:0005515|GO:0005887|GO:0007165|GO:0007498|GO:0018108	miR-1275|miR-1296-3p|miR-1827|miR-4287|miR-4447|miR-4463|miR-4472|miR-4481|miR-4530|miR-4685-3p|miR-4729|miR-4745-5p|miR-486-3p|miR-513a-5p|miR-629-3p|miR-6751-5p|miR-6801-5p|miR-6867-3p|miR-922	VWF	1.36	-0.15	1.63	1.51	1.49	1.6	1.6	2.19	1.16	0.07	1.33	0.79	2.91	3.49	2.14728	3.92116	5.28355	2.29315
Hs.668179		(NA)							0.7	1.01	-0.11	-0.31	0.76	0.82	0.82	1.12	1.16	1.72	0.11	0.24	1.61	3.48	4.09096	2.9665	3.66885	3.08012
A_23_P28582		(NA)							-0.82	-0.09	0.1	-0.72	0.89	0.96	0.96	1.31	1.16	0.08	0.08	0.59	0.6	3.29	3.38818	3.5834	2.76797	3.48276
A_21_P0006497		(NA)							-0.96	-0.05	1.74	-0.91	1.05	1.13	1.13	1.54	1.16	0.03	2.32	0.64	2.08	3.27	2.56385	4.35602	3.39272	2.6132
CDH3	cadherin 3, type 1, P-cadherin (placental)	protein coding	ENSG00000062038	1001	04514	GO:0001895|GO:0005886|GO:0007155|GO:0010628|GO:0010838|GO:0022405|GO:0031424|GO:0032773|GO:0032912|GO:0034329|GO:0034332|GO:0043568|GO:0045216|GO:0048023|GO:0051796|GO:0060070|GO:0060901|GO:1902910	miR-204-3p|miR-326|miR-330-5p|miR-4314|miR-4459|miR-4646-5p|miR-4668-5p|miR-4708-5p|miR-4716-3p|miR-5584-5p|miR-6777-3p|miR-6794-5p|miR-6871-5p	KRT17|RBM35A	-1.52	-0.23	0.87	-1.29	1.65	1.78	1.78	2.43	1.16	0.11	0.5	0.55	0.53	3.07	2.83733	3.93913	2.41825	3.07194
A_33_P3383762		(NA)							0.59	0.2	0.22	0.39	0.65	0.7	0.7	0.95	1.16	0.26	0.29	0.4	1	3	2.87477	2.89004	3.48361	2.67063
A_22_P00015673		(NA)							-0.84	-0.13	0.05	-0.71	0.92	0.99	0.99	1.35	1.16	0.1	0.04	0.56	0.64	2.98	3.08785	3.26243	2.42063	3.21499
A_22_P00015826		(NA)							0.59	0.25	0.09	0.34	0.64	0.69	0.69	0.94	1.16	0.34	0.1	0.34	0.74	2.98	2.96107	2.79895	3.38565	2.71358
A_33_P3337977		(NA)							0.84	0.01	-0.98	0.84	0.91	0.99	0.99	1.35	1.16	0	1.3	0.68	0.95	2.96	3.26443	2.27365	3.11511	3.25855
A_22_P00018375		(NA)							0.71	0.05	0.33	0.66	0.78	0.84	0.84	1.14	1.16	0.04	0.39	0.63	1.33	2.91	2.57681	2.86168	3.57401	2.52759
LEF1	lymphoid enhancer-binding factor 1	protein coding	ENSG00000138795	51176	04310|04390|04520|04916|05200|05210|05213|05215|05216|05217|05221|05412	GO:0000977|GO:0001228|GO:0001837|GO:0003677|GO:0003700|GO:0005515|GO:0005634|GO:0005654|GO:0005667|GO:0005737|GO:0006366|GO:0008013|GO:0008284|GO:0008301|GO:0010628|GO:0010718|GO:0016055|GO:0022408|GO:0022409|GO:0030223|GO:0030284|GO:0030307|GO:0030331|GO:0030335|GO:0030854|GO:0032696|GO:0032713|GO:0032714|GO:0032993|GO:0035326|GO:0042393|GO:0042826|GO:0043027|GO:0043066|GO:0043154|GO:0043392|GO:0043401|GO:0043565|GO:0043923|GO:0043966|GO:0043967|GO:0044212|GO:0045063|GO:0045295|GO:0045892|GO:0045893|GO:0045944|GO:0060021|GO:0060070|GO:0060326|GO:0070016|GO:0070742|GO:0071345|GO:0071353|GO:0071864|GO:0071866|GO:0071899|GO:0090068|GO:0090090|GO:1990907	let-7a-3p|let-7b-3p|let-7f-1-3p|miR-103a-2-5p|miR-1251-3p|miR-1266-5p|miR-219a-5p|miR-300|miR-302e|miR-3119|miR-3156-3p|miR-33a-3p|miR-34a-5p|miR-34c-5p|miR-3613-3p|miR-378g|miR-381-3p|miR-4301|miR-4307|miR-4481|miR-449a|miR-449b-5p|miR-4518|miR-4519|miR-452-5p|miR-4676-3p|miR-4720-5p|miR-4742-5p|miR-4782-3p|miR-4786-3p|miR-4799-3p|miR-507|miR-511-5p|miR-520b|miR-520c-3p|miR-520d-5p|miR-520e|miR-524-5p|miR-548a-5p|miR-548ab|miR-548ad-5p|miR-548ae-5p|miR-548ak|miR-548am-5p|miR-548ap-5p|miR-548aq-5p|miR-548ar-5p|miR-548as-5p|miR-548au-5p|miR-548ay-5p|miR-548b-5p|miR-548bb-5p|miR-548c-5p|miR-548d-5p|miR-548e-5p|miR-548h-5p|miR-548i|miR-548j-5p|miR-548o-5p|miR-548p|miR-548w|miR-548y|miR-557|miR-5572|miR-5580-5p|miR-5588-5p|miR-559|miR-5691|miR-589-3p|miR-6128|miR-621|miR-651-3p|miR-6516-5p|miR-6752-5p|miR-6766-3p|miR-6805-3p|miR-6815-3p|miR-6842-5p|miR-7110-5p|miR-7704|miR-888-5p|miR-892c-3p|miR-93-3p|miR-936|miR-98-3p		-0.95	0.25	0.85	-1.2	1.03	1.11	1.11	1.51	1.16	0.2	0.9	0.95	0.59	2.85	2.8358	3.42945	2.48322	2.58331
EPHA5-AS1	EPHA5 antisense RNA 1	lincRNA	ENSG00000250846	100144602					0.79	0.46	0.18	0.32	0.86	0.92	0.92	1.26	1.16	0.52	0.17	0.23	0.82	2.82	2.8496	2.56655	3.35396	2.38509
ENSG00000205325		lincRNA	ENSG00000205325						-0.76	0.44	0.83	-1.2	0.82	0.89	0.89	1.21	1.16	0.51	1.19	1.29	0.73	2.8	2.88253	3.27193	2.51578	2.44091
ESRRG	estrogen-related receptor gamma	protein coding	ENSG00000196482	2104		GO:0005515|GO:0005654|GO:0006355|GO:0006367|GO:0010467|GO:0045893|GO:0050682	miR-1207-5p|miR-1237-3p|miR-1252-5p|miR-1255a|miR-1255b-5p|miR-1258|miR-126-5p|miR-1267|miR-1273e|miR-1277-5p|miR-1279|miR-1303|miR-1305|miR-130a-5p|miR-1321|miR-133a-5p|miR-136-5p|miR-137|miR-143-5p|miR-1468-3p|miR-148a-3p|miR-148b-3p|miR-150-3p|miR-152-3p|miR-1537-5p|miR-190a-3p|miR-204-5p|miR-205-5p|miR-2052|miR-211-5p|miR-218-2-3p|miR-2355-3p|miR-23a-3p|miR-23b-3p|miR-23c|miR-2682-3p|miR-298|miR-299-3p|miR-302a-5p|miR-302f|miR-3125|miR-3130-3p|miR-3152-5p|miR-3163|miR-3190-3p|miR-3202|miR-320a|miR-320b|miR-320c|miR-320d|miR-329-5p|miR-338-5p|miR-345-3p|miR-3653-3p|miR-3670|miR-3680-3p|miR-3689d|miR-376c-3p|miR-3908|miR-3910|miR-3916|miR-3938|miR-3942-5p|miR-4264|miR-4271|miR-4274|miR-4276|miR-4291|miR-431-5p|miR-4310|miR-4311|miR-4426|miR-4428|miR-4429|miR-4441|miR-4448|miR-4514|miR-452-5p|miR-4531|miR-4533|miR-4534|miR-4539|miR-4647|miR-4649-3p|miR-4662b|miR-4666a-3p|miR-4676-3p|miR-4692|miR-4697-3p|miR-4703-3p|miR-4703-5p|miR-4716-3p|miR-4720-5p|miR-4725-3p|miR-4736|miR-4739|miR-4747-5p|miR-4753-3p|miR-4755-5p|miR-4756-5p|miR-4763-3p|miR-4769-3p|miR-4793-5p|miR-4795-3p|miR-4796-3p|miR-4799-3p|miR-4802-5p|miR-493-3p|miR-5002-3p|miR-5006-3p|miR-5011-5p|miR-5094|miR-5196-5p|miR-544b|miR-548an|miR-548at-5p|miR-548az-5p|miR-548t-5p|miR-550b-3p|miR-5584-5p|miR-5588-5p|miR-5681a|miR-570-3p|miR-583|miR-6079|miR-618|miR-619-3p|miR-622|miR-642a-5p|miR-651-3p|miR-670-5p|miR-6758-5p|miR-6761-5p|miR-6780b-5p|miR-6781-3p|miR-6794-5p|miR-6799-5p|miR-6808-5p|miR-6809-3p|miR-6810-5p|miR-6817-5p|miR-6832-3p|miR-6835-3p|miR-6839-3p|miR-6840-3p|miR-6847-3p|miR-6851-5p|miR-6856-5p|miR-6858-3p|miR-6859-5p|miR-6873-3p|miR-6874-5p|miR-6893-5p|miR-7-5p|miR-7106-5p|miR-7110-3p|miR-7152-3p|miR-766-5p|miR-8059|miR-8068|miR-8082|miR-889-5p|miR-892b|miR-892c-3p|miR-9-3p|miR-922|miR-940|miR-944		0.81	-0.23	-0.7	1.04	0.88	0.95	0.95	1.29	1.16	0.21	0.85	0.96	0.57	2.79	2.78118	2.3152	3.12261	3.01165
OR5K3	olfactory receptor, family 5, subfamily K, member 3	protein coding	ENSG00000206536	403277	04740	GO:0005886			-0.5	0.49	0.98	-0.98	0.54	0.58	0.58	0.79	1.16	1.02	2.59	1.74	1.68	2.78	2.75221	3.24215	2.74628	2.26663
A_21_P0008220		(NA)							-0.62	0.5	0.85	-1.12	0.68	0.73	0.73	1	1.16	0.77	1.6	1.53	0.96	2.78	2.85687	3.20973	2.58581	2.35664
SLC17A3	solute carrier family 17 (organic anion transporter), member 3	protein coding	ENSG00000124564	10786		GO:0005436|GO:0005737|GO:0005789|GO:0005886|GO:0005887|GO:0006814|GO:0006817|GO:0006855|GO:0008308|GO:0008514|GO:0015143|GO:0015238|GO:0015562|GO:0015711|GO:0015747|GO:0015760|GO:0015893|GO:0016324|GO:0019534|GO:0031526|GO:0034220|GO:0035435|GO:0046415|GO:0048471|GO:0055085|GO:1901998|GO:1903825|GO:1903959	miR-371b-5p|miR-373-5p|miR-4427|miR-4695-3p|miR-4768-5p|miR-491-3p|miR-616-5p|miR-6833-3p|miR-7641		0.62	0	-0.24	0.63	0.68	0.73	0.73	1	1.16	0	0.31	0.7	0.51	2.74	2.70014	2.46027	3.08311	2.70379
IRX6	iroquois homeobox 6	protein coding	ENSG00000159387	79190			miR-1197|miR-1227-5p|miR-143-3p|miR-3158-3p|miR-3609|miR-3689d|miR-4266|miR-4276|miR-4451|miR-4459|miR-4481|miR-4516|miR-4745-5p|miR-4758-5p|miR-4770|miR-4779|miR-490-3p|miR-520g-3p|miR-520h|miR-548ah-5p|miR-6077|miR-6088|miR-6851-5p|miR-7856-5p		-0.73	-0.08	0.38	-0.66	0.8	0.86	0.86	1.17	1.16	0.07	0.43	0.6	0.51	2.69	2.6301	3.08477	2.35074	2.70851
Hs.566332		(NA)							-0.74	0.24	0.05	-0.98	0.81	0.87	0.87	1.19	1.16	0.25	0.05	1	0.92	2.69	3.03019	2.84339	2.10308	2.79048
GJA9	gap junction protein, alpha 9, 59kDa	protein coding	ENSG00000131233	81025			miR-1277-5p|miR-3663-5p|miR-4470|miR-4699-3p|miR-549a|miR-5696|miR-6515-3p|miR-935	RC3H2|RNGTT	0.47	0.38	-0.1	0.1	0.52	0.56	0.56	0.76	1.16	0.77	0.15	0.1	0.82	2.65	2.85079	2.36999	2.84422	2.47288
LOC401442	uncharacterized LOC401442	lincRNA	ENSG00000282375	401442					0.64	0.19	-0.11	0.45	0.7	0.75	0.75	1.03	1.16	0.22	0.12	0.44	0.56	2.63	2.65401	2.35595	2.99591	2.46502
A_21_P0011759		(NA)							-0.77	-0.38	0.45	-0.39	0.84	0.91	0.91	1.24	1.16	0.41	0.51	0.29	0.74	2.62	2.30426	3.13981	2.36506	2.68564
KRTAP5-5	keratin associated protein 5-5	protein coding	ENSG00000185940	439915			miR-1227-5p|miR-3653-5p|miR-4264|miR-4441|miR-4516|miR-4768-3p|miR-6510-5p|miR-6806-5p		0.56	0.56	-0.14	-0.01	0.61	0.65	0.65	0.89	1.16	1.06	0.18	0	1.07	2.61	2.94395	2.24084	2.79748	2.3822
A_22_P00024680		(NA)							-0.8	0.21	0.7	-1.01	0.87	0.94	0.94	1.28	1.16	0.19	0.87	0.94	0.58	2.58	2.5736	3.06449	2.26377	2.36469
A_33_P3387106		(NA)							-0.57	-0.14	0.36	-0.43	0.62	0.67	0.67	0.91	1.16	0.17	0.56	0.48	0.59	2.57	2.43426	2.92816	2.3619	2.57097
ENSG00000265413		lncRNA	ENSG00000265413						-0.63	0.18	0.68	-0.81	0.69	0.75	0.75	1.02	1.16	0.2	1.15	0.96	0.7	2.55	2.48794	2.99326	2.35835	2.31133
Hs.625012		(NA)							-0.62	-0.53	-0.53	-0.1	0.68	0.73	0.73	1	1.16	0.84	0.83	0.07	1.51	2.55	2.60902	2.61186	1.98842	3.13721
A_33_P3408678		(NA)							-0.56	0.08	0.3	-0.64	0.61	0.66	0.66	0.9	1.16	0.09	0.46	0.82	0.5	2.51	2.55071	2.77816	2.21519	2.47449
UPK1A	uroplakin 1A	protein coding	ENSG00000105668	11045		GO:0005783|GO:0005886|GO:0016021|GO:0030855|GO:0042803|GO:0048029|GO:0051259|GO:0070062	miR-1273h-5p|miR-30b-3p|miR-3670|miR-3689a-3p|miR-3689b-3p|miR-3689c|miR-3689d|miR-4316|miR-450b-3p|miR-4654|miR-4763-5p|miR-4769-5p|miR-4780|miR-4795-5p|miR-6134|miR-619-3p|miR-623|miR-658|miR-6776-5p|miR-6779-5p|miR-6780a-5p|miR-6799-5p|miR-6810-5p|miR-6851-5p|miR-765|miR-769-3p		0.63	0.15	-0.53	0.48	0.68	0.74	0.74	1.01	1.16	0.17	0.84	0.48	0.76	2.49	2.71965	2.03813	2.66496	2.57285
Hs.534433		(NA)							-0.6	-0.39	0.4	-0.21	0.66	0.71	0.71	0.96	1.16	0.59	0.6	0.18	0.98	2.49	2.14981	2.94107	2.33762	2.54477
HHLA2	HERV-H LTR-associating 2	protein coding	ENSG00000114455	11148		GO:0001819|GO:0005515|GO:0031295|GO:0042104	miR-1248|miR-1254|miR-1275|miR-143-3p|miR-1587|miR-15a-3p|miR-194-5p|miR-3116|miR-3150a-3p|miR-3175|miR-3620-5p|miR-4265|miR-4271|miR-4276|miR-4296|miR-4322|miR-4447|miR-4472|miR-4656|miR-4697-3p|miR-4723-5p|miR-4725-3p|miR-491-5p|miR-514b-5p|miR-5584-3p|miR-5698|miR-653-3p|miR-6756-5p|miR-6763-5p|miR-6766-5p|miR-6776-5p|miR-6780b-5p|miR-6870-5p|miR-7111-5p|miR-92a-2-5p		0.6	-0.46	-0.77	1.06	0.65	0.7	0.7	0.96	1.16	0.73	1.47	1.49	0.89	2.49	2.39901	2.09014	2.68869	2.85777
Hs.683444		(NA)							-0.5	-0.03	0.11	-0.46	0.54	0.58	0.58	0.79	1.16	0.05	0.15	0.63	0.56	2.47	2.52241	2.66349	2.16784	2.55728
A_33_P3386487		(NA)							0.49	-0.04	-0.74	0.53	0.53	0.57	0.57	0.78	1.16	0.06	1.85	0.77	1.4	2.45	2.68444	1.98833	2.47438	2.72862
A_21_P0004973		(NA)							0.54	0.09	-0.6	0.45	0.58	0.63	0.63	0.86	1.16	0.11	1.21	0.54	1.01	2.44	2.67905	1.99544	2.5308	2.59072
STPG2-AS1	STPG2 antisense RNA 1	asRNA	ENSG00000251620	101410545					-0.56	-0.09	0.55	-0.47	0.61	0.66	0.66	0.9	1.16	0.11	1.02	0.55	0.84	2.42	2.20918	2.852	2.28934	2.29775
A_21_P0006956		(NA)							-0.71	-0.06	0.38	-0.65	0.77	0.83	0.83	1.14	1.16	0.06	0.46	0.61	0.51	2.42	2.35554	2.80058	2.08983	2.4192
ENSG00000235242		lincRNA	ENSG00000235242						0.74	-0.14	-0.1	0.88	0.8	0.87	0.87	1.18	1.16	0.13	0.09	0.86	0.73	2.41	2.16851	2.20128	2.94134	2.30487
A_21_P0011705		(NA)							-0.69	-0.54	0.15	-0.15	0.75	0.81	0.81	1.11	1.16	0.75	0.16	0.11	0.81	2.4	2.10981	2.79958	2.10696	2.64812
ENSG00000259793		asRNA	ENSG00000259793						0.58	-0.03	-0.5	0.61	0.63	0.68	0.68	0.92	1.16	0.04	0.86	0.74	0.61	2.4	2.48737	2.01977	2.59593	2.5203
A_21_P0012636		(NA)							0.52	0.27	0	0.25	0.57	0.61	0.61	0.83	1.16	0.44	0	0.27	0.67	2.37	2.42929	2.16098	2.68219	2.15683
A_21_P0009337		(NA)							0.52	-0.28	-0.44	0.8	0.56	0.61	0.61	0.83	1.16	0.47	0.82	1.24	0.64	2.37	2.25224	2.10146	2.62061	2.53672
ZNF829	zinc finger protein 829	protein coding	ENSG00000185869	374899			miR-1296-3p|miR-22-5p|miR-3119|miR-3123|miR-3163|miR-3674|miR-376c-3p|miR-3924|miR-3940-5p|miR-4282|miR-4426|miR-4443|miR-4478|miR-4507|miR-4529-5p|miR-4534|miR-466|miR-4667-3p|miR-4778-5p|miR-4789-3p|miR-491-5p|miR-502-5p|miR-503-3p|miR-504-3p|miR-548ad-3p|miR-556-3p|miR-5581-3p|miR-5680|miR-6071|miR-633|miR-6741-5p|miR-6782-3p|miR-6818-3p|miR-6831-3p|miR-6844|miR-7113-5p|miR-874-3p|miR-944|miR-96-3p		0.48	0.35	0.03	0.13	0.52	0.56	0.56	0.77	1.16	0.68	0.03	0.14	0.76	2.36	2.47728	2.15413	2.63387	2.12797
ODF1	outer dense fiber of sperm tails 1	protein coding	ENSG00000155087	4956		GO:0005515|GO:0005634	miR-22-3p|miR-3685|miR-3924|miR-3942-3p|miR-4747-5p|miR-4784|miR-5196-5p|miR-558|miR-6505-3p|miR-6762-5p|miR-6842-3p|miR-6845-5p|miR-6882-3p		0.5	-0.02	-0.29	0.51	0.54	0.58	0.58	0.79	1.16	0.02	0.5	0.72	0.5	2.36	2.37004	2.10184	2.59795	2.387
A_21_P0009982		(NA)							0.56	0.43	-0.02	0.13	0.61	0.65	0.65	0.89	1.16	0.74	0.03	0.11	0.78	2.36	2.53961	2.08301	2.63987	2.10775
A_21_P0009164		(NA)							0.53	0.08	0.33	0.45	0.58	0.63	0.63	0.85	1.16	0.1	0.55	0.55	1.51	2.34	2.08444	2.33303	2.86379	2.0046
LOC101928449	uncharacterized LOC101928449	lincRNA	ENSG00000257747	101928449					-0.58	-0.31	0.73	-0.28	0.63	0.68	0.68	0.93	1.16	0.44	1.42	0.27	1.64	2.33	1.86981	2.90568	2.32135	2.17494
A_21_P0001851		(NA)							-0.64	0.26	0.54	-0.9	0.7	0.76	0.76	1.03	1.16	0.32	0.82	1.08	0.58	2.3	2.36836	2.65068	2.00692	2.11091
LOC101928254	uncharacterized LOC101928254	lincRNA	ENSG00000219445	101928254					-0.57	0.18	0.65	-0.74	0.62	0.67	0.67	0.91	1.16	0.23	1.25	0.99	0.76	2.28	2.21696	2.69126	2.12266	2.04066
A_33_P3403270		(NA)							0.5	0.09	-0.49	0.4	0.54	0.58	0.58	0.79	1.16	0.13	1.04	0.53	0.88	2.27	2.47035	1.88398	2.38057	2.37727
A_22_P00016072		(NA)							0.58	-0.03	-0.11	0.61	0.63	0.68	0.68	0.93	1.16	0.04	0.13	0.74	0.62	2.24	2.1248	2.04715	2.62724	2.15855
A_21_P0005133		(NA)							-0.64	0.28	0.37	-0.92	0.7	0.76	0.76	1.03	1.16	0.35	0.49	1.11	0.61	2.24	2.42085	2.51059	1.86847	2.14494
A_21_P0007434		(NA)							-0.56	-0.26	0.35	-0.3	0.61	0.66	0.66	0.9	1.16	0.39	0.55	0.31	0.75	2.24	2.01235	2.62506	2.06227	2.27662
A_21_P0005027		(NA)							-0.44	0.28	0.71	-0.72	0.48	0.52	0.52	0.7	1.16	0.57	2	1.34	1.23	2.24	2.18465	2.61388	2.17279	1.90454
A_33_P3228988		(NA)							-0.46	0.1	1.38	-0.56	0.51	0.55	0.55	0.75	1.15	0.15	4.22	0.89	4.11	14.24	13.7023	14.983	14.5197	13.6018
YIF1A	Yip1 interacting factor homolog A (S. cerevisiae)	protein coding	ENSG00000174851	10897		GO:0005515|GO:0005789|GO:0005793|GO:0005794|GO:0005815|GO:0030968|GO:0036498|GO:0043231|GO:0044267		DARS2|DDX19B|HEATR2|KLHL24|MRPS12|ZNF593	0.39	0	-0.3	0.39	0.42	0.46	0.46	0.62	1.15	0	0.75	0.69	0.57	12.73	12.7848	12.4826	12.8682	12.7867
DBN1	drebrin 1	protein coding	ENSG00000113758	1627		GO:0005515|GO:0005522|GO:0005886|GO:0007015|GO:0015629|GO:0030426	miR-1260a|miR-1260b|miR-1291|miR-134-3p|miR-1468-3p|miR-146b-3p|miR-149-3p|miR-1537-5p|miR-187-5p|miR-1908-5p|miR-1915-3p|miR-19a-3p|miR-19b-3p|miR-212-5p|miR-218-5p|miR-296-5p|miR-3123|miR-3179|miR-3184-5p|miR-320a|miR-320b|miR-320c|miR-320d|miR-3607-3p|miR-3609|miR-363-5p|miR-3927-5p|miR-423-5p|miR-4308|miR-4311|miR-4316|miR-4429|miR-4441|miR-4476|miR-4481|miR-4640-5p|miR-4651|miR-4659a-5p|miR-4659b-5p|miR-4663|miR-4716-5p|miR-4726-5p|miR-4728-5p|miR-4732-3p|miR-4747-5p|miR-4755-3p|miR-4776-3p|miR-4803|miR-494-3p|miR-517a-3p|miR-517b-3p|miR-517c-3p|miR-5196-5p|miR-520d-5p|miR-520g-3p|miR-520h|miR-524-5p|miR-548ah-5p|miR-548aw|miR-608|miR-6124|miR-663a|miR-6745|miR-6753-5p|miR-6759-5p|miR-6764-5p|miR-6775-3p|miR-6779-3p|miR-6785-5p|miR-6787-5p|miR-6825-5p|miR-6876-5p|miR-6883-5p|miR-6884-5p|miR-7106-5p|miR-7113-5p|miR-7843-3p|miR-7844-5p|miR-874-5p	HGS|MEX3D|WIZ	0.43	0.18	0.75	0.24	0.46	0.5	0.5	0.68	1.15	0.35	2.23	0.33	3.47	11.89	11.5176	12.0814	12.5066	11.333
LRRC59	leucine rich repeat containing 59	protein coding	ENSG00000108829	55379		GO:0005783|GO:0016020|GO:0042645|GO:0044822	miR-1-3p|miR-103b|miR-1184|miR-1249-5p|miR-1272|miR-1273h-5p|miR-1275|miR-1306-5p|miR-1321|miR-155-3p|miR-155-5p|miR-1827|miR-1915-3p|miR-1915-5p|miR-202-3p|miR-204-5p|miR-206|miR-211-5p|miR-22-3p|miR-223-5p|miR-30b-3p|miR-3120-5p|miR-3128|miR-3162-5p|miR-3166|miR-3173-3p|miR-3175|miR-3192-5p|miR-3612|miR-3663-3p|miR-3664-3p|miR-3689a-3p|miR-3689b-3p|miR-3689c|miR-374b-3p|miR-3924|miR-4279|miR-4288|miR-432-5p|miR-4327|miR-4422|miR-4423-5p|miR-4436a|miR-4441|miR-4446-5p|miR-4453|miR-4463|miR-449b-3p|miR-4505|miR-4509|miR-4515|miR-4516|miR-4521|miR-4530|miR-4538|miR-4539|miR-4672|miR-4695-5p|miR-4723-5p|miR-4732-3p|miR-4736|miR-4739|miR-4755-5p|miR-4756-5p|miR-4762-5p|miR-4768-5p|miR-4779|miR-4786-3p|miR-5000-3p|miR-5006-3p|miR-520f-5p|miR-542-3p|miR-548l|miR-548n|miR-558|miR-5586-5p|miR-5681a|miR-5689|miR-5698|miR-5787|miR-583|miR-599|miR-6073|miR-613|miR-650|miR-6508-5p|miR-6516-5p|miR-656-5p|miR-660-3p|miR-671-5p|miR-6732-3p|miR-6762-3p|miR-6764-5p|miR-6779-5p|miR-6780a-5p|miR-6797-5p|miR-6809-5p|miR-6833-3p|miR-6870-5p|miR-6874-5p|miR-6875-3p|miR-6878-5p|miR-6886-3p|miR-6891-5p|miR-7-5p|miR-708-3p|miR-7106-5p|miR-7111-5p|miR-7150|miR-760|miR-766-5p|miR-7978|miR-8062|miR-8067|miR-922|miR-95-5p|miR-9500	APEX2|APTX|ASH1L|BUB3|C15orf44|CIAO1|DARS2|EIF2S1|ELAVL1|GTF2E2|GTF3C2|HEATR1|HMG4L|HNRPAB|KLHDC1|KLHL24|KPNA2|LIG3|MTX1|NOLC1|NONO|NR3C2|PA2G4|PES1|POLR2G|RFC5|RUVBL2|SNRPA|TMCO7|TNRC6B|TOMM34|WDR4|WDR68|XRCC5|ZNF207|ZNF44	0.47	0.43	0.11	0.03	0.51	0.55	0.55	0.75	1.15	0.94	0.17	0.03	0.92	11.6	11.7402	11.4147	11.8803	11.3059
GPX4	glutathione peroxidase 4	protein coding	ENSG00000167468	2879	00480	GO:0004602|GO:0005634|GO:0005739|GO:0005829|GO:0006644|GO:0019369|GO:0019372|GO:0044281|GO:0055114|GO:0070062|GO:0098869	miR-188-3p|miR-1909-5p|miR-1913|miR-324-3p|miR-371a-3p|miR-4447|miR-4651|miR-4758-3p|miR-5586-5p|miR-608|miR-6787-5p		-0.49	-0.51	-1.6	0.02	0.54	0.58	0.58	0.79	1.15	1.09	4.67	0.02	5.76	10.07	10.6818	9.58618	9.09477	11.1903
PRAF2	PRA1 domain family, member 2	protein coding	ENSG00000243279	11230		GO:0015813	miR-1249-5p|miR-133a-3p|miR-133b|miR-185-3p|miR-3184-5p|miR-3661|miR-423-5p|miR-4260|miR-4283|miR-4419a|miR-4447|miR-4455|miR-4472|miR-4483|miR-4492|miR-4498|miR-4505|miR-4516|miR-4651|miR-4688|miR-5001-5p|miR-5787|miR-608|miR-6127|miR-631|miR-6737-5p|miR-6740-5p|miR-6742-3p|miR-6742-5p|miR-6743-5p|miR-6751-5p|miR-6756-5p|miR-6766-5p|miR-6803-5p|miR-6812-5p|miR-6819-5p|miR-6846-5p|miR-6848-5p|miR-762|miR-92a-2-5p	NAT14	0.54	-0.14	-0.79	0.68	0.6	0.64	0.64	0.88	1.15	0.18	1.72	0.92	1.15	9.99	10.1665	9.51359	10.0585	10.3036
GNG12	guanine nucleotide binding protein (G protein), gamma 12	protein coding	ENSG00000172380	55970	04010|04014|04062|04151|04713|04723|04724|04725|04726|04727|04728|04810|05032|05034|05200	GO:0005515|GO:0005886|GO:0006112|GO:0007165|GO:0007268|GO:0030165|GO:0044281|GO:0070062|GO:0071377	let-7c-3p|miR-105-5p|miR-1208|miR-1245b-3p|miR-1273h-3p|miR-1276|miR-15a-3p|miR-16-1-3p|miR-186-5p|miR-190a-3p|miR-203b-3p|miR-204-3p|miR-27a-3p|miR-27b-3p|miR-29a-3p|miR-29b-3p|miR-29c-3p|miR-302c-5p|miR-302e|miR-3121-3p|miR-3123|miR-3124-3p|miR-3150b-3p|miR-3167|miR-3183|miR-338-3p|miR-3910|miR-3913-3p|miR-3924|miR-409-5p|miR-4251|miR-4256|miR-4306|miR-4310|miR-4425|miR-4427|miR-4445-5p|miR-4478|miR-4482-3p|miR-450a-1-3p|miR-4519|miR-4520-3p|miR-4530|miR-4531|miR-4661-5p|miR-4666b|miR-4709-3p|miR-4721|miR-4723-3p|miR-4731-5p|miR-4738-3p|miR-4742-3p|miR-4755-5p|miR-4774-5p|miR-4778-5p|miR-4784|miR-4786-3p|miR-4789-5p|miR-495-3p|miR-5006-3p|miR-5008-5p|miR-5011-5p|miR-511-5p|miR-514a-5p|miR-520b|miR-520c-3p|miR-545-5p|miR-548ag|miR-548ai|miR-548an|miR-548as-3p|miR-548ba|miR-548c-3p|miR-548l|miR-5680|miR-5688|miR-5692a|miR-570-5p|miR-584-5p|miR-6724-5p|miR-6734-5p|miR-6758-5p|miR-6764-3p|miR-6768-3p|miR-6769b-3p|miR-6770-5p|miR-6773-5p|miR-6815-5p|miR-6824-3p|miR-6847-5p|miR-6856-5p|miR-6865-5p|miR-7154-5p|miR-7843-3p|miR-7853-5p|miR-8080|miR-876-5p|miR-890|miR-942-3p		0.42	0.09	-0.7	0.33	0.46	0.5	0.5	0.68	1.15	0.16	2.05	0.49	1.97	9.7	10.0345	9.23759	9.66214	9.94086
PLK2	polo-like kinase 2	protein coding	ENSG00000145632	10769	04068	GO:0000082|GO:0004674|GO:0004871|GO:0005515|GO:0005622|GO:0005737|GO:0005813|GO:0005814|GO:0006468|GO:0007052|GO:0007093|GO:0007265|GO:0007613|GO:0010508|GO:0018105|GO:0030425|GO:0032486|GO:0043008|GO:0043066|GO:0043123|GO:0045732|GO:0046599|GO:0048167|GO:0060291|GO:0060292	miR-125b-2-3p|miR-128-3p|miR-1285-5p|miR-1537-5p|miR-1587|miR-1972|miR-2054|miR-216a-3p|miR-224-3p|miR-27a-3p|miR-27b-3p|miR-3127-3p|miR-3187-3p|miR-3620-5p|miR-3681-3p|miR-421|miR-4325|miR-449b-3p|miR-4675|miR-4691-3p|miR-4695-3p|miR-4717-5p|miR-4741|miR-4803|miR-505-3p|miR-522-3p|miR-544a|miR-5588-3p|miR-561-3p|miR-583|miR-584-3p|miR-6124|miR-6512-3p|miR-6720-5p|miR-6756-3p|miR-676-5p|miR-6830-5p		-0.96	-0.86	1.5	-0.1	1.05	1.13	1.13	1.54	1.15	0.89	1.9	0.05	2.76	9.26	8.08463	10.4439	9.48457	8.94502
CCDC106	coiled-coil domain containing 106	protein coding	ENSG00000173581	29903		GO:0005515|GO:0005654|GO:0005730|GO:0005737	miR-3186-3p|miR-6825-5p		-0.52	0.06	0.05	-0.58	0.57	0.61	0.61	0.84	1.15	0.07	0.06	0.79	0.72	8.71	8.86417	8.85626	8.3358	8.80675
A_24_P307065		(NA)							-0.76	-0.58	-1.18	-0.18	0.83	0.9	0.9	1.22	1.15	0.72	1.88	0.12	2.77	8.58	8.99014	8.39081	7.63516	9.56828
MFSD5	major facilitator superfamily domain containing 5	protein coding	ENSG00000182544	84975		GO:0005515|GO:0016020	miR-330-3p|miR-4704-3p|miR-548az-5p|miR-548t-5p|miR-5696|miR-6128|miR-7150		0.55	0.06	0.01	0.49	0.6	0.65	0.65	0.88	1.15	0.07	0.01	0.59	0.71	8.05	7.94321	7.89975	8.44683	7.88803
COPS7A	COP9 signalosome subunit 7A	protein coding	ENSG00000111652	50813		GO:0000715|GO:0005515|GO:0005654|GO:0005737|GO:0006281|GO:0006283|GO:0006289|GO:0008180|GO:0010388|GO:0070911	miR-1207-3p|miR-190a-3p|miR-1915-3p|miR-3170|miR-326|miR-330-5p|miR-3689d|miR-374c-5p|miR-376a-3p|miR-376b-3p|miR-3916|miR-4261|miR-4428|miR-4435|miR-4455|miR-4640-5p|miR-4651|miR-4666a-3p|miR-4726-5p|miR-5011-5p|miR-5193|miR-608|miR-624-5p|miR-655-3p|miR-6729-3p|miR-6749-3p|miR-6750-3p|miR-6755-5p|miR-6758-5p|miR-6764-5p|miR-6791-3p|miR-6808-5p|miR-6825-5p|miR-6829-3p|miR-6851-5p|miR-6855-5p|miR-6856-5p|miR-7158-5p|miR-760|miR-767-3p		0.46	0.38	-0.56	0.07	0.5	0.54	0.54	0.74	1.15	0.82	1.37	0.08	2.05	8.03	8.49352	7.54592	8.00459	8.10945
CDK13	cyclin-dependent kinase 13	protein coding	ENSG00000065883	8621		GO:0000380|GO:0002945|GO:0004672|GO:0005515|GO:0005615|GO:0005654|GO:0005737|GO:0005794|GO:0007088|GO:0007275|GO:0008284|GO:0008353|GO:0016607|GO:0019908|GO:0030097|GO:0030332|GO:0044822|GO:0070816	let-7c-3p|miR-106a-3p|miR-124-3p|miR-1264|miR-1271-3p|miR-128-3p|miR-1301-3p|miR-1323|miR-133a-3p|miR-133b|miR-138-2-3p|miR-141-3p|miR-149-3p|miR-150-5p|miR-153-3p|miR-183-3p|miR-1910-3p|miR-194-5p|miR-200a-3p|miR-203a-3p|miR-204-5p|miR-205-3p|miR-2052|miR-211-5p|miR-216a-3p|miR-218-1-3p|miR-224-3p|miR-2276-3p|miR-2467-3p|miR-3074-5p|miR-3156-5p|miR-3163|miR-3180-5p|miR-3184-3p|miR-320a|miR-320b|miR-320c|miR-320d|miR-329-5p|miR-335-3p|miR-33a-3p|miR-3606-3p|miR-3611|miR-3613-3p|miR-3658|miR-3662|miR-3665|miR-367-5p|miR-3671|miR-3681-3p|miR-371a-5p|miR-371b-3p|miR-382-5p|miR-3938|miR-3942-3p|miR-3977|miR-4261|miR-4282|miR-4291|miR-4429|miR-4432|miR-4436b-5p|miR-4445-5p|miR-4499|miR-4503|miR-4509|miR-4513|miR-4514|miR-4524b-3p|miR-4533|miR-4535|miR-455-5p|miR-4692|miR-4696|miR-4713-5p|miR-4715-3p|miR-4719|miR-4728-5p|miR-4762-3p|miR-4766-5p|miR-4773|miR-4775|miR-4795-3p|miR-488-5p|miR-5000-5p|miR-5047|miR-506-3p|miR-513a-3p|miR-513c-3p|miR-518a-5p|miR-5190|miR-522-3p|miR-527|miR-542-3p|miR-548a-3p|miR-548ar-3p|miR-548av-3p|miR-548az-3p|miR-548e-3p|miR-548e-5p|miR-548f-3p|miR-548m|miR-548o-3p|miR-550a-3-5p|miR-550a-5p|miR-550b-2-5p|miR-577|miR-590-3p|miR-595|miR-607|miR-629-3p|miR-648|miR-6507-5p|miR-6508-3p|miR-6508-5p|miR-6511a-3p|miR-6511a-5p|miR-6511b-3p|miR-6513-3p|miR-653-5p|miR-6730-5p|miR-675-3p|miR-6751-5p|miR-6759-3p|miR-6773-3p|miR-6782-3p|miR-6785-5p|miR-6803-5p|miR-6830-3p|miR-6835-3p|miR-6835-5p|miR-6851-5p|miR-6855-3p|miR-6867-5p|miR-6868-5p|miR-6873-5p|miR-6875-3p|miR-6882-3p|miR-6883-5p|miR-6885-3p|miR-6887-3p|miR-6895-5p|miR-708-3p|miR-764|miR-8067|miR-8068|miR-888-3p|miR-9-3p|miR-9-5p|miR-922		-0.37	-0.3	0.68	-0.08	0.41	0.44	0.44	0.6	1.15	0.76	2.33	0.1	3.11	7.57	7.08404	8.06338	7.69131	7.38079
GPATCH11	G patch domain containing 11	protein coding	ENSG00000152133	253635		GO:0005515	miR-1206|miR-1246|miR-1279|miR-142-5p|miR-181a-5p|miR-181b-2-3p|miR-181b-3p|miR-181b-5p|miR-181c-5p|miR-181d-5p|miR-190a-3p|miR-23a-5p|miR-23b-5p|miR-2681-5p|miR-301a-5p|miR-301b-5p|miR-302e|miR-3130-5p|miR-3133|miR-3136-5p|miR-3168|miR-330-3p|miR-33a-3p|miR-3529-3p|miR-3609|miR-3652|miR-374c-5p|miR-377-3p|miR-3938|miR-3942-5p|miR-4262|miR-4270|miR-432-3p|miR-433-3p|miR-4420|miR-4430|miR-4436b-5p|miR-4437|miR-4439|miR-4441|miR-4482-5p|miR-451b|miR-4679|miR-4694-3p|miR-4703-5p|miR-4720-5p|miR-4755-5p|miR-4766-3p|miR-4782-5p|miR-4789-5p|miR-4799-3p|miR-5002-5p|miR-5006-3p|miR-5008-5p|miR-500b-3p|miR-5011-5p|miR-543|miR-548a-5p|miR-548aa|miR-548ab|miR-548ad-5p|miR-548ae-5p|miR-548ah-5p|miR-548ak|miR-548am-5p|miR-548ap-3p|miR-548ap-5p|miR-548aq-5p|miR-548ar-5p|miR-548as-5p|miR-548au-5p|miR-548av-5p|miR-548ay-5p|miR-548b-5p|miR-548bb-5p|miR-548c-5p|miR-548d-5p|miR-548e-5p|miR-548h-5p|miR-548i|miR-548j-5p|miR-548k|miR-548n|miR-548o-5p|miR-548t-3p|miR-548w|miR-548y|miR-552-3p|miR-5588-5p|miR-559|miR-5590-3p|miR-567|miR-570-3p|miR-5706|miR-576-5p|miR-580-5p|miR-590-3p|miR-607|miR-623|miR-655-3p|miR-664a-3p|miR-6734-3p|miR-6735-3p|miR-6754-5p|miR-6768-3p|miR-6842-3p|miR-6873-3p|miR-7110-3p|miR-7112-3p|miR-8054|miR-8063|miR-942-3p		0.61	0.08	0.15	0.53	0.67	0.72	0.72	0.98	1.15	0.09	0.17	0.57	0.94	7.34	7.16127	7.23003	7.83951	7.08264
UVSSA	UV-stimulated scaffold protein A	protein coding	ENSG00000163945	57654		GO:0000993|GO:0005515|GO:0005654|GO:0005694|GO:0006281|GO:0006283|GO:0006289|GO:0009411|GO:0016567	miR-1197|miR-1305|miR-1306-5p|miR-2110|miR-216b-5p|miR-298|miR-3160-3p|miR-3650|miR-371b-3p|miR-382-3p|miR-3927-5p|miR-4419a|miR-4435|miR-4486|miR-4708-5p|miR-4709-5p|miR-4720-5p|miR-4738-3p|miR-4760-3p|miR-4799-3p|miR-5010-3p|miR-507|miR-5093|miR-548aj-5p|miR-548f-5p|miR-548g-5p|miR-548x-5p|miR-557|miR-5588-5p|miR-6089|miR-651-3p|miR-665|miR-6745|miR-6780a-3p|miR-6867-5p|miR-6868-5p|miR-6878-5p|miR-6884-5p|miR-7159-5p		-0.8	-0.77	0.54	-0.03	0.88	0.95	0.95	1.29	1.15	0.98	0.6	0.02	1.37	7.34	6.70696	8.01185	7.20921	7.47469
SFXN4	sideroflexin 4	protein coding	ENSG00000183605	119559		GO:0043231	miR-2117|miR-3914|miR-4254|miR-4286|miR-4524a-3p|miR-6165	PRICKLE4|PRPF40A	0.54	0.27	-0.7	0.27	0.59	0.63	0.63	0.86	1.15	0.42	1.48	0.28	1.67	7.26	7.68079	6.71579	7.25276	7.41157
A_24_P290263		(NA)							0.48	-0.15	-1.15	0.63	0.53	0.57	0.57	0.77	1.15	0.24	3.28	0.99	2.84	6.9	7.27114	6.27429	6.7544	7.42573
SPAG16	sperm associated antigen 16	protein coding	ENSG00000144451	79582		GO:0005930|GO:0035082|GO:0042384	miR-1303|miR-148b-5p|miR-205-3p|miR-2278|miR-3123|miR-3192-3p|miR-3943|miR-4328|miR-4457|miR-4731-3p|miR-4768-3p|miR-4774-5p|miR-4801|miR-5088-3p|miR-516b-5p|miR-607|miR-6764-3p|miR-6824-3p|miR-6834-3p|miR-6874-3p		-0.58	-0.13	-0.91	-0.46	0.64	0.69	0.69	0.94	1.15	0.15	1.89	0.5	3.27	6.72	7.26904	6.48622	5.90141	7.39634
SH3YL1	SH3 and SYLF domain containing 1	protein coding	ENSG00000035115	26751		GO:0005515|GO:0019902|GO:0032587|GO:0035091	miR-146a-5p|miR-146b-5p|miR-3189-5p|miR-3674|miR-3692-5p|miR-425-5p|miR-4255|miR-4282|miR-4323|miR-4431|miR-4773|miR-499b-5p|miR-5093|miR-548g-3p|miR-5571-5p|miR-595|miR-7153-5p|miR-7159-3p		-0.52	0.01	-0.2	-0.52	0.57	0.61	0.61	0.83	1.15	0.01	0.3	0.7	1.25	6.69	6.93754	6.73374	6.21678	6.93035
H1F0	H1 histone family, member 0	protein coding	ENSG00000189060	3005		GO:0000790|GO:0005515|GO:0005634|GO:0005654|GO:0005719|GO:0005794|GO:0006309|GO:0006915|GO:0006921|GO:0012501|GO:0015629|GO:0031490|GO:0044822	let-7a-2-3p|let-7g-3p|miR-122-5p|miR-1252-5p|miR-1321|miR-190a-5p|miR-190b|miR-3148|miR-329-5p|miR-3614-5p|miR-4267|miR-4419a|miR-4421|miR-4428|miR-4447|miR-4455|miR-4459|miR-4477b|miR-4496|miR-449b-3p|miR-4510|miR-4524b-3p|miR-4649-3p|miR-4713-5p|miR-4731-3p|miR-4739|miR-4756-5p|miR-4778-5p|miR-4779|miR-4786-3p|miR-4789-5p|miR-4792|miR-502-5p|miR-520d-5p|miR-524-5p|miR-548d-3p|miR-548p|miR-549a|miR-5571-3p|miR-561-3p|miR-5699-3p|miR-608|miR-6127|miR-6129|miR-6130|miR-6133|miR-629-3p|miR-6500-3p|miR-651-3p|miR-6734-3p|miR-6736-3p|miR-6770-5p|miR-6773-3p|miR-6783-3p|miR-6805-5p|miR-6841-3p|miR-6887-3p|miR-7110-5p|miR-766-5p|miR-7977|miR-8485|miR-888-5p|miR-92a-2-5p		0.93	1.07	-0.5	-0.13	1.02	1.1	1.1	1.5	1.15	1.25	0.45	0.07	1.5	6.66	7.45971	5.89696	6.82804	6.39387
JMJD6	jumonji domain containing 6	protein coding	ENSG00000070495	23210		GO:0002040|GO:0003723|GO:0003727|GO:0005506|GO:0005515|GO:0005634|GO:0005654|GO:0005730|GO:0006325|GO:0018395|GO:0033746|GO:0033749|GO:0042802|GO:0048024|GO:0070078|GO:0070079|GO:0070815	miR-1271-5p|miR-2467-3p|miR-4288|miR-6778-3p|miR-96-5p	GABPB2	0.59	-0.25	-0.21	0.84	0.64	0.69	0.69	0.95	1.15	0.34	0.28	1.1	0.72	6.5	6.27523	6.31342	6.90145	6.52577
A_21_P0014892		(NA)							0.83	-0.57	-0.45	1.4	0.91	0.98	0.98	1.34	1.15	0.62	0.46	1.38	0.83	6.48	6.08485	6.20367	7.03712	6.65418
ME1	malic enzyme 1, NADP(+)-dependent, cytosolic	protein coding	ENSG00000065833	4199	00620|01100|01200|03320	GO:0004470|GO:0004473|GO:0005829|GO:0006108|GO:0006741|GO:0009055|GO:0009725|GO:0009743|GO:0030145|GO:0043531|GO:0044255|GO:0044281|GO:0050661|GO:0051287|GO:1902031	miR-1200|miR-1324|miR-151a-3p|miR-153-3p|miR-15b-3p|miR-1910-3p|miR-196a-3p|miR-204-3p|miR-208a-5p|miR-208b-5p|miR-3065-5p|miR-30a-5p|miR-30b-5p|miR-30c-5p|miR-30d-5p|miR-30e-5p|miR-3133|miR-345-5p|miR-3671|miR-3680-3p|miR-3915|miR-3925-5p|miR-3973|miR-4311|miR-4324|miR-4471|miR-4496|miR-4515|miR-4528|miR-4646-5p|miR-4716-3p|miR-4736|miR-4742-5p|miR-4762-3p|miR-4781-3p|miR-4790-3p|miR-505-3p|miR-515-5p|miR-519d-5p|miR-519e-5p|miR-548a-5p|miR-548ab|miR-548ad-5p|miR-548ae-5p|miR-548ak|miR-548am-5p|miR-548ap-5p|miR-548aq-5p|miR-548ar-5p|miR-548as-5p|miR-548au-5p|miR-548ay-5p|miR-548b-5p|miR-548bb-5p|miR-548c-5p|miR-548d-5p|miR-548h-5p|miR-548i|miR-548j-5p|miR-548o-5p|miR-548p|miR-548w|miR-548y|miR-559|miR-562|miR-605-3p|miR-6128|miR-625-5p|miR-627-3p|miR-6505-5p|miR-6511a-5p|miR-664a-3p|miR-6730-5p|miR-6794-5p|miR-7159-3p|miR-7159-5p|miR-8059|miR-8080		-0.82	0.07	-1.27	-0.89	0.9	0.97	0.97	1.32	1.15	0.05	1.87	0.76	3.58	6.48	7.42596	6.09363	5.27345	7.36067
NR2C2AP	nuclear receptor 2C2-associated protein	protein coding	ENSG00000184162	126382		GO:0005515|GO:0005654|GO:0006367|GO:0010467|GO:0070062	miR-1266-5p|miR-148a-3p|miR-148b-3p|miR-152-3p|miR-187-5p|miR-4518|miR-4520-3p|miR-4638-3p|miR-4667-5p|miR-4725-5p|miR-504-5p|miR-552-3p|miR-6752-3p|miR-6783-3p|miR-6824-5p|miR-6852-5p|miR-8065	E2F2|LIG1	0.71	0.12	-0.17	0.59	0.78	0.84	0.84	1.14	1.15	0.11	0.17	0.54	0.53	6.27	6.25914	5.97322	6.68432	6.14259
FUZ	fuzzy planar cell polarity protein	protein coding	ENSG00000010361	80199		GO:0001736|GO:0001843|GO:0001942|GO:0008285|GO:0008589|GO:0010172|GO:0030336|GO:0035058|GO:0042384|GO:0045724|GO:0048704|GO:0070062|GO:0090090|GO:0090301|GO:2000314	miR-1275|miR-223-5p|miR-4279|miR-452-3p|miR-5708|miR-6071|miR-637|miR-661|miR-6887-3p		-0.51	-0.23	-0.16	-0.28	0.56	0.6	0.6	0.82	1.15	0.37	0.23	0.31	0.88	6.13	6.17494	6.25429	5.74362	6.40955
GGA2	golgi-associated, gamma adaptin ear containing, ARF binding protein 2	protein coding	ENSG00000103365	23062	04142	GO:0005515|GO:0005794|GO:0005802|GO:0010008|GO:0030136|GO:0030306|GO:0044267	miR-100-3p|miR-1184|miR-1207-5p|miR-1224-3p|miR-124-3p|miR-125a-5p|miR-125b-5p|miR-1297|miR-1321|miR-1827|miR-1909-5p|miR-1911-3p|miR-1972|miR-204-5p|miR-211-5p|miR-3074-3p|miR-3136-5p|miR-3154|miR-3158-5p|miR-3192-5p|miR-323b-5p|miR-3681-5p|miR-3691-5p|miR-3929|miR-410-5p|miR-4251|miR-4257|miR-4279|miR-4282|miR-4284|miR-4293|miR-4319|miR-4419b|miR-4433b-5p|miR-4439|miR-4478|miR-4486|miR-4492|miR-4494|miR-4499|miR-4506|miR-4513|miR-451b|miR-4643|miR-4649-3p|miR-4680-5p|miR-4732-3p|miR-4756-3p|miR-4763-3p|miR-4797-5p|miR-494-5p|miR-506-3p|miR-5089-5p|miR-544b|miR-5582-5p|miR-5693|miR-6077|miR-630|miR-6513-5p|miR-661|miR-670-5p|miR-6799-5p|miR-6802-3p|miR-6808-5p|miR-6832-3p|miR-6838-3p|miR-6849-3p|miR-6849-5p|miR-6854-5p|miR-6855-3p|miR-6893-5p|miR-7154-3p|miR-7160-3p|miR-759|miR-8080|miR-8083|miR-8485|miR-940|miR-942-3p|miR-943	ANAPC5|CDC5L|COPA|GTF3C2|POLR2E|RBM14|RPA3|STIP1|ZNF317	-0.51	-0.41	0.9	-0.1	0.56	0.61	0.61	0.83	1.15	0.78	2.22	0.1	3	5.97	5.32034	6.63554	6.12232	5.73416
ATAD3C	ATPase family, AAA domain containing 3C	protein coding	ENSG00000215915	219293			miR-1248|miR-1275|miR-1827|miR-1909-3p|miR-3150a-3p|miR-3175|miR-3620-3p|miR-4306|miR-4419a|miR-4447|miR-4723-5p|miR-486-3p|miR-504-3p|miR-514b-5p|miR-548aa|miR-548ap-3p|miR-548t-3p|miR-5584-3p|miR-5698|miR-6513-5p|miR-6722-3p|miR-6756-5p|miR-6763-5p|miR-6766-5p|miR-6777-3p|miR-6794-5p|miR-6870-5p|miR-7111-5p|miR-7845-5p|miR-92a-2-5p		0.98	0.73	0.1	0.25	1.07	1.16	1.16	1.58	1.15	0.7	0.06	0.13	0.77	5.78	6.00596	5.37258	6.35166	5.27603
A_33_P3260455		(NA)							0.66	-0.36	-0.77	1.02	0.72	0.78	0.78	1.06	1.15	0.47	1.29	1.23	0.76	5.69	5.66305	5.24937	5.90576	6.02241
CBY1	chibby homolog 1 (Drosophila)	protein coding	ENSG00000100211	25776		GO:0005515|GO:0005634|GO:0005654|GO:0005802|GO:0005829|GO:0008013|GO:0008104|GO:0030178|GO:0042802|GO:0045444|GO:0045892|GO:0055007	miR-130a-3p|miR-130b-3p|miR-19a-3p|miR-19b-3p|miR-301a-3p|miR-301b-3p|miR-31-5p|miR-3190-5p|miR-3666|miR-3926|miR-4295|miR-4314|miR-454-3p|miR-4691-3p|miR-4713-5p|miR-5189-3p|miR-5197-3p|miR-548an|miR-562|miR-6752-5p|miR-6842-5p|miR-7110-5p		0.63	0.12	-0.95	0.51	0.69	0.75	0.75	1.02	1.15	0.13	1.8	0.52	1.64	5.52	5.94429	4.87683	5.50687	5.82794
CEP128	centrosomal protein 128kDa	protein coding	ENSG00000100629	145508		GO:0000922|GO:0005737|GO:0005814|GO:0005815	miR-1193|miR-1245a|miR-1248|miR-137|miR-182-5p|miR-190a-3p|miR-27a-3p|miR-27b-3p|miR-300|miR-302e|miR-302f|miR-3136-5p|miR-3152-5p|miR-3162-5p|miR-3201|miR-3609|miR-374c-3p|miR-381-3p|miR-4259|miR-4425|miR-4439|miR-4452|miR-4457|miR-449c-3p|miR-450a-1-3p|miR-4643|miR-4676-5p|miR-4683|miR-4684-3p|miR-4701-5p|miR-4729|miR-4796-3p|miR-495-5p|miR-5004-3p|miR-5008-3p|miR-520b|miR-520c-3p|miR-520e|miR-520g-3p|miR-520h|miR-548ah-5p|miR-548c-3p|miR-5692a|miR-575|miR-588|miR-6507-5p|miR-651-3p|miR-654-3p|miR-656-3p|miR-6728-5p|miR-6737-3p|miR-6760-5p|miR-6868-3p|miR-6878-5p|miR-6888-5p|miR-7113-3p|miR-7157-3p|miR-8079|miR-92a-1-5p		0.76	0.24	-0.25	0.52	0.83	0.9	0.9	1.22	1.15	0.23	0.25	0.42	0.54	5.48	5.58625	5.09934	5.85855	5.34986
ADNP2	ADNP homeobox 2	protein coding	ENSG00000101544	22850		GO:0005515|GO:0030182|GO:0030307|GO:0034599|GO:0060548|GO:0071300	miR-1205|miR-129-5p|miR-1297|miR-146a-3p|miR-200a-5p|miR-200b-5p|miR-2110|miR-3678-3p|miR-3919|miR-4261|miR-4264|miR-4275|miR-4282|miR-4434|miR-4441|miR-4478|miR-4516|miR-4517|miR-4536-3p|miR-4662a-3p|miR-4668-3p|miR-4668-5p|miR-4714-5p|miR-4728-3p|miR-491-5p|miR-499a-3p|miR-499b-3p|miR-5004-5p|miR-516a-3p|miR-516b-3p|miR-5190|miR-548av-3p|miR-548e-5p|miR-551b-5p|miR-570-3p|miR-5703|miR-576-3p|miR-584-5p|miR-630|miR-6730-3p|miR-6804-3p|miR-7-1-3p|miR-7-2-3p|miR-7159-3p|miR-7161-3p|miR-7162-5p|miR-888-3p|miR-892b		-0.52	-0.03	0.41	-0.49	0.57	0.61	0.61	0.83	1.15	0.03	0.75	0.64	0.59	5.22	5.11812	5.55243	5.03348	5.14365
A_21_P0004883		(NA)							0.73	-0.27	-1.19	1	0.8	0.87	0.87	1.18	1.15	0.28	2	1.04	1.34	5.19	5.42984	4.50457	5.23856	5.69577
A_22_P00014701		(NA)							0.57	-0.4	-0.82	0.97	0.62	0.67	0.67	0.92	1.15	0.64	1.69	1.4	0.99	5.02	5.0109	4.59228	5.16193	5.40956
GZMM	granzyme M (lymphocyte met-ase 1)	protein coding	ENSG00000197540	3004		GO:0004252|GO:0005515|GO:0008219|GO:0008236|GO:0016020	miR-331-3p		0.89	-0.44	-1.44	1.33	0.97	1.05	1.05	1.42	1.15	0.41	2.01	1.18	1.29	4.53	4.74091	3.7376	4.62395	5.18074
Hs.386254		(NA)							0.54	-0.92	-1.34	1.45	0.59	0.64	0.64	0.87	1.15	2.13	3.43	2.59	2.45	2.85	2.74406	2.32268	2.86128	3.66015
ENSG00000282330		lincRNA	ENSG00000282330						-0.8	-0.36	-0.52	-0.45	0.87	0.94	0.94	1.29	1.15	0.36	0.58	0.32	1.34	3.95	4.18001	4.01772	3.21652	4.5358
GTSE1-AS1	GTSE1 antisense RNA 1 (head to head)	lincRNA	ENSG00000277232	150384					0.7	-0.12	-0.46	0.82	0.76	0.83	0.83	1.12	1.15	0.12	0.59	0.84	0.5	3.76	3.72784	3.39053	4.08606	3.84972
LINC00701	lincRNA 701	lincRNA							-0.66	-0.36	-0.06	-0.3	0.72	0.78	0.78	1.06	1.15	0.46	0.06	0.26	0.7	3.54	3.48836	3.78665	3.1277	3.84487
SIM2	single-minded family bHLH transcription factor 2	protein coding	ENSG00000159263	6493		GO:0003700|GO:0005654	miR-10a-5p|miR-10b-5p|miR-1273d|miR-129-5p|miR-141-3p|miR-15a-5p|miR-15b-5p|miR-16-5p|miR-18a-5p|miR-18b-5p|miR-190a-3p|miR-195-5p|miR-200a-3p|miR-2114-3p|miR-25-3p|miR-3119|miR-32-5p|miR-361-3p|miR-3620-3p|miR-363-3p|miR-365a-5p|miR-365b-5p|miR-367-3p|miR-3680-3p|miR-370-5p|miR-3928-5p|miR-3941|miR-424-5p|miR-4278|miR-4296|miR-4323|miR-4457|miR-4640-5p|miR-4716-3p|miR-4726-5p|miR-4735-3p|miR-4761-5p|miR-4794|miR-4796-3p|miR-497-5p|miR-548a-5p|miR-548ab|miR-548ad-5p|miR-548ae-5p|miR-548ak|miR-548am-5p|miR-548ap-5p|miR-548aq-5p|miR-548ar-5p|miR-548as-5p|miR-548au-5p|miR-548ay-5p|miR-548b-5p|miR-548bb-5p|miR-548c-5p|miR-548d-5p|miR-548h-5p|miR-548i|miR-548j-5p|miR-548n|miR-548o-5p|miR-548w|miR-548y|miR-559|miR-5687|miR-569|miR-5699-5p|miR-593-3p|miR-624-3p|miR-6515-3p|miR-656-5p|miR-664a-5p|miR-6794-5p|miR-6806-3p|miR-6823-3p|miR-6838-5p|miR-6856-3p|miR-6887-3p|miR-6894-5p|miR-7847-3p|miR-92a-3p|miR-92b-3p		-1.79	-0.87	1.61	-0.92	1.96	2.12	2.12	2.89	1.15	0.4	0.9	0.29	1.05	3.53	2.51197	4.99373	3.20663	3.38185
Hs.676556		(NA)							-0.92	0.04	1.87	-0.96	1	1.09	1.09	1.48	1.15	0.03	2.69	0.72	2.41	3.39	2.66029	4.49534	3.57633	2.62104
ENSG00000261098		lincRNA	ENSG00000261098						-0.54	0.49	1.3	-1.03	0.59	0.64	0.64	0.87	1.15	0.92	3.32	1.65	2.44	3.29	3.10469	3.91412	3.37599	2.61041
PARD3-AS1	PARD3 antisense RNA 1	asRNA							0.75	0.4	0.22	0.34	0.82	0.88	0.88	1.2	1.15	0.46	0.22	0.26	0.86	3.28	3.25429	3.07287	3.81915	2.85152
LOC102724344	uncharacterized LOC102724344	lincRNA	ENSG00000261175						-0.53	-0.57	-0.05	0.04	0.58	0.63	0.63	0.86	1.15	1.14	0.06	0.03	1.01	3.23	2.97602	3.50096	2.96933	3.5468
A_21_P0011623		(NA)							-0.71	0.25	1.48	-0.96	0.78	0.85	0.85	1.15	1.15	0.26	2.73	1.01	2.15	3.21	2.7927	4.02503	3.31163	2.5474
A_21_P0010052		(NA)							-0.58	0.01	0.36	-0.59	0.63	0.68	0.68	0.93	1.15	0.01	0.55	0.7	0.5	3.13	3.0993	3.44546	2.86939	3.09026
LINC01032	lincRNA 1032	lincRNA							0.57	0.26	-0.08	0.31	0.62	0.67	0.67	0.92	1.15	0.36	0.09	0.32	0.59	3.1	3.17977	2.84474	3.41533	2.92358
ENSG00000232335		asRNA	ENSG00000232335						0.62	0.74	-0.41	-0.12	0.68	0.74	0.74	1	1.15	1.32	0.59	0.1	1.73	3	3.59789	2.44291	3.06391	2.85413
A_22_P00016129		(NA)							-0.72	0	0.86	-0.72	0.79	0.86	0.86	1.17	1.15	0	1.3	0.68	0.95	2.98	2.71191	3.56981	2.84512	2.7137
A_21_P0001433		(NA)							-0.7	-0.21	-0.34	-0.49	0.77	0.83	0.83	1.13	1.15	0.23	0.4	0.43	1.17	2.97	3.18202	3.05651	2.35295	3.39679
LINC01146	lincRNA 1146	lincRNA	ENSG00000258867	283587					-0.75	-0.21	0.28	-0.54	0.82	0.89	0.89	1.21	1.15	0.2	0.28	0.45	0.52	2.94	2.83868	3.32288	2.57159	3.04739
SYNPR-AS1	SYNPR antisense RNA 1	asRNA	ENSG00000241359	100874016					0.8	-0.16	-0.71	0.96	0.87	0.94	0.94	1.28	1.15	0.14	0.88	0.87	0.58	2.92	2.96934	2.41997	3.21707	3.12758
DLX1	distal-less homeobox 1	protein coding	ENSG00000144355	1745			let-7a-2-3p|let-7g-3p|miR-1250-3p|miR-1276|miR-302c-5p|miR-3143|miR-320a|miR-320b|miR-320c|miR-320d|miR-330-3p|miR-3529-3p|miR-3606-3p|miR-3661|miR-376c-3p|miR-3925-5p|miR-3942-5p|miR-3976|miR-4428|miR-4429|miR-4469|miR-4499|miR-449b-3p|miR-4691-3p|miR-4703-5p|miR-4768-5p|miR-4775|miR-5004-5p|miR-513a-3p|miR-513b-3p|miR-513b-5p|miR-513c-3p|miR-520d-5p|miR-524-5p|miR-543|miR-548at-5p|miR-5585-5p|miR-589-3p|miR-590-3p|miR-6128|miR-619-3p|miR-631|miR-6501-3p|miR-6781-5p|miR-6819-3p|miR-6877-3p|miR-6887-3p|miR-944		-0.74	-0.38	0.84	-0.36	0.81	0.87	0.87	1.19	1.15	0.43	1.23	0.27	1.41	2.86	2.33217	3.54655	2.80815	2.7112
YPEL1	yippee-like 1 (Drosophila)	protein coding	ENSG00000100027	29799			miR-106a-5p|miR-106b-5p|miR-1226-5p|miR-1238-5p|miR-1297|miR-1298-3p|miR-17-5p|miR-18a-3p|miR-197-5p|miR-200b-3p|miR-200c-3p|miR-20a-5p|miR-20b-5p|miR-2115-5p|miR-2117|miR-223-3p|miR-26a-5p|miR-26b-5p|miR-27b-5p|miR-302e|miR-3120-3p|miR-3121-3p|miR-3124-3p|miR-3132|miR-3135b|miR-3163|miR-3165|miR-3176|miR-342-3p|miR-3609|miR-3613-3p|miR-3616-3p|miR-3652|miR-3665|miR-371b-3p|miR-3922-3p|miR-3923|miR-4267|miR-429|miR-4310|miR-4314|miR-4428|miR-4430|miR-4435|miR-4446-3p|miR-4465|miR-4483|miR-4492|miR-4493|miR-4498|miR-4516|miR-4699-5p|miR-4736|miR-4757-5p|miR-4758-5p|miR-4763-5p|miR-4777-5p|miR-4786-3p|miR-483-3p|miR-489-3p|miR-497-3p|miR-499a-5p|miR-5001-5p|miR-5006-5p|miR-5095|miR-513b-3p|miR-517-5p|miR-519d-3p|miR-520f-5p|miR-520g-3p|miR-520h|miR-526b-3p|miR-548aa|miR-548ac|miR-548ah-5p|miR-548ap-3p|miR-548az-5p|miR-548bb-3p|miR-548d-3p|miR-548h-3p|miR-548t-3p|miR-548t-5p|miR-548z|miR-579-3p|miR-597-3p|miR-619-5p|miR-635|miR-6515-5p|miR-664b-3p|miR-6744-3p|miR-6753-3p|miR-6774-5p|miR-6808-5p|miR-6816-3p|miR-6853-3p|miR-6858-3p|miR-6875-3p|miR-6878-3p|miR-6880-5p|miR-6888-5p|miR-6893-5p|miR-7107-3p|miR-7157-5p|miR-762|miR-7843-3p|miR-7855-5p|miR-8068|miR-892a|miR-892b|miR-93-5p|miR-940		-0.58	-0.41	0.03	-0.17	0.63	0.68	0.68	0.93	1.15	0.65	0.03	0.15	0.72	2.85	2.68537	3.12142	2.5445	3.09365
A_22_P00011208		(NA)							0.59	0.21	-0.33	0.38	0.65	0.7	0.7	0.95	1.15	0.28	0.49	0.38	0.62	2.84	3.018	2.47166	3.06226	2.80587
ENSG00000262668		asRNA	ENSG00000262668						-0.58	0.17	-0.02	-0.75	0.64	0.69	0.69	0.94	1.15	0.22	0.02	0.96	1.01	2.81	3.10613	2.91546	2.33276	2.93385
A_33_P3334092		(NA)							-0.61	0.05	0.22	-0.67	0.67	0.73	0.73	0.99	1.15	0.06	0.28	0.77	0.53	2.76	2.8485	3.01913	2.40441	2.79421
Hs.571454		(NA)							-0.63	-0.04	-0.01	-0.59	0.69	0.75	0.75	1.02	1.15	0.04	0.01	0.62	0.72	2.73	2.87446	2.9096	2.2753	2.91769
A_22_P00007475		(NA)							0.67	-0.5	-1.17	1.16	0.73	0.79	0.79	1.07	1.15	0.7	2.22	1.46	1.39	2.73	2.81052	2.13924	2.80434	3.30905
FAM205BP	family with sequence similarity 205, member B, pseudogene	pseudogene							-0.62	0.36	0.65	-0.98	0.68	0.74	0.74	1	1.15	0.49	1.09	1.26	0.68	2.67	2.75136	3.0429	2.4225	2.39505
ENSG00000249430		lincRNA	ENSG00000249430						0.74	0.17	-0.15	0.57	0.81	0.87	0.87	1.19	1.15	0.17	0.15	0.48	0.54	2.59	2.60024	2.27465	3.01498	2.42769
Hs.444632		(NA)							0.63	-0.29	-0.46	0.92	0.68	0.74	0.74	1.01	1.15	0.38	0.69	1.15	0.59	2.58	2.44657	2.27599	2.90231	2.73782
FAM83G	family with sequence similarity 83, member G	protein coding	ENSG00000188522	644815		GO:0005515|GO:0005634|GO:0005829|GO:0030509	miR-1224-3p|miR-1227-5p|miR-1909-5p|miR-4492|miR-4701-5p|miR-4722-3p|miR-5001-5p|miR-548q|miR-588|miR-6727-3p|miR-6859-3p		0.67	0.6	0.44	0.07	0.73	0.79	0.79	1.08	1.15	0.89	0.59	0.05	1.25	2.58	2.60412	2.44463	3.11437	2.00562
A_22_P00008723		(NA)							-0.72	-0.31	-0.01	-0.41	0.79	0.86	0.86	1.17	1.15	0.34	0.01	0.33	0.65	2.57	2.54386	2.84665	2.12216	2.8554
LOC101929080	uncharacterized LOC101929080	lincRNA	ENSG00000258630	101929080					0.49	0.19	0.09	0.3	0.54	0.58	0.58	0.8	1.15	0.3	0.12	0.36	0.76	2.57	2.53393	2.4301	2.92344	2.34391
A_33_P3215611		(NA)							-0.56	0.29	0.59	-0.86	0.62	0.67	0.67	0.91	1.15	0.44	1.1	1.2	0.68	2.57	2.62144	2.91733	2.3551	2.32741
Hs.744608		(NA)							-0.67	0.83	1.91	-1.5	0.74	0.79	0.79	1.08	1.15	1.39	4.01	2.03	3.07	3.75	3.51655	4.59681	3.92606	2.6835
LOC101927870	uncharacterized LOC101927870	asRNA	ENSG00000234715	101927870					-0.52	-0.33	0.17	-0.19	0.57	0.61	0.61	0.84	1.15	0.57	0.25	0.19	0.72	2.57	2.36968	2.87672	2.35591	2.70246
A_21_P0004142		(NA)							0.61	-0.39	-0.74	0.99	0.67	0.72	0.72	0.98	1.15	0.56	1.35	1.33	0.8	2.57	2.51462	2.16096	2.76895	2.90034
ARL13A	ADP-ribosylation factor-like 13A	protein coding	ENSG00000174225	392509			miR-103a-3p|miR-107|miR-10a-5p|miR-10b-5p|miR-24-3p|miR-2681-5p|miR-4291|miR-4328|miR-4677-5p|miR-5001-3p|miR-6732-3p|miR-6738-3p|miR-8088		0.63	-0.49	-0.48	1.11	0.69	0.74	0.74	1.01	1.15	0.74	0.73	1.49	0.8	2.53	2.26511	2.26955	2.89669	2.75263
A_21_P0007415		(NA)							0.79	0.2	-0.29	0.6	0.86	0.93	0.93	1.27	1.15	0.18	0.29	0.47	0.52	2.51	2.60164	2.11536	2.90572	2.4066
A_22_P00008286		(NA)							0.54	-0.22	0.11	0.76	0.59	0.64	0.64	0.87	1.15	0.32	0.14	1.08	1.39	2.51	2.14537	2.47442	3.01537	2.36362
A_21_P0012664		(NA)							-0.45	0.36	0.37	-0.8	0.49	0.53	0.53	0.72	1.15	0.76	0.79	1.5	0.8	2.51	2.69074	2.70213	2.253	2.33519
ENSG00000203635		lincRNA	ENSG00000203635						-0.65	0.59	0.62	-1.24	0.71	0.77	0.77	1.05	1.15	0.91	0.98	1.64	0.87	2.5	2.77365	2.80392	2.15314	2.18176
USP44	ubiquitin specific peptidase 44	protein coding	ENSG00000136014	84101		GO:0004843|GO:0005515|GO:0005634|GO:0005730|GO:0015630|GO:0016579|GO:0043161|GO:0060564|GO:0090231|GO:0090266	miR-103b|miR-1276|miR-134-5p|miR-142-5p|miR-15a-5p|miR-15b-5p|miR-16-5p|miR-18a-3p|miR-195-5p|miR-202-3p|miR-21-3p|miR-2113|miR-3118|miR-3145-5p|miR-3146|miR-3163|miR-3170|miR-3185|miR-320a|miR-320b|miR-320c|miR-320d|miR-3591-3p|miR-361-5p|miR-3617-5p|miR-3658|miR-3662|miR-3918|miR-3922-5p|miR-424-5p|miR-4275|miR-4276|miR-4282|miR-4429|miR-4477a|miR-4517|miR-4666a-5p|miR-4678|miR-4724-3p|miR-4729|miR-497-5p|miR-5011-5p|miR-513b-5p|miR-519d-5p|miR-548l|miR-548n|miR-548u|miR-5590-3p|miR-561-3p|miR-568|miR-574-5p|miR-591|miR-615-3p|miR-622|miR-641|miR-6838-5p|miR-6855-5p|miR-7158-3p|miR-7161-5p|miR-7162-3p|miR-8485		-0.66	0.12	0.76	-0.78	0.72	0.77	0.77	1.05	1.15	0.13	1.27	0.86	0.81	2.48	2.3375	2.97241	2.31717	2.21408
LOC146513	uncharacterized LOC146513	lincRNA	ENSG00000268532	146513					0.72	-0.77	-0.92	1.49	0.78	0.84	0.84	1.15	1.15	1.15	1.45	1.84	1.04	2.47	2.20207	2.05569	2.77244	2.9724
LINC01559	lincRNA 1559	lincRNA							0.61	-0.19	-0.52	0.8	0.66	0.72	0.72	0.98	1.15	0.24	0.84	0.99	0.56	2.45	2.42044	2.09328	2.69948	2.61202
100507487		lincRNA	ENSG00000251432	100507487					-0.58	-0.16	0.91	-0.42	0.63	0.68	0.68	0.93	1.15	0.21	1.92	0.45	1.89	2.42	1.9694	3.04322	2.46414	2.13121
NSUN7	NOP2/Sun domain family, member 7	protein coding	ENSG00000179299	79730			miR-1178-3p|miR-126-5p|miR-1273e|miR-1295b-5p|miR-146a-3p|miR-181a-5p|miR-181b-5p|miR-181c-5p|miR-181d-5p|miR-187-5p|miR-1912|miR-203a-3p|miR-2115-3p|miR-216b-3p|miR-3202|miR-338-5p|miR-3658|miR-3668|miR-367-5p|miR-370-3p|miR-3919|miR-4251|miR-4262|miR-4306|miR-4473|miR-4482-3p|miR-4519|miR-4659a-5p|miR-4659b-5p|miR-4778-3p|miR-513a-5p|miR-580-3p|miR-581|miR-6501-5p|miR-6731-5p|miR-676-5p|miR-6806-5p|miR-6857-3p|miR-6893-3p|miR-8085|miR-877-5p|miR-944		0.62	0.38	-0.18	0.25	0.68	0.74	0.74	1.01	1.15	0.53	0.22	0.21	0.67	2.38	2.5856	2.02704	2.65047	2.20925
A_22_P00016352		(NA)							0.5	0.34	-0.35	0.16	0.55	0.6	0.6	0.81	1.15	0.61	0.62	0.17	1.02	2.38	2.67881	1.99145	2.49624	2.33751
A_22_P00011976		(NA)							0.62	-0.44	-0.34	1.07	0.68	0.74	0.74	1	1.15	0.65	0.47	1.41	0.84	2.38	2.0708	2.16825	2.79122	2.51303
A_22_P00005880		(NA)							0.56	0.78	0.12	-0.22	0.61	0.66	0.66	0.9	1.15	1.63	0.14	0.22	1.35	2.35	2.71704	2.0511	2.60939	1.93604
A_22_P00010948		(NA)							0.55	-0.18	0.01	0.73	0.61	0.66	0.66	0.89	1.15	0.24	0.01	0.99	1.01	2.35	2.0713	2.25706	2.81106	2.25073
C15orf56	chromosome 15 open reading frame 56	other ncRNA	ENSG00000176753				miR-1289|miR-361-3p|miR-3677-5p|miR-4271|miR-4650-5p|miR-4667-5p|miR-4700-5p|miR-4725-3p|miR-543|miR-545-5p|miR-548aj-5p|miR-548f-5p|miR-548g-5p|miR-548x-5p|miR-6085|miR-659-3p|miR-6739-5p|miR-6780b-5p|miR-6847-5p|miR-6857-5p|miR-7154-5p|miR-8089		0.56	0.08	0.17	0.48	0.62	0.67	0.67	0.91	1.15	0.1	0.23	0.56	1.02	2.35	2.16709	2.26182	2.8253	2.08699
B4GALT6	UDP-Gal:betaGlcNAc beta 1,4- galactosyltransferase, polypeptide 6	protein coding							0.46	-0.17	0.1	0.62	0.5	0.54	0.54	0.74	1.15	0.28	0.16	1.04	1.38	2.35	2.0466	2.31738	2.77614	2.21241
A_22_P00001418		(NA)							-0.48	-0.68	-0.38	0.21	0.52	0.56	0.56	0.77	1.15	1.69	0.76	0.24	1.58	2.33	2.15779	2.45978	1.9835	2.8393
Hs.657197		(NA)							-0.67	0.17	0.1	-0.84	0.74	0.8	0.8	1.09	1.15	0.18	0.1	0.92	0.76	2.32	2.57098	2.50276	1.83123	2.40119
OR4N2	olfactory receptor, family 4, subfamily N, member 2	protein coding	ENSG00000176294	390429	04740	GO:0005886			0.49	0.03	0.02	0.46	0.54	0.58	0.58	0.79	1.15	0.03	0.02	0.63	0.74	2.31	2.18663	2.17802	2.66789	2.16045
LOC100506498	uncharacterized LOC100506498	lincRNA	ENSG00000258586						-0.62	0.04	0.46	-0.66	0.68	0.74	0.74	1	1.15	0.04	0.69	0.74	0.53	2.29	2.2383	2.66335	2.03992	2.20052
A_33_P3348046		(NA)							0.52	-0.01	-0.25	0.53	0.57	0.62	0.62	0.84	1.15	0.01	0.4	0.7	0.49	2.28	2.27043	2.02745	2.54877	2.28049
A_21_P0005006		(NA)							0.55	0.28	0.35	0.26	0.6	0.65	0.65	0.88	1.15	0.43	0.57	0.27	1.29	2.27	2.14612	2.21315	2.75916	1.86373
A_21_P0007771		(NA)							0.6	-0.36	-0.11	0.95	0.66	0.71	0.71	0.96	1.15	0.52	0.12	1.28	1.07	2.27	1.90551	2.1541	2.75135	2.26132
A_22_P00015223		(NA)							-0.61	-0.43	0.06	-0.18	0.67	0.72	0.72	0.99	1.15	0.65	0.06	0.15	0.72	2.24	2.05536	2.54775	1.9343	2.48861
LINC01218	long intergenic non-protein coding RNA 1218	lncRNA	ENSG00000251636						0.52	0.6	0.06	-0.08	0.57	0.61	0.61	0.83	1.15	1.26	0.07	0.07	1.09	2.23	2.50345	1.96332	2.48082	1.9069
A_21_P0004232		(NA)							-0.49	0.11	0.52	-0.6	0.53	0.57	0.57	0.78	1.15	0.16	1.15	0.9	0.71	2.23	2.15835	2.57001	2.08461	2.04672
OR1Q1	olfactory receptor, family 1, subfamily Q, member 1	protein coding	ENSG00000165202	158131	04740	GO:0005886		E2F4	-0.55	-0.04	0.57	-0.52	0.61	0.65	0.65	0.89	1.15	0.04	1.09	0.62	0.83	2.22	2.02845	2.64186	2.08818	2.067
A_22_P00005862		(NA)							0.51	0.34	0.15	0.18	0.56	0.6	0.6	0.82	1.15	0.59	0.22	0.18	0.86	2.2	2.22592	2.0392	2.55013	1.88999
A_22_P00006601		(NA)							0.46	0.08	-0.23	0.38	0.5	0.54	0.54	0.74	1.15	0.12	0.42	0.53	0.51	2.16	2.2172	1.90743	2.3633	2.13699
CTDSP1	CTD (carboxy-terminal domain, RNA polymerase II, polypeptide A) small phosphatase 1	protein coding	ENSG00000144579	58190		GO:0005515|GO:0005634|GO:0005654|GO:0006357|GO:0006470|GO:0008420|GO:0070062	miR-1207-5p|miR-124-3p|miR-1271-5p|miR-1275|miR-1285-3p|miR-1321|miR-1343-3p|miR-1343-5p|miR-149-3p|miR-183-5p|miR-1908-5p|miR-1909-3p|miR-1910-3p|miR-1913|miR-212-5p|miR-22-3p|miR-2355-5p|miR-2861|miR-296-5p|miR-3136-3p|miR-3151-5p|miR-3160-5p|miR-3175|miR-3179|miR-3184-5p|miR-3187-5p|miR-3202|miR-324-3p|miR-361-3p|miR-3689d|miR-3714|miR-3907|miR-3918|miR-3919|miR-423-5p|miR-4254|miR-4264|miR-4266|miR-4271|miR-4297|miR-4447|miR-4455|miR-4456|miR-4472|miR-4487|miR-4492|miR-4520-3p|miR-466|miR-4688|miR-4695-5p|miR-4704-3p|miR-4725-3p|miR-4728-5p|miR-4739|miR-4747-5p|miR-4753-3p|miR-4756-5p|miR-4763-3p|miR-4789-5p|miR-486-3p|miR-501-5p|miR-506-3p|miR-5088-5p|miR-5189-3p|miR-5189-5p|miR-5196-5p|miR-548an|miR-548c-3p|miR-593-5p|miR-605-3p|miR-6081|miR-6085|miR-612|miR-6126|miR-637|miR-6511a-5p|miR-663a|miR-6722-3p|miR-6734-3p|miR-6743-5p|miR-6747-5p|miR-6759-5p|miR-6770-5p|miR-6779-5p|miR-6780b-5p|miR-6783-3p|miR-6785-5p|miR-6787-5p|miR-6798-5p|miR-6805-5p|miR-6808-5p|miR-6809-3p|miR-6813-5p|miR-6814-5p|miR-6825-5p|miR-6851-5p|miR-6860|miR-6875-5p|miR-6883-5p|miR-6887-3p|miR-6891-5p|miR-6893-5p|miR-7106-5p|miR-7155-3p|miR-765|miR-892c-5p|miR-92a-2-5p|miR-939-5p|miR-940|miR-942-3p|miR-96-5p		-0.42	0.24	0.19	-0.66	0.46	0.5	0.5	0.68	1.14	0.48	0.36	1.24	0.76	11.72	11.9	11.8523	11.4333	11.6633
KPNA4	karyopherin alpha 4 (importin alpha 3)	protein coding	ENSG00000186432	3840		GO:0005515|GO:0005654|GO:0005829|GO:0006607|GO:0019048|GO:0019054|GO:0019058|GO:0019221|GO:0070062	let-7c-3p|miR-100-3p|miR-1179|miR-1206|miR-1233-3p|miR-124-5p|miR-1250-3p|miR-126-5p|miR-1275|miR-1284|miR-129-1-3p|miR-129-2-3p|miR-130a-5p|miR-1323|miR-139-5p|miR-146a-3p|miR-151a-3p|miR-155-3p|miR-181a-5p|miR-181b-5p|miR-181c-5p|miR-181d-5p|miR-187-5p|miR-190a-3p|miR-192-3p|miR-199a-5p|miR-199b-5p|miR-208a-5p|miR-208b-5p|miR-20a-3p|miR-218-5p|miR-23a-3p|miR-23b-3p|miR-23c|miR-3065-5p|miR-3134|miR-3156-5p|miR-32-3p|miR-335-3p|miR-33a-5p|miR-33b-5p|miR-345-3p|miR-3591-5p|miR-3646|miR-3662|miR-3682-3p|miR-3685|miR-3688-3p|miR-371b-5p|miR-373-5p|miR-374a-3p|miR-376a-2-5p|miR-376a-3p|miR-376b-3p|miR-3910|miR-3912-5p|miR-3924|miR-3935|miR-3943|miR-3973|miR-3977|miR-3978|miR-4255|miR-4257|miR-4262|miR-4269|miR-4271|miR-4288|miR-4291|miR-4294|miR-4313|miR-4319|miR-4438|miR-4456|miR-4499|miR-4502|miR-452-3p|miR-4531|miR-4666a-3p|miR-4668-5p|miR-4683|miR-4695-3p|miR-4699-3p|miR-4700-3p|miR-4704-3p|miR-4709-3p|miR-4714-3p|miR-4719|miR-4725-3p|miR-4747-5p|miR-4772-3p|miR-4774-5p|miR-4795-3p|miR-4796-3p|miR-4800-5p|miR-486-3p|miR-491-3p|miR-493-5p|miR-501-3p|miR-5011-5p|miR-502-3p|miR-512-3p|miR-518a-5p|miR-5196-5p|miR-520d-5p|miR-524-5p|miR-527|miR-543|miR-548a-3p|miR-548a-5p|miR-548ab|miR-548ac|miR-548ad-5p|miR-548ae-3p|miR-548ae-5p|miR-548ah-3p|miR-548aj-3p|miR-548ak|miR-548am-3p|miR-548am-5p|miR-548ap-5p|miR-548aq-3p|miR-548aq-5p|miR-548ar-3p|miR-548ar-5p|miR-548as-5p|miR-548au-5p|miR-548aw|miR-548ay-5p|miR-548az-3p|miR-548b-5p|miR-548bb-3p|miR-548bb-5p|miR-548c-5p|miR-548d-3p|miR-548d-5p|miR-548e-3p|miR-548f-3p|miR-548g-3p|miR-548h-3p|miR-548h-5p|miR-548i|miR-548j-3p|miR-548j-5p|miR-548o-3p|miR-548o-5p|miR-548q|miR-548w|miR-548x-3p|miR-548y|miR-548z|miR-552-5p|miR-5580-3p|miR-5584-5p|miR-559|miR-561-3p|miR-567|miR-5692a|miR-5694|miR-570-3p|miR-579-3p|miR-587|miR-590-3p|miR-605-3p|miR-6071|miR-6126|miR-6132|miR-616-5p|miR-625-3p|miR-629-3p|miR-648|miR-6500-3p|miR-6512-5p|miR-661|miR-664b-3p|miR-664b-5p|miR-6715a-3p|miR-6715b-3p|miR-6715b-5p|miR-6749-3p|miR-6756-5p|miR-6780b-5p|miR-6807-5p|miR-6809-5p|miR-6826-3p|miR-6834-5p|miR-6836-5p|miR-6853-3p|miR-6867-3p|miR-6874-5p|miR-6882-3p|miR-7159-5p|miR-7161-3p|miR-7162-3p|miR-8076|miR-877-3p|miR-888-5p|miR-891b|miR-939-3p	CDC27|DRAP1|FBXO38|FBXW11|FOXJ3|G3BP1|KBTBD2|KPNA1|LARP4|MBNL1|NAT13|PSME4|RC3H2|SPAG9|ZFY	0.49	-0.1	0.22	0.59	0.54	0.59	0.59	0.8	1.14	0.14	0.36	0.87	1.54	10.75	10.4227	10.7424	11.2363	10.5233
SMC1A	structural maintenance of chromosomes 1A	protein coding	ENSG00000072501	8243	04110|04114	GO:0000070|GO:0000278|GO:0000398|GO:0000775|GO:0000776|GO:0000794|GO:0003682|GO:0005515|GO:0005634|GO:0005654|GO:0005694|GO:0005737|GO:0005829|GO:0006281|GO:0007052|GO:0007062|GO:0007064|GO:0007093|GO:0007126|GO:0008280|GO:0008380|GO:0010467|GO:0016925|GO:0030893|GO:0032876|GO:0042770|GO:0043687|GO:0044267|GO:0044822|GO:0046982	let-7a-5p|let-7b-5p|let-7c-5p|let-7d-5p|let-7e-5p|let-7f-2-3p|let-7f-5p|let-7g-5p|let-7i-5p|miR-1179|miR-1185-1-3p|miR-1185-2-3p|miR-1294|miR-16-1-3p|miR-3134|miR-3154|miR-3194-5p|miR-3616-3p|miR-4268|miR-4278|miR-4426|miR-4458|miR-4500|miR-4502|miR-450b-5p|miR-4647|miR-4662b|miR-4713-3p|miR-4716-3p|miR-5187-5p|miR-520a-5p|miR-525-5p|miR-548aa|miR-548ac|miR-548ap-3p|miR-548bb-3p|miR-548d-3p|miR-548h-3p|miR-548t-3p|miR-548z|miR-595|miR-665|miR-6728-5p|miR-6732-5p|miR-6794-5p|miR-6805-5p|miR-6884-3p|miR-98-5p	ATAD2|CCNB1|CCNE2|CENPA|DHX9|DTL|ECT2|EZH2|FBXO5|HELLS|KPNA2|NCAPG2|RBM12|RFC5|TOPBP1|TTF2|UHRF1|WDHD1|ZBTB4|ZNF367	0.66	0.5	0.44	0.16	0.73	0.79	0.79	1.07	1.14	0.7	0.6	0.13	1.25	10.15	10.1039	10.0499	10.7121	9.6062
GGCT	gamma-glutamylcyclotransferase	protein coding	ENSG00000006625	79017	00480	GO:0001836|GO:0003839|GO:0005829|GO:0006750|GO:0006805|GO:0042803|GO:0044281|GO:0070062|GO:1901687	miR-3123|miR-4288|miR-4762-5p|miR-497-3p|miR-585-5p|miR-632|miR-6501-3p|miR-93-3p		0.46	0.2	-1.39	0.26	0.51	0.55	0.55	0.74	1.14	0.34	4.27	0.34	4.89	10.05	10.8138	9.22764	9.68801	10.6184
FAM102A	family with sequence similarity 102, member A	protein coding	ENSG00000167106	399665		GO:0005515	let-7a-3p|let-7b-3p|let-7f-1-3p|miR-106a-5p|miR-106b-5p|miR-1226-3p|miR-1250-3p|miR-1255a|miR-1255b-5p|miR-1273h-5p|miR-1275|miR-17-5p|miR-203a-5p|miR-20a-5p|miR-20b-5p|miR-216a-3p|miR-2467-3p|miR-2861|miR-30b-3p|miR-3148|miR-3150a-3p|miR-3150b-3p|miR-3153|miR-3179|miR-3184-5p|miR-3202|miR-3612|miR-3689a-3p|miR-3689b-3p|miR-3689c|miR-3692-5p|miR-370-3p|miR-423-5p|miR-4267|miR-4326|miR-4436b-3p|miR-4476|miR-4505|miR-4515|miR-4632-5p|miR-4640-5p|miR-4665-5p|miR-4685-5p|miR-4688|miR-4695-5p|miR-4704-3p|miR-4721|miR-4722-5p|miR-4726-5p|miR-4779|miR-4784|miR-486-3p|miR-504-3p|miR-516b-5p|miR-519d-3p|miR-526b-3p|miR-541-3p|miR-543|miR-5589-5p|miR-5787|miR-596|miR-650|miR-6512-3p|miR-654-5p|miR-661|miR-665|miR-6720-5p|miR-6721-5p|miR-6730-3p|miR-6733-5p|miR-6735-5p|miR-6739-5p|miR-6743-5p|miR-6756-5p|miR-6762-5p|miR-6763-5p|miR-6779-5p|miR-6780a-5p|miR-6825-5p|miR-6837-5p|miR-6840-3p|miR-6845-5p|miR-6847-5p|miR-6849-3p|miR-6876-5p|miR-6879-5p|miR-6893-3p|miR-7110-3p|miR-7113-5p|miR-7160-5p|miR-7843-5p|miR-92a-2-5p|miR-93-5p|miR-9500|miR-98-3p		-0.55	-0.38	0.16	-0.17	0.6	0.65	0.65	0.89	1.14	0.63	0.22	0.16	0.74	9.64	9.42339	9.96795	9.41981	9.80483
CPT1C	carnitine palmitoyltransferase 1C	protein coding	ENSG00000169169	126129	00071|01212|03320|04152|04920|04922	GO:0005515|GO:0005783|GO:0030424|GO:0030425	miR-4267		-0.63	-0.26	0.22	-0.37	0.69	0.75	0.75	1.02	1.14	0.32	0.26	0.34	0.56	8.89	8.75305	9.22569	8.59833	9.00854
HMMR	hyaluronan-mediated motility receptor (RHAMM)	protein coding	ENSG00000072571	3161	04512	GO:0005515|GO:0005886|GO:0005975|GO:0016020|GO:0030203|GO:0030212|GO:0030214|GO:0044281	miR-105-5p|miR-1185-5p|miR-1321|miR-3591-5p|miR-3654|miR-3679-5p|miR-374a-5p|miR-374b-5p|miR-3920|miR-4330|miR-4459|miR-4528|miR-4534|miR-4638-3p|miR-4666a-5p|miR-4708-5p|miR-4709-3p|miR-4714-5p|miR-4728-3p|miR-4739|miR-4756-5p|miR-4792|miR-485-3p|miR-539-3p|miR-541-5p|miR-548au-3p|miR-5697|miR-649|miR-6854-5p|miR-6894-5p|miR-7159-3p|miR-7853-5p|miR-7856-5p|miR-8077|miR-892a|miR-9-5p	ANLN|ASXL1|ATAD2|BUB3|CCNA2|CCNB1|CCNB2|CDC20|CDC6|CENPA|CLIP1|CPSF6|CSTF1|DBF4|DTL|E2F1|ECT2|EXO1|EZH2|FBXO5|FOXM1|H2AFV|H2AFZ|HEATR1|HELLS|HMGB2|IGF2BP3|KNTC1|KPNA2|MCM3|MCM4|MCM5|MCM6|MCM7|MKI67IP|MSH2|MSH6|NASP|NCAPG|NCOA1|NR3C2|NUP37|ORC1L|POLQ|RAD18|RAE1|RBM12|RFC4|RFC5|RNASEH2A|RUVBL1|SMARCC1|SRP72|SYNCRIP|TFDP1|TRIM59|UHRF1|WDHD1|WDSOF1|WHSC1|ZBED4|ZBTB16|ZBTB47|ZFHX3|ZNF207|ZNF44|ZNF473	0.78	0.88	0.05	-0.1	0.86	0.93	0.93	1.26	1.14	1.21	0.04	0.06	1.05	8.85	9.25573	8.43268	9.20918	8.3797
TOR1A	torsin family 1, member A (torsin A)	protein coding	ENSG00000136827	1861		GO:0000338|GO:0005515|GO:0005635|GO:0005783|GO:0005788|GO:0006996|GO:0006998|GO:0007155|GO:0008021|GO:0008092|GO:0016020|GO:0016887|GO:0019894|GO:0030141|GO:0030426|GO:0030659|GO:0031175|GO:0034504|GO:0042406|GO:0044319|GO:0045104|GO:0048489|GO:0051260|GO:0051584|GO:0061077|GO:0070062|GO:0071712|GO:0071763|GO:0072321|GO:1900244|GO:2000008	miR-1233-3p|miR-1236-3p|miR-1271-5p|miR-1468-3p|miR-182-3p|miR-28-5p|miR-3139|miR-3169|miR-340-5p|miR-3614-5p|miR-363-5p|miR-3667-3p|miR-380-3p|miR-409-3p|miR-4261|miR-4266|miR-4296|miR-4417|miR-4481|miR-4530|miR-4651|miR-4729|miR-4803|miR-499a-3p|miR-499b-3p|miR-5196-3p|miR-548at-5p|miR-548c-3p|miR-5582-3p|miR-5586-5p|miR-590-3p|miR-608|miR-633|miR-6745|miR-6779-3p|miR-6895-3p|miR-7-1-3p|miR-7-2-3p|miR-708-5p|miR-7113-5p|miR-877-3p|miR-96-5p	ANAPC5|BUB3|CLIC1|DUS3L|EWSR1|FUSIP1|GNB1|GSTO1|HNRPF|MRPL44|NFIA|PSPC1|RNGTT|SEC23IP|STIP1|THOC4|TOX4|ZNF207	0.44	-0.03	0.11	0.47	0.49	0.53	0.53	0.72	1.14	0.04	0.18	0.74	1.08	8.62	8.41972	8.56014	9.00447	8.45029
RCL1	RNA terminal phosphate cyclase-like 1	protein coding	ENSG00000120158	10171	03008		miR-1207-3p|miR-1227-5p|miR-1252-3p|miR-4531|miR-4689|miR-4691-5p|miR-499a-3p|miR-499b-3p|miR-511-5p|miR-619-3p|miR-671-5p|miR-6765-3p|miR-6792-3p|miR-6858-5p|miR-939-3p		0.55	-0.12	-0.52	0.67	0.61	0.66	0.66	0.89	1.14	0.15	0.96	0.88	0.61	8.45	8.49473	8.09055	8.64155	8.61494
DRG2	developmentally regulated GTP binding protein 2	protein coding	ENSG00000108591	1819		GO:0005515|GO:0005654|GO:0005737|GO:0007165|GO:0016020|GO:0043231	miR-1273h-5p|miR-1343-3p|miR-149-3p|miR-1915-3p|miR-205-3p|miR-30b-3p|miR-3182|miR-3192-5p|miR-3612|miR-3657|miR-365a-5p|miR-365b-5p|miR-3689a-3p|miR-3689b-3p|miR-3689c|miR-4264|miR-4419a|miR-4441|miR-4505|miR-4667-5p|miR-4700-5p|miR-4716-3p|miR-4728-5p|miR-5787|miR-6085|miR-609|miR-622|miR-650|miR-665|miR-6764-5p|miR-6779-3p|miR-6779-5p|miR-6780a-5p|miR-6783-3p|miR-6785-5p|miR-6794-5p|miR-6798-5p|miR-6810-5p|miR-6834-5p|miR-6852-5p|miR-6883-5p|miR-7155-5p|miR-8089	ATAD3B|COPE|ERCC2|GTF3C2|NONO|PES1|SMARCA4|SNRPA|SYMPK|TBCD	0.42	0.11	-0.56	0.3	0.46	0.49	0.49	0.67	1.14	0.2	1.55	0.45	1.46	8.27	8.54439	7.86985	8.28559	8.43217
MOB3A	MOB kinase activator 3A	protein coding	ENSG00000172081	126308		GO:0005622	miR-1207-5p|miR-1273h-5p|miR-1275|miR-128-3p|miR-1343-3p|miR-149-3p|miR-1827|miR-1910-3p|miR-1915-3p|miR-216a-3p|miR-216a-5p|miR-3064-5p|miR-30b-3p|miR-3180-5p|miR-3192-5p|miR-3613-3p|miR-3681-3p|miR-3689a-3p|miR-3689b-3p|miR-3689c|miR-3934-3p|miR-4252|miR-4283|miR-4306|miR-4308|miR-4319|miR-4325|miR-4421|miR-4426|miR-4441|miR-4443|miR-4446-3p|miR-4455|miR-4478|miR-4483|miR-4486|miR-4492|miR-4498|miR-4499|miR-4685-5p|miR-4710|miR-4721|miR-4722-5p|miR-4723-5p|miR-4728-5p|miR-4731-5p|miR-4751|miR-4763-3p|miR-485-5p|miR-5001-5p|miR-513c-5p|miR-514b-5p|miR-548c-3p|miR-5698|miR-5699-3p|miR-5702|miR-6077|miR-6134|miR-615-5p|miR-637|miR-6504-5p|miR-665|miR-6764-5p|miR-6768-3p|miR-6779-3p|miR-6779-5p|miR-6780a-5p|miR-6783-3p|miR-6785-5p|miR-6789-3p|miR-6804-5p|miR-6808-5p|miR-6825-5p|miR-6829-5p|miR-6838-3p|miR-6840-3p|miR-6849-3p|miR-6868-5p|miR-6870-5p|miR-6882-3p|miR-6883-5p|miR-6884-5p|miR-6893-5p|miR-6894-5p|miR-7111-5p|miR-7113-3p|miR-762|miR-7847-3p|miR-939-3p|miR-940		0.51	-0.04	-0.83	0.55	0.56	0.61	0.61	0.82	1.14	0.05	1.98	0.75	1.55	8.2	8.4732	7.68761	8.19769	8.51265
A_22_P00016718		(NA)							-0.62	-0.28	0.44	-0.34	0.68	0.73	0.73	1	1.14	0.36	0.66	0.31	0.79	8.18	7.9048	8.6237	8.00829	8.18212
CERK	ceramide kinase	protein coding	ENSG00000100422	64781	00600	GO:0000287|GO:0001729|GO:0005515|GO:0005886|GO:0006665|GO:0006672|GO:0006687|GO:0016021|GO:0044281|GO:0046834	miR-1237-5p|miR-1267|miR-1288-5p|miR-1825|miR-211-3p|miR-216b-3p|miR-3125|miR-33a-5p|miR-33b-5p|miR-346|miR-3606-3p|miR-371a-5p|miR-3916|miR-3942-3p|miR-3977|miR-4288|miR-4297|miR-4302|miR-4441|miR-4463|miR-4488|miR-4489|miR-449b-3p|miR-4505|miR-451b|miR-4659a-3p|miR-4659b-3p|miR-4685-5p|miR-4697-5p|miR-4701-5p|miR-4794|miR-4803|miR-506-5p|miR-5095|miR-5100|miR-513a-3p|miR-513c-3p|miR-520a-5p|miR-525-5p|miR-548aa|miR-548ac|miR-548ap-3p|miR-548av-5p|miR-548bb-3p|miR-548d-3p|miR-548h-3p|miR-548k|miR-548t-3p|miR-548z|miR-576-5p|miR-5787|miR-588|miR-603|miR-605-3p|miR-6126|miR-634|miR-664a-5p|miR-6721-5p|miR-6753-3p|miR-6753-5p|miR-6827-5p|miR-6829-5p|miR-6834-3p|miR-6837-5p|miR-6859-5p|miR-6882-3p|miR-7107-3p|miR-7113-5p|miR-8054|miR-8080		0.47	-0.01	0.73	0.47	0.51	0.55	0.55	0.75	1.14	0.01	1.88	0.69	3.5	8.09	7.57635	8.31012	8.77584	7.58295
FYCO1	FYVE and coiled-coil domain containing 1	protein coding	ENSG00000163820	79443		GO:0005515|GO:0005764|GO:0005770|GO:0005776|GO:0016020|GO:0043231|GO:0072383	miR-106a-5p|miR-106b-5p|miR-1184|miR-1199-5p|miR-1200|miR-1227-5p|miR-1236-5p|miR-1257|miR-125a-3p|miR-1266-3p|miR-1301-3p|miR-138-5p|miR-140-5p|miR-142-3p|miR-17-5p|miR-1827|miR-185-3p|miR-1910-3p|miR-1972|miR-199a-5p|miR-199b-5p|miR-20a-5p|miR-20b-5p|miR-2110|miR-2116-5p|miR-2117|miR-212-5p|miR-2861|miR-298|miR-29a-5p|miR-302a-3p|miR-302b-3p|miR-302c-3p|miR-302d-3p|miR-302e|miR-3064-5p|miR-30a-5p|miR-30b-5p|miR-30c-5p|miR-30d-5p|miR-30e-5p|miR-3125|miR-3151-5p|miR-3166|miR-3180-5p|miR-3616-5p|miR-3665|miR-3691-5p|miR-370-5p|miR-372-3p|miR-373-3p|miR-3916|miR-3918|miR-4259|miR-4261|miR-4267|miR-4271|miR-4276|miR-4282|miR-4288|miR-4297|miR-4314|miR-4435|miR-4478|miR-4501|miR-450a-1-3p|miR-4514|miR-4516|miR-4640-5p|miR-4663|miR-4670-3p|miR-4689|miR-4692|miR-4710|miR-4713-3p|miR-4717-3p|miR-4717-5p|miR-4725-3p|miR-4726-5p|miR-4753-5p|miR-4775|miR-4797-3p|miR-485-5p|miR-486-3p|miR-492|miR-497-3p|miR-500b-3p|miR-5047|miR-515-5p|miR-519a-3p|miR-519b-3p|miR-519c-3p|miR-519d-3p|miR-519d-5p|miR-519e-5p|miR-520a-3p|miR-520b|miR-520c-3p|miR-520d-3p|miR-520e|miR-520f-3p|miR-526b-3p|miR-526b-5p|miR-542-3p|miR-544b|miR-545-5p|miR-548a-3p|miR-548ar-3p|miR-548az-3p|miR-548az-5p|miR-548e-3p|miR-548f-3p|miR-548t-5p|miR-548u|miR-5571-5p|miR-5581-5p|miR-5693|miR-5699-5p|miR-573|miR-584-3p|miR-593-3p|miR-632|miR-6504-5p|miR-6508-3p|miR-6511a-5p|miR-655-5p|miR-659-3p|miR-663b|miR-665|miR-6728-3p|miR-6737-5p|miR-6742-3p|miR-6751-3p|miR-6768-5p|miR-6769a-5p|miR-6769b-5p|miR-6777-3p|miR-6778-3p|miR-6780b-5p|miR-6791-3p|miR-6807-5p|miR-6811-5p|miR-6812-5p|miR-6815-3p|miR-6817-3p|miR-6819-5p|miR-6829-3p|miR-6836-3p|miR-6842-3p|miR-6845-3p|miR-6852-3p|miR-6858-5p|miR-6859-5p|miR-6884-5p|miR-6894-3p|miR-6895-5p|miR-7114-5p|miR-7152-5p|miR-7160-5p|miR-7161-5p|miR-7162-3p|miR-765|miR-7851-3p|miR-7978|miR-8077|miR-8087|miR-874-5p|miR-9-3p|miR-92a-2-5p|miR-93-5p	CHERP|E2F4|IGHMBP2|NLRP1|TTC13	-0.76	-0.01	1.23	-0.75	0.84	0.91	0.91	1.24	1.14	0.01	1.95	0.66	1.62	8.02	7.55718	8.8016	8.0378	7.57153
LEO1	Leo1, Paf1/RNA polymerase II complex component, homolog (S. cerevisiae)	protein coding	ENSG00000166477	123169		GO:0001711|GO:0005515|GO:0005654|GO:0005730|GO:0005813|GO:0006378|GO:0010390|GO:0016593|GO:0019827|GO:0031442|GO:0032968|GO:0033523|GO:0045638|GO:0045944	let-7c-3p|miR-1277-5p|miR-3163|miR-5011-5p|miR-548e-5p|miR-6885-3p|miR-95-5p	MKI67IP|SEH1L|UTP15	0.57	0.54	-0.07	0.03	0.63	0.68	0.68	0.92	1.14	0.95	0.08	0.02	0.91	7.97	8.24682	7.64042	8.20734	7.70934
KANK1	KN motif and ankyrin repeat domains 1	protein coding	ENSG00000107104	23189		GO:0005515|GO:0005634|GO:0005737|GO:0005886|GO:0008013|GO:0010977|GO:0030177|GO:0030336|GO:0030837|GO:0032587|GO:0035024|GO:0035413|GO:0046627|GO:0090303|GO:1900025|GO:1900028|GO:2000114|GO:2000393	miR-124-3p|miR-138-5p|miR-181a-5p|miR-181b-5p|miR-181c-5p|miR-181d-5p|miR-200b-3p|miR-200c-3p|miR-218-1-3p|miR-27b-5p|miR-31-5p|miR-3182|miR-3670|miR-374b-3p|miR-374c-5p|miR-3925-5p|miR-3973|miR-4262|miR-4269|miR-429|miR-4311|miR-4462|miR-4463|miR-4501|miR-4524a-5p|miR-4524b-5p|miR-4693-5p|miR-4751|miR-4792|miR-5007-5p|miR-506-3p|miR-548a-5p|miR-548ab|miR-548ad-5p|miR-548ae-5p|miR-548ak|miR-548am-5p|miR-548ap-5p|miR-548aq-5p|miR-548ar-5p|miR-548as-5p|miR-548au-5p|miR-548ay-5p|miR-548b-5p|miR-548bb-5p|miR-548c-5p|miR-548d-5p|miR-548h-5p|miR-548i|miR-548j-5p|miR-548o-5p|miR-548w|miR-548y|miR-5582-5p|miR-5583-3p|miR-559|miR-590-3p|miR-646|miR-6505-5p|miR-655-3p|miR-6715b-5p|miR-6773-3p|miR-6793-3p|miR-6802-3p|miR-6833-5p|miR-6879-3p|miR-892a|miR-943		-0.76	0.11	0.97	-0.87	0.84	0.91	0.91	1.24	1.14	0.09	1.42	0.81	0.96	7.93	7.69456	8.55744	7.79407	7.58689
TANC1	tetratricopeptide repeat, ankyrin repeat and coiled-coil containing 1	protein coding	ENSG00000115183	85461			let-7c-3p|miR-106a-5p|miR-106b-5p|miR-1179|miR-1244|miR-1252-3p|miR-142-5p|miR-17-5p|miR-190a-3p|miR-204-5p|miR-20a-5p|miR-20b-5p|miR-211-5p|miR-302a-3p|miR-302b-3p|miR-302c-3p|miR-302d-3p|miR-302e|miR-3157-3p|miR-3180-5p|miR-3529-3p|miR-3614-5p|miR-3688-3p|miR-3692-3p|miR-372-3p|miR-373-3p|miR-378g|miR-3924|miR-4279|miR-4282|miR-4427|miR-4453|miR-4482-3p|miR-4502|miR-4538|miR-4642|miR-4680-3p|miR-4719|miR-4774-5p|miR-4775|miR-485-3p|miR-489-3p|miR-4999-3p|miR-499a-3p|miR-499b-3p|miR-5009-5p|miR-5011-5p|miR-5197-5p|miR-519d-3p|miR-520a-3p|miR-520b|miR-520c-3p|miR-520d-3p|miR-520e|miR-526b-3p|miR-539-3p|miR-544a|miR-548av-5p|miR-548k|miR-5590-3p|miR-5682|miR-590-3p|miR-6131|miR-647|miR-6768-5p|miR-6809-5p|miR-8054|miR-8058|miR-873-5p|miR-93-5p	BRPF3|CALD1|DDX31|HNRPM|LGALS14|ZNF645|ZNF789	-0.61	-0.09	1.61	-0.52	0.67	0.72	0.72	0.98	1.14	0.1	3.69	0.55	3.87	7.9	7.13863	8.84231	8.23613	7.2282
SCAF8	SR-related CTD-associated factor 8	protein coding	ENSG00000213079	22828		GO:0005515|GO:0005654|GO:0016363|GO:0043175	let-7c-3p|miR-1184|miR-1227-5p|miR-1284|miR-143-3p|miR-17-3p|miR-2115-3p|miR-216b-5p|miR-223-3p|miR-300|miR-301a-5p|miR-301b-5p|miR-3166|miR-329-5p|miR-34b-3p|miR-361-5p|miR-3613-5p|miR-3658|miR-374a-3p|miR-381-3p|miR-3928-3p|miR-4268|miR-4280|miR-4477a|miR-450b-5p|miR-4531|miR-4642|miR-4676-5p|miR-4716-5p|miR-4770|miR-4789-5p|miR-4796-5p|miR-548aw|miR-549a|miR-575|miR-6083|miR-6088|miR-6504-3p|miR-6762-5p|miR-6772-3p|miR-6845-5p|miR-6868-5p|miR-6875-3p|miR-6882-5p|miR-7-1-3p|miR-7-2-3p|miR-8063		-0.43	0.26	0.39	-0.68	0.47	0.51	0.51	0.69	1.14	0.52	0.91	1.28	0.65	7.71	7.80117	7.93536	7.50938	7.54555
UTP20	UTP20, small subunit (SSU) processome component, homolog (yeast)	protein coding	ENSG00000120800	27340		GO:0000447|GO:0000472|GO:0000480|GO:0005515|GO:0005654|GO:0005730|GO:0005737|GO:0006364|GO:0008285|GO:0030686|GO:0030688|GO:0032040|GO:0044822	miR-1273h-5p|miR-1281|miR-1283|miR-199a-3p|miR-199b-3p|miR-222-5p|miR-30a-3p|miR-30b-3p|miR-30d-3p|miR-30e-3p|miR-3129-5p|miR-3613-3p|miR-3689a-3p|miR-3689b-3p|miR-3689c|miR-371b-5p|miR-373-5p|miR-4284|miR-4478|miR-4666a-3p|miR-485-5p|miR-616-5p|miR-656-3p|miR-6779-5p|miR-6780a-5p|miR-6884-5p	DDX11|E2F4|ELF2|GTF3C3|KLC3|MRPS17|PDCD11|PES1|PWP2|RBM28|RNF40|WDR12|WDR18|WDR79|WDSOF1|ZC3H7B|ZNF346	0.51	0.44	0.54	0.07	0.56	0.61	0.61	0.83	1.14	0.84	1.12	0.07	1.8	7.55	7.44351	7.54676	8.05444	7.00576
RNF103	ring finger protein 103	protein coding	ENSG00000239305	7844		GO:0004842|GO:0005515|GO:0005783|GO:0007417|GO:0016567|GO:0030433	miR-1264|miR-1321|miR-1537-5p|miR-21-5p|miR-2113|miR-215-3p|miR-218-5p|miR-223-5p|miR-29b-1-5p|miR-3143|miR-3606-3p|miR-3613-3p|miR-3682-5p|miR-4261|miR-4289|miR-431-5p|miR-4457|miR-4496|miR-4520-3p|miR-4638-3p|miR-4680-3p|miR-4731-3p|miR-4739|miR-4743-3p|miR-4756-3p|miR-4756-5p|miR-4793-3p|miR-4801|miR-497-3p|miR-508-3p|miR-513a-3p|miR-513c-3p|miR-5186|miR-548an|miR-552-5p|miR-5689|miR-5692a|miR-586|miR-590-5p|miR-6715a-3p|miR-6715b-3p|miR-6831-3p|miR-7106-5p|miR-758-3p|miR-766-5p|miR-8485|miR-888-5p		-0.56	-0.02	0.79	-0.54	0.62	0.66	0.66	0.91	1.14	0.02	1.64	0.65	1.29	7.5	7.21814	8.02008	7.4606	7.23329
SOBP	sine oculis binding protein homolog (Drosophila)	protein coding	ENSG00000112320	55084		GO:0050890	miR-1178-5p|miR-1286|miR-141-3p|miR-146a-3p|miR-200a-3p|miR-2861|miR-3175|miR-3180-5p|miR-3194-3p|miR-335-3p|miR-3613-3p|miR-3668|miR-4270|miR-4311|miR-4441|miR-4478|miR-4516|miR-4522|miR-4642|miR-4697-3p|miR-4723-5p|miR-4753-3p|miR-4764-5p|miR-497-3p|miR-505-5p|miR-519c-3p|miR-5696|miR-5698|miR-6754-5p|miR-6770-5p|miR-6780a-3p|miR-6809-3p|miR-6815-5p|miR-6824-5p|miR-6836-3p|miR-6865-5p|miR-6870-5p|miR-6878-5p|miR-7111-5p|miR-766-5p	DZIP3|ELF4|KLHL7	-0.72	-0.49	-0.35	-0.23	0.8	0.86	0.86	1.17	1.14	0.61	0.39	0.17	1.03	6.49	6.50423	6.64664	5.9246	6.99511
CTDSPL2	CTD (carboxy-terminal domain, RNA polymerase II, polypeptide A) small phosphatase like 2	protein coding	ENSG00000137770	51496		GO:0005654	let-7a-2-3p|let-7c-3p|let-7g-3p|miR-1185-5p|miR-1197|miR-1199-5p|miR-1227-3p|miR-1252-3p|miR-1267|miR-127-5p|miR-129-5p|miR-1305|miR-130b-5p|miR-139-5p|miR-1468-3p|miR-153-3p|miR-154-5p|miR-15b-3p|miR-16-1-3p|miR-18b-3p|miR-1910-3p|miR-193a-3p|miR-193b-3p|miR-194-5p|miR-200b-3p|miR-200c-3p|miR-202-3p|miR-203a-3p|miR-20a-3p|miR-20b-3p|miR-219b-3p|miR-219b-5p|miR-2276-3p|miR-29a-3p|miR-29b-3p|miR-29c-3p|miR-3074-5p|miR-30a-5p|miR-30b-5p|miR-30c-5p|miR-30d-5p|miR-30e-5p|miR-3123|miR-3127-3p|miR-3140-3p|miR-3148|miR-3157-3p|miR-3158-5p|miR-3163|miR-3166|miR-3182|miR-3184-3p|miR-3190-5p|miR-3200-5p|miR-323b-3p|miR-329-3p|miR-330-3p|miR-335-3p|miR-335-5p|miR-33a-3p|miR-3606-3p|miR-3613-5p|miR-362-3p|miR-3646|miR-3662|miR-3663-3p|miR-3679-5p|miR-3686|miR-3692-3p|miR-3714|miR-371a-3p|miR-372-5p|miR-374a-5p|miR-374b-5p|miR-374c-5p|miR-380-3p|miR-382-5p|miR-3925-5p|miR-421|miR-4254|miR-4269|miR-4270|miR-4276|miR-4279|miR-4282|miR-429|miR-4303|miR-4307|miR-4328|miR-4428|miR-4441|miR-4456|miR-4457|miR-4477b|miR-4485-3p|miR-4495|miR-4502|miR-450a-1-3p|miR-4514|miR-451b|miR-4531|miR-4536-5p|miR-4641|miR-4659a-5p|miR-4659b-5p|miR-4661-5p|miR-4666b|miR-4668-3p|miR-4680-3p|miR-4692|miR-4709-5p|miR-4721|miR-4724-3p|miR-4727-5p|miR-4733-5p|miR-4744|miR-4753-3p|miR-4760-5p|miR-4769-3p|miR-4795-3p|miR-4802-3p|miR-483-5p|miR-486-5p|miR-489-3p|miR-493-5p|miR-497-3p|miR-5000-5p|miR-5003-5p|miR-508-3p|miR-508-5p|miR-513a-3p|miR-513c-3p|miR-5190|miR-5197-5p|miR-532-5p|miR-539-5p|miR-541-5p|miR-548a-5p|miR-548aa|miR-548ab|miR-548ad-5p|miR-548ae-3p|miR-548ae-5p|miR-548ag|miR-548ah-3p|miR-548ai|miR-548aj-3p|miR-548ak|miR-548am-3p|miR-548am-5p|miR-548ap-3p|miR-548ap-5p|miR-548aq-3p|miR-548aq-5p|miR-548ar-5p|miR-548as-5p|miR-548au-5p|miR-548av-3p|miR-548aw|miR-548ay-5p|miR-548az-5p|miR-548b-5p|miR-548ba|miR-548bb-5p|miR-548c-3p|miR-548c-5p|miR-548d-5p|miR-548e-5p|miR-548h-5p|miR-548i|miR-548j-3p|miR-548j-5p|miR-548m|miR-548o-5p|miR-548t-3p|miR-548t-5p|miR-548w|miR-548x-3p|miR-548y|miR-551b-5p|miR-556-3p|miR-559|miR-568|miR-5689|miR-569|miR-5692b|miR-5692c|miR-570-3p|miR-570-5p|miR-5700|miR-576-5p|miR-577|miR-579-3p|miR-580-3p|miR-584-5p|miR-589-5p|miR-593-3p|miR-593-5p|miR-6165|miR-6504-3p|miR-6511a-5p|miR-6511b-5p|miR-653-3p|miR-653-5p|miR-655-3p|miR-664b-3p|miR-668-5p|miR-6715b-5p|miR-6751-3p|miR-6754-5p|miR-6756-3p|miR-6758-5p|miR-6778-3p|miR-6809-3p|miR-6811-3p|miR-6811-5p|miR-6817-5p|miR-6832-5p|miR-6845-3p|miR-6856-5p|miR-6878-3p|miR-6884-3p|miR-6889-3p|miR-7-1-3p|miR-7-2-3p|miR-7109-3p|miR-7152-5p|miR-7162-3p|miR-7706|miR-7856-5p|miR-802|miR-8055|miR-8061|miR-936|miR-942-5p|miR-944	AHCTF1|ANAPC5|ARNTL2|ATAD2B|ATF1|ATF2|BPTF|BUB3|C16orf63|CASP2|CCNT2|CDC5L|COPA|CUL4B|DDX42|DHX15|DHX35|DHX9|DRAP1|EIF4A2|FBXO22|FBXO28|FOXJ3|FOXN2|FUSIP1|GABPB2|HNRPH1|MATR3|MBD6|MCM4|MSH6|NCBP2|NCOA2|NEDD1|NFX1|NIPA1|NUP133|NUP50|PSPC1|R3HDM2|RB1|RBL1|RBM14|RBM26|RC3H2|REXO1|RIN2|RNF38|RNGTT|RPAP3|SFRS10|SFRS1|STIP1|SUPT16H|SYNJ1|TAF4B|TNKS2|UTP15|UTP18|UTX|WDR8|YOD1|ZBTB6|ZNF146|ZNF317|ZNF322A|ZNF480|ZNF548|ZNF638|ZNF644|ZNF780B	0.51	0.38	-0.08	0.13	0.56	0.6	0.6	0.82	1.14	0.69	0.11	0.13	0.74	6.12	6.30016	5.84226	6.34956	5.92278
PIKFYVE	phosphoinositide kinase, FYVE finger containing	protein coding	ENSG00000115020	200576	00562|04070|04145|04810	GO:0000139|GO:0005515|GO:0006644|GO:0006661|GO:0010008|GO:0016308|GO:0031901|GO:0031902|GO:0034504|GO:0036092|GO:0042147|GO:0043813|GO:0044281|GO:0045121|GO:0046854|GO:1904562|GO:2000785	miR-101-3p|miR-124-3p|miR-1245b-5p|miR-1252-3p|miR-1252-5p|miR-1253|miR-126-5p|miR-1277-5p|miR-1283|miR-129-1-3p|miR-129-2-3p|miR-130a-3p|miR-130a-5p|miR-130b-3p|miR-1323|miR-1324|miR-139-5p|miR-141-3p|miR-145-5p|miR-153-5p|miR-15a-5p|miR-15b-5p|miR-16-5p|miR-193a-3p|miR-193b-3p|miR-195-5p|miR-200a-3p|miR-200b-3p|miR-200c-3p|miR-21-5p|miR-2115-3p|miR-212-5p|miR-217|miR-219b-3p|miR-219b-5p|miR-23a-3p|miR-23b-3p|miR-23c|miR-25-3p|miR-2681-3p|miR-2681-5p|miR-27a-3p|miR-27b-3p|miR-29a-3p|miR-29b-3p|miR-29c-3p|miR-301a-3p|miR-301b-3p|miR-302a-3p|miR-302b-3p|miR-302c-3p|miR-302d-3p|miR-302e|miR-302f|miR-3064-3p|miR-3125|miR-3127-3p|miR-3130-3p|miR-3142|miR-3148|miR-3155a|miR-3155b|miR-3160-5p|miR-3163|miR-3170|miR-3173-3p|miR-3184-3p|miR-3187-3p|miR-3188|miR-3190-5p|miR-32-5p|miR-330-3p|miR-335-3p|miR-3617-5p|miR-362-5p|miR-363-3p|miR-3662|miR-3666|miR-3668|miR-367-3p|miR-3675-3p|miR-3688-3p|miR-369-3p|miR-3692-3p|miR-3714|miR-372-3p|miR-373-3p|miR-376a-2-5p|miR-3916|miR-3935|miR-3973|miR-3975|miR-424-5p|miR-4261|miR-4282|miR-429|miR-4291|miR-4295|miR-4446-5p|miR-4448|miR-4476|miR-4477b|miR-4533|miR-454-3p|miR-4659a-3p|miR-4659b-3p|miR-4666a-3p|miR-4668-3p|miR-4682|miR-4691-3p|miR-4693-5p|miR-4699-3p|miR-4708-3p|miR-4715-3p|miR-4735-5p|miR-4742-5p|miR-4762-3p|miR-4788|miR-484|miR-493-5p|miR-494-3p|miR-497-3p|miR-497-5p|miR-5006-5p|miR-5009-3p|miR-500a-3p|miR-500b-5p|miR-5011-5p|miR-506-3p|miR-508-3p|miR-510-3p|miR-515-5p|miR-5195-3p|miR-519a-3p|miR-519b-3p|miR-519c-3p|miR-519d-5p|miR-519e-5p|miR-520a-3p|miR-520b|miR-520c-3p|miR-520d-3p|miR-520e|miR-520f-5p|miR-539-5p|miR-548a-3p|miR-548a-5p|miR-548aa|miR-548ab|miR-548ad-5p|miR-548ae-5p|miR-548ak|miR-548am-5p|miR-548ap-3p|miR-548ap-5p|miR-548aq-5p|miR-548ar-3p|miR-548ar-5p|miR-548as-3p|miR-548as-5p|miR-548at-5p|miR-548au-5p|miR-548av-3p|miR-548ay-5p|miR-548az-3p|miR-548b-5p|miR-548bb-5p|miR-548c-5p|miR-548d-5p|miR-548e-3p|miR-548f-3p|miR-548h-5p|miR-548i|miR-548j-5p|miR-548n|miR-548o-3p|miR-548o-5p|miR-548t-3p|miR-548w|miR-548y|miR-5579-3p|miR-559|miR-567|miR-5681a|miR-583|miR-590-3p|miR-590-5p|miR-605-5p|miR-641|miR-6505-5p|miR-652-5p|miR-670-3p|miR-6715a-3p|miR-6736-3p|miR-6756-3p|miR-6762-5p|miR-6778-3p|miR-6801-5p|miR-6807-3p|miR-6809-5p|miR-6832-5p|miR-6838-5p|miR-6845-5p|miR-6855-5p|miR-6859-5p|miR-6875-3p|miR-6876-5p|miR-6882-5p|miR-6891-5p|miR-7112-3p|miR-802|miR-8063|miR-8065|miR-8066|miR-888-3p|miR-888-5p|miR-92a-3p|miR-92b-3p|miR-944|miR-95-5p		-0.53	-0.09	0.29	-0.44	0.59	0.64	0.64	0.87	1.14	0.12	0.45	0.53	0.51	6.05	5.97247	6.34936	5.81477	6.06373
GNAI1	guanine nucleotide binding protein (G protein), alpha inhibiting activity polypeptide 1	protein coding	ENSG00000127955	2770	04015|04022|04024|04062|04071|04261|04360|04530|04540|04611|04670|04713|04723|04724|04725|04726|04727|04728|04730|04914|04915|04916|04921|04923|04924|04971|05012|05030|05032|05034|05133|05142|05145|05200	GO:0000287|GO:0001664|GO:0003924|GO:0005515|GO:0005525|GO:0005737|GO:0005765|GO:0005813|GO:0005834|GO:0005886|GO:0007186|GO:0007193|GO:0007268|GO:0007596|GO:0019003|GO:0030168|GO:0030496|GO:0043434|GO:0043949|GO:0051301|GO:0070062|GO:1904322	let-7c-3p|miR-103a-2-5p|miR-106a-3p|miR-124-3p|miR-1250-3p|miR-142-5p|miR-153-5p|miR-186-5p|miR-215-3p|miR-218-5p|miR-2681-5p|miR-302c-5p|miR-3074-3p|miR-3119|miR-3128|miR-3133|miR-3143|miR-3157-5p|miR-3167|miR-3177-5p|miR-320a|miR-320b|miR-320c|miR-320d|miR-323a-3p|miR-33a-3p|miR-3609|miR-3617-3p|miR-3680-3p|miR-374c-5p|miR-3924|miR-4275|miR-4282|miR-4429|miR-4446-3p|miR-4470|miR-4474-3p|miR-448|miR-4531|miR-4672|miR-4675|miR-4691-5p|miR-4700-3p|miR-4736|miR-4741|miR-4777-5p|miR-4789-3p|miR-4803|miR-485-3p|miR-506-3p|miR-520d-5p|miR-524-5p|miR-539-3p|miR-548a-3p|miR-548a-5p|miR-548ab|miR-548ad-5p|miR-548ae-3p|miR-548ae-5p|miR-548ah-3p|miR-548ah-5p|miR-548aj-3p|miR-548ak|miR-548am-3p|miR-548am-5p|miR-548an|miR-548ap-5p|miR-548aq-3p|miR-548aq-5p|miR-548ar-3p|miR-548ar-5p|miR-548as-5p|miR-548au-5p|miR-548ay-5p|miR-548az-3p|miR-548b-5p|miR-548bb-5p|miR-548c-3p|miR-548c-5p|miR-548d-5p|miR-548e-3p|miR-548f-3p|miR-548h-5p|miR-548i|miR-548j-3p|miR-548j-5p|miR-548o-5p|miR-548w|miR-548x-3p|miR-548y|miR-5582-5p|miR-5584-5p|miR-5587-5p|miR-559|miR-5590-3p|miR-568|miR-5689|miR-570-3p|miR-5700|miR-586|miR-589-3p|miR-590-3p|miR-607|miR-624-3p|miR-633|miR-634|miR-640|miR-6501-5p|miR-655-3p|miR-6715b-3p|miR-6773-3p|miR-6777-3p|miR-6792-3p|miR-6808-5p|miR-6844|miR-6868-3p|miR-6893-5p|miR-7-1-3p|miR-7-2-3p|miR-7852-3p|miR-8485|miR-876-5p|miR-9-3p|miR-940|miR-96-3p		-0.98	-0.29	-0.91	-0.69	1.07	1.16	1.16	1.58	1.14	0.22	0.94	0.43	1.93	5.94	6.47504	5.85177	4.8755	6.76324
FAXDC2	fatty acid hydroxylase domain containing 2	protein coding	ENSG00000170271	10826	00100|01100		miR-124-3p|miR-1245b-5p|miR-125b-2-3p|miR-1262|miR-1279|miR-1289|miR-1291|miR-130a-5p|miR-19a-5p|miR-19b-1-5p|miR-19b-2-5p|miR-23a-3p|miR-23b-3p|miR-23c|miR-3126-5p|miR-3142|miR-3175|miR-3194-3p|miR-3612|miR-3650|miR-4288|miR-4490|miR-4497|miR-4535|miR-4640-5p|miR-4688|miR-4695-5p|miR-4701-3p|miR-4722-3p|miR-4726-5p|miR-4763-5p|miR-5011-5p|miR-506-3p|miR-5582-5p|miR-6077|miR-646|miR-650|miR-6727-3p|miR-6736-5p|miR-6743-5p|miR-6747-3p|miR-6775-3p|miR-6777-5p|miR-6783-5p|miR-6791-3p|miR-6829-3p|miR-6834-5p|miR-6852-3p|miR-6867-5p|miR-6875-5p|miR-6889-5p|miR-7152-3p|miR-759|miR-760|miR-769-5p|miR-7977|miR-9-3p		-0.98	-0.18	-0.65	-0.8	1.08	1.17	1.17	1.59	1.14	0.12	0.6	0.52	1.53	5.73	6.21257	5.73792	4.76017	6.39124
LOC646762	uncharacterized LOC646762	lncRNA							-0.85	0.01	-0.45	-0.87	0.94	1.02	1.02	1.39	1.14	0.01	0.44	0.69	1.47	5.72	6.19352	5.7312	4.87756	6.18172
KLHL36	kelch-like family member 36	protein coding	ENSG00000135686	79786			miR-15b-3p|miR-320a|miR-320b|miR-320c|miR-320d|miR-3613-5p|miR-3689a-5p|miR-3689b-5p|miR-3689d|miR-3689e|miR-3689f|miR-382-5p|miR-4429|miR-4679|miR-4693-5p|miR-493-5p|miR-548n|miR-6851-5p		0.64	-0.05	-1.12	0.69	0.71	0.76	0.76	1.04	1.14	0.05	2.18	0.74	1.78	5.56	5.9557	4.88474	5.52481	6.00355
Hs.696087		(NA)							-0.76	0.46	2.09	-1.22	0.84	0.9	0.9	1.23	1.14	0.53	3.84	1.29	3.26	5.24	4.66306	6.29293	5.53483	4.19829
Hs.604441		(NA)							-1.33	-0.03	4.88	-1.3	1.47	1.59	1.59	2.16	1.14	0.01	5.22	0.66	5.58	5.1	2.83125	7.74141	6.40905	2.86154
A_22_P00018287		(NA)							0.61	0.08	-0.51	0.53	0.68	0.73	0.73	1	1.14	0.09	0.8	0.56	0.65	5.05	5.21734	4.62279	5.23759	5.1351
