## Supplementary material for "Adventitial fibroblasts direct smooth muscle cell-state transition in pulmonary vascular disease": transcriptomic dataset (part 3 of 3)

### Sheet: data (continued)
	Annotations								Coefficients (LFC)				Confidence interval (half width)				Significance (-log P)				Anova	Mean	mean E-values by target
SRI	sorcin	protein coding	ENSG00000075142	6717		GO:0001508|GO:0002020|GO:0005102|GO:0005246|GO:0005509|GO:0005515|GO:0005654|GO:0005737|GO:0005789|GO:0005829|GO:0006810|GO:0006880|GO:0006942|GO:0007165|GO:0007517|GO:0008016|GO:0010459|GO:0010649|GO:0010880|GO:0016020|GO:0016529|GO:0030018|GO:0030315|GO:0042802|GO:0044325|GO:0046982|GO:0051924|GO:0060315|GO:0070062|GO:0086004|GO:1901077|GO:1901841|GO:1901844	miR-1-3p|miR-1-5p|miR-1288-5p|miR-1323|miR-148a-5p|miR-200a-5p|miR-200b-3p|miR-200b-5p|miR-200c-3p|miR-206|miR-21-5p|miR-29a-5p|miR-3125|miR-3164|miR-3168|miR-33a-3p|miR-340-5p|miR-3613-5p|miR-3658|miR-3680-3p|miR-3692-5p|miR-3916|miR-3920|miR-4282|miR-429|miR-4307|miR-4328|miR-4422|miR-451b|miR-4790-3p|miR-493-5p|miR-496|miR-542-3p|miR-548a-5p|miR-548ab|miR-548ad-5p|miR-548ae-5p|miR-548ak|miR-548am-5p|miR-548ap-5p|miR-548aq-5p|miR-548ar-5p|miR-548as-5p|miR-548au-5p|miR-548ay-5p|miR-548b-5p|miR-548bb-5p|miR-548c-5p|miR-548d-5p|miR-548h-5p|miR-548i|miR-548j-5p|miR-548o-3p|miR-548o-5p|miR-548w|miR-548y|miR-549a|miR-5582-5p|miR-559|miR-5697|miR-590-5p|miR-613|miR-651-3p|miR-6728-3p|miR-6796-3p|miR-6820-3p|miR-6858-3p|miR-6859-5p|miR-7161-3p|miR-7856-5p		0.54	0.33	-0.41	0.21	0.6	0.64	0.64	0.88	1.14	0.53	0.71	0.21	1.01	5	5.31928	4.58047	5.12021	4.98903
ZNF30	zinc finger protein 30	protein coding	ENSG00000168661	90075			miR-130a-5p|miR-1537-5p|miR-23a-3p|miR-23b-3p|miR-23c|miR-338-3p|miR-4682|miR-4705|miR-4722-3p|miR-634|miR-6512-5p|miR-6727-3p		0.53	0.3	-0.57	0.23	0.58	0.63	0.63	0.86	1.14	0.49	1.13	0.23	1.38	4.84	5.22211	4.35045	4.88011	4.92066
ENSG00000255599		lincRNA	ENSG00000255599						0.66	-0.04	-0.38	0.7	0.72	0.78	0.78	1.07	1.14	0.04	0.49	0.74	0.48	4.75	4.74392	4.41157	5.06948	4.78689
DCK	deoxycytidine kinase	protein coding	ENSG00000156136	1633	00230|00240|01100	GO:0004137|GO:0005634|GO:0005829|GO:0006144|GO:0006206|GO:0006220|GO:0008144|GO:0009157|GO:0009165|GO:0019206|GO:0042803|GO:0043097|GO:0043101|GO:0044281|GO:0055086	miR-1228-3p|miR-1244|miR-1277-5p|miR-1283|miR-1303|miR-1468-3p|miR-153-5p|miR-19a-5p|miR-19b-1-5p|miR-19b-2-5p|miR-3065-5p|miR-3074-5p|miR-3121-3p|miR-3121-5p|miR-3164|miR-320a|miR-320b|miR-320c|miR-320d|miR-330-3p|miR-34b-3p|miR-3613-3p|miR-3653-3p|miR-3658|miR-3662|miR-3680-3p|miR-3688-3p|miR-3973|miR-3978|miR-424-3p|miR-4272|miR-4282|miR-4311|miR-4429|miR-4436b-5p|miR-450b-5p|miR-4517|miR-4524a-3p|miR-4649-3p|miR-4666a-3p|miR-4670-3p|miR-4694-3p|miR-4744|miR-4999-3p|miR-511-5p|miR-539-5p|miR-548ae-3p|miR-548ah-3p|miR-548aj-3p|miR-548am-3p|miR-548aq-3p|miR-548aw|miR-548c-3p|miR-548g-3p|miR-548j-3p|miR-548x-3p|miR-5582-3p|miR-5680|miR-5692a|miR-5700|miR-590-3p|miR-603|miR-6504-3p|miR-664a-3p|miR-6730-5p|miR-6768-5p|miR-6808-5p|miR-6820-3p|miR-6882-3p|miR-6893-5p|miR-7-1-3p|miR-7-2-3p|miR-7-5p|miR-7159-5p|miR-8081|miR-890|miR-940	C14orf106|HDLBP|IGFBP4|ZNF451	0.83	0.32	-0.17	0.52	0.92	1	1	1.36	1.14	0.29	0.14	0.37	0.55	4.73	4.82716	4.34005	5.17463	4.51168
A_33_P3311653		(NA)							-0.82	-0.34	0.46	-0.49	0.91	0.98	0.98	1.34	1.14	0.32	0.47	0.35	0.64	4.72	4.45134	5.24662	4.42169	4.78668
KLHL11	kelch-like family member 11	protein coding	ENSG00000178502	55175			miR-1-5p|miR-194-5p|miR-203b-3p|miR-4328|miR-4698|miR-6516-3p|miR-6890-5p		-0.52	-0.17	0.63	-0.35	0.58	0.62	0.62	0.85	1.14	0.25	1.32	0.4	1.28	4.71	4.39067	5.19342	4.67033	4.5639
SFMBT1	Scm-like with four mbt domains 1	protein coding	ENSG00000163935	51460		GO:0003714|GO:0005515|GO:0005634|GO:0005654|GO:0042393|GO:0045892|GO:0048635	miR-106a-5p|miR-106b-5p|miR-1249-5p|miR-1250-3p|miR-130a-3p|miR-130b-3p|miR-132-3p|miR-149-3p|miR-17-5p|miR-181a-5p|miR-181b-5p|miR-181c-5p|miR-181d-5p|miR-186-3p|miR-203b-3p|miR-20a-5p|miR-20b-5p|miR-212-3p|miR-215-3p|miR-216b-3p|miR-218-5p|miR-2276-5p|miR-301a-3p|miR-301b-3p|miR-3180-5p|miR-3183|miR-3189-5p|miR-330-3p|miR-340-5p|miR-3646|miR-3665|miR-3666|miR-3915|miR-3919|miR-3925-5p|miR-3944-5p|miR-3977|miR-421|miR-4257|miR-4262|miR-4267|miR-4295|miR-4307|miR-4477b|miR-4500|miR-4514|miR-4530|miR-4534|miR-454-3p|miR-4642|miR-4682|miR-4692|miR-4723-3p|miR-4728-5p|miR-4732-5p|miR-4743-3p|miR-4744|miR-4773|miR-4775|miR-4778-5p|miR-485-3p|miR-500b-3p|miR-5096|miR-512-3p|miR-516a-3p|miR-516b-3p|miR-518a-5p|miR-519a-3p|miR-519b-3p|miR-519c-3p|miR-519d-3p|miR-520g-3p|miR-520h|miR-526b-3p|miR-527|miR-539-3p|miR-545-3p|miR-5579-3p|miR-5588-3p|miR-561-3p|miR-5680|miR-5684|miR-582-3p|miR-590-3p|miR-6069|miR-607|miR-6074|miR-619-3p|miR-621|miR-651-5p|miR-6510-5p|miR-6729-3p|miR-6734-3p|miR-6750-5p|miR-6765-3p|miR-6769b-3p|miR-6785-5p|miR-6797-5p|miR-6822-5p|miR-6840-3p|miR-6852-3p|miR-6883-5p|miR-6892-5p|miR-7162-5p|miR-874-5p|miR-93-3p|miR-93-5p		1.13	0.27	-1.11	0.85	1.24	1.34	1.34	1.83	1.14	0.17	1.01	0.47	0.89	4.51	5.00066	3.61528	4.74204	4.72844
Hs.522180		(NA)							0.96	0.34	-0.41	0.62	1.06	1.14	1.14	1.56	1.14	0.27	0.34	0.38	0.56	4.44	4.65064	3.89721	4.85718	4.30575
CHST1	carbohydrate (keratan sulfate Gal-6) sulfotransferase 1	protein coding	ENSG00000175264	8534	00533	GO:0000139|GO:0005975|GO:0005976|GO:0006012|GO:0006790|GO:0008146|GO:0018146|GO:0030203|GO:0042339|GO:0044281|GO:0045130	miR-1207-5p|miR-1233-5p|miR-1247-5p|miR-1252-5p|miR-1257|miR-1271-5p|miR-130a-3p|miR-130b-3p|miR-1321|miR-1324|miR-148a-3p|miR-148b-3p|miR-149-3p|miR-152-3p|miR-1827|miR-185-3p|miR-1913|miR-196a-3p|miR-197-3p|miR-19a-3p|miR-19b-3p|miR-205-3p|miR-25-3p|miR-301a-3p|miR-301b-3p|miR-30a-5p|miR-30b-5p|miR-30c-5p|miR-30d-5p|miR-30e-5p|miR-3180|miR-3180-3p|miR-3196|miR-32-5p|miR-324-3p|miR-363-3p|miR-3666|miR-367-3p|miR-4295|miR-4419a|miR-4422|miR-4459|miR-4478|miR-4481|miR-4510|miR-454-3p|miR-4671-3p|miR-4688|miR-4709-5p|miR-4728-5p|miR-4731-5p|miR-4739|miR-4756-5p|miR-4763-3p|miR-486-3p|miR-545-5p|miR-548aw|miR-553|miR-570-3p|miR-585-5p|miR-6127|miR-6129|miR-6130|miR-6133|miR-637|miR-642a-3p|miR-642b-3p|miR-660-3p|miR-6721-5p|miR-6731-5p|miR-6737-5p|miR-6743-5p|miR-6778-5p|miR-6785-5p|miR-6804-5p|miR-6808-5p|miR-6812-5p|miR-6816-5p|miR-6819-5p|miR-6825-5p|miR-6852-3p|miR-6873-5p|miR-6881-3p|miR-6883-5p|miR-6893-5p|miR-7515|miR-7851-3p|miR-8085|miR-891a-3p|miR-92a-3p|miR-92b-3p|miR-940|miR-96-5p		1.47	-0.39	-2.07	1.87	1.63	1.76	1.76	2.4	1.14	0.19	1.63	0.93	1.06	4.1	4.52469	2.84373	4.31822	4.91787
KDM3A	lysine (K)-specific demethylase 3A	protein coding	ENSG00000115548	55818		GO:0005506|GO:0005634|GO:0005654|GO:0006325|GO:0009755|GO:0016020|GO:0030521|GO:0033169|GO:0045893|GO:0046293|GO:0050681	let-7a-2-3p|let-7g-3p|miR-1225-5p|miR-1244|miR-145-3p|miR-1468-3p|miR-1910-5p|miR-199a-3p|miR-199b-3p|miR-202-5p|miR-216a-5p|miR-22-3p|miR-224-5p|miR-27a-3p|miR-27b-3p|miR-30a-5p|miR-30b-5p|miR-30c-5p|miR-30d-5p|miR-30e-5p|miR-3129-5p|miR-3607-3p|miR-3686|miR-4259|miR-4426|miR-4647|miR-4662b|miR-4691-5p|miR-4704-5p|miR-4709-3p|miR-4789-5p|miR-4793-3p|miR-4804-3p|miR-5696|miR-582-5p|miR-6507-3p|miR-6508-5p|miR-6747-3p|miR-6773-3p|miR-6792-3p|miR-7848-3p|miR-8067|miR-8069		-0.91	0.08	0.95	-0.99	1.01	1.09	1.09	1.49	1.14	0.06	1.08	0.75	0.72	4.1	3.8915	4.76339	3.84879	3.812
ZNF227	zinc finger protein 227	protein coding	ENSG00000131115	7770		GO:0005515	miR-1226-3p|miR-1266-3p|miR-3646|miR-3662|miR-3926|miR-4729|miR-548s|miR-6074	PSPC1|RPAP3|ZNF45|ZNF567|ZNF75	-0.9	0.03	-0.41	-0.92	0.99	1.21	1.21	1.56	1.14	0.02	0.31	0.64	1.22	3.93	4.44058	4.01008	3.11378	4.41531
RAB6C-AS1	RAB6C antisense RNA 1	pseudogene	ENSG00000225449	100131320					-0.76	-0.29	-0.85	-0.47	0.83	0.9	0.9	1.22	1.14	0.29	1.2	0.37	2.21	3.93	4.36919	3.81022	3.05463	4.65586
CRYM-AS1	CRYM antisense RNA 1	asRNA							0.57	-0.75	-0.46	1.32	0.63	0.68	0.68	0.93	1.14	1.48	0.77	2.09	1.4	2.51	2.05236	2.34014	2.91497	2.8012
A_21_P0002201		(NA)							0.82	-0.01	-0.25	0.84	0.91	0.98	0.98	1.34	1.14	0.01	0.22	0.69	0.52	3.69	3.5956	3.3606	4.18507	3.60846
A_33_P3292851		(NA)							-0.77	0.17	1.36	-0.94	0.84	0.91	0.91	1.24	1.14	0.16	2.24	0.89	1.7	3.59	3.19685	4.38581	3.62032	3.02586
Hs.127078		(NA)							0.91	-0.14	-1.33	1.05	1	1.08	1.08	1.48	1.14	0.1	1.72	0.82	1.22	3.56	3.92743	2.73848	3.65002	4.06859
A_21_P0001496		(NA)							0.77	-0.72	-1.08	1.49	0.85	0.92	0.92	1.25	1.14	0.94	1.63	1.66	1.01	3.42	3.26303	2.90079	3.67369	3.98382
A_22_P00001364		(NA)							0.62	0.01	-0.57	0.61	0.68	0.74	0.74	1	1.14	0.01	0.92	0.67	0.66	3.37	3.51724	2.93985	3.55911	3.50899
FCAMR	Fc receptor, IgA, IgM, high affinity	protein coding	ENSG00000162897	83953			miR-3607-5p|miR-369-3p|miR-4478|miR-4492|miR-4505|miR-4524a-3p|miR-485-5p|miR-5787|miR-615-5p|miR-6724-5p|miR-6770-5p|miR-6773-5p|miR-6875-3p|miR-6884-5p|miR-708-5p|miR-7847-3p		0.5	-0.62	-0.77	1.12	0.55	0.6	0.6	0.81	1.14	1.38	1.84	2.01	1.26	2.36	2.17904	2.03	2.52928	2.80014
A_33_P3243230		(NA)							-1.37	-0.44	2.3	-0.93	1.5	1.62	1.62	2.21	1.14	0.24	2.08	0.41	2.13	3.26	2.07367	4.81777	3.45111	2.51438
A_21_P0002023		(NA)							0.53	0.23	-0.49	0.29	0.58	0.63	0.63	0.86	1.14	0.36	0.94	0.32	1.03	3.22	3.51129	2.78328	3.31264	3.27673
P2RY13	purinergic receptor P2Y, G-protein coupled, 13	protein coding	ENSG00000181631	53829	04080	GO:0005886	miR-1185-5p|miR-1273f|miR-135b-3p|miR-216b-3p|miR-25-3p|miR-297|miR-300|miR-3134|miR-3151-5p|miR-32-5p|miR-363-3p|miR-367-3p|miR-3677-5p|miR-3679-5p|miR-381-3p|miR-3942-3p|miR-431-3p|miR-4525|miR-4716-3p|miR-4766-5p|miR-4776-5p|miR-485-5p|miR-5010-5p|miR-562|miR-603|miR-6124|miR-625-5p|miR-6515-5p|miR-6752-5p|miR-6791-3p|miR-6794-5p|miR-6798-5p|miR-6821-3p|miR-6829-3p|miR-6833-5p|miR-6842-5p|miR-6884-5p|miR-7110-5p|miR-7153-3p|miR-8056|miR-8066|miR-92a-3p|miR-92b-3p|miR-935		0.4	-0.68	-0.66	1.08	0.44	0.48	0.48	0.65	1.14	2.09	2.01	2.56	1.7	2.22	1.96473	1.98373	2.3861	2.64383
Hs.537922		(NA)							0.88	-0.16	-0.19	1.03	0.97	1.05	1.05	1.42	1.14	0.12	0.15	0.84	0.65	3.16	2.91179	2.88095	3.7587	3.06854
A_19_P00812050		(NA)							-0.57	0.18	1.24	-0.75	0.62	0.67	0.67	0.91	1.14	0.24	2.92	0.99	2.4	3.14	2.76516	3.81911	3.25368	2.58146
PMPCB	peptidase (mitochondrial processing) beta	protein coding	ENSG00000105819	9512		GO:0006626|GO:0044267	miR-101-3p|miR-1273e|miR-1273h-3p|miR-1291|miR-140-5p|miR-153-5p|miR-16-2-3p|miR-195-3p|miR-2052|miR-2115-5p|miR-2682-3p|miR-3130-5p|miR-3622a-3p|miR-3622b-3p|miR-3655|miR-3671|miR-4251|miR-4278|miR-4423-3p|miR-4482-5p|miR-4499|miR-4668-5p|miR-4721|miR-4747-5p|miR-4778-5p|miR-4800-5p|miR-5196-5p|miR-548a-3p|miR-548ar-3p|miR-548az-3p|miR-548e-3p|miR-548f-3p|miR-548m|miR-5585-3p|miR-5586-5p|miR-605-3p|miR-624-3p|miR-6512-5p|miR-655-3p|miR-6758-5p|miR-6775-3p|miR-6781-3p|miR-6856-5p|miR-6868-5p|miR-6890-5p|miR-766-3p|miR-7705|miR-877-3p		-0.95	-0.16	-0.02	-0.79	1.05	1.13	1.13	1.55	1.14	0.12	0.01	0.53	0.67	3.11	3.24973	3.39435	2.44344	3.41438
A_21_P0005822		(NA)							0.72	-0.07	-0.03	0.79	0.79	0.86	0.86	1.17	1.14	0.06	0.02	0.77	0.75	3.04	2.81369	2.85336	3.57424	2.88197
Hs.641920		(NA)							0.82	-0.84	-0.73	1.67	0.9	0.98	0.98	1.33	1.14	1.07	0.87	1.76	1	3.01	2.56142	2.67705	3.49998	3.40489
ENSG00000253348		asRNA	ENSG00000253348						-0.5	0.69	0.36	-1.19	0.55	0.59	0.59	0.81	1.14	1.61	0.67	2.19	1.59	2.73	3.17857	2.84826	2.35089	2.48668
A_22_P00024534		(NA)							0.83	0.12	0.58	0.71	0.92	0.99	0.99	1.35	1.14	0.1	0.64	0.55	1.63	2.94	2.49501	2.95827	3.7905	2.37501
A_33_P3274422		(NA)							-0.67	-0.89	-0.82	0.22	0.74	0.8	0.8	1.09	1.14	1.5	1.35	0.17	1.99	2.86	2.82766	2.89428	2.22201	3.71526
LOC283038	uncharacterized LOC283038	other ncRNA	ENSG00000228021	283038					-0.71	0.33	0.8	-1.03	0.78	0.84	0.84	1.15	1.14	0.37	1.21	1.13	0.71	2.86	2.85878	3.3326	2.62519	2.53356
A_21_P0004993		(NA)							0.51	-0.43	0.06	0.95	0.57	0.61	0.61	0.83	1.14	0.82	0.07	1.55	1.84	2.85	2.36271	2.8558	3.36923	2.79761
PKP1	plakophilin 1	protein coding	ENSG00000081277	5317		GO:0004871|GO:0005515|GO:0005521|GO:0005634|GO:0005654|GO:0005882|GO:0005886|GO:0006915|GO:0006921|GO:0012501|GO:0043231|GO:0045110|GO:0070062	miR-1200|miR-1207-3p|miR-1224-5p|miR-1226-3p|miR-1226-5p|miR-125a-5p|miR-125b-5p|miR-1291|miR-1915-3p|miR-1915-5p|miR-1976|miR-204-3p|miR-208a-5p|miR-208b-5p|miR-210-5p|miR-2392|miR-302a-3p|miR-302b-3p|miR-302c-3p|miR-302d-3p|miR-302e|miR-3148|miR-3155a|miR-3155b|miR-328-3p|miR-3667-3p|miR-3692-5p|miR-372-3p|miR-373-3p|miR-377-3p|miR-3913-3p|miR-3943|miR-4271|miR-4283|miR-4286|miR-4293|miR-4303|miR-4316|miR-4319|miR-4328|miR-4417|miR-4419a|miR-4436b-3p|miR-4446-3p|miR-4457|miR-4458|miR-4469|miR-4478|miR-4492|miR-4496|miR-4498|miR-4500|miR-4512|miR-4516|miR-4520-3p|miR-4632-5p|miR-4646-5p|miR-4650-5p|miR-466|miR-4660|miR-4685-5p|miR-4690-3p|miR-4690-5p|miR-4695-5p|miR-4710|miR-4722-3p|miR-4725-3p|miR-4731-5p|miR-4747-5p|miR-4763-5p|miR-4772-3p|miR-4789-3p|miR-4789-5p|miR-485-5p|miR-489-3p|miR-5001-5p|miR-5004-5p|miR-5011-5p|miR-502-5p|miR-5196-5p|miR-520a-3p|miR-520b|miR-520c-3p|miR-520d-3p|miR-520e|miR-558|miR-5589-5p|miR-5685|miR-5699-5p|miR-596|miR-629-3p|miR-637|miR-651-3p|miR-6512-3p|miR-6516-5p|miR-661|miR-6720-5p|miR-6727-3p|miR-6729-3p|miR-6735-5p|miR-6752-3p|miR-6762-3p|miR-6764-5p|miR-6768-5p|miR-6769a-3p|miR-6775-3p|miR-6778-3p|miR-6779-3p|miR-6780a-3p|miR-6780b-5p|miR-6782-5p|miR-6793-3p|miR-6814-5p|miR-6829-5p|miR-6830-5p|miR-6837-5p|miR-6840-3p|miR-6847-5p|miR-6849-3p|miR-6856-3p|miR-6873-5p|miR-6879-5p|miR-6884-5p|miR-6892-3p|miR-7106-5p|miR-7111-3p|miR-7155-5p|miR-7162-3p|miR-762|miR-7843-5p|miR-8060|miR-874-5p		-0.68	0.2	0.89	-0.88	0.74	0.8	0.8	1.09	1.14	0.22	1.49	0.97	0.93	2.83	2.6896	3.37404	2.69741	2.48727
Hs.527119		(NA)							-0.79	0.25	1.63	-1.04	0.87	0.94	0.94	1.28	1.14	0.23	2.69	0.98	2.14	2.83	2.35717	3.73328	2.94521	2.10773
ZNF471	zinc finger protein 471	protein coding	ENSG00000196263	57573		GO:0005634	miR-1915-3p|miR-2053|miR-218-1-3p|miR-3064-5p|miR-3182|miR-3591-5p|miR-374b-3p|miR-3920|miR-4279|miR-4288|miR-4441|miR-4475|miR-452-5p|miR-4646-3p|miR-4676-3p|miR-502-5p|miR-5579-3p|miR-569|miR-623|miR-643|miR-644a|miR-6504-5p|miR-6514-3p|miR-663b|miR-6754-5p|miR-6764-5p|miR-6841-3p|miR-6854-5p|miR-6885-3p|miR-7156-3p|miR-7641|miR-7845-5p|miR-890|miR-892c-3p		0.59	0.45	0.05	0.14	0.65	0.7	0.7	0.95	1.14	0.72	0.05	0.12	0.77	2.81	2.96241	2.56053	3.14928	2.51066
A_33_P3286873		(NA)							-0.65	0.15	0.66	-0.79	0.71	0.77	0.77	1.05	1.14	0.16	1.04	0.89	0.65	2.75	2.68351	3.19344	2.54708	2.53809
SPDYC	speedy/RINGO cell cycle regulator family member C	protein coding	ENSG00000204710	387778	04114|04914	GO:0005634|GO:0019901			-0.91	-0.68	0.05	-0.23	1	1.08	1.08	1.47	1.14	0.69	0.03	0.13	0.74	2.74	2.45734	3.1872	2.2779	3.13675
MYLK4	myosin light chain kinase family, member 4	protein coding	ENSG00000145949	340156	04020|04022|04270|04510|04611|04810|04921|04971	GO:0070062	miR-1207-5p|miR-1236-3p|miR-1261|miR-1275|miR-1295b-5p|miR-1304-3p|miR-130a-3p|miR-130b-3p|miR-140-3p|miR-1468-3p|miR-15a-5p|miR-15b-5p|miR-16-5p|miR-1912|miR-1913|miR-195-5p|miR-197-3p|miR-1976|miR-216a-5p|miR-2278|miR-2682-3p|miR-296-5p|miR-301a-3p|miR-301b-3p|miR-302f|miR-3134|miR-3190-5p|miR-324-3p|miR-330-3p|miR-34a-3p|miR-3613-3p|miR-3614-3p|miR-363-5p|miR-3652|miR-3666|miR-3688-3p|miR-369-3p|miR-371b-5p|miR-373-5p|miR-374a-5p|miR-374b-5p|miR-3915|miR-424-5p|miR-4252|miR-4262|miR-4267|miR-4270|miR-4295|miR-4311|miR-4328|miR-4418|miR-4426|miR-4430|miR-4441|miR-4445-5p|miR-4451|miR-4468|miR-4491|miR-4506|miR-4531|miR-454-3p|miR-4657|miR-466|miR-4662a-3p|miR-4667-5p|miR-4691-5p|miR-4694-3p|miR-4698|miR-4704-3p|miR-4705|miR-4709-5p|miR-4727-5p|miR-4738-3p|miR-4744|miR-4752|miR-4753-5p|miR-4763-3p|miR-4771|miR-4802-3p|miR-495-3p|miR-497-5p|miR-5000-5p|miR-5003-5p|miR-5007-5p|miR-5010-3p|miR-509-3-5p|miR-509-5p|miR-513a-5p|miR-513c-5p|miR-514b-5p|miR-5196-3p|miR-545-3p|miR-548aa|miR-548an|miR-548ap-3p|miR-548av-3p|miR-548n|miR-548p|miR-548t-3p|miR-555|miR-5684|miR-5688|miR-5690|miR-5702|miR-579-3p|miR-587|miR-6081|miR-616-5p|miR-651-3p|miR-6514-3p|miR-660-3p|miR-664b-3p|miR-6745|miR-6752-3p|miR-6754-5p|miR-6761-5p|miR-6781-3p|miR-6792-3p|miR-6796-5p|miR-6804-5p|miR-6833-5p|miR-6838-5p|miR-6857-5p|miR-6861-5p|miR-6867-3p|miR-6867-5p|miR-6880-5p|miR-7113-3p|miR-765|miR-7847-3p|miR-7851-3p|miR-873-5p|miR-889-3p|miR-93-3p		-0.52	0.77	0.87	-1.29	0.57	0.62	0.62	0.84	1.14	1.76	2.07	2.31	1.52	2.5	2.74541	2.84283	2.32329	1.97349
A_33_P3386532		(NA)							-0.56	0.37	0.91	-0.93	0.62	0.67	0.67	0.91	1.14	0.58	1.98	1.33	1.2	2.72	2.65311	3.19851	2.63661	2.28518
A_22_P00004404		(NA)							-0.66	-0.09	0.85	-0.57	0.73	0.79	0.79	1.07	1.14	0.09	1.45	0.56	1.21	2.7	2.35277	3.29891	2.63757	2.44526
A_21_P0013428		(NA)							-0.55	0.43	0.31	-0.98	0.6	0.65	0.65	0.89	1.14	0.75	0.48	1.49	0.91	2.65	2.94343	2.82234	2.27348	2.51148
ENSG00000237838		lincRNA	ENSG00000237838						-0.46	-0.08	0.57	-0.39	0.51	0.55	0.55	0.75	1.14	0.11	1.34	0.53	1.13	2.62	2.38151	3.02601	2.56224	2.46016
LOC102723908	uncharacterized LOC102723908	other ncRNA							0.57	0.03	-0.48	0.54	0.63	0.68	0.68	0.93	1.14	0.04	0.82	0.63	0.63	2.6	2.73136	2.21668	2.78909	2.69914
CAMKV	CaM kinase-like vesicle-associated	protein coding	ENSG00000164076	79012			miR-1180-5p|miR-1260a|miR-1260b|miR-127-5p|miR-1275|miR-1286|miR-1296-5p|miR-188-3p|miR-18a-3p|miR-1909-3p|miR-1913|miR-1915-3p|miR-210-5p|miR-222-5p|miR-2278|miR-2861|miR-2909|miR-31-5p|miR-3154|miR-3173-5p|miR-3192-5p|miR-3202|miR-324-3p|miR-324-5p|miR-329-3p|miR-362-3p|miR-371a-3p|miR-3918|miR-3941|miR-3943|miR-4267|miR-4270|miR-4286|miR-4290|miR-4296|miR-4299|miR-4313|miR-4316|miR-4419a|miR-4423-3p|miR-4436b-3p|miR-4441|miR-4447|miR-4457|miR-4468|miR-4476|miR-4492|miR-449b-3p|miR-4505|miR-4512|miR-4516|miR-4533|miR-4632-5p|miR-4659a-5p|miR-4659b-5p|miR-4667-3p|miR-4667-5p|miR-4686|miR-4687-5p|miR-4690-3p|miR-4700-5p|miR-4722-5p|miR-4723-5p|miR-4738-3p|miR-4747-5p|miR-4749-3p|miR-4751|miR-4757-5p|miR-4758-3p|miR-4763-5p|miR-5006-5p|miR-5196-5p|miR-548e-5p|miR-5581-3p|miR-5582-5p|miR-5685|miR-5698|miR-5787|miR-6072|miR-619-5p|miR-621|miR-661|miR-6722-3p|miR-6735-5p|miR-6744-3p|miR-6747-3p|miR-6752-3p|miR-6754-5p|miR-6764-5p|miR-6768-5p|miR-6778-3p|miR-6780b-5p|miR-6799-3p|miR-6804-3p|miR-6806-5p|miR-6808-5p|miR-6816-3p|miR-6830-5p|miR-6846-3p|miR-6870-3p|miR-6870-5p|miR-6876-5p|miR-6879-5p|miR-6882-3p|miR-6891-3p|miR-6893-5p|miR-7111-5p|miR-7114-3p|miR-7515|miR-7843-5p|miR-8089|miR-8485|miR-940		0.49	0.16	-0.09	0.33	0.54	0.58	0.58	0.79	1.14	0.24	0.12	0.41	0.54	2.6	2.63305	2.38806	2.87547	2.47691
IL17A	interleukin 17A	protein coding	ENSG00000112115	3605	04060|05321|05323	GO:0005515|GO:0006915|GO:0006955|GO:0007267|GO:0008219|GO:0032747|GO:0045672|GO:0045944|GO:0072537	miR-1-5p|miR-101-5p|miR-1248|miR-1266-5p|miR-129-1-3p|miR-129-2-3p|miR-1290|miR-1299|miR-1468-3p|miR-1910-3p|miR-2681-5p|miR-302a-5p|miR-3121-3p|miR-3127-5p|miR-3150a-3p|miR-3184-5p|miR-3654|miR-374c-5p|miR-3918|miR-3927-5p|miR-3978|miR-423-5p|miR-4282|miR-4518|miR-4656|miR-4680-5p|miR-4760-3p|miR-4795-3p|miR-4803|miR-5096|miR-514a-5p|miR-518c-5p|miR-5580-3p|miR-5692a|miR-6077|miR-6126|miR-6504-3p|miR-6511a-5p|miR-655-3p|miR-664a-3p|miR-6723-5p|miR-6763-5p|miR-6873-5p|miR-6884-5p|miR-6885-3p|miR-766-5p|miR-7705|miR-938		0.75	-0.16	-0.44	0.9	0.83	0.89	0.89	1.21	1.14	0.15	0.5	0.87	0.5	2.6	2.51579	2.23513	2.98215	2.67372
A_22_P00008188		(NA)							0.71	0.27	-0.12	0.44	0.78	0.85	0.85	1.15	1.14	0.29	0.11	0.37	0.56	2.59	2.65858	2.27104	2.9825	2.39041
A_22_P00009909		(NA)							-0.73	-0.25	0.11	-0.48	0.81	0.87	0.87	1.19	1.14	0.26	0.1	0.4	0.56	2.57	2.52796	2.88839	2.15495	2.77646
C1orf94	chromosome 1 open reading frame 94	protein coding	ENSG00000142698	84970		GO:0005515	miR-1178-5p|miR-1321|miR-200c-5p|miR-3150b-3p|miR-3663-5p|miR-431-5p|miR-4739|miR-4756-5p|miR-4784|miR-548c-3p|miR-550a-3p|miR-599|miR-664b-5p|miR-6867-5p|miR-765		-0.77	-0.1	0.09	-0.67	0.85	0.92	0.92	1.25	1.14	0.09	0.07	0.56	0.59	2.55	2.63866	2.82731	2.05553	2.74099
A_21_P0007836		(NA)							0.44	0.12	-0.31	0.32	0.49	0.53	0.53	0.72	1.14	0.2	0.64	0.44	0.64	2.54	2.6818	2.24728	2.69103	2.55845
ENSG00000261267		asRNA	ENSG00000261267						-0.49	0.17	0.81	-0.65	0.54	0.58	0.58	0.79	1.14	0.26	2.03	1	1.4	2.54	2.35739	3.00081	2.5132	2.19176
A_21_P0001737		(NA)							0.7	-0.57	-0.44	1.27	0.77	0.83	0.83	1.13	1.14	0.78	0.55	1.52	0.9	2.53	2.15202	2.28795	2.9863	2.72471
A_21_P0002323		(NA)							0.51	-0.28	0.08	0.78	0.56	0.6	0.6	0.82	1.14	0.47	0.11	1.23	1.5	2.52	2.13934	2.50075	3.00587	2.41814
A_21_P0007454		(NA)							-0.71	0.3	1.11	-1.01	0.78	0.84	0.84	1.15	1.14	0.34	1.89	1.1	1.21	2.48	2.29725	3.10244	2.39457	1.9952
LOC101927952	uncharacterized LOC101927952	other ncRNA							0.7	0.32	-0.08	0.39	0.77	0.84	0.84	1.14	1.14	0.36	0.08	0.32	0.59	2.45	2.54249	2.14421	2.8476	2.22563
LOC102723786	uncharacterized LOC102723786	other ncRNA							-0.55	-0.49	0.06	-0.06	0.6	0.65	0.65	0.89	1.14	0.87	0.07	0.05	0.85	2.4	2.15596	2.70011	2.1545	2.64154
GGTA1P	glycoprotein, alpha-galactosyltransferase 1 pseudogene	pseudogene							-0.54	-0.08	0.62	-0.45	0.59	0.64	0.64	0.87	1.14	0.1	1.24	0.54	1.02	2.39	2.14793	2.84884	2.31026	2.23167
A_21_P0005870		(NA)							-0.58	-0.4	0.32	-0.18	0.64	0.69	0.69	0.94	1.14	0.63	0.48	0.16	0.91	2.39	2.07821	2.80552	2.22673	2.48099
A_22_P00007233		(NA)							-0.56	-0.27	0.19	-0.29	0.61	0.66	0.66	0.9	1.14	0.39	0.26	0.29	0.6	2.39	2.23738	2.69742	2.14033	2.5062
A_33_P3393010		(NA)							0.58	-0.6	-0.82	1.18	0.64	0.69	0.69	0.94	1.14	1.09	1.65	1.78	1.07	2.39	2.22621	2.0106	2.58968	2.83013
ACTRT1	actin-related protein T1	protein coding	ENSG00000123165	139741		GO:0002230|GO:0098779|GO:0098792	miR-5197-5p		-0.59	0.6	0.77	-1.2	0.65	0.71	0.71	0.96	1.14	1.05	1.46	1.75	0.99	2.38	2.57218	2.73504	2.14164	1.96793
A_21_P0011653		(NA)							0.64	0.17	-0.01	0.48	0.71	0.77	0.77	1.05	1.14	0.19	0.01	0.46	0.62	2.36	2.32293	2.14267	2.7858	2.15523
SMCR5	Smith-Magenis syndrome chromosome region, candidate 5 (non-protein coding)	asRNA	ENSG00000226746	140771					-0.47	-0.18	0.22	-0.3	0.52	0.56	0.56	0.77	1.14	0.29	0.38	0.37	0.58	2.35	2.22246	2.62398	2.14929	2.40188
A_22_P00000980		(NA)							0.6	0.22	0.21	0.38	0.66	0.71	0.71	0.97	1.14	0.28	0.27	0.37	0.94	2.35	2.23669	2.22518	2.823	2.0157
TIGIT	T cell immunoreceptor with Ig and ITIM domains	protein coding	ENSG00000181847	201633	04514	GO:0005102|GO:0005515|GO:0009986|GO:0032695|GO:0032733|GO:0050868	miR-1273d|miR-141-5p|miR-3605-5p|miR-3609|miR-4276|miR-4293|miR-4426|miR-4441|miR-4516|miR-4534|miR-4641|miR-4650-3p|miR-4701-5p|miR-4727-3p|miR-4753-5p|miR-4763-5p|miR-507|miR-5093|miR-514a-3p|miR-514b-3p|miR-548ah-5p|miR-548az-5p|miR-548t-5p|miR-5571-3p|miR-5687|miR-588|miR-597-3p|miR-6768-3p|miR-6780a-3p|miR-6784-3p|miR-6874-5p|miR-6875-3p|miR-8082|miR-8485		0.52	-0.3	-0.52	0.82	0.57	0.62	0.62	0.84	1.14	0.5	1.04	1.26	0.67	2.33	2.24911	2.02745	2.54422	2.55221
A_21_P0003751		(NA)							-0.49	0.17	0.18	-0.66	0.54	0.58	0.58	0.8	1.14	0.26	0.28	1	0.64	2.3	2.4533	2.46465	1.97475	2.28496
A_21_P0012020		(NA)							0.53	-0.23	-0.56	0.76	0.58	0.63	0.63	0.86	1.14	0.34	1.11	1.09	0.66	2.29	2.27683	1.94284	2.47376	2.50309
LINC01293	long intergenic non-protein coding RNA 1293	lincRNA	ENSG00000230836						0.46	0.35	0.08	0.11	0.51	0.55	0.55	0.74	1.14	0.71	0.12	0.12	0.8	2.26	2.35452	2.08752	2.54482	2.00425
LOC104798195	uncharacterized LOC104798195	asRNA	ENSG00000225833	104798195					0.5	0.41	0.13	0.09	0.55	0.6	0.6	0.81	1.14	0.78	0.18	0.09	0.86	2.23	2.33062	2.04746	2.55086	1.92088
ENSG00000217455		lincRNA	ENSG00000217455						-0.44	0.4	0.43	-0.84	0.49	0.53	0.53	0.72	1.14	0.9	1	1.62	0.86	2.19	2.36908	2.40018	1.95873	1.96637
SPATA16	spermatogenesis associated 16	protein coding	ENSG00000144962	83893			miR-137|miR-203b-3p|miR-27a-3p|miR-27b-3p|miR-4251|miR-494-3p|miR-511-5p|miR-541-3p|miR-619-5p|miR-6506-5p|miR-654-5p|miR-9-5p		0.53	-0.24	-0.26	0.77	0.59	0.64	0.64	0.87	1.14	0.36	0.39	1.12	0.65	2.15	1.96957	1.95439	2.48704	2.21176
A_21_P0001713		(NA)							0.54	0.1	0.04	0.44	0.59	0.64	0.64	0.87	1.14	0.13	0.05	0.51	0.72	2.13	2.03801	1.9766	2.51658	1.93533
UBXN1	UBX domain protein 1	protein coding	ENSG00000162191	51035		GO:0005515|GO:0005737|GO:0005783|GO:0005829|GO:0031397|GO:0031593|GO:0031625|GO:0032435|GO:0034098|GO:0036435|GO:0043130|GO:0051117|GO:0071796|GO:1903094|GO:1904293|GO:2000157	miR-3126-5p|miR-4426|miR-4476|miR-4701-5p|miR-588|miR-6838-3p|miR-6875-5p|miR-6876-5p		-0.4	0	-0.28	-0.4	0.44	0.48	0.48	0.65	1.13	0	0.62	0.68	1.74	11.57	11.8277	11.55	11.15	11.8257
PIH1D1	PIH1 domain containing 1	protein coding	ENSG00000104872	55011		GO:0000492|GO:0001164|GO:0005515|GO:0005634|GO:0005730|GO:0005737|GO:0006338|GO:0019901|GO:0031334|GO:0042393|GO:0048254|GO:0051117|GO:0051219|GO:0051569|GO:0070761|GO:0071169|GO:0071902|GO:0090240|GO:0097255|GO:1900110|GO:1900113|GO:1901838|GO:1902661|GO:1904263|GO:2000617|GO:2000619|GO:2001268		RUVBL2	-0.79	-0.16	0.4	-0.64	0.88	0.95	0.95	1.3	1.13	0.13	0.41	0.5	0.5	10.02	9.90667	10.4623	9.66918	10.0625
PRSS3P2	protease, serine, 3 pseudogene 2	pseudogene							1.15	0.82	1.34	0.33	1.28	1.38	1.38	1.88	1.13	0.65	1.25	0.15	2.03	9.96	9.54094	10.0547	11.2089	8.71609
FBXO21	F-box protein 21	protein coding	ENSG00000135108	23014			let-7c-3p|miR-105-5p|miR-106a-5p|miR-106b-5p|miR-1207-3p|miR-1250-3p|miR-132-3p|miR-15a-5p|miR-15b-5p|miR-16-5p|miR-17-5p|miR-195-5p|miR-2054|miR-20a-5p|miR-20b-5p|miR-212-3p|miR-29b-2-5p|miR-302c-5p|miR-3143|miR-3191-5p|miR-3202|miR-326|miR-330-5p|miR-3612|miR-3613-3p|miR-3616-5p|miR-3646|miR-371b-3p|miR-378g|miR-380-3p|miR-3915|miR-3919|miR-3928-3p|miR-424-5p|miR-4252|miR-4254|miR-4280|miR-4282|miR-4289|miR-4297|miR-433-3p|miR-4436a|miR-4438|miR-4456|miR-4520-3p|miR-4524b-3p|miR-4531|miR-4650-5p|miR-4694-3p|miR-4709-3p|miR-4782-5p|miR-4795-5p|miR-4802-5p|miR-495-5p|miR-497-5p|miR-5000-3p|miR-518c-5p|miR-519d-3p|miR-520d-5p|miR-524-5p|miR-526b-3p|miR-548aa|miR-548ap-3p|miR-548t-3p|miR-5584-5p|miR-5706|miR-573|miR-5739|miR-579-3p|miR-580-5p|miR-650|miR-651-3p|miR-6512-3p|miR-6512-5p|miR-664a-3p|miR-664b-3p|miR-6720-5p|miR-6758-3p|miR-6758-5p|miR-6768-5p|miR-6838-5p|miR-6853-3p|miR-6856-5p|miR-6868-5p|miR-6872-3p|miR-7154-5p|miR-765|miR-766-5p|miR-769-5p|miR-8060|miR-93-5p		-0.41	0.24	0.62	-0.65	0.45	0.49	0.49	0.67	1.13	0.51	1.8	1.26	1.08	8.38	8.33018	8.71027	8.30144	8.08685
APEX2	APEX nuclease (apurinic/apyrimidinic endonuclease) 2	protein coding	ENSG00000169188	27301	03410	GO:0005634|GO:0005730|GO:0043231	miR-1252-5p|miR-130b-3p|miR-27a-5p|miR-28-5p|miR-3125|miR-3139|miR-3154|miR-3158-3p|miR-345-3p|miR-3916|miR-4419a|miR-4476|miR-4492|miR-4510|miR-4533|miR-4660|miR-486-3p|miR-583|miR-6077|miR-6127|miR-6129|miR-6130|miR-6133|miR-6770-5p|miR-6859-5p|miR-6872-3p|miR-6876-5p|miR-708-5p	ATAD3A|ATAD3B|FBXL19|GTF3C2|HDGF|KLHDC1|LIG3|MTX1|PES1|POLR2G|SF3B2|SNRPA|WDR4|WDR51A|XRCC5	0.52	0.45	-0.16	0.08	0.58	0.62	0.62	0.85	1.13	0.83	0.23	0.07	0.89	8.13	8.40697	7.7964	8.31799	7.96089
EML1	echinoderm microtubule associated protein like 1	protein coding	ENSG00000066629	2009		GO:0000226|GO:0005515|GO:0005829|GO:0005875|GO:0007052|GO:0007405|GO:0007420|GO:0008017|GO:0015631	let-7a-3p|let-7b-3p|let-7c-3p|let-7f-1-3p|miR-1200|miR-1245b-5p|miR-128-3p|miR-1825|miR-18a-3p|miR-200c-5p|miR-216a-3p|miR-27a-3p|miR-27b-3p|miR-302f|miR-30a-5p|miR-30b-5p|miR-30c-5p|miR-30d-5p|miR-30e-5p|miR-3140-3p|miR-3142|miR-3173-5p|miR-3182|miR-340-5p|miR-3529-3p|miR-3609|miR-3681-3p|miR-370-3p|miR-376a-3p|miR-376b-3p|miR-376c-3p|miR-3910|miR-3912-5p|miR-3942-3p|miR-410-3p|miR-4311|miR-4325|miR-4328|miR-4433a-3p|miR-4455|miR-4464|miR-4470|miR-4474-3p|miR-4480|miR-4495|miR-4524b-3p|miR-4528|miR-4666a-3p|miR-4699-5p|miR-4731-3p|miR-4748|miR-4801|miR-5007-5p|miR-501-5p|miR-5011-5p|miR-5087|miR-5190|miR-544b|miR-548ah-5p|miR-548an|miR-550a-3p|miR-576-3p|miR-585-5p|miR-657|miR-664a-3p|miR-6760-5p|miR-6773-3p|miR-6794-3p|miR-6799-3p|miR-6808-3p|miR-6808-5p|miR-6893-3p|miR-6893-5p|miR-7151-5p|miR-7154-5p|miR-7162-3p|miR-8062|miR-888-3p|miR-93-3p|miR-940|miR-98-3p	LIMCH1	-0.56	-0.06	0.14	-0.5	0.62	0.67	0.67	0.91	1.13	0.07	0.18	0.58	0.52	8.06	8.08773	8.28947	7.73039	8.14956
KIAA0355	KIAA0355	protein coding	ENSG00000166398	9710			miR-1197|miR-1244|miR-1252-3p|miR-1252-5p|miR-1271-3p|miR-1281|miR-1290|miR-1291|miR-145-5p|miR-147a|miR-183-5p|miR-190a-3p|miR-194-3p|miR-199a-5p|miR-199b-5p|miR-200a-5p|miR-200b-3p|miR-200b-5p|miR-200c-3p|miR-21-5p|miR-214-3p|miR-224-3p|miR-26a-1-3p|miR-26a-2-3p|miR-28-5p|miR-302b-5p|miR-302c-5p|miR-302d-5p|miR-3065-3p|miR-30a-5p|miR-30b-5p|miR-30c-5p|miR-30d-5p|miR-30e-5p|miR-3133|miR-3139|miR-3163|miR-3591-5p|miR-3609|miR-3619-5p|miR-3652|miR-3658|miR-3686|miR-377-3p|miR-3909|miR-3911|miR-3976|miR-3977|miR-4267|miR-4282|miR-429|miR-4292|miR-4316|miR-4318|miR-4430|miR-4492|miR-4503|miR-4504|miR-4505|miR-4514|miR-4517|miR-4653-3p|miR-4692|miR-4698|miR-4708-3p|miR-4710|miR-4719|miR-4722-5p|miR-4729|miR-4768-3p|miR-495-3p|miR-5011-5p|miR-5095|miR-518a-5p|miR-5195-3p|miR-5197-5p|miR-522-3p|miR-527|miR-548ah-5p|miR-550a-3-5p|miR-550a-5p|miR-5688|miR-5787|miR-580-5p|miR-590-5p|miR-6074|miR-6079|miR-6124|miR-6134|miR-6514-5p|miR-6729-3p|miR-6765-3p|miR-6775-3p|miR-6791-5p|miR-6807-5p|miR-6808-5p|miR-6842-3p|miR-6844|miR-6852-3p|miR-6874-5p|miR-6893-5p|miR-708-5p|miR-7151-3p|miR-761|miR-7847-3p|miR-7854-3p|miR-8485|miR-875-3p|miR-93-3p|miR-940		-0.59	-0.29	1.36	-0.31	0.66	0.71	0.71	0.97	1.13	0.39	3.07	0.29	3.53	7.9	7.12066	8.76977	8.17655	7.40691
MPP5	membrane protein, palmitoylated 5 (MAGUK p55 subfamily member 5)	protein coding	ENSG00000072415	64398	04390|04530	GO:0002011|GO:0005515|GO:0005654|GO:0005737|GO:0005886|GO:0019904|GO:0034329|GO:0045216|GO:0070062|GO:0070830	miR-130a-5p|miR-145-5p|miR-148a-3p|miR-148b-3p|miR-152-3p|miR-155-5p|miR-15a-3p|miR-16-2-3p|miR-181a-5p|miR-181b-2-3p|miR-181b-3p|miR-181b-5p|miR-181c-5p|miR-181d-5p|miR-182-5p|miR-190a-3p|miR-195-3p|miR-199a-5p|miR-199b-5p|miR-205-3p|miR-2115-5p|miR-223-3p|miR-2276-5p|miR-23a-3p|miR-23b-3p|miR-23c|miR-302a-3p|miR-302b-3p|miR-302c-3p|miR-302d-3p|miR-302e|miR-302f|miR-31-5p|miR-3119|miR-3123|miR-3163|miR-3175|miR-3202|miR-3617-5p|miR-3658|miR-3668|miR-3671|miR-3692-3p|miR-371b-5p|miR-372-3p|miR-373-3p|miR-373-5p|miR-376a-2-5p|miR-376a-3p|miR-376b-3p|miR-378j|miR-3976|miR-425-5p|miR-4262|miR-4282|miR-4297|miR-4303|miR-4420|miR-4435|miR-4436a|miR-4483|miR-4502|miR-4524a-3p|miR-4650-5p|miR-4658|miR-4700-3p|miR-4709-3p|miR-4768-5p|miR-4773|miR-4803|miR-5000-3p|miR-5011-5p|miR-5195-3p|miR-520a-3p|miR-520b|miR-520c-3p|miR-520d-3p|miR-520e|miR-548a-3p|miR-548ae-3p|miR-548ah-3p|miR-548aj-3p|miR-548am-3p|miR-548aq-3p|miR-548ar-3p|miR-548aw|miR-548az-3p|miR-548c-3p|miR-548e-3p|miR-548f-3p|miR-548g-3p|miR-548j-3p|miR-548l|miR-548x-3p|miR-551b-5p|miR-556-3p|miR-5579-3p|miR-5581-3p|miR-5691|miR-5696|miR-570-3p|miR-5704|miR-590-3p|miR-593-5p|miR-607|miR-6072|miR-616-5p|miR-641|miR-651-3p|miR-6749-3p|miR-6790-5p|miR-6800-5p|miR-6805-3p|miR-6814-5p|miR-6833-3p|miR-6839-5p|miR-6872-3p|miR-6891-3p|miR-8075|miR-9-3p	BTRC	0.46	-0.07	-0.27	0.53	0.51	0.55	0.55	0.75	1.13	0.11	0.5	0.82	0.48	7.88	7.84968	7.65435	8.11312	7.92447
PARP8	poly (ADP-ribose) polymerase family, member 8	protein coding	ENSG00000151883	79668		GO:0005622	miR-1257|miR-1261|miR-1287-5p|miR-133a-5p|miR-138-1-3p|miR-145-5p|miR-16-1-3p|miR-1911-3p|miR-1914-5p|miR-203b-5p|miR-2053|miR-216a-5p|miR-28-3p|miR-302a-3p|miR-302b-3p|miR-302c-3p|miR-302d-3p|miR-302e|miR-3121-3p|miR-3136-5p|miR-3175|miR-3201|miR-320e|miR-335-5p|miR-33a-3p|miR-3609|miR-3616-5p|miR-3617-3p|miR-3671|miR-3675-3p|miR-372-3p|miR-373-3p|miR-374a-5p|miR-374b-5p|miR-376a-5p|miR-378a-5p|miR-3942-3p|miR-3942-5p|miR-3976|miR-4276|miR-4288|miR-4439|miR-4453|miR-4474-3p|miR-4476|miR-4500|miR-450b-5p|miR-4538|miR-4668-3p|miR-4678|miR-4690-5p|miR-4698|miR-4699-3p|miR-4703-5p|miR-4715-3p|miR-4732-3p|miR-4760-3p|miR-4762-5p|miR-4775|miR-4778-3p|miR-485-5p|miR-493-5p|miR-512-3p|miR-5188|miR-5191|miR-5195-3p|miR-520a-3p|miR-520b|miR-520c-3p|miR-520d-3p|miR-520d-5p|miR-520e|miR-524-5p|miR-548ah-5p|miR-548az-5p|miR-548c-3p|miR-548t-5p|miR-5585-3p|miR-5586-5p|miR-573|miR-579-3p|miR-583|miR-587|miR-607|miR-6079|miR-632|miR-644a|miR-6505-3p|miR-6509-5p|miR-652-5p|miR-664b-3p|miR-6715a-3p|miR-6715b-3p|miR-6718-5p|miR-6732-3p|miR-6757-3p|miR-6792-5p|miR-6857-3p|miR-6861-5p|miR-6876-5p|miR-6884-5p|miR-6885-3p|miR-7849-3p|miR-8063|miR-8084|miR-924|miR-944|miR-95-5p		-0.59	0.09	-0.27	-0.68	0.66	0.71	0.71	0.97	1.13	0.1	0.36	0.8	1.46	7.69	8.05692	7.70144	7.10857	7.97116
MAST4	microtubule associated serine/threonine kinase family member 4	protein coding	ENSG00000069020	375449			let-7a-3p|let-7b-3p|let-7c-3p|let-7f-1-3p|miR-1284|miR-129-5p|miR-1299|miR-182-5p|miR-190a-5p|miR-190b|miR-2052|miR-20b-3p|miR-21-5p|miR-2115-3p|miR-217|miR-218-5p|miR-224-3p|miR-25-3p|miR-29a-3p|miR-29b-1-5p|miR-29b-3p|miR-29c-3p|miR-3065-5p|miR-30a-5p|miR-30b-5p|miR-30c-5p|miR-30d-5p|miR-30e-5p|miR-32-5p|miR-320a|miR-320b|miR-320c|miR-320d|miR-33b-3p|miR-3529-3p|miR-363-3p|miR-3662|miR-367-3p|miR-3680-3p|miR-383-3p|miR-3910|miR-3924|miR-4291|miR-4311|miR-4328|miR-4429|miR-4490|miR-4499|miR-4513|miR-4633-3p|miR-4668-5p|miR-4688|miR-4729|miR-4753-5p|miR-488-5p|miR-491-3p|miR-495-3p|miR-5008-3p|miR-515-3p|miR-519e-3p|miR-522-3p|miR-548a-5p|miR-548aa|miR-548ab|miR-548ad-5p|miR-548ae-5p|miR-548aj-5p|miR-548ak|miR-548am-5p|miR-548ap-3p|miR-548ap-5p|miR-548aq-5p|miR-548ar-5p|miR-548as-5p|miR-548au-5p|miR-548ay-5p|miR-548b-5p|miR-548bb-5p|miR-548c-5p|miR-548d-5p|miR-548e-5p|miR-548f-5p|miR-548g-5p|miR-548h-5p|miR-548i|miR-548j-5p|miR-548l|miR-548o-5p|miR-548p|miR-548t-3p|miR-548w|miR-548x-5p|miR-548y|miR-559|miR-5680|miR-5688|miR-5689|miR-590-5p|miR-6500-5p|miR-670-3p|miR-6737-3p|miR-6741-5p|miR-6743-5p|miR-6789-5p|miR-6802-5p|miR-6807-3p|miR-6809-3p|miR-6855-3p|miR-6874-5p|miR-6885-3p|miR-7-1-3p|miR-7-2-3p|miR-7157-3p|miR-874-5p|miR-875-3p|miR-877-3p|miR-889-5p|miR-891b|miR-922|miR-92a-3p|miR-92b-3p|miR-98-3p		-0.69	-0.25	1.64	-0.44	0.76	0.83	0.83	1.12	1.13	0.28	3.2	0.37	3.54	7.62	6.74213	8.634	7.94311	6.99645
NOL9	nucleolar protein 9	protein coding	ENSG00000162408	79707		GO:0000460|GO:0005515|GO:0005524|GO:0005730|GO:0016020|GO:0051731	miR-1207-5p|miR-1273g-3p|miR-1273h-5p|miR-1827|miR-183-5p|miR-193b-5p|miR-1972|miR-302e|miR-30b-3p|miR-31-5p|miR-3130-3p|miR-3135b|miR-3160-3p|miR-3160-5p|miR-3184-5p|miR-3194-3p|miR-3613-3p|miR-3652|miR-3667-3p|miR-3689a-3p|miR-3689b-3p|miR-3689c|miR-370-3p|miR-371b-5p|miR-373-5p|miR-383-3p|miR-3934-3p|miR-3943|miR-423-5p|miR-4252|miR-4254|miR-4267|miR-4269|miR-4284|miR-4293|miR-4294|miR-4311|miR-4426|miR-4430|miR-4441|miR-4447|miR-4451|miR-4455|miR-4469|miR-4486|miR-452-3p|miR-4531|miR-4645-5p|miR-4673|miR-4684-5p|miR-4697-3p|miR-4722-5p|miR-4733-3p|miR-4755-3p|miR-4763-3p|miR-4786-5p|miR-486-3p|miR-499a-5p|miR-5093|miR-548as-3p|miR-548e-5p|miR-566|miR-596|miR-603|miR-605-3p|miR-616-5p|miR-626|miR-6512-3p|miR-660-3p|miR-661|miR-6715b-5p|miR-6720-5p|miR-6733-3p|miR-6747-3p|miR-6751-5p|miR-6762-5p|miR-6778-3p|miR-6779-5p|miR-6780a-5p|miR-6791-3p|miR-6803-5p|miR-6807-5p|miR-6808-5p|miR-6828-5p|miR-6829-3p|miR-6840-3p|miR-6845-5p|miR-6849-3p|miR-6876-3p|miR-6893-3p|miR-6893-5p|miR-7114-5p|miR-7150|miR-7160-5p|miR-7977|miR-939-3p|miR-940	ANAPC5|C16orf63|CASP2|DDX19A|DHX35|ING1|LARP4|MCM4|PDCD11|PPP2R1B|PRPF4|RBM14|RC3H2|REXO1|RFC2|RNGTT|TFAM|TOX4|TRIM27|UTP15|VARS|WDR57|WDR5|WDR77|WDR8|ZNF317	0.57	0.43	0.16	0.15	0.64	0.69	0.69	0.94	1.13	0.68	0.2	0.13	0.84	7.09	7.16915	6.89971	7.47384	6.74287
Hs.443687		(NA)							-0.57	-0.44	1.78	-0.13	0.63	0.68	0.68	0.92	1.13	0.72	4.44	0.11	5.5	7.02	5.90384	8.12382	7.55865	6.33939
MECOM	MDS1 and EVI1 complex locus	protein coding	ENSG00000085276	2122	04010|05200|05220	GO:0003677|GO:0003700|GO:0005515|GO:0005634|GO:0005654|GO:0005737|GO:0005794|GO:0005829|GO:0006325|GO:0006355|GO:0016235|GO:0016607|GO:0042803|GO:0043069|GO:0043231|GO:0045892|GO:0045893|GO:0046329|GO:0051726|GO:0071425	let-7a-3p|let-7b-3p|let-7c-3p|let-7f-1-3p|miR-1252-3p|miR-133a-3p|miR-133b|miR-16-1-3p|miR-182-5p|miR-19a-3p|miR-19b-3p|miR-219a-5p|miR-302c-5p|miR-3065-5p|miR-3156-3p|miR-3159|miR-338-3p|miR-338-5p|miR-3682-5p|miR-370-5p|miR-382-3p|miR-3910|miR-3974|miR-4255|miR-4268|miR-4274|miR-4291|miR-4326|miR-4433a-5p|miR-4446-5p|miR-4470|miR-4540|miR-4690-3p|miR-4698|miR-4716-3p|miR-4725-5p|miR-4782-3p|miR-495-3p|miR-504-5p|miR-5190|miR-548aw|miR-5685|miR-5688|miR-605-3p|miR-6514-5p|miR-670-3p|miR-6749-3p|miR-6764-3p|miR-6766-3p|miR-6794-5p|miR-6828-3p|miR-6853-3p|miR-6881-5p|miR-6882-3p|miR-767-3p|miR-7849-3p|miR-7856-5p|miR-7973|miR-98-3p		-0.8	0.03	1.09	-0.84	0.89	0.96	0.96	1.31	1.13	0.03	1.54	0.71	1.13	6.62	6.27873	7.33563	6.53233	6.24617
ZMYM2	zinc finger, MYM-type 2	protein coding	ENSG00000121741	7750		GO:0005829|GO:0016605|GO:0031624	miR-103a-3p|miR-106a-5p|miR-106b-5p|miR-107|miR-1197|miR-1226-3p|miR-1251-3p|miR-1255b-2-3p|miR-1283|miR-1299|miR-1301-5p|miR-130a-5p|miR-1323|miR-137|miR-142-5p|miR-146a-3p|miR-148a-5p|miR-150-3p|miR-155-5p|miR-15a-5p|miR-15b-5p|miR-16-5p|miR-17-5p|miR-186-5p|miR-187-5p|miR-190a-3p|miR-1913|miR-195-5p|miR-203a-3p|miR-205-3p|miR-20a-5p|miR-20b-5p|miR-2115-3p|miR-23a-3p|miR-23b-3p|miR-23c|miR-298|miR-29a-3p|miR-29b-3p|miR-29c-3p|miR-302a-3p|miR-302b-3p|miR-302c-3p|miR-302d-3p|miR-302e|miR-302f|miR-31-3p|miR-3117-5p|miR-3130-5p|miR-3148|miR-3156-5p|miR-3159|miR-3163|miR-3168|miR-3180-5p|miR-3199|miR-323a-3p|miR-324-3p|miR-338-5p|miR-33a-3p|miR-3606-3p|miR-3646|miR-3653-3p|miR-3671|miR-3679-3p|miR-3686|miR-3688-3p|miR-372-3p|miR-373-3p|miR-376a-2-5p|miR-376c-3p|miR-380-3p|miR-3941|miR-3942-3p|miR-424-5p|miR-4282|miR-4297|miR-4307|miR-4310|miR-4313|miR-4319|miR-4330|miR-4426|miR-4436b-5p|miR-4457|miR-4461|miR-4463|miR-4482-5p|miR-4495|miR-449b-3p|miR-4504|miR-450b-5p|miR-451b|miR-4524a-5p|miR-4524b-5p|miR-4528|miR-4647|miR-4662b|miR-4666a-3p|miR-4668-3p|miR-4668-5p|miR-4696|miR-4709-5p|miR-4716-3p|miR-4720-5p|miR-4729|miR-4740-5p|miR-4744|miR-4761-5p|miR-4773|miR-4775|miR-4778-5p|miR-4799-3p|miR-495-3p|miR-497-3p|miR-497-5p|miR-5002-5p|miR-500a-5p|miR-501-5p|miR-5011-3p|miR-5011-5p|miR-5089-3p|miR-5096|miR-513a-3p|miR-513c-3p|miR-5197-5p|miR-519d-3p|miR-520a-3p|miR-520b|miR-520c-3p|miR-520d-3p|miR-520d-5p|miR-520e|miR-520f-3p|miR-520f-5p|miR-524-5p|miR-526b-3p|miR-541-5p|miR-548aa|miR-548ac|miR-548ao-5p|miR-548ap-3p|miR-548as-3p|miR-548at-5p|miR-548av-5p|miR-548ax|miR-548b-3p|miR-548bb-3p|miR-548c-3p|miR-548d-3p|miR-548e-5p|miR-548h-3p|miR-548k|miR-548m|miR-548n|miR-548o-3p|miR-548t-3p|miR-548z|miR-5572|miR-5584-5p|miR-5588-5p|miR-5590-3p|miR-5682|miR-5688|miR-569|miR-5692a|miR-570-3p|miR-582-5p|miR-587|miR-589-3p|miR-6076|miR-622|miR-625-5p|miR-636|miR-6502-5p|miR-651-3p|miR-6512-3p|miR-6720-5p|miR-6734-5p|miR-6737-5p|miR-6758-3p|miR-6771-3p|miR-6780a-3p|miR-6783-5p|miR-6794-5p|miR-6797-3p|miR-6798-3p|miR-6809-3p|miR-6812-5p|miR-6817-3p|miR-6819-5p|miR-6838-5p|miR-6849-3p|miR-6873-3p|miR-6873-5p|miR-7154-5p|miR-7978|miR-8052|miR-8054|miR-8063|miR-8069|miR-8080|miR-8485|miR-875-3p|miR-888-5p|miR-889-3p|miR-892c-5p|miR-93-5p|miR-936|miR-942-3p|miR-944|miR-95-5p	BRWD2|CNOT2|CREB1|PAX8|RNF12|SMARCC1|SOS2|WDR42A|ZCCHC7|ZNF407	-0.51	-0.11	0.44	-0.4	0.56	0.61	0.61	0.83	1.13	0.16	0.84	0.48	0.74	6.6	6.41702	6.97255	6.46218	6.5304
KLRG2	killer cell lectin-like receptor subfamily G, member 2	protein coding	ENSG00000188883	346689			miR-3135b|miR-4267		0.82	-0.17	-0.92	0.99	0.91	0.98	0.98	1.34	1.13	0.14	1.2	0.87	0.75	6.4	6.55262	5.80019	6.62158	6.72375
TMEM191A	transmembrane protein 191A (pseudogene)	other ncRNA	ENSG00000226287	84222					0.59	-0.43	0.24	1.01	0.65	0.71	0.71	0.96	1.13	0.66	0.31	1.4	2.14	6.32	5.71838	6.38366	6.97081	6.14497
A_24_P272073		(NA)							0.78	0.66	-1.09	0.13	0.87	0.94	0.94	1.28	1.13	0.81	1.6	0.08	2.31	6.27	7.12888	5.37881	6.1623	6.4712
SLC27A3	solute carrier family 27 (fatty acid transporter), member 3	protein coding	ENSG00000263163	11000	04931	GO:0016020	miR-4774-5p		0.57	-0.44	-0.09	1.01	0.63	0.69	0.69	0.93	1.13	0.71	0.1	1.45	1.3	6.19	5.76397	6.11592	6.68713	6.20338
SERTAD3	SERTA domain containing 3	protein coding	ENSG00000167565	29946		GO:0005515|GO:0005634|GO:0005730|GO:0006355|GO:0030308	miR-1224-3p|miR-1234-3p|miR-125a-5p|miR-125b-5p|miR-141-5p|miR-203b-5p|miR-25-3p|miR-3173-3p|miR-3190-3p|miR-32-5p|miR-345-3p|miR-3613-3p|miR-363-3p|miR-367-3p|miR-3910|miR-4304|miR-4319|miR-4471|miR-4643|miR-4695-5p|miR-4696|miR-4797-5p|miR-5007-5p|miR-511-3p|miR-577|miR-6081|miR-6165|miR-6718-5p|miR-6732-3p|miR-6833-5p|miR-6891-5p|miR-7107-5p|miR-8059|miR-92a-3p|miR-92b-3p|miR-941		0.55	-0.15	-0.23	0.7	0.61	0.66	0.66	0.9	1.13	0.19	0.33	0.92	0.56	5.32	5.18821	5.10377	5.651	5.33623
ULBP2	UL16 binding protein 2	protein coding	ENSG00000131015	80328	04650	GO:0005615|GO:0009986|GO:0030101|GO:0042267|GO:0046658|GO:0046703	miR-1253|miR-133a-5p|miR-182-5p|miR-29a-3p|miR-29b-3p|miR-29c-3p|miR-34a-5p|miR-34c-5p|miR-3692-5p|miR-4261|miR-4311|miR-4462|miR-4490|miR-4496|miR-449a|miR-449b-5p|miR-450a-1-3p|miR-556-5p|miR-5682|miR-589-3p|miR-888-3p		0.74	0.24	0.93	0.49	0.82	0.88	0.88	1.2	1.13	0.25	1.39	0.4	2.49	5.25	4.74063	5.42274	6.15802	4.49629
SRSF1	serine/arginine-rich splicing factor 1	protein coding	ENSG00000136450	6426	03040|05168	GO:0000380|GO:0000395|GO:0000398|GO:0003723|GO:0003729|GO:0005515|GO:0005634|GO:0005654|GO:0006366|GO:0006369|GO:0006376|GO:0006397|GO:0006406|GO:0008380|GO:0010467|GO:0016607|GO:0031124|GO:0044822|GO:0070062|GO:0071013	let-7a-3p|let-7b-3p|let-7f-1-3p|miR-1-3p|miR-103a-2-5p|miR-1179|miR-124-3p|miR-124-5p|miR-1258|miR-1272|miR-1273g-5p|miR-1283|miR-130a-5p|miR-136-5p|miR-140-3p|miR-1468-3p|miR-150-3p|miR-16-1-3p|miR-182-3p|miR-183-3p|miR-187-5p|miR-188-3p|miR-190a-5p|miR-190b|miR-1915-5p|miR-192-3p|miR-200b-3p|miR-200c-3p|miR-204-5p|miR-206|miR-208a-5p|miR-208b-5p|miR-21-3p|miR-211-5p|miR-2110|miR-2114-5p|miR-2116-3p|miR-215-3p|miR-222-5p|miR-2355-5p|miR-23a-3p|miR-23b-3p|miR-23c|miR-27a-3p|miR-27b-3p|miR-29a-5p|miR-302b-5p|miR-302d-5p|miR-302f|miR-3064-3p|miR-3120-3p|miR-3125|miR-3143|miR-3145-5p|miR-3148|miR-3151-3p|miR-3152-5p|miR-3158-3p|miR-3164|miR-3167|miR-3185|miR-3192-3p|miR-3198|miR-32-3p|miR-3202|miR-329-5p|miR-330-3p|miR-33a-3p|miR-3591-3p|miR-3612|miR-3613-3p|miR-3614-5p|miR-3618|miR-3620-3p|miR-3646|miR-3662|miR-3668|miR-3672|miR-3688-3p|miR-371b-5p|miR-373-5p|miR-374b-3p|miR-377-3p|miR-3913-3p|miR-3916|miR-3925-5p|miR-3942-3p|miR-3973|miR-3974|miR-3976|miR-4260|miR-4267|miR-4271|miR-4272|miR-429|miR-4309|miR-4311|miR-4317|miR-432-5p|miR-4421|miR-4422|miR-4427|miR-4428|miR-4448|miR-4477b|miR-4490|miR-4502|miR-4504|miR-450b-3p|miR-450b-5p|miR-4511|miR-4516|miR-451b|miR-452-3p|miR-4531|miR-4536-3p|miR-4636|miR-4643|miR-4656|miR-4662a-5p|miR-4667-5p|miR-4668-3p|miR-4684-3p|miR-4690-5p|miR-4693-5p|miR-4695-5p|miR-4698|miR-4699-3p|miR-4700-5p|miR-4704-3p|miR-4709-3p|miR-4713-3p|miR-4725-3p|miR-4731-3p|miR-4747-5p|miR-4760-3p|miR-4789-3p|miR-4801|miR-483-3p|miR-489-3p|miR-499a-3p|miR-499b-3p|miR-5004-5p|miR-5008-3p|miR-500a-5p|miR-5011-5p|miR-506-3p|miR-508-3p|miR-5088-5p|miR-515-5p|miR-517a-3p|miR-517b-3p|miR-517c-3p|miR-5193|miR-5196-3p|miR-5196-5p|miR-519e-5p|miR-548aa|miR-548an|miR-548ap-3p|miR-548c-3p|miR-548e-5p|miR-548g-3p|miR-548p|miR-548t-3p|miR-552-5p|miR-561-3p|miR-5682|miR-5683|miR-5692a|miR-5695|miR-5699-3p|miR-5703|miR-577|miR-580-5p|miR-582-5p|miR-583|miR-607|miR-613|miR-616-5p|miR-622|miR-625-5p|miR-629-3p|miR-634|miR-642a-3p|miR-642b-3p|miR-650|miR-6500-3p|miR-6505-5p|miR-651-3p|miR-6513-3p|miR-6513-5p|miR-6515-3p|miR-6716-5p|miR-6736-3p|miR-6737-3p|miR-6760-5p|miR-6772-3p|miR-6777-5p|miR-6780b-5p|miR-6783-5p|miR-6793-3p|miR-6795-5p|miR-6820-3p|miR-6832-5p|miR-6836-3p|miR-6847-5p|miR-6859-5p|miR-6864-3p|miR-6867-3p|miR-6871-3p|miR-6875-3p|miR-6879-3p|miR-6883-3p|miR-6887-5p|miR-6889-5p|miR-7109-5p|miR-7151-5p|miR-7157-3p|miR-7515|miR-758-5p|miR-766-3p|miR-769-3p|miR-7856-5p|miR-8060|miR-8080|miR-8084|miR-8089|miR-876-5p|miR-888-5p|miR-890|miR-92a-1-5p|miR-936|miR-95-5p|miR-98-3p		-0.52	0.49	1.23	-1.01	0.57	0.62	0.62	0.85	1.13	0.95	3.18	1.66	2.27	5.18	5.02505	5.75861	5.24188	4.53247
APBB3	amyloid beta (A4) precursor protein-binding, family B, member 3	protein coding	ENSG00000113108	10307		GO:0005515|GO:0005737|GO:0015629	let-7a-5p|let-7b-5p|let-7c-5p|let-7d-5p|let-7e-5p|let-7f-5p|let-7g-5p|let-7i-5p|miR-1290|miR-142-5p|miR-181b-2-3p|miR-181b-3p|miR-3126-5p|miR-3138|miR-3927-3p|miR-4420|miR-4451|miR-4458|miR-4500|miR-4520-3p|miR-4688|miR-4732-5p|miR-4797-5p|miR-507|miR-553|miR-5590-3p|miR-6743-5p|miR-6778-3p|miR-6814-5p|miR-6823-5p|miR-6830-5p|miR-6831-5p|miR-6834-5p|miR-6875-5p|miR-711|miR-7162-3p|miR-8071|miR-98-5p	HNRPM	-1.09	-0.24	-0.34	-0.86	1.21	1.31	1.31	1.78	1.13	0.15	0.23	0.49	0.95	5	5.2989	5.19786	4.10514	5.53603
A_21_P0007309		(NA)							-0.68	-0.22	0.42	-0.46	0.75	0.81	0.81	1.1	1.13	0.24	0.55	0.4	0.62	4.88	4.67359	5.31864	4.64192	4.89425
105373383		asRNA	ENSG00000260081	105373383					-0.79	0.47	-1.45	-1.26	0.88	0.95	0.95	1.29	1.13	0.51	2.29	1.26	4.68	4.75	6.07485	4.16224	3.37043	5.60757
ENSG00000263325		asRNA	ENSG00000263325						-0.75	0.09	-0.59	-0.84	0.83	0.9	0.9	1.23	1.13	0.08	0.74	0.78	2.05	4.51	5.09736	4.41266	3.66275	5.00553
Hs.292570		(NA)							0.93	0.07	-0.9	0.87	1.03	1.11	1.11	1.52	1.13	0.05	0.97	0.61	0.73	4.43	4.71146	3.74671	4.67937	4.64507
ARHGEF11	Rho guanine nucleotide exchange factor (GEF) 11	protein coding	ENSG00000132694	9826	04270|05200	GO:0001664|GO:0005089|GO:0005515|GO:0005622|GO:0005737|GO:0005829|GO:0007186|GO:0007264|GO:0007266|GO:0007411|GO:0043065|GO:0043547|GO:0045893|GO:0048011|GO:0051056|GO:0097190	miR-106a-5p|miR-106b-5p|miR-1193|miR-1227-5p|miR-1296-3p|miR-1321|miR-149-3p|miR-17-5p|miR-190a-3p|miR-20a-5p|miR-20b-5p|miR-211-3p|miR-3924|miR-4270|miR-4419a|miR-4441|miR-4447|miR-4481|miR-4496|miR-4531|miR-4701-3p|miR-4728-5p|miR-4739|miR-4756-5p|miR-488-3p|miR-491-5p|miR-5011-5p|miR-519a-3p|miR-519b-3p|miR-519c-3p|miR-519d-3p|miR-526b-3p|miR-656-3p|miR-6754-5p|miR-6756-5p|miR-6766-5p|miR-6785-5p|miR-6791-3p|miR-6796-5p|miR-6825-5p|miR-6829-3p|miR-6852-5p|miR-6883-5p|miR-6888-5p|miR-7106-5p|miR-873-5p|miR-922|miR-92a-2-5p|miR-93-5p	ASB10|BACH1|DISC1|KRT7|RELA|TRIM10|VAC14|ZNF804B	0.69	-0.41	-0.77	1.11	0.77	0.83	0.83	1.14	1.13	0.51	1.16	1.25	0.7	4.34	4.25998	3.90543	4.5996	4.67267
RAB11B	RAB11B, member RAS oncogene family	protein coding	ENSG00000185236	9230	04144|04152|04962	GO:0001881|GO:0003924|GO:0005515|GO:0005525|GO:0005815|GO:0005886|GO:0008021|GO:0016235|GO:0019003|GO:0030054|GO:0031489|GO:0032402|GO:0033572|GO:0035773|GO:0044070|GO:0045054|GO:0045055|GO:0045335|GO:0055037|GO:0070062|GO:0071468|GO:0090150|GO:1990126|GO:2000008|GO:2001135	let-7a-2-3p|let-7a-3p|let-7b-3p|let-7f-1-3p|let-7g-3p|miR-1273h-5p|miR-1321|miR-137|miR-139-3p|miR-149-3p|miR-186-5p|miR-187-5p|miR-1913|miR-193b-5p|miR-200a-5p|miR-200b-5p|miR-2467-3p|miR-30b-3p|miR-3126-5p|miR-3170|miR-3175|miR-3184-5p|miR-3191-3p|miR-335-5p|miR-340-5p|miR-3689a-3p|miR-3689b-3p|miR-3689c|miR-3977|miR-423-5p|miR-4270|miR-4434|miR-4441|miR-4492|miR-4498|miR-4514|miR-4516|miR-4640-5p|miR-4684-5p|miR-4692|miR-4722-5p|miR-4726-5p|miR-4728-5p|miR-4731-5p|miR-4739|miR-4756-5p|miR-491-5p|miR-5001-5p|miR-5197-3p|miR-520d-5p|miR-520g-3p|miR-520h|miR-524-5p|miR-548aa|miR-548ac|miR-548ap-3p|miR-548bb-3p|miR-548d-3p|miR-548h-3p|miR-548t-3p|miR-548z|miR-5587-3p|miR-568|miR-5703|miR-6754-5p|miR-6756-5p|miR-6766-5p|miR-6779-5p|miR-6780a-5p|miR-6785-5p|miR-6837-3p|miR-6855-5p|miR-6873-5p|miR-6875-5p|miR-6883-5p|miR-7106-3p|miR-7155-5p|miR-762|miR-7845-5p|miR-98-3p	TFE3|TRIM8|ZBTB45	0.83	-0.08	-1.25	0.91	0.92	1	1	1.36	1.13	0.06	1.77	0.76	1.31	4.19	4.57302	3.40404	4.23492	4.65124
POU5F1	POU class 5 homeobox 1	protein coding	ENSG00000237582	5460	04550	GO:0000122|GO:0000976|GO:0000981|GO:0001227|GO:0001714|GO:0001824|GO:0003130|GO:0003677|GO:0003700|GO:0005515|GO:0005634|GO:0005654|GO:0005667|GO:0005737|GO:0005829|GO:0006355|GO:0006366|GO:0008134|GO:0009653|GO:0009786|GO:0010468|GO:0031625|GO:0035019|GO:0035198|GO:0035413|GO:0042789|GO:0043565|GO:0044212|GO:0044822|GO:0045944|GO:0060391|GO:0060795|GO:0060913|GO:0060965|GO:0090081|GO:0090308	miR-299-3p|miR-3658|miR-3667-3p|miR-4654|miR-4769-5p|miR-5089-5p|miR-548az-5p|miR-548t-5p|miR-6749-3p|miR-6810-3p|miR-892a		-0.87	-0.28	1.97	-0.59	0.96	1.04	1.04	1.41	1.13	0.24	3.04	0.41	3.28	4.13	3.10642	5.35606	4.49072	3.38257
A_22_P00001148		(NA)							-0.77	-1.22	-0.83	0.45	0.85	0.92	0.92	1.25	1.13	1.9	1.13	0.34	1.88	4.05	3.79968	4.18934	3.42156	5.01823
LINC00910	lincRNA 910	lincRNA							0.54	-0.78	-1.15	1.32	0.6	0.65	0.65	0.88	1.13	1.68	2.78	2.24	1.87	2.77	2.66926	2.30341	2.84186	3.44942
KIF13A	kinesin family member 13A	protein coding	ENSG00000137177	63971		GO:0000910|GO:0003777|GO:0005515|GO:0005813|GO:0006886|GO:0008333|GO:0010008|GO:0030496|GO:0032438|GO:0032588|GO:0035459|GO:0043001|GO:0072383	miR-1915-3p|miR-218-2-3p|miR-3163|miR-3663-5p|miR-380-5p|miR-450a-1-3p|miR-4668-3p|miR-4668-5p|miR-4797-5p|miR-563|miR-589-3p|miR-6716-5p|miR-6764-5p		-0.71	0.38	0.25	-1.1	0.79	0.85	0.85	1.16	1.13	0.45	0.27	1.21	0.81	3.63	3.96507	3.83313	3.11999	3.58051
ZSWIM8-AS1	ZSWIM8 antisense RNA 1	asRNA	ENSG00000272589	100507331					0.72	0.69	0.75	0.04	0.8	0.87	0.87	1.18	1.13	0.95	1.07	0.02	1.72	3.5	3.41044	3.47069	4.19373	2.72251
LRFN5	leucine rich repeat and fibronectin type III domain containing 5	protein coding	ENSG00000165379	145581			miR-139-5p|miR-215-3p|miR-3609|miR-3689a-5p|miR-3689b-5p|miR-3689e|miR-3689f|miR-4306|miR-432-3p|miR-4426|miR-4647|miR-4659a-3p|miR-4659b-3p|miR-4662b|miR-4676-5p|miR-4729|miR-4743-3p|miR-4768-3p|miR-5094|miR-545-5p|miR-548ah-5p|miR-5693|miR-575|miR-6758-5p|miR-6856-5p		0.97	0.36	0.8	0.61	1.07	1.16	1.16	1.58	1.13	0.28	0.78	0.37	1.64	3.49	3.06941	3.50575	4.47409	2.70814
C17orf100	chromosome 17 open reading frame 100	protein coding	ENSG00000279257	388327			miR-1305|miR-150-3p|miR-1972|miR-222-5p|miR-374c-3p|miR-4262|miR-4272|miR-4303|miR-4456|miR-4652-3p|miR-4690-5p|miR-4753-5p|miR-494-3p|miR-510-3p|miR-5579-5p|miR-5580-5p|miR-6752-5p|miR-6782-5p|miR-6842-5p|miR-7110-5p|miR-936		-0.73	0.68	-0.1	-1.4	0.8	0.87	0.87	1.18	1.13	0.93	0.09	1.64	1.99	3.48	4.21689	3.44513	2.71957	3.54141
A_21_P0013659		(NA)							-0.83	0.02	0.93	-0.85	0.93	1	1	1.36	1.13	0.01	1.18	0.69	0.83	3.36	3.09771	4.00819	3.17624	3.07805
A_21_P0008245		(NA)							-0.7	0.43	0.38	-1.13	0.78	0.84	0.84	1.14	1.13	0.53	0.45	1.28	0.73	3.27	3.57436	3.52203	2.82435	3.1463
C15orf48	chromosome 15 open reading frame 48	protein coding	ENSG00000166920	84419		GO:0005634	miR-1236-3p|miR-1243|miR-198|miR-2113|miR-2116-3p|miR-28-3p|miR-298|miR-3606-3p|miR-3658|miR-376a-3p|miR-376b-3p|miR-4282|miR-4713-5p|miR-4735-5p|miR-513a-3p|miR-513c-3p|miR-520d-5p|miR-524-5p|miR-543|miR-5694|miR-629-3p|miR-652-5p|miR-6757-3p|miR-6809-3p		-1.36	-0.05	1.04	-1.31	1.51	1.63	1.63	2.22	1.13	0.02	0.71	0.64	0.56	3.16	2.93605	4.02256	2.66323	2.98597
CYP1A1	cytochrome P450, family 1, subfamily A, polypeptide 1	protein coding	ENSG00000140465	1543	00140|00380|00830|00980|01100|04913|05204	GO:0005515|GO:0005789|GO:0006805|GO:0016491|GO:0017144|GO:0019369|GO:0019373|GO:0019825|GO:0042359|GO:0044255|GO:0044281|GO:0055114|GO:0070576|GO:0071407|GO:0097267	let-7c-3p|miR-2467-3p|miR-3177-5p|miR-3191-5p|miR-3922-5p|miR-3934-3p|miR-4455|miR-4478|miR-4677-5p|miR-4786-5p|miR-593-3p|miR-6733-3p|miR-6832-5p|miR-6840-3p|miR-6854-5p|miR-6858-3p|miR-6889-3p|miR-7851-3p		1.11	-0.13	0.51	1.24	1.23	1.33	1.33	1.81	1.13	0.08	0.37	0.78	1.45	3.07	2.40278	3.04354	4.15805	2.53289
SERTAD4	SERTA domain containing 4	protein coding	ENSG00000082497	56256			let-7c-3p|miR-1206|miR-124-3p|miR-130a-5p|miR-1323|miR-146b-3p|miR-1537-5p|miR-182-5p|miR-197-3p|miR-2355-3p|miR-23a-3p|miR-23b-3p|miR-23c|miR-29a-5p|miR-3128|miR-3155a|miR-3155b|miR-3163|miR-3183|miR-328-5p|miR-339-5p|miR-3613-5p|miR-370-3p|miR-3977|miR-4282|miR-4421|miR-4470|miR-4503|miR-4632-3p|miR-4645-5p|miR-4668-3p|miR-4673|miR-4714-5p|miR-4723-3p|miR-4731-3p|miR-4742-5p|miR-4775|miR-4801|miR-484|miR-487a-5p|miR-487b-5p|miR-506-3p|miR-548c-3p|miR-548o-3p|miR-5683|miR-5699-3p|miR-577|miR-593-5p|miR-605-5p|miR-6726-3p|miR-6769b-3p|miR-6773-3p|miR-6800-3p|miR-6828-3p|miR-6885-5p|miR-6893-3p|miR-7109-5p|miR-7113-3p		-1.04	0.17	2.09	-1.21	1.15	1.24	1.24	1.69	1.13	0.11	2.61	0.82	2.19	3.04	2.32462	4.25098	3.21053	2.15718
DENND6B	DENN/MADD domain containing 6B	protein coding	ENSG00000205593	414918		GO:0017112|GO:0043547	miR-1343-5p|miR-203a-5p|miR-218-1-3p|miR-4329|miR-4481|miR-596|miR-6762-5p|miR-6845-5p|miR-93-3p|miR-939-5p		0.61	0.02	-0.44	0.59	0.67	0.73	0.73	0.99	1.13	0.02	0.67	0.65	0.53	3.03	3.11848	2.65727	3.26476	3.10125
CBLN2	cerebellin 2 precursor	protein coding	ENSG00000141668	147381			miR-1288-5p|miR-16-2-3p|miR-195-3p|miR-19a-3p|miR-19b-3p|miR-212-5p|miR-219a-2-3p|miR-29b-1-5p|miR-302c-5p|miR-302f|miR-3123|miR-3129-3p|miR-3160-3p|miR-3163|miR-3168|miR-3191-5p|miR-372-5p|miR-3978|miR-4261|miR-4279|miR-4419a|miR-455-3p|miR-4659a-3p|miR-4659b-3p|miR-4668-3p|miR-4674|miR-4705|miR-4711-3p|miR-4722-5p|miR-4735-3p|miR-4753-3p|miR-4786-3p|miR-5089-5p|miR-513a-5p|miR-517a-3p|miR-517b-3p|miR-517c-3p|miR-5187-3p|miR-5583-5p|miR-589-3p|miR-622|miR-633|miR-6513-5p|miR-657|miR-6742-3p|miR-6795-5p|miR-6797-5p|miR-6824-5p|miR-6835-3p|miR-6843-3p|miR-6845-3p|miR-6848-3p|miR-6866-5p|miR-6885-3p|miR-6887-3p|miR-6887-5p|miR-764|miR-7843-3p|miR-95-5p		-0.67	-0.04	0.19	-0.63	0.75	0.81	0.81	1.1	1.13	0.04	0.2	0.62	0.51	2.98	3.02987	3.25492	2.58154	3.06979
A_21_P0012455		(NA)							-0.97	-0.01	0.47	-0.96	1.08	1.16	1.16	1.59	1.13	0.01	0.39	0.66	0.47	2.93	2.93021	3.4146	2.44097	2.94314
A_33_P3358686		(NA)							0.71	0.05	0.02	0.65	0.78	0.85	0.85	1.15	1.13	0.05	0.02	0.6	0.7	2.9	2.74381	2.70758	3.41281	2.68976
A_22_P00017312		(NA)							-0.54	-0.22	0.89	-0.32	0.6	0.65	0.65	0.89	1.13	0.32	1.97	0.34	2.11	2.85	2.35818	3.46472	2.92146	2.57904
A_19_P00809455		(NA)							-0.83	-0.1	0.8	-0.73	0.92	0.99	0.99	1.35	1.13	0.08	0.97	0.57	0.76	2.84	2.56498	3.45922	2.63136	2.66388
PP13	vegetative cell wall protein gp1	other ncRNA	ENSG00000280351	100129503					0.75	-0.26	-0.2	1.01	0.84	0.91	0.91	1.23	1.13	0.25	0.19	0.99	0.7	2.83	2.55097	2.60714	3.36184	2.80782
TNNC1	troponin C type 1 (slow)	protein coding	ENSG00000114854	7134	04020|04260|04261|05410|05414	GO:0005509|GO:0005515|GO:0005654|GO:0005739|GO:0005829|GO:0005861|GO:0006937|GO:0015629|GO:0030049|GO:0031013|GO:0031014|GO:0032972|GO:0042803|GO:0043462|GO:0048306|GO:0051015|GO:0055010|GO:0060048	miR-149-3p		-0.61	0.68	-0.06	-1.28	0.67	0.73	0.73	0.99	1.13	1.17	0.07	1.84	2.22	2.81	3.50348	2.76515	2.15814	2.82779
GUCY2EP	guanylate cyclase 2E, pseudogene	pseudogene							-0.82	0.34	0.77	-1.16	0.9	0.98	0.98	1.33	1.13	0.33	0.94	1.08	0.6	2.8	2.85799	3.285	2.468	2.51749
A_21_P0014212		(NA)							0.64	-0.14	-0.52	0.78	0.71	0.77	0.77	1.05	1.13	0.15	0.77	0.87	0.53	2.76	2.76192	2.37713	3.02039	2.90071
DEC1	deleted in esophageal cancer 1	protein coding	ENSG00000173077	50514		GO:0008285	miR-1275|miR-130b-5p|miR-3183|miR-4288|miR-4291|miR-4424|miR-4447|miR-4472|miR-4653-3p|miR-4690-3p|miR-4723-3p|miR-4723-5p|miR-517-5p|miR-5685|miR-5698|miR-582-3p|miR-593-3p|miR-628-3p|miR-6769b-3p|miR-6796-5p|miR-6870-5p|miR-6887-3p|miR-7111-5p		-0.43	0.46	0.36	-0.88	0.47	0.51	0.51	0.7	1.13	1.11	0.8	1.79	1.05	2.68	2.93732	2.8383	2.40984	2.4812
NR0B2	nuclear receptor subfamily 0, group B, member 2	protein coding	ENSG00000131910	8431	04976	GO:0003714|GO:0005515|GO:0005634|GO:0005654|GO:0005737|GO:0006367|GO:0008203|GO:0010467|GO:0010628|GO:0010629|GO:0019904|GO:0042803|GO:0043433	miR-148b-5p|miR-3154|miR-4277|miR-4294|miR-4455|miR-626|miR-6874-3p|miR-6876-3p|miR-7152-3p		-0.61	-0.13	0.81	-0.48	0.68	0.73	0.73	1	1.13	0.15	1.48	0.49	1.32	2.68	2.31494	3.25502	2.64028	2.4474
A_22_P00000342		(NA)							0.64	-0.4	-0.37	1.03	0.71	0.76	0.76	1.04	1.13	0.54	0.5	1.29	0.72	2.68	2.41267	2.43803	3.07496	2.81068
A_22_P00005147		(NA)							-0.65	0.52	1.11	-1.18	0.72	0.78	0.78	1.07	1.13	0.76	2.08	1.49	1.26	2.67	2.63673	3.2179	2.5661	2.11263
FLJ42969	uncharacterized LOC441374	lincRNA	ENSG00000248599	441374					-0.55	-0.36	0.15	-0.19	0.61	0.65	0.65	0.89	1.13	0.58	0.2	0.18	0.7	2.65	2.44698	2.96096	2.41342	2.80758
ENSG00000229352		lincRNA	ENSG00000229352						0.52	-0.49	-0.78	1.01	0.58	0.63	0.63	0.85	1.13	0.94	1.76	1.65	1.06	2.62	2.53487	2.24525	2.76896	3.02611
LRRC4B	leucine rich repeat containing 4B	protein coding	ENSG00000131409	94030	04514	GO:0051965	miR-1227-5p|miR-128-1-5p|miR-128-2-5p|miR-134-3p|miR-1908-5p|miR-196a-5p|miR-196b-5p|miR-2278|miR-25-5p|miR-3141|miR-3151-5p|miR-331-3p|miR-3665|miR-4419a|miR-4481|miR-4492|miR-4505|miR-4736|miR-548a-5p|miR-548ab|miR-548ad-5p|miR-548ae-5p|miR-548ak|miR-548am-5p|miR-548ap-5p|miR-548aq-5p|miR-548ar-5p|miR-548as-5p|miR-548au-5p|miR-548ay-5p|miR-548b-5p|miR-548bb-5p|miR-548c-5p|miR-548d-5p|miR-548h-5p|miR-548i|miR-548j-5p|miR-548o-5p|miR-548w|miR-548y|miR-559|miR-5787|miR-6501-3p|miR-6504-3p|miR-658|miR-663a|miR-6778-5p|miR-6787-5p|miR-6796-5p|miR-92a-2-5p		0.6	0.29	0.13	0.31	0.67	0.72	0.72	0.98	1.13	0.39	0.15	0.29	0.77	2.61	2.59372	2.42772	3.03217	2.30053
ENSG00000259727		lincRNA	ENSG00000259727						-0.75	-0.27	0.8	-0.48	0.83	0.9	0.9	1.22	1.13	0.27	1.11	0.38	1.09	2.59	2.16975	3.23171	2.48489	2.43546
A_21_P0003048		(NA)							-0.55	0.06	0.05	-0.61	0.61	0.66	0.66	0.89	1.13	0.08	0.06	0.78	0.7	2.58	2.74303	2.731	2.18463	2.67962
NEGR1-IT1	NEGR1 intronic transcript 1 (non-protein coding)	lncRNA	ENSG00000228853	100852409					0.51	0.5	-0.46	0	0.56	0.61	0.61	0.83	1.13	1	0.89	0	1.72	2.56	3.03763	2.07637	2.58138	2.53573
LINC00222	lincRNA 222	lincRNA	ENSG00000203801	387111					0.58	0.28	0.13	0.3	0.65	0.7	0.7	0.95	1.13	0.39	0.16	0.29	0.77	2.55	2.53247	2.37942	2.96198	2.24945
A_21_P0009460		(NA)							-0.61	0.43	0.58	-1.04	0.68	0.73	0.73	1	1.13	0.64	0.96	1.38	0.7	2.54	2.70545	2.85802	2.24584	2.27426
ENSG00000228798		lincRNA	ENSG00000228798						0.56	0.15	0.42	0.41	0.62	0.67	0.67	0.91	1.13	0.2	0.71	0.45	1.62	2.52	2.25428	2.5278	3.08521	2.10302
Hs.550745		(NA)							-0.55	0.2	0.9	-0.76	0.62	0.67	0.67	0.91	1.13	0.27	1.95	1.01	1.3	2.51	2.32915	3.02591	2.47177	2.12825
Hs.449276		(NA)							-0.71	0.21	0.73	-0.92	0.78	0.85	0.85	1.15	1.13	0.22	1.06	0.95	0.64	2.51	2.46625	2.98379	2.27775	2.25573
OR5T3	olfactory receptor, family 5, subfamily T, member 3	protein coding	ENSG00000261897	390154	04740	GO:0005886			0.71	-0.39	-0.52	1.1	0.79	0.86	0.86	1.17	1.13	0.46	0.66	1.21	0.62	2.51	2.30498	2.17775	2.89063	2.69528
LOC100507346	uncharacterized LOC100507346	lncRNA							0.49	0.46	-0.38	0.03	0.54	0.59	0.59	0.8	1.13	0.93	0.72	0.03	1.44	2.46	2.86286	2.03025	2.5183	2.40716
Hs.666449		(NA)							0.49	-0.05	-0.51	0.54	0.54	0.59	0.59	0.8	1.13	0.07	1.07	0.77	0.7	2.45	2.54752	2.09225	2.58185	2.60194
A_33_P3286943		(NA)							-0.53	-0.12	0.53	-0.42	0.59	0.64	0.64	0.87	1.13	0.15	1	0.49	0.87	2.42	2.19715	2.84171	2.30785	2.31452
ENSG00000251152		lincRNA	ENSG00000251152						-0.59	0.07	0.61	-0.66	0.66	0.71	0.71	0.97	1.13	0.08	1.05	0.78	0.69	2.41	2.29664	2.83472	2.24349	2.22714
A_33_P3230409		(NA)							-0.57	0.05	0.56	-0.62	0.64	0.69	0.69	0.94	1.13	0.05	0.98	0.75	0.66	2.41	2.29677	2.80894	2.23437	2.24992
A_21_P0002937		(NA)							0.46	0.72	-0.26	-0.26	0.52	0.56	0.56	0.76	1.13	1.84	0.47	0.31	2.15	2.41	2.94887	1.96956	2.43377	2.2284
A_22_P00016018		(NA)							0.64	0.27	0.06	0.37	0.71	0.77	0.77	1.05	1.13	0.33	0.07	0.33	0.68	2.4	2.3961	2.19181	2.83125	2.12691
A_22_P00006119		(NA)							-0.69	0.04	0.45	-0.73	0.76	0.82	0.82	1.12	1.13	0.04	0.58	0.72	0.49	2.4	2.37023	2.78114	2.09586	2.3285
GDF5OS	growth differentiation factor 5 opposite strand	protein coding	ENSG00000204183						0.57	0.03	-0.16	0.54	0.63	0.68	0.68	0.92	1.13	0.03	0.2	0.63	0.51	2.39	2.34182	2.15767	2.72272	2.31397
ASCL3	achaete-scute family bHLH transcription factor 3	protein coding	ENSG00000176009	56676		GO:0003677|GO:0006351|GO:0006357			0.52	-0.16	-0.19	0.68	0.58	0.63	0.63	0.86	1.13	0.22	0.28	0.95	0.6	2.38	2.22701	2.18947	2.71362	2.38399
Hs.627966		(NA)							-0.61	0.2	0.63	-0.82	0.68	0.74	0.74	1	1.13	0.25	1.04	0.98	0.63	2.35	2.32527	2.74752	2.13429	2.12182
FGF16	fibroblast growth factor 16	protein coding	ENSG00000196468	8823	04010|04014|04015|04151|04810|05200|05218	GO:0000165|GO:0000186|GO:0005576|GO:0005615|GO:0005622|GO:0007165|GO:0007173|GO:0007264|GO:0007265|GO:0007267|GO:0007411|GO:0008152|GO:0008286|GO:0008543|GO:0009266|GO:0009887|GO:0038095|GO:0045087|GO:0048010|GO:0048011|GO:0048015|GO:2000546			0.67	-0.09	0.04	0.75	0.74	0.8	0.8	1.09	1.13	0.08	0.04	0.79	0.88	2.34	2.07099	2.2017	2.86949	2.15722
RHOH	ras homolog family member H	protein coding	ENSG00000168421	399	04670	GO:0005515|GO:0005525|GO:0005737|GO:0005829|GO:0005886|GO:0007264|GO:0019210|GO:0042326|GO:0043124|GO:0051056	miR-1257|miR-153-5p|miR-2682-5p|miR-3150b-3p|miR-338-5p|miR-342-5p|miR-34b-5p|miR-3646|miR-3942-5p|miR-449c-5p|miR-4530|miR-4664-5p|miR-4671-3p|miR-4711-3p|miR-4784|miR-511-5p|miR-518a-5p|miR-527|miR-5689|miR-570-3p|miR-6083|miR-6500-3p|miR-651-5p|miR-6737-5p|miR-6812-5p|miR-6819-5p|miR-7854-3p|miR-8065|miR-939-3p		-0.48	0.06	-0.04	-0.54	0.53	0.57	0.57	0.78	1.13	0.08	0.05	0.79	0.9	2.33	2.52066	2.42102	1.93987	2.46159
A_21_P0013835		(NA)							-0.49	-0.03	0.12	-0.45	0.54	0.58	0.58	0.79	1.13	0.04	0.18	0.61	0.52	2.32	2.3604	2.51323	2.02749	2.39166
A_22_P00004039		(NA)							-0.45	-0.27	0.14	-0.18	0.5	0.54	0.54	0.74	1.13	0.52	0.22	0.21	0.66	2.29	2.13692	2.54782	2.09378	2.41083
A_22_P00004183		(NA)							0.64	0.2	0.12	0.44	0.71	0.76	0.76	1.04	1.13	0.23	0.13	0.42	0.77	2.28	2.1929	2.11264	2.75125	1.99498
A_21_P0008313		(NA)							0.58	-0.02	-0.06	0.6	0.64	0.69	0.69	0.94	1.13	0.02	0.06	0.71	0.65	2.28	2.13887	2.10406	2.68164	2.16168
A_22_P00005866		(NA)							-0.43	0.29	0.46	-0.72	0.48	0.52	0.52	0.71	1.13	0.58	1.08	1.32	0.7	2.26	2.33865	2.50867	2.07426	2.05307
Hs.633928		(NA)							0.56	0.11	0.17	0.45	0.62	0.67	0.67	0.91	1.13	0.13	0.22	0.51	0.96	2.25	2.09063	2.15311	2.71158	1.98443
A_21_P0007632		(NA)							-0.71	-0.04	0.5	-0.67	0.79	0.85	0.85	1.16	1.13	0.04	0.63	0.62	0.53	2.25	2.14235	2.6815	1.96747	2.18397
A_33_P3368822		(NA)							0.54	0.16	-0.04	0.38	0.6	0.65	0.65	0.88	1.13	0.21	0.05	0.43	0.58	2.2	2.195	1.99714	2.53984	2.03653
A_21_P0012429		(NA)							0.52	-0.08	-0.18	0.6	0.58	0.63	0.63	0.86	1.13	0.1	0.27	0.81	0.53	2.2	2.10234	1.99848	2.52121	2.18297
A_33_P3212659		(NA)							-0.39	-0.15	0.17	-0.24	0.44	0.47	0.47	0.64	1.13	0.3	0.35	0.36	0.57	2.18	2.08209	2.4088	2.0143	2.23557
Hs.677235		(NA)							0.53	0.02	-0.4	0.51	0.59	0.64	0.64	0.87	1.13	0.02	0.7	0.64	0.55	2.15	2.23657	1.81461	2.34627	2.21618
UTP3	UTP3, small subunit (SSU) processome component, homolog (S. cerevisiae)	protein coding	ENSG00000132467	57050		GO:0005515|GO:0005634|GO:0005730|GO:0007420|GO:0044822	miR-3126-3p|miR-3136-3p|miR-3138|miR-421|miR-4282|miR-4716-5p|miR-4753-3p|miR-548a-5p|miR-548ab|miR-548ad-5p|miR-548ae-5p|miR-548ak|miR-548am-5p|miR-548ap-5p|miR-548aq-5p|miR-548ar-5p|miR-548as-5p|miR-548au-5p|miR-548ay-5p|miR-548b-5p|miR-548bb-5p|miR-548c-5p|miR-548d-5p|miR-548h-5p|miR-548i|miR-548j-5p|miR-548n|miR-548o-5p|miR-548w|miR-548y|miR-5584-3p|miR-559|miR-640|miR-676-5p|miR-7155-3p		0.48	0.24	-0.22	0.23	0.53	0.57	0.57	0.78	1.12	0.42	0.37	0.27	0.65	9.78	9.94676	9.47904	9.95437	9.70232
FBXL6	F-box and leucine-rich repeat protein 6	protein coding	ENSG00000182325	26233		GO:0004842|GO:0006508|GO:0016567		APTX|BOP1|BUB3|CCNF|CENPA|DDX51|DHX35|FKBP4|FOXK2|KATNB1|MCM4|MRPS12|PDCD11|PSMD3|RAE1|RBM14|RFC5|RNASEH2A|TREX1|VARS|WDR18|WHSC1	0.42	-0.16	0.23	0.58	0.47	0.51	0.51	0.69	1.12	0.29	0.44	1.03	1.88	9.55	9.1996	9.58599	10.0052	9.36079
MRPS22	mitochondrial ribosomal protein S22	protein coding	ENSG00000175110	56945		GO:0003735|GO:0005739|GO:0005743|GO:0005763|GO:0006996|GO:0032543|GO:0070124|GO:0070125|GO:0070126		COPS3|COPS5	0.43	0.1	-0.66	0.33	0.48	0.52	0.52	0.71	1.12	0.17	1.79	0.47	1.69	9.41	9.72384	8.96438	9.39496	9.62121
Hs.535032		(NA)							0.46	-0.29	-0.53	0.75	0.51	0.55	0.55	0.76	1.12	0.55	1.23	1.29	0.73	9.28	9.22609	8.98693	9.44655	9.51951
CIB1	calcium and integrin binding 1 (calmyrin)	protein coding	ENSG00000185043	10519		GO:0001933|GO:0001934|GO:0001954|GO:0002931|GO:0005509|GO:0005515|GO:0005634|GO:0005654|GO:0005737|GO:0005783|GO:0005813|GO:0005886|GO:0006302|GO:0006915|GO:0006974|GO:0007026|GO:0007113|GO:0007286|GO:0008284|GO:0008285|GO:0008427|GO:0010977|GO:0016020|GO:0017016|GO:0030027|GO:0030220|GO:0030291|GO:0030307|GO:0030335|GO:0030426|GO:0031122|GO:0031982|GO:0032433|GO:0033630|GO:0038163|GO:0042127|GO:0042383|GO:0043005|GO:0043025|GO:0043066|GO:0043495|GO:0045653|GO:0048471|GO:0048554|GO:0051092|GO:0051302|GO:0051898|GO:0070062|GO:0070374|GO:0070886|GO:0071356|GO:0071363|GO:0071901|GO:0071902|GO:0071944|GO:0090004|GO:0090050|GO:0090314|GO:0097191|GO:1900026|GO:1904030|GO:1990090|GO:2000256	miR-1178-5p|miR-1291|miR-4291|miR-4519|miR-4640-5p|miR-4726-5p|miR-4732-3p|miR-5006-5p|miR-6775-3p|miR-6801-3p|miR-6810-3p		0.41	-0.02	-0.26	0.43	0.45	0.49	0.49	0.66	1.12	0.04	0.56	0.72	0.48	9.16	9.17793	8.94103	9.34614	9.20208
STK40	serine/threonine kinase 40	protein coding	ENSG00000196182	83931		GO:0005515|GO:0005654|GO:0005737	let-7a-3p|let-7a-5p|let-7b-3p|let-7b-5p|let-7c-5p|let-7d-5p|let-7e-5p|let-7f-1-3p|let-7f-5p|let-7g-5p|let-7i-5p|miR-1182|miR-1207-5p|miR-1226-5p|miR-1266-5p|miR-1269a|miR-1269b|miR-1277-5p|miR-128-3p|miR-1291|miR-1343-5p|miR-137|miR-1538|miR-1587|miR-1827|miR-185-3p|miR-185-5p|miR-21-5p|miR-2110|miR-216a-3p|miR-2861|miR-3065-3p|miR-30c-1-3p|miR-30c-2-3p|miR-31-5p|miR-3128|miR-3150a-3p|miR-3164|miR-3173-3p|miR-3175|miR-3180-5p|miR-3184-5p|miR-3189-5p|miR-3192-5p|miR-3202|miR-3620-5p|miR-3652|miR-3675-5p|miR-3677-5p|miR-3681-3p|miR-3691-3p|miR-3692-5p|miR-370-5p|miR-376a-2-5p|miR-378g|miR-3921|miR-3927-3p|miR-3934-3p|miR-423-5p|miR-4257|miR-4264|miR-4306|miR-4311|miR-4330|miR-4417|miR-4430|miR-4436b-3p|miR-4441|miR-4446-3p|miR-4457|miR-4458|miR-4459|miR-4492|miR-4498|miR-4500|miR-4505|miR-4514|miR-4518|miR-4524a-3p|miR-4632-5p|miR-4644|miR-4649-3p|miR-4656|miR-4675|miR-4692|miR-4733-3p|miR-4733-5p|miR-4741|miR-4745-3p|miR-4747-5p|miR-4755-3p|miR-4763-3p|miR-4772-5p|miR-4779|miR-483-5p|miR-5001-5p|miR-5196-5p|miR-520a-5p|miR-525-5p|miR-548e-5p|miR-548m|miR-5582-5p|miR-5702|miR-5787|miR-601|miR-6077|miR-6132|miR-628-5p|miR-637|miR-645|miR-6510-5p|miR-661|miR-663b|miR-668-3p|miR-6719-3p|miR-6731-5p|miR-6735-5p|miR-6748-3p|miR-6752-3p|miR-6752-5p|miR-6763-5p|miR-6775-3p|miR-6788-5p|miR-6798-5p|miR-6808-5p|miR-6815-3p|miR-6820-3p|miR-6825-5p|miR-6829-5p|miR-6831-5p|miR-6836-5p|miR-6842-5p|miR-6856-5p|miR-6873-5p|miR-6879-5p|miR-6891-5p|miR-6893-5p|miR-7106-5p|miR-7110-5p|miR-7159-3p|miR-7160-3p|miR-7515|miR-758-3p|miR-762|miR-765|miR-7843-5p|miR-7851-3p|miR-7852-3p|miR-7854-3p|miR-8085|miR-874-5p|miR-939-5p|miR-940|miR-98-3p|miR-98-5p	KLHL18|POLE4|PREB|TERF2|YBX1	-0.6	-0.46	0.09	-0.14	0.66	0.72	0.72	0.98	1.12	0.71	0.1	0.11	0.74	9.15	8.92167	9.46937	8.87424	9.38126
PTPRA	protein tyrosine phosphatase, receptor type, A	protein coding	ENSG00000132670	5786		GO:0000165|GO:0000186|GO:0004725|GO:0005001|GO:0005515|GO:0005622|GO:0005886|GO:0005887|GO:0007173|GO:0007264|GO:0007265|GO:0007411|GO:0008286|GO:0008543|GO:0035335|GO:0038095|GO:0043235|GO:0045087|GO:0048010|GO:0048011|GO:0070062	miR-1249-5p|miR-146a-5p|miR-146b-5p|miR-149-3p|miR-2114-5p|miR-218-5p|miR-3144-5p|miR-3153|miR-3167|miR-4251|miR-4270|miR-4306|miR-4441|miR-4728-5p|miR-4759|miR-4789-5p|miR-499a-3p|miR-499b-3p|miR-5011-5p|miR-548an|miR-556-3p|miR-5572|miR-5584-5p|miR-619-3p|miR-6733-5p|miR-6739-5p|miR-6753-5p|miR-6754-5p|miR-6785-5p|miR-6797-5p|miR-6825-5p|miR-6883-5p|miR-7153-5p|miR-876-5p|miR-92a-2-5p|miR-95-5p		-0.52	-0.2	-0.03	-0.32	0.58	0.63	0.63	0.85	1.12	0.29	0.04	0.36	0.65	8.74	8.75723	8.92088	8.40083	8.95275
A_24_P67408		(NA)							0.46	0.28	-0.42	0.18	0.51	0.55	0.55	0.76	1.12	0.52	0.9	0.21	1.18	8.47	8.77486	8.07175	8.53272	8.49557
MAGOH	mago-nashi homolog, proliferation-associated (Drosophila)	protein coding	ENSG00000162385	4116	03013|03015|03040	GO:0000184|GO:0000381|GO:0000398|GO:0005515|GO:0005634|GO:0005654|GO:0005829|GO:0006366|GO:0006369|GO:0006406|GO:0008380|GO:0010467|GO:0031124|GO:0035145|GO:0044822|GO:0071013	miR-1260a|miR-1260b|miR-3163|miR-4729|miR-4789-5p|miR-532-3p|miR-5692a|miR-5696	ATAD2|BUB3|CSTF3|DBF4|DDX20|EIF1AX|ELAVL1|EZH2|FBXO5|GABPB2|HMGB2|HNRPF|HNRPM|INTS8|MKL1|PPIL4|RBM34|RBM8A|RFC2|RNF138|SFPQ|SFRS10|SFRS3|SMARCE1|SSB|TAF11|TAF5|TCTN2|TFAM|TFDP1|THOC4|WDR43|WDSOF1|ZNF131|ZNF207	0.55	0.47	-0.72	0.08	0.62	0.67	0.67	0.91	1.12	0.82	1.46	0.07	2.16	8.41	8.99487	7.79612	8.34883	8.52043
TMEM120A	transmembrane protein 120A	protein coding	ENSG00000189077	83862		GO:0045444|GO:0051260|GO:0051291	miR-1227-5p|miR-3127-5p|miR-548as-3p|miR-566|miR-6760-5p|miR-6769a-3p		0.46	0.17	-0.69	0.28	0.51	0.55	0.55	0.75	1.12	0.28	1.77	0.36	1.83	7.94	8.31081	7.44961	7.90476	8.13957
KITLG	KIT ligand	protein coding	ENSG00000049130	4254	04014|04015|04060|04072|04151|04640|04916|05200	GO:0000165|GO:0000186|GO:0005515|GO:0005576|GO:0005886|GO:0007165|GO:0007173|GO:0007264|GO:0007265|GO:0007411|GO:0008283|GO:0008286|GO:0008543|GO:0035162|GO:0038095|GO:0045087|GO:0045740|GO:0048010|GO:0048011|GO:0048015	miR-1206|miR-1224-5p|miR-1252-3p|miR-1265|miR-1270|miR-1273f|miR-1277-5p|miR-1303|miR-1305|miR-142-5p|miR-144-3p|miR-150-3p|miR-153-5p|miR-17-3p|miR-181a-5p|miR-181b-5p|miR-181c-5p|miR-181d-5p|miR-188-5p|miR-1909-5p|miR-203a-3p|miR-203b-3p|miR-203b-5p|miR-204-5p|miR-211-5p|miR-2116-3p|miR-22-5p|miR-299-5p|miR-301a-5p|miR-301b-5p|miR-30a-3p|miR-30d-3p|miR-30e-3p|miR-3136-5p|miR-3163|miR-3168|miR-3174|miR-320a|miR-320b|miR-320c|miR-320d|miR-320e|miR-330-3p|miR-335-3p|miR-345-5p|miR-34a-5p|miR-34c-5p|miR-3591-5p|miR-3606-3p|miR-3646|miR-3662|miR-3688-5p|miR-377-3p|miR-382-3p|miR-3941|miR-3977|miR-4262|miR-4307|miR-4310|miR-4429|miR-4439|miR-4463|miR-4499|miR-449a|miR-449b-5p|miR-450b-5p|miR-4517|miR-451b|miR-4654|miR-4659a-3p|miR-4659b-3p|miR-466|miR-4668-3p|miR-4693-3p|miR-4719|miR-4724-5p|miR-4727-3p|miR-4729|miR-4753-3p|miR-4764-3p|miR-4769-5p|miR-4773|miR-4775|miR-4789-3p|miR-4789-5p|miR-4792|miR-498|miR-499a-3p|miR-499b-3p|miR-5004-5p|miR-502-5p|miR-511-3p|miR-513a-3p|miR-513c-3p|miR-5197-3p|miR-520a-5p|miR-525-5p|miR-548aa|miR-548ag|miR-548ai|miR-548ap-3p|miR-548au-3p|miR-548av-5p|miR-548ba|miR-548e-5p|miR-548k|miR-548l|miR-548m|miR-548t-3p|miR-556-5p|miR-5590-3p|miR-5696|miR-570-5p|miR-577|miR-581|miR-586|miR-590-3p|miR-593-5p|miR-619-5p|miR-620|miR-621|miR-640|miR-647|miR-649|miR-6506-5p|miR-6715b-3p|miR-6718-5p|miR-6739-3p|miR-6773-3p|miR-6828-3p|miR-6841-3p|miR-6866-3p|miR-7157-5p|miR-8054|miR-8485|miR-875-3p|miR-9-3p|miR-9-5p|miR-942-3p|miR-95-5p|miR-96-3p		-0.58	-0.53	-0.58	-0.06	0.65	0.7	0.7	0.96	1.12	0.88	1	0.05	1.65	7.79	7.86591	7.8123	7.22783	8.39322
A_19_P00320966		(NA)							0.63	-0.3	-0.12	0.93	0.7	0.76	0.76	1.03	1.12	0.38	0.13	1.13	0.9	7.71	7.38905	7.57092	8.19944	7.68946
CRELD1	cysteine-rich with EGF-like domains 1	protein coding	ENSG00000163703	78987		GO:0003197|GO:0003279	miR-1200|miR-1207-3p|miR-143-3p|miR-346|miR-3714|miR-377-3p|miR-3915|miR-4286|miR-4288|miR-4293|miR-4311|miR-4324|miR-4443|miR-4446-5p|miR-4447|miR-4455|miR-4459|miR-4483|miR-4648|miR-4691-3p|miR-4722-5p|miR-4736|miR-4763-5p|miR-4770|miR-4779|miR-486-3p|miR-491-5p|miR-5571-5p|miR-6088|miR-6737-5p|miR-6756-5p|miR-6762-5p|miR-6766-5p|miR-6808-5p|miR-6812-5p|miR-6819-5p|miR-6829-5p|miR-6845-5p|miR-6853-5p|miR-6868-5p|miR-6893-5p|miR-7843-3p|miR-940		-1	-0.78	0.3	-0.22	1.11	1.2	1.2	1.64	1.12	0.72	0.22	0.11	0.8	7.27	6.80187	7.88404	6.88577	7.5817
ABHD4	abhydrolase domain containing 4	protein coding	ENSG00000100439	63874		GO:0005789|GO:0006644|GO:0044281|GO:0046474	miR-1178-5p|miR-1207-3p|miR-1207-5p|miR-1273h-5p|miR-1275|miR-185-3p|miR-199a-3p|miR-199b-3p|miR-2467-5p|miR-29a-3p|miR-29b-3p|miR-29c-3p|miR-3064-5p|miR-30b-3p|miR-3129-5p|miR-3179|miR-330-3p|miR-3657|miR-3665|miR-3675-5p|miR-3689a-3p|miR-3689b-3p|miR-3689c|miR-3915|miR-3922-5p|miR-4270|miR-4292|miR-4299|miR-432-3p|miR-4433a-3p|miR-4441|miR-4443|miR-4447|miR-4472|miR-4474-3p|miR-4476|miR-4481|miR-4522|miR-4524b-3p|miR-4531|miR-4534|miR-4653-3p|miR-4710|miR-4717-5p|miR-4733-3p|miR-4753-5p|miR-4763-3p|miR-4775|miR-4802-5p|miR-5001-3p|miR-5193|miR-5589-3p|miR-6504-5p|miR-665|miR-6721-5p|miR-6748-5p|miR-6754-5p|miR-6768-3p|miR-6779-5p|miR-6780a-5p|miR-6791-5p|miR-6799-5p|miR-6808-5p|miR-6809-5p|miR-6810-5p|miR-6812-5p|miR-6835-3p|miR-6842-3p|miR-6849-3p|miR-6876-5p|miR-6893-5p|miR-7106-5p|miR-7150|miR-7855-5p|miR-8056|miR-8080|miR-8082|miR-940		-0.94	-0.2	-0.66	-0.74	1.04	1.13	1.13	1.54	1.12	0.15	0.63	0.49	1.55	6.8	7.26026	6.7978	5.85899	7.45891
SP1	Sp1 transcription factor	protein coding	ENSG00000185591	6667	04350|04915|05016|05202|05231	GO:0000790|GO:0000977|GO:0000978|GO:0000982|GO:0001046|GO:0001103|GO:0003677|GO:0003690|GO:0003700|GO:0005515|GO:0005634|GO:0005654|GO:0006351|GO:0006355|GO:0006367|GO:0007179|GO:0008022|GO:0008134|GO:0010467|GO:0042803|GO:0042826|GO:0043425|GO:0043565|GO:0043923|GO:0044212|GO:0044281|GO:0045893|GO:0045944|GO:0071837|GO:0100057|GO:1904828	let-7a-3p|let-7b-3p|let-7c-3p|let-7f-1-3p|miR-100-3p|miR-1184|miR-1200|miR-1224-5p|miR-1236-3p|miR-124-3p|miR-1243|miR-1245a|miR-1245b-3p|miR-1252-5p|miR-1253|miR-1260a|miR-1260b|miR-1271-3p|miR-1277-5p|miR-128-3p|miR-1288-5p|miR-1290|miR-1296-3p|miR-135a-5p|miR-135b-5p|miR-1468-3p|miR-148b-5p|miR-150-5p|miR-154-3p|miR-155-5p|miR-1827|miR-185-3p|miR-18a-3p|miR-1909-5p|miR-190a-3p|miR-1910-3p|miR-1915-5p|miR-196a-3p|miR-199a-3p|miR-199b-3p|miR-204-5p|miR-205-3p|miR-21-3p|miR-211-5p|miR-2110|miR-216a-3p|miR-22-3p|miR-2278|miR-24-3p|miR-2861|miR-296-3p|miR-297|miR-299-5p|miR-30c-1-3p|miR-30c-2-3p|miR-31-5p|miR-3129-3p|miR-3129-5p|miR-3133|miR-3148|miR-3151-3p|miR-3157-5p|miR-3160-3p|miR-3160-5p|miR-3163|miR-3166|miR-3192-5p|miR-3193|miR-32-3p|miR-320e|miR-324-5p|miR-335-5p|miR-337-3p|miR-345-3p|miR-34a-3p|miR-3591-3p|miR-3611|miR-3613-3p|miR-3617-3p|miR-3646|miR-3653-3p|miR-3671|miR-3681-3p|miR-3688-3p|miR-3714|miR-374a-3p|miR-374a-5p|miR-374b-5p|miR-377-3p|miR-378g|miR-3910|miR-3914|miR-3919|miR-3924|miR-3925-5p|miR-3926|miR-3973|miR-3975|miR-4251|miR-4252|miR-4266|miR-4291|miR-4292|miR-4299|miR-4303|miR-4307|miR-4314|miR-4318|miR-432-3p|miR-4419a|miR-4423-3p|miR-4434|miR-4436b-3p|miR-4446-5p|miR-4447|miR-4448|miR-4456|miR-4463|miR-4469|miR-4472|miR-4473|miR-4476|miR-4477a|miR-4481|miR-4505|miR-450a-2-3p|miR-4510|miR-4516|miR-452-3p|miR-4531|miR-4532|miR-4533|miR-4632-5p|miR-4662a-5p|miR-4666b|miR-4668-5p|miR-4678|miR-4680-3p|miR-4691-5p|miR-4695-5p|miR-4709-5p|miR-4713-5p|miR-4716-3p|miR-4731-5p|miR-4733-5p|miR-4747-5p|miR-4753-3p|miR-4753-5p|miR-4766-5p|miR-4772-5p|miR-4775|miR-487a-3p|miR-488-3p|miR-495-3p|miR-5003-5p|miR-5004-5p|miR-5011-5p|miR-504-3p|miR-506-3p|miR-5100|miR-516a-3p|miR-516b-3p|miR-5196-3p|miR-5196-5p|miR-519d-5p|miR-520f-3p|miR-539-5p|miR-548a-5p|miR-548ab|miR-548ad-5p|miR-548ae-5p|miR-548ak|miR-548am-5p|miR-548an|miR-548ap-5p|miR-548aq-5p|miR-548ar-5p|miR-548as-5p|miR-548au-5p|miR-548ay-5p|miR-548b-3p|miR-548b-5p|miR-548bb-5p|miR-548c-5p|miR-548d-5p|miR-548e-5p|miR-548h-5p|miR-548i|miR-548j-5p|miR-548l|miR-548n|miR-548o-5p|miR-548p|miR-548u|miR-548w|miR-548y|miR-550a-3-5p|miR-550a-5p|miR-555|miR-5582-5p|miR-5583-5p|miR-5584-5p|miR-5587-5p|miR-559|miR-561-5p|miR-5680|miR-5681a|miR-5682|miR-5688|miR-5692b|miR-5692c|miR-570-3p|miR-5703|miR-5787|miR-593-5p|miR-605-3p|miR-607|miR-6071|miR-6077|miR-6124|miR-6127|miR-6129|miR-6130|miR-6133|miR-6165|miR-619-5p|miR-625-5p|miR-637|miR-642b-5p|miR-646|miR-6506-5p|miR-651-3p|miR-6511a-3p|miR-6511a-5p|miR-6511b-3p|miR-670-5p|miR-6728-3p|miR-6735-5p|miR-6740-5p|miR-6744-5p|miR-6749-3p|miR-6752-3p|miR-6753-5p|miR-6760-5p|miR-6762-3p|miR-6768-3p|miR-6772-3p|miR-6779-3p|miR-6788-5p|miR-6791-5p|miR-6792-3p|miR-6793-3p|miR-6794-5p|miR-6795-5p|miR-6807-5p|miR-6816-3p|miR-6818-3p|miR-6830-5p|miR-6834-5p|miR-6844|miR-6852-5p|miR-6856-3p|miR-6861-5p|miR-6870-3p|miR-6871-3p|miR-6873-5p|miR-6874-3p|miR-6876-5p|miR-6878-5p|miR-6879-5p|miR-6887-5p|miR-6892-5p|miR-7-5p|miR-711|miR-7111-3p|miR-7114-5p|miR-7151-5p|miR-7155-5p|miR-7161-5p|miR-7162-5p|miR-7843-5p|miR-7845-5p|miR-7977|miR-8057|miR-8065|miR-8066|miR-8079|miR-8087|miR-8485|miR-892b|miR-935|miR-939-3p|miR-9500|miR-98-3p	DDX3X|DHX9|NCOA2|ZNF655	0.42	0.04	-0.43	0.38	0.47	0.51	0.51	0.7	1.12	0.06	1.02	0.59	0.78	6.3	6.44492	5.97745	6.40104	6.40608
LACTB	lactamase, beta	protein coding	ENSG00000103642	114294		GO:0005737|GO:0005739	miR-1276|miR-142-5p|miR-150-5p|miR-193a-5p|miR-197-3p|miR-222-5p|miR-30a-3p|miR-30d-3p|miR-30e-3p|miR-3128|miR-3129-3p|miR-3163|miR-325|miR-340-5p|miR-3609|miR-4261|miR-4279|miR-4294|miR-4297|miR-4328|miR-4505|miR-4643|miR-5095|miR-5190|miR-542-3p|miR-548a-5p|miR-548ab|miR-548ad-5p|miR-548ae-3p|miR-548ae-5p|miR-548ah-3p|miR-548aj-3p|miR-548ak|miR-548am-3p|miR-548am-5p|miR-548ap-5p|miR-548aq-3p|miR-548aq-5p|miR-548ar-5p|miR-548as-5p|miR-548au-5p|miR-548ay-5p|miR-548b-5p|miR-548bb-5p|miR-548c-5p|miR-548d-5p|miR-548e-5p|miR-548h-5p|miR-548i|miR-548j-3p|miR-548j-5p|miR-548o-5p|miR-548w|miR-548x-3p|miR-548y|miR-5583-5p|miR-559|miR-5590-3p|miR-5683|miR-570-3p|miR-5787|miR-583|miR-627-3p|miR-6505-3p|miR-6741-5p|miR-6753-3p|miR-6778-3p|miR-6843-3p|miR-6848-3p|miR-6892-5p|miR-7107-3p	COPA|CUL4B|DDEF1|DDX17|PABPN1|PLD1|RNF6|SGTB|TANK|ZFYVE1	-0.5	0.42	0.08	-0.91	0.55	0.6	0.6	0.82	1.12	0.8	0.1	1.51	1.38	6.22	6.6156	6.27638	5.78122	6.19926
EP300	E1A binding protein p300	protein coding	ENSG00000100393	2033	04024|04066|04068|04110|04310|04330|04350|04520|04630|04720|04916|04919|04922|05016|05152|05161|05164|05166|05168|05169|05200|05203|05206|05211|05215	GO:0000086|GO:0000122|GO:0000278|GO:0001047|GO:0001102|GO:0001666|GO:0002223|GO:0003677|GO:0003682|GO:0003684|GO:0003713|GO:0004402|GO:0004468|GO:0005515|GO:0005634|GO:0005654|GO:0005737|GO:0006281|GO:0006283|GO:0006289|GO:0006325|GO:0006355|GO:0006473|GO:0006475|GO:0006915|GO:0006990|GO:0007219|GO:0007399|GO:0007623|GO:0008013|GO:0008022|GO:0008134|GO:0010467|GO:0016407|GO:0016746|GO:0018076|GO:0018393|GO:0032481|GO:0033613|GO:0034605|GO:0034644|GO:0035257|GO:0040029|GO:0042771|GO:0043627|GO:0043923|GO:0043967|GO:0043969|GO:0045087|GO:0045444|GO:0045815|GO:0045944|GO:0050681|GO:0050821|GO:0051091|GO:0051726|GO:0060765|GO:0061418|GO:0071456|GO:0090043|GO:1900034	let-7c-3p|let-7f-2-3p|miR-1185-1-3p|miR-1185-2-3p|miR-1236-3p|miR-1245a|miR-1264|miR-1277-5p|miR-1284|miR-129-5p|miR-132-3p|miR-135a-3p|miR-153-5p|miR-190a-3p|miR-1913|miR-1915-3p|miR-210-5p|miR-211-3p|miR-212-3p|miR-22-3p|miR-2355-3p|miR-29b-1-5p|miR-30a-3p|miR-30d-3p|miR-30e-3p|miR-3130-3p|miR-324-3p|miR-338-5p|miR-342-3p|miR-3609|miR-3613-3p|miR-3680-3p|miR-369-3p|miR-3714|miR-377-3p|miR-380-3p|miR-3909|miR-3915|miR-4271|miR-4447|miR-4481|miR-4495|miR-4635|miR-4666a-5p|miR-4666b|miR-4684-5p|miR-4708-3p|miR-4709-5p|miR-4722-5p|miR-4725-3p|miR-4768-5p|miR-4775|miR-4796-5p|miR-497-3p|miR-499b-5p|miR-500b-3p|miR-5011-5p|miR-516b-5p|miR-545-5p|miR-548ah-5p|miR-551b-5p|miR-5584-5p|miR-5680|miR-5692a|miR-582-3p|miR-590-3p|miR-595|miR-600|miR-640|miR-6734-5p|miR-6764-3p|miR-6764-5p|miR-6771-3p|miR-6780a-3p|miR-6780b-5p|miR-6783-5p|miR-6808-5p|miR-6824-3p|miR-6826-5p|miR-6832-3p|miR-6833-3p|miR-6844|miR-6852-3p|miR-6853-3p|miR-6867-5p|miR-6873-3p|miR-6893-5p|miR-7848-3p|miR-8079|miR-940		-0.6	0.08	0.88	-0.69	0.67	0.72	0.72	0.99	1.12	0.09	1.71	0.8	1.22	6.15	5.89902	6.69904	6.09656	5.81434
WDR59	WD repeat domain 59	protein coding	ENSG00000103091	79726		GO:0032008|GO:0034198|GO:0061700	miR-1207-3p|miR-3150b-3p|miR-3167|miR-4252|miR-4493|miR-4662a-5p|miR-4753-5p|miR-4784|miR-500a-5p|miR-619-5p|miR-6506-5p|miR-765	ANKRD16|GTF3C2|LIG3|MSH6|PATZ1|RFC5|TMTC4|TTC26|WHSC1	-0.63	-0.32	-0.18	-0.31	0.7	0.76	0.76	1.03	1.12	0.41	0.2	0.27	0.82	5.93	5.96353	6.10158	5.47535	6.2802
SLC9A9	solute carrier family 9, subfamily A (NHE9, cation proton antiporter 9), member 9	protein coding	ENSG00000181804	285195		GO:0005515|GO:0006811|GO:0031902|GO:0055037|GO:0055085	miR-100-3p|miR-124-3p|miR-1249-5p|miR-1254|miR-1271-3p|miR-1301-3p|miR-135a-5p|miR-135b-5p|miR-1976|miR-202-3p|miR-20a-3p|miR-2861|miR-3116|miR-3159|miR-3167|miR-3175|miR-338-3p|miR-3613-3p|miR-3680-3p|miR-374c-3p|miR-3978|miR-4254|miR-4269|miR-4282|miR-4283|miR-4291|miR-4434|miR-4512|miR-4516|miR-4658|miR-4661-3p|miR-4668-3p|miR-4674|miR-4680-3p|miR-4778-5p|miR-495-3p|miR-5047|miR-506-3p|miR-518c-5p|miR-548an|miR-548p|miR-550a-3-5p|miR-550a-5p|miR-5582-3p|miR-5582-5p|miR-5688|miR-5703|miR-645|miR-651-5p|miR-6511b-5p|miR-6515-5p|miR-6715b-5p|miR-6758-5p|miR-6790-5p|miR-6797-5p|miR-6811-5p|miR-6843-3p|miR-6845-3p|miR-6848-3p|miR-6856-5p|miR-6864-5p|miR-6873-5p|miR-8070|miR-876-5p		0.98	-0.52	-2.26	1.5	1.1	1.19	1.19	1.62	1.12	0.44	3.05	1.18	2.38	5.92	6.47973	4.73912	5.71948	7.0024
SGMS2	sphingomyelin synthase 2	protein coding	ENSG00000164023	166929	00600|01100|04071	GO:0005794|GO:0005886|GO:0005887|GO:0006665|GO:0006686|GO:0030148|GO:0030173|GO:0044281|GO:0047493	miR-1-5p|miR-101-3p|miR-103a-3p|miR-107|miR-133a-3p|miR-133b|miR-153-3p|miR-1587|miR-182-5p|miR-186-5p|miR-190a-3p|miR-190b|miR-1913|miR-1914-5p|miR-203a-3p|miR-20b-3p|miR-215-3p|miR-2467-5p|miR-29a-3p|miR-29b-3p|miR-29c-3p|miR-3065-3p|miR-3065-5p|miR-30a-3p|miR-30a-5p|miR-30b-5p|miR-30c-5p|miR-30d-3p|miR-30d-5p|miR-30e-3p|miR-30e-5p|miR-3117-3p|miR-3119|miR-3124-3p|miR-3127-3p|miR-324-3p|miR-335-3p|miR-335-5p|miR-342-3p|miR-3529-3p|miR-3606-3p|miR-3609|miR-3613-3p|miR-3620-5p|miR-3646|miR-3650|miR-3658|miR-3661|miR-3662|miR-3664-3p|miR-3680-3p|miR-3685|miR-3691-3p|miR-3941|miR-4256|miR-4266|miR-4277|miR-4282|miR-4303|miR-4310|miR-4328|miR-433-3p|miR-4423-3p|miR-4438|miR-4457|miR-4478|miR-4495|miR-450a-1-3p|miR-4531|miR-4532|miR-4642|miR-4656|miR-4668-3p|miR-4672|miR-4688|miR-4760-5p|miR-4763-5p|miR-483-3p|miR-5002-5p|miR-5008-3p|miR-5011-5p|miR-513a-3p|miR-513c-3p|miR-5197-3p|miR-548aa|miR-548ae-3p|miR-548ah-3p|miR-548ah-5p|miR-548aj-3p|miR-548am-3p|miR-548ap-3p|miR-548aq-3p|miR-548az-5p|miR-548c-3p|miR-548e-5p|miR-548j-3p|miR-548p|miR-548t-3p|miR-548t-5p|miR-548x-3p|miR-558|miR-5582-3p|miR-5682|miR-5692a|miR-5692b|miR-5692c|miR-5696|miR-570-3p|miR-579-3p|miR-580-5p|miR-596|miR-6083|miR-624-3p|miR-631|miR-660-3p|miR-664b-3p|miR-6737-3p|miR-6743-5p|miR-6756-3p|miR-6758-3p|miR-6769a-5p|miR-6769b-5p|miR-6782-3p|miR-6805-5p|miR-6846-5p|miR-6848-5p|miR-6880-5p|miR-6881-3p|miR-7157-3p|miR-7157-5p|miR-766-5p|miR-8061|miR-8080|miR-8485|miR-891a-3p|miR-9-5p|miR-936		0.5	0.24	-0.64	0.26	0.56	0.6	0.6	0.82	1.12	0.39	1.42	0.29	1.57	5.82	6.20242	5.32108	5.81819	5.96251
DHX57	DEAH (Asp-Glu-Ala-Asp/His) box polypeptide 57	protein coding	ENSG00000163214	90957		GO:0005515|GO:0044822	miR-125a-3p|miR-181a-5p|miR-181b-5p|miR-181c-5p|miR-181d-5p|miR-219a-2-3p|miR-328-3p|miR-3646|miR-3662|miR-3665|miR-4262|miR-4323|miR-4500|miR-4749-3p|miR-545-5p|miR-548ac|miR-548bb-3p|miR-548d-3p|miR-548h-3p|miR-548z|miR-5589-5p|miR-6124|miR-6784-3p|miR-6839-3p|miR-6862-3p		0.64	0.46	0.43	0.17	0.71	0.77	0.77	1.05	1.12	0.66	0.59	0.13	1.22	5.72	5.65819	5.62313	6.25911	5.19384
CCAR2	cell cycle and apoptosis regulator 2	protein coding	ENSG00000158941	57805		GO:0000790|GO:0000993|GO:0004857|GO:0005515|GO:0005634|GO:0005654|GO:0005737|GO:0005759|GO:0008380|GO:0009411|GO:0019899|GO:0030308|GO:0031647|GO:0032435|GO:0032784|GO:0034605|GO:0042752|GO:0043065|GO:0043086|GO:0043653|GO:0044609|GO:0044822|GO:0045892|GO:0090263|GO:0090311|GO:1900034|GO:1902230|GO:2000003	let-7a-3p|let-7b-3p|let-7f-1-3p|miR-1226-5p|miR-19a-3p|miR-19b-3p|miR-296-5p|miR-31-5p|miR-3128|miR-3175|miR-342-5p|miR-3613-3p|miR-3616-3p|miR-3688-3p|miR-3978|miR-4255|miR-4433a-5p|miR-4478|miR-4640-5p|miR-4663|miR-4664-5p|miR-4698|miR-4726-5p|miR-4768-3p|miR-485-5p|miR-520d-5p|miR-524-5p|miR-548aj-5p|miR-548f-5p|miR-548g-5p|miR-548x-5p|miR-583|miR-6782-5p|miR-6884-5p|miR-7160-3p|miR-9-5p|miR-98-3p		0.63	0.44	0.43	0.2	0.71	0.77	0.77	1.04	1.12	0.61	0.6	0.16	1.23	5.69	5.61463	5.60779	6.24118	5.17898
FPGT	fucose-1-phosphate guanylyltransferase	protein coding	ENSG00000254685	8790	00051|00520|01100	GO:0003824|GO:0005737|GO:0005829|GO:0006004|GO:0006488|GO:0018279|GO:0043687|GO:0044267	miR-1226-3p|miR-1246|miR-1251-3p|miR-126-5p|miR-1279|miR-1287-3p|miR-1297|miR-153-5p|miR-187-5p|miR-2053|miR-26a-5p|miR-26b-5p|miR-3123|miR-3138|miR-3169|miR-3177-5p|miR-3191-5p|miR-329-3p|miR-335-3p|miR-3529-3p|miR-3611|miR-362-3p|miR-369-3p|miR-3935|miR-4257|miR-4276|miR-4279|miR-4288|miR-4306|miR-4307|miR-4426|miR-4465|miR-466|miR-4682|miR-4689|miR-4698|miR-4721|miR-4766-5p|miR-4789-3p|miR-4795-3p|miR-518c-5p|miR-548ag|miR-548ai|miR-548an|miR-548ba|miR-5581-3p|miR-5589-5p|miR-570-5p|miR-582-5p|miR-6499-3p|miR-651-3p|miR-6513-3p|miR-6733-3p|miR-6858-5p|miR-6885-3p|miR-6888-5p|miR-7-5p|miR-7109-3p|miR-888-5p		0.77	0.09	-1.38	0.68	0.86	0.93	0.93	1.27	1.12	0.08	2.2	0.56	2.02	5.56	6.16007	4.69107	5.46377	6.06781
SPINT2	serine peptidase inhibitor, Kunitz type, 2	protein coding	ENSG00000167642	10653		GO:0004866|GO:0004867|GO:0005576|GO:0005737|GO:0006928|GO:0010951|GO:0022408|GO:2000146	miR-2116-3p|miR-296-3p|miR-30a-3p|miR-30d-3p|miR-30e-3p|miR-4261|miR-4272|miR-4747-5p|miR-5196-5p|miR-548ac|miR-548bb-3p|miR-548d-3p|miR-548h-3p|miR-548z|miR-642a-5p|miR-6752-3p|miR-6791-3p|miR-6829-3p	EHF|EPS8L2|KRT7|RBM35A|RBM47	-1.73	0.8	2.34	-2.53	1.93	2.09	2.09	2.85	1.12	0.37	1.52	1.11	0.89	5.06	4.85926	6.39887	4.66882	4.06054
A_32_P132477		(NA)							-0.5	0.25	0.33	-0.74	0.55	0.6	0.6	0.81	1.12	0.41	0.6	1.15	0.59	4.88	5.01234	5.09781	4.60181	4.76349
A_22_P00004869		(NA)							0.73	-0.23	-0.67	0.96	0.81	0.88	0.88	1.2	1.12	0.24	0.91	0.97	0.57	4.76	4.75518	4.31466	5.04264	4.98902
SECISBP2L	SECIS binding protein 2-like	protein coding	ENSG00000138593	9728		GO:0005515|GO:0044822	miR-1179|miR-1200|miR-1202|miR-1207-3p|miR-1207-5p|miR-1208|miR-125b-2-3p|miR-1273g-3p|miR-1283|miR-130a-3p|miR-130b-3p|miR-134-5p|miR-141-3p|miR-143-3p|miR-1468-3p|miR-148a-3p|miR-148b-3p|miR-152-3p|miR-16-2-3p|miR-181b-2-3p|miR-181b-3p|miR-187-5p|miR-195-3p|miR-1976|miR-199a-3p|miR-199b-3p|miR-19a-3p|miR-19a-5p|miR-19b-1-5p|miR-19b-2-5p|miR-19b-3p|miR-200a-3p|miR-205-3p|miR-205-5p|miR-208a-5p|miR-208b-5p|miR-219a-1-3p|miR-297|miR-301a-3p|miR-301b-3p|miR-302b-5p|miR-302d-5p|miR-3065-5p|miR-3118|miR-3120-3p|miR-3121-3p|miR-3124-3p|miR-3129-5p|miR-3135b|miR-3163|miR-3202|miR-335-3p|miR-335-5p|miR-338-3p|miR-33a-5p|miR-33b-5p|miR-340-5p|miR-34b-3p|miR-3606-5p|miR-3607-3p|miR-3613-3p|miR-3617-5p|miR-3654|miR-3662|miR-3666|miR-3682-5p|miR-3686|miR-3692-3p|miR-3909|miR-3925-3p|miR-3927-5p|miR-3972|miR-409-3p|miR-4261|miR-4282|miR-4286|miR-4295|miR-4419a|miR-4420|miR-4425|miR-4436a|miR-4436b-3p|miR-4456|miR-4496|miR-449c-3p|miR-450a-1-3p|miR-4513|miR-4524b-3p|miR-4531|miR-454-3p|miR-4632-5p|miR-4638-3p|miR-4645-3p|miR-4666a-5p|miR-4679|miR-4698|miR-4719|miR-4727-5p|miR-4756-3p|miR-4760-3p|miR-4761-5p|miR-4763-3p|miR-4770|miR-4773|miR-4776-5p|miR-4796-5p|miR-4800-5p|miR-499a-5p|miR-5000-3p|miR-507|miR-513b-3p|miR-513b-5p|miR-5193|miR-544b|miR-545-3p|miR-548a-5p|miR-548aa|miR-548ab|miR-548ad-5p|miR-548ae-3p|miR-548ae-5p|miR-548ah-3p|miR-548aj-3p|miR-548ak|miR-548am-3p|miR-548am-5p|miR-548ap-3p|miR-548ap-5p|miR-548aq-3p|miR-548aq-5p|miR-548ar-5p|miR-548as-5p|miR-548au-5p|miR-548aw|miR-548ay-5p|miR-548b-5p|miR-548bb-5p|miR-548c-3p|miR-548c-5p|miR-548d-5p|miR-548h-5p|miR-548i|miR-548j-3p|miR-548j-5p|miR-548o-3p|miR-548o-5p|miR-548p|miR-548t-3p|miR-548w|miR-548x-3p|miR-548y|miR-551b-5p|miR-557|miR-5584-3p|miR-5588-3p|miR-559|miR-568|miR-5692a|miR-5694|miR-5696|miR-577|miR-578|miR-585-5p|miR-6079|miR-6082|miR-6088|miR-641|miR-646|miR-647|miR-660-3p|miR-6735-5p|miR-6740-3p|miR-6752-5p|miR-6770-5p|miR-6798-3p|miR-6809-3p|miR-6838-3p|miR-6842-5p|miR-6852-3p|miR-6855-3p|miR-6868-5p|miR-6879-5p|miR-6894-3p|miR-7-5p|miR-7106-5p|miR-7110-5p|miR-7162-3p|miR-765|miR-7843-5p|miR-802|miR-8485|miR-942-5p|miR-944		0.75	-0.6	-0.31	1.36	0.84	0.91	0.91	1.24	1.12	0.74	0.32	1.47	1.02	4.69	4.2127	4.49984	5.25472	4.81302
KLF1	Kruppel-like factor 1 (erythroid)	protein coding	ENSG00000105610	10661		GO:0000790|GO:0000987|GO:0003700|GO:0005634|GO:0006355|GO:0030218|GO:0044212|GO:0045893	miR-1915-3p|miR-2355-5p|miR-3184-5p|miR-326|miR-330-5p|miR-423-5p|miR-4310|miR-4691-3p|miR-599|miR-6131|miR-626|miR-665|miR-6729-3p|miR-6764-5p|miR-6876-3p|miR-7106-3p|miR-711|miR-7113-3p		0.58	-0.63	-0.88	1.21	0.65	0.7	0.7	0.95	1.12	1.14	1.79	1.81	1.13	4.59	4.44307	4.19437	4.77388	5.07696
NT5DC3	5'-nucleotidase domain containing 3	protein coding	ENSG00000111696	51559		GO:0043235	miR-106a-3p|miR-1271-3p|miR-1287-5p|miR-148a-3p|miR-148b-3p|miR-152-3p|miR-1587|miR-182-5p|miR-216a-5p|miR-2277-3p|miR-3065-5p|miR-30c-1-3p|miR-30c-2-3p|miR-3117-5p|miR-3121-5p|miR-3173-5p|miR-3190-5p|miR-330-3p|miR-3613-3p|miR-3620-5p|miR-3652|miR-3662|miR-371a-3p|miR-3914|miR-3923|miR-4272|miR-4278|miR-4293|miR-4300|miR-4305|miR-4310|miR-4317|miR-4323|miR-4430|miR-4478|miR-4492|miR-4514|miR-4516|miR-4519|miR-4531|miR-4690-3p|miR-4692|miR-4698|miR-4716-3p|miR-486-3p|miR-5095|miR-515-5p|miR-548aa|miR-548ac|miR-548an|miR-548ap-3p|miR-548h-3p|miR-548t-3p|miR-548z|miR-550a-3-5p|miR-550a-5p|miR-551b-5p|miR-5589-5p|miR-5591-5p|miR-5685|miR-582-5p|miR-584-3p|miR-605-3p|miR-624-5p|miR-6726-5p|miR-6788-5p|miR-6794-5p|miR-6799-3p|miR-6819-5p|miR-6854-5p|miR-6887-5p|miR-7113-5p|miR-7151-3p|miR-7977|miR-920|miR-95-5p		-0.96	0.07	0.75	-1.03	1.07	1.15	1.15	1.57	1.12	0.05	0.72	0.73	0.52	4.29	4.19891	4.87518	3.91936	4.12663
Hs.418285		(NA)							-0.78	-0.35	0.74	-0.43	0.87	0.94	0.94	1.28	1.12	0.35	0.94	0.31	1.02	4.25	3.80423	4.88909	4.11351	4.14928
TICRR	TOPBP1-interacting checkpoint and replication regulator	protein coding	ENSG00000140534	90381		GO:0000075|GO:0001731|GO:0003682|GO:0005515|GO:0005634|GO:0005654|GO:0006260|GO:0006281|GO:0010212|GO:0030174|GO:0033314	miR-149-5p|miR-27a-3p|miR-27b-3p|miR-3918|miR-4264|miR-4266|miR-4316|miR-4475|miR-4674|miR-516b-5p|miR-548ac|miR-548bb-3p|miR-548d-3p|miR-548h-3p|miR-548z|miR-591|miR-665|miR-6793-3p|miR-6864-5p|miR-7515|miR-7845-5p		0.97	0.96	0.38	0.01	1.08	1.17	1.17	1.59	1.12	0.99	0.3	0.01	0.99	4.18	4.41758	3.83769	4.80663	3.46041
RAB3IL1	RAB3A interacting protein (rabin3)-like 1	protein coding	ENSG00000167994	5866		GO:0005515|GO:0017112|GO:0043547	miR-1200|miR-1233-5p|miR-1249-5p|miR-1321|miR-149-3p|miR-149-5p|miR-24-3p|miR-3121-3p|miR-3976|miR-4318|miR-4446-3p|miR-4456|miR-4492|miR-4701-5p|miR-4716-3p|miR-4717-5p|miR-4722-3p|miR-4728-5p|miR-4739|miR-4756-5p|miR-4763-5p|miR-491-5p|miR-5008-3p|miR-5580-5p|miR-588|miR-6514-3p|miR-660-3p|miR-6727-3p|miR-6737-3p|miR-6747-3p|miR-6756-5p|miR-6757-5p|miR-6766-5p|miR-6785-5p|miR-6794-5p|miR-6797-5p|miR-6883-5p|miR-7106-5p|miR-7157-3p|miR-760	IGHMBP2|RBM12B|STRN4|TTC13	0.88	0.21	-2.25	0.67	0.98	1.06	1.06	1.44	1.12	0.17	3.48	0.47	3.72	3.58	4.69955	2.2415	3.1195	4.49078
CDH5	cadherin 5, type 2 (vascular endothelium)	protein coding	ENSG00000179776	1003	04514|04670	GO:0005102|GO:0005515|GO:0005886|GO:0005911|GO:0007043|GO:0007179|GO:0008013|GO:0009986|GO:0016020|GO:0030054|GO:0034329|GO:0034332|GO:0044325|GO:0045216|GO:0048010|GO:1903142|GO:2000114	miR-101-3p|miR-1202|miR-125a-5p|miR-125b-5p|miR-1262|miR-1271-3p|miR-1914-3p|miR-27a-3p|miR-27b-3p|miR-3189-3p|miR-326|miR-330-5p|miR-331-5p|miR-345-3p|miR-3919|miR-3972|miR-3977|miR-4316|miR-4319|miR-4443|miR-4481|miR-4492|miR-450a-2-3p|miR-4528|miR-4651|miR-4701-3p|miR-4732-5p|miR-4742-5p|miR-4745-5p|miR-4749-3p|miR-491-3p|miR-501-3p|miR-502-3p|miR-505-5p|miR-5194|miR-548as-3p|miR-548s|miR-550a-3-5p|miR-550a-5p|miR-623|miR-6509-5p|miR-670-5p|miR-6736-5p|miR-6738-5p|miR-6748-5p|miR-6753-5p|miR-6763-5p|miR-6782-5p|miR-6829-5p|miR-6882-5p|miR-6890-3p|miR-7150	ANKRD47|DNM3|ECT2|ERG|FGD5|PPP1R13B|RAE1|RBMS3|RFC5|ZBTB16	0.76	1.05	0.41	-0.29	0.85	0.91	0.91	1.25	1.12	1.56	0.45	0.2	1.33	3.5	3.84273	3.20519	3.96451	2.7966
CRACR2A	calcium release activated channel regulator 2A	protein coding	ENSG00000130038	84766		GO:0002115|GO:0005509|GO:0005515|GO:0005634|GO:0005730|GO:0005737|GO:0005794|GO:0016020|GO:0032237|GO:0051928	miR-214-3p|miR-2681-5p|miR-3144-5p|miR-3619-5p|miR-4251|miR-4267|miR-4291|miR-4296|miR-4478|miR-4481|miR-4667-5p|miR-4690-5p|miR-4700-5p|miR-4731-5p|miR-628-5p|miR-6758-3p|miR-7159-5p|miR-761|miR-8070|miR-8089|miR-874-5p		0.89	0.03	-1.13	0.86	0.99	1.07	1.07	1.46	1.12	0.02	1.4	0.63	1.06	3.34	3.72459	2.56259	3.44958	3.69421
EDA	ectodysplasin A	protein coding	ENSG00000158813	1896	04060	GO:0005102|GO:0005515|GO:0005856|GO:0005886|GO:0007165|GO:0007398|GO:0016020|GO:0016021|GO:0033209|GO:0043231|GO:0051092	miR-140-5p|miR-29b-2-5p|miR-3126-5p|miR-3199|miR-5696|miR-6875-5p|miR-759|miR-8052|miR-889-5p		0.55	-0.16	-0.73	0.71	0.62	0.67	0.67	0.91	1.12	0.2	1.47	0.93	0.92	3.28	3.40391	2.82996	3.38228	3.55949
LPHN3	latrophilin 3	protein coding	ENSG00000150471	23284		GO:0001764|GO:0005509|GO:0005515|GO:0005887|GO:0005911|GO:0007416|GO:0030424|GO:0098609	miR-103a-3p|miR-107|miR-1236-5p|miR-1253|miR-126-5p|miR-1273g-3p|miR-146b-3p|miR-1587|miR-192-5p|miR-215-5p|miR-216a-5p|miR-217|miR-218-1-3p|miR-302c-5p|miR-3120-3p|miR-3152-3p|miR-3153|miR-3176|miR-3179|miR-323a-3p|miR-3529-3p|miR-3620-5p|miR-374b-3p|miR-374c-5p|miR-383-3p|miR-3922-3p|miR-3922-5p|miR-3941|miR-4470|miR-4656|miR-4668-3p|miR-4694-5p|miR-4711-5p|miR-4717-5p|miR-4727-5p|miR-4735-5p|miR-4753-5p|miR-4755-3p|miR-4756-3p|miR-4769-3p|miR-4771|miR-4773|miR-4775|miR-4803|miR-5003-5p|miR-5006-5p|miR-505-3p|miR-511-5p|miR-545-3p|miR-548an|miR-548c-3p|miR-556-3p|miR-586|miR-589-3p|miR-590-3p|miR-605-5p|miR-629-3p|miR-6502-3p|miR-655-3p|miR-6733-5p|miR-6738-3p|miR-6739-5p|miR-6761-5p|miR-6783-5p|miR-6807-3p|miR-6817-5p|miR-6826-3p|miR-6853-3p|miR-6887-3p|miR-7152-5p|miR-7159-5p|miR-802|miR-8080|miR-8485|miR-888-5p|miR-939-3p		0.5	0.03	-0.29	0.47	0.56	0.6	0.6	0.82	1.12	0.04	0.5	0.61	0.48	3.17	3.21732	2.89294	3.39255	3.18642
Hs.707294		(NA)							0.65	0.27	-0.26	0.39	0.73	0.79	0.79	1.08	1.12	0.31	0.3	0.34	0.55	3.14	3.30011	2.77733	3.43201	3.03437
TBX4	T-box 4	protein coding	ENSG00000121075	9496		GO:0003700|GO:0035108|GO:0048705	miR-1224-3p|miR-1260a|miR-1260b|miR-210-5p|miR-4319|miR-4508|miR-4635|miR-4667-3p|miR-4756-3p|miR-515-5p|miR-518a-5p|miR-519e-5p|miR-527|miR-6736-3p|miR-6864-5p|miR-7515|miR-8485		-1.16	0.21	-0.16	-1.38	1.3	1.4	1.4	1.91	1.12	0.12	0.09	0.83	1.01	3.07	3.62432	3.24771	2.08456	3.41122
A_33_P3295077		(NA)							0.69	-0.34	-0.67	1.03	0.77	0.83	0.83	1.13	1.12	0.4	0.97	1.14	0.61	3.04	2.96697	2.64126	3.32707	3.308
A_22_P00015717		(NA)							0.77	-0.15	-0.34	0.92	0.86	0.93	0.93	1.27	1.12	0.13	0.34	0.85	0.52	2.96	2.81885	2.63407	3.40678	2.96948
ABCG2	ATP-binding cassette, sub-family G (WHITE), member 2 (Junior blood group)	protein coding	ENSG00000118777	9429	02010|04976	GO:0005215|GO:0005515|GO:0005634|GO:0005886|GO:0006810|GO:0006855|GO:0006879|GO:0008559|GO:0015232|GO:0015886|GO:0042493|GO:0042626|GO:0042803|GO:0042908|GO:0044281|GO:0046415|GO:0055085	miR-1200|miR-1296-3p|miR-135b-3p|miR-143-5p|miR-2054|miR-302a-3p|miR-302b-3p|miR-302c-3p|miR-302d-3p|miR-302e|miR-3143|miR-3150a-3p|miR-3175|miR-3180-5p|miR-3653-5p|miR-372-3p|miR-373-3p|miR-3925-5p|miR-3976|miR-4261|miR-4475|miR-4476|miR-4524b-3p|miR-4533|miR-4539|miR-4663|miR-4721|miR-4729|miR-4743-3p|miR-4760-5p|miR-4768-5p|miR-5010-3p|miR-512-3p|miR-520a-3p|miR-520b|miR-520c-3p|miR-520d-3p|miR-520e|miR-520f-3p|miR-542-3p|miR-548at-5p|miR-548l|miR-5571-5p|miR-561-3p|miR-651-5p|miR-6763-5p|miR-6765-3p|miR-6817-3p|miR-6833-3p|miR-6873-3p|miR-6876-5p|miR-6892-5p|miR-7845-5p|miR-8061|miR-9500		-1	-0.47	0.59	-0.52	1.11	1.2	1.2	1.63	1.12	0.38	0.5	0.29	0.7	2.95	2.55727	3.62202	2.62592	3.03189
ENSG00000226853		lincRNA	ENSG00000226853						0.67	-0.38	-1.27	1.04	0.75	0.81	0.81	1.1	1.12	0.48	2.4	1.22	1.63	2.93	3.15577	2.26353	2.92942	3.53446
A_21_P0013750		(NA)							0.61	0.42	0.38	0.19	0.68	0.73	0.73	1	1.12	0.61	0.54	0.16	1.17	2.9	2.84555	2.80559	3.41279	2.42736
A_21_P0013775		(NA)							-0.54	0.02	0.16	-0.56	0.6	0.65	0.65	0.89	1.12	0.02	0.21	0.7	0.52	2.89	2.9667	3.10812	2.56801	2.9488
A_22_P00008160		(NA)							-0.6	-0.15	0.06	-0.45	0.67	0.73	0.73	0.99	1.12	0.18	0.07	0.45	0.55	2.88	2.89845	3.11591	2.5151	3.05127
A_22_P00005536		(NA)							-0.74	0.77	0.66	-1.51	0.82	0.89	0.89	1.21	1.12	1.08	0.87	1.76	0.99	2.87	3.28779	3.17197	2.43491	2.5151
A_33_P3346538		(NA)							-0.72	0.87	0.5	-1.59	0.8	0.87	0.87	1.18	1.12	1.31	0.62	1.94	1.31	2.87	3.43888	3.06806	2.349	2.5663
A_33_P3337182		(NA)							-0.64	0.03	0.24	-0.67	0.72	0.77	0.77	1.05	1.12	0.03	0.29	0.71	0.49	2.84	2.9041	3.12053	2.47833	2.87585
Hs.434525		(NA)							-0.55	0.3	0.27	-0.85	0.62	0.67	0.67	0.91	1.12	0.45	0.4	1.19	0.69	2.83	3.04703	3.02005	2.46805	2.7452
RBMXL2	RNA binding motif protein, X-linked-like 2	protein coding	ENSG00000170748	27288	03040		miR-133a-3p|miR-133b|miR-139-3p|miR-150-5p|miR-186-3p|miR-3152-5p|miR-3606-5p|miR-4261|miR-4422|miR-4468|miR-4713-5p|miR-4792|miR-5003-3p|miR-548e-5p|miR-548s|miR-6073|miR-629-3p|miR-6782-3p		0.67	-0.24	-0.6	0.91	0.74	0.8	0.8	1.09	1.12	0.27	0.87	1.01	0.56	2.76	2.72343	2.36493	3.03122	2.96345
LMCD1-AS1	LMCD1 antisense RNA 1 (head to head)	asRNA	ENSG00000227110	100288428					-0.45	-0.21	0.41	-0.24	0.51	0.55	0.55	0.75	1.12	0.37	0.87	0.3	0.98	2.74	2.48785	3.11148	2.65653	2.70114
A_22_P00013104		(NA)							0.61	0.05	-0.04	0.56	0.68	0.73	0.73	1	1.12	0.05	0.04	0.6	0.62	2.71	2.60182	2.51522	3.12359	2.55241
A_21_P0004301		(NA)							0.59	-0.53	-0.56	1.12	0.66	0.72	0.72	0.98	1.12	0.85	0.93	1.56	0.81	2.67	2.43039	2.39395	2.9864	2.95539
A_22_P00001639		(NA)							0.68	0.41	0.31	0.27	0.76	0.82	0.82	1.12	1.12	0.52	0.36	0.21	0.98	2.66	2.61467	2.51134	3.19446	2.20235
A_22_P00014715		(NA)							-0.7	0.3	0.64	-1	0.78	0.84	0.84	1.14	1.12	0.34	0.9	1.08	0.58	2.65	2.72085	3.05796	2.3616	2.41986
A_33_P3214119		(NA)							-0.57	0.45	0.61	-1.02	0.63	0.68	0.68	0.93	1.12	0.73	1.12	1.46	0.76	2.65	2.80636	2.97177	2.40329	2.35739
A_22_P00000933		(NA)							-0.82	0.55	1.05	-1.37	0.92	0.99	0.99	1.35	1.12	0.59	1.41	1.33	0.82	2.64	2.69874	3.19733	2.37725	2.14756
A_21_P0012670		(NA)							0.61	0.01	-0.27	0.61	0.68	0.74	0.74	1.01	1.12	0.01	0.34	0.66	0.47	2.63	2.60927	2.33725	2.9509	2.60278
GPR156	G protein-coupled receptor 156	protein coding	ENSG00000175697	165829	04080		miR-1224-3p|miR-128-3p|miR-138-1-3p|miR-216a-3p|miR-30b-3p|miR-3124-3p|miR-34a-5p|miR-34c-5p|miR-3607-3p|miR-3661|miR-3681-3p|miR-3686|miR-3689d|miR-3690|miR-378a-3p|miR-378b|miR-378c|miR-378d|miR-378e|miR-378f|miR-378h|miR-378i|miR-3973|miR-422a|miR-4267|miR-4291|miR-4292|miR-4294|miR-4296|miR-4297|miR-4302|miR-4477a|miR-4478|miR-4492|miR-449a|miR-449b-5p|miR-4700-3p|miR-5008-5p|miR-5581-5p|miR-5590-5p|miR-604|miR-6132|miR-631|miR-665|miR-6768-5p|miR-6791-5p|miR-6836-5p|miR-6840-3p|miR-922	IGHMBP2	0.74	0.37	0.03	0.37	0.83	0.89	0.89	1.22	1.12	0.41	0.03	0.28	0.64	2.62	2.67513	2.33525	3.07561	2.30432
LOC101928766	uncharacterized LOC101928766	lincRNA	ENSG00000262585	101928766					0.76	-0.24	-0.42	1	0.85	0.91	0.91	1.24	1.12	0.24	0.47	0.97	0.53	2.61	2.45316	2.27407	3.03243	2.69761
A_21_P0009923		(NA)							-0.65	-0.66	-0.25	0.01	0.73	0.79	0.79	1.07	1.12	1.02	0.29	0	1	2.58	2.40164	2.80799	2.15742	3.05828
A_21_P0007326		(NA)							-0.5	0.37	0.51	-0.87	0.56	0.6	0.6	0.82	1.12	0.67	1.05	1.4	0.72	2.58	2.70578	2.84889	2.35099	2.33615
Hs.592161		(NA)							0.51	0	0.06	0.51	0.57	0.62	0.62	0.84	1.12	0	0.07	0.66	0.83	2.54	2.37114	2.42761	2.93905	2.37064
LINC01057	long intergenic non-protein coding RNA 1057	pseudogene	ENSG00000224081	101928079					-0.68	0.67	1.12	-1.35	0.76	0.82	0.82	1.12	1.12	0.99	1.98	1.68	1.2	2.53	2.60455	3.05273	2.37221	1.93118
A_22_P00002071		(NA)							0.53	-0.37	-0.63	0.9	0.59	0.64	0.64	0.87	1.12	0.63	1.28	1.37	0.77	2.5	2.41945	2.1626	2.69101	2.7897
A_21_P0001898		(NA)							0.57	0.41	0.21	0.16	0.63	0.68	0.68	0.93	1.12	0.64	0.29	0.14	0.9	2.49	2.52231	2.33133	2.89861	2.1172
Hs.145597		(NA)							0.6	0.48	0.14	0.12	0.67	0.72	0.72	0.99	1.12	0.75	0.16	0.1	0.83	2.48	2.60162	2.26042	2.86123	2.12072
A_21_P0013053		(NA)							0.59	0.28	-0.06	0.3	0.65	0.71	0.71	0.96	1.12	0.39	0.07	0.29	0.59	2.48	2.56454	2.22058	2.80695	2.28305
SALL4	spalt-like transcription factor 4	protein coding	ENSG00000101115	57167		GO:0005515|GO:0005654|GO:0035019|GO:0043231	miR-103a-3p|miR-107|miR-15a-5p|miR-15b-5p|miR-16-5p|miR-195-5p|miR-30a-5p|miR-30b-5p|miR-30c-5p|miR-30d-5p|miR-30e-5p|miR-3680-3p|miR-424-5p|miR-4448|miR-4459|miR-497-5p|miR-544b|miR-579-3p|miR-586|miR-664b-3p|miR-6838-5p|miR-7162-3p|miR-765		0.54	0.23	0.38	0.3	0.6	0.65	0.65	0.88	1.12	0.34	0.64	0.32	1.39	2.47	2.29447	2.4429	2.97872	2.06047
Hs.655822		(NA)							-0.52	-0.12	0.4	-0.4	0.58	0.62	0.62	0.85	1.12	0.16	0.72	0.47	0.66	2.46	2.2897	2.81361	2.29845	2.40976
FDCSP	follicular dendritic cell secreted protein	protein coding	ENSG00000181617	260436			miR-125a-3p|miR-3123|miR-4275|miR-561-5p|miR-6833-5p		0.62	-0.06	0.17	0.68	0.69	0.75	0.75	1.02	1.12	0.06	0.2	0.76	1.12	2.45	2.15185	2.38356	3.00295	2.21422
A_21_P0007495		(NA)							0.66	-0.11	0.01	0.77	0.74	0.8	0.8	1.08	1.12	0.11	0.01	0.82	0.85	2.45	2.18624	2.31053	2.97169	2.2971
A_21_P0011019		(NA)							0.6	0.06	0.11	0.53	0.67	0.72	0.72	0.98	1.12	0.07	0.12	0.57	0.84	2.43	2.26454	2.30676	2.90553	2.1998
LOC101060091	uncharacterized LOC101060091	lncRNA							0.59	0.46	0	0.14	0.66	0.72	0.72	0.98	1.12	0.7	0	0.11	0.73	2.43	2.60601	2.15068	2.74458	2.1498
A_22_P00004453		(NA)							-0.45	-0.26	0.41	-0.2	0.5	0.54	0.54	0.74	1.12	0.48	0.88	0.23	1.11	2.42	2.13611	2.80194	2.34969	2.39277
A_21_P0012433		(NA)							0.55	0.15	-0.26	0.4	0.62	0.67	0.67	0.91	1.12	0.2	0.38	0.44	0.52	2.42	2.52176	2.10998	2.66372	2.37032
A_21_P0007203		(NA)							0.54	0.67	0.1	-0.12	0.61	0.65	0.65	0.89	1.12	1.34	0.13	0.11	1.13	2.37	2.66165	2.09469	2.63843	1.99312
A_21_P0006848		(NA)							-0.61	-0.49	0.08	-0.11	0.68	0.73	0.73	1	1.12	0.76	0.08	0.09	0.77	2.36	2.11705	2.68479	2.07834	2.60929
SNORD115-37	small nucleolar RNA, C/D box 115-37	other ncRNA	ENSG00000200638	100033811					-0.47	0.14	-0.06	-0.61	0.53	0.57	0.57	0.77	1.12	0.21	0.08	0.94	1.09	2.36	2.61354	2.41886	1.94582	2.47743
Hs.547382		(NA)							0.64	0.16	0.16	0.49	0.72	0.78	0.78	1.06	1.12	0.17	0.17	0.46	0.85	2.35	2.2124	2.2144	2.85842	2.0555
A_21_P0005643		(NA)							0.54	-0.12	0.04	0.65	0.6	0.65	0.65	0.88	1.12	0.15	0.05	0.87	0.96	2.34	2.0857	2.24543	2.78143	2.20271
OR56A3	olfactory receptor, family 56, subfamily A, member 3	protein coding	ENSG00000184478	390083	04740	GO:0005886			-0.64	-0.1	0.15	-0.54	0.72	0.78	0.78	1.06	1.12	0.1	0.16	0.53	0.51	2.33	2.34955	2.59839	1.9537	2.4507
ENSG00000261064		lincRNA	ENSG00000261064						-0.53	-0.02	0.35	-0.52	0.6	0.65	0.65	0.88	1.12	0.02	0.57	0.64	0.49	2.33	2.27209	2.63542	2.10127	2.28847
A_22_P00009593		(NA)							-0.53	0.04	0.48	-0.57	0.59	0.64	0.64	0.87	1.12	0.05	0.89	0.73	0.6	2.31	2.2257	2.66627	2.13772	2.18471
A_22_P00020617		(NA)							0.48	0.34	-0.19	0.14	0.54	0.58	0.58	0.79	1.12	0.63	0.31	0.15	0.77	2.31	2.52967	1.99934	2.47876	2.19159
A_22_P00006489		(NA)							0.57	0.29	-0.12	0.29	0.64	0.69	0.69	0.95	1.12	0.4	0.14	0.28	0.57	2.3	2.41546	2.01276	2.58616	2.13005
PROKR2	prokineticin receptor 2	protein coding	ENSG00000101292	128674		GO:0005886			-0.41	-0.01	0.09	-0.4	0.45	0.49	0.49	0.67	1.12	0.02	0.15	0.64	0.54	2.29	2.34312	2.44318	2.03527	2.3535
A_22_P00023310		(NA)							-0.6	-0.12	0.24	-0.48	0.67	0.72	0.72	0.98	1.12	0.14	0.3	0.5	0.49	2.27	2.21794	2.57655	1.97622	2.33996
LOC101927795	uncharacterized LOC101927795	asRNA	ENSG00000230408	101927795					0.46	0.1	-0.2	0.36	0.51	0.55	0.55	0.75	1.12	0.15	0.34	0.48	0.49	2.27	2.32286	2.02539	2.48132	2.22464
A_21_P0007317		(NA)							0.47	0.25	-0.02	0.22	0.53	0.57	0.57	0.78	1.12	0.44	0.03	0.25	0.62	2.26	2.33688	2.05953	2.53177	2.08395
A_21_P0006054		(NA)							-0.53	-0.27	-0.07	-0.26	0.59	0.64	0.64	0.87	1.12	0.42	0.08	0.27	0.69	2.25	2.22738	2.43123	1.90177	2.49812
A_21_P0002922		(NA)							0.56	-0.63	-0.38	1.19	0.62	0.67	0.67	0.92	1.12	1.19	0.6	1.85	1.21	2.23	1.82105	2.07052	2.63003	2.4525
GP2	glycoprotein 2 (zymogen granule membrane)	protein coding	ENSG00000169347	2813		GO:0070062	miR-1200|miR-1273g-3p|miR-4310|miR-4317|miR-4476|miR-4533|miR-5095|miR-619-5p|miR-670-5p|miR-6807-5p|miR-6876-5p|miR-7151-3p		0.45	0.28	-0.04	0.17	0.5	0.54	0.54	0.74	1.12	0.53	0.06	0.2	0.64	2.22	2.3303	2.00964	2.45926	2.05305
ENSG00000196758		lincRNA	ENSG00000196758						-0.6	0.35	0.51	-0.95	0.67	0.72	0.72	0.98	1.12	0.5	0.81	1.24	0.62	2.22	2.36442	2.51934	1.92354	2.01145
A_22_P00006994		(NA)							0.43	-0.08	-0.33	0.51	0.48	0.52	0.52	0.71	1.12	0.12	0.7	0.83	0.5	2.21	2.2083	1.96015	2.38828	2.28724
A_21_P0008597		(NA)							0.5	0.07	0	0.44	0.56	0.61	0.61	0.83	1.12	0.09	0	0.55	0.65	2.19	2.10317	2.03896	2.542	2.03526
A_33_P3280355		(NA)							0.4	0.15	0.45	0.25	0.44	0.48	0.48	0.65	1.11	0.28	1.2	0.37	2.19	12.59	12.3475	12.6552	13.0511	12.2015
A_21_P0011479		(NA)							0.4	0.07	0.62	0.33	0.45	0.49	0.49	0.67	1.11	0.12	1.78	0.51	3.13	11.41	11.0312	11.5742	11.9767	10.9582
MGEA5	meningioma expressed antigen 5 (hyaluronidase)	protein coding	ENSG00000198408	10724	04931	GO:0004415|GO:0005829|GO:0006044|GO:0006516|GO:0006517|GO:0016020|GO:0016231	let-7a-3p|let-7b-3p|let-7f-1-3p|miR-130b-5p|miR-1323|miR-186-3p|miR-1913|miR-218-1-3p|miR-2682-3p|miR-299-5p|miR-29a-5p|miR-3064-3p|miR-30a-5p|miR-30b-5p|miR-30c-5p|miR-30d-5p|miR-30e-5p|miR-3125|miR-3148|miR-3151-3p|miR-3194-5p|miR-324-3p|miR-3612|miR-3616-3p|miR-3916|miR-3929|miR-421|miR-4419b|miR-4432|miR-4474-5p|miR-4478|miR-4522|miR-4531|miR-4646-3p|miR-4691-5p|miR-4714-5p|miR-4727-5p|miR-4729|miR-4731-3p|miR-4768-3p|miR-4793-3p|miR-4799-5p|miR-4801|miR-485-5p|miR-5011-3p|miR-512-3p|miR-520g-3p|miR-520h|miR-548aa|miR-548ap-3p|miR-548m|miR-548o-3p|miR-548t-3p|miR-548u|miR-5699-5p|miR-582-3p|miR-582-5p|miR-595|miR-628-5p|miR-650|miR-651-3p|miR-655-5p|miR-6757-3p|miR-6781-3p|miR-6787-3p|miR-6792-3p|miR-6859-5p|miR-6868-3p|miR-6884-5p|miR-7110-3p|miR-7161-5p|miR-877-5p|miR-95-5p|miR-98-3p	ADARB1|AHCTF1|ASH1L|ATAD2B|BRWD2|CPSF1|CUL3|DNAJC7|EIF4A2|EVX1|FNBP4|MLL|PAFAH1B1|PIAS1|RC3H2|RIN2|RNF12|RNF38|SFPQ|SYNJ1|TCF15|TNRC6B|WDR42A|ZCCHC7|ZNF771	-0.47	-0.19	0.07	-0.29	0.53	0.57	0.57	0.78	1.11	0.3	0.1	0.35	0.55	10.84	10.7889	11.0475	10.5737	10.9774
PROCR	protein C receptor, endothelial	protein coding	ENSG00000101000	10544	04610	GO:0004872|GO:0005515|GO:0005576|GO:0005886|GO:0005887|GO:0005925|GO:0007596|GO:0009986|GO:0050819|GO:0050900|GO:0070062	miR-1233-5p|miR-126-5p|miR-129-5p|miR-30c-1-3p|miR-30c-2-3p|miR-3691-5p|miR-3692-3p|miR-4294|miR-4516|miR-4795-3p|miR-619-3p|miR-6730-3p|miR-6765-3p|miR-6778-5p|miR-6788-5p|miR-6890-3p		0.62	-0.13	-0.3	0.75	0.7	0.76	0.76	1.03	1.11	0.14	0.38	0.85	0.5	10.57	10.467	10.2978	10.9196	10.5969
FOXO3	forkhead box O3	protein coding	ENSG00000118689	2309	04062|04068|04151|04152|04211|04213|04722|04917|05213|05223	GO:0000122|GO:0001047|GO:0001227|GO:0003677|GO:0003700|GO:0005515|GO:0005634|GO:0005654|GO:0005737|GO:0005829|GO:0006357|GO:0006417|GO:0007173|GO:0008013|GO:0008543|GO:0019901|GO:0031490|GO:0033209|GO:0034599|GO:0038095|GO:0043065|GO:0043525|GO:0043565|GO:0045087|GO:0045648|GO:0045893|GO:0045944|GO:0048011|GO:0048015	let-7f-2-3p|miR-1-5p|miR-10b-3p|miR-1182|miR-1185-1-3p|miR-1185-2-3p|miR-1251-3p|miR-1255a|miR-1255b-5p|miR-1258|miR-1303|miR-1305|miR-132-3p|miR-138-2-3p|miR-146a-3p|miR-153-5p|miR-1537-5p|miR-182-5p|miR-18a-3p|miR-1915-3p|miR-196a-3p|miR-21-3p|miR-212-3p|miR-217|miR-223-3p|miR-2278|miR-2467-3p|miR-28-3p|miR-300|miR-302c-5p|miR-3124-3p|miR-3143|miR-3168|miR-330-3p|miR-3591-3p|miR-3607-3p|miR-3607-5p|miR-3646|miR-3662|miR-3680-3p|miR-3692-5p|miR-383-5p|miR-3978|miR-412-3p|miR-4271|miR-4283|miR-4328|miR-4428|miR-4457|miR-4468|miR-4483|miR-451b|miR-4527|miR-4531|miR-4633-5p|miR-4652-3p|miR-466|miR-4698|miR-4699-5p|miR-4700-3p|miR-4708-3p|miR-4725-3p|miR-4731-3p|miR-4747-5p|miR-4755-3p|miR-4775|miR-4786-3p|miR-4801|miR-491-3p|miR-493-5p|miR-495-3p|miR-5001-3p|miR-5003-5p|miR-5006-5p|miR-500b-3p|miR-5095|miR-510-3p|miR-516b-5p|miR-518a-5p|miR-5196-5p|miR-527|miR-539-5p|miR-548a-3p|miR-548ar-3p|miR-548at-5p|miR-548av-3p|miR-548az-3p|miR-548c-3p|miR-548e-3p|miR-548f-3p|miR-551b-5p|miR-5584-3p|miR-5589-5p|miR-561-5p|miR-5681a|miR-5688|miR-5691|miR-570-3p|miR-579-3p|miR-590-5p|miR-593-3p|miR-6071|miR-6503-5p|miR-651-3p|miR-664b-3p|miR-6728-3p|miR-6754-3p|miR-6760-3p|miR-6761-5p|miR-6764-5p|miR-6780b-5p|miR-6805-3p|miR-6807-3p|miR-6826-3p|miR-6828-5p|miR-6847-5p|miR-6853-5p|miR-6866-5p|miR-708-3p|miR-7843-3p|miR-891b	CPSF6|ELF2|FOXP1|LPP|MBNL2|MRPS12|MTMR3|MYST3|NCBP2|PPP1R12B|SBF2|SOS2|STIP1|THOC4|ZBTB20	-0.51	0.06	-0.69	-0.57	0.57	0.61	0.61	0.84	1.11	0.08	1.53	0.77	3.14	10.26	10.8125	10.0581	9.55269	10.7503
SDSL	serine dehydratase-like	protein coding	ENSG00000139410	113675	00260|00270|00290|01100|01200|01230	GO:0070062	miR-4459|miR-4695-5p|miR-4743-5p|miR-892c-5p		0.45	0.07	-0.22	0.38	0.51	0.55	0.55	0.75	1.11	0.11	0.39	0.52	0.48	10.03	10.0845	9.78996	10.2448	10.0106
RAB8A	RAB8A, member RAS oncogene family	asRNA	ENSG00000269243				miR-1207-3p|miR-1253|miR-1266-5p|miR-149-3p|miR-1587|miR-24-3p|miR-2467-5p|miR-30a-5p|miR-30b-5p|miR-30c-5p|miR-30d-5p|miR-30e-5p|miR-3124-3p|miR-3148|miR-3173-3p|miR-3620-5p|miR-378g|miR-383-5p|miR-4269|miR-4291|miR-4447|miR-4456|miR-4459|miR-4491|miR-4518|miR-4529-3p|miR-4532|miR-4656|miR-4657|miR-4663|miR-4728-5p|miR-4771|miR-5009-5p|miR-515-5p|miR-519a-3p|miR-519b-3p|miR-519c-3p|miR-519e-5p|miR-548c-3p|miR-6134|miR-6715b-5p|miR-6731-5p|miR-6761-5p|miR-6762-5p|miR-6785-5p|miR-6787-3p|miR-6805-5p|miR-6817-3p|miR-6833-5p|miR-6845-5p|miR-6880-5p|miR-6883-5p|miR-6891-5p|miR-7110-3p|miR-7154-3p|miR-766-5p|miR-7850-5p|miR-8058		0.42	0.14	-0.59	0.28	0.47	0.51	0.51	0.7	1.11	0.24	1.59	0.4	1.56	9.31	9.61423	8.88109	9.3045	9.47582
ADAMTS4	ADAM metallopeptidase with thrombospondin type 1 motif, 4	protein coding	ENSG00000158859	9507		GO:0001501|GO:0002020|GO:0005515|GO:0005576|GO:0005615|GO:0008233|GO:0008237|GO:0022617|GO:0030198|GO:0031012	miR-1227-5p|miR-126-5p|miR-1268a|miR-1268b|miR-1321|miR-182-5p|miR-1827|miR-1915-3p|miR-202-3p|miR-3125|miR-3127-3p|miR-3145-5p|miR-3146|miR-345-5p|miR-3609|miR-3659|miR-371b-5p|miR-373-5p|miR-3916|miR-3918|miR-4284|miR-4436b-3p|miR-4478|miR-4486|miR-449c-3p|miR-4632-5p|miR-4678|miR-4685-5p|miR-4713-5p|miR-4721|miR-4722-5p|miR-4736|miR-4739|miR-4756-5p|miR-4777-3p|miR-486-3p|miR-506-5p|miR-519d-5p|miR-548au-3p|miR-548az-5p|miR-548q|miR-548t-5p|miR-5584-3p|miR-6126|miR-6132|miR-616-5p|miR-629-3p|miR-6721-5p|miR-6735-5p|miR-6756-3p|miR-6764-5p|miR-6778-3p|miR-6799-5p|miR-6805-5p|miR-6808-5p|miR-6836-5p|miR-6837-5p|miR-6849-3p|miR-6859-5p|miR-6879-5p|miR-6890-3p|miR-6893-5p|miR-7113-3p|miR-7843-5p|miR-7977|miR-8084|miR-8485|miR-887-5p|miR-940		1.26	0.15	2.1	1.12	1.42	1.53	1.53	2.09	1.11	0.08	1.99	0.56	3.46	9.24	7.89835	9.84559	11.1098	7.74996
RAB35	RAB35, member RAS oncogene family	protein coding	ENSG00000111737	11021	04144	GO:0000910|GO:0003924|GO:0005515|GO:0005525|GO:0005546|GO:0005886|GO:0005905|GO:0008104|GO:0010008|GO:0016197|GO:0019003|GO:0019882|GO:0031175|GO:0031253|GO:0036010|GO:0045171|GO:0045334|GO:0048227|GO:0070062|GO:1990090	miR-1226-3p|miR-1249-5p|miR-1273h-5p|miR-1286|miR-149-3p|miR-17-3p|miR-185-5p|miR-1908-5p|miR-194-3p|miR-22-3p|miR-2278|miR-2861|miR-30b-3p|miR-3123|miR-3135a|miR-3153|miR-3202|miR-3672|miR-3689a-3p|miR-3689b-3p|miR-3689c|miR-4306|miR-4323|miR-4329|miR-4422|miR-4436a|miR-4492|miR-4498|miR-4505|miR-4644|miR-4679|miR-4685-5p|miR-4723-5p|miR-4728-5p|miR-4731-5p|miR-4747-5p|miR-4786-3p|miR-4796-3p|miR-4802-3p|miR-491-5p|miR-5000-3p|miR-5001-5p|miR-5008-5p|miR-5196-5p|miR-548as-3p|miR-548s|miR-5692a|miR-5698|miR-5787|miR-605-3p|miR-637|miR-647|miR-649|miR-6501-3p|miR-651-3p|miR-663a|miR-6733-5p|miR-6734-3p|miR-6735-3p|miR-6739-5p|miR-6742-3p|miR-6748-3p|miR-6771-3p|miR-6779-5p|miR-6780a-5p|miR-6783-5p|miR-6785-5p|miR-6787-5p|miR-6797-5p|miR-6825-5p|miR-6837-5p|miR-6864-3p|miR-6870-5p|miR-6875-3p|miR-6883-5p|miR-6889-3p|miR-7106-5p|miR-7111-5p|miR-762|miR-873-3p	ANAPC5|APEX2|ASH1L|BTRC|DHX37|DHX38|E2F4|ELAVL1|FOXK2|GTF2F1|GTF3C2|HSF1|KLHDC1|KPNA1|LIMCH1|MLL|MRPL44|MRPS12|MXI1|NFIA|POLR2E|PSPC1|RBM14|RELA|SAFB|STIP1|TRIM27|UTX|ZNF207|ZNF317	0.47	0.16	-0.37	0.31	0.53	0.57	0.57	0.78	1.11	0.25	0.73	0.38	0.74	9.2	9.39281	8.86037	9.32858	9.23319
MEIS1	Meis homeobox 1	protein coding	ENSG00000143995	4211	04550|05202	GO:0005515|GO:0045638	miR-1-3p|miR-106a-3p|miR-1251-3p|miR-1261|miR-1273h-3p|miR-1293|miR-130a-5p|miR-133a-3p|miR-133b|miR-144-3p|miR-153-5p|miR-155-5p|miR-1972|miR-206|miR-2117|miR-23a-3p|miR-23b-3p|miR-23c|miR-3065-5p|miR-3119|miR-3151-5p|miR-3166|miR-3171|miR-3173-3p|miR-3188|miR-328-5p|miR-342-3p|miR-3606-3p|miR-3613-3p|miR-3618|miR-3646|miR-3671|miR-376a-5p|miR-378g|miR-3911|miR-3938|miR-4261|miR-4297|miR-4323|miR-4419a|miR-4432|miR-4445-5p|miR-4448|miR-4483|miR-4510|miR-4641|miR-4644|miR-4648|miR-4663|miR-4704-3p|miR-4710|miR-4755-5p|miR-5001-3p|miR-5006-3p|miR-5011-3p|miR-505-3p|miR-507|miR-509-3p|miR-513a-3p|miR-513c-3p|miR-516b-5p|miR-548c-3p|miR-557|miR-558|miR-5581-3p|miR-5583-3p|miR-568|miR-5695|miR-607|miR-6127|miR-6129|miR-613|miR-6130|miR-6133|miR-623|miR-648|miR-6731-5p|miR-6734-3p|miR-6739-3p|miR-6748-3p|miR-6760-5p|miR-6794-3p|miR-6810-5p|miR-6815-3p|miR-6833-5p|miR-6844|miR-6873-5p|miR-6883-3p|miR-6885-5p|miR-6891-5p|miR-7109-5p|miR-7156-3p|miR-766-5p|miR-7855-5p|miR-8076|miR-8085|miR-8485		-0.68	0.7	0.78	-1.39	0.77	0.83	0.83	1.13	1.11	1.04	1.2	1.71	0.92	8	8.28527	8.36337	7.67929	7.58304
GATAD2A	GATA zinc finger domain containing 2A	protein coding	ENSG00000167491	54815		GO:0005515|GO:0005634|GO:0005654|GO:0006306|GO:0016581|GO:0030674|GO:0045892	miR-1207-3p|miR-1237-5p|miR-1252-3p|miR-1252-5p|miR-1266-5p|miR-1273h-5p|miR-1343-3p|miR-138-5p|miR-15a-5p|miR-15b-5p|miR-16-5p|miR-181a-3p|miR-195-5p|miR-2114-5p|miR-217|miR-2278|miR-2355-5p|miR-2682-5p|miR-27a-3p|miR-27b-3p|miR-3064-5p|miR-3065-5p|miR-3148|miR-3151-3p|miR-3163|miR-3191-5p|miR-34b-5p|miR-3529-3p|miR-3613-3p|miR-3646|miR-3688-5p|miR-3692-5p|miR-3943|miR-412-3p|miR-424-5p|miR-4264|miR-4269|miR-4287|miR-4292|miR-4313|miR-4419a|miR-4446-3p|miR-4447|miR-4455|miR-4457|miR-4466|miR-4470|miR-4472|miR-4481|miR-4483|miR-4492|miR-449c-5p|miR-4505|miR-4509|miR-4518|miR-4524b-3p|miR-4527|miR-4645-5p|miR-4667-5p|miR-4668-5p|miR-4673|miR-4685-5p|miR-4700-5p|miR-4721|miR-4737|miR-4755-3p|miR-4793-3p|miR-497-3p|miR-497-5p|miR-499a-3p|miR-499b-3p|miR-5001-3p|miR-5003-5p|miR-5006-5p|miR-532-3p|miR-541-5p|miR-548ac|miR-548an|miR-548as-3p|miR-548bb-3p|miR-548d-3p|miR-548e-5p|miR-548h-3p|miR-548z|miR-5582-3p|miR-5582-5p|miR-5680|miR-5787|miR-580-3p|miR-593-5p|miR-596|miR-6071|miR-6124|miR-6503-5p|miR-6504-5p|miR-651-3p|miR-661|miR-6715b-5p|miR-6740-3p|miR-6754-3p|miR-6777-3p|miR-6779-3p|miR-6781-5p|miR-6783-3p|miR-6791-5p|miR-6795-5p|miR-6799-5p|miR-6825-5p|miR-6827-5p|miR-6829-5p|miR-6837-5p|miR-6838-5p|miR-6849-3p|miR-6852-5p|miR-6858-3p|miR-6887-5p|miR-7109-5p|miR-7156-3p|miR-765|miR-7854-3p|miR-7976|miR-8089|miR-921|miR-922		0.51	0.43	0.22	0.08	0.57	0.62	0.62	0.84	1.11	0.79	0.34	0.07	0.97	7.95	8.00808	7.80375	8.31281	7.57918
A_22_P00015024		(NA)							0.77	0.1	0.62	0.68	0.87	0.94	0.94	1.27	1.11	0.08	0.74	0.56	1.78	7.9	7.44007	7.96131	8.73425	7.34403
LY96	lymphocyte antigen 96	protein coding	ENSG00000154589	23643	04064|04620|05130|05133|05145	GO:0001875|GO:0002224|GO:0002755|GO:0002756|GO:0005515|GO:0005886|GO:0006915|GO:0006968|GO:0007166|GO:0007249|GO:0010008|GO:0012501|GO:0015026|GO:0031226|GO:0031663|GO:0032496|GO:0032497|GO:0032760|GO:0034134|GO:0034138|GO:0034142|GO:0035666|GO:0038123|GO:0038124|GO:0045087|GO:0046696|GO:0097191|GO:0097296			0.63	-0.57	-0.7	1.2	0.71	0.76	0.76	1.04	1.11	0.87	1.16	1.58	0.83	7.82	7.61196	7.48074	8.10883	8.18064
TSPAN6	tetraspanin 6	protein coding	ENSG00000000003	7105		GO:0004871|GO:0005515|GO:0039532|GO:0043123|GO:0070062|GO:1901223	miR-1236-3p|miR-124-3p|miR-1245b-5p|miR-1254|miR-1273g-3p|miR-1295b-3p|miR-132-3p|miR-16-1-3p|miR-199a-5p|miR-199b-5p|miR-212-3p|miR-216b-3p|miR-2681-5p|miR-3116|miR-3125|miR-3142|miR-3144-3p|miR-3171|miR-331-5p|miR-3612|miR-3692-3p|miR-3913-3p|miR-3916|miR-3928-3p|miR-4291|miR-4297|miR-4443|miR-4451|miR-4530|miR-4714-3p|miR-4714-5p|miR-4802-3p|miR-504-3p|miR-506-3p|miR-507|miR-548ao-5p|miR-548ax|miR-548m|miR-557|miR-5581-5p|miR-5582-5p|miR-568|miR-5680|miR-5696|miR-619-5p|miR-650|miR-6506-5p|miR-651-3p|miR-6758-5p|miR-6800-5p|miR-6834-5p|miR-6856-5p|miR-6859-5p|miR-6873-5p|miR-7978|miR-8087|miR-877-5p|miR-888-5p|miR-922		0.49	-0.04	-0.47	0.53	0.55	0.6	0.6	0.81	1.11	0.06	0.93	0.74	0.62	7.67	7.75413	7.33136	7.82121	7.79869
TPMT	thiopurine S-methyltransferase	protein coding	ENSG00000137364	7172	00983	GO:0005829|GO:0006139|GO:0006805|GO:0032259|GO:0044281|GO:0070062	miR-1281|miR-185-5p|miR-196a-3p|miR-197-5p|miR-1972|miR-223-5p|miR-2276-3p|miR-2355-5p|miR-28-5p|miR-302f|miR-3123|miR-3132|miR-3139|miR-3191-5p|miR-3606-3p|miR-371b-5p|miR-373-5p|miR-3913-5p|miR-3929|miR-3977|miR-410-3p|miR-4267|miR-4302|miR-4306|miR-4419b|miR-4478|miR-4486|miR-4514|miR-4531|miR-4644|miR-4652-3p|miR-4684-5p|miR-4696|miR-485-5p|miR-5007-3p|miR-509-3p|miR-5095|miR-513a-3p|miR-513c-3p|miR-520f-5p|miR-526b-5p|miR-548n|miR-5582-3p|miR-570-3p|miR-616-5p|miR-642a-3p|miR-642b-3p|miR-6722-5p|miR-6755-5p|miR-6858-3p|miR-6884-5p|miR-708-5p|miR-7151-3p|miR-7851-3p|miR-885-5p	CDC5L|HNRPD	0.5	-0.51	-0.54	1.01	0.56	0.6	0.6	0.82	1.11	1.03	1.13	1.71	0.91	7.59	7.36953	7.33496	7.83166	7.87791
PHF10	PHD finger protein 10	protein coding	ENSG00000130024	55274		GO:0005515|GO:0005634|GO:0071564	miR-129-5p|miR-144-3p|miR-16-1-3p|miR-3613-3p|miR-4436b-5p|miR-448|miR-450b-5p|miR-548aw|miR-5700|miR-593-5p	MYD88	-0.5	0.58	0.82	-1.08	0.56	0.61	0.61	0.83	1.11	1.22	1.96	1.87	1.24	7.09	7.21277	7.45576	6.95387	6.63335
GOLGA2P6	golgin A2 pseudogene 6	pseudogene							-0.82	-0.59	1.13	-0.23	0.92	1	1	1.36	1.11	0.65	1.55	0.14	2.06	7.02	6.19495	7.92336	7.10336	6.78979
NIT1	nitrilase 1	protein coding	ENSG00000158793	4817		GO:0000257|GO:0005634|GO:0070062	miR-125a-3p|miR-1321|miR-3928-5p|miR-4256|miR-4291|miR-4325|miR-4447|miR-4738-3p|miR-4739|miR-4756-5p|miR-519e-5p|miR-6747-3p|miR-6803-5p|miR-6806-3p|miR-767-3p	RNF167	0.47	0.11	-0.47	0.37	0.53	0.57	0.57	0.78	1.11	0.16	1	0.47	0.86	6.7	6.90027	6.32049	6.79256	6.79338
SIK3	SIK family kinase 3	protein coding	ENSG00000160584	23387		GO:0000287|GO:0004674|GO:0005515|GO:0005524|GO:0006468	miR-1252-3p|miR-1277-5p|miR-181a-5p|miR-181b-5p|miR-181c-5p|miR-181d-5p|miR-1909-3p|miR-190a-3p|miR-3133|miR-3135b|miR-3144-5p|miR-330-3p|miR-363-5p|miR-3662|miR-374a-5p|miR-374b-5p|miR-3929|miR-3941|miR-4262|miR-4271|miR-4318|miR-4419b|miR-4426|miR-4478|miR-4530|miR-4531|miR-4534|miR-466|miR-4667-5p|miR-4700-5p|miR-4709-3p|miR-4718|miR-4725-3p|miR-4753-3p|miR-4763-5p|miR-4773|miR-4789-3p|miR-4789-5p|miR-485-5p|miR-501-5p|miR-5011-5p|miR-539-5p|miR-564|miR-5692b|miR-5692c|miR-585-5p|miR-6069|miR-6077|miR-656-3p|miR-6722-3p|miR-6735-5p|miR-6745|miR-6780b-5p|miR-6798-5p|miR-6809-3p|miR-6884-5p|miR-6894-3p|miR-8089|miR-8485		-0.64	-0.2	0.66	-0.44	0.72	0.78	0.78	1.07	1.11	0.23	1.02	0.41	0.96	6.69	6.36245	7.21996	6.57513	6.56491
A_22_P00003809		(NA)							0.63	1.44	0.23	-0.81	0.7	0.76	0.76	1.04	1.11	3.02	0.27	0.94	2.52	3.86	4.62858	3.41452	4.04257	3.18636
CASP10	caspase 10, apoptosis-related cysteine peptidase	protein coding	ENSG00000003400	843	04210|04622|04668|05152|05161	GO:0004197|GO:0005515|GO:0005829|GO:0006915|GO:0007166|GO:0031265|GO:0031625|GO:0035877|GO:0043123|GO:0045087|GO:0097190|GO:0097199|GO:0097342	miR-1207-5p|miR-1227-5p|miR-1233-5p|miR-1273h-5p|miR-1283|miR-1291|miR-1298-3p|miR-149-3p|miR-186-5p|miR-196a-3p|miR-1972|miR-19a-3p|miR-19b-3p|miR-30b-3p|miR-3191-5p|miR-339-5p|miR-3613-3p|miR-3689a-3p|miR-3689b-3p|miR-3689c|miR-378a-5p|miR-3936|miR-4253|miR-4286|miR-4303|miR-4419a|miR-4436a|miR-4457|miR-4459|miR-4478|miR-4684-5p|miR-4728-5p|miR-4763-3p|miR-4782-5p|miR-5000-3p|miR-5093|miR-513b-5p|miR-515-5p|miR-519d-5p|miR-519e-5p|miR-548aj-5p|miR-548f-5p|miR-548g-5p|miR-548x-5p|miR-550b-3p|miR-5706|miR-584-3p|miR-605-3p|miR-6126|miR-645|miR-6504-5p|miR-6731-5p|miR-6756-5p|miR-6760-5p|miR-6765-3p|miR-6766-5p|miR-6775-3p|miR-6776-5p|miR-6778-5p|miR-6779-5p|miR-6780a-5p|miR-6785-5p|miR-6804-3p|miR-6810-5p|miR-6818-3p|miR-6864-5p|miR-6883-5p|miR-7161-3p|miR-7515|miR-7856-5p|miR-8055|miR-8085	NR1I2	-0.54	-0.25	0.23	-0.29	0.61	0.66	0.66	0.89	1.11	0.36	0.33	0.3	0.58	6.48	6.31884	6.79621	6.25745	6.56578
LPXN	leupaxin	protein coding	ENSG00000110031	9404		GO:0002102|GO:0003712|GO:0005515|GO:0005634|GO:0005737|GO:0005886|GO:0005925|GO:0006461|GO:0007162|GO:0007165|GO:0016020|GO:0050859	miR-1253|miR-1303|miR-194-5p|miR-4311|miR-4419a|miR-4434|miR-4510|miR-4516|miR-4519|miR-4531|miR-4668-5p|miR-491-3p|miR-493-3p|miR-497-3p|miR-499a-5p|miR-508-3p|miR-548aa|miR-548ap-3p|miR-548t-3p|miR-5703|miR-610|miR-6127|miR-6129|miR-6130|miR-6133|miR-636|miR-6792-5p|miR-6873-5p|miR-6878-5p|miR-7111-3p|miR-7854-3p	TNKS|ZC3H7B	0.99	-0.35	0.74	1.34	1.11	1.2	1.2	1.64	1.11	0.26	0.68	0.99	2.21	6.41	5.4962	6.58608	7.57665	5.84517
NIFK-AS1	NIFK antisense RNA 1	asRNA							-0.61	0.29	0.08	-0.9	0.69	0.74	0.74	1.01	1.11	0.38	0.09	1.11	0.94	5.93	6.25969	6.05056	5.43886	5.967
MRVI1	murine retrovirus integration site 1 homolog	protein coding	ENSG00000072952	10335	04022|04270	GO:0005515|GO:0005789|GO:0007596|GO:0031095	miR-1207-3p|miR-1227-5p|miR-1228-3p|miR-1252-3p|miR-1273f|miR-1275|miR-1294|miR-1295b-3p|miR-1296-3p|miR-1321|miR-134-3p|miR-1343-5p|miR-135a-3p|miR-141-5p|miR-144-3p|miR-146a-3p|miR-147a|miR-151a-3p|miR-1537-5p|miR-1827|miR-185-5p|miR-188-3p|miR-200b-3p|miR-200c-3p|miR-2110|miR-216b-3p|miR-218-5p|miR-2861|miR-297|miR-3125|miR-3138|miR-3146|miR-3148|miR-3150a-3p|miR-3151-5p|miR-3153|miR-3157-5p|miR-3180-5p|miR-3182|miR-3202|miR-346|miR-3607-3p|miR-3646|miR-3689d|miR-3714|miR-371a-3p|miR-3911|miR-3915|miR-3916|miR-3974|miR-4251|miR-4253|miR-4279|miR-429|miR-4299|miR-4306|miR-4311|miR-4328|miR-4433b-3p|miR-4447|miR-4448|miR-4464|miR-4478|miR-4483|miR-4496|miR-4499|miR-4501|miR-4520-3p|miR-4533|miR-4644|miR-4660|miR-4677-5p|miR-4694-3p|miR-4709-5p|miR-4710|miR-4726-5p|miR-4727-5p|miR-4739|miR-4747-5p|miR-4748|miR-4756-5p|miR-4758-3p|miR-4768-5p|miR-4786-5p|miR-4797-5p|miR-486-3p|miR-493-3p|miR-4999-5p|miR-499b-5p|miR-505-5p|miR-5093|miR-510-5p|miR-511-5p|miR-5196-5p|miR-532-3p|miR-548ae-3p|miR-548ah-3p|miR-548aj-3p|miR-548am-3p|miR-548aq-3p|miR-548aw|miR-548g-3p|miR-548j-3p|miR-548x-3p|miR-5586-3p|miR-5681a|miR-5683|miR-571|miR-605-3p|miR-609|miR-6132|miR-6134|miR-635|miR-6502-3p|miR-651-3p|miR-6515-5p|miR-6731-5p|miR-6733-5p|miR-6739-5p|miR-6756-5p|miR-6763-5p|miR-6766-5p|miR-6774-5p|miR-6796-5p|miR-6808-3p|miR-6811-3p|miR-6817-3p|miR-6818-5p|miR-6833-3p|miR-6836-5p|miR-6851-5p|miR-6854-5p|miR-6859-5p|miR-6864-5p|miR-6867-5p|miR-7106-3p|miR-7110-3p|miR-7162-3p|miR-7843-3p|miR-8064|miR-8085|miR-873-3p|miR-875-3p|miR-892a|miR-939-5p	CASP2|FOXK2|NIPA1|PSPC1|SFRS2|VWF	-1.72	-0.76	0.49	-0.96	1.93	2.09	2.09	2.84	1.11	0.35	0.2	0.31	0.55	5.76	5.40265	6.65205	4.93223	6.16487
LOC101927151	uncharacterized LOC101927151	lncRNA							-0.54	-0.18	1.14	-0.36	0.61	0.66	0.66	0.9	1.11	0.24	2.69	0.39	2.87	5.57	4.97912	6.29498	5.75397	5.15778
COL11A2	collagen, type XI, alpha 2	protein coding	ENSG00000232541	1302	04974	GO:0001501|GO:0005515|GO:0005576|GO:0005788|GO:0007605|GO:0022617|GO:0030198|GO:0030199|GO:0030574|GO:0051216|GO:0060021|GO:0060023	miR-1224-5p|miR-3162-5p|miR-4478|miR-6752-5p|miR-6760-5p|miR-6842-5p|miR-7110-5p|miR-8075		0.6	-0.63	-0.44	1.23	0.67	0.73	0.73	0.99	1.11	1.08	0.66	1.75	1.07	5.47	5.08359	5.27847	5.87499	5.71701
A_33_P3368540		(NA)							0.51	0.03	-0.74	0.47	0.57	0.62	0.62	0.84	1.11	0.04	1.66	0.6	1.35	5.45	5.72884	4.96035	5.46704	5.69688
IL32	interleukin 32	protein coding	ENSG00000008517	9235		GO:0005515|GO:0006952|GO:0007155|GO:0016020	miR-3616-3p|miR-6801-3p|miR-6810-3p|miR-6883-5p|miR-7113-5p		1.15	-1.16	-1.04	2.31	1.29	1.4	1.4	1.9	1.11	1.01	0.88	1.69	0.92	4.94	4.33852	4.45149	5.60073	5.49511
GATS	GATS, stromal antigen 3 opposite strand	other ncRNA							-0.72	-0.27	0.35	-0.46	0.82	0.88	0.88	1.2	1.11	0.28	0.39	0.36	0.55	4.93	4.73603	5.35821	4.63335	5.00342
JMJD1C-AS1	JMJD1C antisense RNA 1	asRNA	ENSG00000272767	84989					-0.71	0.75	0.08	-1.46	0.8	0.86	0.86	1.18	1.11	1.07	0.07	1.74	1.75	4.88	5.57102	4.90399	4.19069	4.82472
LOC728975	uncharacterized LOC728975	other ncRNA							0.89	1.11	-0.18	-0.21	1	1.08	1.08	1.48	1.11	1.34	0.13	0.12	1.26	4.68	5.35049	4.06752	4.95991	4.2451
ENSG00000230975		lincRNA	ENSG00000230975						0.5	-0.23	-0.89	0.73	0.56	0.61	0.61	0.83	1.11	0.37	2.18	1.1	1.47	4.48	4.64911	3.99121	4.49105	4.88393
FLYWCH2	FLYWCH family member 2	protein coding	ENSG00000162076	114984		GO:0044822	miR-377-3p|miR-4507|miR-548e-5p		0.61	-0.66	-1.42	1.27	0.68	0.74	0.74	1.01	1.11	1.11	3.07	1.78	2.12	4.21	4.32506	3.56504	4.17363	4.98386
BRIP1	BRCA1 interacting protein C-terminal helicase 1	protein coding	ENSG00000136492	83990	03460	GO:0000724|GO:0005515|GO:0005634|GO:0005654|GO:0005737|GO:0006281|GO:0006302|GO:0006357|GO:0031965|GO:0044281|GO:0045003	let-7a-3p|let-7b-3p|let-7f-1-3p|miR-1269a|miR-1269b|miR-146a-3p|miR-153-3p|miR-16-1-3p|miR-2052|miR-2682-5p|miR-3149|miR-3150b-3p|miR-3194-5p|miR-33a-5p|miR-33b-5p|miR-34b-5p|miR-3646|miR-3689d|miR-3692-3p|miR-371b-5p|miR-373-5p|miR-374c-3p|miR-3924|miR-3978|miR-4270|miR-4284|miR-4306|miR-4307|miR-4328|miR-4441|miR-4478|miR-449c-5p|miR-4517|miR-4740-5p|miR-4755-3p|miR-4775|miR-4784|miR-4797-3p|miR-4803|miR-494-3p|miR-5007-3p|miR-5095|miR-520d-5p|miR-524-5p|miR-5585-3p|miR-568|miR-570-3p|miR-597-5p|miR-616-5p|miR-6502-3p|miR-6507-5p|miR-6508-5p|miR-670-5p|miR-6754-5p|miR-6768-3p|miR-6851-5p|miR-6861-5p|miR-8067|miR-944|miR-98-3p	ANLN|ATAD2|BRCA2|CCNA2|CCNE2|CDC6|DEPDC1B|DTL|FBXO22|FBXO5|HELLS|IGF2BP3|MCM4|MCM8|MSH2|NCAPG2|NCAPG|RAD18|SFRS2|SSRP1|THEX1|TTF2|WDHD1	0.58	0.6	0.57	-0.02	0.66	0.71	0.71	0.97	1.11	1.04	0.97	0.02	1.59	4.12	4.09818	4.06704	4.65055	3.49482
A_33_P3336562		(NA)							0.53	-0.82	-1.13	1.35	0.6	0.64	0.64	0.88	1.11	1.8	2.74	2.31	1.87	2.27	2.12978	1.81732	2.34852	2.94638
A_22_P00000854		(NA)							-1.03	-0.65	0.5	-0.38	1.16	1.25	1.25	1.71	1.11	0.54	0.39	0.19	0.75	3.63	3.15207	4.30997	3.27757	3.80633
RBBP5	retinoblastoma binding protein 5	protein coding	ENSG00000117222	5929		GO:0005515|GO:0005634|GO:0005654|GO:0005730|GO:0006325|GO:0006974|GO:0035064|GO:0035097|GO:0043627|GO:0044212|GO:0048188|GO:0051568|GO:0071339	let-7c-3p|miR-106a-3p|miR-1200|miR-1207-5p|miR-1224-5p|miR-1245b-5p|miR-1273e|miR-1273f|miR-1298-3p|miR-1306-5p|miR-1323|miR-1343-3p|miR-205-3p|miR-224-5p|miR-2467-3p|miR-28-5p|miR-3121-5p|miR-3123|miR-3133|miR-3134|miR-3135b|miR-3136-5p|miR-3139|miR-3142|miR-3150b-3p|miR-3184-3p|miR-3202|miR-330-3p|miR-345-5p|miR-3606-3p|miR-3612|miR-3646|miR-3653-5p|miR-3658|miR-3679-3p|miR-3688-3p|miR-4258|miR-4261|miR-4266|miR-4282|miR-4288|miR-4324|miR-4422|miR-4439|miR-4502|miR-4515|miR-451b|miR-4529-3p|miR-4534|miR-4667-5p|miR-4694-3p|miR-4698|miR-4717-5p|miR-4747-5p|miR-4763-3p|miR-4778-3p|miR-4784|miR-4803|miR-488-3p|miR-5009-5p|miR-5093|miR-5095|miR-513a-3p|miR-513b-3p|miR-513c-3p|miR-518c-5p|miR-5196-5p|miR-5197-3p|miR-520d-5p|miR-524-5p|miR-548o-3p|miR-551b-5p|miR-5571-3p|miR-5584-5p|miR-5681a|miR-5692a|miR-570-3p|miR-605-3p|miR-6134|miR-632|miR-6499-3p|miR-650|miR-6515-5p|miR-660-3p|miR-668-3p|miR-6732-3p|miR-6742-3p|miR-6756-5p|miR-676-5p|miR-6761-5p|miR-6766-5p|miR-6778-3p|miR-6783-3p|miR-6807-5p|miR-6808-5p|miR-6814-5p|miR-6841-3p|miR-6847-5p|miR-6858-3p|miR-6871-5p|miR-6875-3p|miR-6879-3p|miR-6893-5p|miR-708-5p|miR-7150|miR-7151-3p|miR-766-3p|miR-7850-5p|miR-8058|miR-8082|miR-9-3p|miR-940|miR-944|miR-9500		0.73	0.85	-0.04	-0.12	0.82	0.88	0.88	1.21	1.11	1.23	0.03	0.08	1.09	3.55	4.00019	3.11152	3.83992	3.15056
A_22_P00021090		(NA)							-0.53	-0.77	0.43	0.24	0.59	0.64	0.64	0.87	1.11	1.68	0.75	0.25	2.32	3.48	2.82402	4.02014	3.4946	3.59384
A_21_P0006570		(NA)							0.78	-0.48	-0.05	1.26	0.88	0.95	0.95	1.3	1.11	0.52	0.04	1.26	1.19	3.45	2.91219	3.34275	4.12517	3.39351
PAN3-AS1	PAN3 antisense RNA 1	asRNA							0.76	0.84	-0.59	-0.07	0.86	0.93	0.93	1.26	1.11	1.13	0.7	0.04	1.64	3.3	4.0279	2.60239	3.36622	3.1903
LYG2	lysozyme G-like 2	protein coding	ENSG00000185674	254773					-0.66	-0.91	-0.2	0.25	0.74	0.8	0.8	1.09	1.11	1.54	0.22	0.19	1.25	3.3	2.91595	3.62022	2.95903	3.82461
LOC101928778	uncharacterized LOC101928778	lincRNA	ENSG00000236720	101928778					0.68	-0.13	-0.67	0.81	0.76	0.82	0.82	1.12	1.11	0.13	0.99	0.84	0.61	3.21	3.29458	2.75613	3.43224	3.42891
A_21_P0004817		(NA)							0.76	0.21	-0.39	0.55	0.85	0.91	0.91	1.25	1.11	0.19	0.43	0.44	0.53	3.16	3.31608	2.71499	3.47004	3.10972
NR3C2	nuclear receptor subfamily 3, group C, member 2	protein coding	ENSG00000151623	4306	04960	GO:0003707|GO:0005515|GO:0005654|GO:0006367|GO:0007165|GO:0010467|GO:0043235	miR-1251-3p|miR-1267|miR-127-5p|miR-1275|miR-1279|miR-129-5p|miR-135a-5p|miR-135b-5p|miR-1468-3p|miR-148a-5p|miR-150-3p|miR-153-5p|miR-183-3p|miR-186-5p|miR-1915-5p|miR-19a-3p|miR-19b-3p|miR-204-5p|miR-205-5p|miR-211-5p|miR-28-3p|miR-301a-3p|miR-301b-3p|miR-302f|miR-3119|miR-3121-5p|miR-3125|miR-3129-3p|miR-3189-5p|miR-32-3p|miR-320a|miR-320b|miR-320c|miR-320d|miR-3591-5p|miR-3607-3p|miR-3613-3p|miR-365a-3p|miR-365b-3p|miR-3680-3p|miR-3911|miR-3916|miR-3924|miR-3928-3p|miR-3934-5p|miR-424-3p|miR-4254|miR-4260|miR-4307|miR-431-5p|miR-4426|miR-4429|miR-4433a-5p|miR-4455|miR-4474-5p|miR-4494|miR-452-5p|miR-4539|miR-4540|miR-4662a-3p|miR-4676-3p|miR-4694-3p|miR-4709-5p|miR-4724-3p|miR-4735-5p|miR-4738-3p|miR-4755-5p|miR-4757-5p|miR-487a-5p|miR-487b-5p|miR-5001-3p|miR-5006-3p|miR-5010-3p|miR-515-5p|miR-518a-5p|miR-519d-5p|miR-519e-5p|miR-520g-5p|miR-527|miR-532-3p|miR-545-3p|miR-548a-5p|miR-548ab|miR-548ad-5p|miR-548ae-5p|miR-548ak|miR-548am-5p|miR-548ap-5p|miR-548aq-5p|miR-548ar-5p|miR-548as-5p|miR-548au-5p|miR-548aw|miR-548ay-5p|miR-548b-5p|miR-548bb-5p|miR-548c-5p|miR-548d-5p|miR-548h-5p|miR-548i|miR-548j-5p|miR-548n|miR-548o-5p|miR-548p|miR-548u|miR-548w|miR-548y|miR-553|miR-555|miR-5579-5p|miR-5580-3p|miR-5582-3p|miR-5583-3p|miR-5583-5p|miR-559|miR-5692a|miR-595|miR-637|miR-6507-5p|miR-6512-5p|miR-6715a-3p|miR-6744-3p|miR-6832-3p|miR-6859-5p|miR-6878-3p|miR-6884-3p|miR-6894-3p|miR-7106-5p|miR-7161-5p|miR-766-3p|miR-8063|miR-873-3p|miR-873-5p|miR-892c-3p|miR-943|miR-944	PPP1R13B	-0.63	0.21	0.95	-0.84	0.7	0.76	0.76	1.04	1.11	0.25	1.76	0.98	1.13	3.15	2.9696	3.7077	3.08018	2.75753
LINC00327	lincRNA 327	lincRNA	ENSG00000232977	100506697					-0.65	0.67	1.44	-1.32	0.73	0.79	0.79	1.08	1.11	1.03	2.88	1.71	1.94	3.13	3.02221	3.7988	3.14959	2.35626
A_22_P00024087		(NA)							0.57	0.85	0.46	-0.28	0.64	0.69	0.69	0.94	1.11	1.72	0.75	0.27	1.55	3.1	3.32519	2.93737	3.50514	2.47626
A_21_P0014877		(NA)							0.53	0.42	-1.07	0.11	0.59	0.64	0.64	0.87	1.11	0.73	2.6	0.1	3.4	3.08	3.81537	2.32897	2.85405	3.39942
ENSG00000250771		pseudogene	ENSG00000250771						0.7	-0.52	-1.08	1.22	0.79	0.85	0.85	1.16	1.11	0.68	1.79	1.4	1.05	3.04	3.04507	2.49185	3.19108	3.5691
ATP6V1B1-AS1	ATP6V1B1 antisense RNA 1	asRNA							-0.76	0.27	1.08	-1.03	0.85	0.92	0.92	1.25	1.11	0.27	1.63	1	1.01	3	2.82341	3.63568	2.87787	2.55161
A_22_P00018786		(NA)							-0.63	0.23	0.26	-0.87	0.71	0.77	0.77	1.05	1.11	0.27	0.32	1.01	0.6	3	3.19863	3.2298	2.59523	2.96618
CCDC153	coiled-coil domain containing 153	protein coding	ENSG00000248712	283152		GO:0005515			-0.69	-0.36	-0.3	-0.33	0.77	0.84	0.84	1.14	1.11	0.43	0.33	0.26	0.96	2.97	3.04818	3.11231	2.42244	3.40774
FAM227A	family with sequence similarity 227, member A	protein coding							-0.77	0.13	0.94	-0.89	0.86	0.93	0.93	1.27	1.11	0.11	1.31	0.81	0.84	2.96	2.75219	3.56524	2.79785	2.62582
ANKRD26P3	ankyrin repeat domain 26 pseudogene 3	pseudogene							-0.77	-0.61	0.62	-0.17	0.87	0.94	0.94	1.28	1.11	0.72	0.74	0.1	1.24	2.86	2.29487	3.51989	2.74717	2.90213
IGSF1	immunoglobulin superfamily, member 1	protein coding	ENSG00000147255	3547		GO:0004872|GO:0005515|GO:0006355|GO:0007165|GO:0016020|GO:0034711	miR-1227-5p|miR-1294|miR-183-3p|miR-3529-3p|miR-3692-3p|miR-3907|miR-4272|miR-4275|miR-4461|miR-4500|miR-450b-5p|miR-4649-3p|miR-4659a-3p|miR-4659b-3p|miR-4755-3p|miR-4797-3p|miR-545-5p|miR-6750-5p|miR-6822-5p|miR-7158-5p|miR-7160-5p		-0.62	-0.33	0.48	-0.3	0.7	0.76	0.76	1.03	1.11	0.43	0.71	0.26	0.89	2.82	2.49219	3.30118	2.67817	2.81896
A_33_P3418838		(NA)							-0.59	0.03	0.88	-0.62	0.66	0.71	0.71	0.97	1.11	0.03	1.74	0.71	1.32	2.74	2.4556	3.30131	2.71612	2.42248
C2orf27A	chromosome 2 open reading frame 27A	pseudogene	ENSG00000197927				miR-331-3p|miR-4313|miR-4485-5p|miR-4650-3p		-0.67	-0.1	0.57	-0.57	0.75	0.81	0.81	1.1	1.11	0.09	0.81	0.54	0.66	2.73	2.52871	3.19681	2.52952	2.62399
A_19_P00318780		(NA)							-0.59	0.78	0.7	-1.37	0.67	0.72	0.72	0.98	1.11	1.45	1.25	2.05	1.19	2.63	2.9903	2.91051	2.31752	2.2114
LOC101929697	uncharacterized LOC101929697	lincRNA	ENSG00000223783	101929697					0.73	-0.29	-0.03	1.02	0.82	0.89	0.89	1.21	1.11	0.3	0.03	1.03	0.96	2.66	2.27529	2.52986	3.26361	2.56368
A_33_P3301097		(NA)							0.58	-0.05	-0.13	0.64	0.66	0.71	0.71	0.97	1.11	0.06	0.15	0.74	0.57	2.66	2.53053	2.45925	3.04413	2.58524
A_33_P3255056		(NA)							-0.6	0.47	0.35	-1.07	0.68	0.73	0.73	1	1.11	0.7	0.49	1.43	0.84	2.62	2.9316	2.81795	2.2161	2.46647
BACH1-IT3	BACH1 intronic transcript 3	lncRNA	ENSG00000234293						-0.63	0.01	0.46	-0.65	0.71	0.77	0.77	1.05	1.11	0.01	0.65	0.68	0.5	2.6	2.53194	2.97375	2.34145	2.51719
ENSG00000261101		lncRNA	ENSG00000261101						0.63	-0.28	-0.5	0.91	0.7	0.76	0.76	1.04	1.11	0.35	0.74	1.08	0.55	2.58	2.4781	2.25784	2.88504	2.75744
A_21_P0008646		(NA)							0.73	0.27	0.01	0.46	0.82	0.88	0.88	1.2	1.11	0.28	0.01	0.36	0.61	2.56	2.55796	2.29864	3.02664	2.2866
A_22_P00009346		(NA)							0.73	0.27	-0.12	0.46	0.82	0.88	0.88	1.21	1.11	0.28	0.11	0.37	0.54	2.56	2.62389	2.23765	2.96825	2.35418
XRCC6P5	X-ray repair complementing defective repair in Chinese hamster cells 6 pseudogene 5	pseudogene							0.71	0.76	0.55	-0.05	0.8	0.87	0.87	1.18	1.11	1.09	0.7	0.03	1.33	2.56	2.63279	2.42165	3.13533	1.87106
LOC100134391	uncharacterized LOC100134391	lincRNA	ENSG00000263574				miR-1205		-0.53	0.04	0.31	-0.57	0.6	0.65	0.65	0.88	1.11	0.05	0.49	0.72	0.46	2.54	2.54971	2.8203	2.28843	2.51096
A_22_P00013884		(NA)							-0.66	-0.04	0.32	-0.62	0.74	0.8	0.8	1.09	1.11	0.04	0.39	0.61	0.46	2.53	2.50483	2.86892	2.21135	2.54689
Hs.417628		(NA)							-0.5	0.1	0.56	-0.6	0.56	0.61	0.61	0.83	1.11	0.13	1.15	0.84	0.71	2.5	2.4072	2.86425	2.36298	2.30762
A_33_P3328973		(NA)							-0.59	-0.52	0.4	-0.07	0.66	0.71	0.71	0.97	1.11	0.84	0.6	0.06	1.22	2.49	2.05059	2.96768	2.37923	2.5691
ENSG00000260645		lincRNA	ENSG00000260645						0.54	0	-0.24	0.53	0.6	0.65	0.65	0.89	1.11	0	0.35	0.66	0.46	2.48	2.46493	2.22054	2.75631	2.46304
GJB6	gap junction protein, beta 6, 30kDa	protein coding	ENSG00000121742	10804		GO:0030054	miR-106a-3p|miR-1283|miR-155-3p|miR-182-5p|miR-3191-3p|miR-4262|miR-4424|miR-4434|miR-4436b-5p|miR-4516|miR-4528|miR-4756-3p|miR-516b-5p|miR-548v|miR-5703|miR-6126		0.6	-0.34	-0.51	0.94	0.67	0.72	0.72	0.99	1.11	0.48	0.82	1.22	0.61	2.45	2.31517	2.14567	2.74173	2.65999
A_22_P00005631		(NA)							-0.54	0.3	0.5	-0.85	0.61	0.66	0.66	0.9	1.11	0.46	0.88	1.2	0.6	2.44	2.54584	2.73752	2.19561	2.24117
A_22_P00002487		(NA)							0.51	-0.61	-0.45	1.12	0.57	0.61	0.61	0.84	1.11	1.3	0.86	1.93	1.17	2.42	2.07319	2.23555	2.74133	2.6869
ENSG00000226453		lincRNA	ENSG00000226453						0.5	-0.49	-0.71	0.99	0.56	0.61	0.61	0.83	1.11	0.96	1.61	1.65	0.99	2.39	2.28024	2.05393	2.55575	2.76653
A_22_P00007614		(NA)							0.57	0.25	-0.23	0.32	0.64	0.7	0.7	0.95	1.11	0.34	0.3	0.32	0.56	2.39	2.54135	2.0642	2.63774	2.29022
Hs.679166		(NA)							-0.53	-0.38	0.04	-0.14	0.59	0.64	0.64	0.87	1.11	0.65	0.04	0.14	0.7	2.37	2.21394	2.63449	2.10675	2.59835
A_22_P00007997		(NA)							0.49	-0.43	-0.25	0.92	0.55	0.6	0.6	0.82	1.11	0.83	0.42	1.54	1.01	2.37	2.05744	2.23464	2.72707	2.48878
A_22_P00002028		(NA)							-0.52	0.11	0.46	-0.63	0.59	0.64	0.64	0.87	1.11	0.14	0.85	0.85	0.55	2.37	2.33768	2.6935	2.16905	2.22959
A_21_P0010089		(NA)							0.48	-0.13	-0.22	0.61	0.54	0.58	0.58	0.79	1.11	0.19	0.36	0.91	0.53	2.36	2.25295	2.16335	2.64377	2.38443
KRTAP27-1	keratin associated protein 27-1	protein coding	ENSG00000206107	643812					-0.87	-0.3	0.83	-0.57	0.97	1.05	1.05	1.43	1.11	0.25	0.94	0.39	0.91	2.31	1.87968	3.00396	2.13767	2.17493
ENSG00000231838		lincRNA	ENSG00000231838						0.57	0.29	-0.02	0.28	0.64	0.69	0.69	0.94	1.11	0.41	0.02	0.27	0.6	2.3	2.36741	2.05914	2.62963	2.07963
A_22_P00003604		(NA)							0.4	-0.18	-0.2	0.58	0.44	0.48	0.48	0.65	1.11	0.36	0.41	1.09	0.61	2.3	2.16718	2.14527	2.54058	2.34733
A_22_P00023533		(NA)							0.57	-0.11	-0.26	0.68	0.64	0.69	0.69	0.94	1.11	0.13	0.36	0.83	0.49	2.3	2.20415	2.04986	2.61861	2.31323
A_22_P00014891		(NA)							0.64	-0.14	-0.22	0.79	0.72	0.78	0.78	1.06	1.11	0.15	0.26	0.86	0.56	2.28	2.12055	2.04209	2.68529	2.26482
FAM168A	family with sequence similarity 168, member A	protein coding	ENSG00000054965	23201		GO:0005515	miR-1-3p|miR-1199-5p|miR-1224-3p|miR-1227-5p|miR-1245a|miR-126-5p|miR-1266-5p|miR-1276|miR-1289|miR-1304-3p|miR-1343-3p|miR-138-2-3p|miR-140-3p|miR-142-5p|miR-143-3p|miR-145-3p|miR-155-5p|miR-15a-3p|miR-182-5p|miR-1827|miR-183-3p|miR-185-5p|miR-1915-3p|miR-19a-3p|miR-19b-3p|miR-204-3p|miR-206|miR-208a-5p|miR-208b-5p|miR-211-3p|miR-218-2-3p|miR-221-5p|miR-2278|miR-2355-5p|miR-26b-3p|miR-302e|miR-3065-3p|miR-3065-5p|miR-3136-3p|miR-3150a-3p|miR-3156-3p|miR-3173-3p|miR-3175|miR-3176|miR-3183|miR-3187-3p|miR-3191-5p|miR-3198|miR-3202|miR-326|miR-329-5p|miR-330-5p|miR-33a-3p|miR-3529-3p|miR-3609|miR-363-5p|miR-3646|miR-3652|miR-3662|miR-367-5p|miR-376a-2-5p|miR-3922-3p|miR-3973|miR-4254|miR-4266|miR-4267|miR-4279|miR-4282|miR-4283|miR-4290|miR-4303|miR-4306|miR-4309|miR-4316|miR-4317|miR-4325|miR-4430|miR-4435|miR-4436b-3p|miR-4437|miR-4453|miR-4463|miR-4468|miR-4469|miR-4476|miR-4478|miR-4487|miR-450b-5p|miR-4518|miR-4533|miR-4632-5p|miR-4638-3p|miR-4639-5p|miR-4640-5p|miR-4644|miR-4646-5p|miR-4677-5p|miR-4685-5p|miR-4688|miR-4689|miR-4713-5p|miR-4722-3p|miR-4722-5p|miR-4723-3p|miR-4726-5p|miR-4727-5p|miR-4733-3p|miR-4735-5p|miR-4736|miR-4753-5p|miR-4762-3p|miR-4763-5p|miR-4768-3p|miR-4770|miR-4773|miR-4784|miR-4795-3p|miR-4802-5p|miR-485-3p|miR-485-5p|miR-486-3p|miR-499a-5p|miR-5006-5p|miR-500b-3p|miR-505-5p|miR-506-5p|miR-508-5p|miR-513a-5p|miR-518c-5p|miR-532-5p|miR-539-3p|miR-548aa|miR-548ac|miR-548ah-5p|miR-548ap-3p|miR-548as-3p|miR-548av-5p|miR-548bb-3p|miR-548c-3p|miR-548d-3p|miR-548e-5p|miR-548h-3p|miR-548k|miR-548t-3p|miR-548z|miR-5588-3p|miR-5590-3p|miR-5683|miR-5689|miR-5693|miR-583|miR-584-3p|miR-589-3p|miR-593-3p|miR-597-3p|miR-600|miR-6069|miR-6072|miR-6085|miR-6088|miR-6128|miR-613|miR-6134|miR-617|miR-624-3p|miR-633|miR-646|miR-649|miR-6507-3p|miR-6508-3p|miR-6511b-5p|miR-6512-5p|miR-6515-3p|miR-661|miR-670-3p|miR-671-5p|miR-6715a-3p|miR-6727-3p|miR-6728-3p|miR-6731-5p|miR-6732-5p|miR-6735-5p|miR-6743-5p|miR-6745|miR-6751-3p|miR-6757-3p|miR-6759-3p|miR-6760-5p|miR-6763-5p|miR-6764-5p|miR-6769a-5p|miR-6769b-3p|miR-6769b-5p|miR-6783-3p|miR-6794-5p|miR-6808-3p|miR-6811-5p|miR-6818-3p|miR-6837-5p|miR-6842-3p|miR-6845-3p|miR-6852-3p|miR-6852-5p|miR-6858-5p|miR-6871-3p|miR-6876-5p|miR-6878-3p|miR-6879-5p|miR-6884-5p|miR-6891-3p|miR-6891-5p|miR-6892-3p|miR-6894-3p|miR-7-5p|miR-7108-5p|miR-7111-3p|miR-7113-5p|miR-7150|miR-7155-3p|miR-7155-5p|miR-759|miR-765|miR-766-5p|miR-7843-5p|miR-7973|miR-8054|miR-8073|miR-8079|miR-8085|miR-8087|miR-873-3p|miR-875-3p|miR-890|miR-939-3p|miR-942-3p|miR-943|miR-95-5p|miR-9500		0.53	-0.16	0.06	0.69	0.6	0.65	0.65	0.89	1.11	0.21	0.07	0.93	1.06	2.23	1.94039	2.15711	2.69165	2.09623
MKX-AS1	MKX antisense RNA 1	asRNA							0.51	-0.43	-0.46	0.94	0.57	0.62	0.62	0.85	1.11	0.79	0.86	1.5	0.77	2.21	2.00351	1.97393	2.4834	2.43177
A_22_P00013983		(NA)							-0.49	-0.08	0.26	-0.41	0.55	0.6	0.6	0.81	1.11	0.11	0.43	0.52	0.49	2.2	2.13071	2.47292	1.98185	2.21522
A_21_P0004752		(NA)							-0.47	0.4	0.5	-0.87	0.53	0.57	0.57	0.78	1.11	0.8	1.1	1.51	0.78	2.2	2.34877	2.45158	1.98133	1.94743
WISP3	WNT1 inducible signaling pathway protein 3	protein coding	ENSG00000112761	8838		GO:0007165|GO:0007267			-0.4	-0.58	-0.09	0.18	0.45	0.49	0.49	0.67	1.11	1.66	0.16	0.24	1.34	2.19	1.91967	2.40973	2.00789	2.50396
ENSG00000235749		asRNA	ENSG00000235749						-0.57	-0.12	0.32	-0.46	0.64	0.69	0.69	0.94	1.11	0.14	0.46	0.49	0.51	2.18	2.07631	2.50762	1.93653	2.19184
A_33_P3336038		(NA)							-0.47	-0.25	-0.27	-0.22	0.54	0.58	0.58	0.79	1.1	0.44	0.46	0.25	1.09	13.49	13.5715	13.56	13.0864	13.8263
Hs.723616		(NA)							-0.53	-0.53	0.92	-0.01	0.61	0.65	0.65	0.89	1.1	0.97	2.05	0.01	3.03	11.54	10.8106	12.2528	11.7196	11.3375
CCNB1	cyclin B1	protein coding	ENSG00000134057	891	04068|04110|04114|04115|04914	GO:0000082|GO:0000086|GO:0000278|GO:0000922|GO:0000942|GO:0005113|GO:0005515|GO:0005634|GO:0005654|GO:0005737|GO:0005813|GO:0005829|GO:0007077|GO:0007080|GO:0019901|GO:0031145|GO:0043148|GO:0045931|GO:0051437|GO:0051439|GO:0051726|GO:0051987|GO:0090266	miR-142-5p|miR-183-5p|miR-3130-5p|miR-4262|miR-4460|miR-4482-5p|miR-4652-5p|miR-4661-5p|miR-4709-5p|miR-520g-3p|miR-520h|miR-548a-5p|miR-548ab|miR-548ad-5p|miR-548ae-5p|miR-548ak|miR-548am-5p|miR-548ap-5p|miR-548aq-5p|miR-548ar-5p|miR-548as-5p|miR-548au-5p|miR-548ay-5p|miR-548b-5p|miR-548bb-5p|miR-548c-5p|miR-548d-5p|miR-548h-5p|miR-548i|miR-548j-5p|miR-548n|miR-548o-5p|miR-548w|miR-548y|miR-559|miR-5590-3p|miR-6798-5p	ANLN|ATAD2|BUB3|CCNA2|CCNB2|CCNE2|CCNF|CDC20|CDC6|CENPA|CFLAR|CPSF6|CSTF1|CSTF2|DBF4|DEPDC1B|DTL|ECT2|EEF1E1|EXO1|FANCG|FBXO11|FBXO5|FOXD1|FOXM1|GPSM2|H2AFZ|HEATR1|HELLS|HMGB3|KPNA2|MCM2|MCM4|MCM5|MCM6|MCM7|MKI67IP|MRPS12|MSH2|MSH6|NCAPD2|NCAPG2|NCAPG|NCOA1|NUFIP1|NUP37|ORC1L|POLA1|POLQ|RAD54B|RAE1|RANBP1|RBM12|RFC4|RFC5|RNASEH2A|RPL26L1|RUVBL1|SFPQ|SFRS2|SFRS9|SMARCC1|SYNCRIP|TFDP1|TREX1|UHRF1|WDHD1|WDSOF1|WHSC1|ZBED4|ZBTB16|ZNF367	0.73	0.99	0.36	-0.26	0.82	0.89	0.89	1.21	1.1	1.5	0.39	0.18	1.26	11.34	11.6789	11.0504	11.7768	10.6908
ARHGEF40	Rho guanine nucleotide exchange factor (GEF) 40	protein coding	ENSG00000165801	55701		GO:0005515	miR-1227-5p|miR-1266-5p|miR-1291|miR-142-5p|miR-146b-3p|miR-149-3p|miR-186-3p|miR-302e|miR-3150b-3p|miR-3161|miR-3182|miR-3192-5p|miR-328-5p|miR-330-5p|miR-3657|miR-374a-5p|miR-374b-5p|miR-410-3p|miR-4286|miR-4318|miR-4441|miR-4446-3p|miR-4447|miR-4472|miR-4492|miR-4498|miR-4516|miR-4518|miR-4667-3p|miR-4728-5p|miR-4784|miR-5001-3p|miR-5001-5p|miR-514a-5p|miR-5590-3p|miR-595|miR-6131|miR-6499-3p|miR-663b|miR-6752-5p|miR-6756-5p|miR-6766-5p|miR-6775-3p|miR-6782-5p|miR-6785-5p|miR-6798-3p|miR-6827-5p|miR-6842-5p|miR-6866-5p|miR-6883-5p|miR-6885-5p|miR-7110-5p|miR-7152-3p|miR-762|miR-765		0.4	0.3	1.31	0.1	0.45	0.49	0.49	0.67	1.1	0.67	4.5	0.12	5.77	10.75	10.1646	11.1773	11.5785	9.86471
VKORC1	vitamin K epoxide reductase complex, subunit 1	protein coding	ENSG00000167397	79001	00130	GO:0005789|GO:0006766|GO:0006775|GO:0007596|GO:0017144|GO:0017187|GO:0042373|GO:0044281|GO:0047057|GO:0060348	miR-1276|miR-1285-3p|miR-133a-3p|miR-133b|miR-3155a|miR-3155b|miR-3187-5p|miR-4292|miR-4512|miR-484|miR-5189-5p|miR-612|miR-6772-5p|miR-6791-5p|miR-6810-5p|miR-6860|miR-7150|miR-891a-3p	CARHSP1|HMG20B	0.49	-0.01	-0.22	0.5	0.56	0.6	0.6	0.82	1.1	0.01	0.34	0.67	0.45	10.56	10.5361	10.3293	10.8219	10.5455
NDFIP1	Nedd4 family interacting protein 1	protein coding	ENSG00000131507	80762		GO:0004871|GO:0005515|GO:0006879|GO:0007165|GO:0010629|GO:0031398|GO:0032410|GO:0043123|GO:0048471|GO:0051224	miR-1-3p|miR-101-3p|miR-1205|miR-1246|miR-125a-3p|miR-1273f|miR-1277-3p|miR-1283|miR-1284|miR-1295b-3p|miR-1305|miR-139-5p|miR-155-5p|miR-16-1-3p|miR-196a-3p|miR-200a-5p|miR-200b-5p|miR-206|miR-208a-5p|miR-208b-5p|miR-20a-3p|miR-2115-5p|miR-2276-3p|miR-299-5p|miR-302c-5p|miR-3074-5p|miR-3120-3p|miR-3121-3p|miR-3133|miR-3180-5p|miR-338-5p|miR-3605-5p|miR-3618|miR-3662|miR-3665|miR-3910|miR-421|miR-4251|miR-4306|miR-4310|miR-4313|miR-4328|miR-4438|miR-4447|miR-4534|miR-4652-3p|miR-4709-5p|miR-4731-3p|miR-4768-3p|miR-4777-5p|miR-4801|miR-4802-5p|miR-492|miR-499a-3p|miR-499b-3p|miR-507|miR-5088-3p|miR-5197-5p|miR-520f-3p|miR-520g-3p|miR-520h|miR-524-3p|miR-525-3p|miR-526b-5p|miR-539-5p|miR-544a|miR-548as-3p|miR-548e-5p|miR-557|miR-5680|miR-570-3p|miR-580-5p|miR-582-5p|miR-590-3p|miR-613|miR-6506-3p|miR-6715a-3p|miR-6728-3p|miR-6731-5p|miR-6752-5p|miR-6757-3p|miR-6771-3p|miR-6817-3p|miR-6842-5p|miR-6847-3p|miR-6885-3p|miR-6894-5p|miR-7-1-3p|miR-7-2-3p|miR-7110-5p|miR-7157-5p|miR-8082|miR-8085	ARMCX3|NFIA|ZMAT1	0.52	0.05	-0.67	0.48	0.59	0.64	0.64	0.87	1.1	0.06	1.39	0.58	1.1	9.77	10.0194	9.30245	9.82465	9.9725
TMX3	thioredoxin-related transmembrane protein 3	protein coding	ENSG00000166479	54495		GO:0005515|GO:0005789|GO:0009986|GO:0016972|GO:0018171	miR-1250-3p|miR-1260a|miR-1260b|miR-1277-5p|miR-1288-3p|miR-129-5p|miR-142-5p|miR-1468-3p|miR-150-5p|miR-155-3p|miR-186-3p|miR-190a-3p|miR-1910-3p|miR-216a-5p|miR-29b-1-5p|miR-3121-3p|miR-3136-5p|miR-3143|miR-3148|miR-3163|miR-33b-3p|miR-340-5p|miR-3607-3p|miR-361-3p|miR-3646|miR-3662|miR-3688-3p|miR-371b-5p|miR-373-5p|miR-374c-5p|miR-3912-5p|miR-3919|miR-4276|miR-4282|miR-4310|miR-4311|miR-433-3p|miR-4423-5p|miR-4439|miR-4452|miR-4478|miR-4495|miR-450b-5p|miR-4516|miR-4517|miR-4531|miR-4659a-3p|miR-4659b-3p|miR-466|miR-4705|miR-4713-5p|miR-4719|miR-4729|miR-4753-3p|miR-4794|miR-4799-5p|miR-4802-3p|miR-4803|miR-490-5p|miR-494-3p|miR-497-3p|miR-499a-3p|miR-499b-3p|miR-5011-5p|miR-515-3p|miR-518d-5p|miR-518e-5p|miR-518f-5p|miR-5190|miR-519a-5p|miR-519b-5p|miR-519c-5p|miR-519e-3p|miR-520c-5p|miR-522-5p|miR-523-5p|miR-526a|miR-526b-3p|miR-543|miR-548aa|miR-548ac|miR-548ap-3p|miR-548at-5p|miR-548bb-3p|miR-548d-3p|miR-548e-5p|miR-548h-3p|miR-548p|miR-548t-3p|miR-548u|miR-548z|miR-5581-3p|miR-5590-3p|miR-5694|miR-5696|miR-5700|miR-590-3p|miR-591|miR-592|miR-616-5p|miR-627-3p|miR-642a-3p|miR-642b-3p|miR-6507-5p|miR-6511a-5p|miR-655-3p|miR-664a-5p|miR-6741-5p|miR-6794-3p|miR-6830-3p|miR-6834-5p|miR-6835-3p|miR-7-1-3p|miR-7-2-3p|miR-7152-5p|miR-7153-3p|miR-7154-5p|miR-7159-5p|miR-7161-5p|miR-8076|miR-8084|miR-8087|miR-892c-5p|miR-944|miR-95-5p		0.45	-0.25	0.22	0.7	0.51	0.55	0.55	0.75	1.1	0.45	0.39	1.18	1.98	9.56	9.13955	9.60643	10.0555	9.38646
CDC45	cell division cycle 45	protein coding	ENSG00000093009	8318	04110	GO:0000076|GO:0000082|GO:0000083|GO:0000278|GO:0005515|GO:0005634|GO:0005654|GO:0005813|GO:0006260|GO:0006271	miR-450a-2-3p|miR-493-3p|miR-6815-3p|miR-92b-5p|miR-935		0.82	0.85	0.41	-0.04	0.92	0.99	0.99	1.35	1.1	1.05	0.4	0.02	1.07	9.11	9.30251	8.85865	9.6739	8.45077
METTL3	methyltransferase like 3	protein coding	ENSG00000165819	56339		GO:0000398|GO:0001510|GO:0005634|GO:0005654|GO:0006382|GO:0006397|GO:0007623|GO:0008173|GO:0010467|GO:0016422|GO:0016607|GO:0019827|GO:0031053|GO:0036396|GO:0061157|GO:0080009|GO:1903679|GO:1990744	miR-33a-3p	FUBP1	0.58	0.33	0.57	0.24	0.65	0.71	0.71	0.96	1.1	0.48	0.98	0.22	1.74	8.58	8.36084	8.60013	9.17883	8.02617
DNAJC3	DnaJ (Hsp40) homolog, subfamily C, member 3	protein coding	ENSG00000102580	5611	04141|05164	GO:0004860|GO:0005737|GO:0005783|GO:0005788|GO:0005829|GO:0016020|GO:0019901|GO:0030968|GO:0036494|GO:0036498|GO:0043066|GO:0044267|GO:0070062|GO:0070417|GO:1903561|GO:1903912|GO:1904030	let-7a-3p|let-7b-3p|let-7f-1-3p|miR-103b|miR-1224-3p|miR-1246|miR-1248|miR-1260a|miR-1260b|miR-1273f|miR-1273g-3p|miR-1285-3p|miR-130a-3p|miR-130a-5p|miR-130b-3p|miR-140-3p|miR-153-5p|miR-181a-5p|miR-181b-5p|miR-181c-5p|miR-181d-5p|miR-1827|miR-186-5p|miR-1909-5p|miR-199a-5p|miR-199b-5p|miR-200b-3p|miR-200c-3p|miR-218-5p|miR-22-3p|miR-23a-3p|miR-23a-5p|miR-23b-3p|miR-23c|miR-2681-5p|miR-29a-5p|miR-301a-3p|miR-301b-3p|miR-302a-5p|miR-3065-5p|miR-3134|miR-3160-3p|miR-3180-5p|miR-3187-5p|miR-320a|miR-320b|miR-320c|miR-320d|miR-335-3p|miR-345-5p|miR-3613-3p|miR-3646|miR-3662|miR-3666|miR-3674|miR-3686|miR-371b-5p|miR-373-5p|miR-3913-3p|miR-3914|miR-3925-3p|miR-3945|miR-409-5p|miR-4256|miR-4262|miR-4264|miR-4272|miR-4276|miR-429|miR-4295|miR-4311|miR-4329|miR-4429|miR-4448|miR-4478|miR-4499|miR-4531|miR-454-3p|miR-4668-5p|miR-4676-5p|miR-4691-3p|miR-4698|miR-4709-5p|miR-4750-3p|miR-4753-3p|miR-4755-3p|miR-4778-3p|miR-4793-3p|miR-489-3p|miR-495-3p|miR-515-5p|miR-5189-5p|miR-5197-3p|miR-532-3p|miR-545-3p|miR-548an|miR-548as-3p|miR-548e-5p|miR-548g-3p|miR-5584-5p|miR-5688|miR-5692a|miR-5693|miR-575|miR-578|miR-579-3p|miR-593-5p|miR-602|miR-607|miR-612|miR-616-5p|miR-6507-5p|miR-6509-3p|miR-6511a-3p|miR-6511b-3p|miR-660-5p|miR-664b-3p|miR-6736-3p|miR-6758-3p|miR-6762-3p|miR-6778-3p|miR-6808-5p|miR-6809-3p|miR-6818-3p|miR-6827-5p|miR-6828-3p|miR-6835-3p|miR-6836-3p|miR-6860|miR-6893-5p|miR-6895-3p|miR-7159-5p|miR-767-3p|miR-7974|miR-8064|miR-8066|miR-9-5p|miR-940|miR-942-3p|miR-98-3p		0.51	-0.01	0.51	0.52	0.57	0.62	0.62	0.84	1.1	0.01	1	0.68	2.3	8.33	7.9099	8.43166	8.93851	7.92139
ERI1	exoribonuclease 1	protein coding	ENSG00000104626	90459		GO:0005634|GO:0005730|GO:0005737|GO:0008408|GO:0019843|GO:0031125|GO:0043022|GO:0071204|GO:0071207|GO:0090305	let-7a-3p|let-7b-3p|let-7f-1-3p|miR-106a-5p|miR-106b-5p|miR-1264|miR-1277-5p|miR-138-2-3p|miR-138-5p|miR-15a-3p|miR-16-1-3p|miR-17-5p|miR-181a-5p|miR-181b-5p|miR-181c-5p|miR-181d-5p|miR-18a-3p|miR-18a-5p|miR-18b-5p|miR-1910-3p|miR-197-3p|miR-19a-3p|miR-19b-3p|miR-2054|miR-20a-3p|miR-20a-5p|miR-20b-5p|miR-21-3p|miR-21-5p|miR-219a-1-3p|miR-302a-3p|miR-302b-3p|miR-302c-3p|miR-302d-3p|miR-302e|miR-3065-5p|miR-30a-3p|miR-30d-3p|miR-30e-3p|miR-3151-5p|miR-3163|miR-33a-3p|miR-3591-3p|miR-3606-3p|miR-3613-3p|miR-3617-3p|miR-3656|miR-3677-5p|miR-372-3p|miR-373-3p|miR-3910|miR-3973|miR-421|miR-4262|miR-4263|miR-4282|miR-4291|miR-4297|miR-4299|miR-4316|miR-4427|miR-4455|miR-4483|miR-4495|miR-4504|miR-452-3p|miR-4650-3p|miR-4695-5p|miR-4719|miR-4735-3p|miR-487a-5p|miR-487b-5p|miR-5096|miR-512-3p|miR-513a-3p|miR-513b-3p|miR-513c-3p|miR-519d-3p|miR-520a-3p|miR-520b|miR-520c-3p|miR-520d-3p|miR-520d-5p|miR-520e|miR-524-5p|miR-526b-3p|miR-548aa|miR-548ac|miR-548ap-3p|miR-548bb-3p|miR-548d-3p|miR-548e-5p|miR-548h-3p|miR-548t-3p|miR-548z|miR-551b-5p|miR-5584-3p|miR-5680|miR-5689|miR-589-3p|miR-590-5p|miR-6165|miR-640|miR-6501-3p|miR-6511a-5p|miR-6728-5p|miR-6737-3p|miR-6807-5p|miR-6808-5p|miR-6819-3p|miR-6856-3p|miR-6857-5p|miR-6875-3p|miR-6877-3p|miR-6893-5p|miR-7-1-3p|miR-7-2-3p|miR-7112-3p|miR-7856-5p|miR-873-5p|miR-922|miR-93-5p|miR-940|miR-98-3p		0.56	0.32	-0.55	0.24	0.63	0.69	0.69	0.93	1.1	0.47	0.96	0.23	1.17	7.5	7.87959	7.01354	7.5747	7.55969
PLK1	polo-like kinase 1	protein coding	ENSG00000166851	5347	04068|04110|04114|04914	GO:0000070|GO:0000086|GO:0000122|GO:0000278|GO:0000281|GO:0000776|GO:0000910|GO:0000922|GO:0000942|GO:0001578|GO:0004672|GO:0004674|GO:0005515|GO:0005634|GO:0005654|GO:0005730|GO:0005737|GO:0005813|GO:0005819|GO:0005829|GO:0006468|GO:0006996|GO:0007067|GO:0007077|GO:0007091|GO:0007092|GO:0007094|GO:0007264|GO:0007346|GO:0008017|GO:0008283|GO:0010800|GO:0010997|GO:0015630|GO:0016301|GO:0016567|GO:0018105|GO:0019901|GO:0030071|GO:0030496|GO:0031145|GO:0031572|GO:0031648|GO:0032436|GO:0043066|GO:0043393|GO:0045184|GO:0045736|GO:0045862|GO:0051233|GO:0051297|GO:0051437|GO:0051439|GO:0051443|GO:0051726|GO:0071168|GO:1901673	let-7c-3p|miR-296-5p|miR-4760-3p|miR-4778-5p|miR-505-5p|miR-651-3p	ANAPC11|ANLN|APTX|ATAD2|BRCA1|BUB3|CCNA2|CCNB1|CCNB2|CCNF|CDC20|CDC6|CENPA|CPSF6|CSTF2|DDX11|DTL|ECT2|EEF1E1|FBXO5|FOXM1|H2AFX|HMG4L|KLHDC1|KPNA2|MCM4|MCM7|NCOA1|NONO|PA2G4|PDCD11|RAE1|RECQL4|RFC5|RNASEH2A|RUVBL1|SF3B3|SFPQ|SFRS2|SMARCA4|SMARCC1|SNRPA|SUPT16H|TFDP1|TRAF4|TREX1|WDR18|WDR59|WHSC1|ZBTB16|ZNF44	0.81	1.01	0.46	-0.2	0.91	0.98	0.98	1.34	1.1	1.34	0.47	0.12	1.22	7.18	7.46193	6.9135	7.7191	6.45373
CLCN6	chloride channel, voltage-sensitive 6	protein coding	ENSG00000011021	1185		GO:0005765|GO:0010008|GO:0034220|GO:0055085	miR-1178-5p|miR-1227-5p|miR-1238-5p|miR-1248|miR-1275|miR-1343-3p|miR-141-3p|miR-146a-3p|miR-148a-3p|miR-148b-3p|miR-152-3p|miR-185-5p|miR-1909-3p|miR-1915-3p|miR-197-5p|miR-200a-3p|miR-203a-5p|miR-2110|miR-2355-5p|miR-3132|miR-3148|miR-3150b-3p|miR-3158-5p|miR-3190-5p|miR-3191-5p|miR-3192-5p|miR-326|miR-330-3p|miR-330-5p|miR-3671|miR-3678-3p|miR-4256|miR-4270|miR-4271|miR-4306|miR-4314|miR-4441|miR-4447|miR-4456|miR-4481|miR-4492|miR-4516|miR-4520-3p|miR-4524a-3p|miR-4644|miR-4667-5p|miR-4700-5p|miR-4725-3p|miR-4731-5p|miR-4758-5p|miR-4784|miR-4789-5p|miR-548s|miR-664b-5p|miR-665|miR-6722-3p|miR-6731-5p|miR-6754-5p|miR-6758-5p|miR-6764-5p|miR-6780b-5p|miR-6783-3p|miR-6817-3p|miR-6824-5p|miR-6847-5p|miR-8085|miR-8089		-0.59	-0.14	-0.04	-0.45	0.67	0.72	0.72	0.98	1.1	0.17	0.04	0.46	0.66	6.59	6.66168	6.76204	6.16965	6.80354
RHOBTB2	Rho-related BTB domain containing 2	protein coding	ENSG00000008853	23221	04120	GO:0005829|GO:0005886|GO:0007264|GO:0051056	miR-1205|miR-1207-5p|miR-1236-5p|miR-1254|miR-129-5p|miR-1909-3p|miR-1913|miR-1976|miR-2278|miR-3116|miR-323b-5p|miR-324-3p|miR-3921|miR-3925-3p|miR-410-5p|miR-4254|miR-4268|miR-4419a|miR-4455|miR-4468|miR-4483|miR-4492|miR-4653-5p|miR-4688|miR-4691-5p|miR-4700-5p|miR-4758-3p|miR-4763-3p|miR-494-5p|miR-5004-5p|miR-5193|miR-6505-3p|miR-6510-5p|miR-6512-3p|miR-6515-5p|miR-670-5p|miR-6720-5p|miR-6722-3p|miR-6734-3p|miR-6743-5p|miR-6752-5p|miR-6755-3p|miR-6779-3p|miR-6782-5p|miR-6792-3p|miR-6838-5p|miR-6842-3p|miR-6842-5p|miR-6852-5p|miR-7110-5p|miR-8089		0.56	0.13	0.08	0.43	0.63	0.68	0.68	0.93	1.1	0.16	0.09	0.47	0.73	6.34	6.2445	6.19595	6.75344	6.11569
TNFRSF25	tumor necrosis factor receptor superfamily, member 25	protein coding	ENSG00000215788	8718	04060	GO:0005031|GO:0005886|GO:0005887|GO:0007165|GO:0007166|GO:0033209|GO:0097190	miR-1909-3p|miR-3618|miR-4649-5p|miR-6722-3p|miR-6815-5p|miR-6842-3p|miR-6850-3p|miR-6865-5p	ADARB1|ZNF771	-2.03	-1.63	3.25	-0.4	2.3	2.48	2.48	3.38	1.1	0.74	1.87	0.09	2.55	6.18	3.7951	8.67611	6.64488	5.42851
ZNF185	zinc finger protein 185 (LIM domain)	protein coding	ENSG00000147394	7739		GO:0005737|GO:0005886|GO:0005925|GO:0015629	miR-1226-5p|miR-1249-5p|miR-1271-3p|miR-1321|miR-149-3p|miR-1909-5p|miR-1910-3p|miR-2114-3p|miR-2115-3p|miR-2278|miR-3121-3p|miR-326|miR-330-5p|miR-33b-3p|miR-3591-5p|miR-3616-3p|miR-3671|miR-3689d|miR-3714|miR-372-5p|miR-3911|miR-3913-3p|miR-3941|miR-4270|miR-4288|miR-4290|miR-4293|miR-431-5p|miR-4419a|miR-4426|miR-4441|miR-4443|miR-4468|miR-4531|miR-4637|miR-4674|miR-4687-3p|miR-4709-5p|miR-4728-5p|miR-4729|miR-4739|miR-4752|miR-4756-5p|miR-4779|miR-4786-3p|miR-490-3p|miR-513a-5p|miR-514a-3p|miR-514b-3p|miR-515-3p|miR-519e-3p|miR-548an|miR-548e-5p|miR-550a-3-5p|miR-550a-5p|miR-551b-5p|miR-561-5p|miR-642a-3p|miR-642b-3p|miR-6511a-3p|miR-6511a-5p|miR-6511b-3p|miR-6513-3p|miR-6514-3p|miR-671-5p|miR-675-3p|miR-6754-5p|miR-6758-3p|miR-6785-5p|miR-6797-5p|miR-6810-5p|miR-6817-3p|miR-6823-3p|miR-6830-5p|miR-6847-5p|miR-6851-5p|miR-6857-5p|miR-6883-5p|miR-6889-3p|miR-7106-5p|miR-7109-3p|miR-7150|miR-759|miR-765|miR-8056|miR-8485|miR-9-5p|miR-9500		-1.33	-0.68	3.97	-0.66	1.5	1.62	1.62	2.21	1.1	0.41	4.08	0.27	4.77	6	3.74174	8.39188	7.05817	4.41893
SNORA70E	small nucleolar RNA, H/ACA box 70E	other ncRNA	ENSG00000207221	100379250					-0.96	-0.35	0	-0.62	1.09	1.17	1.17	1.6	1.1	0.27	0	0.37	0.59	5.97	5.97446	6.31907	5.35599	6.31997
LYN	LYN proto-oncogene, Src family tyrosine kinase	protein coding	ENSG00000254087	4067	04062|04064|04611|04662|04664|04666|04730|05120|05169|05203	GO:0001782|GO:0001817|GO:0001932|GO:0001933|GO:0002223|GO:0002431|GO:0002513|GO:0002576|GO:0002768|GO:0002774|GO:0004713|GO:0004715|GO:0004716|GO:0005515|GO:0005634|GO:0005737|GO:0005794|GO:0005829|GO:0005886|GO:0006468|GO:0006974|GO:0007165|GO:0007169|GO:0007411|GO:0007596|GO:0008284|GO:0008285|GO:0009725|GO:0010976|GO:0018108|GO:0019899|GO:0023014|GO:0030168|GO:0030218|GO:0031295|GO:0031663|GO:0033003|GO:0033628|GO:0034136|GO:0034144|GO:0038095|GO:0038096|GO:0042531|GO:0043304|GO:0043407|GO:0044325|GO:0045087|GO:0045121|GO:0045646|GO:0046777|GO:0048013|GO:0048471|GO:0050777|GO:0050855|GO:0050900|GO:0051272|GO:0060397|GO:0070062|GO:0070304|GO:0070372|GO:0070373|GO:0070667|GO:0070668|GO:0071300|GO:0090025|GO:0090330|GO:0097028|GO:1902532|GO:2000670	miR-100-3p|miR-1200|miR-1250-3p|miR-1252-3p|miR-1273h-3p|miR-1273h-5p|miR-1298-3p|miR-145-5p|miR-146a-3p|miR-148b-5p|miR-149-3p|miR-152-5p|miR-15b-3p|miR-185-5p|miR-194-5p|miR-204-3p|miR-208a-5p|miR-208b-5p|miR-22-5p|miR-223-5p|miR-302b-5p|miR-302c-5p|miR-302d-5p|miR-30a-5p|miR-30b-3p|miR-30b-5p|miR-30c-5p|miR-30d-5p|miR-30e-5p|miR-31-5p|miR-3121-3p|miR-3123|miR-3153|miR-3163|miR-3166|miR-3177-3p|miR-3183|miR-3189-3p|miR-32-3p|miR-330-3p|miR-3651|miR-3652|miR-3671|miR-3689a-3p|miR-3689b-3p|miR-3689c|miR-376a-3p|miR-376b-3p|miR-379-3p|miR-411-3p|miR-4261|miR-4282|miR-4303|miR-4306|miR-4307|miR-4314|miR-4320|miR-4330|miR-4430|miR-4450|miR-4474-5p|miR-4496|miR-4500|miR-4516|miR-4531|miR-4643|miR-4644|miR-4646-5p|miR-4684-3p|miR-4716-3p|miR-4722-3p|miR-4723-3p|miR-4728-5p|miR-4768-3p|miR-4782-5p|miR-5093|miR-5187-3p|miR-5195-3p|miR-519a-3p|miR-519b-3p|miR-519c-3p|miR-548ac|miR-548bb-3p|miR-548c-3p|miR-548d-3p|miR-548h-3p|miR-548z|miR-551b-5p|miR-5584-3p|miR-5680|miR-5706|miR-590-3p|miR-593-3p|miR-607|miR-625-5p|miR-635|miR-6727-3p|miR-6733-5p|miR-6739-5p|miR-6741-5p|miR-6752-3p|miR-6769b-3p|miR-6774-5p|miR-6779-5p|miR-6780a-5p|miR-6785-5p|miR-6794-5p|miR-6799-5p|miR-6833-5p|miR-6868-3p|miR-6874-3p|miR-6875-3p|miR-6883-5p|miR-7111-3p|miR-7160-3p|miR-7160-5p|miR-766-5p|miR-8080|miR-8485|miR-887-5p|miR-942-3p	PRH1|ZC3HAV1	-0.65	0.08	0.02	-0.74	0.74	0.8	0.8	1.09	1.1	0.08	0.02	0.76	0.74	5.81	6.03806	5.97385	5.31926	5.95657
CCDC28B	coiled-coil domain containing 28B	protein coding	ENSG00000160050	79140		GO:0005515|GO:0005813|GO:0042384	miR-3123|miR-3184-5p|miR-423-5p|miR-4709-3p		-0.55	-0.11	-0.51	-0.44	0.62	0.67	0.67	0.91	1.1	0.14	0.89	0.48	1.89	5.73	6.059	5.66545	5.11806	6.17078
PRIMPOL	primase and polymerase (DNA-directed)	protein coding	ENSG00000164306	201973		GO:0003682|GO:0003887|GO:0003896|GO:0005515|GO:0005634|GO:0005759|GO:0006264|GO:0006269|GO:0009411|GO:0019985|GO:0030145|GO:0031297	miR-299-5p|miR-3973|miR-3978|miR-4735-5p|miR-4742-5p|miR-4762-5p|miR-5582-3p		0.57	0.68	-0.27	-0.11	0.64	0.69	0.69	0.94	1.1	1.26	0.37	0.09	1.41	5.48	5.96555	5.022	5.5872	5.29017
TPK1	thiamin pyrophosphokinase 1	protein coding	ENSG00000196511	27010	00730|01100	GO:0004788|GO:0005829|GO:0006766|GO:0006767|GO:0042723|GO:0044281	let-7a-5p|let-7b-5p|let-7c-5p|let-7e-5p|let-7f-2-3p|miR-1185-1-3p|miR-1185-2-3p|miR-1206|miR-1250-3p|miR-1252-3p|miR-125a-3p|miR-1277-5p|miR-129-1-3p|miR-129-2-3p|miR-136-5p|miR-190a-3p|miR-194-3p|miR-203b-3p|miR-205-3p|miR-215-3p|miR-216b-3p|miR-219a-2-3p|miR-2681-3p|miR-29a-3p|miR-29b-2-5p|miR-29b-3p|miR-29c-3p|miR-30a-3p|miR-30d-3p|miR-30e-3p|miR-3127-5p|miR-3156-3p|miR-3160-5p|miR-3163|miR-3177-5p|miR-3653-3p|miR-3680-3p|miR-3714|miR-3908|miR-3919|miR-3978|miR-421|miR-4261|miR-4301|miR-4328|miR-4426|miR-4448|miR-4461|miR-4477b|miR-4490|miR-4494|miR-4500|miR-4521|miR-4645-3p|miR-4647|miR-4662b|miR-4680-3p|miR-4684-5p|miR-4694-3p|miR-4729|miR-4738-3p|miR-4766-5p|miR-494-3p|miR-501-3p|miR-502-3p|miR-5087|miR-5088-5p|miR-548m|miR-548p|miR-5582-5p|miR-5680|miR-5682|miR-569|miR-5696|miR-580-5p|miR-590-3p|miR-607|miR-627-3p|miR-628-3p|miR-651-3p|miR-6733-5p|miR-6751-5p|miR-6772-3p|miR-6780a-3p|miR-6803-5p|miR-6885-3p|miR-7109-3p|miR-759|miR-7856-5p|miR-8064|miR-8084|miR-892a|miR-9-5p|miR-98-5p		0.88	0.15	-2.11	0.73	1	1.08	1.08	1.47	1.1	0.11	3.15	0.51	3.24	5.4	6.40094	4.13692	5.01866	6.25174
LINC00967	lincRNA 967	lincRNA	ENSG00000253138	100505659					0.61	-0.14	-0.99	0.75	0.68	0.74	0.74	1.01	1.1	0.16	1.94	0.87	1.38	5.39	5.65546	4.80368	5.41022	5.79533
ZNF436	zinc finger protein 436	protein coding	ENSG00000125945	80818		GO:0005515|GO:0005654|GO:0005737	miR-1206|miR-1226-3p|miR-1231|miR-1245a|miR-1273h-5p|miR-1279|miR-1284|miR-134-3p|miR-144-5p|miR-145-5p|miR-153-5p|miR-15a-5p|miR-15b-5p|miR-185-3p|miR-186-3p|miR-196a-3p|miR-2392|miR-26b-3p|miR-27a-5p|miR-28-5p|miR-302a-3p|miR-302b-3p|miR-302c-3p|miR-302d-3p|miR-302e|miR-30b-3p|miR-30c-1-3p|miR-30c-2-3p|miR-3117-5p|miR-3133|miR-3139|miR-3151-5p|miR-3154|miR-3168|miR-3189-3p|miR-3202|miR-320a|miR-320b|miR-320c|miR-320d|miR-323b-3p|miR-328-3p|miR-331-3p|miR-3614-3p|miR-3617-5p|miR-3650|miR-3671|miR-3685|miR-3688-5p|miR-3689a-3p|miR-3689b-3p|miR-3689c|miR-369-3p|miR-3691-3p|miR-372-3p|miR-373-3p|miR-374b-3p|miR-374c-5p|miR-378g|miR-3938|miR-4251|miR-4264|miR-4269|miR-4426|miR-4428|miR-4429|miR-4448|miR-4633-3p|miR-4635|miR-466|miR-4660|miR-4704-5p|miR-4740-5p|miR-4747-5p|miR-4760-3p|miR-4764-5p|miR-497-5p|miR-5192|miR-5195-3p|miR-5196-5p|miR-5197-5p|miR-520a-3p|miR-520b|miR-520c-3p|miR-520d-3p|miR-520e|miR-548aa|miR-548ap-3p|miR-548e-5p|miR-548t-3p|miR-5582-5p|miR-5588-3p|miR-5589-5p|miR-587|miR-6081|miR-6165|miR-641|miR-644a|miR-6500-5p|miR-651-3p|miR-655-3p|miR-663b|miR-6715b-5p|miR-6734-3p|miR-6741-5p|miR-6752-5p|miR-6756-5p|miR-6757-3p|miR-6766-5p|miR-6770-5p|miR-6772-3p|miR-6776-5p|miR-6779-5p|miR-6780a-5p|miR-6788-5p|miR-6801-5p|miR-6818-5p|miR-6835-3p|miR-6842-5p|miR-6851-3p|miR-6864-5p|miR-6867-5p|miR-6871-5p|miR-6878-5p|miR-6883-3p|miR-708-5p|miR-7108-5p|miR-7110-5p|miR-7515|miR-765|miR-7977|miR-8079|miR-873-5p|miR-874-3p|miR-9500		-0.65	-0.19	-0.49	-0.46	0.73	0.79	0.79	1.07	1.1	0.21	0.68	0.42	1.54	5.38	5.67333	5.37319	4.72734	5.8607
TTC23	tetratricopeptide repeat domain 23	protein coding	ENSG00000103852	64927		GO:0005515	miR-1197|miR-1227-5p|miR-1255b-2-3p|miR-1976|miR-204-5p|miR-211-5p|miR-3157-5p|miR-3173-5p|miR-3620-3p|miR-4279|miR-4293|miR-4492|miR-4498|miR-4659a-3p|miR-4659b-3p|miR-4691-3p|miR-512-3p|miR-663b|miR-6760-3p|miR-6762-5p|miR-6791-3p|miR-6799-3p|miR-6829-3p|miR-6845-3p|miR-6845-5p|miR-6880-5p|miR-8057		-0.73	-0.59	-0.39	-0.14	0.82	0.89	0.89	1.21	1.1	0.75	0.43	0.09	1.03	5.11	5.07699	5.28405	4.5551	5.67027
Hs.451558		(NA)							-0.61	-0.46	0.23	-0.15	0.69	0.74	0.74	1.01	1.1	0.68	0.29	0.12	0.8	4.96	4.65768	5.35043	4.74305	5.11802
EDNRB-AS1	EDNRB antisense RNA 1	asRNA							0.52	0.45	0.17	0.07	0.59	0.63	0.63	0.86	1.1	0.82	0.25	0.06	0.89	4.78	4.87407	4.60041	5.11842	4.4257
A_21_P0014753		(NA)							0.85	0	-0.54	0.86	0.96	1.04	1.04	1.42	1.1	0	0.54	0.66	0.47	4.63	4.6828	4.15089	5.00336	4.6868
Hs.716652		(NA)							0.51	-0.96	-1.1	1.47	0.58	0.63	0.63	0.85	1.1	2.31	2.77	2.69	2.06	4.34	4.09255	3.94822	4.45847	5.05242
Hs.570066		(NA)							0.74	0.81	-0.08	-0.06	0.84	0.91	0.91	1.23	1.1	1.11	0.07	0.04	1.01	4.49	4.92652	4.03567	4.77679	4.12067
NBPF1	neuroblastoma breakpoint family, member 1	protein coding	ENSG00000219481				miR-1207-5p|miR-124-3p|miR-1301-3p|miR-1304-5p|miR-152-5p|miR-1827|miR-1910-3p|miR-208a-5p|miR-208b-5p|miR-2392|miR-3170|miR-335-5p|miR-3529-3p|miR-3615|miR-3909|miR-3915|miR-3929|miR-4319|miR-4419b|miR-4426|miR-4443|miR-4478|miR-4514|miR-4520-2-3p|miR-4528|miR-4692|miR-4763-3p|miR-485-5p|miR-5047|miR-506-3p|miR-510-5p|miR-520d-5p|miR-524-5p|miR-544a|miR-548aj-5p|miR-548g-5p|miR-548p|miR-548x-5p|miR-6511a-5p|miR-6806-3p|miR-6818-3p|miR-6818-5p|miR-6852-3p|miR-6855-5p|miR-6884-5p|miR-6894-3p		-0.58	-0.09	0.92	-0.49	0.66	0.71	0.71	0.97	1.1	0.11	1.86	0.52	1.67	4.44	4.03312	5.04921	4.46893	4.12811
ATP6V1C2	ATPase, H+ transporting, lysosomal 42kDa, V1 subunit C2	protein coding	ENSG00000143882	245973	00190|01100|04145|04721|04966|05110|05120|05323	GO:0005515|GO:0005765|GO:0005829|GO:0006879|GO:0008286|GO:0030177|GO:0033572|GO:0034220|GO:0045454|GO:0046983|GO:0055085|GO:0070062	miR-146a-3p|miR-181a-5p|miR-181b-5p|miR-181c-5p|miR-181d-5p|miR-186-5p|miR-199a-3p|miR-199b-3p|miR-2052|miR-302e|miR-3121-3p|miR-3129-5p|miR-3130-3p|miR-3160-5p|miR-3162-3p|miR-3191-5p|miR-3609|miR-3616-5p|miR-4262|miR-4446-5p|miR-4509|miR-4524a-3p|miR-4743-3p|miR-4794|miR-490-3p|miR-543|miR-548ah-5p|miR-552-5p|miR-5702|miR-573|miR-579-3p|miR-619-3p|miR-627-3p|miR-664a-5p|miR-664b-3p|miR-6773-3p|miR-6827-5p|miR-7159-3p|miR-759|miR-7850-5p		0.82	-0.12	-0.62	0.94	0.93	1	1	1.36	1.1	0.1	0.68	0.79	0.49	4.26	4.2875	3.78777	4.60629	4.41021
ZFP69	ZFP69 zinc finger protein	protein coding	ENSG00000187815	339559			miR-155-5p|miR-2115-3p|miR-2681-5p|miR-335-3p|miR-33a-3p|miR-4273|miR-4668-5p|miR-4775|miR-513c-5p|miR-514b-5p|miR-5591-3p|miR-5696|miR-6507-5p|miR-6816-3p|miR-6835-3p|miR-6838-3p|miR-7156-5p		0.81	0.02	-0.92	0.78	0.92	0.99	0.99	1.35	1.1	0.02	1.18	0.63	0.85	4.21	4.50371	3.56167	4.36837	4.47952
SNORD37	small nucleolar RNA, C/D box 37	other ncRNA	ENSG00000206775	26812					0.59	0.28	0.64	0.31	0.67	0.72	0.72	0.99	1.1	0.38	1.11	0.29	1.98	4.18	3.88167	4.24139	4.83473	3.59889
A_19_P00319099		(NA)							0.71	0.47	-0.83	0.23	0.8	0.86	0.86	1.17	1.1	0.58	1.24	0.17	1.62	4.08	4.68452	3.3781	4.08373	4.20993
FIGNL1	fidgetin-like 1	protein coding	ENSG00000132436	63979		GO:0000228|GO:0000287|GO:0001649|GO:0005515|GO:0005634|GO:0005737|GO:0010569|GO:0016787|GO:0033687|GO:0043066|GO:0046034|GO:0051726|GO:0070062|GO:0071479	miR-106a-5p|miR-106b-5p|miR-138-2-3p|miR-17-5p|miR-20a-5p|miR-20b-5p|miR-3123|miR-3163|miR-324-5p|miR-3657|miR-3671|miR-4438|miR-4529-5p|miR-4802-3p|miR-5008-3p|miR-5095|miR-519d-3p|miR-526b-3p|miR-548ac|miR-548bb-3p|miR-548d-3p|miR-548h-3p|miR-548z|miR-5582-3p|miR-5585-5p|miR-6737-3p|miR-6838-3p|miR-7151-3p|miR-7157-3p|miR-93-5p|miR-95-5p	ANLN|ATAD2|BRCA1|BUB3|C13orf7|CCNA2|CCNB1|CCNE2|CDC6|CUL4B|DHX15|DTL|ECT2|FANCM|FBXO5|FUSIP1|GTF2A2|HELLS|KNTC1|MCM4|MSH2|NCBP2|POLA1|POLR3K|PSPC1|RBL1|RBM14|RFC4|RFC5|RPA1|STAT3|TFDP1|TOPBP1|WHSC1	0.75	1.03	0.26	-0.28	0.85	0.91	0.91	1.25	1.1	1.53	0.26	0.19	1.24	4.08	4.49205	3.7273	4.47526	3.46338
SOX8	SRY (sex determining region Y)-box 8	protein coding	ENSG00000005513	30812		GO:0000979|GO:0001649|GO:0001701|GO:0001755|GO:0005634|GO:0005737|GO:0007165|GO:0007283|GO:0007422|GO:0008584|GO:0010817|GO:0014015|GO:0033690|GO:0043066|GO:0045165|GO:0045444|GO:0045662|GO:0045892|GO:0045893|GO:0045944|GO:0048484|GO:0048709|GO:0060009|GO:0060041|GO:0060221|GO:0060612|GO:0061138|GO:0072034|GO:0072197|GO:0072289|GO:0090184|GO:0090190	let-7c-3p|miR-124-3p|miR-125b-2-3p|miR-1283|miR-1909-3p|miR-214-3p|miR-3121-3p|miR-3154|miR-3613-3p|miR-3619-5p|miR-3665|miR-3714|miR-4269|miR-4279|miR-4291|miR-4311|miR-4419a|miR-4487|miR-4516|miR-4638-5p|miR-4775|miR-4777-3p|miR-4803|miR-5008-5p|miR-506-3p|miR-5088-3p|miR-520d-5p|miR-524-5p|miR-548an|miR-548n|miR-548q|miR-5582-5p|miR-577|miR-589-3p|miR-590-3p|miR-6124|miR-6715b-5p|miR-6722-3p|miR-6780b-5p|miR-6801-5p|miR-6815-5p|miR-6865-5p|miR-761|miR-8065		0.57	-0.03	-0.62	0.6	0.64	0.69	0.69	0.95	1.1	0.04	1.12	0.7	0.75	3.89	4.04846	3.4579	4.02567	4.08218
LOC100288123	uncharacterized LOC100288123	other ncRNA	ENSG00000267244	100288123					-0.54	-0.46	0.06	-0.08	0.61	0.65	0.65	0.89	1.1	0.8	0.07	0.07	0.78	3.86	3.6356	4.15226	3.61562	4.09123
SCAND2P	SCAN domain containing 2 pseudogene	pseudogene							-0.73	0.17	0.84	-0.89	0.82	0.89	0.89	1.21	1.1	0.16	1.21	0.87	0.74	3.82	3.68297	4.3579	3.63058	3.51571
ZEB1-AS1	ZEB1 antisense RNA 1	asRNA	ENSG00000237036						0.77	0.07	-1.42	0.7	0.87	0.94	0.94	1.29	1.1	0.06	2.25	0.57	2.06	3.77	4.37335	2.87809	3.64914	4.29909
LINC00574	lincRNA 574	lincRNA	ENSG00000231690	80069					-0.5	-0.03	0.06	-0.47	0.56	0.61	0.61	0.83	1.1	0.03	0.07	0.61	0.58	3.55	3.63475	3.71766	3.22023	3.66139
NRF1	nuclear respiratory factor 1	protein coding	ENSG00000106459	4899	05016	GO:0000978|GO:0001046|GO:0001077|GO:0005515|GO:0005634|GO:0005654|GO:0006091|GO:0006357|GO:0006366|GO:0006996|GO:0007005|GO:0042803|GO:0045944|GO:0070062	miR-1273h-5p|miR-1281|miR-1343-3p|miR-190a-3p|miR-197-3p|miR-2114-5p|miR-30b-3p|miR-3122|miR-3133|miR-3689a-3p|miR-3689b-3p|miR-3689c|miR-3913-5p|miR-3924|miR-3941|miR-411-5p|miR-4251|miR-4261|miR-4485-5p|miR-4701-5p|miR-4747-5p|miR-485-3p|miR-500a-3p|miR-500b-3p|miR-5011-5p|miR-5096|miR-5196-5p|miR-539-3p|miR-6507-3p|miR-6508-5p|miR-6776-5p|miR-6779-5p|miR-6780a-5p|miR-6783-3p|miR-6875-3p|miR-6890-3p|miR-8067	KLF12|KPNA3	0.92	0.99	-0.51	-0.07	1.03	1.12	1.12	1.52	1.1	1.1	0.46	0.03	1.34	3.55	4.29864	2.8057	3.72154	3.31294
A_21_P0007935		(NA)							0.48	1.08	0.39	-0.6	0.54	0.58	0.58	0.79	1.1	2.94	0.76	0.9	2.33	2.69	3.14498	2.4564	2.93271	2.06694
LINC01547	lincRNA 1547	lincRNA							0.87	0.78	-0.24	0.09	0.98	1.06	1.06	1.44	1.1	0.86	0.19	0.05	0.88	3.44	3.90553	2.88853	3.75796	3.12445
SPRR2F	small proline-rich protein 2F	protein coding	ENSG00000244094	6705			miR-1915-3p|miR-3928-5p|miR-5693|miR-6764-5p|miR-6806-3p		-0.76	-0.46	0.99	-0.3	0.86	0.93	0.93	1.27	1.1	0.51	1.41	0.21	1.72	3.35	2.68897	4.13548	3.37596	3.14866
LOC101926892	uncharacterized LOC101926892	lincRNA	ENSG00000253967	101926892					-0.57	-0.25	0.8	-0.32	0.64	0.69	0.69	0.94	1.1	0.34	1.57	0.32	1.68	3.27	2.81003	3.85576	3.28643	3.05878
LARGE-AS1	LARGE antisense RNA 1	other ncRNA	ENSG00000224973	100506195					0.78	-0.38	-1.06	1.15	0.88	0.95	0.95	1.29	1.1	0.39	1.52	1.11	0.88	3.25	3.33091	2.64633	3.42244	3.70848
A_22_P00001076		(NA)							-0.75	-0.57	0.03	-0.18	0.85	0.91	0.91	1.25	1.1	0.68	0.03	0.12	0.7	3.17	2.93483	3.53464	2.78535	3.50163
SLC25A21	solute carrier family 25 (mitochondrial oxoadipate carrier), member 21	protein coding	ENSG00000183032	89874		GO:0005743|GO:0006554|GO:0034641|GO:0044281	miR-1224-3p|miR-1246|miR-1252-5p|miR-1265|miR-1269a|miR-1269b|miR-1277-5p|miR-142-5p|miR-147a|miR-150-3p|miR-153-5p|miR-182-5p|miR-187-5p|miR-205-5p|miR-216a-5p|miR-2392|miR-297|miR-302c-5p|miR-3074-3p|miR-3120-3p|miR-3121-3p|miR-3125|miR-3151-3p|miR-3152-3p|miR-3163|miR-3201|miR-33a-3p|miR-3651|miR-3685|miR-3911|miR-3918|miR-3924|miR-3925-5p|miR-3928-3p|miR-4278|miR-4307|miR-4328|miR-4423-5p|miR-4434|miR-4469|miR-4482-3p|miR-4516|miR-4677-5p|miR-4687-3p|miR-4698|miR-4717-3p|miR-4740-5p|miR-4768-3p|miR-4778-3p|miR-4795-3p|miR-4799-5p|miR-500a-5p|miR-5093|miR-5197-3p|miR-520f-5p|miR-543|miR-548a-5p|miR-548aa|miR-548ab|miR-548ad-5p|miR-548ae-3p|miR-548ae-5p|miR-548ah-3p|miR-548aj-3p|miR-548ak|miR-548am-3p|miR-548am-5p|miR-548ap-3p|miR-548ap-5p|miR-548aq-3p|miR-548aq-5p|miR-548ar-3p|miR-548ar-5p|miR-548as-5p|miR-548au-5p|miR-548ay-5p|miR-548b-5p|miR-548bb-5p|miR-548c-3p|miR-548c-5p|miR-548d-5p|miR-548h-5p|miR-548i|miR-548j-3p|miR-548j-5p|miR-548n|miR-548o-5p|miR-548t-3p|miR-548w|miR-548x-3p|miR-548y|miR-559|miR-5590-3p|miR-5680|miR-5703|miR-578|miR-600|miR-607|miR-6505-5p|miR-6730-3p|miR-6770-5p|miR-6805-5p|miR-6821-3p|miR-6832-3p|miR-766-5p|miR-7847-3p|miR-7855-5p|miR-8065|miR-875-5p		0.86	0.55	0.3	0.31	0.98	1.06	1.06	1.44	1.1	0.54	0.25	0.19	0.84	3.06	3.0756	2.82293	3.6865	2.52677
A_21_P0001077		(NA)							0.6	0.2	-0.22	0.4	0.68	0.74	0.74	1	1.1	0.24	0.26	0.39	0.51	3.02	3.11921	2.70129	3.30487	2.9172
DNA2	DNA replication helicase/nuclease 2	protein coding	ENSG00000138346	1763	03030	GO:0000076|GO:0000278|GO:0000722|GO:0000723|GO:0000724|GO:0000729|GO:0000784|GO:0003677|GO:0003678|GO:0004386|GO:0004518|GO:0005515|GO:0005634|GO:0005654|GO:0006260|GO:0006264|GO:0006271|GO:0006281|GO:0006284|GO:0006302|GO:0016887|GO:0016890|GO:0017108|GO:0032201|GO:0032508|GO:0033567|GO:0042645|GO:0043137|GO:0043139|GO:0043142|GO:0043504|GO:0045003|GO:0045740|GO:0090305|GO:1902990	let-7a-5p|let-7b-5p|let-7c-5p|let-7d-5p|let-7e-5p|let-7f-5p|let-7g-5p|let-7i-5p|miR-1297|miR-1321|miR-133a-5p|miR-18a-3p|miR-200b-3p|miR-200c-3p|miR-20a-3p|miR-217|miR-26a-5p|miR-26b-5p|miR-27a-3p|miR-27b-3p|miR-302c-5p|miR-3173-3p|miR-320e|miR-3613-3p|miR-3679-5p|miR-3927-3p|miR-4282|miR-429|miR-4458|miR-4465|miR-4490|miR-4500|miR-4643|miR-4650-3p|miR-4684-3p|miR-4688|miR-4739|miR-4756-5p|miR-5003-3p|miR-5008-3p|miR-5011-5p|miR-517-5p|miR-548aj-5p|miR-548an|miR-548as-3p|miR-548f-5p|miR-548g-5p|miR-548x-5p|miR-551b-5p|miR-5584-5p|miR-570-3p|miR-607|miR-6083|miR-6737-3p|miR-6743-5p|miR-6789-5p|miR-6798-3p|miR-6807-3p|miR-6830-3p|miR-6831-5p|miR-6838-3p|miR-6888-5p|miR-6891-5p|miR-6894-5p|miR-7157-3p|miR-7161-5p|miR-8063|miR-892c-5p|miR-9-3p|miR-98-5p	BRCA1|CCNB1|CCNE2|CENPA|DBF4|DNMT3B|ECT2|EZH2|FBXO5|HELLS|MCM6|POLQ|RFC4|TCERG1|UHRF1|UPF3B|XPO1	-0.68	-0.51	0.12	-0.17	0.77	0.83	0.83	1.13	1.1	0.67	0.12	0.12	0.71	2.95	2.69399	3.3258	2.64351	3.2054
E2F8	E2F transcription factor 8	protein coding	ENSG00000129173	79733		GO:0000122|GO:0000978|GO:0001047|GO:0001078|GO:0001890|GO:0002040|GO:0003700|GO:0003714|GO:0005515|GO:0032466|GO:0032877|GO:0033301|GO:0045944|GO:0060707|GO:0060718|GO:0070365	let-7a-3p|let-7b-3p|let-7f-1-3p|miR-1277-5p|miR-144-3p|miR-16-1-3p|miR-19a-3p|miR-19b-3p|miR-2113|miR-3123|miR-3613-3p|miR-3679-3p|miR-3680-3p|miR-4273|miR-4310|miR-4670-3p|miR-4684-3p|miR-4772-3p|miR-4775|miR-499a-3p|miR-499b-3p|miR-515-5p|miR-5195-5p|miR-519e-5p|miR-548ao-5p|miR-548ax|miR-5692a|miR-587|miR-6793-3p|miR-6867-5p|miR-6873-5p|miR-6885-3p|miR-6892-5p|miR-7156-5p|miR-9500|miR-98-3p	WDHD1	0.9	0.2	-0.89	0.7	1.01	1.1	1.1	1.49	1.1	0.15	0.98	0.47	0.84	2.93	3.31162	2.2227	3.12078	3.11446
SNORA15	small nucleolar RNA, H/ACA box 15	other ncRNA	ENSG00000207168	677803					-0.67	-0.15	1.31	-0.52	0.76	0.82	0.82	1.12	1.1	0.16	2.43	0.47	2.42	2.93	2.29806	3.75819	3.08718	2.45078
GNMT	glycine N-methyltransferase	protein coding	ENSG00000124713	27232	00260	GO:0001887|GO:0005515|GO:0005737|GO:0016594|GO:0017174|GO:0034641|GO:0044281|GO:0046500|GO:0051289	miR-129-5p|miR-548u|miR-7161-5p		-0.68	-0.14	0.99	-0.53	0.77	0.83	0.83	1.13	1.1	0.14	1.66	0.48	1.5	2.88	2.42524	3.55964	2.88058	2.56996
A_21_P0009958		(NA)							-0.74	0.19	0.63	-0.93	0.83	0.9	0.9	1.23	1.1	0.18	0.81	0.89	0.52	2.85	2.85097	3.2933	2.55641	2.65867
A_22_P00016276		(NA)							0.52	0.11	-0.2	0.41	0.59	0.64	0.64	0.87	1.1	0.14	0.29	0.48	0.47	2.83	2.878	2.5714	3.09295	2.7711
A_21_P0007417		(NA)							-0.65	-0.66	-0.02	0.01	0.73	0.79	0.79	1.08	1.1	1.01	0.02	0.01	0.9	2.82	2.52214	3.16258	2.51618	3.18052
LOC403312	putative uncharacterized protein MGC39545	protein coding							0.55	0.42	-0.36	0.12	0.62	0.67	0.67	0.91	1.1	0.7	0.57	0.11	1.04	2.77	3.12505	2.34197	2.88946	2.70142
A_22_P00006907		(NA)							-0.76	0.38	0.46	-1.14	0.86	0.93	0.93	1.27	1.1	0.39	0.51	1.12	0.59	2.77	3.00076	3.08604	2.32597	2.62336
A_21_P0005672		(NA)							-0.59	-0.17	0.24	-0.41	0.67	0.72	0.72	0.98	1.1	0.21	0.32	0.41	0.5	2.74	2.63424	3.05195	2.46521	2.80859
A_22_P00011770		(NA)							0.63	-0.07	-0.48	0.7	0.71	0.77	0.77	1.05	1.1	0.07	0.69	0.75	0.5	2.7	2.74484	2.32843	2.95942	2.81106
OR10R2	olfactory receptor, family 10, subfamily R, member 2	protein coding	ENSG00000198965	343406	04740	GO:0005886			-0.62	0.18	0.5	-0.79	0.7	0.75	0.75	1.03	1.1	0.2	0.76	0.91	0.51	2.7	2.72571	3.05555	2.4397	2.55058
A_21_P0004400		(NA)							1.01	-0.27	0.05	1.27	1.14	1.23	1.23	1.68	1.1	0.18	0.03	0.89	0.93	2.67	2.1787	2.49109	3.49748	2.44394
ENSG00000228560		asRNA	ENSG00000228560						0.55	0.57	-0.1	-0.02	0.62	0.67	0.67	0.91	1.1	1.04	0.12	0.02	0.98	2.6	2.91898	2.25341	2.8014	2.35003
ENSG00000228162		lincRNA	ENSG00000228162						0.63	0.16	-0.24	0.46	0.71	0.77	0.77	1.04	1.1	0.18	0.28	0.44	0.48	2.56	2.63484	2.2345	2.86077	2.47133
A_22_P00019520		(NA)							0.59	0.34	-0.28	0.25	0.67	0.72	0.72	0.98	1.1	0.48	0.38	0.22	0.69	2.55	2.78932	2.16506	2.7566	2.44796
A_21_P0005739		(NA)							0.61	0.4	0.21	0.21	0.69	0.75	0.75	1.02	1.1	0.56	0.25	0.18	0.84	2.55	2.56357	2.37211	2.98536	2.16445
ENSG00000275585		asRNA	ENSG00000275585						0.71	-0.05	0.42	0.76	0.8	0.86	0.86	1.17	1.1	0.04	0.5	0.72	1.59	2.53	2.07566	2.54791	3.25457	2.12519
Hs.287376		(NA)							-0.65	-0.38	0.34	-0.27	0.74	0.8	0.8	1.09	1.1	0.49	0.43	0.22	0.73	2.53	2.23467	2.9636	2.3089	2.61938
NXF5	nuclear RNA export factor 5	protein coding	ENSG00000126952	55998	03008|03013|03015|05164|05168	GO:0003723|GO:0005515|GO:0005634|GO:0005737|GO:0006406|GO:0050658	miR-1208|miR-3151-5p	DDX51	-0.67	0.42	0.47	-1.1	0.76	0.82	0.82	1.12	1.1	0.53	0.62	1.26	0.65	2.52	2.75559	2.80921	2.1347	2.33425
NCR3	natural cytotoxicity triggering receptor 3	protein coding	ENSG00000225211	259197	04650	GO:0005886|GO:0005887|GO:0008037|GO:0045954|GO:0050776	miR-1257|miR-1262|miR-4255|miR-4296|miR-4701-3p|miR-6736-5p	NPAS4	0.43	0.07	0.67	0.37	0.49	0.53	0.53	0.72	1.1	0.1	1.79	0.53	3.16	2.51	2.08531	2.69007	3.12378	2.02029
A_22_P00010385		(NA)							0.47	0.09	-0.35	0.38	0.53	0.58	0.58	0.78	1.1	0.13	0.66	0.49	0.58	2.5	2.62762	2.19162	2.66139	2.53798
PGPEP1L	pyroglutamyl-peptidase I-like	protein coding	ENSG00000183571	145814			miR-200c-5p|miR-221-3p|miR-222-3p|miR-3147|miR-3653-5p|miR-550a-3p|miR-5701|miR-664b-5p|miR-6729-3p|miR-8070		0.79	-0.86	-0.64	1.65	0.9	0.97	0.97	1.32	1.1	1.1	0.74	1.76	1.04	2.5	1.99886	2.218	3.01266	2.85523
A_22_P00024205		(NA)							-0.51	0.05	0.05	-0.56	0.58	0.63	0.63	0.86	1.1	0.06	0.06	0.74	0.66	2.49	2.63569	2.63326	2.11921	2.58602
TFEC	transcription factor EC	protein coding	ENSG00000105967	22797		GO:0003700|GO:0003713|GO:0003714|GO:0005515|GO:0005654|GO:0005737|GO:1903507	miR-1226-3p|miR-1245b-3p|miR-1250-3p|miR-1252-3p|miR-1277-5p|miR-1295b-5p|miR-1343-3p|miR-150-3p|miR-1912|miR-200b-3p|miR-200c-3p|miR-204-5p|miR-205-3p|miR-2054|miR-211-5p|miR-219a-1-3p|miR-2276-3p|miR-297|miR-29a-3p|miR-29b-3p|miR-29c-3p|miR-301a-5p|miR-301b-5p|miR-302e|miR-3133|miR-3148|miR-3163|miR-337-3p|miR-3646|miR-3658|miR-3662|miR-3688-3p|miR-3924|miR-3942-5p|miR-4262|miR-4282|miR-4288|miR-429|miR-4303|miR-4305|miR-4310|miR-4311|miR-4324|miR-4328|miR-4330|miR-4426|miR-4461|miR-4477a|miR-4481|miR-4482-3p|miR-4502|miR-4531|miR-4535|miR-4633-5p|miR-4668-5p|miR-4699-3p|miR-4703-5p|miR-4709-3p|miR-4745-5p|miR-4750-3p|miR-4778-3p|miR-4795-5p|miR-4796-3p|miR-5096|miR-518a-5p|miR-5190|miR-519e-5p|miR-520d-5p|miR-520f-3p|miR-524-5p|miR-527|miR-542-3p|miR-544b|miR-548c-3p|miR-5682|miR-5696|miR-570-3p|miR-580-5p|miR-586|miR-6509-5p|miR-6514-3p|miR-6516-5p|miR-653-5p|miR-6783-3p|miR-6825-5p|miR-6830-3p|miR-6832-3p|miR-6833-5p|miR-6861-3p|miR-6875-3p|miR-7159-3p|miR-936|miR-944|miR-95-5p	SAMSN1	0.59	-0.29	-0.4	0.89	0.67	0.72	0.72	0.99	1.1	0.4	0.58	1.13	0.58	2.49	2.32386	2.22224	2.81682	2.61857
LOC101927990	uncharacterized LOC101927990	lncRNA							-0.5	-0.22	0.43	-0.29	0.57	0.61	0.61	0.83	1.1	0.33	0.8	0.32	0.87	2.47	2.21956	2.86345	2.36184	2.43616
A_22_P00011293		(NA)							-0.58	-0.1	0.62	-0.48	0.65	0.71	0.71	0.96	1.1	0.12	1.08	0.51	0.89	2.47	2.22048	2.9425	2.36306	2.3242
CYP2C8	cytochrome P450, family 2, subfamily C, polypeptide 8	protein coding	ENSG00000138115	1558	00590|00591|00830|00982|01100|04726|05204	GO:0004497|GO:0005789|GO:0006082|GO:0006805|GO:0017144|GO:0019369|GO:0019373|GO:0034875|GO:0042738|GO:0044281|GO:0055114|GO:0070989|GO:0097267	miR-2113|miR-300|miR-3617-5p|miR-3665|miR-374c-5p|miR-381-3p|miR-382-3p|miR-4262|miR-4310|miR-4727-3p|miR-4797-5p|miR-641|miR-655-3p|miR-7157-5p		-0.67	-0.4	0.2	-0.27	0.76	0.82	0.82	1.12	1.1	0.49	0.21	0.21	0.62	2.46	2.24637	2.84154	2.16834	2.6453
ENSG00000228527		lincRNA	ENSG00000228527						-0.7	0.06	0.36	-0.76	0.79	0.85	0.85	1.16	1.1	0.06	0.41	0.73	0.46	2.46	2.49602	2.79161	2.09532	2.43407
A_22_P00014420		(NA)							0.53	0.22	-0.51	0.32	0.6	0.65	0.65	0.88	1.1	0.31	0.93	0.34	0.96	2.45	2.73967	2.01701	2.54912	2.52301
Hs.581579		(NA)							0.75	0.45	-0.15	0.31	0.85	0.92	0.92	1.26	1.1	0.49	0.13	0.21	0.61	2.44	2.64683	2.0532	2.80819	2.19999
RGS9BP	regulator of G protein signaling 9 binding protein	protein coding	ENSG00000186326	388531		GO:0007603|GO:0016056|GO:0022400	miR-1178-5p|miR-1271-3p|miR-1291|miR-1976|miR-29b-2-5p|miR-3125|miR-3130-5p|miR-3158-5p|miR-3191-3p|miR-320a|miR-320b|miR-320c|miR-320d|miR-3916|miR-4290|miR-4296|miR-4319|miR-4321|miR-4428|miR-4429|miR-4447|miR-4476|miR-4482-3p|miR-4482-5p|miR-4497|miR-4639-3p|miR-4640-5p|miR-4687-5p|miR-4726-5p|miR-4728-5p|miR-4736|miR-5009-3p|miR-5011-5p|miR-548ag|miR-548ai|miR-548ba|miR-550a-3-5p|miR-550a-5p|miR-570-5p|miR-605-5p|miR-6728-3p|miR-6775-3p|miR-6845-3p|miR-6859-5p|miR-6876-5p|miR-7150|miR-7976|miR-9-3p|miR-93-3p		0.64	0.23	0.13	0.41	0.72	0.78	0.78	1.07	1.1	0.26	0.14	0.37	0.75	2.44	2.36344	2.26618	2.90785	2.13555
A_22_P00016163		(NA)							-0.6	0.21	0.6	-0.81	0.68	0.73	0.73	1	1.1	0.26	1	0.98	0.6	2.43	2.42383	2.81662	2.21888	2.21321
A_21_P0003663		(NA)							-0.45	0.05	0.35	-0.5	0.51	0.55	0.55	0.75	1.1	0.06	0.69	0.74	0.5	2.38	2.34761	2.65051	2.19881	2.30255
ENSG00000253471		lincRNA	ENSG00000253471						-0.74	0.41	0.83	-1.15	0.84	0.91	0.91	1.23	1.1	0.45	1.16	1.18	0.67	2.37	2.42825	2.85082	2.11182	2.01754
A_21_P0009039		(NA)							-0.55	-0.1	0.54	-0.44	0.62	0.67	0.67	0.92	1.1	0.13	0.96	0.49	0.79	2.37	2.15363	2.79514	2.24716	2.25819
OR8J3	olfactory receptor, family 8, subfamily J, member 3	protein coding	ENSG00000167822	81168	04740	GO:0005886			-0.49	-0.4	0.02	-0.09	0.56	0.6	0.6	0.82	1.1	0.75	0.02	0.09	0.74	2.37	2.19232	2.61329	2.12017	2.59539
PMP2	peripheral myelin protein 2	protein coding	ENSG00000147588	5375		GO:0005504|GO:0005515|GO:0015485|GO:0070062	let-7c-3p|miR-1261|miR-129-5p|miR-1297|miR-141-3p|miR-153-3p|miR-196a-3p|miR-200a-3p|miR-216b-5p|miR-3159|miR-3190-5p|miR-3529-3p|miR-3652|miR-3658|miR-367-5p|miR-3675-3p|miR-3680-3p|miR-369-3p|miR-3915|miR-3924|miR-3929|miR-4310|miR-4330|miR-4419b|miR-4421|miR-4430|miR-4443|miR-4470|miR-4475|miR-4478|miR-4481|miR-4524a-5p|miR-4524b-5p|miR-4528|miR-4535|miR-4676-3p|miR-4679|miR-4680-3p|miR-4693-5p|miR-4719|miR-4745-5p|miR-4775|miR-4777-3p|miR-4796-5p|miR-4802-5p|miR-485-3p|miR-495-5p|miR-5010-3p|miR-511-3p|miR-520f-5p|miR-539-3p|miR-548p|miR-5571-5p|miR-5696|miR-5699-3p|miR-5700|miR-590-3p|miR-599|miR-6071|miR-6079|miR-6126|miR-646|miR-6499-3p|miR-655-5p|miR-6728-5p|miR-6772-3p|miR-6828-5p|miR-6832-5p|miR-6842-3p|miR-6888-3p|miR-7-1-3p|miR-7-2-3p|miR-7158-5p		0.54	0.15	-0.38	0.39	0.61	0.66	0.66	0.9	1.1	0.19	0.62	0.43	0.61	2.37	2.5318	2.0058	2.54486	2.38492
LOC101928201	uncharacterized LOC101928201	lincRNA	ENSG00000236513	101928201					-0.76	-0.5	0.33	-0.26	0.86	0.92	0.92	1.26	1.1	0.56	0.34	0.18	0.73	2.36	2.02543	2.85247	2.09638	2.52082
A_21_P0011145		(NA)							-0.61	0.01	0.24	-0.62	0.69	0.75	0.75	1.02	1.1	0.01	0.29	0.66	0.46	2.35	2.3957	2.62647	2.01606	2.3885
SLC26A3	solute carrier family 26 (anion exchanger), member 3	protein coding	ENSG00000091138	1811	04972|04978	GO:0003700|GO:0003712|GO:0005215|GO:0005515|GO:0005886|GO:0006355|GO:0006811|GO:0006820|GO:0007588|GO:0015106|GO:0015108|GO:0016020|GO:0048240|GO:0051454|GO:0055085|GO:0060081|GO:0071320|GO:0097225|GO:1903506	miR-1283|miR-142-5p|miR-187-5p|miR-190a-5p|miR-190b|miR-2392|miR-28-3p|miR-3163|miR-340-5p|miR-382-5p|miR-4282|miR-4743-3p|miR-4778-5p|miR-494-3p|miR-5096|miR-510-3p|miR-5590-3p|miR-6861-5p|miR-9-3p		0.87	0.11	-0.4	0.76	0.98	1.06	1.06	1.45	1.1	0.08	0.36	0.55	0.46	2.35	2.40935	1.89642	2.76753	2.29721
LOC340090	uncharacterized LOC340090	other ncRNA							-0.5	-0.3	0.04	-0.2	0.57	0.61	0.61	0.84	1.1	0.51	0.04	0.2	0.62	2.33	2.21994	2.56072	2.05922	2.52468
LOC101928137	uncharacterized LOC101928137	lincRNA	ENSG00000258123	101928137					-0.66	-0.04	0.58	-0.62	0.75	0.81	0.81	1.1	1.1	0.03	0.83	0.61	0.61	2.32	2.16145	2.77448	2.11637	2.19656
A_21_P0001740		(NA)							-0.58	-0.4	0.17	-0.18	0.66	0.71	0.71	0.97	1.1	0.61	0.21	0.15	0.69	2.31	2.08382	2.65411	2.07618	2.48551
FCN2	ficolin (collagen/fibrinogen domain containing lectin) 2	protein coding	ENSG00000160339	2220		GO:0001867|GO:0003823|GO:0005515|GO:0005576|GO:0006956|GO:0008228|GO:0043394|GO:0043654|GO:0045087|GO:0048306|GO:0050829|GO:0050830|GO:0070062|GO:0072562|GO:2001065			0.44	-0.05	-0.01	0.49	0.5	0.54	0.54	0.74	1.1	0.06	0.01	0.74	0.72	2.3	2.15103	2.18604	2.63001	2.19642
SMIM18	small integral membrane protein 18	protein coding	ENSG00000253457	100507341			miR-130a-5p|miR-16-1-3p|miR-23a-3p|miR-23b-3p|miR-23c|miR-3616-5p|miR-3941|miR-4328|miR-573|miR-6878-3p|miR-8485		-0.54	-0.11	0.12	-0.43	0.61	0.66	0.66	0.9	1.1	0.13	0.15	0.49	0.5	2.29	2.2967	2.52173	1.98103	2.40367
A_21_P0001408		(NA)							-0.51	0.46	0.51	-0.98	0.58	0.63	0.63	0.86	1.1	0.85	0.98	1.54	0.79	2.28	2.48149	2.53337	2.01846	2.02129
A_22_P00025554		(NA)							-0.47	-0.58	-0.11	0.12	0.53	0.57	0.57	0.78	1.1	1.34	0.15	0.12	1.11	2.27	2.0225	2.50069	2.03349	2.60604
A_21_P0001505		(NA)							0.65	0.29	-0.08	0.36	0.73	0.79	0.79	1.08	1.1	0.35	0.08	0.31	0.55	2.18	2.26141	1.89469	2.54025	1.97322
Hs.131207		(NA)							0.46	0.25	0.01	0.22	0.52	0.56	0.56	0.77	1.1	0.43	0.01	0.25	0.62	2.17	2.22442	1.98507	2.44772	1.97853
A_21_P0001434		(NA)							0.4	0.47	0	-0.06	0.46	0.49	0.49	0.67	1.1	1.2	0	0.07	1.04	2.16	2.39952	1.93127	2.33506	1.93417
A_21_P0007598		(NA)							0.47	0.22	-0.19	0.25	0.53	0.57	0.57	0.78	1.1	0.37	0.3	0.29	0.57	2.14	2.27759	1.87109	2.33877	2.05832
Hs.523560		(NA)							0.52	0.45	0.81	0.07	0.6	0.64	0.64	0.88	1.09	0.8	1.77	0.06	2.54	11.84	11.5979	11.9565	12.4785	11.1494
GM2A	GM2 ganglioside activator	protein coding	ENSG00000196743	2760	04142	GO:0006665|GO:0006687|GO:0043202|GO:0044281|GO:0070062	let-7a-2-3p|let-7g-3p|miR-1200|miR-1233-5p|miR-1254|miR-1255a|miR-1255b-5p|miR-1266-3p|miR-1273h-5p|miR-1291|miR-1321|miR-138-5p|miR-144-3p|miR-150-3p|miR-22-3p|miR-2467-5p|miR-3065-3p|miR-30b-3p|miR-3116|miR-3127-3p|miR-3130-3p|miR-328-3p|miR-328-5p|miR-3613-3p|miR-3662|miR-3682-5p|miR-3689a-3p|miR-3689b-3p|miR-3689c|miR-371b-5p|miR-373-5p|miR-382-5p|miR-4276|miR-4287|miR-4317|miR-4419a|miR-4446-3p|miR-4450|miR-4464|miR-4478|miR-4481|miR-4487|miR-4492|miR-4498|miR-4499|miR-4504|miR-4505|miR-4514|miR-4535|miR-4649-3p|miR-4670-3p|miR-4690-3p|miR-4692|miR-4698|miR-4707-5p|miR-4708-3p|miR-4709-5p|miR-4733-3p|miR-4739|miR-4748|miR-4756-5p|miR-485-5p|miR-486-3p|miR-5001-5p|miR-5586-3p|miR-5685|miR-5787|miR-592|miR-616-5p|miR-6501-3p|miR-651-3p|miR-6516-5p|miR-659-5p|miR-6756-3p|miR-6762-3p|miR-6773-3p|miR-6775-3p|miR-6778-5p|miR-6779-5p|miR-6780a-5p|miR-6808-5p|miR-6815-3p|miR-6828-5p|miR-6829-5p|miR-6847-5p|miR-6849-3p|miR-6884-5p|miR-6885-5p|miR-6893-5p|miR-6894-3p|miR-7106-3p|miR-7106-5p|miR-744-3p|miR-762|miR-766-5p|miR-939-3p|miR-940	ANAPC5|COPA|MRPL44|POLR2E|WDR1|ZFYVE1|ZMAT3	0.53	-0.34	-0.74	0.88	0.6	0.65	0.65	0.89	1.09	0.55	1.54	1.28	0.88	10.02	10.0232	9.63044	10.1611	10.368
CASP3	caspase 3, apoptosis-related cysteine peptidase	protein coding	ENSG00000164305	836	04010|04115|04210|04650|04668|04726|04932|04933|05010|05012|05014|05016|05120|05133|05134|05145|05146|05152|05161|05168|05200|05203|05205|05206|05210|05416	GO:0004197|GO:0005515|GO:0005634|GO:0005654|GO:0005829|GO:0005886|GO:0006309|GO:0006508|GO:0006915|GO:0006921|GO:0008233|GO:0008635|GO:0012501|GO:0022617|GO:0030198|GO:0030218|GO:0030220|GO:0034612|GO:0035329|GO:0043066|GO:0043281|GO:0048011|GO:0097153|GO:0097190|GO:0097191|GO:0097192|GO:0097193|GO:0097194|GO:0097200	let-7a-5p|let-7b-5p|let-7c-3p|let-7c-5p|let-7d-5p|let-7e-5p|let-7f-5p|let-7g-5p|let-7i-5p|miR-101-3p|miR-1184|miR-1252-3p|miR-133a-5p|miR-137|miR-16-2-3p|miR-187-5p|miR-193b-5p|miR-195-3p|miR-3170|miR-320a|miR-320b|miR-320c|miR-320d|miR-3529-3p|miR-382-5p|miR-3928-5p|miR-421|miR-4317|miR-4429|miR-4458|miR-4500|miR-4531|miR-4533|miR-4694-3p|miR-4698|miR-4709-5p|miR-4712-3p|miR-4760-3p|miR-4768-5p|miR-4774-5p|miR-4775|miR-4795-3p|miR-548aa|miR-548ap-3p|miR-548t-3p|miR-5572|miR-5682|miR-590-3p|miR-603|miR-616-3p|miR-6512-5p|miR-6515-3p|miR-6728-3p|miR-676-5p|miR-6795-5p|miR-6806-3p|miR-6833-3p|miR-6855-5p|miR-6887-5p|miR-7-1-3p|miR-7-2-3p|miR-7109-5p|miR-7845-5p|miR-8055|miR-98-5p	C6orf113|DBF4|GABPB2|R3HDM2	0.37	-0.13	-0.1	0.5	0.42	0.46	0.46	0.62	1.09	0.25	0.19	0.97	0.66	10	9.86057	9.88634	10.257	9.98888
ERLEC1	endoplasmic reticulum lectin 1	protein coding	ENSG00000068912	27248	04141	GO:0001948|GO:0005515|GO:0005788|GO:0030433|GO:0036503|GO:0044322|GO:0051082|GO:1904153	miR-1255a|miR-1255b-5p|miR-1267|miR-1273g-5p|miR-128-3p|miR-132-3p|miR-148b-5p|miR-1537-5p|miR-194-3p|miR-212-3p|miR-216a-3p|miR-3065-5p|miR-3167|miR-346|miR-3529-3p|miR-3646|miR-3653-3p|miR-3662|miR-3681-3p|miR-4288|miR-4648|miR-4680-5p|miR-4789-5p|miR-488-3p|miR-5001-3p|miR-5003-5p|miR-526b-5p|miR-541-5p|miR-548n|miR-5582-3p|miR-6761-5p|miR-6843-3p|miR-6848-3p|miR-6874-3p|miR-876-5p		0.44	-0.19	0.24	0.63	0.5	0.54	0.54	0.74	1.09	0.32	0.44	1.04	1.87	9.95	9.56897	9.99327	10.4335	9.75446
TIMM23	translocase of inner mitochondrial membrane 23 homolog (yeast)	protein coding	ENSG00000265354	100287932		GO:0005515|GO:0005739|GO:0005743|GO:0005744|GO:0005758|GO:0006626|GO:0031305|GO:0044267	miR-148a-3p|miR-148b-3p|miR-152-3p|miR-3120-3p|miR-3140-5p|miR-3192-5p|miR-3646|miR-3652|miR-3927-3p|miR-4276|miR-4314|miR-4430|miR-4691-5p|miR-5010-3p|miR-515-5p|miR-5197-3p|miR-519e-5p|miR-545-3p|miR-6831-5p|miR-6842-3p|miR-7106-5p|miR-9-5p	ACIN1|ANAPC5|BOP1|BTRC|C16orf63|CASP2|COPS3|COPS5|COPS6|DDX19A|DEDD|FBXO22|FOXK2|GCN1L1|GTF2A2|GTF3A|HEATR2|KPNA1|MRPL44|MRPS12|MRPS17|MTA1|MTX2|NAT13|NCBP2|NIPA1|NUMBL|PDLIM7|POLE3|PRICKLE4|PSPC1|RBM14|RNF126|SFRS2|STIP1|TFDP1|TTC27|WDR12|ZNF672	0.43	0.41	0.11	0.02	0.48	0.52	0.52	0.71	1.09	0.93	0.18	0.02	0.88	9.61	9.73365	9.43396	9.85939	9.32382
MEGF8	multiple EGF-like-domains 8	protein coding	ENSG00000105429	1954		GO:0003143|GO:0005515|GO:0005634|GO:0010468|GO:0030326|GO:0030509|GO:0035108|GO:0042074|GO:0048704|GO:0048842|GO:0055113|GO:0060971|GO:0060972|GO:0061371|GO:0070062|GO:0071907|GO:0097094|GO:0097155	miR-1224-3p|miR-1227-5p|miR-124-5p|miR-125a-5p|miR-125b-5p|miR-1271-3p|miR-1275|miR-1913|miR-197-5p|miR-216b-3p|miR-302e|miR-3132|miR-3153|miR-3189-5p|miR-324-3p|miR-361-3p|miR-411-5p|miR-4264|miR-4279|miR-4292|miR-4294|miR-4319|miR-4324|miR-4435|miR-4535|miR-4666b|miR-4690-3p|miR-4725-3p|miR-4725-5p|miR-4757-5p|miR-492|miR-5008-5p|miR-504-5p|miR-515-5p|miR-519e-5p|miR-550a-3-5p|miR-550a-5p|miR-5588-3p|miR-5685|miR-589-3p|miR-6512-3p|miR-6720-5p|miR-6733-5p|miR-6739-5p|miR-6744-3p|miR-6755-5p|miR-6773-3p|miR-6791-5p|miR-6852-5p|miR-6867-3p|miR-6867-5p|miR-6878-3p|miR-6879-3p|miR-7152-3p|miR-7973|miR-7976|miR-874-3p|miR-874-5p|miR-93-3p		-1.09	-0.27	1.08	-0.81	1.23	1.33	1.33	1.82	1.09	0.17	0.97	0.45	0.85	9.49	9.0054	10.3545	9.26818	9.27768
PRMT5	protein arginine methyltransferase 5	protein coding	ENSG00000100462	10419	03013	GO:0000387|GO:0001046|GO:0003714|GO:0005515|GO:0005634|GO:0005654|GO:0005737|GO:0005794|GO:0005829|GO:0006325|GO:0006353|GO:0007088|GO:0008168|GO:0008283|GO:0008327|GO:0008469|GO:0010467|GO:0016274|GO:0018216|GO:0019918|GO:0032922|GO:0034660|GO:0034709|GO:0035097|GO:0035243|GO:0035246|GO:0042118|GO:0043021|GO:0043985|GO:0044020|GO:0046982|GO:0090161|GO:1903507	miR-1266-5p|miR-2115-5p|miR-3173-5p|miR-3182|miR-3929|miR-4273|miR-4419b|miR-4478|miR-4518|miR-485-5p|miR-6783-5p|miR-6798-5p|miR-6799-3p|miR-6808-5p|miR-6856-3p|miR-6881-3p|miR-6884-5p|miR-6893-5p|miR-7156-5p|miR-940	AAMP|ABT1|ANAPC1|APEX1|ATAD3A|ATAD3B|BOP1|CIAO1|CPEB2|CSRP2BP|CSTF1|DARS2|DDX19B|DDX56|EIF1AX|EIF4A3|ELAVL1|ELF2|EXO1|FBXL19|FBXO11|FBXO22|FBXO31|GEMIN5|HEATR1|HEATR2|HMG4L|IPO4|KARS|MCM3|MCM4|MCM7|MRPS17|NLE1|NOC4L|NOLC1|NUP37|PA2G4|PDCD11|PDRG1|PES1|POLE4|POLR2G|PRMT3|PWP2|RAE1|RANBP1|REXO4|RFC5|RPA1|RPL26L1|RRP9|RUVBL1|RUVBL2|SF3B3|SIVA1|SNRPA|SSRP1|TCTN2|TFAM|TOMM34|TREX1|TRMT1|UTP15|VARS|WDR12|WDR18|WDR3|WDR43|WDR4|WDR57|WDR74|WDR77|WDR79|XRCC5|XRCC6|XRN2|ZNF593|ZNRD1	0.49	0.3	-0.01	0.19	0.55	0.6	0.6	0.81	1.09	0.52	0.01	0.2	0.63	9.33	9.41975	9.11496	9.60019	9.12058
PCMT1	protein-L-isoaspartate (D-aspartate) O-methyltransferase	protein coding	ENSG00000120265	5110		GO:0004719|GO:0005515|GO:0005737|GO:0005783|GO:0005829|GO:0006479|GO:0030091|GO:0044267|GO:0070062|GO:1903561	miR-105-5p|miR-1224-5p|miR-1250-3p|miR-1257|miR-143-3p|miR-147a|miR-15a-5p|miR-15b-5p|miR-16-5p|miR-182-5p|miR-195-5p|miR-2115-3p|miR-217|miR-2682-3p|miR-3154|miR-3169|miR-3185|miR-3190-3p|miR-330-3p|miR-335-3p|miR-361-5p|miR-3659|miR-383-3p|miR-3911|miR-424-5p|miR-425-5p|miR-4253|miR-4291|miR-4511|miR-4658|miR-4672|miR-4679|miR-4722-3p|miR-4728-3p|miR-4740-5p|miR-4769-3p|miR-4770|miR-4775|miR-497-3p|miR-497-5p|miR-545-3p|miR-548a-5p|miR-548aa|miR-548ab|miR-548ad-5p|miR-548ae-5p|miR-548ag|miR-548ai|miR-548ak|miR-548am-5p|miR-548ap-3p|miR-548ap-5p|miR-548aq-5p|miR-548ar-5p|miR-548as-5p|miR-548au-5p|miR-548ay-5p|miR-548b-5p|miR-548ba|miR-548bb-5p|miR-548c-5p|miR-548d-5p|miR-548g-3p|miR-548h-5p|miR-548i|miR-548j-5p|miR-548o-5p|miR-548t-3p|miR-548w|miR-548y|miR-559|miR-570-5p|miR-589-3p|miR-6088|miR-623|miR-646|miR-6507-3p|miR-6509-3p|miR-652-5p|miR-6727-3p|miR-6781-3p|miR-6790-5p|miR-6807-3p|miR-6817-5p|miR-6838-5p|miR-6857-3p|miR-6862-5p|miR-6889-3p|miR-7853-5p|miR-7856-5p|miR-9500	ANAPC5|ATF2|CUL1|DHX35|HNRPH1|MCM4|MRPL44|NFYC|POLR2E|PSMD10|PSPC1|RNGTT|TMTC4|TOX4|WDR57|WDR8|YBX1|ZNF644	0.42	0.13	-0.4	0.3	0.48	0.52	0.52	0.71	1.09	0.21	0.92	0.41	0.84	9.16	9.35226	8.82119	9.24515	9.22608
PRRX2	paired related homeobox 2	protein coding	ENSG00000167157	51450			miR-1915-3p|miR-208a-5p|miR-208b-5p|miR-212-5p|miR-27a-5p|miR-374c-5p|miR-4260|miR-4417|miR-4456|miR-655-3p|miR-665|miR-6764-5p|miR-6887-3p		-0.63	0.3	0.17	-0.93	0.72	0.78	0.78	1.06	1.09	0.37	0.19	1.09	0.78	9.06	9.35602	9.22832	8.59517	9.05913
NEU1	sialidase 1 (lysosomal sialidase)	protein coding	ENSG00000223957	4758	00511|00600|04142	GO:0004308|GO:0005764|GO:0006488|GO:0006665|GO:0006687|GO:0009313|GO:0018279|GO:0030054|GO:0043202|GO:0043231|GO:0043687|GO:0044267|GO:0044281|GO:0070062	miR-1227-5p|miR-1910-3p|miR-1910-5p|miR-205-5p|miR-3714|miR-4282|miR-4284|miR-4294|miR-4297|miR-4319|miR-4426|miR-4436b-3p|miR-4457|miR-4490|miR-4509|miR-4632-5p|miR-583|miR-590-3p|miR-605-3p|miR-651-3p|miR-6511a-5p|miR-670-5p|miR-6735-5p|miR-6762-5p|miR-6830-3p|miR-6845-5p|miR-6879-5p|miR-7843-5p|miR-8083		0.43	-0.31	0.3	0.73	0.49	0.52	0.52	0.71	1.09	0.64	0.63	1.35	2.62	9.04	8.53705	9.1497	9.57574	8.84499
TRIP13	thyroid hormone receptor interactor 13	protein coding	ENSG00000071539	9319		GO:0003712|GO:0005515|GO:0005634|GO:0006302|GO:0006366|GO:0007130|GO:0007131|GO:0007283|GO:0042802|GO:0048477|GO:1903506	miR-155-5p|miR-25-3p|miR-3074-5p|miR-3176|miR-32-5p|miR-363-3p|miR-367-3p|miR-3922-3p|miR-4292|miR-4492|miR-4677-3p|miR-4693-5p|miR-548e-5p|miR-548m|miR-6512-5p|miR-654-3p|miR-656-3p|miR-6791-5p|miR-6895-3p|miR-8066|miR-92a-3p|miR-92b-3p	ANLN|ATAD2|ATAD3A|BOP1|BRCA1|BUB3|CCNA2|CCNB1|CCNB2|CCNF|CDC20|CDC6|CENPA|CPSF6|DTL|E2F1|ECT2|EEF1E1|EXO1|FOXD1|FOXM1|H2AFZ|HEATR1|HELLS|HMG4L|HMGA1|HMGB3|ILF3|KPNA2|MCM2|MCM4|MCM5|MCM6|MCM7|MRPS12|MYBL2|NOLC1|NUP37|ORC1L|PA2G4|POLQ|PWP1|RAD54L|RAE1|RECQL4|RFC2|RFC4|RFC5|RNASEH2A|RUVBL1|SF3B3|SMARCC1|SNRPB2|SYNCRIP|TCF19|TEX10|TMEM68|UHRF1|WDSOF1|WHSC1|XRCC5|ZBED4	0.77	0.84	-0.11	-0.08	0.87	0.94	0.94	1.28	1.09	1.12	0.1	0.05	1.02	9	9.47587	8.51872	9.28438	8.63301
A_33_P3408877		(NA)							0.77	-0.06	-1.03	0.83	0.88	0.95	0.95	1.29	1.09	0.05	1.46	0.72	1.02	8.98	9.27323	8.30763	9.07713	9.33757
TRIM8	tripartite motif containing 8	protein coding	ENSG00000171206	81603		GO:0005654|GO:0005737|GO:0005829|GO:0010508|GO:0016605|GO:0019221|GO:0042802|GO:0042803|GO:0043123|GO:0043231|GO:0045087|GO:0051091|GO:0051092|GO:0060333|GO:1902187	miR-1245a|miR-126-5p|miR-1301-5p|miR-18a-5p|miR-18b-5p|miR-302e|miR-3125|miR-3140-3p|miR-3150b-3p|miR-3154|miR-3179|miR-3690|miR-382-3p|miR-3916|miR-4271|miR-4428|miR-4455|miR-4478|miR-4492|miR-4505|miR-4516|miR-4532|miR-4668-3p|miR-4685-5p|miR-4710|miR-4722-5p|miR-4725-3p|miR-4731-5p|miR-4735-3p|miR-4747-5p|miR-4753-3p|miR-4768-3p|miR-4784|miR-4795-3p|miR-485-5p|miR-5008-3p|miR-5196-5p|miR-548c-3p|miR-551b-5p|miR-5587-5p|miR-5787|miR-6502-5p|miR-651-3p|miR-6512-3p|miR-656-3p|miR-665|miR-6720-5p|miR-6737-3p|miR-6769a-3p|miR-6770-5p|miR-6780b-5p|miR-6809-3p|miR-6825-5p|miR-6837-5p|miR-6859-5p|miR-6884-5p|miR-6885-3p|miR-6888-5p|miR-7110-5p|miR-7157-3p|miR-8063|miR-8079	DHX15|KPNA6|MBD1|MYCN|NSMAF|PBX2|RXRB|TFE3|TREX2|TRIM65|UBTF	-0.45	-0.13	1.03	-0.32	0.51	0.56	0.56	0.76	1.09	0.2	2.93	0.42	3.11	8.97	8.45012	9.60635	9.15414	8.5778
LIMK1	LIM domain kinase 1	protein coding	ENSG00000106683	3984	04360|04666|04810	GO:0004674|GO:0005515|GO:0005654|GO:0005737|GO:0005829|GO:0006468|GO:0007165|GO:0007264|GO:0007266|GO:0007399|GO:0007411|GO:0030036|GO:0031072|GO:0032233|GO:0038096|GO:0043005|GO:0045087|GO:0045773|GO:0048013|GO:0051444	miR-106a-5p|miR-106b-5p|miR-1184|miR-1207-5p|miR-1224-3p|miR-125a-5p|miR-125b-5p|miR-1260a|miR-1260b|miR-17-5p|miR-185-3p|miR-18a-3p|miR-20a-5p|miR-20b-5p|miR-218-1-3p|miR-27a-3p|miR-27b-3p|miR-2861|miR-3121-3p|miR-3150a-3p|miR-3184-5p|miR-3620-3p|miR-3675-5p|miR-369-3p|miR-423-5p|miR-4251|miR-4253|miR-4258|miR-4267|miR-4270|miR-4283|miR-4286|miR-4290|miR-4319|miR-4328|miR-4441|miR-4456|miR-4516|miR-4649-3p|miR-4651|miR-4672|miR-4731-5p|miR-4763-3p|miR-4784|miR-4796-3p|miR-486-3p|miR-491-5p|miR-5008-5p|miR-5089-5p|miR-519a-3p|miR-519b-3p|miR-519c-3p|miR-519d-3p|miR-520g-3p|miR-520h|miR-526b-3p|miR-532-3p|miR-608|miR-637|miR-6513-5p|miR-659-3p|miR-6728-3p|miR-6751-5p|miR-6752-5p|miR-6756-5p|miR-6763-5p|miR-6766-5p|miR-6795-5p|miR-6803-5p|miR-6817-3p|miR-6842-5p|miR-6867-5p|miR-6887-5p|miR-7109-5p|miR-7110-5p|miR-7113-5p|miR-7156-3p|miR-760|miR-92a-2-5p|miR-93-5p	AFG3L1|ASB10|RUNX2	0.54	-0.11	-0.49	0.65	0.62	0.67	0.67	0.91	1.09	0.13	0.85	0.83	0.54	8.4	8.43854	8.05905	8.60376	8.54783
MANBAL	mannosidase, beta A, lysosomal-like	protein coding	ENSG00000101363	63905		GO:0005515	miR-1178-3p|miR-124-3p|miR-1252-5p|miR-1275|miR-149-5p|miR-150-5p|miR-2467-5p|miR-3064-5p|miR-3125|miR-377-5p|miR-3916|miR-3940-5p|miR-4310|miR-4316|miR-4455|miR-4459|miR-4507|miR-451b|miR-4522|miR-4683|miR-4721|miR-4779|miR-4795-5p|miR-506-3p|miR-548an|miR-583|miR-6086|miR-6504-5p|miR-6716-5p|miR-6731-5p|miR-6801-3p|miR-6804-3p|miR-6810-3p|miR-6840-3p|miR-6859-5p|miR-6864-5p|miR-6871-5p|miR-6892-3p|miR-8085		0.43	0.19	-0.71	0.24	0.49	0.53	0.53	0.72	1.09	0.34	1.93	0.31	2.09	8.05	8.45322	7.55242	7.98381	8.26348
A_24_P272352		(NA)							0.46	0.03	-0.1	0.43	0.52	0.57	0.57	0.77	1.09	0.04	0.14	0.59	0.51	7.74	7.69166	7.56178	8.0243	7.6601
NOC3L	nucleolar complex associated 3 homolog (S. cerevisiae)	protein coding	ENSG00000173145	64318		GO:0044822	miR-129-5p|miR-18b-3p|miR-208a-5p|miR-208b-5p|miR-300|miR-3123|miR-3124-3p|miR-3157-3p|miR-3175|miR-381-3p|miR-383-5p|miR-3926|miR-3976|miR-4268|miR-452-5p|miR-4676-3p|miR-4719|miR-4753-5p|miR-548ae-3p|miR-548ah-3p|miR-548aj-3p|miR-548am-3p|miR-548aq-3p|miR-548e-5p|miR-548j-3p|miR-548x-3p|miR-562|miR-568|miR-6737-3p|miR-6768-3p|miR-6818-3p|miR-892c-3p|miR-892c-5p	CSTF1|HEATR1|MKI67IP|PRMT3|TFAM|TTC27|UTP15|WDR3|WRN|ZC3H8	0.52	0.05	-0.41	0.47	0.59	0.64	0.64	0.87	1.09	0.06	0.71	0.57	0.56	7.62	7.73333	7.27608	7.79616	7.68632
HTR7	5-hydroxytryptamine (serotonin) receptor 7, adenylate cyclase-coupled	protein coding	ENSG00000148680	3363	04014|04020|04080|04726	GO:0005886|GO:0005887|GO:0007187|GO:0007210|GO:0008015	let-7c-3p|miR-1200|miR-1237-3p|miR-187-5p|miR-2054|miR-3151-3p|miR-3177-5p|miR-377-3p|miR-380-3p|miR-4256|miR-4277|miR-4312|miR-4324|miR-4423-3p|miR-4424|miR-4436b-5p|miR-4469|miR-4652-3p|miR-4660|miR-4725-5p|miR-5011-3p|miR-504-5p|miR-548av-5p|miR-548k|miR-5571-5p|miR-5582-5p|miR-5690|miR-5692a|miR-5692b|miR-5692c|miR-5696|miR-6769a-5p|miR-6769b-5p|miR-6794-3p|miR-6867-3p|miR-6888-3p|miR-7850-5p|miR-8054|miR-8065|miR-8075	ADARB1|ANK1|DHX8|LBX1|MBD6|NARG1|PRH1|PWP2|PWWP2B|SCT|TRPC7|TTC28|ZCCHC14|ZNF423|ZNF771	-1.02	-0.21	1.15	-0.81	1.16	1.26	1.26	1.71	1.09	0.14	1.15	0.48	0.97	7.19	6.68814	8.05135	7.03264	6.90095
KIAA1462	KIAA1462	protein coding	ENSG00000165757	57608			miR-101-3p|miR-10a-5p|miR-10b-5p|miR-1205|miR-1207-5p|miR-1226-3p|miR-1245b-3p|miR-1249-5p|miR-1250-3p|miR-1252-5p|miR-1288-3p|miR-1298-3p|miR-130a-3p|miR-130a-5p|miR-130b-3p|miR-1321|miR-1343-3p|miR-1468-3p|miR-149-3p|miR-155-5p|miR-181a-5p|miR-181b-5p|miR-181c-5p|miR-181d-5p|miR-185-3p|miR-186-5p|miR-190b|miR-1972|miR-200b-3p|miR-200c-3p|miR-204-3p|miR-21-3p|miR-224-3p|miR-23a-3p|miR-23b-3p|miR-23c|miR-297|miR-29b-2-5p|miR-301a-3p|miR-301b-3p|miR-3065-5p|miR-3121-3p|miR-3148|miR-3154|miR-3158-5p|miR-3160-3p|miR-3163|miR-3169|miR-3173-3p|miR-3179|miR-3187-5p|miR-330-3p|miR-335-3p|miR-340-5p|miR-342-3p|miR-34a-5p|miR-34c-5p|miR-3591-3p|miR-3606-3p|miR-3613-3p|miR-365a-5p|miR-365b-5p|miR-3662|miR-3666|miR-3667-3p|miR-3678-3p|miR-369-3p|miR-372-5p|miR-376a-3p|miR-376b-3p|miR-377-3p|miR-377-5p|miR-3926|miR-4262|miR-4263|miR-4271|miR-4279|miR-429|miR-4295|miR-4311|miR-4314|miR-4323|miR-4418|miR-4419a|miR-4476|miR-4492|miR-449a|miR-449b-5p|miR-4511|miR-4530|miR-4533|miR-454-3p|miR-4646-5p|miR-4651|miR-4666a-5p|miR-4668-5p|miR-4678|miR-4682|miR-4697-3p|miR-4708-3p|miR-4709-5p|miR-4721|miR-4722-5p|miR-4725-3p|miR-4728-5p|miR-4739|miR-4756-5p|miR-4763-3p|miR-4773|miR-4777-5p|miR-5003-3p|miR-500b-3p|miR-5088-3p|miR-509-3-5p|miR-509-5p|miR-513a-3p|miR-513c-3p|miR-519d-5p|miR-520d-5p|miR-522-3p|miR-524-5p|miR-532-3p|miR-545-3p|miR-548an|miR-548at-5p|miR-548aw|miR-548c-3p|miR-548l|miR-548p|miR-556-5p|miR-5583-3p|miR-5591-3p|miR-562|miR-567|miR-5683|miR-5688|miR-5690|miR-5692a|miR-5700|miR-577|miR-583|miR-607|miR-608|miR-6086|miR-610|miR-634|miR-6504-3p|miR-651-3p|miR-6511b-5p|miR-653-3p|miR-657|miR-6728-3p|miR-6732-3p|miR-6756-5p|miR-6766-5p|miR-6780b-5p|miR-6782-5p|miR-6783-3p|miR-6783-5p|miR-6785-5p|miR-6797-5p|miR-6811-5p|miR-6837-3p|miR-6847-5p|miR-6876-5p|miR-6883-5p|miR-6890-3p|miR-6891-5p|miR-6895-5p|miR-7111-3p|miR-744-5p|miR-7515|miR-8076|miR-8485|miR-873-5p|miR-876-3p|miR-892c-5p|miR-92a-2-5p|miR-942-5p	ERG|FGD5|MEOX2|RBMS3	1.24	0.55	0.32	0.69	1.41	1.53	1.53	2.08	1.09	0.34	0.18	0.31	0.76	6.7	6.59602	6.36891	7.6086	6.05048
SCAF1	SR-related CTD-associated factor 1	protein coding	ENSG00000126461	58506			miR-3150a-3p|miR-3184-5p|miR-423-5p|miR-4419a|miR-505-5p|miR-6127|miR-6134|miR-6763-5p|miR-6805-5p|miR-6825-5p|miR-7154-5p		0.43	0.1	0.46	0.33	0.49	0.53	0.53	0.72	1.09	0.16	1.08	0.46	2.13	6.46	6.1712	6.53182	6.96374	6.0683
LINC00339	lincRNA 339	lincRNA							-0.66	0	-0.5	-0.66	0.75	0.81	0.81	1.11	1.09	0	0.67	0.65	1.77	6.24	6.68272	6.1813	5.52255	6.67991
NCDN	neurochondrin	protein coding	ENSG00000020129	23154		GO:0005515|GO:0005829|GO:0016020|GO:0030425|GO:0031175|GO:0043025	miR-106b-3p|miR-1275|miR-1343-5p|miR-1468-3p|miR-149-3p|miR-1827|miR-1909-3p|miR-1913|miR-3135b|miR-3150a-3p|miR-3158-5p|miR-3173-3p|miR-3180|miR-3180-3p|miR-3196|miR-320e|miR-324-3p|miR-328-5p|miR-34a-5p|miR-34c-5p|miR-3692-5p|miR-370-3p|miR-3934-3p|miR-4288|miR-4292|miR-4443|miR-449a|miR-449b-5p|miR-450a-2-3p|miR-4645-5p|miR-4658|miR-4665-5p|miR-4667-3p|miR-4667-5p|miR-4673|miR-4700-5p|miR-4707-5p|miR-4723-5p|miR-4728-5p|miR-4729|miR-4731-5p|miR-4733-3p|miR-4742-5p|miR-4755-3p|miR-505-5p|miR-521|miR-5698|miR-574-5p|miR-593-5p|miR-596|miR-6071|miR-609|miR-631|miR-632|miR-637|miR-6510-5p|miR-6722-3p|miR-6734-3p|miR-6742-3p|miR-6746-3p|miR-6747-5p|miR-6752-3p|miR-6756-5p|miR-6762-5p|miR-6763-5p|miR-6766-5p|miR-6785-5p|miR-6790-5p|miR-6791-5p|miR-6812-5p|miR-6816-5p|miR-6825-5p|miR-6827-5p|miR-6828-5p|miR-6845-5p|miR-6846-5p|miR-6848-5p|miR-6852-5p|miR-6867-5p|miR-6870-5p|miR-6883-5p|miR-6885-5p|miR-6891-5p|miR-6893-3p|miR-7106-5p|miR-7111-5p|miR-7155-5p|miR-8080|miR-8089|miR-939-5p|miR-9500	RFX1	0.45	-0.22	-0.29	0.67	0.51	0.56	0.56	0.76	1.09	0.39	0.55	1.11	0.57	6.2	6.06928	6.00214	6.45247	6.29309
ATP5S	ATP synthase, H+ transporting, mitochondrial Fo complex, subunit s (factor B)	protein coding	ENSG00000125375	27109		GO:0005743|GO:0022904|GO:0042776|GO:0044237|GO:0044281	miR-302e|miR-3662|miR-501-5p|miR-6879-3p		0.57	-0.12	-1.8	0.69	0.64	0.69	0.69	0.95	1.09	0.15	4.35	0.84	4.3	6.1	6.81816	5.14223	5.70858	6.93988
SNORD46	small nucleolar RNA, C/D box 46	other ncRNA	ENSG00000200913	94161					0.62	-0.97	-1.06	1.59	0.7	0.76	0.76	1.03	1.09	1.82	2.06	2.32	1.53	4.98	4.67188	4.57826	5.1943	5.64151
PRKAB1	protein kinase, AMP-activated, beta 1 non-catalytic subunit	protein coding	ENSG00000111725	5564	04068|04152|04211|04213|04710|04910|04920|04921|04922|04931|04932|05410	GO:0004672|GO:0005515|GO:0005829|GO:0006367|GO:0006468|GO:0006996|GO:0007005|GO:0007050|GO:0007165|GO:0008286|GO:0010467|GO:0010628|GO:0016236|GO:0061024	miR-1179|miR-1252-3p|miR-133a-3p|miR-133b|miR-135a-3p|miR-137|miR-141-3p|miR-200a-3p|miR-2052|miR-214-3p|miR-224-5p|miR-3120-3p|miR-3128|miR-3164|miR-3619-5p|miR-3912-5p|miR-4531|miR-4638-3p|miR-4650-5p|miR-4663|miR-4685-5p|miR-4696|miR-4755-3p|miR-4761-5p|miR-5093|miR-510-5p|miR-520d-5p|miR-524-5p|miR-542-3p|miR-5589-3p|miR-574-5p|miR-6165|miR-642a-5p|miR-6505-3p|miR-6752-5p|miR-6753-5p|miR-6798-3p|miR-6820-3p|miR-6837-5p|miR-6842-3p|miR-6842-5p|miR-6858-3p|miR-7110-5p|miR-761|miR-875-3p	FUS|NONO|POLR2E|PRPF40A|PRPF4|PTBP1|STIP1|XRN2|ZNF207|ZNF317	-0.81	-0.22	-0.06	-0.59	0.93	1	1	1.37	1.09	0.19	0.05	0.43	0.64	5.53	5.61707	5.77522	4.96067	5.83703
KLHL24	kelch-like family member 24	protein coding	ENSG00000114796	54800			let-7a-3p|let-7b-3p|let-7f-1-3p|miR-103a-2-5p|miR-1200|miR-124-3p|miR-125a-5p|miR-125b-5p|miR-1273g-3p|miR-1275|miR-129-5p|miR-1294|miR-1297|miR-1305|miR-1322|miR-136-5p|miR-142-5p|miR-143-5p|miR-146a-3p|miR-148a-5p|miR-149-5p|miR-153-5p|miR-16-1-3p|miR-183-5p|miR-186-5p|miR-194-3p|miR-200a-5p|miR-200b-5p|miR-204-5p|miR-211-5p|miR-219a-2-3p|miR-224-3p|miR-224-5p|miR-26a-5p|miR-26b-3p|miR-26b-5p|miR-29b-1-5p|miR-3074-5p|miR-3120-3p|miR-3124-3p|miR-3140-5p|miR-3144-5p|miR-3148|miR-3156-3p|miR-3163|miR-3167|miR-3168|miR-3173-3p|miR-3179|miR-3180-5p|miR-3191-5p|miR-330-3p|miR-335-3p|miR-338-5p|miR-3529-3p|miR-3613-3p|miR-3646|miR-3658|miR-365a-3p|miR-365b-3p|miR-3662|miR-3664-5p|miR-3668|miR-3674|miR-3680-3p|miR-374c-5p|miR-377-3p|miR-382-3p|miR-382-5p|miR-3925-5p|miR-3926|miR-3935|miR-3938|miR-3942-3p|miR-409-3p|miR-4261|miR-4263|miR-4272|miR-4275|miR-4282|miR-4293|miR-4319|miR-4422|miR-4465|miR-4495|miR-4496|miR-4501|miR-4504|miR-455-3p|miR-4643|miR-466|miR-4662a-3p|miR-4668-5p|miR-4680-3p|miR-4684-5p|miR-4689|miR-4694-3p|miR-4698|miR-4699-3p|miR-4714-3p|miR-4717-3p|miR-4719|miR-4727-5p|miR-4735-5p|miR-4753-5p|miR-4760-5p|miR-4762-3p|miR-4768-3p|miR-4775|miR-4796-3p|miR-4796-5p|miR-493-5p|miR-5011-5p|miR-506-3p|miR-513c-5p|miR-514b-5p|miR-518c-5p|miR-520f-5p|miR-522-3p|miR-526b-5p|miR-548a-3p|miR-548a-5p|miR-548ab|miR-548ad-5p|miR-548ae-3p|miR-548ae-5p|miR-548ag|miR-548ah-3p|miR-548ai|miR-548aj-3p|miR-548ak|miR-548am-3p|miR-548am-5p|miR-548an|miR-548ap-5p|miR-548aq-3p|miR-548aq-5p|miR-548ar-3p|miR-548ar-5p|miR-548as-3p|miR-548as-5p|miR-548au-5p|miR-548av-5p|miR-548aw|miR-548ay-5p|miR-548az-3p|miR-548b-5p|miR-548ba|miR-548bb-5p|miR-548c-3p|miR-548c-5p|miR-548d-5p|miR-548e-3p|miR-548e-5p|miR-548f-3p|miR-548h-5p|miR-548i|miR-548j-3p|miR-548j-5p|miR-548k|miR-548m|miR-548n|miR-548o-5p|miR-548w|miR-548x-3p|miR-548y|miR-5582-3p|miR-5582-5p|miR-5584-5p|miR-559|miR-5590-3p|miR-568|miR-5684|miR-570-3p|miR-570-5p|miR-576-3p|miR-577|miR-590-3p|miR-593-5p|miR-607|miR-6128|miR-627-3p|miR-6504-3p|miR-6507-5p|miR-6514-5p|miR-655-3p|miR-655-5p|miR-6737-5p|miR-6755-3p|miR-6765-3p|miR-6782-5p|miR-6809-3p|miR-6812-5p|miR-6815-3p|miR-6817-3p|miR-6819-3p|miR-6819-5p|miR-6830-3p|miR-6832-3p|miR-6832-5p|miR-6858-5p|miR-6873-5p|miR-6877-3p|miR-6888-5p|miR-6891-5p|miR-7-1-3p|miR-7-2-3p|miR-711|miR-7111-3p|miR-7154-5p|miR-764|miR-767-5p|miR-7848-3p|miR-7854-3p|miR-7978|miR-8054|miR-8061|miR-8077|miR-8084|miR-876-5p|miR-885-5p|miR-889-3p|miR-936|miR-944|miR-95-5p|miR-9500|miR-98-3p	ARHGEF1|DDB1|FBXW12|NCOA2|PATZ1|PFDN6|PHC3|SAMHD1|TNRC6B|UACA|WHSC1|ZBTB9|ZC3H7B|ZNF160	-1.3	-0.72	-0.71	-0.59	1.49	1.6	1.6	2.19	1.09	0.44	0.44	0.24	1.06	5.47	5.66897	5.67453	4.37063	6.38499
CDK2	cyclin-dependent kinase 2	protein coding	ENSG00000123374	1017	04068|04110|04114|04115|04151|04914|05161|05162|05168|05169|05200|05203|05215|05222	GO:0000082|GO:0000086|GO:0000278|GO:0000307|GO:0000724|GO:0004693|GO:0005515|GO:0005634|GO:0005654|GO:0005737|GO:0005768|GO:0005813|GO:0005829|GO:0006260|GO:0006281|GO:0006302|GO:0006977|GO:0007099|GO:0007126|GO:0007596|GO:0008284|GO:0015030|GO:0016572|GO:0018105|GO:0030332|GO:0031145|GO:0031571|GO:0051298|GO:0051439|GO:0060968|GO:0071732	miR-1248|miR-1250-3p|miR-196a-3p|miR-214-3p|miR-29a-3p|miR-29b-3p|miR-29c-3p|miR-3190-5p|miR-345-3p|miR-3613-3p|miR-3619-5p|miR-3675-5p|miR-4310|miR-4443|miR-4445-3p|miR-4476|miR-4716-3p|miR-4717-3p|miR-4733-5p|miR-4758-3p|miR-519a-3p|miR-519b-3p|miR-519c-3p|miR-548al|miR-556-5p|miR-5589-3p|miR-5692a|miR-6077|miR-625-5p|miR-6513-5p|miR-6757-3p|miR-6771-3p|miR-6794-5p|miR-6804-5p|miR-6842-3p|miR-6847-5p|miR-6868-3p|miR-6876-5p|miR-6890-5p|miR-7157-5p|miR-761|miR-765|miR-7976	ANLN|ARMC10|ARPC1A|ATAD2|ATAD3B|BRIP1|BUB3|CCNA2|CDC6|DDX11|DEPDC1B|DTL|E2F7|ELAVL1|FUSIP1|GTF3C2|HELLS|HMG20B|KNTC1|LIG3|MAZ|MCM4|NCAPG2|NCAPG|NONO|POLR2E|PPP2R1B|PTBP1|RBBP4|RBM14|RFC5|RPA1|SFRS1|SMARCA4|SNRPA|STIP1|TCF19|TFDP1|THOC6|TRAF4|TRIM27|TTC26|UHRF1|WDR57|WHSC1|XPNPEP1|ZNF207	0.72	0.61	0.61	0.11	0.81	0.88	0.88	1.2	1.09	0.79	0.79	0.07	1.4	5.13	5.05406	5.05706	5.77381	4.44618
GNG4	guanine nucleotide binding protein (G protein), gamma 4	protein coding	ENSG00000168243	2786	04014|04062|04151|04713|04723|04724|04725|04726|04727|04728|05032|05034|05200	GO:0005515|GO:0005886|GO:0006112|GO:0007268|GO:0008277|GO:0030308|GO:0044281|GO:0070062|GO:0071377	miR-125b-1-3p|miR-1288-5p|miR-181a-2-3p|miR-1827|miR-192-3p|miR-203a-3p|miR-3148|miR-3160-3p|miR-3611|miR-363-5p|miR-3646|miR-3662|miR-371b-3p|miR-371b-5p|miR-373-5p|miR-3941|miR-4254|miR-4261|miR-4269|miR-4270|miR-4325|miR-4441|miR-4455|miR-4478|miR-4492|miR-4651|miR-4684-5p|miR-4726-3p|miR-4755-3p|miR-493-3p|miR-5589-5p|miR-5695|miR-5698|miR-6077|miR-608|miR-6081|miR-6089|miR-616-5p|miR-6509-3p|miR-651-3p|miR-6511b-5p|miR-6715b-5p|miR-6745|miR-6754-5p|miR-6758-5p|miR-6801-5p|miR-6808-5p|miR-6811-5p|miR-6856-5p|miR-6893-5p|miR-7154-5p|miR-762|miR-8086|miR-8485|miR-940|miR-942-3p		0.53	0.27	-0.36	0.26	0.6	0.65	0.65	0.89	1.09	0.4	0.58	0.27	0.76	4.85	5.10075	4.47227	5.00472	4.83042
MED12	mediator complex subunit 12	protein coding	ENSG00000184634	9968	04919	GO:0001104|GO:0003712|GO:0003713|GO:0004872|GO:0005515|GO:0005634|GO:0005654|GO:0005730|GO:0005813|GO:0006367|GO:0008022|GO:0010467|GO:0016020|GO:0016592|GO:0019904|GO:0030178|GO:0030518|GO:0030521|GO:0045893|GO:0045944|GO:0046966	miR-1227-5p|miR-130a-5p|miR-1825|miR-223-5p|miR-23a-3p|miR-23b-3p|miR-23c|miR-3125|miR-3916|miR-3928-5p|miR-4293|miR-4446-5p|miR-4694-3p|miR-518a-5p|miR-527|miR-548ae-3p|miR-548ah-3p|miR-548aj-3p|miR-548am-3p|miR-548aq-3p|miR-548j-3p|miR-548x-3p|miR-5582-3p|miR-5692a|miR-5692b|miR-5692c|miR-6793-3p|miR-6796-3p|miR-6806-3p|miR-6840-3p|miR-6859-5p|miR-7155-5p|miR-8084		-0.6	-0.31	0.23	-0.29	0.68	0.74	0.74	1.01	1.09	0.4	0.29	0.26	0.59	4.73	4.54529	5.08615	4.48559	4.85132
HS3ST1	heparan sulfate (glucosamine) 3-O-sulfotransferase 1	protein coding	ENSG00000002587	9957	00534	GO:0005796|GO:0005975|GO:0006024|GO:0008146|GO:0016021|GO:0030203|GO:0044281	let-7a-2-3p|let-7g-3p|miR-1290|miR-186-5p|miR-200b-3p|miR-200c-3p|miR-205-5p|miR-3613-3p|miR-3923|miR-3976|miR-410-3p|miR-4276|miR-429|miR-4290|miR-4303|miR-4306|miR-4426|miR-5697|miR-6074|miR-6716-5p|miR-6731-5p|miR-6758-5p|miR-6826-3p|miR-6856-5p|miR-802|miR-8085		-1.73	-0.07	3.75	-1.66	1.97	2.13	2.13	2.9	1.09	0.03	2.76	0.61	2.61	4.4	2.80847	6.6377	4.90742	2.88325
CNTRL	centriolin	protein coding	ENSG00000119397	11064		GO:0000086|GO:0000278|GO:0005515|GO:0005737|GO:0005813|GO:0005829|GO:0006996|GO:0016020	miR-1294|miR-2053|miR-335-3p|miR-4500|miR-4503|miR-4691-3p|miR-4697-3p|miR-5007-3p|miR-5095|miR-548ac|miR-548bb-3p|miR-548d-3p|miR-548h-3p|miR-548z|miR-7151-3p		-0.88	0.13	0.75	-1.01	1.01	1.09	1.09	1.48	1.09	0.09	0.79	0.78	0.52	4.31	4.23544	4.86127	3.97752	4.10808
HVCN1	hydrogen voltage gated channel 1	protein coding	ENSG00000122986	84329		GO:0005886|GO:0005887|GO:0007338|GO:0009268|GO:0010043|GO:0015992|GO:0016021|GO:0022843|GO:0030171|GO:0032504|GO:0035036|GO:0071294|GO:0071467	let-7a-2-3p|let-7f-2-3p|let-7g-3p|miR-1185-1-3p|miR-1185-2-3p|miR-1233-5p|miR-124-5p|miR-1250-3p|miR-133a-5p|miR-1827|miR-186-5p|miR-1910-3p|miR-2110|miR-3064-5p|miR-3125|miR-3130-3p|miR-3148|miR-320e|miR-3613-5p|miR-3915|miR-3916|miR-409-3p|miR-4266|miR-4524a-3p|miR-4651|miR-4668-5p|miR-4773|miR-4779|miR-5003-3p|miR-548g-3p|miR-584-3p|miR-608|miR-6124|miR-627-3p|miR-6504-5p|miR-6511a-5p|miR-6715a-3p|miR-6756-5p|miR-6766-5p|miR-6847-5p|miR-6859-5p|miR-7113-5p|miR-7150		0.82	-0.03	-0.54	0.85	0.93	1.01	1.01	1.37	1.09	0.02	0.57	0.68	0.47	4.19	4.24212	3.72344	4.54489	4.26805
A_21_P0013343		(NA)							-0.83	-0.82	1.2	-0.01	0.95	1.03	1.03	1.4	1.09	0.96	1.6	0.01	2.5	4.18	3.16302	5.1822	4.34795	3.9852
CDK5R1	cyclin-dependent kinase 5, regulatory subunit 1 (p35)	protein coding	ENSG00000176749	8851	05010|05030	GO:0000079|GO:0001764|GO:0004672|GO:0005509|GO:0005515|GO:0005634|GO:0005654|GO:0005737|GO:0005829|GO:0007158|GO:0007213|GO:0007411|GO:0007413|GO:0007420|GO:0008283|GO:0014069|GO:0016020|GO:0016301|GO:0018105|GO:0018107|GO:0019901|GO:0030182|GO:0030424|GO:0030425|GO:0030426|GO:0031175|GO:0031594|GO:0035235|GO:0043025|GO:0043197|GO:0043231|GO:0043292|GO:0043525|GO:0043539|GO:0045296|GO:0045892|GO:0048013|GO:0048471|GO:0061001|GO:0071902	miR-101-3p|miR-1205|miR-1207-5p|miR-1224-3p|miR-1252-5p|miR-1286|miR-134-3p|miR-148a-3p|miR-148b-3p|miR-152-3p|miR-15a-5p|miR-15b-5p|miR-16-5p|miR-1825|miR-183-5p|miR-186-5p|miR-1909-3p|miR-1915-3p|miR-195-5p|miR-199a-3p|miR-199b-3p|miR-217|miR-26b-3p|miR-29a-5p|miR-3120-3p|miR-3127-5p|miR-3129-5p|miR-3153|miR-3179|miR-3192-5p|miR-3202|miR-329-5p|miR-34a-3p|miR-3606-3p|miR-3617-3p|miR-362-5p|miR-3978|miR-424-5p|miR-4261|miR-4267|miR-4306|miR-4311|miR-4436a|miR-4524a-5p|miR-4524b-5p|miR-4660|miR-4671-5p|miR-4697-3p|miR-4710|miR-4747-5p|miR-4763-3p|miR-4789-3p|miR-497-3p|miR-497-5p|miR-499a-3p|miR-499b-3p|miR-5000-3p|miR-5008-5p|miR-500b-5p|miR-5010-3p|miR-5011-3p|miR-513a-3p|miR-513c-3p|miR-5193|miR-5196-5p|miR-548ac|miR-548bb-3p|miR-548d-3p|miR-548e-5p|miR-548h-3p|miR-548v|miR-548z|miR-551b-5p|miR-642a-3p|miR-642b-3p|miR-6507-5p|miR-6722-3p|miR-6731-5p|miR-6733-5p|miR-6739-5p|miR-6757-5p|miR-6764-5p|miR-6770-5p|miR-6771-3p|miR-6807-3p|miR-6807-5p|miR-6838-5p|miR-6840-3p|miR-6843-3p|miR-6848-3p|miR-6867-3p|miR-6892-5p|miR-711|miR-7150|miR-760|miR-8064|miR-8085		0.99	0.62	-0.02	0.37	1.13	1.22	1.22	1.66	1.09	0.52	0.01	0.19	0.63	4.03	4.22875	3.59507	4.58764	3.61063
A_22_P00007550		(NA)							0.87	0.5	1.31	0.37	0.99	1.07	1.07	1.45	1.09	0.47	1.72	0.22	2.67	4.03	3.46697	4.27676	5.14249	2.96971
SMPD3	sphingomyelin phosphodiesterase 3, neutral membrane (neutral sphingomyelinase II)	protein coding	ENSG00000103056	55512	00600|01100	GO:0005886|GO:0006665|GO:0006685|GO:0006687|GO:0007166|GO:0033209|GO:0044281|GO:1903543|GO:2000304	miR-103a-2-5p|miR-1262|miR-1273h-5p|miR-1275|miR-144-3p|miR-152-5p|miR-1587|miR-1827|miR-183-5p|miR-185-3p|miR-187-5p|miR-18a-3p|miR-1910-3p|miR-1913|miR-2052|miR-218-5p|miR-2467-3p|miR-2467-5p|miR-2681-5p|miR-2861|miR-29a-3p|miR-29b-3p|miR-29c-3p|miR-302e|miR-3065-3p|miR-30b-3p|miR-3166|miR-3183|miR-3189-3p|miR-3200-5p|miR-3202|miR-324-3p|miR-33a-3p|miR-3620-5p|miR-3667-3p|miR-3674|miR-3689a-3p|miR-3689b-3p|miR-3689c|miR-374a-3p|miR-376a-2-5p|miR-378g|miR-3934-5p|miR-4279|miR-4292|miR-4308|miR-4316|miR-4328|miR-4422|miR-4433b-5p|miR-4435|miR-4447|miR-4457|miR-4472|miR-4474-3p|miR-4487|miR-4492|miR-4498|miR-4505|miR-4520-2-3p|miR-4652-3p|miR-4659a-3p|miR-4659b-3p|miR-4660|miR-4661-3p|miR-4666a-3p|miR-4701-3p|miR-4723-3p|miR-4723-5p|miR-4725-5p|miR-4731-5p|miR-4755-3p|miR-4762-3p|miR-4780|miR-4782-5p|miR-4799-5p|miR-492|miR-5001-5p|miR-5008-5p|miR-5011-5p|miR-504-5p|miR-5195-5p|miR-5197-3p|miR-5197-5p|miR-520f-3p|miR-541-3p|miR-548as-3p|miR-548c-3p|miR-548e-5p|miR-5582-3p|miR-561-3p|miR-5693|miR-5698|miR-5706|miR-5787|miR-593-5p|miR-6077|miR-6134|miR-6511a-5p|miR-6511b-5p|miR-6515-5p|miR-654-5p|miR-661|miR-6721-5p|miR-6731-5p|miR-6732-3p|miR-6736-5p|miR-6752-3p|miR-6756-5p|miR-6766-5p|miR-6769b-3p|miR-6771-3p|miR-6779-3p|miR-6779-5p|miR-6780a-5p|miR-6791-3p|miR-6791-5p|miR-6811-5p|miR-6820-3p|miR-6829-3p|miR-6834-3p|miR-6842-3p|miR-6870-5p|miR-7106-3p|miR-7111-5p|miR-7112-5p|miR-7152-5p|miR-762|miR-7850-5p|miR-8085|miR-876-3p|miR-922|miR-939-3p|miR-9500		-0.75	0.18	0.25	-0.93	0.86	0.93	0.93	1.26	1.09	0.16	0.24	0.86	0.55	4.02	4.2156	4.28552	3.53509	4.03458
DRD4	dopamine receptor D4	protein coding	ENSG00000069696	1815	04080|04728	GO:0000187|GO:0001591|GO:0001975|GO:0004952|GO:0005515|GO:0005886|GO:0005887|GO:0006874|GO:0007194|GO:0007195|GO:0007212|GO:0008144|GO:0008344|GO:0016020|GO:0017124|GO:0030818|GO:0032417|GO:0033674|GO:0034776|GO:0035240|GO:0042053|GO:0042417|GO:0042596|GO:0042752|GO:0042802|GO:0048148|GO:0048149|GO:0050482|GO:0050709|GO:0051586|GO:0060080|GO:1901386	miR-450a-1-3p|miR-4533|miR-4747-5p|miR-5196-5p	ABTB2|DNASE1|GLI4|MYCN|NPAS4|TREX2|TRIM65|ZNF143	-0.94	0.2	0.38	-1.15	1.07	1.16	1.16	1.58	1.09	0.15	0.3	0.84	0.51	4.02	4.21218	4.39089	3.44755	4.00948
EPS8L3	EPS8-like 3	protein coding	ENSG00000198758	79574			miR-3153|miR-4283|miR-4461|miR-4487|miR-4508|miR-450a-1-3p|miR-4713-3p|miR-6733-5p|miR-6739-5p|miR-6740-5p|miR-6742-5p|miR-6770-5p|miR-6822-3p|miR-6825-5p|miR-6873-5p	NR1I2	0.78	0.03	-1.1	0.75	0.89	0.96	0.96	1.3	1.09	0.02	1.57	0.61	1.23	3.92	4.32406	3.19295	3.9686	4.29355
Hs.671098		(NA)							0.52	0.15	-0.65	0.37	0.59	0.64	0.64	0.87	1.09	0.21	1.32	0.41	1.22	3.88	4.20252	3.40408	3.92276	4.05036
ZNF34	zinc finger protein 34	protein coding	ENSG00000196378	80778		GO:0005515	miR-128-3p|miR-1299|miR-197-3p|miR-216a-3p|miR-3121-3p|miR-3140-3p|miR-3162-5p|miR-3606-3p|miR-3658|miR-3681-3p|miR-376b-5p|miR-376c-5p|miR-384|miR-3915|miR-4252|miR-4291|miR-4436b-3p|miR-4495|miR-4516|miR-4524a-3p|miR-4632-5p|miR-4716-3p|miR-4743-3p|miR-4762-3p|miR-5095|miR-5096|miR-513a-3p|miR-513c-3p|miR-625-5p|miR-634|miR-6735-5p|miR-6760-5p|miR-6794-5p|miR-6879-3p|miR-6879-5p|miR-7843-5p|miR-8069		0.85	0.54	-0.15	0.31	0.96	1.04	1.04	1.42	1.09	0.53	0.12	0.19	0.62	3.68	3.92475	3.23459	4.08161	3.38873
CYP46A1	cytochrome P450, family 46, subfamily A, polypeptide 1	protein coding	ENSG00000036530	10858	00120	GO:0005783|GO:0005789|GO:0006699|GO:0006707|GO:0006805|GO:0007399|GO:0008206|GO:0008395|GO:0016125|GO:0020037|GO:0033781|GO:0044281	let-7a-5p|let-7b-5p|let-7c-5p|let-7d-5p|let-7e-5p|let-7f-5p|let-7g-5p|let-7i-5p|miR-1207-5p|miR-1909-3p|miR-3152-3p|miR-3158-3p|miR-3175|miR-3192-5p|miR-4283|miR-4302|miR-4303|miR-4431|miR-4455|miR-4458|miR-4500|miR-4505|miR-4694-5p|miR-4697-3p|miR-4721|miR-4763-3p|miR-505-3p|miR-5088-5p|miR-5587-5p|miR-5787|miR-6132|miR-6722-3p|miR-6836-5p|miR-6858-3p|miR-8485|miR-98-5p		0.55	-0.71	-0.43	1.26	0.62	0.67	0.67	0.92	1.09	1.4	0.71	2	1.32	2.98	2.53959	2.81808	3.36581	3.24836
GYLTL1B	glycosyltransferase-like 1B	protein coding	ENSG00000165905	120071		GO:0015020|GO:0030145|GO:0035269|GO:0042285|GO:0046716	miR-1275|miR-15a-5p|miR-15b-5p|miR-16-5p|miR-195-5p|miR-2355-5p|miR-424-5p|miR-4426|miR-4524a-5p|miR-4524b-5p|miR-486-3p|miR-497-5p|miR-5692a|miR-5699-5p|miR-6510-5p|miR-6838-5p		0.69	0.27	0.22	0.42	0.79	0.85	0.85	1.16	1.09	0.29	0.22	0.34	0.83	3.65	3.55077	3.49524	4.18909	3.27989
HS6ST3	heparan sulfate 6-O-sulfotransferase 3	protein coding	ENSG00000185352	266722	00534		let-7a-2-3p|let-7g-3p|miR-1207-3p|miR-1251-5p|miR-1279|miR-1287-5p|miR-135a-5p|miR-135b-5p|miR-141-3p|miR-153-5p|miR-16-1-3p|miR-1910-3p|miR-1915-5p|miR-200a-3p|miR-205-5p|miR-218-5p|miR-224-5p|miR-3609|miR-3662|miR-3942-5p|miR-4251|miR-4259|miR-4268|miR-4291|miR-4426|miR-4428|miR-4445-5p|miR-4447|miR-4463|miR-4472|miR-4514|miR-4516|miR-4524a-3p|miR-4531|miR-4666a-5p|miR-4690-5p|miR-4692|miR-4703-5p|miR-4751|miR-4755-5p|miR-4766-3p|miR-485-3p|miR-5006-3p|miR-5089-5p|miR-513b-3p|miR-515-5p|miR-519e-5p|miR-539-3p|miR-539-5p|miR-548ah-5p|miR-558|miR-5703|miR-571|miR-6072|miR-6511a-5p|miR-664a-3p|miR-6757-3p|miR-6772-3p|miR-6809-3p|miR-6828-5p|miR-6864-5p|miR-6882-3p|miR-6891-3p|miR-7-1-3p|miR-7-2-3p|miR-7-5p|miR-7108-5p|miR-765|miR-802		-1.43	-0.3	2.52	-1.13	1.63	1.76	1.76	2.4	1.09	0.14	2.11	0.47	2.02	3.26	2.07538	4.89927	3.4701	2.37892
A_21_P0013280		(NA)							-0.77	-0.69	0.58	-0.07	0.87	0.94	0.94	1.28	1.09	0.86	0.67	0.04	1.31	3.23	2.61646	3.886	3.12074	3.31071
A_21_P0004352		(NA)							-0.75	-0.12	0.38	-0.63	0.86	0.93	0.93	1.26	1.09	0.11	0.41	0.51	0.47	3.21	3.11442	3.62302	2.8693	3.23835
A_22_P00006734		(NA)							0.72	0.58	-0.26	0.14	0.82	0.89	0.89	1.21	1.09	0.73	0.27	0.09	0.82	3.17	3.54254	2.70008	3.41992	2.96185
DIO3OS	DIO3 opposite strand/antisense RNA (head to head)	lincRNA	ENSG00000258498						0.61	0.39	-0.26	0.22	0.7	0.75	0.75	1.02	1.09	0.54	0.33	0.18	0.7	3.08	3.34023	2.68953	3.29888	2.95135
A_22_P00002489		(NA)							-0.7	-0.11	1.03	-0.59	0.79	0.86	0.86	1.17	1.09	0.1	1.68	0.52	1.46	3.08	2.63125	3.77393	3.07857	2.74019
LOC101928300	uncharacterized LOC101928300	other ncRNA							-0.61	-0.8	-0.61	0.2	0.69	0.74	0.74	1.01	1.09	1.44	1	0.16	1.63	3.03	2.93119	3.1185	2.51303	3.73258
A_21_P0008958		(NA)							-0.52	-0.34	-0.23	-0.18	0.59	0.64	0.64	0.87	1.09	0.55	0.35	0.18	0.93	3.03	3.04686	3.14914	2.62868	3.38305
A_24_P887857		(NA)							-1.46	0.78	1.65	-2.24	1.66	1.79	1.79	2.44	1.09	0.43	1.16	1.16	0.67	3	3.08625	3.95558	2.4931	2.30797
A_19_P00320996		(NA)							-1.05	-0.51	0.55	-0.54	1.2	1.3	1.3	1.77	1.09	0.38	0.41	0.28	0.63	2.96	2.57679	3.63561	2.58319	3.08957
EXPH5	exophilin 5	protein coding	ENSG00000110723	23086		GO:0003334|GO:0005768|GO:0017137|GO:0045921|GO:0050714|GO:0071985	let-7f-2-3p|miR-1179|miR-1184|miR-1185-1-3p|miR-1185-2-3p|miR-1268a|miR-1268b|miR-1271-3p|miR-1273h-5p|miR-1285-3p|miR-129-5p|miR-1304-3p|miR-136-5p|miR-144-3p|miR-153-3p|miR-17-3p|miR-194-3p|miR-2681-5p|miR-296-3p|miR-302a-3p|miR-302b-3p|miR-302b-5p|miR-302c-3p|miR-302d-3p|miR-302d-5p|miR-302e|miR-30b-3p|miR-3120-5p|miR-3121-3p|miR-3125|miR-3140-3p|miR-3148|miR-3156-3p|miR-3163|miR-33a-5p|miR-33b-5p|miR-3613-3p|miR-3662|miR-3675-5p|miR-3688-3p|miR-3689a-3p|miR-3689b-3p|miR-3689c|miR-371b-5p|miR-372-3p|miR-373-3p|miR-373-5p|miR-3911|miR-3916|miR-3919|miR-3934-3p|miR-3942-3p|miR-4251|miR-4266|miR-4275|miR-4282|miR-4286|miR-4303|miR-4418|miR-4422|miR-4455|miR-4463|miR-4478|miR-4486|miR-4489|miR-4492|miR-455-5p|miR-4640-5p|miR-4642|miR-466|miR-4676-5p|miR-4694-3p|miR-4704-3p|miR-4714-5p|miR-4726-5p|miR-4729|miR-4746-5p|miR-4760-3p|miR-4779|miR-4796-5p|miR-4797-5p|miR-5009-3p|miR-506-5p|miR-509-3-5p|miR-509-5p|miR-5094|miR-5095|miR-520a-3p|miR-520b|miR-520c-3p|miR-520d-3p|miR-520e|miR-520f-3p|miR-520f-5p|miR-541-5p|miR-548a-5p|miR-548ab|miR-548ad-5p|miR-548ae-5p|miR-548ak|miR-548am-5p|miR-548ap-5p|miR-548aq-5p|miR-548ar-5p|miR-548as-5p|miR-548au-5p|miR-548ay-5p|miR-548b-5p|miR-548bb-5p|miR-548c-5p|miR-548d-5p|miR-548h-5p|miR-548i|miR-548j-5p|miR-548l|miR-548n|miR-548o-5p|miR-548s|miR-548w|miR-548y|miR-550a-3-5p|miR-550a-5p|miR-550b-2-5p|miR-5581-3p|miR-5589-5p|miR-559|miR-561-3p|miR-567|miR-5684|miR-5692a|miR-5696|miR-570-3p|miR-575|miR-583|miR-584-5p|miR-616-5p|miR-661|miR-6728-3p|miR-6779-5p|miR-6780a-5p|miR-6782-3p|miR-6808-5p|miR-6814-5p|miR-6859-5p|miR-6861-5p|miR-6888-5p|miR-6893-5p|miR-7151-3p|miR-7160-5p|miR-766-5p|miR-7847-3p|miR-7851-3p|miR-7977|miR-8055|miR-8066|miR-938|miR-940|miR-944		-0.98	-0.22	0.84	-0.76	1.12	1.21	1.21	1.65	1.09	0.15	0.79	0.46	0.68	2.95	2.605	3.66831	2.68408	2.82835
LRRC72	leucine rich repeat containing 72	protein coding	ENSG00000205858	100506049					0.69	-0.34	-0.52	1.03	0.79	0.85	0.85	1.16	1.09	0.38	0.67	1.11	0.55	2.93	2.77861	2.59709	3.29123	3.11646
LINC00244	lincRNA 244	lincRNA	ENSG00000279418	64433					-0.82	0.15	1.33	-0.97	0.94	1.01	1.01	1.38	1.09	0.12	1.88	0.81	1.36	2.92	2.53728	3.72044	2.89845	2.38684
ENSG00000262580		asRNA	ENSG00000262580						-0.78	0.8	1.29	-1.58	0.88	0.95	0.95	1.3	1.09	1.03	1.96	1.7	1.19	2.91	3.01755	3.50417	2.72785	2.21426
LOC100132891	uncharacterized LOC100132891	lncRNA							0.62	0.14	-0.02	0.48	0.7	0.76	0.76	1.03	1.09	0.15	0.02	0.47	0.58	2.86	2.80497	2.64845	3.26418	2.66653
A_22_P00011290		(NA)							-0.78	0.44	0.92	-1.22	0.88	0.96	0.96	1.3	1.09	0.47	1.23	1.19	0.7	2.83	2.87853	3.34971	2.57465	2.43395
MS4A7	membrane-spanning 4-domains, subfamily A, member 7	protein coding	ENSG00000166927	58475			miR-1273f|miR-190a-3p|miR-199a-3p|miR-199b-3p|miR-202-3p|miR-208a-5p|miR-208b-5p|miR-27a-3p|miR-27b-3p|miR-3129-5p|miR-3663-3p|miR-3667-3p|miR-3678-3p|miR-380-3p|miR-3915|miR-3925-5p|miR-4452|miR-4503|miR-4534|miR-455-5p|miR-4670-5p|miR-4685-5p|miR-4729|miR-4773|miR-5011-5p|miR-548ag|miR-548at-5p|miR-548c-3p|miR-574-5p|miR-591|miR-6837-5p|miR-6844|miR-7160-3p	CENTA2|DOK2|LCP2|LGALS9|MNDA|NCF2	-0.71	-0.16	0.6	-0.54	0.81	0.87	0.87	1.19	1.09	0.16	0.78	0.46	0.68	2.82	2.57276	3.3353	2.62856	2.73709
Hs.516217		(NA)							-0.47	0.81	0.52	-1.27	0.53	0.57	0.57	0.78	1.09	2.08	1.16	2.51	1.74	2.49	2.92933	2.64482	2.17975	2.12064
Hs.741769		(NA)							-0.84	-0.17	1.05	-0.67	0.95	1.03	1.03	1.4	1.09	0.13	1.33	0.49	1.14	2.81	2.3489	3.56293	2.72266	2.5174
DMRTA1	DMRT-like family A1	protein coding	ENSG00000176399	63951			miR-1-5p|miR-124-3p|miR-1273e|miR-202-5p|miR-203a-3p|miR-2052|miR-219b-3p|miR-26a-1-3p|miR-26a-2-3p|miR-3124-3p|miR-3162-5p|miR-3163|miR-32-3p|miR-33a-3p|miR-34c-3p|miR-3942-3p|miR-4307|miR-4666b|miR-4760-3p|miR-4764-5p|miR-5003-3p|miR-506-3p|miR-508-5p|miR-5100|miR-522-3p|miR-548ae-3p|miR-548ah-3p|miR-548aj-3p|miR-548am-3p|miR-548aq-3p|miR-548j-3p|miR-548x-3p|miR-5582-5p|miR-664a-3p|miR-6760-5p|miR-6767-3p|miR-6867-5p|miR-6878-5p|miR-95-5p		0.62	-0.32	-0.7	0.95	0.71	0.77	0.77	1.04	1.09	0.41	1.14	1.14	0.66	2.74	2.71327	2.33969	2.96139	3.03702
A_22_P00005882		(NA)							0.58	-0.1	0.05	0.68	0.66	0.71	0.71	0.97	1.09	0.11	0.05	0.8	0.88	2.73	2.47454	2.61984	3.19929	2.57114
KCNAB1-AS2	KCNAB1 antisense RNA 2	asRNA	ENSG00000240596	100874083					0.57	0.23	0.13	0.35	0.65	0.65	0.65	0.93	1.09	0.32	0.17	0.36	0.79	2.68	2.65414	2.56192	3.13651	2.42771
A_22_P00018278		(NA)							-0.66	-0.27	-0.05	-0.4	0.75	0.81	0.81	1.11	1.09	0.3	0.04	0.34	0.63	2.65	2.65401	2.87247	2.20927	2.9208
DPPA5	developmental pluripotency associated 5	protein coding	ENSG00000203909	340168			miR-4668-5p|miR-5003-5p|miR-5582-3p|miR-6081|miR-6750-5p|miR-6822-5p|miR-6892-5p		-0.65	-0.68	-0.11	0.03	0.74	0.79	0.79	1.08	1.09	1.05	0.11	0.02	0.92	2.63	2.36124	2.93633	2.28862	3.04213
MYOG	myogenin (myogenic factor 4)	protein coding	ENSG00000122180	4656		GO:0000977|GO:0001047|GO:0001228|GO:0003700|GO:0005515|GO:0005634|GO:0005654|GO:0005667|GO:0007519|GO:0008285|GO:0010831|GO:0014737|GO:0014842|GO:0014873|GO:0014878|GO:0014891|GO:0014894|GO:0031490|GO:0032993|GO:0042692|GO:0042693|GO:0042789|GO:0043565|GO:0045663|GO:0045944|GO:0046982|GO:0048743|GO:0051149|GO:0070888|GO:0071158|GO:0071392|GO:1901739	miR-153-5p|miR-1915-3p|miR-210-5p|miR-3127-5p|miR-3128|miR-3179|miR-3613-3p|miR-363-5p|miR-3653-5p|miR-3945|miR-4283|miR-4308|miR-4436b-3p|miR-4632-5p|miR-4642|miR-4651|miR-4731-5p|miR-4768-3p|miR-497-3p|miR-548aa|miR-548ap-3p|miR-548p|miR-548t-3p|miR-548v|miR-608|miR-651-3p|miR-664a-3p|miR-6735-5p|miR-6745|miR-6747-3p|miR-6752-3p|miR-6752-5p|miR-6764-5p|miR-6801-3p|miR-6802-3p|miR-6810-3p|miR-6813-3p|miR-6842-5p|miR-6846-5p|miR-6848-5p|miR-6879-5p|miR-7109-5p|miR-7110-3p|miR-7110-5p|miR-769-5p|miR-7843-5p		-0.69	-0.59	-0.12	-0.1	0.79	0.86	0.86	1.17	1.09	0.79	0.11	0.07	0.78	2.62	2.43087	2.90378	2.20997	3.02038
OR4F15	olfactory receptor, family 4, subfamily F, member 15	protein coding	ENSG00000182854	390649	04740	GO:0005886			0.64	0.66	0.01	-0.01	0.73	0.79	0.79	1.08	1.09	1.01	0.01	0.01	0.89	2.61	2.91888	2.27101	2.91429	2.26309
A_19_P00320804		(NA)							0.95	0.23	-0.58	0.73	1.09	1.17	1.17	1.6	1.09	0.16	0.51	0.46	0.53	2.61	2.83087	2.02715	2.98124	2.60541
TP63	tumor protein p63	protein coding	ENSG00000073282	8626	05206	GO:0000790|GO:0003682|GO:0005515|GO:0005634|GO:0005654|GO:0005737|GO:0006367|GO:0006915|GO:0006974|GO:0010467|GO:0010482|GO:0042802|GO:0045669|GO:0045747|GO:0045892|GO:0045893|GO:0045944|GO:0050699|GO:0051289|GO:0061436|GO:1902808|GO:2000271|GO:2000773	let-7c-3p|miR-1273f|miR-1299|miR-1301-3p|miR-141-3p|miR-149-5p|miR-152-5p|miR-186-3p|miR-190a-3p|miR-193a-5p|miR-200a-3p|miR-203a-5p|miR-204-5p|miR-211-5p|miR-2114-5p|miR-2115-3p|miR-218-2-3p|miR-221-5p|miR-223-5p|miR-224-3p|miR-302c-5p|miR-3065-5p|miR-30b-5p|miR-30c-5p|miR-3125|miR-3128|miR-3163|miR-335-3p|miR-3529-3p|miR-3613-3p|miR-365a-3p|miR-365b-3p|miR-377-3p|miR-3908|miR-3916|miR-3977|miR-4251|miR-4295|miR-4311|miR-4325|miR-4422|miR-4464|miR-4470|miR-4492|miR-4516|miR-4645-3p|miR-4652-3p|miR-4666b|miR-4729|miR-4733-5p|miR-4747-5p|miR-4748|miR-4753-3p|miR-4766-5p|miR-4775|miR-4779|miR-5011-5p|miR-5047|miR-507|miR-513b-3p|miR-5196-5p|miR-519a-3p|miR-519b-3p|miR-519c-3p|miR-522-3p|miR-545-3p|miR-548ae-3p|miR-548ag|miR-548ah-3p|miR-548ai|miR-548aj-3p|miR-548am-3p|miR-548aq-3p|miR-548au-3p|miR-548aw|miR-548ba|miR-548j-3p|miR-548m|miR-548x-3p|miR-556-3p|miR-557|miR-5692a|miR-5696|miR-570-3p|miR-570-5p|miR-584-5p|miR-590-3p|miR-603|miR-6073|miR-6080|miR-6126|miR-6128|miR-6509-5p|miR-6734-3p|miR-6758-3p|miR-6762-3p|miR-6801-5p|miR-6802-3p|miR-6819-3p|miR-6859-5p|miR-6877-3p|miR-6885-3p|miR-6892-5p|miR-7702|miR-8073|miR-888-3p	DDX31	0.53	-0.52	-0.77	1.05	0.6	0.65	0.65	0.89	1.09	0.96	1.62	1.64	0.99	2.61	2.49325	2.249	2.77945	3.01574
ENSG00000231877		lincRNA	ENSG00000231877						-0.75	-0.16	0.73	-0.59	0.86	0.92	0.92	1.26	1.09	0.14	0.94	0.47	0.78	2.58	2.27375	3.15893	2.40892	2.433
RNF219-AS1	RNF219 antisense RNA 1	asRNA	ENSG00000234377	100874222					-0.7	-0.02	0.61	-0.69	0.8	0.86	0.86	1.18	1.09	0.01	0.82	0.63	0.59	2.55	2.39385	3.02338	2.32171	2.41028
SCIMP	SLP adaptor and CSK interacting membrane protein	protein coding	ENSG00000161929	388325		GO:0001772|GO:0005515|GO:0016020|GO:0031256|GO:0031259|GO:0070374|GO:0097197	miR-1252-3p|miR-1275|miR-302e|miR-3173-3p|miR-3176|miR-3179|miR-3614-3p|miR-3922-3p|miR-4419a|miR-4445-5p|miR-4456|miR-4502|miR-4731-5p|miR-504-3p|miR-520f-3p|miR-548an|miR-6134|miR-625-5p|miR-6503-5p|miR-6716-5p|miR-6734-3p|miR-6739-3p|miR-6778-3p|miR-6794-3p|miR-6814-5p|miR-6827-5p|miR-6852-3p|miR-7106-5p		0.62	-0.23	-0.27	0.85	0.71	0.77	0.77	1.05	1.09	0.27	0.33	0.98	0.57	2.52	2.32888	2.28573	2.90943	2.55571
Hs.326933		(NA)							-0.53	-0.37	0.21	-0.16	0.61	0.66	0.66	0.9	1.09	0.6	0.29	0.15	0.73	2.48	2.2346	2.81439	2.28078	2.60578
Hs.689628		(NA)							-0.54	-0.12	0.58	-0.42	0.62	0.67	0.67	0.91	1.09	0.15	1.06	0.47	0.9	2.47	2.22481	2.9187	2.3765	2.34281
A_21_P0005582		(NA)							0.66	-0.03	-0.11	0.68	0.75	0.81	0.81	1.1	1.09	0.03	0.11	0.68	0.56	2.47	2.33685	2.25311	2.90895	2.36537
ENSG00000261035		lincRNA	ENSG00000261035						0.59	0.25	-0.42	0.34	0.67	0.72	0.72	0.99	1.09	0.33	0.62	0.32	0.71	2.46	2.7105	2.04206	2.62943	2.45872
A_21_P0004557		(NA)							0.77	-0.13	-0.33	0.9	0.88	0.95	0.95	1.29	1.09	0.11	0.32	0.8	0.49	2.44	2.3132	2.11902	2.88863	2.44689
A_21_P0004892		(NA)							0.61	0.36	0.1	0.24	0.69	0.75	0.75	1.02	1.09	0.5	0.1	0.21	0.7	2.42	2.47611	2.20807	2.81545	2.11149
A_33_P3351791		(NA)							-0.77	0.47	0.95	-1.24	0.88	0.95	0.95	1.29	1.09	0.51	1.3	1.23	0.74	2.41	2.45922	2.9361	2.16727	1.99002
Hs.555970		(NA)							0.55	-0.38	-0.34	0.93	0.63	0.68	0.68	0.93	1.09	0.6	0.52	1.31	0.72	2.41	2.16745	2.20646	2.75807	2.54959
CYLC2	cylicin, basic protein of sperm head cytoskeleton 2	protein coding	ENSG00000155833	1539		GO:0005634	miR-124-5p|miR-199a-5p|miR-199b-5p|miR-3140-3p|miR-3912-5p|miR-4318|miR-4443|miR-4733-3p|miR-5096|miR-6728-3p|miR-6830-3p|miR-6867-5p|miR-766-3p	IGHMBP2	0.43	0.35	0.02	0.08	0.49	0.53	0.53	0.73	1.09	0.74	0.03	0.09	0.73	2.41	2.53935	2.20734	2.6399	2.1887
A_21_P0008487		(NA)							0.49	0.79	-0.31	-0.3	0.55	0.6	0.6	0.82	1.09	1.9	0.53	0.35	2.28	2.4	3.01782	1.92045	2.4085	2.226
SHANK2-AS1	SHANK2 antisense RNA 1	asRNA	ENSG00000226627	100874198					0.42	-0.17	-0.4	0.59	0.48	0.52	0.52	0.71	1.09	0.3	0.93	1.01	0.56	2.4	2.38045	2.14294	2.56362	2.54785
Hs.553248		(NA)							0.56	-0.24	-0.43	0.8	0.64	0.69	0.69	0.94	1.09	0.32	0.68	1.04	0.52	2.38	2.27946	2.09191	2.65086	2.51815
RDH12	retinol dehydrogenase 12 (all-trans/9-cis/11-cis)	protein coding	ENSG00000139988	145226	00830|01100	GO:0001523|GO:0004745|GO:0005515|GO:0005622|GO:0007601|GO:0007603|GO:0042572|GO:0045494|GO:0060342	miR-1295b-3p|miR-143-3p|miR-2861|miR-3622b-5p|miR-3651|miR-4747-5p|miR-4770|miR-490-5p|miR-5004-5p|miR-501-5p|miR-508-5p|miR-5196-5p|miR-520f-5p|miR-571|miR-6088|miR-6769a-3p|miR-6808-5p|miR-6893-5p|miR-940		0.59	0.17	0.15	0.42	0.68	0.73	0.73	0.99	1.09	0.21	0.17	0.41	0.8	2.31	2.20081	2.17525	2.76827	2.026
A_22_P00015860		(NA)							-0.62	-0.27	0.18	-0.35	0.7	0.76	0.76	1.03	1.09	0.34	0.2	0.31	0.53	2.31	2.17759	2.62573	2.01052	2.44772
A_21_P0002480		(NA)							0.63	-0.11	-0.37	0.75	0.72	0.78	0.78	1.06	1.09	0.12	0.48	0.81	0.46	2.3	2.24684	1.99045	2.62315	2.35992
A_21_P0012352		(NA)							-0.48	-0.52	-0.19	0.03	0.55	0.59	0.59	0.81	1.09	1.07	0.29	0.03	1	2.3	2.15115	2.47716	1.99234	2.66718
CDC20B	cell division cycle 20B	protein coding	ENSG00000164287	166979		GO:0005515	miR-1253|miR-1257|miR-1273h-5p|miR-142-5p|miR-1909-3p|miR-2115-3p|miR-30b-3p|miR-3117-3p|miR-3175|miR-3184-5p|miR-326|miR-330-5p|miR-3650|miR-3689a-3p|miR-3689b-3p|miR-3689c|miR-3911|miR-3936|miR-423-5p|miR-4254|miR-4262|miR-4269|miR-4309|miR-4427|miR-4434|miR-4438|miR-4455|miR-4481|miR-4516|miR-4519|miR-4524b-3p|miR-4662a-5p|miR-4681|miR-4714-3p|miR-4731-5p|miR-4768-3p|miR-486-3p|miR-502-5p|miR-5095|miR-517-5p|miR-543|miR-548aj-5p|miR-548f-5p|miR-548g-5p|miR-548x-5p|miR-5590-3p|miR-5703|miR-6073|miR-610|miR-633|miR-6502-3p|miR-651-3p|miR-6715b-5p|miR-6722-3p|miR-6748-5p|miR-6771-3p|miR-6779-5p|miR-6780a-5p|miR-6881-5p|miR-6888-5p|miR-7106-5p|miR-7151-3p|miR-8083|miR-921		-0.66	-0.4	0.12	-0.26	0.75	0.81	0.81	1.1	1.09	0.51	0.12	0.2	0.61	2.29	2.10988	2.62815	1.97073	2.51027
A_21_P0005164		(NA)							0.5	0.02	0	0.48	0.57	0.61	0.61	0.84	1.09	0.02	0	0.62	0.67	2.27	2.15236	2.13779	2.63737	2.13496
A_22_P00014589		(NA)							0.56	-0.38	-0.53	0.94	0.64	0.69	0.69	0.94	1.09	0.58	0.9	1.3	0.65	2.27	2.12612	1.97946	2.54271	2.50529
A_33_P3212415		(NA)							-0.61	0.49	0.66	-1.1	0.7	0.75	0.75	1.03	1.09	0.72	1.09	1.43	0.73	2.24	2.4053	2.57968	1.96628	1.91911
NME3	NME/NM23 nucleoside diphosphate kinase 3	protein coding	ENSG00000103024	4832	00230|00240|01100	GO:0005515|GO:0070062	miR-1227-5p|miR-3136-3p|miR-4291|miR-4492|miR-4505|miR-5787|miR-7155-3p|miR-939-3p		0.46	-0.03	-0.49	0.5	0.53	0.57	0.57	0.78	1.08	0.04	1.06	0.7	0.69	9.97	10.0852	9.62507	10.0888	10.1186
DOK1	docking protein 1, 62kDa (downstream of tyrosine kinase 1)	protein coding	ENSG00000115325	1796	05162	GO:0005515|GO:0005634|GO:0005737|GO:0007165|GO:0007166	miR-1343-3p|miR-3128|miR-3133|miR-450a-2-3p|miR-4645-5p|miR-4673|miR-4722-5p|miR-4749-3p|miR-6783-3p|miR-6843-3p|miR-6848-3p|miR-7152-3p		0.6	0.07	0.12	0.53	0.69	0.75	0.75	1.02	1.08	0.07	0.13	0.55	0.81	9.94	9.77031	9.81473	10.4194	9.69878
DUSP6	dual specificity phosphatase 6	protein coding	ENSG00000139318	1848	04010|05202	GO:0000165|GO:0000186|GO:0000187|GO:0000188|GO:0002224|GO:0002755|GO:0002756|GO:0005654|GO:0005737|GO:0005829|GO:0007173|GO:0007264|GO:0007265|GO:0007411|GO:0008286|GO:0008543|GO:0017017|GO:0034134|GO:0034138|GO:0034142|GO:0034146|GO:0034162|GO:0034166|GO:0035335|GO:0035666|GO:0038095|GO:0038123|GO:0038124|GO:0043065|GO:0045087|GO:0048010|GO:0048011|GO:0051403|GO:0070373	let-7a-3p|let-7b-3p|let-7f-1-3p|let-7f-2-3p|miR-1185-1-3p|miR-1185-2-3p|miR-1207-3p|miR-1227-5p|miR-141-3p|miR-145-5p|miR-148a-5p|miR-186-3p|miR-200a-3p|miR-216b-3p|miR-216b-5p|miR-3133|miR-3148|miR-3168|miR-329-5p|miR-345-3p|miR-3609|miR-374a-5p|miR-374b-5p|miR-377-3p|miR-3922-5p|miR-4257|miR-4261|miR-4267|miR-4268|miR-4287|miR-4311|miR-4328|miR-4641|miR-4662a-5p|miR-4685-3p|miR-4731-3p|miR-4762-5p|miR-4801|miR-495-3p|miR-5004-3p|miR-514a-3p|miR-514b-3p|miR-5195-3p|miR-520d-5p|miR-524-5p|miR-548ag|miR-548ah-5p|miR-548ai|miR-548ba|miR-548c-3p|miR-548m|miR-548u|miR-5688|miR-570-5p|miR-584-3p|miR-585-5p|miR-629-3p|miR-651-3p|miR-670-5p|miR-6739-3p|miR-6760-3p|miR-6762-5p|miR-6817-3p|miR-6830-3p|miR-6845-5p|miR-6867-3p|miR-6882-5p|miR-7113-3p|miR-7161-5p|miR-7854-3p|miR-7856-5p|miR-8485|miR-93-3p|miR-98-3p		1.02	-0.85	1.91	1.87	1.17	1.26	1.26	1.72	1.08	0.77	2.27	1.46	4.89	9.74	7.82751	10.5887	11.6056	8.68167
MARK3	MAP/microtubule affinity-regulating kinase 3	protein coding	ENSG00000075413	4140		GO:0000165|GO:0000186|GO:0004674|GO:0005515|GO:0005829|GO:0005886|GO:0007173|GO:0007264|GO:0007265|GO:0007411|GO:0008286|GO:0008543|GO:0038095|GO:0045087|GO:0048010|GO:0048011|GO:0070062	miR-1273h-3p|miR-1284|miR-140-3p|miR-203b-3p|miR-212-5p|miR-302f|miR-3609|miR-3663-5p|miR-4251|miR-4255|miR-4274|miR-433-3p|miR-4671-3p|miR-4774-3p|miR-499b-5p|miR-5009-3p|miR-5089-3p|miR-548ah-5p|miR-548az-5p|miR-548t-5p|miR-5682|miR-570-3p|miR-647|miR-649|miR-6768-3p|miR-7852-3p|miR-8485	BTRC|CLASP1|COPA|CTNNB1|RFWD2|SMU1|TIA1|ZNF83	-0.39	-0.22	0.02	-0.17	0.45	0.49	0.49	0.66	1.08	0.45	0.03	0.23	0.59	9.67	9.60347	9.84102	9.44649	9.82454
POLE3	polymerase (DNA directed), epsilon 3, accessory subunit	protein coding	ENSG00000148229	54107	00230|00240|01100|03030|03410|03420|05166	GO:0005515|GO:0005634|GO:0005671|GO:0006260|GO:0008622|GO:0043966|GO:0071897	miR-1200|miR-1275|miR-1343-5p|miR-1827|miR-2467-3p|miR-29a-3p|miR-29b-1-5p|miR-29b-3p|miR-29c-3p|miR-302a-3p|miR-302b-3p|miR-302c-3p|miR-302d-3p|miR-302e|miR-3162-5p|miR-3182|miR-3192-5p|miR-320a|miR-320b|miR-320c|miR-320d|miR-3612|miR-3660|miR-3663-3p|miR-372-3p|miR-373-3p|miR-3921|miR-4261|miR-4269|miR-4303|miR-4310|miR-4323|miR-4328|miR-4429|miR-4446-5p|miR-4478|miR-4494|miR-4497|miR-4499|miR-4513|miR-4526|miR-4653-5p|miR-4695-5p|miR-4753-5p|miR-4755-5p|miR-4756-3p|miR-5006-3p|miR-5192|miR-520a-3p|miR-520b|miR-520c-3p|miR-520d-3p|miR-520e|miR-5691|miR-583|miR-642a-5p|miR-6715b-5p|miR-6733-3p|miR-6760-5p|miR-6805-3p|miR-6847-5p|miR-6855-3p|miR-6891-5p|miR-939-5p|miR-9500	BOP1|COPS3|DDX51|GLIS3|MRPS17|RFC2|WDR12|WDR5	0.58	0.65	-0.52	-0.07	0.67	0.72	0.72	0.99	1.08	1.12	0.83	0.05	1.78	9.28	9.8771	8.70684	9.28975	9.22711
A_19_P00802201		(NA)							0.66	0.86	-0.35	-0.2	0.76	0.82	0.82	1.12	1.08	1.4	0.42	0.15	1.61	8.87	9.51509	8.30059	8.9606	8.65027
PMM1	phosphomannomutase 1	protein coding	ENSG00000100417	5372	00051|00520|01100	GO:0004615|GO:0005515|GO:0005829|GO:0006013|GO:0006488|GO:0009298|GO:0018279|GO:0043687|GO:0044267	miR-1281|miR-148a-5p|miR-204-3p|miR-2117|miR-3182|miR-4314|miR-4505|miR-4640-5p|miR-4646-5p|miR-4667-5p|miR-4690-5p|miR-4700-5p|miR-4726-5p|miR-4731-5p|miR-520f-5p|miR-5787|miR-8089|miR-874-5p		0.52	0.03	-1.08	0.49	0.59	0.64	0.64	0.87	1.08	0.03	2.61	0.6	2.44	8.61	9.06358	7.95723	8.47436	9.03856
AKAP17A	A kinase (PRKA) anchor protein 17A	protein coding	ENSG00000197976	8227		GO:0005515|GO:0005634|GO:0005654|GO:0005737|GO:0016607|GO:0043484|GO:0044822|GO:0051018	miR-1275|miR-3124-3p|miR-32-3p|miR-3614-5p|miR-4293|miR-4442|miR-4447|miR-4480|miR-4516|miR-4531|miR-4651|miR-4738-3p|miR-5096|miR-510-3p|miR-548az-5p|miR-548t-5p|miR-608		-0.47	-0.51	-0.08	0.04	0.54	0.58	0.58	0.8	1.08	1.09	0.11	0.04	0.94	8.52	8.31059	8.74764	8.27585	8.82436
POLR2C	polymerase (RNA) II (DNA directed) polypeptide C, 33kDa	protein coding	ENSG00000102978	5432	00230|00240|01100|03020|05016|05169	GO:0000398|GO:0005515|GO:0005634|GO:0005654|GO:0005665|GO:0005737|GO:0006281|GO:0006283|GO:0006289|GO:0006366|GO:0006367|GO:0006368|GO:0006370|GO:0008380|GO:0010467|GO:0015630|GO:0016032|GO:0031047|GO:0034587|GO:0035019|GO:0050434	miR-1296-5p|miR-149-3p|miR-21-3p|miR-3591-3p|miR-3689d|miR-3692-5p|miR-3918|miR-4306|miR-4428|miR-4520-2-3p|miR-4520-3p|miR-4640-5p|miR-4722-3p|miR-4726-5p|miR-4728-5p|miR-512-3p|miR-549a|miR-665|miR-6727-3p|miR-6747-3p|miR-6785-5p|miR-6851-5p|miR-6882-3p|miR-6883-5p|miR-6895-5p|miR-7850-5p|miR-92a-2-5p		0.43	0.26	-0.82	0.18	0.5	0.54	0.54	0.73	1.08	0.49	2.3	0.21	2.74	8.19	8.70305	7.62806	8.0614	8.44577
SNX24	sorting nexin 24	protein coding	ENSG00000064652	28966			miR-103a-2-5p|miR-1224-3p|miR-1253|miR-188-3p|miR-196a-5p|miR-196b-5p|miR-214-3p|miR-23c|miR-2681-5p|miR-29a-3p|miR-29b-3p|miR-29c-3p|miR-302a-5p|miR-3140-5p|miR-3145-5p|miR-3614-5p|miR-3619-5p|miR-374b-3p|miR-380-5p|miR-4266|miR-4276|miR-4293|miR-4690-5p|miR-4697-3p|miR-4764-3p|miR-4803|miR-532-3p|miR-5590-5p|miR-563|miR-6777-3p|miR-6791-3p|miR-6829-3p|miR-6834-3p|miR-7108-5p|miR-761|miR-767-5p|miR-7852-3p|miR-7976		-0.41	-0.2	-0.22	-0.21	0.46	0.5	0.5	0.68	1.08	0.38	0.44	0.28	1.07	8.17	8.25573	8.22996	7.82467	8.45141
GET4	golgi to ER traffic protein 4 homolog (S. cerevisiae)	protein coding	ENSG00000239857	51608		GO:0005515|GO:0005737|GO:0005829|GO:0051087|GO:0051220|GO:0071816|GO:0071818|GO:1904378	miR-204-5p|miR-211-5p|miR-3191-3p|miR-3614-3p|miR-3620-3p|miR-4297|miR-4481|miR-4490|miR-4664-3p|miR-5002-5p|miR-545-5p|miR-548as-3p|miR-5581-5p|miR-6734-3p		-0.5	-0.2	0.31	-0.29	0.57	0.61	0.61	0.83	1.08	0.31	0.52	0.33	0.63	7.88	7.70223	8.21508	7.71962	7.90429
EPT1	ethanolaminephosphotransferase 1 (CDP-ethanolamine-specific)	protein coding	ENSG00000138018	85465	00564|00565|01100	GO:0004307|GO:0005789|GO:0006644|GO:0006646|GO:0044281|GO:0046474|GO:1903955	miR-101-3p|miR-1200|miR-1290|miR-1296-3p|miR-1321|miR-1324|miR-154-3p|miR-15a-5p|miR-15b-5p|miR-16-5p|miR-181a-5p|miR-181b-5p|miR-181c-5p|miR-181d-5p|miR-182-5p|miR-187-5p|miR-190a-3p|miR-195-5p|miR-197-3p|miR-2110|miR-3065-5p|miR-3143|miR-3153|miR-3163|miR-3177-5p|miR-3191-5p|miR-3199|miR-330-3p|miR-34a-3p|miR-361-5p|miR-3613-3p|miR-3617-3p|miR-3620-3p|miR-3646|miR-3662|miR-3663-5p|miR-3671|miR-3691-3p|miR-370-3p|miR-3910|miR-424-5p|miR-4255|miR-4261|miR-4262|miR-4271|miR-4275|miR-4276|miR-4293|miR-4306|miR-4310|miR-4311|miR-4318|miR-4503|miR-4534|miR-4637|miR-4642|miR-4725-3p|miR-4726-3p|miR-4739|miR-4756-5p|miR-4760-3p|miR-4764-3p|miR-4797-3p|miR-4803|miR-487a-3p|miR-491-5p|miR-493-5p|miR-495-3p|miR-497-3p|miR-497-5p|miR-500b-3p|miR-5089-3p|miR-5093|miR-514a-5p|miR-5187-3p|miR-518c-5p|miR-544a|miR-548ac|miR-548an|miR-548at-5p|miR-548bb-3p|miR-548d-3p|miR-548h-3p|miR-548n|miR-548z|miR-5688|miR-570-3p|miR-581|miR-582-5p|miR-590-3p|miR-603|miR-607|miR-6073|miR-6131|miR-624-3p|miR-627-3p|miR-637|miR-651-3p|miR-6733-5p|miR-6739-5p|miR-6748-3p|miR-6770-5p|miR-6773-3p|miR-6780b-5p|miR-6783-5p|miR-6795-5p|miR-6815-3p|miR-6817-3p|miR-6838-5p|miR-6873-3p|miR-6883-3p|miR-6887-5p|miR-6893-3p|miR-7154-5p|miR-766-5p|miR-8052|miR-922		0.46	0.04	0.92	0.41	0.52	0.57	0.57	0.77	1.08	0.06	2.48	0.56	4.06	7.68	7.09751	7.97296	8.43017	7.05339
A_21_P0013060		(NA)							0.4	0.44	-0.38	-0.04	0.46	0.49	0.49	0.67	1.08	1.09	0.92	0.04	1.85	7.47	7.89046	7.07226	7.47175	7.4551
C1GALT1	core 1 synthase, glycoprotein-N-acetylgalactosamine 3-beta-galactosyltransferase 1	protein coding	ENSG00000106392	56913	00512|01100	GO:0000139|GO:0001525|GO:0001822|GO:0005515|GO:0006493|GO:0016021|GO:0016263|GO:0016266|GO:0043687|GO:0044267	miR-124-3p|miR-1245b-3p|miR-1250-3p|miR-1252-3p|miR-1255a|miR-1255b-5p|miR-126-5p|miR-1271-5p|miR-1285-3p|miR-1287-3p|miR-1291|miR-1294|miR-1297|miR-1304-3p|miR-130b-5p|miR-140-3p|miR-142-5p|miR-148a-3p|miR-148b-3p|miR-152-3p|miR-155-5p|miR-190a-3p|miR-1910-3p|miR-194-5p|miR-203b-3p|miR-24-1-5p|miR-24-2-5p|miR-26a-5p|miR-26b-5p|miR-296-5p|miR-302f|miR-3156-3p|miR-3160-5p|miR-3163|miR-3607-3p|miR-3607-5p|miR-3714|miR-374b-3p|miR-376a-2-5p|miR-3922-5p|miR-3925-5p|miR-3977|miR-3978|miR-4255|miR-4262|miR-4307|miR-4310|miR-4311|miR-4324|miR-4325|miR-4326|miR-4446-5p|miR-4455|miR-4465|miR-4495|miR-4500|miR-450a-1-3p|miR-4524a-3p|miR-4531|miR-4641|miR-4650-5p|miR-4661-5p|miR-4668-3p|miR-4694-3p|miR-4711-5p|miR-4733-5p|miR-4762-5p|miR-4775|miR-494-3p|miR-5002-3p|miR-5011-5p|miR-506-3p|miR-5093|miR-5190|miR-543|miR-548a-3p|miR-548an|miR-548ar-3p|miR-548az-3p|miR-548e-3p|miR-548f-3p|miR-548g-3p|miR-548p|miR-548s|miR-5582-3p|miR-5582-5p|miR-5590-3p|miR-5591-3p|miR-561-3p|miR-567|miR-5692a|miR-5692b|miR-5692c|miR-586|miR-589-5p|miR-590-3p|miR-603|miR-6074|miR-627-3p|miR-642a-5p|miR-6499-3p|miR-6508-5p|miR-6511a-5p|miR-670-3p|miR-6728-3p|miR-6750-5p|miR-6775-3p|miR-6822-5p|miR-6834-5p|miR-7-1-3p|miR-7-2-3p|miR-708-3p|miR-7157-5p|miR-7160-3p|miR-7844-5p|miR-8067|miR-939-3p|miR-942-3p|miR-96-5p	IGF2BP3	0.56	0.04	-0.33	0.52	0.64	0.7	0.7	0.95	1.08	0.04	0.48	0.58	0.45	7.34	7.396	7.02821	7.58857	7.35861
NPHP3	nephronophthisis 3 (adolescent)	protein coding	ENSG00000274810				let-7a-5p|let-7b-5p|let-7c-5p|let-7d-5p|let-7e-5p|let-7f-5p|let-7g-5p|let-7i-5p|miR-1229-3p|miR-15a-3p|miR-186-5p|miR-190a-3p|miR-200a-5p|miR-200b-5p|miR-30a-3p|miR-30d-3p|miR-30e-3p|miR-3670|miR-3927-3p|miR-4267|miR-4325|miR-4451|miR-4458|miR-4500|miR-4524a-3p|miR-4668-3p|miR-4684-3p|miR-4709-3p|miR-485-3p|miR-5095|miR-518a-5p|miR-527|miR-539-3p|miR-548ba|miR-6809-5p|miR-6828-3p|miR-6830-5p|miR-6831-5p|miR-6832-5p|miR-7151-3p|miR-767-3p|miR-93-3p|miR-98-5p		0.44	-0.1	1.19	0.54	0.51	0.55	0.55	0.75	1.08	0.14	3.55	0.83	5.58	6.87	6.04559	7.33274	7.77697	6.14127
FAM63B	family with sequence similarity 63, member B	protein coding	ENSG00000128923	54629		GO:0005654	let-7a-3p|let-7b-3p|let-7f-1-3p|miR-1-3p|miR-126-5p|miR-127-5p|miR-1283|miR-129-5p|miR-1343-3p|miR-136-5p|miR-142-5p|miR-143-5p|miR-144-5p|miR-146a-3p|miR-150-5p|miR-153-5p|miR-154-5p|miR-15a-5p|miR-15b-5p|miR-16-1-3p|miR-16-5p|miR-183-3p|miR-187-5p|miR-194-5p|miR-195-5p|miR-1976|miR-205-3p|miR-206|miR-20b-3p|miR-218-1-3p|miR-218-5p|miR-29a-5p|miR-29b-1-5p|miR-302c-5p|miR-3124-3p|miR-3143|miR-3157-5p|miR-3168|miR-3174|miR-320a|miR-320b|miR-320c|miR-320d|miR-323a-3p|miR-330-3p|miR-335-3p|miR-345-3p|miR-3529-5p|miR-3591-5p|miR-3606-3p|miR-3617-5p|miR-3653-3p|miR-3658|miR-3663-5p|miR-3671|miR-3679-3p|miR-3682-5p|miR-3689a-5p|miR-3689b-5p|miR-3689e|miR-3689f|miR-369-3p|miR-3692-5p|miR-374c-5p|miR-376c-3p|miR-379-3p|miR-379-5p|miR-3910|miR-3927-3p|miR-3929|miR-3934-3p|miR-3942-3p|miR-3973|miR-411-3p|miR-424-5p|miR-425-5p|miR-4258|miR-4267|miR-4269|miR-4282|miR-4294|miR-4308|miR-4310|miR-4318|miR-4319|miR-4419b|miR-4429|miR-4432|miR-4446-3p|miR-4446-5p|miR-4477b|miR-4478|miR-4524b-3p|miR-4539|miR-4633-5p|miR-4637|miR-4656|miR-4659a-5p|miR-4659b-5p|miR-466|miR-4662a-3p|miR-4666a-3p|miR-4668-3p|miR-4679|miR-4682|miR-4686|miR-4691-5p|miR-4705|miR-4725-5p|miR-4733-5p|miR-4755-5p|miR-4760-5p|miR-4765|miR-4773|miR-4775|miR-4789-3p|miR-4794|miR-4795-3p|miR-4799-5p|miR-495-3p|miR-497-5p|miR-499b-5p|miR-5006-3p|miR-5009-3p|miR-508-3p|miR-508-5p|miR-5095|miR-511-5p|miR-513a-3p|miR-513b-3p|miR-513c-3p|miR-513c-5p|miR-514b-5p|miR-519c-3p|miR-520d-5p|miR-524-5p|miR-548ae-3p|miR-548ag|miR-548ah-3p|miR-548ai|miR-548aj-3p|miR-548am-3p|miR-548aq-3p|miR-548at-5p|miR-548ba|miR-548j-3p|miR-548m|miR-548x-3p|miR-5579-3p|miR-5582-5p|miR-5584-3p|miR-5590-3p|miR-5688|miR-569|miR-5694|miR-570-5p|miR-6124|miR-613|miR-641|miR-649|miR-6504-3p|miR-6508-5p|miR-655-3p|miR-659-3p|miR-660-3p|miR-664a-5p|miR-670-3p|miR-6715b-5p|miR-6729-3p|miR-6747-3p|miR-6768-5p|miR-6778-3p|miR-6783-3p|miR-6792-3p|miR-6807-5p|miR-6818-5p|miR-6831-5p|miR-6835-3p|miR-6838-5p|miR-6878-3p|miR-7-1-3p|miR-7-2-3p|miR-7151-3p|miR-7154-5p|miR-7157-5p|miR-7162-3p|miR-766-3p|miR-7856-5p|miR-802|miR-8061|miR-8063|miR-8067|miR-8068|miR-8080|miR-8485|miR-889-3p|miR-890|miR-9-3p|miR-95-5p|miR-98-3p		-0.45	-0.3	0.57	-0.16	0.52	0.56	0.56	0.77	1.08	0.55	1.33	0.17	1.69	6.86	6.45821	7.32928	6.87457	6.75629
XPO5	exportin 5	protein coding	ENSG00000124571	57510	03013	GO:0003723|GO:0003729|GO:0005515|GO:0005634|GO:0005654|GO:0005737|GO:0005829|GO:0006611|GO:0008536|GO:0010467|GO:0031047|GO:0035281|GO:0042565|GO:0044822|GO:0070883|GO:0090631|GO:1900370	miR-101-3p|miR-1233-5p|miR-124-3p|miR-1249-5p|miR-125a-3p|miR-1265|miR-1283|miR-143-3p|miR-149-3p|miR-187-5p|miR-194-3p|miR-204-5p|miR-208a-5p|miR-208b-5p|miR-211-5p|miR-218-5p|miR-224-5p|miR-24-3p|miR-3154|miR-34a-5p|miR-34c-5p|miR-3918|miR-4267|miR-4323|miR-4437|miR-4476|miR-4478|miR-449a|miR-449b-5p|miR-4512|miR-4515|miR-4524b-3p|miR-4680-5p|miR-4728-5p|miR-4770|miR-492|miR-506-3p|miR-5088-5p|miR-513a-5p|miR-5584-5p|miR-5697|miR-6088|miR-6134|miR-619-3p|miR-6515-5p|miR-6719-3p|miR-6744-5p|miR-6765-3p|miR-6778-5p|miR-6785-5p|miR-6797-5p|miR-6815-5p|miR-6818-5p|miR-6821-3p|miR-6852-3p|miR-6865-5p|miR-6876-5p|miR-6883-5p|miR-6889-3p|miR-7152-3p|miR-8060|miR-888-3p	APEX1|APTX|ATAD2|ATAD3B|BUB3|C15orf44|CCNB1|CCNB2|CDC20|CFLAR|DARS2|DDB1|DDX10|DDX19A|DHX33|DHX35|ECT2|EEF1E1|EIF4A3|ELAVL1|EXO1|FBXL17|FBXL19|FBXO22|FBXO5|FOXM1|GTF3C2|H2AFV|HMGB3|ILF3|ING1|KARS|KLHDC1|KPNA2|LIG3|MAZ|MCM3|MCM4|MCM5|MCM7|MKI67IP|MSH6|NAT11|NCAPD2|NCOA1|NOC4L|NOLC1|NONO|PA2G4|PATZ1|PDCD11|PFDN6|POLD1|POLR3K|PPP2R1B|PRR3|PTBP1|RAE1|RANBP1|RBBP4|RC3H2|RECQL4|RFC2|RFC5|RNASEH2A|RPA1|RUVBL1|RUVBL2|SF3B3|SFRS1|SMARCA4|SMARCC1|SNRPA|SRP72|SSRP1|SUPT16H|TCF3|TMTC4|TRAF4|TRIM27|TRMT1|TTC26|UACA|VARS|WDR18|WDR4|WDR57|WDR59|WDR77|WHSC1|XRCC5|ZBTB20|ZNF207|ZNF317|ZNF346	0.49	0.25	0.26	0.25	0.57	0.61	0.61	0.83	1.08	0.39	0.42	0.27	1.04	6.7	6.60521	6.62284	7.11511	6.36017
RWDD2B	RWD domain containing 2B	protein coding	ENSG00000156253	10069		GO:0005515	miR-3148|miR-3714|miR-4252|miR-4267|miR-4286|miR-4291|miR-4478|miR-4516|miR-4668-5p|miR-4736|miR-4753-5p|miR-485-5p|miR-548ar-3p|miR-551b-5p|miR-6736-3p|miR-6768-3p|miR-6793-3p|miR-6809-3p|miR-6842-3p|miR-6851-3p|miR-6884-5p		0.54	0.35	-0.79	0.19	0.62	0.67	0.67	0.91	1.08	0.54	1.62	0.18	2.01	6.49	7.0186	5.88074	6.42002	6.66951
A_21_P0014870		(NA)							0.48	-0.16	-0.77	0.64	0.55	0.59	0.59	0.81	1.08	0.23	1.86	0.94	1.24	6.43	6.60143	5.98346	6.46286	6.75711
IDNK	idnK, gluconokinase homolog (E. coli)	protein coding	ENSG00000148057	414328	00030|01100|01200		miR-100-3p|miR-183-5p|miR-2113|miR-2277-3p|miR-338-3p|miR-4310|miR-487a-5p|miR-487b-5p|miR-5095|miR-579-3p|miR-6504-3p|miR-664b-3p|miR-6780a-3p|miR-7151-3p		-0.52	0.2	-0.81	-0.72	0.6	0.65	0.65	0.88	1.08	0.28	1.76	0.99	3.72	6.41	7.12228	6.11849	5.59528	6.92619
SCARNA16	small Cajal body-specific RNA 16	other ncRNA	ENSG00000234912	654434					-0.75	-0.37	0.38	-0.38	0.85	0.92	0.92	1.26	1.08	0.39	0.4	0.27	0.62	6.35	6.07607	6.81928	6.07327	6.44422
EIF5A2	eukaryotic translation initiation factor 5A2	protein coding	ENSG00000163577	56648		GO:0005515|GO:0005829|GO:0008284|GO:0008612|GO:0043231|GO:0043687|GO:0044267	let-7c-3p|miR-106a-5p|miR-106b-5p|miR-10a-5p|miR-10b-5p|miR-1206|miR-1226-3p|miR-1250-3p|miR-1255b-2-3p|miR-125a-5p|miR-125b-5p|miR-1264|miR-1277-5p|miR-1279|miR-1283|miR-1299|miR-1322|miR-138-2-3p|miR-140-3p|miR-142-5p|miR-144-3p|miR-144-5p|miR-153-5p|miR-15a-5p|miR-15b-5p|miR-16-5p|miR-17-5p|miR-181b-2-3p|miR-181b-3p|miR-182-5p|miR-1827|miR-186-5p|miR-187-5p|miR-195-5p|miR-196a-3p|miR-198|miR-200b-3p|miR-200c-3p|miR-203a-3p|miR-2053|miR-20a-5p|miR-20b-5p|miR-21-3p|miR-218-5p|miR-219a-2-3p|miR-221-3p|miR-222-3p|miR-224-5p|miR-2278|miR-26a-1-3p|miR-26a-2-3p|miR-26b-3p|miR-27a-3p|miR-27b-3p|miR-302c-5p|miR-3064-5p|miR-3065-5p|miR-30a-5p|miR-30b-5p|miR-30c-5p|miR-30d-5p|miR-30e-5p|miR-3121-3p|miR-3123|miR-3143|miR-3148|miR-3150b-3p|miR-3157-3p|miR-3158-3p|miR-3163|miR-3171|miR-3173-3p|miR-3177-5p|miR-3184-5p|miR-331-3p|miR-335-3p|miR-335-5p|miR-338-5p|miR-340-5p|miR-3529-3p|miR-3591-3p|miR-3613-3p|miR-3614-5p|miR-3646|miR-3662|miR-3671|miR-3688-3p|miR-371b-5p|miR-373-5p|miR-374c-5p|miR-377-5p|miR-382-5p|miR-3908|miR-3919|miR-3923|miR-3942-3p|miR-3978|miR-423-5p|miR-424-5p|miR-4251|miR-4252|miR-4253|miR-4261|miR-4263|miR-4272|miR-4282|miR-429|miR-4317|miR-4319|miR-4320|miR-4327|miR-4328|miR-4420|miR-4422|miR-4461|miR-4477b|miR-4478|miR-448|miR-4492|miR-4495|miR-4504|miR-450a-1-3p|miR-452-5p|miR-4652-3p|miR-4666b|miR-4668-5p|miR-4670-3p|miR-4676-3p|miR-4701-5p|miR-4708-5p|miR-4717-3p|miR-4720-3p|miR-4722-5p|miR-4727-5p|miR-4762-3p|miR-4775|miR-4776-3p|miR-4784|miR-4797-5p|miR-485-5p|miR-494-3p|miR-497-3p|miR-497-5p|miR-5002-5p|miR-5010-3p|miR-5189-3p|miR-518d-5p|miR-518e-5p|miR-518f-5p|miR-519a-5p|miR-519b-5p|miR-519c-5p|miR-519d-3p|miR-519d-5p|miR-520c-5p|miR-522-5p|miR-523-5p|miR-526a|miR-526b-3p|miR-541-5p|miR-544a|miR-548aa|miR-548ae-3p|miR-548ah-3p|miR-548aj-3p|miR-548am-3p|miR-548ap-3p|miR-548aq-3p|miR-548as-3p|miR-548at-5p|miR-548av-5p|miR-548az-5p|miR-548e-5p|miR-548j-3p|miR-548k|miR-548n|miR-548t-3p|miR-548t-5p|miR-548x-3p|miR-549a|miR-551b-5p|miR-5582-3p|miR-5583-3p|miR-5588-3p|miR-5589-3p|miR-5590-3p|miR-561-3p|miR-562|miR-5680|miR-5692a|miR-5692b|miR-5692c|miR-570-3p|miR-5700|miR-577|miR-585-5p|miR-586|miR-588|miR-590-3p|miR-595|miR-6074|miR-6086|miR-6126|miR-616-5p|miR-628-3p|miR-634|miR-642b-5p|miR-649|miR-6504-3p|miR-6504-5p|miR-651-3p|miR-655-3p|miR-656-3p|miR-6732-3p|miR-6739-3p|miR-6768-5p|miR-6776-3p|miR-6779-3p|miR-6809-3p|miR-6833-5p|miR-6838-5p|miR-6862-5p|miR-6872-3p|miR-6884-5p|miR-6891-5p|miR-6892-5p|miR-7-1-3p|miR-7-2-3p|miR-7-5p|miR-708-3p|miR-744-3p|miR-758-5p|miR-765|miR-7849-3p|miR-7856-5p|miR-8054|miR-8062|miR-8068|miR-875-3p|miR-892c-3p|miR-892c-5p|miR-9-3p|miR-93-5p	BRCA2|EEF1E1|FBXO22|KLHL7|NARG1|NCBP2|PSPC1|RNF7|RNGTT|UTP15	0.59	0.13	-0.1	0.46	0.68	0.73	0.73	1	1.08	0.15	0.11	0.47	0.5	5.99	5.97962	5.74889	6.34073	5.84775
DDX24	DEAD (Asp-Glu-Ala-Asp) box helicase 24	protein coding	ENSG00000273761	57062		GO:0005730|GO:0016020|GO:0044822	miR-4256|miR-4419a|miR-4455|miR-450b-5p|miR-4704-3p|miR-519d-5p|miR-6077|miR-6756-5p|miR-6766-5p|miR-7851-3p|miR-8485		0.6	0.12	-0.28	0.48	0.68	0.74	0.74	1.01	1.08	0.13	0.36	0.48	0.46	5.96	6.0375	5.64342	6.24224	5.91956
ZBED4	zinc finger, BED-type containing 4	protein coding	ENSG00000100426	9889		GO:0005515|GO:0005634|GO:0005737	miR-101-3p|miR-124-3p|miR-1252-3p|miR-1291|miR-1297|miR-1305|miR-181b-2-3p|miR-181b-3p|miR-205-3p|miR-2467-5p|miR-3065-5p|miR-3176|miR-3189-3p|miR-3662|miR-367-5p|miR-3692-3p|miR-383-5p|miR-3921|miR-3922-3p|miR-4251|miR-4264|miR-4288|miR-4293|miR-4306|miR-4324|miR-4420|miR-4516|miR-4524a-3p|miR-454-5p|miR-4653-5p|miR-4682|miR-4760-5p|miR-493-5p|miR-495-3p|miR-506-3p|miR-5087|miR-548ae-3p|miR-548ah-3p|miR-548aj-3p|miR-548am-3p|miR-548aq-3p|miR-548j-3p|miR-548x-3p|miR-5582-3p|miR-561-3p|miR-5688|miR-627-3p|miR-628-3p|miR-6507-3p|miR-6771-3p|miR-6775-3p|miR-6779-3p|miR-6837-3p|miR-6864-5p|miR-6883-3p|miR-6895-5p|miR-7155-5p|miR-7159-5p|miR-7515|miR-7855-5p|miR-7977|miR-8061	CCNB1|CCNJ|CDC6|CSTF2|DUS2L|GABPB2|HELLS|MED1|MKI67IP|NUFIP1|RBM12|RFC4|SEH1L|SFPQ|TFDP1|TMEM68|UHRF1|UTP15|WDHD1|WHSC1|ZBTB20	-0.57	0.39	0.82	-0.97	0.66	0.71	0.71	0.97	1.08	0.59	1.58	1.3	0.9	5.9	5.90636	6.33473	5.76112	5.51454
CNTNAP1	contactin associated protein 1	protein coding	ENSG00000108797	8506	04514	GO:0002175|GO:0004872|GO:0005070|GO:0005515|GO:0005887|GO:0007010|GO:0007165|GO:0007411|GO:0009967|GO:0016021|GO:0017124|GO:0019227|GO:0030913|GO:0033270|GO:0048812	miR-103a-3p|miR-107|miR-10a-3p|miR-1207-3p|miR-1207-5p|miR-1275|miR-1277-5p|miR-1286|miR-1321|miR-133a-3p|miR-133b|miR-1343-3p|miR-135a-5p|miR-135b-5p|miR-15a-5p|miR-15b-5p|miR-16-5p|miR-1827|miR-186-5p|miR-190a-3p|miR-195-5p|miR-20a-3p|miR-214-3p|miR-2392|miR-2682-5p|miR-3065-5p|miR-3127-5p|miR-3190-3p|miR-3194-3p|miR-3202|miR-340-5p|miR-34a-5p|miR-34b-5p|miR-34c-5p|miR-3613-3p|miR-3619-5p|miR-370-3p|miR-3921|miR-424-5p|miR-4260|miR-4269|miR-4436b-3p|miR-4446-3p|miR-4456|miR-4470|miR-448|miR-4487|miR-4492|miR-4498|miR-449a|miR-449b-5p|miR-449c-5p|miR-4505|miR-4525|miR-4632-5p|miR-4653-5p|miR-4665-5p|miR-4723-5p|miR-4731-5p|miR-4732-3p|miR-4739|miR-4756-5p|miR-4761-3p|miR-4763-3p|miR-486-3p|miR-497-5p|miR-5001-5p|miR-5010-5p|miR-5011-5p|miR-518d-5p|miR-518f-5p|miR-520c-5p|miR-526a|miR-548au-3p|miR-5580-5p|miR-5692b|miR-5692c|miR-5698|miR-5787|miR-637|miR-658|miR-660-3p|miR-670-5p|miR-6715b-5p|miR-6721-5p|miR-6735-5p|miR-6742-3p|miR-6768-5p|miR-6783-3p|miR-6795-5p|miR-6808-5p|miR-6825-5p|miR-6828-5p|miR-6834-3p|miR-6838-5p|miR-6870-5p|miR-6879-5p|miR-6887-5p|miR-6893-3p|miR-6893-5p|miR-7-1-3p|miR-7-2-3p|miR-7111-5p|miR-760|miR-761|miR-762|miR-765|miR-7843-5p|miR-93-3p|miR-940		-0.94	-0.77	1.21	-0.18	1.08	1.17	1.17	1.59	1.08	0.73	1.36	0.09	1.94	5.88	4.92817	6.90061	5.96017	5.6934
NKD2	naked cuticle homolog 2 (Drosophila)	protein coding	ENSG00000145506	85409	04310	GO:0005515|GO:0010954|GO:0016323|GO:0019838|GO:0031410|GO:0031625|GO:0032436|GO:0048210|GO:0071944|GO:0072661|GO:0090004|GO:0090090	miR-1202|miR-3972|miR-4312|miR-4447|miR-6774-3p		1.87	2.96	-3.37	-1.08	2.14	2.32	2.32	3.16	1.08	1.81	2.15	0.32	4.05	5.69	9.15491	2.82975	4.70322	6.19677
TES	testin LIM domain protein	protein coding	ENSG00000135269	26136		GO:0005515|GO:0005634|GO:0005737|GO:0005886|GO:0005925|GO:0008270|GO:0008285|GO:0030054|GO:0043234|GO:0044822	miR-1225-5p|miR-1273h-5p|miR-1284|miR-153-3p|miR-200b-3p|miR-200c-3p|miR-2115-5p|miR-2909|miR-300|miR-3064-3p|miR-30b-3p|miR-3133|miR-3607-5p|miR-3609|miR-3613-3p|miR-3689a-3p|miR-3689b-3p|miR-3689c|miR-381-3p|miR-3922-5p|miR-3926|miR-3978|miR-4276|miR-429|miR-4311|miR-4455|miR-4511|miR-452-5p|miR-4643|miR-4668-5p|miR-4671-3p|miR-4676-3p|miR-4716-3p|miR-4717-5p|miR-4742-5p|miR-4753-5p|miR-4775|miR-5004-3p|miR-5009-3p|miR-519a-3p|miR-519b-3p|miR-519c-3p|miR-548ah-5p|miR-548aw|miR-548e-5p|miR-548s|miR-5585-5p|miR-625-5p|miR-644a|miR-6779-5p|miR-6780a-5p|miR-6794-5p|miR-6841-5p|miR-6861-5p|miR-891a-3p|miR-892c-3p		-0.88	-0.83	0.05	-0.05	1.01	1.09	1.09	1.48	1.08	0.9	0.03	0.02	0.82	5.68	5.27554	6.15413	5.27577	6.10564
A_21_P0014345		(NA)							0.47	0.09	-0.2	0.38	0.54	0.58	0.58	0.79	1.08	0.12	0.33	0.5	0.46	5.58	5.62598	5.33859	5.80721	5.54061
CA5B	carbonic anhydrase VB, mitochondrial	protein coding	ENSG00000169239	11238	00910	GO:0005739|GO:0005759|GO:0015701|GO:0044281	miR-1226-5p|miR-1228-5p|miR-1250-3p|miR-1268a|miR-1268b|miR-1299|miR-1324|miR-153-5p|miR-181a-2-3p|miR-199a-3p|miR-199b-3p|miR-2052|miR-2053|miR-222-5p|miR-3120-3p|miR-3129-5p|miR-3145-3p|miR-331-3p|miR-3613-3p|miR-3614-5p|miR-371b-5p|miR-373-5p|miR-374c-5p|miR-383-5p|miR-3929|miR-4269|miR-4284|miR-4418|miR-4419b|miR-4421|miR-4446-5p|miR-4455|miR-4476|miR-4478|miR-448|miR-4486|miR-450a-1-3p|miR-4529-5p|miR-4667-3p|miR-4677-5p|miR-4680-3p|miR-4722-5p|miR-4755-3p|miR-4761-3p|miR-4775|miR-4795-3p|miR-5000-5p|miR-504-3p|miR-509-3-5p|miR-509-5p|miR-510-3p|miR-517-5p|miR-520g-3p|miR-520h|miR-548aa|miR-548ah-5p|miR-548aj-5p|miR-548an|miR-548ap-3p|miR-548f-5p|miR-548g-5p|miR-548p|miR-548t-3p|miR-548x-5p|miR-5680|miR-5692a|miR-5699-3p|miR-582-5p|miR-590-3p|miR-616-5p|miR-6507-5p|miR-6511b-5p|miR-6516-3p|miR-655-3p|miR-6715b-5p|miR-6773-3p|miR-6779-3p|miR-6807-5p|miR-6811-5p|miR-6818-3p|miR-6832-3p|miR-6849-3p|miR-6867-3p|miR-6876-5p|miR-7705|miR-7977|miR-8078|miR-943|miR-9500|miR-96-3p		-1.49	-0.01	0.47	-1.49	1.71	1.84	1.84	2.51	1.08	0	0.22	0.64	0.47	5.55	5.69188	6.16794	4.6768	5.69764
REEP3	receptor accessory protein 3	protein coding	ENSG00000165476	221035		GO:0006998|GO:0007084	let-7a-2-3p|let-7g-3p|miR-106a-5p|miR-106b-5p|miR-1252-3p|miR-1273d|miR-1277-5p|miR-1283|miR-1286|miR-1297|miR-1299|miR-1323|miR-140-3p|miR-143-3p|miR-144-5p|miR-147a|miR-149-5p|miR-17-5p|miR-1827|miR-186-5p|miR-190a-3p|miR-19a-3p|miR-19b-3p|miR-200a-5p|miR-200b-5p|miR-20a-5p|miR-20b-5p|miR-302a-3p|miR-302b-3p|miR-302c-3p|miR-302d-3p|miR-302e|miR-302f|miR-3064-3p|miR-30a-5p|miR-30b-5p|miR-30c-5p|miR-30d-5p|miR-30e-5p|miR-3120-3p|miR-3125|miR-3137|miR-3140-5p|miR-3145-3p|miR-3148|miR-3163|miR-320a|miR-320b|miR-320c|miR-320d|miR-33a-3p|miR-345-3p|miR-3613-3p|miR-3646|miR-3653-3p|miR-3658|miR-3662|miR-3664-5p|miR-3671|miR-371b-5p|miR-372-3p|miR-373-3p|miR-373-5p|miR-376a-3p|miR-376b-3p|miR-3911|miR-3975|miR-3978|miR-4269|miR-4275|miR-4282|miR-4311|miR-4316|miR-4318|miR-4427|miR-4428|miR-4429|miR-4438|miR-4445-3p|miR-450a-1-3p|miR-4517|miR-4649-3p|miR-4662a-5p|miR-4668-3p|miR-4668-5p|miR-4680-3p|miR-4693-5p|miR-4699-3p|miR-4719|miR-4720-5p|miR-4744|miR-4752|miR-4770|miR-4773|miR-4775|miR-4789-3p|miR-4797-5p|miR-4799-3p|miR-495-3p|miR-497-3p|miR-499a-3p|miR-499b-3p|miR-5010-3p|miR-5011-5p|miR-514a-5p|miR-518c-5p|miR-5197-3p|miR-519d-3p|miR-520a-3p|miR-520b|miR-520c-3p|miR-520d-3p|miR-520e|miR-526b-3p|miR-545-3p|miR-545-5p|miR-548a-3p|miR-548a-5p|miR-548aa|miR-548ab|miR-548ad-5p|miR-548ae-3p|miR-548ae-5p|miR-548ah-3p|miR-548aj-3p|miR-548ak|miR-548al|miR-548am-3p|miR-548am-5p|miR-548ap-3p|miR-548ap-5p|miR-548aq-3p|miR-548aq-5p|miR-548ar-3p|miR-548ar-5p|miR-548as-5p|miR-548at-5p|miR-548au-5p|miR-548av-5p|miR-548aw|miR-548ay-5p|miR-548az-3p|miR-548az-5p|miR-548b-5p|miR-548bb-5p|miR-548c-5p|miR-548d-5p|miR-548e-3p|miR-548f-3p|miR-548h-5p|miR-548i|miR-548j-3p|miR-548j-5p|miR-548k|miR-548l|miR-548n|miR-548o-3p|miR-548o-5p|miR-548t-3p|miR-548w|miR-548x-3p|miR-548y|miR-5585-5p|miR-5588-5p|miR-559|miR-5688|miR-5692a|miR-576-5p|miR-595|miR-605-3p|miR-607|miR-6079|miR-6088|miR-6124|miR-616-5p|miR-627-5p|miR-642b-5p|miR-648|miR-6505-5p|miR-6507-5p|miR-6508-5p|miR-651-3p|miR-6513-3p|miR-6513-5p|miR-670-5p|miR-6715b-5p|miR-6776-3p|miR-6828-5p|miR-6847-5p|miR-6873-3p|miR-6890-3p|miR-7-1-3p|miR-7-2-3p|miR-708-3p|miR-7844-5p|miR-8054|miR-8066|miR-8067|miR-8080|miR-8485|miR-875-5p|miR-9-5p|miR-93-3p|miR-93-5p	FBXO38|SPRED1	0.75	-0.3	-0.69	1.04	0.86	0.92	0.92	1.26	1.08	0.3	0.88	1.01	0.54	5.42	5.36962	4.97322	5.71925	5.66618
NECAP1	NECAP endocytosis associated 1	protein coding	ENSG00000089818	25977			miR-105-5p|miR-1207-5p|miR-1236-5p|miR-1254|miR-1277-5p|miR-1343-3p|miR-143-3p|miR-152-5p|miR-153-5p|miR-181b-2-3p|miR-181b-3p|miR-203b-3p|miR-205-5p|miR-22-3p|miR-2276-3p|miR-25-3p|miR-302e|miR-302f|miR-3065-5p|miR-30a-5p|miR-30b-5p|miR-30c-5p|miR-30d-5p|miR-30e-5p|miR-3116|miR-3123|miR-3130-3p|miR-3133|miR-3153|miR-3157-5p|miR-3160-5p|miR-3173-3p|miR-3173-5p|miR-3194-3p|miR-32-5p|miR-323b-3p|miR-335-3p|miR-33a-3p|miR-3591-5p|miR-3609|miR-3612|miR-363-3p|miR-367-3p|miR-3671|miR-3978|miR-4287|miR-4293|miR-4420|miR-4434|miR-4461|miR-4482-3p|miR-4516|miR-4531|miR-4534|miR-4640-5p|miR-4645-5p|miR-4659a-5p|miR-4659b-5p|miR-4673|miR-4685-3p|miR-4695-5p|miR-4699-5p|miR-4708-3p|miR-4726-5p|miR-4731-3p|miR-4763-3p|miR-4768-3p|miR-4770|miR-4801|miR-4802-3p|miR-4802-5p|miR-483-3p|miR-495-3p|miR-5196-3p|miR-5197-3p|miR-520d-5p|miR-524-5p|miR-548ah-5p|miR-558|miR-5683|miR-5688|miR-5703|miR-607|miR-6088|miR-646|miR-650|miR-651-3p|miR-6512-5p|miR-656-3p|miR-6728-3p|miR-6733-5p|miR-6739-5p|miR-6742-3p|miR-6762-5p|miR-6768-5p|miR-6783-3p|miR-6799-3p|miR-6825-5p|miR-6838-3p|miR-6845-5p|miR-6873-5p|miR-6874-5p|miR-6882-3p|miR-6891-5p|miR-7106-5p|miR-7159-5p|miR-760|miR-766-5p|miR-7853-5p|miR-802|miR-8057|miR-8082|miR-8485|miR-92a-3p|miR-92b-3p	ARHGAP25|ASH1L|C20orf11|CCAR1|DAPP1|DDX31|E2F4|IQSEC2|KLHDC4|KLHL34|LGALS14|MIZF|NKX3-1|NLRP1|OTX1|PHLPPL|REXO2|RNF170|TCF20|ZNF337|ZNF507|ZNF582|ZNF645|ZNF660	0.66	0.36	-0.48	0.3	0.76	0.82	0.82	1.12	1.08	0.43	0.64	0.24	0.83	4.95	5.296	4.45473	5.11753	4.93745
CCDC43	coiled-coil domain containing 43	protein coding	ENSG00000180329	124808		GO:0005515	let-7a-3p|let-7b-3p|let-7f-1-3p|miR-106a-3p|miR-122-5p|miR-1266-5p|miR-129-5p|miR-149-3p|miR-186-5p|miR-1972|miR-199a-5p|miR-199b-5p|miR-30a-5p|miR-30b-5p|miR-30c-5p|miR-30d-5p|miR-30e-5p|miR-3120-3p|miR-3152-3p|miR-3153|miR-3160-5p|miR-3163|miR-3180-5p|miR-331-3p|miR-3613-3p|miR-3663-3p|miR-3677-5p|miR-3688-3p|miR-3915|miR-3919|miR-3926|miR-4307|miR-4433b-3p|miR-4448|miR-4495|miR-450b-5p|miR-4512|miR-4518|miR-4659a-5p|miR-4659b-5p|miR-4691-5p|miR-4716-5p|miR-4728-5p|miR-4782-5p|miR-4796-3p|miR-4803|miR-487a-5p|miR-487b-5p|miR-496|miR-513a-3p|miR-513c-3p|miR-515-5p|miR-519d-5p|miR-519e-5p|miR-542-3p|miR-544a|miR-548ag|miR-548ai|miR-548ba|miR-548c-3p|miR-548m|miR-570-5p|miR-5706|miR-625-5p|miR-6733-5p|miR-6739-5p|miR-6749-3p|miR-6785-5p|miR-6792-3p|miR-6795-5p|miR-6809-3p|miR-6828-3p|miR-6834-5p|miR-6875-3p|miR-6882-3p|miR-6883-5p|miR-6887-5p|miR-7-5p|miR-7109-5p|miR-758-3p|miR-767-3p|miR-767-5p|miR-876-3p|miR-9-5p|miR-95-5p|miR-9500|miR-98-3p		0.73	-0.1	-1.37	0.83	0.84	0.9	0.9	1.23	1.08	0.08	2.27	0.76	1.84	4.62	5.08398	3.8101	4.53971	5.18011
ELFN2	extracellular leucine-rich repeat and fibronectin type III domain containing 2	protein coding	ENSG00000166897	114794		GO:0005615|GO:0010923|GO:0019902	miR-1205|miR-1207-5p|miR-1227-5p|miR-1233-3p|miR-1249-5p|miR-1273g-3p|miR-1275|miR-1296-3p|miR-1321|miR-149-3p|miR-1827|miR-18a-3p|miR-1909-3p|miR-1915-3p|miR-210-3p|miR-214-3p|miR-218-5p|miR-27a-3p|miR-27b-3p|miR-3135b|miR-3151-5p|miR-3176|miR-3183|miR-3184-5p|miR-3194-5p|miR-3202|miR-323a-5p|miR-328-5p|miR-3612|miR-3619-5p|miR-3664-3p|miR-3665|miR-3922-3p|miR-3934-5p|miR-423-5p|miR-4258|miR-4286|miR-4290|miR-4291|miR-4292|miR-4303|miR-4316|miR-4317|miR-4328|miR-4428|miR-4447|miR-4455|miR-4456|miR-4459|miR-4472|miR-4476|miR-4477b|miR-4483|miR-4492|miR-4498|miR-4533|miR-4640-5p|miR-4645-5p|miR-4665-5p|miR-4667-3p|miR-4673|miR-4687-5p|miR-4688|miR-4691-3p|miR-4723-3p|miR-4726-5p|miR-4728-5p|miR-4739|miR-4747-5p|miR-4749-3p|miR-4755-3p|miR-4756-5p|miR-4763-3p|miR-4779|miR-4793-5p|miR-4798-5p|miR-486-3p|miR-5001-5p|miR-500b-3p|miR-5088-3p|miR-515-5p|miR-5196-5p|miR-519e-5p|miR-544b|miR-545-5p|miR-558|miR-6077|miR-6134|miR-650|miR-651-3p|miR-6721-5p|miR-6722-3p|miR-6731-5p|miR-6734-3p|miR-6743-5p|miR-6747-3p|miR-6748-3p|miR-6749-3p|miR-6752-3p|miR-6756-5p|miR-6762-5p|miR-6764-5p|miR-6766-5p|miR-6768-5p|miR-6769a-3p|miR-6769b-3p|miR-6778-3p|miR-6779-3p|miR-6785-5p|miR-6791-5p|miR-6797-5p|miR-6802-3p|miR-6804-3p|miR-6805-5p|miR-6808-5p|miR-6814-5p|miR-6821-3p|miR-6827-5p|miR-6834-5p|miR-6836-3p|miR-6845-5p|miR-6847-5p|miR-6848-5p|miR-6852-5p|miR-6865-3p|miR-6867-5p|miR-6876-5p|miR-6879-3p|miR-6883-5p|miR-6885-5p|miR-6887-3p|miR-6892-3p|miR-6893-5p|miR-7-5p|miR-7106-5p|miR-7109-5p|miR-7111-3p|miR-7111-5p|miR-7152-5p|miR-761|miR-762|miR-765|miR-7856-5p|miR-8085|miR-891a-3p|miR-92a-2-5p|miR-939-3p|miR-940|miR-9500		1.19	-1.11	-0.38	2.3	1.36	1.47	1.47	2.01	1.08	0.88	0.23	1.57	1.24	4.36	3.4327	4.16404	5.35584	4.54138
A_22_P00007948		(NA)							-0.63	-0.01	1.69	-0.62	0.72	0.78	0.78	1.07	1.08	0.01	3.53	0.63	3.53	4.08	3.34054	5.03738	4.4042	3.34967
SERINC5	serine incorporator 5	protein coding	ENSG00000164300	256987		GO:0005886|GO:0006658|GO:0009597|GO:0045087|GO:0051607|GO:0070062|GO:1904219|GO:1904222	miR-1233-3p|miR-125b-2-3p|miR-129-1-3p|miR-129-2-3p|miR-1291|miR-1343-3p|miR-1909-3p|miR-200c-5p|miR-3154|miR-3179|miR-3185|miR-3202|miR-378g|miR-3915|miR-431-5p|miR-4457|miR-4471|miR-4638-3p|miR-4670-3p|miR-4742-5p|miR-4761-5p|miR-505-5p|miR-548aj-5p|miR-548f-5p|miR-548g-5p|miR-548x-5p|miR-550a-3p|miR-555|miR-600|miR-6085|miR-6514-5p|miR-6722-3p|miR-6752-5p|miR-6775-3p|miR-6783-3p|miR-6813-5p|miR-6842-5p|miR-6884-3p|miR-7110-5p|miR-7151-5p|miR-764|miR-7976|miR-8059|miR-9-5p		0.83	0.17	0.42	0.65	0.95	1.03	1.03	1.4	1.08	0.14	0.4	0.47	1.16	3.94	3.62484	3.87371	4.70277	3.44985
ARL13B	ADP-ribosylation factor-like 13B	protein coding	ENSG00000169379	200894		GO:0005515|GO:0005929|GO:0006996|GO:0007224|GO:0021532|GO:0021830|GO:0021943|GO:0035058|GO:0042384|GO:0060170|GO:0072372	miR-106a-5p|miR-106b-5p|miR-124-3p|miR-126-5p|miR-1285-5p|miR-1296-3p|miR-130a-3p|miR-130b-3p|miR-133a-3p|miR-133b|miR-145-5p|miR-150-5p|miR-153-3p|miR-153-5p|miR-17-5p|miR-200a-5p|miR-200b-5p|miR-20a-5p|miR-20b-5p|miR-223-3p|miR-27a-3p|miR-27b-3p|miR-301a-3p|miR-301b-3p|miR-302a-3p|miR-302b-3p|miR-302c-3p|miR-302d-3p|miR-302e|miR-30a-5p|miR-30b-5p|miR-30c-5p|miR-30d-5p|miR-30e-5p|miR-3143|miR-3163|miR-3180-5p|miR-32-3p|miR-329-5p|miR-335-3p|miR-338-5p|miR-3646|miR-3658|miR-3666|miR-3678-3p|miR-372-3p|miR-372-5p|miR-373-3p|miR-374a-3p|miR-379-3p|miR-3910|miR-410-3p|miR-411-3p|miR-4282|miR-4295|miR-4307|miR-4424|miR-4481|miR-452-5p|miR-4535|miR-454-3p|miR-466|miR-4662a-3p|miR-4666a-3p|miR-4668-3p|miR-4676-3p|miR-4709-5p|miR-4729|miR-4745-5p|miR-4775|miR-4777-3p|miR-4786-3p|miR-488-5p|miR-5000-5p|miR-506-3p|miR-513b-3p|miR-5195-3p|miR-519a-3p|miR-519b-3p|miR-519c-3p|miR-519d-3p|miR-520a-3p|miR-520b|miR-520c-3p|miR-520d-3p|miR-520e|miR-526b-3p|miR-548a-5p|miR-548ab|miR-548ad-5p|miR-548ae-5p|miR-548aj-5p|miR-548ak|miR-548am-5p|miR-548an|miR-548ap-5p|miR-548aq-5p|miR-548ar-5p|miR-548as-5p|miR-548au-5p|miR-548ay-5p|miR-548b-5p|miR-548bb-5p|miR-548c-5p|miR-548d-5p|miR-548f-5p|miR-548g-3p|miR-548g-5p|miR-548h-5p|miR-548i|miR-548j-5p|miR-548l|miR-548n|miR-548o-5p|miR-548p|miR-548w|miR-548x-5p|miR-548y|miR-551b-5p|miR-556-3p|miR-5585-5p|miR-559|miR-568|miR-5692a|miR-5695|miR-5696|miR-570-3p|miR-5700|miR-586|miR-590-3p|miR-607|miR-628-5p|miR-6507-5p|miR-6508-5p|miR-651-3p|miR-6516-3p|miR-654-3p|miR-656-3p|miR-6765-3p|miR-6818-5p|miR-6847-3p|miR-7-1-3p|miR-7-2-3p|miR-7159-3p|miR-7843-3p|miR-8057|miR-8063|miR-8066|miR-8067|miR-8083|miR-892c-3p|miR-892c-5p|miR-93-5p|miR-935|miR-944|miR-96-3p		0.79	-0.02	-0.65	0.81	0.9	0.97	0.97	1.32	1.08	0.02	0.76	0.67	0.53	3.77	3.88984	3.25683	4.0438	3.91134
Hs.680549		(NA)							-0.62	0.5	0.21	-1.12	0.72	0.77	0.77	1.05	1.08	0.72	0.24	1.42	1.04	3.73	4.14353	3.85967	3.23572	3.64734
LINC01541	lincRNA 1541	lincRNA	ENSG00000260676	100505776					-0.93	0.48	1.11	-1.42	1.07	1.15	1.15	1.57	1.08	0.41	1.23	1.13	0.7	3.71	3.72847	4.35167	3.41828	3.24359
KDR	kinase insert domain receptor (a type III receptor tyrosine kinase)	protein coding	ENSG00000128052	3791	04014|04015|04060|04144|04151|04370|04510|05205	GO:0001525|GO:0001570|GO:0001934|GO:0001938|GO:0002042|GO:0003158|GO:0004713|GO:0004714|GO:0004716|GO:0005021|GO:0005178|GO:0005515|GO:0005768|GO:0005769|GO:0005783|GO:0005794|GO:0005886|GO:0005887|GO:0007169|GO:0008284|GO:0008360|GO:0010595|GO:0014068|GO:0016239|GO:0018108|GO:0019838|GO:0023014|GO:0030054|GO:0030198|GO:0030335|GO:0035162|GO:0035584|GO:0035924|GO:0038033|GO:0038083|GO:0038085|GO:0043066|GO:0043410|GO:0045121|GO:0045766|GO:0046777|GO:0048010|GO:0050927|GO:0051770|GO:0051879|GO:0051894|GO:0051901|GO:0070374|GO:0090141|GO:0097443|GO:2000352|GO:2001214	miR-1224-3p|miR-1225-5p|miR-1227-5p|miR-15b-5p|miR-200b-3p|miR-200c-3p|miR-219b-5p|miR-3163|miR-3200-3p|miR-3667-3p|miR-369-3p|miR-370-3p|miR-374c-5p|miR-382-3p|miR-3913-3p|miR-424-5p|miR-4271|miR-429|miR-4435|miR-4456|miR-4481|miR-4516|miR-455-5p|miR-4666a-3p|miR-4794|miR-5680|miR-5692a|miR-583|miR-655-3p|miR-664a-5p|miR-665|miR-6749-3p|miR-6762-5p|miR-6798-5p|miR-6810-5p|miR-6841-3p|miR-6845-5p|miR-6852-5p|miR-6853-3p|miR-6893-3p|miR-8066|miR-936	ERG|GTF3C2|MCPH1|RBMS3	1.03	-0.59	0.84	1.62	1.19	1.28	1.28	1.75	1.08	0.46	0.74	1.18	2.55	3.71	2.55059	3.97864	5.01159	3.13805
ENSG00000279500		other ncRNA	ENSG00000279500						-0.76	0.02	1.25	-0.78	0.86	0.93	0.93	1.27	1.08	0.02	1.92	0.67	1.54	3.58	3.12985	4.3524	3.59719	3.10611
RAB40AL	RAB40A, member RAS oncogene family-like	protein coding	ENSG00000102128	282808		GO:0005737|GO:0005739			0.71	-0.4	-1.34	1.11	0.81	0.87	0.87	1.19	1.08	0.46	2.31	1.18	1.55	3.34	3.57224	2.63779	3.3437	3.97446
SNX32	sorting nexin 32	protein coding	ENSG00000172803	254122	04144	GO:0005515	miR-125a-5p|miR-125b-5p|miR-187-5p|miR-221-5p|miR-3151-5p|miR-4283|miR-4306|miR-4319|miR-4455|miR-486-3p|miR-516a-3p|miR-516b-3p|miR-6071|miR-670-5p|miR-6731-5p|miR-6823-5p|miR-6852-5p|miR-8073		0.85	-0.22	-1.22	1.08	0.98	1.06	1.06	1.44	1.08	0.18	1.57	0.87	1.01	3.3	3.56185	2.56601	3.42009	3.78362
ENSG00000254631		asRNA	ENSG00000254631						1.1	-0.23	0.3	1.33	1.26	1.36	1.36	1.85	1.08	0.14	0.19	0.83	1.17	3.16	2.53557	3.06336	4.16193	2.76526
A_21_P0012526		(NA)							-0.61	-0.06	1	-0.55	0.69	0.75	0.75	1.02	1.08	0.06	1.93	0.57	1.67	3.13	2.72032	3.77665	3.17132	2.77615
FLJ42393	uncharacterized LOC401105	other ncRNA	ENSG00000279891	401105					-0.63	-0.35	0.37	-0.28	0.72	0.78	0.78	1.06	1.08	0.45	0.49	0.23	0.73	3.03	2.742	3.46778	2.84047	3.09428
CCDC141	coiled-coil domain containing 141	protein coding	ENSG00000163492	285025		GO:0005515	let-7a-5p|let-7b-5p|let-7c-5p|let-7d-5p|let-7e-5p|let-7f-5p|let-7g-5p|let-7i-5p|miR-1182|miR-1206|miR-1249-5p|miR-1251-3p|miR-1277-5p|miR-1305|miR-145-3p|miR-16-2-3p|miR-195-3p|miR-196a-3p|miR-200c-5p|miR-219b-5p|miR-22-5p|miR-224-3p|miR-224-5p|miR-2861|miR-3149|miR-3180-5p|miR-323a-3p|miR-3606-3p|miR-3613-3p|miR-3671|miR-370-3p|miR-371b-5p|miR-372-5p|miR-373-5p|miR-383-5p|miR-384|miR-3915|miR-3927-3p|miR-3938|miR-409-5p|miR-4255|miR-4266|miR-4291|miR-4306|miR-4307|miR-4311|miR-4421|miR-4423-3p|miR-4427|miR-4458|miR-4459|miR-4483|miR-4492|miR-4498|miR-4500|miR-4519|miR-4524a-3p|miR-4633-5p|miR-4643|miR-4649-3p|miR-4662a-5p|miR-4670-3p|miR-4672|miR-4687-5p|miR-4690-3p|miR-4699-5p|miR-4722-3p|miR-4756-3p|miR-4765|miR-4776-3p|miR-4779|miR-4781-3p|miR-4786-3p|miR-4802-3p|miR-4803|miR-487a-5p|miR-487b-5p|miR-5001-5p|miR-5004-3p|miR-510-5p|miR-511-5p|miR-513a-3p|miR-513c-3p|miR-517-5p|miR-520f-5p|miR-522-3p|miR-543|miR-548ao-5p|miR-548ax|miR-548l|miR-550a-3p|miR-5580-3p|miR-5590-5p|miR-5685|miR-5689|miR-5696|miR-5699-3p|miR-570-3p|miR-574-5p|miR-580-5p|miR-589-3p|miR-607|miR-616-5p|miR-647|miR-653-5p|miR-656-3p|miR-660-3p|miR-6727-3p|miR-6732-3p|miR-6751-5p|miR-6797-5p|miR-6803-5p|miR-6809-3p|miR-6831-5p|miR-6835-5p|miR-6893-3p|miR-762|miR-7977|miR-922|miR-98-5p		0.81	-0.16	-0.62	0.97	0.93	1	1	1.37	1.08	0.13	0.68	0.82	0.48	3	2.9976	2.53948	3.35202	3.15886
A_33_P3802966		(NA)							-0.69	0.77	1.19	-1.46	0.79	0.86	0.86	1.17	1.08	1.13	2.03	1.77	1.25	3	3.11544	3.53425	2.84191	2.34338
PAQR9	progestin and adipoQ receptor family member IX	protein coding	ENSG00000188582	344838			miR-106a-3p|miR-1208|miR-124-3p|miR-124-5p|miR-1252-5p|miR-1284|miR-130a-5p|miR-1323|miR-140-3p|miR-141-3p|miR-145-5p|miR-183-5p|miR-200a-3p|miR-2114-5p|miR-23a-3p|miR-23b-3p|miR-23c|miR-27a-3p|miR-27b-3p|miR-298|miR-3145-5p|miR-3148|miR-3622a-3p|miR-3622b-3p|miR-3658|miR-3688-5p|miR-3977|miR-4260|miR-4308|miR-4438|miR-4446-5p|miR-4469|miR-4494|miR-4499|miR-4501|miR-4504|miR-452-5p|miR-4676-3p|miR-4713-3p|miR-495-3p|miR-5009-5p|miR-506-3p|miR-5089-5p|miR-5195-3p|miR-548a-5p|miR-548ab|miR-548ac|miR-548ad-5p|miR-548ae-5p|miR-548ak|miR-548am-5p|miR-548an|miR-548ap-5p|miR-548aq-5p|miR-548ar-5p|miR-548as-5p|miR-548au-5p|miR-548ay-5p|miR-548b-5p|miR-548bb-3p|miR-548bb-5p|miR-548c-3p|miR-548c-5p|miR-548d-3p|miR-548d-5p|miR-548h-3p|miR-548h-5p|miR-548i|miR-548j-5p|miR-548o-3p|miR-548o-5p|miR-548w|miR-548y|miR-548z|miR-551b-5p|miR-552-5p|miR-5581-3p|miR-5582-5p|miR-559|miR-5688|miR-5692a|miR-570-3p|miR-6505-5p|miR-651-3p|miR-6513-5p|miR-6715a-3p|miR-6770-5p|miR-6814-5p|miR-6832-5p|miR-6833-5p|miR-6839-3p|miR-6890-3p|miR-7155-5p|miR-8058|miR-892c-3p		0.86	0.12	0.59	0.73	0.98	1.06	1.06	1.44	1.08	0.09	0.59	0.53	1.49	2.99	2.53958	3.00077	3.85901	2.41541
Hs.620956		(NA)							0.64	-0.36	-1.21	1	0.73	0.79	0.79	1.08	1.08	0.45	2.29	1.17	1.53	2.92	3.13316	2.28382	2.92358	3.49293
A_33_P3220813		(NA)							0.78	-0.08	-0.26	0.85	0.89	0.96	0.96	1.31	1.08	0.06	0.24	0.73	0.49	2.91	2.78788	2.59949	3.37626	2.86412
A_22_P00020229		(NA)							-0.67	-0.09	0.49	-0.58	0.77	0.83	0.83	1.13	1.08	0.08	0.64	0.53	0.53	2.87	2.7226	3.30143	2.63025	2.81186
MON2	MON2 homolog (S. cerevisiae)	protein coding	ENSG00000061987	23041		GO:0005515|GO:0005737|GO:0006895|GO:0070062	let-7a-3p|let-7b-3p|let-7f-1-3p|let-7f-2-3p|miR-1-3p|miR-101-3p|miR-1183|miR-1185-1-3p|miR-1185-2-3p|miR-1245a|miR-1253|miR-125b-2-3p|miR-1264|miR-130a-3p|miR-130b-3p|miR-1324|miR-141-3p|miR-142-3p|miR-146a-3p|miR-153-5p|miR-154-3p|miR-16-2-3p|miR-17-3p|miR-1827|miR-183-3p|miR-186-5p|miR-187-5p|miR-195-3p|miR-19a-3p|miR-19b-3p|miR-200a-3p|miR-202-3p|miR-203a-3p|miR-204-5p|miR-206|miR-21-3p|miR-21-5p|miR-211-5p|miR-212-5p|miR-219b-5p|miR-22-3p|miR-222-5p|miR-2681-5p|miR-301a-3p|miR-301b-3p|miR-302c-5p|miR-3121-3p|miR-3136-5p|miR-3143|miR-3148|miR-3150a-3p|miR-3156-3p|miR-3163|miR-3175|miR-3179|miR-323a-3p|miR-338-5p|miR-340-5p|miR-34a-5p|miR-34c-5p|miR-3591-3p|miR-3609|miR-3617-5p|miR-3646|miR-3658|miR-3662|miR-3666|miR-3688-3p|miR-369-3p|miR-374a-5p|miR-374b-5p|miR-3919|miR-3926|miR-3941|miR-4276|miR-4282|miR-4295|miR-4303|miR-4317|miR-4328|miR-4424|miR-4426|miR-4432|miR-4439|miR-4477b|miR-449a|miR-449b-5p|miR-4504|miR-4517|miR-4531|miR-4539|miR-454-3p|miR-4659a-3p|miR-4659b-3p|miR-4666a-3p|miR-4695-5p|miR-4698|miR-4724-5p|miR-4742-3p|miR-4742-5p|miR-4744|miR-4755-5p|miR-4760-3p|miR-4766-3p|miR-4775|miR-4778-5p|miR-4789-3p|miR-4789-5p|miR-4803|miR-487a-3p|miR-5003-3p|miR-5006-3p|miR-5094|miR-514a-3p|miR-514b-3p|miR-515-5p|miR-5190|miR-519d-5p|miR-519e-5p|miR-520a-5p|miR-525-5p|miR-545-3p|miR-548ah-5p|miR-548av-5p|miR-548aw|miR-548c-3p|miR-548g-3p|miR-548k|miR-548n|miR-548s|miR-5582-5p|miR-5583-3p|miR-5680|miR-5692a|miR-5692b|miR-5692c|miR-584-3p|miR-590-3p|miR-590-5p|miR-605-3p|miR-6069|miR-6126|miR-613|miR-624-5p|miR-641|miR-642a-5p|miR-642b-5p|miR-6516-3p|miR-659-3p|miR-6739-5p|miR-6748-3p|miR-6753-3p|miR-6763-5p|miR-6780a-3p|miR-6783-5p|miR-6800-5p|miR-6849-3p|miR-7107-3p|miR-7154-5p|miR-7851-3p|miR-8054|miR-8060|miR-8063|miR-8076|miR-8079|miR-8080|miR-8485|miR-890|miR-936|miR-9500|miR-98-3p	ARID2|CPSF1|ELF2|MBNL1|MKLN1|NCOR1|OSBPL9|TIA1|ZC3H6	-0.69	0.48	1.03	-1.17	0.79	0.85	0.85	1.16	1.08	0.6	1.68	1.32	0.97	2.86	2.84772	3.39367	2.70632	2.36759
GRAMD1B	GRAM domain containing 1B	protein coding							-0.66	0.08	0.27	-0.75	0.76	0.82	0.82	1.12	1.08	0.08	0.31	0.75	0.47	2.82	2.90972	3.09975	2.43536	2.82725
C1orf68	chromosome 1 open reading frame 68	protein coding	ENSG00000198854	100129271		GO:0070062	miR-3936|miR-4451		-0.75	-0.13	0.49	-0.62	0.86	0.93	0.93	1.27	1.08	0.12	0.54	0.5	0.51	2.79	2.62913	3.24947	2.49676	2.763
Hs.707958		(NA)							-0.74	-0.42	0.41	-0.32	0.85	0.91	0.91	1.24	1.08	0.46	0.44	0.23	0.7	2.78	2.45164	3.27461	2.53525	2.86919
FBXW12	F-box and WD repeat domain containing 12	protein coding	ENSG00000164049	285231				ARHGEF1|BACH2|CNOT2|DDX59|DEDD|FBXL3|HSF1|KLC1|KLHL24|LPP|NCOA2|NUMBL|PHACTR4|PHC3|SAMHD1|UACA|ZBTB20|ZC3H7B|ZNF160|ZNF611|ZNF672|ZNF75A	-0.64	0.03	0.88	-0.67	0.73	0.79	0.79	1.08	1.08	0.03	1.49	0.68	1.08	2.77	2.48885	3.33838	2.6971	2.46148
A_22_P00018473		(NA)							-0.52	-0.66	-0.12	0.14	0.6	0.64	0.64	0.88	1.08	1.34	0.16	0.13	1.1	2.75	2.47105	3.00771	2.48789	3.13108
LOC100289230	uncharacterized LOC100289230	lncRNA							0.61	0.56	0.09	0.05	0.69	0.75	0.75	1.02	1.08	0.87	0.09	0.03	0.81	2.74	2.94106	2.47205	3.07724	2.38255
A_21_P0012442		(NA)							0.57	0.23	0.03	0.34	0.66	0.71	0.71	0.96	1.08	0.3	0.03	0.33	0.6	2.74	2.74235	2.54067	3.11111	2.51076
FAM189A2	family with sequence similarity 189, member A2	protein coding	ENSG00000135063	9413			miR-1914-3p|miR-19a-5p|miR-19b-1-5p|miR-19b-2-5p|miR-2467-3p|miR-3138|miR-4264|miR-4291|miR-450b-5p|miR-4530|miR-4694-3p|miR-4720-5p|miR-4722-3p|miR-4744|miR-4774-3p|miR-4799-3p|miR-5194|miR-5588-5p|miR-574-5p|miR-642a-3p|miR-642b-3p|miR-6727-3p|miR-6738-5p|miR-6782-5p|miR-6804-5p|miR-7111-3p|miR-922		-0.86	-0.33	0.56	-0.53	0.99	1.07	1.07	1.46	1.08	0.28	0.55	0.35	0.63	2.73	2.41672	3.30873	2.44466	2.74728
A_33_P3328626		(NA)							-0.76	0.16	0.48	-0.92	0.88	0.95	0.95	1.29	1.08	0.14	0.53	0.82	0.45	2.72	2.782	3.11091	2.34836	2.62612
A_21_P0002691		(NA)							-0.58	-0.17	0.1	-0.4	0.66	0.71	0.71	0.97	1.08	0.21	0.11	0.41	0.5	2.71	2.68175	2.95493	2.37785	2.85586
A_21_P0007215		(NA)							-0.65	-0.15	0.01	-0.5	0.75	0.81	0.81	1.1	1.08	0.15	0.01	0.46	0.57	2.7	2.75656	2.91801	2.26735	2.90523
Hs.613154		(NA)							-0.64	-1.04	-0.21	0.39	0.74	0.8	0.8	1.09	1.08	1.84	0.23	0.34	1.46	2.69	2.21433	3.03863	2.39369	3.25098
A_21_P0008925		(NA)							-0.68	-0.37	0.5	-0.31	0.78	0.84	0.84	1.15	1.08	0.43	0.64	0.24	0.83	2.69	2.33083	3.20097	2.52136	2.70042
Hs.29595		(NA)							0.65	0.17	-0.77	0.47	0.74	0.8	0.8	1.09	1.08	0.19	1.25	0.43	1.12	2.66	3.02788	2.08177	2.72756	2.85491
A_22_P00012651		(NA)							0.47	-0.05	0.03	0.53	0.54	0.59	0.59	0.8	1.08	0.07	0.03	0.74	0.8	2.66	2.47474	2.55516	3.03016	2.52854
A_21_P0002355		(NA)							-0.63	-0.1	0.31	-0.52	0.71	0.77	0.77	1.05	1.08	0.11	0.39	0.51	0.46	2.64	2.56145	2.97446	2.34939	2.66332
A_22_P00025303		(NA)							0.48	0.12	0.41	0.36	0.55	0.59	0.59	0.81	1.08	0.17	0.78	0.44	1.68	2.62	2.36536	2.65051	3.1289	2.24299
UGT8	UDP glycosyltransferase 8	protein coding	ENSG00000174607	7368	00565|00600|01100	GO:0005886|GO:0006665|GO:0006687|GO:0007417|GO:0007422|GO:0044281	miR-145-5p|miR-16-1-3p|miR-181b-2-3p|miR-181b-3p|miR-20a-3p|miR-2115-3p|miR-3065-5p|miR-3146|miR-3163|miR-3529-3p|miR-361-3p|miR-3613-3p|miR-3658|miR-3677-5p|miR-3679-3p|miR-3942-5p|miR-4253|miR-4255|miR-4307|miR-4420|miR-4477a|miR-4497|miR-4668-5p|miR-4680-3p|miR-4682|miR-4699-3p|miR-4703-5p|miR-4766-3p|miR-5087|miR-5195-3p|miR-526b-5p|miR-544a|miR-548a-5p|miR-548ab|miR-548ad-5p|miR-548ae-5p|miR-548ak|miR-548am-5p|miR-548ap-5p|miR-548aq-5p|miR-548ar-5p|miR-548as-5p|miR-548au-5p|miR-548ay-5p|miR-548b-5p|miR-548bb-5p|miR-548c-5p|miR-548d-5p|miR-548h-5p|miR-548i|miR-548j-5p|miR-548n|miR-548o-5p|miR-548w|miR-548y|miR-559|miR-5692a|miR-570-3p|miR-6795-5p|miR-6815-3p|miR-6862-5p|miR-6887-5p|miR-7109-5p|miR-7702|miR-8485		-0.54	0.3	0.21	-0.84	0.62	0.67	0.67	0.91	1.08	0.45	0.28	1.16	0.74	2.61	2.86425	2.77133	2.2348	2.56574
A_21_P0010344		(NA)							-0.56	-0.31	0.49	-0.25	0.64	0.69	0.69	0.94	1.08	0.45	0.82	0.23	1.01	2.58	2.24177	3.04295	2.48504	2.55295
SOX14	SRY (sex determining region Y)-box 14	protein coding	ENSG00000168875	8403		GO:0000122|GO:0005515|GO:0007399|GO:0043565|GO:0045892	miR-1279|miR-1298-3p|miR-204-5p|miR-211-5p|miR-219a-5p|miR-24-1-5p|miR-24-2-5p|miR-3065-5p|miR-30c-1-3p|miR-30c-2-3p|miR-3121-3p|miR-3148|miR-3179|miR-3192-5p|miR-4288|miR-4308|miR-4314|miR-4446-5p|miR-4483|miR-4497|miR-4508|miR-4656|miR-4743-3p|miR-4755-5p|miR-4782-3p|miR-4785|miR-486-3p|miR-5006-3p|miR-500a-5p|miR-511-5p|miR-5192|miR-548a-5p|miR-548ab|miR-548ad-5p|miR-548ae-5p|miR-548ak|miR-548am-5p|miR-548ap-5p|miR-548aq-5p|miR-548ar-5p|miR-548as-5p|miR-548au-5p|miR-548ay-5p|miR-548b-5p|miR-548bb-5p|miR-548c-5p|miR-548d-5p|miR-548h-5p|miR-548i|miR-548j-5p|miR-548n|miR-548o-5p|miR-548w|miR-548y|miR-559|miR-6077|miR-6501-3p|miR-651-3p|miR-6719-3p|miR-6731-5p|miR-6732-5p|miR-6758-5p|miR-6766-3p|miR-6788-5p|miR-6835-5p|miR-6856-5p|miR-6868-3p|miR-6888-3p|miR-7159-5p|miR-8085|miR-887-5p		-0.73	0.14	0.55	-0.87	0.84	0.9	0.9	1.23	1.08	0.13	0.67	0.82	0.48	2.58	2.58481	2.99468	2.26446	2.44018
Hs.511728		(NA)							0.58	0.26	0.14	0.32	0.66	0.72	0.72	0.98	1.08	0.35	0.16	0.3	0.74	2.56	2.52815	2.39949	2.97906	2.26412
A_21_P0012864		(NA)							-0.57	-0.08	-0.11	-0.49	0.66	0.71	0.71	0.97	1.08	0.09	0.12	0.53	0.78	2.54	2.69303	2.66385	2.0911	2.77248
A_21_P0014052		(NA)							0.5	0.05	-0.27	0.45	0.57	0.62	0.62	0.85	1.08	0.07	0.43	0.55	0.45	2.53	2.57707	2.25504	2.75478	2.52314
A_24_P127192		(NA)							-0.59	0.98	1.18	-1.57	0.67	0.73	0.73	0.99	1.08	1.95	2.49	2.41	1.76	3.92	4.16708	4.36725	3.77907	3.1871
CD1C	CD1c molecule	protein coding	ENSG00000158481	911	04640	GO:0002286|GO:0005886|GO:0005887|GO:0030883|GO:0030884|GO:0051861|GO:0071723	miR-1275|miR-1914-3p|miR-27a-5p|miR-33a-3p|miR-376a-3p|miR-376b-3p|miR-4283|miR-4300|miR-4419a|miR-4428|miR-4475|miR-4509|miR-4510|miR-4520-3p|miR-4533|miR-4633-3p|miR-4642|miR-4686|miR-4747-5p|miR-5192|miR-5194|miR-5196-5p|miR-548l|miR-5591-5p|miR-570-3p|miR-6127|miR-6129|miR-6130|miR-6133|miR-6500-5p|miR-6726-5p|miR-6734-5p|miR-6738-5p|miR-6791-3p|miR-6829-3p|miR-6870-5p|miR-8066|miR-891b|miR-920		0.64	0.42	0.18	0.22	0.74	0.8	0.8	1.09	1.08	0.55	0.2	0.18	0.77	2.5	2.54228	2.30511	2.9473	2.12462
ENSG00000250258		asRNA	ENSG00000250258						0.63	-0.53	-0.86	1.16	0.72	0.78	0.78	1.06	1.08	0.77	1.49	1.47	0.87	2.49	2.39219	2.06138	2.68912	2.92285
A_22_P00001883		(NA)							0.58	-0.41	-0.89	0.99	0.67	0.72	0.72	0.98	1.08	0.61	1.73	1.32	1	2.48	2.49939	2.01813	2.60035	2.90998
LEMD1-AS1	LEMD1 antisense RNA 1	asRNA	ENSG00000226235	284576					-0.59	-0.26	0.21	-0.33	0.68	0.73	0.73	1	1.08	0.33	0.26	0.31	0.53	2.44	2.29612	2.76889	2.17927	2.55555
A_22_P00013049		(NA)							-0.59	0.14	0.31	-0.73	0.68	0.73	0.73	1	1.08	0.16	0.42	0.85	0.47	2.4	2.49462	2.66624	2.0741	2.35409
A_22_P00021828		(NA)							-0.51	0	0.22	-0.51	0.58	0.63	0.63	0.86	1.08	0	0.32	0.65	0.45	2.4	2.42403	2.63532	2.12529	2.41995
MCF2L-AS1	MCF2L antisense RNA 1	asRNA							-0.55	-0.03	0.4	-0.52	0.63	0.68	0.68	0.92	1.08	0.03	0.63	0.6	0.5	2.4	2.31244	2.73703	2.19111	2.34026
RHOXF1	Rhox homeobox family, member 1	protein coding	ENSG00000101883	158800		GO:0005634	miR-2467-3p|miR-2682-3p|miR-3152-5p|miR-4293|miR-6781-3p|miR-6888-5p		-0.67	0.64	0.69	-1.31	0.77	0.83	0.83	1.13	1.08	0.91	1	1.59	0.82	2.4	2.68165	2.72717	2.05483	2.04053
A_22_P00018558		(NA)							0.54	-0.54	-0.79	1.08	0.63	0.68	0.68	0.92	1.08	0.96	1.6	1.62	0.97	2.39	2.2715	2.02213	2.56579	2.80976
A_22_P00019068		(NA)							0.45	-0.49	-0.44	0.93	0.51	0.55	0.55	0.75	1.08	1.1	0.97	1.74	0.95	2.37	2.13208	2.17441	2.62083	2.6193
A_33_P3406405		(NA)							0.44	0.01	-0.08	0.43	0.5	0.55	0.55	0.74	1.08	0.01	0.12	0.63	0.52	2.37	2.30349	2.21188	2.65249	2.29442
A_33_P3219505		(NA)							-0.62	0	0.42	-0.62	0.71	0.76	0.76	1.04	1.08	0	0.59	0.65	0.47	2.36	2.30468	2.7245	2.10851	2.30118
IFT57	intraflagellar transport 57	protein coding	ENSG00000114446	55081	05016	GO:0005515|GO:0006915|GO:0006919|GO:0006996|GO:0030992|GO:0036064|GO:0042981|GO:0072372|GO:0097542	miR-103a-2-5p|miR-1273g-3p|miR-140-3p|miR-1976|miR-205-3p|miR-2052|miR-2115-3p|miR-302a-5p|miR-302b-5p|miR-302d-5p|miR-30a-3p|miR-30d-3p|miR-30e-3p|miR-3140-3p|miR-3158-5p|miR-3927-3p|miR-3934-3p|miR-4262|miR-4288|miR-4328|miR-4477b|miR-4495|miR-4531|miR-4720-5p|miR-4799-3p|miR-4803|miR-501-5p|miR-5096|miR-548ao-5p|miR-548ax|miR-552-5p|miR-5588-5p|miR-580-5p|miR-6074|miR-632|miR-6508-5p|miR-6515-3p|miR-6758-5p|miR-676-3p|miR-6770-5p|miR-6796-3p|miR-6807-5p|miR-6815-5p|miR-6831-5p|miR-6840-3p|miR-6856-5p|miR-6865-5p|miR-6883-3p|miR-8067|miR-8077|miR-944		-0.47	0.38	0.44	-0.85	0.55	0.59	0.59	0.8	1.08	0.71	0.87	1.41	0.7	2.34	2.50578	2.56779	2.09302	2.12891
A_22_P00009365		(NA)							0.54	-0.1	-0.44	0.64	0.62	0.67	0.67	0.91	1.08	0.12	0.74	0.81	0.5	2.33	2.3516	2.01007	2.55081	2.45267
CPXCR1	CPX chromosome region, candidate 1	protein coding	ENSG00000147183	53336			miR-200c-5p|miR-3191-5p|miR-345-5p|miR-369-3p|miR-3942-3p|miR-4261|miR-4297|miR-4469|miR-4531|miR-548e-5p|miR-550a-3p|miR-5581-5p|miR-8084		-0.55	0.18	0.59	-0.73	0.63	0.68	0.68	0.92	1.08	0.24	1.08	0.94	0.63	2.33	2.29691	2.70736	2.16124	2.11521
A_33_P3332989		(NA)							-0.53	-0.55	-0.25	0.02	0.61	0.66	0.66	0.9	1.08	1.01	0.37	0.01	1.01	2.33	2.20386	2.4978	1.96631	2.75205
DKK2	dickkopf WNT signaling pathway inhibitor 2	protein coding	ENSG00000155011	27123	04310	GO:0005615|GO:0090090|GO:0090263	miR-1245b-5p|miR-1250-3p|miR-1252-5p|miR-1264|miR-1277-5p|miR-1283|miR-1322|miR-138-1-3p|miR-140-3p|miR-187-5p|miR-1914-5p|miR-193a-3p|miR-193b-3p|miR-21-5p|miR-2116-5p|miR-2117|miR-27a-3p|miR-27b-3p|miR-299-3p|miR-29b-2-5p|miR-3115|miR-3126-3p|miR-3142|miR-3143|miR-3150b-3p|miR-3158-5p|miR-3160-5p|miR-3177-5p|miR-335-3p|miR-33a-3p|miR-3609|miR-3616-3p|miR-3618|miR-363-5p|miR-3671|miR-3675-3p|miR-3686|miR-3692-3p|miR-374a-5p|miR-374b-5p|miR-383-3p|miR-4261|miR-4267|miR-4282|miR-4287|miR-432-3p|miR-4418|miR-4474-3p|miR-450b-5p|miR-452-3p|miR-4684-5p|miR-4685-3p|miR-4716-5p|miR-4720-5p|miR-4766-3p|miR-4775|miR-4784|miR-4796-5p|miR-4799-3p|miR-493-5p|miR-5009-3p|miR-509-3-5p|miR-509-5p|miR-5093|miR-511-3p|miR-520d-5p|miR-524-5p|miR-548ah-5p|miR-548az-5p|miR-548t-5p|miR-5588-5p|miR-568|miR-5692a|miR-5700|miR-586|miR-590-5p|miR-622|miR-643|miR-647|miR-659-3p|miR-660-3p|miR-6745|miR-6828-3p|miR-6867-3p|miR-7152-5p|miR-8068|miR-8071|miR-9-5p|miR-922	PPARA	0.81	0.2	0.33	0.61	0.92	1	1	1.36	1.08	0.17	0.3	0.44	1	2.32	2.0815	2.20753	3.01636	1.87864
A_33_P3244007		(NA)							-0.63	-0.23	0.25	-0.4	0.72	0.78	0.78	1.06	1.08	0.26	0.29	0.36	0.5	2.32	2.19056	2.66499	2.03859	2.41798
A_33_P3215232		(NA)							-0.6	0	0.7	-0.6	0.69	0.74	0.74	1.01	1.08	0	1.2	0.64	0.85	2.32	2.10404	2.80364	2.20707	2.10548
TLR8	toll-like receptor 8	protein coding	ENSG00000101916	51311	04620	GO:0000139|GO:0002224|GO:0003677|GO:0003723|GO:0003725|GO:0003727|GO:0005789|GO:0007249|GO:0009615|GO:0010008|GO:0016021|GO:0016064|GO:0034162|GO:0036020|GO:0045078|GO:0045087|GO:0045089|GO:0045356|GO:0045359|GO:0045416|GO:0051607			-0.6	-0.31	0.06	-0.28	0.69	0.74	0.74	1.01	1.08	0.41	0.06	0.25	0.56	2.29	2.19309	2.5617	1.96461	2.50549
KRT75	keratin 75, type II	protein coding	ENSG00000170454	9119		GO:0005882|GO:0070062	miR-1207-5p|miR-1249-5p|miR-1256|miR-149-3p|miR-29b-2-5p|miR-4419a|miR-4478|miR-4728-5p|miR-6127|miR-661|miR-6758-5p|miR-6785-5p|miR-6797-5p|miR-6856-5p|miR-6883-5p|miR-7113-5p		-0.51	-0.23	0.09	-0.28	0.59	0.63	0.63	0.86	1.08	0.35	0.12	0.29	0.53	2.27	2.18398	2.50974	1.99873	2.41876
A_21_P0004364		(NA)							-0.57	-0.04	0.28	-0.53	0.66	0.71	0.71	0.97	1.08	0.04	0.38	0.59	0.44	2.26	2.23631	2.55563	1.98245	2.27478
A_21_P0001458		(NA)							-0.5	-0.08	0.37	-0.42	0.57	0.62	0.62	0.85	1.08	0.1	0.64	0.51	0.55	2.25	2.13337	2.57813	2.07661	2.21194
A_21_P0010971		(NA)							-0.53	-0.19	0.11	-0.33	0.61	0.65	0.65	0.89	1.08	0.27	0.14	0.36	0.5	2.25	2.19061	2.49237	1.96551	2.38463
A_22_P00000884		(NA)							-0.5	-0.44	0.12	-0.06	0.57	0.61	0.61	0.84	1.08	0.82	0.16	0.06	0.82	2.24	1.98646	2.54153	2.0441	2.42244
Hs.616021		(NA)							0.46	0	-0.21	0.46	0.53	0.57	0.57	0.78	1.08	0.01	0.36	0.63	0.44	2.2	2.19479	1.97634	2.43595	2.19078
LOC100129924	uncharacterized LOC100129924	protein coding							0.51	0.06	-0.08	0.44	0.58	0.63	0.63	0.86	1.08	0.08	0.1	0.54	0.51	2.16	2.11573	1.97181	2.47895	2.05313
ENSG00000237713		lincRNA	ENSG00000237713						-0.47	0.4	0.64	-0.87	0.54	0.58	0.58	0.79	1.08	0.79	1.49	1.48	0.88	2.12	2.20102	2.44125	1.97122	1.79981
A_21_P0012702		(NA)							0.41	0.09	-0.22	0.32	0.47	0.51	0.51	0.7	1.08	0.15	0.43	0.46	0.49	2.11	2.19019	1.87193	2.28405	2.09559
A_21_P0004898		(NA)							0.45	0.3	-0.14	0.16	0.52	0.56	0.56	0.77	1.08	0.55	0.21	0.18	0.65	2.05	2.22313	1.78888	2.24371	1.92715
A_33_P3363515		(NA)							-0.46	-0.14	1.4	-0.32	0.53	0.57	0.57	0.78	1.07	0.2	4.09	0.41	4.53	13.8	13.0734	14.6119	14.1518	13.2086
LCE1A	late cornified envelope 1A	protein coding	ENSG00000186844	353131			miR-1205|miR-1233-5p|miR-3135b|miR-4487|miR-4516|miR-4710|miR-4713-3p|miR-485-5p|miR-6778-5p|miR-6884-5p|miR-765		0.4	-0.09	-0.06	0.5	0.46	0.5	0.5	0.68	1.07	0.16	0.09	0.85	0.68	11.36	11.2126	11.2479	11.6487	11.3069
ECI1	enoyl-CoA delta isomerase 1	protein coding	ENSG00000167969	1632	00071	GO:0004165|GO:0005739|GO:0005759|GO:0006635|GO:0016860|GO:0044255|GO:0044281|GO:0070062	miR-129-5p|miR-450b-5p		-0.42	0.02	-0.3	-0.44	0.48	0.52	0.52	0.71	1.07	0.03	0.6	0.68	1.69	10.91	11.1984	10.8833	10.464	11.1788
MRPL55	mitochondrial ribosomal protein L55	protein coding	ENSG00000162910	128308		GO:0003735|GO:0005743|GO:0005762|GO:0006412|GO:0006996|GO:0032543|GO:0070124|GO:0070125|GO:0070126		ADARB1|HEYL|PDLIM7|UBTF|ZNF777	0.46	0.25	-0.52	0.21	0.53	0.57	0.57	0.78	1.07	0.44	1.15	0.23	1.33	10.76	11.1013	10.3259	10.7844	10.8489
PTPRK	protein tyrosine phosphatase, receptor type, K	protein coding	ENSG00000273993	5796		GO:0004725|GO:0005515|GO:0005911|GO:0006470|GO:0007155|GO:0007165|GO:0007179|GO:0008013|GO:0008285|GO:0009986|GO:0010839|GO:0016477|GO:0019901|GO:0030336|GO:0031256|GO:0034394|GO:0034614|GO:0034644|GO:0035335|GO:0045295|GO:0045786|GO:0045892|GO:0048041	miR-1256|miR-1260a|miR-1260b|miR-1283|miR-133a-3p|miR-133b|miR-147a|miR-149-5p|miR-190a-3p|miR-1910-5p|miR-218-5p|miR-2276-3p|miR-25-3p|miR-29a-3p|miR-29b-1-5p|miR-29b-3p|miR-29c-3p|miR-30a-5p|miR-30b-5p|miR-30c-5p|miR-30d-5p|miR-30e-5p|miR-3126-3p|miR-3133|miR-3148|miR-3160-5p|miR-32-5p|miR-33a-3p|miR-3613-3p|miR-3620-3p|miR-363-3p|miR-3667-5p|miR-367-3p|miR-409-3p|miR-4261|miR-4275|miR-4282|miR-4307|miR-4477a|miR-4495|miR-4502|miR-4511|miR-4536-5p|miR-4676-5p|miR-4725-5p|miR-4731-3p|miR-4732-3p|miR-4778-3p|miR-4801|miR-494-3p|miR-5002-5p|miR-5011-5p|miR-504-5p|miR-513b-5p|miR-516a-3p|miR-516b-3p|miR-532-3p|miR-545-3p|miR-548ae-3p|miR-548ah-3p|miR-548aj-3p|miR-548am-3p|miR-548aq-3p|miR-548j-3p|miR-548x-3p|miR-5580-5p|miR-5586-5p|miR-5681a|miR-575|miR-627-5p|miR-6512-3p|miR-6720-5p|miR-6757-3p|miR-6760-5p|miR-6800-3p|miR-6815-5p|miR-6865-5p|miR-6875-3p|miR-6878-5p|miR-7162-5p|miR-767-5p|miR-7849-3p|miR-8075|miR-924|miR-92a-3p|miR-92b-3p		-0.49	-0.24	1.8	-0.25	0.56	0.61	0.61	0.83	1.07	0.38	5.05	0.28	5.87	10.2	9.19384	11.2355	10.7484	9.43056
FXYD5	FXYD domain containing ion transport regulator 5	protein coding	ENSG00000089327	53827		GO:0003779|GO:0016021|GO:0045296	miR-1207-5p|miR-1275|miR-149-5p|miR-2467-3p|miR-3126-5p|miR-4260|miR-4763-3p|miR-6875-5p	ARPC1B|CLIC1	0.54	-0.21	-0.61	0.75	0.62	0.67	0.67	0.91	1.07	0.29	1.15	1	0.65	9.44	9.46747	9.06849	9.60434	9.68166
TPCN1	two pore segment channel 1	protein coding	ENSG00000186815	53373		GO:0005515|GO:0005764|GO:0005765|GO:0005768|GO:0010008|GO:0010508|GO:0034220|GO:0035556|GO:0042802|GO:0051209|GO:0055085|GO:0072345	miR-1273e|miR-1273h-5p|miR-128-3p|miR-1321|miR-134-3p|miR-140-5p|miR-149-3p|miR-153-3p|miR-185-3p|miR-1914-3p|miR-1915-3p|miR-1976|miR-2115-5p|miR-216a-3p|miR-218-5p|miR-219a-5p|miR-2467-3p|miR-2467-5p|miR-30b-3p|miR-3190-3p|miR-3202|miR-331-3p|miR-345-5p|miR-3620-3p|miR-3664-3p|miR-3667-3p|miR-3670|miR-3678-5p|miR-3681-3p|miR-3689a-3p|miR-3689b-3p|miR-3689c|miR-370-3p|miR-3941|miR-4261|miR-4270|miR-4292|miR-4293|miR-4297|miR-4303|miR-4441|miR-4447|miR-4472|miR-448|miR-4505|miR-4512|miR-4524b-3p|miR-4675|miR-4688|miR-4698|miR-4725-5p|miR-4728-5p|miR-4739|miR-4741|miR-4747-5p|miR-4756-5p|miR-4779|miR-4782-3p|miR-5008-3p|miR-504-5p|miR-516b-5p|miR-5194|miR-5196-5p|miR-5197-3p|miR-520a-5p|miR-520d-5p|miR-524-5p|miR-525-5p|miR-5580-5p|miR-5787|miR-6077|miR-642a-5p|miR-642b-5p|miR-663b|miR-6737-3p|miR-6738-5p|miR-6743-5p|miR-6747-3p|miR-6752-3p|miR-6752-5p|miR-6754-5p|miR-6756-5p|miR-6764-5p|miR-6766-3p|miR-6766-5p|miR-6776-3p|miR-6779-5p|miR-6780a-5p|miR-6785-5p|miR-6791-5p|miR-6825-5p|miR-6842-3p|miR-6852-5p|miR-6875-3p|miR-6883-5p|miR-6887-3p|miR-6887-5p|miR-6893-3p|miR-7-5p|miR-7106-5p|miR-7114-5p|miR-7157-3p|miR-7160-3p|miR-765|miR-7851-3p|miR-7974|miR-8084|miR-8485|miR-876-3p|miR-92a-1-5p|miR-92a-2-5p|miR-939-3p	DDX51|H1FX|REXO1|RNF12|SCT|SPDEF|TRIM5|ZC3H6	-0.56	-0.57	0.09	0.01	0.64	0.7	0.7	0.95	1.07	0.99	0.11	0.01	0.92	9.25	8.93139	9.59594	9.0377	9.5015
PPP2R5D	protein phosphatase 2, regulatory subunit B', delta	protein coding	ENSG00000112640	5528	03015|04071|04114|04151|04152|04261|04728	GO:0002224|GO:0002755|GO:0002756|GO:0004722|GO:0005515|GO:0005634|GO:0005654|GO:0005829|GO:0005975|GO:0006006|GO:0006112|GO:0006470|GO:0007399|GO:0034047|GO:0034134|GO:0034138|GO:0034142|GO:0034146|GO:0034162|GO:0034166|GO:0035666|GO:0038123|GO:0038124|GO:0044281|GO:0045087|GO:0048011|GO:0051403|GO:0061621	miR-1180-5p|miR-1205|miR-1224-3p|miR-1248|miR-1321|miR-134-3p|miR-185-5p|miR-1909-3p|miR-1915-3p|miR-1976|miR-3150a-3p|miR-3175|miR-324-5p|miR-331-3p|miR-3605-5p|miR-3612|miR-4270|miR-4277|miR-4303|miR-4306|miR-4434|miR-4441|miR-4446-3p|miR-4468|miR-4483|miR-449b-3p|miR-4505|miR-4516|miR-4531|miR-4644|miR-4672|miR-4685-5p|miR-4689|miR-4739|miR-4756-5p|miR-4763-5p|miR-493-5p|miR-5703|miR-5787|miR-6081|miR-642b-5p|miR-650|miR-6515-5p|miR-6722-3p|miR-6731-5p|miR-6754-5p|miR-6758-5p|miR-6763-5p|miR-6764-5p|miR-6794-3p|miR-6810-5p|miR-6830-5p|miR-6835-3p|miR-6837-5p|miR-6856-5p|miR-6858-5p|miR-6864-5p|miR-6871-3p|miR-6873-5p|miR-6890-3p|miR-6894-3p|miR-7114-3p|miR-7114-5p|miR-7515|miR-7845-5p|miR-7855-5p|miR-8085|miR-9500	AGPAT1|ANAPC5|E2F4|FOXK2|HEATR2|ILF3|KLHDC4|LGALS8|MBD1|NLRP1|POLR2E|RBL1|RBM14|RNF126|RNF170|STIP1|TCF20|THRB|TOX4|UTP15|ZMAT1	0.38	0.06	-0.35	0.32	0.44	0.47	0.47	0.64	1.07	0.1	0.86	0.51	0.67	8.98	9.10441	8.69839	9.07701	9.04767
OTUB1	OTU deubiquitinase, ubiquitin aldehyde binding 1	protein coding	ENSG00000167770	55611		GO:0004843|GO:0005515|GO:0006974|GO:0019784|GO:0031625|GO:0043130|GO:0070062|GO:0071108|GO:1901315|GO:2000780	miR-1207-5p|miR-1227-5p|miR-129-5p|miR-130a-5p|miR-1908-5p|miR-1909-3p|miR-23a-3p|miR-23b-3p|miR-23c|miR-2467-3p|miR-2861|miR-3136-3p|miR-3154|miR-3179|miR-3180|miR-3180-3p|miR-3196|miR-3678-3p|miR-3934-3p|miR-4271|miR-4419a|miR-4433a-3p|miR-4706|miR-4747-5p|miR-4749-5p|miR-5196-5p|miR-605-3p|miR-6132|miR-6510-5p|miR-661|miR-663a|miR-6720-3p|miR-6722-3p|miR-6732-5p|miR-6752-5p|miR-6787-5p|miR-6791-5p|miR-6808-5p|miR-6816-5p|miR-6820-5p|miR-6825-5p|miR-6836-5p|miR-6842-5p|miR-6858-3p|miR-6893-5p|miR-7110-5p|miR-7155-3p|miR-940	AGPAT1|AIP|ANAPC5|APTX|ATAD3B|ATF2|BUB3|C7orf27|CHERP|COPE|DMWD|DUS3L|E2F4|ELAVL1|EWSR1|GTF2F1|GTF3C2|HMGA1|HNRPF|IGHMBP2|KBTBD4|KIAA0692|LMO7|MKL2|MRPL23|MRPS12|NONO|PDCD11|POLR2E|PQBP1|PRPF4|PSMD3|PTBP1|RASSF7|RBM12B|RBM42|RELA|RNF40|RNPEP|SEC23IP|SF3B2|STIP1|SYMPK|THOC4|U2AF2|WDR18|ZDHHC17|ZNF207|ZNF598	0.35	-0.08	-0.34	0.43	0.4	0.44	0.44	0.59	1.07	0.16	0.94	0.84	0.57	8.91	8.93982	8.67658	9.02733	9.02139
GPR124	G protein-coupled receptor 124	protein coding	ENSG00000020181	25960		GO:0002040|GO:0005515|GO:0007417|GO:0043542|GO:0045765|GO:0050920	miR-1207-5p|miR-1251-3p|miR-1273g-5p|miR-1277-5p|miR-133a-3p|miR-133b|miR-134-3p|miR-138-5p|miR-149-3p|miR-15a-5p|miR-15b-5p|miR-16-5p|miR-1825|miR-184|miR-195-5p|miR-208a-5p|miR-208b-5p|miR-2355-5p|miR-3065-3p|miR-3190-3p|miR-3192-5p|miR-338-3p|miR-3612|miR-3650|miR-370-3p|miR-378g|miR-3910|miR-3944-5p|miR-424-5p|miR-4296|miR-4297|miR-4314|miR-4316|miR-4329|miR-4433b-3p|miR-4469|miR-4478|miR-4482-3p|miR-4491|miR-4492|miR-4498|miR-450a-2-3p|miR-450b-5p|miR-4656|miR-4657|miR-4659a-3p|miR-4659b-3p|miR-4683|miR-4686|miR-4728-5p|miR-4763-3p|miR-497-5p|miR-5001-5p|miR-543|miR-548aw|miR-568|miR-590-3p|miR-650|miR-6728-3p|miR-6785-5p|miR-6796-3p|miR-6826-3p|miR-6838-5p|miR-6873-3p|miR-6883-5p|miR-6887-3p|miR-6893-3p|miR-7150|miR-762|miR-7702|miR-7978|miR-876-3p|miR-92a-1-5p	COL6A2	-0.83	0.04	0.53	-0.87	0.96	1.04	1.04	1.42	1.07	0.03	0.52	0.68	0.44	8.89	8.86452	9.34974	8.51631	8.82378
ZNF777	zinc finger protein 777	protein coding	ENSG00000196453	27153			miR-126-5p|miR-1273h-5p|miR-140-3p|miR-144-3p|miR-148a-5p|miR-2355-5p|miR-23a-5p|miR-23b-5p|miR-29b-2-5p|miR-30b-3p|miR-3671|miR-3689a-3p|miR-3689b-3p|miR-3689c|miR-4726-3p|miR-4779|miR-4795-3p|miR-548ag|miR-548ai|miR-548ba|miR-548m|miR-561-5p|miR-570-5p|miR-5701|miR-637|miR-6779-5p|miR-6780a-5p|miR-6789-3p|miR-6830-5p	MAZ|NPAS4|SMARCA4|TRIM65	-0.39	0.06	0.34	-0.45	0.45	0.49	0.49	0.66	1.07	0.1	0.8	0.77	0.51	8.71	8.67618	8.95428	8.56325	8.61458
FAM171A1	family with sequence similarity 171, member A1	protein coding	ENSG00000148468	221061		GO:0070062	miR-103a-3p|miR-107|miR-124-3p|miR-1245b-3p|miR-146a-5p|miR-146b-5p|miR-153-5p|miR-182-5p|miR-2682-5p|miR-27a-3p|miR-27b-3p|miR-3065-5p|miR-3124-3p|miR-3126-5p|miR-3163|miR-3180-5p|miR-3199|miR-335-3p|miR-34b-5p|miR-3614-5p|miR-3692-3p|miR-3909|miR-4262|miR-432-5p|miR-4419a|miR-4424|miR-4456|miR-449c-5p|miR-4510|miR-4514|miR-452-3p|miR-4534|miR-4643|miR-4645-5p|miR-4653-3p|miR-4660|miR-4668-3p|miR-4673|miR-4692|miR-4792|miR-506-3p|miR-532-3p|miR-548an|miR-548au-3p|miR-548p|miR-6082|miR-6127|miR-6129|miR-6130|miR-6133|miR-646|miR-6755-3p|miR-6758-5p|miR-6760-3p|miR-6760-5p|miR-6852-3p|miR-6856-5p|miR-6875-5p|miR-7153-5p|miR-7162-3p|miR-7854-3p|miR-8052|miR-890		0.51	0.13	0.76	0.38	0.59	0.63	0.63	0.87	1.07	0.17	1.66	0.44	2.88	8.48	8.02876	8.66157	9.17225	7.90277
ZBTB4	zinc finger and BTB domain containing 4	protein coding	ENSG00000174282	57659		GO:0000122|GO:0000977|GO:0001227|GO:0005515|GO:0005634|GO:0006974|GO:0008327|GO:0010428|GO:0019901|GO:0042803|GO:0043565|GO:0045892	miR-1-3p|miR-106a-5p|miR-106b-5p|miR-1236-5p|miR-1250-3p|miR-1252-5p|miR-1273f|miR-129-5p|miR-1295b-3p|miR-1296-5p|miR-1298-3p|miR-1299|miR-130a-3p|miR-130b-3p|miR-1321|miR-1343-5p|miR-138-5p|miR-149-3p|miR-150-3p|miR-150-5p|miR-15a-3p|miR-17-5p|miR-181a-5p|miR-181b-5p|miR-181c-5p|miR-181d-5p|miR-1827|miR-185-3p|miR-18a-5p|miR-18b-5p|miR-190a-3p|miR-1913|miR-1914-3p|miR-19a-3p|miR-19b-3p|miR-203a-5p|miR-206|miR-20a-5p|miR-20b-5p|miR-2110|miR-214-5p|miR-216a-5p|miR-218-1-3p|miR-222-5p|miR-2355-5p|miR-2392|miR-27a-5p|miR-296-5p|miR-301a-3p|miR-301b-3p|miR-3123|miR-3143|miR-3152-5p|miR-3153|miR-3154|miR-3158-3p|miR-3175|miR-324-3p|miR-342-3p|miR-3616-3p|miR-3622b-5p|miR-3658|miR-3661|miR-3666|miR-3679-3p|miR-3924|miR-3935|miR-4261|miR-4262|miR-4266|miR-4267|miR-4270|miR-4271|miR-4283|miR-4293|miR-4295|miR-4299|miR-4300|miR-4308|miR-4311|miR-4328|miR-4426|miR-4441|miR-4446-3p|miR-4447|miR-4455|miR-4456|miR-4472|miR-4476|miR-4487|miR-4492|miR-4498|miR-4505|miR-4516|miR-4524a-3p|miR-4529-5p|miR-4533|miR-454-3p|miR-4642|miR-4647|miR-4662b|miR-4667-5p|miR-4671-3p|miR-4675|miR-4700-5p|miR-4710|miR-4713-5p|miR-4719|miR-4723-5p|miR-4725-3p|miR-4726-3p|miR-4728-5p|miR-4731-5p|miR-4732-3p|miR-4733-5p|miR-4735-3p|miR-4739|miR-4741|miR-4749-3p|miR-4756-5p|miR-4794|miR-4799-5p|miR-491-5p|miR-5001-5p|miR-5002-5p|miR-5006-3p|miR-5008-5p|miR-5010-3p|miR-5011-5p|miR-506-5p|miR-5088-3p|miR-516b-5p|miR-518a-5p|miR-5194|miR-519a-3p|miR-519b-3p|miR-519c-3p|miR-519d-3p|miR-520f-5p|miR-526b-3p|miR-527|miR-543|miR-5591-5p|miR-5698|miR-5703|miR-5704|miR-577|miR-5787|miR-579-3p|miR-583|miR-605-5p|miR-6079|miR-6080|miR-613|miR-6134|miR-619-5p|miR-629-3p|miR-630|miR-631|miR-6506-5p|miR-6516-5p|miR-653-3p|miR-657|miR-664a-5p|miR-664b-3p|miR-6726-5p|miR-6733-5p|miR-6734-3p|miR-6734-5p|miR-6738-5p|miR-6739-5p|miR-6747-5p|miR-6750-3p|miR-6751-5p|miR-6752-3p|miR-6754-5p|miR-6756-5p|miR-6766-5p|miR-6769a-5p|miR-6769b-5p|miR-6780b-5p|miR-6785-5p|miR-6795-5p|miR-6800-5p|miR-6803-5p|miR-6814-5p|miR-6825-5p|miR-6828-5p|miR-6832-5p|miR-6846-3p|miR-6846-5p|miR-6847-5p|miR-6848-5p|miR-6864-5p|miR-6870-5p|miR-6876-5p|miR-6878-5p|miR-6883-5p|miR-6887-5p|miR-6890-5p|miR-6895-3p|miR-6895-5p|miR-7109-5p|miR-7111-5p|miR-7113-5p|miR-7160-5p|miR-7515|miR-762|miR-7974|miR-8062|miR-8065|miR-8089|miR-8485|miR-874-5p|miR-888-3p|miR-920|miR-92a-2-5p|miR-93-5p|miR-937-5p|miR-939-3p|miR-939-5p	BAZ2B|BRCA2|BUB3|C14orf106|CCNE2|CIRBP|DBF4|DDX39|DRAP1|DTL|E2F3|EZH2|GTF3C3|H2AFV|KARS|LIMCH1|MTF2|NCAPG|NFIA|NFIB|PDCD11|PNPT1|PRPF40A|RAE1|RNGTT|ROD1|TOPBP1|YBX1|ZNF207|ZNF264	-0.47	-0.15	0.44	-0.32	0.55	0.59	0.59	0.81	1.07	0.23	0.87	0.38	0.81	8.28	8.05485	8.64708	8.17444	8.20728
MIS18A	MIS18 kinetochore protein A	protein coding	ENSG00000159055	54069		GO:0005515|GO:0005634|GO:0005654|GO:0005737|GO:0006334|GO:0034080|GO:1903955	miR-130a-5p|miR-23a-3p|miR-23b-3p|miR-23c|miR-3679-3p|miR-374a-5p|miR-374b-5p|miR-4433b-5p|miR-4503|miR-4646-3p|miR-4729|miR-486-3p|miR-5000-5p|miR-513b-3p|miR-561-3p|miR-5696|miR-6165|miR-6515-3p|miR-6809-3p|miR-6825-5p|miR-6832-5p|miR-6835-3p|miR-6847-5p|miR-6865-3p|miR-7-1-3p|miR-7-2-3p|miR-7113-5p		0.73	0.92	0.01	-0.2	0.84	0.91	0.91	1.24	1.07	1.33	0	0.13	1.12	8.16	8.6427	7.72499	8.45038	7.71998
TYW1	tRNA-yW synthesizing protein 1 homolog (S. cerevisiae)	protein coding	ENSG00000198874	55253		GO:0006400|GO:0008033|GO:0010467	miR-129-5p|miR-148b-5p|miR-185-3p|miR-2355-3p|miR-3149|miR-3680-3p|miR-4314|miR-4459|miR-4508|miR-4531|miR-4534|miR-455-3p|miR-4662a-3p|miR-4682|miR-4685-5p|miR-4747-5p|miR-4773|miR-5196-5p|miR-570-3p|miR-576-5p|miR-626|miR-6749-3p|miR-6762-3p|miR-6854-5p|miR-6874-3p|miR-6876-3p|miR-6881-3p|miR-8082		0.44	0.15	0.11	0.29	0.51	0.55	0.55	0.76	1.07	0.25	0.17	0.37	0.76	8.15	8.08601	8.04563	8.48922	7.93331
HCCS	holocytochrome c synthase	protein coding	ENSG00000004961	3052	00860	GO:0005739|GO:0009887|GO:0055114	let-7f-2-3p|miR-1200|miR-1205|miR-1246|miR-1252-3p|miR-1252-5p|miR-1295a|miR-138-2-3p|miR-148a-3p|miR-148b-3p|miR-152-3p|miR-185-5p|miR-200b-3p|miR-200c-3p|miR-203a-3p|miR-204-3p|miR-2110|miR-300|miR-3121-5p|miR-3148|miR-3609|miR-3613-3p|miR-381-3p|miR-4251|miR-4257|miR-4274|miR-429|miR-4306|miR-4310|miR-4324|miR-4499|miR-4644|miR-4646-5p|miR-4667-5p|miR-4668-5p|miR-4686|miR-4700-5p|miR-491-5p|miR-495-3p|miR-541-5p|miR-548ah-5p|miR-548av-3p|miR-548e-5p|miR-5680|miR-5688|miR-6085|miR-633|miR-651-3p|miR-6750-5p|miR-6789-5p|miR-6796-5p|miR-6813-5p|miR-6822-5p|miR-6857-3p|miR-8089	CARD9|COPS3|GRSF1|KLHL18|PFDN2|PSMD12|TERF2|WDR5|YBX1	0.44	0.4	-0.4	0.04	0.51	0.55	0.55	0.75	1.07	0.85	0.85	0.04	1.49	8.15	8.5416	7.74041	8.18203	8.1404
NT5C3A	5'-nucleotidase, cytosolic IIIA	protein coding	ENSG00000122643	51251	00230|00240|00760|01100	GO:0005737|GO:0005783|GO:0005829|GO:0006206|GO:0008253|GO:0008665|GO:0016311|GO:0044281|GO:0046135|GO:0055086	miR-122-5p|miR-199a-5p|miR-199b-5p|miR-21-3p|miR-2355-5p|miR-28-5p|miR-3139|miR-3591-3p|miR-3680-3p|miR-3977|miR-433-5p|miR-4433b-3p|miR-451b|miR-4531|miR-4710|miR-5197-5p|miR-520f-3p|miR-5582-3p|miR-574-5p|miR-6124|miR-6134|miR-656-3p|miR-6880-5p|miR-708-5p|miR-887-3p		0.37	0.34	0.14	0.03	0.42	0.46	0.46	0.62	1.07	0.87	0.28	0.03	0.9	8.14	8.21243	8.01573	8.38281	7.87346
THUMPD3	THUMP domain containing 3	protein coding	ENSG00000134077	25917		GO:0005730|GO:0005737	miR-1228-3p|miR-125a-3p|miR-1272|miR-1297|miR-1305|miR-148a-5p|miR-150-5p|miR-1910-3p|miR-2116-3p|miR-223-5p|miR-26a-5p|miR-26b-5p|miR-3065-5p|miR-3124-3p|miR-3145-3p|miR-370-5p|miR-3714|miR-377-3p|miR-380-3p|miR-4293|miR-4447|miR-4460|miR-4465|miR-4485-5p|miR-4640-5p|miR-4713-5p|miR-4726-5p|miR-4762-3p|miR-5010-3p|miR-504-3p|miR-5584-3p|miR-629-3p|miR-6504-3p|miR-6511a-5p|miR-665|miR-6782-3p|miR-6815-5p|miR-6865-5p|miR-6868-5p|miR-7159-5p|miR-7856-5p|miR-8066|miR-8078|miR-8084|miR-9-3p	ANAPC5|DDX59|EPRS|FXR1|KLHL24|LARP4|MBNL1|MRPS17|NARG1L|NCOA2|NEDD1|NSMAF|PRPF4|RPAP3|SYNCRIP|TFAM|TOX4|UACA|ZBTB20|ZC3H7B|ZNF160|ZNF567|ZNF644	0.45	0.38	-0.38	0.08	0.52	0.56	0.56	0.77	1.07	0.75	0.75	0.08	1.27	7.69	8.04367	7.29221	7.74367	7.66746
BBC3	BCL2 binding component 3	protein coding	ENSG00000105327	27113	04115|04390|05016|05162	GO:0001836|GO:0001948|GO:0005515|GO:0005739|GO:0005741|GO:0005783|GO:0005829|GO:0006915|GO:0006919|GO:0006974|GO:0008340|GO:0012501|GO:0032464|GO:0032471|GO:0034976|GO:0043525|GO:0045926|GO:0051117|GO:0051209|GO:0070059|GO:0070245|GO:0090200|GO:0097190|GO:0097193|GO:0097194|GO:1900740|GO:1902237|GO:1903896|GO:2001056|GO:2001244	let-7a-2-3p|let-7c-3p|let-7g-3p|miR-1200|miR-29a-5p|miR-4286|miR-4492|miR-4496|miR-503-5p|miR-96-3p		-0.71	-0.46	-0.22	-0.25	0.82	0.89	0.89	1.21	1.07	0.54	0.22	0.18	0.78	7.68	7.64784	7.88755	7.17754	8.1065
SMIM20	small integral membrane protein 20	protein coding	ENSG00000250317	389203			miR-1273g-3p|miR-3154|miR-3667-3p|miR-3682-5p|miR-4426|miR-4659a-3p|miR-4659b-3p|miR-518a-5p|miR-527|miR-590-3p|miR-6772-3p|miR-7515|miR-766-3p		-0.51	0.22	-0.85	-0.73	0.59	0.64	0.64	0.87	1.07	0.32	1.89	1.02	3.93	7.67	8.41758	7.35315	6.83852	8.19979
LOC730101	uncharacterized LOC730101	lncRNA							0.61	0.45	-0.4	0.15	0.7	0.76	0.76	1.03	1.07	0.65	0.55	0.12	0.97	7.38	7.76205	6.90791	7.51352	7.30726
TOPBP1	topoisomerase (DNA) II binding protein 1	protein coding	ENSG00000163781	11073		GO:0000724|GO:0005515|GO:0005634|GO:0005654|GO:0005694|GO:0005737|GO:0005794|GO:0005813|GO:0006259|GO:0006281|GO:0006302|GO:0006974|GO:0008022|GO:0010212|GO:0015629|GO:0016605|GO:0042802	let-7c-3p|miR-1253|miR-205-3p|miR-3145-3p|miR-33a-3p|miR-3658|miR-3714|miR-3934-5p|miR-3941|miR-3942-3p|miR-4276|miR-4282|miR-4470|miR-4477a|miR-4704-3p|miR-4789-5p|miR-548c-3p|miR-570-3p|miR-5701|miR-583|miR-7160-5p|miR-7855-5p|miR-8062|miR-8084|miR-8485	ATAD2|BRCA1|C13orf7|C14orf106|CCNE2|DBF4|ECT2|EZH2|MTF2|NOL8|RFC4|WDHD1|ZBTB4|ZNF107|ZNF367	0.68	0.69	0.32	-0.01	0.79	0.85	0.85	1.16	1.07	0.99	0.35	0.01	0.99	6.77	6.93288	6.55466	7.23828	6.23843
GAREM	GRB2 associated, regulator of MAPK1	protein coding	ENSG00000141441	64762		GO:0005515|GO:0007173|GO:0008284|GO:0070064|GO:0070374|GO:0071364	let-7a-3p|let-7b-3p|let-7c-3p|let-7f-1-3p|miR-1227-5p|miR-1228-3p|miR-1233-5p|miR-1266-3p|miR-129-5p|miR-1301-3p|miR-1306-5p|miR-130a-3p|miR-130b-3p|miR-132-3p|miR-145-5p|miR-151a-3p|miR-152-5p|miR-153-3p|miR-153-5p|miR-15a-5p|miR-15b-5p|miR-16-5p|miR-1909-3p|miR-195-5p|miR-19a-3p|miR-19b-3p|miR-2054|miR-2115-3p|miR-212-3p|miR-2355-5p|miR-29a-5p|miR-301a-3p|miR-301b-3p|miR-3074-3p|miR-30a-5p|miR-30b-5p|miR-30c-1-3p|miR-30c-2-3p|miR-30c-5p|miR-30d-5p|miR-30e-5p|miR-3137|miR-3154|miR-3163|miR-3202|miR-329-5p|miR-3609|miR-361-5p|miR-3613-3p|miR-3622a-5p|miR-3646|miR-3666|miR-3667-3p|miR-374b-3p|miR-3919|miR-3929|miR-3940-5p|miR-3978|miR-421|miR-424-5p|miR-4251|miR-4269|miR-4295|miR-4303|miR-4310|miR-4328|miR-433-3p|miR-4419b|miR-4426|miR-4428|miR-4436a|miR-4456|miR-4463|miR-4468|miR-4478|miR-4481|miR-4499|miR-4507|miR-450b-5p|miR-4524a-5p|miR-4524b-5p|miR-454-3p|miR-4647|miR-4659a-3p|miR-4659a-5p|miR-4659b-3p|miR-4659b-5p|miR-4660|miR-4662b|miR-4667-3p|miR-4671-3p|miR-4698|miR-4712-3p|miR-4722-3p|miR-4745-5p|miR-485-5p|miR-497-3p|miR-497-5p|miR-5000-3p|miR-500a-3p|miR-5010-3p|miR-5047|miR-511-3p|miR-512-5p|miR-5195-3p|miR-520f-5p|miR-532-5p|miR-542-3p|miR-545-5p|miR-548ah-5p|miR-548av-3p|miR-548aw|miR-548g-3p|miR-548p|miR-555|miR-5571-5p|miR-5579-3p|miR-5582-5p|miR-561-3p|miR-5683|miR-5689|miR-5691|miR-5695|miR-5702|miR-580-3p|miR-582-3p|miR-6077|miR-6165|miR-627-3p|miR-646|miR-6501-3p|miR-6504-3p|miR-6508-3p|miR-651-3p|miR-660-3p|miR-664a-5p|miR-6715b-5p|miR-6722-3p|miR-6724-5p|miR-6727-3p|miR-6728-3p|miR-6758-5p|miR-6762-5p|miR-6770-5p|miR-6773-5p|miR-6778-5p|miR-6788-5p|miR-6805-3p|miR-6809-3p|miR-6828-3p|miR-6830-5p|miR-6838-5p|miR-6845-5p|miR-6852-3p|miR-6856-5p|miR-6878-5p|miR-6881-3p|miR-6884-5p|miR-711|miR-7157-5p|miR-7158-5p|miR-7515|miR-758-3p|miR-767-3p|miR-7703|miR-7844-5p|miR-7974|miR-7977|miR-8069|miR-8080|miR-887-5p|miR-891b|miR-935|miR-9500|miR-98-3p		0.76	0.14	-1.69	0.62	0.88	0.95	0.95	1.29	1.07	0.12	2.8	0.48	2.83	6.47	7.27396	5.44029	6.19879	7.13117
SKA3	spindle and kinetochore associated complex subunit 3	protein coding	ENSG00000165480	221150		GO:0000940|GO:0005515|GO:0005876|GO:0007059|GO:0007067|GO:0031110	miR-1207-5p|miR-1257|miR-128-3p|miR-1323|miR-216a-3p|miR-27a-3p|miR-27b-3p|miR-320e|miR-3681-3p|miR-378g|miR-4264|miR-4422|miR-4428|miR-4660|miR-4763-3p|miR-500a-5p|miR-505-3p|miR-511-5p|miR-548o-3p|miR-5587-5p|miR-5589-5p|miR-6132|miR-671-3p|miR-6836-5p|miR-6859-3p|miR-6861-5p		0.62	0.96	-0.49	-0.34	0.71	0.77	0.77	1.05	1.07	1.75	0.7	0.3	2.33	6.45	7.24804	5.80574	6.42376	6.29288
GPR89B	G protein-coupled receptor 89B	protein coding	ENSG00000117262	653519		GO:0004871|GO:0007165|GO:0008308|GO:0030660|GO:0032580|GO:0043123|GO:0051452|GO:1903959	miR-29a-5p|miR-3662|miR-3675-5p|miR-383-5p|miR-4716-3p|miR-4757-5p|miR-5089-3p|miR-593-3p|miR-6744-3p|miR-6794-5p|miR-6892-3p|miR-764|miR-8077|miR-93-3p		0.44	0.15	-0.43	0.3	0.51	0.56	0.56	0.76	1.07	0.24	0.91	0.38	0.86	6.35	6.57241	5.99609	6.44019	6.42404
GRASP	GRP1 (general receptor for phosphoinositides 1)-associated scaffold protein	protein coding	ENSG00000161835	160622			let-7f-2-3p|miR-1185-1-3p|miR-1185-2-3p|miR-129-5p|miR-203a-5p|miR-320a|miR-320b|miR-320c|miR-320d|miR-4429|miR-4516|miR-4687-3p|miR-615-5p|miR-6801-3p|miR-6810-3p|miR-7160-5p		0.91	-0.33	-0.79	1.24	1.05	1.14	1.14	1.55	1.07	0.26	0.79	0.96	0.51	6.34	6.27615	5.81984	6.72813	6.60874
A_24_P246963		(NA)							0.61	0.16	0.07	0.45	0.7	0.76	0.76	1.04	1.07	0.18	0.07	0.43	0.66	6.1	6.01418	5.92554	6.53737	5.85637
WDR46	WD repeat domain 46	protein coding	ENSG00000227057	9277		GO:0044822|GO:1903955	miR-3150a-3p|miR-4306|miR-4446-5p|miR-6763-5p|miR-6881-3p	DUS3L|PES1|RANBP1|WDR74|ZNRD1	0.44	0.17	0.14	0.27	0.51	0.55	0.55	0.76	1.07	0.28	0.22	0.34	0.8	6.04	5.97327	5.94175	6.38494	5.80458
ZNF212	zinc finger protein 212	protein coding	ENSG00000170260	7988		GO:0005515|GO:0005634|GO:0042802	miR-1225-3p|miR-1297|miR-1302|miR-194-3p|miR-2114-5p|miR-214-3p|miR-218-5p|miR-3158-5p|miR-3189-5p|miR-3191-5p|miR-3619-5p|miR-4262|miR-4298|miR-4311|miR-4417|miR-4469|miR-449c-3p|miR-4659a-3p|miR-4659b-3p|miR-4667-3p|miR-4675|miR-4680-5p|miR-4741|miR-518c-5p|miR-5696|miR-6077|miR-6510-5p|miR-6515-5p|miR-664b-5p|miR-6829-5p|miR-6887-3p|miR-7-5p|miR-761|miR-765|miR-802		-0.55	0.4	0.68	-0.95	0.63	0.68	0.68	0.93	1.07	0.64	1.28	1.34	0.75	5.9	5.97894	6.25274	5.70356	5.57534
MYLIP	myosin regulatory light chain interacting protein	protein coding	ENSG00000007944	29116		GO:0004842|GO:0005515|GO:0005622|GO:0006928|GO:0007399|GO:0008092|GO:0016567|GO:0061630	miR-105-5p|miR-129-5p|miR-143-5p|miR-19a-3p|miR-19b-3p|miR-2115-5p|miR-216a-5p|miR-221-3p|miR-222-3p|miR-224-5p|miR-25-3p|miR-30c-1-3p|miR-30c-2-3p|miR-3124-3p|miR-32-5p|miR-3201|miR-340-5p|miR-3609|miR-363-3p|miR-3658|miR-365a-3p|miR-365b-3p|miR-367-3p|miR-3909|miR-4261|miR-4297|miR-4496|miR-4517|miR-4532|miR-455-5p|miR-4671-3p|miR-4698|miR-4797-3p|miR-494-3p|miR-518a-5p|miR-527|miR-542-3p|miR-545-5p|miR-548ah-5p|miR-548n|miR-5584-3p|miR-5590-5p|miR-5694|miR-5700|miR-622|miR-633|miR-6505-5p|miR-654-3p|miR-6719-3p|miR-6742-5p|miR-6771-3p|miR-6788-5p|miR-6796-5p|miR-6852-3p|miR-6874-5p|miR-6875-3p|miR-6885-3p|miR-7111-5p|miR-7853-5p|miR-875-5p|miR-92a-3p|miR-92b-3p	CUGBP1	-1.03	-0.08	0.12	-0.96	1.19	1.29	1.29	1.75	1.07	0.04	0.07	0.58	0.54	5.75	5.9018	6.10104	5.06805	5.97784
A_33_P3390823		(NA)							-0.51	-0.39	0.19	-0.12	0.59	0.63	0.63	0.86	1.07	0.67	0.26	0.11	0.75	5.37	5.11957	5.6915	5.18332	5.50586
ABAT	4-aminobutyrate aminotransferase	protein coding	ENSG00000183044	18	00250|00280|00410|00640|00650|01100|04727	GO:0003867|GO:0005739|GO:0005759|GO:0007268|GO:0007269|GO:0030170|GO:0032144|GO:0032145|GO:0042803|GO:0048148|GO:0070062	miR-1205|miR-1207-5p|miR-1245b-5p|miR-1257|miR-1262|miR-1271-5p|miR-1272|miR-1273f|miR-1321|miR-135a-5p|miR-135b-5p|miR-183-5p|miR-190a-3p|miR-200b-3p|miR-200c-3p|miR-21-5p|miR-211-3p|miR-2355-5p|miR-27a-3p|miR-27b-3p|miR-27b-5p|miR-3065-5p|miR-3129-3p|miR-3142|miR-3160-5p|miR-3162-3p|miR-3189-3p|miR-3189-5p|miR-3194-3p|miR-3200-3p|miR-326|miR-330-5p|miR-3607-3p|miR-3609|miR-3646|miR-3654|miR-3658|miR-3678-3p|miR-3680-3p|miR-3686|miR-374a-5p|miR-374b-5p|miR-378g|miR-3918|miR-4261|miR-4270|miR-4289|miR-429|miR-4306|miR-4419a|miR-4441|miR-4459|miR-4470|miR-4496|miR-4505|miR-450a-2-3p|miR-4520-3p|miR-4535|miR-4701-3p|miR-4716-3p|miR-4729|miR-4739|miR-4756-5p|miR-4763-3p|miR-4802-5p|miR-5088-5p|miR-545-5p|miR-548ah-5p|miR-548az-5p|miR-548t-5p|miR-5583-5p|miR-5787|miR-590-5p|miR-6071|miR-6507-5p|miR-659-5p|miR-660-5p|miR-6728-3p|miR-6731-5p|miR-6736-5p|miR-6754-5p|miR-676-5p|miR-6760-3p|miR-6768-5p|miR-6800-5p|miR-6827-5p|miR-6831-3p|miR-6837-5p|miR-6840-3p|miR-6894-3p|miR-7159-5p|miR-760|miR-7850-5p|miR-8057|miR-8085|miR-8087|miR-873-5p|miR-874-3p|miR-96-5p		1.05	0.46	-2.31	0.59	1.22	1.32	1.32	1.79	1.07	0.33	2.75	0.3	3.08	5.33	6.62419	3.84885	4.90157	6.16141
RAB27A	RAB27A, member RAS oncogene family	protein coding	ENSG00000069974	5873		GO:0003924|GO:0005515|GO:0005525|GO:0005764|GO:0005770|GO:0006887|GO:0010628|GO:0019003|GO:0019882|GO:0030425|GO:0032400|GO:0032585|GO:0036257|GO:0042470|GO:0044267|GO:0045921|GO:0048489|GO:0050766|GO:0070062|GO:0070382|GO:0071985|GO:0097278|GO:1903307|GO:1903428|GO:1903435|GO:1990182	miR-101-3p|miR-105-5p|miR-1184|miR-124-3p|miR-1255b-2-3p|miR-1260a|miR-1260b|miR-1271-5p|miR-1295b-3p|miR-133a-5p|miR-134-5p|miR-153-5p|miR-1537-5p|miR-186-5p|miR-2355-3p|miR-297|miR-3118|miR-3119|miR-3121-3p|miR-3148|miR-3156-5p|miR-320a|miR-320b|miR-320c|miR-320d|miR-3617-5p|miR-362-5p|miR-378g|miR-378j|miR-4279|miR-4429|miR-4478|miR-4533|miR-4662a-3p|miR-4699-3p|miR-4706|miR-4715-3p|miR-4719|miR-4765|miR-4772-3p|miR-4781-5p|miR-4782-5p|miR-494-3p|miR-500b-5p|miR-506-3p|miR-5187-3p|miR-518c-5p|miR-520d-5p|miR-524-5p|miR-561-5p|miR-5704|miR-5706|miR-6124|miR-641|miR-6501-3p|miR-6732-5p|miR-6782-3p|miR-6808-5p|miR-6815-3p|miR-6815-5p|miR-6839-5p|miR-6849-3p|miR-6865-5p|miR-6871-5p|miR-6893-5p|miR-7153-3p|miR-7158-3p|miR-7161-3p|miR-760|miR-7853-5p|miR-7855-5p|miR-7976|miR-8057|miR-8068|miR-8080|miR-874-3p|miR-940|miR-96-5p		0.51	0.07	-1.07	0.44	0.59	0.63	0.63	0.87	1.07	0.09	2.61	0.53	2.54	5.29	5.77229	4.63022	5.14106	5.70258
BAIAP2L1	BAI1-associated protein 2-like 1	protein coding	ENSG00000006453	55971		GO:0005515|GO:0005654|GO:0005737|GO:0005829|GO:0005886|GO:0009617|GO:0030838|GO:0070062|GO:0070064|GO:2000251	miR-126-5p|miR-1271-3p|miR-188-5p|miR-1910-3p|miR-3064-5p|miR-3127-3p|miR-3150b-3p|miR-335-3p|miR-3680-3p|miR-3714|miR-4269|miR-4293|miR-4457|miR-4658|miR-4687-3p|miR-4729|miR-4780|miR-4795-3p|miR-550a-3-5p|miR-550a-5p|miR-5696|miR-6131|miR-623|miR-6504-5p|miR-651-3p|miR-6511a-5p|miR-6515-5p|miR-6715b-5p|miR-6756-3p|miR-6790-5p|miR-6866-3p|miR-764|miR-7974	PLEK2	-0.74	-0.44	-0.59	-0.3	0.85	0.92	0.92	1.26	1.07	0.48	0.71	0.21	1.37	5.28	5.47618	5.32208	4.5817	5.91259
RAB2B	RAB2B, member RAS oncogene family	protein coding	ENSG00000129472	84932		GO:0005515|GO:0045921|GO:0070062	miR-124-5p|miR-186-3p|miR-19a-3p|miR-19b-3p|miR-302e|miR-30a-5p|miR-30b-5p|miR-30c-5p|miR-30d-5p|miR-30e-5p|miR-3120-3p|miR-3121-3p|miR-3148|miR-3151-5p|miR-3157-5p|miR-3173-3p|miR-3190-3p|miR-3612|miR-3613-3p|miR-3658|miR-3662|miR-4255|miR-4266|miR-4278|miR-4293|miR-4311|miR-4443|miR-448|miR-4481|miR-4521|miR-4524a-3p|miR-4529-3p|miR-4716-3p|miR-4727-3p|miR-4753-5p|miR-4755-3p|miR-4761-3p|miR-4795-5p|miR-486-3p|miR-5004-5p|miR-5009-5p|miR-5095|miR-518a-5p|miR-527|miR-545-3p|miR-548an|miR-548as-3p|miR-5580-3p|miR-561-5p|miR-5691|miR-606|miR-6077|miR-635|miR-650|miR-6509-5p|miR-651-3p|miR-6762-3p|miR-6774-5p|miR-6794-5p|miR-6802-5p|miR-6805-3p|miR-6807-5p|miR-6830-5p|miR-6832-5p|miR-6842-3p|miR-6891-5p|miR-6894-5p|miR-7113-5p|miR-7151-3p|miR-7154-3p|miR-7160-3p|miR-8058		0.46	-0.43	0.16	0.88	0.53	0.57	0.57	0.78	1.07	0.88	0.26	1.55	2.23	5.12	4.60248	5.19296	5.65012	5.03008
A_22_P00002486		(NA)							0.71	-0.75	-1.23	1.45	0.82	0.88	0.88	1.2	1.07	1.04	2.04	1.68	1.23	5.05	4.97437	4.49043	5.19593	5.72095
Hs.736542		(NA)							0.64	-0.87	-1.05	1.51	0.74	0.8	0.8	1.09	1.07	1.46	1.88	2.02	1.28	2.94	2.69601	2.51383	3.15446	3.56623
THAP11	THAP domain containing 11	protein coding	ENSG00000168286	57215		GO:0003677|GO:0005515|GO:0005654|GO:0005737|GO:0008270|GO:0045171	let-7a-2-3p|let-7g-3p|miR-1226-3p|miR-128-3p|miR-1287-5p|miR-138-5p|miR-152-5p|miR-197-5p|miR-19a-5p|miR-19b-1-5p|miR-19b-2-5p|miR-2114-5p|miR-216a-3p|miR-3121-3p|miR-3130-3p|miR-3132|miR-3150a-3p|miR-3150b-3p|miR-324-5p|miR-3652|miR-3681-3p|miR-3941|miR-4261|miR-4430|miR-4459|miR-4533|miR-4667-5p|miR-4685-5p|miR-4700-5p|miR-4772-3p|miR-4784|miR-495-3p|miR-500a-3p|miR-548ac|miR-548bb-3p|miR-548d-3p|miR-548h-3p|miR-548z|miR-5688|miR-597-5p|miR-6763-5p|miR-6804-3p|miR-6825-5p|miR-6837-5p|miR-7106-5p|miR-766-5p|miR-8089|miR-8485	MYCN|TREX2	-0.79	0.33	0.15	-1.12	0.91	0.98	0.98	1.33	1.07	0.31	0.12	1.02	0.79	4.55	4.92294	4.73816	3.95164	4.59227
FAM138A	family with sequence similarity 138, member A	lincRNA	ENSG00000237613	641702					0.67	-0.07	-1.44	0.73	0.77	0.83	0.83	1.13	1.07	0.06	2.7	0.72	2.39	4.5	5.0377	3.66751	4.33324	5.10314
LINC00685	lincRNA 685	lincRNA							-0.79	-0.06	1.1	-0.73	0.92	0.99	0.99	1.35	1.07	0.05	1.51	0.57	1.19	4.16	3.73581	4.89844	4.10517	3.7948
A_21_P0014472		(NA)							-0.64	0.56	-0.15	-1.2	0.74	0.79	0.79	1.08	1.07	0.81	0.15	1.49	1.93	3.86	4.51525	3.81104	3.17473	3.95654
A_33_P3281850		(NA)							-0.8	0.21	-0.3	-1.01	0.92	0.99	0.99	1.35	1.07	0.18	0.27	0.87	1.36	3.83	4.3534	3.85136	3.05274	4.14678
HTATSF1P2	HIV-1 Tat specific factor 1 pseudogene 2	pseudogene							0.58	1.2	0.08	-0.62	0.67	0.72	0.72	0.99	1.07	2.54	0.08	0.69	2.18	3.11	3.78922	2.66917	3.25023	2.5911
Hs.409619		(NA)							0.85	0.46	0.28	0.39	0.99	1.06	1.06	1.45	1.07	0.43	0.24	0.24	0.8	3.6	3.56242	3.38381	4.23507	3.10053
A_22_P00004779		(NA)							0.47	-0.7	-0.41	1.16	0.54	0.58	0.58	0.79	1.07	1.66	0.82	2.17	1.48	2.38	1.96315	2.24455	2.71216	2.65948
DARS-AS1	DARS antisense RNA 1	asRNA							0.6	-0.19	-0.97	0.79	0.69	0.74	0.74	1.01	1.07	0.23	1.87	0.93	1.26	3.39	3.60405	2.82571	3.42133	3.79415
RIBC1	RIB43A domain with coiled-coils 1	protein coding	ENSG00000158423	158787		GO:0005515	miR-3150b-3p|miR-3154|miR-4306|miR-4516|miR-4534|miR-4784|miR-556-3p|miR-6731-5p|miR-6809-3p|miR-765|miR-8085		-0.69	0.03	-0.24	-0.71	0.8	0.86	0.86	1.17	1.07	0.02	0.26	0.67	1.11	3.33	3.66475	3.3941	2.70524	3.63899
TBC1D10A	TBC1 domain family, member 10A	protein coding	ENSG00000099992	83874		GO:0005515|GO:0005622|GO:0005886|GO:0005902|GO:0030165|GO:0042147|GO:0045862|GO:0070062|GO:0097202	miR-1284|miR-185-3p|miR-1909-5p|miR-1910-3p|miR-3173-3p|miR-361-3p|miR-4252|miR-4514|miR-4692|miR-6511a-5p|miR-6721-5p|miR-874-5p		0.42	-0.57	-0.31	0.99	0.49	0.53	0.53	0.72	1.07	1.44	0.64	2.01	1.39	6.96	6.59238	6.84972	7.27118	7.15901
GDPD3	glycerophosphodiester phosphodiesterase domain containing 3	protein coding	ENSG00000102886	79153		GO:0070062			0.81	0.19	0.02	0.62	0.93	1.01	1.01	1.37	1.07	0.16	0.02	0.45	0.59	3.02	2.93348	2.76888	3.57401	2.74648
A_21_P0006799		(NA)							-0.57	0.2	0.62	-0.77	0.65	0.71	0.71	0.96	1.07	0.26	1.08	0.96	0.62	3.02	2.9927	3.40749	2.84205	2.79107
ENSG00000236299		lincRNA	ENSG00000236299						-0.65	-0.75	-0.6	0.1	0.75	0.81	0.81	1.11	1.07	1.18	0.87	0.07	1.46	3.02	2.96516	3.11603	2.46282	3.71951
LOC147004	uncharacterized LOC147004	other ncRNA							0.69	0.23	0.05	0.46	0.8	0.86	0.86	1.18	1.07	0.24	0.04	0.37	0.61	3.02	2.98178	2.79441	3.48683	2.74792
A_24_P358146		(NA)							-0.74	0.49	0.21	-1.22	0.85	0.92	0.92	1.25	1.07	0.56	0.19	1.27	0.94	3.01	3.44994	3.16782	2.43215	2.96225
LOC101927762	uncharacterized LOC101927762	asRNA	ENSG00000229869	101927762					-0.6	-0.12	-0.46	-0.47	0.69	0.74	0.74	1.01	1.07	0.14	0.69	0.47	1.58	2.99	3.31062	2.96895	2.37287	3.43339
ENSG00000254459		asRNA	ENSG00000254459						-0.78	-0.5	-0.04	-0.28	0.9	0.97	0.97	1.32	1.07	0.53	0.03	0.18	0.64	2.98	2.84411	3.29959	2.52199	3.33979
A_22_P00011279		(NA)							0.49	-0.11	-0.3	0.6	0.57	0.61	0.61	0.84	1.07	0.15	0.49	0.83	0.45	2.9	2.84845	2.66234	3.15472	2.95953
Hs.663402		(NA)							-0.83	0.17	1.48	-1.01	0.96	1.04	1.04	1.41	1.07	0.14	2.09	0.82	1.57	2.89	2.45247	3.75532	2.92182	2.27957
A_21_P0012897		(NA)							0.57	-0.21	0.07	0.78	0.66	0.71	0.71	0.97	1.07	0.26	0.07	0.96	1.09	2.84	2.50141	2.77555	3.34407	2.70844
Hs.688019		(NA)							-0.6	0.25	0.16	-0.85	0.69	0.75	0.75	1.02	1.07	0.32	0.19	1.02	0.7	2.81	3.0668	2.97674	2.38047	2.81239
A_22_P00008201		(NA)							-0.6	-0.53	-0.4	-0.07	0.69	0.74	0.74	1.01	1.07	0.82	0.56	0.05	1.14	2.8	2.77717	2.91045	2.31448	3.30649
A_33_P3304247		(NA)							-0.64	0.14	0.77	-0.78	0.74	0.8	0.8	1.09	1.07	0.14	1.23	0.83	0.75	2.77	2.63119	3.26066	2.61891	2.49411
GLRA3	glycine receptor, alpha 3	protein coding	ENSG00000145451	8001	04080	GO:0005886|GO:0005887|GO:0016934|GO:0016935|GO:0022852|GO:0034220|GO:0051260|GO:0055085|GO:1902476	miR-1264|miR-1270|miR-1273g-5p|miR-153-3p|miR-155-5p|miR-197-5p|miR-19a-3p|miR-19b-3p|miR-224-3p|miR-299-5p|miR-3132|miR-3140-3p|miR-3149|miR-329-5p|miR-3658|miR-371a-5p|miR-374c-5p|miR-410-3p|miR-4256|miR-4436b-5p|miR-4517|miR-4682|miR-4691-5p|miR-4693-5p|miR-4804-3p|miR-507|miR-522-3p|miR-548p|miR-557|miR-5696|miR-6083|miR-620|miR-655-3p|miR-664a-3p|miR-6755-5p|miR-6765-3p|miR-6847-5p|miR-6885-3p|miR-8071|miR-892c-5p|miR-934		-0.63	-0.02	0.57	-0.61	0.73	0.79	0.79	1.07	1.07	0.02	0.83	0.6	0.59	2.77	2.6142	3.20472	2.57407	2.63674
LINC01488	lincRNA 1488	lincRNA							-0.51	0.6	0.55	-1.11	0.58	0.63	0.63	0.86	1.07	1.22	1.09	1.83	1.02	2.76	3.03703	2.99058	2.48383	2.4357
A_33_P3350553		(NA)							0.76	0.08	0.05	0.68	0.87	0.94	0.94	1.28	1.07	0.07	0.04	0.55	0.67	2.75	2.58245	2.55288	3.31006	2.50143
SAA2	serum amyloid A2	protein coding	ENSG00000134339	6289		GO:0070062	miR-3191-5p		-0.74	0.25	0.9	-0.99	0.86	0.93	0.93	1.26	1.07	0.23	1.25	0.93	0.72	2.71	2.60859	3.26123	2.51883	2.36252
A_33_P3256888		(NA)							0.55	0.52	-0.61	0.03	0.63	0.68	0.68	0.93	1.07	0.89	1.12	0.03	1.85	2.7	3.26402	2.13386	2.68254	2.74692
A_33_P3333058		(NA)							-0.57	0.6	0.28	-1.18	0.66	0.72	0.72	0.98	1.07	1.03	0.38	1.68	1.2	2.66	3.10551	2.78377	2.21098	2.50163
A_21_P0008660		(NA)							0.53	-0.43	-1.11	0.96	0.62	0.67	0.67	0.91	1.07	0.72	2.55	1.41	1.69	2.65	2.78649	2.10982	2.64316	3.21486
B4GALT6	UDP-Gal:betaGlcNAc beta 1,4- galactosyltransferase, polypeptide 6	protein coding	ENSG00000118276	9331	00600|01100	GO:0000139|GO:0005975|GO:0008378|GO:0018146|GO:0018279|GO:0030203|GO:0042339|GO:0043687|GO:0044267|GO:0044281	miR-101-5p|miR-1179|miR-1208|miR-1243|miR-1277-5p|miR-1304-5p|miR-130b-5p|miR-1323|miR-142-5p|miR-1468-3p|miR-148a-3p|miR-148b-3p|miR-148b-5p|miR-149-5p|miR-152-3p|miR-153-5p|miR-183-3p|miR-186-5p|miR-190a-3p|miR-190a-5p|miR-190b|miR-191-5p|miR-1910-3p|miR-200b-3p|miR-200c-3p|miR-205-3p|miR-205-5p|miR-2053|miR-21-3p|miR-216b-5p|miR-29a-3p|miR-29b-3p|miR-29c-3p|miR-300|miR-302c-5p|miR-302e|miR-302f|miR-30a-3p|miR-30a-5p|miR-30b-5p|miR-30c-5p|miR-30d-3p|miR-30d-5p|miR-30e-3p|miR-30e-5p|miR-3121-3p|miR-3123|miR-3128|miR-3143|miR-3148|miR-3156-5p|miR-3163|miR-3168|miR-3200-5p|miR-329-3p|miR-335-3p|miR-338-3p|miR-338-5p|miR-33a-3p|miR-34b-3p|miR-3591-3p|miR-3607-3p|miR-3609|miR-361-5p|miR-3613-3p|miR-3618|miR-362-3p|miR-3646|miR-3662|miR-3672|miR-3682-5p|miR-3714|miR-371b-5p|miR-373-5p|miR-374a-3p|miR-374c-5p|miR-376a-2-5p|miR-377-3p|miR-380-3p|miR-381-3p|miR-3919|miR-3923|miR-3925-5p|miR-3926|miR-3929|miR-4261|miR-4262|miR-4263|miR-4282|miR-429|miR-4310|miR-4311|miR-4318|miR-4419b|miR-4422|miR-4478|miR-4482-3p|miR-4517|miR-4528|miR-4639-3p|miR-4652-3p|miR-4654|miR-4659a-3p|miR-4659b-3p|miR-4666a-3p|miR-4703-3p|miR-4719|miR-4729|miR-4732-3p|miR-4735-5p|miR-4753-3p|miR-4753-5p|miR-4760-3p|miR-4762-3p|miR-4768-5p|miR-4769-5p|miR-4775|miR-4776-3p|miR-4789-3p|miR-4796-5p|miR-4799-5p|miR-4803|miR-494-3p|miR-495-3p|miR-499a-3p|miR-499b-3p|miR-499b-5p|miR-5011-5p|miR-5186|miR-519d-5p|miR-543|miR-548a-3p|miR-548ae-3p|miR-548ah-3p|miR-548ah-5p|miR-548aj-3p|miR-548aj-5p|miR-548am-3p|miR-548aq-3p|miR-548ar-3p|miR-548as-3p|miR-548av-5p|miR-548aw|miR-548az-3p|miR-548az-5p|miR-548e-3p|miR-548e-5p|miR-548f-3p|miR-548f-5p|miR-548g-3p|miR-548g-5p|miR-548j-3p|miR-548k|miR-548n|miR-548o-3p|miR-548p|miR-548t-5p|miR-548x-3p|miR-548x-5p|miR-5580-5p|miR-5582-3p|miR-5585-5p|miR-5586-5p|miR-5588-3p|miR-5590-3p|miR-5590-5p|miR-5680|miR-5688|miR-5692a|miR-5695|miR-579-3p|miR-587|miR-590-3p|miR-6083|miR-616-5p|miR-633|miR-6507-3p|miR-651-3p|miR-6511a-5p|miR-652-5p|miR-655-3p|miR-656-3p|miR-664a-3p|miR-664b-3p|miR-671-5p|miR-6736-3p|miR-6782-3p|miR-6809-3p|miR-6813-3p|miR-6830-5p|miR-6833-3p|miR-6839-3p|miR-6842-3p|miR-6861-3p|miR-6864-3p|miR-6874-3p|miR-6875-3p|miR-6881-3p|miR-6887-3p|miR-7109-3p|miR-7114-5p|miR-7158-3p|miR-7159-5p|miR-8054|miR-8057|miR-8065|miR-8070|miR-8076|miR-942-5p|miR-943|miR-95-5p		0.57	0.22	-0.16	0.35	0.65	0.7	0.7	0.96	1.07	0.28	0.2	0.34	0.49	2.65	2.74641	2.36997	2.93505	2.52978
A_21_P0006172		(NA)							0.71	0.15	-0.16	0.57	0.82	0.89	0.89	1.21	1.07	0.13	0.15	0.47	0.47	2.65	2.65565	2.34685	3.06175	2.50973
ABCB1	ATP-binding cassette, sub-family B (MDR/TAP), member 1	protein coding	ENSG00000085563	5243	02010|04976|05206	GO:0000086|GO:0005215|GO:0005515|GO:0005886|GO:0006810|GO:0006855|GO:0009986|GO:0016020|GO:0042493|GO:0042626|GO:0044281|GO:0055085|GO:0070062|GO:0072089	miR-146a-3p|miR-302c-5p|miR-4282|miR-4432|miR-4539|miR-455-3p|miR-4652-3p|miR-4708-3p|miR-4778-5p|miR-7-1-3p|miR-7-2-3p|miR-877-3p|miR-935		0.7	0.54	0.17	0.16	0.81	0.88	0.88	1.2	1.07	0.68	0.17	0.11	0.76	2.64	2.75731	2.38611	3.08742	2.21406
LINC01366	lincRNA 1366	lincRNA							0.63	0.27	-0.32	0.36	0.73	0.78	0.78	1.07	1.07	0.33	0.4	0.31	0.58	2.64	2.8415	2.24385	2.87392	2.56683
AGAP2	ArfGAP with GTPase domain, ankyrin repeat and PH domain 2	protein coding	ENSG00000135439	116986	04068|04144	GO:0005515|GO:0005634|GO:0005730|GO:0005739|GO:0007411|GO:0016020|GO:0042177|GO:0043524|GO:0070062	miR-1273h-5p|miR-1275|miR-1321|miR-135b-3p|miR-149-3p|miR-181a-2-3p|miR-185-3p|miR-18a-3p|miR-2110|miR-2276-5p|miR-302e|miR-302f|miR-30b-3p|miR-3121-5p|miR-3150a-3p|miR-3175|miR-3179|miR-3184-5p|miR-3202|miR-330-3p|miR-3689a-3p|miR-3689b-3p|miR-3689c|miR-3689d|miR-3911|miR-3927-3p|miR-3936|miR-3942-5p|miR-423-5p|miR-4261|miR-4275|miR-4290|miR-4313|miR-4419a|miR-4443|miR-4447|miR-4466|miR-4469|miR-4472|miR-4481|miR-4492|miR-4498|miR-4505|miR-450a-2-3p|miR-4510|miR-4640-5p|miR-4660|miR-4687-5p|miR-4703-5p|miR-4704-3p|miR-4726-5p|miR-4728-5p|miR-4739|miR-4756-5p|miR-484|miR-5001-5p|miR-500b-3p|miR-564|miR-5787|miR-6127|miR-6129|miR-6130|miR-6133|miR-6730-3p|miR-675-5p|miR-6751-5p|miR-6752-3p|miR-6763-5p|miR-6779-5p|miR-6780a-5p|miR-6785-5p|miR-6803-5p|miR-6805-5p|miR-6831-5p|miR-6840-3p|miR-6851-5p|miR-6872-3p|miR-6883-5p|miR-6889-3p|miR-7108-3p|miR-762|miR-7974		-0.77	0.06	0.67	-0.84	0.89	0.96	0.96	1.31	1.07	0.05	0.79	0.71	0.53	2.63	2.53018	3.13547	2.36213	2.46641
A_33_P3389478		(NA)							-0.53	0.26	0.62	-0.8	0.62	0.67	0.67	0.91	1.07	0.38	1.17	1.09	0.66	2.63	2.63744	2.98868	2.45586	2.37279
A_22_P00025155		(NA)							-0.74	-0.39	0.45	-0.34	0.85	0.92	0.92	1.25	1.07	0.42	0.51	0.25	0.72	2.6	2.26372	3.11143	2.37421	2.6569
A_22_P00005766		(NA)							0.71	-0.47	-0.4	1.19	0.82	0.89	0.89	1.21	1.07	0.56	0.44	1.26	0.71	2.59	2.26543	2.34329	3.05498	2.73986
STAB1	stabilin 1	protein coding	ENSG00000010327	23166		GO:0005041|GO:0005044|GO:0005515|GO:0005886|GO:0005887|GO:0006898|GO:0007267|GO:0016525|GO:0030169|GO:0030666|GO:0042742	miR-1226-5p|miR-3616-3p|miR-3942-5p|miR-4703-5p|miR-4749-3p|miR-5701|miR-942-3p|miR-95-5p		1.19	0.04	0.3	1.15	1.37	1.48	1.48	2.01	1.07	0.02	0.17	0.61	0.92	2.58	2.13102	2.39515	3.58245	2.09274
A_21_P0009513		(NA)							0.72	0.13	-0.14	0.59	0.83	0.9	0.9	1.22	1.07	0.11	0.13	0.49	0.48	2.58	2.554	2.28732	3.00616	2.4272
A_22_P00005797		(NA)							-0.67	0.02	0.46	-0.68	0.77	0.83	0.83	1.14	1.07	0.02	0.58	0.66	0.46	2.58	2.52386	2.9628	2.29643	2.5054
LOC388282	uncharacterized LOC388282	protein coding					miR-1254|miR-149-3p|miR-218-2-3p|miR-3116|miR-382-3p|miR-4260|miR-4319|miR-4441|miR-4701-5p|miR-4728-5p|miR-584-5p|miR-588|miR-671-5p|miR-6796-5p|miR-6809-5p		0.52	-0.46	-0.74	0.99	0.61	0.65	0.65	0.89	1.07	0.82	1.53	1.5	0.9	2.56	2.47759	2.20435	2.72884	2.94256
NOS1AP	nitric oxide synthase 1 (neuronal) adaptor protein	protein coding	ENSG00000198929	9722	04713	GO:0003062|GO:0005515|GO:0005634|GO:0005739|GO:0005829|GO:0010628|GO:0010750|GO:0030018|GO:0033017|GO:0045429|GO:0048471|GO:0050998|GO:0051000|GO:0060307|GO:0098901|GO:1901381|GO:1901841|GO:1902261|GO:1902514|GO:1903762|GO:2000170	miR-1207-5p|miR-129-5p|miR-1291|miR-1321|miR-135a-5p|miR-135b-5p|miR-149-3p|miR-155-3p|miR-1910-3p|miR-214-3p|miR-2861|miR-3173-3p|miR-3194-5p|miR-342-3p|miR-3619-5p|miR-3620-3p|miR-3714|miR-378g|miR-4254|miR-4262|miR-4278|miR-4286|miR-4292|miR-4297|miR-4324|miR-4419a|miR-4441|miR-4492|miR-4512|miR-4514|miR-4531|miR-4534|miR-4667-5p|miR-4691-3p|miR-4692|miR-4700-5p|miR-4722-5p|miR-4728-5p|miR-4739|miR-4756-5p|miR-4763-3p|miR-4779|miR-501-3p|miR-502-3p|miR-5095|miR-548ar-3p|miR-5581-3p|miR-5694|miR-6127|miR-6129|miR-6501-3p|miR-6511a-5p|miR-6515-5p|miR-6721-5p|miR-6736-3p|miR-6775-3p|miR-6777-5p|miR-6785-5p|miR-6791-5p|miR-6808-5p|miR-6825-5p|miR-6875-3p|miR-6876-5p|miR-6883-5p|miR-6889-5p|miR-6891-5p|miR-6893-5p|miR-7106-5p|miR-7111-3p|miR-7151-3p|miR-7154-3p|miR-761|miR-8063|miR-8078|miR-8089|miR-8485|miR-940		-0.43	-0.39	-0.18	-0.05	0.5	0.54	0.54	0.74	1.07	0.83	0.3	0.05	0.91	2.56	2.48463	2.69628	2.26154	2.87331
KEL	Kell blood group, metallo-endopeptidase	protein coding	ENSG00000197993	3792		GO:0004222|GO:0005515|GO:0005886|GO:0016021|GO:0042310	miR-4764-5p|miR-490-5p|miR-6753-5p|miR-6808-3p		0.63	-0.02	-0.66	0.64	0.72	0.78	0.78	1.06	1.07	0.02	1.03	0.66	0.69	2.56	2.72813	2.08762	2.71562	2.74486
TMEM255B	transmembrane protein 255B	protein coding	ENSG00000184497	348013					0.55	0.83	-0.2	-0.27	0.64	0.69	0.69	0.94	1.07	1.66	0.25	0.26	1.69	2.54	3.09917	2.07779	2.63024	2.27401
HSD17B6	hydroxysteroid (17-beta) dehydrogenase 6	protein coding	ENSG00000025423	8630	00140|00830|01100	GO:0003824|GO:0006710|GO:0009055	miR-31-5p|miR-3646|miR-4422|miR-4709-3p|miR-4714-5p|miR-4796-3p|miR-488-5p|miR-548c-3p|miR-551b-5p|miR-664b-5p|miR-670-3p		-0.59	0.74	0.2	-1.33	0.68	0.73	0.73	1	1.07	1.32	0.24	1.92	1.69	2.53	3.12317	2.57936	1.99149	2.38146
ENSG00000229403		lincRNA	ENSG00000229403						-0.48	0.2	0.49	-0.68	0.55	0.6	0.6	0.81	1.07	0.31	1	1.01	0.58	2.51	2.51983	2.81463	2.33619	2.3228
A_22_P00014455		(NA)							-0.68	0.73	0.88	-1.41	0.79	0.85	0.85	1.16	1.07	1.05	1.36	1.7	0.93	2.51	2.75808	2.90723	2.22267	2.02914
Hs.606125		(NA)							-0.44	-0.06	0.69	-0.39	0.51	0.55	0.55	0.75	1.07	0.08	1.78	0.53	1.54	2.49	2.19388	2.94232	2.49982	2.25035
A_22_P00010592		(NA)							0.82	-0.46	-0.75	1.28	0.95	1.02	1.02	1.4	1.07	0.45	0.85	1.16	0.57	2.48	2.31889	2.03335	2.85281	2.78352
PNLDC1	poly(A)-specific ribonuclease (PARN)-like domain containing 1	protein coding	ENSG00000146453	154197			miR-29a-5p|miR-3169|miR-4436a|miR-5000-3p|miR-6804-5p		-0.56	-0.89	-0.26	0.33	0.65	0.7	0.7	0.96	1.07	1.8	0.35	0.32	1.42	2.45	2.08029	2.71684	2.15495	2.97387
ENSG00000250046		lincRNA	ENSG00000250046						0.73	-0.33	-0.51	1.06	0.84	0.91	0.91	1.24	1.07	0.35	0.6	1.05	0.52	2.44	2.27577	2.09878	2.82673	2.60929
A_21_P0002669		(NA)							0.49	-0.27	-0.57	0.77	0.57	0.61	0.61	0.84	1.07	0.44	1.19	1.15	0.67	2.44	2.41151	2.10918	2.60197	2.6841
A_21_P0008922		(NA)							0.51	0.41	0.17	0.1	0.59	0.64	0.64	0.87	1.07	0.72	0.24	0.09	0.83	2.42	2.49235	2.2527	2.76323	2.07917
DMRTC2	DMRT-like family C2	protein coding	ENSG00000142025	63946			miR-302a-5p|miR-3117-5p|miR-3157-5p|miR-4450|miR-4520-2-3p|miR-4524a-3p|miR-4668-3p|miR-4743-3p|miR-4753-3p|miR-495-3p|miR-500a-5p|miR-5581-3p|miR-5688|miR-6752-3p|miR-711|miR-7850-5p		0.48	0.15	-0.38	0.33	0.55	0.6	0.6	0.81	1.07	0.22	0.7	0.39	0.67	2.41	2.5929	2.06774	2.54388	2.44455
LINGO1	leucine rich repeat and Ig domain containing 1	protein coding	ENSG00000169783	84894		GO:0005515|GO:0005886|GO:0048011|GO:0050770|GO:0050771			0.71	-0.09	-0.55	0.8	0.82	0.88	0.88	1.21	1.07	0.08	0.69	0.75	0.48	2.4	2.43746	1.97835	2.68725	2.53031
A_21_P0009444		(NA)							0.46	0.23	0.01	0.24	0.54	0.58	0.58	0.79	1.07	0.38	0.01	0.27	0.59	2.4	2.4365	2.22001	2.6847	2.20904
A_21_P0007271		(NA)							-0.52	0.08	0.42	-0.6	0.6	0.65	0.65	0.88	1.07	0.1	0.73	0.77	0.49	2.4	2.3703	2.71014	2.19108	2.29076
A_22_P00006740		(NA)							-0.59	0.03	0.75	-0.62	0.68	0.74	0.74	1	1.07	0.03	1.32	0.69	0.91	2.38	2.16791	2.88038	2.28913	2.13436
LRRC48	leucine rich repeat containing 48	protein coding	ENSG00000171962	83450		GO:0005737	miR-1275|miR-3064-5p|miR-3656|miR-4271|miR-4447|miR-4472|miR-4505|miR-4665-5p|miR-4684-5p|miR-4725-3p|miR-5787|miR-625-5p|miR-6780b-5p|miR-6783-5p|miR-6824-5p|miR-8066		0.49	0.37	0.3	0.12	0.57	0.61	0.61	0.84	1.07	0.66	0.5	0.12	1.07	2.38	2.36185	2.29233	2.78425	1.99071
A_22_P00005284		(NA)							-0.49	0.36	0.42	-0.84	0.56	0.61	0.61	0.83	1.07	0.63	0.78	1.33	0.66	2.37	2.53928	2.60262	2.11388	2.18394
LOC100128885	uncharacterized LOC100128885	lncRNA							-0.49	0.05	0.33	-0.54	0.56	0.61	0.61	0.83	1.07	0.06	0.58	0.72	0.45	2.37	2.36136	2.642	2.15616	2.31092
A_22_P00018089		(NA)							0.44	0.01	0.38	0.43	0.51	0.55	0.55	0.75	1.07	0.01	0.79	0.62	1.91	2.32	2.00984	2.38207	2.82261	2.00155
A_21_P0006251		(NA)							0.49	-0.41	-0.29	0.9	0.57	0.61	0.61	0.83	1.07	0.76	0.48	1.45	0.86	2.32	2.04145	2.16236	2.65284	2.45067
PNLIPRP2	pancreatic lipase-related protein 2	pseudogene	ENSG00000266200	5408	00561|01100|04972|04975	GO:0004620|GO:0004806|GO:0005509|GO:0005576|GO:0005615|GO:0006641|GO:0009395|GO:0019376|GO:0044241|GO:0044281|GO:0047372|GO:0047714			0.67	0.08	-0.28	0.6	0.78	0.84	0.84	1.15	1.07	0.07	0.31	0.54	0.44	2.32	2.34465	1.98466	2.65763	2.26747
A_33_P3211018		(NA)							-0.71	-0.02	1.03	-0.69	0.82	0.89	0.89	1.21	1.07	0.02	1.6	0.61	1.24	2.31	1.93258	2.98543	2.27337	1.95351
PLCZ1	phospholipase C, zeta 1	protein coding	ENSG00000139151	89869	00562|01100|04020|04070|04114|04919	GO:0005829|GO:0043647|GO:0044281			-0.46	0.19	0.54	-0.65	0.53	0.58	0.58	0.79	1.07	0.3	1.17	1	0.67	2.31	2.28223	2.63223	2.16867	2.09652
A_19_P00318514		(NA)							0.36	0.17	-0.04	0.19	0.42	0.45	0.45	0.62	1.07	0.36	0.07	0.29	0.54	2.24	2.28966	2.077	2.44161	2.11951
A_21_P0009979		(NA)							-0.59	-0.18	0.01	-0.4	0.68	0.73	0.73	1	1.07	0.22	0.01	0.39	0.56	2.24	2.25548	2.44738	1.86164	2.44041
A_22_P00014196		(NA)							0.54	0.23	-0.17	0.31	0.62	0.67	0.67	0.91	1.07	0.32	0.23	0.31	0.52	2.16	2.27484	1.86932	2.40584	2.04407
PPDPF	pancreatic progenitor cell differentiation and proliferation factor	protein coding	ENSG00000125534	79144			miR-1227-5p|miR-4283|miR-4288|miR-4447|miR-4508|miR-584-3p|miR-647|miR-6727-5p|miR-6756-5p|miR-6762-3p		-0.47	-0.03	-0.73	-0.44	0.55	0.59	0.59	0.81	1.06	0.04	1.72	0.58	3.13	13.33	13.8204	13.1235	12.6517	13.8507
LMF2	lipase maturation factor 2	protein coding	ENSG00000100258	91289		GO:0005515|GO:0016020	miR-1227-5p|miR-124-3p|miR-1587|miR-3157-5p|miR-3184-5p|miR-3620-5p|miR-423-5p|miR-4283|miR-4447|miR-4492|miR-4498|miR-4505|miR-4685-5p|miR-4688|miR-486-3p|miR-5001-5p|miR-506-3p|miR-5787|miR-6721-5p|miR-6743-5p|miR-6748-3p|miR-6756-5p|miR-6837-5p|miR-6842-3p|miR-6892-3p|miR-762	AGPAT1|ATF2|CHERP|CUL5|E2F4|IGHMBP2|NFYB|PSIP1	0.38	-0.07	1.09	0.45	0.45	0.48	0.48	0.66	1.06	0.12	3.73	0.79	5.72	12.98	12.2465	13.4087	13.7933	12.3168
BZW1	basic leucine zipper and W2 domains 1	protein coding	ENSG00000082153	9689		GO:0005737|GO:0016020|GO:0044822	let-7a-5p|let-7b-5p|let-7c-5p|let-7d-5p|let-7e-5p|let-7f-5p|let-7g-5p|let-7i-5p|miR-1197|miR-1245b-5p|miR-1254|miR-126-5p|miR-1273e|miR-1277-3p|miR-1283|miR-1288-5p|miR-129-1-3p|miR-129-2-3p|miR-1305|miR-1321|miR-146a-5p|miR-146b-5p|miR-15a-5p|miR-15b-5p|miR-16-5p|miR-183-5p|miR-1914-5p|miR-1915-3p|miR-195-5p|miR-3116|miR-3142|miR-3190-3p|miR-34c-3p|miR-3609|miR-3646|miR-3662|miR-3672|miR-3714|miR-376a-5p|miR-3927-3p|miR-3927-5p|miR-424-5p|miR-4317|miR-4325|miR-4424|miR-4436a|miR-4441|miR-4458|miR-4459|miR-4474-3p|miR-4493|miR-4500|miR-450b-5p|miR-452-5p|miR-4643|miR-4650-3p|miR-4653-3p|miR-4659a-5p|miR-4659b-5p|miR-4676-3p|miR-4694-3p|miR-4698|miR-4739|miR-4756-5p|miR-4762-5p|miR-4776-3p|miR-497-5p|miR-5000-3p|miR-5003-3p|miR-5003-5p|miR-5009-5p|miR-520d-5p|miR-524-5p|miR-548a-3p|miR-548ae-3p|miR-548ah-3p|miR-548ah-5p|miR-548aj-3p|miR-548am-3p|miR-548aq-3p|miR-548ar-3p|miR-548as-3p|miR-548az-3p|miR-548b-3p|miR-548e-3p|miR-548e-5p|miR-548f-3p|miR-548g-3p|miR-548j-3p|miR-548x-3p|miR-552-5p|miR-579-3p|miR-607|miR-6083|miR-642a-3p|miR-642b-3p|miR-6504-3p|miR-6514-3p|miR-664b-3p|miR-6764-5p|miR-6799-5p|miR-6802-3p|miR-6811-3p|miR-6831-5p|miR-6838-5p|miR-6864-3p|miR-6885-3p|miR-7-1-3p|miR-7-2-3p|miR-7113-5p|miR-7153-5p|miR-7705|miR-8058|miR-8065|miR-892c-3p|miR-936|miR-938|miR-944|miR-98-5p	ASCC3|WRN	0.44	0.32	0.2	0.12	0.52	0.56	0.56	0.76	1.06	0.62	0.34	0.13	0.89	10.82	10.835	10.7139	11.1582	10.5146
FTSJ1	FtsJ RNA methyltransferase homolog 1 (E. coli)	protein coding	ENSG00000068438	24140			miR-1202|miR-1537-5p|miR-205-3p|miR-29b-1-5p|miR-3124-3p|miR-323a-3p|miR-3653-5p|miR-378a-5p|miR-3972|miR-4275|miR-4504|miR-4708-5p|miR-4729|miR-5000-3p|miR-5087|miR-510-3p|miR-5584-5p|miR-605-5p|miR-6752-3p|miR-744-3p	APEX2|APTX|ASH1L|ATAD3B|BAZ2B|BOP1|BUB3|COPE|ELAVL1|ELF2|HMGA1|NCOA1|NLE1|NOLC1|NONO|PA2G4|PDCD11|PES1|POLR2E|PPP2R1B|PWP2|RANBP1|RCOR3|RFC5|RUVBL1|RUVBL2|SFRS2|SFRS9|SNRPA|SSRP1|TCF3|TOMM34|VARS|WDR18|WDR77|XRCC5|ZNF598	0.43	0.5	-0.13	-0.07	0.5	0.54	0.54	0.74	1.06	1.16	0.22	0.07	1.15	10.34	10.662	10.0289	10.4599	10.1629
SRM	spermidine synthase	protein coding	ENSG00000116649	6723	00270|00330|00410|00480|01100	GO:0004766|GO:0005515|GO:0005829|GO:0006595|GO:0008295|GO:0034641|GO:0042803|GO:0044281	miR-103a-3p|miR-107|miR-1324|miR-214-3p|miR-3184-5p|miR-3614-5p|miR-3619-5p|miR-3714|miR-423-5p|miR-4310|miR-4492|miR-4530|miR-4532|miR-4688|miR-4718|miR-4774-5p|miR-541-3p|miR-6132|miR-6510-5p|miR-654-5p|miR-6735-5p|miR-6743-5p|miR-6836-5p|miR-761	ACBD6|ATAD3B|BAZ2B|BOP1|CDC6|CENPA|DDX51|ELF2|GCN1L1|HNRPAB|KARS|MRPL23|MRPS12|MRPS17|PA2G4|PDCD11|POLR2L|POLR3K|RANBP1|RANBP5|RFC2|RUVBL1|RUVBL2|SSBP1|VARS|WDR18|WDR77|YBX1|ZNF593	0.52	0.31	-0.75	0.21	0.61	0.66	0.66	0.89	1.06	0.48	1.57	0.2	1.87	10.31	10.8026	9.74015	10.2621	10.4915
TOX2	TOX high mobility group box family member 2	protein coding	ENSG00000124191	84969		GO:0005654	miR-1587|miR-3155a|miR-3155b|miR-3168|miR-340-5p|miR-3620-5p|miR-3679-3p|miR-4287|miR-4297|miR-4311|miR-4456|miR-4492|miR-4498|miR-4519|miR-4685-3p|miR-484|miR-5001-5p|miR-541-3p|miR-5582-3p|miR-654-5p|miR-762		-0.94	-0.7	0.49	-0.24	1.09	1.18	1.18	1.61	1.06	0.64	0.4	0.12	0.83	10.26	9.7344	10.9234	9.98067	10.4359
LAS1L	LAS1-like (S. cerevisiae)	protein coding	ENSG00000001497	81887		GO:0005654|GO:0005737|GO:0005815|GO:0016020|GO:0044822|GO:0071339	miR-3138|miR-4441|miR-4711-5p|miR-4795-3p|miR-6514-3p|miR-8071	APEX2|CTNND1|DDX41|FBXL19|HMGB3|POLR2G|PRPF19|QKI|RANBP1|RUVBL2|SFRS9|SNRPA|SSRP1|TRMT1	0.42	0.45	-0.01	-0.03	0.49	0.52	0.52	0.71	1.06	1.06	0.01	0.04	0.92	9.89	10.1089	9.65018	10.0679	9.65725
DKK1	dickkopf WNT signaling pathway inhibitor 1	protein coding	ENSG00000107984	22943	04310	GO:0000122|GO:0002090|GO:0004871|GO:0005515|GO:0005576|GO:0005615|GO:0005886|GO:0008083|GO:0030178|GO:0031901|GO:0032091|GO:0033137|GO:0039706|GO:0042662|GO:0042663|GO:0048019|GO:0050750|GO:0051964|GO:0060394|GO:0090082|GO:0090090|GO:1900116|GO:1901296|GO:1904338|GO:1904723|GO:2000726	let-7c-3p|miR-1227-3p|miR-126-5p|miR-140-3p|miR-219a-1-3p|miR-3064-3p|miR-3125|miR-3160-3p|miR-3177-5p|miR-335-3p|miR-3658|miR-3916|miR-3927-5p|miR-3974|miR-4282|miR-433-3p|miR-4503|miR-4511|miR-4678|miR-4699-3p|miR-4705|miR-4733-5p|miR-493-3p|miR-508-5p|miR-517-5p|miR-5584-5p|miR-561-3p|miR-5692a|miR-579-3p|miR-590-3p|miR-6509-5p|miR-664b-3p|miR-6859-5p|miR-6881-5p|miR-6890-5p|miR-8485		0.73	0.27	-1.05	0.47	0.85	0.92	0.92	1.25	1.06	0.26	1.57	0.36	1.57	9.86	10.4253	9.10549	9.83745	10.16
MRPL39	mitochondrial ribosomal protein L39	protein coding	ENSG00000154719	54148		GO:0005743|GO:0006996|GO:0032543|GO:0044822|GO:0070124|GO:0070125|GO:0070126		COPS3|COPS4|COPS5|FAM82B|GRSF1|KLHL18|MRPS17|MTX2|POLE4|PSMD12|PSMD14|PSMD6|RBM28|SKIV2L2|TTC27|WDR12|YBX1	0.52	0.22	-0.8	0.3	0.61	0.66	0.66	0.89	1.06	0.32	1.71	0.31	1.82	9.17	9.62756	8.6005	9.12149	9.40354
DECR1	2,4-dienoyl CoA reductase 1, mitochondrial	protein coding	ENSG00000104325	1666		GO:0005634|GO:0005654|GO:0005737|GO:0005739|GO:0005759|GO:0006635|GO:0008670|GO:0016651|GO:0044255|GO:0044281|GO:0051289|GO:0070062|GO:0070402	miR-4712-3p		-0.45	-0.1	-0.29	-0.36	0.53	0.57	0.57	0.77	1.06	0.14	0.53	0.47	1.34	8.74	8.95166	8.7549	8.30091	9.04764
DNAJC11	DnaJ (Hsp40) homolog, subfamily C, member 11	protein coding	ENSG00000007923	55735		GO:0005515|GO:0005739|GO:0070062	miR-10b-3p|miR-1207-5p|miR-1226-5p|miR-1227-5p|miR-1231|miR-1237-3p|miR-1288-3p|miR-1296-3p|miR-1910-5p|miR-2467-3p|miR-3182|miR-3189-3p|miR-3192-5p|miR-323a-5p|miR-324-5p|miR-33b-3p|miR-3689d|miR-4264|miR-4273|miR-4288|miR-4328|miR-4330|miR-4418|miR-4476|miR-4481|miR-4492|miR-4694-3p|miR-4731-5p|miR-4763-3p|miR-509-3-5p|miR-509-5p|miR-515-3p|miR-519e-3p|miR-548e-5p|miR-558|miR-5692b|miR-5692c|miR-577|miR-6124|miR-6134|miR-632|miR-654-3p|miR-6739-3p|miR-6748-3p|miR-6805-5p|miR-6829-5p|miR-6839-3p|miR-6840-3p|miR-6851-5p|miR-6852-3p|miR-6876-5p|miR-7155-5p|miR-7156-5p	DDX19A|DDX19B|DEDD|GTF3C2|HSF1|ING1|LANCL1|MRPS12|PDCD11|WDR6|WDR77|ZNF317	0.43	-0.1	-0.34	0.52	0.5	0.54	0.54	0.73	1.06	0.15	0.71	0.82	0.47	8.16	8.15963	7.91239	8.33842	8.2549
ZC2HC1A	zinc finger, C2HC-type containing 1A	protein coding	ENSG00000104427	51101		GO:0005515	let-7f-2-3p|miR-1185-1-3p|miR-1185-2-3p|miR-1250-3p|miR-1277-5p|miR-1305|miR-144-3p|miR-153-3p|miR-15a-5p|miR-15b-5p|miR-16-1-3p|miR-16-5p|miR-186-5p|miR-195-5p|miR-205-3p|miR-3120-3p|miR-3121-3p|miR-3125|miR-3129-3p|miR-3138|miR-3145-3p|miR-3148|miR-3163|miR-3166|miR-3194-3p|miR-3529-3p|miR-3606-3p|miR-3607-3p|miR-3613-3p|miR-3660|miR-3662|miR-367-3p|miR-3671|miR-3688-3p|miR-369-3p|miR-374c-5p|miR-3916|miR-3941|miR-3942-3p|miR-424-5p|miR-425-5p|miR-4276|miR-4307|miR-4311|miR-4464|miR-4468|miR-4499|miR-4526|miR-4637|miR-466|miR-4668-5p|miR-4694-3p|miR-4711-3p|miR-4714-3p|miR-4724-5p|miR-4748|miR-4753-3p|miR-4793-3p|miR-497-5p|miR-511-5p|miR-513a-3p|miR-513c-3p|miR-545-3p|miR-548ao-5p|miR-548ax|miR-548c-3p|miR-548g-3p|miR-548p|miR-5583-5p|miR-5585-3p|miR-5692a|miR-5700|miR-577|miR-581|miR-583|miR-586|miR-593-5p|miR-606|miR-607|miR-651-3p|miR-655-3p|miR-6783-5p|miR-6800-5p|miR-6809-3p|miR-6833-5p|miR-6838-5p|miR-6859-5p|miR-7-1-3p|miR-7-2-3p|miR-7155-5p|miR-8065|miR-8066|miR-8485|miR-875-3p|miR-892c-5p		-0.38	-0.27	0.48	-0.11	0.45	0.48	0.48	0.66	1.06	0.61	1.28	0.14	1.7	8.11	7.75251	8.50261	8.12009	8.02634
ARMC8	armadillo repeat containing 8	protein coding	ENSG00000114098	25852		GO:0005515	miR-103a-3p|miR-106a-5p|miR-106b-5p|miR-107|miR-1184|miR-128-3p|miR-1293|miR-132-3p|miR-146a-5p|miR-146b-5p|miR-1537-5p|miR-15a-5p|miR-15b-5p|miR-16-5p|miR-17-3p|miR-17-5p|miR-181a-5p|miR-181b-5p|miR-181c-5p|miR-181d-5p|miR-195-5p|miR-1972|miR-19a-3p|miR-19b-3p|miR-202-3p|miR-20a-5p|miR-20b-5p|miR-212-3p|miR-216a-3p|miR-27a-3p|miR-27b-3p|miR-2909|miR-29a-3p|miR-29b-2-5p|miR-29b-3p|miR-29c-3p|miR-302a-3p|miR-302a-5p|miR-302b-3p|miR-302c-3p|miR-302d-3p|miR-302e|miR-3065-3p|miR-3119|miR-3120-3p|miR-3127-5p|miR-3130-3p|miR-3143|miR-3148|miR-340-5p|miR-342-5p|miR-3613-3p|miR-3658|miR-3665|miR-3681-3p|miR-371b-5p|miR-372-3p|miR-373-3p|miR-373-5p|miR-377-3p|miR-3908|miR-424-5p|miR-4256|miR-4262|miR-4272|miR-4273|miR-4293|miR-4308|miR-4311|miR-4314|miR-4324|miR-4427|miR-4433a-3p|miR-4445-5p|miR-4446-5p|miR-448|miR-4483|miR-450b-5p|miR-4511|miR-452-3p|miR-455-3p|miR-4632-5p|miR-4652-3p|miR-4659a-5p|miR-4659b-5p|miR-4664-5p|miR-4742-5p|miR-4755-5p|miR-4761-5p|miR-4777-3p|miR-4803|miR-486-5p|miR-497-5p|miR-4999-3p|miR-5004-3p|miR-5006-3p|miR-500a-3p|miR-513c-5p|miR-514b-5p|miR-5189-3p|miR-519d-3p|miR-520a-3p|miR-520b|miR-520c-3p|miR-520d-3p|miR-520e|miR-520f-3p|miR-526b-3p|miR-542-3p|miR-543|miR-545-3p|miR-545-5p|miR-548aa|miR-548ap-3p|miR-548at-5p|miR-548c-3p|miR-548g-3p|miR-548t-3p|miR-5680|miR-5700|miR-576-5p|miR-579-3p|miR-595|miR-6074|miR-6079|miR-616-5p|miR-627-3p|miR-628-5p|miR-647|miR-651-3p|miR-6514-3p|miR-664a-3p|miR-664b-3p|miR-671-5p|miR-6732-3p|miR-6736-3p|miR-6739-3p|miR-6804-3p|miR-6828-5p|miR-6838-5p|miR-6842-3p|miR-6854-5p|miR-7106-3p|miR-7113-3p|miR-7153-5p|miR-7156-5p|miR-758-3p|miR-767-5p|miR-7849-3p|miR-890|miR-891b|miR-93-5p	MTF2|RNF138|ZNF451	-0.39	-0.26	-0.74	-0.13	0.45	0.49	0.49	0.66	1.06	0.55	2.31	0.16	3.3	7.79	8.10086	7.61343	7.2274	8.35783
SH3BP5L	SH3-binding domain protein 5-like	protein coding	ENSG00000175137	80851			miR-1226-3p|miR-1237-3p|miR-125a-5p|miR-125b-5p|miR-1291|miR-1295b-5p|miR-1909-5p|miR-1912|miR-2110|miR-212-5p|miR-296-5p|miR-3614-3p|miR-3663-3p|miR-3944-5p|miR-4271|miR-4296|miR-4311|miR-4319|miR-4476|miR-4485-5p|miR-4713-5p|miR-4725-3p|miR-4747-5p|miR-500b-3p|miR-5196-5p|miR-548aa|miR-548ap-3p|miR-548t-3p|miR-5582-5p|miR-5681a|miR-597-3p|miR-6077|miR-6081|miR-642b-5p|miR-670-5p|miR-6716-5p|miR-6756-5p|miR-6766-5p|miR-6769a-5p|miR-6769b-5p|miR-6775-3p|miR-6780b-5p|miR-6793-3p|miR-6804-5p|miR-6876-5p|miR-7106-3p|miR-7515|miR-874-5p		0.56	0.06	0.16	0.49	0.65	0.7	0.7	0.95	1.06	0.07	0.2	0.54	0.9	7.76	7.56625	7.66548	8.22245	7.50341
TGM2	transglutaminase 2	protein coding	ENSG00000198959	7052	05016	GO:0003810|GO:0005515|GO:0005739|GO:0005783|GO:0005829|GO:0005925|GO:0031226|GO:0032471|GO:0043065|GO:0043277|GO:0045785|GO:0051561|GO:0070062	miR-1178-3p|miR-1225-3p|miR-1229-5p|miR-1285-3p|miR-1293|miR-1306-5p|miR-148a-5p|miR-1537-3p|miR-1587|miR-185-3p|miR-1914-5p|miR-205-3p|miR-28-5p|miR-3119|miR-3139|miR-3155a|miR-3155b|miR-3173-5p|miR-3179|miR-3183|miR-3187-5p|miR-323a-5p|miR-328-5p|miR-3620-5p|miR-3976|miR-4283|miR-4292|miR-4443|miR-4481|miR-4483|miR-4487|miR-4492|miR-4498|miR-4505|miR-450b-3p|miR-4639-3p|miR-4667-5p|miR-4688|miR-4690-3p|miR-4700-5p|miR-4722-5p|miR-4723-3p|miR-4731-5p|miR-4768-3p|miR-484|miR-485-5p|miR-5001-5p|miR-5008-5p|miR-5189-5p|miR-574-5p|miR-5787|miR-6085|miR-612|miR-6508-3p|miR-6512-3p|miR-6513-5p|miR-6720-5p|miR-6721-5p|miR-6734-3p|miR-6743-5p|miR-6752-5p|miR-6769a-5p|miR-6769b-3p|miR-6769b-5p|miR-6770-5p|miR-6791-5p|miR-6794-3p|miR-6799-3p|miR-6810-5p|miR-6813-5p|miR-6825-5p|miR-6829-5p|miR-6842-5p|miR-6856-5p|miR-6860|miR-6868-5p|miR-6884-5p|miR-708-5p|miR-7110-5p|miR-7155-5p|miR-7160-3p|miR-762|miR-769-3p|miR-8078|miR-8089|miR-939-3p		-1.15	-0.05	3.8	-1.1	1.34	1.44	1.44	1.97	1.06	0.03	4.42	0.59	4.67	7.5	5.74877	9.59778	8.44528	5.80214
ENSG00000233421		lincRNA	ENSG00000233421						-0.71	-0.04	0.31	-0.67	0.82	0.88	0.88	1.2	1.06	0.03	0.33	0.59	0.43	7.26	7.25536	7.60514	6.89989	7.29303
TOPORS-AS1	TOPORS antisense RNA 1	protein coding	ENSG00000241043						-0.62	0	-1.35	-0.61	0.71	0.77	0.77	1.05	1.06	0	2.73	0.63	4.43	7.24	8.11761	6.76993	6.15477	8.11921
TMEM60	transmembrane protein 60	protein coding	ENSG00000135211	85025			miR-3120-3p|miR-4446-5p|miR-4728-3p|miR-653-5p|miR-6764-3p|miR-6824-3p		-0.4	-0.16	-0.92	-0.24	0.46	0.5	0.5	0.67	1.06	0.29	2.94	0.33	4.28	7.21	7.6888	6.92908	6.53371	7.84706
HOXA9	homeobox A9	protein coding	ENSG00000078399	3205	05202	GO:0005515|GO:0005634|GO:0007275|GO:0019899|GO:0042118|GO:0045638	let-7a-3p|let-7b-3p|let-7f-1-3p|let-7f-2-3p|miR-1185-1-3p|miR-1185-2-3p|miR-124-5p|miR-1245b-5p|miR-1277-5p|miR-128-3p|miR-1297|miR-139-5p|miR-1468-3p|miR-147b|miR-182-5p|miR-186-5p|miR-190a-3p|miR-196a-5p|miR-196b-5p|miR-19a-3p|miR-19b-3p|miR-204-3p|miR-216a-3p|miR-222-5p|miR-26a-5p|miR-26b-5p|miR-300|miR-3124-3p|miR-3142|miR-3163|miR-3529-3p|miR-365a-3p|miR-365b-3p|miR-3681-3p|miR-3688-3p|miR-376a-2-5p|miR-381-3p|miR-3927-3p|miR-421|miR-4255|miR-4293|miR-4443|miR-4452|miR-4465|miR-4516|miR-4524b-3p|miR-4528|miR-4531|miR-4646-5p|miR-4666a-3p|miR-4672|miR-4682|miR-4691-5p|miR-4694-3p|miR-4705|miR-4709-5p|miR-4762-5p|miR-4764-3p|miR-4768-5p|miR-4803|miR-498|miR-5002-5p|miR-5003-5p|miR-500b-3p|miR-5011-5p|miR-5193|miR-548ae-3p|miR-548ah-3p|miR-548aj-3p|miR-548am-3p|miR-548aq-3p|miR-548at-5p|miR-548aw|miR-548j-3p|miR-548q|miR-548x-3p|miR-568|miR-5703|miR-600|miR-607|miR-622|miR-653-3p|miR-670-3p|miR-6752-5p|miR-6760-5p|miR-6771-3p|miR-6792-3p|miR-6826-3p|miR-6831-5p|miR-6833-3p|miR-6842-5p|miR-6858-3p|miR-6873-3p|miR-6880-5p|miR-7110-5p|miR-7705|miR-7847-3p|miR-873-5p|miR-95-5p|miR-98-3p	HOXA10|HOXA5	0.7	-0.57	0.79	1.27	0.81	0.88	0.88	1.2	1.06	0.73	1.12	1.42	3.44	7.16	6.13485	7.49449	8.19486	6.708
RLF	rearranged L-myc fusion	protein coding	ENSG00000117000	6018		GO:0005515|GO:0005634|GO:0008270|GO:0015074|GO:0045893|GO:0045944|GO:0051276	let-7c-3p|miR-1260a|miR-1260b|miR-1262|miR-1297|miR-142-3p|miR-153-5p|miR-181a-5p|miR-181b-5p|miR-181c-5p|miR-181d-5p|miR-20b-3p|miR-216b-3p|miR-26a-1-3p|miR-26a-2-3p|miR-26a-5p|miR-26b-5p|miR-29a-3p|miR-29b-3p|miR-29c-3p|miR-3171|miR-3177-5p|miR-323b-3p|miR-338-5p|miR-3613-3p|miR-371b-5p|miR-373-5p|miR-375|miR-4262|miR-4290|miR-4292|miR-4323|miR-4465|miR-4511|miR-4666a-3p|miR-4672|miR-4687-5p|miR-4701-3p|miR-495-3p|miR-510-3p|miR-5682|miR-5688|miR-582-5p|miR-584-3p|miR-587|miR-616-5p|miR-628-5p|miR-6499-3p|miR-6513-3p|miR-6516-3p|miR-671-5p|miR-6719-3p|miR-6736-5p|miR-6791-5p|miR-6835-3p|miR-6865-3p|miR-6871-3p|miR-764|miR-8064|miR-888-5p|miR-93-3p	TRIM33	-0.51	0.03	0.32	-0.54	0.59	0.64	0.64	0.87	1.06	0.03	0.51	0.68	0.43	6.86	6.84367	7.13485	6.62557	6.81567
SPACA6P	sperm acrosome associated 6, pseudogene	other ncRNA	ENSG00000182310	147650		GO:0005515			-0.71	0.05	-0.19	-0.76	0.82	0.89	0.89	1.21	1.06	0.05	0.19	0.69	1.01	6.82	7.15284	6.90622	6.19964	7.09859
ZNF146	zinc finger protein 146	protein coding	ENSG00000167635	7705		GO:0005634|GO:0005730|GO:0005737|GO:0006355|GO:0008201|GO:0008270	miR-1278|miR-3156-3p|miR-3163|miR-3167|miR-33a-3p|miR-3606-5p|miR-3679-3p|miR-4253|miR-4294|miR-4311|miR-4650-5p|miR-4795-5p|miR-5010-3p|miR-548av-5p|miR-548k|miR-576-5p|miR-586|miR-590-3p|miR-617|miR-6862-5p|miR-8054|miR-876-5p|miR-885-5p	C16orf63|CANX|CREBZF|CUL4B|DDX19A|DDX3X|DDX42|DEDD|EIF4A2|EPRS|FBXW11|FOXJ3|HNRPD|INTS8|KBTBD2|LMAN1|MATR3|MSH6|SCYE1|SFRS1|XRN2|ZNF317|ZNF644	-0.48	0.04	-0.18	-0.52	0.56	0.6	0.6	0.82	1.06	0.05	0.26	0.7	1.15	6.48	6.73433	6.51829	6.03845	6.69433
GFOD2	glucose-fructose oxidoreductase domain containing 2	protein coding	ENSG00000141098	81577			miR-1200|miR-3202|miR-4279|miR-4330|miR-4480|miR-4680-3p|miR-4689|miR-4715-3p|miR-4727-5p|miR-4747-5p|miR-500b-3p|miR-593-3p|miR-6728-3p|miR-6805-5p|miR-6817-3p|miR-6858-5p|miR-7113-3p		0.47	0.07	0.2	0.4	0.54	0.59	0.59	0.8	1.06	0.09	0.33	0.51	1.07	6.31	6.1243	6.2628	6.73016	6.05788
RNASEL	ribonuclease L (2',5'-oligoisoadenylate synthetase-dependent)	protein coding	ENSG00000135828	6041	05160|05164|05168	GO:0003723|GO:0005515|GO:0005759|GO:0005829|GO:0019221|GO:0045071|GO:0045944|GO:0051607|GO:0055085|GO:0060337	miR-103a-3p|miR-106a-5p|miR-106b-5p|miR-107|miR-1231|miR-142-5p|miR-1468-3p|miR-148a-3p|miR-148b-3p|miR-152-3p|miR-17-5p|miR-200b-3p|miR-200c-3p|miR-2052|miR-20a-5p|miR-20b-5p|miR-2116-5p|miR-218-2-3p|miR-29a-3p|miR-29b-3p|miR-29c-3p|miR-302a-3p|miR-302b-3p|miR-302c-3p|miR-302d-3p|miR-302e|miR-3065-3p|miR-3133|miR-3140-3p|miR-3199|miR-34a-5p|miR-34c-5p|miR-372-3p|miR-373-3p|miR-3916|miR-429|miR-4310|miR-449a|miR-449b-5p|miR-450a-1-3p|miR-4533|miR-4668-5p|miR-519d-3p|miR-520a-3p|miR-520b|miR-520c-3p|miR-520d-3p|miR-520d-5p|miR-520e|miR-524-5p|miR-526b-3p|miR-545-3p|miR-551b-5p|miR-5590-3p|miR-561-3p|miR-5682|miR-6072|miR-6503-3p|miR-6749-3p|miR-6827-5p|miR-6835-3p|miR-6891-3p|miR-7158-5p|miR-8052|miR-93-5p		0.84	0.26	-0.92	0.58	0.98	1.06	1.06	1.44	1.06	0.21	1.07	0.39	0.97	6.29	6.74323	5.56951	6.40929	6.48461
A_33_P3344765		(NA)							-0.61	0.12	-0.7	-0.73	0.71	0.77	0.77	1.04	1.06	0.12	1.15	0.8	2.66	5.66	6.28054	5.46148	4.85097	6.16303
MRM1	mitochondrial rRNA methyltransferase 1 homolog (S. cerevisiae)	protein coding	ENSG00000278619	79922		GO:0005515|GO:0044822	miR-1294|miR-2861|miR-4492|miR-4500|miR-4514|miR-5003-5p|miR-662|miR-6734-3p|miR-7978|miR-8077		0.52	0.39	0.1	0.13	0.6	0.65	0.65	0.89	1.06	0.64	0.12	0.12	0.72	5.63	5.7211	5.42962	5.94928	5.33341
A_22_P00018344		(NA)							0.51	-0.64	-0.54	1.14	0.59	0.64	0.64	0.87	1.06	1.3	1.03	1.89	1.08	5.21	4.89021	4.98954	5.49621	5.52755
A_33_P3383044		(NA)							0.63	-0.89	-0.88	1.52	0.73	0.79	0.79	1.08	1.06	1.53	1.51	2.07	1.22	2.63	2.28204	2.28779	2.9185	3.17124
NOTCH4	notch 4	protein coding	ENSG00000204301	4855	04320|04330|04919|05206	GO:0000139|GO:0001569|GO:0001709|GO:0001763|GO:0004872|GO:0005509|GO:0005515|GO:0005576|GO:0005634|GO:0005654|GO:0005789|GO:0005829|GO:0005886|GO:0005887|GO:0006367|GO:0007219|GO:0007220|GO:0007221|GO:0009790|GO:0009986|GO:0010467|GO:0030097|GO:0030879|GO:0045602|GO:0045893|GO:0046982	miR-18a-3p|miR-2116-5p|miR-218-1-3p|miR-4262|miR-4265|miR-4296|miR-4297|miR-4306|miR-4322|miR-4667-3p|miR-491-5p|miR-541-3p|miR-654-5p|miR-6729-3p|miR-6734-5p|miR-6810-5p	ADARB1|BRD4|DHX8|ELAVL3|GPR144|HOXB8|IFT140|LDB3|MBD6|NARG1|PWP2|PWWP2B|SCT|ZCCHC14|ZNF552|ZNF771	0.63	-0.17	0.85	0.8	0.74	0.79	0.79	1.08	1.06	0.18	1.43	0.87	3.14	4.74	3.99057	5.01411	5.64613	4.16232
A_22_P00013886		(NA)							-0.68	0.42	0.47	-1.11	0.8	0.86	0.86	1.17	1.06	0.5	0.58	1.2	0.6	4.65	4.89574	4.94266	4.25891	4.47348
CNPY4	canopy FGF signaling regulator 4	protein coding	ENSG00000166997	245812			miR-1182|miR-1224-3p|miR-1236-3p|miR-1972|miR-2682-3p|miR-27b-5p|miR-3663-3p|miR-4441|miR-4447|miR-4492|miR-4498|miR-4722-3p|miR-4757-5p|miR-5001-5p|miR-5095|miR-541-3p|miR-561-3p|miR-6085|miR-654-5p|miR-6727-3p|miR-6731-5p|miR-6744-3p|miR-6781-3p|miR-6813-5p|miR-6861-3p|miR-7151-3p|miR-762|miR-8085		0.64	0.34	0.36	0.3	0.74	0.8	0.8	1.09	1.06	0.42	0.45	0.24	1.05	4.55	4.43319	4.45417	5.09297	4.09037
LOC100287387	uncharacterized LOC100287387	protein coding					miR-1179|miR-1184|miR-1275|miR-18a-3p|miR-204-3p|miR-3135b|miR-3692-5p|miR-4297|miR-4303|miR-4314|miR-4441|miR-4492|miR-4531|miR-4532|miR-4646-5p|miR-4673|miR-4675|miR-4726-3p|miR-4741|miR-4756-3p|miR-4797-3p|miR-4999-5p|miR-504-3p|miR-5095|miR-552-3p|miR-651-3p|miR-6762-3p|miR-6778-3p		0.56	0.62	-0.3	-0.05	0.65	0.7	0.7	0.96	1.06	1.09	0.43	0.04	1.29	4.36	4.82783	3.90747	4.46905	4.21234
A_33_P3374903		(NA)							0.59	-0.67	-0.76	1.26	0.68	0.73	0.73	1	1.06	1.15	1.37	1.77	0.98	4.34	4.09875	4.00731	4.59409	4.7705
LINC01118	lincRNA 1118	lincRNA	ENSG00000222005	388948					-0.72	-0.25	-0.35	-0.47	0.84	0.9	0.9	1.23	1.06	0.24	0.37	0.37	1.02	4.08	4.27945	4.17961	3.45959	4.52577
RBM15	RNA binding motif protein 15	protein coding	ENSG00000162775	64783		GO:0005515|GO:0005654|GO:0016607|GO:0044822	miR-22-3p|miR-3160-5p|miR-3180-5p|miR-4436b-5p|miR-4452|miR-4641|miR-4642|miR-4660|miR-4719|miR-4769-3p|miR-5008-5p|miR-551b-5p|miR-581|miR-646|miR-6515-3p|miR-670-3p|miR-6749-3p|miR-6809-3p|miR-6817-5p|miR-6875-3p|miR-7112-3p|miR-8084|miR-942-5p	BUB3|DTL|FBXO5|GTF3C3|KPNA2|MKL1|NOLC1|PLD3|RAE1|RNASEH2A|TFAM|WDR3|WDR79|WHSC1|ZBTB4|ZNF207|ZNF317|ZNF473	0.64	1.11	1.12	-0.47	0.74	0.8	0.8	1.09	1.06	2.03	2.06	0.43	2.61	3.93	3.97038	3.98408	4.62057	2.86045
A_22_P00022747		(NA)							-0.57	-0.07	-0.22	-0.5	0.66	0.71	0.71	0.97	1.06	0.07	0.29	0.54	1.03	3.71	3.93506	3.77927	3.21222	4.0023
MBD5	methyl-CpG binding domain protein 5	protein coding	ENSG00000204406	55777		GO:0002230|GO:0003682|GO:0005634|GO:0007399|GO:0010369|GO:0040014|GO:0042593|GO:0044708|GO:0060399|GO:0070062|GO:0098779|GO:0098792	let-7c-3p|miR-138-2-3p|miR-144-5p|miR-338-5p|miR-3613-3p|miR-376a-3p|miR-376b-3p|miR-410-3p|miR-4318|miR-4422|miR-4474-5p|miR-4529-3p|miR-4742-3p|miR-4769-3p|miR-4778-5p|miR-494-3p|miR-548e-5p|miR-5682|miR-577|miR-595|miR-648|miR-6509-5p|miR-6757-3p|miR-6764-3p|miR-6817-5p|miR-6824-3p|miR-6844|miR-6871-3p|miR-7850-5p|miR-95-5p		-0.71	-0.41	-0.24	-0.3	0.82	0.89	0.89	1.21	1.06	0.46	0.24	0.22	0.79	3.69	3.70489	3.87712	3.16712	4.11428
A_22_P00000560		(NA)							0.57	-0.46	-0.92	1.03	0.66	0.71	0.71	0.97	1.06	0.73	1.84	1.41	1.07	3.68	3.68457	3.22594	3.79359	4.14771
ZSCAN25	zinc finger and SCAN domain containing 25	protein coding	ENSG00000197037	221785			miR-1185-5p|miR-1275|miR-153-5p|miR-186-5p|miR-2467-5p|miR-29a-3p|miR-29b-3p|miR-29c-3p|miR-3679-5p|miR-3688-3p|miR-378a-5p|miR-4267|miR-4276|miR-4293|miR-4447|miR-4464|miR-4744|miR-4748|miR-4761-3p|miR-4797-3p|miR-541-5p|miR-555|miR-5585-3p|miR-5682|miR-5683|miR-6124|miR-6721-5p|miR-6729-3p|miR-6737-5p|miR-6756-5p|miR-6766-5p|miR-6796-3p|miR-6812-5p|miR-6819-5p|miR-6861-3p|miR-6882-3p|miR-802|miR-874-5p|miR-95-5p		0.76	0.55	-0.59	0.21	0.88	0.95	0.95	1.3	1.06	0.63	0.67	0.13	1.05	3.63	4.14172	3.00287	3.76237	3.58798
CPEB2	cytoplasmic polyadenylation element binding protein 2	protein coding	ENSG00000137449	132864	04114|04320|04914	GO:0000900|GO:0005095|GO:0005634|GO:0005737|GO:0032869|GO:0034260|GO:0034599|GO:0035925|GO:0043022|GO:0043023|GO:0043024|GO:0044822|GO:0071243|GO:0071456|GO:1900248|GO:1990124|GO:2000766	let-7a-2-3p|let-7a-3p|let-7b-3p|let-7f-1-3p|let-7f-2-3p|let-7g-3p|miR-101-3p|miR-106a-3p|miR-1178-3p|miR-1185-1-3p|miR-1185-2-3p|miR-1207-5p|miR-1248|miR-1273d|miR-1277-5p|miR-1279|miR-1283|miR-1290|miR-130a-5p|miR-1324|miR-135b-3p|miR-142-3p|miR-1468-3p|miR-148b-5p|miR-153-5p|miR-15a-3p|miR-15a-5p|miR-15b-5p|miR-16-2-3p|miR-16-5p|miR-190a-3p|miR-193a-5p|miR-195-3p|miR-195-5p|miR-202-3p|miR-205-5p|miR-208a-5p|miR-208b-5p|miR-20a-3p|miR-2117|miR-23a-3p|miR-23b-3p|miR-23c|miR-25-3p|miR-2681-5p|miR-299-5p|miR-3121-3p|miR-3124-3p|miR-3163|miR-3185|miR-3188|miR-32-5p|miR-323b-3p|miR-33a-3p|miR-3591-5p|miR-3607-3p|miR-3613-3p|miR-363-3p|miR-3660|miR-367-3p|miR-3680-3p|miR-3686|miR-3692-3p|miR-374c-5p|miR-3911|miR-3912-5p|miR-3944-5p|miR-424-5p|miR-425-5p|miR-4255|miR-4272|miR-4282|miR-4286|miR-4293|miR-4297|miR-4318|miR-432-5p|miR-4324|miR-4433b-5p|miR-4463|miR-448|miR-4489|miR-4494|miR-449b-3p|miR-4500|miR-4517|miR-4524a-5p|miR-4524b-5p|miR-4526|miR-4529-5p|miR-4531|miR-4635|miR-4643|miR-4645-3p|miR-4646-3p|miR-4652-3p|miR-4659a-3p|miR-4659b-3p|miR-466|miR-4666a-3p|miR-4666b|miR-4670-3p|miR-4671-3p|miR-4691-5p|miR-4694-3p|miR-4698|miR-4712-5p|miR-4715-5p|miR-4719|miR-4735-5p|miR-4752|miR-4753-3p|miR-4756-3p|miR-4763-3p|miR-4766-3p|miR-4775|miR-4782-5p|miR-4789-3p|miR-4797-5p|miR-4799-5p|miR-486-3p|miR-497-3p|miR-497-5p|miR-5003-5p|miR-5011-5p|miR-505-3p|miR-513b-3p|miR-515-5p|miR-519d-5p|miR-519e-5p|miR-520d-5p|miR-524-5p|miR-526b-5p|miR-544a|miR-545-3p|miR-545-5p|miR-548ac|miR-548as-3p|miR-548au-3p|miR-548aw|miR-548b-3p|miR-548bb-3p|miR-548c-3p|miR-548d-3p|miR-548e-5p|miR-548h-3p|miR-548m|miR-548p|miR-548z|miR-5581-3p|miR-5581-5p|miR-5583-5p|miR-5584-5p|miR-5589-3p|miR-561-3p|miR-5692a|miR-5692b|miR-5692c|miR-5700|miR-5704|miR-5706|miR-587|miR-595|miR-597-3p|miR-6074|miR-6085|miR-619-3p|miR-627-3p|miR-633|miR-647|miR-648|miR-6515-3p|miR-652-5p|miR-655-3p|miR-6731-3p|miR-6736-3p|miR-6737-5p|miR-6750-5p|miR-6762-3p|miR-6765-3p|miR-6782-3p|miR-6782-5p|miR-6792-3p|miR-6792-5p|miR-6809-3p|miR-6812-5p|miR-6813-5p|miR-6819-5p|miR-6822-5p|miR-6823-5p|miR-6837-3p|miR-6838-5p|miR-6845-3p|miR-6853-3p|miR-6868-3p|miR-6874-3p|miR-6882-3p|miR-6885-3p|miR-6894-5p|miR-6895-3p|miR-7-1-3p|miR-7-2-3p|miR-7150|miR-7156-3p|miR-7159-5p|miR-7515|miR-770-5p|miR-7852-3p|miR-7973|miR-8056|miR-8070|miR-885-5p|miR-890|miR-9-5p|miR-922|miR-92a-3p|miR-92b-3p|miR-93-3p|miR-944|miR-95-5p|miR-98-3p	MCM3|RUVBL2|SSRP1	-0.62	-1.08	-0.76	0.46	0.72	0.78	0.78	1.06	1.06	2.01	1.26	0.42	1.95	3.48	3.26429	3.57987	2.95678	4.34272
A_22_P00009322		(NA)							-0.62	0.07	-0.07	-0.69	0.72	0.78	0.78	1.07	1.06	0.07	0.07	0.72	0.84	3.48	3.73419	3.59275	2.96946	3.66671
Hs.639462		(NA)							-0.61	0.05	0.73	-0.67	0.72	0.77	0.77	1.05	1.06	0.05	1.21	0.7	0.8	3.44	3.25652	3.93583	3.32139	3.20231
A_33_P3298251		(NA)							0.77	0.84	-0.38	-0.08	0.89	0.96	0.96	1.31	1.06	1.09	0.38	0.04	1.23	3.35	3.9641	2.73977	3.50717	3.11965
LOC101927701	uncharacterized LOC101927701	lincRNA	ENSG00000237013	101927701					-0.62	-0.09	0.78	-0.54	0.72	0.78	0.78	1.07	1.06	0.09	1.3	0.52	1.04	3.14	2.82958	3.69752	3.07417	2.91571
LOC101927000	uncharacterized LOC101927000	asRNA	ENSG00000229380	101927000					-0.64	-0.18	0.31	-0.46	0.74	0.8	0.8	1.09	1.06	0.19	0.37	0.41	0.48	3.08	2.9498	3.43785	2.80125	3.13037
Hs.664656		(NA)							-0.74	-0.18	1.15	-0.57	0.86	0.93	0.93	1.27	1.06	0.16	1.72	0.44	1.6	3.06	2.51563	3.8411	3.09633	2.69243
DHRS2	dehydrogenase/reductase (SDR family) member 2	protein coding	ENSG00000100867	10202		GO:0004090|GO:0005515|GO:0005634|GO:0005635|GO:0005737|GO:0005739|GO:0009636|GO:0034599|GO:0043066|GO:0055114|GO:0070062	miR-1185-5p|miR-302f|miR-3148|miR-3679-5p|miR-3943|miR-4428|miR-4691-5p|miR-6504-3p|miR-6736-3p|miR-6792-3p|miR-6835-3p|miR-6868-5p		0.72	-0.02	0	0.74	0.83	0.9	0.9	1.23	1.06	0.02	0	0.65	0.67	2.99	2.77708	2.80168	3.51839	2.79794
Hs.738908		(NA)							-0.79	0.36	0.93	-1.15	0.92	0.99	0.99	1.35	1.06	0.34	1.19	1.04	0.67	2.98	2.95615	3.52643	2.73403	2.59858
MYPOP	Myb-related transcription factor, partner of profilin	protein coding	ENSG00000176182	339344			miR-1260a|miR-1260b|miR-135a-5p|miR-135b-5p|miR-1910-3p|miR-30c-1-3p|miR-30c-2-3p|miR-3150a-3p|miR-3192-5p|miR-3202|miR-3944-5p|miR-4269|miR-4270|miR-4441|miR-4514|miR-4692|miR-4731-5p|miR-532-3p|miR-5681a|miR-6510-5p|miR-6511a-5p|miR-6511b-5p|miR-6515-3p|miR-6715b-5p|miR-6754-5p|miR-6763-5p|miR-6788-5p|miR-6808-5p|miR-6809-3p|miR-6811-5p|miR-6823-5p|miR-6825-5p|miR-6878-5p|miR-6893-5p|miR-940		0.71	-0.09	-0.85	0.8	0.82	0.89	0.89	1.21	1.06	0.08	1.23	0.74	0.78	2.97	3.16899	2.40811	3.11511	3.26078
CECR7	cat eye syndrome chromosome region, candidate 7 (non-protein coding)	lincRNA	ENSG00000273203						-0.72	0.15	1.66	-0.86	0.84	0.9	0.9	1.23	1.06	0.13	2.9	0.81	2.53	2.96	2.3796	3.88934	3.17149	2.23357
RALYL	RALY RNA binding protein-like	protein coding	ENSG00000184672	138046		GO:0005515|GO:0042802|GO:0044822	let-7a-2-3p|let-7f-2-3p|let-7g-3p|miR-1185-1-3p|miR-1185-2-3p|miR-1295b-5p|miR-1297|miR-130a-5p|miR-16-1-3p|miR-1912|miR-208a-5p|miR-208b-5p|miR-20a-3p|miR-222-5p|miR-23a-3p|miR-23b-3p|miR-23c|miR-3622a-3p|miR-3622b-3p|miR-3658|miR-3689d|miR-376c-3p|miR-3912-5p|miR-4436b-3p|miR-4446-5p|miR-4477a|miR-4499|miR-4632-5p|miR-4642|miR-499a-5p|miR-548ac|miR-548ae-3p|miR-548ah-3p|miR-548aj-3p|miR-548am-3p|miR-548aq-3p|miR-548h-3p|miR-548j-3p|miR-548x-3p|miR-548z|miR-5571-3p|miR-5680|miR-570-3p|miR-627-3p|miR-6715a-3p|miR-6715b-3p|miR-6735-5p|miR-6839-3p|miR-6851-5p|miR-6879-5p|miR-7843-5p|miR-7844-5p|miR-7854-3p		-0.57	-0.15	0.14	-0.42	0.67	0.72	0.72	0.98	1.06	0.18	0.17	0.42	0.46	2.84	2.80459	3.09936	2.52612	2.958
LINC01049	lincRNA 1049	lincRNA							-0.63	0.74	0.72	-1.37	0.73	0.79	0.79	1.08	1.06	1.19	1.15	1.8	0.98	2.84	3.16316	3.14338	2.51378	2.42381
ENSG00000224356		lncRNA	ENSG00000224356						-0.66	-0.26	0	-0.4	0.76	0.83	0.83	1.12	1.06	0.29	0	0.33	0.56	2.81	2.79445	3.05278	2.39484	3.05362
SNX20	sorting nexin 20	protein coding	ENSG00000167208	124460		GO:0005515|GO:0005546|GO:0031901|GO:0032266	miR-1225-3p|miR-1273h-5p|miR-1285-3p|miR-1304-5p|miR-30b-3p|miR-3187-5p|miR-3689a-3p|miR-3689b-3p|miR-3689c|miR-3943|miR-4284|miR-485-5p|miR-5189-5p|miR-612|miR-651-3p|miR-6776-5p|miR-6779-5p|miR-6780a-5p|miR-6801-5p|miR-6804-3p|miR-6856-3p|miR-6860|miR-6884-5p		0.45	-0.23	-0.46	0.68	0.52	0.56	0.56	0.77	1.06	0.41	0.98	1.11	0.58	2.78	2.72899	2.50658	2.95563	2.96376
POM121L8P	POM121 transmembrane nucleoporin-like 8 pseudogene	pseudogene							0.89	-0.16	-0.93	1.04	1.03	1.11	1.11	1.51	1.06	0.11	1.02	0.79	0.62	2.78	2.91995	2.14852	3.03392	3.07675
A_33_P3358804		(NA)							0.76	0.29	0.21	0.48	0.88	0.96	0.96	1.3	1.06	0.27	0.19	0.35	0.76	2.74	2.63653	2.55802	3.3187	2.35101
TRPM2-AS	TRPM2 antisense RNA	asRNA	ENSG00000230061						-0.53	0.34	0.33	-0.87	0.62	0.66	0.66	0.91	1.06	0.54	0.51	1.24	0.66	2.73	2.94666	2.93367	2.40288	2.60337
FGF20	fibroblast growth factor 20	protein coding	ENSG00000078579	26281	04010|04014|04015|04151|04810|05200|05218	GO:0000165|GO:0000186|GO:0005576|GO:0005622|GO:0007165|GO:0007173|GO:0007264|GO:0007265|GO:0007267|GO:0007411|GO:0008286|GO:0008543|GO:0038095|GO:0045087|GO:0048010|GO:0048011|GO:0048015	miR-1236-3p|miR-4471|miR-6895-3p|miR-8059|miR-936		-0.49	-0.87	-0.39	0.38	0.57	0.61	0.61	0.83	1.06	2.09	0.7	0.46	1.68	2.73	2.42419	2.90779	2.42041	3.29417
A_22_P00007574		(NA)							0.52	0.3	-0.38	0.22	0.6	0.65	0.65	0.89	1.06	0.47	0.64	0.21	0.86	2.72	3.0088	2.32175	2.84328	2.70535
FCRL6	Fc receptor-like 6	protein coding	ENSG00000181036	343413		GO:0009897	miR-1180-5p|miR-1268a|miR-1268b|miR-1297|miR-138-2-3p|miR-197-3p|miR-2682-5p|miR-34b-5p|miR-3924|miR-4283|miR-449c-5p|miR-595|miR-7114-3p		0.59	-0.62	-1.22	1.21	0.68	0.74	0.74	1.01	1.06	1.02	2.54	1.66	1.62	2.71	2.74832	2.1442	2.73241	3.36559
CRTAM	cytotoxic and regulatory T cell molecule	protein coding	ENSG00000109943	56253		GO:0002355|GO:0002860|GO:0005102|GO:0005886|GO:0008037|GO:0045954|GO:0050715|GO:0050776|GO:0051606	let-7a-5p|let-7b-5p|let-7c-5p|let-7d-5p|let-7e-5p|let-7f-5p|let-7g-5p|let-7i-5p|miR-133a-3p|miR-133b|miR-302e|miR-324-5p|miR-345-5p|miR-3607-5p|miR-3660|miR-4458|miR-4500|miR-4521|miR-4526|miR-4999-5p|miR-504-3p|miR-507|miR-5095|miR-557|miR-5589-3p|miR-572|miR-584-3p|miR-627-3p|miR-6509-3p|miR-6778-3p|miR-6808-3p|miR-98-5p		0.58	-0.46	-0.55	1.04	0.67	0.72	0.72	0.99	1.06	0.71	0.9	1.4	0.69	2.7	2.4984	2.40965	2.98678	2.95966
LYPD8	LY6/PLAUR domain containing 8	protein coding	ENSG00000259823	646627					0.59	0.42	-0.27	0.17	0.69	0.75	0.75	1.02	1.06	0.61	0.35	0.14	0.76	2.69	2.98741	2.28855	2.88142	2.56269
A_22_P00025460		(NA)							0.64	0.6	0.18	0.05	0.74	0.8	0.8	1.09	1.06	0.87	0.19	0.03	0.84	2.68	2.85461	2.43856	3.07989	2.25928
CAPN3	calpain 3, (p94)	protein coding	ENSG00000092529	825		GO:0003824|GO:0004198|GO:0004871|GO:0005509|GO:0005515|GO:0005622|GO:0005634|GO:0005737|GO:0005829|GO:0005886|GO:0006461|GO:0006508|GO:0006915|GO:0007165|GO:0007517|GO:0008233|GO:0008234|GO:0008307|GO:0014718|GO:0014850|GO:0030016|GO:0030018|GO:0030239|GO:0030315|GO:0031402|GO:0031432|GO:0032947|GO:0033234|GO:0043066|GO:0043122|GO:0043234|GO:0045214|GO:0045862|GO:0045892|GO:0045893|GO:0046716|GO:0050790|GO:0051092|GO:0051281|GO:0051592|GO:0055103|GO:0061061|GO:0071277|GO:0071472|GO:0072657|GO:0097264	miR-1251-5p|miR-181a-2-3p|miR-29c-5p|miR-3116|miR-3130-5p|miR-4475|miR-4482-5p|miR-571|miR-6509-3p|miR-671-5p|miR-6732-5p|miR-6804-5p|miR-6835-5p|miR-6856-3p|miR-6881-5p|miR-7156-3p		-0.61	-0.51	-0.11	-0.11	0.71	0.77	0.77	1.05	1.06	0.74	0.12	0.08	0.75	2.68	2.53629	2.92882	2.31743	3.04173
SLC23A1	solute carrier family 23 (ascorbic acid transporter), member 1	protein coding	ENSG00000170482	9963	04977	GO:0005515|GO:0005737|GO:0005886|GO:0005887|GO:0006139|GO:0006766|GO:0006767|GO:0006814|GO:0007420|GO:0008520|GO:0009636|GO:0015081|GO:0015205|GO:0015229|GO:0015851|GO:0015882|GO:0016020|GO:0016324|GO:0019852|GO:0033300|GO:0035461|GO:0035725|GO:0043229|GO:0044281|GO:0070062|GO:0070837|GO:0070890|GO:0070904	miR-1178-5p|miR-3616-5p|miR-4432|miR-4635|miR-4672|miR-5192|miR-573|miR-586|miR-676-5p|miR-6789-5p		0.71	-0.56	-0.95	1.27	0.82	0.89	0.89	1.21	1.06	0.7	1.42	1.39	0.82	2.68	2.58559	2.2013	2.91118	3.15043
A_22_P00001374		(NA)							0.53	0.17	0.2	0.36	0.61	0.66	0.66	0.9	1.06	0.23	0.28	0.38	0.9	2.6	2.47358	2.50275	3.0315	2.30075
A_22_P00016652		(NA)							-0.55	0.1	-0.02	-0.64	0.63	0.68	0.68	0.93	1.06	0.11	0.02	0.79	0.8	2.58	2.80625	2.69371	2.14819	2.71055
PCYT1B-AS1	PCYT1B antisense RNA 1	asRNA	ENSG00000236836	100874088					-0.73	-0.39	0.58	-0.34	0.84	0.91	0.91	1.24	1.06	0.42	0.7	0.24	0.86	2.54	2.14249	3.1093	2.38205	2.53332
COL4A2-AS2	COL4A2 antisense RNA 2	asRNA							-0.59	0.09	0.86	-0.68	0.69	0.74	0.74	1.01	1.06	0.1	1.59	0.77	1.08	2.52	2.28614	3.05118	2.46149	2.19213
Hs.577102		(NA)							-0.56	-0.06	0.12	-0.5	0.65	0.7	0.7	0.96	1.06	0.07	0.14	0.54	0.47	2.51	2.54776	2.73203	2.17246	2.61199
LOC101928495	uncharacterized LOC101928495	lincRNA	ENSG00000237208	101928495					-0.62	-1.52	-0.85	0.9	0.72	0.82	0.82	1.09	1.06	2.88	1.36	1	2.37	3.63	3.18424	3.8537	3.23313	4.70156
A_21_P0004858		(NA)							0.87	-0.31	0.11	1.18	1.01	1.09	1.09	1.48	1.06	0.26	0.08	0.95	1.09	2.49	1.96935	2.39321	3.26005	2.2811
A_21_P0008009		(NA)							-0.67	-0.68	0.32	0.01	0.78	0.84	0.84	1.15	1.06	0.98	0.36	0.01	1.11	2.47	1.9766	2.97996	2.30648	2.66057
ENSG00000264450		asRNA	ENSG00000264450						0.61	0.08	-0.01	0.53	0.71	0.77	0.77	1.05	1.06	0.08	0.01	0.53	0.58	2.46	2.36358	2.27545	2.88752	2.28623
ENSG00000223675		lincRNA	ENSG00000223675						0.74	0.14	-0.84	0.6	0.86	0.93	0.93	1.27	1.06	0.12	1.13	0.48	0.93	2.46	2.80858	1.8275	2.57237	2.66814
LOC399715	uncharacterized LOC399715	lincRNA	ENSG00000215244	399715					0.59	-0.3	-0.2	0.88	0.68	0.73	0.73	1	1.06	0.39	0.25	1.1	0.71	2.45	2.18627	2.28042	2.86551	2.48244
A_22_P00001262		(NA)							0.44	0.07	-0.28	0.37	0.51	0.55	0.55	0.75	1.06	0.11	0.53	0.5	0.49	2.43	2.51052	2.15835	2.59705	2.43824
A_33_P3358653		(NA)							-0.49	-0.58	0.41	0.09	0.57	0.61	0.61	0.84	1.06	1.2	0.75	0.09	1.78	2.42	1.90473	2.89257	2.40514	2.48404
A_21_P0012668		(NA)							-0.47	-0.16	0.32	-0.31	0.55	0.59	0.59	0.81	1.06	0.24	0.57	0.37	0.6	2.41	2.24705	2.72885	2.25608	2.40789
LOC100128233	uncharacterized LOC100128233	lincRNA	ENSG00000255002	100128233					-0.58	-0.01	0.54	-0.57	0.67	0.73	0.73	0.99	1.06	0.01	0.87	0.61	0.6	2.41	2.2635	2.81884	2.23883	2.27813
A_21_P0010934		(NA)							-0.59	-0.32	-0.29	-0.27	0.68	0.74	0.74	1	1.06	0.43	0.39	0.24	0.97	2.4	2.48179	2.50631	1.91916	2.7998
TRPC7	transient receptor potential cation channel, subfamily C, member 7	protein coding	ENSG00000069018	57113		GO:0005515|GO:0005886|GO:0007411|GO:0007596|GO:0030168|GO:0034220|GO:0055085|GO:0070588	miR-224-5p	ADARB1|ATF5|DDX51|EPAS1|MBD6|MYCN|PDX1|POLL|RECQL5|REXO1L1|SCT|SSBP3|TOX3|TRIM5|TTC28|ZNF771	-0.48	0.03	0.08	-0.51	0.55	0.6	0.6	0.81	1.06	0.04	0.11	0.69	0.55	2.4	2.50995	2.55678	2.08167	2.4765
A_33_P3247068		(NA)							-0.5	-0.22	-0.08	-0.28	0.58	0.62	0.62	0.85	1.06	0.33	0.1	0.3	0.66	2.39	2.4018	2.54415	2.04664	2.6229
A_21_P0005589		(NA)							-0.57	-0.11	0.21	-0.45	0.66	0.71	0.71	0.97	1.06	0.13	0.26	0.47	0.44	2.38	2.34073	2.66001	2.09267	2.45374
A_33_P3248028		(NA)							-0.44	-0.71	-0.59	0.27	0.51	0.55	0.55	0.75	1.06	1.83	1.44	0.34	2.04	2.37	2.28763	2.40389	1.96316	2.99869
A_22_P00016698		(NA)							-0.55	0.5	0.76	-1.04	0.64	0.69	0.69	0.93	1.06	0.85	1.49	1.51	0.88	2.37	2.47758	2.73715	2.19176	1.97807
A_22_P00004729		(NA)							-0.51	-0.17	0.24	-0.34	0.6	0.65	0.65	0.88	1.06	0.23	0.35	0.37	0.49	2.37	2.25601	2.6627	2.15012	2.4265
COL4A3	collagen, type IV, alpha 3 (Goodpasture antigen)	protein coding	ENSG00000169031	1285	04151|04510|04512|04933|04974|05146|05200|05222	GO:0005178|GO:0005515|GO:0005576|GO:0005587|GO:0005604|GO:0005783|GO:0005788|GO:0006919|GO:0007411|GO:0007605|GO:0008015|GO:0008283|GO:0008285|GO:0016525|GO:0022617|GO:0030198|GO:0030574|GO:0032836|GO:0043231|GO:0072577	miR-106a-5p|miR-106b-5p|miR-1299|miR-1302|miR-1303|miR-133a-5p|miR-135a-5p|miR-135b-5p|miR-17-5p|miR-20a-5p|miR-20b-5p|miR-2110|miR-2115-3p|miR-29a-3p|miR-29b-3p|miR-29c-3p|miR-302f|miR-30a-3p|miR-30d-3p|miR-3120-3p|miR-3123|miR-3140-5p|miR-3163|miR-3176|miR-3189-3p|miR-338-5p|miR-33a-3p|miR-3686|miR-370-3p|miR-374a-5p|miR-374b-5p|miR-3922-3p|miR-410-3p|miR-4251|miR-4253|miR-4261|miR-4277|miR-4293|miR-4298|miR-4307|miR-4314|miR-4319|miR-4323|miR-4443|miR-4461|miR-4519|miR-4534|miR-4670-3p|miR-4716-3p|miR-4803|miR-487a-5p|miR-487b-5p|miR-491-5p|miR-5087|miR-519a-3p|miR-519b-3p|miR-519c-3p|miR-519d-3p|miR-520d-5p|miR-524-5p|miR-526b-3p|miR-539-5p|miR-541-3p|miR-564|miR-5692a|miR-579-3p|miR-6074|miR-619-5p|miR-625-5p|miR-6501-3p|miR-6504-3p|miR-6506-5p|miR-654-5p|miR-657|miR-664b-3p|miR-6794-5p|miR-6796-5p|miR-6844|miR-6862-5p|miR-6893-3p|miR-7-1-3p|miR-7-2-3p|miR-7844-5p|miR-802|miR-8068|miR-875-3p|miR-924|miR-93-5p		0.58	-0.18	-0.22	0.77	0.68	0.73	0.73	1	1.06	0.22	0.27	0.91	0.55	2.36	2.18628	2.15096	2.73275	2.37102
SERPINA13P	serpin peptidase inhibitor, clade A (alpha-1 antiproteinase, antitrypsin), member 13, pseudogene	pseudogene	ENSG00000187483	388007					-0.53	0.36	0.39	-0.88	0.61	0.66	0.66	0.9	1.06	0.57	0.65	1.26	0.63	2.35	2.54323	2.5814	2.05435	2.18666
Hs.738183		(NA)							0.43	0.54	0.1	-0.1	0.5	0.54	0.54	0.74	1.06	1.28	0.15	0.11	1.04	2.35	2.57245	2.13232	2.56564	2.03585
IZUMO3	IZUMO family member 3	protein coding	ENSG00000205442	100129669		GO:0042803			-0.44	0.23	0.24	-0.67	0.51	0.55	0.55	0.75	1.06	0.41	0.43	1.12	0.6	2.34	2.49555	2.50354	2.06519	2.26478
A_21_P0009688		(NA)							-0.53	0.2	0.07	-0.73	0.62	0.67	0.67	0.91	1.06	0.28	0.08	0.97	0.8	2.32	2.577	2.44072	1.91017	2.37417
A_33_P3338833		(NA)							0.49	0.13	-0.21	0.37	0.57	0.62	0.62	0.85	1.06	0.17	0.32	0.43	0.46	2.3	2.37845	2.03856	2.53309	2.2533
Hs.745098		(NA)							0.52	0.38	-0.05	0.14	0.61	0.66	0.66	0.89	1.06	0.63	0.05	0.13	0.65	2.28	2.44809	2.01775	2.5412	2.06357
SERPINA11	serpin peptidase inhibitor, clade A (alpha-1 antiproteinase, antitrypsin), member 11	protein coding	ENSG00000186910	256394			miR-1255a|miR-1255b-5p|miR-133a-3p|miR-133b|miR-3176|miR-3922-3p		-0.39	-0.74	-0.22	0.35	0.45	0.48	0.48	0.66	1.06	2.31	0.46	0.57	1.8	2.27	1.952	2.4698	2.08374	2.69256
A_21_P0004915		(NA)							-0.66	0.41	0.41	-1.07	0.77	0.83	0.83	1.13	1.06	0.5	0.51	1.2	0.63	2.27	2.52493	2.53301	1.86999	2.11835
A_21_P0007510		(NA)							0.48	0.16	0.05	0.33	0.56	0.61	0.61	0.83	1.06	0.23	0.06	0.38	0.63	2.26	2.22143	2.11628	2.60094	2.06584
A_21_P0005490		(NA)							-0.49	0.12	0.24	-0.6	0.57	0.61	0.61	0.83	1.06	0.16	0.39	0.84	0.46	2.26	2.34676	2.47582	1.98946	2.23127
MYOT	myotilin	protein coding	ENSG00000120729	9499		GO:0005515|GO:0006936|GO:0008307|GO:0015629|GO:0030018|GO:0051393	miR-1246|miR-1277-5p|miR-1468-5p|miR-155-3p|miR-190a-3p|miR-1914-3p|miR-2053|miR-3613-3p|miR-3685|miR-376c-3p|miR-4318|miR-4330|miR-5194|miR-545-5p|miR-5692a|miR-576-3p|miR-6076|miR-649|miR-656-3p|miR-6738-5p|miR-6797-3p		0.47	-0.04	-0.12	0.51	0.55	0.59	0.59	0.81	1.06	0.05	0.18	0.71	0.51	2.25	2.15833	2.07386	2.54631	2.1982
A_22_P00010907		(NA)							-0.47	0.12	0.56	-0.59	0.55	0.59	0.59	0.81	1.06	0.17	1.21	0.85	0.72	2.24	2.15462	2.59708	2.12445	2.03586
A_19_P00319057		(NA)							-0.55	-0.23	0.21	-0.31	0.64	0.69	0.69	0.94	1.06	0.32	0.28	0.31	0.52	2.24	2.09649	2.54517	1.99847	2.33126
A_33_P3261308		(NA)							-0.49	0.25	0.65	-0.74	0.57	0.62	0.62	0.84	1.06	0.4	1.41	1.1	0.79	2.23	2.19633	2.59854	2.10797	1.94596
Hs.679643		(NA)							-0.47	0.17	0.36	-0.64	0.55	0.59	0.59	0.81	1.06	0.26	0.66	0.95	0.48	2.23	2.28822	2.47692	2.00366	2.11759
A_21_P0011712		(NA)							-0.41	0.02	-0.34	-0.43	0.48	0.51	0.51	0.7	1.05	0.03	0.74	0.67	1.88	13.06	13.3604	13.0015	12.5943	13.3408
COX6C	cytochrome c oxidase subunit VIc	protein coding	ENSG00000164919	1345	00190|01100|04260|04932|05010|05012|05016	GO:0005739|GO:0005743|GO:0006091|GO:0006367|GO:0010467|GO:0022904|GO:0044237|GO:0044281	miR-3146|miR-3173-5p|miR-4251|miR-5000-5p|miR-5190|miR-6799-3p|miR-873-5p		-0.36	-0.2	-1.22	-0.15	0.42	0.45	0.45	0.61	1.05	0.45	4.56	0.22	5.95	11.6	12.2002	11.1856	10.8298	12.4039
GNG10	guanine nucleotide binding protein (G protein), gamma 10	protein coding	ENSG00000059769	548645			miR-124-3p|miR-130a-5p|miR-153-5p|miR-1972|miR-2116-3p|miR-215-3p|miR-23a-3p|miR-23b-3p|miR-23c|miR-30a-5p|miR-30b-5p|miR-30c-5p|miR-30d-5p|miR-30e-5p|miR-3611|miR-3657|miR-3662|miR-3667-3p|miR-3672|miR-3675-3p|miR-376a-3p|miR-376b-3p|miR-3924|miR-4328|miR-4717-5p|miR-494-3p|miR-5003-3p|miR-506-3p|miR-520f-5p|miR-526b-5p|miR-548an|miR-548az-5p|miR-548t-5p|miR-551b-5p|miR-5582-5p|miR-5584-5p|miR-5696|miR-5697|miR-590-3p|miR-6126|miR-6515-3p|miR-6749-3p|miR-6750-3p|miR-6792-5p|miR-6864-3p|miR-6868-3p		-0.47	-0.03	-0.8	-0.44	0.55	0.6	0.6	0.81	1.05	0.04	1.93	0.57	3.38	10.69	11.2176	10.4531	9.98109	11.2521
ZNF444	zinc finger protein 444	protein coding	ENSG00000167685	55311			miR-1275|miR-1321|miR-138-5p|miR-149-3p|miR-185-3p|miR-3127-3p|miR-3978|miR-4270|miR-4299|miR-4306|miR-4419a|miR-4441|miR-4476|miR-4510|miR-4514|miR-4665-5p|miR-4692|miR-4728-5p|miR-4739|miR-4756-5p|miR-5000-5p|miR-571|miR-6127|miR-6129|miR-6130|miR-6133|miR-625-5p|miR-6731-5p|miR-6754-5p|miR-6756-3p|miR-6770-5p|miR-6785-5p|miR-6876-5p|miR-6883-5p|miR-6887-5p|miR-765|miR-8085|miR-9500	ELAVL3|ZNF423	-0.35	0.11	0.34	-0.46	0.42	0.45	0.45	0.61	1.05	0.2	0.88	0.88	0.52	9.66	9.65416	9.88572	9.53072	9.54846
HOTAIRM1	HOXA transcript antisense RNA, myeloid-specific 1	asRNA							-0.63	-0.11	-0.52	-0.52	0.74	0.8	0.8	1.09	1.05	0.11	0.73	0.49	1.64	9.06	9.428	9.02084	8.38775	9.53998
HAGH	hydroxyacylglutathione hydrolase	protein coding	ENSG00000063854	3029	00620	GO:0004416|GO:0005515|GO:0005737|GO:0005759|GO:0005829|GO:0006090|GO:0006750|GO:0044237|GO:0044281|GO:0070062	miR-1537-5p|miR-214-3p|miR-3619-5p|miR-4446-3p|miR-4499|miR-4675|miR-4731-3p|miR-4741|miR-4801|miR-586|miR-6809-3p|miR-761		-0.43	0.04	1	-0.47	0.51	0.55	0.55	0.75	1.05	0.05	2.86	0.69	2.6	9	8.6138	9.57466	9.14008	8.57789
FAM195A	family with sequence similarity 195, member A	protein coding	ENSG00000172366	84331			miR-18a-5p|miR-18b-5p|miR-3194-5p|miR-3934-5p|miR-4292|miR-4668-5p|miR-4735-3p|miR-5584-5p|miR-6507-3p|miR-6752-3p|miR-6791-5p|miR-939-3p		-0.42	-0.04	-0.63	-0.37	0.49	0.53	0.53	0.72	1.05	0.06	1.66	0.54	3.01	8.97	9.38688	8.79917	8.38153	9.42983
CEP55	centrosomal protein 55kDa	protein coding	ENSG00000138180	55165		GO:0000281|GO:0000920|GO:0005515|GO:0005813|GO:0016020|GO:0030496|GO:0045184	miR-122-5p|miR-1284|miR-130a-3p|miR-130b-3p|miR-1468-3p|miR-148a-3p|miR-148b-3p|miR-152-3p|miR-15a-5p|miR-15b-5p|miR-16-5p|miR-195-5p|miR-19a-3p|miR-19b-3p|miR-299-5p|miR-301a-3p|miR-301b-3p|miR-302a-3p|miR-302b-3p|miR-302c-3p|miR-302d-3p|miR-302e|miR-3163|miR-365a-3p|miR-365b-3p|miR-3666|miR-372-3p|miR-373-3p|miR-3913-3p|miR-424-5p|miR-4270|miR-4293|miR-4295|miR-4317|miR-4328|miR-4422|miR-4441|miR-4517|miR-454-3p|miR-4666a-3p|miR-4698|miR-4721|miR-491-3p|miR-497-5p|miR-5003-3p|miR-5011-5p|miR-520a-3p|miR-520b|miR-520c-3p|miR-520d-3p|miR-520e|miR-548aw|miR-561-3p|miR-568|miR-5692a|miR-570-3p|miR-627-3p|miR-629-5p|miR-670-3p|miR-6754-5p|miR-6771-3p|miR-6838-5p|miR-6839-3p|miR-6885-3p|miR-6890-3p|miR-7156-3p|miR-8066|miR-889-3p	ANLN|BRCA1|BUB3|CCNA2|CCNB1|CCNB2|CCNE2|CDC20|CDC6|CENPA|CFLAR|DEPDC1B|DTL|E2F7|ECT2|FOXD1|FOXM1|HELLS|IGF2BP3|ILF3|KNTC1|MCM4|NCAPG2|NCAPG|RAD18|RAD54B|RFC4|RFC5|RFWD3|SFRS2|TCF19|TFDP1|UHRF1|WDHD1|WHSC1|ZBED4	0.77	1.01	0.09	-0.23	0.9	0.98	0.98	1.33	1.05	1.35	0.08	0.14	1.1	8.53	9.00929	8.09799	8.8713	8.00368
D2HGDH	D-2-hydroxyglutarate dehydrogenase	protein coding	ENSG00000180902	728294		GO:0005739|GO:0005759|GO:0006103|GO:0010042|GO:0010043|GO:0032025|GO:0044237|GO:0044267|GO:0044281|GO:0051990	miR-3654|miR-4262|miR-663b		-0.52	-0.54	0.1	0.02	0.6	0.65	0.65	0.89	1.05	1.01	0.12	0.02	0.93	8.34	8.02857	8.66495	8.14864	8.56868
NRBP1	nuclear receptor binding protein 1	protein coding	ENSG00000115216	29959		GO:0005515|GO:0005654|GO:0006367|GO:0006888|GO:0010467|GO:0012505|GO:0042803	miR-106a-5p|miR-106b-5p|miR-1184|miR-15a-5p|miR-15b-5p|miR-16-5p|miR-17-5p|miR-1915-3p|miR-195-5p|miR-19a-3p|miR-19b-3p|miR-200b-3p|miR-200c-3p|miR-20a-5p|miR-20b-5p|miR-2467-3p|miR-30a-5p|miR-30b-5p|miR-30c-5p|miR-30d-5p|miR-30e-5p|miR-3140-5p|miR-3179|miR-3202|miR-361-3p|miR-3678-3p|miR-3918|miR-3943|miR-411-5p|miR-424-5p|miR-4251|miR-4270|miR-429|miR-4290|miR-4441|miR-4667-3p|miR-4779|miR-497-5p|miR-5196-5p|miR-519a-3p|miR-519b-3p|miR-519c-3p|miR-519d-3p|miR-520g-3p|miR-520h|miR-526b-3p|miR-548aw|miR-548p|miR-6077|miR-6504-3p|miR-660-3p|miR-6754-5p|miR-6764-5p|miR-6783-5p|miR-6785-5p|miR-6795-5p|miR-6825-5p|miR-6827-5p|miR-6838-5p|miR-6887-5p|miR-7106-5p|miR-7109-5p|miR-7113-5p|miR-93-5p		0.4	0.27	-0.03	0.13	0.47	0.51	0.51	0.7	1.05	0.55	0.04	0.16	0.6	8.29	8.3906	8.09382	8.4976	8.12007
STK17B	serine/threonine kinase 17b	protein coding	ENSG00000081320	9262		GO:0004672|GO:0004674|GO:0005524|GO:0005634|GO:0006468|GO:0035556|GO:0046777|GO:2000271	let-7a-3p|let-7b-3p|let-7f-1-3p|miR-1-5p|miR-106a-5p|miR-106b-5p|miR-124-5p|miR-1250-3p|miR-125a-3p|miR-126-5p|miR-127-5p|miR-1271-5p|miR-1273h-5p|miR-1275|miR-1283|miR-1285-5p|miR-1303|miR-1304-3p|miR-140-3p|miR-142-5p|miR-145-3p|miR-17-5p|miR-183-3p|miR-186-5p|miR-187-5p|miR-198|miR-200a-5p|miR-200b-5p|miR-20a-5p|miR-20b-5p|miR-216a-5p|miR-302a-3p|miR-302b-3p|miR-302c-3p|miR-302c-5p|miR-302d-3p|miR-302e|miR-30a-5p|miR-30b-3p|miR-30b-5p|miR-30c-1-3p|miR-30c-2-3p|miR-30c-5p|miR-30d-5p|miR-30e-5p|miR-3120-3p|miR-3143|miR-3148|miR-3163|miR-3168|miR-32-3p|miR-338-5p|miR-340-5p|miR-3606-3p|miR-3613-3p|miR-3622a-3p|miR-3622b-3p|miR-3622b-5p|miR-3662|miR-3664-3p|miR-3681-5p|miR-3688-3p|miR-3689a-3p|miR-3689b-3p|miR-3689c|miR-372-3p|miR-373-3p|miR-382-5p|miR-3908|miR-3919|miR-3925-5p|miR-4263|miR-4277|miR-4282|miR-4293|miR-4328|miR-4437|miR-4448|miR-4490|miR-4492|miR-4495|miR-4498|miR-455-3p|miR-4659a-3p|miR-4659b-3p|miR-4744|miR-4760-5p|miR-4775|miR-4776-5p|miR-4793-5p|miR-4795-3p|miR-4803|miR-5001-5p|miR-5088-5p|miR-510-3p|miR-513a-3p|miR-513c-3p|miR-516b-5p|miR-519a-3p|miR-519b-3p|miR-519c-3p|miR-519d-3p|miR-520a-3p|miR-520b|miR-520c-3p|miR-520d-3p|miR-520e|miR-520f-5p|miR-526b-3p|miR-532-5p|miR-548an|miR-548av-5p|miR-548aw|miR-548az-5p|miR-548e-5p|miR-548k|miR-548l|miR-548m|miR-548t-5p|miR-5584-5p|miR-5590-3p|miR-561-3p|miR-5680|miR-579-3p|miR-606|miR-607|miR-6074|miR-6089|miR-6128|miR-621|miR-625-5p|miR-653-3p|miR-664b-3p|miR-6750-3p|miR-6779-5p|miR-6780a-5p|miR-6788-5p|miR-6804-3p|miR-6828-5p|miR-6849-5p|miR-6866-5p|miR-6873-3p|miR-6878-5p|miR-7-1-3p|miR-7-2-3p|miR-7110-3p|miR-7150|miR-762|miR-8054|miR-8061|miR-8485|miR-887-5p|miR-888-3p|miR-889-3p|miR-93-5p|miR-944|miR-95-5p|miR-96-5p|miR-98-3p	RNF38	0.5	0.7	0.82	-0.2	0.59	0.64	0.64	0.87	1.05	1.48	1.83	0.19	2.38	8.04	7.98304	8.10345	8.60723	7.28313
KCTD5	potassium channel tetramerization domain containing 5	protein coding	ENSG00000167977	54442		GO:0005515|GO:0005829|GO:0032403	let-7a-3p|let-7b-3p|let-7f-1-3p|miR-1254|miR-1264|miR-1295b-5p|miR-153-3p|miR-183-3p|miR-1912|miR-29a-3p|miR-29b-3p|miR-29c-3p|miR-3116|miR-3119|miR-3128|miR-3135b|miR-3163|miR-3173-3p|miR-3191-3p|miR-323a-5p|miR-330-3p|miR-335-3p|miR-3606-5p|miR-3675-3p|miR-3690|miR-4264|miR-4267|miR-4520-3p|miR-4530|miR-4531|miR-4638-3p|miR-4659a-3p|miR-4659b-3p|miR-4660|miR-4731-5p|miR-500b-3p|miR-516a-3p|miR-516b-3p|miR-517-5p|miR-520d-5p|miR-524-5p|miR-548ac|miR-548bb-3p|miR-548d-3p|miR-548h-3p|miR-548l|miR-548n|miR-548z|miR-551b-5p|miR-5588-3p|miR-5682|miR-590-3p|miR-646|miR-6508-5p|miR-657|miR-6736-3p|miR-6783-5p|miR-6891-5p|miR-7112-5p|miR-7113-3p|miR-7162-5p|miR-8067|miR-875-3p|miR-889-3p|miR-92a-2-5p|miR-942-3p|miR-98-3p	ANAPC5|BUB3|CNOT3|CUGBP1|DHX9|DRAP1|ELAVL1|EPRS|FZR1|KIAA0692|KPNA2|KPNA6|LARP5|MBD1|NSMAF|NUFIP1|NUP133|POLDIP3|POLR2E|PRPF4|PSPC1|PTBP1|RBM14|RBM26|RNF6|RPAP3|STIP1|THOC4|TOX4|UTX|WDR1|WHSC1|ZMAT1|ZNF317	0.44	0.06	-0.06	0.38	0.52	0.56	0.56	0.76	1.05	0.08	0.08	0.52	0.5	7.63	7.58898	7.46993	7.91227	7.52888
HAUS5	HAUS augmin-like complex, subunit 5	protein coding	ENSG00000249115	23354		GO:0005813|GO:0051225|GO:0051297|GO:0070652	miR-125a-3p|miR-1273h-5p|miR-1827|miR-216a-5p|miR-302a-3p|miR-302b-3p|miR-302c-3p|miR-302d-3p|miR-302e|miR-30b-3p|miR-3194-5p|miR-3613-3p|miR-3665|miR-3689a-3p|miR-3689b-3p|miR-3689c|miR-371b-5p|miR-372-3p|miR-373-3p|miR-373-5p|miR-425-5p|miR-4252|miR-4306|miR-4329|miR-4424|miR-4447|miR-4459|miR-4486|miR-4495|miR-4505|miR-450a-1-3p|miR-4666a-5p|miR-4668-5p|miR-4717-3p|miR-4773|miR-4802-3p|miR-5192|miR-520a-3p|miR-520b|miR-520c-3p|miR-520d-3p|miR-520e|miR-548u|miR-5787|miR-616-5p|miR-665|miR-6737-5p|miR-6740-5p|miR-6758-5p|miR-6779-5p|miR-6780a-5p|miR-6812-5p|miR-6819-5p|miR-6833-5p|miR-6852-5p|miR-6856-5p|miR-7-5p|miR-7161-5p|miR-7851-3p|miR-7977		0.69	0.39	-0.12	0.3	0.81	0.87	0.87	1.19	1.05	0.44	0.11	0.22	0.55	7.45	7.61554	7.10711	7.79899	7.22522
DGKD	diacylglycerol kinase, delta 130kDa	protein coding	ENSG00000077044	8527	00561|00564|01100|04070|04072|05231	GO:0004143|GO:0005515|GO:0005737|GO:0005886|GO:0007165|GO:0007596|GO:0010033|GO:0016023|GO:0030168|GO:0042803|GO:0046339|GO:0046982|GO:0051260	miR-103a-3p|miR-107|miR-1197|miR-1205|miR-1207-5p|miR-1226-5p|miR-140-3p|miR-181b-2-3p|miR-181b-3p|miR-1827|miR-185-3p|miR-1915-5p|miR-2110|miR-214-3p|miR-2467-3p|miR-29a-3p|miR-29b-3p|miR-29c-3p|miR-300|miR-3065-5p|miR-30a-5p|miR-30b-5p|miR-30c-5p|miR-30d-5p|miR-30e-5p|miR-3120-5p|miR-3135b|miR-3137|miR-3158-5p|miR-323a-5p|miR-3619-5p|miR-3667-3p|miR-381-3p|miR-383-3p|miR-4252|miR-4261|miR-4288|miR-4303|miR-4316|miR-4323|miR-4420|miR-4438|miR-4456|miR-4459|miR-4463|miR-4481|miR-4487|miR-449b-3p|miR-4524a-3p|miR-4640-5p|miR-4667-5p|miR-4672|miR-4685-5p|miR-4688|miR-4700-5p|miR-4717-5p|miR-4722-5p|miR-4726-5p|miR-4731-5p|miR-4741|miR-4755-3p|miR-4758-3p|miR-4763-3p|miR-4786-3p|miR-4789-5p|miR-486-3p|miR-505-5p|miR-510-5p|miR-544b|miR-548m|miR-5682|miR-6085|miR-6124|miR-6134|miR-661|miR-663b|miR-665|miR-6715a-3p|miR-6715b-3p|miR-6721-5p|miR-6753-5p|miR-6762-3p|miR-6765-3p|miR-6813-5p|miR-6827-5p|miR-6837-5p|miR-6840-3p|miR-6842-3p|miR-6856-3p|miR-6895-5p|miR-7106-5p|miR-7150|miR-7154-3p|miR-761|miR-765|miR-767-5p|miR-7851-3p|miR-7974|miR-8089|miR-922		-0.48	-0.29	0.28	-0.19	0.56	0.61	0.61	0.83	1.05	0.49	0.47	0.2	0.73	7.35	7.11733	7.68909	7.21031	7.40878
A_22_P00024428		(NA)							0.48	-1.35	-1.09	1.83	0.56	0.6	0.6	0.82	1.05	3.69	2.85	3.66	2.95	2.7	2.16345	2.42132	2.89905	3.51085
PMS2P4	postmeiotic segregation increased 2 pseudogene 4	pseudogene							-0.41	-0.01	-0.33	-0.4	0.48	0.51	0.51	0.7	1.05	0.01	0.71	0.61	1.77	7.18	7.45766	7.13319	6.72624	7.46322
AIFM2	apoptosis-inducing factor, mitochondrion-associated, 2	protein coding	ENSG00000042286	84883		GO:0003677|GO:0004174|GO:0005615|GO:0005737|GO:0005739|GO:0005741|GO:0005811|GO:0005829|GO:0008637|GO:0043065|GO:0050660	miR-1207-3p|miR-1295b-5p|miR-1324|miR-150-5p|miR-1912|miR-31-3p|miR-3125|miR-3180-5p|miR-3188|miR-3656|miR-3657|miR-371b-5p|miR-373-5p|miR-3916|miR-4476|miR-4674|miR-4755-3p|miR-4796-3p|miR-486-3p|miR-495-3p|miR-5093|miR-5688|miR-616-5p|miR-6735-3p|miR-6747-3p|miR-6769b-3p|miR-6804-3p|miR-6814-5p|miR-6859-5p|miR-6868-3p|miR-6876-5p|miR-7-1-3p|miR-7-2-3p|miR-7977|miR-92a-2-5p	ADARB1|DDX51|MBD6|NARG1|PES1|REXO1|SCT|SFRS9|SKI|SSBP3|TAF5L|TRIM5|UBTF|ZNF423|ZNF771	-0.61	-0.71	0.08	0.09	0.72	0.78	0.78	1.06	1.05	1.15	0.09	0.07	1.02	7.18	6.77587	7.56906	6.95438	7.48429
NFKBIE	nuclear factor of kappa light polypeptide gene enhancer in B-cells inhibitor, epsilon	protein coding	ENSG00000146232	4794	04660|04662|04722|04920|05169	GO:0005515|GO:0005737|GO:0005829|GO:0042994	miR-1184|miR-1202|miR-1236-3p|miR-1301-5p|miR-3664-3p|miR-3972|miR-4534|miR-4769-3p|miR-516a-3p|miR-516b-3p|miR-6502-5p|miR-6779-3p|miR-6817-5p|miR-7110-3p|miR-7162-5p	PBX1	-0.53	-0.73	-0.04	0.2	0.62	0.67	0.67	0.91	1.05	1.46	0.04	0.19	1.2	7.03	6.65839	7.34597	6.81846	7.38542
CLCN3	chloride channel, voltage-sensitive 3	protein coding	ENSG00000109572	1182		GO:0005254|GO:0005515|GO:0005769|GO:0005770|GO:0005794|GO:0005886|GO:0006810|GO:0006885|GO:0008021|GO:0009897|GO:0012506|GO:0016020|GO:0016021|GO:0030141|GO:0030165|GO:0031410|GO:0034220|GO:0042581|GO:0044070|GO:0045335|GO:0045794|GO:0046982|GO:0048388|GO:0055085|GO:0072320|GO:1902476|GO:1903959	miR-1-3p|miR-103a-3p|miR-107|miR-1248|miR-126-5p|miR-1270|miR-1284|miR-1288-3p|miR-1299|miR-1301-3p|miR-130a-3p|miR-130a-5p|miR-130b-3p|miR-135a-3p|miR-145-5p|miR-146a-3p|miR-148a-3p|miR-148b-3p|miR-152-3p|miR-155-5p|miR-15a-5p|miR-15b-5p|miR-16-5p|miR-1825|miR-183-3p|miR-183-5p|miR-185-5p|miR-192-3p|miR-195-5p|miR-196a-3p|miR-199a-5p|miR-199b-5p|miR-206|miR-208a-3p|miR-208b-3p|miR-23a-3p|miR-23b-3p|miR-23c|miR-27a-3p|miR-27b-3p|miR-301a-3p|miR-301b-3p|miR-302c-5p|miR-31-5p|miR-3121-3p|miR-3148|miR-3156-3p|miR-3169|miR-3173-3p|miR-3199|miR-3200-3p|miR-335-3p|miR-338-3p|miR-34a-5p|miR-34c-5p|miR-3613-3p|miR-3653-3p|miR-3658|miR-3666|miR-3668|miR-3680-3p|miR-371b-5p|miR-373-5p|miR-374b-3p|miR-383-3p|miR-3920|miR-3927-5p|miR-3973|miR-3977|miR-424-5p|miR-4282|miR-4287|miR-4295|miR-4306|miR-4310|miR-4317|miR-4328|miR-4426|miR-4436a|miR-4477a|miR-449a|miR-449b-5p|miR-450b-5p|miR-4517|miR-4530|miR-454-3p|miR-4644|miR-4652-3p|miR-4662a-3p|miR-4666a-3p|miR-4671-3p|miR-4684-3p|miR-4685-3p|miR-4694-3p|miR-4696|miR-4733-5p|miR-4735-5p|miR-4742-3p|miR-4760-3p|miR-4762-3p|miR-4773|miR-4778-3p|miR-4790-3p|miR-4793-5p|miR-497-5p|miR-5000-3p|miR-5047|miR-5088-3p|miR-510-5p|miR-515-5p|miR-5195-3p|miR-5197-5p|miR-519a-3p|miR-519b-3p|miR-519c-3p|miR-519e-5p|miR-526b-5p|miR-548a-3p|miR-548aa|miR-548ag|miR-548ai|miR-548ap-3p|miR-548aw|miR-548ba|miR-548c-3p|miR-548f-3p|miR-548m|miR-548t-3p|miR-5584-5p|miR-5680|miR-569|miR-570-3p|miR-570-5p|miR-5700|miR-583|miR-586|miR-589-3p|miR-590-3p|miR-593-3p|miR-596|miR-603|miR-605-5p|miR-6081|miR-6128|miR-613|miR-616-5p|miR-620|miR-628-5p|miR-642a-5p|miR-643|miR-6504-3p|miR-6516-5p|miR-6730-5p|miR-6733-3p|miR-6761-5p|miR-6826-5p|miR-6838-5p|miR-6841-3p|miR-6868-3p|miR-6891-5p|miR-7110-3p|miR-7152-5p|miR-7154-5p|miR-7157-5p|miR-7158-5p|miR-7160-5p|miR-766-5p|miR-7974|miR-8052|miR-942-5p|miR-944		-0.43	0.22	0.86	-0.65	0.5	0.54	0.54	0.74	1.05	0.39	2.43	1.09	1.72	6.97	6.78757	7.43092	7.0026	6.56835
PGF	placental growth factor	protein coding	ENSG00000119630	5228	04014|04015|04151|04510|05200	GO:0005515|GO:0005576|GO:0007165|GO:0007267|GO:0008083|GO:0008284|GO:0048010	miR-103a-2-5p|miR-124-3p|miR-181b-2-3p|miR-181b-3p|miR-214-3p|miR-3121-3p|miR-3123|miR-3126-3p|miR-3619-5p|miR-3918|miR-4286|miR-4291|miR-4420|miR-4433b-5p|miR-4530|miR-4685-5p|miR-4736|miR-4768-5p|miR-5008-5p|miR-506-3p|miR-5197-5p|miR-544b|miR-574-5p|miR-6126|miR-634|miR-6510-5p|miR-6721-5p|miR-6829-5p|miR-6833-3p|miR-6837-5p|miR-761|miR-766-3p|miR-7843-5p	FBXW12|KLC1|MAZ|NUMBL|PHACTR4|TBCD|ZNF160|ZNF44|ZNF611	1.09	-0.1	1.61	1.19	1.27	1.37	1.37	1.87	1.05	0.05	1.62	0.7	3.16	6.94	5.71755	7.42911	8.51741	5.81569
NAA30	N(alpha)-acetyltransferase 30, NatC catalytic subunit	protein coding	ENSG00000139977	122830		GO:0004596|GO:0005515|GO:0005737|GO:0017196|GO:0031417	let-7a-5p|let-7b-5p|let-7c-5p|let-7d-5p|let-7e-5p|let-7f-5p|let-7g-5p|let-7i-5p|miR-103a-2-5p|miR-106a-5p|miR-106b-5p|miR-1226-3p|miR-1245b-5p|miR-1260a|miR-1260b|miR-1263|miR-1278|miR-1279|miR-1302|miR-130a-3p|miR-130b-3p|miR-143-3p|miR-145-3p|miR-145-5p|miR-152-5p|miR-16-2-3p|miR-17-5p|miR-181b-2-3p|miR-181b-3p|miR-1827|miR-1910-3p|miR-1910-5p|miR-195-3p|miR-199a-5p|miR-199b-5p|miR-203a-3p|miR-205-5p|miR-20a-5p|miR-20b-5p|miR-21-5p|miR-217|miR-2278|miR-26b-3p|miR-29b-2-5p|miR-301a-3p|miR-301b-3p|miR-3065-3p|miR-3065-5p|miR-3119|miR-3124-3p|miR-3129-3p|miR-3133|miR-3142|miR-3143|miR-3145-3p|miR-3148|miR-3163|miR-3166|miR-32-3p|miR-329-5p|miR-330-3p|miR-335-3p|miR-335-5p|miR-33a-5p|miR-33b-3p|miR-33b-5p|miR-340-5p|miR-345-5p|miR-34b-3p|miR-3607-3p|miR-3622a-3p|miR-3622b-3p|miR-3646|miR-3653-5p|miR-3658|miR-365a-5p|miR-365b-5p|miR-3660|miR-3662|miR-3666|miR-3671|miR-3679-3p|miR-3688-3p|miR-371b-5p|miR-373-5p|miR-376c-3p|miR-3908|miR-3926|miR-3929|miR-3942-3p|miR-3942-5p|miR-3974|miR-409-5p|miR-4269|miR-4272|miR-4274|miR-4282|miR-4291|miR-4294|miR-4295|miR-4298|miR-4307|miR-4327|miR-4328|miR-4419b|miR-4420|miR-4436b-3p|miR-4436b-5p|miR-4458|miR-4468|miR-4475|miR-4477b|miR-4478|miR-4482-3p|miR-449b-3p|miR-4500|miR-4503|miR-4511|miR-4526|miR-4530|miR-454-3p|miR-455-3p|miR-4632-5p|miR-4659a-3p|miR-4659b-3p|miR-466|miR-4662a-5p|miR-4668-5p|miR-4679|miR-4687-3p|miR-4694-3p|miR-4697-3p|miR-4703-5p|miR-4736|miR-4770|miR-4771|miR-4775|miR-4778-5p|miR-4799-5p|miR-4802-5p|miR-487a-5p|miR-487b-5p|miR-491-3p|miR-495-3p|miR-495-5p|miR-5010-3p|miR-5011-3p|miR-515-3p|miR-515-5p|miR-518a-5p|miR-5195-3p|miR-519a-3p|miR-519b-3p|miR-519c-3p|miR-519d-3p|miR-519d-5p|miR-519e-3p|miR-519e-5p|miR-520g-3p|miR-520h|miR-526b-3p|miR-527|miR-548a-5p|miR-548ab|miR-548ad-5p|miR-548ae-3p|miR-548ae-5p|miR-548ah-3p|miR-548aj-3p|miR-548ak|miR-548am-3p|miR-548am-5p|miR-548ap-5p|miR-548aq-3p|miR-548aq-5p|miR-548ar-5p|miR-548as-3p|miR-548as-5p|miR-548au-5p|miR-548ay-5p|miR-548az-5p|miR-548b-5p|miR-548bb-5p|miR-548c-3p|miR-548c-5p|miR-548d-5p|miR-548e-5p|miR-548h-5p|miR-548i|miR-548j-3p|miR-548j-5p|miR-548l|miR-548n|miR-548o-5p|miR-548s|miR-548t-5p|miR-548w|miR-548x-3p|miR-548y|miR-558|miR-5583-5p|miR-559|miR-561-3p|miR-5680|miR-5688|miR-569|miR-5690|miR-5692a|miR-583|miR-584-5p|miR-589-3p|miR-590-5p|miR-605-5p|miR-607|miR-6074|miR-6088|miR-6124|miR-616-5p|miR-634|miR-646|miR-6505-3p|miR-651-3p|miR-6511a-5p|miR-657|miR-6715a-3p|miR-6715b-5p|miR-6733-3p|miR-6735-5p|miR-6768-5p|miR-6771-3p|miR-6779-3p|miR-6807-3p|miR-6818-5p|miR-6828-3p|miR-6868-5p|miR-6871-3p|miR-6872-3p|miR-6873-3p|miR-6879-5p|miR-7-1-3p|miR-7-2-3p|miR-708-3p|miR-7110-3p|miR-7162-3p|miR-766-5p|miR-767-3p|miR-7843-5p|miR-7844-5p|miR-7856-5p|miR-8069|miR-8077|miR-8084|miR-888-3p|miR-892a|miR-892c-5p|miR-922|miR-93-5p|miR-98-5p		0.38	0.01	0	0.37	0.45	0.48	0.48	0.66	1.05	0.02	0	0.6	0.62	6.87	6.77631	6.76488	7.14473	6.76612
GLIS2	GLIS family zinc finger 2	protein coding	ENSG00000274636	84662		GO:0000122|GO:0001077|GO:0005515|GO:0005634|GO:0016607|GO:0043433|GO:0044212|GO:0045879|GO:0045892|GO:0045893|GO:0045944	miR-1207-5p|miR-1225-3p|miR-124-3p|miR-1291|miR-1321|miR-1343-3p|miR-137|miR-138-2-3p|miR-1825|miR-185-3p|miR-2116-3p|miR-2276-5p|miR-29a-3p|miR-29b-3p|miR-29c-3p|miR-3065-3p|miR-3120-3p|miR-3127-5p|miR-3135a|miR-3192-5p|miR-342-5p|miR-34a-5p|miR-34c-5p|miR-361-3p|miR-3680-5p|miR-3943|miR-4251|miR-4267|miR-4292|miR-4419a|miR-4436b-3p|miR-4441|miR-4443|miR-4447|miR-4483|miR-4492|miR-4498|miR-4505|miR-4632-5p|miR-4640-5p|miR-4650-5p|miR-4664-5p|miR-4667-3p|miR-4726-5p|miR-4739|miR-4753-3p|miR-4756-5p|miR-4763-3p|miR-4802-5p|miR-486-3p|miR-5001-5p|miR-5008-5p|miR-505-5p|miR-506-3p|miR-548an|miR-5584-5p|miR-5699-5p|miR-5787|miR-637|miR-642a-5p|miR-649|miR-6510-5p|miR-6733-5p|miR-6735-5p|miR-6736-3p|miR-6752-3p|miR-6756-5p|miR-6766-5p|miR-6775-3p|miR-6783-3p|miR-6791-5p|miR-6829-5p|miR-6852-5p|miR-6873-5p|miR-6879-5p|miR-7111-3p|miR-762|miR-766-5p|miR-767-3p|miR-7843-5p		-0.66	-0.67	0.26	0.01	0.77	0.83	0.83	1.14	1.05	0.97	0.28	0.01	1.02	6.87	6.41709	7.34323	6.68362	7.08723
NFX1	nuclear transcription factor, X-box binding 1	protein coding	ENSG00000086102	4799		GO:0000122|GO:0000977|GO:0001078|GO:0003700|GO:0005634|GO:0005730|GO:0005737|GO:0005886|GO:0006366|GO:0006954|GO:0044822	miR-4258|miR-4763-5p|miR-5095|miR-6778-3p|miR-7151-3p|miR-7974	ANAPC5|C16orf63|CUGBP1|DMWD|PBRM1|PSPC1|RPAP3	0.4	-0.3	-0.63	0.69	0.46	0.5	0.5	0.68	1.05	0.64	1.76	1.33	1.01	6.74	6.74546	6.41698	6.81204	7.04257
F11-AS1	F11 antisense RNA 1	asRNA	ENSG00000251165	285441					-0.49	-0.49	0.21	0	0.58	0.62	0.62	0.85	1.05	0.94	0.32	0	1.03	6.68	6.33834	7.0405	6.55057	6.82865
RBM23	RNA binding motif protein 23	protein coding	ENSG00000100461	55147		GO:0005515|GO:0016020	let-7c-3p|miR-1227-5p|miR-1273h-5p|miR-1275|miR-1321|miR-2682-5p|miR-30b-3p|miR-3147|miR-34b-5p|miR-3689a-3p|miR-3689b-3p|miR-3689c|miR-3924|miR-4426|miR-4457|miR-449c-5p|miR-4531|miR-4668-3p|miR-4672|miR-4695-5p|miR-4723-5p|miR-4726-3p|miR-4739|miR-4756-5p|miR-5011-5p|miR-5582-5p|miR-5698|miR-576-3p|miR-6515-3p|miR-664b-5p|miR-6779-5p|miR-6780a-5p|miR-6870-5p|miR-7106-5p|miR-7111-5p|miR-7150|miR-766-5p|miR-8485		0.43	0.49	-0.11	-0.06	0.5	0.54	0.54	0.73	1.05	1.13	0.18	0.06	1.08	6.66	6.96492	6.36582	6.79189	6.47921
CTDSPL	CTD (carboxy-terminal domain, RNA polymerase II, polypeptide A) small phosphatase-like	protein coding	ENSG00000144677	10217		GO:0070062	miR-100-5p|miR-101-3p|miR-10a-5p|miR-10b-3p|miR-10b-5p|miR-122-5p|miR-1231|miR-1273h-5p|miR-1275|miR-1277-5p|miR-1299|miR-17-3p|miR-181a-5p|miR-181b-5p|miR-181c-5p|miR-181d-5p|miR-183-5p|miR-18a-5p|miR-18b-5p|miR-1915-3p|miR-204-3p|miR-21-3p|miR-2116-5p|miR-24-3p|miR-26b-3p|miR-3065-3p|miR-30b-3p|miR-30c-1-3p|miR-30c-2-3p|miR-3130-5p|miR-3179|miR-3180-5p|miR-331-3p|miR-339-5p|miR-3591-3p|miR-3622b-5p|miR-3689a-3p|miR-3689b-3p|miR-3689c|miR-3714|miR-378j|miR-3977|miR-4259|miR-4260|miR-4262|miR-4303|miR-4307|miR-4311|miR-4318|miR-4319|miR-4418|miR-4423-3p|miR-4446-3p|miR-4447|miR-4468|miR-4472|miR-4482-3p|miR-4482-5p|miR-4487|miR-449b-3p|miR-4516|miR-4524a-5p|miR-4524b-5p|miR-4530|miR-4533|miR-455-3p|miR-4652-3p|miR-4666a-5p|miR-4675|miR-4687-3p|miR-4723-5p|miR-4725-5p|miR-4735-3p|miR-4741|miR-4761-3p|miR-4772-3p|miR-4793-5p|miR-488-3p|miR-493-5p|miR-5006-5p|miR-5011-5p|miR-504-5p|miR-5088-3p|miR-509-3-5p|miR-509-5p|miR-513c-5p|miR-514b-5p|miR-543|miR-548u|miR-5580-5p|miR-5582-5p|miR-5586-5p|miR-567|miR-5692a|miR-5692b|miR-5692c|miR-5693|miR-5696|miR-5698|miR-571|miR-597-3p|miR-651-3p|miR-6736-3p|miR-6748-3p|miR-6751-5p|miR-6764-5p|miR-6779-5p|miR-6780a-5p|miR-6803-5p|miR-6805-5p|miR-6807-5p|miR-6808-3p|miR-6825-5p|miR-6835-5p|miR-6839-5p|miR-6870-5p|miR-6876-5p|miR-7111-5p|miR-7113-3p|miR-7150|miR-7160-5p|miR-7161-5p|miR-7974|miR-8065|miR-875-3p|miR-887-5p|miR-99a-5p|miR-99b-5p		-0.5	-0.31	-0.34	-0.19	0.58	0.63	0.63	0.86	1.05	0.5	0.57	0.19	1.16	6.65	6.74132	6.70934	6.21067	7.04794
XPR1	xenotropic and polytropic retrovirus receptor 1	protein coding	ENSG00000143324	9213		GO:0004872|GO:0004888|GO:0004930|GO:0005886|GO:0005887|GO:0007186|GO:0030643	let-7f-2-3p|miR-1185-1-3p|miR-1185-2-3p|miR-1236-3p|miR-1249-5p|miR-1252-5p|miR-1266-3p|miR-128-3p|miR-1289|miR-1297|miR-141-3p|miR-182-5p|miR-1825|miR-186-5p|miR-188-3p|miR-193a-3p|miR-193b-3p|miR-200a-3p|miR-203a-3p|miR-2052|miR-2054|miR-216a-3p|miR-216a-5p|miR-223-3p|miR-2276-5p|miR-26b-3p|miR-302e|miR-30a-5p|miR-30b-5p|miR-30c-2-3p|miR-30c-5p|miR-30d-5p|miR-30e-5p|miR-3121-3p|miR-3125|miR-3148|miR-3163|miR-3192-5p|miR-3198|miR-335-3p|miR-3613-3p|miR-3646|miR-3652|miR-3653-5p|miR-3662|miR-3664-3p|miR-3674|miR-3679-3p|miR-3681-3p|miR-3692-3p|miR-3692-5p|miR-376a-3p|miR-376b-3p|miR-377-5p|miR-3916|miR-3934-3p|miR-3978|miR-4261|miR-4282|miR-4284|miR-4306|miR-4309|miR-4317|miR-4325|miR-4328|miR-4419a|miR-4428|miR-4430|miR-4446-5p|miR-4470|miR-4476|miR-4499|miR-4510|miR-4511|miR-4517|miR-4524a-3p|miR-4533|miR-4652-3p|miR-4712-3p|miR-4756-3p|miR-4759|miR-4761-3p|miR-4775|miR-4793-5p|miR-4794|miR-5003-3p|miR-508-3p|miR-512-3p|miR-515-5p|miR-5189-3p|miR-519a-3p|miR-519b-3p|miR-519c-3p|miR-519e-5p|miR-539-5p|miR-548a-5p|miR-548aa|miR-548ab|miR-548ac|miR-548ad-5p|miR-548ae-3p|miR-548ae-5p|miR-548ah-3p|miR-548aj-3p|miR-548ak|miR-548am-3p|miR-548am-5p|miR-548ao-3p|miR-548ao-5p|miR-548ap-3p|miR-548ap-5p|miR-548aq-3p|miR-548aq-5p|miR-548ar-5p|miR-548as-5p|miR-548at-5p|miR-548au-5p|miR-548av-3p|miR-548av-5p|miR-548ax|miR-548ay-5p|miR-548b-5p|miR-548bb-3p|miR-548bb-5p|miR-548c-5p|miR-548d-3p|miR-548d-5p|miR-548e-5p|miR-548h-3p|miR-548h-5p|miR-548i|miR-548j-3p|miR-548j-5p|miR-548k|miR-548o-5p|miR-548t-3p|miR-548w|miR-548x-3p|miR-548y|miR-548z|miR-551b-5p|miR-559|miR-562|miR-5680|miR-5681b|miR-5692a|miR-570-3p|miR-583|miR-584-5p|miR-590-3p|miR-6086|miR-6124|miR-6127|miR-6129|miR-6130|miR-6133|miR-624-5p|miR-651-3p|miR-664a-5p|miR-6780a-3p|miR-6783-5p|miR-6797-5p|miR-6847-5p|miR-6852-3p|miR-6857-3p|miR-6859-5p|miR-6876-5p|miR-6878-5p|miR-6880-5p|miR-6881-3p|miR-7-1-3p|miR-7-2-3p|miR-7154-5p|miR-7515|miR-7705|miR-7854-3p|miR-7977|miR-8054|miR-8065|miR-8075|miR-877-3p|miR-888-3p|miR-891b|miR-921|miR-9500		-0.51	0	0.87	-0.51	0.6	0.64	0.64	0.88	1.05	0	1.95	0.62	1.61	6.46	6.13135	7.00223	6.49119	6.13309
NYNRIN	NYN domain and retroviral integrase containing	protein coding	ENSG00000205978	57523			let-7a-5p|let-7b-5p|let-7c-5p|let-7d-5p|let-7e-5p|let-7f-5p|let-7g-5p|let-7i-5p|miR-1228-3p|miR-124-3p|miR-1273h-5p|miR-1321|miR-149-3p|miR-185-5p|miR-1909-3p|miR-2467-3p|miR-296-5p|miR-3065-3p|miR-30b-3p|miR-3135b|miR-3153|miR-3175|miR-3179|miR-3194-5p|miR-3652|miR-3689a-3p|miR-3689b-3p|miR-3689c|miR-4270|miR-4306|miR-4419a|miR-4430|miR-4441|miR-4458|miR-4500|miR-4510|miR-4516|miR-4644|miR-4667-5p|miR-4684-5p|miR-4691-3p|miR-4700-5p|miR-4728-5p|miR-4739|miR-4756-5p|miR-506-3p|miR-545-3p|miR-5582-5p|miR-571|miR-583|miR-6077|miR-6127|miR-6129|miR-6130|miR-6133|miR-6510-5p|miR-658|miR-661|miR-6722-3p|miR-6733-5p|miR-6739-5p|miR-6754-5p|miR-6779-5p|miR-6780a-5p|miR-6783-5p|miR-6785-5p|miR-6787-3p|miR-6798-5p|miR-6855-5p|miR-6883-5p|miR-7847-3p|miR-7974|miR-8089|miR-92a-1-5p|miR-98-5p		-0.84	0.15	-0.31	-1	0.98	1.06	1.06	1.45	1.05	0.12	0.27	0.78	1.24	5.91	6.40997	5.94331	5.1018	6.25544
MAMLD1	mastermind-like domain containing 1	protein coding	ENSG00000013619	10046			miR-153-3p|miR-215-3p|miR-224-5p|miR-2355-5p|miR-30c-1-3p|miR-30c-2-3p|miR-3182|miR-33a-3p|miR-3606-5p|miR-3671|miR-3689d|miR-4251|miR-4283|miR-4435|miR-4436a|miR-4447|miR-4451|miR-4455|miR-4481|miR-4492|miR-4499|miR-4698|miR-4700-3p|miR-4756-5p|miR-4790-3p|miR-5000-3p|miR-510-3p|miR-548aa|miR-548ap-3p|miR-548t-3p|miR-607|miR-6504-3p|miR-6748-5p|miR-6759-5p|miR-6788-5p|miR-6803-5p|miR-6815-5p|miR-6851-5p|miR-6865-5p|miR-7-1-3p|miR-7-2-3p|miR-766-5p|miR-7846-3p|miR-7854-3p|miR-8070|miR-887-5p		0.59	-0.39	-0.34	0.98	0.69	0.74	0.74	1.01	1.05	0.55	0.47	1.24	0.67	5.9	5.64209	5.68914	6.27456	6.03357
ERCC6L	excision repair cross-complementation group 6-like	protein coding	ENSG00000186871	54821		GO:0000278|GO:0005515|GO:0005654|GO:0005737|GO:0005813|GO:0005829|GO:0005886|GO:0007264|GO:0016020	miR-4293|miR-4447|miR-4481|miR-4539|miR-4633-5p|miR-4666a-3p|miR-4775|miR-524-5p|miR-570-3p|miR-6074|miR-6132|miR-6836-5p	ATAD2|BRIP1|CCNA2|CCNB1|CCNB2|CDC20|CDC6|CENPA|DBF4|DEPDC1B|DTL|EXO1|FBXO5|FOXM1|H2AFZ|HELLS|KPNA2|MCM4|MYBL2|NCAPD2|NCAPG2|NCAPG|NCOA1|ORC1L|RAD54L|RFC5|SFRS9|TTF2|ZBTB47	0.82	1.11	0.95	-0.29	0.96	1.04	1.04	1.41	1.05	1.43	1.16	0.18	1.72	5.56	5.64594	5.48856	6.30621	4.53595
A_22_P00024579		(NA)							0.63	-0.93	-0.73	1.56	0.74	0.8	0.8	1.08	1.05	1.6	1.17	2.12	1.28	2.48	2.026	2.2188	2.8475	2.95364
SEPT6	septin 6	protein coding	ENSG00000125354	23157	05100	GO:0000910|GO:0005515|GO:0005525	miR-1238-5p|miR-1253|miR-1254|miR-1910-3p|miR-3074-5p|miR-3116|miR-3125|miR-3133|miR-3152-3p|miR-3184-5p|miR-33a-3p|miR-3681-5p|miR-3916|miR-423-5p|miR-4254|miR-4267|miR-4428|miR-4434|miR-4516|miR-4728-3p|miR-4758-5p|miR-5680|miR-5703|miR-651-3p|miR-6511a-5p|miR-6514-5p|miR-6731-5p|miR-6734-5p|miR-6747-3p|miR-6849-5p|miR-6859-5p|miR-6867-5p|miR-7162-3p|miR-8085|miR-875-3p|miR-892c-5p|miR-922		0.93	-0.13	0.36	1.06	1.09	1.17	1.17	1.6	1.05	0.09	0.28	0.74	1.23	5.36	4.81846	5.31199	6.24225	4.94707
ENSG00000237753		lincRNA	ENSG00000237753						-0.52	0.2	-0.27	-0.72	0.6	0.65	0.65	0.89	1.05	0.28	0.41	0.97	1.74	5.25	5.68345	5.20994	4.69484	5.48293
SYNRG	synergin, gamma	protein coding	ENSG00000275066	11276		GO:0005515|GO:0005737|GO:0005794|GO:0006886|GO:0030121	miR-130a-5p|miR-138-1-3p|miR-15a-5p|miR-15b-5p|miR-16-5p|miR-187-5p|miR-195-5p|miR-196a-3p|miR-205-3p|miR-22-5p|miR-23a-3p|miR-23b-3p|miR-23c|miR-30a-3p|miR-30d-3p|miR-30e-3p|miR-345-3p|miR-3620-3p|miR-3664-3p|miR-3671|miR-3679-3p|miR-424-5p|miR-4267|miR-4433a-5p|miR-4450|miR-4531|miR-4649-3p|miR-4725-5p|miR-4747-5p|miR-4753-5p|miR-497-3p|miR-497-5p|miR-504-5p|miR-5095|miR-513a-5p|miR-518a-3p|miR-518b|miR-518c-3p|miR-518d-3p|miR-518f-3p|miR-5196-5p|miR-5690|miR-607|miR-6500-3p|miR-651-3p|miR-6730-5p|miR-6756-5p|miR-6766-5p|miR-6832-5p|miR-6838-5p|miR-6856-3p|miR-6864-5p|miR-6879-3p|miR-7515		-0.38	-0.23	0.34	-0.15	0.44	0.48	0.48	0.65	1.05	0.5	0.83	0.19	1.07	5.19	4.94167	5.51871	5.13933	5.17491
SLC22A17	solute carrier family 22, member 17	protein coding	ENSG00000092096	51310		GO:0004888|GO:0005886|GO:0005887|GO:0006879|GO:0015891|GO:0031301|GO:0055085	miR-1321|miR-3190-5p|miR-3194-5p|miR-4270|miR-4297|miR-4303|miR-4441|miR-451b|miR-4695-5p|miR-4739|miR-4756-5p|miR-510-3p|miR-511-5p|miR-6510-5p	CLIP3|DTX3	0.62	-0.13	0.42	0.76	0.73	0.79	0.79	1.07	1.05	0.14	0.56	0.81	1.78	5.18	4.69074	5.24585	5.86936	4.82476
IGF2BP1	insulin-like growth factor 2 mRNA binding protein 1	protein coding	ENSG00000159217	10642	05206	GO:0003729|GO:0003730|GO:0005515|GO:0005737|GO:0005829|GO:0010467|GO:0010494|GO:0010610|GO:0017148|GO:0030529|GO:0042035|GO:0044822|GO:0045182|GO:0048027|GO:0070934|GO:0070937	let-7a-5p|let-7b-5p|let-7c-5p|let-7d-5p|let-7e-5p|let-7f-5p|let-7g-5p|let-7i-5p|miR-1227-5p|miR-1256|miR-1273h-5p|miR-1275|miR-185-3p|miR-30b-3p|miR-3120-3p|miR-3145-5p|miR-3147|miR-3156-3p|miR-3175|miR-3202|miR-3591-5p|miR-3689a-3p|miR-3689b-3p|miR-3689c|miR-3689d|miR-3692-5p|miR-370-3p|miR-4254|miR-4266|miR-4275|miR-4283|miR-4316|miR-4323|miR-4441|miR-4447|miR-4458|miR-4476|miR-4485-5p|miR-4492|miR-4498|miR-4499|miR-4500|miR-4505|miR-4650-5p|miR-4665-5p|miR-4674|miR-4716-3p|miR-4727-5p|miR-486-3p|miR-513c-5p|miR-514b-5p|miR-577|miR-5787|miR-625-5p|miR-653-3p|miR-6738-3p|miR-6756-5p|miR-6760-5p|miR-6763-5p|miR-6766-5p|miR-6779-5p|miR-6780a-5p|miR-6794-5p|miR-6795-5p|miR-6810-5p|miR-6825-5p|miR-6876-5p|miR-6878-5p|miR-6887-5p|miR-6893-3p|miR-7106-5p|miR-7160-3p|miR-765|miR-7977|miR-92a-1-5p|miR-93-3p|miR-98-5p		-1.1	-0.96	1.24	-0.14	1.28	1.38	1.38	1.89	1.05	0.79	1.12	0.06	1.73	4.9	3.8312	6.03025	4.9351	4.78866
A_21_P0010287		(NA)							0.45	-0.02	-0.32	0.47	0.52	0.57	0.57	0.77	1.05	0.03	0.61	0.67	0.45	4.88	4.91282	4.6136	5.06125	4.93448
BRAF	B-Raf proto-oncogene, serine/threonine kinase	protein coding	ENSG00000157764	673	04010|04012|04015|04024|04062|04068|04150|04270|04510|04650|04720|04722|04726|04730|04810|04910|04914|05034|05160|05200|05205|05210|05211|05212|05213|05214|05215|05216|05218|05219|05220|05221|05223	GO:0000165|GO:0000186|GO:0004672|GO:0004674|GO:0005509|GO:0005515|GO:0005737|GO:0005829|GO:0005886|GO:0006468|GO:0007173|GO:0007264|GO:0007265|GO:0007268|GO:0007411|GO:0008286|GO:0008543|GO:0009887|GO:0010628|GO:0015758|GO:0033138|GO:0038095|GO:0042802|GO:0043066|GO:0043231|GO:0045087|GO:0048010|GO:0048011|GO:0070374|GO:0071277|GO:0090150	miR-1250-3p|miR-126-5p|miR-137|miR-196a-3p|miR-2110|miR-302b-5p|miR-302c-5p|miR-3128|miR-3148|miR-3194-3p|miR-3617-5p|miR-3658|miR-3977|miR-4255|miR-4477a|miR-450a-2-3p|miR-4668-3p|miR-4668-5p|miR-4766-3p|miR-495-5p|miR-548c-3p|miR-552-5p|miR-561-5p|miR-617|miR-641|miR-6507-5p|miR-651-3p|miR-6740-5p|miR-6768-5p|miR-6830-5p|miR-944		-0.49	0.2	0.45	-0.68	0.57	0.61	0.61	0.84	1.05	0.3	0.87	0.99	0.53	4.78	4.80753	5.0643	4.57736	4.60996
A_21_P0001518		(NA)							0.79	0.45	-0.71	0.34	0.92	0.99	0.99	1.36	1.05	0.45	0.82	0.22	1	4.65	5.14995	3.99632	4.78182	4.7039
ZNF550	zinc finger protein 550	protein coding	ENSG00000251369	162972		GO:0005515	miR-1227-5p|miR-196a-3p|miR-1972|miR-3125|miR-3145-5p|miR-3152-3p|miR-3168|miR-3187-3p|miR-3201|miR-3613-3p|miR-3662|miR-3912-5p|miR-3916|miR-4276|miR-4297|miR-4318|miR-4330|miR-4436b-3p|miR-4499|miR-4632-5p|miR-4633-3p|miR-4641|miR-4799-5p|miR-488-3p|miR-525-5p|miR-548au-3p|miR-5581-5p|miR-5692b|miR-5692c|miR-605-5p|miR-6165|miR-6500-5p|miR-6733-3p|miR-6735-5p|miR-6859-5p|miR-6871-5p|miR-6874-5p|miR-6879-5p|miR-766-3p|miR-766-5p|miR-7843-5p|miR-873-3p|miR-942-3p|miR-95-5p	TBRG1	-0.99	-0.59	-0.16	-0.4	1.16	1.25	1.25	1.7	1.05	0.48	0.1	0.2	0.65	4.65	4.56689	4.99631	4.0109	5.15399
RPL23AP64	ribosomal protein L23a pseudogene 64	pseudogene							-0.8	-0.11	-0.2	-0.69	0.94	1.01	1.01	1.38	1.05	0.09	0.16	0.51	0.82	4.54	4.77422	4.68785	3.88511	4.8859
LINC00704	lincRNA 704	lincRNA	ENSG00000231298	100216001					-1.13	-0.29	2.36	-0.84	1.32	1.42	1.42	1.94	1.05	0.17	2.55	0.43	2.61	4.53	3.35845	6.00527	4.87853	3.64795
LINC01585	lincRNA 1585	lncRNA	ENSG00000245479	101929765					-0.59	0.32	1.44	-0.91	0.69	0.74	0.74	1.01	1.05	0.43	3.11	1.12	2.48	4.21	3.83817	4.95565	4.369	3.51729
EGFL8	EGF-like-domain, multiple 8	protein coding	ENSG00000258388				miR-1261|miR-1273g-5p|miR-145-5p|miR-1972|miR-3120-3p|miR-4278|miR-4311|miR-4660|miR-4782-5p|miR-5195-3p|miR-548a-3p|miR-548ar-3p|miR-548az-3p|miR-548e-3p|miR-548f-3p|miR-5706|miR-6776-5p|miR-6805-5p|miR-6817-3p|miR-6821-5p		-1.21	-0.52	-0.05	-0.69	1.41	1.52	1.52	2.07	1.05	0.32	0.02	0.31	0.58	4.17	4.14098	4.61184	3.40564	4.66144
VWA5A	von Willebrand factor A domain containing 5A	protein coding	ENSG00000110002	4013		GO:0005634|GO:0005654	miR-1273d|miR-335-3p|miR-33a-3p|miR-4270|miR-4441|miR-4534|miR-4679|miR-520f-5p|miR-5681b|miR-675-3p|miR-6754-5p|miR-6841-5p|miR-6878-5p|miR-942-5p		-0.91	0.05	0.59	-0.96	1.06	1.15	1.15	1.56	1.05	0.03	0.53	0.67	0.43	4.02	3.98584	4.52571	3.61671	3.93785
A_21_P0002591		(NA)							-0.89	-0.38	-0.81	-0.52	1.05	1.13	1.13	1.54	1.05	0.31	0.83	0.31	1.59	3.81	4.20572	3.7737	2.88078	4.58355
CCDC85A	coiled-coil domain containing 85A	protein coding	ENSG00000055813	114800			miR-1205|miR-125b-2-3p|miR-1263|miR-130a-3p|miR-130b-3p|miR-1343-5p|miR-144-3p|miR-148a-3p|miR-148b-3p|miR-152-3p|miR-153-5p|miR-17-3p|miR-190a-3p|miR-199a-5p|miR-199b-5p|miR-21-3p|miR-27b-5p|miR-301a-3p|miR-301b-3p|miR-3136-5p|miR-3143|miR-3175|miR-320e|miR-335-3p|miR-3529-3p|miR-3591-3p|miR-3666|miR-3674|miR-371a-5p|miR-374c-5p|miR-384|miR-3941|miR-410-3p|miR-4269|miR-4282|miR-4295|miR-4300|miR-4439|miR-4477b|miR-454-3p|miR-4639-5p|miR-4659a-3p|miR-4659b-3p|miR-4712-5p|miR-4731-3p|miR-4760-3p|miR-4801|miR-485-3p|miR-491-3p|miR-5011-5p|miR-511-3p|miR-5186|miR-539-3p|miR-556-3p|miR-5571-3p|miR-5591-5p|miR-561-3p|miR-5682|miR-5692a|miR-570-3p|miR-576-5p|miR-586|miR-6508-5p|miR-6511b-5p|miR-6512-5p|miR-655-3p|miR-6715b-3p|miR-6715b-5p|miR-6726-5p|miR-6734-5p|miR-6760-5p|miR-6780b-3p|miR-6806-5p|miR-6811-5p|miR-6817-3p|miR-6878-5p|miR-770-5p|miR-8067|miR-8068|miR-8485|miR-920|miR-939-5p	LIMCH1	-1.32	-0.58	1.36	-0.74	1.55	1.68	1.68	2.28	1.05	0.33	0.98	0.3	1.02	3.56	2.76097	4.70167	3.3768	3.34539
WDR93	WD repeat domain 93	protein coding	ENSG00000140527	56964			miR-3188|miR-361-3p|miR-516b-5p|miR-6736-5p|miR-6878-3p|miR-760	E2F4|EZH1|IGHMBP2|NLRP1|RNF170|TCF20|ZNF337	0.81	0.4	-0.94	0.42	0.95	1.03	1.03	1.4	1.05	0.37	1.14	0.27	1.24	3.53	4.10195	2.7696	3.58169	3.70602
A_21_P0010079		(NA)							0.85	0.07	-0.18	0.78	1	1.08	1.08	1.47	1.05	0.05	0.14	0.56	0.47	3.49	3.41108	3.168	4.01698	3.34592
UBXN11	UBX domain protein 11	protein coding	ENSG00000158062	91544		GO:0005515			0.77	0.84	0.15	-0.07	0.9	0.97	0.97	1.32	1.05	1.07	0.13	0.04	0.9	3.21	3.53862	2.84985	3.61748	2.69722
Hs.584688		(NA)							0.75	0.17	0.44	0.58	0.88	0.95	0.95	1.29	1.05	0.15	0.47	0.44	1.22	3.14	2.83522	3.10512	3.85591	2.66089
A_22_P00001735		(NA)							0.41	-0.65	-0.75	1.06	0.48	0.52	0.52	0.71	1.05	1.74	2.14	2.23	1.51	2.38	2.19832	2.08975	2.50096	2.84345
A_22_P00017997		(NA)							-0.82	0.16	0.71	-0.98	0.96	1.04	1.04	1.42	1.05	0.12	0.77	0.79	0.49	3.05	3.00696	3.5572	2.73859	2.84986
SLC1A4	solute carrier family 1 (glutamate/neutral amino acid transporter), member 4	protein coding	ENSG00000115902	6509		GO:0005254|GO:0005813|GO:0005815|GO:0005882|GO:0005886|GO:0005887|GO:0006811|GO:0006821|GO:0006865|GO:0006868|GO:0009986|GO:0015180|GO:0015184|GO:0015186|GO:0015193|GO:0015194|GO:0015195|GO:0015808|GO:0015811|GO:0015824|GO:0015825|GO:0015826|GO:0016020|GO:0034589|GO:0034590|GO:0035524|GO:0050890|GO:0055085|GO:0070062|GO:0098779|GO:1902476	miR-103a-3p|miR-107|miR-1281|miR-1293|miR-132-3p|miR-140-3p|miR-145-5p|miR-1909-3p|miR-1915-3p|miR-212-3p|miR-214-3p|miR-2276-5p|miR-2355-5p|miR-29b-1-5p|miR-31-5p|miR-3140-5p|miR-3144-5p|miR-3148|miR-3189-5p|miR-3191-5p|miR-3194-5p|miR-326|miR-330-5p|miR-361-5p|miR-3619-5p|miR-3659|miR-3665|miR-3671|miR-3941|miR-4253|miR-4255|miR-4261|miR-4267|miR-4291|miR-4293|miR-4300|miR-4310|miR-4323|miR-4452|miR-4478|miR-4483|miR-4505|miR-4530|miR-4533|miR-4633-3p|miR-4650-5p|miR-4655-5p|miR-4660|miR-4668-5p|miR-4691-3p|miR-4693-3p|miR-4701-3p|miR-4706|miR-4715-5p|miR-4725-5p|miR-4749-5p|miR-4780|miR-4802-3p|miR-492|miR-499a-3p|miR-499b-3p|miR-5008-3p|miR-5008-5p|miR-504-5p|miR-5195-3p|miR-5591-5p|miR-5693|miR-5787|miR-610|miR-642a-5p|miR-6500-5p|miR-664a-3p|miR-6722-3p|miR-6726-5p|miR-6737-3p|miR-6737-5p|miR-6764-5p|miR-6765-3p|miR-6768-5p|miR-6771-3p|miR-6783-5p|miR-6804-3p|miR-6808-5p|miR-6812-5p|miR-6819-5p|miR-6840-3p|miR-6862-5p|miR-6867-5p|miR-6874-5p|miR-6881-5p|miR-6890-5p|miR-6893-5p|miR-6895-5p|miR-7113-5p|miR-7114-5p|miR-7157-3p|miR-7157-5p|miR-7162-3p|miR-759|miR-761|miR-7856-5p|miR-8066|miR-8485|miR-887-5p|miR-920|miR-940		-0.65	0.36	1.21	-1.01	0.76	0.82	0.82	1.12	1.05	0.44	2.21	1.13	1.46	3	2.79143	3.64578	2.99591	2.432
LOC101927845	uncharacterized LOC101927845	lincRNA	ENSG00000251218	101927845					-0.63	-0.14	0.07	-0.5	0.74	0.8	0.8	1.09	1.05	0.14	0.07	0.46	0.5	2.97	3.00317	3.20642	2.57403	3.13841
LGALS8-AS1	LGALS8 antisense RNA 1	asRNA	ENSG00000223776	100287902					0.64	0.88	-0.14	-0.24	0.75	0.81	0.81	1.11	1.05	1.46	0.14	0.18	1.35	2.91	3.46176	2.44133	3.08611	2.57814
SLC26A5	solute carrier family 26 (anion exchanger), member 5	protein coding	ENSG00000170615	375611		GO:0007605	miR-4286|miR-4293|miR-4311|miR-5000-5p|miR-570-3p		-0.79	0.02	1.58	-0.82	0.92	1	1	1.36	1.05	0.02	2.41	0.65	2.11	2.88	2.26521	3.82279	3.03195	2.24077
A_33_P3247919		(NA)							0.78	0.15	-0.03	0.64	0.91	0.99	0.99	1.34	1.05	0.12	0.03	0.48	0.54	2.86	2.77258	2.59152	3.37386	2.62557
A_22_P00014802		(NA)							-0.71	0.16	1.08	-0.87	0.83	0.89	0.89	1.22	1.05	0.15	1.68	0.82	1.13	2.86	2.58547	3.50503	2.79832	2.42431
A_33_P3238626		(NA)							0.57	0.03	0.02	0.54	0.66	0.72	0.72	0.98	1.05	0.03	0.02	0.58	0.65	2.85	2.71393	2.70393	3.27206	2.68265
A_24_P728006		(NA)							-0.66	-0.57	0.48	-0.09	0.78	0.84	0.84	1.14	1.05	0.77	0.62	0.06	1.15	2.79	2.2895	3.3411	2.67883	2.8608
105376480		lincRNA	ENSG00000230720	105376480					-0.48	-0.43	0.55	-0.05	0.57	0.61	0.61	0.83	1.05	0.82	1.13	0.05	1.77	2.78	2.30247	3.28585	2.80275	2.73603
GRIN3B	glutamate receptor, ionotropic, N-methyl-D-aspartate 3B	protein coding	ENSG00000116032	116444	04024|04080|04724|05030|05031|05033|05034	GO:0005261|GO:0016594|GO:0017146|GO:0030594|GO:0035235|GO:0042165|GO:0043025|GO:0051205|GO:0051924|GO:0099565	let-7c-3p|miR-1267|miR-3177-5p|miR-4482-3p|miR-6499-3p		-0.54	-0.35	0.13	-0.19	0.63	0.68	0.68	0.93	1.05	0.54	0.16	0.17	0.6	2.78	2.59631	3.08064	2.54201	2.94947
A_21_P0006845		(NA)							0.43	0.44	0.15	-0.01	0.5	0.54	0.54	0.74	1.05	0.97	0.25	0.01	0.9	2.77	2.89487	2.61186	3.04069	2.4579
A_22_P00009082		(NA)							-0.61	-0.17	0.32	-0.45	0.72	0.78	0.78	1.06	1.05	0.18	0.4	0.42	0.47	2.76	2.62982	3.11094	2.49666	2.79509
A_21_P0013478		(NA)							-0.55	0.01	0.05	-0.55	0.64	0.69	0.69	0.94	1.05	0.01	0.06	0.64	0.57	2.74	2.86016	2.90848	2.35934	2.85436
Hs.715264		(NA)							0.79	-0.08	0.36	0.87	0.92	1	1	1.36	1.05	0.07	0.34	0.72	1.29	2.72	2.2591	2.70095	3.49162	2.34331
Hs.570912		(NA)							-0.55	0.37	0.44	-0.92	0.64	0.69	0.69	0.94	1.05	0.57	0.71	1.26	0.62	2.69	2.86979	2.93842	2.39163	2.49862
A_21_P0005867		(NA)							-0.6	-0.25	0.25	-0.35	0.7	0.76	0.76	1.03	1.05	0.3	0.3	0.32	0.51	2.68	2.52901	3.02223	2.4231	2.7762
A_22_P00018629		(NA)							0.54	-0.02	-0.15	0.57	0.64	0.69	0.69	0.94	1.05	0.03	0.19	0.66	0.47	2.66	2.58211	2.45284	2.99679	2.60671
A_21_P0005724		(NA)							0.69	0.69	0.35	0.01	0.81	0.87	0.87	1.19	1.05	0.94	0.39	0	0.98	2.64	2.76622	2.43402	3.12604	2.08018
A_21_P0008674		(NA)							-0.69	-0.06	0.29	-0.64	0.81	0.88	0.88	1.19	1.05	0.05	0.31	0.56	0.42	2.63	2.61559	2.96632	2.27333	2.67227
A_22_P00005437		(NA)							0.64	-0.42	-0.67	1.06	0.75	0.81	0.81	1.11	1.05	0.54	0.99	1.23	0.62	2.62	2.49252	2.24785	2.88962	2.91334
A_21_P0010811		(NA)							-0.61	-0.27	0.42	-0.34	0.71	0.77	0.77	1.05	1.05	0.33	0.58	0.3	0.68	2.59	2.32837	3.02153	2.41162	2.59966
A_33_P3333485		(NA)							0.54	-0.29	-0.08	0.84	0.64	0.69	0.69	0.94	1.05	0.42	0.09	1.11	0.91	2.56	2.24787	2.45869	3.00314	2.54105
A_22_P00010349		(NA)							0.51	-0.09	0.19	0.6	0.59	0.64	0.64	0.87	1.05	0.12	0.27	0.78	1.25	2.56	2.25944	2.54257	3.04907	2.35208
A_19_P00319184		(NA)							-0.5	-0.17	0.31	-0.34	0.59	0.64	0.64	0.87	1.05	0.24	0.51	0.37	0.56	2.53	2.37407	2.85775	2.35299	2.54313
ZNRF2P1	zinc and ring finger 2 pseudogene 1	pseudogene							-0.59	-0.42	0.24	-0.17	0.69	0.75	0.75	1.02	1.05	0.59	0.29	0.14	0.7	2.51	2.23896	2.89272	2.30176	2.65505
GPR183	G protein-coupled receptor 183	protein coding	ENSG00000169508	1880		GO:0002313|GO:0005886|GO:0005887|GO:0006955|GO:0006959|GO:0007186|GO:0008142|GO:0030890|GO:0070374	miR-1281|miR-1287-3p|miR-153-5p|miR-182-5p|miR-218-5p|miR-31-5p|miR-3128|miR-3646|miR-3658|miR-3662|miR-371b-3p|miR-5004-3p|miR-567|miR-6834-5p|miR-6885-3p|miR-887-5p|miR-9500		-0.64	0.44	0.65	-1.09	0.75	0.81	0.81	1.11	1.05	0.58	0.96	1.27	0.62	2.5	2.64833	2.85148	2.21006	2.20439
NLRP2	NLR family, pyrin domain containing 2	protein coding	ENSG00000275843	55655		GO:0005515|GO:0005737|GO:0005794|GO:0032090|GO:0043231|GO:0043280|GO:0050718	miR-1914-3p|miR-379-3p|miR-411-3p|miR-4319|miR-4768-5p|miR-5194|miR-6738-5p|miR-6765-3p|miR-6825-5p|miR-6833-3p		0.52	0.02	-0.32	0.5	0.61	0.66	0.66	0.9	1.05	0.02	0.49	0.59	0.43	2.5	2.54042	2.20563	2.72453	2.52268
A_21_P0004547		(NA)							-0.61	0.58	0.47	-1.2	0.72	0.77	0.77	1.06	1.05	0.88	0.66	1.54	0.85	2.48	2.82384	2.71043	2.09568	2.24221
A_33_P3277238		(NA)							-0.66	-0.23	0.38	-0.43	0.77	0.83	0.83	1.14	1.05	0.25	0.45	0.36	0.54	2.45	2.25794	2.86788	2.20645	2.48918
Hs.667013		(NA)							-0.61	-0.28	0.16	-0.34	0.72	0.78	0.78	1.06	1.05	0.33	0.17	0.29	0.5	2.43	2.31103	2.74617	2.13289	2.58681
Hs.738459		(NA)							-0.52	-0.08	0.31	-0.44	0.61	0.7	0.66	0.93	1.05	0.09	0.48	0.48	0.46	2.43	2.33165	2.72669	2.20528	2.41344
A_21_P0005576		(NA)							0.81	-0.24	-0.15	1.04	0.95	1.02	1.02	1.39	1.05	0.2	0.12	0.88	0.66	2.42	2.1154	2.20314	3.01127	2.35079
A_21_P0009249		(NA)							-0.48	0.18	0.49	-0.66	0.56	0.6	0.6	0.82	1.05	0.27	0.97	0.96	0.56	2.42	2.42468	2.72992	2.25334	2.24395
LOC101929726	uncharacterized LOC101929726	lincRNA	ENSG00000262179						-0.5	-0.09	0.57	-0.41	0.59	0.63	0.63	0.86	1.05	0.12	1.13	0.48	0.92	2.42	2.18131	2.84514	2.3449	2.27451
Hs.742215		(NA)							-0.73	-0.09	0.51	-0.63	0.85	0.92	0.92	1.26	1.05	0.08	0.59	0.52	0.49	2.42	2.27104	2.87616	2.14861	2.36535
A_21_P0009484		(NA)							-0.58	-0.2	0.23	-0.38	0.68	0.73	0.73	1	1.05	0.24	0.28	0.36	0.47	2.41	2.30246	2.72659	2.14868	2.50105
A_24_P238786		(NA)							-0.53	-0.03	0.21	-0.49	0.62	0.66	0.66	0.91	1.05	0.04	0.29	0.58	0.43	2.36	2.36499	2.60874	2.08178	2.39822
Hs.526966		(NA)							-0.46	0	0.14	-0.46	0.54	0.58	0.58	0.8	1.05	0	0.2	0.62	0.46	2.36	2.41098	2.54687	2.08395	2.41154
Hs.641204		(NA)							0.58	0.34	-0.09	0.24	0.68	0.73	0.73	0.99	1.05	0.47	0.1	0.21	0.56	2.34	2.47689	2.05082	2.62786	2.13855
A_21_P0003133		(NA)							0.54	0.06	-0.23	0.48	0.63	0.68	0.68	0.92	1.05	0.06	0.32	0.54	0.42	2.34	2.35608	2.0702	2.60591	2.29994
ENSG00000250981		asRNA	ENSG00000250981						-0.71	-0.13	0.27	-0.58	0.83	0.9	0.9	1.22	1.05	0.12	0.28	0.48	0.43	2.32	2.26877	2.67173	1.96157	2.39772
Hs.541790		(NA)							0.46	0.23	-0.16	0.22	0.53	0.58	0.58	0.78	1.05	0.39	0.25	0.26	0.55	2.31	2.44874	2.05506	2.51121	2.21634
Hs.532138		(NA)							-0.46	-0.39	-0.07	-0.07	0.54	0.58	0.58	0.79	1.05	0.75	0.1	0.07	0.74	2.31	2.186	2.502	2.04139	2.57288
A_21_P0003043		(NA)							-0.44	-0.12	0.3	-0.32	0.51	0.55	0.55	0.75	1.05	0.18	0.58	0.42	0.55	2.31	2.17588	2.59523	2.15815	2.292
FCER2	Fc fragment of IgE, low affinity II, receptor for (CD23)	protein coding	ENSG00000104921	2208	04640|05169	GO:0005178|GO:0005515|GO:0005886|GO:0005887|GO:0007219|GO:0051000|GO:0051712|GO:0051770|GO:0070062	miR-1273h-5p|miR-1343-3p|miR-1913|miR-30b-3p|miR-3119|miR-3179|miR-324-3p|miR-3652|miR-3689a-3p|miR-3689b-3p|miR-3689c|miR-4459|miR-4691-3p|miR-4731-5p|miR-516b-5p|miR-6737-5p|miR-6747-5p|miR-6762-5p|miR-6779-5p|miR-6780a-5p|miR-6783-3p|miR-6804-5p|miR-6812-5p|miR-6819-5p|miR-6852-5p|miR-7160-5p	DDX51|MBD6	-0.66	-0.18	0.81	-0.48	0.77	0.84	0.84	1.14	1.05	0.18	1.24	0.42	1.1	2.31	1.92365	2.90426	2.24494	2.0989
POU3F2	POU class 3 homeobox 2	protein coding	ENSG00000184486	5454		GO:0003700|GO:0005515|GO:0008284|GO:0042802	miR-1249-3p|miR-1275|miR-1277-5p|miR-1299|miR-130a-3p|miR-130b-3p|miR-130b-5p|miR-146a-5p|miR-146b-5p|miR-148a-3p|miR-148b-3p|miR-152-3p|miR-153-5p|miR-199a-5p|miR-199b-5p|miR-19a-3p|miR-19a-5p|miR-19b-1-5p|miR-19b-2-5p|miR-19b-3p|miR-204-5p|miR-20a-3p|miR-211-5p|miR-2115-3p|miR-27a-3p|miR-27b-3p|miR-301a-3p|miR-301b-3p|miR-302b-5p|miR-302c-5p|miR-302d-5p|miR-3121-3p|miR-3124-3p|miR-3125|miR-3133|miR-3150a-3p|miR-3173-5p|miR-3175|miR-330-3p|miR-3646|miR-3662|miR-3666|miR-3668|miR-3691-3p|miR-3916|miR-3919|miR-3925-5p|miR-3928-3p|miR-3935|miR-3974|miR-4295|miR-4297|miR-4317|miR-4422|miR-4446-5p|miR-4451|miR-4460|miR-4474-3p|miR-4475|miR-4476|miR-4485-5p|miR-4495|miR-4499|miR-454-3p|miR-4652-3p|miR-4655-3p|miR-4665-5p|miR-4670-3p|miR-4705|miR-4724-5p|miR-4742-5p|miR-4755-5p|miR-4774-3p|miR-4775|miR-4786-3p|miR-4802-3p|miR-4803|miR-494-3p|miR-5006-3p|miR-5006-5p|miR-5007-5p|miR-5010-3p|miR-5011-5p|miR-5093|miR-5095|miR-511-5p|miR-514a-5p|miR-518c-5p|miR-544a|miR-548a-3p|miR-548ar-3p|miR-548as-3p|miR-548aw|miR-548az-3p|miR-548e-3p|miR-548f-3p|miR-548u|miR-5581-5p|miR-5692a|miR-5696|miR-590-3p|miR-6124|miR-625-5p|miR-664a-3p|miR-6716-5p|miR-6742-3p|miR-6749-3p|miR-6750-5p|miR-6758-5p|miR-6763-5p|miR-6799-3p|miR-6809-3p|miR-6822-5p|miR-6832-3p|miR-6837-3p|miR-6842-3p|miR-6847-3p|miR-6856-5p|miR-6859-5p|miR-6861-5p|miR-6873-3p|miR-6873-5p|miR-6876-5p|miR-6878-5p|miR-6892-5p|miR-7-1-3p|miR-7-2-3p|miR-7110-3p|miR-7151-3p|miR-7153-5p|miR-7161-5p|miR-7856-5p|miR-9-3p|miR-9-5p|miR-934|miR-939-5p	MYST4|TNPO2	-0.52	0.15	0.35	-0.66	0.6	0.65	0.65	0.89	1.05	0.2	0.57	0.87	0.45	2.29	2.3476	2.55333	2.03772	2.19959
A_21_P0009381		(NA)							0.5	0.06	-0.13	0.44	0.58	0.63	0.63	0.86	1.05	0.07	0.17	0.53	0.45	2.29	2.2617	2.07749	2.57575	2.20663
A_21_P0006325		(NA)							0.42	0.38	0.3	0.04	0.49	0.53	0.53	0.72	1.05	0.84	0.6	0.04	1.15	2.23	2.24087	2.15724	2.5767	1.85755
A_21_P0007690		(NA)							-0.41	-0.06	0.32	-0.35	0.48	0.52	0.52	0.7	1.05	0.09	0.69	0.51	0.55	2.22	2.11544	2.49555	2.08856	2.17419
A_21_P0003260		(NA)							-0.54	-0.14	0.11	-0.39	0.63	0.68	0.68	0.92	1.05	0.18	0.14	0.42	0.47	2.18	2.15878	2.41409	1.87869	2.30287
Hs.574843		(NA)							0.42	-0.13	-0.32	0.55	0.48	0.52	0.52	0.71	1.05	0.23	0.68	0.91	0.47	2.16	2.12	1.93006	2.34529	2.2548
LOC100287225	uncharacterized LOC100287225	lincRNA	ENSG00000227115	100287225					0.37	-0.02	-0.16	0.39	0.43	0.46	0.46	0.63	1.05	0.03	0.32	0.67	0.43	2.15	2.12136	1.98232	2.34885	2.14114
Hs.662179		(NA)							-0.4	0.04	1.34	-0.44	0.47	0.51	0.51	0.7	1.04	0.05	4.4	0.69	4.51	14.37	13.7944	15.0943	14.6936	13.758
FTHL17	ferritin, heavy polypeptide-like 17	protein coding	ENSG00000132446	53940			miR-4766-5p|miR-548a-3p|miR-548ar-3p|miR-548az-3p|miR-548e-3p|miR-548f-3p|miR-589-5p		-0.6	-0.6	-1.09	0.01	0.7	0.76	0.76	1.04	1.04	0.95	2.12	0	2.83	12.15	12.4482	11.9569	11.361	13.0504
GTF2H5	general transcription factor IIH, polypeptide 5	protein coding	ENSG00000272047	404672	03022|03420	GO:0005654|GO:0006281|GO:0006283|GO:0006289|GO:0006360|GO:0006361|GO:0006362|GO:0006363|GO:0006366|GO:0006367|GO:0006368|GO:0006370|GO:0010467|GO:0016032|GO:0033683|GO:0040029|GO:0045814|GO:0050434|GO:0070911	miR-1205|miR-1238-5p|miR-1468-3p|miR-192-5p|miR-215-5p|miR-29b-2-5p|miR-302e|miR-3127-3p|miR-3156-3p|miR-3177-3p|miR-3182|miR-330-3p|miR-3606-3p|miR-3613-3p|miR-3688-5p|miR-3941|miR-4282|miR-4308|miR-4419a|miR-4492|miR-4498|miR-4645-5p|miR-4668-5p|miR-4673|miR-4758-5p|miR-4797-3p|miR-5001-5p|miR-5095|miR-513a-3p|miR-513c-3p|miR-548p|miR-561-5p|miR-5693|miR-577|miR-590-3p|miR-605-3p|miR-6126|miR-630|miR-647|miR-6504-3p|miR-6747-3p|miR-6756-3p|miR-6756-5p|miR-6757-5p|miR-6766-5p|miR-6778-3p|miR-6792-5p|miR-6807-5p|miR-6808-5p|miR-6830-3p|miR-6830-5p|miR-6893-5p|miR-762|miR-940		-0.46	-0.08	-1.32	-0.38	0.54	0.59	0.59	0.8	1.04	0.11	3.72	0.48	5.35	10.8	11.5695	10.3299	9.87068	11.6507
NUPR1	nuclear protein, transcriptional regulator, 1	protein coding	ENSG00000176046	26471	05202	GO:0005634|GO:0005737|GO:0016049	miR-3176|miR-3922-3p|miR-4264|miR-4447|miR-4455|miR-4715-3p|miR-4749-3p|miR-5589-5p|miR-6776-5p		-1.4	-0.65	-1.95	-0.75	1.66	1.79	1.79	2.44	1.04	0.34	1.46	0.28	2.39	10.72	11.6585	10.3635	8.96009	12.3101
EXT2	exostosin glycosyltransferase 2	protein coding	ENSG00000151348	2132	00534|01100	GO:0000139|GO:0001503|GO:0005783|GO:0005789|GO:0005794|GO:0005975|GO:0006024|GO:0007165|GO:0015012|GO:0015014|GO:0015020|GO:0016020|GO:0016757|GO:0030203|GO:0033692|GO:0043541|GO:0044281|GO:0046982|GO:0070062	miR-1207-3p|miR-1260a|miR-1260b|miR-129-5p|miR-188-3p|miR-1914-5p|miR-2116-5p|miR-218-1-3p|miR-301a-5p|miR-301b-5p|miR-330-3p|miR-367-5p|miR-4310|miR-4524a-5p|miR-4524b-5p|miR-4684-3p|miR-4712-3p|miR-4728-3p|miR-4756-3p|miR-4773|miR-4802-3p|miR-518a-5p|miR-526b-5p|miR-527|miR-580-5p|miR-590-3p|miR-634|miR-6516-5p|miR-670-5p|miR-6760-5p|miR-6780a-3p|miR-6793-5p|miR-936	CORO1B|MBNL1|TTC23	-0.76	-0.34	1.27	-0.43	0.9	0.97	0.97	1.32	1.04	0.32	1.87	0.3	2.01	10.41	9.69512	11.2977	10.5367	10.0302
KCNH3	potassium channel, voltage gated eag related subfamily H, member 3	protein coding	ENSG00000135519	23416		GO:0005249|GO:0005515|GO:0005886|GO:0006813|GO:0007268	miR-1909-3p|miR-1913|miR-324-3p|miR-4419a|miR-450a-2-3p|miR-6127|miR-6722-3p|miR-6747-3p|miR-6752-3p|miR-6810-5p|miR-6877-5p|miR-7976|miR-874-3p		0.43	-0.29	-0.6	0.72	0.51	0.55	0.55	0.75	1.04	0.55	1.47	1.23	0.82	9.68	9.67118	9.35661	9.78917	9.96037
SERPINE1	serpin peptidase inhibitor, clade E (nexin, plasminogen activator inhibitor type 1), member 1	protein coding	ENSG00000106366	5054	04066|04115|04390|04610|04933|05142	GO:0002020|GO:0002576|GO:0004867|GO:0005102|GO:0005515|GO:0005576|GO:0005615|GO:0005886|GO:0006351|GO:0006367|GO:0007179|GO:0007596|GO:0007623|GO:0010467|GO:0010469|GO:0010757|GO:0010951|GO:0014912|GO:0030168|GO:0030194|GO:0030195|GO:0030198|GO:0030336|GO:0031012|GO:0031093|GO:0032757|GO:0033629|GO:0035491|GO:0042730|GO:0045766|GO:0045944|GO:0048260|GO:0050729|GO:0050829|GO:0051918|GO:0061044|GO:0061045|GO:0070062|GO:0071222|GO:0090026|GO:1902042|GO:2000098|GO:2000352	miR-1236-3p|miR-1277-5p|miR-134-5p|miR-143-3p|miR-145-5p|miR-149-3p|miR-153-5p|miR-1825|miR-190a-3p|miR-2116-3p|miR-30b-5p|miR-30c-5p|miR-3118|miR-3178|miR-3201|miR-337-3p|miR-3605-5p|miR-3609|miR-3613-3p|miR-3616-5p|miR-378a-5p|miR-3925-3p|miR-425-5p|miR-432-5p|miR-4328|miR-4433b-5p|miR-4531|miR-4646-3p|miR-4659a-3p|miR-4659b-3p|miR-4713-5p|miR-4728-5p|miR-4743-3p|miR-4770|miR-4787-5p|miR-4791|miR-486-5p|miR-5011-5p|miR-510-3p|miR-514a-3p|miR-514b-3p|miR-5195-3p|miR-548ah-5p|miR-548an|miR-548az-5p|miR-548t-5p|miR-551b-5p|miR-573|miR-583|miR-6088|miR-612|miR-627-3p|miR-629-3p|miR-642a-3p|miR-642b-3p|miR-6719-3p|miR-6771-3p|miR-6783-5p|miR-6785-5p|miR-6809-3p|miR-6809-5p|miR-6815-3p|miR-6825-5p|miR-6829-3p|miR-6873-3p|miR-6880-5p|miR-6883-5p|miR-769-5p|miR-937-5p|miR-942-3p|miR-942-5p	PHLDA1|WWTR1	0.8	0.07	0.07	0.73	0.94	1.01	1.01	1.38	1.04	0.05	0.05	0.55	0.67	9.63	9.43447	9.42947	10.2254	9.36367
IL17RA	interleukin 17 receptor A	protein coding	ENSG00000177663	23765	04060	GO:0005515|GO:0032747|GO:0072537	miR-106a-3p|miR-1304-3p|miR-17-3p|miR-2682-3p|miR-302c-5p|miR-3166|miR-3192-5p|miR-3617-5p|miR-3667-3p|miR-3692-3p|miR-376c-3p|miR-3927-3p|miR-3941|miR-4254|miR-4266|miR-4308|miR-4451|miR-4486|miR-451b|miR-4659a-3p|miR-4659b-3p|miR-4675|miR-4690-3p|miR-4707-3p|miR-4741|miR-4755-3p|miR-4775|miR-5095|miR-544b|miR-641|miR-6510-5p|miR-661|miR-6778-3p|miR-6781-3p|miR-6807-5p|miR-6808-5p|miR-6825-5p|miR-6830-5p|miR-6831-5p|miR-6893-5p|miR-759|miR-764|miR-7974|miR-8060|miR-8485|miR-93-3p|miR-940		-0.54	-0.2	1.31	-0.34	0.64	0.69	0.69	0.94	1.04	0.26	3.04	0.35	3.34	9	8.30175	9.81461	9.2725	8.50017
A_21_P0013894		(NA)							-0.53	0.19	0.26	-0.71	0.62	0.67	0.67	0.91	1.04	0.25	0.37	0.94	0.5	8.66	8.8022	8.872	8.34631	8.61292
ASB1	ankyrin repeat and SOCS box containing 1	protein coding	ENSG00000065802	51665		GO:0005622	miR-1184|miR-1207-5p|miR-1229-3p|miR-1275|miR-1276|miR-1299|miR-132-3p|miR-1343-3p|miR-15a-5p|miR-15b-5p|miR-16-5p|miR-1827|miR-1910-3p|miR-1915-5p|miR-195-5p|miR-196a-3p|miR-1976|miR-21-3p|miR-212-3p|miR-212-5p|miR-2278|miR-302a-3p|miR-302b-3p|miR-302c-3p|miR-302d-3p|miR-302e|miR-3064-5p|miR-3120-3p|miR-3125|miR-3148|miR-3164|miR-330-3p|miR-34a-5p|miR-34c-5p|miR-3591-3p|miR-3617-3p|miR-3622a-3p|miR-3622b-3p|miR-3653-3p|miR-3667-3p|miR-3692-3p|miR-3714|miR-372-3p|miR-373-3p|miR-3908|miR-3909|miR-3910|miR-3916|miR-3926|miR-3928-5p|miR-3941|miR-3944-5p|miR-424-5p|miR-4251|miR-4261|miR-4269|miR-4288|miR-4292|miR-4296|miR-4297|miR-4311|miR-4316|miR-4318|miR-4323|miR-4422|miR-4436b-3p|miR-4438|miR-4441|miR-4447|miR-4457|miR-4461|miR-4468|miR-4476|miR-449a|miR-449b-3p|miR-449b-5p|miR-455-3p|miR-4632-5p|miR-4645-5p|miR-4673|miR-4688|miR-4690-3p|miR-4733-3p|miR-4742-5p|miR-4763-3p|miR-4773|miR-4778-3p|miR-491-5p|miR-497-5p|miR-5088-3p|miR-5089-3p|miR-513b-3p|miR-5197-3p|miR-520a-3p|miR-520b|miR-520c-3p|miR-520d-3p|miR-520e|miR-548e-5p|miR-551b-5p|miR-5582-5p|miR-5584-5p|miR-5685|miR-6132|miR-629-3p|miR-634|miR-6504-5p|miR-651-3p|miR-6511a-3p|miR-6511a-5p|miR-6511b-3p|miR-6515-3p|miR-653-3p|miR-665|miR-6715b-5p|miR-6735-5p|miR-6743-5p|miR-6748-5p|miR-6751-5p|miR-6780a-3p|miR-6783-3p|miR-6791-3p|miR-6791-5p|miR-6801-3p|miR-6803-5p|miR-6804-3p|miR-6809-3p|miR-6809-5p|miR-6810-3p|miR-6814-5p|miR-6820-3p|miR-6829-3p|miR-6832-3p|miR-6836-5p|miR-6838-5p|miR-6840-3p|miR-6852-3p|miR-6852-5p|miR-6856-3p|miR-6859-5p|miR-6868-3p|miR-6868-5p|miR-6873-5p|miR-6876-5p|miR-6879-5p|miR-6882-3p|miR-6887-3p|miR-7106-3p|miR-7106-5p|miR-7156-3p|miR-7843-5p|miR-8485|miR-875-3p|miR-939-3p|miR-942-3p|miR-9500		0.56	0.36	0.5	0.2	0.66	0.71	0.71	0.97	1.04	0.52	0.8	0.17	1.43	8.06	7.90906	8.0477	8.60507	7.55019
NPEPPS	aminopeptidase puromycin sensitive	protein coding	ENSG00000141279	9520		GO:0000209|GO:0002474|GO:0004177|GO:0005829|GO:0070062|GO:0071456|GO:1903955	miR-122-5p|miR-1237-3p|miR-129-5p|miR-1321|miR-153-5p|miR-154-5p|miR-181a-5p|miR-181b-5p|miR-181c-5p|miR-181d-5p|miR-215-3p|miR-219b-3p|miR-27a-3p|miR-27b-3p|miR-302f|miR-3145-5p|miR-3153|miR-3154|miR-3173-5p|miR-3188|miR-33a-3p|miR-3658|miR-3659|miR-3914|miR-3942-3p|miR-4262|miR-4286|miR-4316|miR-4432|miR-4434|miR-4474-3p|miR-449b-3p|miR-4502|miR-4516|miR-452-5p|miR-4651|miR-4652-3p|miR-4676-3p|miR-4739|miR-4747-5p|miR-4756-5p|miR-491-3p|miR-5004-3p|miR-516b-5p|miR-5196-5p|miR-561-5p|miR-5703|miR-574-5p|miR-585-5p|miR-589-3p|miR-608|miR-6165|miR-659-3p|miR-6716-5p|miR-6733-5p|miR-6739-5p|miR-6754-3p|miR-6799-3p|miR-6809-3p|miR-6819-3p|miR-6823-5p|miR-6877-3p|miR-7109-3p|miR-7113-5p|miR-7515|miR-892c-3p|miR-944		-0.45	-0.29	0.38	-0.17	0.54	0.58	0.58	0.79	1.04	0.51	0.73	0.18	0.98	7.92	7.63382	8.2972	7.84364	7.92053
MIF-AS1	MIF antisense RNA 1	asRNA							-0.41	-0.19	-1.13	-0.22	0.48	0.52	0.52	0.71	1.04	0.36	3.57	0.28	4.93	7.51	8.07898	7.1405	6.7304	8.27362
TRAK1	trafficking protein, kinesin binding 1	protein coding	ENSG00000182606	22906		GO:0005515|GO:0005634|GO:0005737|GO:0005739|GO:0005769|GO:0006357|GO:0006493|GO:0006605|GO:0008333	miR-1197|miR-1228-3p|miR-1231|miR-1249-5p|miR-1321|miR-146a-3p|miR-149-3p|miR-181a-5p|miR-181b-5p|miR-181c-5p|miR-181d-5p|miR-1827|miR-1910-5p|miR-200c-5p|miR-214-3p|miR-216b-3p|miR-224-5p|miR-30a-3p|miR-30d-3p|miR-30e-3p|miR-3120-3p|miR-3128|miR-3150b-3p|miR-3166|miR-3199|miR-3606-5p|miR-361-3p|miR-3619-5p|miR-362-5p|miR-3622a-5p|miR-3671|miR-4251|miR-4262|miR-4265|miR-4266|miR-4296|miR-4322|miR-4419a|miR-4422|miR-4436b-3p|miR-4441|miR-4447|miR-4495|miR-450b-5p|miR-4533|miR-4632-5p|miR-4651|miR-4654|miR-4699-3p|miR-4728-5p|miR-4729|miR-4739|miR-4756-5p|miR-4760-3p|miR-4769-5p|miR-4784|miR-500b-5p|miR-550a-3p|miR-551b-5p|miR-5582-5p|miR-561-3p|miR-5692a|miR-5696|miR-570-3p|miR-589-3p|miR-591|miR-603|miR-607|miR-608|miR-642a-3p|miR-642b-3p|miR-6509-3p|miR-651-3p|miR-6515-5p|miR-6734-3p|miR-6735-5p|miR-6745|miR-6756-5p|miR-6758-5p|miR-6766-5p|miR-6785-5p|miR-6795-5p|miR-6797-5p|miR-6808-3p|miR-6826-3p|miR-6856-5p|miR-6879-5p|miR-6883-5p|miR-6887-5p|miR-7110-3p|miR-7110-5p|miR-7160-5p|miR-758-3p|miR-761|miR-7843-5p|miR-8052|miR-8071		-0.68	0.01	0.09	-0.69	0.8	0.87	0.87	1.18	1.04	0.01	0.08	0.63	0.54	7.15	7.2938	7.37251	6.69215	7.28232
A_22_P00015554		(NA)							0.45	-0.41	-0.52	0.86	0.53	0.57	0.57	0.78	1.04	0.83	1.13	1.49	0.76	7.09	6.94575	6.84165	7.29271	7.35816
E2F3	E2F transcription factor 3	protein coding	ENSG00000112242	1871	04110|05161|05166|05200|05206|05212|05214|05215|05218|05219|05220|05222|05223	GO:0000278|GO:0001047|GO:0005515|GO:0005654|GO:0005737|GO:0006367|GO:0007219|GO:0070345	let-7c-3p|miR-1200|miR-141-3p|miR-15a-5p|miR-15b-5p|miR-188-3p|miR-200a-3p|miR-208a-5p|miR-208b-5p|miR-24-1-5p|miR-24-2-5p|miR-2467-3p|miR-302f|miR-3065-5p|miR-3173-3p|miR-3177-3p|miR-3182|miR-3185|miR-3202|miR-342-3p|miR-3529-3p|miR-3620-3p|miR-3622a-5p|miR-3646|miR-3664-5p|miR-3691-3p|miR-4269|miR-4283|miR-432-5p|miR-4476|miR-4478|miR-4533|miR-4645-3p|miR-4680-5p|miR-4760-3p|miR-4772-3p|miR-4773|miR-4795-5p|miR-499a-5p|miR-520d-5p|miR-524-5p|miR-564|miR-6076|miR-646|miR-6715b-5p|miR-6770-5p|miR-6797-3p|miR-6814-5p|miR-6825-5p|miR-6856-3p|miR-6867-3p|miR-6867-5p|miR-6876-5p|miR-6891-5p|miR-7106-5p|miR-7151-5p|miR-766-5p|miR-7845-5p|miR-7856-5p|miR-8087|miR-887-5p	ASXL1|BUB3|DBF4|DDX39|GABPB2|PSMD12|RNF12|TMEM68|ZBTB4|ZNF207|ZNF473	-0.5	-0.33	0.57	-0.17	0.58	0.63	0.63	0.86	1.04	0.54	1.14	0.17	1.45	7.09	6.67641	7.57439	7.07816	7.00303
ILF3-AS1	ILF3 antisense RNA 1 (head to head)	lincRNA	ENSG00000267100	147727					-0.45	0.09	-0.46	-0.54	0.53	0.57	0.57	0.78	1.04	0.12	0.97	0.78	2.37	6.97	7.40107	6.85695	6.4077	7.31525
STC2	stanniocalcin 2	protein coding	ENSG00000113739	8614		GO:0005615|GO:0005783|GO:0010629|GO:0019899|GO:0020037|GO:0042803|GO:0046885|GO:0048471	miR-1-3p|miR-1243|miR-1273h-3p|miR-206|miR-208a-5p|miR-208b-5p|miR-2115-5p|miR-24-3p|miR-3176|miR-3178|miR-3609|miR-3667-3p|miR-3668|miR-3679-3p|miR-377-3p|miR-3912-5p|miR-3922-3p|miR-4260|miR-4267|miR-4287|miR-4307|miR-4310|miR-4319|miR-4328|miR-4423-5p|miR-4487|miR-4492|miR-4501|miR-4519|miR-4633-5p|miR-4635|miR-4640-3p|miR-4685-3p|miR-4694-3p|miR-4716-3p|miR-4729|miR-4756-3p|miR-4776-3p|miR-4789-3p|miR-5001-3p|miR-532-5p|miR-545-5p|miR-548ah-5p|miR-613|miR-629-3p|miR-647|miR-6748-3p|miR-675-3p|miR-6794-5p|miR-6826-3p|miR-6852-3p|miR-6867-3p|miR-6871-3p|miR-6885-3p|miR-6887-3p|miR-7111-3p|miR-7157-5p|miR-766-5p|miR-8485|miR-891a-5p		-1.49	-0.41	1.53	-1.08	1.76	1.9	1.9	2.59	1.04	0.18	0.97	0.41	0.84	6.95	6.23431	8.16999	6.67934	6.64154
ASF1B	anti-silencing function 1B histone chaperone	protein coding	ENSG00000105011	55723		GO:0000790|GO:0005515|GO:0005654|GO:0006335|GO:0006336|GO:0043234	miR-103a-2-5p|miR-1286|miR-153-5p|miR-185-3p|miR-24-3p|miR-2467-3p|miR-302a-3p|miR-302b-3p|miR-302c-3p|miR-302d-3p|miR-302e|miR-3125|miR-3190-5p|miR-3616-5p|miR-372-3p|miR-373-3p|miR-3909|miR-3916|miR-4485-5p|miR-4640-5p|miR-4656|miR-4685-5p|miR-4726-5p|miR-520a-3p|miR-520b|miR-520c-3p|miR-520d-3p|miR-520e|miR-520f-3p|miR-548an|miR-5693|miR-573|miR-6077|miR-6165|miR-619-3p|miR-6735-3p|miR-6785-5p|miR-6837-5p|miR-6852-3p|miR-6859-5p|miR-6888-5p|miR-7109-3p|miR-7974	APEX2|ATAD3A|BRCA1|CCNB1|CCNB2|CDC20|CDC6|CENPA|DTL|E2F1|E2F2|EXO1|FANCG|FOXM1|H2AFX|HEATR2|HMG4L|ILF3|KLF9|LIG1|MCM2|MCM3|MCM5|MCM6|MCM7|MYBL2|NCAPD2|ORC1L|PA2G4|POLD1|POLQ|PTBP1|RAD54L|RAE1|RECQL4|REXO4|RFC5|RNASEH2A|RUVBL1|SF3B3|TCF19|THOC3|TOMM34|TRAF4|TREX1|WDR51A|WDR79|WHSC1|XRCC5|ZFHX3|ZNF346	0.76	0.94	0.16	-0.18	0.89	0.97	0.97	1.32	1.04	1.26	0.14	0.11	1.02	6.9	7.29974	6.51669	7.2769	6.35775
SLC48A1	solute carrier family 48 (heme transporter), member 1	protein coding	ENSG00000211584	55652		GO:0005515|GO:0015886	miR-10b-3p|miR-1199-5p|miR-1238-3p|miR-1286|miR-129-1-3p|miR-129-2-3p|miR-1301-5p|miR-152-5p|miR-185-3p|miR-18a-3p|miR-1910-3p|miR-22-3p|miR-296-5p|miR-3173-5p|miR-3176|miR-3177-3p|miR-3184-5p|miR-3189-3p|miR-3192-5p|miR-328-5p|miR-3609|miR-361-3p|miR-3613-3p|miR-3656|miR-370-3p|miR-3714|miR-371b-5p|miR-373-5p|miR-3922-3p|miR-423-5p|miR-4290|miR-4292|miR-4300|miR-4433a-3p|miR-4447|miR-4455|miR-4478|miR-4481|miR-4483|miR-4487|miR-4492|miR-4498|miR-4530|miR-4640-5p|miR-4726-5p|miR-4727-5p|miR-4733-3p|miR-4742-3p|miR-4747-5p|miR-4755-3p|miR-486-3p|miR-5001-5p|miR-5196-5p|miR-5197-3p|miR-542-3p|miR-548ah-5p|miR-5588-3p|miR-5591-5p|miR-579-3p|miR-608|miR-6132|miR-616-5p|miR-6502-5p|miR-6511a-5p|miR-664b-3p|miR-6726-5p|miR-6728-3p|miR-6731-5p|miR-6734-3p|miR-6737-5p|miR-6738-3p|miR-6742-3p|miR-6747-5p|miR-6751-3p|miR-6752-3p|miR-6769a-3p|miR-6770-5p|miR-6779-3p|miR-6782-5p|miR-6791-5p|miR-6799-3p|miR-6803-5p|miR-6812-5p|miR-6819-5p|miR-6836-5p|miR-6849-3p|miR-6867-5p|miR-6876-5p|miR-6885-5p|miR-6893-3p|miR-7110-5p|miR-7155-5p|miR-7160-3p|miR-7515|miR-762|miR-7851-3p|miR-7977|miR-8085|miR-874-3p|miR-920|miR-92a-2-5p		-0.64	0.06	0.12	-0.7	0.75	0.81	0.81	1.11	1.04	0.06	0.12	0.7	0.54	6.83	6.98079	7.03419	6.3953	6.91639
SMG8	SMG8 nonsense mediated mRNA decay factor	protein coding	ENSG00000167447	55181		GO:0000184|GO:0005515|GO:0005829|GO:0010467|GO:0045859	miR-1297|miR-200b-3p|miR-200c-3p|miR-338-5p|miR-4267|miR-429|miR-450a-1-3p|miR-4691-3p|miR-95-5p		0.46	0	0.22	0.46	0.53	0.58	0.58	0.79	1.04	0.01	0.37	0.63	1.25	6.64	6.39664	6.62543	7.08074	6.4014
VPS41	vacuolar protein sorting 41 homolog (S. cerevisiae)	protein coding	ENSG00000006715	27072		GO:0005515|GO:0005765|GO:0005798|GO:0005829|GO:0008333|GO:0010008|GO:0016020|GO:0030136|GO:0030897|GO:0031902|GO:0034058|GO:0042802|GO:0048193|GO:1902774	miR-1226-5p|miR-1236-5p|miR-1299|miR-145-5p|miR-181a-5p|miR-181b-2-3p|miR-181b-3p|miR-181b-5p|miR-181c-5p|miR-181d-5p|miR-3065-5p|miR-3168|miR-3607-3p|miR-3611|miR-3612|miR-3616-3p|miR-3686|miR-371b-5p|miR-373-5p|miR-409-3p|miR-4261|miR-4262|miR-4275|miR-4297|miR-4420|miR-4469|miR-4504|miR-4514|miR-452-5p|miR-4521|miR-4676-3p|miR-4692|miR-4803|miR-5095|miR-5195-3p|miR-5692b|miR-5692c|miR-584-5p|miR-589-3p|miR-593-5p|miR-616-5p|miR-618|miR-627-3p|miR-6499-3p|miR-6770-5p|miR-6779-3p|miR-6807-5p|miR-6814-5p|miR-6867-3p|miR-7-1-3p|miR-7-2-3p|miR-8066|miR-873-5p|miR-885-5p|miR-892c-3p|miR-935		-0.58	-0.51	0.1	-0.07	0.68	0.74	0.74	1	1.04	0.79	0.11	0.05	0.75	6.41	6.13833	6.74784	6.17077	6.65025
SLTM	SAFB-like, transcription modulator	protein coding	ENSG00000137776	79811		GO:0005654|GO:0044822	let-7f-2-3p|miR-101-3p|miR-1185-1-3p|miR-1185-2-3p|miR-1237-3p|miR-1297|miR-1323|miR-140-3p|miR-153-5p|miR-194-5p|miR-2276-3p|miR-3614-3p|miR-377-3p|miR-4257|miR-4259|miR-4261|miR-4325|miR-4425|miR-4443|miR-4461|miR-4478|miR-4517|miR-4672|miR-4724-3p|miR-4768-3p|miR-513c-5p|miR-514b-5p|miR-515-5p|miR-519d-5p|miR-519e-5p|miR-520f-5p|miR-544a|miR-548aw|miR-548o-3p|miR-561-3p|miR-597-3p|miR-6852-3p|miR-7151-5p|miR-877-3p|miR-95-5p		-0.85	-0.25	0.25	-0.6	1	1.08	1.08	1.47	1.04	0.2	0.2	0.39	0.45	6.41	6.31851	6.81907	5.96939	6.57086
ZNF7	zinc finger protein 7	protein coding	ENSG00000147789	7553		GO:0007275			-0.49	-0.04	-0.4	-0.45	0.58	0.63	0.63	0.86	1.04	0.05	0.7	0.55	1.67	6.36	6.67708	6.31833	5.82442	6.71853
NLK	nemo-like kinase	protein coding	ENSG00000087095	51701	04010|04068|04310|04520	GO:0000165|GO:0000287|GO:0004672|GO:0004674|GO:0004707|GO:0005515|GO:0005524|GO:0005634|GO:0005654|GO:0005829|GO:0006355|GO:0006468|GO:0007179|GO:0008134|GO:0018107|GO:0030178|GO:0031625|GO:0033136|GO:0035556|GO:0042169|GO:0050821	let-7a-2-3p|let-7c-3p|let-7f-2-3p|let-7g-3p|miR-101-3p|miR-1185-1-3p|miR-1185-2-3p|miR-1197|miR-1227-3p|miR-1245b-5p|miR-1251-3p|miR-1255b-2-3p|miR-125a-3p|miR-1273g-5p|miR-1276|miR-1277-5p|miR-1284|miR-1288-5p|miR-130a-5p|miR-140-5p|miR-148a-3p|miR-148b-3p|miR-150-5p|miR-152-3p|miR-154-3p|miR-181a-5p|miR-181b-5p|miR-181c-5p|miR-181d-5p|miR-1825|miR-190a-3p|miR-197-3p|miR-199a-3p|miR-199a-5p|miR-199b-3p|miR-199b-5p|miR-203a-3p|miR-2053|miR-208a-3p|miR-208b-3p|miR-2114-3p|miR-219b-3p|miR-221-3p|miR-222-3p|miR-222-5p|miR-2278|miR-23a-3p|miR-23b-3p|miR-23c|miR-25-3p|miR-300|miR-302b-5p|miR-302d-5p|miR-3120-3p|miR-3121-3p|miR-3129-5p|miR-3142|miR-3143|miR-3184-3p|miR-32-5p|miR-3202|miR-323a-3p|miR-326|miR-329-3p|miR-330-5p|miR-33a-3p|miR-3609|miR-3613-3p|miR-362-3p|miR-363-3p|miR-3646|miR-3664-3p|miR-367-3p|miR-371b-5p|miR-372-5p|miR-373-5p|miR-381-3p|miR-384|miR-3912-5p|miR-3921|miR-3925-3p|miR-3927-3p|miR-3938|miR-3941|miR-3977|miR-4255|miR-4262|miR-4320|miR-4330|miR-4451|miR-4459|miR-4460|miR-4468|miR-4474-3p|miR-4475|miR-4500|miR-455-5p|miR-4653-5p|miR-4659a-3p|miR-4659b-3p|miR-4670-3p|miR-4674|miR-4693-5p|miR-4698|miR-4699-3p|miR-4711-3p|miR-4753-3p|miR-4762-5p|miR-4764-3p|miR-4774-3p|miR-4792|miR-4793-3p|miR-4795-3p|miR-4799-5p|miR-4803|miR-485-3p|miR-487a-3p|miR-5002-5p|miR-5003-5p|miR-5011-5p|miR-508-5p|miR-5089-5p|miR-509-3p|miR-5096|miR-5100|miR-511-5p|miR-513b-3p|miR-514a-5p|miR-520d-5p|miR-520g-3p|miR-520h|miR-524-5p|miR-532-3p|miR-539-3p|miR-545-3p|miR-548a-5p|miR-548ab|miR-548ad-5p|miR-548ae-3p|miR-548ae-5p|miR-548ah-3p|miR-548ah-5p|miR-548aj-3p|miR-548ak|miR-548am-3p|miR-548am-5p|miR-548ap-5p|miR-548aq-3p|miR-548aq-5p|miR-548ar-5p|miR-548as-3p|miR-548as-5p|miR-548au-5p|miR-548ay-5p|miR-548b-5p|miR-548bb-5p|miR-548c-5p|miR-548d-5p|miR-548e-5p|miR-548h-5p|miR-548i|miR-548j-3p|miR-548j-5p|miR-548n|miR-548o-5p|miR-548w|miR-548x-3p|miR-548y|miR-550b-2-5p|miR-552-3p|miR-555|miR-5580-3p|miR-5582-3p|miR-559|miR-5680|miR-5697|miR-570-3p|miR-576-5p|miR-578|miR-595|miR-605-5p|miR-607|miR-616-5p|miR-628-3p|miR-633|miR-648|miR-6504-3p|miR-651-3p|miR-656-3p|miR-659-3p|miR-665|miR-6728-3p|miR-6739-3p|miR-6740-3p|miR-6741-3p|miR-6758-3p|miR-6771-3p|miR-6807-5p|miR-6815-5p|miR-6822-3p|miR-6823-3p|miR-6831-5p|miR-6835-3p|miR-6844|miR-6845-3p|miR-6854-5p|miR-6861-5p|miR-6865-5p|miR-6866-5p|miR-6867-5p|miR-6873-3p|miR-6883-3p|miR-6895-3p|miR-7162-3p|miR-7515|miR-767-5p|miR-7845-5p|miR-7847-3p|miR-7854-3p|miR-802|miR-8068|miR-8080|miR-8485|miR-888-5p|miR-92a-3p|miR-92b-3p|miR-943	ARID2|BBX|TRIM33|ZCCHC7	-0.45	-0.46	0.81	0.02	0.53	0.57	0.57	0.78	1.04	0.98	2.11	0.02	3.13	6.35	5.69552	6.97249	6.52609	6.1588
TNIP2	TNFAIP3 interacting protein 2	protein coding	ENSG00000168884	79155		GO:0002224|GO:0002755|GO:0002756|GO:0005515|GO:0005634|GO:0005654|GO:0005737|GO:0005829|GO:0019901|GO:0023035|GO:0031593|GO:0034134|GO:0034138|GO:0034142|GO:0034146|GO:0034162|GO:0034166|GO:0035666|GO:0038123|GO:0038124|GO:0043032|GO:0043123|GO:0045087|GO:0045944|GO:0050821|GO:0050871|GO:0051403|GO:0070498|GO:0071222|GO:2000352	miR-129-5p|miR-148a-3p|miR-148b-3p|miR-152-3p|miR-2276-5p|miR-3166|miR-3620-3p|miR-4534|miR-6744-5p|miR-6800-5p|miR-7973|miR-8057		0.49	-0.13	-0.85	0.62	0.58	0.62	0.62	0.85	1.04	0.18	1.97	0.85	1.39	6.19	6.40979	5.6964	6.18508	6.54252
A_33_P3287113		(NA)							0.78	-0.7	-1.35	1.47	0.92	0.99	0.99	1.35	1.04	0.81	1.98	1.47	1.17	6.01	6.01203	5.35551	6.13105	6.70955
TOMM20L	translocase of outer mitochondrial membrane 20 homolog (yeast)-like	protein coding	ENSG00000196860	387990			miR-1263|miR-376b-5p|miR-376c-5p|miR-3973|miR-4318|miR-4694-3p|miR-4752|miR-548a-5p|miR-548ab|miR-548ad-5p|miR-548ae-5p|miR-548ak|miR-548am-5p|miR-548ap-5p|miR-548aq-5p|miR-548ar-5p|miR-548as-5p|miR-548au-5p|miR-548ay-5p|miR-548b-5p|miR-548bb-5p|miR-548c-5p|miR-548d-5p|miR-548h-5p|miR-548i|miR-548j-5p|miR-548o-5p|miR-548w|miR-548y|miR-5579-5p|miR-559|miR-653-3p|miR-888-5p		-0.48	-0.28	0.22	-0.2	0.57	0.61	0.61	0.83	1.04	0.47	0.35	0.2	0.64	5.94	5.73797	6.24715	5.76576	6.02278
TARP	TCR gamma alternate reading frame protein	protein coding					let-7a-3p|let-7b-3p|let-7f-1-3p|miR-1184|miR-3126-5p|miR-3133|miR-3135b|miR-329-3p|miR-3606-3p|miR-362-3p|miR-4306|miR-450b-3p|miR-451a|miR-4666a-3p|miR-4689|miR-4713-3p|miR-513a-3p|miR-513c-3p|miR-558|miR-6504-3p|miR-6842-3p|miR-6858-5p|miR-6875-5p|miR-6885-3p|miR-765|miR-766-5p|miR-769-3p|miR-7845-5p|miR-98-3p		0.47	-0.17	-0.36	0.64	0.55	0.59	0.59	0.81	1.04	0.27	0.65	0.95	0.47	5.75	5.69102	5.50994	5.97693	5.86558
COQ10B	coenzyme Q10 homolog B (S. cerevisiae)	protein coding	ENSG00000115520	80219			let-7c-3p|miR-19a-3p|miR-19b-3p|miR-24-1-5p|miR-24-2-5p|miR-3121-3p|miR-3135b|miR-3174|miR-3609|miR-3613-3p|miR-369-3p|miR-3912-5p|miR-4423-5p|miR-4470|miR-4635|miR-4658|miR-4680-3p|miR-489-3p|miR-495-3p|miR-510-3p|miR-514a-3p|miR-514b-3p|miR-548ah-5p|miR-548az-5p|miR-548t-5p|miR-562|miR-5688|miR-584-5p|miR-595|miR-627-5p|miR-6511a-3p|miR-6511b-3p|miR-657|miR-6790-5p|miR-6828-3p|miR-7-1-3p|miR-7-2-3p|miR-7159-3p|miR-8485|miR-888-5p|miR-95-5p		0.47	-0.33	-0.51	0.8	0.56	0.6	0.6	0.82	1.04	0.57	1.03	1.25	0.63	5.63	5.53261	5.35147	5.82545	5.85922
PXYLP1	2-phosphoxylose phosphatase 1	protein coding	ENSG00000155893	92370		GO:0005515|GO:0005794|GO:0006024|GO:0010909|GO:0016311|GO:0016791|GO:0050650	miR-106a-5p|miR-106b-5p|miR-130a-3p|miR-130b-3p|miR-1323|miR-17-5p|miR-188-3p|miR-193a-3p|miR-193b-3p|miR-20a-5p|miR-20b-5p|miR-218-1-3p|miR-218-5p|miR-22-5p|miR-224-3p|miR-29a-3p|miR-29b-3p|miR-29c-3p|miR-301a-3p|miR-301b-3p|miR-302a-3p|miR-302b-3p|miR-302c-3p|miR-302d-3p|miR-302e|miR-302f|miR-3120-3p|miR-3120-5p|miR-3148|miR-3156-5p|miR-3163|miR-3164|miR-3166|miR-3168|miR-328-3p|miR-3606-3p|miR-3622b-5p|miR-3663-5p|miR-3666|miR-372-3p|miR-373-3p|miR-3914|miR-3942-3p|miR-3942-5p|miR-4282|miR-4291|miR-4295|miR-4311|miR-4320|miR-4328|miR-4481|miR-4502|miR-454-3p|miR-4668-5p|miR-4703-5p|miR-4716-3p|miR-4738-3p|miR-4745-5p|miR-4747-5p|miR-513a-3p|miR-513c-3p|miR-5189-3p|miR-5196-5p|miR-519a-3p|miR-519b-3p|miR-519c-3p|miR-519d-3p|miR-520a-3p|miR-520b|miR-520c-3p|miR-520d-3p|miR-520e|miR-520g-3p|miR-520h|miR-522-3p|miR-526b-3p|miR-545-3p|miR-548a-3p|miR-548ag|miR-548ai|miR-548ar-3p|miR-548az-3p|miR-548ba|miR-548c-3p|miR-548e-3p|miR-548f-3p|miR-548o-3p|miR-551b-5p|miR-5682|miR-570-5p|miR-576-5p|miR-582-3p|miR-6076|miR-624-3p|miR-625-5p|miR-6512-5p|miR-6715a-3p|miR-6739-3p|miR-6776-3p|miR-6794-5p|miR-6797-3p|miR-6820-3p|miR-6884-3p|miR-767-5p|miR-7848-3p|miR-802|miR-8084|miR-922|miR-93-5p		0.9	0.35	-0.23	0.54	1.06	1.14	1.14	1.56	1.04	0.28	0.17	0.33	0.47	5.44	5.57958	5.00128	5.89694	5.22879
SLC35D2	solute carrier family 35 (UDP-GlcNAc/UDP-glucose transporter), member D2	protein coding	ENSG00000130958	11046		GO:0000139|GO:0005975|GO:0006024|GO:0018146|GO:0030203|GO:0042339|GO:0044281|GO:0055085	miR-3617-5p|miR-363-5p|miR-3649|miR-376c-3p|miR-383-5p|miR-4500|miR-4505|miR-5002-3p|miR-548au-3p|miR-5680|miR-5787|miR-641|miR-6842-3p|miR-7702		-0.59	0.24	-0.12	-0.83	0.69	0.75	0.75	1.02	1.04	0.3	0.14	0.98	1.22	5.4	5.79431	5.43111	4.84432	5.55403
NTNG2	netrin G2	protein coding	ENSG00000196358	84628	04360|04514	GO:0005515|GO:0007409|GO:0046658	miR-1909-3p|miR-361-3p|miR-374c-5p|miR-3960|miR-4279|miR-4486|miR-4684-5p|miR-655-3p|miR-6722-3p|miR-6806-5p|miR-6893-5p|miR-8072	BRD4|CHERP|DDX51|DHX8|DNASE1|E2F4|ELAVL3|FOXL1|GSC|H1FX|HNRPM|IGHMBP2|KLC3|KLHDC4|KRT7|LBX1|LDB3|MBD6|MYCN|NARG1|NLRP1|NPAS4|PDX1|PHF7|PTBP1|RECQL5|REXO1L1|REXO1|SCT|SF3B2|SHBG|SSBP3|TACSTD2|TREX2|TRIM5|TRIM65|TTC13|WDR79|XDH|ZCCHC14|ZNF286A|ZNF423|ZNF771	-1.38	0.84	2.08	-2.22	1.63	1.76	1.76	2.39	1.04	0.48	1.63	1.18	0.93	5.35	5.22407	6.46379	5.08109	4.38623
FDX1	ferredoxin 1	protein coding	ENSG00000137714	2230		GO:0005506|GO:0005739|GO:0005759|GO:0006700|GO:0006805|GO:0008202|GO:0008203|GO:0009055|GO:0016125|GO:0042446|GO:0044281|GO:0051537	miR-1179|miR-1236-5p|miR-1256|miR-127-5p|miR-1273h-5p|miR-183-3p|miR-1910-3p|miR-222-5p|miR-30a-3p|miR-30b-3p|miR-30d-3p|miR-30e-3p|miR-3123|miR-3130-5p|miR-329-5p|miR-34b-3p|miR-3658|miR-3689a-3p|miR-3689b-3p|miR-3689c|miR-4284|miR-4305|miR-4310|miR-4478|miR-4482-5p|miR-4517|miR-4755-3p|miR-4761-5p|miR-4775|miR-495-3p|miR-514a-5p|miR-548ae-3p|miR-548ah-3p|miR-548aj-3p|miR-548am-3p|miR-548aq-3p|miR-548j-3p|miR-548x-3p|miR-5580-3p|miR-5683|miR-5688|miR-5692a|miR-576-5p|miR-590-3p|miR-606|miR-627-3p|miR-6502-3p|miR-6511a-5p|miR-6779-5p|miR-6780a-5p|miR-6793-5p|miR-7157-5p|miR-7851-3p|miR-8086		0.65	0.15	-1.68	0.5	0.76	0.82	0.82	1.12	1.04	0.15	3.31	0.44	3.51	4.67	5.50621	3.67674	4.3245	5.35623
KATNAL2	katanin p60 subunit A-like 2	protein coding	ENSG00000167216	83473			miR-1275|miR-1296-3p|miR-143-3p|miR-148a-5p|miR-149-3p|miR-203a-3p|miR-216a-5p|miR-296-3p|miR-3168|miR-3198|miR-323a-3p|miR-3614-3p|miR-4273|miR-4282|miR-4288|miR-4294|miR-4309|miR-4428|miR-4447|miR-4472|miR-4665-5p|miR-4723-5p|miR-4728-5p|miR-4770|miR-5187-5p|miR-5586-3p|miR-561-3p|miR-5693|miR-580-3p|miR-585-5p|miR-6077|miR-6088|miR-625-5p|miR-628-5p|miR-629-3p|miR-6513-5p|miR-6514-5p|miR-656-5p|miR-6740-5p|miR-6761-5p|miR-6785-5p|miR-6787-3p|miR-6809-5p|miR-6853-3p|miR-6883-5p|miR-7108-5p		0.85	0.47	-1.99	0.38	1	1.08	1.08	1.47	1.04	0.43	2.94	0.23	3.45	4.51	5.68632	3.22489	4.0704	5.21956
SYCP2	synaptonemal complex protein 2	protein coding	ENSG00000196074	10388		GO:0000800	let-7f-2-3p|miR-1185-1-3p|miR-1185-2-3p|miR-142-5p|miR-153-5p|miR-15a-3p|miR-183-3p|miR-2054|miR-208a-5p|miR-208b-5p|miR-217|miR-28-3p|miR-3163|miR-337-3p|miR-33a-3p|miR-371b-5p|miR-373-5p|miR-4282|miR-4427|miR-4452|miR-4753-3p|miR-515-5p|miR-519d-5p|miR-519e-5p|miR-548e-5p|miR-548l|miR-5590-3p|miR-5704|miR-577|miR-616-5p|miR-6505-3p|miR-670-3p|miR-6729-3p|miR-6749-3p|miR-6807-3p|miR-6870-3p|miR-6892-3p		0.59	-0.86	-0.86	1.45	0.69	0.75	0.75	1.02	1.04	1.57	1.59	2.09	1.25	2.57	2.24468	2.23929	2.82578	3.10425
ENSG00000266302		protein coding	ENSG00000266302						-1.15	0.23	1.1	-1.38	1.36	1.47	1.47	2	1.04	0.13	0.88	0.79	0.53	4.4	4.2872	5.16116	4.01384	4.05777
H6PD	hexose-6-phosphate dehydrogenase (glucose 1-dehydrogenase)	protein coding	ENSG00000049239	9563	00030|01100|01200		miR-1227-5p|miR-124-3p|miR-125a-5p|miR-125b-5p|miR-1273h-5p|miR-1275|miR-1285-3p|miR-133a-5p|miR-134-3p|miR-1343-3p|miR-1827|miR-185-3p|miR-194-3p|miR-2116-5p|miR-2861|miR-298|miR-3064-5p|miR-30a-5p|miR-30b-3p|miR-30d-5p|miR-30e-5p|miR-3124-3p|miR-3154|miR-3158-5p|miR-3176|miR-3183|miR-3184-5p|miR-3187-5p|miR-3191-5p|miR-3192-5p|miR-3198|miR-326|miR-330-5p|miR-34a-5p|miR-34c-5p|miR-3606-5p|miR-3612|miR-3613-3p|miR-3667-3p|miR-3689a-3p|miR-3689b-3p|miR-3689c|miR-371b-5p|miR-373-5p|miR-376c-3p|miR-378g|miR-3922-3p|miR-3929|miR-423-5p|miR-4292|miR-4294|miR-4297|miR-4309|miR-4314|miR-4319|miR-4419b|miR-4433a-3p|miR-4436a|miR-4443|miR-4447|miR-4478|miR-4486|miR-449a|miR-449b-5p|miR-4500|miR-4654|miR-4674|miR-4677-5p|miR-4690-3p|miR-4690-5p|miR-4700-3p|miR-4720-3p|miR-4722-5p|miR-4723-3p|miR-4755-3p|miR-4769-5p|miR-4779|miR-485-5p|miR-486-3p|miR-5000-3p|miR-506-3p|miR-5090|miR-516b-5p|miR-5189-5p|miR-518c-5p|miR-544b|miR-548an|miR-558|miR-5581-5p|miR-5685|miR-5739|miR-583|miR-590-3p|miR-6085|miR-612|miR-6134|miR-616-5p|miR-6165|miR-650|miR-6501-3p|miR-6504-5p|miR-660-3p|miR-661|miR-6728-3p|miR-6731-5p|miR-6734-3p|miR-6760-5p|miR-6769b-3p|miR-6775-5p|miR-6779-3p|miR-6779-5p|miR-6780a-5p|miR-6783-3p|miR-6791-5p|miR-6805-3p|miR-6813-5p|miR-6817-3p|miR-6827-5p|miR-6835-5p|miR-6846-5p|miR-6848-5p|miR-6849-3p|miR-6854-5p|miR-6860|miR-6884-5p|miR-6892-3p|miR-7160-5p|miR-765|miR-8085|miR-939-3p	CFLAR	0.73	-0.99	-0.49	1.72	0.87	0.94	0.94	1.28	1.04	1.4	0.55	1.95	1.39	4.04	3.37631	3.87512	4.60846	4.36647
TCTEX1D4	Tctex1 domain containing 4	protein coding	ENSG00000188396	343521		GO:0005515|GO:0008157|GO:0036126	miR-1225-3p		0.72	-0.28	-0.45	1	0.85	0.91	0.91	1.24	1.04	0.28	0.5	0.96	0.48	4.02	3.86287	3.69623	4.41176	4.14277
A_22_P00005232		(NA)							-0.83	0.31	1.5	-1.14	0.98	1.06	1.06	1.44	1.04	0.26	2.08	0.94	1.44	3.94	3.58736	4.78261	3.94957	3.28131
Hs.677078		(NA)							-0.86	0.27	1.24	-1.13	1.02	1.1	1.1	1.5	1.04	0.21	1.53	0.89	0.94	3.91	3.67664	4.6495	3.78479	3.41002
ENSG00000250034		lincRNA	ENSG00000250034						-0.53	0.23	-0.35	-0.75	0.62	0.81	0.67	1.02	1.04	0.25	0.53	0.87	1.8	3.82	4.38644	3.81564	3.28782	4.16094
FAM230B	family with sequence similarity 230, member B (non-protein coding)	lncRNA							0.61	-0.6	-0.99	1.21	0.71	0.88	0.88	1.13	1.04	0.78	1.54	1.42	0.88	3.67	3.63242	3.23744	3.84289	4.23199
CHST8	carbohydrate (N-acetylgalactosamine 4-0) sulfotransferase 8	protein coding	ENSG00000124302	64377		GO:0000139|GO:0001537|GO:0006790|GO:0018279|GO:0030166|GO:0043687|GO:0044267	miR-218-5p|miR-331-3p|miR-3915|miR-5691|miR-6715a-3p|miR-6779-3p|miR-6805-3p		0.58	0.35	-0.4	0.23	0.69	0.74	0.74	1.01	1.04	0.48	0.57	0.2	0.81	3.61	3.92398	3.17067	3.75429	3.57048
CAPS2	calcyphosine 2	protein coding	ENSG00000180881	84698			miR-138-2-3p|miR-383-5p|miR-4477a|miR-4694-3p|miR-4777-3p	ASB10	-0.72	-0.45	0.5	-0.27	0.84	0.91	0.91	1.24	1.04	0.5	0.58	0.18	0.83	3.55	3.14246	4.08802	3.37291	3.58964
A_33_P3265624		(NA)							-0.65	-0.96	0.59	0.32	0.76	0.82	0.82	1.12	1.04	1.61	0.83	0.25	2.33	3.5	2.6505	4.2016	3.55648	3.61148
A_33_P3315074		(NA)							-0.65	0.1	1.11	-0.75	0.76	0.82	0.82	1.12	1.04	0.1	1.96	0.75	1.46	3.48	3.13661	4.14445	3.49914	3.03242
Hs.686508		(NA)							0.76	-0.19	0.44	0.96	0.9	0.97	0.97	1.32	1.04	0.17	0.45	0.84	1.63	3.43	2.85042	3.48438	4.2448	3.04533
ROR1-AS1	ROR1 antisense RNA 1	asRNA	ENSG00000223949	101927034					0.62	0.51	-0.8	0.11	0.72	0.78	0.78	1.06	1.04	0.73	1.35	0.08	1.93	3.43	4.06488	2.75283	3.36808	3.55504
OMP	olfactory marker protein	protein coding	ENSG00000254550	4975		GO:0007268		BHLHB5|NPAS4|PIWIL2|ZNF497	-0.73	-0.21	-0.22	-0.52	0.86	0.93	0.93	1.26	1.04	0.2	0.2	0.4	0.8	3.27	3.42021	3.41461	2.68494	3.63247
A_22_P00017255		(NA)							0.62	-0.49	-0.58	1.11	0.73	0.79	0.79	1.08	1.04	0.68	0.84	1.35	0.66	3.24	3.01783	2.93419	3.55578	3.50921
ASPN	asporin	protein coding	ENSG00000106819	54829		GO:0005509|GO:0005578|GO:0030282|GO:0030512|GO:0070171	miR-1-5p|miR-101-3p|miR-1179|miR-1297|miR-135b-3p|miR-1468-3p|miR-181d-3p|miR-186-5p|miR-192-3p|miR-21-5p|miR-219a-1-3p|miR-26a-5p|miR-26b-5p|miR-3120-3p|miR-3194-3p|miR-3658|miR-374a-5p|miR-374b-5p|miR-4267|miR-4303|miR-4465|miR-4511|miR-4709-3p|miR-4729|miR-4744|miR-4778-5p|miR-4795-5p|miR-545-3p|miR-579-3p|miR-580-3p|miR-590-5p|miR-643|miR-6504-3p|miR-6507-5p|miR-6512-5p|miR-653-5p|miR-664b-3p|miR-6715a-3p|miR-6715b-3p|miR-6828-3p|miR-6885-3p|miR-767-3p|miR-8084	COL15A1|PRRX1|RAE1	-1.03	-1.19	0.36	0.16	1.22	1.32	1.32	1.79	1.04	1.14	0.24	0.07	1.14	3.13	2.34132	3.89128	2.85719	3.53362
CPB1	carboxypeptidase B1 (tissue)	protein coding	ENSG00000153002	1360	04972|04974	GO:0004180	miR-1252-3p|miR-3646|miR-4645-5p|miR-4673|miR-5680|miR-6715a-3p		-0.55	0.49	0.38	-1.04	0.65	0.7	0.7	0.95	1.04	0.81	0.57	1.47	0.83	3.09	3.39355	3.27638	2.72725	2.9
A_22_P00002994		(NA)							0.63	-0.13	-0.22	0.76	0.75	0.81	0.81	1.1	1.04	0.14	0.24	0.8	0.5	3.08	2.928	2.84507	3.47719	3.06049
A_21_P0005085		(NA)							0.77	0.35	0.15	0.42	0.91	0.98	0.98	1.34	1.04	0.34	0.13	0.28	0.66	3.06	3.03715	2.83481	3.60563	2.68359
LOC101927292	uncharacterized LOC101927292	lincRNA	ENSG00000257771	101927292					0.64	-0.7	-0.45	1.34	0.75	0.81	0.81	1.1	1.04	1.08	0.59	1.7	1.05	3.02	2.57202	2.82454	3.46023	3.27456
Hs.633341		(NA)							-0.66	-0.07	0.27	-0.59	0.78	0.84	0.84	1.14	1.04	0.07	0.29	0.54	0.42	2.96	2.93857	3.27653	2.61671	3.01024
ENSG00000261744		asRNA	ENSG00000261744						0.78	-0.02	-0.11	0.81	0.93	1	1	1.36	1.04	0.02	0.08	0.65	0.54	2.95	2.7774	2.69561	3.48059	2.80208
A_22_P00019462		(NA)							0.76	-0.51	-0.96	1.27	0.89	0.96	0.96	1.31	1.04	0.56	1.3	1.24	0.73	2.87	2.80789	2.35569	3.11402	3.31965
PLCG1-AS1	PLCG1 antisense RNA 1	asRNA							0.62	-0.21	-0.63	0.84	0.74	0.79	0.79	1.08	1.04	0.24	0.95	0.92	0.55	2.85	2.86398	2.4444	3.06709	3.0767
105379391		lincRNA	ENSG00000253396	105379391					0.65	0.08	-0.22	0.56	0.76	0.82	0.82	1.12	1.04	0.08	0.24	0.52	0.42	2.84	2.84398	2.53827	3.18381	2.75945
A_22_P00008522		(NA)							0.61	0.23	0.2	0.38	0.72	0.78	0.78	1.06	1.04	0.27	0.23	0.34	0.8	2.76	2.65805	2.63049	3.24354	2.42699
Hs.647554		(NA)							-0.53	0.58	0.71	-1.11	0.62	0.67	0.67	0.91	1.04	1.08	1.42	1.7	0.95	2.74	2.92992	3.05976	2.53409	2.34539
A_33_P3411122		(NA)							-0.85	-0.33	0.84	-0.52	1	1.08	1.08	1.48	1.04	0.28	0.92	0.33	0.91	2.71	2.24718	3.42221	2.56917	2.58141
A_22_P00018618		(NA)							0.56	-0.57	-0.97	1.13	0.66	0.72	0.72	0.98	1.04	0.94	1.96	1.59	1.16	2.69	2.64105	2.23618	2.80038	3.20702
A_33_P3350453		(NA)							-0.58	0.75	0.61	-1.33	0.69	0.74	0.74	1.01	1.04	1.32	0.99	1.89	1.09	2.67	3.04834	2.90827	2.32391	2.29877
FGF4	fibroblast growth factor 4	protein coding	ENSG00000075388	2249	04010|04014|04015|04151|04810|05200|05218	GO:0000165|GO:0000186|GO:0005576|GO:0005622|GO:0007165|GO:0007173|GO:0007264|GO:0007265|GO:0007267|GO:0007411|GO:0008284|GO:0008286|GO:0008543|GO:0010463|GO:0038095|GO:0045087|GO:0048010|GO:0048011|GO:0048015|GO:0060591|GO:0070374|GO:2000544	miR-329-3p|miR-361-3p|miR-362-3p|miR-367-5p|miR-3679-3p|miR-4671-5p|miR-4789-5p|miR-5692a	NLRP1	-0.54	0	0.28	-0.54	0.64	0.69	0.69	0.94	1.04	0.01	0.39	0.61	0.41	2.65	2.64661	2.93157	2.38683	2.65151
ENSG00000253102		asRNA	ENSG00000253102						-0.73	0.55	0.34	-1.28	0.86	0.93	0.93	1.27	1.04	0.65	0.35	1.33	0.83	2.65	3.07256	2.85928	2.12802	2.51972
A_33_P3343200		(NA)							0.53	0.1	-0.2	0.43	0.63	0.68	0.68	0.92	1.04	0.12	0.26	0.47	0.43	2.65	2.68346	2.38479	2.91559	2.58212
A_21_P0004401		(NA)							-0.67	-0.2	-0.44	-0.46	0.79	0.85	0.85	1.16	1.04	0.21	0.54	0.39	1.25	2.56	2.82313	2.58546	1.91674	3.02813
LOC101930162	uncharacterized LOC101930162	other ncRNA							-0.55	-0.65	-0.04	0.1	0.65	0.7	0.7	0.95	1.04	1.19	0.04	0.09	0.98	2.54	2.22413	2.84083	2.29208	2.87783
A_22_P00000779		(NA)							0.54	0.68	-0.01	-0.14	0.63	0.69	0.69	0.93	1.04	1.28	0.01	0.12	1.08	2.53	2.89255	2.2031	2.74214	2.2143
A_33_P3218910		(NA)							0.55	0.35	0.22	0.21	0.65	0.7	0.7	0.96	1.04	0.5	0.29	0.18	0.83	2.53	2.51683	2.3931	2.94383	2.17155
Hs.630244		(NA)							-0.68	-0.04	0.68	-0.64	0.79	0.86	0.86	1.17	1.04	0.03	0.96	0.57	0.68	2.52	2.31009	3.03328	2.35827	2.34982
A_33_P3339987		(NA)							-0.58	-0.33	0.16	-0.25	0.68	0.73	0.73	1	1.04	0.45	0.19	0.22	0.56	2.51	2.33824	2.82901	2.25233	2.66569
A_22_P00000805		(NA)							-0.51	0.43	0.68	-0.94	0.6	0.65	0.65	0.89	1.04	0.74	1.38	1.41	0.8	2.5	2.58659	2.83795	2.32518	2.15508
A_21_P0007366		(NA)							0.63	-0.04	-0.56	0.67	0.74	0.8	0.8	1.09	1.04	0.04	0.8	0.67	0.52	2.49	2.5934	2.07398	2.70213	2.63405
Hs.146211		(NA)							-0.63	-0.32	0.37	-0.32	0.75	0.81	0.81	1.1	1.04	0.38	0.47	0.26	0.63	2.48	2.22315	2.91216	2.27778	2.53839
A_22_P00016477		(NA)							0.55	0.68	0.09	-0.13	0.65	0.7	0.7	0.96	1.04	1.25	0.11	0.11	1.02	2.47	2.77134	2.18355	2.73591	2.08977
Hs.711549		(NA)							0.58	0.27	-0.24	0.31	0.68	0.74	0.74	1	1.04	0.35	0.3	0.28	0.53	2.47	2.63733	2.12879	2.70884	2.36743
A_33_P3319957		(NA)							-0.62	0.32	0.38	-0.93	0.73	0.79	0.79	1.07	1.04	0.39	0.5	1.08	0.54	2.46	2.64865	2.71593	2.09924	2.33127
A_22_P00011713		(NA)							0.49	0.54	0.14	-0.05	0.58	0.63	0.63	0.86	1.04	1.07	0.19	0.04	0.92	2.45	2.64653	2.24413	2.73771	2.10277
A_22_P00008644		(NA)							0.55	-0.25	-0.48	0.8	0.65	0.71	0.71	0.96	1.04	0.33	0.77	1.02	0.5	2.44	2.36696	2.13929	2.69345	2.61589
SULT1C2	sulfotransferase family, cytosolic, 1C, member 2	protein coding	ENSG00000198203	6819		GO:0005515|GO:0005737|GO:0005829|GO:0006805|GO:0008146|GO:0009308|GO:0044281|GO:0050427|GO:0051923|GO:0070062	miR-1179|miR-1237-3p|miR-127-5p|miR-141-3p|miR-1825|miR-186-5p|miR-200a-3p|miR-200a-5p|miR-200b-5p|miR-202-3p|miR-3064-5p|miR-3122|miR-3158-3p|miR-3180-5p|miR-3192-5p|miR-3199|miR-3662|miR-3913-5p|miR-3928-5p|miR-3978|miR-4259|miR-4262|miR-4270|miR-4274|miR-4425|miR-4441|miR-4463|miR-4499|miR-4505|miR-450a-1-3p|miR-4678|miR-5009-5p|miR-548e-5p|miR-5683|miR-5704|miR-5787|miR-6504-5p|miR-6719-3p|miR-6754-5p|miR-6806-3p|miR-6868-3p|miR-6881-3p|miR-7849-3p|miR-8052|miR-8058	ADARB1|BRD4|CPEB3|MBD6|PWWP2B|REXO1|UBTF|ZNF423	0.5	-0.45	-0.41	0.95	0.58	0.63	0.63	0.86	1.04	0.83	0.72	1.48	0.78	2.44	2.19466	2.23957	2.73461	2.64704
CFAP43	cilia and flagella associated protein 43	protein coding	ENSG00000197748	80217			miR-1286|miR-203a-3p|miR-4436a|miR-5000-3p|miR-580-5p|miR-651-3p		-0.36	-0.27	0.01	-0.09	0.43	0.46	0.46	0.63	1.04	0.63	0.02	0.12	0.63	2.44	2.33116	2.61338	2.25194	2.59852
ENSG00000236141		lincRNA	ENSG00000236141						-0.62	-0.81	-0.05	0.19	0.73	0.79	0.79	1.07	1.04	1.36	0.05	0.15	1.11	2.43	2.03203	2.79188	2.173	2.84401
A_21_P0009182		(NA)							0.72	-0.15	-0.51	0.87	0.84	0.91	0.91	1.24	1.04	0.14	0.59	0.8	0.44	2.42	2.38652	2.03366	2.75201	2.53894
A_33_P3349158		(NA)							0.66	0.14	0.14	0.53	0.79	0.85	0.85	1.16	1.04	0.13	0.13	0.46	0.73	2.41	2.26199	2.263	2.92716	2.12447
A_22_P00023997		(NA)							0.49	0.18	-0.12	0.31	0.58	0.62	0.62	0.85	1.04	0.26	0.16	0.35	0.47	2.41	2.47238	2.17409	2.66454	2.29333
A_22_P00017870		(NA)							0.55	0.12	0.16	0.42	0.64	0.69	0.69	0.94	1.04	0.15	0.19	0.45	0.81	2.4	2.26354	2.2979	2.84323	2.14221
Hs.484706		(NA)							-0.55	-0.55	-0.03	0	0.65	0.7	0.7	0.96	1.04	0.93	0.03	0	0.81	2.38	2.14336	2.66295	2.11079	2.69375
A_33_P3362367		(NA)							0.56	-0.22	-0.33	0.78	0.66	0.71	0.71	0.96	1.04	0.29	0.46	0.97	0.49	2.38	2.24197	2.14015	2.69567	2.46555
LINC00539	lincRNA 539	lincRNA							0.7	0	-0.09	0.7	0.82	0.89	0.89	1.21	1.04	0	0.08	0.62	0.53	2.38	2.24385	2.15157	2.84799	2.24392
TRPC5	transient receptor potential cation channel, subfamily C, member 5	protein coding	ENSG00000072315	7224		GO:0005262|GO:0005515|GO:0005886|GO:0005887|GO:0006816|GO:0007399|GO:0007411|GO:0015279|GO:0034220|GO:0034704|GO:0055085|GO:0070588	miR-1271-5p|miR-1299|miR-145-3p|miR-1909-3p|miR-196a-3p|miR-296-3p|miR-3127-3p|miR-3175|miR-3180-5p|miR-328-5p|miR-330-3p|miR-3612|miR-3658|miR-374a-3p|miR-3908|miR-3922-5p|miR-3943|miR-4426|miR-4443|miR-4474-3p|miR-4502|miR-4517|miR-4531|miR-4647|miR-4662b|miR-4678|miR-4709-5p|miR-4753-5p|miR-4762-3p|miR-4773|miR-486-3p|miR-5007-5p|miR-5009-5p|miR-520g-3p|miR-520h|miR-548an|miR-561-5p|miR-586|miR-597-3p|miR-601|miR-603|miR-607|miR-6124|miR-650|miR-6721-5p|miR-6722-3p|miR-6756-3p|miR-6809-3p|miR-6828-5p|miR-6830-5p|miR-6878-5p|miR-6881-5p|miR-6885-5p|miR-6890-5p|miR-7-5p|miR-711|miR-7114-5p|miR-8058|miR-936|miR-96-5p		0.48	0.02	-0.42	0.46	0.56	0.61	0.61	0.83	1.04	0.03	0.77	0.58	0.55	2.38	2.48598	2.04756	2.52802	2.46293
A_21_P0001978		(NA)							-0.48	-0.36	0.12	-0.12	0.57	0.61	0.61	0.84	1.04	0.64	0.17	0.12	0.66	2.37	2.17162	2.6537	2.17337	2.53264
LINC00691	lincRNA 691	lincRNA	ENSG00000224074	152024					0.46	-0.11	-0.62	0.57	0.54	0.59	0.59	0.8	1.04	0.16	1.41	0.83	0.88	2.36	2.49158	1.97875	2.4416	2.60115
BSND	barttin CLCNK-type chloride channel accessory beta subunit	protein coding	ENSG00000162399	7809		GO:0005886|GO:0005887|GO:0016323|GO:0034220|GO:0043234|GO:0055085	miR-1291|miR-4291|miR-5008-5p|miR-584-3p|miR-6729-3p|miR-6775-3p|miR-6826-3p|miR-6887-3p		-0.44	-0.16	0.38	-0.28	0.52	0.56	0.56	0.77	1.04	0.25	0.76	0.35	0.73	2.35	2.14896	2.68419	2.24272	2.3073
A_22_P00017042		(NA)							0.48	-0.17	-0.24	0.65	0.57	0.61	0.61	0.84	1.04	0.25	0.38	0.93	0.5	2.35	2.22314	2.15341	2.63431	2.39339
LINC00159	lincRNA 159	lincRNA							-0.46	-0.13	0.02	-0.33	0.55	0.59	0.59	0.81	1.04	0.2	0.03	0.4	0.52	2.33	2.33984	2.49484	2.03069	2.47454
WFDC12	WAP four-disulfide core domain 12	protein coding	ENSG00000168703	128488		GO:0042742	miR-2110|miR-3120-3p|miR-3168|miR-361-3p|miR-3663-3p|miR-4451|miR-4505|miR-450a-2-3p|miR-5787|miR-615-5p|miR-6832-5p|miR-6859-3p|miR-6873-5p|miR-92a-2-5p		0.43	-0.07	0.01	0.5	0.5	0.54	0.54	0.74	1.04	0.11	0.02	0.76	0.77	2.32	2.1491	2.234	2.65901	2.22034
A_22_P00002979		(NA)							0.61	-0.14	-0.17	0.75	0.72	0.78	0.78	1.06	1.04	0.15	0.19	0.82	0.55	2.31	2.13309	2.10702	2.71833	2.2763
A_22_P00016631		(NA)							-0.55	0.09	0.74	-0.63	0.65	0.7	0.7	0.95	1.04	0.1	1.41	0.75	0.92	2.31	2.12523	2.77878	2.23047	2.03877
ADAMTS20	ADAM metallopeptidase with thrombospondin type 1 motif, 20	protein coding	ENSG00000173157	80070					-0.51	-0.46	-0.03	-0.05	0.6	0.65	0.65	0.89	1.04	0.81	0.03	0.04	0.73	2.3	2.11868	2.54725	2.03829	2.57624
A_22_P00023239		(NA)							-0.41	-0.13	0.2	-0.27	0.48	0.52	0.52	0.71	1.04	0.23	0.38	0.37	0.49	2.3	2.19774	2.5355	2.12616	2.33263
A_22_P00024935		(NA)							0.49	0.05	-0.11	0.44	0.58	0.63	0.63	0.85	1.04	0.06	0.15	0.54	0.46	2.29	2.25701	2.09606	2.58831	2.20799
Hs.308629		(NA)							-0.48	0.11	0.22	-0.59	0.56	0.6	0.6	0.82	1.04	0.16	0.35	0.82	0.46	2.29	2.38234	2.49315	2.01704	2.26988
HIPK4	homeodomain interacting protein kinase 4	protein coding	ENSG00000160396	147746		GO:0005515	miR-1827|miR-3168|miR-3194-5p|miR-3686|miR-3918|miR-4277|miR-4640-5p|miR-4726-5p|miR-4782-5p|miR-5706|miR-6507-5p|miR-6759-5p|miR-6793-5p|miR-760|miR-8057|miR-92a-1-5p		-0.65	-0.65	0.18	0	0.76	0.82	0.82	1.12	1.04	0.93	0.19	0	0.91	2.29	1.89237	2.71749	2.07092	2.5374
A_22_P00010738		(NA)							0.64	0.13	0.24	0.5	0.75	0.81	0.81	1.1	1.04	0.13	0.27	0.46	0.93	2.28	2.0765	2.18483	2.81986	1.94441
A_33_P3385453		(NA)							-0.55	-0.02	0.52	-0.53	0.64	0.69	0.69	0.95	1.04	0.02	0.88	0.6	0.61	2.28	2.13085	2.66923	2.1219	2.14671
KRTAP12-3	keratin associated protein 12-3	protein coding	ENSG00000205439	386683					0.39	-0.05	-0.02	0.44	0.46	0.5	0.5	0.68	1.04	0.08	0.03	0.73	0.65	2.27	2.13912	2.16791	2.55998	2.19117
A_21_P0009297		(NA)							0.4	0.39	-0.11	0.01	0.47	0.51	0.51	0.69	1.04	0.9	0.18	0.01	0.87	2.24	2.4717	1.97914	2.37803	2.08482
SLC6A7	solute carrier family 6 (neurotransmitter transporter), member 7	protein coding	ENSG00000011083	6534		GO:0005886|GO:0005887|GO:0006810|GO:0015824|GO:0016020|GO:0055085	miR-10a-5p|miR-1291|miR-18a-3p|miR-1913|miR-2276-5p|miR-3064-5p|miR-3121-5p|miR-3126-5p|miR-3145-3p|miR-3154|miR-3176|miR-3194-5p|miR-3199|miR-324-3p|miR-3620-3p|miR-3912-5p|miR-3918|miR-3922-3p|miR-4446-3p|miR-4457|miR-4459|miR-4475|miR-4481|miR-4487|miR-4656|miR-4660|miR-4667-3p|miR-4701-3p|miR-4717-5p|miR-4768-3p|miR-485-5p|miR-490-3p|miR-615-5p|miR-6504-5p|miR-6514-3p|miR-660-3p|miR-6748-5p|miR-6752-3p|miR-6760-5p|miR-6775-3p|miR-6811-3p|miR-6852-5p|miR-6867-5p|miR-6875-5p|miR-6884-5p|miR-7109-5p|miR-711|miR-7515|miR-7856-5p|miR-7976|miR-8052	GDF11|MYCN|OSBPL7|TREX2|TRIM65	0.51	0.34	0.01	0.16	0.6	0.64	0.64	0.88	1.04	0.55	0.01	0.16	0.61	2.23	2.33779	2.00559	2.51194	1.99627
ENSG00000263235		lncRNA	ENSG00000263235						-0.43	-0.39	0.02	-0.04	0.51	0.55	0.55	0.75	1.04	0.83	0.02	0.04	0.75	2.23	2.04501	2.45532	2.02266	2.43903
A_21_P0013002		(NA)							-0.51	0.03	0.75	-0.54	0.6	0.65	0.65	0.89	1.04	0.04	1.58	0.67	1.15	2.23	1.986	2.70442	2.19343	1.95506
LOC100996478	uncharacterized LOC100996478	lincRNA	ENSG00000260840	100996478					-0.44	-0.22	0.26	-0.23	0.52	0.56	0.56	0.77	1.04	0.36	0.47	0.27	0.63	2.17	1.9901	2.47042	2.02766	2.20549
KRT40	keratin 40, type I	protein coding	ENSG00000204889	125115		GO:0005515	miR-1915-5p|miR-3115|miR-3125|miR-34a-3p|miR-3662|miR-3916|miR-4263|miR-4653-3p|miR-4689|miR-5590-5p|miR-670-3p|miR-6742-3p|miR-6839-3p|miR-6858-5p|miR-6859-5p|miR-8485		0.51	0.1	0.02	0.4	0.6	0.64	0.64	0.88	1.04	0.13	0.03	0.46	0.59	2.16	2.09197	2.01383	2.51888	1.99013
ATF4	activating transcription factor 4	protein coding	ENSG00000128272	468	04010|04022|04141|04151|04211|04261|04668|04720|04722|04725|04728|04911|04912|04915|04918|04922|04925|04932|05030|05031|05034|05161|05166|05203|05215	GO:0000981|GO:0001046|GO:0001076|GO:0001085|GO:0003677|GO:0003700|GO:0005515|GO:0005634|GO:0005654|GO:0005737|GO:0006094|GO:0006355|GO:0006366|GO:0006520|GO:0010575|GO:0010628|GO:0030968|GO:0032057|GO:0032922|GO:0034198|GO:0034399|GO:0034644|GO:0034976|GO:0036091|GO:0036499|GO:0042149|GO:0042789|GO:0043005|GO:0043065|GO:0043522|GO:0043525|GO:0043565|GO:0044212|GO:0044267|GO:0045893|GO:0045943|GO:0045944|GO:0061395|GO:0070059|GO:1903204|GO:1990037|GO:1990440|GO:1990589|GO:1990590|GO:1990617			-0.63	-0.31	-0.6	-0.31	0.74	0.8	0.8	1.09	1.03	0.38	0.87	0.26	1.59	13.25	13.5054	13.2205	12.5929	13.8198
C20orf27	chromosome 20 open reading frame 27	protein coding	ENSG00000101220	54976			miR-1207-5p|miR-1227-5p|miR-1275|miR-1296-3p|miR-1910-3p|miR-2467-3p|miR-3184-5p|miR-3714|miR-423-5p|miR-4257|miR-4419a|miR-4447|miR-4651|miR-4652-5p|miR-4667-3p|miR-4728-5p|miR-4733-5p|miR-4763-3p|miR-4768-3p|miR-548aa|miR-548ac|miR-548ap-3p|miR-548bb-3p|miR-548d-3p|miR-548h-3p|miR-548t-3p|miR-548z|miR-5582-5p|miR-605-3p|miR-608|miR-6126|miR-6127|miR-6129|miR-6511a-5p|miR-6731-5p|miR-6756-5p|miR-6766-5p|miR-6791-3p|miR-6812-5p|miR-6829-3p|miR-6856-5p|miR-766-5p|miR-8071|miR-8085|miR-92a-2-5p	DDX11|NONO|PA2G4|PTBP1|SSRP1|STIP1|TCF3	0.51	0.43	-0.62	0.08	0.6	0.65	0.65	0.89	1.03	0.74	1.22	0.07	1.78	12.14	12.649	11.6025	12.1112	12.2211
CRAT	carnitine O-acetyltransferase	protein coding	ENSG00000095321	1384	04146	GO:0004092|GO:0005102|GO:0005739|GO:0005777|GO:0005782|GO:0019254|GO:0033540|GO:0044255|GO:0044281	miR-1227-5p|miR-124-3p|miR-1976|miR-214-3p|miR-24-3p|miR-3144-5p|miR-3619-5p|miR-4456|miR-506-3p|miR-6132|miR-6510-5p|miR-6836-5p|miR-6873-5p|miR-7109-5p|miR-7113-5p|miR-7150|miR-761|miR-7974|miR-889-3p	ASB12	-0.41	-0.37	-0.52	-0.05	0.49	0.53	0.53	0.72	1.03	0.79	1.25	0.05	1.86	11.15	11.27	11.1203	10.707	11.6358
A_21_P0013477		(NA)							-0.38	-0.11	-1.03	-0.28	0.46	0.49	0.49	0.67	1.03	0.19	3.41	0.4	4.92	10.04	10.6101	9.68475	9.30151	10.7177
MRPS11	mitochondrial ribosomal protein S11	protein coding	ENSG00000181991	64963	03010	GO:0003735|GO:0005739|GO:0005743|GO:0005763|GO:0006996|GO:0032543|GO:0044822|GO:0070124|GO:0070125|GO:0070126	miR-1227-5p|miR-216a-5p|miR-2278|miR-371b-5p|miR-373-5p|miR-4260|miR-4468|miR-491-5p|miR-5002-3p|miR-6085|miR-616-5p|miR-650|miR-6501-3p|miR-6508-5p|miR-6762-5p|miR-6813-5p|miR-6815-5p|miR-6845-5p|miR-6865-5p|miR-766-3p|miR-8067	ANAPC11|CTNND1|PSMD4|RBX1|SIVA1	0.42	0.23	-0.55	0.19	0.5	0.54	0.54	0.74	1.03	0.42	1.32	0.23	1.49	10.02	10.3648	9.58838	10.0115	10.1358
MCM5	minichromosome maintenance complex component 5	protein coding	ENSG00000100297	4174	03030|04110	GO:0000082|GO:0000278|GO:0000784|GO:0005515|GO:0005634|GO:0005654|GO:0006260|GO:0006271|GO:0016020|GO:0042555	miR-1827|miR-1910-3p|miR-4649-5p|miR-4795-3p|miR-486-3p|miR-6511a-5p|miR-661|miR-6825-5p|miR-6829-5p	CCNB1|CCNB2|CDC20|CLIP1|DTL|E2F1|EXO1|FBXO5|FOXM1|LIG1|MCM2|MCM3|MCM6|MCM7|MRPS12|MYBL2|NASP|NCAPD2|NCOA1|NOC4L|ORC1L|POLD1|PTBP1|RAD54L|RECQL4|RFC2|RFC4|RFC5|RNASEH2A|RPA1|SF3B2|SF3B3|SNRPA|TCF19|TFDP1|THOC4|THOC6|TRIM27|TRMT1|WDR4|WDR51A|WDR68|WDR79|ZBTB20|ZNF207|ZNF44	0.68	1.02	0.57	-0.34	0.81	0.87	0.87	1.19	1.03	1.62	0.74	0.26	1.43	9.85	10.1159	9.66686	10.3463	9.09371
CAMTA1	calmodulin binding transcription activator 1	protein coding	ENSG00000171735	23261		GO:0005634|GO:0005737	miR-203a-3p|miR-3646|miR-3662|miR-3675-3p|miR-377-3p|miR-3915|miR-409-5p|miR-4310|miR-450b-5p|miR-548a-3p|miR-548ar-3p|miR-548az-3p|miR-548e-3p|miR-548f-3p|miR-570-3p|miR-590-3p|miR-7157-5p		-0.42	0	-0.7	-0.41	0.5	0.54	0.54	0.73	1.03	0.01	1.86	0.6	3.34	9.25	9.72658	9.03319	8.61605	9.73112
JKAMP	JNK1/MAPK8-associated membrane protein	protein coding	ENSG00000050130	51528		GO:0030433|GO:0031625	miR-1208|miR-1261|miR-1288-3p|miR-1301-3p|miR-194-5p|miR-200b-3p|miR-200c-3p|miR-302a-5p|miR-3157-3p|miR-3163|miR-3685|miR-4251|miR-429|miR-4297|miR-4797-5p|miR-496|miR-5047|miR-5583-3p|miR-649|miR-664a-3p|miR-95-5p		0.41	-0.16	0.19	0.56	0.48	0.52	0.52	0.71	1.03	0.27	0.34	0.95	1.57	8.94	8.61576	8.95972	9.36548	8.772
PRPSAP1	phosphoribosyl pyrophosphate synthetase-associated protein 1	protein coding	ENSG00000161542	5635		GO:0004857|GO:0005515|GO:0006139	miR-1243|miR-204-3p|miR-3166|miR-363-5p|miR-4272|miR-4459|miR-4477b|miR-451b|miR-4646-5p|miR-4753-5p|miR-4766-5p|miR-499a-5p|miR-626|miR-6731-5p|miR-6745|miR-6787-3p|miR-6830-5p|miR-6876-3p|miR-7851-3p|miR-8075|miR-8085|miR-8087		0.37	0.29	0.21	0.08	0.44	0.48	0.48	0.65	1.03	0.66	0.43	0.1	0.96	8.78	8.78059	8.70062	9.07184	8.49306
SEC14L1	SEC14-like 1 (S. cerevisiae)	protein coding	ENSG00000129657	6397		GO:0005515|GO:0005737|GO:0015871|GO:0039536|GO:0039552|GO:0098772	miR-1205|miR-1252-5p|miR-1285-3p|miR-129-5p|miR-1294|miR-130a-5p|miR-147b|miR-16-1-3p|miR-2113|miR-2278|miR-23a-3p|miR-23b-3p|miR-23c|miR-3162-3p|miR-3173-3p|miR-3187-5p|miR-3191-5p|miR-320a|miR-320b|miR-320c|miR-320d|miR-326|miR-330-5p|miR-33a-3p|miR-3617-5p|miR-3665|miR-3680-3p|miR-378g|miR-4292|miR-4294|miR-4311|miR-4329|miR-4424|miR-4429|miR-4446-3p|miR-4470|miR-4476|miR-4483|miR-4492|miR-450b-3p|miR-4533|miR-4722-3p|miR-4729|miR-4749-3p|miR-4795-3p|miR-5003-3p|miR-501-5p|miR-5189-5p|miR-520g-5p|miR-548an|miR-548c-3p|miR-548u|miR-556-3p|miR-612|miR-641|miR-647|miR-652-5p|miR-661|miR-6727-3p|miR-6735-3p|miR-6761-5p|miR-6764-3p|miR-6771-3p|miR-6791-5p|miR-6805-5p|miR-6824-3p|miR-6828-5p|miR-6860|miR-6876-5p|miR-6891-5p|miR-7161-5p|miR-766-5p|miR-769-3p|miR-8063|miR-888-5p|miR-891b|miR-95-5p	ADARB1|EPAS1|MBD6|RECQL5|SCT|ZNF423	-0.36	-0.25	0.32	-0.11	0.43	0.46	0.46	0.63	1.03	0.56	0.79	0.15	1.09	8.72	8.4656	9.03193	8.67253	8.7109
AKR1C8P	aldo-keto reductase family 1, member C8, pseudogene	pseudogene	ENSG00000264006	340811					1.05	0.91	-1.28	0.14	1.25	1.35	1.35	1.84	1.03	0.77	1.21	0.06	1.81	8.67	9.74348	7.55167	8.60322	8.83145
ECHDC2	enoyl CoA hydratase domain containing 2	protein coding	ENSG00000121310	55268			miR-125b-2-3p|miR-127-5p|miR-1287-3p|miR-3611|miR-382-3p|miR-4517|miR-4645-5p|miR-4673|miR-4710|miR-5008-5p|miR-513a-5p|miR-513b-5p|miR-516b-5p|miR-5697|miR-6761-5p|miR-7854-3p	ATAD2|BRCA2|C14orf106|CENTB2|EZH2|FBXW4|GABPB2|GLS|IGF2BP3|NUP50|RECQL|ROD1|RORC|THEX1|WDHD1|ZBTB20|ZBTB4	-0.72	-0.54	-0.39	-0.18	0.86	0.93	0.93	1.27	1.03	0.63	0.41	0.12	0.93	8.6	8.60502	8.75988	8.03508	9.14735
RDH14	retinol dehydrogenase 14 (all-trans/9-cis/11-cis)	protein coding	ENSG00000240857	57665		GO:0001649|GO:0005634|GO:0005765|GO:0005783|GO:0005789|GO:0016020	miR-1297|miR-21-3p|miR-26a-5p|miR-26b-5p|miR-338-5p|miR-3591-3p|miR-4328|miR-4465|miR-4733-5p|miR-4775|miR-590-3p|miR-664a-3p	ABTB2|ADARB1|ARX|BCAS3|BRD4|BRF1|CCNB2|COL6A1|CUGBP2|DNASE1|DOT1L|DRAP1|EIF4B|ELAVL3|ESRRB|FAM90A1|FOXD3|FZR1|GLI4|GSC|KHSRP|KLF2|KLHL26|LHX4|LHX5|LHX6|MKX|MYCN|NARG1|NPAS4|OSBPL10|OSBPL7|PIWIL2|PRDM8|PWWP2B|RELA|RFX1|SCT|SF1|SFMBT2|SHBG|TACSTD2|TCF3|TIA1|TREX2|TRIM65|TRIM8|VAC14|WWTR1|ZFP36L2|ZNF143|ZNF219|ZNF423|ZNF497|ZNF653|ZNF771	0.43	0.26	-0.68	0.18	0.52	0.56	0.56	0.76	1.03	0.47	1.71	0.2	2.02	8.08	8.51702	7.57425	8.00924	8.25824
SLC36A1	solute carrier family 36 (proton/amino acid symporter), member 1	protein coding	ENSG00000123643	206358	04974	GO:0005765|GO:0005783|GO:0005886|GO:0006811|GO:0006865|GO:0055085	miR-1180-5p|miR-1207-5p|miR-1227-5p|miR-1253|miR-1275|miR-143-5p|miR-1537-5p|miR-15a-5p|miR-15b-5p|miR-16-5p|miR-181a-2-3p|miR-1827|miR-18a-3p|miR-195-5p|miR-214-3p|miR-3064-5p|miR-30c-1-3p|miR-30c-2-3p|miR-3150b-3p|miR-3157-5p|miR-3163|miR-3200-5p|miR-331-3p|miR-339-5p|miR-3609|miR-361-3p|miR-3612|miR-3619-5p|miR-3714|miR-377-3p|miR-3929|miR-424-5p|miR-4255|miR-4266|miR-4286|miR-4290|miR-4291|miR-4293|miR-4303|miR-4306|miR-4307|miR-4317|miR-4325|miR-4419b|miR-4434|miR-4447|miR-4472|miR-4476|miR-4478|miR-4487|miR-4492|miR-4516|miR-4519|miR-4521|miR-4530|miR-4531|miR-4645-5p|miR-4672|miR-4673|miR-4695-5p|miR-4708-3p|miR-4716-3p|miR-4722-5p|miR-4736|miR-4755-3p|miR-4756-3p|miR-4760-3p|miR-4763-3p|miR-4773|miR-4784|miR-4804-3p|miR-485-5p|miR-486-3p|miR-497-5p|miR-500b-3p|miR-5088-5p|miR-5197-3p|miR-548ah-5p|miR-5696|miR-5703|miR-6085|miR-6165|miR-637|miR-646|miR-650|miR-6504-5p|miR-6509-3p|miR-664a-3p|miR-671-5p|miR-6721-5p|miR-6731-5p|miR-6734-3p|miR-6756-5p|miR-6760-5p|miR-6762-5p|miR-6766-5p|miR-6768-5p|miR-6769a-5p|miR-6769b-5p|miR-6772-5p|miR-6779-3p|miR-6788-5p|miR-6804-3p|miR-6813-5p|miR-6829-5p|miR-6838-5p|miR-6845-3p|miR-6845-5p|miR-6856-3p|miR-6857-5p|miR-6872-3p|miR-6876-5p|miR-6878-3p|miR-6878-5p|miR-6884-5p|miR-7113-5p|miR-7114-3p|miR-760|miR-761|miR-765|miR-766-3p|miR-767-5p|miR-7854-3p|miR-8085|miR-8485|miR-887-5p|miR-891a-3p|miR-92a-2-5p		0.61	-0.4	0.25	1.01	0.72	0.78	0.78	1.07	1.03	0.53	0.29	1.21	1.84	7.49	6.90126	7.55149	8.16299	7.3024
HIATL1	hippocampus abundant transcript-like 1	protein coding	ENSG00000148110	84641			miR-1255a|miR-1255b-5p|miR-1273f|miR-1286|miR-1291|miR-1468-3p|miR-16-2-3p|miR-186-5p|miR-190a-3p|miR-195-3p|miR-198|miR-205-5p|miR-29a-3p|miR-29b-3p|miR-29c-3p|miR-300|miR-3065-3p|miR-3148|miR-3200-5p|miR-3613-3p|miR-3622b-5p|miR-3653-3p|miR-3714|miR-371b-5p|miR-373-5p|miR-381-3p|miR-382-5p|miR-3912-5p|miR-3919|miR-3927-3p|miR-3944-5p|miR-4428|miR-4433a-3p|miR-4436a|miR-4459|miR-4468|miR-4482-3p|miR-451b|miR-4650-3p|miR-4672|miR-4696|miR-4715-3p|miR-4722-5p|miR-4724-3p|miR-4729|miR-4743-3p|miR-4756-3p|miR-4762-5p|miR-4804-3p|miR-491-3p|miR-5000-3p|miR-500a-5p|miR-501-5p|miR-5197-3p|miR-541-3p|miR-545-3p|miR-548aa|miR-548ac|miR-548ap-3p|miR-548bb-3p|miR-548d-3p|miR-548h-3p|miR-548t-3p|miR-548z|miR-5582-3p|miR-568|miR-570-3p|miR-574-5p|miR-586|miR-589-3p|miR-6071|miR-616-5p|miR-628-3p|miR-6501-5p|miR-6507-5p|miR-654-5p|miR-670-5p|miR-6739-3p|miR-6775-3p|miR-6808-5p|miR-6831-5p|miR-6844|miR-6871-3p|miR-6893-5p|miR-7-5p|miR-744-3p|miR-93-3p|miR-940	SF3B1|SFRS11	0.47	0.33	0.1	0.13	0.55	0.6	0.6	0.82	1.03	0.59	0.14	0.14	0.69	7.44	7.5014	7.27337	7.73891	7.17049
CCDC34	coiled-coil domain containing 34	protein coding	ENSG00000109881	91057			let-7a-3p|let-7b-3p|let-7f-1-3p|miR-105-5p|miR-130a-5p|miR-23a-3p|miR-23b-3p|miR-23c|miR-29a-5p|miR-302f|miR-3136-5p|miR-4439|miR-4521|miR-488-5p|miR-544a|miR-548aa|miR-548ac|miR-548ap-3p|miR-548aw|miR-548bb-3p|miR-548d-3p|miR-548e-5p|miR-548h-3p|miR-548t-3p|miR-548z|miR-561-3p|miR-6857-3p|miR-7705|miR-7853-5p|miR-98-3p	ATAD2|CCNB1|CCNB2|CDC6|CENPA|CFLAR|DTL|EEF1E1|EXO1|MCM3|MCM7|MSH2|NUP37|RFC4|RNASEH2A|RPA3|SNRPB2|TCEA1|TMEM68|WDSOF1	0.62	0.72	-0.45	-0.1	0.73	0.79	0.79	1.08	1.03	1.14	0.62	0.07	1.55	7.4	8.00963	6.83755	7.45293	7.29142
BHLHE40	basic helix-loop-helix family, member e40	protein coding	ENSG00000134107	8553	04710	GO:0000122|GO:0000981|GO:0001078|GO:0001102|GO:0001191|GO:0003705|GO:0003714|GO:0005515|GO:0005634|GO:0005730|GO:0005794|GO:0007623|GO:0019904|GO:0032922|GO:0042803|GO:0043153|GO:0043425|GO:0043426|GO:0043433|GO:0045892|GO:0046982|GO:0070888	let-7a-3p|let-7b-3p|let-7f-1-3p|miR-100-3p|miR-103a-3p|miR-107|miR-1207-3p|miR-1207-5p|miR-1236-3p|miR-1245b-5p|miR-1250-3p|miR-1252-5p|miR-1277-5p|miR-1297|miR-181a-5p|miR-181b-5p|miR-181c-5p|miR-181d-5p|miR-190a-3p|miR-214-3p|miR-218-1-3p|miR-2392|miR-26a-5p|miR-26b-5p|miR-302c-5p|miR-3142|miR-3143|miR-3191-5p|miR-326|miR-330-5p|miR-3619-5p|miR-3692-3p|miR-374a-5p|miR-374b-5p|miR-4262|miR-4269|miR-4293|miR-4453|miR-4465|miR-4476|miR-4477a|miR-4538|miR-4668-3p|miR-4671-3p|miR-4687-5p|miR-4699-3p|miR-4766-3p|miR-491-5p|miR-5011-5p|miR-514a-5p|miR-518c-5p|miR-519d-5p|miR-548an|miR-5692b|miR-5692c|miR-577|miR-584-3p|miR-606|miR-6124|miR-615-5p|miR-651-3p|miR-651-5p|miR-6515-3p|miR-6715b-5p|miR-6742-5p|miR-6756-5p|miR-6766-5p|miR-6800-3p|miR-6805-5p|miR-6809-3p|miR-6846-5p|miR-6848-5p|miR-6854-5p|miR-6867-3p|miR-6876-5p|miR-761|miR-8485|miR-92a-2-5p|miR-937-5p|miR-942-5p|miR-944|miR-98-3p		0.68	0.11	1.47	0.56	0.8	0.87	0.87	1.18	1.03	0.11	2.62	0.48	4.1	7.26	6.38476	7.7394	8.41524	6.27033
KLF10	Kruppel-like factor 10	protein coding	ENSG00000155090	7071		GO:0000122|GO:0001046|GO:0001501|GO:0003700|GO:0005515|GO:0005634|GO:0007179|GO:0007267|GO:0008283|GO:0008285|GO:0009267|GO:0042752|GO:0045892	let-7a-3p|let-7b-3p|let-7f-1-3p|miR-101-5p|miR-106a-5p|miR-106b-5p|miR-1205|miR-1227-5p|miR-142-5p|miR-149-5p|miR-17-5p|miR-1825|miR-190a-3p|miR-19a-3p|miR-19b-3p|miR-200b-3p|miR-200c-3p|miR-20a-5p|miR-20b-5p|miR-224-5p|miR-3065-5p|miR-30a-5p|miR-30b-5p|miR-30c-5p|miR-30d-5p|miR-30e-5p|miR-3120-3p|miR-330-3p|miR-338-5p|miR-340-5p|miR-3529-3p|miR-3613-3p|miR-3662|miR-3908|miR-3977|miR-3978|miR-410-3p|miR-429|miR-4418|miR-4457|miR-4503|miR-4666a-3p|miR-4731-3p|miR-4762-5p|miR-4777-5p|miR-4786-5p|miR-4801|miR-5007-5p|miR-5008-3p|miR-5088-3p|miR-509-3-5p|miR-509-5p|miR-513c-5p|miR-514b-5p|miR-517-5p|miR-519d-3p|miR-520g-3p|miR-520h|miR-526b-3p|miR-545-3p|miR-548aj-5p|miR-548av-3p|miR-548av-5p|miR-548aw|miR-548f-5p|miR-548g-5p|miR-548k|miR-548p|miR-548u|miR-548x-5p|miR-5587-5p|miR-559|miR-5590-3p|miR-5684|miR-576-5p|miR-607|miR-6074|miR-614|miR-618|miR-6508-5p|miR-6737-3p|miR-6747-3p|miR-6811-3p|miR-6835-3p|miR-6843-3p|miR-6848-3p|miR-6873-3p|miR-7157-3p|miR-7161-5p|miR-8054|miR-93-5p|miR-98-3p		-0.43	-0.18	-0.43	-0.26	0.52	0.56	0.56	0.76	1.03	0.29	0.92	0.32	1.71	7.26	7.47525	7.22067	6.78759	7.65132
STAT1	signal transducer and activator of transcription 1, 91kDa	protein coding	ENSG00000115415	6772	04062|04380|04620|04630|04917|04919|04933|05140|05145|05152|05160|05161|05162|05164|05168|05200|05212|05321	GO:0000122|GO:0000790|GO:0000978|GO:0000979|GO:0000983|GO:0001937|GO:0002053|GO:0003340|GO:0003690|GO:0003700|GO:0005164|GO:0005515|GO:0005634|GO:0005654|GO:0005730|GO:0005737|GO:0005829|GO:0006915|GO:0007259|GO:0008015|GO:0016525|GO:0019221|GO:0019899|GO:0030424|GO:0030425|GO:0033209|GO:0034097|GO:0035456|GO:0035458|GO:0042802|GO:0042803|GO:0042981|GO:0043124|GO:0043434|GO:0045893|GO:0045944|GO:0046725|GO:0048471|GO:0048661|GO:0051591|GO:0060333|GO:0060334|GO:0060337|GO:0060338|GO:0060397|GO:0061326|GO:0072136|GO:0072162|GO:0072308	miR-2682-5p|miR-34b-5p|miR-4275|miR-449c-5p|miR-450a-1-3p|miR-4668-5p|miR-4679	DHX9|FBXO38|NSMAF|PARP9	-0.82	-0.36	0.05	-0.46	0.97	1.05	1.05	1.43	1.03	0.32	0.04	0.3	0.51	7.2	7.13234	7.5411	6.72348	7.48748
SLC31A2	solute carrier family 31 (copper transporter), member 2	protein coding	ENSG00000136867	1318		GO:0005887|GO:0006825	miR-1185-5p|miR-1231|miR-124-3p|miR-1294|miR-135a-5p|miR-135b-5p|miR-16-1-3p|miR-1910-3p|miR-19a-3p|miR-19b-3p|miR-202-3p|miR-28-5p|miR-3121-3p|miR-3123|miR-3149|miR-340-5p|miR-3609|miR-3679-5p|miR-3714|miR-371b-5p|miR-373-5p|miR-3976|miR-4264|miR-4283|miR-4286|miR-4293|miR-4436b-3p|miR-4456|miR-4477a|miR-4492|miR-4505|miR-4632-5p|miR-4641|miR-4668-5p|miR-4677-3p|miR-4699-3p|miR-506-3p|miR-548ah-5p|miR-5580-5p|miR-5582-3p|miR-5582-5p|miR-5681a|miR-5694|miR-5787|miR-593-3p|miR-616-5p|miR-6165|miR-6511a-5p|miR-661|miR-665|miR-6724-5p|miR-6735-5p|miR-6770-5p|miR-6773-5p|miR-6838-3p|miR-6879-5p|miR-6894-3p|miR-7113-3p|miR-7702|miR-7843-5p|miR-8081|miR-888-5p|miR-9-5p|miR-937-5p|miR-939-3p		0.68	-0.5	-1.27	1.18	0.81	0.88	0.88	1.2	1.03	0.61	2.13	1.28	1.32	7.07	7.19684	6.42591	7.11053	7.69671
PLAA	phospholipase A2-activating protein	protein coding	ENSG00000137055	9373	04141	GO:0005515|GO:0006644|GO:0007165|GO:0070062	miR-1248|miR-1295b-3p|miR-130a-3p|miR-130b-3p|miR-1323|miR-148a-3p|miR-148b-3p|miR-152-3p|miR-19a-3p|miR-19b-3p|miR-216a-5p|miR-301a-3p|miR-301b-3p|miR-302f|miR-3064-3p|miR-3116|miR-3156-3p|miR-329-3p|miR-3529-3p|miR-3613-3p|miR-362-3p|miR-3666|miR-3671|miR-369-3p|miR-3908|miR-4282|miR-4291|miR-4295|miR-4434|miR-4437|miR-4455|miR-4495|miR-450a-2-3p|miR-4516|miR-4519|miR-4531|miR-454-3p|miR-4652-3p|miR-4653-3p|miR-4659a-3p|miR-4659b-3p|miR-4670-3p|miR-4777-3p|miR-5088-5p|miR-5094|miR-5095|miR-512-5p|miR-517-5p|miR-541-5p|miR-548ad-3p|miR-548aw|miR-548e-5p|miR-548o-3p|miR-5572|miR-5703|miR-590-3p|miR-6499-3p|miR-6737-5p|miR-6747-5p|miR-6768-5p|miR-6776-3p|miR-6812-5p|miR-6819-5p|miR-6868-3p|miR-6873-3p|miR-6880-5p|miR-7-1-3p|miR-7-2-3p|miR-7151-3p|miR-7844-5p|miR-7856-5p|miR-892c-5p	APC|CREM	0.42	0.42	0.08	0	0.5	0.54	0.54	0.73	1.03	0.94	0.13	0	0.82	6.72	6.8783	6.53881	6.95729	6.45488
TTLL1	tubulin tyrosine ligase-like family member 1	protein coding	ENSG00000100271	25809		GO:0018095|GO:0070740	miR-1276|miR-1283|miR-214-3p|miR-3158-3p|miR-3174|miR-33b-3p|miR-3609|miR-3619-5p|miR-4291|miR-4517|miR-4726-3p|miR-515-3p|miR-519e-3p|miR-548az-5p|miR-548t-5p|miR-5584-5p|miR-651-3p|miR-6510-5p|miR-6722-3p|miR-6796-3p|miR-761		0.63	0.08	-1.48	0.55	0.75	0.81	0.81	1.11	1.03	0.08	2.87	0.51	2.85	6.69	7.37168	5.81182	6.44549	7.28752
TTK	TTK protein kinase	protein coding	ENSG00000112742	7272	04110	GO:0005515|GO:0005819|GO:0007051|GO:0007052|GO:0007094|GO:0008284|GO:0010862|GO:0016020|GO:0018108	miR-132-3p|miR-140-5p|miR-212-3p|miR-335-5p|miR-338-5p|miR-3618|miR-3662|miR-376a-2-5p|miR-3919|miR-449b-3p|miR-455-3p|miR-4731-3p|miR-4801|miR-5011-5p|miR-5590-5p|miR-5697|miR-570-3p|miR-6731-3p|miR-759	ANLN|ATAD2|BUB3|CCNA2|CCNB1|CCNB2|CCNE2|CDC20|CDC6|CENPA|DBF4|DTL|ECT2|EEF1E1|EXO1|FBXO5|FOXM1|HELLS|KNTC1|KPNA2|MCM2|MCM3|MCM5|MCM6|MCM7|MSH2|NCAPD2|NCAPG|POLQ|RAE1|RFC4|RFC5|RNASEH2A|SMARCC1|WDSOF1|WHSC1|ZBTB16	0.78	1.46	0.64	-0.68	0.92	0.99	0.99	1.35	1.03	2.18	0.72	0.52	1.73	6.62	7.13944	6.32538	7.10313	5.68092
B3GALT5-AS1	B3GALT5 antisense RNA 1	asRNA							-0.51	-0.26	1.62	-0.25	0.61	0.65	0.65	0.89	1.03	0.39	4.14	0.25	4.84	6.56	5.64165	7.52524	7.01515	5.90578
CPPED1	calcineurin-like phosphoesterase domain containing 1	protein coding	ENSG00000103381	55313		GO:0005737|GO:0005886|GO:0070062	miR-1225-5p|miR-1227-5p|miR-1238-5p|miR-1297|miR-130a-3p|miR-1343-5p|miR-1468-3p|miR-19a-5p|miR-19b-1-5p|miR-19b-2-5p|miR-212-5p|miR-26a-5p|miR-26b-5p|miR-27a-3p|miR-27b-3p|miR-29b-1-5p|miR-29b-2-5p|miR-3128|miR-3184-3p|miR-3664-5p|miR-3678-3p|miR-371a-5p|miR-3934-5p|miR-4251|miR-4267|miR-4277|miR-4310|miR-4428|miR-4450|miR-4456|miR-4465|miR-4477b|miR-4533|miR-4668-3p|miR-4671-3p|miR-4691-5p|miR-4735-5p|miR-4747-5p|miR-4753-3p|miR-4758-5p|miR-4773|miR-4775|miR-4777-5p|miR-4796-3p|miR-491-3p|miR-5196-5p|miR-520d-5p|miR-524-5p|miR-539-5p|miR-548an|miR-548c-3p|miR-5581-3p|miR-5589-5p|miR-568|miR-5696|miR-576-3p|miR-580-3p|miR-606|miR-627-3p|miR-651-3p|miR-6792-3p|miR-6801-5p|miR-6828-3p|miR-6832-3p|miR-6849-3p|miR-6867-5p|miR-6888-3p|miR-766-3p|miR-766-5p|miR-887-5p|miR-939-5p|miR-944		0.55	0.48	-0.11	0.07	0.65	0.7	0.7	0.96	1.03	0.77	0.13	0.06	0.74	6.41	6.67466	6.08303	6.63068	6.19694
ZFAND2B	zinc finger, AN1-type domain 2B	protein coding	ENSG00000158552	130617		GO:0005515|GO:0006616	miR-1236-3p|miR-18a-3p|miR-3179|miR-338-3p|miR-4290|miR-4297|miR-4489|miR-5193|miR-6085|miR-6813-5p|miR-6867-3p|miR-7113-3p|miR-7113-5p|miR-766-3p		0.44	0.04	-0.68	0.4	0.52	0.56	0.56	0.76	1.03	0.05	1.7	0.54	1.41	6.12	6.3915	5.67103	6.10655	6.35447
LOC100507091	uncharacterized LOC100507091	lincRNA	ENSG00000251497	100507091					0.45	-0.4	-0.74	0.85	0.53	0.57	0.57	0.78	1.03	0.8	1.84	1.45	1.06	5.71	5.69453	5.35544	5.80205	6.09697
RECQL5	RecQ protein-like 5	protein coding	ENSG00000108469	9400		GO:0000993|GO:0003678|GO:0005634|GO:0005737|GO:0006260|GO:0006281|GO:0007067|GO:0016591|GO:0032508|GO:0034244|GO:0051304	miR-1200|miR-1275|miR-3169|miR-320e|miR-3661|miR-4251|miR-4256|miR-4316|miR-4480|miR-4516|miR-4642|miR-4720-5p|miR-4799-3p|miR-5588-5p|miR-631|miR-6729-3p|miR-6813-3p|miR-6857-3p	MBD6|NARG1|SCT|TRPC7	-0.45	0.61	0.66	-1.06	0.53	0.57	0.57	0.78	1.03	1.43	1.59	1.97	1.16	5.26	5.4739	5.52487	5.07927	4.86157
SLC35B3	solute carrier family 35 (adenosine 3'-phospho 5'-phosphosulfate transporter), member B3	protein coding	ENSG00000124786	51000		GO:0000139|GO:0002230|GO:0005975|GO:0006805|GO:0030203|GO:0044281|GO:0050427|GO:0050428|GO:0055085|GO:0098779|GO:0098792	miR-1279|miR-204-5p|miR-205-5p|miR-21-3p|miR-211-5p|miR-3123|miR-3591-3p|miR-3919|miR-3978|miR-4445-5p|miR-4478|miR-4482-3p|miR-4686|miR-4694-3p|miR-4698|miR-4755-5p|miR-4775|miR-5006-3p|miR-501-5p|miR-548av-3p|miR-5691|miR-590-3p|miR-642b-5p|miR-6805-3p|miR-9-5p		0.83	0.56	-0.83	0.28	0.99	1.07	1.07	1.46	1.03	0.54	0.93	0.16	1.22	5.13	5.75517	4.36683	5.19793	5.19996
TMEM68	transmembrane protein 68	protein coding	ENSG00000167904	137695			let-7a-3p|let-7b-3p|let-7f-1-3p|miR-1-3p|miR-101-3p|miR-1258|miR-1283|miR-1284|miR-1297|miR-140-3p|miR-154-3p|miR-182-5p|miR-206|miR-26a-5p|miR-26b-5p|miR-27a-3p|miR-27b-3p|miR-302c-5p|miR-3064-5p|miR-3187-5p|miR-320e|miR-3529-3p|miR-3609|miR-3650|miR-3654|miR-3678-3p|miR-382-3p|miR-4272|miR-4284|miR-4289|miR-4328|miR-4419a|miR-4446-3p|miR-4465|miR-4510|miR-4531|miR-4638-3p|miR-4645-3p|miR-4680-3p|miR-4705|miR-4775|miR-4795-3p|miR-4803|miR-487a-3p|miR-5003-5p|miR-5011-5p|miR-514a-3p|miR-514b-3p|miR-548ah-5p|miR-548aj-5p|miR-548as-3p|miR-548av-3p|miR-548aw|miR-548az-5p|miR-548f-5p|miR-548g-5p|miR-548t-5p|miR-548x-5p|miR-5692a|miR-590-3p|miR-6127|miR-6129|miR-613|miR-6130|miR-6133|miR-636|miR-6501-3p|miR-6504-5p|miR-659-3p|miR-6854-5p|miR-6864-5p|miR-6884-5p|miR-7109-3p|miR-7515|miR-8084|miR-8485|miR-892c-5p|miR-98-3p	ASXL1|BUB3|C8orf76|CCNB2|CPSF6|CSTF1|DBF4|DDX46|DUS2L|E2F3|EIF4A3|FBXO5|GABPB2|H2AFZ|KLHDC5|KPNA2|MCM7|RBM12|RFC2|RNF138|RPAP3|SRP72|TEX10|TTC27|UTP18|WDSOF1|ZBED4|ZC3H8|ZNF207|ZNF473|ZNF596	0.49	-0.08	-0.02	0.58	0.58	0.63	0.63	0.86	1.03	0.11	0.02	0.76	0.69	5.11	4.9268	4.99367	5.48564	5.01126
SNORA1	small nucleolar RNA, H/ACA box 1	other ncRNA	ENSG00000206834	677792					-0.81	0.29	1.89	-1.1	0.96	1.03	1.03	1.41	1.03	0.25	2.9	0.93	2.39	4.96	4.37669	5.98118	5.17294	4.08657
C2orf74	chromosome 2 open reading frame 74	protein coding	ENSG00000237651	339804			miR-1305|miR-4264|miR-507|miR-544a|miR-557|miR-6830-3p|miR-6869-5p		1	1.09	-1.47	-0.09	1.19	1.28	1.28	1.74	1.03	1.05	1.56	0.04	2.57	4.83	6.14656	3.58685	4.58823	5.05333
A_23_P68807		(NA)							-0.92	0.41	2.67	-1.33	1.09	1.18	1.18	1.6	1.03	0.33	3.75	1.01	3.37	4.77	3.89074	6.1507	5.23103	3.47952
A_21_P0002256		(NA)							-0.48	-0.55	-1.14	0.07	0.57	0.61	0.61	0.83	1.03	1.12	2.95	0.07	3.71	4.67	5.0024	4.41347	3.93654	5.55053
AADACP1	arylacetamide deacetylase pseudogene 1	pseudogene	ENSG00000240602	201651					-0.74	0.13	0.82	-0.87	0.88	1.25	1.02	1.53	1.03	0.08	0.99	0.62	0.62	4.39	4.28194	4.9788	4.24058	4.155
A_21_P0011124		(NA)							-0.65	-0.18	1.2	-0.47	0.78	0.84	0.84	1.14	1.03	0.19	2.1	0.4	2.1	4.34	3.73527	5.11895	4.46481	3.92002
FLT3LG	fms-related tyrosine kinase 3 ligand	other ncRNA	ENSG00000273189				let-7a-2-3p|let-7g-3p|miR-1227-5p|miR-149-3p|miR-4650-3p|miR-4728-5p|miR-6785-5p|miR-6810-5p|miR-6883-5p		-0.79	-0.53	-1.66	-0.26	0.93	1.01	1.01	1.37	1.03	0.54	2.53	0.16	3.55	4.02	4.73005	3.59444	2.80937	5.25581
Hs.729906		(NA)							0.81	-0.51	-0.79	1.33	0.97	1.05	1.05	1.43	1.03	0.5	0.89	1.18	0.57	4.01	3.83312	3.5578	4.37186	4.3476
Hs.438905		(NA)							-0.81	0.19	0.78	-1	0.96	1.04	1.04	1.42	1.03	0.15	0.89	0.81	0.52	3.87	3.81043	4.40522	3.59545	3.62065
A_33_P3346508		(NA)							-0.59	0.45	0.21	-1.04	0.7	0.75	0.75	1.03	1.03	0.64	0.24	1.32	0.92	3.67	4.04376	3.80229	3.21259	3.59677
ENSG00000261751		lincRNA	ENSG00000261751						-0.54	-0.82	-0.2	0.28	0.65	0.7	0.7	0.95	1.03	1.63	0.26	0.27	1.27	3.38	3.03029	3.65059	3.10896	3.85215
A_21_P0007709		(NA)							0.54	-0.25	-0.16	0.79	0.64	0.69	0.69	0.94	1.03	0.34	0.2	1.02	0.68	3.17	2.92598	3.0196	3.5578	3.17618
A_22_P00015007		(NA)							0.56	-0.56	-0.84	1.12	0.67	0.72	0.72	0.98	1.03	0.91	1.6	1.55	0.94	3.03	2.91952	2.6372	3.20142	3.47592
SVILP1	supervillin pseudogene 1	pseudogene							-0.82	0.42	1.13	-1.24	0.97	1.05	1.05	1.43	1.03	0.39	1.44	1.07	0.8	3.02	2.94157	3.65353	2.83453	2.52063
A_33_P3221980		(NA)							-0.61	0.04	0.75	-0.64	0.72	0.78	0.78	1.06	1.03	0.04	1.24	0.66	0.82	2.99	2.77932	3.49179	2.88572	2.7405
TMPO-AS1	TMPO antisense RNA 1	asRNA	ENSG00000257167	100128191					-0.53	0.61	0.57	-1.14	0.63	0.68	0.68	0.93	1.03	1.12	1.02	1.73	0.93	2.99	3.27482	3.23231	2.70109	2.66396
FUT7	fucosyltransferase 7 (alpha (1,3) fucosyltransferase)	protein coding	ENSG00000180549	2529	00514|00601|01100	GO:0005794|GO:0006486|GO:0008417|GO:0016020|GO:0036065|GO:0046920	miR-6849-3p	MBD6|REXO1|TRIM65|ZNF286A	-0.5	-0.37	-0.43	-0.14	0.6	0.65	0.65	0.88	1.03	0.61	0.75	0.13	1.32	2.97	3.0609	2.99741	2.49419	3.429
A_22_P00025199		(NA)							0.69	0.13	-0.07	0.56	0.82	0.88	0.88	1.2	1.03	0.12	0.06	0.47	0.49	2.96	2.91101	2.71588	3.40291	2.78465
LINC01264	lincRNA 1264	lincRNA	ENSG00000229630	104266963					-0.45	0.75	0.29	-1.21	0.54	0.62	0.58	0.82	1.03	1.68	0.51	2.16	1.7	3.8	4.36073	3.89537	3.44171	3.60653
ENSG00000254099		asRNA	ENSG00000254099						0.6	-0.72	-0.89	1.33	0.71	0.77	0.77	1.05	1.03	1.2	1.58	1.78	1.04	2.94	2.71925	2.55378	3.15493	3.44326
SPP1	secreted phosphoprotein 1	protein coding	ENSG00000118785	6696	04151|04510|04512|04620	GO:0005515|GO:0005576|GO:0005615|GO:0007566|GO:0022617|GO:0030198|GO:0033280|GO:0046697|GO:0070062	miR-130b-5p|miR-181a-5p|miR-181b-5p|miR-181c-5p|miR-181d-5p|miR-2682-5p|miR-302f|miR-34b-5p|miR-4251|miR-4262|miR-4307|miR-4482-3p|miR-449c-5p|miR-4638-3p|miR-4659a-3p|miR-4659b-3p|miR-4753-3p|miR-5003-5p|miR-520g-3p|miR-520h|miR-545-5p|miR-6732-3p|miR-7-1-3p|miR-7-2-3p		1.13	0.2	0.18	0.93	1.34	1.45	1.45	1.97	1.03	0.11	0.1	0.48	0.69	2.9	2.64756	2.63277	3.76237	2.45135
EBF4	early B-cell factor 4	protein coding	ENSG00000088881	57593			miR-1227-5p|miR-130b-5p|miR-29b-1-5p|miR-4289|miR-4316|miR-4441|miR-4447|miR-4468|miR-4640-5p|miR-4695-5p|miR-4726-5p|miR-515-5p|miR-519e-5p		-0.45	0.03	0.74	-0.48	0.54	0.58	0.58	0.79	1.03	0.04	1.83	0.66	1.41	2.89	2.62942	3.34521	2.89472	2.60062
A_22_P00018279		(NA)							0.55	0.04	-1.27	0.51	0.66	0.71	0.71	0.96	1.03	0.05	2.81	0.55	2.72	2.87	3.43393	2.12594	2.67598	3.39104
FSHR	follicle stimulating hormone receptor	protein coding	ENSG00000170820	2492	04024|04080|04913	GO:0005515|GO:0005886|GO:0007186|GO:0007283|GO:0007292|GO:0008406|GO:0008585|GO:0010738|GO:0014068|GO:0016021|GO:0042699|GO:0070374	miR-1298-3p|miR-203a-3p|miR-204-3p|miR-2682-3p|miR-326|miR-330-5p|miR-380-3p|miR-4314|miR-4499|miR-4646-5p|miR-4717-3p|miR-5006-5p|miR-516a-3p|miR-516b-3p|miR-548aw|miR-5584-5p|miR-609|miR-670-3p|miR-6781-3p|miR-7162-5p|miR-944		-0.49	-0.7	-0.38	0.21	0.58	0.63	0.63	0.86	1.03	1.5	0.66	0.21	1.33	2.85	2.66837	2.98799	2.49646	3.36915
A_33_P3386572		(NA)							0.78	-0.11	-0.52	0.89	0.92	1	1	1.36	1.03	0.09	0.54	0.73	0.42	2.82	2.80468	2.39905	3.17759	2.91704
LOC101927761	uncharacterized LOC101927761	other ncRNA							0.68	0.42	-0.06	0.27	0.81	0.88	0.88	1.19	1.03	0.48	0.05	0.19	0.56	2.8	2.95309	2.48296	3.16624	2.53802
COL24A1	collagen, type XXIV, alpha 1	protein coding	ENSG00000171502	255631	04974	GO:0005515|GO:0005576|GO:0005788|GO:0030198	let-7a-5p|let-7b-5p|let-7c-5p|let-7d-5p|let-7e-5p|let-7f-5p|let-7g-5p|let-7i-5p|miR-1184|miR-1200|miR-1245b-3p|miR-1248|miR-1277-5p|miR-1283|miR-143-3p|miR-153-5p|miR-15a-5p|miR-15b-5p|miR-16-1-3p|miR-16-5p|miR-190a-3p|miR-195-5p|miR-196a-3p|miR-196a-5p|miR-196b-5p|miR-30a-3p|miR-30d-3p|miR-30e-3p|miR-3123|miR-3144-5p|miR-3168|miR-3176|miR-320a|miR-320b|miR-320c|miR-320d|miR-329-5p|miR-330-3p|miR-3529-3p|miR-3613-3p|miR-3617-5p|miR-3649|miR-3663-3p|miR-379-3p|miR-382-3p|miR-3922-3p|miR-411-3p|miR-424-5p|miR-4264|miR-4266|miR-4275|miR-4293|miR-4311|miR-4318|miR-4324|miR-4429|miR-4458|miR-4474-3p|miR-4477a|miR-4490|miR-4500|miR-4540|miR-4663|miR-4676-5p|miR-4680-3p|miR-4712-5p|miR-4770|miR-4775|miR-4777-5p|miR-4789-5p|miR-497-5p|miR-5011-5p|miR-520d-5p|miR-524-5p|miR-548u|miR-5580-5p|miR-5582-3p|miR-575|miR-590-3p|miR-595|miR-6088|miR-626|miR-627-3p|miR-641|miR-651-3p|miR-6838-5p|miR-6868-3p|miR-6875-3p|miR-6876-3p|miR-7-1-3p|miR-7-2-3p|miR-7158-3p|miR-7161-5p|miR-766-3p|miR-766-5p|miR-770-5p|miR-98-5p	ABTB2|DNASE1|DOT1L|EIF4B|GLI4|GSC|MYCN|NPAS4|PHIP|SHBG|TACSTD2|TREX2|TRIM65|ZNF143|ZNF653	0.56	-0.07	-0.09	0.63	0.67	0.72	0.72	0.98	1.03	0.08	0.09	0.72	0.57	2.78	2.62258	2.60992	3.17043	2.69498
KRT76	keratin 76, type II	protein coding	ENSG00000185069	51350		GO:0005634|GO:0070062	miR-1266-5p|miR-148a-3p|miR-148b-3p|miR-152-3p|miR-3915|miR-4292|miR-4419b|miR-4461|miR-4478|miR-4481|miR-4518|miR-4531|miR-4534|miR-4640-5p|miR-4674|miR-4726-5p|miR-4745-5p|miR-4755-3p|miR-6511b-5p|miR-6791-5p|miR-6811-5p|miR-7113-5p|miR-876-3p		-0.52	-0.4	-0.16	-0.12	0.62	0.67	0.67	0.91	1.03	0.66	0.21	0.1	0.76	2.75	2.67621	2.91749	2.39477	3.08099
A_22_P00010279		(NA)							-0.55	0.78	0.64	-1.33	0.65	0.7	0.7	0.95	1.03	1.52	1.15	2.04	1.21	2.54	2.91658	2.7718	2.22521	2.13292
ZNF233	zinc finger protein 233	protein coding	ENSG00000159915	353355			miR-1279|miR-152-5p|miR-1976|miR-3194-3p|miR-3927-5p|miR-4452|miR-4764-5p|miR-485-3p|miR-494-3p|miR-5008-3p|miR-510-3p|miR-539-3p|miR-607|miR-6737-3p|miR-7113-5p|miR-7157-3p		0.74	-0.53	-0.63	1.28	0.88	0.95	0.95	1.29	1.03	0.6	0.75	1.28	0.62	2.71	2.45643	2.35816	3.1009	2.99045
A_22_P00015127		(NA)							0.58	-0.52	-0.37	1.1	0.69	0.75	0.75	1.02	1.03	0.79	0.5	1.44	0.83	2.69	2.35671	2.50516	3.08831	2.87404
LOC101927415	uncharacterized LOC101927415	lncRNA							-0.79	0.69	0.53	-1.48	0.94	1.01	1.01	1.38	1.03	0.77	0.54	1.43	0.8	2.69	3.12027	2.95795	2.16978	2.43134
GSAP	gamma-secretase activating protein	protein coding	ENSG00000186088	54103		GO:0001540|GO:0005802|GO:0030162|GO:1902004	miR-130a-3p|miR-130b-3p|miR-153-5p|miR-205-3p|miR-29a-5p|miR-301a-3p|miR-301b-3p|miR-3120-5p|miR-3654|miR-3666|miR-370-3p|miR-379-3p|miR-411-3p|miR-4252|miR-4255|miR-4295|miR-4328|miR-4422|miR-4513|miR-452-3p|miR-454-3p|miR-4633-5p|miR-4677-5p|miR-4684-5p|miR-4778-5p|miR-5571-5p|miR-642b-5p|miR-6855-3p|miR-6888-3p|miR-6893-3p|miR-888-3p|miR-892b		0.46	-0.51	-0.62	0.97	0.55	0.59	0.59	0.81	1.03	1.05	1.37	1.67	0.91	2.67	2.49995	2.38956	2.85438	3.00852
A_22_P00018730		(NA)							0.68	0.28	-0.01	0.4	0.81	0.87	0.87	1.19	1.03	0.29	0.01	0.32	0.52	2.66	2.68426	2.39701	3.07621	2.40813
ENSG00000234207		lincRNA	ENSG00000234207						-0.6	0.64	0.31	-1.25	0.72	0.78	0.78	1.06	1.03	1.01	0.39	1.63	1.13	2.64	3.10893	2.77418	2.17062	2.46413
ENSG00000261334		lincRNA	ENSG00000261334						0.67	0.27	-0.13	0.4	0.8	0.86	0.86	1.17	1.03	0.29	0.12	0.32	0.47	2.64	2.72503	2.32678	2.99558	2.45382
A_33_P3254650		(NA)							0.53	-0.23	-0.67	0.77	0.63	0.68	0.68	0.93	1.03	0.32	1.25	1	0.69	2.63	2.6752	2.24425	2.77848	2.90977
FBXO43	F-box protein 43	protein coding	ENSG00000156509	286151	04114		let-7a-3p|let-7b-3p|let-7f-1-3p|miR-1250-3p|miR-1277-5p|miR-215-3p|miR-3121-3p|miR-3163|miR-3662|miR-3680-3p|miR-4506|miR-4666b|miR-4775|miR-5011-5p|miR-548av-5p|miR-548k|miR-5692b|miR-5692c|miR-590-3p|miR-6888-3p|miR-8054|miR-98-3p		-0.55	-0.09	0.08	-0.46	0.65	0.7	0.7	0.96	1.03	0.1	0.09	0.48	0.47	2.61	2.65277	2.81983	2.27263	2.74291
Hs.721515		(NA)							-0.55	-0.56	-0.49	0.01	0.66	0.71	0.71	0.97	1.03	0.94	0.78	0.01	1.31	2.61	2.60667	2.68118	2.12741	3.16737
A_21_P0013038		(NA)							-0.63	0.17	0.54	-0.8	0.75	0.81	0.81	1.11	1.03	0.18	0.74	0.84	0.47	2.61	2.61532	2.98413	2.3501	2.44574
A_21_P0003872		(NA)							-0.57	0.21	0.65	-0.78	0.68	0.73	0.73	1	1.03	0.25	1.12	0.93	0.62	2.58	2.53075	2.97772	2.4072	2.32279
A_33_P3283525		(NA)							-0.52	0.59	0.85	-1.11	0.62	0.67	0.67	0.91	1.03	1.11	1.81	1.71	1.1	2.57	2.68809	2.94339	2.42404	2.0942
ERVV-2	endogenous retrovirus group V, member 2	protein coding	ENSG00000268964	100271846			miR-302e|miR-370-3p|miR-4296|miR-4534|miR-4667-3p|miR-512-3p|miR-628-5p|miR-6893-3p		0.5	-0.27	-0.17	0.77	0.59	0.64	0.64	0.87	1.03	0.42	0.24	1.1	0.71	2.56	2.32176	2.42022	2.9197	2.59236
A_21_P0007674		(NA)							0.49	0.01	0.57	0.49	0.58	0.63	0.63	0.86	1.03	0.01	1.13	0.61	2.37	2.56	2.12874	2.69025	3.18154	2.1227
TMEM14E	transmembrane protein 14E	protein coding	ENSG00000221962				miR-1252-5p|miR-1285-3p|miR-1827|miR-216b-5p|miR-2355-5p|miR-302c-5p|miR-3074-5p|miR-3187-5p|miR-3646|miR-3662|miR-371b-5p|miR-373-5p|miR-4649-3p|miR-4698|miR-4722-3p|miR-4724-5p|miR-4755-3p|miR-5189-5p|miR-5696|miR-584-3p|miR-612|miR-616-5p|miR-6515-3p|miR-6727-3p|miR-6860|miR-7157-3p|miR-891b|miR-939-3p		-0.5	0.17	1.11	-0.67	0.59	0.64	0.64	0.87	1.03	0.23	2.72	0.91	2.19	2.55	2.21658	3.15894	2.66139	2.04779
Hs.443685		(NA)							-0.58	0.21	0.65	-0.79	0.69	0.75	0.75	1.02	1.03	0.25	1.07	0.93	0.6	2.53	2.49342	2.92951	2.34598	2.28223
A_22_P00013834		(NA)							0.56	0.25	-0.14	0.31	0.66	0.72	0.72	0.98	1.03	0.32	0.17	0.29	0.48	2.52	2.62915	2.23803	2.79752	2.38055
A_21_P0008775		(NA)							0.53	-0.55	-0.3	1.08	0.63	0.68	0.68	0.93	1.03	0.96	0.44	1.59	1.03	2.5	2.12022	2.36384	2.89511	2.66705
ENSG00000256341		asRNA	ENSG00000256341						-0.59	0.06	0.15	-0.65	0.7	0.76	0.76	1.03	1.03	0.06	0.17	0.69	0.49	2.5	2.61612	2.71021	2.1186	2.5608
A_22_P00025366		(NA)							-0.42	-0.08	0.3	-0.34	0.5	0.54	0.54	0.73	1.03	0.12	0.59	0.46	0.51	2.49	2.38761	2.7674	2.34834	2.46898
FAM183A	family with sequence similarity 183, member A	protein coding							-0.53	0.35	0.14	-0.88	0.63	0.68	0.68	0.92	1.03	0.54	0.18	1.22	0.9	2.49	2.81418	2.60343	2.07474	2.4618
A_21_P0006744		(NA)							-0.49	0.37	0.56	-0.86	0.58	0.63	0.63	0.86	1.03	0.64	1.11	1.31	0.67	2.47	2.57327	2.76449	2.27488	2.20388
A_22_P00020411		(NA)							-0.69	-0.17	-0.05	-0.52	0.82	0.89	0.89	1.21	1.03	0.16	0.04	0.43	0.58	2.46	2.54447	2.66682	1.97495	2.7132
IL10RB-AS1	IL10RB antisense RNA 1 (head to head)	asRNA	ENSG00000223799						0.57	0.1	0	0.48	0.68	0.73	0.73	1	1.03	0.11	0	0.48	0.56	2.46	2.37891	2.27903	2.85308	2.28011
Hs.292074		(NA)							-0.56	-0.32	-0.25	-0.24	0.67	0.73	0.73	0.99	1.03	0.44	0.33	0.21	0.86	2.46	2.50609	2.57562	2.01178	2.82885
ARHGEF7-AS1	ARHGEF7 antisense RNA 1	asRNA							0.45	-0.52	-1.08	0.97	0.54	0.58	0.58	0.79	1.03	1.12	2.94	1.72	1.99	2.45	2.52391	1.96704	2.42	3.04525
A_21_P0013331		(NA)							-0.43	0.57	0.48	-1.01	0.52	0.56	0.56	0.76	1.03	1.35	1.07	1.91	1.09	2.45	2.72907	2.63839	2.20355	2.1546
A_22_P00007772		(NA)							-0.59	0	0.7	-0.59	0.7	0.75	0.75	1.02	1.03	0	1.18	0.62	0.81	2.45	2.23532	2.92987	2.34389	2.2324
A_21_P0008705		(NA)							-0.48	0.34	0.8	-0.82	0.57	0.61	0.61	0.84	1.03	0.59	1.88	1.27	1.1	2.45	2.39521	2.85735	2.37902	2.05316
A_33_P3339011		(NA)							-0.55	0.06	0.53	-0.61	0.65	0.7	0.7	0.96	1.03	0.07	0.89	0.71	0.55	2.44	2.35153	2.81724	2.26826	2.28677
A_21_P0010063		(NA)							0.69	-0.03	-0.22	0.73	0.83	0.89	0.89	1.21	1.03	0.03	0.22	0.65	0.44	2.44	2.34538	2.15751	2.852	2.37882
MED12L	mediator complex subunit 12-like	protein coding	ENSG00000144893	116931	04919		miR-106a-3p|miR-106a-5p|miR-106b-5p|miR-1227-5p|miR-130a-3p|miR-130a-5p|miR-130b-3p|miR-142-5p|miR-144-3p|miR-1468-3p|miR-148a-3p|miR-148b-3p|miR-152-3p|miR-16-1-3p|miR-17-5p|miR-181a-5p|miR-181b-2-3p|miR-181b-3p|miR-181b-5p|miR-181c-5p|miR-181d-5p|miR-190a-3p|miR-19a-3p|miR-19b-3p|miR-203b-3p|miR-20a-5p|miR-20b-5p|miR-2110|miR-23a-3p|miR-23b-3p|miR-23c|miR-27a-3p|miR-27b-3p|miR-29a-3p|miR-29b-3p|miR-29c-3p|miR-301a-3p|miR-301b-3p|miR-302e|miR-3065-3p|miR-3065-5p|miR-30a-3p|miR-30a-5p|miR-30b-5p|miR-30c-5p|miR-30d-3p|miR-30d-5p|miR-30e-3p|miR-30e-5p|miR-31-3p|miR-3120-3p|miR-3128|miR-3163|miR-3171|miR-3173-5p|miR-33a-3p|miR-340-5p|miR-3606-5p|miR-3646|miR-3652|miR-3658|miR-3666|miR-374a-5p|miR-374b-5p|miR-378f|miR-3978|miR-4262|miR-4272|miR-4295|miR-4303|miR-4307|miR-4420|miR-4430|miR-4441|miR-4475|miR-4499|miR-450a-2-3p|miR-4513|miR-454-3p|miR-4645-3p|miR-4650-5p|miR-4652-3p|miR-4661-5p|miR-4668-5p|miR-495-3p|miR-519d-3p|miR-526b-3p|miR-545-3p|miR-545-5p|miR-548aj-5p|miR-548aw|miR-548e-5p|miR-548f-5p|miR-548g-5p|miR-548x-5p|miR-5590-3p|miR-568|miR-5680|miR-5688|miR-586|miR-607|miR-634|miR-654-3p|miR-656-3p|miR-6715b-5p|miR-6780a-3p|miR-6799-3p|miR-6815-5p|miR-6828-3p|miR-6840-3p|miR-6855-3p|miR-6865-5p|miR-8066|miR-93-5p|miR-934	CHERP|E2F4|MESP2|NLRP1|RNF170|WDR79	0.52	-0.32	-0.7	0.84	0.62	0.66	0.66	0.91	1.03	0.49	1.39	1.17	0.76	2.44	2.43637	2.05808	2.57669	2.75556
A_22_P00013331		(NA)							0.67	-0.19	-0.06	0.86	0.8	0.86	0.86	1.17	1.03	0.19	0.06	0.85	0.71	2.44	2.15418	2.2776	2.94825	2.34075
ENSG00000229943		lincRNA	ENSG00000229943						0.63	0.37	-0.23	0.25	0.75	0.81	0.81	1.1	1.03	0.47	0.26	0.2	0.59	2.43	2.66293	2.05638	2.68473	2.28818
ENSG00000253852		asRNA	ENSG00000253852						0.46	-0.12	-0.6	0.59	0.55	0.6	0.6	0.81	1.03	0.18	1.31	0.84	0.78	2.43	2.53093	2.05785	2.52259	2.65568
A_21_P0012111		(NA)							-0.42	0.09	0.46	-0.51	0.49	0.53	0.53	0.73	1.03	0.14	1.06	0.8	0.62	2.42	2.35135	2.71825	2.302	2.26146
A_21_P0005736		(NA)							0.51	0.19	0.15	0.32	0.6	0.65	0.65	0.88	1.03	0.26	0.2	0.34	0.76	2.4	2.31957	2.28366	2.79001	2.13349
A_21_P0004522		(NA)							0.43	-0.54	-0.53	0.97	0.51	0.55	0.55	0.75	1.03	1.28	1.25	1.85	1.03	2.39	2.16779	2.17431	2.60363	2.7091
Hs.736597		(NA)							-0.4	0.06	0.28	-0.46	0.48	0.52	0.52	0.7	1.03	0.09	0.56	0.74	0.42	2.39	2.39193	2.60669	2.20241	2.33165
A_21_P0003799		(NA)							0.41	0.07	0.04	0.33	0.48	0.52	0.52	0.71	1.03	0.12	0.06	0.47	0.63	2.38	2.30359	2.27119	2.67667	2.22934
A_21_P0004350		(NA)							0.48	0.1	-0.02	0.38	0.57	0.62	0.62	0.84	1.03	0.13	0.02	0.45	0.53	2.36	2.31579	2.19881	2.67992	2.21569
PGA3	pepsinogen 3, group I (pepsinogen A)	protein coding	ENSG00000229859	643834	04974	GO:0044267|GO:0070062|GO:0097486	miR-1343-3p|miR-194-3p|miR-30a-3p|miR-30d-3p|miR-30e-3p|miR-4768-3p|miR-6783-3p|miR-6793-5p		-0.59	0.08	0.59	-0.67	0.7	0.76	0.76	1.03	1.03	0.08	0.92	0.72	0.56	2.35	2.25331	2.76292	2.17411	2.17504
A_21_P0011227		(NA)							-0.59	0.01	0.25	-0.61	0.7	0.76	0.76	1.04	1.03	0.01	0.3	0.64	0.42	2.35	2.38734	2.61935	2.02544	2.37234
A_33_P3215729		(NA)							-0.64	0.51	0.3	-1.15	0.76	0.82	0.82	1.11	1.03	0.69	0.35	1.36	0.86	2.34	2.7215	2.51347	1.87725	2.21155
A_33_P3413388		(NA)							-0.47	0.19	0.24	-0.67	0.56	0.61	0.61	0.82	1.03	0.3	0.38	0.97	0.52	2.33	2.47419	2.51806	2.04678	2.27987
LOC101929657	uncharacterized LOC101929657	asRNA	ENSG00000273523	101929657					0.44	0.44	-0.06	0	0.52	0.56	0.56	0.77	1.03	0.92	0.08	0	0.83	2.32	2.55722	2.06308	2.50204	2.12078
A_21_P0012128		(NA)							0.68	0.15	0.39	0.53	0.81	0.88	0.88	1.2	1.03	0.14	0.44	0.44	1.15	2.32	2.04228	2.27981	2.96381	1.89202
A_33_P3332541		(NA)							0.53	0.18	-0.32	0.36	0.63	0.68	0.68	0.93	1.03	0.23	0.47	0.37	0.52	2.32	2.47886	1.98324	2.51602	2.30153
C15orf26	chromosome 15 open reading frame 26	protein coding	ENSG00000156206	161502			miR-1184|miR-1263|miR-181a-5p|miR-181b-5p|miR-181c-5p|miR-181d-5p|miR-22-5p|miR-3065-5p|miR-3661|miR-3671|miR-371b-3p|miR-3927-3p|miR-4262|miR-4451|miR-455-5p|miR-4650-3p|miR-631|miR-6831-5p|miR-6873-5p|miR-7113-5p|miR-7159-5p|miR-9-3p		0.44	0	-0.55	0.44	0.52	0.56	0.56	0.77	1.03	0	1.27	0.61	0.9	2.32	2.49529	1.94103	2.37869	2.4928
LOC102723597	uncharacterized LOC102723597	other ncRNA							-0.46	-0.33	0.25	-0.13	0.55	0.59	0.59	0.8	1.03	0.6	0.41	0.13	0.78	2.31	2.05573	2.63333	2.17434	2.38741
VNN1	vanin 1	protein coding	ENSG00000112299	8876	00770	GO:0002526|GO:0002544|GO:0006928|GO:0006954|GO:0006979|GO:0015939|GO:0016021|GO:0016337|GO:0017159|GO:0033089|GO:0034235|GO:0045087|GO:0070062|GO:1902176	let-7f-2-3p|miR-1185-1-3p|miR-1185-2-3p|miR-1185-5p|miR-122-5p|miR-1265|miR-1277-5p|miR-1279|miR-181b-2-3p|miR-181b-3p|miR-223-3p|miR-302a-5p|miR-3123|miR-3133|miR-3150a-3p|miR-3160-3p|miR-3175|miR-3190-3p|miR-3679-5p|miR-374a-5p|miR-374b-5p|miR-383-3p|miR-3916|miR-4291|miR-4294|miR-4307|miR-4311|miR-4323|miR-4420|miR-4427|miR-4443|miR-4659a-3p|miR-4659b-3p|miR-4687-3p|miR-4698|miR-4704-3p|miR-4733-5p|miR-4799-5p|miR-495-3p|miR-5008-5p|miR-513b-3p|miR-520g-5p|miR-548e-5p|miR-548p|miR-561-3p|miR-5688|miR-607|miR-6074|miR-6509-5p|miR-651-3p|miR-656-3p|miR-6763-5p|miR-6859-5p|miR-6867-5p|miR-6870-3p|miR-6879-3p|miR-7153-3p|miR-7978|miR-887-5p|miR-92a-2-5p|miR-936|miR-944		-0.45	-0.38	0.02	-0.07	0.54	0.58	0.58	0.79	1.03	0.74	0.02	0.07	0.69	2.3	2.13557	2.53248	2.08238	2.5167
A_22_P00002571		(NA)							0.46	-0.62	-0.71	1.09	0.55	0.59	0.59	0.81	1.03	1.39	1.68	1.94	1.16	2.3	2.10167	2.01047	2.47286	2.72542
Hs.576114		(NA)							-0.55	0.38	0.7	-0.93	0.65	0.71	0.71	0.96	1.03	0.56	1.29	1.24	0.72	2.29	2.33467	2.65939	2.11042	1.95739
Hs.650844		(NA)							0.59	0.17	-0.05	0.41	0.69	0.75	0.75	1.02	1.03	0.2	0.05	0.39	0.49	2.26	2.25643	2.03108	2.61772	2.08429
A_21_P0004413		(NA)							-0.54	0.35	0.4	-0.89	0.64	0.69	0.69	0.94	1.03	0.53	0.62	1.21	0.59	2.23	2.41853	2.46491	1.9279	2.0655
A_21_P0011259		(NA)							-0.57	-0.1	0.47	-0.47	0.68	0.73	0.73	1	1.03	0.11	0.72	0.47	0.58	2.22	2.04929	2.6235	2.05307	2.15138
A_21_P0010040		(NA)							0.44	-0.14	-0.26	0.58	0.52	0.56	0.56	0.76	1.03	0.23	0.46	0.9	0.46	2.22	2.13695	2.02295	2.45945	2.28103
A_21_P0005106		(NA)							-0.42	-0.12	0.38	-0.3	0.5	0.54	0.54	0.74	1.03	0.19	0.81	0.4	0.71	2.2	2.02492	2.52743	2.10386	2.14505
A_22_P00008910		(NA)							0.41	-0.32	-0.41	0.73	0.48	0.52	0.52	0.71	1.03	0.67	0.93	1.34	0.65	2.19	2.06923	1.97965	2.38732	2.3885
A_21_P0001862		(NA)							-0.46	0.24	0.54	-0.7	0.55	0.59	0.59	0.81	1.03	0.39	1.14	1.07	0.63	2.15	2.16716	2.46433	2.00178	1.92897
A_21_P0008465		(NA)							-0.49	-0.19	0.11	-0.3	0.58	0.63	0.63	0.85	1.03	0.28	0.15	0.32	0.47	2.05	1.9825	2.28663	1.79917	2.17432
RAN	RAN, member RAS oncogene family	protein coding	ENSG00000132341	5901	03008|03013|05166|05169	GO:0000055|GO:0000056|GO:0000060|GO:0003682|GO:0003924|GO:0005515|GO:0005525|GO:0005634|GO:0005654|GO:0005730|GO:0005737|GO:0005814|GO:0005829|GO:0006259|GO:0006611|GO:0007052|GO:0007067|GO:0007165|GO:0008033|GO:0010467|GO:0016020|GO:0016032|GO:0019003|GO:0019058|GO:0030496|GO:0031047|GO:0032092|GO:0035281|GO:0042565|GO:0044281|GO:0044822|GO:0055037|GO:0070062|GO:0075733|GO:1902570	miR-1184|miR-181a-2-3p|miR-197-3p|miR-3064-3p|miR-324-5p|miR-3913-3p|miR-4262|miR-4274|miR-4418|miR-4427|miR-4645-3p|miR-489-3p|miR-495-3p|miR-509-3-5p|miR-509-5p|miR-5096|miR-513a-5p|miR-5688|miR-6716-5p|miR-6815-5p|miR-6865-5p|miR-802|miR-891a-3p	ANAPC1|APTX|BAZ2B|BOP1|BUB3|CCNB1|CCNB2|CCNF|CDC6|CPSF6|CSTF1|DARS2|DDX55|EEF1E1|EIF2S1|ELAVL1|EXO1|FBXO22|FKBP4|GTF2E2|GTF3C3|H2AFV|H2AFZ|HEATR1|HNRPAB|HNRPF|ILF3|KARS|KLHDC5|KPNA2|MCM4|MCM7|METAP2|MKI67IP|MRPS17|MYC|NCOA1|NOLC1|NONO|NUP37|PA2G4|PDCD11|PES1|PNO1|POLD1|POLR3K|PPP2R1B|PQBP1|PSMD12|PWP1|PWP2|RAE1|RANBP1|RANBP5|RBM12|RBM8A|RFC2|RFC5|RNASEH2A|RPL26L1|RUVBL1|SEH1L|SF3B3|SFPQ|SFRS10|SFRS2|SFRS3|SFRS9|SNRPB2|SRP72|SSBP1|SSRP1|SYNCRIP|TAF9|TFAM|THOC4|TREX1|TRMT1|VARS|WDR18|WDR4|WDR57|WDR5|WDR61|WDR74|WDR77|WDSOF1|XRCC5|XRN2|ZNF207|ZNF44|ZNF596|ZNRD1	0.47	0.4	-0.17	0.08	0.57	0.61	0.61	0.83	1.02	0.72	0.25	0.07	0.77	14.09	14.3473	13.7813	14.2562	13.9516
TUBB4B	tubulin, beta 4B class IVb	protein coding	ENSG00000188229	10383	04145|04540|05130	GO:0000086|GO:0000278|GO:0003725|GO:0005634|GO:0005829|GO:0005856|GO:0005874|GO:0006457|GO:0006928|GO:0006996|GO:0042288|GO:0044267|GO:0051084|GO:0070062|GO:1903561	miR-4505|miR-4700-3p|miR-5787		0.64	0.52	0.72	0.12	0.76	0.82	0.82	1.12	1.02	0.7	1.08	0.08	1.68	10.98	10.808	11.0022	11.6403	10.287
ISCU	iron-sulfur cluster assembly enzyme	protein coding	ENSG00000136003	23479		GO:0005506|GO:0005515|GO:0005634|GO:0005737|GO:0005739|GO:0005759|GO:0005829|GO:0009399|GO:0016226|GO:0032947|GO:0044281	miR-1587|miR-210-3p|miR-30a-3p|miR-30d-3p|miR-30e-3p|miR-3620-5p|miR-3692-5p|miR-4327|miR-4656|miR-4766-5p|miR-589-3p|miR-6885-3p|miR-761|miR-8485|miR-892c-5p		-0.46	-0.13	-1.15	-0.33	0.54	0.59	0.59	0.8	1.02	0.19	3.15	0.4	4.6	10.72	11.3589	10.3367	9.88154	11.4882
PRC1	protein regulator of cytokinesis 1	protein coding	ENSG00000198901	9055		GO:0000022|GO:0000910|GO:0005515|GO:0005634|GO:0005654|GO:0005737|GO:0005819|GO:0005829|GO:0005876|GO:0005886|GO:0007264|GO:0008284|GO:0015630|GO:0019894|GO:0019901|GO:0030496|GO:0042802|GO:0070938	miR-124-5p|miR-1250-3p|miR-1275|miR-1324|miR-1972|miR-199a-3p|miR-199b-3p|miR-19a-3p|miR-19b-3p|miR-203a-3p|miR-3129-5p|miR-3591-3p|miR-3613-3p|miR-3658|miR-3685|miR-3977|miR-4310|miR-4423-3p|miR-4436a|miR-4451|miR-4473|miR-4536-5p|miR-4700-3p|miR-4723-5p|miR-4742-5p|miR-4786-3p|miR-5000-3p|miR-5003-3p|miR-520f-3p|miR-548ae-3p|miR-548ah-3p|miR-548aj-3p|miR-548am-3p|miR-548aq-3p|miR-548j-3p|miR-548v|miR-548x-3p|miR-5582-5p|miR-5697|miR-5698|miR-6073|miR-6507-5p|miR-6511b-5p|miR-671-5p|miR-6798-3p|miR-6809-3p|miR-6811-5p|miR-6832-5p|miR-6870-5p|miR-7111-5p|miR-7157-5p|miR-8062|miR-92a-2-5p	ACBD6|ANLN|ATAD2|BUB3|CCNA2|CCNB1|CCNB2|CCNE2|CCNF|CDC20|CDC6|CENPA|CFLAR|DNMT3B|DTL|ECT2|EXO1|EZH2|FANCG|FBXO5|FOXD1|FOXM1|H2AFX|H2AFZ|HELLS|HMGB3|ILF3|KNTC1|KPNA2|MCM2|MCM4|MCM5|MCM6|MCM7|MSH2|MSH6|MYBL2|NCAPG2|NONO|PAXIP1|POLQ|PWP1|RAD54B|RAE1|RECQL4|RFC4|RFC5|RNASEH2A|RUVBL1|SMARCA4|TCF19|THOC3|UHRF1|WHSC1|ZBTB16	0.63	0.9	0.5	-0.27	0.75	0.81	0.81	1.11	1.02	1.49	0.68	0.21	1.33	10.6	10.8207	10.4264	11.0534	9.92419
CENPN	centromere protein N	protein coding	ENSG00000166451	55839		GO:0000278|GO:0005654|GO:0005829|GO:0006334|GO:0007264|GO:0034080		ANLN|ATAD2|BUB3|CCNB1|CCNB2|CCNE2|CDC20|CDC6|CENPA|CPSF6|DBF4|ECT2|EIF2S1|EXO1|EZH1|EZH2|FBXO5|GABPB2|H2AFZ|HNRPD|HNRPF|KLHDC5|KPNA2|MCM5|MCM7|MKI67IP|NASP|NCAPD3|NCAPG2|NCAPG|NCOA1|NUFIP1|RAD18|RBM12|RFC2|RFC5|SEH1L|SFRS10|SMARCC1|SYNCRIP|TFDP1|THOC4|TMEM68|TRMT1|WDFY3|WDHD1|WDSOF1|ZBED4|ZBTB47|ZNF207|ZNF596	-0.53	0.52	-0.15	-1.05	0.63	0.68	0.68	0.93	1.02	0.9	0.18	1.54	2.06	9.57	10.17	9.49977	8.9685	9.64753
LRRC41	leucine rich repeat containing 41	protein coding	ENSG00000132128	10489		GO:0016020	miR-1249-5p|miR-1252-5p|miR-148a-3p|miR-148b-3p|miR-152-3p|miR-186-3p|miR-186-5p|miR-1909-3p|miR-2278|miR-23a-5p|miR-23b-5p|miR-3136-3p|miR-3148|miR-3170|miR-4282|miR-4311|miR-4456|miR-4677-3p|miR-4690-3p|miR-4779|miR-488-3p|miR-542-3p|miR-548ae-3p|miR-548ah-3p|miR-548aj-3p|miR-548am-3p|miR-548aq-3p|miR-548j-3p|miR-548x-3p|miR-5582-3p|miR-5681a|miR-5685|miR-6507-5p|miR-651-3p|miR-6722-3p|miR-6797-5p|miR-6840-3p|miR-6855-5p|miR-6861-3p|miR-7155-3p|miR-9500	ERF|SHC1|SMARCC1	0.39	0.01	-0.13	0.38	0.47	0.51	0.51	0.69	1.02	0.02	0.22	0.58	0.42	8.65	8.62241	8.48217	8.87595	8.60871
TMEM136	transmembrane protein 136	protein coding	ENSG00000181264	219902			miR-1183|miR-1229-3p|miR-1236-3p|miR-125a-5p|miR-125b-5p|miR-1263|miR-129-1-3p|miR-129-2-3p|miR-132-3p|miR-1323|miR-1825|miR-1915-3p|miR-2113|miR-212-3p|miR-302f|miR-3135a|miR-320a|miR-320b|miR-320c|miR-320d|miR-335-3p|miR-3667-5p|miR-3688-3p|miR-376a-3p|miR-376b-3p|miR-3978|miR-4266|miR-4283|miR-4310|miR-4319|miR-4429|miR-4446-5p|miR-4463|miR-4499|miR-450a-1-3p|miR-4539|miR-4645-5p|miR-4672|miR-4673|miR-4728-3p|miR-4742-5p|miR-4749-3p|miR-4755-3p|miR-4796-3p|miR-5006-5p|miR-5008-3p|miR-510-3p|miR-532-3p|miR-548o-3p|miR-605-5p|miR-6089|miR-6737-3p|miR-6758-3p|miR-6764-5p|miR-6849-3p|miR-6881-5p|miR-6886-3p|miR-7113-5p|miR-7157-3p|miR-8068		-0.6	-0.04	-1.17	-0.56	0.72	0.77	0.77	1.06	1.02	0.04	2.26	0.56	3.78	8.53	9.28747	8.15423	7.55399	9.32421
BRD4	bromodomain containing 4	protein coding	ENSG00000141867	23476		GO:0000083|GO:0000794|GO:0002039|GO:0003682|GO:0005515|GO:0005634|GO:0005654|GO:0005694|GO:0005737|GO:0006338|GO:0006974|GO:0010971|GO:0032968|GO:0043123|GO:0045944|GO:0050727|GO:0070577|GO:1901407|GO:2000002	let-7c-3p|miR-1193|miR-1249-5p|miR-1302|miR-139-3p|miR-149-3p|miR-2392|miR-33b-3p|miR-3921|miR-4286|miR-4297|miR-4298|miR-4428|miR-4459|miR-4481|miR-4505|miR-4533|miR-4728-5p|miR-4747-5p|miR-4755-3p|miR-4757-5p|miR-4763-5p|miR-4769-3p|miR-507|miR-5196-5p|miR-520d-5p|miR-524-5p|miR-557|miR-5787|miR-587|miR-593-5p|miR-6744-3p|miR-6756-5p|miR-6785-5p|miR-6797-5p|miR-6808-3p|miR-6812-5p|miR-6817-5p|miR-6873-5p|miR-6878-3p|miR-6883-5p|miR-6891-5p|miR-92a-2-5p	ADARB1|BRD2|DDX51|GPR144|H1FX|HOXB8|MBD6|MICALL2|MYST3|NARG1|PWWP2B|REXO1|SCT|TCF15|TRIM5|TTC28|ZCCHC14|ZNF423	-0.37	0.15	-0.03	-0.52	0.44	0.48	0.48	0.65	1.02	0.28	0.06	0.95	1.02	8.53	8.75358	8.57143	8.19906	8.60631
WNK1	WNK lysine deficient protein kinase 1	protein coding	ENSG00000060237	65125		GO:0004674|GO:0005515|GO:0005524|GO:0005737|GO:0006468|GO:0006811|GO:0010923|GO:0018107|GO:0019869|GO:0019902|GO:0035556|GO:0050794	let-7a-3p|let-7b-3p|let-7f-1-3p|miR-103b|miR-1226-5p|miR-1244|miR-1252-3p|miR-1260a|miR-1260b|miR-1276|miR-128-3p|miR-1283|miR-1297|miR-1301-5p|miR-130a-3p|miR-130a-5p|miR-130b-3p|miR-1323|miR-141-3p|miR-1468-3p|miR-181a-5p|miR-181b-5p|miR-181c-5p|miR-181d-5p|miR-190a-3p|miR-1913|miR-1914-3p|miR-192-5p|miR-19a-3p|miR-19b-3p|miR-200a-3p|miR-200a-5p|miR-200b-5p|miR-204-3p|miR-215-5p|miR-216a-3p|miR-222-5p|miR-23a-3p|miR-23b-3p|miR-23c|miR-26a-5p|miR-26b-5p|miR-298|miR-29b-2-5p|miR-301a-3p|miR-301b-3p|miR-302f|miR-31-5p|miR-3124-3p|miR-3128|miR-3148|miR-3177-5p|miR-324-3p|miR-325|miR-337-5p|miR-3618|miR-3666|miR-3681-3p|miR-3692-3p|miR-3692-5p|miR-383-3p|miR-384|miR-3919|miR-3942-3p|miR-3978|miR-4251|miR-4262|miR-4295|miR-4305|miR-4306|miR-4419a|miR-4459|miR-4465|miR-448|miR-4491|miR-454-3p|miR-4646-5p|miR-4657|miR-4662a-3p|miR-4666a-3p|miR-4666a-5p|miR-4671-3p|miR-4676-5p|miR-4698|miR-4709-5p|miR-4721|miR-4729|miR-4755-5p|miR-4774-5p|miR-4779|miR-4790-3p|miR-493-5p|miR-495-3p|miR-496|miR-5006-3p|miR-500b-3p|miR-5010-3p|miR-5088-5p|miR-5093|miR-5194|miR-520d-5p|miR-520g-3p|miR-520h|miR-524-5p|miR-548at-5p|miR-548m|miR-548o-3p|miR-5688|miR-5692a|miR-570-3p|miR-575|miR-6130|miR-645|miR-6502-5p|miR-651-3p|miR-6738-5p|miR-6771-3p|miR-6815-5p|miR-6833-5p|miR-6834-5p|miR-6851-3p|miR-6865-5p|miR-6871-3p|miR-6881-5p|miR-6885-3p|miR-6886-5p|miR-7155-5p|miR-7706|miR-8066|miR-888-5p|miR-891a-3p|miR-892c-5p|miR-938|miR-98-3p	ARID1B|EEF1G|KLHL7|MYST3|NFATC3|PHKB|PPP1R12B|TNRC6B	-0.41	-0.06	0.44	-0.35	0.49	0.53	0.53	0.72	1.02	0.09	1.02	0.5	0.77	8.13	7.96247	8.46447	8.05478	8.02115
CLPB	ClpB caseinolytic peptidase B homolog (E. coli)	protein coding	ENSG00000162129	81570	04213	GO:0005515|GO:0034605	miR-1226-5p|miR-1252-5p|miR-1273h-3p|miR-1275|miR-185-3p|miR-3132|miR-3176|miR-3616-3p|miR-3922-3p|miR-3945|miR-4260|miR-4264|miR-4265|miR-4271|miR-4288|miR-4296|miR-4303|miR-4322|miR-4478|miR-4499|miR-4659a-5p|miR-4659b-5p|miR-4710|miR-4725-3p|miR-4747-5p|miR-516a-3p|miR-516b-3p|miR-5196-5p|miR-548av-3p|miR-622|miR-6734-5p|miR-6780b-5p|miR-7162-5p|miR-7851-3p		0.5	0.25	-0.51	0.25	0.6	0.65	0.65	0.88	1.02	0.38	0.95	0.25	1.04	8.11	8.43503	7.66946	8.16983	8.18218
ADPGK	ADP-dependent glucokinase	protein coding	ENSG00000159322	83440	00010|01100|01200	GO:0005576|GO:0005783|GO:0005975|GO:0006006|GO:0016020|GO:0043843|GO:0044281	miR-1-3p|miR-1262|miR-1277-5p|miR-145-5p|miR-206|miR-2355-3p|miR-24-3p|miR-3158-5p|miR-3160-3p|miR-3652|miR-4251|miR-4276|miR-4418|miR-4430|miR-4438|miR-4450|miR-4495|miR-4667-5p|miR-4668-3p|miR-4686|miR-4700-5p|miR-4701-3p|miR-4722-5p|miR-5003-5p|miR-5011-5p|miR-509-3-5p|miR-509-5p|miR-5195-3p|miR-548c-3p|miR-570-3p|miR-5701|miR-613|miR-6501-5p|miR-6736-5p|miR-6770-5p|miR-6835-3p|miR-6857-3p|miR-8089|miR-8485	ANAPC5|CDC5L|CLIC1|DHX8|GNB1|HNRPF|MKL2|NFIA|NFIB|NONO|NUP50|PRPF40A|PRPF4|PSPC1|PTBP1|SEC23IP|SMARCA2|STIP1|THOC4|TOX4|WDR1|XRN2|ZC3H6|ZCCHC10|ZNF207	0.52	-0.01	0.52	0.53	0.62	0.67	0.67	0.91	1.02	0.01	0.92	0.62	2.08	7.97	7.55104	8.08002	8.59718	7.56083
PTPN13	protein tyrosine phosphatase, non-receptor type 13 (APO-1/CD95 (Fas)-associated phosphatase)	protein coding	ENSG00000163629	5783		GO:0004725|GO:0005515|GO:0005634|GO:0005737|GO:0005886|GO:0006470|GO:0014066|GO:0030027|GO:0035335|GO:0036312|GO:0070062	miR-1277-5p|miR-1297|miR-1537-5p|miR-16-2-3p|miR-185-5p|miR-192-3p|miR-195-3p|miR-200b-3p|miR-200c-3p|miR-20a-3p|miR-215-3p|miR-26a-5p|miR-26b-5p|miR-30a-5p|miR-30b-5p|miR-30c-5p|miR-30d-5p|miR-30e-5p|miR-3150b-3p|miR-3163|miR-335-3p|miR-3607-3p|miR-3609|miR-3692-5p|miR-4282|miR-4288|miR-429|miR-4294|miR-4306|miR-4307|miR-4433a-3p|miR-4465|miR-4644|miR-4662a-3p|miR-4764-3p|miR-4784|miR-495-3p|miR-520d-5p|miR-520g-3p|miR-520h|miR-524-5p|miR-545-5p|miR-548ah-5p|miR-548l|miR-548n|miR-5683|miR-5688|miR-580-5p|miR-606|miR-632|miR-6504-3p|miR-7154-5p|miR-7159-3p|miR-7856-5p|miR-9-3p		-0.58	0.11	0.13	-0.69	0.69	0.75	0.75	1.02	1.02	0.12	0.14	0.77	0.54	7.9	8.0663	8.084	7.50496	7.95607
SPRR1A	small proline-rich protein 1A	protein coding	ENSG00000169474	6698		GO:0001533|GO:0005198|GO:0005515|GO:0008544|GO:0018149|GO:0030216|GO:0030674	miR-4264|miR-4290|miR-4653-3p|miR-4697-3p|miR-6514-5p|miR-6792-5p|miR-6854-5p		0.41	-0.09	-0.1	0.5	0.5	0.54	0.54	0.73	1.02	0.14	0.15	0.78	0.54	7.87	7.74366	7.73627	8.15044	7.83246
SARS2	seryl-tRNA synthetase 2, mitochondrial	protein coding	ENSG00000104835	54938	00970	GO:0004828|GO:0005524|GO:0005739|GO:0005759|GO:0006418|GO:0006434|GO:0010467|GO:0044822	miR-4266|miR-4476|miR-4513|miR-4522|miR-4779|miR-6134|miR-6876-5p|miR-766-5p		0.4	0.14	-0.54	0.26	0.48	0.52	0.52	0.7	1.02	0.24	1.38	0.35	1.34	7.12	7.40985	6.72784	7.12695	7.26801
A_33_P3306327		(NA)							-0.43	-0.04	1.14	-0.39	0.52	0.56	0.56	0.76	1.02	0.06	3.33	0.53	3.38	7.1	6.57637	7.75934	7.3293	6.61697
A_22_P00021279		(NA)							-0.73	-0.22	-0.97	-0.52	0.88	0.95	0.95	1.29	1.02	0.2	1.34	0.39	2.36	7.07	7.62543	6.87336	6.14073	7.8405
LOC100507420	uncharacterized LOC100507420	lncRNA							0.82	-0.1	2.07	0.92	0.98	1.06	1.06	1.45	1.02	0.07	3.13	0.7	4.97	6.95	5.55319	7.72174	8.54571	5.6492
BAZ1A	bromodomain adjacent to zinc finger domain, 1A	protein coding	ENSG00000198604	11177		GO:0005515|GO:0006261|GO:0006338|GO:0008623|GO:0016590	let-7a-2-3p|let-7g-3p|miR-1183|miR-1200|miR-1250-3p|miR-1262|miR-137|miR-142-3p|miR-153-5p|miR-155-3p|miR-1972|miR-216b-3p|miR-3124-3p|miR-3125|miR-3133|miR-3137|miR-3148|miR-320a|miR-320b|miR-320c|miR-320d|miR-323b-3p|miR-3607-3p|miR-3653-5p|miR-3685|miR-3686|miR-371a-5p|miR-371b-5p|miR-373-5p|miR-376c-3p|miR-383-3p|miR-3916|miR-4429|miR-4461|miR-4477b|miR-4643|miR-4670-3p|miR-4695-3p|miR-4701-3p|miR-4712-5p|miR-4717-5p|miR-4719|miR-4724-5p|miR-5008-3p|miR-511-3p|miR-520f-3p|miR-545-5p|miR-548a-3p|miR-548ar-3p|miR-548az-3p|miR-548c-3p|miR-548e-3p|miR-548f-3p|miR-548g-3p|miR-580-3p|miR-582-5p|miR-590-3p|miR-616-5p|miR-642a-3p|miR-642b-3p|miR-6511b-5p|miR-653-5p|miR-664a-3p|miR-6736-5p|miR-6737-3p|miR-6804-5p|miR-6811-5p|miR-6858-3p|miR-6859-5p|miR-7-1-3p|miR-7-2-3p|miR-7154-5p|miR-7157-3p|miR-7641|miR-770-5p|miR-877-5p	AHCTF1|APBB1|NBN|ROD1	0.48	0.08	0.2	0.4	0.57	0.62	0.62	0.84	1.02	0.11	0.3	0.48	0.97	6.93	6.75716	6.87438	7.35306	6.67404
SF3B1	splicing factor 3b, subunit 1, 155kDa	protein coding	ENSG00000115524	23451	03040	GO:0000398|GO:0005515|GO:0005634|GO:0005654|GO:0005686|GO:0005689|GO:0008380|GO:0010467|GO:0034693|GO:0040029|GO:0044822|GO:0045815|GO:0071013	miR-3662|miR-448|miR-4698|miR-5007-5p|miR-5700|miR-7-1-3p|miR-7-2-3p		0.37	-0.12	0.58	0.49	0.45	0.48	0.48	0.66	1.02	0.22	1.68	0.88	3.48	6.77	6.27268	6.97579	7.34846	6.39381
SRFBP1	serum response factor binding protein 1	protein coding	ENSG00000151304	153443		GO:0044822	miR-125b-2-3p|miR-126-5p|miR-1279|miR-1285-3p|miR-1304-5p|miR-137|miR-1827|miR-2116-5p|miR-29b-1-5p|miR-3160-3p|miR-3187-5p|miR-3653-5p|miR-3688-3p|miR-4261|miR-4282|miR-4311|miR-4421|miR-4496|miR-4677-5p|miR-4733-5p|miR-4795-3p|miR-494-3p|miR-504-3p|miR-5189-5p|miR-548ae-3p|miR-548ah-3p|miR-548aj-3p|miR-548am-3p|miR-548aq-3p|miR-548c-3p|miR-548j-3p|miR-548x-3p|miR-549a|miR-5684|miR-5699-3p|miR-590-3p|miR-612|miR-619-5p|miR-622|miR-670-3p|miR-6752-3p|miR-6860|miR-6864-5p|miR-6879-3p|miR-7844-5p|miR-7977	PNO1|RBM34	0.56	0.28	-0.37	0.28	0.67	0.72	0.72	0.98	1.02	0.37	0.54	0.26	0.67	6.37	6.61935	5.96984	6.52711	6.34289
BMP1	bone morphogenetic protein 1	protein coding	ENSG00000168487	649		GO:0001502|GO:0004222|GO:0005515|GO:0005576|GO:0006508|GO:0007275|GO:0008233|GO:0022617|GO:0030198|GO:0042157|GO:0044281|GO:0061036	miR-1286|miR-2276-3p|miR-4516|miR-541-3p|miR-6165|miR-654-5p|miR-6781-5p	ERF|PDLIM7|SHC1|SP4	0.9	-0.35	0.04	1.26	1.08	1.17	1.17	1.6	1.02	0.27	0.02	0.94	0.94	6.33	5.81135	6.20029	7.10468	6.1629
DOCK4	dedicator of cytokinesis 4	protein coding	ENSG00000128512	9732	04015	GO:0005096|GO:0005515|GO:0005829|GO:0014911|GO:0016020|GO:0030165|GO:0030971|GO:0032420|GO:0032421|GO:0043547|GO:0048365|GO:0060326|GO:1904694	let-7c-3p|miR-106a-5p|miR-106b-5p|miR-1252-3p|miR-1255b-2-3p|miR-1297|miR-132-3p|miR-141-3p|miR-15a-5p|miR-15b-5p|miR-16-5p|miR-17-5p|miR-181a-5p|miR-181b-5p|miR-181c-5p|miR-181d-5p|miR-18a-5p|miR-18b-5p|miR-1915-5p|miR-195-5p|miR-200a-3p|miR-200b-3p|miR-200c-3p|miR-20a-5p|miR-20b-5p|miR-2113|miR-212-3p|miR-217|miR-26a-5p|miR-26b-5p|miR-29b-2-5p|miR-302c-5p|miR-3065-5p|miR-3123|miR-3145-3p|miR-33b-3p|miR-3606-3p|miR-3609|miR-3659|miR-3682-5p|miR-370-3p|miR-3924|miR-3941|miR-424-5p|miR-4262|miR-429|miR-4296|miR-4297|miR-4465|miR-4477a|miR-4490|miR-4658|miR-466|miR-4668-5p|miR-4729|miR-4735-3p|miR-4740-5p|miR-4761-5p|miR-4766-5p|miR-4775|miR-4789-3p|miR-4796-3p|miR-4803|miR-495-3p|miR-497-5p|miR-500a-3p|miR-513a-3p|miR-513c-3p|miR-515-3p|miR-519d-3p|miR-519e-3p|miR-520d-5p|miR-524-5p|miR-526b-3p|miR-545-5p|miR-548ah-5p|miR-548az-5p|miR-548e-5p|miR-548l|miR-548t-5p|miR-550b-2-5p|miR-5581-5p|miR-5583-3p|miR-5584-5p|miR-5688|miR-5695|miR-5696|miR-5707|miR-583|miR-587|miR-590-3p|miR-624-3p|miR-651-3p|miR-6740-3p|miR-6768-5p|miR-6790-5p|miR-6807-3p|miR-6816-3p|miR-6835-3p|miR-6838-5p|miR-6849-3p|miR-6873-5p|miR-6890-3p|miR-6893-3p|miR-8077|miR-93-3p|miR-93-5p|miR-98-3p	NOLC1	-0.73	-0.31	2.15	-0.42	0.87	0.94	0.94	1.28	1.02	0.3	3.77	0.3	4.3	6.14	4.96315	7.41721	6.68728	5.27099
MLLT10	myeloid/lymphoid or mixed-lineage leukemia (trithorax homolog, Drosophila); translocated to, 10	protein coding	ENSG00000078403	8028		GO:0005515|GO:0005654|GO:0005737|GO:0045944	miR-10a-5p|miR-10b-5p|miR-125b-2-3p|miR-1297|miR-26a-5p|miR-26b-5p|miR-33a-3p|miR-4481|miR-4499|miR-4668-5p|miR-4694-3p|miR-4745-5p|miR-551b-5p|miR-6124	BUB3|CEP76|DHX35|EIF4A2|ING1|KATNB1|MCM4|NCOA2|PDS5A|RC3H2|RCOR3|RNGTT|SUPT16H|TMTC4|WDR18|ZBTB20|ZNF644	-0.57	0.12	0.51	-0.69	0.68	0.73	0.73	1	1.02	0.14	0.79	0.79	0.48	6	5.96732	6.35243	5.78396	5.84246
A_22_P00004304		(NA)							0.65	0.09	-0.93	0.56	0.77	0.84	0.84	1.14	1.02	0.08	1.51	0.51	1.24	5.92	6.3123	5.29281	5.94217	6.22584
A_22_P00004244		(NA)							-1.25	-0.44	-0.42	-0.81	1.49	1.61	1.61	2.2	1.02	0.24	0.23	0.35	0.79	5.88	6.11898	6.13145	4.88435	6.55626
EXOC1	exocyst complex component 1	protein coding	ENSG00000090989	55763		GO:0005515|GO:0005737|GO:0005829|GO:0005886|GO:0006996|GO:0016020|GO:0044267|GO:0048015|GO:0050714|GO:0061024|GO:0098592	let-7a-2-3p|let-7g-3p|miR-1244|miR-144-3p|miR-3680-3p|miR-3684|miR-369-3p|miR-374c-5p|miR-4282|miR-4720-3p|miR-4789-5p|miR-513b-3p|miR-548a-3p|miR-548ar-3p|miR-548az-3p|miR-548e-3p|miR-548f-3p|miR-655-3p		0.53	0.46	-0.3	0.07	0.64	0.69	0.69	0.94	1.02	0.75	0.42	0.06	0.93	5.86	6.21657	5.45701	5.99193	5.75527
C6orf132	chromosome 6 open reading frame 132	protein coding	ENSG00000188112	647024			miR-10a-5p|miR-10b-5p|miR-1224-3p|miR-1260a|miR-1260b|miR-1294|miR-2861|miR-302e|miR-3688-3p|miR-409-5p|miR-4286|miR-4433a-3p|miR-4443|miR-4492|miR-450a-1-3p|miR-4645-5p|miR-4663|miR-4673|miR-4774-3p|miR-532-3p|miR-548g-3p|miR-653-3p|miR-6778-3p|miR-6801-3p|miR-6810-3p|miR-6840-3p		0.7	-0.72	-2.38	1.42	0.84	0.91	0.91	1.24	1.02	0.94	4.42	1.56	3.77	5.71	6.26828	4.60076	5.30166	6.98361
SPRED2	sprouty-related, EVH1 domain containing 2	protein coding	ENSG00000198369	200734		GO:0000188|GO:0005173|GO:0005515|GO:0010801|GO:0019901|GO:0030291|GO:0043517|GO:0090311	miR-1184|miR-1249-5p|miR-1253|miR-1255a|miR-1255b-5p|miR-1301-3p|miR-140-3p|miR-150-3p|miR-196a-3p|miR-2467-5p|miR-3146|miR-3175|miR-3202|miR-328-5p|miR-363-5p|miR-3662|miR-3680-3p|miR-3688-5p|miR-372-5p|miR-3915|miR-421|miR-4257|miR-4264|miR-4270|miR-4312|miR-4418|miR-4419a|miR-4434|miR-4441|miR-4453|miR-4463|miR-4481|miR-4510|miR-4511|miR-4516|miR-4538|miR-4672|miR-4688|miR-4723-5p|miR-4762-3p|miR-4768-5p|miR-485-3p|miR-486-3p|miR-491-5p|miR-502-5p|miR-509-3-5p|miR-509-5p|miR-5197-3p|miR-539-3p|miR-548at-5p|miR-5698|miR-5703|miR-589-3p|miR-6124|miR-6127|miR-6129|miR-6130|miR-6133|miR-633|miR-643|miR-644a|miR-6500-3p|miR-6515-5p|miR-664b-5p|miR-6715a-3p|miR-6743-5p|miR-6745|miR-6760-5p|miR-6782-5p|miR-6795-5p|miR-6797-5p|miR-6825-5p|miR-6833-3p|miR-6841-3p|miR-6870-5p|miR-6878-5p|miR-6885-5p|miR-6887-5p|miR-7106-3p|miR-7109-5p|miR-7111-5p|miR-765|miR-766-5p		0.39	-0.21	-0.4	0.6	0.47	0.5	0.5	0.69	1.02	0.42	0.95	1.09	0.55	5.7	5.65141	5.46522	5.85351	5.86537
PITX1	paired-like homeodomain 1	protein coding	ENSG00000069011	5307		GO:0001085|GO:0001501|GO:0005515|GO:0005634|GO:0005730|GO:0009653	miR-1227-5p|miR-1273h-5p|miR-1294|miR-185-3p|miR-2277-5p|miR-3178|miR-3616-3p|miR-3656|miR-3917|miR-4436b-3p|miR-4455|miR-4481|miR-4492|miR-4505|miR-455-3p|miR-4632-5p|miR-4731-5p|miR-4745-5p|miR-4802-3p|miR-511-5p|miR-5787|miR-584-5p|miR-604|miR-6515-5p|miR-663a|miR-6735-5p|miR-6768-5p|miR-6781-5p|miR-6784-5p|miR-6879-5p|miR-7843-5p	CUGBP2	-1.33	-0.26	1.32	-1.06	1.58	1.71	1.71	2.33	1.02	0.13	0.91	0.46	0.73	5.4	4.85749	6.4375	5.11162	5.12117
HDGFL1	hepatoma derived growth factor-like 1	protein coding	ENSG00000112273	154150			miR-1227-5p|miR-4283	ASB14|ASB16|CHERP|DMWD|DUS2L|E2F4|FIZ1|HNF4A|IGHMBP2|KLC3|KRT7|LMO7|NLRP1|NLRP8|STAU2|TTC13|WWOX|ZMYND8|ZNF384|ZNF507|ZNF564	0.54	-0.26	-0.09	0.8	0.65	0.7	0.7	0.95	1.02	0.35	0.1	1.02	0.8	5.31	5.02458	5.19481	5.7344	5.28061
FAM86DP	family with sequence similarity 86, member D, pseudogene	pseudogene	ENSG00000244026	692099					0.79	-0.41	-1.32	1.2	0.94	1.02	1.02	1.39	1.02	0.39	1.85	1.06	1.13	5.12	5.31493	4.40643	5.19198	5.72572
CCR6	chemokine (C-C motif) receptor 6	protein coding	ENSG00000112486	1235	04060|04062	GO:0002407|GO:0004872|GO:0004950|GO:0005886|GO:0005887|GO:0006928|GO:0006935|GO:0006955|GO:0006959|GO:0006968|GO:0007165|GO:0045087|GO:0070098	miR-129-1-3p|miR-129-2-3p|miR-338-5p|miR-33a-3p|miR-3617-5p|miR-3680-3p|miR-4258|miR-4294|miR-4641|miR-4709-3p|miR-4755-3p|miR-4762-3p|miR-4774-3p|miR-502-5p|miR-5095|miR-518a-5p|miR-527|miR-548g-3p|miR-5581-3p|miR-577|miR-616-3p|miR-634|miR-6841-3p|miR-6884-3p		-0.8	0.15	1.67	-0.95	0.96	1.04	1.04	1.41	1.02	0.12	2.46	0.76	2.02	4.84	4.27479	5.7969	4.99287	4.1262
LRRC37A3	leucine rich repeat containing 37, member A3	protein coding	ENSG00000176809	374819			miR-204-3p|miR-4261|miR-4307|miR-4459|miR-4463|miR-4646-5p|miR-4695-5p|miR-6134|miR-6721-5p|miR-6776-5p		-0.55	-0.83	0.9	0.29	0.66	0.71	0.71	0.97	1.02	1.62	1.8	0.27	3.48	4.77	3.81865	5.55474	5.00613	4.65247
ZNF468	zinc finger protein 468	protein coding	ENSG00000204604	90333			miR-1249-5p|miR-1257|miR-1273e|miR-130a-5p|miR-181a-5p|miR-181b-5p|miR-181c-5p|miR-181d-5p|miR-1915-5p|miR-199a-5p|miR-199b-5p|miR-19a-5p|miR-19b-1-5p|miR-19b-2-5p|miR-2276-5p|miR-23a-3p|miR-23b-3p|miR-23c|miR-296-3p|miR-3064-3p|miR-3065-3p|miR-3157-5p|miR-3182|miR-342-5p|miR-3925-3p|miR-4262|miR-4302|miR-4494|miR-4499|miR-4505|miR-4511|miR-4527|miR-4698|miR-4708-3p|miR-4743-3p|miR-4761-5p|miR-4768-5p|miR-4775|miR-4794|miR-4803|miR-511-5p|miR-515-5p|miR-5197-5p|miR-519e-5p|miR-558|miR-568|miR-5787|miR-586|miR-587|miR-590-3p|miR-605-5p|miR-6500-3p|miR-6503-5p|miR-6509-3p|miR-6515-3p|miR-664a-5p|miR-6749-3p|miR-6797-5p|miR-6806-3p|miR-6809-3p|miR-6830-3p|miR-6833-3p|miR-7706|miR-7851-3p|miR-8070		0.47	-0.05	-0.41	0.52	0.56	0.61	0.61	0.83	1.02	0.06	0.77	0.69	0.48	4.59	4.649	4.28702	4.75791	4.69979
A_21_P0013670		(NA)							-0.55	-0.5	-0.19	-0.05	0.66	0.71	0.71	0.97	1.02	0.81	0.24	0.04	0.82	4.2	4.0794	4.38622	3.83257	4.58005
SNX22	sorting nexin 22	protein coding						MBD6|MYCN|POLL|ZNF286A|ZNF423	0.66	-0.18	0.26	0.84	0.79	0.85	0.85	1.16	1.02	0.18	0.28	0.83	1.32	3.84	3.39016	3.8326	4.49163	3.56819
Hs.584108		(NA)							0.86	-0.37	-1.09	1.22	1.02	1.1	1.1	1.5	1.02	0.31	1.28	0.99	0.71	3.75	3.83023	3.1111	3.96718	4.19833
ALOX15B	arachidonate 15-lipoxygenase, type B	protein coding	ENSG00000179593	247	00590|01100|04726	GO:0005506|GO:0005509|GO:0005622|GO:0005634|GO:0005737|GO:0005829|GO:0005856|GO:0005886|GO:0006629|GO:0006915|GO:0008285|GO:0010744|GO:0016020|GO:0016165|GO:0019369|GO:0019372|GO:0019898|GO:0030336|GO:0044281|GO:0045786|GO:0045926|GO:0050473|GO:0051122|GO:0070062|GO:0090197	miR-1281|miR-150-5p|miR-3191-5p|miR-4294|miR-4447|miR-4451|miR-4652-3p|miR-619-5p|miR-6724-5p|miR-6752-5p|miR-6842-5p|miR-6867-5p|miR-7110-5p|miR-92a-2-5p		0.72	0.2	-1.22	0.52	0.86	0.93	0.93	1.27	1.02	0.18	1.87	0.4	1.8	3.68	4.28672	2.86925	3.58974	4.08791
A_21_P0011464		(NA)							-1.11	0.34	1.75	-1.45	1.32	1.43	1.43	1.95	1.02	0.21	1.72	0.87	1.12	3.59	3.20094	4.61351	3.50721	2.85916
Hs.444056		(NA)							0.68	-0.41	-0.99	1.08	0.81	0.87	0.87	1.19	1.02	0.47	1.55	1.14	0.87	3.47	3.51765	2.93032	3.60741	3.92372
ENSG00000281650		other ncRNA	ENSG00000281650						-0.72	-0.23	0.94	-0.49	0.87	0.94	0.94	1.28	1.02	0.22	1.31	0.37	1.22	3.32	2.83543	4.01036	3.28537	3.06682
ENSG00000232949		asRNA	ENSG00000232949						0.73	-0.17	0.97	0.9	0.88	0.95	0.95	1.29	1.02	0.15	1.34	0.8	2.92	3.27	2.43065	3.57255	4.30581	2.60208
A_21_P0002445		(NA)							0.57	0.18	0.53	0.39	0.69	0.74	0.74	1.01	1.02	0.21	0.82	0.37	1.63	3.25	2.94283	3.29113	3.86354	2.76256
A_21_P0004583		(NA)							-0.78	-0.11	0.51	-0.67	0.94	1.01	1.01	1.38	1.02	0.08	0.52	0.5	0.45	3.2	3.05734	3.67889	2.89668	3.16541
CECR5-AS1	CECR5 antisense RNA 1	asRNA	ENSG00000185837	100130717					0.76	0.55	-1.25	0.2	0.91	0.98	0.98	1.34	1.02	0.6	1.81	0.12	2.32	3.19	4.06357	2.25966	3.01793	3.50891
KDM1B	lysine (K)-specific demethylase 1B	protein coding	ENSG00000165097	221656		GO:0005634|GO:0005654|GO:0006325|GO:0006349|GO:0034648|GO:0034649|GO:0034720|GO:0044030	miR-1245b-5p|miR-1256|miR-21-5p|miR-215-3p|miR-302a-5p|miR-302e|miR-3142|miR-3184-5p|miR-423-5p|miR-4266|miR-4275|miR-4291|miR-4328|miR-4535|miR-4743-3p|miR-5088-3p|miR-520f-3p|miR-548a-3p|miR-548ar-3p|miR-548az-3p|miR-548c-3p|miR-548e-3p|miR-548f-3p|miR-551b-5p|miR-590-3p|miR-590-5p|miR-626|miR-649|miR-6501-5p|miR-6512-3p|miR-656-5p|miR-6720-5p|miR-6747-3p|miR-6876-3p|miR-7155-5p|miR-7158-5p|miR-766-5p		0.75	-0.37	-1.07	1.12	0.9	0.97	0.97	1.32	1.02	0.36	1.48	1.04	0.84	3.17	3.26862	2.5652	3.31967	3.63414
A_22_P00021246		(NA)							-0.53	-0.18	-0.12	-0.35	0.63	0.68	0.68	0.93	1.02	0.23	0.15	0.36	0.69	3.15	3.22228	3.27819	2.75119	3.39945
A_21_P0005921		(NA)							-0.53	0.75	1.37	-1.28	0.64	0.69	0.69	0.94	1.02	1.47	3.22	1.99	2.23	3.13	3.09396	3.71292	3.18221	2.34266
A_22_P00016361		(NA)							-0.66	-0.05	0.18	-0.61	0.8	0.86	0.86	1.17	1.02	0.04	0.18	0.55	0.43	3.12	3.16246	3.39222	2.72755	3.21273
Hs.734229		(NA)							-0.56	0.07	0.29	-0.63	0.67	0.72	0.72	0.98	1.02	0.08	0.4	0.71	0.4	3.1	3.14701	3.36998	2.81247	3.07662
LOC441025	uncharacterized LOC441025	lincRNA	ENSG00000251383	441025					-0.6	0.8	0.26	-1.4	0.72	0.78	0.78	1.06	1.02	1.36	0.32	1.9	1.57	3.1	3.70228	3.16422	2.56546	2.89954
ANKRD22	ankyrin repeat domain 22	protein coding	ENSG00000152766	118932			miR-1250-3p|miR-1266-5p|miR-1915-3p|miR-205-5p|miR-20a-3p|miR-216b-5p|miR-3119|miR-3120-3p|miR-3607-3p|miR-3609|miR-3662|miR-3686|miR-4268|miR-4293|miR-4294|miR-4307|miR-4316|miR-4437|miR-4463|miR-4499|miR-4518|miR-4524a-3p|miR-4753-5p|miR-4755-5p|miR-486-5p|miR-494-3p|miR-5006-3p|miR-5095|miR-510-3p|miR-5197-5p|miR-548a-5p|miR-548ab|miR-548ad-5p|miR-548ae-5p|miR-548ah-5p|miR-548ak|miR-548am-5p|miR-548ap-5p|miR-548aq-5p|miR-548ar-5p|miR-548as-5p|miR-548au-5p|miR-548ay-5p|miR-548b-5p|miR-548bb-5p|miR-548c-5p|miR-548d-5p|miR-548h-5p|miR-548i|miR-548j-5p|miR-548l|miR-548o-5p|miR-548w|miR-548y|miR-559|miR-5702|miR-592|miR-6089|miR-6504-3p|miR-6507-3p|miR-6509-5p|miR-6760-5p|miR-6764-5p|miR-6864-5p|miR-6878-5p|miR-7106-5p|miR-744-3p|miR-769-5p|miR-8056|miR-8060		-0.53	-0.14	0.26	-0.39	0.63	0.68	0.68	0.93	1.02	0.17	0.37	0.41	0.45	2.95	2.85068	3.25294	2.72253	2.98931
OTOP1	otopetrin 1	protein coding	ENSG00000163982	133060					-0.88	-0.13	0.08	-0.75	1.06	1.15	1.15	1.56	1.02	0.09	0.05	0.49	0.49	2.92	3.01939	3.23108	2.34635	3.15118
A_21_P0010430		(NA)							0.65	0.91	0.61	-0.26	0.78	0.84	0.84	1.14	1.02	1.46	0.84	0.2	1.44	2.92	3.09185	2.78914	3.43721	2.18129
CEBPE	CCAAT/enhancer binding protein (C/EBP), epsilon	protein coding	ENSG00000092067	1053	05202	GO:0000978|GO:0001077|GO:0005654|GO:0006366|GO:0006952|GO:0045944	miR-3157-5p		-0.43	0.15	-0.04	-0.57	0.51	0.56	0.56	0.76	1.02	0.23	0.06	0.9	0.97	2.88	3.12457	2.93434	2.50591	2.978
MIA	melanoma inhibitory activity	protein coding	ENSG00000261857	8190		GO:0005615|GO:0008283			-0.55	0.59	0.58	-1.14	0.66	0.71	0.71	0.97	1.02	1.01	1	1.62	0.85	2.87	3.14279	3.13639	2.58709	2.5516
LOC101928994	uncharacterized LOC101928994	asRNA	ENSG00000229261	101928994					-0.56	0.2	0.23	-0.76	0.68	0.73	0.73	0.99	1.02	0.24	0.29	0.91	0.52	2.83	3.00352	3.0378	2.47321	2.80382
MLIP	muscular LMNA-interacting protein	protein coding	ENSG00000146147	90523		GO:0005635|GO:0016605|GO:0031981	miR-1299|miR-3148|miR-3910|miR-4291|miR-4659a-3p|miR-4659b-3p|miR-4660|miR-4688|miR-5580-5p|miR-605-3p|miR-647|miR-6743-5p|miR-6789-5p|miR-875-3p		0.62	-0.3	-0.59	0.92	0.74	0.8	0.8	1.08	1.02	0.36	0.86	1.04	0.52	2.8	2.73102	2.44387	3.06134	3.03083
Hs.612891		(NA)							-0.63	0.14	0.66	-0.77	0.75	0.81	0.81	1.1	1.02	0.14	0.99	0.79	0.58	2.77	2.68824	3.21321	2.58552	2.54996
Hs.642114		(NA)							-0.92	-0.63	0.27	-0.28	1.1	1.19	1.19	1.62	1.02	0.56	0.2	0.15	0.62	2.76	2.39377	3.30303	2.38428	3.02814
LINC01153	lincRNA 1153	lincRNA	ENSG00000227143						0.5	0.48	-0.39	0.02	0.59	0.64	0.64	0.87	1.02	0.87	0.67	0.02	1.31	2.74	3.1695	2.29947	2.79702	2.69314
LOC101928445	uncharacterized LOC101928445	asRNA	ENSG00000244945	101928445					0.56	-0.28	-0.6	0.84	0.67	0.73	0.73	0.99	1.02	0.37	1	1.05	0.56	2.74	2.69768	2.3826	2.94508	2.9787
A_22_P00009957		(NA)							-0.55	-0.12	0.02	-0.43	0.66	0.71	0.71	0.97	1.02	0.15	0.03	0.44	0.51	2.73	2.77151	2.92	2.36976	2.89587
CPLX2	complexin 2	protein coding	ENSG00000145920	10814	04721	GO:0006904|GO:0017157|GO:0031915|GO:0070554	miR-1-3p|miR-1207-5p|miR-1227-5p|miR-1251-3p|miR-1273f|miR-1275|miR-1291|miR-1296-3p|miR-1321|miR-1343-5p|miR-135a-5p|miR-135b-5p|miR-143-3p|miR-146a-3p|miR-185-3p|miR-1909-3p|miR-1913|miR-194-3p|miR-206|miR-210-5p|miR-212-5p|miR-221-5p|miR-2276-5p|miR-296-5p|miR-3127-3p|miR-3151-5p|miR-3166|miR-3175|miR-3189-5p|miR-3199|miR-324-3p|miR-328-5p|miR-331-3p|miR-339-5p|miR-342-5p|miR-34a-5p|miR-34c-5p|miR-3652|miR-3667-3p|miR-3672|miR-425-5p|miR-4254|miR-4292|miR-4300|miR-4301|miR-4313|miR-4419a|miR-4430|miR-4447|miR-4472|miR-4475|miR-4481|miR-4492|miR-4498|miR-449a|miR-449b-5p|miR-4505|miR-4510|miR-4534|miR-4640-5p|miR-4651|miR-4661-3p|miR-4664-5p|miR-4665-5p|miR-4667-5p|miR-4685-5p|miR-4691-5p|miR-4700-5p|miR-4723-5p|miR-4731-5p|miR-4739|miR-4745-5p|miR-4756-5p|miR-4763-3p|miR-4770|miR-4789-3p|miR-485-3p|miR-486-3p|miR-491-5p|miR-5001-5p|miR-5187-5p|miR-5191|miR-5194|miR-539-3p|miR-548b-3p|miR-548s|miR-5580-3p|miR-5591-5p|miR-5698|miR-5787|miR-593-3p|miR-608|miR-6081|miR-6088|miR-6127|miR-6129|miR-613|miR-6130|miR-6132|miR-6133|miR-629-3p|miR-637|miR-642a-3p|miR-642b-3p|miR-642b-5p|miR-650|miR-6501-3p|miR-6507-3p|miR-6510-5p|miR-6515-5p|miR-6516-5p|miR-660-3p|miR-661|miR-6721-5p|miR-6722-3p|miR-6726-5p|miR-6728-5p|miR-6730-3p|miR-6737-5p|miR-6742-5p|miR-6749-3p|miR-6751-5p|miR-6752-3p|miR-6752-5p|miR-6756-3p|miR-6756-5p|miR-6762-5p|miR-6765-3p|miR-6766-5p|miR-6772-3p|miR-6775-3p|miR-6778-3p|miR-6782-5p|miR-6791-5p|miR-6798-5p|miR-6801-3p|miR-6803-5p|miR-6810-3p|miR-6812-5p|miR-6818-3p|miR-6819-5p|miR-6825-5p|miR-6836-5p|miR-6837-5p|miR-6840-3p|miR-6842-5p|miR-6844|miR-6845-5p|miR-6846-5p|miR-6848-5p|miR-6852-5p|miR-6859-3p|miR-6861-3p|miR-6864-3p|miR-6864-5p|miR-6867-3p|miR-6870-5p|miR-6873-3p|miR-6885-5p|miR-7106-5p|miR-7110-5p|miR-7111-5p|miR-7154-3p|miR-758-5p|miR-762|miR-766-5p|miR-7851-3p|miR-8052|miR-8064|miR-8073|miR-8089|miR-8485|miR-920|miR-92a-2-5p|miR-939-3p|miR-939-5p|miR-940		-0.89	0.23	1	-1.12	1.07	1.15	1.15	1.57	1.02	0.17	1.07	0.82	0.62	2.73	2.59724	3.3707	2.477	2.36906
ENSG00000266928		lincRNA	ENSG00000266928						-0.64	0.03	-0.19	-0.68	0.77	0.83	0.83	1.13	1.02	0.03	0.19	0.65	0.96	2.69	2.98875	2.76788	2.12392	2.95497
ARHGEF26-AS1	ARHGEF26 antisense RNA 1	other ncRNA	ENSG00000243069	100507524					0.66	0.24	-0.22	0.42	0.78	0.85	0.85	1.15	1.02	0.25	0.22	0.34	0.45	2.69	2.80264	2.35094	3.00705	2.5666
Hs.634233		(NA)							0.7	-0.06	0.56	0.76	0.84	0.91	0.91	1.24	1.02	0.05	0.68	0.67	1.78	2.67	2.14029	2.762	3.46552	2.19941
Hs.722299		(NA)							-0.55	0.29	0.94	-0.84	0.66	0.71	0.71	0.97	1.02	0.39	1.9	1.07	1.18	2.64	2.49889	3.151	2.59977	2.21071
A_33_P3324904		(NA)							-0.53	-0.15	0.2	-0.38	0.64	0.69	0.69	0.94	1.02	0.19	0.26	0.39	0.43	2.62	2.54359	2.89534	2.36099	2.69516
Hs.576913		(NA)							-0.44	-0.38	-0.58	-0.06	0.53	0.57	0.57	0.78	1.02	0.75	1.32	0.06	1.95	2.62	2.76561	2.56699	2.12333	3.14798
ENSG00000253699		asRNA	ENSG00000253699						0.61	0.39	0.33	0.22	0.73	0.79	0.79	1.07	1.02	0.5	0.41	0.18	0.94	2.61	2.55603	2.5031	3.11231	2.17048
ENSG00000236164		lincRNA	ENSG00000236164						-0.56	0.91	0.87	-1.48	0.68	0.73	0.73	1	1.02	1.76	1.64	2.21	1.37	2.71	3.06485	3.01823	2.45399	2.14996
ENSG00000266489		lincRNA	ENSG00000266489						-0.75	-0.05	0.36	-0.7	0.9	0.97	0.97	1.32	1.02	0.04	0.35	0.56	0.4	2.59	2.56827	2.97392	2.22427	2.6141
A_21_P0003127		(NA)							-0.76	0.39	0.89	-1.15	0.91	0.98	0.98	1.33	1.02	0.39	1.14	1.06	0.62	2.59	2.60776	3.10412	2.34826	2.21512
A_21_P0003759		(NA)							-0.61	0.43	0.47	-1.04	0.73	0.78	0.78	1.07	1.02	0.58	0.66	1.25	0.61	2.59	2.81057	2.85375	2.24544	2.37941
Hs.655193		(NA)							-0.62	-0.02	0.7	-0.6	0.74	0.8	0.8	1.09	1.02	0.02	1.09	0.58	0.76	2.58	2.36213	3.08087	2.46504	2.37938
ZBED6CL	ZBED6 C-terminal like	protein coding	ENSG00000188707	113763			miR-1236-3p|miR-146a-3p|miR-1909-3p|miR-2278|miR-2682-3p|miR-30a-3p|miR-30d-3p|miR-30e-3p|miR-3194-5p|miR-4447|miR-4463|miR-4472|miR-4495|miR-4695-3p|miR-4741|miR-5584-5p|miR-5587-5p|miR-6722-3p|miR-6771-5p|miR-6781-3p|miR-6819-3p|miR-6867-3p|miR-6873-5p|miR-6877-3p|miR-7109-3p|miR-7112-3p|miR-764|miR-7641		-0.51	-0.29	0.24	-0.22	0.61	0.66	0.66	0.9	1.02	0.43	0.35	0.21	0.6	2.57	2.3626	2.89448	2.38303	2.65229
ZNF730	zinc finger protein 730	protein coding	ENSG00000183850	100129543			miR-1299|miR-130a-5p|miR-1914-5p|miR-23a-3p|miR-23b-3p|miR-23c|miR-340-5p|miR-3611|miR-3925-3p|miR-4468|miR-4504|miR-4680-5p|miR-4768-5p|miR-511-3p|miR-6500-3p|miR-6515-3p|miR-6764-3p|miR-6817-3p|miR-6824-3p|miR-6833-3p|miR-875-3p		0.53	0.5	-0.24	0.03	0.64	0.69	0.69	0.94	1.02	0.85	0.33	0.02	0.94	2.55	2.89968	2.15697	2.68876	2.39871
A_33_P3375334		(NA)							0.64	-0.02	-0.19	0.66	0.77	0.83	0.83	1.13	1.02	0.01	0.19	0.63	0.44	2.53	2.44918	2.281	2.91997	2.46605
A_21_P0014037		(NA)							0.65	0	-0.24	0.65	0.78	0.85	0.85	1.15	1.02	0	0.25	0.6	0.41	2.53	2.48739	2.24359	2.89828	2.48277
LOC338667	V-set and immunoglobulin domain-containing protein 10-like	protein coding							0.64	-0.15	-0.36	0.79	0.76	0.82	0.82	1.12	1.02	0.15	0.44	0.8	0.42	2.53	2.44196	2.22716	2.86516	2.59032
A_21_P0006964		(NA)							0.45	-0.53	-0.76	0.98	0.53	0.58	0.58	0.78	1.02	1.16	1.91	1.75	1.17	2.52	2.42468	2.19075	2.63713	2.95475
LOC731424	uncharacterized LOC731424	lncRNA							0.44	-0.09	-0.2	0.53	0.53	0.57	0.57	0.78	1.02	0.12	0.33	0.77	0.44	2.52	2.44166	2.32959	2.77246	2.52933
A_21_P0008592		(NA)							0.5	-0.18	-0.35	0.68	0.6	0.65	0.65	0.89	1.02	0.24	0.57	0.91	0.45	2.51	2.43415	2.25904	2.76229	2.60978
Hs.495215		(NA)							0.56	0.04	0.03	0.53	0.67	0.73	0.73	0.99	1.02	0.04	0.03	0.56	0.63	2.51	2.36499	2.36256	2.92612	2.32878
LINC00934	lincRNA 934	lincRNA	ENSG00000281196	144742					-0.49	-0.25	0.08	-0.24	0.59	0.63	0.63	0.86	1.02	0.38	0.1	0.25	0.5	2.49	2.39222	2.71993	2.22898	2.64286
Hs.38114		(NA)							0.53	0.07	-0.29	0.46	0.64	0.69	0.69	0.94	1.02	0.08	0.41	0.5	0.42	2.47	2.54078	2.17663	2.71159	2.46795
A_21_P0009550		(NA)							-0.58	-0.05	0.66	-0.53	0.7	0.75	0.75	1.02	1.02	0.05	1.09	0.54	0.79	2.47	2.24067	2.94886	2.36902	2.28991
LOC101929022	uncharacterized LOC101929022	other ncRNA							-0.64	-0.8	0.05	0.16	0.76	0.82	0.82	1.12	1.02	1.25	0.04	0.12	1.07	2.47	2.03131	2.87708	2.2412	2.82884
LMX1A	LIM homeobox transcription factor 1, alpha	protein coding	ENSG00000162761	4009		GO:0000977|GO:0005515|GO:0045944|GO:0071542|GO:1904948	let-7a-2-3p|let-7a-5p|let-7b-5p|let-7c-5p|let-7d-5p|let-7e-5p|let-7f-5p|let-7g-3p|let-7g-5p|let-7i-5p|miR-1227-5p|miR-1237-3p|miR-1289|miR-1343-3p|miR-142-5p|miR-18a-3p|miR-193a-5p|miR-2114-5p|miR-2276-5p|miR-2355-5p|miR-3074-3p|miR-3157-5p|miR-3173-5p|miR-3176|miR-3182|miR-324-5p|miR-339-3p|miR-339-5p|miR-361-5p|miR-3613-3p|miR-3650|miR-3680-3p|miR-377-3p|miR-3922-3p|miR-3941|miR-4458|miR-4463|miR-4477b|miR-4494|miR-4500|miR-4691-3p|miR-4718|miR-4743-3p|miR-4749-3p|miR-4796-5p|miR-494-3p|miR-5093|miR-515-5p|miR-519a-3p|miR-519b-3p|miR-519c-3p|miR-519e-5p|miR-548a-5p|miR-548ab|miR-548ad-5p|miR-548ae-5p|miR-548ak|miR-548am-5p|miR-548ap-5p|miR-548aq-5p|miR-548ar-5p|miR-548as-5p|miR-548at-5p|miR-548au-5p|miR-548ay-5p|miR-548b-5p|miR-548bb-5p|miR-548c-5p|miR-548d-5p|miR-548h-5p|miR-548i|miR-548j-5p|miR-548n|miR-548o-5p|miR-548w|miR-548y|miR-559|miR-5590-3p|miR-561-3p|miR-571|miR-579-3p|miR-582-5p|miR-593-3p|miR-603|miR-6077|miR-664b-3p|miR-6729-3p|miR-6748-3p|miR-6752-3p|miR-6779-3p|miR-6783-3p|miR-6793-3p|miR-6799-3p|miR-6827-5p|miR-6839-3p|miR-6871-5p|miR-6888-3p|miR-759|miR-761|miR-8485|miR-98-5p	FBXL18	-0.42	-0.12	0.14	-0.3	0.5	0.54	0.54	0.73	1.02	0.19	0.23	0.39	0.43	2.47	2.41891	2.67728	2.26137	2.53932
ENSG00000254705		asRNA	ENSG00000254705						-0.5	0.01	0.26	-0.51	0.6	0.65	0.65	0.88	1.02	0.01	0.38	0.62	0.4	2.46	2.46673	2.71159	2.2106	2.45651
A_22_P00022335		(NA)							0.53	0.03	0.15	0.51	0.64	0.69	0.69	0.94	1.02	0.03	0.19	0.57	0.88	2.45	2.24842	2.37336	2.90513	2.22198
SLC17A4	solute carrier family 17, member 4	protein coding	ENSG00000146039	10050		GO:0005436|GO:0005887|GO:0006796|GO:0006814|GO:0016020|GO:0035435|GO:0035725	miR-2909|miR-302f|miR-30c-1-3p|miR-30c-2-3p|miR-3120-5p|miR-3124-3p|miR-3151-5p|miR-3160-5p|miR-3184-5p|miR-3190-3p|miR-3591-5p|miR-3614-5p|miR-3618|miR-3938|miR-3978|miR-423-5p|miR-4279|miR-4311|miR-4435|miR-4457|miR-4690-5p|miR-4733-3p|miR-4746-5p|miR-4766-5p|miR-514a-5p|miR-532-3p|miR-551b-5p|miR-5581-3p|miR-626|miR-6515-5p|miR-653-5p|miR-6729-3p|miR-6788-5p|miR-6834-5p|miR-6868-3p|miR-6875-3p|miR-6876-3p|miR-6881-3p|miR-7110-3p|miR-7854-3p|miR-887-5p		0.49	-0.42	-0.07	0.91	0.58	0.63	0.63	0.86	1.02	0.75	0.09	1.41	1.26	2.44	2.03728	2.38384	2.87211	2.45746
Hs.738307		(NA)							-0.57	-0.55	0.02	-0.02	0.68	0.74	0.74	1	1.02	0.88	0.02	0.01	0.77	2.44	2.17247	2.7442	2.17289	2.72714
Hs.551150		(NA)							-0.52	-0.3	0	-0.22	0.62	0.67	0.67	0.91	1.02	0.44	0	0.21	0.55	2.43	2.3567	2.64892	2.13131	2.65315
A_22_P00018819		(NA)							0.5	0.13	-0.1	0.37	0.6	0.65	0.65	0.88	1.02	0.17	0.13	0.41	0.44	2.43	2.45	2.21725	2.71742	2.32097
NYAP1	neuronal tyrosine-phosphorylated phosphoinositide-3-kinase adaptor 1	protein coding	ENSG00000166924	222950		GO:0005622|GO:0014065|GO:0048812	miR-200b-3p|miR-200c-3p|miR-212-5p|miR-3128|miR-3150a-3p|miR-3182|miR-3664-3p|miR-3934-3p|miR-429|miR-4290|miR-4433a-3p|miR-4459|miR-4667-3p|miR-5193|miR-659-3p|miR-6749-3p|miR-6763-5p|miR-6801-5p|miR-6887-3p|miR-6895-3p|miR-7108-3p|miR-924		0.45	-0.5	-0.18	0.94	0.53	0.57	0.57	0.78	1.02	1.08	0.28	1.68	1.31	2.43	2.04294	2.36458	2.80963	2.54236
ENSG00000236304		asRNA	ENSG00000236304						-0.56	0.08	0.54	-0.65	0.67	0.73	0.73	0.99	1.02	0.09	0.87	0.73	0.53	2.42	2.33885	2.79643	2.23219	2.25434
PCDH8	protocadherin 8	protein coding	ENSG00000136099	5100		GO:0005886|GO:0005887|GO:0007267	let-7a-2-3p|let-7a-3p|let-7b-3p|let-7f-1-3p|let-7g-3p|miR-101-3p|miR-124-3p|miR-125a-3p|miR-140-3p|miR-153-5p|miR-182-5p|miR-200c-5p|miR-208a-5p|miR-208b-5p|miR-2115-5p|miR-218-5p|miR-323a-3p|miR-3606-3p|miR-371a-5p|miR-410-3p|miR-4436b-5p|miR-448|miR-450b-5p|miR-4693-5p|miR-4708-3p|miR-5008-3p|miR-506-3p|miR-513a-3p|miR-513c-3p|miR-548aa|miR-548ap-3p|miR-548t-3p|miR-550a-3p|miR-5582-5p|miR-600|miR-624-5p|miR-6737-3p|miR-6809-5p|miR-7157-3p|miR-8066|miR-8070|miR-98-3p		-0.67	-0.81	-0.52	0.14	0.8	0.86	0.86	1.17	1.02	1.19	0.66	0.09	1.23	2.41	2.27689	2.56393	1.89556	3.08367
CCDC67	coiled-coil domain containing 67	protein coding	ENSG00000165325	159989		GO:0005515|GO:0098535|GO:0098536|GO:1903251	miR-1271-5p|miR-1286|miR-1296-3p|miR-1324|miR-1908-5p|miR-208a-5p|miR-208b-5p|miR-214-3p|miR-217|miR-22-3p|miR-29b-2-5p|miR-30a-3p|miR-30d-3p|miR-30e-3p|miR-34a-3p|miR-3619-5p|miR-4436a|miR-4447|miR-4463|miR-4495|miR-4528|miR-4668-3p|miR-4699-3p|miR-4724-3p|miR-491-5p|miR-5000-3p|miR-5010-3p|miR-5087|miR-548ao-5p|miR-548av-3p|miR-548ax|miR-599|miR-651-3p|miR-663a|miR-6787-5p|miR-6807-3p|miR-6809-3p|miR-6828-5p|miR-6830-5p|miR-6882-3p|miR-7110-5p|miR-7160-5p|miR-761|miR-8062|miR-8081|miR-96-5p		-0.58	0.01	0.65	-0.59	0.7	0.75	0.75	1.03	1.02	0.01	1.06	0.62	0.71	2.41	2.22466	2.86344	2.28025	2.21442
A_19_P00321849		(NA)							0.45	-0.05	-0.17	0.5	0.53	0.58	0.58	0.79	1.02	0.06	0.27	0.7	0.43	2.4	2.3413	2.21776	2.66491	2.38932
A_22_P00013744		(NA)							0.64	0.35	0.09	0.29	0.76	0.82	0.82	1.12	1.02	0.42	0.08	0.23	0.6	2.4	2.44054	2.17792	2.81479	2.09178
A_21_P0005358		(NA)							-0.6	-0.1	0.31	-0.49	0.71	0.77	0.77	1.05	1.02	0.11	0.4	0.48	0.43	2.4	2.31495	2.73149	2.1351	2.41874
A_21_P0003820		(NA)							0.56	0.43	-0.26	0.13	0.66	0.72	0.72	0.98	1.02	0.65	0.35	0.11	0.78	2.4	2.70322	2.01173	2.56907	2.27533
A_21_P0011449		(NA)							-0.45	0.48	0.89	-0.93	0.53	0.58	0.58	0.79	1.02	1.02	2.32	1.64	1.43	2.36	2.36351	2.76871	2.32098	1.87986
A_21_P0003302		(NA)							-0.59	0.42	0.55	-1.01	0.7	0.76	0.76	1.04	1.02	0.59	0.83	1.26	0.6	2.36	2.53631	2.6577	2.0697	2.11242
Hs.637313		(NA)							-0.67	0.36	0.57	-1.04	0.8	0.87	0.87	1.18	1.02	0.41	0.74	1.09	0.52	2.34	2.48448	2.69287	2.02157	2.12076
ENSG00000258107		lincRNA	ENSG00000258107						0.45	-0.3	-0.53	0.75	0.54	0.58	0.58	0.79	1.02	0.54	1.15	1.21	0.65	2.34	2.27778	2.04907	2.49862	2.57919
A_21_P0010580		(NA)							-0.48	0.15	0.06	-0.62	0.57	0.61	0.61	0.84	1.02	0.21	0.08	0.87	0.69	2.33	2.534	2.45074	1.97556	2.38822
A_21_P0003639		(NA)							-0.4	-0.26	0.19	-0.15	0.48	0.52	0.52	0.71	1.02	0.5	0.34	0.18	0.65	2.33	2.1502	2.59718	2.19281	2.40648
A_22_P00022983		(NA)							0.39	0.12	0.13	0.27	0.47	0.5	0.5	0.69	1.02	0.2	0.22	0.39	0.79	2.33	2.23829	2.24937	2.63988	2.12258
A_22_P00010137		(NA)							-0.43	-0.21	-0.32	-0.23	0.52	0.56	0.56	0.76	1.02	0.35	0.61	0.27	1.24	2.32	2.45195	2.34124	1.90731	2.65805
A_33_P3251557		(NA)							-0.48	0.42	0.24	-0.9	0.58	0.62	0.62	0.85	1.02	0.77	0.37	1.42	0.9	2.32	2.62596	2.44657	1.9643	2.2058
A_21_P0008470		(NA)							-0.68	-0.01	0.74	-0.68	0.82	0.88	0.88	1.2	1.02	0.01	1.02	0.6	0.69	2.29	2.07411	2.82032	2.13554	2.08231
A_33_P3373885		(NA)							0.43	-0.45	-0.41	0.87	0.51	0.55	0.55	0.75	1.02	0.97	0.87	1.6	0.84	2.28	2.05786	2.09362	2.52065	2.50368
SSTR2	somatostatin receptor 2	protein coding	ENSG00000180616	6752	04024|04080|04971	GO:0005515|GO:0005886|GO:0005887|GO:0007187|GO:0007267|GO:0007584|GO:0007586|GO:0008285|GO:0030165|GO:0038170	miR-1279|miR-185-5p|miR-26a-1-3p|miR-26a-2-3p|miR-3176|miR-3200-5p|miR-382-3p|miR-3922-3p|miR-3934-3p|miR-4251|miR-4261|miR-4306|miR-4316|miR-4317|miR-4436b-3p|miR-4534|miR-4644|miR-4734|miR-4790-5p|miR-5089-3p|miR-5095|miR-585-5p|miR-671-5p|miR-6768-5p|miR-6799-5p|miR-6825-5p|miR-6852-3p|miR-6881-3p|miR-7106-3p|miR-7151-3p|miR-873-3p		-0.41	0.35	0.43	-0.77	0.49	0.53	0.53	0.72	1.02	0.75	0.97	1.4	0.69	2.28	2.42035	2.49557	2.08358	2.06639
A_21_P0008528		(NA)							0.5	0.35	-0.24	0.15	0.6	0.65	0.65	0.88	1.02	0.56	0.35	0.14	0.7	2.27	2.51413	1.93144	2.43225	2.16783
A_21_P0007176		(NA)							-0.72	1.74	0.98	-2.47	0.86	0.93	0.93	1.27	1.02	2.97	1.4	3.11	2.46	3.27	4.21679	3.45732	2.73519	2.47327
ENSG00000230159		lincRNA	ENSG00000230159						-0.51	-0.47	0.06	-0.04	0.61	0.66	0.66	0.9	1.02	0.82	0.06	0.03	0.74	2.26	2.02398	2.54904	2.03915	2.49384
SLC8A2	solute carrier family 8 (sodium/calcium exchanger), member 2	protein coding	ENSG00000118160	6543	04020|04022|04740|04974	GO:0005432|GO:0005886|GO:0005887|GO:0006811|GO:0006874|GO:0007596|GO:0007612|GO:0007613|GO:0035725|GO:0048172|GO:0055085|GO:0060291|GO:0061337|GO:0070588|GO:1903779	miR-1237-5p|miR-1249-5p|miR-1268a|miR-1268b|miR-1275|miR-1321|miR-149-3p|miR-3154|miR-326|miR-330-5p|miR-3616-3p|miR-3929|miR-4257|miR-4264|miR-4279|miR-4306|miR-4311|miR-4314|miR-4419b|miR-4447|miR-4455|miR-4472|miR-4478|miR-4487|miR-4488|miR-4492|miR-4498|miR-4502|miR-4505|miR-4514|miR-4533|miR-4651|miR-4656|miR-4665-5p|miR-4667-5p|miR-4692|miR-4697-5p|miR-4700-5p|miR-4709-5p|miR-4723-5p|miR-4728-5p|miR-4731-5p|miR-4739|miR-4756-5p|miR-5001-5p|miR-5572|miR-5580-5p|miR-5698|miR-5787|miR-608|miR-6089|miR-619-5p|miR-625-5p|miR-637|miR-6506-5p|miR-6515-5p|miR-6721-5p|miR-6737-5p|miR-6749-3p|miR-6751-5p|miR-6752-5p|miR-6770-5p|miR-6771-3p|miR-6785-5p|miR-6791-3p|miR-6795-5p|miR-6797-5p|miR-6803-5p|miR-6810-5p|miR-6812-5p|miR-6814-5p|miR-6819-5p|miR-6825-5p|miR-6829-3p|miR-6840-3p|miR-6842-5p|miR-6852-3p|miR-6865-3p|miR-6870-5p|miR-6883-5p|miR-6887-3p|miR-6887-5p|miR-7109-5p|miR-7110-5p|miR-7111-5p|miR-7515|miR-762|miR-765|miR-7847-3p|miR-8075|miR-8089		0.53	-0.44	-0.19	0.98	0.64	0.69	0.69	0.94	1.02	0.71	0.25	1.37	0.97	2.25	1.88647	2.13663	2.66926	2.32909
ENSG00000232811		asRNA	ENSG00000232811						0.51	0.37	0.11	0.14	0.61	0.66	0.66	0.9	1.02	0.6	0.14	0.13	0.68	2.21	2.28868	2.02976	2.54098	1.91711
OR6C65	olfactory receptor, family 6, subfamily C, member 65	protein coding	ENSG00000205328	403282	04740	GO:0005886			0.47	0.28	0.11	0.19	0.57	0.61	0.61	0.83	1.02	0.46	0.15	0.2	0.67	2.21	2.2309	2.05976	2.53293	1.94906
A_22_P00008311		(NA)							0.39	-0.16	0.03	0.55	0.47	0.5	0.5	0.69	1.02	0.3	0.05	0.97	1.03	2.2	1.95757	2.15441	2.54455	2.12048
A_33_P3420267		(NA)							-0.49	-0.18	0.12	-0.31	0.59	0.63	0.63	0.86	1.02	0.26	0.15	0.34	0.46	2.19	2.13024	2.42823	1.937	2.31098
Hs.542403		(NA)							-0.56	0.47	0.46	-1.03	0.68	0.73	0.73	0.99	1.02	0.71	0.7	1.37	0.68	2.19	2.43494	2.42843	1.8648	1.96882
TAAR1	trace amine associated receptor 1	protein coding	ENSG00000146399	134864	04080	GO:0004930|GO:0005886|GO:0006171			0.51	-0.1	0.09	0.61	0.6	0.65	0.65	0.89	1.02	0.13	0.11	0.78	0.93	2.17	1.91695	2.10577	2.61225	2.02015
LOC101928046	uncharacterized LOC101928046	other ncRNA							-0.4	0.16	0.59	-0.55	0.47	0.51	0.51	0.7	1.02	0.28	1.59	0.95	0.96	2.07	1.97759	2.41354	2.01747	1.82093
LOC645166	lymphocyte-specific protein 1 pseudogene	pseudogene	ENSG00000143429	645166					0.49	-0.26	-1.53	0.75	0.59	0.64	0.64	0.87	1.01	0.39	3.96	1.06	3.58	10.6	11.0959	9.82554	10.3196	11.3522
MNT	MAX network transcriptional repressor	protein coding	ENSG00000070444	4335		GO:0000122|GO:0000977|GO:0001227|GO:0003700|GO:0003713|GO:0003714|GO:0005634|GO:0006366|GO:0007275|GO:0008285	let-7c-3p|miR-1207-5p|miR-1224-5p|miR-1273h-5p|miR-1275|miR-128-3p|miR-1321|miR-139-5p|miR-148a-3p|miR-148b-3p|miR-149-3p|miR-152-3p|miR-205-3p|miR-216a-3p|miR-216b-5p|miR-24-3p|miR-302e|miR-30a-3p|miR-30b-3p|miR-30d-3p|miR-30e-3p|miR-3123|miR-3175|miR-3202|miR-328-3p|miR-331-3p|miR-3652|miR-3661|miR-3681-3p|miR-3689a-3p|miR-3689b-3p|miR-3689c|miR-3919|miR-4270|miR-4292|miR-4306|miR-4328|miR-4430|miR-4433a-5p|miR-4434|miR-4441|miR-4446-3p|miR-4447|miR-4451|miR-4472|miR-4476|miR-4481|miR-4487|miR-4492|miR-4505|miR-4516|miR-4645-5p|miR-4656|miR-4673|miR-4684-5p|miR-4691-3p|miR-4695-5p|miR-4723-5p|miR-4728-5p|miR-4733-3p|miR-4739|miR-4753-5p|miR-4756-5p|miR-4763-3p|miR-4789-3p|miR-4802-3p|miR-490-5p|miR-5004-5p|miR-516b-5p|miR-520a-5p|miR-520f-3p|miR-525-5p|miR-5698|miR-5703|miR-576-3p|miR-5787|miR-582-5p|miR-608|miR-631|miR-637|miR-661|miR-663a|miR-663b|miR-6721-5p|miR-6748-5p|miR-6754-5p|miR-6756-5p|miR-6766-5p|miR-6768-3p|miR-6769a-5p|miR-6769b-5p|miR-6773-3p|miR-6779-5p|miR-6780a-5p|miR-6785-5p|miR-6791-5p|miR-6803-5p|miR-6819-5p|miR-6826-3p|miR-6842-3p|miR-6867-5p|miR-6870-5p|miR-6883-5p|miR-6887-3p|miR-7109-5p|miR-7111-5p|miR-7155-5p|miR-7515|miR-7704|miR-8088|miR-922|miR-92a-2-5p		-0.5	-0.11	0.04	-0.39	0.6	0.64	0.64	0.88	1.01	0.14	0.05	0.44	0.48	10.55	10.5836	10.7358	10.2403	10.691
RCC2	regulator of chromosome condensation 2	protein coding	ENSG00000179051	55920		GO:0000278|GO:0005515|GO:0005829|GO:0007229|GO:0007264|GO:0008017|GO:0010971|GO:0019901|GO:0019904|GO:0030334|GO:0030496|GO:0031267|GO:0034260|GO:0034506|GO:0044822|GO:0048041|GO:0048365|GO:0051895|GO:0051987|GO:0072356|GO:1900025|GO:1990023	miR-1236-3p|miR-1247-5p|miR-1263|miR-1266-5p|miR-1277-5p|miR-153-5p|miR-1825|miR-190a-3p|miR-1911-3p|miR-196a-5p|miR-196b-5p|miR-216b-3p|miR-22-3p|miR-2682-3p|miR-29a-3p|miR-29b-3p|miR-29c-3p|miR-3127-3p|miR-3145-5p|miR-3148|miR-3175|miR-330-3p|miR-331-3p|miR-33a-3p|miR-342-3p|miR-3691-3p|miR-3692-5p|miR-378a-3p|miR-378b|miR-378c|miR-378d|miR-378e|miR-378f|miR-378h|miR-378i|miR-383-3p|miR-3911|miR-3935|miR-3978|miR-411-5p|miR-422a|miR-4269|miR-4270|miR-4290|miR-4291|miR-4292|miR-4422|miR-4441|miR-4487|miR-4497|miR-4514|miR-4518|miR-4520-2-3p|miR-4524a-3p|miR-4534|miR-4535|miR-4539|miR-4651|miR-4652-5p|miR-4668-5p|miR-4717-3p|miR-4723-5p|miR-4733-5p|miR-4758-3p|miR-4768-3p|miR-4786-5p|miR-5001-3p|miR-5002-5p|miR-501-3p|miR-5011-5p|miR-502-3p|miR-506-5p|miR-5190|miR-548ac|miR-548aj-5p|miR-548bb-3p|miR-548d-3p|miR-548f-5p|miR-548g-5p|miR-548h-3p|miR-548m|miR-548x-5p|miR-548z|miR-5582-3p|miR-5584-5p|miR-5681a|miR-5689|miR-5695|miR-5698|miR-608|miR-6715b-5p|miR-6721-5p|miR-6737-5p|miR-6748-3p|miR-6754-5p|miR-6756-3p|miR-6781-3p|miR-6782-5p|miR-6791-5p|miR-6795-5p|miR-6812-5p|miR-6819-5p|miR-6829-5p|miR-6835-3p|miR-6870-5p|miR-6871-3p|miR-6878-5p|miR-6881-3p|miR-6885-3p|miR-6887-5p|miR-6892-5p|miR-7111-5p|miR-7113-5p|miR-7846-3p|miR-7850-5p|miR-875-3p	CCNB1|CCNB2|CCNF|CDC20|DTL|E2F2|EZH2|H2AFZ|LIG1|MCM5	0.47	0.2	0.29	0.28	0.57	0.62	0.62	0.84	1.01	0.3	0.48	0.3	1.08	9.85	9.70809	9.80359	10.2781	9.50887
ERRFI1	ERBB receptor feedback inhibitor 1	protein coding	ENSG00000116285	54206		GO:0005096|GO:0005515|GO:0005737|GO:0006950|GO:0007175|GO:0019901|GO:0031234|GO:0031953|GO:0043547|GO:0043589|GO:0045616|GO:0048286|GO:0060426|GO:0060428	miR-1184|miR-125a-3p|miR-1265|miR-1301-3p|miR-1304-3p|miR-148a-3p|miR-148b-3p|miR-152-3p|miR-153-5p|miR-16-2-3p|miR-190a-3p|miR-195-3p|miR-200b-3p|miR-200c-3p|miR-205-5p|miR-2355-5p|miR-3065-5p|miR-30a-5p|miR-30b-5p|miR-30c-5p|miR-30d-5p|miR-30e-5p|miR-3192-3p|miR-323b-3p|miR-331-5p|miR-338-5p|miR-3646|miR-3662|miR-3671|miR-3688-3p|miR-372-5p|miR-3914|miR-429|miR-4290|miR-4291|miR-4427|miR-448|miR-4533|miR-4668-5p|miR-4677-3p|miR-4691-3p|miR-4694-3p|miR-4698|miR-4705|miR-4728-3p|miR-4731-3p|miR-4789-3p|miR-4793-3p|miR-4801|miR-4802-3p|miR-490-3p|miR-5008-3p|miR-501-5p|miR-5047|miR-5094|miR-548e-5p|miR-552-3p|miR-552-5p|miR-5584-5p|miR-5692a|miR-5696|miR-581|miR-584-5p|miR-589-5p|miR-6074|miR-6124|miR-6165|miR-634|miR-6515-3p|miR-6737-3p|miR-675-3p|miR-6772-3p|miR-6801-5p|miR-6818-5p|miR-6840-3p|miR-6894-3p|miR-7157-3p|miR-7158-5p|miR-766-3p|miR-7705|miR-8060|miR-875-3p|miR-942-5p	TACSTD1	-0.51	-0.58	-1.45	0.07	0.61	0.66	0.66	0.9	1.01	1.08	3.59	0.06	4.45	9.26	9.7414	8.86912	8.35959	10.3172
SDC4	syndecan 4	protein coding	ENSG00000124145	6385	04512|04514|05205	GO:0001523|GO:0005515|GO:0005796|GO:0005886|GO:0005975|GO:0006024|GO:0006027|GO:0006766|GO:0006775|GO:0007603|GO:0030198|GO:0030203|GO:0030204|GO:0043202|GO:0044281|GO:0070053|GO:0070062|GO:1903543|GO:1903553	miR-124-3p|miR-1250-3p|miR-1270|miR-1275|miR-1277-5p|miR-130a-3p|miR-130b-3p|miR-140-3p|miR-16-1-3p|miR-18a-5p|miR-18b-5p|miR-1910-3p|miR-193b-5p|miR-194-5p|miR-224-5p|miR-301a-3p|miR-301b-3p|miR-3127-3p|miR-3135b|miR-3202|miR-329-5p|miR-3613-3p|miR-3665|miR-3666|miR-3714|miR-374c-3p|miR-3925-5p|miR-3943|miR-4261|miR-4290|miR-4292|miR-4293|miR-4295|miR-4302|miR-4441|miR-4476|miR-4528|miR-4533|miR-454-3p|miR-4649-3p|miR-4667-5p|miR-4671-3p|miR-4686|miR-4690-3p|miR-4691-3p|miR-4700-5p|miR-4709-5p|miR-4735-3p|miR-4751|miR-4753-5p|miR-4768-5p|miR-495-3p|miR-5008-5p|miR-506-3p|miR-513c-5p|miR-514b-5p|miR-517-5p|miR-5197-3p|miR-548aa|miR-548ac|miR-548ap-3p|miR-548av-5p|miR-548bb-3p|miR-548c-3p|miR-548d-3p|miR-548h-3p|miR-548k|miR-548t-3p|miR-548z|miR-5681a|miR-5685|miR-5688|miR-5692b|miR-5692c|miR-605-3p|miR-620|miR-624-5p|miR-629-5p|miR-6507-5p|miR-6508-5p|miR-6511a-5p|miR-6512-3p|miR-6512-5p|miR-6720-5p|miR-6738-3p|miR-6756-3p|miR-6791-5p|miR-6830-5p|miR-6833-3p|miR-6833-5p|miR-6876-5p|miR-6882-5p|miR-6895-5p|miR-7114-5p|miR-7974|miR-802|miR-8054|miR-8067|miR-8089|miR-874-5p|miR-888-3p|miR-936|miR-942-5p		0.65	-0.27	-0.45	0.92	0.78	0.84	0.84	1.15	1.01	0.29	0.57	0.96	0.46	9.24	9.10835	8.92482	9.57255	9.37884
AATF	apoptosis antagonizing transcription factor	protein coding	ENSG00000275700	26574		GO:0005515|GO:0005634|GO:0005730|GO:0005737|GO:0005813|GO:0005925|GO:0032929|GO:0043065|GO:0043066|GO:0043522|GO:0044822|GO:0045944|GO:0048011|GO:0097190|GO:2000378	miR-3189-5p|miR-663a|miR-6789-3p	APTX|BAZ2B|BUB3|CSTF2|DARS2|DDX39|H2AFV|MCM5|NFIA|NOC4L|POLD1|RAE1|REXO4|RFC2|RFC5|THOC4|WDR18|WDR4|WDR57|WDR68|ZBTB20|ZNF207	0.41	0.1	-0.25	0.31	0.49	0.53	0.53	0.72	1.01	0.15	0.47	0.42	0.46	9.21	9.30451	8.96141	9.3683	9.20739
UNC5B	unc-5 homolog B (C. elegans)	protein coding	ENSG00000107731	219699	04360	GO:0005515|GO:0006915|GO:0007411|GO:0012501|GO:0014068|GO:0043524|GO:0097191|GO:0097192|GO:2001240	miR-1260a|miR-1260b|miR-1261|miR-1273h-5p|miR-1285-3p|miR-1293|miR-134-3p|miR-149-3p|miR-1972|miR-2110|miR-2467-3p|miR-30b-3p|miR-3125|miR-3150b-3p|miR-3162-5p|miR-3187-5p|miR-3612|miR-3622a-5p|miR-3689a-3p|miR-3689b-3p|miR-3689c|miR-3916|miR-4271|miR-4296|miR-4306|miR-4417|miR-4419a|miR-4428|miR-4435|miR-4441|miR-4443|miR-4446-5p|miR-4447|miR-4459|miR-4483|miR-4509|miR-4510|miR-4516|miR-4520-3p|miR-4529-5p|miR-4649-3p|miR-4651|miR-4667-5p|miR-4695-5p|miR-4700-5p|miR-4720-3p|miR-4725-3p|miR-4728-5p|miR-4731-5p|miR-4755-3p|miR-4758-3p|miR-4782-5p|miR-4784|miR-491-5p|miR-5189-5p|miR-548as-3p|miR-5706|miR-608|miR-612|miR-6127|miR-6129|miR-6130|miR-6131|miR-6133|miR-650|miR-6515-3p|miR-665|miR-6729-3p|miR-6756-5p|miR-6760-5p|miR-6766-5p|miR-6769a-5p|miR-6769b-5p|miR-6770-5p|miR-6779-5p|miR-6780a-5p|miR-6780b-5p|miR-6785-5p|miR-6805-5p|miR-6825-5p|miR-6826-5p|miR-6840-3p|miR-6846-5p|miR-6848-5p|miR-6854-3p|miR-6859-5p|miR-6860|miR-6870-3p|miR-6883-5p|miR-7106-5p|miR-7113-3p|miR-765|miR-766-3p|miR-7702|miR-7850-5p|miR-8089|miR-8485|miR-92a-2-5p		-0.85	-0.93	2.47	0.09	1.02	1.1	1.1	1.5	1.01	1.04	3.7	0.04	5.02	8.99	7.21366	10.616	9.76969	8.1481
SELT	selenoprotein T	protein coding	ENSG00000198843	51714			miR-1202|miR-1207-5p|miR-1245b-5p|miR-1284|miR-142-5p|miR-144-3p|miR-146a-3p|miR-15b-3p|miR-16-1-3p|miR-17-3p|miR-181a-5p|miR-181b-5p|miR-181c-5p|miR-181d-5p|miR-183-5p|miR-188-5p|miR-203a-3p|miR-205-5p|miR-25-3p|miR-302c-5p|miR-30a-3p|miR-30d-3p|miR-30e-3p|miR-3129-3p|miR-3142|miR-3143|miR-3144-3p|miR-3163|miR-3194-5p|miR-32-5p|miR-329-5p|miR-33a-5p|miR-33b-5p|miR-340-5p|miR-3591-5p|miR-3618|miR-363-3p|miR-3646|miR-3663-5p|miR-367-3p|miR-3671|miR-3679-3p|miR-3919|miR-3926|miR-3941|miR-3972|miR-3973|miR-4262|miR-4272|miR-4282|miR-431-5p|miR-4426|miR-4427|miR-4470|miR-4471|miR-4503|miR-450a-1-3p|miR-4517|miR-4521|miR-4650-5p|miR-4666a-3p|miR-4668-3p|miR-4672|miR-4680-3p|miR-4686|miR-4691-3p|miR-4714-5p|miR-4722-3p|miR-4729|miR-4762-3p|miR-4763-3p|miR-4763-5p|miR-4768-5p|miR-4795-3p|miR-4799-5p|miR-5009-3p|miR-509-3p|miR-5095|miR-515-5p|miR-519d-5p|miR-519e-5p|miR-543|miR-548a-3p|miR-548aa|miR-548aj-5p|miR-548ap-3p|miR-548ar-3p|miR-548at-5p|miR-548az-3p|miR-548e-3p|miR-548e-5p|miR-548f-3p|miR-548f-5p|miR-548g-3p|miR-548g-5p|miR-548l|miR-548s|miR-548t-3p|miR-548v|miR-548x-5p|miR-551b-5p|miR-5583-5p|miR-5588-3p|miR-5590-3p|miR-5697|miR-582-3p|miR-582-5p|miR-583|miR-590-3p|miR-596|miR-607|miR-6074|miR-626|miR-653-5p|miR-6727-3p|miR-6740-3p|miR-6753-3p|miR-6768-3p|miR-6776-5p|miR-6826-5p|miR-6833-3p|miR-6866-3p|miR-6875-3p|miR-6876-3p|miR-7-1-3p|miR-7-2-3p|miR-7107-3p|miR-7151-3p|miR-7159-5p|miR-7162-3p|miR-7703|miR-8059|miR-8076|miR-8485|miR-9-3p|miR-921|miR-92a-3p|miR-92b-3p|miR-944|miR-95-5p		0.44	-0.17	0.42	0.61	0.54	0.58	0.58	0.79	1.01	0.26	0.85	0.92	2.37	8.83	8.36734	8.9579	9.40221	8.53525
PTAR1	protein prenyltransferase alpha subunit repeat containing 1	protein coding	ENSG00000188647	375743			miR-1245b-3p|miR-1246|miR-1252-5p|miR-1277-5p|miR-129-1-3p|miR-129-2-3p|miR-1304-3p|miR-1323|miR-142-3p|miR-1468-3p|miR-16-2-3p|miR-186-3p|miR-186-5p|miR-190a-3p|miR-195-3p|miR-197-5p|miR-200b-3p|miR-200c-3p|miR-203a-3p|miR-203a-5p|miR-203b-3p|miR-2053|miR-2116-3p|miR-25-3p|miR-27a-3p|miR-27b-3p|miR-302d-3p|miR-302e|miR-3129-3p|miR-3132|miR-3133|miR-3148|miR-3169|miR-32-5p|miR-329-3p|miR-335-3p|miR-3609|miR-3613-3p|miR-362-3p|miR-363-3p|miR-3662|miR-367-3p|miR-3688-3p|miR-3942-5p|miR-3973|miR-4252|miR-4261|miR-4264|miR-4275|miR-429|miR-4291|miR-4476|miR-4478|miR-4516|miR-452-5p|miR-4533|miR-4662a-5p|miR-4668-5p|miR-4676-3p|miR-4699-3p|miR-4700-3p|miR-4703-5p|miR-4727-5p|miR-4740-5p|miR-4758-3p|miR-4762-5p|miR-4766-5p|miR-4775|miR-4778-3p|miR-491-3p|miR-5003-3p|miR-517-5p|miR-5197-5p|miR-545-5p|miR-548aa|miR-548ag|miR-548ai|miR-548ap-3p|miR-548ba|miR-548c-3p|miR-548e-5p|miR-548l|miR-548m|miR-548o-3p|miR-548t-3p|miR-5582-3p|miR-5583-3p|miR-5583-5p|miR-5692a|miR-5692b|miR-5692c|miR-570-3p|miR-570-5p|miR-582-5p|miR-586|miR-6079|miR-629-3p|miR-633|miR-649|miR-6507-5p|miR-651-3p|miR-664a-3p|miR-670-3p|miR-6738-3p|miR-6817-3p|miR-6828-5p|miR-6875-3p|miR-6876-5p|miR-6888-5p|miR-7-1-3p|miR-7-2-3p|miR-7844-5p|miR-8087|miR-888-5p|miR-892c-3p|miR-9-5p|miR-92a-3p|miR-92b-3p		-0.39	-0.18	0.84	-0.22	0.47	0.51	0.51	0.69	1.01	0.32	2.54	0.28	2.83	8.64	8.16515	9.17867	8.78796	8.34062
PGM2	phosphoglucomutase 2	protein coding	ENSG00000169299	55276	00010|00030|00052|00230|00500|00520|01100	GO:0005515|GO:0005829|GO:0005975|GO:0005978|GO:0005980|GO:0006006|GO:0006098|GO:0008973|GO:0019388|GO:0044281|GO:0070062	miR-1-3p|miR-1178-5p|miR-124-3p|miR-1277-5p|miR-1297|miR-135a-5p|miR-135b-5p|miR-138-1-3p|miR-142-5p|miR-206|miR-2115-3p|miR-26a-5p|miR-26b-5p|miR-30a-5p|miR-30b-5p|miR-30c-5p|miR-30d-5p|miR-30e-5p|miR-3121-3p|miR-3144-3p|miR-3163|miR-328-3p|miR-340-5p|miR-3674|miR-384|miR-3915|miR-4275|miR-4465|miR-4495|miR-4521|miR-4528|miR-4658|miR-4803|miR-4804-3p|miR-491-3p|miR-498|miR-506-3p|miR-5096|miR-544a|miR-548c-3p|miR-548l|miR-5590-3p|miR-5692a|miR-613|miR-6508-5p|miR-656-3p|miR-6790-5p|miR-6815-3p|miR-6851-3p|miR-6856-3p|miR-8067|miR-938	ARNTL2|ASXL1|ATAD2|BUB3|C6orf113|DBF4|DRAP1|E2F3|GABPB2|ISG20L2|KPNA2|NUP50|PDS5A|PSMD12|RNF12|RNF138|RNGTT|TMEM68|ZNF207|ZNF358|ZNF596	0.4	0.1	0.06	0.3	0.49	0.53	0.53	0.72	1.01	0.16	0.08	0.41	0.62	8.11	8.04917	8.00359	8.40843	7.94675
NISCH	nischarin	protein coding	ENSG00000010322	11188		GO:0005515|GO:0005829|GO:0005886|GO:0016020|GO:0042802	miR-1233-5p|miR-129-5p|miR-1303|miR-1321|miR-15a-5p|miR-15b-5p|miR-16-5p|miR-1913|miR-195-5p|miR-3123|miR-324-3p|miR-3925-5p|miR-424-5p|miR-4300|miR-4524a-5p|miR-4524b-5p|miR-4739|miR-4756-5p|miR-497-5p|miR-5197-3p|miR-5591-5p|miR-6726-5p|miR-6733-3p|miR-6752-3p|miR-6778-5p|miR-6838-5p|miR-7151-3p|miR-920		-0.52	-0.23	0.63	-0.29	0.62	0.67	0.67	0.92	1.01	0.31	1.2	0.29	1.23	7.78	7.41178	8.27229	7.75564	7.63922
KCTD1	potassium channel tetramerization domain containing 1	protein coding	ENSG00000134504	284252		GO:0003714|GO:0005515|GO:0005634|GO:0008134|GO:0045892	miR-1185-5p|miR-129-5p|miR-135a-5p|miR-135b-5p|miR-144-5p|miR-15a-5p|miR-15b-5p|miR-16-5p|miR-182-5p|miR-190a-3p|miR-195-5p|miR-204-5p|miR-211-5p|miR-3065-3p|miR-3138|miR-3148|miR-3163|miR-3182|miR-3606-3p|miR-3679-5p|miR-3680-3p|miR-3685|miR-3688-3p|miR-374c-5p|miR-3934-5p|miR-424-5p|miR-4282|miR-432-3p|miR-4328|miR-4428|miR-4528|miR-4677-3p|miR-4711-3p|miR-4738-3p|miR-4761-5p|miR-4797-5p|miR-497-5p|miR-5011-5p|miR-511-5p|miR-513a-3p|miR-513c-3p|miR-552-3p|miR-6134|miR-6505-3p|miR-651-3p|miR-655-3p|miR-6731-3p|miR-6747-3p|miR-6752-3p|miR-6832-3p|miR-6834-3p|miR-6838-3p|miR-6838-5p|miR-6843-3p|miR-6847-3p|miR-6848-3p|miR-6849-3p|miR-8065|miR-8071|miR-889-5p|miR-922		-0.4	-0.32	0.12	-0.08	0.48	0.52	0.52	0.7	1.01	0.67	0.21	0.09	0.7	7.76	7.57006	8.01145	7.61294	7.88668
C17orf70	chromosome 17 open reading frame 70	protein coding	ENSG00000185504	80233	03460	GO:0005515|GO:0005654|GO:0005737|GO:0006281|GO:0036297|GO:0045111	miR-1226-3p|miR-1291|miR-1324|miR-185-3p|miR-2113|miR-2467-3p|miR-3065-3p|miR-3612|miR-4755-3p|miR-550a-3-5p|miR-550a-5p|miR-634|miR-650|miR-663b|miR-6721-5p|miR-6775-3p|miR-6852-5p	DDX51|REXO1|SPDEF|TRIM5|ZNF286A	0.38	0.01	-0.12	0.37	0.46	0.5	0.5	0.68	1.01	0.01	0.21	0.58	0.41	7.6	7.56826	7.43777	7.81992	7.55909
AP5S1	adaptor-related protein complex 5, sigma 1 subunit	protein coding	ENSG00000125843	55317		GO:0000724|GO:0005515|GO:0005634|GO:0005737|GO:0005764|GO:0005770|GO:0016197|GO:0030119	miR-1207-5p|miR-1273f|miR-4318|miR-4419a|miR-4430|miR-4492|miR-4534|miR-4763-3p|miR-4763-5p|miR-4779|miR-5095|miR-558|miR-5589-5p|miR-6879-3p		0.44	0.13	-1	0.31	0.53	0.57	0.57	0.78	1.01	0.19	2.74	0.38	2.88	7.58	8.08953	6.95521	7.39585	7.95964
SEC22A	SEC22 vesicle trafficking protein homolog A (S. cerevisiae)	protein coding	ENSG00000121542	26984		GO:0005215|GO:0005515	miR-1184|miR-125a-3p|miR-128-3p|miR-144-5p|miR-153-5p|miR-185-5p|miR-19a-3p|miR-19b-3p|miR-204-5p|miR-211-5p|miR-216a-3p|miR-27a-3p|miR-27b-3p|miR-337-5p|miR-3681-3p|miR-369-3p|miR-374c-5p|miR-4255|miR-4261|miR-4275|miR-4279|miR-4282|miR-4306|miR-4470|miR-4499|miR-4516|miR-4539|miR-4644|miR-4677-5p|miR-4684-5p|miR-4710|miR-4728-3p|miR-4752|miR-4755-3p|miR-4760-3p|miR-4771|miR-4778-3p|miR-4782-5p|miR-4786-3p|miR-491-5p|miR-498|miR-5009-5p|miR-516a-3p|miR-516b-3p|miR-520a-5p|miR-525-5p|miR-544a|miR-548an|miR-548n|miR-548p|miR-552-5p|miR-5692a|miR-5706|miR-577|miR-6085|miR-617|miR-624-5p|miR-648|miR-6501-3p|miR-6509-3p|miR-651-3p|miR-6512-5p|miR-655-3p|miR-6813-5p|miR-6832-5p|miR-6875-3p|miR-6890-3p|miR-7162-5p|miR-8056|miR-8058|miR-95-5p		0.43	0.09	-0.59	0.34	0.52	0.56	0.56	0.76	1.01	0.13	1.42	0.44	1.23	7.49	7.75518	7.07006	7.4968	7.66432
CEBPG	CCAAT/enhancer binding protein (C/EBP), gamma	protein coding	ENSG00000153879	1054	05152	GO:0001077|GO:0001889|GO:0003677|GO:0005515|GO:0005634|GO:0005654|GO:0006357|GO:0006366|GO:0006955|GO:0008134|GO:0030183|GO:0042267|GO:0043353|GO:0043388|GO:0043433|GO:0043565|GO:0045078|GO:0045944|GO:0046982|GO:0051091	miR-1200|miR-1228-3p|miR-1237-3p|miR-1275|miR-1285-5p|miR-150-3p|miR-153-5p|miR-181a-2-3p|miR-29b-2-5p|miR-302c-5p|miR-3065-5p|miR-3133|miR-3143|miR-3157-5p|miR-3158-5p|miR-3160-5p|miR-3163|miR-32-3p|miR-323b-5p|miR-335-3p|miR-3622b-5p|miR-3646|miR-3658|miR-369-3p|miR-371b-5p|miR-373-5p|miR-3910|miR-3926|miR-410-5p|miR-4262|miR-4422|miR-4477a|miR-449b-3p|miR-4525|miR-4535|miR-4637|miR-4665-5p|miR-4668-5p|miR-4682|miR-4701-5p|miR-4716-5p|miR-4719|miR-4731-3p|miR-4758-5p|miR-4762-3p|miR-4801|miR-488-5p|miR-492|miR-494-5p|miR-5008-3p|miR-5009-3p|miR-5010-5p|miR-512-3p|miR-513b-3p|miR-516a-3p|miR-516b-3p|miR-520f-5p|miR-539-5p|miR-548aa|miR-548ap-3p|miR-548e-5p|miR-548g-3p|miR-548t-3p|miR-5696|miR-570-3p|miR-582-3p|miR-603|miR-616-5p|miR-625-5p|miR-653-5p|miR-6737-3p|miR-6755-3p|miR-6796-3p|miR-6839-3p|miR-7108-5p|miR-7157-3p|miR-7162-5p|miR-7975|miR-7977|miR-8081|miR-873-5p|miR-887-5p|miR-888-5p		-0.49	-0.6	-0.25	0.11	0.59	0.63	0.63	0.86	1.01	1.21	0.37	0.1	1.04	7.48	7.29777	7.65167	7.16438	7.89736
FAM35A	family with sequence similarity 35, member A	protein coding	ENSG00000122376	54537			miR-1254|miR-133a-5p|miR-1915-3p|miR-221-3p|miR-222-3p|miR-3116|miR-339-5p|miR-4668-3p|miR-4671-3p|miR-4705|miR-4714-5p|miR-4742-5p|miR-4753-3p|miR-561-5p|miR-600|miR-6510-5p|miR-665|miR-6764-5p|miR-6844|miR-6894-3p		0.38	0.41	-0.52	-0.03	0.46	0.5	0.5	0.68	1.01	1	1.39	0.03	2.31	7.24	7.72	6.78444	7.16824	7.30858
A_24_P58242		(NA)							-0.45	-0.16	-1.34	-0.29	0.54	0.59	0.59	0.8	1.01	0.25	3.76	0.34	5.22	7.05	7.75748	6.58563	6.13582	7.92214
OPTN	optineurin	protein coding	ENSG00000123240	10133		GO:0000042|GO:0000086|GO:0000139|GO:0000278|GO:0001920|GO:0005515|GO:0005654|GO:0005737|GO:0005794|GO:0005802|GO:0005829|GO:0007030|GO:0007165|GO:0008022|GO:0008219|GO:0016236|GO:0017137|GO:0030674|GO:0031593|GO:0042802|GO:0043001|GO:0050829|GO:0090161|GO:0098792	miR-1277-3p|miR-1468-3p|miR-182-5p|miR-2115-3p|miR-26b-3p|miR-27b-5p|miR-3148|miR-361-5p|miR-374a-3p|miR-3925-3p|miR-4276|miR-4318|miR-432-5p|miR-4451|miR-450a-2-3p|miR-4786-3p|miR-4803|miR-504-3p|miR-5095|miR-541-5p|miR-590-3p|miR-6084|miR-6131|miR-6504-3p|miR-7-1-3p|miR-7-2-3p|miR-7151-3p|miR-7152-3p|miR-766-5p|miR-7843-3p|miR-8070|miR-8485|miR-9-5p		-0.79	-0.83	-0.67	0.03	0.96	1.03	1.03	1.41	1.01	0.96	0.73	0.02	1.24	7.04	7.00549	7.16036	6.36688	7.83321
SLC43A3	solute carrier family 43, member 3	protein coding	ENSG00000134802	29015			miR-185-3p|miR-186-3p|miR-2052|miR-3182|miR-3622a-3p|miR-3622b-3p|miR-365a-3p|miR-365b-3p|miR-4508|miR-4650-5p|miR-4656|miR-6729-3p|miR-6867-5p		0.77	-0.13	-1.23	0.9	0.93	1	1	1.37	1.01	0.11	1.72	0.74	1.21	7.01	7.36636	6.26881	7.0365	7.49796
PSMC3IP	PSMC3 interacting protein	protein coding	ENSG00000131470	29893		GO:0030374|GO:1903506	miR-2114-3p|miR-3125|miR-3126-3p|miR-3691-3p|miR-374a-5p|miR-374b-5p|miR-3916|miR-4297|miR-4676-5p|miR-5189-3p|miR-520a-5p|miR-525-5p|miR-6165|miR-6737-5p|miR-6812-5p|miR-6819-5p|miR-6823-3p|miR-6847-5p|miR-6859-5p	CCNA2|CCNE1|HELLS|HMGB3|KPNB1|LIG1|MCM4|NCAPG2|NCAPG|NCOA1|POLQ|PTBP1|RECQL4|RFC5|RFWD3|RNF146|SFRS2|TRAIP|WDR76	0.8	0.67	0.09	0.13	0.97	1.04	1.04	1.42	1.01	0.71	0.07	0.07	0.68	6.99	7.2163	6.64004	7.44107	6.54595
A_19_P00320948		(NA)							-0.57	0.11	-1.03	-0.68	0.68	0.74	0.74	1	1.01	0.12	2.04	0.76	3.77	6.77	7.54795	6.41143	5.84422	7.43856
SIRPB1	signal-regulatory protein beta 1	protein coding	ENSG00000101307	10326	04380	GO:0005515|GO:0005886|GO:0005887|GO:0007165|GO:0007166|GO:0045087|GO:0070062	miR-1288-3p|miR-1343-3p|miR-135b-3p|miR-3150a-3p|miR-3192-5p|miR-340-5p|miR-3612|miR-3659|miR-4264|miR-4296|miR-4306|miR-4311|miR-4459|miR-4461|miR-4476|miR-4533|miR-4644|miR-4795-5p|miR-509-3-5p|miR-509-5p|miR-5100|miR-5584-5p|miR-5589-5p|miR-561-5p|miR-6077|miR-6083|miR-650|miR-6748-5p|miR-6758-5p|miR-6763-5p|miR-6783-3p|miR-6808-5p|miR-6825-5p|miR-6828-3p|miR-6856-5p|miR-6861-5p|miR-6876-5p|miR-6893-5p|miR-765|miR-767-3p|miR-940		-0.45	-0.39	-0.17	-0.06	0.54	0.58	0.58	0.79	1.01	0.76	0.26	0.05	0.81	6.69	6.61112	6.83286	6.38357	7.00366
SPATA7	spermatogenesis associated 7	protein coding	ENSG00000042317	55812		GO:0005515|GO:0005930|GO:0015630|GO:0032391|GO:0036064|GO:0045494|GO:1903546|GO:1903621			-0.42	0.05	-0.48	-0.47	0.5	0.54	0.54	0.74	1.01	0.08	1.11	0.71	2.47	6.63	7.03355	6.50059	6.08512	6.97977
COL4A6	collagen, type IV, alpha 6	protein coding	ENSG00000197565	1288	04151|04510|04512|04933|04974|05146|05200|05222	GO:0005576|GO:0005788|GO:0022617|GO:0030198|GO:0030574	let-7a-5p|let-7b-5p|let-7c-3p|let-7c-5p|let-7d-5p|let-7e-5p|let-7f-5p|let-7g-5p|let-7i-5p|miR-1271-5p|miR-1294|miR-1299|miR-1301-3p|miR-149-3p|miR-29a-3p|miR-29b-1-5p|miR-29b-3p|miR-29c-3p|miR-3123|miR-3136-5p|miR-3184-5p|miR-365a-5p|miR-365b-5p|miR-3664-3p|miR-3672|miR-3679-3p|miR-378g|miR-3942-3p|miR-423-5p|miR-4251|miR-4261|miR-4274|miR-4297|miR-4428|miR-4439|miR-4458|miR-4459|miR-4500|miR-4527|miR-4533|miR-4701-5p|miR-4721|miR-4728-5p|miR-486-3p|miR-5047|miR-510-5p|miR-548a-3p|miR-548ar-3p|miR-548az-3p|miR-548e-3p|miR-548f-3p|miR-582-3p|miR-588|miR-6503-5p|miR-6505-5p|miR-651-3p|miR-6765-3p|miR-6833-5p|miR-7162-3p|miR-767-3p|miR-7854-3p|miR-875-3p|miR-96-5p|miR-98-5p	ZNF778	-2.17	-1.09	2.6	-1.07	2.61	2.81	2.81	3.83	1.01	0.37	1.17	0.25	1.27	6.6	4.98113	8.68032	6.51339	6.07533
WWP1	WW domain containing E3 ubiquitin protein ligase 1	protein coding	ENSG00000123124	11059	04120|04144	GO:0004842|GO:0005515|GO:0005829|GO:0016567|GO:0034220|GO:0045892|GO:0046718|GO:0055085|GO:0070062	let-7a-2-3p|let-7g-3p|miR-105-5p|miR-1179|miR-1305|miR-142-5p|miR-183-3p|miR-190a-3p|miR-191-5p|miR-194-5p|miR-19a-5p|miR-19b-1-5p|miR-19b-2-5p|miR-21-5p|miR-30a-5p|miR-30b-5p|miR-30c-5p|miR-30d-5p|miR-30e-5p|miR-3121-3p|miR-3125|miR-3190-3p|miR-323a-3p|miR-335-3p|miR-3680-3p|miR-379-3p|miR-3916|miR-3973|miR-3977|miR-411-3p|miR-4268|miR-4282|miR-4306|miR-4421|miR-4477b|miR-448|miR-4505|miR-4530|miR-4691-5p|miR-4731-5p|miR-4789-5p|miR-5011-5p|miR-503-3p|miR-519d-5p|miR-548a-5p|miR-548aa|miR-548ab|miR-548ac|miR-548ad-5p|miR-548ae-5p|miR-548ak|miR-548am-5p|miR-548ap-3p|miR-548ap-5p|miR-548aq-5p|miR-548ar-5p|miR-548as-5p|miR-548au-5p|miR-548ay-5p|miR-548b-5p|miR-548bb-3p|miR-548bb-5p|miR-548c-5p|miR-548d-3p|miR-548d-5p|miR-548h-3p|miR-548h-5p|miR-548i|miR-548j-5p|miR-548o-5p|miR-548t-3p|miR-548w|miR-548y|miR-548z|miR-559|miR-5590-3p|miR-5699-3p|miR-570-3p|miR-5787|miR-584-5p|miR-590-5p|miR-6750-5p|miR-6792-3p|miR-6822-5p|miR-6833-5p|miR-6842-3p|miR-6858-3p|miR-6859-5p|miR-6865-3p|miR-7112-3p|miR-7114-5p|miR-7155-5p|miR-7853-5p|miR-7856-5p|miR-888-5p|miR-95-5p	STRN3	-0.4	-0.12	-0.04	-0.29	0.48	0.52	0.52	0.71	1.01	0.19	0.06	0.39	0.59	6.59	6.6351	6.70902	6.30744	6.75069
SNORD114-22	small nucleolar RNA, C/D box 114-22	other ncRNA	ENSG00000202293	767600					-0.98	-0.95	0.34	-0.03	1.19	1.28	1.28	1.75	1.01	0.87	0.23	0.01	0.87	6.34	5.72807	7.01596	6.03326	6.68085
TSPAN31	tetraspanin 31	protein coding	ENSG00000135452	6302		GO:0005887|GO:0008284|GO:0016020	miR-1321|miR-135a-5p|miR-135b-5p|miR-149-5p|miR-1827|miR-186-5p|miR-2278|miR-298|miR-30c-1-3p|miR-30c-2-3p|miR-3119|miR-3156-3p|miR-3605-5p|miR-3613-3p|miR-3918|miR-3938|miR-4301|miR-432-5p|miR-4468|miR-4513|miR-4649-3p|miR-4739|miR-4756-5p|miR-4764-5p|miR-548u|miR-5584-3p|miR-6715a-3p|miR-6788-5p|miR-6831-3p|miR-6855-3p|miR-7106-5p|miR-7515		0.64	-0.22	-1.18	0.85	0.76	0.83	0.83	1.13	1.01	0.23	2.1	0.89	1.49	6.13	6.43545	5.4715	6.10666	6.65102
ZNF92	zinc finger protein 92	protein coding	ENSG00000146757	168374			miR-1224-3p|miR-1236-3p|miR-1297|miR-190a-3p|miR-1914-5p|miR-217|miR-3065-5p|miR-3177-5p|miR-33a-3p|miR-3591-5p|miR-3607-5p|miR-365a-3p|miR-365b-3p|miR-4307|miR-4688|miR-4698|miR-4735-5p|miR-4766-5p|miR-4775|miR-5089-5p|miR-5094|miR-515-5p|miR-519e-5p|miR-548aj-5p|miR-548at-5p|miR-548f-5p|miR-548g-5p|miR-548x-5p|miR-590-3p|miR-593-5p|miR-6073|miR-6513-5p|miR-6743-5p|miR-6807-3p|miR-7159-5p	HEATR1|RBM34|TANK|ZBTB44|ZCCHC7|ZNF107|ZNF675|ZNF83	0.57	0.6	0.85	-0.04	0.68	0.73	0.73	1	1.01	0.99	1.59	0.03	2.17	5.87	5.70515	5.9519	6.51694	5.10293
A_21_P0011702		(NA)							0.45	-0.04	0.24	0.49	0.55	0.59	0.59	0.8	1.01	0.05	0.4	0.67	1.34	5.86	5.57998	5.86311	6.31691	5.61998
BEND3	BEN domain containing 3	protein coding	ENSG00000178409	57673		GO:0000122|GO:0000182|GO:0000183|GO:0005515|GO:0005720|GO:0005730|GO:0006306|GO:0034773|GO:0036124|GO:0043967|GO:0080182|GO:0098532	let-7c-3p|miR-1236-3p|miR-126-5p|miR-1273h-3p|miR-1275|miR-1343-3p|miR-1468-3p|miR-149-3p|miR-181a-5p|miR-181b-5p|miR-181c-5p|miR-181d-5p|miR-185-5p|miR-197-3p|miR-199a-5p|miR-199b-5p|miR-19a-3p|miR-19b-3p|miR-204-3p|miR-2110|miR-218-5p|miR-3153|miR-3184-5p|miR-3189-3p|miR-32-3p|miR-3202|miR-326|miR-330-5p|miR-339-5p|miR-361-3p|miR-3613-3p|miR-377-3p|miR-3910|miR-3919|miR-3922-5p|miR-3926|miR-3941|miR-421|miR-423-5p|miR-425-5p|miR-4255|miR-4262|miR-4263|miR-4264|miR-4279|miR-4286|miR-4306|miR-4447|miR-4472|miR-4475|miR-4477a|miR-4495|miR-4516|miR-4519|miR-4527|miR-4534|miR-4644|miR-4646-5p|miR-4667-5p|miR-4668-3p|miR-4688|miR-4694-3p|miR-4699-3p|miR-4700-5p|miR-4715-3p|miR-4728-5p|miR-4742-5p|miR-4747-5p|miR-4800-5p|miR-491-5p|miR-505-5p|miR-5196-5p|miR-548ac|miR-548bb-3p|miR-548d-3p|miR-548h-3p|miR-548p|miR-548z|miR-5589-5p|miR-562|miR-5688|miR-600|miR-603|miR-642a-5p|miR-6503-5p|miR-651-3p|miR-6516-3p|miR-6733-5p|miR-6739-5p|miR-6742-3p|miR-6743-5p|miR-6756-5p|miR-6766-5p|miR-6783-3p|miR-6785-5p|miR-6795-5p|miR-6796-5p|miR-6826-3p|miR-6867-5p|miR-6883-5p|miR-6887-5p|miR-7515|miR-8089|miR-8485|miR-942-3p		0.61	-0.34	0.06	0.95	0.74	0.8	0.8	1.09	1.01	0.42	0.06	1.08	1.17	5.61	5.16972	5.56564	6.17757	5.50737
GPRIN1	G protein regulated inducer of neurite outgrowth 1	protein coding	ENSG00000169258	114787			miR-1204|miR-1233-5p|miR-185-3p|miR-194-3p|miR-3182|miR-3652|miR-4251|miR-4293|miR-4324|miR-4430|miR-4492|miR-4498|miR-4651|miR-4674|miR-4693-5p|miR-4757-5p|miR-5001-5p|miR-556-3p|miR-5587-5p|miR-608|miR-6744-3p|miR-6756-5p|miR-6766-5p|miR-6770-5p|miR-6778-5p|miR-6827-5p|miR-6878-3p|miR-762		0.65	0.51	0.92	0.14	0.79	0.85	0.85	1.16	1.01	0.65	1.46	0.1	2.14	5.57	5.27853	5.69196	6.34251	4.77097
A_21_P0014829		(NA)							1.16	-0.44	2.38	1.6	1.4	1.51	1.51	2.06	1.01	0.26	2.39	0.92	4.39	5.47	3.57148	6.38608	7.54647	4.00839
FIG4	FIG4 phosphoinositide 5-phosphatase	protein coding	ENSG00000112367	9896		GO:0000139|GO:0005515|GO:0006644|GO:0006661|GO:0010008|GO:0031901|GO:0031902|GO:0036092|GO:0043813|GO:0044281	miR-129-5p|miR-450b-5p|miR-542-3p		-0.65	-0.35	0.39	-0.3	0.79	0.85	0.85	1.16	1.01	0.4	0.46	0.23	0.64	5.32	5.03356	5.77284	5.12294	5.38274
A_24_P384200		(NA)							0.53	0.82	-0.62	-0.29	0.64	0.69	0.69	0.94	1.01	1.65	1.14	0.28	2.75	5.3	6.08822	4.64522	5.17434	5.26969
CCDC71	coiled-coil domain containing 71	protein coding	ENSG00000177352	64925			miR-1207-3p|miR-1227-3p|miR-128-3p|miR-1289|miR-148a-3p|miR-148b-3p|miR-152-3p|miR-216a-3p|miR-224-5p|miR-27a-3p|miR-27b-3p|miR-3681-3p|miR-3918|miR-3978|miR-4456|miR-4685-5p|miR-4766-5p|miR-488-3p|miR-6730-5p|miR-6837-5p|miR-6882-5p|miR-6887-3p|miR-6889-3p|miR-7108-3p	APBB1IP|CENTB1|PLEK	0.64	0.07	-1.74	0.57	0.77	0.83	0.83	1.14	1.01	0.06	3.39	0.52	3.48	4.81	5.61724	3.80906	4.44968	5.54922
A_21_P0012246		(NA)							-0.59	-0.01	1.39	-0.58	0.71	0.76	0.76	1.04	1.01	0.01	2.89	0.59	2.75	4.74	4.14054	5.54485	4.9578	4.15096
LINC00644	lincRNA 644	lincRNA	ENSG00000259142	101954204					0.6	-0.5	-0.28	1.1	0.72	0.78	0.78	1.07	1.01	0.7	0.34	1.35	0.86	4.52	4.14709	4.35998	4.96141	4.64294
NR2F2-AS1	NR2F2 antisense RNA 1	other ncRNA	ENSG00000279645						0.77	-0.09	-1	0.86	0.93	1	1	1.36	1.01	0.07	1.3	0.7	0.84	4.47	4.73461	3.8253	4.59547	4.82662
PTK7	protein tyrosine kinase 7	protein coding	ENSG00000112655	5754		GO:0005515|GO:0005887|GO:0005911|GO:0005925|GO:0007165|GO:0010976|GO:0016477|GO:0031532|GO:0060070|GO:0071300	miR-1207-5p|miR-2278|miR-3141|miR-3170|miR-3175|miR-3529-3p|miR-3613-3p|miR-3918|miR-4269|miR-4271|miR-4275|miR-4306|miR-4461|miR-4493|miR-4632-3p|miR-4645-5p|miR-4673|miR-4687-5p|miR-4710|miR-4725-3p|miR-4755-3p|miR-4763-3p|miR-491-5p|miR-495-3p|miR-5006-5p|miR-503-5p|miR-5688|miR-5689|miR-580-3p|miR-642a-5p|miR-670-5p|miR-6715b-5p|miR-6742-5p|miR-6778-3p|miR-6780b-5p|miR-6804-5p|miR-6825-5p|miR-6852-3p|miR-6855-5p|miR-6859-3p|miR-92a-2-5p|miR-95-5p		0.82	0.14	-0.79	0.68	0.99	1.07	1.07	1.46	1.01	0.11	0.87	0.47	0.67	4.16	4.46423	3.52919	4.34937	4.32181
RNF217-AS1	RNF217 antisense RNA 1 (head to head)	asRNA							0.73	-0.32	-0.9	1.06	0.88	0.94	0.88	1.29	1.01	0.32	1.34	0.99	0.75	3.99	4.06153	3.48345	4.21524	4.3854
SYPL2	synaptophysin-like 2	protein coding	ENSG00000143028	284612			miR-1202|miR-1208|miR-1227-5p|miR-1236-3p|miR-1253|miR-1271-5p|miR-1273h-5p|miR-1275|miR-1321|miR-1343-3p|miR-149-3p|miR-185-5p|miR-186-3p|miR-211-3p|miR-212-5p|miR-29a-3p|miR-29b-3p|miR-29c-3p|miR-30b-3p|miR-3124-3p|miR-3126-5p|miR-3135b|miR-3150b-3p|miR-3173-3p|miR-3179|miR-3187-3p|miR-3192-5p|miR-3194-5p|miR-3199|miR-3202|miR-3667-5p|miR-3671|miR-3689a-3p|miR-3689b-3p|miR-3689c|miR-3943|miR-3972|miR-4252|miR-4262|miR-4266|miR-4270|miR-4271|miR-4286|miR-4292|miR-4296|miR-4306|miR-4308|miR-4316|miR-4320|miR-4428|miR-4441|miR-4446-3p|miR-4456|miR-4476|miR-4487|miR-4493|miR-450a-2-3p|miR-452-5p|miR-4520-3p|miR-4531|miR-4534|miR-4635|miR-4644|miR-4645-5p|miR-4648|miR-4667-5p|miR-4673|miR-4676-3p|miR-4683|miR-4685-5p|miR-4689|miR-4695-5p|miR-4700-5p|miR-4721|miR-4725-3p|miR-4727-5p|miR-4728-5p|miR-4731-5p|miR-4739|miR-4747-5p|miR-4756-5p|miR-4763-5p|miR-4784|miR-516b-5p|miR-5187-5p|miR-518c-5p|miR-5196-5p|miR-541-3p|miR-543|miR-544b|miR-5583-3p|miR-5589-5p|miR-570-3p|miR-607|miR-6077|miR-647|miR-651-3p|miR-6510-5p|miR-654-5p|miR-671-5p|miR-6724-5p|miR-6730-5p|miR-6734-5p|miR-6739-3p|miR-6752-3p|miR-6754-5p|miR-6756-5p|miR-6758-5p|miR-6766-5p|miR-6770-5p|miR-6773-5p|miR-6779-5p|miR-6780a-5p|miR-6780b-5p|miR-6783-3p|miR-6785-5p|miR-6791-5p|miR-6806-5p|miR-6825-5p|miR-6829-5p|miR-6834-5p|miR-6837-5p|miR-6841-5p|miR-6847-3p|miR-6856-5p|miR-6858-5p|miR-6859-3p|miR-6864-5p|miR-6873-5p|miR-6875-5p|miR-6876-5p|miR-6878-5p|miR-6881-3p|miR-6883-5p|miR-6891-5p|miR-7106-5p|miR-7150|miR-765|miR-766-5p|miR-7854-3p|miR-8052|miR-8076|miR-8080|miR-8089|miR-874-5p|miR-892c-3p|miR-939-3p|miR-96-5p		-0.95	-1.52	-1.71	0.57	1.15	1.24	1.24	1.69	1.01	1.71	2	0.31	2.5	3.99	4.04273	3.85377	2.90236	5.56251
DIO2	deiodinase, iodothyronine, type II	protein coding	ENSG00000211448	1734	04919	GO:0004800|GO:0005886|GO:0006590|GO:0008430|GO:0016020|GO:0031625|GO:0034641|GO:0042403|GO:0044281	miR-1229-3p|miR-1267|miR-1273h-5p|miR-1277-5p|miR-130b-5p|miR-142-5p|miR-190a-3p|miR-1915-5p|miR-194-3p|miR-297|miR-29a-3p|miR-29b-3p|miR-29c-3p|miR-302f|miR-3065-3p|miR-3123|miR-3149|miR-3160-5p|miR-3162-3p|miR-3184-3p|miR-3190-5p|miR-320a|miR-320b|miR-320c|miR-320d|miR-365a-5p|miR-365b-5p|miR-3924|miR-4251|miR-4275|miR-4277|miR-4279|miR-4288|miR-4299|miR-4300|miR-4301|miR-4310|miR-4320|miR-4329|miR-4429|miR-4441|miR-4483|miR-4516|miR-4659a-3p|miR-4659a-5p|miR-4659b-3p|miR-4659b-5p|miR-466|miR-4668-5p|miR-4742-5p|miR-4761-3p|miR-4772-3p|miR-4778-3p|miR-4789-3p|miR-4797-3p|miR-487a-5p|miR-487b-3p|miR-487b-5p|miR-5011-5p|miR-5088-5p|miR-544a|miR-548c-3p|miR-5584-3p|miR-5584-5p|miR-5586-3p|miR-5590-3p|miR-5591-5p|miR-5688|miR-6073|miR-6511a-3p|miR-6511b-3p|miR-663b|miR-6726-5p|miR-6734-5p|miR-6747-3p|miR-6796-3p|miR-6807-5p|miR-6825-5p|miR-6830-3p|miR-6868-3p|miR-6870-3p|miR-6872-3p|miR-6874-5p|miR-6878-5p|miR-6881-3p|miR-7157-5p|miR-744-3p|miR-8080|miR-9-5p|miR-920|miR-944		1.29	0.16	2	1.13	1.55	1.67	1.67	2.28	1.01	0.07	1.66	0.51	2.95	3.83	2.53392	4.37369	5.65983	2.37576
OXCT1-AS1	OXCT1 antisense RNA 1	other ncRNA	ENSG00000248668	100874002					-0.87	0.06	-0.16	-0.93	1.05	1.13	1.13	1.54	1.01	0.04	0.11	0.66	0.83	3.74	4.105	3.88642	3.01442	4.0438
FLJ43315	asparagine synthetase pseudogene	pseudogene							-0.81	-0.06	-0.08	-0.75	0.97	1.05	1.05	1.43	1.01	0.04	0.06	0.54	0.66	3.59	3.80121	3.7784	2.97048	3.86101
PI4KAP2	phosphatidylinositol 4-kinase, catalytic, alpha pseudogene 2	pseudogene							-0.76	0.04	0.49	-0.8	0.91	0.98	0.98	1.34	1.01	0.03	0.51	0.64	0.4	3.57	3.54281	3.9947	3.23838	3.50323
GDF3	growth differentiation factor 3	protein coding	ENSG00000184344	9573		GO:0001501|GO:0001654|GO:0005737|GO:0010453|GO:0019901|GO:0030514|GO:0045605			0.46	-0.72	-0.56	1.19	0.56	0.61	0.61	0.82	1.01	1.65	1.17	2.12	1.3	2.29	1.93686	2.09815	2.5623	2.65775
LOC101928658	uncharacterized LOC101928658	other ncRNA							-0.53	0.06	1.19	-0.59	0.64	0.69	0.69	0.94	1.01	0.06	2.68	0.69	2.38	3.5	3.05169	4.1866	3.6558	2.99642
ENSG00000248103		lincRNA	ENSG00000248103						0.53	-0.11	-0.02	0.64	0.64	0.69	0.69	0.94	1.01	0.13	0.02	0.77	0.7	3.46	3.2459	3.33941	3.87261	3.35486
ZNF592	zinc finger protein 592	protein coding	ENSG00000166716	9640		GO:0005515	miR-103a-3p|miR-107|miR-1184|miR-1197|miR-1205|miR-1207-5p|miR-1208|miR-1245b-5p|miR-1252-5p|miR-1254|miR-1273g-3p|miR-141-3p|miR-146a-3p|miR-153-3p|miR-185-3p|miR-186-5p|miR-18b-3p|miR-1914-5p|miR-200a-3p|miR-200c-5p|miR-2110|miR-219b-3p|miR-302f|miR-3065-3p|miR-3121-3p|miR-3122|miR-3123|miR-3142|miR-3148|miR-3150b-3p|miR-3153|miR-3156-3p|miR-3158-3p|miR-3184-5p|miR-3189-3p|miR-3202|miR-3611|miR-3613-3p|miR-363-5p|miR-3649|miR-3664-3p|miR-3689d|miR-3691-3p|miR-3714|miR-3913-5p|miR-3914|miR-3919|miR-3921|miR-3925-5p|miR-3974|miR-423-5p|miR-4255|miR-4271|miR-4288|miR-4297|miR-4303|miR-432-5p|miR-4422|miR-4428|miR-4436b-3p|miR-4441|miR-4446-5p|miR-4459|miR-4469|miR-4476|miR-4478|miR-4487|miR-4492|miR-4498|miR-4504|miR-4509|miR-4516|miR-452-5p|miR-4524b-3p|miR-4533|miR-4632-5p|miR-4637|miR-4653-5p|miR-4668-5p|miR-4676-3p|miR-4677-3p|miR-4713-5p|miR-4725-3p|miR-4731-5p|miR-4735-3p|miR-4742-3p|miR-4747-5p|miR-4750-3p|miR-4755-5p|miR-4763-3p|miR-4763-5p|miR-4779|miR-488-3p|miR-5001-5p|miR-5003-5p|miR-5006-3p|miR-5006-5p|miR-5011-3p|miR-5011-5p|miR-513b-3p|miR-514a-5p|miR-518d-5p|miR-518e-5p|miR-518f-5p|miR-5196-5p|miR-5197-5p|miR-519a-5p|miR-519b-5p|miR-519c-5p|miR-519d-5p|miR-520c-5p|miR-520f-5p|miR-522-5p|miR-523-5p|miR-526a|miR-550a-3p|miR-5572|miR-5580-5p|miR-5581-5p|miR-5582-5p|miR-5700|miR-580-3p|miR-589-3p|miR-605-3p|miR-605-5p|miR-6132|miR-6165|miR-629-3p|miR-637|miR-651-3p|miR-661|miR-6733-5p|miR-6735-5p|miR-6737-5p|miR-6739-5p|miR-6745|miR-6750-5p|miR-6756-5p|miR-6766-5p|miR-6780b-5p|miR-6783-5p|miR-6792-5p|miR-6808-5p|miR-6809-3p|miR-6809-5p|miR-6812-5p|miR-6817-3p|miR-6819-3p|miR-6819-5p|miR-6822-5p|miR-6830-5p|miR-6834-5p|miR-6836-3p|miR-6836-5p|miR-6837-3p|miR-6840-3p|miR-6841-5p|miR-6851-5p|miR-6852-5p|miR-6858-5p|miR-6867-3p|miR-6868-5p|miR-6871-3p|miR-6876-5p|miR-6877-3p|miR-6879-5p|miR-6893-5p|miR-6894-3p|miR-708-3p|miR-7154-3p|miR-7155-5p|miR-762|miR-765|miR-7843-5p|miR-8065|miR-8084|miR-892c-3p|miR-922|miR-940		-0.77	0.45	1.11	-1.22	0.93	1.01	1.01	1.37	1.01	0.44	1.49	1.11	0.83	3.39	3.32782	3.99183	3.22021	2.87927
A_22_P00004687		(NA)							-0.51	-0.38	-0.21	-0.12	0.61	0.66	0.66	0.9	1.01	0.63	0.29	0.11	0.8	3.38	3.34184	3.51867	3.01226	3.72548
A_22_P00001780		(NA)							-0.57	-0.99	-0.68	0.42	0.69	0.75	0.75	1.02	1.01	1.9	1.15	0.4	1.79	3.19	2.98496	3.29103	2.71756	3.97348
PCGF2	polycomb group ring finger 2	protein coding	ENSG00000278644	7703	04550	GO:0000122|GO:0000790|GO:0003700|GO:0005515|GO:0005634|GO:0005654|GO:0016925|GO:0031519|GO:0035102|GO:0043687|GO:0044267	miR-103a-3p|miR-107|miR-1273g-3p|miR-1306-5p|miR-133a-3p|miR-133b|miR-190a-3p|miR-1915-3p|miR-202-5p|miR-2110|miR-3148|miR-3153|miR-3652|miR-3692-3p|miR-3924|miR-4306|miR-4310|miR-4430|miR-4447|miR-4533|miR-4667-5p|miR-4731-5p|miR-4779|miR-4796-3p|miR-493-5p|miR-5002-5p|miR-5011-5p|miR-548as-3p|miR-548av-3p|miR-6134|miR-6731-5p|miR-6733-5p|miR-6739-5p|miR-6749-5p|miR-6753-5p|miR-6764-5p|miR-6768-5p|miR-6777-5p|miR-6805-5p|miR-6842-3p|miR-6889-5p|miR-7108-3p|miR-7152-5p|miR-7156-3p|miR-7160-3p|miR-8085		0.65	-0.22	-1.2	0.87	0.78	0.84	0.84	1.15	1.01	0.22	2.09	0.89	1.48	3.15	3.46032	2.47685	3.12779	3.6764
A_21_P0013071		(NA)							0.59	0.9	-0.73	-0.31	0.71	0.77	0.77	1.05	1.01	1.61	1.2	0.27	2.78	3.12	4.00879	2.38494	2.97521	3.1104
Hs.147562		(NA)							-0.64	-0.05	1.09	-0.59	0.77	0.83	0.83	1.13	1.01	0.05	1.87	0.54	1.6	3.06	2.61414	3.75432	3.11569	2.66673
A_22_P00010290		(NA)							0.57	-0.76	-0.76	1.33	0.69	0.74	0.74	1.01	1.01	1.34	1.35	1.88	1.06	3.05	2.75385	2.74868	3.31888	3.51156
SEC62	SEC62 homolog (S. cerevisiae)	protein coding	ENSG00000008952	7095	03060|04141	GO:0004872|GO:0005783|GO:0005789|GO:0005791|GO:0005829|GO:0006613|GO:0006620|GO:0016020|GO:0016235|GO:0030968|GO:0036498|GO:0044267|GO:0045111	let-7a-2-3p|let-7g-3p|miR-124-5p|miR-1245a|miR-127-5p|miR-1271-3p|miR-135a-5p|miR-135b-5p|miR-15a-3p|miR-187-5p|miR-1909-5p|miR-203a-3p|miR-205-3p|miR-222-5p|miR-27a-3p|miR-27b-3p|miR-302c-5p|miR-302e|miR-30a-3p|miR-30a-5p|miR-30b-5p|miR-30c-5p|miR-30d-3p|miR-30d-5p|miR-30e-3p|miR-30e-5p|miR-3150b-3p|miR-3157-5p|miR-3163|miR-3167|miR-3194-3p|miR-330-3p|miR-33a-3p|miR-3606-3p|miR-3607-3p|miR-3646|miR-3662|miR-3671|miR-3685|miR-3692-3p|miR-3692-5p|miR-409-3p|miR-4261|miR-4264|miR-4266|miR-4282|miR-4296|miR-4307|miR-4318|miR-4435|miR-4455|miR-4495|miR-4520-2-3p|miR-4540|miR-4668-3p|miR-4668-5p|miR-4689|miR-4693-5p|miR-4698|miR-4738-3p|miR-4764-3p|miR-4773|miR-4774-5p|miR-4775|miR-4781-3p|miR-4784|miR-4799-5p|miR-4802-3p|miR-4999-5p|miR-499a-3p|miR-499b-3p|miR-5093|miR-510-3p|miR-513a-3p|miR-513c-3p|miR-543|miR-545-3p|miR-545-5p|miR-548ae-3p|miR-548ah-3p|miR-548aj-3p|miR-548am-3p|miR-548aq-3p|miR-548at-5p|miR-548g-3p|miR-548j-3p|miR-548x-3p|miR-550a-3-5p|miR-550a-5p|miR-550b-2-5p|miR-551b-5p|miR-5581-3p|miR-569|miR-5692a|miR-5696|miR-570-3p|miR-5704|miR-590-3p|miR-6089|miR-6124|miR-627-3p|miR-656-3p|miR-661|miR-664a-3p|miR-6731-3p|miR-6742-3p|miR-6791-3p|miR-6821-3p|miR-6829-3p|miR-6833-5p|miR-6858-5p|miR-6873-5p|miR-7114-5p|miR-7156-3p|miR-758-3p|miR-766-5p|miR-802|miR-8066|miR-8079|miR-876-5p		0.51	-0.04	-0.47	0.55	0.62	0.67	0.67	0.91	1.01	0.04	0.81	0.66	0.51	2.99	3.07162	2.63986	3.15417	3.11136
Hs.437691		(NA)							-0.66	-0.37	-0.26	-0.29	0.8	0.86	0.86	1.17	1.01	0.42	0.28	0.22	0.79	2.93	2.97645	3.08191	2.41988	3.34376
RBM47	RNA binding motif protein 47	protein coding	ENSG00000163694	54502		GO:0044822	miR-1202|miR-124-3p|miR-1277-5p|miR-1283|miR-1284|miR-129-5p|miR-130a-5p|miR-142-3p|miR-205-5p|miR-2116-5p|miR-218-5p|miR-23a-3p|miR-23b-3p|miR-23c|miR-25-3p|miR-298|miR-3065-5p|miR-31-3p|miR-3121-3p|miR-3143|miR-3163|miR-32-5p|miR-330-5p|miR-3613-3p|miR-363-3p|miR-367-3p|miR-3682-3p|miR-3910|miR-3972|miR-4268|miR-4306|miR-4426|miR-4447|miR-4495|miR-450b-5p|miR-4647|miR-4659a-3p|miR-4659b-3p|miR-4662b|miR-4670-3p|miR-4716-3p|miR-4729|miR-4751|miR-4775|miR-4778-3p|miR-495-3p|miR-5008-5p|miR-5011-5p|miR-504-3p|miR-506-3p|miR-5095|miR-510-3p|miR-516b-5p|miR-518c-5p|miR-548an|miR-5582-3p|miR-5680|miR-5688|miR-5689|miR-5692a|miR-5696|miR-607|miR-6071|miR-625-5p|miR-646|miR-648|miR-656-3p|miR-656-5p|miR-6728-3p|miR-6794-5p|miR-6837-3p|miR-6840-3p|miR-6892-5p|miR-7151-3p|miR-7852-3p|miR-8068|miR-92a-3p|miR-92b-3p|miR-93-3p		0.87	0.33	-0.38	0.53	1.04	1.12	1.12	1.53	1.01	0.27	0.31	0.32	0.47	2.91	3.12814	2.41518	3.2802	2.79524
DSG2	desmoglein 2	protein coding	ENSG00000046604	1829	05412	GO:0002934|GO:0003165|GO:0005886|GO:0005911|GO:0006915|GO:0006921|GO:0007155|GO:0007156|GO:0009986|GO:0012501|GO:0014704|GO:0030057|GO:0050839|GO:0070062|GO:0086073|GO:0086083|GO:0086091|GO:0098911	let-7a-3p|let-7b-3p|let-7f-1-3p|miR-124-3p|miR-1250-3p|miR-125a-5p|miR-1264|miR-1265|miR-1271-5p|miR-1272|miR-1283|miR-134-5p|miR-141-5p|miR-1468-3p|miR-182-5p|miR-30a-5p|miR-30b-5p|miR-30c-5p|miR-30d-5p|miR-30e-5p|miR-3118|miR-3121-5p|miR-3129-3p|miR-3163|miR-326|miR-329-5p|miR-330-5p|miR-3529-3p|miR-3613-3p|miR-3663-3p|miR-3664-5p|miR-374a-5p|miR-374b-5p|miR-377-3p|miR-3918|miR-3925-5p|miR-3942-5p|miR-4251|miR-4255|miR-4261|miR-4275|miR-4319|miR-448|miR-4495|miR-4524a-3p|miR-4533|miR-4703-5p|miR-4747-5p|miR-4796-5p|miR-494-3p|miR-499a-5p|miR-500b-3p|miR-504-3p|miR-506-3p|miR-5094|miR-5095|miR-510-3p|miR-514a-5p|miR-5196-5p|miR-539-5p|miR-548a-3p|miR-548ad-3p|miR-548ao-5p|miR-548ar-3p|miR-548ax|miR-548az-3p|miR-548e-3p|miR-548f-3p|miR-548p|miR-5583-5p|miR-5692b|miR-5692c|miR-583|miR-590-3p|miR-593-3p|miR-6079|miR-630|miR-6778-3p|miR-6794-3p|miR-6818-3p|miR-6830-5p|miR-6833-5p|miR-6847-3p|miR-6857-3p|miR-7-1-3p|miR-7-2-3p|miR-8064|miR-873-5p|miR-96-5p|miR-98-3p		-0.64	0.47	0.39	-1.11	0.77	0.83	0.83	1.13	1.01	0.6	0.47	1.26	0.68	2.9	3.20937	3.13277	2.49291	2.74397
A_22_P00020270		(NA)							-0.76	-0.52	0.22	-0.24	0.92	0.99	0.99	1.35	1.01	0.55	0.19	0.15	0.6	2.87	2.57395	3.32163	2.55993	3.09852
A_22_P00006138		(NA)							-0.69	-0.57	-0.26	-0.12	0.83	0.9	0.9	1.23	1.01	0.7	0.25	0.08	0.78	2.83	2.73443	3.05199	2.35943	3.30739
EGFR-AS1	EGFR antisense RNA 1	asRNA	ENSG00000224057	100507500					-0.75	0.42	0.72	-1.18	0.91	0.98	0.98	1.34	1.01	0.43	0.86	1.09	0.53	2.81	2.93839	3.2364	2.4827	2.5136
A_21_P0010315		(NA)							0.49	-0.54	0.02	1.03	0.59	0.64	0.64	0.87	1.01	1.02	0.03	1.63	1.83	2.79	2.25342	2.81269	3.30535	2.78947
LANCL2	LanC lantibiotic synthetase component C-like 2 (bacterial)	protein coding	ENSG00000132434	55915		GO:0005515|GO:0005634|GO:0005737|GO:0005829|GO:0005886|GO:0009789|GO:0010314|GO:0030864|GO:0032266|GO:0045892|GO:0070273	let-7f-2-3p|miR-1184|miR-1185-1-3p|miR-1185-2-3p|miR-1255a|miR-1255b-5p|miR-1303|miR-133a-3p|miR-133b|miR-197-3p|miR-21-3p|miR-2861|miR-300|miR-3065-5p|miR-3119|miR-3152-3p|miR-3591-3p|miR-3611|miR-3681-5p|miR-3692-3p|miR-376b-5p|miR-376c-5p|miR-377-3p|miR-381-3p|miR-3925-5p|miR-409-3p|miR-411-5p|miR-4269|miR-4286|miR-4297|miR-4443|miR-4456|miR-4476|miR-4478|miR-4506|miR-4666b|miR-4668-3p|miR-4719|miR-4743-3p|miR-4762-3p|miR-4780|miR-493-5p|miR-511-5p|miR-5680|miR-607|miR-623|miR-6715b-5p|miR-6742-3p|miR-6756-5p|miR-6765-3p|miR-6766-5p|miR-6769a-5p|miR-6769b-5p|miR-6773-3p|miR-6815-3p|miR-6825-5p|miR-6849-5p|miR-6876-5p|miR-6882-3p|miR-6890-3p|miR-7106-5p		-0.42	0.11	0.03	-0.53	0.51	0.55	0.55	0.74	1.01	0.18	0.04	0.83	0.71	2.77	2.94619	2.86014	2.44036	2.83257
Hs.470617		(NA)							-0.47	-0.3	-0.21	-0.17	0.57	0.61	0.61	0.84	1.01	0.5	0.33	0.17	0.84	2.76	2.78417	2.87159	2.39853	3.08535
A_33_P3217507		(NA)							0.41	0.01	-0.31	0.4	0.49	0.53	0.53	0.72	1.01	0.02	0.62	0.58	0.45	2.75	2.81744	2.49977	2.90789	2.80604
LOC93432	maltase-glucoamylase (alpha-glucosidase)	protein coding	ENSG00000257743	93432					-0.58	0.39	0.48	-0.97	0.69	0.75	0.75	1.02	1.01	0.54	0.71	1.21	0.57	2.72	2.90032	2.99198	2.41439	2.51099
PDIA2	protein disulfide isomerase family A, member 2	protein coding	ENSG00000185615	64714		GO:0005515|GO:0005783|GO:0006457|GO:0006621|GO:0015036|GO:0034975|GO:0055114		ADARB1|PWWP2B|ZNF771	-0.65	-0.73	0.04	0.07	0.79	0.85	0.85	1.16	1.01	1.05	0.04	0.05	0.9	2.71	2.32595	3.09782	2.4435	3.05322
A_33_P3397768		(NA)							-0.44	-0.33	0.16	-0.1	0.53	0.57	0.57	0.78	1.01	0.63	0.25	0.11	0.69	2.7	2.48979	2.98258	2.5441	2.82396
ECEL1	endothelin converting enzyme-like 1	protein coding	ENSG00000171551	9427		GO:0003016|GO:0005887|GO:0008237	miR-1909-3p|miR-214-3p|miR-2278|miR-3144-5p|miR-3151-5p|miR-3184-5p|miR-3619-5p|miR-423-5p|miR-4492|miR-4508|miR-451b|miR-4749-3p|miR-4763-5p|miR-6722-3p|miR-6849-3p|miR-6868-5p|miR-6887-3p|miR-761|miR-7854-3p|miR-92a-2-5p		0.73	0.07	-0.71	0.66	0.89	0.96	0.96	1.3	1.01	0.06	0.87	0.53	0.62	2.7	2.93486	2.15336	2.88718	2.86501
PSG2	pregnancy specific beta-1-glycoprotein 2	protein coding	ENSG00000242221	5670			miR-1250-3p|miR-3976|miR-4330|miR-516b-5p|miR-556-3p|miR-607|miR-6853-3p		1.12	0.47	0.39	0.65	1.35	1.45	1.45	1.98	1.01	0.3	0.24	0.3	0.77	2.68	2.51684	2.43333	3.55355	2.04653
KRTAP13-4	keratin associated protein 13-4	protein coding	ENSG00000186971	284827					0.61	0.07	-0.13	0.54	0.73	0.79	0.79	1.08	1.01	0.07	0.13	0.51	0.44	2.67	2.62296	2.42699	3.03406	2.5545
RAB9B	RAB9B, member RAS oncogene family	protein coding	ENSG00000123570	51209	05162	GO:0005515|GO:0019003|GO:0045335	miR-103a-3p|miR-107|miR-1200|miR-1208|miR-1238-5p|miR-1245b-3p|miR-1273f|miR-1273g-5p|miR-1290|miR-130a-3p|miR-130b-3p|miR-144-3p|miR-148a-3p|miR-148b-3p|miR-148b-5p|miR-152-3p|miR-153-5p|miR-15a-5p|miR-15b-5p|miR-16-5p|miR-181a-2-3p|miR-182-3p|miR-183-5p|miR-187-5p|miR-195-5p|miR-199a-5p|miR-199b-5p|miR-205-5p|miR-210-5p|miR-217|miR-219a-1-3p|miR-301a-3p|miR-301b-3p|miR-302b-5p|miR-302d-5p|miR-3065-3p|miR-31-5p|miR-3179|miR-3184-5p|miR-3614-5p|miR-3617-5p|miR-3619-3p|miR-3658|miR-3664-3p|miR-3666|miR-376a-3p|miR-376b-3p|miR-3929|miR-411-5p|miR-423-5p|miR-424-5p|miR-4252|miR-4255|miR-4260|miR-4269|miR-4277|miR-4283|miR-4295|miR-4300|miR-4324|miR-4325|miR-4419b|miR-4474-3p|miR-4477b|miR-4478|miR-4493|miR-4505|miR-450b-5p|miR-4524a-5p|miR-4524b-5p|miR-454-3p|miR-4540|miR-4649-3p|miR-4650-3p|miR-4682|miR-4697-3p|miR-4698|miR-4704-3p|miR-4712-5p|miR-4722-3p|miR-4731-3p|miR-4753-3p|miR-4758-5p|miR-4759|miR-4760-3p|miR-4762-3p|miR-4772-3p|miR-4775|miR-4777-3p|miR-4778-5p|miR-4794|miR-4801|miR-483-3p|miR-488-3p|miR-497-5p|miR-5002-5p|miR-5007-5p|miR-500a-5p|miR-508-3p|miR-5096|miR-5192|miR-544a|miR-545-3p|miR-548av-5p|miR-548e-5p|miR-548g-3p|miR-548k|miR-548p|miR-548s|miR-5580-5p|miR-5582-5p|miR-5589-5p|miR-5591-5p|miR-5683|miR-5697|miR-570-3p|miR-5787|miR-582-5p|miR-6074|miR-6085|miR-615-5p|miR-641|miR-642a-5p|miR-644a|miR-645|miR-6500-3p|miR-6505-3p|miR-6509-3p|miR-664a-5p|miR-6715a-3p|miR-6715b-3p|miR-6715b-5p|miR-6726-5p|miR-6727-3p|miR-6733-3p|miR-6742-5p|miR-676-3p|miR-6777-3p|miR-6792-5p|miR-6804-3p|miR-6807-3p|miR-6808-5p|miR-6813-5p|miR-6828-3p|miR-6835-3p|miR-6838-5p|miR-6841-5p|miR-6842-3p|miR-6854-5p|miR-6858-3p|miR-6868-3p|miR-6874-3p|miR-6882-5p|miR-6892-3p|miR-6893-5p|miR-759|miR-770-5p|miR-7703|miR-7848-3p|miR-8054|miR-8485|miR-874-5p|miR-875-5p|miR-920|miR-940|miR-95-5p		0.62	-0.11	-0.27	0.73	0.75	0.81	0.81	1.1	1.01	0.11	0.32	0.75	0.42	2.66	2.55354	2.39439	3.01137	2.66801
LOC101060019	uncharacterized LOC101060019	lincRNA	ENSG00000230525	101060019					-0.7	0.68	0.39	-1.38	0.84	0.91	0.91	1.24	1.01	0.89	0.42	1.51	0.97	2.63	3.11159	2.81361	2.11377	2.42684
ENSG00000255518		asRNA	ENSG00000255518						0.54	0.33	0.19	0.21	0.64	0.69	0.69	0.95	1.01	0.47	0.25	0.19	0.76	2.59	2.58139	2.44974	2.9855	2.25529
NANOGNB	NANOG neighbor homeobox	protein coding	ENSG00000205857	360030			miR-139-5p|miR-3168|miR-548ae-3p|miR-548ah-3p|miR-548aj-3p|miR-548am-3p|miR-548aq-3p|miR-548j-3p|miR-548x-3p|miR-6516-3p|miR-7855-5p		-0.67	0.17	0.65	-0.84	0.81	0.88	0.88	1.19	1.01	0.16	0.87	0.81	0.51	2.58	2.53944	3.02187	2.34708	2.36946
A_21_P0007949		(NA)							-0.5	-0.05	0.52	-0.45	0.6	0.65	0.65	0.89	1.01	0.06	0.95	0.53	0.68	2.58	2.40204	2.96639	2.46682	2.45092
SKOR1	SKI family transcriptional corepressor 1	protein coding	ENSG00000188779	390598		GO:0030425|GO:0030514|GO:0043025|GO:0046332			0.59	-0.72	-0.88	1.31	0.71	0.76	0.76	1.04	1.01	1.2	1.58	1.78	1.03	2.52	2.30876	2.14822	2.73657	3.0292
VWA5B1	von Willebrand factor A domain containing 5B1	protein coding	ENSG00000158816	127731			miR-3119|miR-3176|miR-3922-3p|miR-4278|miR-4279|miR-4481|miR-5008-5p|miR-6736-3p|miR-6842-3p|miR-7153-3p		-0.65	0.01	0.76	-0.66	0.79	0.85	0.85	1.16	1.01	0	1.12	0.61	0.76	2.52	2.29309	3.05286	2.39877	2.28805
ENSG00000261734		lincRNA	ENSG00000261734						-0.47	0.13	0.55	-0.6	0.57	0.61	0.61	0.83	1.01	0.18	1.11	0.83	0.63	2.51	2.44235	2.86028	2.38859	2.31526
A_21_P0013954		(NA)							-0.59	-0.08	0.21	-0.5	0.71	0.76	0.76	1.04	1.01	0.08	0.24	0.5	0.4	2.51	2.49893	2.78807	2.20207	2.57998
A_21_P0009327		(NA)							0.64	-0.3	-0.42	0.94	0.77	0.83	0.83	1.13	1.01	0.34	0.52	1.01	0.49	2.49	2.32773	2.20889	2.84803	2.62655
LOC100996348	uncharacterized LOC100996348	lncRNA							0.62	0.2	-0.57	0.43	0.75	0.81	0.81	1.11	1.01	0.21	0.81	0.37	0.73	2.49	2.77287	2.00494	2.62873	2.57784
OR56A5	olfactory receptor, family 56, subfamily A, member 5	protein coding	ENSG00000188691	390084	04740	GO:0005886			0.46	-0.01	-0.38	0.47	0.56	0.6	0.6	0.82	1.01	0.01	0.69	0.62	0.47	2.47	2.5433	2.17892	2.64116	2.55459
A_33_P3321906		(NA)							-0.47	-0.33	0.19	-0.13	0.56	0.61	0.61	0.83	1.01	0.58	0.28	0.13	0.67	2.47	2.24989	2.77095	2.30576	2.58353
MYO7A	myosin VIIA	protein coding	ENSG00000137474	4647		GO:0000146|GO:0001750|GO:0001917|GO:0005515|GO:0005516|GO:0005737|GO:0005765|GO:0005829|GO:0007040|GO:0007601|GO:0007605|GO:0030048|GO:0030507|GO:0042462|GO:0045202|GO:0050953|GO:0050957|GO:0051015	miR-125a-5p|miR-125b-5p|miR-145-3p|miR-2355-3p|miR-2355-5p|miR-2861|miR-324-5p|miR-3909|miR-3973|miR-4319|miR-4492|miR-4651|miR-495-5p|miR-5008-5p|miR-608|miR-6852-3p|miR-7854-3p|miR-92a-2-5p		-0.55	0.12	0.43	-0.67	0.66	0.72	0.72	0.98	1.01	0.14	0.66	0.78	0.43	2.46	2.45957	2.77325	2.22418	2.33982
ENSG00000205830		lincRNA	ENSG00000205830						-0.55	0.45	0.57	-1	0.66	0.71	0.71	0.97	1.01	0.7	0.96	1.36	0.66	2.46	2.62871	2.7469	2.19986	2.17859
ZNF781	zinc finger protein 781	protein coding	ENSG00000196381	163115			miR-1229-3p|miR-1261|miR-181a-5p|miR-181b-5p|miR-181c-5p|miR-181d-5p|miR-188-3p|miR-3126-5p|miR-3168|miR-3191-5p|miR-3613-3p|miR-3671|miR-378a-5p|miR-409-3p|miR-4261|miR-4262|miR-4282|miR-4286|miR-4297|miR-4299|miR-4452|miR-4460|miR-4480|miR-4482-3p|miR-4694-5p|miR-4728-3p|miR-4768-5p|miR-551b-5p|miR-571|miR-587|miR-6511a-3p|miR-6511b-3p|miR-6731-3p|miR-6734-3p|miR-6764-3p|miR-6824-3p|miR-6833-3p|miR-6875-5p|miR-7978|miR-8063		0.5	0.57	-0.14	-0.07	0.6	0.65	0.65	0.88	1.01	1.09	0.19	0.06	1.04	2.45	2.8122	2.10391	2.60093	2.24583
Hs.126515		(NA)							-0.53	-0.58	-0.22	0.06	0.63	0.69	0.69	0.93	1.01	1.05	0.3	0.04	0.93	2.45	2.2838	2.64684	2.11825	2.86768
MS4A6E	membrane-spanning 4-domains, subfamily A, member 6E	protein coding	ENSG00000166926	245802			miR-1224-5p|miR-4496|miR-5004-5p|miR-5586-5p|miR-586		-0.43	0	0.57	-0.44	0.52	0.56	0.56	0.77	1.01	0.01	1.33	0.61	0.94	2.45	2.26198	2.83181	2.39836	2.25792
A_22_P00003532		(NA)							-0.49	-0.09	0.38	-0.4	0.59	0.64	0.64	0.87	1.01	0.11	0.65	0.46	0.53	2.44	2.30485	2.7772	2.28718	2.39528
ENSG00000233891		lincRNA	ENSG00000233891						0.47	0.18	-0.09	0.29	0.57	0.61	0.61	0.83	1.01	0.26	0.12	0.33	0.45	2.43	2.48377	2.21742	2.68678	2.30511
Hs.574753		(NA)							0.52	-0.08	-0.46	0.6	0.63	0.68	0.68	0.92	1.01	0.1	0.77	0.73	0.47	2.42	2.46731	2.09106	2.61087	2.55162
CYP1A2	cytochrome P450, family 1, subfamily A, polypeptide 2	protein coding	ENSG00000140505	1544	00140|00232|00380|00591|00830|00980|00982|01100|05204	GO:0004497|GO:0005789|GO:0006706|GO:0006805|GO:0009055|GO:0009403|GO:0009820|GO:0016098|GO:0016491|GO:0016712|GO:0017144|GO:0019369|GO:0019373|GO:0019899|GO:0020037|GO:0032259|GO:0032451|GO:0032787|GO:0034875|GO:0042737|GO:0042738|GO:0043231|GO:0044281|GO:0046483|GO:0055114|GO:0070989|GO:0071615|GO:0097267	miR-1273h-5p|miR-1827|miR-183-3p|miR-30b-3p|miR-3157-5p|miR-3178|miR-3190-5p|miR-320a|miR-320b|miR-320c|miR-320d|miR-33a-3p|miR-3613-3p|miR-3650|miR-3689a-3p|miR-3689b-3p|miR-3689c|miR-371b-5p|miR-373-5p|miR-3924|miR-3929|miR-4284|miR-4296|miR-4301|miR-4316|miR-4419b|miR-4429|miR-4446-3p|miR-4478|miR-4486|miR-4716-3p|miR-4755-3p|miR-485-5p|miR-6077|miR-6087|miR-616-5p|miR-6507-5p|miR-6779-5p|miR-6780a-5p|miR-6782-5p|miR-6794-5p|miR-6884-5p|miR-7160-5p|miR-7851-3p	TRIM4	-0.5	0.43	0.52	-0.93	0.61	0.65	0.65	0.89	1.01	0.74	0.96	1.39	0.68	2.42	2.59028	2.68139	2.1776	2.15959
LOC101928519	uncharacterized LOC101928519	lncRNA							-0.67	0.39	0.59	-1.06	0.8	0.87	0.87	1.18	1.01	0.45	0.77	1.12	0.53	2.41	2.56002	2.75642	2.08744	2.1681
A_21_P0006997		(NA)							-0.58	-0.1	0.07	-0.48	0.7	0.75	0.75	1.02	1.01	0.1	0.07	0.48	0.48	2.41	2.45455	2.61648	2.03729	2.55103
KRTAP5-3	keratin associated protein 5-3	protein coding	ENSG00000196224	387266					0.56	0.08	-0.3	0.48	0.68	0.73	0.73	1	1.01	0.09	0.4	0.49	0.41	2.4	2.46944	2.08571	2.6474	2.38646
OR1I1	olfactory receptor, family 1, subfamily I, member 1	protein coding	ENSG00000094661	126370	04740	GO:0005886		CCRN4L|E2F4|EZH1|INHBC|KLHL34|LHX3|NLRP1|ZNF333|ZNF582	-0.53	0.01	0.32	-0.54	0.64	0.69	0.69	0.94	1.01	0.01	0.47	0.62	0.4	2.39	2.37145	2.68353	2.15305	2.36065
A_22_P00011399		(NA)							0.52	0.16	0	0.36	0.63	0.68	0.68	0.93	1.01	0.2	0	0.38	0.51	2.39	2.37154	2.20887	2.73307	2.21164
ENSG00000261079		lincRNA	ENSG00000261079						-0.48	-0.23	0.3	-0.25	0.58	0.63	0.63	0.86	1.01	0.35	0.48	0.27	0.6	2.38	2.1791	2.70542	2.22095	2.40946
MZF1-AS1	MZF1 antisense RNA 1	asRNA	ENSG00000267858	100131691					-0.49	0.56	0.72	-1.05	0.6	0.64	0.64	0.88	1.01	1.06	1.51	1.66	0.95	2.36	2.51978	2.68393	2.19004	1.96406
A_21_P0011421		(NA)							-0.53	-0.37	0.05	-0.16	0.64	0.69	0.69	0.94	1.01	0.56	0.06	0.14	0.58	2.36	2.20229	2.62685	2.09468	2.57265
LINGO3	leucine rich repeat and Ig domain containing 3	protein coding	ENSG00000220008	645191			miR-1283|miR-1910-5p|miR-4667-5p|miR-4700-5p|miR-548av-3p|miR-6838-3p|miR-6852-5p|miR-8075|miR-8089		0.56	-0.33	-0.37	0.88	0.67	0.73	0.73	0.99	1.01	0.45	0.53	1.12	0.55	2.35	2.15865	2.11437	2.67184	2.48613
A_33_P3354326		(NA)							0.51	0.25	0.23	0.26	0.62	0.67	0.67	0.91	1.01	0.36	0.32	0.26	0.85	2.34	2.27008	2.24666	2.75879	2.01687
LOC100506384	uncharacterized LOC100506384	asRNA	ENSG00000238194	100506384					-0.7	-0.16	0.63	-0.54	0.84	0.91	0.91	1.23	1.01	0.14	0.79	0.43	0.65	2.34	2.07811	2.86205	2.1665	2.23416
Hs.736643		(NA)							-0.4	-0.26	0.21	-0.13	0.48	0.52	0.52	0.7	1.01	0.53	0.4	0.16	0.71	2.32	2.11634	2.5927	2.19492	2.37948
A_21_P0003280		(NA)							0.43	-0.24	-0.24	0.67	0.52	0.56	0.56	0.76	1.01	0.41	0.43	1.08	0.56	2.3	2.14181	2.13569	2.5655	2.37868
LOC101927253	uncharacterized LOC101927253	asRNA	ENSG00000251239	101927253					-0.48	0.4	0.7	-0.88	0.58	0.63	0.63	0.85	1.01	0.72	1.51	1.37	0.85	2.29	2.33829	2.63267	2.15237	1.93419
A_24_P126892		(NA)							0.53	0.17	-0.02	0.36	0.64	0.69	0.69	0.94	1.01	0.21	0.02	0.37	0.5	2.27	2.26381	2.07727	2.60546	2.0987
A_21_P0008672		(NA)							0.57	-0.37	-0.25	0.95	0.69	0.74	0.74	1.01	1.01	0.52	0.31	1.19	0.72	2.25	1.95628	2.08207	2.65336	2.33097
A_22_P00021592		(NA)							-0.5	-0.3	0.34	-0.2	0.6	0.65	0.65	0.89	1.01	0.46	0.55	0.19	0.76	2.25	1.97871	2.62297	2.12202	2.27853
A_21_P0007723		(NA)							0.51	0.04	-0.06	0.47	0.61	0.66	0.66	0.9	1.01	0.05	0.07	0.54	0.49	2.24	2.17004	2.06845	2.57984	2.12824
CLYBL-AS2	CLYBL antisense RNA 2	asRNA	ENSG00000227659	100874063					0.47	0.26	-0.06	0.21	0.57	0.62	0.62	0.84	1.01	0.41	0.08	0.22	0.51	2.19	2.2828	1.96202	2.43517	2.02271
A_21_P0004488		(NA)							-0.5	-0.08	0.43	-0.41	0.6	0.64	0.64	0.88	1.01	0.1	0.75	0.47	0.58	2.16	2.00583	2.51926	2.02345	2.08908
ENSG00000236769		lincRNA	ENSG00000236769						0.4	-0.03	-0.38	0.43	0.48	0.52	0.52	0.7	1.01	0.05	0.85	0.66	0.53	2.14	2.21315	1.86706	2.26412	2.24429
A_22_P00010087		(NA)							-0.46	0.17	0.41	-0.63	0.55	0.6	0.6	0.82	1.01	0.25	0.77	0.91	0.47	2.13	2.15732	2.39748	1.93878	1.99062
Hs.130081		(NA)							0.47	-0.03	-0.13	0.49	0.56	0.61	0.61	0.83	1.01	0.03	0.18	0.65	0.45	2.06	1.9793	1.87787	2.34657	2.00475
TUFM	Tu translation elongation factor, mitochondrial	protein coding	ENSG00000178952	7284		GO:0003746|GO:0005515|GO:0005739|GO:0006414|GO:0006996|GO:0016020|GO:0032543|GO:0042645|GO:0044822|GO:0070062|GO:0070125	miR-2276-5p|miR-4261|miR-4262|miR-4496|miR-4659a-5p|miR-4659b-5p	HEATR2|KARS|MRPS12|TAF6|WDR77	0.37	0.12	0.02	0.25	0.44	0.48	0.48	0.65	1	0.22	0.04	0.36	0.54	11.57	11.5477	11.4515	11.8169	11.4289
PSMD14	proteasome (prosome, macropain) 26S subunit, non-ATPase, 14	protein coding	ENSG00000115233	10213	03050|05169	GO:0000082|GO:0000165|GO:0000186|GO:0000209|GO:0000278|GO:0000502|GO:0000724|GO:0002223|GO:0002474|GO:0002479|GO:0005515|GO:0005634|GO:0005654|GO:0005829|GO:0006303|GO:0006511|GO:0006521|GO:0006595|GO:0006915|GO:0006977|GO:0007173|GO:0007264|GO:0007265|GO:0007411|GO:0008237|GO:0008286|GO:0008541|GO:0008543|GO:0010467|GO:0010950|GO:0012501|GO:0016032|GO:0022624|GO:0031145|GO:0033209|GO:0034641|GO:0038061|GO:0038095|GO:0042590|GO:0042981|GO:0043066|GO:0043488|GO:0044281|GO:0045087|GO:0048010|GO:0048011|GO:0050852|GO:0051436|GO:0051437|GO:0051439|GO:0061133|GO:0061136|GO:0070062|GO:0070536|GO:0070628|GO:0090090|GO:0090263	miR-1277-5p|miR-151a-3p|miR-200c-5p|miR-2113|miR-29a-5p|miR-3171|miR-3667-5p|miR-3671|miR-4499|miR-450b-3p|miR-4694-5p|miR-4725-5p|miR-4732-3p|miR-504-5p|miR-550a-3p|miR-607|miR-6847-5p|miR-769-3p|miR-7702|miR-8055|miR-873-3p	ARMCX2|FBXO28|GTF3C3|MRPS17|PNPT1|RNASEH1|WDR12|WDSOF1	0.44	0.34	0.1	0.1	0.54	0.58	0.58	0.79	1	0.64	0.15	0.1	0.68	11.28	11.3548	11.1136	11.5552	11.0111
MSRB2	methionine sulfoxide reductase B2	protein coding	ENSG00000148450	22921		GO:0003700|GO:0003779|GO:0005739|GO:0005829|GO:0006355|GO:0008270|GO:0030041|GO:0030091|GO:0033743|GO:0044267	miR-1229-5p|miR-125a-3p|miR-1262|miR-197-5p|miR-3132|miR-3606-5p|miR-3620-3p|miR-4264|miR-4687-3p|miR-4690-3p|miR-4701-3p|miR-5685|miR-642a-5p|miR-6736-5p|miR-6759-5p|miR-6782-5p|miR-6833-5p|miR-7850-5p	PTBP1|ZNF32	-0.47	-0.07	-0.43	-0.4	0.57	0.62	0.62	0.84	1	0.08	0.8	0.49	1.73	10	10.3037	9.93693	9.46719	10.3691
TRADD	TNFRSF1A-associated via death domain	protein coding	ENSG00000102871	8717	04064|04071|04210|04622|04668|04920|05152|05160|05169|05203	GO:0005515|GO:0005737|GO:0005829|GO:0005886|GO:0006915|GO:0006919|GO:0007165|GO:0007166|GO:0007249|GO:0008625|GO:0010803|GO:0010939|GO:0012501|GO:0019900|GO:0031264|GO:0033209|GO:0042802|GO:0043065|GO:0043154|GO:0043235|GO:0051092|GO:0060090|GO:0070266|GO:0070513|GO:0071550|GO:0097191|GO:0097296|GO:0097300|GO:1902041	miR-149-5p|miR-1827|miR-3065-3p|miR-432-3p|miR-4433a-5p|miR-4492|miR-4530|miR-4804-3p|miR-515-5p|miR-519e-5p|miR-5704|miR-6840-3p|miR-6852-5p	CENTD2|HSF2|PHF11	0.4	-0.21	-0.3	0.62	0.49	0.53	0.53	0.72	1	0.39	0.6	1.05	0.49	9.93	9.82896	9.7414	10.1455	10.0409
AIMP2	aminoacyl tRNA synthetase complex-interacting multifunctional protein 2	protein coding	ENSG00000106305	7965		GO:0001887|GO:0005515|GO:0005829|GO:0006418|GO:0010467|GO:0016020|GO:0034641|GO:0044281	miR-193a-3p|miR-193b-3p|miR-3176|miR-345-5p|miR-3663-3p|miR-3922-3p		0.41	0.01	-0.63	0.4	0.5	0.53	0.53	0.73	1	0.01	1.64	0.58	1.28	9.6	9.83128	9.18856	9.59648	9.82239
HN1L	hematological and neurological expressed 1-like	protein coding	ENSG00000206053	90861		GO:0005737|GO:0005886	miR-1250-3p|miR-1260a|miR-1260b|miR-1271-5p|miR-1275|miR-1299|miR-1301-3p|miR-1303|miR-141-5p|miR-150-5p|miR-15a-5p|miR-15b-5p|miR-16-5p|miR-1827|miR-195-5p|miR-208a-5p|miR-208b-5p|miR-221-5p|miR-3148|miR-320a|miR-320b|miR-320c|miR-320d|miR-3529-3p|miR-3662|miR-3667-5p|miR-3927-5p|miR-3929|miR-424-5p|miR-4269|miR-4279|miR-4312|miR-4419b|miR-4423-3p|miR-4429|miR-4438|miR-4447|miR-4472|miR-4477b|miR-4478|miR-451b|miR-4524b-3p|miR-4643|miR-4698|miR-4700-3p|miR-4713-5p|miR-4729|miR-4731-5p|miR-4773|miR-4795-3p|miR-497-5p|miR-5001-3p|miR-5047|miR-505-3p|miR-5095|miR-520f-5p|miR-548b-3p|miR-5696|miR-589-3p|miR-593-5p|miR-627-3p|miR-6501-3p|miR-651-3p|miR-665|miR-6715a-3p|miR-6715b-5p|miR-6738-3p|miR-6749-3p|miR-6752-3p|miR-6768-5p|miR-6780a-3p|miR-6796-3p|miR-6835-5p|miR-6838-5p|miR-6881-5p|miR-7151-3p|miR-7515|miR-8073|miR-8075|miR-8080|miR-9-3p|miR-9-5p|miR-96-5p		0.5	0.24	-0.22	0.26	0.61	0.66	0.66	0.9	1	0.34	0.31	0.27	0.5	9.45	9.60865	9.1532	9.65461	9.37222
RPF2	ribosome production factor 2 homolog (S. cerevisiae)	protein coding	ENSG00000197498	84154		GO:0005634|GO:0005730|GO:0044822	miR-106a-5p|miR-106b-5p|miR-1202|miR-1277-5p|miR-17-5p|miR-20a-5p|miR-20b-5p|miR-216a-5p|miR-3128|miR-3157-5p|miR-3167|miR-3180-5p|miR-325|miR-3613-3p|miR-3617-3p|miR-3689a-5p|miR-3689b-5p|miR-3689e|miR-3689f|miR-372-5p|miR-3934-3p|miR-3972|miR-421|miR-4425|miR-4453|miR-4529-5p|miR-4538|miR-4670-3p|miR-4684-5p|miR-4691-3p|miR-4709-5p|miR-4714-5p|miR-4731-5p|miR-4742-5p|miR-4802-3p|miR-5002-5p|miR-5004-3p|miR-5011-5p|miR-519d-3p|miR-526b-3p|miR-548an|miR-548c-3p|miR-548l|miR-5571-5p|miR-590-3p|miR-605-5p|miR-627-3p|miR-630|miR-6738-3p|miR-6755-5p|miR-6809-3p|miR-6892-3p|miR-7-1-3p|miR-7-2-3p|miR-7161-3p|miR-7515|miR-7851-3p|miR-8080|miR-8084|miR-93-5p|miR-96-3p		0.45	-0.08	-0.83	0.54	0.55	0.6	0.6	0.81	1	0.11	2.03	0.74	1.54	9.36	9.62519	8.87919	9.33274	9.70823
CERS6	ceramide synthase 6	protein coding	ENSG00000172292	253782	00600|01100|04071	GO:0005789|GO:0006665|GO:0016020|GO:0030148|GO:0044281	miR-101-3p|miR-105-5p|miR-1233-3p|miR-1252-5p|miR-1255a|miR-1255b-5p|miR-1283|miR-1303|miR-141-3p|miR-1468-3p|miR-148a-3p|miR-148a-5p|miR-148b-3p|miR-152-3p|miR-152-5p|miR-153-5p|miR-181b-2-3p|miR-181b-3p|miR-183-3p|miR-186-5p|miR-18b-3p|miR-1910-3p|miR-200a-3p|miR-200b-3p|miR-200c-3p|miR-204-3p|miR-204-5p|miR-20a-3p|miR-211-5p|miR-2115-5p|miR-217|miR-2681-5p|miR-299-3p|miR-302e|miR-3064-5p|miR-31-5p|miR-3115|miR-3121-3p|miR-3123|miR-3153|miR-3157-3p|miR-3158-3p|miR-3163|miR-3173-3p|miR-3180-5p|miR-3182|miR-3191-5p|miR-326|miR-330-3p|miR-330-5p|miR-335-3p|miR-34a-3p|miR-34a-5p|miR-34c-5p|miR-3613-3p|miR-3617-3p|miR-3619-3p|miR-3646|miR-3654|miR-3658|miR-365a-5p|miR-365b-5p|miR-3660|miR-3662|miR-376b-5p|miR-376c-5p|miR-377-3p|miR-378j|miR-3913-3p|miR-3919|miR-3926|miR-3928-5p|miR-3929|miR-3973|miR-412-3p|miR-4265|miR-4275|miR-429|miR-4296|miR-4303|miR-4307|miR-4318|miR-4322|miR-4323|miR-4419b|miR-4420|miR-4428|miR-4433b-3p|miR-4436a|miR-4464|miR-4478|miR-4481|miR-449a|miR-449b-5p|miR-450b-5p|miR-4511|miR-452-3p|miR-4520-3p|miR-4524b-3p|miR-4526|miR-4531|miR-4535|miR-4643|miR-4646-3p|miR-4646-5p|miR-4659a-3p|miR-4659b-3p|miR-4680-3p|miR-4694-3p|miR-4697-3p|miR-4700-3p|miR-4709-3p|miR-4714-5p|miR-4723-5p|miR-4747-5p|miR-4748|miR-4753-3p|miR-4756-3p|miR-4775|miR-4789-3p|miR-4793-3p|miR-4795-3p|miR-485-5p|miR-488-3p|miR-491-5p|miR-494-3p|miR-495-3p|miR-5000-3p|miR-5008-3p|miR-507|miR-518c-5p|miR-5196-5p|miR-5197-3p|miR-520a-5p|miR-520d-5p|miR-524-5p|miR-525-5p|miR-545-3p|miR-548a-5p|miR-548ab|miR-548ad-5p|miR-548ae-5p|miR-548ak|miR-548am-5p|miR-548ap-5p|miR-548aq-5p|miR-548ar-5p|miR-548as-5p|miR-548au-5p|miR-548ay-5p|miR-548b-5p|miR-548bb-5p|miR-548c-3p|miR-548c-5p|miR-548d-5p|miR-548e-5p|miR-548h-5p|miR-548i|miR-548j-5p|miR-548o-5p|miR-548p|miR-548q|miR-548w|miR-548y|miR-551b-5p|miR-557|miR-5572|miR-5580-3p|miR-5586-3p|miR-5587-5p|miR-559|miR-5688|miR-5692a|miR-5692b|miR-5692c|miR-570-3p|miR-5702|miR-592|miR-605-3p|miR-6083|miR-6085|miR-623|miR-629-3p|miR-642b-5p|miR-6504-5p|miR-6507-5p|miR-651-3p|miR-6511a-5p|miR-653-3p|miR-670-3p|miR-6719-3p|miR-6733-3p|miR-6733-5p|miR-6737-3p|miR-6739-5p|miR-6740-5p|miR-6748-5p|miR-6754-3p|miR-6759-5p|miR-6760-3p|miR-6770-5p|miR-6780b-3p|miR-6796-3p|miR-6806-3p|miR-6807-3p|miR-6809-3p|miR-6810-5p|miR-6813-5p|miR-6839-5p|miR-6881-3p|miR-6882-5p|miR-6884-5p|miR-6891-5p|miR-7-1-3p|miR-7-2-3p|miR-7106-5p|miR-7108-5p|miR-7157-3p|miR-7853-5p|miR-8060|miR-8066|miR-873-5p|miR-877-3p|miR-891b|miR-944		0.49	0	-0.99	0.5	0.6	0.65	0.65	0.88	1	0	2.31	0.6	2.03	8.68	9.07875	8.09045	8.58345	9.08215
RASIP1	Ras interacting protein 1	protein coding	ENSG00000105538	54922		GO:0001525|GO:0001570|GO:0010507|GO:0043087|GO:0048754	miR-4713-5p		1.48	0.13	-1.44	1.35	1.8	1.94	1.94	2.65	1	0.05	0.87	0.53	0.62	8.54	9.01543	7.4401	8.92311	8.88371
YPEL5	yippee-like 5 (Drosophila)	protein coding	ENSG00000119801	51646			miR-105-5p|miR-1285-3p|miR-129-5p|miR-141-3p|miR-16-1-3p|miR-183-5p|miR-200a-3p|miR-204-3p|miR-21-3p|miR-224-5p|miR-297|miR-30a-3p|miR-30a-5p|miR-30b-5p|miR-30c-5p|miR-30d-3p|miR-30d-5p|miR-30e-3p|miR-30e-5p|miR-3120-3p|miR-3148|miR-3160-3p|miR-3187-5p|miR-32-3p|miR-3591-3p|miR-3646|miR-3661|miR-3671|miR-3688-3p|miR-3688-5p|miR-3929|miR-4260|miR-4266|miR-4273|miR-4276|miR-4282|miR-432-3p|miR-4328|miR-4419b|miR-4426|miR-4428|miR-4478|miR-4489|miR-4495|miR-4499|miR-4504|miR-450b-5p|miR-4513|miR-4522|miR-4531|miR-4639-5p|miR-4646-5p|miR-4647|miR-4662b|miR-4668-5p|miR-4674|miR-4676-5p|miR-4684-5p|miR-4696|miR-4714-5p|miR-4720-3p|miR-4802-3p|miR-489-3p|miR-5093|miR-512-3p|miR-513b-3p|miR-515-5p|miR-5189-5p|miR-519e-5p|miR-542-3p|miR-548ac|miR-548bb-3p|miR-548d-3p|miR-548e-5p|miR-548h-3p|miR-548q|miR-548z|miR-561-3p|miR-5683|miR-575|miR-582-5p|miR-603|miR-612|miR-6124|miR-621|miR-629-5p|miR-631|miR-6507-5p|miR-6508-5p|miR-6740-5p|miR-6768-5p|miR-6794-3p|miR-6816-3p|miR-6839-3p|miR-6841-5p|miR-6855-3p|miR-6856-3p|miR-6860|miR-6873-3p|miR-6880-5p|miR-7156-5p|miR-769-5p|miR-7851-3p|miR-7853-5p|miR-888-3p|miR-935		-0.59	-0.62	-0.74	0.03	0.71	0.77	0.77	1.04	1	0.97	1.24	0.02	1.78	8.43	8.52956	8.40569	7.8193	9.14642
A_22_P00020312		(NA)							-0.43	-0.19	-0.42	-0.24	0.52	0.56	0.56	0.77	1	0.31	0.86	0.29	1.57	8.34	8.53804	8.31272	7.88159	8.72788
TMEM97	transmembrane protein 97	protein coding	ENSG00000109084	27346		GO:0005515|GO:0005764|GO:0005791|GO:0005886|GO:0031965|GO:0042632	miR-105-5p|miR-125a-3p|miR-1262|miR-1285-3p|miR-1291|miR-135a-5p|miR-135b-5p|miR-183-3p|miR-1911-3p|miR-203b-3p|miR-3121-5p|miR-3135a|miR-3143|miR-3162-5p|miR-3187-5p|miR-3189-3p|miR-3190-3p|miR-3649|miR-383-3p|miR-4269|miR-4291|miR-4303|miR-4426|miR-4456|miR-4476|miR-4492|miR-4533|miR-4694-3p|miR-4701-3p|miR-4742-3p|miR-4757-5p|miR-4766-5p|miR-4790-5p|miR-513b-5p|miR-517-5p|miR-5189-5p|miR-5680|miR-570-3p|miR-5702|miR-605-3p|miR-607|miR-612|miR-628-5p|miR-6715b-5p|miR-6736-5p|miR-6744-3p|miR-6760-5p|miR-6775-3p|miR-6860|miR-6876-5p|miR-6882-5p|miR-7-5p|miR-7847-3p|miR-7853-5p|miR-93-3p|miR-938|miR-939-3p	CCNA2|CCNB1|CCNB2|DTL|GNB2L1|KLHL23|SFRS9	0.71	0.71	-1.44	0.01	0.86	0.93	0.93	1.27	1	0.89	2.32	0	3.29	7.56	8.65057	6.50734	7.21914	7.94525
LTK	leukocyte receptor tyrosine kinase	protein coding	ENSG00000062524	4058		GO:0004672|GO:0004713|GO:0005622|GO:0005886|GO:0005887|GO:0006468|GO:0007165|GO:0008283|GO:0010666|GO:0010976|GO:0014065|GO:0016020|GO:0018108|GO:0043066|GO:0071300	miR-1205|miR-1273h-5p|miR-29b-2-5p|miR-4447|miR-4455|miR-4527|miR-6779-5p|miR-6791-5p		-0.7	-0.52	0.96	-0.19	0.86	0.92	0.92	1.26	1	0.6	1.38	0.12	1.8	7.53	6.82331	8.30519	7.60154	7.3414
HES4	hes family bHLH transcription factor 4	protein coding	ENSG00000188290	57801				DDX31	1.14	-0.2	2.65	1.33	1.38	1.49	1.49	2.03	1	0.11	2.79	0.74	4.62	7.51	5.64493	8.49126	9.62712	5.84107
R3HCC1	R3H domain and coiled-coil containing 1	protein coding	ENSG00000104679	203069			miR-130a-5p|miR-23a-3p|miR-23b-3p|miR-23c|miR-4314		0.37	0.35	-0.21	0.03	0.45	0.49	0.49	0.67	1	0.82	0.43	0.03	1	7.49	7.75472	7.1938	7.56847	7.40628
LRP6	low density lipoprotein receptor-related protein 6	protein coding	ENSG00000070018	4040	04310	GO:0001933|GO:0005041|GO:0005102|GO:0005109|GO:0005515|GO:0005576|GO:0005886|GO:0006469|GO:0009986|GO:0014029|GO:0014033|GO:0016055|GO:0017147|GO:0019210|GO:0019534|GO:0031410|GO:0031901|GO:0034392|GO:0042802|GO:0042803|GO:0044332|GO:0044335|GO:0044340|GO:0045787|GO:0045893|GO:0045944|GO:0051091|GO:0060070|GO:0071397|GO:0071542|GO:0071901|GO:0071936|GO:0072659|GO:0090090|GO:0090263|GO:1901998|GO:1904948|GO:1904953|GO:1990851|GO:1990909|GO:2000055	let-7a-3p|let-7b-3p|let-7c-3p|let-7f-1-3p|let-7f-2-3p|miR-1185-1-3p|miR-1185-2-3p|miR-1208|miR-1249-5p|miR-1261|miR-1262|miR-1273f|miR-1277-5p|miR-129-1-3p|miR-129-2-3p|miR-130a-3p|miR-130b-3p|miR-145-3p|miR-1468-3p|miR-153-5p|miR-15a-5p|miR-15b-5p|miR-16-5p|miR-181a-5p|miR-181b-5p|miR-181c-5p|miR-181d-5p|miR-1827|miR-183-5p|miR-190a-3p|miR-193b-5p|miR-195-5p|miR-202-3p|miR-204-5p|miR-205-5p|miR-2054|miR-21-3p|miR-211-5p|miR-217|miR-223-5p|miR-2682-5p|miR-29a-3p|miR-29b-3p|miR-29c-3p|miR-300|miR-301a-3p|miR-301b-3p|miR-302a-3p|miR-302a-5p|miR-302b-3p|miR-302c-3p|miR-302d-3p|miR-302e|miR-3065-5p|miR-30a-5p|miR-30b-5p|miR-30c-5p|miR-30d-5p|miR-30e-5p|miR-3120-3p|miR-3121-3p|miR-3133|miR-3148|miR-3160-3p|miR-3163|miR-3173-3p|miR-3176|miR-3182|miR-3183|miR-3185|miR-3187-3p|miR-3189-3p|miR-328-3p|miR-33a-3p|miR-346|miR-34b-5p|miR-3529-3p|miR-3591-3p|miR-3606-3p|miR-3612|miR-3658|miR-3666|miR-3668|miR-3671|miR-3679-3p|miR-3680-3p|miR-3689a-5p|miR-3689b-5p|miR-3689e|miR-3689f|miR-371a-5p|miR-372-3p|miR-372-5p|miR-373-3p|miR-374b-3p|miR-376b-5p|miR-376c-5p|miR-381-3p|miR-3910|miR-3913-3p|miR-3921|miR-3922-3p|miR-3925-5p|miR-3938|miR-3977|miR-409-3p|miR-424-5p|miR-4251|miR-4257|miR-4262|miR-4264|miR-4274|miR-4276|miR-4282|miR-4295|miR-4296|miR-4307|miR-4310|miR-4318|miR-4320|miR-4443|miR-4446-5p|miR-4452|miR-448|miR-4495|miR-449c-5p|miR-4503|miR-4506|miR-450b-5p|miR-4531|miR-454-3p|miR-4653-5p|miR-4656|miR-4659a-3p|miR-4659b-3p|miR-4668-5p|miR-4671-3p|miR-4678|miR-4679|miR-4686|miR-4695-3p|miR-4701-3p|miR-4709-3p|miR-4710|miR-4719|miR-4720-3p|miR-4723-3p|miR-4728-3p|miR-4744|miR-4752|miR-4755-5p|miR-4760-3p|miR-4760-5p|miR-4762-3p|miR-4762-5p|miR-4766-5p|miR-4768-5p|miR-4775|miR-4777-3p|miR-4779|miR-4781-3p|miR-4799-5p|miR-4803|miR-495-3p|miR-497-5p|miR-5000-5p|miR-5006-3p|miR-500b-3p|miR-501-5p|miR-5011-5p|miR-502-5p|miR-510-3p|miR-513a-3p|miR-513c-3p|miR-518a-5p|miR-5197-3p|miR-520a-3p|miR-520b|miR-520c-3p|miR-520d-3p|miR-520e|miR-527|miR-532-5p|miR-543|miR-545-3p|miR-548a-5p|miR-548aa|miR-548ab|miR-548ad-5p|miR-548ae-5p|miR-548aj-5p|miR-548ak|miR-548am-5p|miR-548ap-3p|miR-548ap-5p|miR-548aq-5p|miR-548ar-5p|miR-548as-5p|miR-548au-5p|miR-548aw|miR-548ay-5p|miR-548b-5p|miR-548bb-5p|miR-548c-3p|miR-548c-5p|miR-548d-5p|miR-548f-5p|miR-548g-5p|miR-548h-5p|miR-548i|miR-548j-5p|miR-548o-5p|miR-548p|miR-548t-3p|miR-548w|miR-548x-5p|miR-548y|miR-551b-5p|miR-5571-5p|miR-5582-3p|miR-5584-5p|miR-559|miR-5688|miR-5696|miR-570-3p|miR-579-3p|miR-580-3p|miR-582-5p|miR-583|miR-590-3p|miR-6071|miR-624-3p|miR-627-3p|miR-629-5p|miR-635|miR-650|miR-6507-3p|miR-6509-3p|miR-651-5p|miR-653-3p|miR-664a-3p|miR-664b-3p|miR-6728-3p|miR-6736-5p|miR-6769b-3p|miR-6797-5p|miR-6804-5p|miR-6807-3p|miR-6818-3p|miR-6833-3p|miR-6835-3p|miR-6837-3p|miR-6838-5p|miR-6839-3p|miR-6841-3p|miR-6874-5p|miR-6880-5p|miR-6881-3p|miR-6885-3p|miR-6887-3p|miR-6891-5p|miR-6892-5p|miR-7106-3p|miR-7111-3p|miR-765|miR-767-5p|miR-7705|miR-8061|miR-8063|miR-9-3p|miR-9500|miR-98-3p		-0.45	-0.37	0.91	-0.08	0.55	0.59	0.59	0.81	1	0.69	2.32	0.08	3.05	7.25	6.61425	7.90213	7.44941	6.98718
RFC2	replication factor C (activator 1) 2, 40kDa	protein coding	ENSG00000049541	5982	03030|03420|03430	GO:0000278|GO:0000722|GO:0000723|GO:0000724|GO:0005515|GO:0005654|GO:0005663|GO:0006260|GO:0006271|GO:0006281|GO:0006283|GO:0006284|GO:0006289|GO:0006297|GO:0006302|GO:0019985|GO:0032201|GO:0033683|GO:0042276|GO:0042769|GO:0070911|GO:0070987	miR-2355-5p|miR-3679-3p|miR-4534|miR-504-3p|miR-5089-5p|miR-6778-3p|miR-744-5p	APTX|BAZ2B|BOP1|BRCA1|BUB3|CCNB2|CCNF|CDC6|CSTF1|DDX51|DTL|DUS2L|DUS3L|ELF2|GTF3C3|H2AFV|H2AFZ|ING1|KARS|MCM4|MCM5|MCM7|MRPS17|MSH2|NUP37|POLD1|POLE3|POLR3K|PPIE|PWP1|RAE1|RANBP1|RFC5|RFWD3|RNASEH2A|RPA1|RPA3|RUVBL1|SEH1L|SF3A3|SFRS9|SIVA1|SNRPA|SSBP1|SSRP1|TFAM|TFDP1|THOC4|THOC6|TMEM68|TREX1|VARS|WDR18|WDR4|WDR57|WDR5|WDR61|WDR8|YBX1|ZBTB20|ZNRD1	0.62	1.03	0.08	-0.41	0.75	0.82	0.82	1.11	1	1.79	0.08	0.35	1.44	7.25	7.79412	6.84531	7.4669	6.76411
ELF1	E74-like factor 1 (ets domain transcription factor)	protein coding	ENSG00000120690	1997		GO:0000978|GO:0001077|GO:0003700|GO:0005515|GO:0005634|GO:0005654|GO:0006366|GO:0045893|GO:0045944	miR-1245b-3p|miR-125b-2-3p|miR-1283|miR-129-5p|miR-148b-5p|miR-190a-3p|miR-216a-5p|miR-298|miR-3163|miR-3168|miR-328-3p|miR-330-3p|miR-335-3p|miR-337-3p|miR-33a-3p|miR-3606-3p|miR-3658|miR-3664-5p|miR-3677-5p|miR-3686|miR-4275|miR-4282|miR-4452|miR-4469|miR-4495|miR-4517|miR-4652-3p|miR-4678|miR-4731-3p|miR-4772-3p|miR-4801|miR-493-5p|miR-494-3p|miR-495-3p|miR-5011-5p|miR-513a-3p|miR-513c-3p|miR-5197-3p|miR-548a-5p|miR-548ab|miR-548ad-5p|miR-548ae-5p|miR-548ak|miR-548am-5p|miR-548ap-5p|miR-548aq-5p|miR-548ar-5p|miR-548as-5p|miR-548au-5p|miR-548ay-5p|miR-548b-5p|miR-548bb-5p|miR-548c-3p|miR-548c-5p|miR-548d-5p|miR-548h-5p|miR-548i|miR-548j-5p|miR-548n|miR-548o-5p|miR-548w|miR-548y|miR-559|miR-5688|miR-570-3p|miR-590-3p|miR-618|miR-640|miR-6508-5p|miR-656-3p|miR-6794-3p|miR-6821-3p|miR-6851-3p|miR-6874-3p|miR-708-3p|miR-7110-3p|miR-758-3p|miR-8067|miR-877-5p		0.59	-0.09	-0.59	0.68	0.71	0.77	0.77	1.05	1	0.09	0.9	0.72	0.54	6.92	7.00801	6.5101	7.10039	7.09589
MYO10	myosin X	protein coding	ENSG00000145555	4651	04666	GO:0005515|GO:0005547|GO:0005730|GO:0005737|GO:0005829|GO:0005886|GO:0007411|GO:0008360|GO:0030507|GO:0030705|GO:0030898|GO:0032433|GO:0038096|GO:0045087|GO:0051015|GO:0051489|GO:0060002	let-7f-2-3p|miR-1185-1-3p|miR-1185-2-3p|miR-1207-3p|miR-124-3p|miR-1273h-3p|miR-1273h-5p|miR-140-3p|miR-140-5p|miR-155-5p|miR-1827|miR-197-5p|miR-204-5p|miR-2053|miR-20a-3p|miR-211-5p|miR-218-1-3p|miR-221-3p|miR-222-3p|miR-2276-3p|miR-297|miR-30b-3p|miR-3120-3p|miR-3123|miR-3132|miR-3153|miR-3163|miR-3194-3p|miR-361-3p|miR-3682-5p|miR-3689a-3p|miR-3689b-3p|miR-3689c|miR-3909|miR-3912-5p|miR-3919|miR-3921|miR-4251|miR-4261|miR-4297|miR-4303|miR-4310|miR-4314|miR-4427|miR-4469|miR-4478|miR-4483|miR-4494|miR-4524b-3p|miR-4539|miR-4649-3p|miR-4653-5p|miR-4660|miR-4671-3p|miR-4678|miR-4742-5p|miR-4755-5p|miR-4771|miR-4792|miR-485-5p|miR-490-3p|miR-5006-3p|miR-505-5p|miR-506-3p|miR-548a-5p|miR-548ab|miR-548ad-5p|miR-548ae-5p|miR-548ak|miR-548am-5p|miR-548ap-5p|miR-548aq-5p|miR-548ar-5p|miR-548as-5p|miR-548au-5p|miR-548ay-5p|miR-548b-5p|miR-548bb-5p|miR-548c-5p|miR-548d-5p|miR-548h-5p|miR-548i|miR-548j-5p|miR-548o-5p|miR-548w|miR-548y|miR-552-3p|miR-559|miR-5701|miR-651-3p|miR-661|miR-6733-5p|miR-6739-5p|miR-6762-3p|miR-6776-3p|miR-6779-5p|miR-6780a-5p|miR-6799-5p|miR-6852-3p|miR-6857-5p|miR-6858-3p|miR-6884-5p|miR-6885-3p|miR-6887-3p|miR-7157-5p|miR-7162-3p|miR-764|miR-7856-5p|miR-802|miR-8485|miR-892b|miR-9-3p|miR-95-5p	RAI14	0.6	-0.31	2.35	0.91	0.73	0.79	0.79	1.08	1	0.38	5.03	1.04	7.31	6.89	5.24693	7.90915	8.51176	5.55925
Hs.738523		(NA)							0.41	0.11	-0.99	0.3	0.5	0.54	0.54	0.73	1	0.17	2.91	0.4	3.07	6.73	7.23316	6.13195	6.54257	7.1241
A_21_P0010575		(NA)							-0.44	-0.11	-0.68	-0.33	0.54	0.58	0.58	0.79	1	0.16	1.63	0.41	2.76	6.72	7.12212	6.55104	6.11062	7.23449
A_24_P409824		(NA)							0.47	-0.01	-0.2	0.48	0.57	0.62	0.62	0.84	1	0.01	0.3	0.62	0.39	6.22	6.19559	6.00337	6.47456	6.20636
AGAP2-AS1	AGAP2 antisense RNA 1	asRNA	ENSG00000255737	100130776					0.65	0.17	-0.3	0.48	0.78	0.85	0.85	1.15	1	0.17	0.33	0.4	0.43	5.5	5.61778	5.14547	5.79358	5.44544
DMKN	dermokine	protein coding	ENSG00000161249	93099		GO:0005515|GO:0070062	miR-1321|miR-138-5p|miR-216a-3p|miR-3135a|miR-3919|miR-4254|miR-4261|miR-4456|miR-4496|miR-4739|miR-4756-5p|miR-5584-5p|miR-6727-5p|miR-888-5p		-0.85	-1.36	-4.42	0.51	1.03	1.11	1.11	1.52	1	1.72	6.64	0.32	7.57	5.5	7.083	4.03284	3.18257	8.44791
CARD8	caspase recruitment domain family, member 8	protein coding	ENSG00000105483	22900	04621	GO:0005515|GO:0005634|GO:0005654|GO:0005737|GO:0006919|GO:0008656|GO:0032089|GO:0042803|GO:0043124|GO:0043280|GO:0050718|GO:0072559	miR-1261|miR-1273g-3p|miR-130a-5p|miR-138-1-3p|miR-141-5p|miR-145-5p|miR-150-3p|miR-211-3p|miR-2392|miR-23a-3p|miR-23b-3p|miR-23c|miR-31-5p|miR-3121-3p|miR-3148|miR-3160-3p|miR-3168|miR-3182|miR-329-3p|miR-337-3p|miR-3613-3p|miR-362-3p|miR-3660|miR-3662|miR-3688-3p|miR-3692-3p|miR-371b-5p|miR-373-5p|miR-3925-5p|miR-3926|miR-4261|miR-4262|miR-4282|miR-4303|miR-4317|miR-4319|miR-4436b-5p|miR-4478|miR-4526|miR-455-5p|miR-4633-3p|miR-4799-5p|miR-4803|miR-485-5p|miR-5006-5p|miR-5007-5p|miR-513c-5p|miR-514b-5p|miR-5195-3p|miR-548ae-3p|miR-548ah-3p|miR-548aj-3p|miR-548am-3p|miR-548aq-3p|miR-548j-3p|miR-548m|miR-548x-3p|miR-558|miR-616-5p|miR-629-3p|miR-641|miR-6500-5p|miR-6770-5p|miR-6793-3p|miR-6809-5p|miR-6828-5p|miR-6847-5p|miR-6884-5p|miR-766-3p|miR-936		-0.5	-0.17	0.88	-0.32	0.61	0.65	0.65	0.89	1	0.23	1.94	0.35	1.98	5.44	4.97376	6.02623	5.52796	5.14705
RAD51D	RAD51 paralog D	protein coding	ENSG00000185379	5892	03440	GO:0000723|GO:0000724|GO:0000781|GO:0000784|GO:0003677|GO:0003697|GO:0005515|GO:0005634|GO:0005654|GO:0005657|GO:0005813|GO:0006281|GO:0006302|GO:0007131|GO:0008094|GO:0033063|GO:0042148|GO:0043015|GO:0045003	miR-1207-3p|miR-1226-3p|miR-1229-3p|miR-1252-5p|miR-1275|miR-138-5p|miR-143-3p|miR-149-3p|miR-149-5p|miR-204-5p|miR-211-5p|miR-296-5p|miR-3065-3p|miR-3185|miR-3190-5p|miR-4279|miR-4293|miR-4299|miR-4316|miR-4521|miR-4533|miR-4652-3p|miR-4659a-5p|miR-4659b-5p|miR-4693-5p|miR-4701-5p|miR-4728-5p|miR-4747-5p|miR-4770|miR-4776-3p|miR-5088-5p|miR-5196-3p|miR-5196-5p|miR-548an|miR-5580-5p|miR-588|miR-593-5p|miR-600|miR-6077|miR-6088|miR-625-5p|miR-634|miR-6503-3p|miR-665|miR-6785-5p|miR-6815-5p|miR-6822-3p|miR-6838-5p|miR-6865-5p|miR-6868-5p|miR-6883-5p|miR-6892-5p|miR-7150|miR-7977|miR-8057|miR-874-5p		0.62	0.39	-0.36	0.23	0.76	0.82	0.82	1.11	1	0.48	0.44	0.18	0.69	5.38	5.68949	4.93764	5.56086	5.29976
HOOK2	hook microtubule-tethering protein 2	protein coding	ENSG00000095066	29911		GO:0005515|GO:0005813|GO:0006897|GO:0007032|GO:0007040|GO:0008333|GO:0042802|GO:0045022|GO:0070695	miR-129-5p|miR-130a-5p|miR-23a-3p|miR-23b-3p|miR-23c|miR-3163|miR-3192-5p|miR-3671|miR-372-5p|miR-4650-5p|miR-508-5p|miR-671-5p|miR-7108-3p		-0.59	-0.01	0.17	-0.57	0.71	0.77	0.77	1.05	1	0.01	0.19	0.58	0.42	5.32	5.38017	5.56552	4.97615	5.39516
FAM210A	family with sequence similarity 210, member A	protein coding	ENSG00000177150	125228			let-7a-5p|let-7b-5p|let-7c-5p|let-7d-5p|let-7e-5p|let-7f-5p|let-7g-5p|let-7i-5p|miR-106a-5p|miR-106b-5p|miR-1179|miR-1197|miR-1243|miR-1268a|miR-1268b|miR-1273g-3p|miR-1273h-5p|miR-1294|miR-1297|miR-136-5p|miR-141-3p|miR-146a-3p|miR-146a-5p|miR-146b-5p|miR-153-5p|miR-17-5p|miR-183-3p|miR-196a-3p|miR-200a-3p|miR-2052|miR-2054|miR-20a-5p|miR-20b-5p|miR-2113|miR-214-3p|miR-216b-3p|miR-2276-5p|miR-2278|miR-2682-5p|miR-297|miR-302b-5p|miR-302d-5p|miR-3065-3p|miR-3065-5p|miR-30b-3p|miR-3123|miR-3140-5p|miR-3145-3p|miR-3145-5p|miR-3159|miR-3192-5p|miR-335-3p|miR-340-3p|miR-345-3p|miR-34a-3p|miR-34b-5p|miR-3605-5p|miR-3607-3p|miR-3613-3p|miR-3617-5p|miR-3619-5p|miR-3646|miR-3689a-3p|miR-3689b-3p|miR-3689c|miR-371a-5p|miR-371b-5p|miR-373-5p|miR-374c-5p|miR-382-3p|miR-3919|miR-3922-5p|miR-3925-3p|miR-3941|miR-4257|miR-4276|miR-4286|miR-4328|miR-4427|miR-4433a-3p|miR-4446-5p|miR-4458|miR-4474-5p|miR-4486|miR-449b-3p|miR-449c-5p|miR-4500|miR-4524a-3p|miR-4642|miR-4643|miR-4649-3p|miR-4652-3p|miR-4731-3p|miR-4733-5p|miR-4755-3p|miR-4755-5p|miR-4760-5p|miR-4766-3p|miR-4766-5p|miR-4768-3p|miR-4775|miR-4801|miR-4803|miR-5003-5p|miR-5006-3p|miR-5095|miR-512-5p|miR-515-5p|miR-519d-3p|miR-519d-5p|miR-519e-5p|miR-526b-3p|miR-542-3p|miR-548a-5p|miR-548ab|miR-548ad-5p|miR-548ae-5p|miR-548ak|miR-548am-5p|miR-548ap-5p|miR-548aq-5p|miR-548ar-5p|miR-548as-5p|miR-548au-3p|miR-548au-5p|miR-548ay-5p|miR-548b-5p|miR-548bb-5p|miR-548c-3p|miR-548c-5p|miR-548d-5p|miR-548e-5p|miR-548h-5p|miR-548i|miR-548j-5p|miR-548n|miR-548o-5p|miR-548s|miR-548u|miR-548w|miR-548y|miR-551b-5p|miR-559|miR-5692a|miR-5696|miR-576-5p|miR-580-5p|miR-582-3p|miR-589-5p|miR-595|miR-596|miR-603|miR-6124|miR-616-5p|miR-623|miR-624-5p|miR-628-5p|miR-641|miR-6501-3p|miR-651-3p|miR-6513-3p|miR-655-3p|miR-655-5p|miR-664a-3p|miR-6731-5p|miR-6757-3p|miR-6768-5p|miR-6776-5p|miR-6779-5p|miR-6780a-3p|miR-6780a-5p|miR-6780b-3p|miR-6799-5p|miR-6827-3p|miR-6830-5p|miR-6875-3p|miR-6882-3p|miR-6885-3p|miR-6888-3p|miR-6895-3p|miR-7151-3p|miR-7153-5p|miR-7160-5p|miR-7161-5p|miR-7162-3p|miR-761|miR-8061|miR-8066|miR-8073|miR-8080|miR-8085|miR-875-3p|miR-93-5p|miR-944|miR-98-5p		0.54	0.34	-0.1	0.19	0.65	0.71	0.71	0.96	1	0.5	0.11	0.17	0.54	5.22	5.38638	4.94391	5.48012	5.04271
A_32_P101844		(NA)							0.47	-0.16	-1.05	0.63	0.58	0.62	0.62	0.85	1	0.22	2.6	0.87	2.07	4.95	5.26335	4.37371	4.84649	5.42022
TGFBR1	transforming growth factor, beta receptor 1	protein coding	ENSG00000106799	7046	04010|04060|04068|04144|04350|04380|04390|04520|04933|05142|05161|05166|05200|05210|05212|05220	GO:0000186|GO:0001501|GO:0001701|GO:0001822|GO:0001837|GO:0001938|GO:0004672|GO:0004674|GO:0005024|GO:0005025|GO:0005057|GO:0005114|GO:0005515|GO:0005524|GO:0005622|GO:0005623|GO:0005886|GO:0005923|GO:0006355|GO:0006468|GO:0007050|GO:0007165|GO:0007179|GO:0007507|GO:0008284|GO:0008354|GO:0009952|GO:0009986|GO:0010468|GO:0010628|GO:0010717|GO:0010862|GO:0016020|GO:0018105|GO:0018107|GO:0030199|GO:0030307|GO:0030335|GO:0030512|GO:0031396|GO:0032331|GO:0032924|GO:0035556|GO:0042060|GO:0042118|GO:0043062|GO:0043235|GO:0045121|GO:0045893|GO:0046332|GO:0048538|GO:0048663|GO:0048701|GO:0048705|GO:0048762|GO:0048844|GO:0048870|GO:0050431|GO:0051272|GO:0051897|GO:0060017|GO:0060021|GO:0060037|GO:0060317|GO:0060389|GO:0060391|GO:0070022|GO:0070411|GO:0070723|GO:0071560|GO:2001235|GO:2001237	let-7a-5p|let-7b-5p|let-7c-5p|let-7d-5p|let-7e-5p|let-7f-5p|let-7g-5p|let-7i-5p|miR-100-3p|miR-101-3p|miR-1183|miR-1227-3p|miR-1250-3p|miR-1252-5p|miR-1258|miR-126-5p|miR-1271-5p|miR-128-3p|miR-1283|miR-1294|miR-1295b-5p|miR-1305|miR-133a-3p|miR-133b|miR-1343-3p|miR-135a-5p|miR-135b-5p|miR-140-5p|miR-141-3p|miR-142-3p|miR-148a-3p|miR-148b-3p|miR-150-5p|miR-152-3p|miR-17-3p|miR-181a-5p|miR-181b-5p|miR-181c-5p|miR-181d-5p|miR-1825|miR-187-5p|miR-1909-5p|miR-1912|miR-200a-3p|miR-202-5p|miR-203a-5p|miR-204-3p|miR-2053|miR-208a-5p|miR-208b-5p|miR-20b-3p|miR-2110|miR-2115-5p|miR-2117|miR-216a-3p|miR-27a-3p|miR-27b-3p|miR-301a-5p|miR-301b-5p|miR-302c-5p|miR-3065-5p|miR-3117-5p|miR-3133|miR-3135b|miR-3145-5p|miR-3148|miR-3152-3p|miR-3157-5p|miR-3167|miR-3182|miR-338-5p|miR-34b-3p|miR-3529-3p|miR-3607-3p|miR-3613-3p|miR-3617-5p|miR-3667-3p|miR-3681-3p|miR-3686|miR-3714|miR-371b-5p|miR-373-5p|miR-376c-3p|miR-380-3p|miR-382-5p|miR-3910|miR-3921|miR-3927-3p|miR-3977|miR-4251|miR-4252|miR-4261|miR-4262|miR-4276|miR-4297|miR-4307|miR-433-3p|miR-4418|miR-4427|miR-4436b-5p|miR-4438|miR-4452|miR-4458|miR-4468|miR-4496|miR-4500|miR-4531|miR-4643|miR-4646-5p|miR-4650-3p|miR-4653-5p|miR-4659a-3p|miR-4659b-3p|miR-4666a-3p|miR-4666a-5p|miR-4668-5p|miR-4671-3p|miR-4684-3p|miR-4694-3p|miR-4698|miR-4701-5p|miR-4719|miR-4727-5p|miR-4762-5p|miR-4773|miR-4776-3p|miR-4789-5p|miR-4795-3p|miR-490-3p|miR-4999-3p|miR-509-3-5p|miR-509-5p|miR-5095|miR-511-5p|miR-5187-3p|miR-520g-3p|miR-520h|miR-526b-5p|miR-545-3p|miR-548a-3p|miR-548aa|miR-548ac|miR-548ae-3p|miR-548ah-3p|miR-548aj-3p|miR-548aj-5p|miR-548am-3p|miR-548an|miR-548ao-5p|miR-548ap-3p|miR-548aq-3p|miR-548ar-3p|miR-548as-3p|miR-548av-5p|miR-548aw|miR-548ax|miR-548az-3p|miR-548bb-3p|miR-548d-3p|miR-548e-3p|miR-548f-3p|miR-548f-5p|miR-548g-5p|miR-548h-3p|miR-548j-3p|miR-548k|miR-548n|miR-548t-3p|miR-548u|miR-548x-3p|miR-548x-5p|miR-548z|miR-5572|miR-5580-3p|miR-5581-5p|miR-561-3p|miR-580-3p|miR-588|miR-590-3p|miR-591|miR-605-5p|miR-607|miR-6074|miR-6081|miR-6082|miR-6126|miR-616-5p|miR-624-5p|miR-625-3p|miR-641|miR-646|miR-6504-3p|miR-6505-5p|miR-651-3p|miR-6515-3p|miR-665|miR-670-3p|miR-670-5p|miR-6738-3p|miR-6758-3p|miR-6768-3p|miR-6780a-3p|miR-6783-3p|miR-6792-5p|miR-6808-5p|miR-6813-3p|miR-6830-5p|miR-6831-5p|miR-6832-3p|miR-6840-3p|miR-6843-3p|miR-6848-3p|miR-6890-3p|miR-6892-3p|miR-6893-5p|miR-711|miR-7151-3p|miR-7160-3p|miR-7161-5p|miR-766-3p|miR-769-5p|miR-7702|miR-7703|miR-8054|miR-8066|miR-8076|miR-8083|miR-876-5p|miR-888-3p|miR-891a-3p|miR-922|miR-935|miR-940|miR-95-5p|miR-96-5p|miR-98-5p	ASB10|CHD6|COPA|DHX35|DHX9|PBRM1|RC3H2|RNF38|RNPC3|STRN|SUPT16H|TIA1|TRIM13|UACA|WHSC1|ZBTB20|ZFYVE1|ZNF317	0.6	0.41	0.63	0.19	0.73	0.79	0.79	1.08	1	0.54	0.95	0.15	1.56	4.67	4.47116	4.69243	5.29507	4.06146
SLC35A3	solute carrier family 35 (UDP-N-acetylglucosamine (UDP-GlcNAc) transporter), member A3	protein coding	ENSG00000117620	23443		GO:0000139|GO:0005462|GO:0005515|GO:0005794|GO:0006047|GO:0015788|GO:0055085|GO:1990569	let-7a-2-3p|let-7a-3p|let-7b-3p|let-7f-1-3p|let-7g-3p|miR-100-3p|miR-106a-3p|miR-1184|miR-1252-3p|miR-126-5p|miR-1273a|miR-1288-5p|miR-1295b-5p|miR-138-2-3p|miR-144-3p|miR-16-1-3p|miR-183-3p|miR-190a-5p|miR-190b|miR-1912|miR-199a-5p|miR-199b-5p|miR-214-5p|miR-29a-5p|miR-302f|miR-30a-5p|miR-30b-5p|miR-30c-5p|miR-30d-5p|miR-30e-5p|miR-3121-3p|miR-32-3p|miR-3607-5p|miR-3613-3p|miR-374c-3p|miR-376a-2-5p|miR-383-5p|miR-3909|miR-3912-5p|miR-3925-5p|miR-3941|miR-409-3p|miR-4262|miR-4280|miR-4282|miR-4291|miR-4308|miR-4318|miR-432-3p|miR-4328|miR-4420|miR-4451|miR-4455|miR-4495|miR-4501|miR-4531|miR-4534|miR-4666a-3p|miR-4668-3p|miR-4708-3p|miR-4709-3p|miR-4719|miR-4735-5p|miR-4743-3p|miR-4775|miR-5002-5p|miR-500a-5p|miR-501-5p|miR-5096|miR-515-5p|miR-518a-5p|miR-5197-5p|miR-519d-5p|miR-519e-5p|miR-527|miR-539-5p|miR-544a|miR-548aa|miR-548ac|miR-548ap-3p|miR-548aw|miR-548bb-3p|miR-548c-3p|miR-548d-3p|miR-548e-5p|miR-548h-3p|miR-548t-3p|miR-548z|miR-551b-5p|miR-561-3p|miR-568|miR-569|miR-5692a|miR-5695|miR-610|miR-629-3p|miR-6504-3p|miR-655-3p|miR-656-3p|miR-6715b-3p|miR-6736-3p|miR-6807-5p|miR-6832-5p|miR-6852-3p|miR-6853-3p|miR-6867-5p|miR-6888-3p|miR-7-1-3p|miR-7-2-3p|miR-8066|miR-8082|miR-8485|miR-944|miR-98-3p		0.54	0.35	0.01	0.18	0.65	0.7	0.7	0.96	1	0.52	0.01	0.16	0.57	4.62	4.73047	4.38796	4.92472	4.37662
IPPK	inositol 1,3,4,5,6-pentakisphosphate 2-kinase	protein coding	ENSG00000127080	64768	00562|01100|04070	GO:0005622|GO:0005654|GO:0005829|GO:0035299|GO:0043647|GO:0044281|GO:0052746|GO:0098779	miR-1224-3p|miR-1250-3p|miR-1253|miR-1275|miR-130a-5p|miR-1343-3p|miR-1468-3p|miR-15a-5p|miR-15b-5p|miR-16-5p|miR-183-5p|miR-188-3p|miR-1915-3p|miR-193a-5p|miR-195-5p|miR-23a-3p|miR-23b-3p|miR-23c|miR-302e|miR-335-3p|miR-34a-3p|miR-3607-5p|miR-3614-3p|miR-3617-3p|miR-424-5p|miR-4251|miR-4262|miR-4283|miR-4294|miR-4456|miR-4492|miR-4498|miR-4536-5p|miR-4727-3p|miR-497-5p|miR-513c-5p|miR-514b-5p|miR-545-3p|miR-548ao-5p|miR-548ax|miR-548az-5p|miR-548e-5p|miR-548g-3p|miR-548p|miR-548t-5p|miR-5571-5p|miR-626|miR-656-3p|miR-6764-5p|miR-6783-3p|miR-6838-5p|miR-6859-3p|miR-6876-3p|miR-7106-5p|miR-766-5p|miR-7973|miR-92a-1-5p	EZH1|NLRP1|RNF170|WDR79	-0.61	0.71	0.87	-1.32	0.74	0.8	0.8	1.09	1	1.11	1.46	1.69	0.95	4.54	4.76392	4.9224	4.31112	4.05313
Hs.517601		(NA)							0.61	0.31	-0.1	0.3	0.74	0.79	0.79	1.08	1	0.38	0.1	0.24	0.49	4.47	4.58855	4.17785	4.78502	4.27823
DPT	dermatopontin	protein coding	ENSG00000143196	1805		GO:0005615|GO:0070062	miR-1252-5p|miR-1260a|miR-1260b|miR-1266-5p|miR-1290|miR-17-3p|miR-1909-3p|miR-1915-3p|miR-302c-5p|miR-3140-3p|miR-3158-5p|miR-3607-5p|miR-3907|miR-4267|miR-4270|miR-4279|miR-4297|miR-4441|miR-4459|miR-4481|miR-4518|miR-4715-5p|miR-4752|miR-500b-3p|miR-5096|miR-513a-5p|miR-544a|miR-6722-3p|miR-6729-3p|miR-6754-5p|miR-6760-5p|miR-6764-5p|miR-6768-3p|miR-6770-5p|miR-6815-3p|miR-6840-3p|miR-6878-5p|miR-766-5p|miR-8056	ECT2|MEOX2	0.92	1.15	-0.51	-0.23	1.11	1.2	1.2	1.64	1	1.23	0.42	0.12	1.41	4.31	5.17759	3.51773	4.43387	4.02692
ANO7	anoctamin 7	protein coding	ENSG00000146205	50636		GO:0005229|GO:0005622|GO:0005783|GO:0005886|GO:0006821|GO:0034220|GO:0055085	miR-1249-5p|miR-204-3p|miR-302f|miR-3150b-3p|miR-3913-3p|miR-4261|miR-4306|miR-4419a|miR-4784|miR-548d-3p|miR-637|miR-6721-5p|miR-6795-5p|miR-6887-5p|miR-7108-5p		0.52	0.41	0.3	0.11	0.63	0.68	0.68	0.93	1	0.66	0.43	0.09	0.93	4.18	4.18276	4.06864	4.58882	3.77075
SNORD21	small nucleolar RNA, C/D box 21	other ncRNA	ENSG00000206680	6083					0.74	0.68	0.03	0.05	0.89	0.97	0.97	1.32	1	0.82	0.02	0.03	0.71	4.1	4.38747	3.7304	4.46852	3.70331
SNORD12B	small nucleolar RNA, C/D box 12B	other ncRNA	ENSG00000222365						0.58	-0.29	-0.47	0.87	0.7	0.76	0.76	1.04	1	0.36	0.67	1.02	0.48	3.92	3.8039	3.62627	4.20637	4.09218
CYSRT1	cysteine-rich tail protein 1	protein coding	ENSG00000197191	375791		GO:0070062	miR-1273h-5p|miR-30b-3p|miR-3689a-3p|miR-3689b-3p|miR-3689c|miR-4304|miR-6779-5p|miR-6780a-5p|miR-7106-5p|miR-939-3p		-0.61	0.11	-0.49	-0.72	0.74	0.8	0.8	1.08	1	0.11	0.67	0.75	1.86	3.85	4.35754	3.75654	3.14979	4.24477
DNM1P46	DNM1 pseudogene 46	pseudogene	ENSG00000182397	196968					-0.72	-0.55	-0.97	-0.17	0.87	0.94	0.94	1.28	1	0.63	1.36	0.11	2.03	3.83	4.13291	3.71082	2.99553	4.6783
A_21_P0006174		(NA)							0.68	0.55	-0.1	0.12	0.82	0.89	0.89	1.21	1	0.69	0.09	0.08	0.65	3.64	3.91508	3.26766	3.94341	3.36392
A_21_P0002587		(NA)							0.71	-0.29	-0.57	1	0.86	0.93	0.93	1.27	1	0.28	0.66	0.94	0.45	3.47	3.37221	3.09531	3.80357	3.66086
A_22_P00009038		(NA)							-0.73	-0.12	1.01	-0.61	0.89	0.96	0.96	1.31	1	0.1	1.4	0.47	1.16	3.42	2.98338	4.1157	3.38439	3.10728
Hs.679165		(NA)							0.52	-0.05	-0.77	0.57	0.63	0.68	0.68	0.93	1	0.05	1.54	0.67	1.09	3.2	3.44093	2.71498	3.23609	3.48921
A_22_P00011856		(NA)							0.66	0.12	0.01	0.55	0.81	0.87	0.87	1.19	1	0.11	0.01	0.46	0.54	3.18	3.08513	2.98186	3.64527	2.96944
HLA-DOB	major histocompatibility complex, class II, DO beta	protein coding	ENSG00000243496	3112	04145|04514|04612|04672|04940|05140|05145|05150|05152|05164|05166|05168|05310|05320|05321|05322|05323|05330|05332|05416	GO:0002587|GO:0005764|GO:0005765|GO:0007165|GO:0019886|GO:0023026|GO:0032395|GO:0042613	miR-136-5p|miR-140-3p|miR-185-3p|miR-3154|miR-3155a|miR-3155b|miR-3652|miR-4260|miR-4318|miR-4430|miR-4436b-3p|miR-4450|miR-4492|miR-4496|miR-4498|miR-4516|miR-4632-5p|miR-4776-5p|miR-484|miR-5001-5p|miR-6735-5p|miR-6756-5p|miR-6766-5p|miR-6879-5p|miR-7-5p|miR-762|miR-7843-5p|miR-95-5p		-0.69	0.7	1.04	-1.39	0.84	0.9	0.9	1.23	1	0.92	1.58	1.53	0.92	3.15	3.28987	3.63251	2.94225	2.59234
Hs.377705		(NA)							-0.6	-0.34	0.09	-0.26	0.73	0.79	0.79	1.08	1	0.42	0.09	0.21	0.5	3.08	2.94482	3.37525	2.77264	3.28302
LINC01422	lincRNA 1422	lincRNA	ENSG00000235271	101929539					0.7	0.51	-0.27	0.19	0.85	0.91	0.91	1.25	1	0.59	0.27	0.12	0.66	2.94	3.27468	2.49355	3.19084	2.7676
A_33_P3279526		(NA)							0.51	-0.59	-1.02	1.1	0.62	0.67	0.67	0.91	1	1.11	2.31	1.69	1.42	2.93	2.90919	2.47907	2.9868	3.50237
TTC22	tetratricopeptide repeat domain 22	protein coding	ENSG00000006555	55001			miR-1273e|miR-1285-3p|miR-200a-5p|miR-200b-5p|miR-2467-5p|miR-3074-5p|miR-3128|miR-3187-5p|miR-3692-5p|miR-370-3p|miR-4266|miR-4417|miR-4434|miR-4447|miR-4463|miR-4471|miR-4472|miR-4477b|miR-450a-1-3p|miR-4516|miR-4524a-3p|miR-4531|miR-4633-5p|miR-4699-3p|miR-4752|miR-4786-5p|miR-5189-5p|miR-5703|miR-584-5p|miR-600|miR-612|miR-6734-5p|miR-6747-3p|miR-6796-5p|miR-6821-3p|miR-6835-5p|miR-6860|miR-6893-3p|miR-7856-5p|miR-8059		0.61	0.35	-0.1	0.26	0.74	0.79	0.79	1.08	1	0.44	0.1	0.21	0.52	2.9	3.04205	2.59384	3.20234	2.6923
MYOM1	myomesin 1	protein coding	ENSG00000101605	8736		GO:0002230|GO:0005515|GO:0005863|GO:0008307|GO:0031430|GO:0042802|GO:0042803|GO:0098779|GO:0098792	miR-1321|miR-3674|miR-3935|miR-4462|miR-4739|miR-4756-5p|miR-4789-3p|miR-6826-3p		-0.52	-0.25	0.27	-0.27	0.63	0.69	0.69	0.93	1	0.35	0.37	0.26	0.54	2.9	2.70795	3.22524	2.70418	2.9597
ENSG00000232633		asRNA	ENSG00000232633						-0.63	-0.21	0.24	-0.41	0.76	0.82	0.82	1.12	1	0.23	0.26	0.35	0.43	2.89	2.7696	3.2199	2.59212	2.98296
Hs.496916		(NA)							-0.54	0.31	0.36	-0.86	0.66	0.71	0.71	0.97	1	0.44	0.53	1.1	0.54	2.87	3.0543	3.10142	2.55837	2.73988
Hs.732722		(NA)							-0.68	-0.01	-0.81	-0.67	0.83	0.89	0.89	1.22	1	0.01	1.15	0.58	2.35	2.87	3.47703	2.67678	1.99619	3.49127
ESPN	espin	protein coding	ENSG00000187017	83715		GO:0005903|GO:0017124|GO:0031941|GO:0051015	miR-103a-3p|miR-107|miR-1227-5p|miR-1285-3p|miR-149-3p|miR-15a-5p|miR-15b-5p|miR-16-5p|miR-185-3p|miR-1908-5p|miR-195-5p|miR-25-5p|miR-30a-5p|miR-30d-5p|miR-30e-5p|miR-3187-5p|miR-3675-5p|miR-424-5p|miR-4270|miR-4291|miR-4304|miR-4310|miR-4441|miR-4492|miR-4498|miR-4505|miR-4508|miR-4640-5p|miR-4726-5p|miR-4728-5p|miR-4731-5p|miR-497-5p|miR-5001-5p|miR-5189-5p|miR-5787|miR-612|miR-663a|miR-6754-5p|miR-6762-5p|miR-6784-5p|miR-6785-5p|miR-6787-5p|miR-6838-5p|miR-6845-5p|miR-6846-5p|miR-6848-5p|miR-6860|miR-6883-5p|miR-762		0.55	0.29	0	0.27	0.67	0.73	0.73	0.99	1	0.38	0	0.24	0.52	2.87	2.93356	2.64786	3.20055	2.6459
Hs.105323		(NA)							-0.56	0.43	1	-0.99	0.68	0.73	0.73	1	1	0.63	1.97	1.28	1.17	2.87	2.79959	3.37107	2.80994	2.3733
NEFL	neurofilament, light polypeptide	protein coding	ENSG00000277586	4747	05014	GO:0000165|GO:0000186|GO:0005200|GO:0005515|GO:0005737|GO:0005829|GO:0005883|GO:0007173|GO:0007264|GO:0007265|GO:0007268|GO:0007411|GO:0008022|GO:0008089|GO:0008090|GO:0008286|GO:0008543|GO:0019896|GO:0030424|GO:0030674|GO:0033693|GO:0038095|GO:0042802|GO:0045087|GO:0045109|GO:0048010|GO:0048011	miR-1193|miR-1248|miR-125b-2-3p|miR-1299|miR-130a-5p|miR-150-3p|miR-183-5p|miR-190a-3p|miR-1910-3p|miR-208a-5p|miR-208b-5p|miR-218-1-3p|miR-2276-3p|miR-23a-3p|miR-23b-3p|miR-23c|miR-25-3p|miR-29b-2-5p|miR-302f|miR-30a-5p|miR-30b-5p|miR-30c-5p|miR-30d-5p|miR-30e-5p|miR-3143|miR-3150a-3p|miR-3175|miR-32-5p|miR-330-3p|miR-363-3p|miR-3653-5p|miR-367-3p|miR-3672|miR-380-5p|miR-4306|miR-4317|miR-4522|miR-4539|miR-4699-3p|miR-4714-3p|miR-4760-3p|miR-5003-5p|miR-507|miR-5187-5p|miR-545-5p|miR-557|miR-563|miR-5696|miR-577|miR-582-3p|miR-583|miR-585-5p|miR-589-3p|miR-6511a-5p|miR-6746-5p|miR-6757-5p|miR-6763-5p|miR-6768-5p|miR-6771-5p|miR-6792-5p|miR-6796-5p|miR-6868-3p|miR-6878-5p|miR-7-1-3p|miR-7-2-3p|miR-708-3p|miR-7106-3p|miR-7702|miR-8066|miR-92a-3p|miR-92b-3p		-0.95	-0.09	1.05	-0.86	1.16	1.25	1.25	1.7	1	0.05	1.02	0.53	0.74	2.85	2.48364	3.61762	2.66633	2.57069
LOC151475	uncharacterized LOC151475	lincRNA	ENSG00000226125	151475					-0.61	0.29	-0.01	-0.9	0.74	0.8	0.8	1.09	1	0.34	0.01	1	0.96	2.84	3.21808	2.92484	2.31372	2.93229
Hs.625990		(NA)							0.66	-0.32	-0.82	0.98	0.8	0.87	0.87	1.18	1	0.35	1.2	1.01	0.65	2.84	2.86387	2.36373	3.02523	3.18051
GRIP2	glutamate receptor interacting protein 2	protein coding	ENSG00000144596	80852		GO:0005829|GO:0005886|GO:0007268	miR-1178-3p|miR-1199-5p|miR-1233-3p|miR-1236-3p|miR-1254|miR-125a-3p|miR-125a-5p|miR-125b-5p|miR-1273h-5p|miR-1275|miR-1285-3p|miR-1302|miR-1304-3p|miR-1321|miR-138-5p|miR-146b-3p|miR-147a|miR-149-3p|miR-1914-3p|miR-208a-5p|miR-208b-5p|miR-2114-3p|miR-2115-5p|miR-24-3p|miR-2467-3p|miR-2467-5p|miR-296-5p|miR-30b-3p|miR-30c-1-3p|miR-30c-2-3p|miR-3120-5p|miR-3183|miR-3187-5p|miR-3191-5p|miR-3192-5p|miR-3202|miR-326|miR-330-5p|miR-3650|miR-3665|miR-3689a-3p|miR-3689b-3p|miR-3689c|miR-3689d|miR-378g|miR-3911|miR-4254|miR-4267|miR-4279|miR-4298|miR-4314|miR-4319|miR-4434|miR-4436b-3p|miR-4443|miR-4447|miR-4456|miR-4470|miR-4472|miR-4478|miR-448|miR-4481|miR-4492|miR-4494|miR-4498|miR-4516|miR-4534|miR-4632-5p|miR-4645-5p|miR-4663|miR-4665-5p|miR-4667-3p|miR-4667-5p|miR-4673|miR-4698|miR-4700-5p|miR-4717-5p|miR-4723-3p|miR-4728-5p|miR-4736|miR-4739|miR-4745-5p|miR-4756-5p|miR-4763-5p|miR-4779|miR-4786-3p|miR-4797-3p|miR-4802-5p|miR-5001-5p|miR-5004-5p|miR-5008-5p|miR-5010-3p|miR-5189-5p|miR-5194|miR-532-3p|miR-5683|miR-5692a|miR-5703|miR-590-3p|miR-593-3p|miR-6072|miR-612|miR-625-5p|miR-635|miR-6512-3p|miR-653-3p|miR-6720-5p|miR-6721-5p|miR-6735-5p|miR-6738-5p|miR-6747-3p|miR-6748-3p|miR-6751-3p|miR-6757-5p|miR-6769b-3p|miR-6774-5p|miR-6779-5p|miR-6780a-5p|miR-6785-5p|miR-6788-5p|miR-6823-3p|miR-6825-5p|miR-6827-5p|miR-6828-3p|miR-6830-5p|miR-6851-5p|miR-6852-5p|miR-6860|miR-6865-3p|miR-6879-5p|miR-6883-5p|miR-6885-3p|miR-6889-3p|miR-6891-3p|miR-6892-5p|miR-7106-3p|miR-7106-5p|miR-7150|miR-7155-5p|miR-762|miR-766-3p|miR-7843-5p|miR-8089|miR-874-5p|miR-877-5p|miR-887-5p	ASB16	-0.65	-0.31	0.1	-0.34	0.78	0.85	0.85	1.15	1	0.35	0.09	0.26	0.48	2.83	2.71961	3.12822	2.48121	3.02836
C11orf52	chromosome 11 open reading frame 52	protein coding	ENSG00000254445				miR-140-5p|miR-1470|miR-3175|miR-3934-5p|miR-3943|miR-4764-3p|miR-5693|miR-6512-5p|miR-6867-5p		-0.66	0.16	0.39	-0.83	0.8	0.87	0.87	1.18	1	0.16	0.44	0.8	0.41	2.75	2.8433	3.06433	2.40121	2.67926
LOC100129215	uncharacterized LOC100129215	lincRNA	ENSG00000226180	100129215					0.92	-0.11	0.06	1.03	1.12	1.21	1.21	1.65	1	0.07	0.04	0.69	0.72	2.75	2.39633	2.55918	3.48301	2.50225
A_33_P3396469		(NA)							-0.54	0.27	0.15	-0.81	0.65	0.71	0.71	0.96	1	0.37	0.18	1.03	0.69	2.75	3.00818	2.88937	2.35243	2.73704
A_21_P0001300		(NA)							0.68	0.67	0.16	0.01	0.83	0.89	0.89	1.22	1	0.87	0.15	0.01	0.77	2.74	2.9623	2.45508	3.13448	2.29689
Hs.731146		(NA)							-0.6	0.51	0.25	-1.11	0.73	0.79	0.79	1.08	1	0.72	0.28	1.36	0.92	2.73	3.13303	2.86661	2.26451	2.62078
A_33_P3642217		(NA)							0.65	0.42	0.03	0.23	0.79	0.85	0.85	1.16	1	0.51	0.02	0.16	0.57	2.73	2.84768	2.45193	3.10186	2.42447
COL23A1	collagen, type XXIII, alpha 1	protein coding	ENSG00000050767	91522		GO:0005515|GO:0005788|GO:0005886|GO:0022617|GO:0030198|GO:0030574	let-7a-2-3p|let-7g-3p|miR-1207-3p|miR-1227-5p|miR-1233-5p|miR-1251-3p|miR-125a-3p|miR-1827|miR-185-3p|miR-1915-3p|miR-204-3p|miR-302e|miR-30c-1-3p|miR-30c-2-3p|miR-3176|miR-326|miR-330-5p|miR-3653-5p|miR-3922-3p|miR-3934-3p|miR-3941|miR-4254|miR-4260|miR-4261|miR-4292|miR-4319|miR-4443|miR-4478|miR-4492|miR-4498|miR-4505|miR-452-5p|miR-4524b-3p|miR-4534|miR-4640-5p|miR-4646-5p|miR-4676-3p|miR-4717-5p|miR-4726-5p|miR-4753-5p|miR-486-3p|miR-5001-5p|miR-508-5p|miR-541-3p|miR-552-3p|miR-5787|miR-6134|miR-654-5p|miR-660-3p|miR-6721-5p|miR-6728-3p|miR-6735-3p|miR-6735-5p|miR-6756-5p|miR-6764-5p|miR-6766-5p|miR-6768-3p|miR-6776-5p|miR-6778-5p|miR-6788-5p|miR-6791-3p|miR-6817-3p|miR-6819-3p|miR-6829-3p|miR-6877-3p|miR-7109-3p|miR-7113-3p|miR-762|miR-7843-5p|miR-8082|miR-8485|miR-892c-3p		0.81	-0.11	-0.24	0.92	0.97	1.05	1.05	1.43	1	0.08	0.2	0.71	0.46	2.7	2.53014	2.39907	3.20441	2.64169
MIR210	microRNA 210	microRNA	ENSG00000275712	406992	05206				-0.46	0.1	0.62	-0.55	0.55	0.6	0.6	0.82	1	0.13	1.37	0.77	0.86	2.69	2.55123	3.08002	2.62228	2.45605
BTNL3	butyrophilin-like 3	protein coding	ENSG00000168903	10917			miR-1227-5p|miR-1262|miR-2114-3p|miR-3145-3p|miR-3976|miR-4276|miR-4286|miR-4491|miR-4535|miR-4648|miR-4657|miR-4701-3p|miR-5002-5p|miR-5010-3p|miR-548ab|miR-548ad-5p|miR-548ae-5p|miR-548ay-5p|miR-548b-5p|miR-548d-5p|miR-569|miR-599|miR-6731-3p|miR-6736-5p|miR-6823-3p|miR-7106-3p	STRN4	-0.57	-0.02	0.43	-0.55	0.69	0.74	0.74	1.01	1	0.02	0.63	0.57	0.45	2.66	2.5687	3.019	2.45315	2.58582
A_21_P0001677		(NA)							-0.7	0.04	0.79	-0.74	0.85	0.92	0.92	1.25	1	0.03	1.06	0.64	0.68	2.64	2.43978	3.18635	2.48695	2.40033
A_21_P0008659		(NA)							-0.45	-0.34	-0.09	-0.11	0.54	0.59	0.59	0.8	1	0.62	0.12	0.11	0.66	2.62	2.53977	2.79392	2.34518	2.87955
PDZK1IP1	PDZK1 interacting protein 1	protein coding	ENSG00000162366	10158		GO:0070062	miR-1296-5p|miR-3160-3p|miR-4271|miR-4293|miR-4294|miR-4483|miR-4492|miR-4663|miR-4725-3p|miR-4747-5p|miR-5196-5p|miR-587|miR-661|miR-6780b-5p|miR-6842-3p|miR-6852-3p|miR-6895-5p		-0.5	-0.06	0.51	-0.44	0.61	0.66	0.66	0.9	1	0.07	0.91	0.5	0.67	2.61	2.43181	3.00377	2.49927	2.49514
A_22_P00000335		(NA)							-0.59	0.75	0.96	-1.34	0.72	0.78	0.78	1.06	1	1.24	1.74	1.79	1.1	2.61	2.80832	3.02234	2.43094	2.05867
A_22_P00006082		(NA)							0.51	-0.73	-0.23	1.24	0.62	0.67	0.67	0.91	1	1.47	0.32	1.98	1.68	2.59	2.03703	2.54201	3.05365	2.76891
Hs.635171		(NA)							0.63	0.51	-0.43	0.12	0.76	0.82	0.82	1.12	1	0.67	0.55	0.08	0.97	2.58	3.01468	2.077	2.70476	2.5081
ENSG00000254938		lincRNA	ENSG00000254938						0.7	0.15	-0.27	0.56	0.85	0.92	0.92	1.25	1	0.13	0.27	0.44	0.4	2.58	2.64155	2.22132	2.92391	2.49612
TRIM50	tripartite motif containing 50	protein coding	ENSG00000146755	135892			miR-27a-3p|miR-27b-3p|miR-362-5p|miR-3667-3p|miR-3688-3p|miR-4450|miR-4703-3p|miR-500b-5p|miR-513b-3p|miR-5583-3p|miR-6783-5p|miR-8076		-0.49	0.62	0.43	-1.12	0.6	0.65	0.65	0.88	1	1.24	0.74	1.79	1.08	2.58	2.93686	2.73967	2.24547	2.31272
SYNPR	synaptoporin	protein coding	ENSG00000163630	132204		GO:0005515	let-7a-3p|let-7b-3p|let-7f-1-3p|miR-1272|miR-1275|miR-1283|miR-144-5p|miR-147a|miR-181a-2-3p|miR-181a-5p|miR-181b-5p|miR-181c-5p|miR-181d-5p|miR-187-5p|miR-20a-3p|miR-29a-5p|miR-302c-5p|miR-3121-3p|miR-3149|miR-3158-5p|miR-335-3p|miR-337-3p|miR-3675-3p|miR-410-3p|miR-4252|miR-4262|miR-4279|miR-4316|miR-4328|miR-4424|miR-4540|miR-4665-5p|miR-4668-5p|miR-4687-3p|miR-4694-3p|miR-4698|miR-4699-3p|miR-4797-5p|miR-491-3p|miR-5011-5p|miR-510-3p|miR-516b-5p|miR-520d-5p|miR-524-5p|miR-548ad-3p|miR-548au-3p|miR-548l|miR-5572|miR-5582-3p|miR-5683|miR-570-3p|miR-5700|miR-582-5p|miR-586|miR-591|miR-6073|miR-6085|miR-625-5p|miR-6508-5p|miR-671-5p|miR-6740-3p|miR-675-3p|miR-6813-5p|miR-6882-3p|miR-8067|miR-8083|miR-892c-5p|miR-98-3p		-0.59	0.14	0.46	-0.72	0.71	0.77	0.77	1.05	1	0.15	0.65	0.79	0.42	2.57	2.58247	2.90492	2.31687	2.44644
Hs.554084		(NA)							0.49	0.45	0.27	0.04	0.59	0.64	0.64	0.87	1	0.81	0.41	0.03	0.92	2.56	2.62213	2.43743	2.9274	2.17041
OR10H5	olfactory receptor, family 10, subfamily H, member 5	protein coding	ENSG00000172519	284433	04740	GO:0005886			0.51	0.57	-0.22	-0.05	0.62	0.67	0.67	0.92	1	1.03	0.31	0.05	1.09	2.56	2.95729	2.16807	2.68128	2.38967
A_21_P0004984		(NA)							-0.56	0.01	0.27	-0.57	0.68	0.73	0.73	1	1	0	0.34	0.6	0.38	2.55	2.56262	2.82267	2.26264	2.55759
A_22_P00010032		(NA)							0.55	-0.18	-0.41	0.72	0.66	0.72	0.72	0.98	1	0.22	0.62	0.87	0.43	2.55	2.49062	2.25516	2.80275	2.66796
DRD1	dopamine receptor D1	protein coding	ENSG00000184845	1812	04020|04024|04080|04540|04728|05012|05030|05031|05032|05034	GO:0001588|GO:0004952|GO:0005515|GO:0005829|GO:0005886|GO:0005887|GO:0007187|GO:0007189|GO:0007190|GO:0007191|GO:0007416|GO:0007617|GO:0007628|GO:0008542|GO:0019226|GO:0021853|GO:0030335|GO:0030819|GO:0031513|GO:0035240|GO:0042417|GO:0042493|GO:0043268|GO:0051281|GO:0051482|GO:0051584|GO:0051968|GO:0060134|GO:0060158|GO:0060170|GO:0071870	miR-1-3p|miR-103a-3p|miR-107|miR-1273g-5p|miR-1277-5p|miR-1285-5p|miR-1299|miR-15a-5p|miR-15b-5p|miR-16-5p|miR-195-5p|miR-203a-3p|miR-204-3p|miR-2052|miR-206|miR-216a-5p|miR-302a-3p|miR-302b-3p|miR-302c-3p|miR-302d-3p|miR-302e|miR-3119|miR-3120-3p|miR-3153|miR-3157-3p|miR-331-3p|miR-372-3p|miR-373-3p|miR-3978|miR-424-5p|miR-4279|miR-4292|miR-4424|miR-4426|miR-4435|miR-4477b|miR-449c-3p|miR-4534|miR-4643|miR-4646-5p|miR-4647|miR-4653-3p|miR-4662b|miR-4666a-3p|miR-4755-5p|miR-483-3p|miR-497-5p|miR-5006-3p|miR-5007-5p|miR-500a-3p|miR-501-3p|miR-502-3p|miR-520a-3p|miR-520b|miR-520c-3p|miR-520d-3p|miR-520e|miR-5682|miR-6083|miR-6128|miR-613|miR-6728-5p|miR-6733-5p|miR-6739-5p|miR-6757-3p|miR-6791-5p|miR-6804-3p|miR-6838-5p|miR-6895-5p|miR-7109-3p|miR-875-3p|miR-95-5p		-0.43	-0.23	-0.32	-0.2	0.52	0.57	0.57	0.77	1	0.39	0.6	0.23	1.17	2.54	2.65647	2.56885	2.13818	2.88499
A_22_P00010704		(NA)							-0.47	0.16	0.24	-0.63	0.58	0.62	0.62	0.85	1	0.23	0.36	0.88	0.46	2.51	2.629	2.70358	2.22966	2.46853
TSL	testis-expressed, seven-twelve, leukemia	lncRNA							-0.62	-0.44	-0.03	-0.18	0.75	0.81	0.81	1.1	1	0.58	0.03	0.13	0.6	2.49	2.35043	2.75772	2.14083	2.79165
A_21_P0003730		(NA)							0.54	0.13	-0.07	0.41	0.66	0.71	0.71	0.96	1	0.15	0.08	0.42	0.45	2.49	2.47375	2.27603	2.81442	2.34504
ENSG00000260977		lincRNA	ENSG00000260977						0.52	-0.27	-0.31	0.79	0.62	0.67	0.67	0.92	1	0.4	0.45	1.06	0.53	2.47	2.2957	2.26501	2.78048	2.57034
A_22_P00020865		(NA)							-0.56	0.05	0.75	-0.61	0.68	0.73	0.73	1	1	0.05	1.33	0.67	0.88	2.47	2.25517	2.95077	2.39045	2.20537
ENSG00000256915		lincRNA	ENSG00000256915						-0.64	-0.36	0.19	-0.27	0.77	0.83	0.83	1.13	1	0.43	0.2	0.21	0.53	2.46	2.26486	2.81945	2.18433	2.62863
CES3	carboxylesterase 3	protein coding	ENSG00000172828	23491		GO:0070062	miR-1199-3p|miR-1227-5p|miR-1291|miR-3652|miR-370-3p|miR-4270|miR-4286|miR-4441|miR-4447|miR-4481|miR-4492|miR-4498|miR-4723-5p|miR-4797-5p|miR-5001-5p|miR-518a-5p|miR-527|miR-5698|miR-6748-5p|miR-6754-5p|miR-6775-3p|miR-6870-5p|miR-6893-3p|miR-7111-5p|miR-762		-0.65	0.39	0.47	-1.03	0.79	0.85	0.85	1.16	1	0.45	0.59	1.11	0.53	2.45	2.65332	2.73731	2.09164	2.26794
A_33_P3240602		(NA)							0.49	-0.1	0.25	0.59	0.6	0.64	0.64	0.88	1	0.12	0.37	0.76	1.37	2.45	2.11438	2.4587	2.94903	2.21302
A_33_P3211223		(NA)							-0.54	0.13	0.28	-0.66	0.65	0.7	0.7	0.96	1	0.15	0.39	0.79	0.42	2.44	2.52704	2.68259	2.14743	2.39899
A_21_P0013265		(NA)							0.49	-0.05	-0.26	0.54	0.59	0.64	0.64	0.87	1	0.06	0.39	0.67	0.39	2.44	2.41118	2.19863	2.68985	2.45764
A_21_P0009235		(NA)							-0.56	0.17	0.45	-0.73	0.68	0.73	0.73	1	1	0.21	0.68	0.86	0.44	2.43	2.46939	2.74549	2.1865	2.29451
LOC101928385	uncharacterized LOC101928385	asRNA	ENSG00000254836						-0.58	-0.36	0.54	-0.23	0.71	0.77	0.77	1.04	1	0.47	0.81	0.19	1	2.42	2.031	2.92593	2.34303	2.38735
ENSG00000236760		lincRNA	ENSG00000236760						0.68	0.05	-0.34	0.63	0.82	0.88	0.88	1.2	1	0.04	0.36	0.55	0.39	2.4	2.43248	2.05089	2.72658	2.38589
A_21_P0006281		(NA)							0.43	0.43	0.27	0	0.52	0.56	0.56	0.76	1	0.9	0.48	0	1	2.39	2.45154	2.28969	2.71656	2.0244
ATP13A5-AS1	ATP13A5 antisense RNA 1	asRNA							0.54	0.22	-0.22	0.32	0.66	0.71	0.71	0.97	1	0.28	0.28	0.31	0.46	2.39	2.52529	2.08857	2.63022	2.30838
SULT2A1	sulfotransferase family, cytosolic, 2A, dehydroepiandrosterone (DHEA)-preferring, member 1	protein coding	ENSG00000105398	6822	00980|04976|05204	GO:0005515|GO:0005737|GO:0005829|GO:0006805|GO:0008146|GO:0008202|GO:0044255|GO:0044281|GO:0050427|GO:0051923	miR-1185-5p|miR-1264|miR-1270|miR-196a-5p|miR-196b-5p|miR-200c-5p|miR-2467-3p|miR-302f|miR-3145-3p|miR-3202|miR-3653-5p|miR-3679-5p|miR-3686|miR-3942-5p|miR-4464|miR-4703-5p|miR-4708-5p|miR-4748|miR-495-3p|miR-5095|miR-550a-3p|miR-5688|miR-619-5p|miR-620|miR-6501-3p|miR-6509-5p|miR-6772-3p|miR-6773-3p|miR-6832-5p		0.53	-0.32	-0.49	0.85	0.64	0.7	0.7	0.95	1	0.46	0.8	1.12	0.53	2.38	2.26531	2.09905	2.62958	2.5848
A_21_P0007252		(NA)							0.49	-0.55	-0.68	1.04	0.59	0.64	0.64	0.87	1	1.05	1.41	1.64	0.91	2.37	2.20086	2.06891	2.55897	2.74756
A_22_P00003819		(NA)							-0.48	0.25	0.59	-0.73	0.58	0.63	0.63	0.86	1	0.38	1.18	1.04	0.64	2.36	2.35564	2.69225	2.21299	2.10578
LRRC36	leucine rich repeat containing 36	protein coding	ENSG00000159708	55282			miR-4456|miR-4800-5p|miR-9500		0.52	0.01	-0.29	0.51	0.63	0.68	0.68	0.93	1	0.01	0.42	0.58	0.39	2.35	2.37722	2.07857	2.59692	2.36659
Hs.116233		(NA)							0.56	-0.29	-0.3	0.84	0.67	0.73	0.73	0.99	1	0.38	0.39	1.04	0.54	2.35	2.15082	2.14245	2.69758	2.4385
A_21_P0002456		(NA)							0.58	0.27	-0.34	0.3	0.7	0.75	0.75	1.03	1	0.34	0.44	0.26	0.58	2.34	2.56581	1.95586	2.5327	2.291
A_22_P00011462		(NA)							0.55	0.32	0.19	0.23	0.67	0.73	0.73	0.99	1	0.44	0.23	0.2	0.73	2.34	2.32334	2.19245	2.74652	1.99965
ENSG00000229195		lincRNA	ENSG00000229195						0.44	-0.02	-0.01	0.46	0.54	0.58	0.58	0.8	1	0.02	0.01	0.62	0.59	2.33	2.20933	2.21362	2.65805	2.22444
ELAVL3	ELAV like neuron-specific RNA binding protein 3	protein coding	ENSG00000196361	1995		GO:0017091	miR-1227-5p|miR-1275|miR-1293|miR-1321|miR-149-3p|miR-151a-5p|miR-151b|miR-219b-5p|miR-3150a-3p|miR-3169|miR-3182|miR-335-5p|miR-3657|miR-3942-5p|miR-4262|miR-4283|miR-4288|miR-4323|miR-4446-5p|miR-4447|miR-4450|miR-4472|miR-4481|miR-4483|miR-450a-2-3p|miR-4532|miR-4651|miR-4665-5p|miR-4703-5p|miR-4728-5p|miR-4739|miR-4756-5p|miR-491-5p|miR-5010-3p|miR-511-5p|miR-513c-5p|miR-514b-5p|miR-545-3p|miR-548av-5p|miR-548k|miR-608|miR-661|miR-6721-5p|miR-6737-5p|miR-6748-3p|miR-6756-5p|miR-6766-5p|miR-6769a-3p|miR-6785-5p|miR-6812-5p|miR-6819-5p|miR-6825-5p|miR-6826-3p|miR-6832-3p|miR-6852-5p|miR-6857-5p|miR-6873-3p|miR-6883-5p|miR-6887-3p|miR-6889-5p|miR-7110-3p|miR-7110-5p|miR-8054|miR-92a-2-5p|miR-939-3p	ADARB1|CENTA1|EVX1|GPR144|HOXB8|MAPK8IP3|MBD6|MYST3|PAX5|PWWP2B|RGS6|SCT|TNPO2|TRIM5|ZNF192|ZNF423|ZNF444|ZNF503|ZNF552	-0.46	0.23	0.31	-0.69	0.55	0.6	0.6	0.81	1	0.38	0.55	1.04	0.5	2.32	2.45131	2.52999	2.07387	2.21783
A_21_P0006996		(NA)							-0.44	0.17	0.22	-0.61	0.54	0.58	0.58	0.79	1	0.26	0.35	0.91	0.48	2.3	2.4295	2.4795	2.03654	2.26391
Hs.449232		(NA)							-0.44	-0.21	-0.09	-0.23	0.54	0.58	0.58	0.79	1	0.34	0.12	0.27	0.62	2.3	2.30947	2.429	1.98901	2.51646
A_21_P0004186		(NA)							0.45	-0.05	0.14	0.5	0.55	0.59	0.59	0.81	1	0.07	0.21	0.69	1.02	2.29	2.05572	2.24909	2.70143	2.10751
A_22_P00003586		(NA)							-0.43	-0.45	0.08	0.02	0.52	0.56	0.56	0.77	1	0.97	0.11	0.02	0.87	2.28	2.01942	2.54967	2.11806	2.47388
A_21_P0010286		(NA)							-0.61	0.3	0.43	-0.91	0.74	0.8	0.8	1.08	1	0.36	0.56	1.02	0.48	2.28	2.43268	2.55606	1.9507	2.12927
105375166		asRNA	ENSG00000237070	105375166					0.58	-0.08	-0.44	0.65	0.7	0.76	0.76	1.03	1	0.08	0.62	0.7	0.42	2.26	2.27903	1.91974	2.49653	2.35698
A_22_P00009776		(NA)							0.52	-0.33	-0.3	0.85	0.63	0.68	0.68	0.93	1	0.49	0.43	1.15	0.61	2.25	2.03279	2.06378	2.58484	2.36326
LINC00491	lincRNA 491	lincRNA							0.44	-0.17	0.01	0.61	0.53	0.57	0.57	0.78	1	0.27	0.01	0.92	0.89	2.22	1.97757	2.15408	2.59222	2.14757
PLIN1	perilipin 1	protein coding	ENSG00000166819	5346	03320|04923	GO:0005811|GO:0019433|GO:0044281	miR-126-5p|miR-1282|miR-1322|miR-143-3p|miR-1827|miR-2682-5p|miR-3144-5p|miR-3163|miR-3178|miR-34b-5p|miR-3665|miR-4261|miR-4318|miR-4323|miR-4471|miR-4474-3p|miR-4481|miR-449c-5p|miR-4529-5p|miR-4532|miR-4535|miR-4690-5p|miR-4701-5p|miR-4731-3p|miR-4745-5p|miR-4770|miR-4778-5p|miR-4801|miR-548p|miR-551b-5p|miR-5699-5p|miR-588|miR-6088|miR-6501-3p|miR-651-3p|miR-6516-5p|miR-6777-5p|miR-6889-5p|miR-7108-5p|miR-760|miR-8059|miR-8080|miR-939-3p		-0.39	-0.14	0.26	-0.24	0.47	0.51	0.51	0.69	1	0.25	0.54	0.33	0.57	2.22	2.07474	2.48341	2.09689	2.21876
C16orf54	chromosome 16 open reading frame 54	protein coding	ENSG00000185905	283897			let-7a-2-3p|let-7g-3p|miR-1233-5p|miR-1268a|miR-1268b|miR-1273h-5p|miR-1285-3p|miR-141-3p|miR-200a-3p|miR-204-3p|miR-2467-3p|miR-30b-3p|miR-3160-3p|miR-326|miR-330-5p|miR-340-5p|miR-3613-3p|miR-3677-5p|miR-3689a-3p|miR-3689b-3p|miR-3689c|miR-371b-5p|miR-373-5p|miR-3909|miR-3921|miR-3929|miR-4286|miR-4419b|miR-4474-3p|miR-4478|miR-4486|miR-451b|miR-4532|miR-4646-5p|miR-4653-5p|miR-4766-5p|miR-485-5p|miR-508-5p|miR-520f-5p|miR-6134|miR-615-5p|miR-616-5p|miR-661|miR-6740-5p|miR-6760-5p|miR-6761-5p|miR-6776-5p|miR-6778-5p|miR-6779-5p|miR-6780a-3p|miR-6780a-5p|miR-6807-5p|miR-6840-3p|miR-6852-3p|miR-6861-3p|miR-6884-5p|miR-7113-5p|miR-765|miR-766-3p|miR-8057|miR-9-5p|miR-9500	ANKRD44|FLI1|IKZF1|LCP2|PPIL4	-0.52	-0.4	-0.07	-0.12	0.63	0.68	0.68	0.93	1	0.63	0.08	0.11	0.64	2.21	2.0959	2.4259	1.9032	2.49399
A_22_P00000605		(NA)							0.37	-0.4	-0.59	0.78	0.45	0.49	0.49	0.66	1	1.01	1.7	1.61	1.01	2.14	2.06395	1.87509	2.24789	2.46866
A_21_P0006001		(NA)							-0.42	-0.04	0.2	-0.38	0.51	0.55	0.55	0.75	1	0.06	0.34	0.52	0.39	2.1	2.07803	2.31881	1.89833	2.12038
Hs.581587		(NA)							-0.48	0.03	0.33	-0.51	0.59	0.63	0.63	0.86	1	0.04	0.54	0.65	0.4	2.06	2.03473	2.33191	1.84919	2.00255
TPT1	tumor protein, translationally-controlled 1	protein coding	ENSG00000133112	7178		GO:0005509|GO:0005515|GO:0005615|GO:0005634|GO:0005737|GO:0005771|GO:0006816|GO:0006874|GO:0043066|GO:0044822|GO:0070062|GO:1902230	miR-1228-3p|miR-1254|miR-125a-3p|miR-15a-5p|miR-15b-5p|miR-16-5p|miR-195-5p|miR-2117|miR-2681-5p|miR-302f|miR-3116|miR-3145-5p|miR-3156-3p|miR-3667-3p|miR-3670|miR-3691-5p|miR-3942-3p|miR-424-5p|miR-4632-3p|miR-4670-3p|miR-4714-3p|miR-4768-5p|miR-497-5p|miR-504-3p|miR-519d-5p|miR-552-3p|miR-5588-3p|miR-586|miR-640|miR-6509-3p|miR-6516-5p|miR-6744-5p|miR-6753-5p|miR-6833-3p|miR-6836-3p|miR-6838-3p|miR-6838-5p|miR-7978	CDC20|CDC6|CFLAR|H2AFX|MCM4|NCAPG2|RAE1|RFC5|SFRS2	-0.36	-0.12	-0.54	-0.24	0.44	0.48	0.48	0.65	0.99	0.22	1.53	0.35	2.55	14.35	14.639	14.2232	13.8619	14.7609
MRPL53	mitochondrial ribosomal protein L53	protein coding	ENSG00000204822	116540		GO:0005515|GO:0005743|GO:0006996|GO:0032543|GO:0070124|GO:0070125|GO:0070126	miR-4536-5p|miR-8062	ANAPC11	-0.34	0.01	-0.53	-0.35	0.42	0.45	0.45	0.61	0.99	0.02	1.62	0.62	3.04	11.21	11.5972	11.0555	10.7162	11.5827
MRPL4	mitochondrial ribosomal protein L4	protein coding	ENSG00000105364	51073	03010	GO:0005515|GO:0005743|GO:0006996|GO:0032543|GO:0044822|GO:0070124|GO:0070125|GO:0070126	miR-218-5p|miR-24-3p|miR-4318|miR-4436b-3p|miR-4632-5p|miR-4793-5p|miR-671-5p|miR-6721-5p|miR-6735-5p|miR-6741-5p|miR-6778-3p|miR-6827-5p|miR-6873-5p|miR-6879-5p|miR-7843-5p|miR-7974	ATAD3B|BAZ2B|BOP1|COPE|DDX19A|DDX19B|DDX51|DDX56|DHX30|ERCC2|FBXL19|FBXO22|FBXW12|GEMIN5|GSTO1|HEATR2|ILF3|KLHL7|MRPL23|MRPS12|NARG1|NFYC|NUMBL|PA2G4|PDCD11|PES1|PEX5|PSMD3|RBM14|RBM42|RNASEH1|RNF126|RPAP3|RUVBL2|SSBP1|TFAM|THOC4|TOX4|UTP15|UTP20|VARS|WDR18|WDR77|WDR8|ZDHHC17|ZNF593	0.44	0.29	-0.69	0.15	0.54	0.59	0.59	0.8	0.99	0.51	1.63	0.16	1.98	11.02	11.4895	10.505	10.9495	11.1987
PWP1	PWP1 homolog (S. cerevisiae)	protein coding	ENSG00000136045	11137		GO:0005634|GO:0005730|GO:0005794|GO:0006351	miR-3658|miR-4715-3p|miR-548ag|miR-548ai|miR-548ba|miR-5680|miR-570-5p|miR-5704|miR-6165	ACBD6|APTX|BUB3|CDC20|CEP76|CPSF6|FBXO5|FOXM1|GTF2E2|H2AFZ|HELLS|HNRPM|ILF3|ISG20L2|KLHDC5|KPNA2|LIG1|MCM7|MKI67IP|NOC4L|PES1|R3HDM2|RANBP1|RECQL4|RFC2|SFRS7|SRP72|SSRP1|SYNCRIP|TIAL1|TREX1|UTP18|WDSOF1|ZNF207	0.4	0.04	-0.33	0.36	0.48	0.52	0.52	0.71	0.99	0.05	0.69	0.52	0.5	10.8	10.8958	10.5325	10.9287	10.8599
ACTR2	ARP2 actin-related protein 2 homolog (yeast)	protein coding	ENSG00000138071	10097		GO:0005200|GO:0005737|GO:0005829|GO:0005885|GO:0005925|GO:0006928|GO:0007264|GO:0007411|GO:0015629|GO:0016020|GO:0034314|GO:0038096|GO:0042384|GO:0045087|GO:0048013|GO:0070062	miR-103a-3p|miR-107|miR-126-5p|miR-1277-5p|miR-132-3p|miR-15a-5p|miR-15b-5p|miR-16-5p|miR-182-5p|miR-186-5p|miR-195-5p|miR-2116-3p|miR-212-3p|miR-219a-1-3p|miR-221-3p|miR-222-3p|miR-223-3p|miR-2278|miR-24-1-5p|miR-24-2-5p|miR-29a-5p|miR-30a-3p|miR-30d-3p|miR-30e-3p|miR-3148|miR-3180-5p|miR-32-3p|miR-335-5p|miR-3609|miR-3620-3p|miR-3646|miR-3662|miR-3686|miR-371b-5p|miR-372-5p|miR-373-5p|miR-424-5p|miR-4262|miR-4282|miR-4293|miR-4308|miR-4310|miR-4422|miR-4426|miR-4446-5p|miR-449b-3p|miR-4503|miR-4505|miR-4524a-5p|miR-4524b-5p|miR-4530|miR-4645-5p|miR-4652-5p|miR-4673|miR-4698|miR-4735-5p|miR-4799-5p|miR-497-5p|miR-5011-5p|miR-548ah-5p|miR-548c-3p|miR-548s|miR-561-3p|miR-562|miR-5692b|miR-5692c|miR-5787|miR-590-3p|miR-607|miR-6083|miR-6128|miR-616-5p|miR-6501-3p|miR-6509-3p|miR-651-3p|miR-671-5p|miR-6759-3p|miR-6776-3p|miR-6838-5p|miR-758-5p|miR-7845-5p|miR-7977|miR-892a|miR-944	AHCTF1|ANAPC5|ATAD2B|ATF2|BACH1|BRCA2|CDC5L|CNOT4|COPA|CREB1|CUGBP1|CUL4B|DDX3X|DDX42|DHX9|DRAP1|EPRS|FBXO38|FBXO9|FBXW11|FOXN2|FUSIP1|FUS|G3BP1|G3BP2|GLS|GNB1|GTF2I|IQGAP1|KBTBD2|LARP4|MATR3|MBNL1|NBN|NUP133|NUP50|OSTF1|POLDIP3|POLR2E|PPFIA1|PRPF40A|PRPF4|PSME4|PSPC1|RB1|RBM26|RC3H2|RIN2|RNF38|RNGTT|ROD1|RORC|SGTB|SOS2|SPAG9|SSB|STIP1|SUPT16H|SYNJ1|TNKS2|TOX4|TRIM45|UTP18|UTX|WDR1|XRN2|ZNF317|ZNF638	0.44	-0.05	0.1	0.49	0.54	0.58	0.58	0.79	0.99	0.06	0.15	0.67	0.88	9.75	9.54215	9.69149	10.1306	9.58925
ARFRP1	ADP-ribosylation factor related protein 1	protein coding	ENSG00000101246	10139		GO:0003924|GO:0005515|GO:0005794|GO:0005802|GO:0007165|GO:0034067|GO:0042147|GO:0043001	miR-1249-5p|miR-1273h-5p|miR-149-3p|miR-1913|miR-296-5p|miR-30b-3p|miR-3180-5p|miR-324-3p|miR-340-5p|miR-361-3p|miR-3689a-3p|miR-3689b-3p|miR-3689c|miR-3918|miR-3973|miR-4450|miR-4497|miR-4532|miR-4728-5p|miR-570-3p|miR-590-5p|miR-6778-3p|miR-6779-5p|miR-6780a-5p|miR-6785-5p|miR-6791-5p|miR-6883-5p|miR-6886-5p|miR-6887-3p|miR-9-3p	NSMAF	0.39	-0.04	0.05	0.43	0.47	0.51	0.51	0.7	0.99	0.06	0.07	0.67	0.76	9.61	9.44919	9.53737	9.92514	9.48936
A_32_P514599		(NA)							0.39	0.6	0.27	-0.21	0.47	0.51	0.51	0.7	0.99	1.62	0.55	0.28	1.31	9.46	9.65071	9.31944	9.70722	9.05091
USP10	ubiquitin specific peptidase 10	protein coding	ENSG00000103194	9100		GO:0002039|GO:0004197|GO:0004843|GO:0005515|GO:0005634|GO:0005654|GO:0005737|GO:0005769|GO:0006281|GO:0010506|GO:0016579|GO:0019985|GO:0030330|GO:0044325|GO:0044822	miR-1250-3p|miR-1258|miR-1273a|miR-129-5p|miR-138-5p|miR-142-5p|miR-149-5p|miR-153-5p|miR-205-3p|miR-2278|miR-3145-5p|miR-3166|miR-3177-5p|miR-335-3p|miR-34c-3p|miR-3664-3p|miR-3914|miR-4310|miR-4477b|miR-4494|miR-4499|miR-4509|miR-450b-5p|miR-4672|miR-4719|miR-4729|miR-4760-3p|miR-4764-3p|miR-4768-5p|miR-5010-3p|miR-511-3p|miR-518a-5p|miR-5197-5p|miR-527|miR-548ae-3p|miR-548ah-3p|miR-548aj-3p|miR-548am-3p|miR-548ao-5p|miR-548aq-3p|miR-548at-5p|miR-548ax|miR-548j-3p|miR-548q|miR-548x-3p|miR-549a|miR-5590-3p|miR-574-5p|miR-577|miR-595|miR-634|miR-651-3p|miR-6513-3p|miR-6758-5p|miR-6760-5p|miR-6833-3p|miR-6856-5p|miR-6873-3p|miR-6878-5p|miR-7152-5p|miR-7157-5p|miR-7856-5p|miR-8070|miR-891b|miR-892a|miR-892b|miR-922|miR-9500	AHCTF1|ANAPC5|ATAD2B|CDC5L|CHD6|COPA|DDX42|DHX35|DHX9|DRAP1|EIF4A2|EPRS|FBXW11|FOXK2|FUSIP1|FUS|G3BP1|GLS|HTATSF1|LARP4|MCM4|NEDD1|NUP133|POLDIP3|POLR2E|PPFIA1|PSME4|PSPC1|PTBP1|RBM14|RBM35B|RIN2|RNF38|RNGTT|SPAG9|STIP1|SUPT16H|SYNCRIP|UTX|ZNF317	0.42	0.36	0.7	0.06	0.51	0.55	0.55	0.76	0.99	0.72	1.78	0.06	2.47	9.2	8.97829	9.31852	9.73732	8.62033
UBE2H	ubiquitin-conjugating enzyme E2H	protein coding	ENSG00000186591	7328	04120	GO:0004842|GO:0005515|GO:0006511|GO:0070936|GO:0070979	miR-1-3p|miR-1245b-3p|miR-1249-5p|miR-1255a|miR-1255b-5p|miR-1258|miR-1277-5p|miR-129-5p|miR-1297|miR-1321|miR-133a-5p|miR-135a-5p|miR-135b-5p|miR-137|miR-146a-3p|miR-154-5p|miR-185-5p|miR-190a-3p|miR-197-3p|miR-206|miR-214-3p|miR-218-5p|miR-2278|miR-26a-5p|miR-26b-5p|miR-299-3p|miR-302c-5p|miR-302f|miR-31-3p|miR-3146|miR-3150b-3p|miR-3156-5p|miR-32-3p|miR-3202|miR-320e|miR-335-5p|miR-338-5p|miR-361-3p|miR-3613-3p|miR-3613-5p|miR-3616-5p|miR-3619-5p|miR-3689a-5p|miR-3689b-5p|miR-3689e|miR-3689f|miR-3690|miR-374a-5p|miR-374b-5p|miR-377-3p|miR-383-3p|miR-3977|miR-4279|miR-4283|miR-4306|miR-4328|miR-4425|miR-4436b-3p|miR-4441|miR-4465|miR-4477a|miR-4478|miR-4487|miR-4509|miR-4517|miR-4632-5p|miR-4644|miR-4654|miR-4666a-3p|miR-4690-5p|miR-4694-3p|miR-4704-3p|miR-4739|miR-4755-3p|miR-4756-3p|miR-4756-5p|miR-4769-5p|miR-4779|miR-4789-5p|miR-4795-3p|miR-4795-5p|miR-4803|miR-5000-5p|miR-5003-3p|miR-500a-3p|miR-500b-3p|miR-501-3p|miR-5011-5p|miR-502-3p|miR-5087|miR-511-5p|miR-513a-5p|miR-515-5p|miR-519e-5p|miR-539-5p|miR-548ac|miR-548ag|miR-548ai|miR-548av-3p|miR-548ba|miR-548bb-3p|miR-548d-3p|miR-548e-5p|miR-548h-3p|miR-548z|miR-551b-5p|miR-561-3p|miR-5680|miR-5692a|miR-5692b|miR-5692c|miR-570-5p|miR-573|miR-582-5p|miR-585-5p|miR-6085|miR-6126|miR-613|miR-6132|miR-626|miR-6509-5p|miR-6735-5p|miR-6749-3p|miR-6796-3p|miR-6797-5p|miR-6804-5p|miR-6813-5p|miR-6817-3p|miR-6830-3p|miR-6835-3p|miR-6836-5p|miR-6844|miR-6847-5p|miR-6875-3p|miR-6876-3p|miR-6879-5p|miR-6885-3p|miR-6887-3p|miR-6895-5p|miR-7111-3p|miR-7152-5p|miR-760|miR-761|miR-765|miR-7843-5p|miR-8485|miR-922	CREBBP|MBNL2|PIAS1|RNF12|RNF19A|TNRC6B|ZBTB20|ZCCHC7|ZNF638|ZNF708	-0.76	-0.22	-0.1	-0.55	0.94	1.01	1.01	1.38	0.99	0.18	0.08	0.38	0.59	9.09	9.19199	9.30541	8.54141	9.40854
DOK6	docking protein 6	protein coding	ENSG00000206052	220164		GO:0005515	miR-1277-5p|miR-1279|miR-1305|miR-130a-5p|miR-17-3p|miR-181a-2-3p|miR-181b-2-3p|miR-181b-3p|miR-190a-3p|miR-2115-3p|miR-216b-5p|miR-219a-5p|miR-23a-3p|miR-23b-3p|miR-23c|miR-2467-5p|miR-2681-5p|miR-302e|miR-3127-3p|miR-3152-5p|miR-3173-5p|miR-335-3p|miR-3607-3p|miR-3679-3p|miR-383-3p|miR-3943|miR-4279|miR-4320|miR-4420|miR-4482-3p|miR-4495|miR-4531|miR-466|miR-4678|miR-4768-5p|miR-4782-3p|miR-4789-3p|miR-5004-3p|miR-501-3p|miR-5011-5p|miR-502-3p|miR-508-5p|miR-545-3p|miR-548e-5p|miR-548f-5p|miR-548v|miR-552-5p|miR-5582-3p|miR-561-5p|miR-5690|miR-5693|miR-578|miR-584-3p|miR-6165|miR-665|miR-6744-5p|miR-6756-3p|miR-6766-3p|miR-6772-3p|miR-6799-3p|miR-6803-3p|miR-6830-5p|miR-6833-3p|miR-6867-5p|miR-6879-3p|miR-8069|miR-8485|miR-95-5p		0.75	1.74	0.47	-0.99	0.92	0.99	0.99	1.35	0.99	2.74	0.48	0.85	2.13	3.4	4.23026	2.95936	3.71048	2.48783
ARHGEF10L	Rho guanine nucleotide exchange factor (GEF) 10-like	protein coding	ENSG00000074964	55160			let-7a-2-3p|let-7g-3p|miR-129-5p|miR-1294|miR-2682-5p|miR-3194-3p|miR-329-5p|miR-34b-5p|miR-377-3p|miR-449c-5p|miR-466|miR-4691-5p|miR-4713-5p|miR-4755-3p|miR-4789-3p|miR-4789-5p|miR-5011-5p|miR-5692b|miR-5692c|miR-6792-3p|miR-6885-3p		-0.65	-0.38	0.89	-0.26	0.79	0.85	0.85	1.16	0.99	0.45	1.39	0.19	1.62	9.02	8.4342	9.71294	9.0652	8.81876
CHMP3	charged multivesicular body protein 3	protein coding	ENSG00000115561	51652	04144	GO:0000815|GO:0000920|GO:0005515|GO:0005829|GO:0005886|GO:0006914|GO:0010824|GO:0016023|GO:0016032|GO:0016197|GO:0019058|GO:0031210|GO:0036258|GO:0039702|GO:0042803|GO:0050792|GO:0051258|GO:0051291|GO:0061024|GO:0070062|GO:0071985|GO:0097352|GO:1902187|GO:1902188|GO:1990381	miR-1227-5p|miR-126-5p|miR-1262|miR-1273a|miR-130a-3p|miR-130b-3p|miR-1322|miR-1909-3p|miR-203a-3p|miR-224-3p|miR-2909|miR-301a-3p|miR-301b-3p|miR-302e|miR-3121-5p|miR-3662|miR-3666|miR-371b-5p|miR-373-5p|miR-3919|miR-3928-5p|miR-4273|miR-4295|miR-4305|miR-4306|miR-4450|miR-4463|miR-454-3p|miR-4654|miR-4671-3p|miR-4677-3p|miR-4701-3p|miR-4729|miR-4747-5p|miR-4769-5p|miR-4789-3p|miR-4795-3p|miR-500b-3p|miR-508-3p|miR-515-5p|miR-5187-5p|miR-5196-5p|miR-519d-5p|miR-519e-5p|miR-522-3p|miR-548p|miR-5692a|miR-5696|miR-592|miR-616-5p|miR-6514-5p|miR-656-5p|miR-6722-3p|miR-6736-5p|miR-6756-5p|miR-6762-5p|miR-6766-5p|miR-6800-5p|miR-6806-3p|miR-6830-3p|miR-6834-3p|miR-6845-5p|miR-7156-5p|miR-7851-3p|miR-93-3p|miR-939-3p|miR-9500		-0.38	-0.37	-0.42	0	0.46	0.5	0.5	0.68	0.99	0.88	1.04	0	1.54	8.82	8.86859	8.8208	8.44414	9.24301
KAZALD1	Kazal-type serine peptidase inhibitor domain 1	other ncRNA						MYCN|POLL|ZNF423	-0.97	-0.3	1.24	-0.67	1.19	1.29	1.29	1.75	0.99	0.2	1.24	0.37	1.12	8.79	8.17066	9.711	8.73899	8.46811
STK24-AS1	STK24 antisense RNA 1	asRNA	ENSG00000224418						0.66	1.71	-0.15	-1.04	0.81	0.88	0.88	1.19	0.99	3.13	0.14	1.08	3.11	3.69	4.83936	2.98582	3.64948	3.13403
RPF1	ribosome production factor 1 homolog (S. cerevisiae)	protein coding	ENSG00000117133	80135		GO:0003723|GO:0005515|GO:0005730|GO:0044822	miR-1271-3p|miR-146a-5p|miR-146b-5p|miR-148a-5p|miR-3065-3p|miR-3179|miR-34a-3p|miR-3622a-3p|miR-3622b-3p|miR-3936|miR-4459|miR-4743-3p|miR-4774-5p|miR-515-3p|miR-548c-3p|miR-548m|miR-550a-3-5p|miR-550a-5p|miR-6730-5p|miR-6828-5p|miR-7111-3p|miR-7153-5p		0.42	0.14	-0.43	0.28	0.52	0.56	0.56	0.76	0.99	0.22	0.91	0.35	0.82	8.52	8.73554	8.1642	8.58859	8.59415
A_21_P0008390		(NA)							0.52	0.11	0.46	0.41	0.64	0.69	0.69	0.94	0.99	0.13	0.76	0.43	1.6	8.3	7.99185	8.34533	8.86589	7.88265
SLC7A5	solute carrier family 7 (amino acid transporter light chain, L system), member 5	protein coding	ENSG00000103257	8140	05230	GO:0005737|GO:0005886|GO:0006520|GO:0006810|GO:0006811|GO:0006865|GO:0007596|GO:0015171|GO:0015175|GO:0015804|GO:0016020|GO:0042605|GO:0043231|GO:0050900|GO:0055085|GO:0070062	miR-1207-5p|miR-1249-5p|miR-1277-5p|miR-1291|miR-185-3p|miR-1909-3p|miR-190a-3p|miR-194-5p|miR-199a-5p|miR-199b-5p|miR-214-3p|miR-2278|miR-3065-3p|miR-30a-5p|miR-30b-5p|miR-30c-5p|miR-30d-5p|miR-30e-5p|miR-3126-5p|miR-3175|miR-3191-3p|miR-3202|miR-328-3p|miR-361-3p|miR-3619-5p|miR-3654|miR-3934-3p|miR-4270|miR-4441|miR-4443|miR-4459|miR-4478|miR-4481|miR-4508|miR-4531|miR-4663|miR-4667-5p|miR-4691-3p|miR-4700-5p|miR-4706|miR-4747-5p|miR-4749-5p|miR-4763-3p|miR-4768-3p|miR-4779|miR-5196-5p|miR-548ac|miR-548bb-3p|miR-548d-3p|miR-548h-3p|miR-548z|miR-585-5p|miR-6721-5p|miR-6722-3p|miR-6754-5p|miR-6771-3p|miR-6775-3p|miR-6797-5p|miR-6810-5p|miR-6834-5p|miR-6835-3p|miR-6875-5p|miR-7160-3p|miR-761|miR-7851-3p|miR-8089|miR-92b-5p	ANLN|CCNA2|CCNB1|CCNB2|CDC20|CDC6|DTL|ECT2|FOXM1|HMGA1|KLF2|KPNA2|NCAPG2|NCOA1|WHSC1|ZBTB16|ZBTB20	-0.6	-0.51	1.52	-0.09	0.73	0.79	0.79	1.08	0.99	0.71	3.06	0.07	3.96	8.21	7.18267	9.211	8.60949	7.68933
ZNF446	zinc finger protein 446	protein coding	ENSG00000083838	55663		GO:0005615	miR-1275|miR-1909-3p|miR-4270|miR-4419a|miR-4441|miR-4688|miR-4722-5p|miR-4796-3p|miR-6722-3p|miR-6743-5p|miR-6754-5p	ANKRD16|ING4|TCEA2	-0.46	-0.04	0.19	-0.42	0.56	0.6	0.6	0.82	0.99	0.05	0.3	0.53	0.38	7.62	7.61001	7.84038	7.38387	7.64615
ALDH16A1	aldehyde dehydrogenase 16 family, member A1	protein coding	ENSG00000161618	126133		GO:0016020|GO:0070062	miR-1225-3p|miR-1227-5p|miR-217|miR-3613-3p|miR-371b-5p|miR-373-5p|miR-4266|miR-4434|miR-4516|miR-4534|miR-5703|miR-615-5p|miR-616-5p|miR-6762-5p|miR-6807-3p|miR-6845-5p|miR-7109-3p|miR-8082	PES1	0.48	0.42	0.17	0.07	0.59	0.64	0.64	0.87	0.99	0.73	0.24	0.06	0.76	7.48	7.56254	7.3157	7.7982	7.14507
TMEM187	transmembrane protein 187	protein coding	ENSG00000177854	8269		GO:0030133	miR-192-3p|miR-3664-3p|miR-4632-5p|miR-5008-3p|miR-6737-3p|miR-6817-3p|miR-6887-3p|miR-7157-3p|miR-873-5p		0.56	0.03	-0.36	0.52	0.68	0.73	0.73	1	0.99	0.03	0.51	0.54	0.41	7.37	7.4389	7.04279	7.59889	7.40481
C14orf93	chromosome 14 open reading frame 93	protein coding	ENSG00000100802	60686		GO:0005515|GO:0044822	miR-1260a|miR-1260b|miR-2355-5p|miR-3658|miR-4329|miR-4419a|miR-452-5p|miR-4676-3p|miR-4777-5p|miR-5193|miR-7160-5p|miR-892c-3p		-0.43	-0.03	-0.85	-0.4	0.53	0.57	0.57	0.78	0.99	0.04	2.21	0.53	3.67	7.15	7.6955	6.8809	6.45024	7.72659
RBM17	RNA binding motif protein 17	protein coding	ENSG00000134453	84991	03040	GO:0000380|GO:0005515	miR-1290|miR-1295b-3p|miR-1297|miR-2053|miR-2115-3p|miR-4433a-3p|miR-4452|miR-4463|miR-4528|miR-4671-3p|miR-4722-5p|miR-4775|miR-497-3p|miR-510-5p|miR-541-5p|miR-548ac|miR-548bb-3p|miR-548d-3p|miR-548h-3p|miR-548s|miR-548z|miR-5579-3p|miR-580-3p|miR-591|miR-622|miR-6507-5p|miR-6511b-5p|miR-664a-3p|miR-6739-5p|miR-6804-3p|miR-6811-5p|miR-95-5p	MYST3|SART3|THOC4	-0.4	-0.41	-0.76	0.01	0.49	0.53	0.53	0.72	0.99	0.93	2.13	0.01	2.8	7.07	7.27704	6.92541	6.52628	7.68918
Hs.118101		(NA)							-0.75	-0.13	0.84	-0.62	0.92	0.99	0.99	1.35	0.99	0.1	1.05	0.46	0.81	7.03	6.68998	7.66136	6.91295	6.81671
PDLIM1	PDZ and LIM domain 1	protein coding	ENSG00000107438	9124		GO:0005925|GO:0006979	miR-1253|miR-1284|miR-219b-5p|miR-3135b|miR-3692-5p|miR-4270|miR-4441|miR-4475|miR-548aa|miR-548ap-3p|miR-548t-3p|miR-628-5p|miR-6733-3p|miR-6754-5p|miR-6808-5p|miR-7845-5p|miR-8063|miR-922		-0.67	0.56	1.5	-1.23	0.82	0.89	0.89	1.21	0.99	0.69	2.61	1.32	1.77	6.99	6.77484	7.71889	7.04781	6.21886
AP1S1	adaptor-related protein complex 1, sigma 1 subunit	protein coding	ENSG00000106367	1174	04142	GO:0000139|GO:0005765|GO:0005794|GO:0005829|GO:0006892|GO:0006898|GO:0016020|GO:0016032|GO:0019886|GO:0030121|GO:0030659|GO:0030669|GO:0032588|GO:0043231|GO:0050690|GO:0061024|GO:0070062	let-7a-5p|let-7b-5p|let-7c-5p|let-7d-5p|let-7e-5p|let-7f-5p|let-7g-5p|let-7i-5p|miR-1-3p|miR-1207-5p|miR-1249-5p|miR-1321|miR-149-3p|miR-1827|miR-190a-3p|miR-1910-3p|miR-194-3p|miR-204-5p|miR-205-3p|miR-206|miR-211-5p|miR-2467-3p|miR-3150b-3p|miR-3153|miR-363-5p|miR-3679-3p|miR-3714|miR-3918|miR-4258|miR-4316|miR-4458|miR-4500|miR-4516|miR-4533|miR-4651|miR-4723-5p|miR-4728-5p|miR-4739|miR-4747-5p|miR-4755-5p|miR-4756-5p|miR-4763-3p|miR-4784|miR-486-3p|miR-5006-3p|miR-5196-5p|miR-548an|miR-5580-5p|miR-5698|miR-582-5p|miR-608|miR-613|miR-6511a-5p|miR-6515-5p|miR-6716-5p|miR-6734-3p|miR-6745|miR-6749-3p|miR-6783-5p|miR-6785-5p|miR-6797-5p|miR-6809-5p|miR-6825-5p|miR-6870-5p|miR-6871-3p|miR-6880-5p|miR-6883-5p|miR-6887-3p|miR-7111-5p|miR-7847-3p|miR-7976|miR-8080|miR-9500|miR-98-5p	ATAD3B|GTF3C2|KATNB1|MAZ|MCM4|NONO|PFDN6|RFC5|TRAF4|TTC26|WHSC1|XPNPEP1|ZBTB20|ZMAT3	0.46	0.09	-1.46	0.37	0.56	0.6	0.6	0.82	0.99	0.11	4.03	0.45	4.36	6.96	7.68477	6.13684	6.59463	7.59899
BLOC1S4	biogenesis of lysosomal organelles complex-1, subunit 4, cappuccino	protein coding	ENSG00000186222	55330		GO:0005515|GO:0005737|GO:0005829|GO:0006892|GO:0008089|GO:0030424|GO:0031083|GO:0031175|GO:0048490|GO:0061024	let-7a-3p|let-7b-3p|let-7f-1-3p|miR-122-3p|miR-302c-5p|miR-3143|miR-3617-5p|miR-3671|miR-3674|miR-3912-5p|miR-4482-3p|miR-4668-3p|miR-548a-3p|miR-548ar-3p|miR-548az-3p|miR-548e-3p|miR-548f-3p|miR-5692b|miR-5692c|miR-5739|miR-641|miR-651-5p|miR-6825-5p|miR-6852-3p|miR-6884-5p|miR-7-5p|miR-8485|miR-890|miR-98-3p		-0.36	-0.08	-0.26	-0.27	0.43	0.47	0.47	0.64	0.99	0.15	0.58	0.42	1.32	6.88	7.05472	6.88188	6.52602	7.13806
EPHB4	EPH receptor B4	protein coding	ENSG00000196411	2050	04360	GO:0001525|GO:0002042|GO:0003007|GO:0004714|GO:0005003|GO:0005515|GO:0005576|GO:0005829|GO:0005886|GO:0005887|GO:0007155|GO:0007411|GO:0018108|GO:0046777|GO:0048013|GO:0070062	let-7a-3p|let-7b-3p|let-7f-1-3p|miR-149-3p|miR-3127-3p|miR-3175|miR-331-3p|miR-4286|miR-4505|miR-4668-5p|miR-4723-5p|miR-4728-5p|miR-5088-3p|miR-5698|miR-5787|miR-580-5p|miR-635|miR-637|miR-6756-3p|miR-6774-5p|miR-6777-5p|miR-6785-5p|miR-6825-5p|miR-6862-3p|miR-6870-5p|miR-6874-5p|miR-6883-5p|miR-6887-3p|miR-6889-5p|miR-7111-5p|miR-744-5p|miR-9-5p|miR-98-3p		-0.77	-0.42	0.72	-0.34	0.94	1.01	1.01	1.38	0.99	0.41	0.81	0.22	0.94	6.74	6.25294	7.39361	6.62705	6.67761
RABGAP1	RAB GTPase activating protein 1	protein coding	ENSG00000011454	2844		GO:0004930|GO:0005887|GO:0007186	let-7a-3p|let-7b-3p|let-7f-1-3p|miR-1343-3p|miR-153-3p|miR-15a-5p|miR-15b-5p|miR-16-5p|miR-18a-5p|miR-18b-5p|miR-190a-3p|miR-192-5p|miR-195-5p|miR-196a-3p|miR-2115-3p|miR-215-5p|miR-2682-3p|miR-29b-1-5p|miR-302a-3p|miR-302b-3p|miR-302c-3p|miR-302d-3p|miR-302e|miR-3065-5p|miR-3126-3p|miR-3145-3p|miR-3153|miR-3190-5p|miR-33b-3p|miR-3616-5p|miR-372-3p|miR-373-3p|miR-374c-5p|miR-3924|miR-424-5p|miR-4286|miR-4419a|miR-4441|miR-4503|miR-450a-1-3p|miR-4667-3p|miR-4690-3p|miR-4716-5p|miR-4735-3p|miR-4760-3p|miR-497-5p|miR-5011-5p|miR-5090|miR-511-5p|miR-515-3p|miR-519e-3p|miR-520a-3p|miR-520b|miR-520c-3p|miR-520d-3p|miR-520e|miR-548aa|miR-548ap-3p|miR-548aw|miR-548s|miR-548t-3p|miR-5589-5p|miR-5685|miR-573|miR-585-5p|miR-590-3p|miR-600|miR-605-3p|miR-655-3p|miR-6733-5p|miR-6739-5p|miR-6760-3p|miR-6775-5p|miR-6781-3p|miR-6783-3p|miR-6838-5p|miR-7150|miR-7152-3p|miR-767-5p|miR-8485|miR-92a-2-5p|miR-98-3p		-0.59	-0.04	0.44	-0.56	0.72	0.78	0.78	1.07	0.99	0.04	0.61	0.54	0.45	6.62	6.51327	6.99441	6.39995	6.55058
ATP11C	ATPase, class VI, type 11C	protein coding	ENSG00000101974	286410		GO:0005515|GO:0005765|GO:0005783|GO:0005886|GO:0034220|GO:0055085	miR-1182|miR-1200|miR-1257|miR-126-5p|miR-1276|miR-1297|miR-130a-5p|miR-130b-5p|miR-138-1-3p|miR-138-2-3p|miR-138-5p|miR-140-5p|miR-1537-3p|miR-1537-5p|miR-154-3p|miR-181a-5p|miR-181b-5p|miR-181c-5p|miR-181d-5p|miR-188-3p|miR-200b-3p|miR-200c-3p|miR-216b-3p|miR-217|miR-23a-3p|miR-23b-3p|miR-23c|miR-2682-5p|miR-26a-5p|miR-26b-5p|miR-27a-3p|miR-27b-3p|miR-302c-5p|miR-3064-5p|miR-30a-3p|miR-30d-3p|miR-30e-3p|miR-31-5p|miR-3120-3p|miR-3143|miR-3148|miR-3160-5p|miR-3163|miR-3183|miR-3184-5p|miR-3187-3p|miR-3190-3p|miR-32-3p|miR-338-5p|miR-339-5p|miR-34b-5p|miR-34c-3p|miR-3529-3p|miR-3606-3p|miR-3613-3p|miR-3617-5p|miR-3646|miR-3658|miR-3662|miR-3663-3p|miR-3667-3p|miR-367-5p|miR-3671|miR-3686|miR-369-3p|miR-3692-3p|miR-371b-5p|miR-373-5p|miR-374c-5p|miR-380-3p|miR-3929|miR-3935|miR-410-3p|miR-423-5p|miR-4262|miR-4266|miR-4274|miR-4282|miR-429|miR-4291|miR-4307|miR-4317|miR-4324|miR-4418|miR-4419b|miR-4465|miR-4478|miR-448|miR-4489|miR-4491|miR-4495|miR-449c-5p|miR-450a-1-3p|miR-450b-5p|miR-455-5p|miR-4645-5p|miR-4657|miR-4666b|miR-4668-5p|miR-4673|miR-4680-5p|miR-4693-3p|miR-4703-3p|miR-4712-3p|miR-4717-3p|miR-4719|miR-4720-3p|miR-4723-3p|miR-4727-5p|miR-4729|miR-4742-3p|miR-4742-5p|miR-4753-3p|miR-4755-3p|miR-4762-3p|miR-4778-5p|miR-487a-3p|miR-495-5p|miR-5002-5p|miR-5003-3p|miR-5006-5p|miR-509-3-5p|miR-509-5p|miR-511-3p|miR-513a-3p|miR-513c-3p|miR-520d-5p|miR-524-5p|miR-548a-3p|miR-548ac|miR-548ae-3p|miR-548ah-3p|miR-548aj-3p|miR-548am-3p|miR-548an|miR-548aq-3p|miR-548ar-3p|miR-548at-3p|miR-548au-3p|miR-548av-3p|miR-548ay-3p|miR-548az-3p|miR-548bb-3p|miR-548c-3p|miR-548d-3p|miR-548e-3p|miR-548e-5p|miR-548f-3p|miR-548h-3p|miR-548j-3p|miR-548n|miR-548p|miR-548x-3p|miR-548z|miR-551b-5p|miR-558|miR-561-3p|miR-5684|miR-5692a|miR-570-3p|miR-579-3p|miR-584-3p|miR-600|miR-607|miR-6085|miR-616-5p|miR-627-3p|miR-640|miR-641|miR-6504-5p|miR-6507-5p|miR-655-3p|miR-660-5p|miR-664a-3p|miR-664b-3p|miR-6734-5p|miR-6738-3p|miR-6757-3p|miR-6759-3p|miR-6769b-3p|miR-6773-3p|miR-6807-3p|miR-6813-5p|miR-6868-3p|miR-6871-3p|miR-6881-3p|miR-6884-3p|miR-6892-3p|miR-7978|miR-8057|miR-8076|miR-877-3p|miR-892c-5p|miR-935|miR-944|miR-96-3p		-0.38	-0.12	0.79	-0.26	0.46	0.5	0.5	0.68	0.99	0.22	2.4	0.36	2.51	6.58	6.16349	7.08135	6.70119	6.28757
RBM41	RNA binding motif protein 41	protein coding	ENSG00000089682	55285		GO:0005515	miR-103a-2-5p|miR-105-5p|miR-1200|miR-1231|miR-1253|miR-1255b-2-3p|miR-126-5p|miR-1270|miR-1284|miR-130b-5p|miR-136-5p|miR-137|miR-138-1-3p|miR-138-2-3p|miR-153-5p|miR-190a-3p|miR-193a-5p|miR-205-5p|miR-2052|miR-22-5p|miR-2355-3p|miR-302b-5p|miR-302d-5p|miR-3140-3p|miR-3145-3p|miR-3182|miR-337-3p|miR-3591-5p|miR-3611|miR-363-5p|miR-3646|miR-3650|miR-3662|miR-3680-3p|miR-3689a-5p|miR-3689b-5p|miR-3689e|miR-3689f|miR-372-5p|miR-3936|miR-3941|miR-3977|miR-4282|miR-4326|miR-4328|miR-4446-5p|miR-4462|miR-4477a|miR-448|miR-4517|miR-4659a-3p|miR-4659b-3p|miR-4666b|miR-4667-3p|miR-4682|miR-4691-5p|miR-4716-5p|miR-4729|miR-4755-5p|miR-4762-3p|miR-4769-3p|miR-4775|miR-4795-3p|miR-5002-3p|miR-5006-3p|miR-501-3p|miR-501-5p|miR-5011-3p|miR-502-3p|miR-511-5p|miR-520g-3p|miR-520h|miR-532-5p|miR-5692b|miR-5692c|miR-5696|miR-5700|miR-590-3p|miR-6074|miR-620|miR-627-3p|miR-628-3p|miR-647|miR-6516-3p|miR-654-3p|miR-664a-3p|miR-670-3p|miR-6745|miR-6761-5p|miR-6792-3p|miR-6813-3p|miR-6817-5p|miR-6822-3p|miR-6832-3p|miR-6868-3p|miR-6875-3p|miR-6885-3p|miR-6888-3p|miR-7152-5p|miR-7853-5p|miR-8485|miR-889-5p|miR-892c-5p		-0.78	-0.33	0.1	-0.45	0.96	1.03	1.03	1.41	0.99	0.29	0.07	0.3	0.46	6.47	6.38032	6.80789	6.02465	6.70882
KIF2A	kinesin heavy chain member 2A	protein coding	ENSG00000068796	3796		GO:0000278|GO:0003774|GO:0005515|GO:0005634|GO:0005730|GO:0005813|GO:0005829|GO:0007018|GO:0007052|GO:0007264|GO:0007596|GO:0016020|GO:0019886|GO:0090307	miR-1-3p|miR-101-3p|miR-1178-5p|miR-1206|miR-1229-3p|miR-124-3p|miR-1279|miR-1283|miR-1468-3p|miR-149-5p|miR-181b-2-3p|miR-181b-3p|miR-183-5p|miR-202-3p|miR-203a-3p|miR-203b-3p|miR-206|miR-217|miR-302e|miR-30c-1-3p|miR-30c-2-3p|miR-3121-3p|miR-3126-3p|miR-3180-5p|miR-3189-3p|miR-328-3p|miR-342-5p|miR-34b-3p|miR-34c-3p|miR-3607-3p|miR-3646|miR-3659|miR-3671|miR-3674|miR-3677-5p|miR-3686|miR-3692-3p|miR-372-5p|miR-376c-3p|miR-377-3p|miR-378a-3p|miR-378b|miR-378c|miR-378d|miR-378e|miR-378f|miR-378h|miR-378i|miR-3941|miR-3977|miR-422a|miR-4264|miR-4328|miR-4420|miR-4424|miR-4426|miR-4433b-3p|miR-448|miR-4481|miR-4530|miR-4534|miR-4639-5p|miR-4647|miR-4662b|miR-4664-5p|miR-4666a-5p|miR-4668-5p|miR-4682|miR-4705|miR-4711-5p|miR-4729|miR-4760-5p|miR-4789-5p|miR-4792|miR-4793-3p|miR-4793-5p|miR-4796-3p|miR-493-5p|miR-5008-3p|miR-501-5p|miR-5010-3p|miR-506-3p|miR-512-3p|miR-519d-5p|miR-520d-5p|miR-524-5p|miR-545-5p|miR-548a-3p|miR-548ar-3p|miR-548av-3p|miR-548az-3p|miR-548e-3p|miR-548f-3p|miR-548m|miR-550b-2-5p|miR-5582-5p|miR-5584-3p|miR-567|miR-5696|miR-584-5p|miR-600|miR-603|miR-613|miR-6165|miR-626|miR-6503-3p|miR-6511a-3p|miR-6511b-3p|miR-6737-3p|miR-6760-3p|miR-6773-3p|miR-6788-5p|miR-6807-3p|miR-6809-5p|miR-6851-3p|miR-6874-5p|miR-6875-3p|miR-6876-3p|miR-7157-3p|miR-7974|miR-8061|miR-8080|miR-8082|miR-8485|miR-921|miR-938	BUB3|CCNA2|CCNB1|CCNB2|CCNE2|CCNJ|CDC20|CENTB2|CEP76|CSTF2|DBF4|DEPDC1B|ECT2|EZH2|FBXO11|FBXO5|GABPB2|HELLS|IGF2BP3|INVS|KATNB1|KPNA2|MIB1|MSH2|MSH6|MTF2|NCAPG2|NUFIP1|NUP50|PDS5A|PHTF1|PRPF40A|RAD18|RBM12|RC3H2|RFC5|SEH1L|SFPQ|SUPT16H|SYNCRIP|TFDP1|UHRF1|UTP15|WDHD1|WHSC1|WRN|ZBED4|ZNF358	0.4	0.27	-0.08	0.13	0.49	0.53	0.53	0.72	0.99	0.54	0.13	0.14	0.56	6.45	6.59021	6.23405	6.63373	6.31559
TARBP1	TAR (HIV-1) RNA binding protein 1	protein coding	ENSG00000059588	6894		GO:0005634|GO:0006357	miR-124-3p|miR-1277-5p|miR-3606-3p|miR-3692-3p|miR-4470|miR-4668-3p|miR-506-3p|miR-513a-3p|miR-513c-3p|miR-5582-5p|miR-6783-5p		0.48	0.47	0.14	0.01	0.58	0.63	0.63	0.86	0.99	0.86	0.19	0.01	0.77	6.43	6.57483	6.24836	6.72487	6.10854
AHRR	aryl-hydrocarbon receptor repressor	protein coding	ENSG00000063438	57491			miR-106a-5p|miR-106b-5p|miR-1205|miR-1227-5p|miR-1236-3p|miR-1252-5p|miR-1273f|miR-155-5p|miR-17-5p|miR-1827|miR-20a-5p|miR-20b-5p|miR-302a-3p|miR-302b-3p|miR-302c-3p|miR-302d-3p|miR-302e|miR-3151-5p|miR-3176|miR-338-3p|miR-3613-3p|miR-372-3p|miR-373-3p|miR-378g|miR-3922-3p|miR-4286|miR-4303|miR-4318|miR-4448|miR-4453|miR-4474-3p|miR-4476|miR-4538|miR-4711-5p|miR-495-5p|miR-5008-3p|miR-512-3p|miR-519d-3p|miR-520a-3p|miR-520b|miR-520c-3p|miR-520d-3p|miR-520e|miR-520g-3p|miR-520h|miR-526b-3p|miR-539-5p|miR-548av-3p|miR-5680|miR-619-5p|miR-6506-5p|miR-670-3p|miR-6715a-3p|miR-6737-3p|miR-6752-3p|miR-6875-3p|miR-6876-5p|miR-6889-3p|miR-6895-5p|miR-7157-3p|miR-7851-3p|miR-922|miR-93-5p|miR-939-3p		-0.48	0.07	0.97	-0.55	0.59	0.64	0.64	0.87	0.99	0.08	2.29	0.7	1.87	6.35	6.00556	6.91189	6.42763	5.93777
C2CD2	C2 calcium-dependent domain containing 2	protein coding	ENSG00000157617	25966		GO:0005634|GO:0005829	miR-100-3p|miR-106a-5p|miR-106b-5p|miR-128-3p|miR-1285-3p|miR-1297|miR-1299|miR-1306-5p|miR-137|miR-141-5p|miR-153-3p|miR-17-5p|miR-18b-3p|miR-203b-3p|miR-204-5p|miR-2052|miR-20a-5p|miR-20b-5p|miR-211-5p|miR-216a-3p|miR-2355-3p|miR-27a-3p|miR-27b-3p|miR-302a-3p|miR-302b-3p|miR-302c-3p|miR-302d-3p|miR-302e|miR-3121-3p|miR-3133|miR-3135b|miR-3157-3p|miR-3165|miR-3183|miR-326|miR-329-5p|miR-330-3p|miR-330-5p|miR-337-3p|miR-33a-3p|miR-3591-5p|miR-3609|miR-3681-3p|miR-3686|miR-372-3p|miR-373-3p|miR-3915|miR-3976|miR-4255|miR-4280|miR-4316|miR-4329|miR-4330|miR-4433b-5p|miR-4436b-5p|miR-4446-5p|miR-4456|miR-4469|miR-449b-3p|miR-4514|miR-4516|miR-451b|miR-4531|miR-4533|miR-4645-5p|miR-4666a-3p|miR-4666a-5p|miR-4668-3p|miR-4673|miR-4690-3p|miR-4692|miR-4693-5p|miR-4710|miR-4723-3p|miR-4753-3p|miR-4755-5p|miR-4775|miR-5006-3p|miR-5006-5p|miR-519d-3p|miR-520a-3p|miR-520b|miR-520c-3p|miR-520d-3p|miR-520e|miR-520f-5p|miR-526b-3p|miR-541-5p|miR-548a-3p|miR-548aa|miR-548ac|miR-548ae-3p|miR-548ah-3p|miR-548ah-5p|miR-548aj-3p|miR-548am-3p|miR-548an|miR-548ap-3p|miR-548aq-3p|miR-548ar-3p|miR-548as-3p|miR-548az-3p|miR-548az-5p|miR-548bb-3p|miR-548c-3p|miR-548d-3p|miR-548e-3p|miR-548f-3p|miR-548h-3p|miR-548j-3p|miR-548p|miR-548t-3p|miR-548t-5p|miR-548u|miR-548x-3p|miR-548z|miR-5582-3p|miR-5685|miR-5688|miR-5691|miR-576-5p|miR-6124|miR-6128|miR-6132|miR-6134|miR-6499-3p|miR-6500-3p|miR-665|miR-6728-3p|miR-6730-3p|miR-6733-3p|miR-6747-3p|miR-6769b-3p|miR-6802-3p|miR-6804-3p|miR-6805-3p|miR-6808-5p|miR-6810-5p|miR-6836-5p|miR-6841-3p|miR-6856-3p|miR-6873-3p|miR-6893-5p|miR-711|miR-7110-3p|miR-7161-5p|miR-758-3p|miR-764|miR-766-3p|miR-767-3p|miR-7854-3p|miR-7856-5p|miR-8485|miR-875-3p|miR-889-3p|miR-891a-3p|miR-93-5p|miR-940		0.69	-0.79	0.34	1.48	0.85	0.91	0.91	1.25	0.99	1.07	0.36	1.65	2.57	6.23	5.28221	6.41779	7.10819	6.07577
HPDL	4-hydroxyphenylpyruvate dioxygenase-like	protein coding	ENSG00000186603	84842			miR-1224-3p|miR-1228-3p|miR-1273h-5p|miR-138-2-3p|miR-200a-5p|miR-200b-5p|miR-30b-3p|miR-3689a-3p|miR-3689b-3p|miR-3689c|miR-4307|miR-4481|miR-4502|miR-4689|miR-664b-5p|miR-6756-5p|miR-6766-5p|miR-6779-5p|miR-6780a-5p|miR-6840-5p|miR-7106-5p|miR-766-5p		1.14	0.94	-0.38	0.2	1.39	1.5	1.5	2.04	0.99	0.69	0.22	0.08	0.71	6.16	6.74048	5.42739	6.56472	5.80447
DCLRE1C	DNA cross-link repair 1C	protein coding	ENSG00000152457	64421	03450|05340	GO:0000014|GO:0004519|GO:0005515|GO:0005654|GO:0006281|GO:0006302|GO:0006303|GO:0008409|GO:0070419|GO:0090305	let-7a-3p|let-7b-3p|let-7f-1-3p|miR-1293|miR-1468-3p|miR-2054|miR-30a-3p|miR-30d-3p|miR-30e-3p|miR-3163|miR-3607-3p|miR-3679-3p|miR-380-3p|miR-3920|miR-3936|miR-4255|miR-4297|miR-4437|miR-4478|miR-448|miR-4483|miR-450b-3p|miR-4514|miR-4519|miR-4652-3p|miR-4684-5p|miR-4692|miR-4753-5p|miR-4779|miR-486-3p|miR-5009-5p|miR-500b-3p|miR-5095|miR-511-5p|miR-513b-3p|miR-526b-5p|miR-5695|miR-6074|miR-616-3p|miR-619-5p|miR-621|miR-6511b-5p|miR-668-3p|miR-6768-3p|miR-6809-3p|miR-6811-5p|miR-6847-5p|miR-6857-5p|miR-6874-5p|miR-7151-3p|miR-7151-5p|miR-769-3p|miR-8058|miR-8070|miR-8080|miR-939-3p|miR-98-3p	CUGBP1|MTF2	-0.48	-0.04	0.39	-0.44	0.58	0.63	0.63	0.86	0.99	0.05	0.68	0.53	0.49	6.14	6.03572	6.46392	5.98732	6.07368
ZHX1-C8orf76	ZHX1-C8orf76 readthrough	protein coding	ENSG00000259305	100533106			miR-1179|miR-124-3p|miR-1291|miR-210-5p|miR-222-5p|miR-328-3p|miR-4419a|miR-4779|miR-506-3p|miR-6775-3p|miR-7113-5p		0.68	0.08	-1.32	0.6	0.83	0.9	0.9	1.22	0.99	0.07	2.17	0.5	1.99	6.06	6.6414	5.24659	5.9281	6.56223
PLEKHA5	pleckstrin homology domain containing, family A member 5	protein coding	ENSG00000052126	54477		GO:0005515|GO:0005654|GO:0005737|GO:0016020	let-7c-3p|miR-1250-3p|miR-1252-3p|miR-1277-5p|miR-1299|miR-1305|miR-1322|miR-137|miR-15a-5p|miR-15b-5p|miR-16-5p|miR-183-5p|miR-190a-3p|miR-195-5p|miR-29b-2-5p|miR-302c-5p|miR-3143|miR-3163|miR-3177-5p|miR-3180-5p|miR-320a|miR-320b|miR-320c|miR-320d|miR-320e|miR-323a-3p|miR-34a-3p|miR-3613-3p|miR-3617-3p|miR-3658|miR-3660|miR-3662|miR-3680-3p|miR-374c-3p|miR-376a-3p|miR-376b-3p|miR-3942-5p|miR-421|miR-424-5p|miR-4282|miR-4418|miR-4422|miR-4429|miR-4436a|miR-4523|miR-4524a-5p|miR-4524b-5p|miR-4526|miR-4666a-5p|miR-4700-3p|miR-4703-5p|miR-4711-5p|miR-4718|miR-4729|miR-4766-3p|miR-4789-5p|miR-4803|miR-493-5p|miR-497-5p|miR-5000-3p|miR-5011-5p|miR-509-3-5p|miR-509-5p|miR-518c-5p|miR-5197-5p|miR-548e-5p|miR-548p|miR-5580-3p|miR-562|miR-568|miR-5680|miR-5691|miR-5692b|miR-5692c|miR-595|miR-644a|miR-6505-5p|miR-6508-3p|miR-6513-3p|miR-6796-3p|miR-6805-3p|miR-6835-3p|miR-6837-3p|miR-6838-5p|miR-7978|miR-9-3p|miR-93-3p		-0.58	0.39	0.11	-0.97	0.71	0.77	0.77	1.05	0.99	0.53	0.11	1.18	0.94	5.98	6.36506	6.0813	5.4999	5.97529
ZNF845	zinc finger protein 845	protein coding	ENSG00000213799	91664			let-7a-3p|let-7b-3p|let-7f-1-3p|miR-100-5p|miR-1279|miR-155-5p|miR-1915-5p|miR-19a-5p|miR-19b-1-5p|miR-19b-2-5p|miR-3064-3p|miR-3065-3p|miR-3147|miR-3164|miR-3173-3p|miR-33a-3p|miR-3680-3p|miR-3689d|miR-376a-5p|miR-3925-3p|miR-4680-3p|miR-4768-5p|miR-510-3p|miR-513b-3p|miR-548ae-3p|miR-548ah-3p|miR-548aj-3p|miR-548am-3p|miR-548aq-3p|miR-548d-3p|miR-548j-3p|miR-548x-3p|miR-6505-3p|miR-654-3p|miR-6756-5p|miR-6766-5p|miR-6820-3p|miR-6833-3p|miR-6851-5p|miR-6871-3p|miR-6891-5p|miR-766-3p|miR-98-3p|miR-99a-5p|miR-99b-5p		0.51	-0.33	-0.59	0.84	0.62	0.67	0.67	0.91	0.99	0.51	1.1	1.16	0.61	5.96	5.90319	5.64043	6.14868	6.23403
CRIPAK	cysteine-rich PAK1 inhibitor	protein coding	ENSG00000179979	285464		GO:0005515|GO:0005634|GO:0005737|GO:0005783|GO:0005886|GO:0006469|GO:0033147|GO:0043627|GO:0051493	miR-664a-3p		-1.14	-0.9	0.03	-0.24	1.39	1.51	1.51	2.05	0.99	0.65	0.01	0.09	0.62	5.88	5.50989	6.43738	5.29488	6.41097
LOC646626	uncharacterized LOC646626	asRNA	ENSG00000223653						-0.72	-0.27	0.56	-0.45	0.87	0.94	0.94	1.29	0.99	0.25	0.64	0.33	0.63	5.66	5.36002	6.18344	5.46788	5.62825
LPAR6	lysophosphatidic acid receptor 6	protein coding	ENSG00000139679	10161	04072|04080|04151|05200	GO:0005886	miR-1252-5p|miR-24-3p|miR-27a-3p|miR-27b-3p|miR-3148|miR-3163|miR-3689d|miR-4719|miR-4804-3p|miR-5696|miR-593-5p|miR-6134|miR-6851-5p		0.8	-0.12	-1.29	0.93	0.98	1.06	1.06	1.45	0.99	0.09	1.69	0.71	1.19	5.27	5.65286	4.4876	5.29213	5.77482
A_22_P00025715		(NA)							-0.54	-0.37	0.66	-0.17	0.66	0.71	0.71	0.97	0.99	0.54	1.18	0.14	1.5	4.96	4.47785	5.50977	4.97153	4.84889
FBXO3	F-box protein 3	protein coding	ENSG00000110429	26273		GO:0004842|GO:0005515|GO:0005654|GO:0005737|GO:0006508|GO:0016567	miR-181a-2-3p|miR-3191-5p|miR-3663-5p|miR-4252|miR-518c-5p|miR-5704|miR-6505-5p|miR-652-5p|miR-6764-3p|miR-6824-3p|miR-6859-3p	KIAA1045|METAP2|NR1I2	0.46	0.33	-0.61	0.13	0.56	0.61	0.61	0.83	0.99	0.58	1.3	0.12	1.69	4.93	5.37253	4.43176	4.89172	5.03789
ZNF136	zinc finger protein 136	protein coding	ENSG00000196646	7695		GO:0000122|GO:0003714|GO:0005515|GO:0006366	miR-130a-5p|miR-146a-5p|miR-146b-5p|miR-23a-3p|miR-23b-3p|miR-23c|miR-3140-5p|miR-372-5p|miR-3919|miR-3978|miR-4262|miR-4296|miR-4492|miR-4498|miR-4503|miR-4666a-5p|miR-4729|miR-4768-5p|miR-4777-3p|miR-488-3p|miR-5001-5p|miR-5580-5p|miR-6516-3p|miR-6807-5p|miR-6818-5p|miR-6833-3p|miR-6873-3p|miR-7153-5p|miR-762|miR-8087	ZNF430	0.64	-0.67	-0.64	1.31	0.78	0.84	0.84	1.15	0.99	0.96	0.89	1.56	0.8	4.84	4.51808	4.55273	5.1922	5.18943
DBP	D site of albumin promoter (albumin D-box) binding protein	protein coding	ENSG00000105516	1628		GO:0000977|GO:0001077|GO:0006357|GO:0006366|GO:0007623|GO:0045944	miR-1207-3p|miR-506-5p|miR-513c-5p|miR-514b-5p|miR-597-3p|miR-6087|miR-6786-5p		-0.52	0.35	-0.06	-0.86	0.63	0.69	0.69	0.93	0.99	0.52	0.07	1.17	1.31	4.4	4.82316	4.41316	3.8949	4.47745
A_24_P168574		(NA)							-0.7	0.67	1.81	-1.38	0.86	0.93	0.93	1.26	0.99	0.84	3.13	1.46	2.28	4.35	4.06953	5.20442	4.50119	3.3959
CPXM1	carboxypeptidase X (M14 family), member 1	protein coding	ENSG00000088882	56265			miR-6849-3p|miR-8055		1.27	-0.56	-2.86	1.83	1.55	1.68	1.68	2.28	0.99	0.31	2.65	0.96	2.04	4.31	5.09056	2.79056	4.06046	5.64774
C5orf66	chromosome 5 open reading frame 66	asRNA	ENSG00000224186				miR-1208|miR-1279|miR-1303|miR-132-5p|miR-30c-1-3p|miR-30c-2-3p|miR-3123|miR-3192-5p|miR-4267|miR-4456|miR-4481|miR-4516|miR-4520-3p|miR-4727-5p|miR-5189-3p|miR-518a-5p|miR-527|miR-6515-5p|miR-6730-3p|miR-6738-3p|miR-6788-5p|miR-6840-3p|miR-6880-5p|miR-7159-3p|miR-887-5p		0.66	0.34	-0.28	0.33	0.81	0.87	0.87	1.19	0.99	0.37	0.29	0.24	0.51	4.2	4.41199	3.80162	4.46235	4.07671
A_22_P00015003		(NA)							0.8	-0.26	-0.42	1.06	0.98	1.06	1.06	1.44	0.99	0.22	0.38	0.86	0.44	4.09	3.91204	3.75402	4.55389	4.17305
NPTX2	neuronal pentraxin II	protein coding	ENSG00000106236	4885			miR-1247-5p|miR-1271-5p|miR-1275|miR-1277-5p|miR-128-3p|miR-1291|miR-1324|miR-155-3p|miR-214-3p|miR-216a-3p|miR-27a-3p|miR-27b-3p|miR-3148|miR-3151-5p|miR-3163|miR-3198|miR-323b-3p|miR-330-3p|miR-3619-5p|miR-3681-3p|miR-3690|miR-374a-5p|miR-374b-5p|miR-4286|miR-4293|miR-4309|miR-4325|miR-4425|miR-4513|miR-4665-5p|miR-4668-5p|miR-4687-3p|miR-5011-5p|miR-5689|miR-5692b|miR-5692c|miR-6085|miR-6750-5p|miR-6775-3p|miR-6813-5p|miR-6822-5p|miR-6852-5p|miR-6855-3p|miR-760|miR-761|miR-888-3p|miR-96-5p		-1.46	0.46	3.09	-1.92	1.78	1.92	1.92	2.62	0.99	0.21	2.46	0.85	1.92	3.83	2.91097	5.53948	4.08135	2.44934
A_22_P00020611		(NA)							0.53	0.09	-0.84	0.44	0.65	0.7	0.7	0.96	0.99	0.1	1.65	0.46	1.44	3.78	4.14802	3.21864	3.74943	4.05759
A_22_P00007456		(NA)							-0.53	-0.48	-0.82	-0.05	0.65	0.75	0.7	0.99	0.99	0.71	1.61	0.04	2.23	3.76	4.00791	3.6649	3.13487	4.48916
A_22_P00023104		(NA)							0.68	-0.39	-0.91	1.07	0.83	0.9	0.9	1.22	0.99	0.44	1.32	1.09	0.71	3.66	3.67625	3.16429	3.84208	4.07097
SIGLEC11	sialic acid binding Ig-like lectin 11	protein coding	ENSG00000161640	114132			miR-1273h-5p|miR-185-3p|miR-20b-3p|miR-30b-3p|miR-3182|miR-335-3p|miR-3689a-3p|miR-3689b-3p|miR-3689c|miR-371b-5p|miR-373-5p|miR-4258|miR-4284|miR-4478|miR-504-3p|miR-5095|miR-616-5p|miR-6778-3p|miR-6779-5p|miR-6780a-5p|miR-7154-3p		0.65	-0.02	-0.28	0.66	0.79	0.86	0.86	1.17	0.99	0.01	0.31	0.61	0.38	3.6	3.569	3.30199	3.94896	3.58445
Hs.552202		(NA)							-0.89	0.19	0.5	-1.08	1.09	1.18	1.18	1.6	0.99	0.13	0.42	0.77	0.4	3.55	3.6629	3.97132	3.07739	3.473
A_33_P3235891		(NA)							-0.64	0.5	0.28	-1.14	0.79	0.85	0.85	1.16	0.99	0.63	0.31	1.27	0.8	3.54	3.92347	3.71219	3.06731	3.42792
LOC100288842	UDP-GlcNAc:betaGal beta-1,3-N-acetylglucosaminyltransferase 5 pseudogene	pseudogene							0.66	0.26	0.02	0.4	0.81	0.87	0.87	1.19	0.99	0.27	0.02	0.31	0.51	3.43	3.43761	3.19676	3.85565	3.17803
A_21_P0007712		(NA)							-0.79	-0.31	0.31	-0.49	0.97	1.04	1.04	1.42	0.99	0.27	0.27	0.32	0.45	3.39	3.20451	3.82497	3.03203	3.51199
ZNF165	zinc finger protein 165	protein coding	ENSG00000197279	7718		GO:0005515	miR-335-3p		0.69	0.13	-1.26	0.56	0.84	0.91	0.91	1.24	0.99	0.12	2.02	0.45	1.89	3.37	3.9595	2.56501	3.25621	3.82586
RNF113B	ring finger protein 113B	protein coding	ENSG00000139797	140432			miR-1179|miR-199a-5p|miR-450b-5p|miR-510-5p		0.57	0.47	-0.51	0.1	0.7	0.75	0.75	1.03	0.99	0.68	0.77	0.08	1.21	3.36	3.82124	2.83998	3.41285	3.35222
A_21_P0002417		(NA)							0.68	-0.71	-0.73	1.39	0.83	0.9	0.9	1.22	0.99	0.94	0.98	1.54	0.78	3.35	3.03974	3.01534	3.69841	3.74481
MIR181A2HG	MIR181A2 host gene (non-protein coding)	lncRNA							-0.75	0.19	1.64	-0.94	0.91	0.98	0.98	1.34	0.99	0.16	2.58	0.8	2.11	3.35	2.8103	4.2626	3.51758	2.61865
C11orf45	chromosome 11 open reading frame 45	protein coding	ENSG00000174370	219833			miR-1321|miR-1324|miR-1343-5p|miR-18a-3p|miR-204-5p|miR-211-5p|miR-3170|miR-3692-3p|miR-381-5p|miR-4264|miR-4310|miR-4318|miR-4455|miR-4483|miR-4491|miR-4652-5p|miR-4653-3p|miR-4657|miR-4739|miR-4756-5p|miR-491-5p|miR-515-5p|miR-519e-5p|miR-525-5p|miR-548e-5p|miR-649|miR-6747-5p|miR-6749-5p|miR-6768-5p|miR-6832-3p|miR-6855-5p|miR-6870-5p|miR-7106-3p|miR-939-3p|miR-939-5p		0.63	-0.01	-0.71	0.64	0.77	0.83	0.83	1.13	0.99	0.01	1.05	0.61	0.69	3.23	3.42714	2.72986	3.35976	3.43869
KCNK3	potassium channel, two pore domain subfamily K, member 3	protein coding	ENSG00000171303	3777	04925	GO:0005216|GO:0005267|GO:0005886|GO:0005887|GO:0006813|GO:0007268|GO:0022841|GO:0034220|GO:0044548|GO:0061337|GO:0098779	miR-1205|miR-1207-5p|miR-1227-5p|miR-1275|miR-1286|miR-1296-3p|miR-130a-5p|miR-1321|miR-1470|miR-185-3p|miR-18a-3p|miR-1909-3p|miR-1915-3p|miR-1976|miR-202-3p|miR-2110|miR-2114-3p|miR-219b-5p|miR-23a-3p|miR-23b-3p|miR-23c|miR-296-5p|miR-30c-1-3p|miR-30c-2-3p|miR-3135b|miR-3151-5p|miR-3179|miR-3198|miR-3199|miR-34a-5p|miR-34c-5p|miR-3607-3p|miR-3611|miR-3616-3p|miR-3617-3p|miR-3652|miR-377-3p|miR-378g|miR-3910|miR-4257|miR-4269|miR-4271|miR-4291|miR-4297|miR-4302|miR-4309|miR-4425|miR-4430|miR-4433b-5p|miR-4436a|miR-4436b-3p|miR-4443|miR-4447|miR-4455|miR-4472|miR-4478|miR-448|miR-4481|miR-4492|miR-4498|miR-449a|miR-449b-3p|miR-449b-5p|miR-4505|miR-450a-2-3p|miR-4530|miR-4632-5p|miR-4646-3p|miR-4665-5p|miR-4667-5p|miR-4690-5p|miR-4691-5p|miR-4700-5p|miR-4708-5p|miR-4710|miR-4723-5p|miR-4725-3p|miR-4731-5p|miR-4739|miR-4740-5p|miR-4745-5p|miR-4747-5p|miR-4756-5p|miR-4763-3p|miR-4763-5p|miR-4778-5p|miR-485-5p|miR-5000-3p|miR-5001-5p|miR-5196-5p|miR-5693|miR-5698|miR-5787|miR-6132|miR-615-5p|miR-637|miR-6499-3p|miR-6510-5p|miR-660-3p|miR-6715b-5p|miR-6722-3p|miR-6734-3p|miR-6735-5p|miR-6751-5p|miR-6752-5p|miR-6764-5p|miR-6768-5p|miR-6780b-5p|miR-6782-5p|miR-6788-5p|miR-6791-3p|miR-6792-3p|miR-6799-5p|miR-6803-5p|miR-6808-5p|miR-6810-5p|miR-6815-3p|miR-6823-3p|miR-6829-3p|miR-6834-3p|miR-6836-5p|miR-6842-5p|miR-6846-5p|miR-6857-5p|miR-6870-5p|miR-6879-3p|miR-6879-5p|miR-6882-3p|miR-6884-5p|miR-6893-5p|miR-6894-3p|miR-7108-3p|miR-7110-5p|miR-7111-5p|miR-762|miR-766-3p|miR-7843-5p|miR-7977|miR-8052|miR-8089|miR-874-5p|miR-92a-2-5p|miR-939-3p|miR-940		0.63	0.33	-0.1	0.3	0.77	0.83	0.83	1.13	0.99	0.38	0.09	0.24	0.48	3.1	3.21963	2.79664	3.42785	2.89214
A_21_P0009077		(NA)							-0.74	-0.33	0.41	-0.41	0.9	0.97	0.97	1.32	0.99	0.31	0.42	0.28	0.54	3.05	2.78448	3.52458	2.78788	3.11053
Hs.585319		(NA)							0.56	0.47	0.37	0.09	0.68	0.74	0.74	1	0.99	0.7	0.52	0.07	1.01	2.96	2.95962	2.86273	3.42085	2.49316
PTCH1	patched 1	protein coding	ENSG00000185920	5727	04024|04340|05200|05205|05217	GO:0000122|GO:0005119|GO:0005515|GO:0005886|GO:0005901|GO:0007224|GO:0007420|GO:0008589|GO:0009887|GO:0009953|GO:0010875|GO:0015485|GO:0016485|GO:0021532|GO:0021997|GO:0030326|GO:0030332|GO:0030666|GO:0035108|GO:0040015|GO:0043231|GO:0043433|GO:0045668|GO:0045879|GO:0048471|GO:0060037|GO:0060170|GO:0061053|GO:0071397|GO:0072661|GO:0097108	let-7a-3p|let-7b-3p|let-7f-1-3p|miR-101-3p|miR-1225-5p|miR-125a-3p|miR-1275|miR-1283|miR-1299|miR-153-3p|miR-3192-5p|miR-3617-3p|miR-3667-3p|miR-369-3p|miR-374c-5p|miR-4286|miR-4303|miR-4419a|miR-4464|miR-4506|miR-4534|miR-4539|miR-4639-5p|miR-4666a-3p|miR-4714-5p|miR-4726-3p|miR-4728-3p|miR-4748|miR-488-3p|miR-499a-5p|miR-570-3p|miR-597-5p|miR-642b-5p|miR-655-3p|miR-6752-5p|miR-6802-5p|miR-6803-5p|miR-6825-5p|miR-6842-5p|miR-6844|miR-6892-5p|miR-7110-5p|miR-7112-3p|miR-8069|miR-98-3p		0.61	0.52	-0.74	0.09	0.75	0.81	0.81	1.1	0.99	0.72	1.15	0.06	1.69	2.91	3.52179	2.26184	2.87174	2.99939
A_22_P00018331		(NA)							0.65	-0.03	-0.4	0.68	0.79	0.86	0.86	1.17	0.99	0.03	0.47	0.63	0.38	2.9	2.92048	2.55309	3.20162	2.95447
A_22_P00021538		(NA)							-0.62	-0.07	0.67	-0.54	0.75	0.81	0.81	1.11	0.99	0.07	1.01	0.5	0.75	2.89	2.6375	3.38667	2.76971	2.71174
Hs.128689		(NA)							0.51	0.29	-0.09	0.22	0.62	0.67	0.67	0.92	0.99	0.42	0.11	0.21	0.5	2.85	2.97122	2.59079	3.09974	2.68306
LOC102724804	uncharacterized LOC102724804	lincRNA	ENSG00000253105	102724804					-0.52	-0.26	0.49	-0.26	0.63	0.68	0.68	0.93	0.99	0.36	0.83	0.25	0.9	2.84	2.52415	3.27115	2.75285	2.77985
CYP2A7	cytochrome P450, family 2, subfamily A, polypeptide 7	protein coding	ENSG00000198077	1549		GO:0019825			-0.61	0.02	0.88	-0.63	0.74	0.8	0.8	1.09	0.99	0.02	1.49	0.61	1.08	2.83	2.53687	3.4026	2.79566	2.51817
FAM90A1	family with sequence similarity 90, member A1	protein coding	ENSG00000171847	55138		GO:0005515	miR-1228-3p	SHBG|TREX2	0.67	-0.65	-1.23	1.31	0.81	0.88	0.88	1.2	0.99	0.86	2.06	1.48	1.22	2.82	2.82511	2.24001	2.90657	3.47295
A_21_P0005439		(NA)							0.62	0.01	-0.14	0.62	0.77	0.83	0.83	1.13	0.99	0.01	0.14	0.58	0.43	2.77	2.6884	2.53893	3.16335	2.682
RNF157-AS1	RNF157 antisense RNA 1	asRNA							0.61	-0.52	-0.7	1.13	0.75	0.81	0.81	1.11	0.99	0.71	1.07	1.34	0.66	2.74	2.57356	2.38879	3.0031	3.08983
A_21_P0004905		(NA)							-0.59	-0.14	0.31	-0.46	0.73	0.79	0.79	1.07	0.99	0.14	0.39	0.42	0.42	2.73	2.616	3.06752	2.4739	2.75347
A_22_P00007730		(NA)							-0.69	0.81	1.13	-1.51	0.84	0.91	0.91	1.24	0.99	1.12	1.74	1.69	1.05	2.72	2.89543	3.20968	2.51821	2.08146
A_22_P00024189		(NA)							0.55	0.24	0.04	0.31	0.67	0.73	0.73	0.99	0.99	0.3	0.04	0.29	0.53	2.67	2.67327	2.47167	3.02299	2.43563
OR10H1	olfactory receptor, family 10, subfamily H, member 1	protein coding	ENSG00000186723	26539	04740	GO:0005886			-0.52	0.09	0.54	-0.61	0.64	0.69	0.69	0.94	0.99	0.11	0.95	0.73	0.55	2.64	2.55223	3.0057	2.4839	2.46207
A_22_P00004166		(NA)							-0.61	-0.36	-0.25	-0.25	0.75	0.81	0.81	1.1	0.99	0.45	0.28	0.2	0.77	2.63	2.65998	2.77412	2.16387	3.01966
OR10H4	olfactory receptor, family 10, subfamily H, member 4	protein coding	ENSG00000176231	126541	04740	GO:0005886			-0.54	-0.28	0.24	-0.26	0.66	0.71	0.71	0.97	0.99	0.38	0.32	0.24	0.53	2.63	2.43543	2.95951	2.4216	2.71621
A_21_P0008353		(NA)							0.49	-0.22	-0.56	0.72	0.6	0.65	0.65	0.89	0.99	0.32	1.06	0.97	0.57	2.62	2.62686	2.28917	2.78178	2.85027
A_21_P0002596		(NA)							-0.53	-0.61	-0.26	0.08	0.64	0.7	0.7	0.95	0.99	1.09	0.36	0.07	0.96	2.61	2.44435	2.79194	2.26497	3.05382
FAM66A	family with sequence similarity 66, member A	lncRNA							-0.56	0.93	0.19	-1.49	0.68	0.74	0.74	1.01	0.99	1.77	0.23	2.2	2.12	2.79	3.51699	2.78416	2.22361	2.59017
Hs.660388		(NA)							0.59	-0.19	-0.37	0.77	0.72	0.78	0.78	1.06	0.99	0.21	0.48	0.85	0.42	2.57	2.47682	2.29307	2.88255	2.66192
LDLRAD2	low density lipoprotein receptor class A domain containing 2	protein coding	ENSG00000187942	401944			miR-1184|miR-1227-5p|miR-126-5p|miR-1273g-3p|miR-1275|miR-1301-3p|miR-15a-5p|miR-15b-5p|miR-16-5p|miR-195-5p|miR-3607-5p|miR-361-3p|miR-3923|miR-424-5p|miR-4267|miR-4286|miR-4447|miR-4481|miR-4492|miR-4728-5p|miR-4795-3p|miR-497-5p|miR-5047|miR-511-3p|miR-660-3p|miR-665|miR-6758-5p|miR-6808-5p|miR-6825-5p|miR-6838-5p|miR-6856-5p|miR-6893-5p|miR-7641|miR-802|miR-940		0.64	0.17	0.42	0.48	0.79	0.85	0.85	1.16	0.99	0.17	0.51	0.4	1.2	2.57	2.30043	2.5517	3.19656	2.13069
A_21_P0009322		(NA)							0.56	0.5	-0.23	0.05	0.68	0.73	0.73	1	0.99	0.78	0.29	0.04	0.83	2.57	2.91334	2.17981	2.73647	2.41129
A_21_P0014468		(NA)							0.53	0.54	0.36	-0.01	0.65	0.7	0.7	0.96	0.99	0.91	0.53	0.01	1.03	2.55	2.61223	2.4304	2.96111	2.07382
A_24_P410100		(NA)							-0.56	0.55	0.68	-1.11	0.68	0.73	0.73	1	0.99	0.88	1.17	1.5	0.77	2.55	2.73677	2.86531	2.30861	2.18641
A_22_P00001727		(NA)							0.51	0.26	-0.1	0.25	0.62	0.67	0.67	0.92	0.99	0.37	0.13	0.24	0.48	2.54	2.64827	2.28422	2.79407	2.38808
A_22_P00014663		(NA)							0.52	0.02	-0.17	0.5	0.64	0.69	0.69	0.94	0.99	0.02	0.22	0.57	0.4	2.54	2.5011	2.31163	2.83113	2.48529
A_21_P0008428		(NA)							-0.55	0.16	0.3	-0.72	0.68	0.73	0.73	0.99	0.99	0.19	0.41	0.83	0.42	2.53	2.63429	2.77507	2.22281	2.47066
OR1A2	olfactory receptor, family 1, subfamily A, member 2	protein coding	ENSG00000172150	26189	04740	GO:0005886|GO:0032467			-0.51	-0.35	-0.29	-0.16	0.63	0.68	0.68	0.92	0.99	0.54	0.43	0.14	0.92	2.52	2.55644	2.61492	2.10374	2.90805
A_33_P3275651		(NA)							-0.48	0.61	0.71	-1.08	0.58	0.63	0.63	0.86	0.99	1.25	1.53	1.79	1.03	2.51	2.7069	2.8041	2.32908	2.09738
A_21_P0002972		(NA)							0.59	-0.07	-0.03	0.66	0.73	0.78	0.78	1.07	0.99	0.07	0.03	0.68	0.6	2.5	2.30266	2.34135	2.93424	2.37238
A_22_P00018233		(NA)							0.47	0.14	-0.28	0.33	0.58	0.62	0.62	0.85	0.99	0.19	0.45	0.37	0.47	2.49	2.61826	2.19789	2.66888	2.47737
Hs.642213		(NA)							0.51	-0.12	-0.23	0.63	0.63	0.68	0.68	0.92	0.99	0.15	0.32	0.78	0.43	2.49	2.38449	2.27479	2.78643	2.50411
MESTIT1	MEST intronic transcript 1, antisense RNA	asRNA							-0.59	0.13	0.54	-0.72	0.72	0.78	0.78	1.06	0.99	0.14	0.79	0.77	0.46	2.48	2.44461	2.85435	2.26506	2.31453
CPA6	carboxypeptidase A6	protein coding	ENSG00000165078	57094			miR-1224-5p|miR-3064-3p|miR-4432|miR-4517|miR-4685-5p|miR-5004-5p|miR-526b-5p|miR-6507-3p|miR-6794-3p|miR-6837-5p|miR-7515		-0.65	-0.09	0.72	-0.56	0.79	0.86	0.86	1.17	0.99	0.08	1.02	0.49	0.77	2.48	2.20382	3.012	2.36344	2.29242
A_24_P174775		(NA)							-0.49	0.05	0.62	-0.54	0.6	0.65	0.65	0.88	0.99	0.06	1.23	0.67	0.78	2.48	2.31631	2.88507	2.39541	2.26294
A_33_P3269166		(NA)							0.59	-0.01	-0.29	0.59	0.72	0.78	0.78	1.06	0.99	0	0.36	0.6	0.38	2.46	2.45224	2.16542	2.75497	2.45725
ABHD16B	abhydrolase domain containing 16B	protein coding	ENSG00000183260	140701					0.47	-0.05	-0.6	0.52	0.58	0.62	0.62	0.85	0.99	0.06	1.24	0.68	0.79	2.44	2.60074	2.05032	2.5226	2.65066
ADAM22	ADAM metallopeptidase domain 22	protein coding	ENSG00000008277	53616		GO:0005515|GO:0005886|GO:0007417|GO:0016021|GO:0030424			0.61	-0.64	-0.61	1.25	0.74	0.8	0.8	1.09	0.99	0.97	0.91	1.57	0.81	2.44	2.13268	2.16193	2.76772	2.77374
A_21_P0003527		(NA)							-0.45	-0.28	-0.12	-0.16	0.55	0.59	0.59	0.81	0.99	0.49	0.17	0.17	0.66	2.43	2.40795	2.57446	2.12639	2.69238
A_22_P00006749		(NA)							0.51	0.34	0.11	0.17	0.62	0.67	0.67	0.91	0.99	0.52	0.14	0.15	0.64	2.43	2.48509	2.2584	2.7645	2.14557
ENSG00000255426		lincRNA	ENSG00000255426						0.59	-0.34	-0.26	0.93	0.73	0.78	0.78	1.07	0.99	0.42	0.31	1.07	0.62	2.43	2.16592	2.2398	2.8319	2.50181
A_22_P00003782		(NA)							-0.54	0.5	0.55	-1.04	0.66	0.71	0.71	0.97	0.99	0.8	0.9	1.42	0.7	2.43	2.64358	2.69145	2.14892	2.14644
LINC01307	lincRNA 1307	lincRNA	ENSG00000231671	104355286					0.66	0.13	0.35	0.53	0.81	0.87	0.87	1.19	0.99	0.12	0.39	0.45	1.06	2.42	2.15502	2.3777	3.03902	2.02805
GLYCAM1	glycosylation dependent cell adhesion molecule 1 (pseudogene)	pseudogene	ENSG00000257780	644076		GO:0005886|GO:0050776			0.44	0.32	-0.05	0.12	0.54	0.59	0.59	0.8	0.99	0.59	0.07	0.12	0.58	2.42	2.56801	2.192	2.63499	2.24454
A_22_P00022090		(NA)							-0.57	-0.01	0.08	-0.56	0.69	0.75	0.75	1.02	0.99	0.01	0.09	0.58	0.47	2.42	2.51817	2.6123	2.04502	2.52787
VN1R10P	vomeronasal 1 receptor 10 pseudogene	pseudogene							0.46	-0.24	-0.61	0.71	0.57	0.61	0.61	0.84	0.99	0.38	1.29	1.03	0.69	2.41	2.4344	2.06731	2.53155	2.6767
LINC01568	lincRNA 1568	lincRNA	ENSG00000258779	100506172					-0.7	-0.67	0.01	-0.03	0.86	0.93	0.93	1.26	0.99	0.84	0.01	0.02	0.72	2.41	2.09618	2.78219	2.08204	2.76925
CHRNA4	cholinergic receptor, nicotinic, alpha 4 (neuronal)	protein coding	ENSG00000101204	1137	04080|04725|05033	GO:0001508|GO:0001666|GO:0004889|GO:0005886|GO:0005892|GO:0006281|GO:0006816|GO:0006979|GO:0007165|GO:0007268|GO:0007271|GO:0009897|GO:0014059|GO:0015276|GO:0015464|GO:0016020|GO:0019233|GO:0030425|GO:0034220|GO:0035094|GO:0035095|GO:0042113|GO:0042166|GO:0042391|GO:0043025|GO:0050877|GO:0050890|GO:0051899|GO:0060080|GO:0098655	miR-1229-3p|miR-1275|miR-182-5p|miR-185-3p|miR-2114-3p|miR-3194-5p|miR-328-3p|miR-4267|miR-4279|miR-4296|miR-4300|miR-4304|miR-4463|miR-4485-5p|miR-4492|miR-4505|miR-4685-5p|miR-4783-5p|miR-4786-3p|miR-548q|miR-5591-5p|miR-5787|miR-6511a-3p|miR-6511b-3p|miR-6726-5p|miR-6823-3p|miR-6837-5p|miR-920	ADARB1|DHX8|EPAS1|LBX1|NARG1|PWP2|PWWP2B|SCT|TRIM24|TRIM5|TTC28|ZCCHC14|ZNF264|ZNF771|ZSCAN5	0.71	0.04	-0.16	0.68	0.87	0.94	0.94	1.29	0.99	0.03	0.14	0.55	0.43	2.4	2.3234	2.13123	2.84363	2.2877
A_33_P3281728		(NA)							0.57	0.06	0.36	0.51	0.7	0.76	0.76	1.03	0.99	0.06	0.48	0.5	1.25	2.4	2.10338	2.39665	2.96903	2.03979
LOC100505985	uncharacterized LOC100505985	other ncRNA							-0.44	0.52	0.27	-0.96	0.53	0.57	0.57	0.78	0.99	1.15	0.47	1.72	1.17	2.39	2.74951	2.4919	2.05674	2.22646
A_22_P00007649		(NA)							-0.52	-0.21	0.11	-0.31	0.64	0.69	0.69	0.94	0.99	0.27	0.13	0.31	0.44	2.39	2.3166	2.63732	2.11392	2.52615
A_33_P3280974		(NA)							0.47	0.02	0.11	0.45	0.58	0.62	0.62	0.85	0.99	0.03	0.15	0.56	0.79	2.39	2.22039	2.30813	2.78177	2.1977
SLC25A48	solute carrier family 25, member 48	protein coding	ENSG00000145832	153328		GO:0005515	miR-219b-5p|miR-3117-5p|miR-326|miR-330-5p|miR-3605-5p|miR-3907|miR-4276|miR-4288|miR-4443|miR-4463|miR-4483|miR-4753-5p|miR-544b		0.42	-0.16	-0.36	0.59	0.52	0.56	0.56	0.76	0.99	0.27	0.71	0.92	0.45	2.37	2.32667	2.13446	2.55686	2.49131
OR6C3	olfactory receptor, family 6, subfamily C, member 3	protein coding	ENSG00000205329	254786	04740	GO:0005886			-0.41	-0.21	0.24	-0.2	0.5	0.54	0.54	0.74	0.99	0.37	0.45	0.24	0.6	2.37	2.19488	2.64758	2.23978	2.40328
Hs.659418		(NA)							-0.6	0.06	-0.22	-0.65	0.73	0.79	0.79	1.08	0.99	0.05	0.25	0.66	1.05	2.37	2.68385	2.40825	1.80933	2.62881
A_22_P00008007		(NA)							0.59	0.59	-0.15	-0.01	0.72	0.77	0.77	1.05	0.99	0.91	0.16	0.01	0.85	2.37	2.72585	1.98097	2.56623	2.13137
Hs.190499		(NA)							-0.38	-0.3	-0.49	-0.08	0.46	0.5	0.5	0.68	0.99	0.66	1.28	0.09	1.91	2.37	2.50693	2.31659	1.94042	2.80767
MIR17	microRNA 17	microRNA	ENSG00000275042	406952	05206				-0.56	-0.34	0.03	-0.21	0.68	0.74	0.74	1.01	0.99	0.47	0.03	0.18	0.53	2.35	2.2282	2.59881	2.04082	2.57228
A_22_P00016682		(NA)							0.53	-0.66	-0.69	1.19	0.65	0.71	0.71	0.96	0.99	1.18	1.26	1.74	0.94	2.34	2.08652	2.05534	2.58917	2.74512
A_21_P0004125		(NA)							0.49	-0.15	-0.47	0.63	0.6	0.64	0.64	0.88	0.99	0.2	0.85	0.84	0.49	2.34	2.3541	2.02959	2.51813	2.50052
A_21_P0003276		(NA)							-0.47	-0.29	0.17	-0.18	0.58	0.62	0.62	0.85	0.99	0.47	0.24	0.18	0.56	2.33	2.15551	2.61486	2.14422	2.44475
A_22_P00001519		(NA)							-0.45	-0.7	-0.01	0.26	0.55	0.59	0.59	0.8	0.99	1.65	0.01	0.29	1.37	2.3	1.90867	2.60563	2.16047	2.61093
LEUTX	leucine twenty homeobox	protein coding	ENSG00000213921	342900					0.45	0.16	0.14	0.29	0.55	0.59	0.59	0.81	0.99	0.24	0.2	0.33	0.71	2.29	2.21339	2.18701	2.63469	2.05147
SLFNL1-AS1	SLFNL1 antisense RNA 1	asRNA	ENSG00000281207	100507178					0.41	-0.23	-0.34	0.64	0.5	0.54	0.54	0.74	0.99	0.41	0.71	1.07	0.5	2.27	2.17846	2.06241	2.47202	2.40594
LOC102724719	uncharacterized LOC102724719	asRNA	ENSG00000223502	102724719					0.53	0.11	-0.22	0.41	0.65	0.7	0.7	0.95	0.99	0.13	0.29	0.43	0.39	2.24	2.30556	1.96896	2.49665	2.19166
ENSG00000257496		lincRNA	ENSG00000257496						-0.55	-0.77	-0.18	0.22	0.68	0.73	0.73	0.99	0.99	1.4	0.21	0.19	1.08	2.23	1.90489	2.50127	1.95023	2.67694
Hs.29698		(NA)							-0.48	-0.56	0.02	0.08	0.59	0.63	0.63	0.86	0.99	1.1	0.03	0.07	0.92	2.23	1.93065	2.51461	2.03309	2.49154
A_22_P00025311		(NA)							-0.43	0.2	0.31	-0.63	0.52	0.56	0.56	0.77	0.99	0.33	0.59	0.99	0.46	2.22	2.31747	2.43003	2.00247	2.11888
A_22_P00003621		(NA)							-0.46	0.12	0.55	-0.58	0.56	0.6	0.6	0.82	0.99	0.17	1.14	0.81	0.65	2.21	2.13293	2.55817	2.10126	2.00956
A_21_P0007453		(NA)							-0.47	0.05	0.18	-0.52	0.57	0.61	0.61	0.84	0.99	0.06	0.27	0.68	0.41	2.2	2.2628	2.39337	1.92649	2.21269
A_21_P0006994		(NA)							0.54	0.02	-0.2	0.52	0.66	0.71	0.71	0.97	0.99	0.02	0.24	0.56	0.39	2.2	2.17139	1.95456	2.49493	2.14987
A_19_P00322262		(NA)							0.5	-0.15	-0.34	0.65	0.61	0.66	0.66	0.9	0.99	0.2	0.53	0.84	0.41	2.19	2.12602	1.94132	2.44142	2.27905
A_22_P00025785		(NA)							-0.52	0.46	0.66	-0.98	0.63	0.68	0.68	0.93	0.99	0.77	1.25	1.4	0.74	2.19	2.30999	2.5096	1.99064	1.84551
Hs.568809		(NA)							0.38	0.17	-0.03	0.21	0.47	0.51	0.51	0.69	0.99	0.32	0.04	0.28	0.48	2.18	2.21968	2.01645	2.40097	2.04605
ENSG00000225226		lincRNA	ENSG00000225226						-0.43	-0.17	0.12	-0.26	0.52	0.57	0.57	0.77	0.99	0.28	0.18	0.31	0.44	2.16	2.08816	2.37816	1.94969	2.2607
HSP90AA1	heat shock protein 90kDa alpha (cytosolic), class A member 1	protein coding	ENSG00000080824	3320	04141|04151|04612|04621|04914|04915|05200|05215	GO:0000086|GO:0000166|GO:0000278|GO:0005515|GO:0005524|GO:0005576|GO:0005634|GO:0005654|GO:0005737|GO:0005829|GO:0005886|GO:0006839|GO:0006898|GO:0006996|GO:0007411|GO:0009408|GO:0009409|GO:0016020|GO:0016887|GO:0023026|GO:0030235|GO:0030911|GO:0031396|GO:0034605|GO:0038096|GO:0042026|GO:0042802|GO:0042803|GO:0042826|GO:0043202|GO:0044281|GO:0044822|GO:0045040|GO:0045087|GO:0045429|GO:0046209|GO:0046677|GO:0048010|GO:0050999|GO:0051020|GO:0051131|GO:0061684|GO:0070062|GO:0071682|GO:1900034	miR-1277-5p|miR-141-5p|miR-155-3p|miR-33b-3p|miR-361-5p|miR-362-5p|miR-374a-3p|miR-3925-5p|miR-411-5p|miR-4288|miR-4463|miR-4682|miR-4724-5p|miR-4742-3p|miR-500b-5p|miR-515-3p|miR-519e-3p|miR-520g-5p|miR-6081|miR-632|miR-656-3p|miR-668-5p|miR-6716-5p|miR-6792-5p|miR-6847-5p|miR-8066|miR-8077		0.47	0.42	0.48	0.06	0.58	0.63	0.63	0.86	0.98	0.74	0.9	0.05	1.41	14.1	14.0196	14.0829	14.5573	13.6036
A_33_P3415526		(NA)							0.34	0.1	0.32	0.24	0.42	0.45	0.45	0.62	0.98	0.2	0.81	0.37	1.59	13.93	13.7456	13.9619	14.3035	13.641
SERPINH1	serpin peptidase inhibitor, clade H (heat shock protein 47), member 1, (collagen binding protein 1)	protein coding	ENSG00000149257	871		GO:0004867|GO:0005783|GO:0005788|GO:0005793|GO:0006986|GO:0010951|GO:0030198|GO:0044822|GO:0045121|GO:0070062	let-7c-3p|miR-1227-5p|miR-1298-3p|miR-1304-5p|miR-1827|miR-3065-3p|miR-3127-5p|miR-365a-5p|miR-365b-5p|miR-3664-3p|miR-4259|miR-4269|miR-4314|miR-4517|miR-4721|miR-5584-3p|miR-561-3p|miR-5682|miR-6124|miR-6715b-5p|miR-6721-5p|miR-6729-3p|miR-6843-3p|miR-6848-3p|miR-6871-3p|miR-7160-5p	WWTR1	0.48	0.17	0.64	0.31	0.59	0.64	0.64	0.88	0.98	0.23	1.28	0.33	2.2	13.26	12.9149	13.3808	13.8618	12.7447
PA2G4	proliferation-associated 2G4, 38kDa	protein coding	ENSG00000170515	5036		GO:0003677|GO:0003700|GO:0005515|GO:0005634|GO:0005654|GO:0005730|GO:0005737|GO:0007050|GO:0008283|GO:0016020|GO:0031625|GO:0043066|GO:0044822|GO:0045597|GO:0045892|GO:0070062	miR-1250-3p|miR-1273f|miR-1273h-5p|miR-1343-3p|miR-149-3p|miR-1827|miR-29a-5p|miR-30b-3p|miR-3148|miR-3150a-3p|miR-3163|miR-3175|miR-3179|miR-3184-5p|miR-3202|miR-335-3p|miR-3653-5p|miR-3688-3p|miR-3689a-3p|miR-3689b-3p|miR-3689c|miR-3691-3p|miR-3692-5p|miR-423-5p|miR-4257|miR-4267|miR-4426|miR-4481|miR-4487|miR-4507|miR-450a-2-3p|miR-4516|miR-4531|miR-4661-3p|miR-4694-3p|miR-4728-5p|miR-4731-5p|miR-4747-5p|miR-4793-3p|miR-488-5p|miR-5196-5p|miR-548ac|miR-548bb-3p|miR-548d-3p|miR-548h-3p|miR-548z|miR-5696|miR-5699-5p|miR-5702|miR-583|miR-6085|miR-628-5p|miR-671-5p|miR-6763-5p|miR-6779-5p|miR-6780a-5p|miR-6783-3p|miR-6785-5p|miR-6808-5p|miR-6813-5p|miR-6827-5p|miR-6880-5p|miR-6881-3p|miR-6883-5p|miR-6893-5p|miR-7155-5p|miR-759|miR-7843-3p|miR-92a-1-5p|miR-940	ATAD3A|ATAD3B|CDC20|DAZAP1|DDX11|DDX55|ELAVL1|ELF2|EXO1|FBXL19|FBXO22|HDGF|HEATR2|HMGA1|HNRPAB|ILF3|IPO4|KARS|KLHDC1|MCM7|MYBL2|MYC|NCOA1|NLE1|NOLC1|PDCD11|PES1|PSMD3|PTBP1|RNASEH1|RNF126|RUVBL1|RUVBL2|SF3B3|SNRPA|SSBP1|SSRP1|STAU1|TCF3|TCOF1|TOMM34|TRIM28|TRMT1|VARS|WDR18|WDR77|XRCC5|ZNF598	0.49	0.32	-0.38	0.17	0.61	0.65	0.65	0.89	0.98	0.5	0.61	0.16	0.85	12.11	12.4139	11.7181	12.2108	12.0932
NCLN	nicalin	protein coding	ENSG00000125912	56926		GO:0005515|GO:0005789|GO:0016020|GO:0031648|GO:0043254	miR-1205|miR-1225-3p|miR-1306-5p|miR-135a-5p|miR-135b-5p|miR-137|miR-1909-3p|miR-1915-3p|miR-22-3p|miR-3179|miR-3202|miR-382-3p|miR-3918|miR-4270|miR-4279|miR-4283|miR-4293|miR-4318|miR-4419a|miR-4436b-3p|miR-4441|miR-4476|miR-4492|miR-4505|miR-4516|miR-4632-5p|miR-4640-5p|miR-4685-5p|miR-4691-5p|miR-4755-3p|miR-5787|miR-6081|miR-637|miR-6721-5p|miR-6722-3p|miR-6735-5p|miR-6754-5p|miR-6760-5p|miR-6764-5p|miR-6777-5p|miR-6792-3p|miR-6837-5p|miR-6845-3p|miR-6876-5p|miR-6879-5p|miR-6887-3p|miR-6889-5p|miR-7109-5p|miR-744-5p|miR-7843-5p	AFG3L1|C14orf106|MYCN|NPAS4	0.46	0.24	0.89	0.22	0.57	0.62	0.62	0.84	0.98	0.37	2.13	0.24	3.15	12.08	11.6567	12.3096	12.7719	11.4188
GANAB	glucosidase, alpha; neutral AB	protein coding	ENSG00000089597	23193	00510|01100|04141	GO:0005788|GO:0006457|GO:0016020|GO:0018279|GO:0043687|GO:0044267|GO:0044822|GO:0070062	miR-1233-5p|miR-1249-5p|miR-125a-3p|miR-1275|miR-1293|miR-149-3p|miR-188-5p|miR-1910-3p|miR-193a-5p|miR-204-5p|miR-211-5p|miR-298|miR-30c-1-3p|miR-30c-2-3p|miR-3125|miR-3153|miR-3154|miR-3179|miR-323a-5p|miR-3911|miR-3916|miR-3925-3p|miR-3936|miR-3942-5p|miR-4481|miR-4483|miR-4642|miR-4651|miR-4660|miR-4665-5p|miR-4683|miR-4703-5p|miR-4719|miR-4728-5p|miR-4745-5p|miR-4747-5p|miR-4749-3p|miR-4778-3p|miR-5009-3p|miR-513b-5p|miR-5196-5p|miR-548aj-5p|miR-548ao-5p|miR-548ax|miR-548f-5p|miR-548g-5p|miR-548x-5p|miR-552-3p|miR-5680|miR-5695|miR-608|miR-6124|miR-640|miR-6511a-5p|miR-6731-5p|miR-6733-5p|miR-6739-5p|miR-6755-5p|miR-6777-5p|miR-6778-5p|miR-6783-5p|miR-6785-5p|miR-6788-5p|miR-6797-5p|miR-6805-5p|miR-6859-5p|miR-6864-5p|miR-6865-3p|miR-6866-3p|miR-6883-5p|miR-6889-5p|miR-7515|miR-8085	CARHSP1|ERF|FBXW7|HGS|LASS2|PCBP2	-0.7	-0.17	1.07	-0.53	0.86	0.93	0.93	1.26	0.98	0.15	1.59	0.41	1.44	11.58	11.0701	12.3107	11.614	11.2397
MRPL24	mitochondrial ribosomal protein L24	protein coding	ENSG00000143314	79590	03010	GO:0005743|GO:0006996|GO:0032543|GO:0070124|GO:0070125|GO:0070126	miR-302e|miR-4505|miR-5787	RNF7	0.4	0.39	-0.53	0.01	0.49	0.53	0.53	0.72	0.98	0.85	1.31	0.01	2.03	10.56	11.0223	10.1053	10.5035	10.6368
AGRN	agrin	protein coding	ENSG00000188157	375790	04512	GO:0001523|GO:0002162|GO:0005200|GO:0005509|GO:0005515|GO:0005576|GO:0005605|GO:0005737|GO:0005796|GO:0005886|GO:0005975|GO:0006024|GO:0006027|GO:0006766|GO:0006775|GO:0007165|GO:0007213|GO:0007411|GO:0007603|GO:0030198|GO:0030203|GO:0030204|GO:0031012|GO:0033691|GO:0035374|GO:0043113|GO:0043202|GO:0043236|GO:0043395|GO:0043547|GO:0044281|GO:0045162|GO:0045202|GO:0045887|GO:0045944|GO:0050808|GO:0051491|GO:0070062	miR-134-3p|miR-1587|miR-184|miR-185-3p|miR-27a-3p|miR-27b-3p|miR-3065-3p|miR-3121-3p|miR-3178|miR-3202|miR-3620-5p|miR-4271|miR-4316|miR-4323|miR-4459|miR-4485-5p|miR-4492|miR-4530|miR-4640-5p|miR-4660|miR-4725-3p|miR-4726-5p|miR-4742-5p|miR-491-5p|miR-494-3p|miR-499b-5p|miR-514a-3p|miR-514b-3p|miR-548e-5p|miR-5692a|miR-608|miR-646|miR-6504-3p|miR-6516-5p|miR-6737-5p|miR-6751-5p|miR-6768-5p|miR-6780b-5p|miR-6801-5p|miR-6803-5p|miR-6808-5p|miR-6812-5p|miR-6819-5p|miR-6825-5p|miR-6852-5p|miR-6885-3p|miR-6893-5p|miR-802|miR-92a-2-5p|miR-940		-0.77	-0.9	2.36	0.12	0.95	1.03	1.03	1.4	0.98	1.08	3.82	0.07	5.2	10.02	8.31138	11.5722	10.7985	9.2084
TFAM	transcription factor A, mitochondrial	protein coding	ENSG00000108064	7019	05016	GO:0000978|GO:0001077|GO:0003682|GO:0003700|GO:0005515|GO:0005634|GO:0005739|GO:0005759|GO:0005829|GO:0006261|GO:0006356|GO:0006366|GO:0006390|GO:0006391|GO:0006996|GO:0007005|GO:0008301|GO:0010467|GO:0042645|GO:0044822|GO:0045893|GO:0045944|GO:0070363	let-7a-3p|let-7b-3p|let-7c-3p|let-7f-1-3p|miR-106a-5p|miR-106b-5p|miR-1249-5p|miR-1250-3p|miR-1297|miR-130b-5p|miR-1322|miR-17-5p|miR-1976|miR-199a-5p|miR-199b-5p|miR-203b-3p|miR-203b-5p|miR-20a-5p|miR-20b-5p|miR-2114-5p|miR-23a-3p|miR-23b-3p|miR-3065-5p|miR-3119|miR-3130-3p|miR-3145-5p|miR-3160-3p|miR-3163|miR-3173-3p|miR-3912-3p|miR-4262|miR-4264|miR-4282|miR-4296|miR-4307|miR-4312|miR-4417|miR-4419a|miR-4427|miR-4438|miR-4499|miR-4503|miR-4531|miR-4643|miR-4645-3p|miR-4662a-5p|miR-4668-5p|miR-4677-5p|miR-4709-3p|miR-4733-5p|miR-4747-5p|miR-4755-3p|miR-4773|miR-4775|miR-4779|miR-4782-5p|miR-4798-3p|miR-4799-5p|miR-493-5p|miR-494-3p|miR-5008-3p|miR-501-5p|miR-5196-5p|miR-519d-3p|miR-519d-5p|miR-526b-3p|miR-539-5p|miR-548a-5p|miR-548ab|miR-548ad-5p|miR-548ae-3p|miR-548ae-5p|miR-548ah-3p|miR-548aj-3p|miR-548ak|miR-548am-3p|miR-548am-5p|miR-548ap-5p|miR-548aq-3p|miR-548aq-5p|miR-548ar-5p|miR-548as-5p|miR-548au-5p|miR-548ay-5p|miR-548b-5p|miR-548bb-5p|miR-548c-3p|miR-548c-5p|miR-548d-5p|miR-548h-5p|miR-548i|miR-548j-3p|miR-548j-5p|miR-548l|miR-548n|miR-548o-5p|miR-548w|miR-548x-3p|miR-548y|miR-559|miR-5692a|miR-570-3p|miR-5706|miR-585-5p|miR-590-3p|miR-6124|miR-6501-3p|miR-6504-3p|miR-651-3p|miR-661|miR-668-3p|miR-6718-5p|miR-6737-3p|miR-6749-3p|miR-6770-5p|miR-6773-3p|miR-6797-5p|miR-6815-3p|miR-6828-3p|miR-6832-3p|miR-6845-3p|miR-6881-3p|miR-6891-5p|miR-7-1-3p|miR-7-2-3p|miR-7153-3p|miR-7157-3p|miR-7159-3p|miR-769-5p|miR-7974|miR-8087|miR-8485|miR-875-3p|miR-892c-5p|miR-93-5p|miR-95-5p|miR-98-3p	BAZ2B|BUB3|C13orf7|CBLL1|CDC5L|CSRP2BP|CSTF1|DBF4|DDX20|EIF1AX|FBXO22|FUSIP1|HEATR1|ILF3|MCM4|MKI67IP|MSH6|NOC3L|NUFIP1|PDCD11|PRPF4|PSME4|PSPC1|RFC2|RNASEH1|RNF138|RNGTT|RPAP3|SEH1L|SSRP1|SYNCRIP|TAF4B|TAF5|TCTN2|THOC4|UTP15|VPRBP|WDR36|WDR3|WDR43|WDR8|WDSOF1|WRN|ZC3H8|ZNF131|ZNF670	0.52	0.27	-0.42	0.25	0.64	0.7	0.7	0.95	0.98	0.38	0.66	0.24	0.76	9.72	10.0049	9.31358	9.83761	9.73334
DLST	dihydrolipoamide S-succinyltransferase (E2 component of 2-oxo-glutarate complex)	protein coding	ENSG00000119689	1743	00020|00310|01100|01200	GO:0005634|GO:0005759|GO:0006091|GO:0006099|GO:0006554|GO:0016020|GO:0034641|GO:0044237|GO:0044281|GO:0046487|GO:0070062	let-7a-5p|let-7b-5p|let-7c-5p|let-7d-5p|let-7e-5p|let-7f-5p|let-7g-5p|let-7i-5p|miR-1253|miR-1266-5p|miR-148a-5p|miR-148b-5p|miR-18a-3p|miR-1911-3p|miR-3074-5p|miR-3160-3p|miR-3678-3p|miR-3714|miR-383-3p|miR-3927-3p|miR-4269|miR-4291|miR-4419a|miR-4434|miR-4441|miR-4458|miR-4500|miR-4516|miR-4518|miR-4534|miR-4635|miR-4659a-5p|miR-4659b-5p|miR-4686|miR-4717-3p|miR-4733-3p|miR-4797-5p|miR-5001-3p|miR-502-5p|miR-516a-3p|miR-516b-3p|miR-5703|miR-584-3p|miR-6077|miR-634|miR-6511b-5p|miR-6715b-5p|miR-6734-3p|miR-6754-5p|miR-6760-5p|miR-6808-5p|miR-6811-3p|miR-6811-5p|miR-6831-5p|miR-6865-3p|miR-6874-3p|miR-6878-5p|miR-6887-3p|miR-6890-3p|miR-6893-5p|miR-7110-3p|miR-7152-5p|miR-7162-5p|miR-764|miR-8082|miR-940|miR-98-5p		0.41	0.14	-1.3	0.27	0.5	0.54	0.54	0.74	0.98	0.23	3.99	0.34	4.48	9.71	10.3914	8.95567	9.3629	10.2527
EDEM3	ER degradation enhancer, mannosidase alpha-like 3	protein coding	ENSG00000116406	80267	04141	GO:0004571|GO:0006457|GO:0018279|GO:0043687|GO:0044267|GO:0044322|GO:1904382	let-7a-5p|let-7b-5p|let-7c-5p|let-7d-5p|let-7e-3p|let-7e-5p|let-7f-5p|let-7g-5p|let-7i-5p|miR-101-3p|miR-103a-3p|miR-107|miR-1237-3p|miR-1251-3p|miR-1252-5p|miR-1297|miR-1302|miR-1304-3p|miR-145-3p|miR-1537-5p|miR-183-3p|miR-186-5p|miR-187-5p|miR-200b-3p|miR-200c-3p|miR-205-3p|miR-2115-3p|miR-26a-5p|miR-26b-5p|miR-27a-3p|miR-27b-3p|miR-29b-2-5p|miR-3065-3p|miR-3065-5p|miR-30a-5p|miR-30b-5p|miR-30c-5p|miR-30d-5p|miR-30e-5p|miR-3119|miR-3140-5p|miR-3148|miR-3163|miR-3168|miR-3170|miR-3182|miR-335-3p|miR-3529-3p|miR-3529-5p|miR-3607-3p|miR-3617-5p|miR-3622b-5p|miR-3646|miR-3653-3p|miR-3658|miR-3662|miR-3671|miR-3678-3p|miR-3680-5p|miR-3686|miR-370-5p|miR-3714|miR-379-5p|miR-383-3p|miR-3908|miR-3925-5p|miR-3977|miR-412-3p|miR-421|miR-4282|miR-4286|miR-429|miR-4298|miR-4307|miR-4311|miR-4312|miR-4328|miR-4446-5p|miR-4458|miR-4465|miR-4477a|miR-4478|miR-4493|miR-4500|miR-4534|miR-4663|miR-4668-3p|miR-4668-5p|miR-4694-3p|miR-4699-3p|miR-4742-5p|miR-4755-5p|miR-4761-3p|miR-4796-5p|miR-499a-3p|miR-499b-3p|miR-5006-3p|miR-5010-3p|miR-503-3p|miR-5093|miR-5096|miR-511-5p|miR-526b-5p|miR-541-5p|miR-542-3p|miR-548at-5p|miR-548s|miR-551b-5p|miR-5582-3p|miR-5584-5p|miR-5690|miR-580-5p|miR-596|miR-605-3p|miR-6079|miR-6124|miR-6128|miR-625-5p|miR-627-3p|miR-641|miR-651-3p|miR-671-5p|miR-6715a-3p|miR-6754-3p|miR-6760-5p|miR-6778-3p|miR-6792-5p|miR-6804-3p|miR-6815-3p|miR-6859-5p|miR-6861-5p|miR-6868-3p|miR-6885-3p|miR-6890-5p|miR-7159-3p|miR-7159-5p|miR-7162-3p|miR-760|miR-7844-5p|miR-7851-3p|miR-7974|miR-8057|miR-8075|miR-8087|miR-889-5p|miR-9-5p|miR-98-5p		0.43	-0.09	0.8	0.52	0.53	0.58	0.58	0.79	0.98	0.13	2.02	0.75	3.73	9.49	8.88345	9.77184	10.2055	8.97231
COMT	catechol-O-methyltransferase	protein coding	ENSG00000093010	1312	00140|00350|01100|04728	GO:0005515|GO:0005829|GO:0005886|GO:0006805|GO:0007268|GO:0008171|GO:0016020|GO:0032259|GO:0042136|GO:0044281|GO:0070062	miR-1227-5p|miR-15a-5p|miR-15b-5p|miR-16-5p|miR-1909-3p|miR-1911-3p|miR-195-5p|miR-199a-5p|miR-199b-5p|miR-214-3p|miR-3160-5p|miR-3182|miR-3619-5p|miR-376a-5p|miR-424-5p|miR-4282|miR-4489|miR-4492|miR-4676-5p|miR-497-5p|miR-499a-5p|miR-575|miR-627-5p|miR-6722-3p|miR-6770-5p|miR-6801-5p|miR-6838-5p|miR-761|miR-762|miR-877-3p|miR-924	ARVCF	0.44	-0.45	-0.66	0.89	0.55	0.59	0.59	0.8	0.98	0.9	1.51	1.5	0.88	9.37	9.27552	9.06622	9.50801	9.72467
PFDN6	prefoldin subunit 6	protein coding	ENSG00000204220	10471		GO:0006457|GO:0016272|GO:0044267|GO:0051084|GO:0051087|GO:0051131		E2F4|KLC3|KLHL24|MCM4|MSH6|NLRP1|TCF20|UACA|WHSC1|ZBTB20	0.47	0.25	-2.24	0.22	0.58	0.63	0.63	0.86	0.98	0.38	6.02	0.23	7.01	8.62	9.8694	7.38094	7.85253	9.62014
BOD1	biorientation of chromosomes in cell division 1	protein coding	ENSG00000145919	91272			miR-1260a|miR-1260b|miR-1297|miR-142-3p|miR-20b-3p|miR-2115-3p|miR-26a-5p|miR-26b-5p|miR-298|miR-3680-5p|miR-370-5p|miR-3974|miR-412-3p|miR-4436a|miR-4441|miR-4465|miR-4794|miR-5000-3p|miR-5094|miR-580-3p|miR-590-3p|miR-622|miR-627-3p|miR-6733-3p|miR-6754-3p|miR-6761-5p|miR-6794-3p|miR-6856-3p|miR-6890-3p|miR-7703|miR-892b|miR-934		-0.4	-0.17	-0.62	-0.24	0.5	0.53	0.53	0.73	0.98	0.29	1.59	0.3	2.56	8.34	8.65672	8.20336	7.80026	8.82368
HYAL4	hyaluronoglucosaminidase 4	protein coding	ENSG00000106302	23553	00531|01100	GO:0006027	miR-1248|miR-3163|miR-3173-3p|miR-3612|miR-3924|miR-4262|miR-4443|miR-4652-3p|miR-4755-5p|miR-493-5p|miR-5006-3p|miR-548u|miR-568|miR-650|miR-6891-5p|miR-7154-5p|miR-7161-5p|miR-891b	NARG1	0.62	-0.39	-0.69	1.01	0.76	0.82	0.82	1.12	0.98	0.47	1.02	1.12	0.57	7.95	7.86921	7.56361	8.18586	8.25512
MLX	MLX, MAX dimerization protein	protein coding	ENSG00000108788	6945	04931|04932	GO:0000122|GO:0000977|GO:0001227|GO:0003677|GO:0005515|GO:0005634|GO:0005737|GO:0006112|GO:0008134|GO:0031325|GO:0042803|GO:0044281|GO:0045892|GO:0046982	miR-1229-5p|miR-125a-5p|miR-125b-5p|miR-1294|miR-185-3p|miR-1910-3p|miR-197-5p|miR-21-3p|miR-2467-3p|miR-2467-5p|miR-2682-3p|miR-3132|miR-335-5p|miR-339-5p|miR-3591-3p|miR-3714|miR-374a-5p|miR-374b-5p|miR-3926|miR-4259|miR-4319|miR-4329|miR-4451|miR-4456|miR-4459|miR-4464|miR-4468|miR-4492|miR-4505|miR-4531|miR-4656|miR-4668-5p|miR-4747-5p|miR-4748|miR-4757-5p|miR-4762-5p|miR-4768-3p|miR-4775|miR-4786-5p|miR-4794|miR-5196-5p|miR-544b|miR-548a-3p|miR-548ar-3p|miR-548av-3p|miR-548az-3p|miR-548e-3p|miR-548f-3p|miR-577|miR-5787|miR-605-3p|miR-635|miR-6511a-5p|miR-655-5p|miR-664a-5p|miR-6715b-3p|miR-6734-5p|miR-6744-3p|miR-6755-5p|miR-6758-5p|miR-6774-5p|miR-6780a-3p|miR-6781-3p|miR-6795-5p|miR-6832-5p|miR-6844|miR-6847-5p|miR-6856-5p|miR-6887-5p|miR-7113-3p|miR-744-3p	EPAS1|MBD6|PRH1|TTC28|ZCCHC14|ZNF771	0.47	0.01	-0.67	0.46	0.58	0.63	0.63	0.86	0.98	0.01	1.42	0.56	1.06	7.59	7.83265	7.14656	7.62076	7.81995
ATP6V1B2	ATPase, H+ transporting, lysosomal 56/58kDa, V1 subunit B2	protein coding	ENSG00000147416	526	00190|01100|04145|04721|04966|05110|05120|05323	GO:0005515|GO:0005765|GO:0005829|GO:0005886|GO:0006879|GO:0008286|GO:0015078|GO:0015992|GO:0033572|GO:0034220|GO:0043231|GO:0045454|GO:0046961|GO:0055085|GO:0070062	let-7c-3p|miR-1227-3p|miR-1250-3p|miR-130a-3p|miR-130a-5p|miR-130b-3p|miR-141-3p|miR-15a-5p|miR-15b-5p|miR-16-5p|miR-195-5p|miR-19a-3p|miR-19b-3p|miR-200a-3p|miR-2114-3p|miR-219a-1-3p|miR-223-5p|miR-23a-3p|miR-23b-3p|miR-23c|miR-25-3p|miR-301a-3p|miR-301b-3p|miR-302c-5p|miR-3064-3p|miR-30a-5p|miR-30b-5p|miR-30c-5p|miR-30d-5p|miR-30e-5p|miR-3120-3p|miR-3143|miR-32-5p|miR-335-3p|miR-345-3p|miR-363-3p|miR-3664-3p|miR-3666|miR-367-3p|miR-374b-3p|miR-383-3p|miR-3919|miR-424-5p|miR-4278|miR-4295|miR-4311|miR-4419a|miR-4426|miR-4451|miR-4453|miR-4463|miR-4490|miR-4510|miR-4525|miR-4538|miR-454-3p|miR-4647|miR-4659a-3p|miR-4659b-3p|miR-4662b|miR-4716-3p|miR-4726-3p|miR-4728-3p|miR-4729|miR-4751|miR-4786-5p|miR-4797-5p|miR-497-3p|miR-497-5p|miR-5010-5p|miR-513b-5p|miR-548aj-5p|miR-548aw|miR-548f-5p|miR-548g-5p|miR-548x-5p|miR-6127|miR-6129|miR-6130|miR-6133|miR-628-5p|miR-6504-3p|miR-664a-3p|miR-6757-3p|miR-6760-5p|miR-6768-5p|miR-6794-5p|miR-6823-3p|miR-6838-5p|miR-6844|miR-6873-5p|miR-92a-3p|miR-92b-3p		-0.4	0.03	0.12	-0.43	0.49	0.53	0.53	0.72	0.98	0.04	0.2	0.64	0.41	7.52	7.58573	7.68118	7.28283	7.55641
SPDL1	spindle apparatus coiled-coil protein 1	protein coding	ENSG00000040275	54908		GO:0000132|GO:0000278|GO:0000922|GO:0000940|GO:0005515|GO:0005634|GO:0005829|GO:0007080|GO:0007264|GO:0019899|GO:0034501|GO:0043515	miR-124-3p|miR-1288-5p|miR-1295b-5p|miR-1304-5p|miR-1912|miR-221-5p|miR-338-5p|miR-3614-5p|miR-3928-5p|miR-4477b|miR-506-3p|miR-548av-5p|miR-548k|miR-659-3p|miR-6734-3p|miR-6760-3p|miR-760|miR-7856-5p|miR-8054|miR-8073|miR-96-3p		0.76	0.9	-0.27	-0.15	0.93	1.01	1.01	1.37	0.98	1.12	0.24	0.08	1.11	7.45	8.05991	6.88374	7.64189	7.15648
ICAM2	intercellular adhesion molecule 2	protein coding	ENSG00000108622	3384	04514|04650	GO:0002223|GO:0005178|GO:0005886|GO:0016020|GO:0030198|GO:0045087|GO:0050776|GO:0070062	miR-3944-3p		1.18	0.34	2.01	0.84	1.45	1.57	1.57	2.14	0.98	0.19	1.83	0.38	2.97	7.36	6.22134	7.89338	9.07092	5.87968
KIZ	kizuna centrosomal protein	protein coding	ENSG00000088970	55857		GO:0005515|GO:0005813|GO:0007051|GO:0019901	miR-510-3p|miR-548u|miR-7161-5p		-0.67	-0.4	-1.19	-0.27	0.83	0.9	0.9	1.22	0.98	0.45	1.92	0.19	2.82	7.29	7.81417	7.02036	6.34803	8.215
CMTM4	CKLF-like MARVEL transmembrane domain containing 4	protein coding	ENSG00000183723	146223			let-7a-3p|let-7b-3p|let-7f-1-3p|miR-105-5p|miR-1197|miR-1226-5p|miR-1227-3p|miR-124-3p|miR-1299|miR-1305|miR-140-3p|miR-140-5p|miR-150-5p|miR-16-2-3p|miR-186-3p|miR-187-5p|miR-195-3p|miR-205-5p|miR-20a-3p|miR-211-3p|miR-2115-3p|miR-214-3p|miR-217|miR-24-1-5p|miR-24-2-5p|miR-24-3p|miR-2681-5p|miR-2861|miR-296-5p|miR-301a-5p|miR-301b-5p|miR-302a-3p|miR-302b-3p|miR-302c-3p|miR-302d-3p|miR-302e|miR-30a-5p|miR-30b-5p|miR-30c-5p|miR-30d-5p|miR-30e-5p|miR-3119|miR-3125|miR-3154|miR-3182|miR-3189-5p|miR-320a|miR-320b|miR-320c|miR-320d|miR-3591-5p|miR-3609|miR-361-3p|miR-3616-3p|miR-3619-5p|miR-3620-5p|miR-3622a-3p|miR-3622b-3p|miR-363-5p|miR-3688-3p|miR-372-3p|miR-373-3p|miR-374c-5p|miR-3915|miR-3916|miR-3974|miR-4251|miR-4261|miR-4279|miR-4291|miR-4311|miR-4317|miR-4324|miR-4429|miR-4436a|miR-4455|miR-4476|miR-4492|miR-4496|miR-4514|miR-4516|miR-452-5p|miR-4659a-3p|miR-4659b-3p|miR-4666a-3p|miR-4676-3p|miR-4692|miR-4700-3p|miR-4716-3p|miR-4717-3p|miR-4721|miR-4722-5p|miR-4768-5p|miR-4799-5p|miR-495-3p|miR-5000-3p|miR-5004-5p|miR-520a-3p|miR-520b|miR-520c-3p|miR-520d-3p|miR-520d-5p|miR-520e|miR-524-5p|miR-532-5p|miR-548aa|miR-548ae-3p|miR-548ag|miR-548ah-3p|miR-548ah-5p|miR-548ai|miR-548aj-3p|miR-548am-3p|miR-548ap-3p|miR-548aq-3p|miR-548av-3p|miR-548ba|miR-548j-3p|miR-548q|miR-548t-3p|miR-548x-3p|miR-5580-5p|miR-5681a|miR-5688|miR-5693|miR-570-3p|miR-570-5p|miR-5702|miR-579-3p|miR-587|miR-605-3p|miR-605-5p|miR-6071|miR-6165|miR-625-5p|miR-642a-5p|miR-6501-3p|miR-6511b-5p|miR-655-3p|miR-664b-3p|miR-664b-5p|miR-6738-3p|miR-6745|miR-6762-5p|miR-6770-5p|miR-6794-5p|miR-6807-3p|miR-6811-5p|miR-6833-3p|miR-6837-3p|miR-6845-5p|miR-6858-3p|miR-6859-5p|miR-6876-5p|miR-708-3p|miR-761|miR-7844-5p|miR-7853-5p|miR-7977|miR-8062|miR-8063|miR-875-3p|miR-892c-3p|miR-922|miR-98-3p		-0.53	-0.21	0.41	-0.32	0.65	0.7	0.7	0.96	0.98	0.27	0.63	0.31	0.64	7.19	6.953	7.57444	7.04771	7.16397
TUBG2	tubulin, gamma 2	protein coding	ENSG00000037042	27175		GO:0000086|GO:0000278|GO:0005198|GO:0005829|GO:0005874|GO:0015630	miR-1321|miR-2909|miR-3160-3p|miR-3202|miR-323b-5p|miR-3622b-5p|miR-4267|miR-4419a|miR-4492|miR-4516|miR-4690-5p|miR-4739|miR-4756-5p|miR-6770-5p|miR-6801-5p|miR-6862-5p		0.5	0.18	-0.23	0.32	0.62	0.67	0.67	0.91	0.98	0.24	0.32	0.33	0.44	6.94	7.05709	6.64779	7.14664	6.87723
STAU2	staufen double-stranded RNA binding protein 2	protein coding	ENSG00000040341	27067		GO:0003725|GO:0005515|GO:0016020|GO:0044822	miR-101-3p|miR-1538|miR-1827|miR-188-3p|miR-198|miR-203a-3p|miR-217|miR-2355-5p|miR-3152-3p|miR-3192-3p|miR-372-5p|miR-4254|miR-4432|miR-4497|miR-4639-5p|miR-4699-5p|miR-4712-3p|miR-4745-3p|miR-499a-5p|miR-500a-3p|miR-520a-5p|miR-525-5p|miR-548au-3p|miR-5689|miR-6071|miR-628-5p|miR-670-5p|miR-6734-3p|miR-6760-3p|miR-6807-3p|miR-6865-3p|miR-6882-3p|miR-942-5p	CHERP|E2F4|HOXB8|IGHMBP2|INHBC|KRT7|MESP2|MYST3|NLRP1|RBM12B|SRCAP|TTC13|ZFP28|ZMYND8|ZNF507|ZNF564	-0.42	0.04	0.7	-0.46	0.52	0.56	0.56	0.76	0.98	0.05	1.77	0.66	1.33	6.81	6.57349	7.23849	6.81734	6.536
IKZF2	IKAROS family zinc finger 2 (Helios)	protein coding	ENSG00000030419	22807		GO:0005515	let-7a-2-3p|let-7a-3p|let-7b-3p|let-7f-1-3p|let-7f-2-3p|let-7g-3p|miR-101-3p|miR-101-5p|miR-103a-2-5p|miR-105-5p|miR-1184|miR-1185-1-3p|miR-1185-2-3p|miR-1197|miR-1200|miR-1202|miR-1227-5p|miR-1250-3p|miR-1252-3p|miR-1253|miR-125a-3p|miR-126-5p|miR-1288-3p|miR-129-5p|miR-1323|miR-141-3p|miR-143-3p|miR-143-5p|miR-150-5p|miR-153-5p|miR-16-1-3p|miR-17-3p|miR-181b-2-3p|miR-181b-3p|miR-186-5p|miR-188-3p|miR-190a-3p|miR-190a-5p|miR-190b|miR-1910-3p|miR-192-5p|miR-200a-3p|miR-202-3p|miR-204-5p|miR-211-3p|miR-211-5p|miR-2115-3p|miR-2116-5p|miR-215-5p|miR-216a-5p|miR-216b-5p|miR-2278|miR-25-3p|miR-27a-3p|miR-27b-3p|miR-297|miR-299-5p|miR-29b-1-5p|miR-300|miR-302a-3p|miR-302b-3p|miR-302c-3p|miR-302d-3p|miR-302e|miR-302f|miR-3120-3p|miR-3133|miR-3148|miR-3149|miR-3150b-3p|miR-3163|miR-3175|miR-32-3p|miR-32-5p|miR-320e|miR-323a-3p|miR-330-3p|miR-33a-3p|miR-345-5p|miR-3607-3p|miR-3609|miR-3613-3p|miR-3613-5p|miR-363-3p|miR-3646|miR-3662|miR-367-3p|miR-3678-3p|miR-3686|miR-3688-3p|miR-371a-5p|miR-372-3p|miR-373-3p|miR-374c-5p|miR-381-3p|miR-3915|miR-3924|miR-3941|miR-3972|miR-4251|miR-4268|miR-4282|miR-4291|miR-4297|miR-4324|miR-4325|miR-4328|miR-4419a|miR-4420|miR-4433a-5p|miR-4447|miR-4495|miR-4520-2-3p|miR-4530|miR-4639-3p|miR-4646-3p|miR-4660|miR-4668-3p|miR-4672|miR-4680-3p|miR-4694-5p|miR-4709-5p|miR-4713-5p|miR-4719|miR-4728-3p|miR-4738-3p|miR-4753-3p|miR-4755-5p|miR-4770|miR-4784|miR-4789-3p|miR-4789-5p|miR-4795-3p|miR-4796-5p|miR-486-3p|miR-498|miR-499a-5p|miR-5002-3p|miR-5006-3p|miR-5009-3p|miR-5011-5p|miR-506-5p|miR-5089-5p|miR-515-5p|miR-5197-3p|miR-519a-3p|miR-519b-3p|miR-519c-3p|miR-519d-5p|miR-519e-5p|miR-520a-3p|miR-520b|miR-520c-3p|miR-520d-3p|miR-520d-5p|miR-520e|miR-520f-3p|miR-524-5p|miR-532-5p|miR-544a|miR-545-5p|miR-548a-5p|miR-548ab|miR-548ac|miR-548ad-5p|miR-548ae-3p|miR-548ae-5p|miR-548ah-3p|miR-548ah-5p|miR-548aj-3p|miR-548ak|miR-548am-3p|miR-548am-5p|miR-548ao-5p|miR-548ap-5p|miR-548aq-3p|miR-548aq-5p|miR-548ar-5p|miR-548as-5p|miR-548at-5p|miR-548au-5p|miR-548ax|miR-548ay-5p|miR-548b-5p|miR-548bb-3p|miR-548bb-5p|miR-548c-3p|miR-548c-5p|miR-548d-3p|miR-548d-5p|miR-548h-3p|miR-548h-5p|miR-548i|miR-548j-3p|miR-548j-5p|miR-548m|miR-548o-3p|miR-548o-5p|miR-548w|miR-548x-3p|miR-548y|miR-548z|miR-5571-5p|miR-5579-3p|miR-5579-5p|miR-5588-3p|miR-5589-3p|miR-559|miR-561-3p|miR-5680|miR-5681b|miR-5692a|miR-5692b|miR-5692c|miR-5695|miR-5700|miR-587|miR-589-3p|miR-593-5p|miR-6071|miR-6088|miR-615-5p|miR-624-3p|miR-627-3p|miR-629-3p|miR-6501-3p|miR-6502-3p|miR-6504-3p|miR-6507-5p|miR-6508-5p|miR-651-3p|miR-6511a-5p|miR-6514-3p|miR-6516-5p|miR-655-3p|miR-6719-3p|miR-6768-5p|miR-6777-3p|miR-6782-3p|miR-6783-5p|miR-6794-3p|miR-6809-3p|miR-6817-3p|miR-6824-5p|miR-6832-3p|miR-6861-3p|miR-6867-5p|miR-6875-3p|miR-6885-3p|miR-7-1-3p|miR-7-2-3p|miR-7162-3p|miR-7703|miR-7845-5p|miR-7853-5p|miR-8055|miR-8064|miR-8067|miR-8084|miR-8087|miR-8485|miR-875-3p|miR-892c-5p|miR-9-5p|miR-922|miR-92a-3p|miR-92b-3p|miR-93-3p|miR-943|miR-944|miR-95-5p|miR-98-3p		-0.78	-1.54	-1.72	0.76	0.96	1.03	1.03	1.41	0.98	2.22	2.56	0.57	3.01	6.58	6.5771	6.39796	5.62151	8.11578
GCNT1	glucosaminyl (N-acetyl) transferase 1, core 2	protein coding	ENSG00000187210	2650	00512|01100	GO:0000139|GO:0005515|GO:0005802|GO:0006493|GO:0009101|GO:0016266|GO:0031985|GO:0043687|GO:0044267|GO:0050901|GO:0060352	miR-101-3p|miR-1225-3p|miR-1250-3p|miR-1257|miR-125a-3p|miR-125a-5p|miR-125b-5p|miR-1271-5p|miR-1272|miR-1305|miR-130a-5p|miR-138-2-3p|miR-142-5p|miR-146b-3p|miR-153-5p|miR-1537-5p|miR-185-5p|miR-1976|miR-203b-3p|miR-2114-5p|miR-222-5p|miR-2278|miR-2355-5p|miR-23a-3p|miR-23b-3p|miR-23c|miR-2682-3p|miR-29b-1-5p|miR-29b-2-5p|miR-3074-3p|miR-30a-3p|miR-30d-3p|miR-30e-3p|miR-3133|miR-3163|miR-3194-3p|miR-339-5p|miR-3591-5p|miR-3606-3p|miR-3607-3p|miR-3613-3p|miR-3646|miR-3662|miR-3682-3p|miR-376c-3p|miR-3929|miR-4261|miR-4274|miR-4282|miR-4306|miR-4310|miR-4319|miR-4323|miR-4324|miR-4419b|miR-4421|miR-4426|miR-4468|miR-4477b|miR-4478|miR-4482-3p|miR-450a-2-3p|miR-4528|miR-4534|miR-4639-5p|miR-4644|miR-4645-3p|miR-4647|miR-4662b|miR-4668-3p|miR-4722-3p|miR-4733-3p|miR-4757-5p|miR-4775|miR-4786-3p|miR-4793-3p|miR-4803|miR-498|miR-500b-3p|miR-513a-3p|miR-513c-3p|miR-517-5p|miR-545-5p|miR-548a-3p|miR-548a-5p|miR-548ab|miR-548ad-5p|miR-548ae-5p|miR-548ak|miR-548am-5p|miR-548ap-5p|miR-548aq-5p|miR-548ar-3p|miR-548ar-5p|miR-548as-5p|miR-548au-5p|miR-548ay-5p|miR-548az-3p|miR-548b-5p|miR-548bb-5p|miR-548c-3p|miR-548c-5p|miR-548d-5p|miR-548e-3p|miR-548f-3p|miR-548h-5p|miR-548i|miR-548j-5p|miR-548o-5p|miR-548w|miR-548y|miR-552-3p|miR-5582-3p|miR-559|miR-5590-3p|miR-5684|miR-5690|miR-5699-3p|miR-5699-5p|miR-578|miR-582-5p|miR-618|miR-628-5p|miR-6508-5p|miR-653-5p|miR-670-5p|miR-6715b-3p|miR-6727-3p|miR-6744-3p|miR-6781-3p|miR-6783-5p|miR-6809-3p|miR-6832-5p|miR-6841-5p|miR-6878-5p|miR-6884-3p|miR-7-1-3p|miR-7-2-3p|miR-708-3p|miR-7113-3p|miR-7154-5p|miR-7157-5p|miR-7159-5p|miR-8067|miR-8068|miR-8082|miR-936|miR-942-3p|miR-944|miR-96-5p		0.87	0.36	-3.34	0.51	1.07	1.15	1.15	1.57	0.98	0.28	4.9	0.3	5.63	6.57	8.3806	4.68089	5.55225	8.0214
ERI3	ERI1 exoribonuclease family member 3	protein coding	ENSG00000117419	79033		GO:0044822	miR-1227-5p|miR-1273h-5p|miR-1321|miR-149-3p|miR-1587|miR-1913|miR-1914-3p|miR-2861|miR-30b-3p|miR-3151-5p|miR-3184-5p|miR-3189-5p|miR-324-3p|miR-328-5p|miR-329-3p|miR-339-5p|miR-33b-3p|miR-362-3p|miR-3620-5p|miR-3677-5p|miR-3689a-3p|miR-3689b-3p|miR-3689c|miR-378g|miR-423-5p|miR-4254|miR-4299|miR-4419a|miR-4441|miR-4492|miR-4505|miR-4510|miR-4651|miR-4656|miR-4706|miR-4710|miR-4728-5p|miR-4731-5p|miR-4739|miR-4749-5p|miR-4756-5p|miR-514a-5p|miR-515-3p|miR-5194|miR-519e-3p|miR-5787|miR-608|miR-6085|miR-6127|miR-6129|miR-6130|miR-6133|miR-642a-5p|miR-6734-5p|miR-6738-5p|miR-6751-5p|miR-6753-5p|miR-6756-5p|miR-6766-5p|miR-6779-5p|miR-6780a-5p|miR-6785-5p|miR-6803-5p|miR-6813-5p|miR-6828-3p|miR-6834-5p|miR-6852-5p|miR-6867-3p|miR-6883-5p|miR-6885-5p|miR-874-5p|miR-891a-3p|miR-92a-2-5p		0.4	0.31	-1.2	0.09	0.49	0.53	0.53	0.72	0.98	0.64	3.74	0.1	4.68	6.53	7.29001	5.78351	6.18101	6.97947
BTN2A3P	butyrophilin, subfamily 2, member A3, pseudogene	pseudogene	ENSG00000124549	54718					-0.36	0.17	0.53	-0.54	0.45	0.48	0.48	0.66	0.98	0.33	1.49	0.98	0.84	6.48	6.4157	6.77819	6.41481	6.24384
CHMP6	charged multivesicular body protein 6	protein coding	ENSG00000176108	79643	04144	GO:0000815|GO:0000920|GO:0005515|GO:0005829|GO:0006914|GO:0006997|GO:0007080|GO:0010008|GO:0016020|GO:0016032|GO:0016197|GO:0019058|GO:0036258|GO:0039702|GO:0047485|GO:0061024|GO:0070062	miR-1226-3p|miR-1233-3p|miR-134-3p|miR-185-3p|miR-1909-3p|miR-210-5p|miR-3065-3p|miR-3155a|miR-3155b|miR-4296|miR-4492|miR-4498|miR-4667-5p|miR-4700-5p|miR-4755-3p|miR-4758-3p|miR-484|miR-5001-5p|miR-596|miR-6081|miR-6132|miR-6510-5p|miR-660-3p|miR-665|miR-6720-3p|miR-6721-5p|miR-6722-3p|miR-6804-3p|miR-6809-5p|miR-6836-5p|miR-762|miR-8089		0.45	0.16	-0.01	0.29	0.55	0.6	0.6	0.81	0.98	0.23	0.01	0.34	0.48	6.48	6.47645	6.31119	6.76024	6.32061
FLAD1	flavin adenine dinucleotide synthetase 1	protein coding	ENSG00000160688	80308	00740|01100	GO:0005515|GO:0005737|GO:0005829|GO:0005886|GO:0006766|GO:0006767|GO:0006771|GO:0044281		ANAPC11|ANAPC5|APTX|ARMC6|BAZ2B|BOP1|DARS2|DDX51|DUS3L|FKBP4|GTF2A2|KBTBD4|MRPL23|MRPL44|MRPS12|MRPS17|PDCD11|PFDN2|POLR2E|POLR3K|PPIE|PRPF4|RFC2|STIP1|TFAM|THOC4|WDR18|WDR57|YBX1|ZNF593	0.5	0.45	-0.18	0.05	0.62	0.67	0.67	0.91	0.98	0.77	0.24	0.04	0.78	6.32	6.61346	5.98276	6.48502	6.15981
C5orf56	chromosome 5 open reading frame 56	lncRNA							-0.74	-0.14	-0.22	-0.59	0.91	0.98	0.98	1.34	0.98	0.12	0.2	0.44	0.77	6.18	6.3868	6.30577	5.56793	6.53044
DOCK6	dedicator of cytokinesis 6	protein coding	ENSG00000130158	57572		GO:0005737|GO:0005829|GO:0007596	miR-1321|miR-148a-3p|miR-148b-3p|miR-152-3p|miR-4739|miR-4756-5p|miR-486-3p|miR-548ac|miR-548bb-3p|miR-548d-3p|miR-548h-3p|miR-548z|miR-7106-5p	ABTB2|DNASE1|EIF4B|NPAS4|PIWIL2|SHBG|TREX2|TRIM65	-0.57	-0.36	1.5	-0.21	0.7	0.76	0.76	1.04	0.98	0.48	3.18	0.18	3.83	6.15	5.23738	7.09983	6.52608	5.59627
HCLS1	hematopoietic cell-specific Lyn substrate 1	protein coding	ENSG00000180353	3059	04530|05100|05130|05131|05205	GO:0001085|GO:0005515|GO:0005634|GO:0005667|GO:0005737|GO:0006355|GO:0008284|GO:0009725|GO:0014068|GO:0019901|GO:0030218|GO:0030833|GO:0030854|GO:0033138|GO:0035556|GO:0042531|GO:0042993|GO:0045944|GO:0050731|GO:0051897|GO:0071345|GO:2000107|GO:2000251	miR-1321|miR-135a-3p|miR-1827|miR-214-3p|miR-3117-3p|miR-3169|miR-3619-5p|miR-4651|miR-4722-5p|miR-4724-5p|miR-4728-5p|miR-4739|miR-4740-5p|miR-4747-5p|miR-4756-5p|miR-5196-5p|miR-552-3p|miR-585-5p|miR-608|miR-6165|miR-6737-5p|miR-6758-5p|miR-6812-5p|miR-6819-5p|miR-6856-5p|miR-6873-5p|miR-761|miR-765|miR-873-5p|miR-9500	KLHL6|SAMSN1	0.79	0.22	0.87	0.57	0.96	1.04	1.04	1.42	0.98	0.18	1.01	0.39	1.89	6.09	5.57838	6.22714	7.01214	5.35963
ARRDC1	arrestin domain containing 1	protein coding	ENSG00000197070	92714		GO:0005886|GO:0031410|GO:0070062	miR-1283|miR-4292|miR-6791-5p|miR-6895-3p		-0.46	0.03	0.49	-0.49	0.57	0.62	0.62	0.84	0.98	0.03	0.96	0.63	0.6	5.62	5.50544	5.97044	5.50852	5.47711
CYP17A1	cytochrome P450, family 17, subfamily A, polypeptide 1	protein coding	ENSG00000148795	1586	00140|01100|04913|04917	GO:0004508|GO:0005789|GO:0006694|GO:0006702|GO:0006704|GO:0006805|GO:0007548|GO:0008202|GO:0016125|GO:0019825|GO:0020037|GO:0042446|GO:0042448|GO:0044281|GO:0047442	miR-1227-5p|miR-25-5p|miR-3064-3p|miR-3148|miR-3675-3p|miR-3688-3p|miR-4317|miR-4447|miR-4481|miR-6762-5p|miR-6845-5p|miR-92a-1-5p|miR-9500		0.77	-0.13	-0.13	0.9	0.95	1.03	1.03	1.4	0.98	0.1	0.1	0.72	0.53	5.51	5.27612	5.27329	6.04627	5.40438
A_22_P00025243		(NA)							-0.39	0.46	-0.06	-0.86	0.49	0.53	0.53	0.72	0.98	1.09	0.09	1.66	2.03	5.43	5.90309	5.38151	4.98689	5.4408
PCMTD2	protein-L-isoaspartate (D-aspartate) O-methyltransferase domain containing 2	protein coding	ENSG00000203880	55251			miR-100-3p|miR-106a-3p|miR-1252-5p|miR-125b-2-3p|miR-130a-5p|miR-153-5p|miR-154-3p|miR-1911-5p|miR-19a-5p|miR-19b-1-5p|miR-19b-2-5p|miR-200c-5p|miR-2053|miR-21-3p|miR-224-5p|miR-23a-3p|miR-23b-3p|miR-23c|miR-30a-5p|miR-30b-5p|miR-30c-5p|miR-30d-5p|miR-30e-5p|miR-3126-3p|miR-3133|miR-3148|miR-3159|miR-3162-3p|miR-3180-5p|miR-335-3p|miR-33a-3p|miR-3591-3p|miR-3606-3p|miR-3617-3p|miR-365a-3p|miR-365b-3p|miR-3662|miR-3670|miR-371b-5p|miR-373-5p|miR-3941|miR-3942-5p|miR-4267|miR-4282|miR-4286|miR-4482-3p|miR-4490|miR-4499|miR-4521|miR-4537|miR-4633-3p|miR-4643|miR-466|miR-4680-3p|miR-4684-5p|miR-4703-5p|miR-4729|miR-4774-5p|miR-487a-3p|miR-500b-3p|miR-513a-3p|miR-513c-3p|miR-541-5p|miR-548aa|miR-548an|miR-548ap-3p|miR-548av-3p|miR-548b-3p|miR-548e-5p|miR-548t-3p|miR-550a-3p|miR-5696|miR-570-3p|miR-576-5p|miR-600|miR-616-5p|miR-627-3p|miR-6500-5p|miR-6750-3p|miR-6755-3p|miR-676-3p|miR-6768-5p|miR-6773-3p|miR-6833-5p|miR-6837-3p|miR-6874-5p|miR-8485|miR-873-5p		0.76	-0.73	-1.93	1.49	0.94	1.01	1.01	1.38	0.98	0.84	3.05	1.45	2.18	4.75	5.03352	3.83854	4.59768	5.7684
SNORD33	small nucleolar RNA, C/D box 33	other ncRNA	ENSG00000199631	26818					0.87	0.15	1.18	0.72	1.07	1.16	1.16	1.58	0.98	0.1	1.34	0.46	2.43	4.7	3.94891	4.98226	5.85217	3.80049
Hs.100691		(NA)							0.7	0.29	-0.87	0.41	0.86	0.92	0.92	1.26	0.98	0.29	1.2	0.3	1.19	4.21	4.69994	3.53888	4.23455	4.41048
Hs.571618		(NA)							-0.75	0.05	-1.15	-0.8	0.92	1	1	1.36	0.98	0.04	1.58	0.64	3.01	4.13	4.98506	3.78344	3.03405	4.93202
PBX4	pre-B-cell leukemia homeobox 4	protein coding	ENSG00000105717	80714		GO:0005515|GO:0005634|GO:0006366|GO:0043565|GO:0045893	miR-1233-5p|miR-30c-1-3p|miR-30c-2-3p|miR-4282|miR-4773|miR-6778-5p|miR-6788-5p|miR-6878-5p|miR-7162-3p		-0.58	0.54	-0.08	-1.12	0.71	0.77	0.77	1.05	0.98	0.81	0.08	1.43	1.67	4.03	4.62683	4.00622	3.42533	4.08319
LOC730338	uncharacterized LOC730338	lincRNA	ENSG00000233539	730338					-0.81	-0.57	0.94	-0.24	0.99	1.07	1.07	1.46	0.98	0.55	1.09	0.13	1.41	4	3.2925	4.8037	3.99816	3.85968
A_21_P0011758		(NA)							0.78	0.89	-0.31	-0.11	0.96	1.03	1.03	1.41	0.98	1.06	0.28	0.06	1.08	3.66	4.27408	3.07246	3.84787	3.38669
SUCLG2-AS1	SUCLG2 antisense RNA 1 (head to head)	lincRNA	ENSG00000241316	101927111					-0.75	0.65	1.25	-1.4	0.93	1	1	1.36	0.98	0.73	1.76	1.35	1	3.49	3.50359	4.1048	3.3556	2.85238
Hs.377021		(NA)							0.67	0.03	-0.91	0.64	0.82	0.89	0.89	1.21	0.98	0.03	1.35	0.55	1	3.41	3.7441	2.80271	3.46963	3.71297
A_22_P00022841		(NA)							0.63	0.78	0.14	-0.15	0.78	0.84	0.84	1.14	0.98	1.18	0.14	0.11	0.92	3.29	3.6131	2.97602	3.60332	2.83569
A_21_P0013434		(NA)							-0.59	0.2	-0.19	-0.79	0.73	0.79	0.79	1.07	0.98	0.22	0.21	0.86	1.2	3.2	3.60221	3.21614	2.62128	3.40278
SERPINA1	serpin peptidase inhibitor, clade A (alpha-1 antiproteinase, antitrypsin), member 1	protein coding	ENSG00000277377	5265	04610	GO:0000139|GO:0001948|GO:0002020|GO:0002576|GO:0004867|GO:0005515|GO:0005576|GO:0005615|GO:0005783|GO:0005788|GO:0005794|GO:0006888|GO:0007596|GO:0010951|GO:0018279|GO:0030134|GO:0030168|GO:0031093|GO:0033116|GO:0042802|GO:0043687|GO:0044267|GO:0048208|GO:0061024|GO:0070062	miR-1227-5p|miR-1321|miR-145-3p|miR-149-3p|miR-151a-3p|miR-24-3p|miR-26b-3p|miR-3162-5p|miR-33b-3p|miR-34b-3p|miR-384|miR-4269|miR-4270|miR-4283|miR-4297|miR-4441|miR-4447|miR-4451|miR-4499|miR-4506|miR-4516|miR-452-3p|miR-4728-5p|miR-4739|miR-4756-5p|miR-5187-3p|miR-5581-5p|miR-6715b-5p|miR-6785-5p|miR-6798-5p|miR-6805-5p|miR-6846-5p|miR-6848-5p|miR-6852-3p|miR-6883-5p|miR-765|miR-885-3p		-0.66	-0.49	0.91	-0.17	0.81	0.88	0.88	1.2	0.98	0.59	1.36	0.12	1.77	3.18	2.5111	3.90707	3.24788	2.99853
SNORD69	small nucleolar RNA, C/D box 69	other ncRNA	ENSG00000212452	692109					-0.6	-0.28	0.24	-0.31	0.73	0.79	0.79	1.08	0.98	0.34	0.27	0.26	0.48	3.1	2.92421	3.44698	2.85109	3.2075
LINC00922	lincRNA 922	lincRNA	ENSG00000261742	283867					0.51	0.05	-0.44	0.46	0.62	0.67	0.67	0.92	0.98	0.06	0.73	0.51	0.52	3.08	3.21549	2.72679	3.23222	3.16525
A_21_P0007470		(NA)							0.65	-0.06	-0.67	0.71	0.8	0.86	0.86	1.18	0.98	0.05	0.92	0.65	0.56	3.05	3.19565	2.5858	3.23302	3.25559
A_21_P0008458		(NA)							-0.7	0.89	0.65	-1.59	0.86	0.93	0.93	1.27	0.98	1.22	0.8	1.76	1.02	3.05	3.5468	3.30539	2.60359	2.65659
A_33_P3353027		(NA)							-0.42	0.64	0.63	-1.06	0.52	0.56	0.56	0.76	0.98	1.55	1.52	2.02	1.2	2.34	2.58806	2.57649	2.15667	1.95058
A_22_P00006431		(NA)							0.66	-0.95	-0.83	1.61	0.81	0.88	0.88	1.19	0.98	1.46	1.2	1.95	1.12	3.03	2.59701	2.72391	3.38444	3.5499
Hs.643597		(NA)							-0.54	0.05	0.43	-0.59	0.66	0.71	0.71	0.97	0.98	0.05	0.66	0.66	0.43	3.02	2.96592	3.3491	2.81067	2.91541
A_21_P0010021		(NA)							-0.45	0.72	0.81	-1.17	0.56	0.6	0.6	0.82	0.98	1.65	1.94	2.1	1.36	2.51	2.7269	2.81843	2.36751	2.01168
ENSG00000254084		lincRNA	ENSG00000254084						0.68	-0.79	-0.66	1.48	0.84	0.91	0.91	1.24	0.98	1.09	0.84	1.66	0.9	2.93	2.51695	2.65323	3.33398	3.31154
KCNH2	potassium voltage-gated channel, subfamily H (eag-related), member 2	protein coding	ENSG00000055118	3757		GO:0003064|GO:0005242|GO:0005249|GO:0005251|GO:0005515|GO:0005886|GO:0007268|GO:0008076|GO:0009986|GO:0031625|GO:0035690|GO:0042391|GO:0042802|GO:0042803|GO:0048471|GO:0055075|GO:0055131|GO:0060048|GO:0060306|GO:0060307|GO:0061337|GO:0071435|GO:0071805|GO:0086005|GO:0086010|GO:0086011|GO:0086013|GO:0086091|GO:0097110|GO:0097623|GO:1901379|GO:1901380|GO:1901381|GO:1902282|GO:1902303	miR-197-5p|miR-199a-3p|miR-199b-3p|miR-3129-5p|miR-3132|miR-3133|miR-3650|miR-3918|miR-4251|miR-4447|miR-4455|miR-4472|miR-6752-5p|miR-6795-5p|miR-6796-5p|miR-6825-5p|miR-6842-5p|miR-6851-3p|miR-6887-5p|miR-7109-5p|miR-7110-5p|miR-7111-5p	ADNP|AKT2|ANAPC5|ASH1L|BTRC|CASP2|CDC5L|CFLAR|CLIC2|CNOT4|COPA|CPSF1|DDX19A|DEDD|DHX35|DICER1|E2F1|ECT2|ERG|FBXW11|FBXW12|FGD5|FLI1|FNBP4|FOXJ3|FOXK2|FOXM1|GTF3C2|H2AFY|HEATR2|HOXA7|HSF1|HTATSF1|KLF2|KLHL6|LCP2|MAZ|MBNL1|MCM4|MEOX2|MKLN1|MLL|MRPL44|MTA1|NCOR1|NFYC|NONO|NUP133|PATZ1|POLDIP3|POLR2E|PRICKLE3|PTBP1|RAE1|RB1|RBM14|RBM5|RFC5|RNPC3|RXRB|SAMSN1|SFRS1|SMG7|SNX27|STIP1|SUPT16H|TNRC6A|TRAF4|UTP15|UTX|VWF|WDR23|WDR59|WDR6|WHSC1L1|WHSC1|ZBTB16|ZBTB20|ZFHX3|ZNF317|ZNF446|ZNF638|ZNF672	-0.49	-0.33	0.41	-0.16	0.6	0.65	0.65	0.89	0.98	0.52	0.7	0.15	0.94	2.92	2.58735	3.32648	2.83714	2.91435
Hs.459927		(NA)							-0.7	0.25	0.31	-0.95	0.86	0.93	0.93	1.27	0.98	0.24	0.31	0.88	0.47	2.87	3.07638	3.13765	2.43993	2.82352
EXOC3L4	exocyst complex component 3-like 4	protein coding	ENSG00000205436	91828			miR-130a-5p|miR-23a-3p|miR-23b-3p|miR-23c|miR-3176|miR-3922-3p|miR-4286|miR-4463|miR-4729|miR-6733-3p|miR-6804-5p		-0.62	0.8	0.23	-1.42	0.77	0.83	0.83	1.13	0.98	1.23	0.25	1.77	1.48	2.85	3.4805	2.91428	2.29132	2.68317
MST1P2	macrophage stimulating 1 (hepatocyte growth factor-like) pseudogene 2	pseudogene							-0.62	-0.11	0.27	-0.51	0.77	0.83	0.83	1.13	0.98	0.11	0.3	0.45	0.39	2.82	2.75787	3.14523	2.52117	2.87267
A_21_P0004753		(NA)							0.61	0.44	-0.1	0.17	0.75	0.81	0.81	1.1	0.98	0.57	0.1	0.13	0.57	2.81	3.02365	2.48634	3.09372	2.58632
A_22_P00003640		(NA)							0.57	-0.75	-0.56	1.32	0.71	0.76	0.76	1.04	0.98	1.26	0.85	1.8	1.04	2.77	2.36742	2.55799	3.13252	3.11334
A_21_P0005767		(NA)							0.76	-0.23	-0.75	1	0.94	1.02	1.02	1.39	0.98	0.2	0.86	0.83	0.48	2.74	2.76369	2.24778	3.01237	2.99838
A_21_P0002945		(NA)							-0.54	0.14	0.6	-0.67	0.66	0.72	0.72	0.98	0.98	0.16	1.03	0.79	0.58	2.72	2.64246	3.10799	2.57142	2.50405
A_21_P0005837		(NA)							-0.56	0.58	0.25	-1.14	0.69	0.74	0.74	1.01	0.98	0.93	0.32	1.53	1.09	2.68	3.12332	2.79433	2.23393	2.54165
A_22_P00003996		(NA)							-0.5	0.53	1.39	-1.02	0.61	0.66	0.66	0.9	0.98	0.95	3.43	1.55	2.57	2.67	2.44943	3.312	2.81407	1.92334
LOC101928595	uncharacterized LOC101928595	other ncRNA							0.61	0.8	0.15	-0.19	0.75	0.81	0.81	1.1	0.98	1.29	0.15	0.14	1	2.65	2.99696	2.34292	2.9511	2.19688
GP6	glycoprotein VI (platelet)	protein coding	ENSG00000274566	51206	04512|04611	GO:0004872|GO:0004888|GO:0005515|GO:0005518|GO:0005886|GO:0005887|GO:0007167|GO:0007596|GO:0009986|GO:0030168|GO:0050900|GO:0070062|GO:0097197	let-7f-2-3p|miR-1185-1-3p|miR-1185-2-3p|miR-1273g-3p|miR-219a-2-3p|miR-363-5p|miR-4325|miR-4651|miR-493-5p|miR-548a-5p|miR-548ab|miR-548ad-5p|miR-548ae-5p|miR-548ak|miR-548am-5p|miR-548ap-5p|miR-548aq-5p|miR-548ar-5p|miR-548as-5p|miR-548au-5p|miR-548ay-5p|miR-548b-5p|miR-548bb-5p|miR-548c-5p|miR-548d-5p|miR-548h-5p|miR-548i|miR-548j-5p|miR-548o-5p|miR-548w|miR-548y|miR-559|miR-608|miR-6516-5p|miR-6745|miR-6880-5p		-0.52	-0.19	0.22	-0.33	0.65	0.7	0.7	0.95	0.98	0.24	0.29	0.33	0.43	2.64	2.52522	2.93686	2.41383	2.71456
A_21_P0007175		(NA)							0.59	-0.34	-0.24	0.93	0.73	0.78	0.78	1.07	0.98	0.42	0.28	1.07	0.63	2.63	2.34938	2.4489	3.03681	2.68685
LOC388813	uncharacterized protein ENSP00000383407-like	protein coding	ENSG00000243440				miR-28-5p|miR-3139|miR-4326|miR-451b|miR-4672|miR-4676-5p|miR-4731-3p|miR-4789-5p|miR-4801|miR-575|miR-6810-5p|miR-6826-5p|miR-708-5p		-0.57	-0.48	-0.19	-0.1	0.71	0.77	0.77	1.04	0.98	0.69	0.21	0.07	0.72	2.62	2.51854	2.80937	2.23484	2.99714
GUCY1B2	guanylate cyclase 1, soluble, beta 2 (pseudogene)	pseudogene	ENSG00000123201	2974					-0.71	-0.4	-0.16	-0.32	0.88	0.95	0.95	1.29	0.98	0.41	0.14	0.21	0.62	2.59	2.57605	2.80959	2.09765	2.97129
A_22_P00007881		(NA)							0.45	0.75	0.16	-0.3	0.56	0.6	0.6	0.82	0.98	1.77	0.24	0.35	1.35	2.58	2.92075	2.33155	2.78248	2.16844
LOC101929473	uncharacterized LOC101929473	lincRNA	ENSG00000255087	101929473					-0.47	-0.43	-0.05	-0.05	0.58	0.63	0.63	0.86	0.98	0.77	0.06	0.04	0.68	2.57	2.40804	2.78698	2.31299	2.83353
SEPT4	septin 4	protein coding	ENSG00000108387	5414		GO:0003924|GO:0005198|GO:0005515|GO:0005654|GO:0031398|GO:0043065|GO:2001244	miR-214-3p|miR-3619-5p|miR-3921|miR-4291|miR-4653-5p|miR-593-3p|miR-627-5p|miR-6510-5p|miR-6780a-3p|miR-761|miR-765		0.66	1.29	0.06	-0.63	0.81	0.87	0.87	1.19	0.98	2.2	0.06	0.56	1.85	2.55	3.28738	2.05929	2.71565	1.99608
THOC7-AS1	THOC7 antisense RNA 1	asRNA	ENSG00000240549	100874039					-0.58	0.96	1.11	-1.54	0.71	0.77	0.77	1.05	0.98	1.75	2.12	2.17	1.48	4.67	4.93722	5.08731	4.50985	3.97916
A_21_P0002200		(NA)							-0.52	0.43	0.44	-0.95	0.64	0.69	0.69	0.94	0.98	0.7	0.72	1.33	0.64	2.53	2.75033	2.76179	2.24471	2.31714
A_21_P0005823		(NA)							0.47	-0.44	-1.25	0.91	0.58	0.63	0.63	0.86	0.98	0.79	3.19	1.41	2.36	2.53	2.74917	1.93879	2.41268	3.18635
HTR1F	5-hydroxytryptamine (serotonin) receptor 1F, G protein-coupled	protein coding	ENSG00000179097	3355	04024|04080|04726|04742	GO:0004993|GO:0005886|GO:0005887|GO:0007187|GO:0007193|GO:0007210|GO:0007268|GO:0051378	let-7a-3p|let-7b-3p|let-7f-1-3p|miR-1249-5p|miR-140-3p|miR-145-3p|miR-1468-3p|miR-153-3p|miR-190a-3p|miR-3117-3p|miR-3148|miR-3154|miR-3163|miR-3177-5p|miR-33a-3p|miR-3664-5p|miR-3671|miR-3686|miR-3688-3p|miR-374b-3p|miR-4282|miR-4312|miR-4318|miR-4328|miR-4419a|miR-4426|miR-4482-3p|miR-4516|miR-4524b-3p|miR-4533|miR-4534|miR-4539|miR-4647|miR-4662b|miR-4681|miR-4691-3p|miR-4724-5p|miR-4759|miR-4768-3p|miR-4778-5p|miR-4802-5p|miR-490-3p|miR-5011-5p|miR-506-5p|miR-520f-5p|miR-548a-5p|miR-548ab|miR-548ad-5p|miR-548ae-5p|miR-548ak|miR-548am-5p|miR-548ap-5p|miR-548aq-5p|miR-548ar-5p|miR-548as-5p|miR-548au-5p|miR-548ay-5p|miR-548b-5p|miR-548bb-5p|miR-548c-5p|miR-548d-5p|miR-548h-5p|miR-548i|miR-548j-5p|miR-548o-5p|miR-548w|miR-548y|miR-555|miR-5582-3p|miR-559|miR-568|miR-5680|miR-5692b|miR-5692c|miR-607|miR-6083|miR-627-3p|miR-628-3p|miR-642a-5p|miR-6503-3p|miR-6515-5p|miR-656-3p|miR-6760-3p|miR-6797-5p|miR-6799-5p|miR-6872-3p|miR-6888-3p|miR-8068|miR-944|miR-98-3p		0.57	0.31	0.27	0.26	0.7	0.76	0.76	1.03	0.98	0.4	0.34	0.22	0.83	2.51	2.44039	2.40045	2.97002	2.12978
A_21_P0012853		(NA)							0.56	0.23	0.07	0.33	0.69	0.75	0.75	1.02	0.98	0.28	0.08	0.3	0.56	2.49	2.47652	2.31721	2.87802	2.24527
ENSG00000261000		lincRNA	ENSG00000261000						0.7	-0.3	-0.01	1	0.87	0.93	0.93	1.27	0.98	0.3	0.01	0.94	0.86	2.48	2.08337	2.37169	3.0739	2.38546
A_21_P0013876		(NA)							-0.58	0.77	0.86	-1.34	0.71	0.77	0.77	1.05	0.98	1.3	1.52	1.83	1.05	2.48	2.73919	2.83262	2.25509	1.97276
A_21_P0007023		(NA)							-0.72	-0.74	0.06	0.02	0.89	0.96	0.96	1.31	0.98	0.91	0.04	0.01	0.78	2.48	2.10053	2.89644	2.17184	2.8403
A_22_P00024000		(NA)							-0.55	0.45	0.65	-1.01	0.68	0.73	0.73	1	0.98	0.68	1.11	1.31	0.66	2.48	2.61111	2.80774	2.25507	2.15613
ACTL7B	actin-like 7B	protein coding	ENSG00000148156	10880		GO:0005200|GO:0015629			0.51	-0.01	-0.23	0.52	0.63	0.68	0.68	0.93	0.98	0.01	0.32	0.6	0.37	2.48	2.45571	2.23487	2.74534	2.46746
PNLIPRP3	pancreatic lipase-related protein 3	protein coding	ENSG00000203837	119548	00561|01100		miR-1178-5p|miR-1207-5p|miR-18a-5p|miR-18b-5p|miR-1915-3p|miR-3667-5p|miR-3975|miR-4433b-5p|miR-4441|miR-4522|miR-4646-3p|miR-4735-3p|miR-4763-3p|miR-4795-3p|miR-5006-5p|miR-506-5p|miR-6764-5p|miR-6772-3p|miR-6780b-3p|miR-7-1-3p|miR-7-2-3p|miR-7151-5p		-0.58	-0.35	0.14	-0.23	0.72	0.78	0.78	1.06	0.98	0.45	0.15	0.19	0.51	2.47	2.29276	2.78571	2.20136	2.6452
Hs.689283		(NA)							0.6	0.16	0.1	0.44	0.74	0.8	0.8	1.09	0.98	0.18	0.11	0.39	0.62	2.43	2.33509	2.2754	2.87613	2.17047
A_22_P00015056		(NA)							0.56	0.5	0.16	0.05	0.68	0.74	0.74	1.01	0.98	0.77	0.18	0.04	0.73	2.43	2.56557	2.21899	2.7755	2.06242
LOC101928253	uncharacterized LOC101928253	lncRNA							-0.64	-0.19	0.03	-0.45	0.79	0.85	0.85	1.16	0.98	0.2	0.02	0.37	0.47	2.42	2.43265	2.65412	2.01526	2.6261
OR8H2	olfactory receptor, family 8, subfamily H, member 2	protein coding	ENSG00000181767	390151	04740	GO:0005886			0.57	-0.02	-0.49	0.59	0.69	0.75	0.75	1.02	0.98	0.02	0.73	0.62	0.47	2.42	2.51015	2.04201	2.608	2.53376
A_21_P0008991		(NA)							-0.48	0.62	0.85	-1.1	0.59	0.64	0.64	0.87	0.98	1.26	1.91	1.79	1.18	2.41	2.54594	2.77153	2.29189	1.92224
A_33_P3409269		(NA)							-0.48	0.34	0.63	-0.81	0.58	0.63	0.63	0.86	0.98	0.56	1.29	1.2	0.7	2.38	2.42251	2.71481	2.23912	2.08677
ENSG00000250481		lincRNA	ENSG00000250481						-0.58	-0.13	0.49	-0.45	0.71	0.77	0.77	1.05	0.98	0.14	0.7	0.43	0.57	2.38	2.18348	2.79617	2.21765	2.31005
ENSG00000227824		lincRNA	ENSG00000227824						0.51	-0.67	-0.75	1.19	0.63	0.68	0.68	0.93	0.98	1.27	1.46	1.8	1.02	2.38	2.14579	2.07343	2.58567	2.81875
A_33_P3393617		(NA)							-0.45	-0.13	0.48	-0.32	0.56	0.6	0.6	0.82	0.98	0.18	0.96	0.38	0.82	2.36	2.12862	2.73719	2.28518	2.25765
TECTA	tectorin alpha	protein coding	ENSG00000109927	7007		GO:0070062			0.71	-0.13	-0.2	0.84	0.88	0.95	0.95	1.29	0.98	0.11	0.18	0.73	0.46	2.35	2.17861	2.10312	2.814	2.30676
A_21_P0009162		(NA)							-0.54	0.05	0.31	-0.59	0.67	0.72	0.72	0.98	0.98	0.05	0.43	0.66	0.37	2.34	2.35337	2.61849	2.0774	2.30363
A_33_P3227457		(NA)							0.51	0.14	0.04	0.37	0.63	0.68	0.68	0.93	0.98	0.18	0.05	0.39	0.55	2.32	2.26632	2.16592	2.67828	2.12495
A_21_P0001510		(NA)							-0.41	-0.68	-0.69	0.27	0.51	0.55	0.55	0.74	0.98	1.74	1.78	0.34	2.26	2.32	2.29545	2.28527	1.87449	2.97228
Hs.674872		(NA)							-0.41	-0.27	-0.41	-0.14	0.5	0.54	0.54	0.73	0.98	0.51	0.9	0.16	1.5	2.31	2.4423	2.29622	1.89111	2.70761
OR10AD1	olfactory receptor, family 10, subfamily AD, member 1	protein coding	ENSG00000172640	121275	04740	GO:0005886			0.48	0.21	-0.07	0.26	0.59	0.63	0.63	0.86	0.98	0.31	0.09	0.28	0.45	2.3	2.37195	2.08665	2.56277	2.15797
A_22_P00009043		(NA)							0.51	0.05	-0.25	0.46	0.63	0.69	0.69	0.93	0.98	0.06	0.35	0.51	0.38	2.3	2.33557	2.02956	2.54342	2.28273
A_22_P00018200		(NA)							-0.53	-0.32	0.22	-0.21	0.66	0.71	0.71	0.97	0.98	0.45	0.29	0.19	0.56	2.3	2.08711	2.62812	2.09515	2.40578
KLRF1	killer cell lectin-like receptor subfamily F, member 1	protein coding	ENSG00000150045	51348		GO:0004888|GO:0005886|GO:0005887|GO:0007166|GO:0016020|GO:0032393|GO:0050776			-0.48	-0.19	0.16	-0.29	0.59	0.64	0.64	0.87	0.98	0.27	0.23	0.31	0.43	2.28	2.18593	2.53967	2.0574	2.37536
LINC01176	lincRNA 1176	lincRNA	ENSG00000281404	100506516					-0.38	-0.13	-0.07	-0.26	0.47	0.51	0.51	0.69	0.98	0.22	0.11	0.35	0.61	2.27	2.31134	2.3698	1.98757	2.43751
A_21_P0005245		(NA)							-0.52	0.55	0.74	-1.07	0.64	0.7	0.7	0.95	0.98	0.95	1.42	1.54	0.86	2.27	2.41244	2.60348	2.08134	1.86225
A_21_P0008318		(NA)							-0.41	-0.02	0.12	-0.39	0.5	0.54	0.54	0.74	0.98	0.03	0.2	0.54	0.39	2.25	2.28109	2.42713	2.01969	2.30333
A_21_P0009719		(NA)							-0.63	-0.23	0.3	-0.4	0.77	0.84	0.84	1.14	0.98	0.24	0.34	0.33	0.45	2.24	2.07556	2.60671	1.97648	2.30439
ENSG00000261030		lincRNA	ENSG00000261030						0.4	-0.03	-0.16	0.44	0.5	0.54	0.54	0.73	0.98	0.05	0.27	0.65	0.39	2.23	2.1873	2.0598	2.46163	2.22147
A_21_P0005362		(NA)							-0.43	-0.62	-0.04	0.2	0.53	0.57	0.57	0.78	0.98	1.47	0.05	0.22	1.17	2.23	1.90967	2.49481	2.06631	2.53387
Hs.4986		(NA)							0.36	-0.13	-0.28	0.49	0.44	0.48	0.48	0.65	0.98	0.24	0.62	0.88	0.42	2.23	2.18637	2.03882	2.39974	2.31396
SCEL	sciellin	protein coding	ENSG00000136155	8796		GO:0001533|GO:0005515|GO:0005737|GO:0008544|GO:0009790|GO:0030216|GO:0070062	miR-1246|miR-126-5p|miR-1295b-5p|miR-1299|miR-1912|miR-202-3p|miR-219a-2-3p|miR-3117-5p|miR-3682-5p|miR-380-3p|miR-3919|miR-410-3p|miR-4282|miR-4477a|miR-4535|miR-4727-5p|miR-4756-3p|miR-4760-5p|miR-4777-5p|miR-495-3p|miR-5011-5p|miR-520d-5p|miR-524-5p|miR-5688|miR-577|miR-6738-3p|miR-675-3p|miR-6808-3p|miR-6828-5p|miR-6853-3p|miR-7-1-3p|miR-7-2-3p|miR-7159-3p|miR-8061|miR-8062|miR-8066		-0.56	-0.04	0.4	-0.53	0.69	0.75	0.75	1.02	0.98	0.04	0.57	0.54	0.42	2.22	2.13298	2.57115	2.00733	2.16804
A_22_P00012650		(NA)							0.48	-0.03	-0.09	0.51	0.59	0.64	0.64	0.87	0.98	0.03	0.11	0.63	0.47	2.22	2.11348	2.05463	2.53444	2.14044
LRTM2	leucine-rich repeats and transmembrane domains 2	protein coding	ENSG00000166159	654429			miR-1205|miR-1207-5p|miR-1225-3p|miR-1226-3p|miR-1263|miR-1915-3p|miR-2355-5p|miR-3162-5p|miR-3182|miR-3187-5p|miR-331-3p|miR-361-3p|miR-4270|miR-4293|miR-4306|miR-4318|miR-4435|miR-4441|miR-4446-3p|miR-4455|miR-4469|miR-4492|miR-4498|miR-4534|miR-4661-3p|miR-4690-3p|miR-4716-3p|miR-4722-5p|miR-4755-3p|miR-4763-3p|miR-4768-3p|miR-4779|miR-5001-5p|miR-5006-5p|miR-548c-3p|miR-5685|miR-574-5p|miR-593-3p|miR-6165|miR-6515-5p|miR-665|miR-6715a-3p|miR-6721-5p|miR-6731-5p|miR-6747-5p|miR-6754-5p|miR-6760-5p|miR-6764-5p|miR-6784-3p|miR-6791-3p|miR-6794-5p|miR-6825-5p|miR-6827-5p|miR-6829-3p|miR-6867-5p|miR-6876-5p|miR-6888-3p|miR-7-5p|miR-7108-5p|miR-7150|miR-762|miR-8085|miR-939-3p		0.53	0.04	-0.13	0.48	0.65	0.7	0.7	0.95	0.98	0.05	0.16	0.52	0.41	2.21	2.17646	2.00068	2.52646	2.13303
HPGD	hydroxyprostaglandin dehydrogenase 15-(NAD)	protein coding	ENSG00000164120	3248	05202	GO:0003824|GO:0004957|GO:0005654|GO:0005737|GO:0005829|GO:0006693|GO:0007179|GO:0007565|GO:0007567|GO:0016404|GO:0019369|GO:0019371|GO:0019372|GO:0030728|GO:0042803|GO:0044281|GO:0045786|GO:0051287|GO:0070062|GO:0070403|GO:0070493|GO:0097070|GO:2001300	miR-1200|miR-1208|miR-1252-5p|miR-1285-5p|miR-1297|miR-153-5p|miR-154-5p|miR-1910-3p|miR-218-5p|miR-2467-3p|miR-330-3p|miR-3609|miR-3618|miR-3646|miR-3688-5p|miR-3714|miR-376c-3p|miR-383-5p|miR-3912-5p|miR-4266|miR-4324|miR-4327|miR-4426|miR-4478|miR-4520-2-3p|miR-4539|miR-4637|miR-4683|miR-4717-3p|miR-511-5p|miR-548ah-5p|miR-548an|miR-554|miR-5584-3p|miR-561-3p|miR-5696|miR-605-3p|miR-6074|miR-6126|miR-616-3p|miR-619-5p|miR-6506-5p|miR-6511a-5p|miR-654-3p|miR-6750-3p|miR-6847-5p|miR-6881-3p|miR-6882-5p|miR-944		0.44	0.14	-0.2	0.3	0.54	0.59	0.59	0.8	0.98	0.21	0.32	0.35	0.43	2.21	2.30264	1.95721	2.39731	2.15803
LOC101927339	uncharacterized LOC101927339	asRNA	ENSG00000282446						0.42	0.06	-0.24	0.37	0.52	0.56	0.56	0.77	0.98	0.08	0.41	0.49	0.39	2.19	2.24467	1.95238	2.37595	2.18782
A_21_P0007167		(NA)							-0.39	-0.04	0.33	-0.35	0.48	0.52	0.52	0.71	0.98	0.07	0.71	0.5	0.52	2.19	2.08241	2.45812	2.06711	2.12633
A_33_P3415992		(NA)							-0.44	-0.01	0.46	-0.43	0.54	0.58	0.58	0.79	0.98	0.01	0.94	0.57	0.62	2.18	2.04253	2.50953	2.07154	2.05155
LOXHD1	lipoxygenase homology domains 1	protein coding	ENSG00000167210	125336		GO:0007605|GO:0032420	miR-129-5p|miR-208a-5p|miR-208b-5p|miR-2110|miR-3201|miR-4436b-5p|miR-450a-2-3p|miR-4667-5p|miR-4700-5p|miR-4791|miR-6885-3p|miR-758-5p|miR-8089		-0.52	-0.31	0.12	-0.21	0.64	0.69	0.69	0.94	0.98	0.45	0.14	0.19	0.51	2.13	1.98355	2.40963	1.88851	2.29366
A_22_P00016120		(NA)							0.46	-0.24	-0.27	0.7	0.56	0.6	0.6	0.82	0.98	0.39	0.45	1.04	0.52	2.07	1.9194	1.8905	2.34571	2.16285
TUBA1B	tubulin, alpha 1b	protein coding	ENSG00000123416	10376	04145|04540|05130	GO:0003725|GO:0005198|GO:0005515|GO:0005874|GO:0006457|GO:0007017|GO:0030705|GO:0031625|GO:0044267|GO:0051084|GO:0051301|GO:0070062	miR-223-3p|miR-3688-3p|miR-3918|miR-4717-3p|miR-4802-3p|miR-6124		0.4	0.65	0.35	-0.26	0.5	0.53	0.53	0.73	0.97	1.71	0.74	0.33	1.43	15.15	15.3324	15.0321	15.4302	14.6781
A_33_P3279456		(NA)							-0.47	-0.03	-0.5	-0.44	0.59	0.64	0.64	0.87	0.97	0.04	0.93	0.52	1.94	13.23	13.5967	13.135	12.6613	13.6316
TPM3	tropomyosin 3	protein coding	ENSG00000143549	7170	04260|04261|05200|05216|05410|05414	GO:0001725|GO:0005515|GO:0005829|GO:0005856|GO:0005862|GO:0006928|GO:0006936|GO:0030049|GO:0070062	miR-1252-5p|miR-1276|miR-1295b-5p|miR-145-5p|miR-1912|miR-1913|miR-196a-3p|miR-216b-5p|miR-3065-5p|miR-30a-3p|miR-30d-3p|miR-30e-3p|miR-3182|miR-324-3p|miR-326|miR-330-5p|miR-3529-3p|miR-3622b-5p|miR-367-5p|miR-371b-5p|miR-373-5p|miR-4282|miR-4284|miR-4293|miR-4297|miR-4306|miR-4310|miR-4330|miR-4419a|miR-4428|miR-4451|miR-4691-3p|miR-4747-5p|miR-500b-3p|miR-5195-3p|miR-5196-5p|miR-5581-3p|miR-5683|miR-5692a|miR-586|miR-615-5p|miR-616-5p|miR-6515-5p|miR-6751-5p|miR-6803-5p|miR-6835-5p|miR-6875-3p|miR-7114-5p|miR-7157-5p|miR-758-5p|miR-766-3p|miR-95-3p	ARPC1B|MYD88	0.39	0.21	0.05	0.18	0.48	0.52	0.52	0.71	0.97	0.38	0.08	0.23	0.56	12.58	12.6014	12.4457	12.8369	12.3939
TNFRSF12A	tumor necrosis factor receptor superfamily, member 12A	protein coding	ENSG00000006327	51330	04060	GO:0005515|GO:0005886|GO:0033209|GO:0043065|GO:0061041|GO:2001238	miR-1227-5p|miR-1238-5p|miR-1913|miR-3194-5p|miR-324-3p|miR-3943|miR-4290|miR-4313|miR-4469|miR-4481|miR-4640-5p|miR-4726-5p|miR-4745-5p|miR-6729-5p|miR-6867-3p|miR-6887-3p		0.57	0.09	1.13	0.48	0.7	0.76	0.76	1.04	0.97	0.09	2.2	0.46	3.56	12.49	11.7993	12.8351	13.403	11.7093
POTEF	POTE ankyrin domain family, member F	protein coding	ENSG00000196604	728378		GO:0005615|GO:0070062|GO:0072562	miR-1238-3p|miR-200c-5p|miR-3646|miR-3680-3p|miR-4251|miR-4279|miR-4441|miR-4691-5p|miR-4701-5p|miR-4711-3p|miR-507|miR-516a-3p|miR-516b-3p|miR-5195-3p|miR-550a-3p|miR-557|miR-588|miR-6792-3p|miR-7162-5p		0.35	-0.29	-0.31	0.64	0.43	0.47	0.47	0.64	0.97	0.68	0.76	1.31	0.62	11.92	11.7871	11.7624	12.1112	12.0771
MTHFD1	methylenetetrahydrofolate dehydrogenase (NADP+ dependent) 1, methenyltetrahydrofolate cyclohydrolase, formyltetrahydrofolate synthetase	protein coding	ENSG00000100714	4522	00670|01100	GO:0001843|GO:0004329|GO:0004477|GO:0004486|GO:0004487|GO:0005829|GO:0006164|GO:0006555|GO:0006730|GO:0006766|GO:0006767|GO:0007507|GO:0009069|GO:0009070|GO:0009086|GO:0009257|GO:0016020|GO:0035999|GO:0044281|GO:0046655|GO:0048702|GO:0048703|GO:0061053|GO:0070062	miR-193a-3p|miR-193b-3p|miR-2053|miR-2861|miR-3929|miR-4419b|miR-4478|miR-4635|miR-4778-5p|miR-548a-5p|miR-548ab|miR-548ad-5p|miR-548ae-5p|miR-548ak|miR-548am-5p|miR-548ap-5p|miR-548aq-5p|miR-548ar-5p|miR-548as-5p|miR-548au-5p|miR-548ay-5p|miR-548b-5p|miR-548bb-5p|miR-548c-5p|miR-548d-5p|miR-548h-5p|miR-548i|miR-548j-5p|miR-548o-5p|miR-548w|miR-548y|miR-559|miR-6505-3p|miR-6721-5p	ANAPC1|BOP1|BRCA1|CDC6|CENPA|CKAP5|COPS3|DARS2|DTL|GTF3C3|HEATR2|KARS|MCM2|MRPS17|NARS2|NUP37|PRMT3|RBM28|RFC2|RPA1|RUVBL1|RUVBL2|SF3B3|VARS|WDR12	0.42	0.57	0.2	-0.15	0.52	0.56	0.56	0.76	0.97	1.34	0.33	0.17	1.06	11.04	11.2475	10.8719	11.2913	10.6738
C11orf24	chromosome 11 open reading frame 24	protein coding	ENSG00000171067	53838			miR-1245a|miR-15a-5p|miR-15b-5p|miR-16-5p|miR-195-5p|miR-25-3p|miR-32-5p|miR-363-3p|miR-3660|miR-367-3p|miR-424-5p|miR-4258|miR-4279|miR-4517|miR-4526|miR-497-5p|miR-6079|miR-6828-5p|miR-6838-5p|miR-6843-3p|miR-6848-3p|miR-6852-5p|miR-8079|miR-92a-3p|miR-92b-3p|miR-939-3p		0.4	0.16	0.27	0.24	0.49	0.53	0.53	0.73	0.97	0.27	0.53	0.3	1.12	10.88	10.7486	10.8626	11.2605	10.5885
TCEA1	transcription elongation factor A (SII), 1	protein coding	ENSG00000187735	6917		GO:0005515|GO:0005634|GO:0005654|GO:0005730|GO:0006281|GO:0006283|GO:0006289|GO:0006366|GO:0006368|GO:0010467|GO:0016032|GO:0050434	miR-1263|miR-128-3p|miR-1297|miR-1302|miR-130a-3p|miR-130b-3p|miR-140-3p|miR-1468-3p|miR-192-3p|miR-198|miR-203b-3p|miR-2052|miR-216a-3p|miR-224-3p|miR-26a-5p|miR-26b-5p|miR-297|miR-301a-3p|miR-301b-3p|miR-3065-5p|miR-3145-5p|miR-3148|miR-3163|miR-3202|miR-320e|miR-329-3p|miR-330-3p|miR-3529-3p|miR-3613-3p|miR-362-3p|miR-362-5p|miR-3651|miR-3658|miR-3666|miR-3677-5p|miR-3681-3p|miR-3688-3p|miR-3910|miR-3924|miR-3941|miR-4279|miR-4295|miR-4298|miR-4307|miR-4465|miR-4476|miR-4477b|miR-452-5p|miR-454-3p|miR-4666a-5p|miR-4668-5p|miR-4676-3p|miR-4694-3p|miR-4695-3p|miR-4698|miR-4803|miR-488-5p|miR-500a-5p|miR-500b-5p|miR-518a-5p|miR-522-3p|miR-527|miR-548at-5p|miR-548az-5p|miR-548e-5p|miR-548p|miR-548t-5p|miR-551b-5p|miR-5582-3p|miR-567|miR-5680|miR-5683|miR-590-3p|miR-605-3p|miR-6131|miR-6734-5p|miR-6783-5p|miR-6843-3p|miR-6848-3p|miR-6876-5p|miR-7856-5p|miR-8063|miR-8076|miR-888-3p|miR-892a|miR-892c-3p|miR-9-3p|miR-944	ZBTB20|ZC3H6	-0.47	-0.08	-0.34	-0.39	0.59	0.64	0.64	0.87	0.97	0.1	0.56	0.45	1.31	9.76	10.012	9.75291	9.27849	10.0929
PLXND1	plexin D1	protein coding	ENSG00000004399	23129		GO:0001525|GO:0005515|GO:0005886|GO:0005887|GO:0007411|GO:0007416|GO:0017154|GO:0019904|GO:0030027|GO:0030334|GO:0043542|GO:0045765|GO:0071526	let-7a-5p|let-7b-5p|let-7c-5p|let-7d-5p|let-7e-5p|let-7f-5p|let-7g-5p|let-7i-5p|miR-1255a|miR-1255b-5p|miR-1277-5p|miR-1297|miR-1343-5p|miR-1913|miR-199a-5p|miR-199b-5p|miR-212-3p|miR-27a-3p|miR-27b-3p|miR-3064-5p|miR-3119|miR-324-3p|miR-340-5p|miR-361-3p|miR-4271|miR-4293|miR-4458|miR-4483|miR-4500|miR-4508|miR-4667-5p|miR-4700-5p|miR-4716-3p|miR-4725-3p|miR-5008-5p|miR-5011-5p|miR-520a-5p|miR-525-5p|miR-548v|miR-5690|miR-6504-5p|miR-6756-5p|miR-6766-5p|miR-6780b-5p|miR-6794-5p|miR-6810-5p|miR-6827-5p|miR-6868-5p|miR-6887-3p|miR-7113-3p|miR-761|miR-7977|miR-8089|miR-873-5p|miR-939-5p|miR-98-5p	IGHMBP2|TTC13	-0.72	-0.43	1.09	-0.29	0.89	0.96	0.96	1.31	0.97	0.44	1.54	0.19	1.79	9.24	8.5371	10.0532	9.33552	8.96497
TMEM245	transmembrane protein 245	protein coding	ENSG00000106771	23731			miR-103a-2-5p|miR-106a-5p|miR-106b-5p|miR-1179|miR-1182|miR-1200|miR-1207-3p|miR-1233-5p|miR-1250-3p|miR-1263|miR-1273f|miR-1277-5p|miR-129-5p|miR-130a-5p|miR-139-5p|miR-140-3p|miR-148a-5p|miR-149-5p|miR-155-3p|miR-17-5p|miR-182-5p|miR-1915-3p|miR-199a-5p|miR-199b-5p|miR-19a-3p|miR-19b-3p|miR-2054|miR-20a-5p|miR-20b-5p|miR-216b-5p|miR-2276-3p|miR-23a-3p|miR-23b-3p|miR-23c|miR-2467-3p|miR-26a-1-3p|miR-26a-2-3p|miR-302a-5p|miR-302e|miR-3064-5p|miR-3065-5p|miR-30c-1-3p|miR-30c-2-3p|miR-3120-3p|miR-3124-3p|miR-3126-3p|miR-3129-3p|miR-3133|miR-3154|miR-3160-3p|miR-3162-5p|miR-3164|miR-3166|miR-3198|miR-3200-5p|miR-320a|miR-320b|miR-320c|miR-320d|miR-323b-5p|miR-329-3p|miR-330-3p|miR-338-5p|miR-340-5p|miR-345-5p|miR-34b-3p|miR-3529-3p|miR-3606-5p|miR-3607-3p|miR-3609|miR-3611|miR-3613-3p|miR-362-3p|miR-3646|miR-3660|miR-3662|miR-3667-3p|miR-3674|miR-369-3p|miR-370-5p|miR-374a-5p|miR-374b-5p|miR-374c-5p|miR-378a-3p|miR-378b|miR-378c|miR-378d|miR-378e|miR-378f|miR-378h|miR-378i|miR-3941|miR-409-3p|miR-410-5p|miR-412-3p|miR-422a|miR-4272|miR-4276|miR-4282|miR-4297|miR-4307|miR-4309|miR-4310|miR-4311|miR-4324|miR-4422|miR-4428|miR-4429|miR-4434|miR-4455|miR-4495|miR-4496|miR-4511|miR-4516|miR-4524a-5p|miR-4524b-5p|miR-4526|miR-4637|miR-4639-5p|miR-4649-3p|miR-4668-5p|miR-4675|miR-4680-3p|miR-4680-5p|miR-4687-3p|miR-4704-5p|miR-4708-3p|miR-4709-5p|miR-4713-5p|miR-4724-5p|miR-4727-5p|miR-4728-3p|miR-4735-5p|miR-4736|miR-4741|miR-4753-5p|miR-4768-5p|miR-4773|miR-4778-5p|miR-4795-3p|miR-4797-5p|miR-494-5p|miR-498|miR-4999-5p|miR-5003-3p|miR-5003-5p|miR-5008-3p|miR-5009-5p|miR-5011-5p|miR-504-3p|miR-507|miR-511-3p|miR-514a-5p|miR-518c-5p|miR-519d-3p|miR-520f-5p|miR-520g-3p|miR-520h|miR-526b-3p|miR-544a|miR-548a-3p|miR-548ac|miR-548ah-5p|miR-548ar-3p|miR-548av-3p|miR-548aw|miR-548az-3p|miR-548b-3p|miR-548e-3p|miR-548e-5p|miR-548f-3p|miR-548h-3p|miR-548z|miR-551b-5p|miR-557|miR-5571-5p|miR-5581-5p|miR-5583-5p|miR-568|miR-5681a|miR-5691|miR-5692b|miR-5692c|miR-5702|miR-5703|miR-580-3p|miR-580-5p|miR-589-3p|miR-590-3p|miR-593-3p|miR-603|miR-6074|miR-6077|miR-6124|miR-621|miR-627-3p|miR-628-3p|miR-634|miR-646|miR-647|miR-6504-3p|miR-6504-5p|miR-6505-3p|miR-6507-5p|miR-6508-5p|miR-651-3p|miR-653-5p|miR-655-3p|miR-664a-3p|miR-6732-3p|miR-6737-3p|miR-6754-3p|miR-6755-3p|miR-6760-5p|miR-6764-5p|miR-6778-5p|miR-6788-5p|miR-6796-3p|miR-6805-3p|miR-6809-3p|miR-6818-3p|miR-6818-5p|miR-6832-3p|miR-6832-5p|miR-6833-3p|miR-6835-3p|miR-6836-3p|miR-6854-5p|miR-6857-3p|miR-6873-3p|miR-6878-5p|miR-6885-3p|miR-6890-5p|miR-7-1-3p|miR-7-2-3p|miR-7110-3p|miR-7157-3p|miR-767-3p|miR-7705|miR-7856-5p|miR-802|miR-8058|miR-8063|miR-8064|miR-8066|miR-8067|miR-8075|miR-8084|miR-888-5p|miR-9-3p|miR-93-5p|miR-95-5p		-0.49	-0.13	1.37	-0.36	0.61	0.66	0.66	0.9	0.97	0.17	3.4	0.39	3.67	8.69	7.99745	9.49857	9.00851	8.12657
PDCL3	phosducin-like 3	protein coding	ENSG00000115539	79031		GO:0001938|GO:0005515|GO:0005634|GO:0005737|GO:0006457|GO:0044183|GO:0045766|GO:0050730|GO:2000059	let-7a-3p|let-7b-3p|let-7f-1-3p|miR-3125|miR-3916|miR-4304|miR-4668-3p|miR-4776-3p|miR-494-3p|miR-497-3p|miR-510-3p|miR-513b-5p|miR-548aa|miR-548ac|miR-548ap-3p|miR-548bb-3p|miR-548d-3p|miR-548h-3p|miR-548t-3p|miR-548z|miR-5590-5p|miR-6859-5p|miR-766-3p|miR-8084|miR-877-5p|miR-98-3p		0.55	0.36	0.02	0.19	0.68	0.74	0.74	1.01	0.97	0.5	0.02	0.16	0.54	8.68	8.7813	8.44276	8.99286	8.42033
Hs.388400		(NA)							-0.37	-0.18	0.35	-0.19	0.45	0.49	0.49	0.67	0.97	0.34	0.82	0.25	0.86	8.04	7.82199	8.34772	7.98185	7.9982
FBXO42	F-box protein 42	protein coding	ENSG00000037637	54455		GO:0005515	miR-1270|miR-1277-5p|miR-190a-3p|miR-3065-3p|miR-3164|miR-3179|miR-3192-5p|miR-374a-5p|miR-374b-5p|miR-3909|miR-3927-3p|miR-4254|miR-4264|miR-4283|miR-4425|miR-4493|miR-450a-1-3p|miR-455-3p|miR-4668-3p|miR-4715-5p|miR-4717-5p|miR-4753-5p|miR-4764-3p|miR-4797-5p|miR-5011-5p|miR-548an|miR-5692b|miR-5692c|miR-571|miR-601|miR-620|miR-634|miR-6505-5p|miR-651-3p|miR-670-3p|miR-6780a-3p|miR-6783-5p|miR-6804-3p|miR-6831-5p|miR-6849-3p|miR-6852-3p|miR-7977|miR-875-3p|miR-891b	CASP2	-0.36	-0.16	0.2	-0.2	0.44	0.48	0.48	0.65	0.97	0.31	0.4	0.28	0.51	7.79	7.66573	8.01903	7.66376	7.82368
NUDT4	nudix (nucleoside diphosphate linked moiety X)-type motif 4	protein coding	ENSG00000173598	11163		GO:0005515|GO:0005622|GO:0005829|GO:0008486|GO:0009187|GO:0019722|GO:0019935|GO:0030515|GO:0043647|GO:0044281|GO:0046831|GO:0046907|GO:0052840	let-7a-3p|let-7b-3p|let-7c-3p|let-7f-1-3p|miR-1206|miR-1260a|miR-1260b|miR-1271-3p|miR-1273f|miR-129-5p|miR-1295b-5p|miR-1299|miR-135a-5p|miR-135b-5p|miR-140-3p|miR-142-5p|miR-153-3p|miR-153-5p|miR-154-3p|miR-16-2-3p|miR-183-3p|miR-183-5p|miR-1912|miR-195-3p|miR-200b-3p|miR-200c-3p|miR-22-3p|miR-23a-5p|miR-23b-5p|miR-30c-1-3p|miR-30c-2-3p|miR-3120-3p|miR-3123|miR-3127-3p|miR-3135a|miR-3163|miR-3167|miR-3174|miR-3175|miR-3187-5p|miR-330-3p|miR-338-5p|miR-33a-3p|miR-3529-3p|miR-3607-3p|miR-3609|miR-3612|miR-3613-3p|miR-3614-5p|miR-3656|miR-3662|miR-3674|miR-374b-3p|miR-380-5p|miR-383-3p|miR-3910|miR-3960|miR-409-3p|miR-4256|miR-4274|miR-4288|miR-429|miR-4290|miR-4291|miR-4307|miR-4310|miR-4311|miR-4318|miR-432-3p|miR-4320|miR-4328|miR-4443|miR-4446-5p|miR-4463|miR-4478|miR-4494|miR-4499|miR-4501|miR-4504|miR-4505|miR-450b-5p|miR-455-3p|miR-4652-3p|miR-4662a-3p|miR-4682|miR-4694-3p|miR-4709-5p|miR-4717-3p|miR-4719|miR-4744|miR-4755-3p|miR-4762-5p|miR-4773|miR-4782-5p|miR-4786-5p|miR-4797-5p|miR-485-3p|miR-487a-3p|miR-493-5p|miR-497-3p|miR-5000-5p|miR-500b-3p|miR-5011-3p|miR-512-5p|miR-513b-3p|miR-518a-5p|miR-5195-5p|miR-5197-5p|miR-520d-5p|miR-524-5p|miR-527|miR-539-3p|miR-544a|miR-548ah-5p|miR-548az-5p|miR-548c-3p|miR-548t-5p|miR-550a-3-5p|miR-550a-5p|miR-556-3p|miR-5572|miR-5589-3p|miR-5590-3p|miR-563|miR-567|miR-5692a|miR-570-3p|miR-5706|miR-5787|miR-586|miR-591|miR-6071|miR-6079|miR-6080|miR-650|miR-6502-3p|miR-6507-5p|miR-651-3p|miR-6515-5p|miR-665|miR-6719-3p|miR-6728-3p|miR-6730-5p|miR-6732-5p|miR-6737-5p|miR-6756-3p|miR-6771-3p|miR-6788-5p|miR-6801-5p|miR-6812-5p|miR-6819-5p|miR-6828-5p|miR-6834-5p|miR-6871-5p|miR-6878-5p|miR-7157-5p|miR-758-5p|miR-873-3p|miR-888-3p|miR-891a-3p|miR-942-3p|miR-96-3p|miR-98-3p		-0.41	0.05	0.34	-0.46	0.51	0.55	0.55	0.75	0.97	0.07	0.67	0.68	0.42	7.56	7.52203	7.80937	7.3974	7.4711
NIPSNAP3A	nipsnap homolog 3A (C. elegans)	protein coding	ENSG00000136783	25934		GO:0005515|GO:0005634	miR-1244|miR-1250-3p|miR-2909|miR-30c-1-3p|miR-30c-2-3p|miR-3119|miR-3529-3p|miR-3614-3p|miR-3671|miR-4454|miR-4504|miR-4775|miR-5002-5p|miR-5190|miR-548ao-5p|miR-548ax|miR-569|miR-587|miR-607|miR-627-3p|miR-6788-5p		0.42	-0.01	-0.61	0.43	0.53	0.57	0.57	0.77	0.97	0.01	1.44	0.59	1.04	7.37	7.58053	6.9755	7.40004	7.58729
KMT2E-AS1	KMT2E antisense RNA 1 (head to head)	asRNA							0.37	0.15	-0.32	0.22	0.46	0.5	0.5	0.68	0.97	0.27	0.72	0.3	0.7	7.36	7.54037	7.0698	7.44244	7.39136
XPO6	exportin 6	protein coding	ENSG00000169180	23214		GO:0005515|GO:0005634|GO:0005730|GO:0005737|GO:0005886|GO:0006611|GO:0008565	miR-103a-2-5p|miR-1272|miR-1825|miR-1913|miR-212-5p|miR-216b-5p|miR-2278|miR-301a-5p|miR-301b-5p|miR-3065-5p|miR-3192-5p|miR-324-3p|miR-3529-3p|miR-3652|miR-4430|miR-4492|miR-4790-3p|miR-570-3p|miR-584-3p|miR-6770-5p|miR-6788-5p|miR-6815-5p|miR-6825-5p|miR-6842-3p|miR-6865-5p|miR-7111-5p|miR-7855-5p|miR-891a-3p	KLHDC1|NFIA|PTBP1|RAE1|RFC5|RNF170|SNRPA|WDR79|ZNF207	0.41	-0.06	-0.34	0.47	0.51	0.55	0.55	0.74	0.97	0.09	0.69	0.7	0.42	7.33	7.36066	7.08156	7.48921	7.42181
FNTB	farnesyltransferase, CAAX box, beta	protein coding	ENSG00000257365	2342	00900	GO:0004660|GO:0005515|GO:0005829|GO:0005875|GO:0005965|GO:0007603|GO:0008270|GO:0016056|GO:0018343|GO:0022400	miR-103b|miR-1200|miR-1295b-5p|miR-1321|miR-134-5p|miR-1587|miR-1827|miR-185-3p|miR-1912|miR-2467-3p|miR-3118|miR-3136-5p|miR-3150a-3p|miR-3173-3p|miR-3175|miR-3190-3p|miR-330-3p|miR-3620-5p|miR-3651|miR-3652|miR-374c-5p|miR-3975|miR-4294|miR-4299|miR-4316|miR-432-5p|miR-4430|miR-4433b-3p|miR-4439|miR-4456|miR-4481|miR-4667-5p|miR-4700-5p|miR-4739|miR-4745-5p|miR-4755-5p|miR-4756-5p|miR-4795-3p|miR-5006-3p|miR-5088-5p|miR-515-5p|miR-519e-5p|miR-561-5p|miR-655-3p|miR-6721-5p|miR-6763-5p|miR-6866-5p|miR-6891-5p|miR-765|miR-7855-5p|miR-8087|miR-8089	ANAPC5|DDX19A|DEDD|DHX35|ING1|ING5|KBTBD4|MRPL44|MRPS12|OCRL|PSPC1|TMTC4|TOX4|ZMAT3|ZNF317|ZNF672|ZNF780B	0.37	0.59	0.92	-0.22	0.46	0.5	0.5	0.67	0.97	1.66	2.96	0.3	3.49	7.11	6.94949	7.28253	7.65265	6.35833
100130111		asRNA	ENSG00000256802	100130111					0.83	-0.16	-0.22	0.99	1.02	1.11	1.11	1.51	0.97	0.12	0.17	0.73	0.47	7.01	6.78833	6.72504	7.55023	6.94982
STK3	serine/threonine kinase 3	protein coding	ENSG00000104375	6788	04010|04390	GO:0000287|GO:0004672|GO:0004674|GO:0005515|GO:0005524|GO:0005737|GO:0005829|GO:0006468|GO:0006915|GO:0007165|GO:0032092|GO:0035329|GO:0035556|GO:0043065|GO:0043234|GO:0043539|GO:0046983|GO:0050821|GO:0051091|GO:0071902|GO:0090090	miR-1250-3p|miR-128-3p|miR-186-5p|miR-190a-3p|miR-2113|miR-216a-3p|miR-216b-3p|miR-23a-5p|miR-23b-5p|miR-28-3p|miR-29b-2-5p|miR-3159|miR-3168|miR-3187-3p|miR-330-3p|miR-3606-3p|miR-3613-3p|miR-3646|miR-3681-3p|miR-376a-3p|miR-376b-3p|miR-3977|miR-4279|miR-4328|miR-4426|miR-450a-1-3p|miR-466|miR-4789-3p|miR-494-3p|miR-5001-3p|miR-5009-3p|miR-5011-5p|miR-5093|miR-511-5p|miR-513a-3p|miR-513c-3p|miR-548l|miR-551b-5p|miR-5586-3p|miR-5680|miR-582-5p|miR-6072|miR-6504-3p|miR-6760-3p|miR-6840-3p|miR-6843-3p|miR-6848-3p|miR-6853-3p|miR-6891-3p|miR-7106-3p|miR-7113-3p|miR-7152-3p|miR-7851-3p|miR-8063|miR-8485|miR-873-5p|miR-891a-3p|miR-9-5p|miR-939-3p	ANKRD17|NSMAF|RBM34	0.45	-0.04	-0.58	0.49	0.56	0.61	0.61	0.83	0.97	0.05	1.22	0.64	0.79	6.96	7.12267	6.58068	7.03384	7.15966
KDM4C	lysine (K)-specific demethylase 4C	protein coding	ENSG00000107077	23081		GO:0000790|GO:0005654|GO:0006325|GO:0006357|GO:0007264|GO:0008284|GO:0019899|GO:0032452|GO:0032454|GO:0033169|GO:0050681	let-7c-3p|miR-1277-5p|miR-1323|miR-148a-5p|miR-148b-5p|miR-3163|miR-335-5p|miR-33a-3p|miR-3606-3p|miR-3688-3p|miR-4307|miR-4318|miR-4469|miR-450b-3p|miR-4531|miR-4687-3p|miR-4694-3p|miR-4732-3p|miR-4735-5p|miR-4775|miR-4789-3p|miR-494-3p|miR-5010-3p|miR-5011-5p|miR-510-3p|miR-513a-3p|miR-513c-3p|miR-548a-3p|miR-548a-5p|miR-548ab|miR-548ad-5p|miR-548ae-3p|miR-548ae-5p|miR-548ah-3p|miR-548aj-3p|miR-548ak|miR-548am-3p|miR-548am-5p|miR-548ap-5p|miR-548aq-3p|miR-548aq-5p|miR-548ar-3p|miR-548ar-5p|miR-548as-5p|miR-548au-5p|miR-548av-3p|miR-548ay-5p|miR-548az-3p|miR-548b-5p|miR-548bb-5p|miR-548c-3p|miR-548c-5p|miR-548d-5p|miR-548e-3p|miR-548f-3p|miR-548h-5p|miR-548i|miR-548j-3p|miR-548j-5p|miR-548n|miR-548o-3p|miR-548o-5p|miR-548w|miR-548x-3p|miR-548y|miR-559|miR-585-5p|miR-6074|miR-618|miR-642a-5p|miR-670-5p|miR-6734-3p|miR-6748-5p|miR-6772-5p|miR-6833-5p|miR-6874-3p|miR-7-1-3p|miR-7-2-3p|miR-7114-5p|miR-769-3p		-0.43	-0.03	0.68	-0.4	0.54	0.58	0.58	0.79	0.97	0.04	1.61	0.53	1.29	6.73	6.45815	7.16478	6.73193	6.4863
CLUH	clustered mitochondria (cluA/CLU1) homolog	protein coding	ENSG00000132361	23277		GO:0003729|GO:0005737|GO:0007005|GO:0048312	miR-1224-5p|miR-149-3p|miR-15a-5p|miR-15b-5p|miR-16-5p|miR-184|miR-195-5p|miR-203a-3p|miR-296-5p|miR-361-3p|miR-3680-5p|miR-424-5p|miR-4251|miR-4258|miR-4262|miR-4324|miR-4441|miR-4447|miR-4532|miR-4645-5p|miR-4660|miR-4673|miR-4687-5p|miR-4728-5p|miR-497-5p|miR-539-5p|miR-657|miR-6721-5p|miR-6737-5p|miR-6744-3p|miR-6750-3p|miR-6785-5p|miR-6812-5p|miR-6819-5p|miR-6838-5p|miR-6883-5p|miR-6886-5p|miR-6887-3p|miR-7160-3p|miR-8066|miR-8069|miR-92a-2-5p		0.47	0.17	-0.28	0.3	0.59	0.63	0.63	0.86	0.97	0.23	0.44	0.33	0.48	6.65	6.79202	6.34652	6.81779	6.62496
A_21_P0007382		(NA)							0.52	-0.5	-0.04	1.02	0.64	0.69	0.69	0.94	0.97	0.84	0.04	1.45	1.41	6.22	5.73531	6.19835	6.71479	6.2366
LOC100507577	uncharacterized LOC100507577	lncRNA							-0.51	-0.35	0.67	-0.16	0.63	0.68	0.68	0.93	0.97	0.54	1.28	0.14	1.61	5.84	5.36195	6.38653	5.87811	5.71416
CES1	carboxylesterase 1	protein coding	ENSG00000262243	1066	00983|01100	GO:0005788|GO:0006805|GO:0008152|GO:0009636|GO:0030855|GO:0044281|GO:0052689	miR-2355-5p|miR-370-5p		-1.48	-0.14	-4.64	-1.33	1.83	1.98	1.98	2.7	0.97	0.06	3.89	0.51	5.57	5.82	8.58203	4.08813	2.61112	8.72602
IRAK2	interleukin-1 receptor-associated kinase 2	protein coding	ENSG00000134070	3656	04210|04722|05152	GO:0000187|GO:0001959|GO:0002224|GO:0002755|GO:0002756|GO:0005515|GO:0005829|GO:0005886|GO:0006468|GO:0006954|GO:0007249|GO:0007254|GO:0010008|GO:0032088|GO:0034134|GO:0034138|GO:0034142|GO:0034146|GO:0034162|GO:0034166|GO:0035666|GO:0035872|GO:0038123|GO:0038124|GO:0042803|GO:0045087|GO:0046982|GO:0051092|GO:0051403|GO:0070423|GO:0070498|GO:0070555	miR-106b-3p|miR-1277-5p|miR-1283|miR-134-5p|miR-150-5p|miR-15a-5p|miR-15b-5p|miR-16-5p|miR-1911-3p|miR-195-5p|miR-302e|miR-3118|miR-3136-5p|miR-34a-5p|miR-34c-5p|miR-3613-3p|miR-3942-3p|miR-424-5p|miR-4294|miR-4427|miR-4439|miR-4478|miR-449a|miR-449b-5p|miR-450b-5p|miR-4524a-5p|miR-4524b-5p|miR-4645-5p|miR-4673|miR-4684-5p|miR-4700-3p|miR-4713-5p|miR-4727-3p|miR-4755-3p|miR-497-5p|miR-5003-3p|miR-5008-5p|miR-5095|miR-518c-5p|miR-520d-5p|miR-524-5p|miR-548ae-3p|miR-548ah-3p|miR-548aj-3p|miR-548am-3p|miR-548aq-3p|miR-548j-3p|miR-548x-3p|miR-625-3p|miR-629-3p|miR-6509-5p|miR-6749-3p|miR-6787-5p|miR-6801-3p|miR-6810-3p|miR-6838-5p|miR-6856-3p|miR-7151-3p|miR-7160-5p|miR-7162-3p|miR-875-3p|miR-922|miR-942-3p		-0.72	-0.5	1.08	-0.22	0.89	0.96	0.96	1.31	0.97	0.54	1.51	0.14	1.88	5.78	5.02808	6.60289	5.88243	5.52619
A_33_P3278826		(NA)							0.53	0.11	-1	0.42	0.66	0.72	0.72	0.98	0.97	0.13	2.03	0.43	1.92	5.7	6.17479	5.06571	5.59962	6.06454
A_21_P0013514		(NA)							-1.11	-0.74	-0.22	-0.37	1.37	1.48	1.48	2.02	0.97	0.51	0.12	0.15	0.61	5.65	5.52092	6.03963	4.93235	6.25617
LOC100506603	uncharacterized LOC100506603	lincRNA	ENSG00000258301	100506603					-0.49	0.09	0.66	-0.58	0.6	0.65	0.65	0.89	0.97	0.11	1.32	0.72	0.82	5.53	5.37578	5.94858	5.46222	5.28646
SNORD99	small nucleolar RNA, C/D box 99	other ncRNA	ENSG00000221539	692212					0.55	-0.32	0.44	0.86	0.68	0.73	0.73	1	0.97	0.43	0.65	1.07	2.26	5.35	4.7324	5.48971	6.03542	5.05123
ID4	inhibitor of DNA binding 4, dominant negative helix-loop-helix protein	protein coding	ENSG00000172201	3400	04350|04550	GO:0003714|GO:0005515|GO:0005634|GO:0006357|GO:0045892	miR-100-3p|miR-1284|miR-1285-3p|miR-148a-5p|miR-153-5p|miR-190a-3p|miR-203a-3p|miR-216b-3p|miR-217|miR-3123|miR-3124-3p|miR-3143|miR-3160-3p|miR-3168|miR-3187-5p|miR-338-5p|miR-342-3p|miR-345-5p|miR-3591-5p|miR-3613-3p|miR-3618|miR-3646|miR-3662|miR-3664-5p|miR-3668|miR-3671|miR-3675-3p|miR-3677-5p|miR-3678-3p|miR-379-3p|miR-3919|miR-3926|miR-3934-3p|miR-411-3p|miR-4262|miR-4296|miR-4311|miR-4417|miR-4423-5p|miR-4428|miR-4432|miR-4476|miR-4495|miR-4527|miR-4533|miR-4666a-3p|miR-4699-5p|miR-4709-3p|miR-4775|miR-4789-3p|miR-4789-5p|miR-5011-5p|miR-516a-3p|miR-516b-3p|miR-5189-5p|miR-518a-5p|miR-527|miR-543|miR-548a-3p|miR-548ar-3p|miR-548as-3p|miR-548az-3p|miR-548e-3p|miR-548f-3p|miR-548s|miR-550b-2-5p|miR-5587-5p|miR-5691|miR-5692a|miR-5692b|miR-5692c|miR-5699-5p|miR-589-3p|miR-6082|miR-612|miR-621|miR-629-3p|miR-6503-5p|miR-668-3p|miR-6764-3p|miR-6794-3p|miR-6805-3p|miR-6807-3p|miR-6815-3p|miR-6824-3p|miR-6860|miR-6871-3p|miR-6876-5p|miR-7110-3p|miR-7160-5p|miR-7162-5p|miR-8070|miR-9-3p	TRIM2	-1	-0.84	2.05	-0.17	1.25	1.35	1.35	1.84	0.97	0.69	2.29	0.07	3.02	5.24	3.7946	6.68703	5.68223	4.63375
SCN9A	sodium channel, voltage gated, type IX alpha subunit	protein coding	ENSG00000169432	6335	04742	GO:0005248|GO:0005887|GO:0006814|GO:0019233|GO:0035725	miR-106a-3p|miR-1179|miR-1206|miR-122-5p|miR-125b-2-3p|miR-1277-5p|miR-1283|miR-1297|miR-1304-5p|miR-130b-5p|miR-1323|miR-134-5p|miR-140-3p|miR-1468-3p|miR-146a-3p|miR-148a-3p|miR-148a-5p|miR-148b-3p|miR-152-3p|miR-152-5p|miR-1537-5p|miR-15b-3p|miR-186-5p|miR-190a-3p|miR-19a-3p|miR-19b-3p|miR-203a-3p|miR-205-5p|miR-2117|miR-217|miR-224-5p|miR-26a-5p|miR-26b-5p|miR-28-3p|miR-29a-5p|miR-3065-5p|miR-30a-5p|miR-30b-5p|miR-30c-5p|miR-30d-5p|miR-30e-5p|miR-31-5p|miR-3118|miR-3143|miR-3145-3p|miR-3149|miR-3163|miR-32-3p|miR-3201|miR-338-5p|miR-3529-3p|miR-3606-5p|miR-3607-3p|miR-3613-3p|miR-362-5p|miR-3646|miR-3653-3p|miR-3662|miR-3668|miR-3674|miR-3688-5p|miR-371a-5p|miR-371b-5p|miR-373-5p|miR-376a-2-5p|miR-380-3p|miR-3940-5p|miR-3973|miR-3978|miR-4260|miR-4261|miR-4282|miR-4310|miR-4311|miR-4423-3p|miR-4428|miR-4438|miR-4452|miR-4465|miR-4470|miR-4477b|miR-448|miR-4495|miR-4503|miR-4507|miR-450b-5p|miR-4639-5p|miR-4686|miR-4689|miR-4698|miR-4716-5p|miR-4729|miR-4735-5p|miR-4742-3p|miR-4743-3p|miR-4755-3p|miR-4762-3p|miR-4775|miR-4789-3p|miR-4797-5p|miR-4802-3p|miR-495-3p|miR-497-3p|miR-500b-5p|miR-5011-5p|miR-513a-5p|miR-548ae-3p|miR-548ah-3p|miR-548aj-3p|miR-548am-3p|miR-548aq-3p|miR-548aw|miR-548az-3p|miR-548c-3p|miR-548e-3p|miR-548e-5p|miR-548f-3p|miR-548j-3p|miR-548o-3p|miR-548x-3p|miR-5580-3p|miR-5582-3p|miR-5680|miR-5688|miR-5692a|miR-5700|miR-577|miR-586|miR-587|miR-589-3p|miR-590-3p|miR-597-3p|miR-602|miR-607|miR-616-5p|miR-6165|miR-636|miR-670-3p|miR-675-3p|miR-6772-5p|miR-6794-3p|miR-6807-3p|miR-6828-3p|miR-6830-3p|miR-6844|miR-6858-5p|miR-6875-3p|miR-6885-3p|miR-708-3p|miR-7154-5p|miR-7157-5p|miR-7159-3p|miR-767-3p|miR-7856-5p|miR-8055|miR-8060|miR-888-5p|miR-892a|miR-937-5p		-0.89	-1.32	1.59	0.43	1.11	1.2	1.2	1.63	0.97	1.49	1.9	0.23	3.47	4.7	3.12351	6.02933	5.13651	4.44406
DUSP10	dual specificity phosphatase 10	protein coding	ENSG00000143507	11221	04010	GO:0000188|GO:0004721|GO:0005634|GO:0005654|GO:0005737|GO:0005794|GO:0006470|GO:0006950|GO:0007254|GO:0016791|GO:0033549	miR-1252-5p|miR-1283|miR-129-5p|miR-183-5p|miR-2115-3p|miR-22-3p|miR-223-3p|miR-25-3p|miR-3148|miR-3175|miR-32-5p|miR-329-3p|miR-3613-3p|miR-362-3p|miR-363-3p|miR-367-3p|miR-379-3p|miR-3910|miR-411-3p|miR-4267|miR-450a-5p|miR-4533|miR-4642|miR-4723-5p|miR-4729|miR-4747-5p|miR-4762-3p|miR-4786-3p|miR-5196-5p|miR-5579-3p|miR-5580-3p|miR-5695|miR-5696|miR-5698|miR-6124|miR-6126|miR-618|miR-624-3p|miR-651-3p|miR-659-3p|miR-6770-5p|miR-6856-3p|miR-6870-5p|miR-6878-5p|miR-7111-5p|miR-8063|miR-8485|miR-92a-3p|miR-92b-3p|miR-942-5p		1.19	-0.26	-1.29	1.45	1.48	1.59	1.59	2.17	0.97	0.14	0.97	0.75	0.55	4.34	4.5208	3.49428	4.68534	4.78309
Hs.595594		(NA)							-1.13	0.47	2.86	-1.61	1.41	1.52	1.52	2.07	0.97	0.28	3	0.92	2.49	4.3	3.41956	5.80784	4.67433	2.9469
ICAM4	intercellular adhesion molecule 4 (Landsteiner-Wiener blood group)	protein coding	ENSG00000105371	3386		GO:0005178|GO:0005515|GO:0005886|GO:0016021|GO:0030198|GO:0050776	miR-129-5p|miR-153-3p|miR-2355-5p|miR-3680-3p|miR-4436b-3p|miR-4441|miR-4632-5p|miR-4671-5p|miR-4691-3p|miR-6735-5p|miR-6879-5p|miR-7843-5p		1.02	1.02	0.73	0	1.26	1.36	1.36	1.86	0.97	0.88	0.56	0	1.04	4.3	4.38308	4.09094	5.1107	3.36406
SNORD60	small nucleolar RNA, C/D box 60	other ncRNA	ENSG00000206630	26788					0.77	-0.07	-0.68	0.84	0.96	1.04	1.04	1.41	0.97	0.05	0.73	0.64	0.45	4.25	4.35536	3.74306	4.515	4.42347
A_22_P00015287		(NA)							-0.91	-0.38	1.08	-0.54	1.14	1.23	1.23	1.67	0.97	0.28	1.1	0.3	1.08	4.24	3.62647	5.08769	4.17399	4.00397
KIAA1598	KIAA1598	protein coding	ENSG00000187164	57698		GO:0005515|GO:0005875|GO:0006930|GO:0007265|GO:0007409|GO:0007411|GO:0015630|GO:0030027|GO:0030175|GO:0030424|GO:0030426|GO:0031252|GO:0032488|GO:0038007|GO:0043204|GO:0044295|GO:0045773|GO:0048471|GO:0048812|GO:0051015|GO:0060327|GO:0061163|GO:0061573|GO:2000114|GO:2001224	miR-1-3p|miR-1-5p|miR-106a-5p|miR-106b-5p|miR-1183|miR-1227-3p|miR-1250-3p|miR-1255b-2-3p|miR-128-3p|miR-1286|miR-1297|miR-132-3p|miR-141-5p|miR-145-5p|miR-15b-3p|miR-17-5p|miR-1910-3p|miR-206|miR-20a-5p|miR-20b-5p|miR-21-3p|miR-2110|miR-212-3p|miR-216a-3p|miR-218-5p|miR-26a-5p|miR-26b-5p|miR-29b-1-5p|miR-3064-3p|miR-3065-5p|miR-30c-1-3p|miR-30c-2-3p|miR-3150b-3p|miR-3163|miR-3170|miR-3200-3p|miR-320a|miR-320b|miR-320c|miR-320d|miR-323a-3p|miR-3591-3p|miR-3607-3p|miR-3609|miR-3653-5p|miR-3663-5p|miR-3681-3p|miR-3692-3p|miR-3920|miR-3940-5p|miR-3978|miR-412-3p|miR-4261|miR-4264|miR-4267|miR-4276|miR-4293|miR-4310|miR-4429|miR-4465|miR-4482-3p|miR-4507|miR-4536-5p|miR-4666a-3p|miR-4668-5p|miR-4710|miR-4724-5p|miR-4773|miR-4774-5p|miR-4784|miR-493-3p|miR-494-3p|miR-495-3p|miR-5089-3p|miR-5096|miR-510-3p|miR-515-5p|miR-517-5p|miR-5187-3p|miR-5195-3p|miR-5196-3p|miR-519a-3p|miR-519b-3p|miR-519c-3p|miR-519d-3p|miR-519d-5p|miR-519e-5p|miR-526b-3p|miR-548ah-5p|miR-548aw|miR-548b-3p|miR-548c-3p|miR-5571-5p|miR-5572|miR-5579-5p|miR-5583-3p|miR-5584-5p|miR-5684|miR-5688|miR-5690|miR-570-3p|miR-586|miR-600|miR-606|miR-6077|miR-613|miR-626|miR-633|miR-636|miR-642b-5p|miR-6501-3p|miR-6511a-5p|miR-6512-5p|miR-670-5p|miR-6747-3p|miR-6754-3p|miR-6767-3p|miR-6788-5p|miR-6855-5p|miR-6867-5p|miR-6875-3p|miR-6876-3p|miR-6878-5p|miR-6880-3p|miR-7110-3p|miR-7855-5p|miR-8076|miR-885-5p|miR-93-5p		0.93	0.37	1.28	0.56	1.15	1.25	1.25	1.7	0.97	0.27	1.35	0.3	2.25	4.09	3.43359	4.34721	5.27481	3.06538
CENPT	centromere protein T	protein coding	ENSG00000102901	80152		GO:0000278|GO:0000775|GO:0000776|GO:0005515|GO:0005634|GO:0005654|GO:0005829|GO:0006334|GO:0007059|GO:0007264|GO:0034080|GO:0051276|GO:0051382	miR-3661|miR-4254|miR-4447|miR-631|miR-6810-5p|miR-6825-5p|miR-7110-5p|miR-92a-2-5p		0.78	0.57	-0.09	0.21	0.97	1.05	1.05	1.43	0.97	0.58	0.06	0.12	0.57	4.01	4.2661	3.60477	4.38817	3.69183
COMP	cartilage oligomeric matrix protein	protein coding	ENSG00000105664	1311	04145|04151|04510|04512|05144	GO:0001501|GO:0002020|GO:0005201|GO:0005509|GO:0005515|GO:0005518|GO:0005576|GO:0005615|GO:0008201|GO:0009887|GO:0030198|GO:0043066|GO:0043395|GO:0060173|GO:0070062	miR-216b-3p|miR-4492|miR-6852-3p		1.16	-0.03	-1.16	1.19	1.43	1.55	1.55	2.11	0.97	0.01	0.88	0.6	0.56	3.98	4.26681	3.13765	4.29482	4.29835
TTLL5	tubulin tyrosine ligase-like family member 5	protein coding	ENSG00000119685	23093		GO:0005813	let-7c-3p|miR-1299|miR-1827|miR-2114-3p|miR-302e|miR-3613-3p|miR-3916|miR-3944-5p|miR-4286|miR-4456|miR-4475|miR-4646-3p|miR-4652-5p|miR-4730|miR-545-3p|miR-548p|miR-5691|miR-6124|miR-6805-3p|miR-6810-5p|miR-6823-3p|miR-6828-5p|miR-6846-3p|miR-6890-3p|miR-875-3p		-0.75	0.22	0.59	-0.97	0.93	1.01	1.01	1.37	0.97	0.19	0.63	0.82	0.41	3.92	3.96983	4.33707	3.58356	3.75023
STARD10	StAR-related lipid transfer (START) domain containing 10	protein coding	ENSG00000214530	10809		GO:0005515	miR-1275|miR-1915-3p|miR-2861|miR-4260|miR-4447|miR-4472|miR-6512-3p|miR-6720-5p|miR-6764-5p|miR-92a-2-5p|miR-939-3p	ZCCHC14|ZNF771	-0.82	-0.43	-0.16	-0.38	1.02	1.1	1.1	1.5	0.97	0.38	0.11	0.22	0.58	3.79	3.77102	4.04941	3.23243	4.20528
A_22_P00007769		(NA)							-0.58	-0.05	2.25	-0.52	0.72	0.78	0.78	1.06	0.97	0.05	4.91	0.51	5.34	3.75	2.66548	4.96974	4.39256	2.71921
A_22_P00019973		(NA)							-0.44	-0.3	-0.03	-0.14	0.55	0.6	0.6	0.81	0.97	0.53	0.03	0.14	0.56	3.55	3.46172	3.73778	3.29337	3.7653
TLR5	toll-like receptor 5	protein coding	ENSG00000187554	7100	04620|05130|05132|05134|05321	GO:0002224|GO:0002755|GO:0005149|GO:0005886|GO:0032757|GO:0034123|GO:0034146|GO:0034166|GO:0045087	miR-212-5p|miR-214-3p|miR-2909|miR-335-3p|miR-3619-5p|miR-3688-5p|miR-4261|miR-4276|miR-4474-3p|miR-4496|miR-4516|miR-4524a-3p|miR-4531|miR-466|miR-4713-5p|miR-4766-5p|miR-520g-3p|miR-520h|miR-548p|miR-5693|miR-5696|miR-5703|miR-6840-3p|miR-761|miR-921		0.62	-0.16	-0.57	0.78	0.77	0.83	0.83	1.14	0.97	0.16	0.78	0.78	0.45	3.55	3.57192	3.15781	3.78085	3.73101
ENSG00000254594		lincRNA	ENSG00000254594						0.46	-0.74	-0.34	1.2	0.58	0.62	0.62	0.85	0.97	1.64	0.58	2.08	1.55	2.35	1.86344	2.26156	2.72595	2.60359
A_21_P0013818		(NA)							0.69	0.11	-0.44	0.58	0.86	0.93	0.93	1.27	0.97	0.1	0.48	0.46	0.41	3.34	3.47134	2.92232	3.61601	3.35952
A_33_P3363100		(NA)							-0.66	0.3	0.62	-0.96	0.82	0.88	0.88	1.2	0.97	0.32	0.81	0.96	0.47	3.33	3.39092	3.71302	3.05371	3.0888
A_21_P0004651		(NA)							-0.63	-0.75	0.08	0.12	0.78	0.84	0.84	1.15	0.97	1.11	0.07	0.08	0.94	3.28	2.85685	3.68428	3.05631	3.60521
Hs.684324		(NA)							0.73	0.48	-0.56	0.25	0.9	0.98	0.98	1.33	0.97	0.51	0.61	0.16	0.85	3.19	3.65058	2.60897	3.34062	3.16631
A_33_P3239989		(NA)							0.84	0.09	-0.25	0.74	1.04	1.12	1.12	1.53	0.97	0.06	0.19	0.5	0.38	3.18	3.15143	2.81196	3.64897	3.05918
A_33_P3274184		(NA)							0.75	-0.08	-0.55	0.83	0.92	1	1	1.36	0.97	0.06	0.59	0.67	0.4	3.13	3.16673	2.69494	3.44153	3.24882
Hs.582485		(NA)							-0.52	0	0.38	-0.52	0.64	0.69	0.69	0.95	0.97	0	0.57	0.58	0.41	3.12	3.06136	3.43459	2.91565	3.058
Hs.687437		(NA)							-0.55	-0.46	0.73	-0.09	0.68	0.74	0.74	1.01	0.97	0.69	1.27	0.07	1.79	3.09	2.51042	3.70021	3.15019	2.97361
ALX4	ALX homeobox 4	protein coding	ENSG00000052850	60529		GO:0001942|GO:0005634	miR-1204|miR-1207-5p|miR-1225-3p|miR-1252-5p|miR-1254|miR-1268a|miR-1268b|miR-1273g-3p|miR-1275|miR-1277-5p|miR-1321|miR-1343-3p|miR-149-3p|miR-15a-5p|miR-15b-5p|miR-16-5p|miR-18a-3p|miR-1915-3p|miR-195-5p|miR-1972|miR-199a-3p|miR-199b-3p|miR-200a-5p|miR-200b-5p|miR-21-5p|miR-222-5p|miR-2278|miR-2861|miR-296-5p|miR-302e|miR-3116|miR-3129-5p|miR-3175|miR-3183|miR-3184-5p|miR-3190-3p|miR-3202|miR-331-3p|miR-3616-3p|miR-3667-3p|miR-3667-5p|miR-3918|miR-3940-5p|miR-423-5p|miR-424-5p|miR-4270|miR-4286|miR-4292|miR-4306|miR-4313|miR-4441|miR-4443|miR-4459|miR-4469|miR-4481|miR-4492|miR-4498|miR-4507|miR-4515|miR-4516|miR-4531|miR-4640-5p|miR-4723-3p|miR-4723-5p|miR-4726-5p|miR-4728-5p|miR-4731-5p|miR-4739|miR-4755-3p|miR-4756-5p|miR-4763-3p|miR-4766-5p|miR-4768-5p|miR-4793-5p|miR-485-5p|miR-497-5p|miR-5001-5p|miR-512-3p|miR-5193|miR-5589-5p|miR-561-5p|miR-5683|miR-5698|miR-590-5p|miR-637|miR-6503-5p|miR-6510-5p|miR-6515-5p|miR-6731-5p|miR-6742-5p|miR-6747-3p|miR-6749-3p|miR-6754-5p|miR-6760-5p|miR-6762-5p|miR-6764-5p|miR-6769b-3p|miR-6783-3p|miR-6785-5p|miR-6791-5p|miR-6808-5p|miR-6823-5p|miR-6827-5p|miR-6833-3p|miR-6838-5p|miR-6845-5p|miR-6852-5p|miR-6867-5p|miR-6870-5p|miR-6878-5p|miR-6883-5p|miR-6884-5p|miR-6893-5p|miR-6895-5p|miR-7111-5p|miR-7150|miR-7160-5p|miR-7515|miR-760|miR-762|miR-7977|miR-8063|miR-8085|miR-874-5p|miR-92a-2-5p|miR-940|miR-942-5p|miR-9500		0.59	-0.32	-0.9	0.91	0.73	0.79	0.79	1.07	0.97	0.4	1.57	1.04	0.88	2.9	2.98777	2.40521	2.99196	3.30999
PPBPP2	pro-platelet basic protein pseudogene 2	pseudogene	ENSG00000248848	10895					-0.57	-0.29	-0.05	-0.27	0.7	0.76	0.76	1.04	0.97	0.37	0.05	0.23	0.53	2.89	2.84815	3.09465	2.52666	3.14266
TSPAN32	tetraspanin 32	protein coding	ENSG00000064201	10077		GO:0007267	miR-1249-5p|miR-1827|miR-29b-1-5p|miR-3171|miR-4293|miR-4426|miR-4443|miR-4647|miR-4662b|miR-5003-5p|miR-6797-5p		0.67	0.13	-0.11	0.53	0.83	0.9	0.9	1.22	0.97	0.12	0.1	0.43	0.42	2.88	2.85458	2.61049	3.27859	2.72068
SIGLEC6	sialic acid binding Ig-like lectin 6	protein coding	ENSG00000105492	946		GO:0005515|GO:0005887|GO:0007267|GO:0016020	let-7d-3p|miR-2117|miR-323b-3p|miR-346|miR-3529-3p|miR-3653-3p|miR-4520-2-3p|miR-4520-3p|miR-4527|miR-4760-3p|miR-4769-3p|miR-4775|miR-5088-3p|miR-590-3p|miR-6503-5p|miR-6515-5p|miR-664b-5p|miR-668-3p|miR-6758-5p|miR-6817-5p	ARHGAP25|C20orf11|E2F4|INHBC|IQSEC2|LHX3|NLRP1|PAX8|RNF170|SRCAP|TCF20|XDH|ZC3H7B|ZNF333|ZNF645	-0.46	0.27	0.36	-0.73	0.57	0.61	0.61	0.84	0.97	0.43	0.63	1.07	0.49	2.85	2.97926	3.07106	2.61298	2.71144
A_21_P0007566		(NA)							-0.57	-0.23	0.29	-0.34	0.71	0.77	0.77	1.05	0.97	0.28	0.36	0.3	0.47	2.82	2.65018	3.17409	2.60021	2.88383
A_22_P00003303		(NA)							-0.68	0.41	0.48	-1.09	0.84	0.91	0.91	1.23	0.97	0.46	0.55	1.1	0.52	2.77	2.99869	3.06114	2.38587	2.58557
A_22_P00008959		(NA)							-0.66	-0.26	0.57	-0.4	0.82	0.88	0.88	1.2	0.97	0.26	0.73	0.31	0.7	2.75	2.43122	3.26334	2.60327	2.69034
A_33_P3422439		(NA)							-0.8	0.51	1.05	-1.31	0.99	1.07	1.07	1.45	0.97	0.48	1.27	1.13	0.68	2.74	2.76502	3.30446	2.50684	2.2569
LOC101928696	uncharacterized LOC101928696	asRNA	ENSG00000229531	101928696					-0.56	0.37	0.72	-0.93	0.69	0.75	0.75	1.02	0.97	0.5	1.23	1.14	0.66	2.7	2.73489	3.08729	2.5281	2.36868
A_22_P00010804		(NA)							-0.53	-0.16	-0.1	-0.38	0.66	0.72	0.72	0.98	0.97	0.19	0.11	0.37	0.61	2.69	2.77145	2.8292	2.29498	2.92794
A_21_P0004514		(NA)							-0.68	0.5	0.61	-1.18	0.85	0.92	0.92	1.25	0.97	0.57	0.75	1.21	0.56	2.69	2.90687	3.02174	2.33802	2.41021
ENSG00000257682		lincRNA	ENSG00000257682						-0.49	0.57	0.81	-1.06	0.61	0.65	0.65	0.89	0.97	1.08	1.74	1.64	1.04	2.66	2.77123	3.01062	2.52397	2.201
A_33_P3210228		(NA)							-0.55	-0.14	0.5	-0.41	0.68	0.74	0.74	1.01	0.97	0.15	0.76	0.4	0.62	2.65	2.43685	3.06932	2.51994	2.57195
Hs.654543		(NA)							0.76	-0.39	-0.64	1.14	0.94	1.01	1.01	1.38	0.97	0.37	0.71	1.01	0.46	2.64	2.49996	2.24395	2.99998	2.88852
A_21_P0013111		(NA)							-0.48	0.19	0.17	-0.67	0.59	0.64	0.64	0.88	0.97	0.26	0.23	0.9	0.53	2.62	2.78999	2.77313	2.29339	2.60372
A_21_P0013506		(NA)							-0.59	-0.08	0.81	-0.51	0.73	0.79	0.79	1.08	0.97	0.08	1.33	0.48	1.05	2.57	2.23994	3.12398	2.53266	2.31698
ENSG00000279567		other ncRNA	ENSG00000279567						0.53	0.05	-0.01	0.48	0.66	0.71	0.71	0.96	0.97	0.05	0.01	0.51	0.52	2.57	2.46652	2.41014	2.93765	2.41963
A_21_P0002527		(NA)							-0.49	-0.04	-0.07	-0.45	0.61	0.66	0.66	0.89	0.97	0.05	0.08	0.51	0.64	2.56	2.69795	2.67189	2.18376	2.73931
A_21_P0014690		(NA)							-0.53	0.2	0.36	-0.73	0.66	0.71	0.71	0.96	0.97	0.26	0.52	0.89	0.42	2.53	2.63344	2.78673	2.25998	2.43004
A_21_P0008025		(NA)							-0.52	-0.26	0.1	-0.26	0.65	0.7	0.7	0.95	0.97	0.36	0.12	0.24	0.46	2.53	2.41983	2.7847	2.26225	2.68328
A_21_P0006900		(NA)							0.45	0.04	-0.25	0.41	0.55	0.6	0.6	0.82	0.97	0.05	0.41	0.51	0.38	2.52	2.56201	2.2742	2.72096	2.52292
ENSG00000235725		lincRNA	ENSG00000235725						0.5	0	-0.33	0.5	0.62	0.67	0.67	0.91	0.97	0	0.51	0.59	0.39	2.5	2.5408	2.21461	2.7139	2.5451
A_21_P0003716		(NA)							-0.6	-0.25	0.4	-0.35	0.75	0.81	0.81	1.1	0.97	0.28	0.51	0.3	0.55	2.48	2.24343	2.89104	2.29095	2.49096
A_21_P0005966		(NA)							0.44	-0.02	-0.27	0.45	0.54	0.58	0.58	0.79	0.97	0.02	0.47	0.61	0.38	2.48	2.49242	2.2406	2.67641	2.51076
A_22_P00019029		(NA)							0.36	-0.25	-0.08	0.61	0.45	0.48	0.48	0.66	0.97	0.54	0.14	1.18	0.9	2.47	2.23006	2.40117	2.76265	2.48209
A_22_P00010673		(NA)							0.56	-0.31	-0.69	0.87	0.7	0.75	0.75	1.03	0.97	0.4	1.16	1.04	0.61	2.45	2.44677	2.06541	2.62693	2.75557
A_21_P0005562		(NA)							0.61	-0.23	-0.21	0.84	0.76	0.82	0.82	1.11	0.97	0.26	0.23	0.89	0.53	2.45	2.23421	2.25395	2.86314	2.46816
LOC101926942	uncharacterized LOC101926942	lincRNA	ENSG00000236373	101926942					0.66	-0.08	-0.4	0.74	0.82	0.89	0.89	1.21	0.97	0.07	0.45	0.67	0.37	2.45	2.4302	2.11159	2.77249	2.50843
Hs.600427		(NA)							0.62	-0.58	-0.42	1.2	0.77	0.83	0.83	1.13	0.97	0.8	0.52	1.41	0.79	2.45	2.0814	2.24444	2.8623	2.66259
ENSG00000260611		lincRNA	ENSG00000260611						0.53	-0.06	-0.13	0.59	0.66	0.71	0.71	0.97	0.97	0.07	0.16	0.67	0.45	2.45	2.32914	2.25971	2.78993	2.39294
A_21_P0005442		(NA)							0.8	-0.29	-0.77	1.09	0.98	1.06	1.06	1.45	0.97	0.25	0.83	0.88	0.47	2.42	2.40387	1.93319	2.72894	2.69827
A_21_P0011844		(NA)							0.63	-0.06	0.01	0.69	0.78	0.84	0.84	1.14	0.97	0.06	0.01	0.65	0.63	2.42	2.2028	2.27456	2.89981	2.26368
A_33_P3403723		(NA)							-0.44	-0.7	-0.07	0.26	0.55	0.59	0.59	0.81	0.97	1.64	0.09	0.3	1.28	2.41	2.04687	2.68	2.2394	2.74906
A_22_P00009189		(NA)							0.44	-0.14	-0.12	0.57	0.54	0.59	0.59	0.8	0.97	0.2	0.17	0.83	0.54	2.4	2.24943	2.26931	2.7067	2.38643
PEX5L	peroxisomal biogenesis factor 5-like	protein coding	ENSG00000114757	51555	04146	GO:0000268|GO:0005052|GO:0005829|GO:0031267|GO:0043235|GO:0043949	let-7a-3p|miR-106a-5p|miR-106b-5p|miR-1277-5p|miR-130a-3p|miR-130b-3p|miR-133a-3p|miR-133b|miR-135a-3p|miR-154-5p|miR-16-2-3p|miR-17-5p|miR-190a-3p|miR-195-3p|miR-20a-5p|miR-20b-5p|miR-2113|miR-2115-5p|miR-218-5p|miR-25-3p|miR-2682-5p|miR-26b-3p|miR-301a-3p|miR-301b-3p|miR-302e|miR-30a-5p|miR-30b-5p|miR-30c-5p|miR-30d-5p|miR-30e-5p|miR-3120-3p|miR-3136-3p|miR-3140-3p|miR-3148|miR-3163|miR-32-5p|miR-34b-5p|miR-363-3p|miR-3666|miR-367-3p|miR-376a-3p|miR-376b-3p|miR-3910|miR-4276|miR-4293|miR-4294|miR-4295|miR-4327|miR-4446-5p|miR-4463|miR-4477a|miR-448|miR-449c-5p|miR-4501|miR-4503|miR-450a-1-3p|miR-450b-5p|miR-454-3p|miR-4659a-5p|miR-4659b-5p|miR-4676-5p|miR-4708-3p|miR-4727-5p|miR-4755-5p|miR-4775|miR-4795-3p|miR-5002-5p|miR-5006-3p|miR-501-5p|miR-5011-5p|miR-5087|miR-5096|miR-511-5p|miR-5196-5p|miR-519a-3p|miR-519b-3p|miR-519c-3p|miR-519d-3p|miR-526b-3p|miR-545-3p|miR-548ae-3p|miR-548ah-3p|miR-548aj-3p|miR-548aj-5p|miR-548am-3p|miR-548aq-3p|miR-548av-3p|miR-548aw|miR-548az-5p|miR-548f-5p|miR-548g-5p|miR-548j-3p|miR-548p|miR-548x-3p|miR-548x-5p|miR-5582-3p|miR-561-3p|miR-5691|miR-570-3p|miR-575|miR-590-3p|miR-6074|miR-6079|miR-6080|miR-627-3p|miR-6750-5p|miR-6805-3p|miR-6809-3p|miR-6815-3p|miR-6818-3p|miR-6822-5p|miR-6833-5p|miR-6846-3p|miR-6847-5p|miR-6885-3p|miR-708-3p|miR-7106-3p|miR-7109-3p|miR-7155-3p|miR-7844-5p|miR-8063|miR-8066|miR-8068|miR-873-3p|miR-92a-3p|miR-92b-3p|miR-93-5p		-0.61	0.66	0.99	-1.27	0.76	0.82	0.82	1.12	0.97	0.96	1.68	1.55	0.97	2.4	2.5216	2.85307	2.24138	1.86238
A_33_P3296348		(NA)							-0.46	-0.39	-0.08	-0.08	0.57	0.62	0.62	0.84	0.97	0.69	0.11	0.07	0.66	2.4	2.28902	2.58942	2.12811	2.67433
A_22_P00023568		(NA)							-0.53	-0.78	-0.34	0.25	0.66	0.71	0.71	0.97	0.97	1.47	0.49	0.23	1.18	2.4	2.15528	2.5912	2.061	2.93478
Hs.623980		(NA)							-0.41	0.01	0.16	-0.42	0.51	0.55	0.55	0.75	0.97	0.01	0.25	0.6	0.38	2.38	2.41837	2.56251	2.15505	2.40719
Hs.496083		(NA)							0.56	-0.17	-0.59	0.73	0.69	0.75	0.75	1.02	0.97	0.2	0.95	0.83	0.52	2.38	2.42431	2.00659	2.56328	2.59602
A_22_P00025283		(NA)							0.47	-0.2	-0.37	0.66	0.58	0.63	0.63	0.86	0.97	0.28	0.63	0.92	0.43	2.37	2.3005	2.13023	2.59998	2.49573
A_21_P0006261		(NA)							0.52	0.05	-0.1	0.47	0.65	0.7	0.7	0.95	0.97	0.06	0.12	0.51	0.42	2.36	2.31829	2.16256	2.68431	2.26702
MAP1LC3C	microtubule-associated protein 1 light chain 3 gamma	protein coding	ENSG00000197769	440738		GO:0000421|GO:0005515|GO:0005776|GO:0005829|GO:0016236|GO:0031090|GO:0031625	miR-3613-3p|miR-4443|miR-6089|miR-6768-5p|miR-6842-3p|miR-6849-3p|miR-6884-3p	ADARB1|EIF4B|GDF2|MYCN|PWWP2B|REXO1|TREX2|TRIM65|UBTF|ZFP36L2	-0.53	0.03	0.31	-0.57	0.66	0.72	0.72	0.98	0.97	0.03	0.42	0.63	0.37	2.35	2.35228	2.62586	2.09127	2.31881
A_22_P00019558		(NA)							-0.61	0.04	0.39	-0.65	0.76	0.82	0.82	1.12	0.97	0.04	0.48	0.63	0.37	2.35	2.33259	2.67879	2.06568	2.29159
ENSG00000258050		lincRNA	ENSG00000258050						-0.51	0.21	0.89	-0.71	0.63	0.68	0.68	0.93	0.97	0.27	1.88	0.91	1.22	2.34	2.14811	2.83347	2.32727	1.94296
A_33_P3406413		(NA)							0.62	-0.31	-0.49	0.93	0.78	0.84	0.84	1.14	0.97	0.35	0.63	0.99	0.45	2.33	2.19789	2.02072	2.64533	2.50805
ENSG00000259081		asRNA	ENSG00000259081						-0.44	0.18	0.47	-0.62	0.54	0.59	0.59	0.8	0.97	0.29	0.95	0.92	0.51	2.32	2.3186	2.60003	2.16263	2.13464
A_22_P00018661		(NA)							-0.51	0.03	0.02	-0.54	0.63	0.68	0.68	0.93	0.97	0.03	0.02	0.62	0.56	2.31	2.45967	2.44703	1.93913	2.42909
A_33_P3378549		(NA)							-0.41	-0.39	0.01	-0.02	0.51	0.55	0.55	0.75	0.97	0.81	0.02	0.02	0.69	2.31	2.12538	2.52732	2.11549	2.51478
A_21_P0012811		(NA)							0.45	-0.11	-0.41	0.57	0.56	0.61	0.61	0.83	0.97	0.16	0.75	0.78	0.44	2.28	2.29726	2.0043	2.45828	2.41126
CYP26B1	cytochrome P450, family 26, subfamily B, polypeptide 1	protein coding	ENSG00000003137	56603	00830|01100	GO:0001709|GO:0001972|GO:0005737|GO:0005789|GO:0006766|GO:0006805|GO:0007140|GO:0007283|GO:0008401|GO:0009954|GO:0030326|GO:0034653|GO:0044281|GO:0048387|GO:0055114|GO:0060349	miR-1178-5p|miR-1207-5p|miR-1208|miR-1225-3p|miR-1227-5p|miR-1237-5p|miR-1249-5p|miR-1266-5p|miR-1285-3p|miR-132-5p|miR-1321|miR-1343-5p|miR-141-3p|miR-149-3p|miR-15a-5p|miR-15b-5p|miR-16-2-3p|miR-16-5p|miR-183-3p|miR-185-3p|miR-188-3p|miR-1909-3p|miR-1915-3p|miR-192-3p|miR-193a-3p|miR-193b-3p|miR-193b-5p|miR-195-3p|miR-195-5p|miR-196b-3p|miR-200a-3p|miR-2276-3p|miR-2278|miR-2467-5p|miR-302a-3p|miR-302b-3p|miR-302c-3p|miR-302d-3p|miR-302e|miR-3120-3p|miR-3143|miR-3163|miR-3176|miR-3179|miR-3187-5p|miR-3202|miR-340-5p|miR-3616-3p|miR-3692-3p|miR-372-3p|miR-373-3p|miR-374a-5p|miR-374b-5p|miR-378g|miR-3918|miR-3922-3p|miR-3974|miR-424-5p|miR-4264|miR-4276|miR-4313|miR-4319|miR-4329|miR-4419a|miR-4447|miR-4459|miR-4472|miR-4481|miR-4488|miR-4492|miR-4498|miR-449b-3p|miR-4505|miR-4510|miR-4518|miR-4524a-5p|miR-4524b-5p|miR-4656|miR-4679|miR-4697-3p|miR-4697-5p|miR-4710|miR-4716-3p|miR-4716-5p|miR-4722-5p|miR-4723-5p|miR-4728-5p|miR-4729|miR-4731-5p|miR-4733-3p|miR-4739|miR-4747-5p|miR-4756-5p|miR-4760-3p|miR-4763-3p|miR-4779|miR-4802-3p|miR-494-3p|miR-497-3p|miR-497-5p|miR-499a-3p|miR-499b-3p|miR-5001-5p|miR-5010-3p|miR-5087|miR-5094|miR-511-5p|miR-5187-5p|miR-5189-5p|miR-5196-5p|miR-5197-3p|miR-520a-3p|miR-520b|miR-520c-3p|miR-520d-3p|miR-520e|miR-520f-3p|miR-532-3p|miR-545-3p|miR-548aa|miR-548ae-3p|miR-548ah-3p|miR-548aj-3p|miR-548am-3p|miR-548ap-3p|miR-548aq-3p|miR-548j-3p|miR-548p|miR-548t-3p|miR-548x-3p|miR-5582-3p|miR-568|miR-5692a|miR-5692b|miR-5692c|miR-5693|miR-5698|miR-578|miR-5787|miR-582-3p|miR-589-3p|miR-6077|miR-612|miR-6127|miR-6129|miR-6130|miR-6133|miR-633|miR-6505-5p|miR-6515-5p|miR-656-3p|miR-660-5p|miR-661|miR-665|miR-6721-5p|miR-6722-3p|miR-6734-3p|miR-6742-5p|miR-6749-3p|miR-6752-5p|miR-6753-5p|miR-6756-5p|miR-6757-5p|miR-6764-5p|miR-6766-5p|miR-6768-5p|miR-6785-5p|miR-6794-5p|miR-6795-5p|miR-6796-5p|miR-6797-5p|miR-6810-3p|miR-6814-5p|miR-6819-5p|miR-6823-5p|miR-6825-5p|miR-6827-5p|miR-6834-5p|miR-6837-5p|miR-6838-5p|miR-6840-3p|miR-6842-3p|miR-6842-5p|miR-6845-3p|miR-6846-5p|miR-6847-5p|miR-6848-5p|miR-6860|miR-6862-5p|miR-6864-5p|miR-6870-5p|miR-6883-5p|miR-6887-5p|miR-6895-5p|miR-7-1-3p|miR-7-2-3p|miR-7106-5p|miR-7109-5p|miR-7110-5p|miR-7111-5p|miR-7113-5p|miR-7150|miR-744-5p|miR-7515|miR-762|miR-765|miR-7974|miR-8065|miR-8485|miR-939-3p|miR-939-5p|miR-9500		-0.54	-0.14	0.15	-0.4	0.68	0.73	0.73	1	0.97	0.17	0.17	0.39	0.39	2.28	2.24471	2.53838	1.99391	2.38831
A_21_P0006292		(NA)							-0.47	-0.38	0.03	-0.09	0.58	0.63	0.63	0.86	0.97	0.66	0.03	0.08	0.61	2.28	2.11332	2.5213	2.05083	2.49548
A_33_P3348079		(NA)							0.47	0.18	-0.21	0.29	0.58	0.63	0.63	0.85	0.97	0.26	0.31	0.31	0.44	2.24	2.36259	1.97317	2.44106	2.18161
Hs.642387		(NA)							0.42	-0.2	-0.25	0.62	0.52	0.56	0.56	0.76	0.97	0.34	0.44	0.98	0.47	2.23	2.10554	2.05722	2.4744	2.30702
A_22_P00001431		(NA)							-0.4	0.36	0.36	-0.76	0.5	0.54	0.54	0.74	0.97	0.74	0.74	1.36	0.66	2.16	2.34125	2.33923	1.93698	1.98344
A_33_P3420167		(NA)							-0.34	-0.13	-0.96	-0.21	0.42	0.46	0.46	0.62	0.96	0.25	3.43	0.32	4.81	12.02	12.5347	11.6967	11.3579	12.6609
EIF4E2	eukaryotic translation initiation factor 4E family member 2	protein coding	ENSG00000135930	9470	03013|04066|04150|04151|04211|04910	GO:0000339|GO:0005515|GO:0005829|GO:0005845|GO:0008135|GO:0017148|GO:0019221|GO:0031625|GO:0044822	miR-1266-3p|miR-141-5p|miR-2116-5p|miR-29a-3p|miR-29b-3p|miR-29c-3p|miR-4477a|miR-4695-3p|miR-4729|miR-5682|miR-589-3p|miR-6787-3p|miR-6881-3p|miR-7641|miR-767-5p	DDX49|DUS3L|GABPB2|GTF2E2|HNRPF|LIMCH1|MCM5|MRPS12|NFIA|NFIB|RFC2|SYNCRIP|THOC4|WDR18|WDR4|WDR68|ZBTB20|ZNF207|ZNF302|ZNF564	0.37	0.16	-0.52	0.2	0.46	0.5	0.5	0.68	0.96	0.31	1.4	0.27	1.44	11.72	12.0249	11.3383	11.7041	11.8609
NID1	nidogen 1	protein coding	ENSG00000116962	4811		GO:0005518|GO:0005576|GO:0005604|GO:0022617|GO:0030198|GO:0031012|GO:0043236|GO:0043394|GO:0070062|GO:0071711	let-7a-2-3p|let-7c-3p|let-7g-3p|miR-124-3p|miR-1273h-5p|miR-1297|miR-1298-3p|miR-149-3p|miR-152-5p|miR-1537-5p|miR-15b-3p|miR-182-5p|miR-193a-5p|miR-29a-3p|miR-29b-2-5p|miR-29b-3p|miR-29c-3p|miR-30b-3p|miR-30c-1-3p|miR-30c-2-3p|miR-3117-3p|miR-3120-5p|miR-3125|miR-3126-5p|miR-3163|miR-3173-3p|miR-3192-5p|miR-3201|miR-329-5p|miR-3605-3p|miR-3646|miR-3658|miR-3662|miR-3674|miR-3689a-3p|miR-3689b-3p|miR-3689c|miR-3692-3p|miR-3915|miR-3916|miR-3928-3p|miR-3942-5p|miR-3977|miR-4273|miR-4283|miR-4314|miR-4418|miR-4443|miR-4477b|miR-4478|miR-4482-3p|miR-4489|miR-450a-2-3p|miR-4517|miR-4651|miR-4658|miR-4703-5p|miR-4710|miR-4717-5p|miR-4728-5p|miR-4743-5p|miR-4753-5p|miR-4768-3p|miR-5003-3p|miR-506-3p|miR-509-3-5p|miR-509-5p|miR-548c-3p|miR-561-5p|miR-5697|miR-583|miR-608|miR-627-3p|miR-629-5p|miR-635|miR-6512-5p|miR-6751-5p|miR-6760-5p|miR-6774-5p|miR-6779-5p|miR-6780a-5p|miR-6782-5p|miR-6785-5p|miR-6788-5p|miR-6790-5p|miR-6803-5p|miR-6828-5p|miR-6830-5p|miR-6834-5p|miR-6846-5p|miR-6848-5p|miR-6859-5p|miR-6875-5p|miR-6878-5p|miR-6880-5p|miR-6883-5p|miR-6891-5p|miR-6895-5p|miR-7-1-3p|miR-7-2-3p|miR-7156-5p|miR-767-3p|miR-7847-3p|miR-8070|miR-887-5p|miR-890|miR-9-5p	TBX2	-0.93	-0.42	-0.09	-0.51	1.16	1.25	1.25	1.71	0.96	0.31	0.05	0.27	0.52	10.49	10.4802	10.8094	9.88411	10.8988
GUSB	glucuronidase, beta	protein coding	ENSG00000169919	2990	00040|00500|00531|00860|00983|01100|04142	GO:0004566|GO:0005102|GO:0005615|GO:0005975|GO:0006027|GO:0016020|GO:0019904|GO:0030203|GO:0030212|GO:0030214|GO:0043202|GO:0043231|GO:0044281|GO:0070062	miR-4255|miR-587		-1.2	-0.3	0.29	-0.89	1.49	1.61	1.61	2.2	0.96	0.16	0.15	0.4	0.39	10.06	9.9998	10.5963	9.39832	10.3039
MCM6	minichromosome maintenance complex component 6	protein coding	ENSG00000076003	4175	03030|04110	GO:0000082|GO:0000278|GO:0000784|GO:0005515|GO:0005634|GO:0005654|GO:0006260|GO:0006271|GO:0042555|GO:0042802	miR-1197|miR-30c-1-3p|miR-30c-2-3p|miR-3128|miR-3153|miR-3160-5p|miR-3184-3p|miR-329-3p|miR-362-3p|miR-3664-3p|miR-4450|miR-4501|miR-4643|miR-4776-3p|miR-485-3p|miR-493-5p|miR-539-3p|miR-548e-5p|miR-548n|miR-570-3p|miR-589-3p|miR-590-3p|miR-6502-3p|miR-6733-5p|miR-6739-5p|miR-6788-5p|miR-6878-5p|miR-7113-5p|miR-8070|miR-887-5p	CCNB1|CCNB2|CDC6|CKAP5|DDX46|DNMT3B|DTL|EXO1|FANCG|FOXM1|H2AFZ|HELLS|MCM2|MCM3|MCM4|MCM5|MCM7|MSH2|MSH6|ORC1L|POLA1|POLQ|RFC4|RFC5|RNASEH2A|RPA1|TCF19|WDHD1|WHSC1	0.55	0.86	-0.02	-0.31	0.69	0.75	0.75	1.02	0.96	1.58	0.02	0.28	1.31	9.95	10.4457	9.56928	10.1202	9.58464
LRWD1	leucine-rich repeats and WD repeat domain containing 1	protein coding	ENSG00000161036	222229		GO:0003682|GO:0005515|GO:0005634|GO:0005664|GO:0005721|GO:0006270|GO:0006325|GO:0008327|GO:0031933|GO:0035064|GO:0071169	miR-4427|miR-6075		0.52	0.06	0.94	0.46	0.65	0.7	0.7	0.95	0.96	0.06	1.93	0.49	3.25	9.78	9.1876	10.0655	10.5831	9.12928
C1orf43	chromosome 1 open reading frame 43	protein coding	ENSG00000143612	25912			miR-1275|miR-1825|miR-29b-1-5p|miR-362-5p|miR-3658|miR-3667-3p|miR-3911|miR-4286|miR-432-3p|miR-4640-5p|miR-4662a-5p|miR-4726-5p|miR-500b-5p|miR-514a-5p|miR-518e-3p|miR-619-3p|miR-625-5p|miR-637|miR-6832-3p|miR-92a-1-5p	ANAPC5|ANLN|ARPC1A|ASB10|C16orf63|CCNB1|COPA|FBXO22|GNB1|HTATSF1|KBTBD2|MRPL44|RAD18|RNF38	-0.38	-0.06	-0.36	-0.32	0.48	0.52	0.52	0.71	0.96	0.1	0.79	0.46	1.65	9.64	9.88372	9.58769	9.20275	9.94729
DNTTIP1	deoxynucleotidyltransferase, terminal, interacting protein 1	protein coding	ENSG00000101457	116092		GO:0000118|GO:0003677|GO:0005515|GO:0005634|GO:0005654|GO:0005730|GO:0031491|GO:0042803	miR-1283|miR-342-5p|miR-4480|miR-452-5p|miR-4664-5p|miR-4676-3p|miR-5096|miR-637|miR-6752-5p|miR-6842-5p|miR-6878-3p|miR-7110-5p|miR-892c-3p		0.4	0.24	-0.13	0.16	0.5	0.54	0.54	0.74	0.96	0.45	0.22	0.19	0.52	9.61	9.74918	9.3743	9.77583	9.50758
NAPG	N-ethylmaleimide-sensitive factor attachment protein, gamma	protein coding	ENSG00000134265	8774		GO:0005515|GO:0005739|GO:0005765|GO:0006891|GO:0061025|GO:0070062	let-7c-3p|miR-106a-3p|miR-1238-5p|miR-1249-5p|miR-1252-3p|miR-126-5p|miR-1273h-5p|miR-1277-5p|miR-1285-3p|miR-139-5p|miR-141-5p|miR-151a-3p|miR-15a-5p|miR-15b-5p|miR-16-5p|miR-192-3p|miR-195-5p|miR-204-5p|miR-211-5p|miR-3065-5p|miR-3074-5p|miR-30a-3p|miR-30a-5p|miR-30b-3p|miR-30b-5p|miR-30c-5p|miR-30d-3p|miR-30d-5p|miR-30e-3p|miR-30e-5p|miR-3148|miR-335-3p|miR-34a-5p|miR-34c-5p|miR-361-3p|miR-3613-3p|miR-3618|miR-3646|miR-3662|miR-3679-3p|miR-3689a-3p|miR-3689b-3p|miR-3689c|miR-370-3p|miR-372-5p|miR-374b-3p|miR-3924|miR-3942-5p|miR-3977|miR-3978|miR-424-5p|miR-4259|miR-4303|miR-4310|miR-4327|miR-4425|miR-4499|miR-449a|miR-449b-5p|miR-4506|miR-450a-1-3p|miR-4524a-5p|miR-4524b-5p|miR-4525|miR-4661-3p|miR-4668-5p|miR-4703-5p|miR-4740-5p|miR-4755-5p|miR-4758-5p|miR-4803|miR-495-3p|miR-497-5p|miR-499b-5p|miR-5006-3p|miR-5010-5p|miR-548ae-3p|miR-548ah-3p|miR-548aj-3p|miR-548am-3p|miR-548aq-3p|miR-548j-3p|miR-548u|miR-548x-3p|miR-568|miR-5688|miR-5692a|miR-5692b|miR-5692c|miR-5700|miR-587|miR-590-3p|miR-6515-5p|miR-661|miR-664b-5p|miR-6721-5p|miR-6779-5p|miR-6780a-5p|miR-6797-5p|miR-6832-3p|miR-6838-5p|miR-6893-3p|miR-7161-5p|miR-8087|miR-943|miR-944|miR-9500		0.38	-0.01	-0.02	0.39	0.47	0.51	0.51	0.7	0.96	0.02	0.03	0.59	0.53	9.57	9.47266	9.46485	9.842	9.48354
CHMP4A	charged multivesicular body protein 4A	protein coding	ENSG00000254505	29082	04144	GO:0000815|GO:0000920|GO:0005515|GO:0005634|GO:0005737|GO:0005829|GO:0006620|GO:0006900|GO:0006914|GO:0006997|GO:0007080|GO:0009898|GO:0010324|GO:0016032|GO:0016197|GO:0019058|GO:0030117|GO:0030496|GO:0036258|GO:0039702|GO:0042802|GO:0042803|GO:0051117|GO:0051258|GO:0051260|GO:0061024|GO:0070062|GO:0097320|GO:1901215|GO:1902902	miR-197-5p|miR-2682-5p|miR-34b-5p|miR-4328|miR-4492|miR-449c-5p|miR-4505|miR-5787|miR-6816-3p		-0.37	-0.16	-0.79	-0.21	0.46	0.5	0.5	0.68	0.96	0.29	2.41	0.28	3.55	9.42	9.81779	9.18835	8.82161	9.97714
A_21_P0013300		(NA)							0.36	0.13	0.35	0.22	0.45	0.48	0.48	0.66	0.96	0.24	0.83	0.32	1.55	8.41	8.23041	8.44624	8.80191	8.09957
GNA11	guanine nucleotide binding protein (G protein), alpha 11 (Gq class)	protein coding	ENSG00000088256	2767	04020|04022|04270|04540|04725|04730|04911|04912|04925|05142|05146|05200	GO:0001750|GO:0005737|GO:0005765|GO:0005886|GO:0007165|GO:0007213|GO:0007596|GO:0007603|GO:0009649|GO:0030168|GO:0070062	miR-1275|miR-18a-5p|miR-18b-5p|miR-3121-3p|miR-3163|miR-328-5p|miR-3613-3p|miR-3692-5p|miR-378j|miR-3922-5p|miR-4279|miR-4419a|miR-4517|miR-4532|miR-4667-3p|miR-4735-3p|miR-4768-3p|miR-548ac|miR-548bb-3p|miR-548d-3p|miR-548h-3p|miR-548z|miR-670-3p|miR-6721-5p|miR-6756-5p|miR-6766-5p|miR-6839-5p|miR-6885-5p|miR-7112-5p		0.43	-0.36	0.08	0.8	0.54	0.59	0.59	0.8	0.96	0.67	0.11	1.29	1.57	7.65	7.22671	7.67048	8.10538	7.58753
ALG1L	ALG1, chitobiosyldiphosphodolichol beta-mannosyltransferase-like	protein coding	ENSG00000189366	200810					0.47	0.21	0.29	0.27	0.59	0.64	0.64	0.87	0.96	0.3	0.46	0.28	1	7.62	7.48568	7.57365	8.04559	7.27983
SLC35E3	solute carrier family 35, member E3	protein coding	ENSG00000175782	55508			miR-1193|miR-1281|miR-1285-5p|miR-1303|miR-153-5p|miR-188-3p|miR-190a-3p|miR-216b-3p|miR-3123|miR-3135b|miR-335-3p|miR-4643|miR-4644|miR-466|miR-4729|miR-4789-5p|miR-4795-3p|miR-5011-5p|miR-504-3p|miR-5095|miR-511-3p|miR-619-5p|miR-6516-5p|miR-6728-5p|miR-6778-3p|miR-6867-5p|miR-7151-3p|miR-8064|miR-8485		0.39	0.09	-0.19	0.3	0.49	0.53	0.53	0.73	0.96	0.15	0.34	0.4	0.39	7.37	7.43328	7.14705	7.54051	7.33862
Hs.744351		(NA)							-0.38	-0.55	-0.23	0.16	0.48	0.51	0.51	0.7	0.96	1.41	0.44	0.2	1.13	7.33	7.15646	7.47594	7.0938	7.70159
OSBP	oxysterol binding protein	protein coding	ENSG00000110048	5007		GO:0000139|GO:0005515|GO:0005634|GO:0005654|GO:0005730|GO:0005737|GO:0005794|GO:0005829|GO:0008142|GO:0015248|GO:0015918|GO:0016020|GO:0019904|GO:0030054|GO:0044128|GO:0048471|GO:0070273	let-7f-2-3p|miR-1185-1-3p|miR-1185-2-3p|miR-1236-5p|miR-124-3p|miR-1244|miR-1252-5p|miR-1264|miR-1266-5p|miR-1277-5p|miR-136-5p|miR-149-3p|miR-1827|miR-188-3p|miR-190a-3p|miR-197-3p|miR-210-5p|miR-2278|miR-2467-3p|miR-2467-5p|miR-29a-3p|miR-29b-3p|miR-29c-3p|miR-3064-5p|miR-3065-3p|miR-3074-3p|miR-3130-5p|miR-3148|miR-3153|miR-3179|miR-3189-3p|miR-3195|miR-32-3p|miR-3202|miR-3607-5p|miR-3613-3p|miR-3622a-3p|miR-3622b-3p|miR-372-5p|miR-374a-5p|miR-374b-5p|miR-3915|miR-4266|miR-4270|miR-4271|miR-4287|miR-4299|miR-4311|miR-4419a|miR-4422|miR-4441|miR-4476|miR-4477b|miR-4482-5p|miR-4485-5p|miR-450a-1-3p|miR-4510|miR-4518|miR-4533|miR-4534|miR-4684-5p|miR-4685-3p|miR-4725-3p|miR-4728-5p|miR-4747-5p|miR-4786-3p|miR-5011-5p|miR-506-3p|miR-509-3p|miR-516a-3p|miR-516b-3p|miR-5196-5p|miR-548a-3p|miR-548ae-3p|miR-548ah-3p|miR-548aj-3p|miR-548am-3p|miR-548aq-3p|miR-548ar-3p|miR-548as-3p|miR-548az-3p|miR-548e-3p|miR-548e-5p|miR-548f-3p|miR-548j-3p|miR-548n|miR-548x-3p|miR-551b-5p|miR-5571-3p|miR-5692b|miR-5692c|miR-605-3p|miR-6077|miR-6127|miR-6129|miR-6130|miR-6133|miR-6165|miR-6504-5p|miR-651-3p|miR-6511a-5p|miR-6512-3p|miR-6715a-3p|miR-6715b-3p|miR-6720-5p|miR-6733-5p|miR-6739-5p|miR-6747-3p|miR-6754-5p|miR-6760-5p|miR-6771-3p|miR-6772-3p|miR-6780b-5p|miR-6783-5p|miR-6785-5p|miR-6791-3p|miR-6804-5p|miR-6808-5p|miR-6824-5p|miR-6829-3p|miR-6835-3p|miR-6836-3p|miR-6852-3p|miR-6873-5p|miR-6875-3p|miR-6876-5p|miR-6883-5p|miR-6893-5p|miR-711|miR-7110-3p|miR-7162-5p|miR-766-5p|miR-8082|miR-8084|miR-877-3p|miR-940|miR-944		-0.42	0.29	0.87	-0.71	0.53	0.57	0.57	0.78	0.96	0.52	2.28	1.15	1.49	7.27	7.12813	7.7063	7.28412	6.84111
PDSS2	prenyl (decaprenyl) diphosphate synthase, subunit 2	protein coding	ENSG00000164494	57107	00900	GO:0005737|GO:0005759|GO:0006744|GO:0008299|GO:0044281|GO:0046982|GO:1990234	let-7a-2-3p|let-7g-3p|miR-1184|miR-1252-5p|miR-1291|miR-136-5p|miR-203a-5p|miR-2115-5p|miR-24-3p|miR-2467-5p|miR-302c-5p|miR-3143|miR-370-5p|miR-3912-3p|miR-4276|miR-4307|miR-4476|miR-4533|miR-4652-3p|miR-4659a-3p|miR-4659b-3p|miR-5002-5p|miR-515-5p|miR-5190|miR-519e-5p|miR-520a-5p|miR-525-5p|miR-548aa|miR-548ac|miR-548ap-3p|miR-548bb-3p|miR-548d-3p|miR-548g-3p|miR-548h-3p|miR-548t-3p|miR-548z|miR-5683|miR-5700|miR-5708|miR-584-3p|miR-648|miR-651-3p|miR-655-3p|miR-659-3p|miR-6724-5p|miR-6748-3p|miR-6759-3p|miR-6773-5p|miR-6775-3p|miR-6835-3p|miR-6844|miR-6876-5p|miR-7113-3p|miR-7152-5p|miR-7156-3p|miR-7160-5p|miR-7162-3p|miR-874-3p		0.39	0.1	-0.43	0.29	0.49	0.53	0.53	0.72	0.96	0.15	0.99	0.4	0.81	6.75	6.94876	6.42247	6.81152	6.85197
SH3PXD2B	SH3 and PX domains 2B	protein coding	ENSG00000174705	285590		GO:0001501|GO:0001654|GO:0002102|GO:0005515|GO:0005737|GO:0006801|GO:0007507|GO:0010314|GO:0022617|GO:0032266|GO:0042169|GO:0060348|GO:0060612|GO:0071800|GO:0072657|GO:0080025	miR-1207-5p|miR-1224-5p|miR-1236-3p|miR-1249-5p|miR-1321|miR-149-3p|miR-1587|miR-185-5p|miR-1915-3p|miR-1972|miR-2114-3p|miR-224-3p|miR-28-5p|miR-3135b|miR-3139|miR-34a-5p|miR-34c-5p|miR-3612|miR-3620-5p|miR-3714|miR-378g|miR-3934-3p|miR-4266|miR-4288|miR-4306|miR-4308|miR-4318|miR-4426|miR-4446-3p|miR-4451|miR-4492|miR-4498|miR-449a|miR-449b-5p|miR-4531|miR-4533|miR-4644|miR-4645-5p|miR-4673|miR-4690-5p|miR-4701-5p|miR-4728-5p|miR-4739|miR-4747-5p|miR-4756-5p|miR-4763-3p|miR-486-3p|miR-5001-3p|miR-5001-5p|miR-5004-5p|miR-5192|miR-5196-5p|miR-522-3p|miR-541-5p|miR-548v|miR-5589-5p|miR-588|miR-608|miR-6132|miR-6165|miR-635|miR-650|miR-6510-5p|miR-6752-3p|miR-6764-5p|miR-6779-3p|miR-6785-5p|miR-6797-5p|miR-6802-3p|miR-6808-5p|miR-6823-3p|miR-6829-5p|miR-6836-5p|miR-6858-3p|miR-6867-3p|miR-6878-3p|miR-6881-5p|miR-6883-5p|miR-6893-5p|miR-708-5p|miR-762|miR-8060|miR-940		0.53	-0.06	0.31	0.6	0.67	0.72	0.72	0.99	0.96	0.07	0.42	0.66	1.33	6.72	6.36693	6.74122	7.27534	6.43153
CREBBP	CREB binding protein	protein coding	ENSG00000005339	1387	04024|04066|04068|04110|04310|04330|04350|04520|04630|04720|04916|04919|04922|05016|05152|05161|05164|05166|05168|05169|05200|05203|05206|05211|05215	GO:0000122|GO:0000790|GO:0000987|GO:0001078|GO:0001085|GO:0001102|GO:0001105|GO:0001191|GO:0001666|GO:0002039|GO:0002223|GO:0003682|GO:0003684|GO:0003700|GO:0003713|GO:0004402|GO:0004871|GO:0005515|GO:0005634|GO:0005654|GO:0005737|GO:0006325|GO:0006355|GO:0006367|GO:0006461|GO:0006473|GO:0007219|GO:0008134|GO:0008589|GO:0010467|GO:0016407|GO:0016573|GO:0016604|GO:0018076|GO:0032481|GO:0034605|GO:0034644|GO:0042733|GO:0043426|GO:0044255|GO:0044281|GO:0045087|GO:0045893|GO:0061418|GO:0071456|GO:1900034	let-7f-2-3p|miR-1185-1-3p|miR-1185-2-3p|miR-1226-3p|miR-1252-3p|miR-1275|miR-1277-5p|miR-1284|miR-21-3p|miR-2276-3p|miR-2681-5p|miR-302f|miR-30a-3p|miR-30d-3p|miR-30e-3p|miR-3133|miR-3148|miR-3157-5p|miR-330-3p|miR-3529-5p|miR-3591-3p|miR-3613-3p|miR-367-5p|miR-371b-5p|miR-373-5p|miR-376c-3p|miR-3919|miR-3924|miR-4279|miR-4327|miR-4328|miR-4452|miR-4483|miR-4517|miR-4659a-3p|miR-4659b-3p|miR-4696|miR-4704-5p|miR-4719|miR-4749-3p|miR-4778-3p|miR-4782-5p|miR-4803|miR-499a-3p|miR-499b-3p|miR-5011-5p|miR-548aa|miR-548ac|miR-548ap-3p|miR-548bb-3p|miR-548d-3p|miR-548h-3p|miR-548t-3p|miR-548z|miR-5680|miR-5681a|miR-584-3p|miR-600|miR-6083|miR-616-5p|miR-670-3p|miR-6759-5p|miR-6776-5p|miR-6795-5p|miR-6839-5p|miR-6844|miR-6846-5p|miR-6867-5p|miR-6881-3p|miR-6887-5p|miR-7160-3p|miR-888-5p|miR-942-5p	ACIN1|ANKRD17|BRWD2|CPSF1|CTNNB1|CUL3|ELF2|HNRPD|METAP2|RBM6|RERE|RNF19A|SMU1|TFCP2|TNRC6B|ZBTB20|ZNF407|ZNF493|ZNF708	-0.46	-0.17	0.57	-0.29	0.58	0.63	0.63	0.86	0.96	0.24	1.15	0.32	1.08	6.61	6.30543	7.05065	6.58743	6.47733
TSPAN14	tetraspanin 14	protein coding	ENSG00000108219	81619		GO:0005886|GO:0019899|GO:0045747|GO:0051604|GO:0090002	miR-1182|miR-1226-3p|miR-125b-2-3p|miR-1275|miR-1321|miR-149-5p|miR-1827|miR-216b-3p|miR-29a-3p|miR-29b-3p|miR-29c-3p|miR-3065-3p|miR-3138|miR-3144-5p|miR-3154|miR-3166|miR-3179|miR-326|miR-330-5p|miR-340-5p|miR-345-3p|miR-3658|miR-3692-5p|miR-3916|miR-4251|miR-4283|miR-4294|miR-4310|miR-4312|miR-4323|miR-4419a|miR-4436b-5p|miR-4447|miR-4474-3p|miR-4492|miR-4520-3p|miR-4534|miR-455-3p|miR-4651|miR-4665-5p|miR-4736|miR-4739|miR-4753-5p|miR-4756-5p|miR-4775|miR-4781-5p|miR-4800-5p|miR-483-5p|miR-485-5p|miR-504-3p|miR-548u|miR-587|miR-593-3p|miR-603|miR-608|miR-6515-5p|miR-661|miR-665|miR-670-5p|miR-6731-5p|miR-6758-5p|miR-6778-3p|miR-6787-3p|miR-6822-3p|miR-6827-5p|miR-6856-5p|miR-6861-5p|miR-6873-5p|miR-6875-3p|miR-6884-5p|miR-6888-3p|miR-7106-3p|miR-7113-3p|miR-7157-5p|miR-7161-5p|miR-760|miR-765|miR-8071|miR-8075|miR-8085|miR-889-5p|miR-942-3p		-0.52	-0.74	0.73	0.22	0.65	0.7	0.7	0.96	0.96	1.4	1.36	0.2	2.74	6.36	5.5653	7.0339	6.51206	6.30734
DGKA	diacylglycerol kinase, alpha 80kDa	protein coding	ENSG00000065357	1606	00561|00564|01100|04070|04072|05231	GO:0005886|GO:0007596|GO:0016020|GO:0030168	miR-200b-3p|miR-200c-3p|miR-4261|miR-429|miR-4443|miR-4455|miR-4693-5p|miR-5572|miR-6134|miR-6737-5p|miR-6747-5p|miR-6783-5p|miR-6804-5p|miR-6812-5p|miR-6819-5p|miR-6867-5p|miR-6868-5p|miR-7150		-0.5	0.08	1	-0.58	0.62	0.67	0.67	0.91	0.96	0.1	2.23	0.71	1.78	6.34	6.00443	6.91982	6.42144	5.91993
SCLY	selenocysteine lyase	protein coding	ENSG00000132330	51540	00450|01100	GO:0001887|GO:0005515|GO:0005829|GO:0006520|GO:0009000|GO:0034641|GO:0044281	miR-1228-5p|miR-125a-5p|miR-125b-5p|miR-141-5p|miR-149-3p|miR-181a-2-3p|miR-202-5p|miR-2861|miR-299-3p|miR-3163|miR-4296|miR-4319|miR-4483|miR-4728-5p|miR-4746-5p|miR-497-3p|miR-518c-5p|miR-615-5p|miR-6501-3p|miR-6509-3p|miR-654-5p|miR-6732-3p|miR-6785-5p|miR-6883-5p|miR-7113-5p|miR-7845-5p|miR-8063	BACH1|BTRC|FBXO22|FOXK2|KLHL7|MBD1|NR1I2|PHLDB1	0.73	0.45	-0.92	0.28	0.92	0.99	0.99	1.35	0.96	0.45	1.17	0.18	1.37	6.27	6.89614	5.52531	6.25926	6.44484
APH1A	APH1A gamma secretase subunit	protein coding	ENSG00000117362	51107	04330|05010	GO:0005515|GO:0005783|GO:0005794|GO:0005886|GO:0005887|GO:0006509|GO:0007219|GO:0007220|GO:0007411|GO:0016020|GO:0016485|GO:0031293|GO:0042987|GO:0043065|GO:0043085|GO:0048011|GO:0048013|GO:0097190	miR-1207-5p|miR-1234-3p|miR-1273f|miR-1296-3p|miR-151a-5p|miR-151b|miR-185-5p|miR-1910-5p|miR-1976|miR-198|miR-204-5p|miR-211-5p|miR-2114-3p|miR-219b-5p|miR-2355-5p|miR-2392|miR-2682-5p|miR-3150a-3p|miR-3150b-3p|miR-3173-3p|miR-3189-3p|miR-34b-5p|miR-3613-3p|miR-3651|miR-3667-3p|miR-3679-3p|miR-3690|miR-4251|miR-4264|miR-4271|miR-4275|miR-4291|miR-4296|miR-4306|miR-4324|miR-4419a|miR-4492|miR-449c-5p|miR-4500|miR-4505|miR-450a-2-3p|miR-4531|miR-4534|miR-4644|miR-4654|miR-4660|miR-4685-5p|miR-4705|miR-4725-3p|miR-4736|miR-4749-3p|miR-4763-3p|miR-4769-5p|miR-4779|miR-4784|miR-491-5p|miR-532-3p|miR-539-5p|miR-548ae-3p|miR-548ah-3p|miR-548aj-3p|miR-548am-3p|miR-548an|miR-548aq-3p|miR-548j-3p|miR-548x-3p|miR-5787|miR-6132|miR-615-5p|miR-635|miR-6721-5p|miR-6730-3p|miR-6731-5p|miR-6732-5p|miR-6734-3p|miR-6749-3p|miR-6756-5p|miR-6760-3p|miR-6762-3p|miR-6763-5p|miR-6766-5p|miR-6774-5p|miR-6780b-5p|miR-6823-3p|miR-6832-3p|miR-6836-5p|miR-6837-5p|miR-6857-5p|miR-6865-3p|miR-6891-5p|miR-7107-5p|miR-7108-3p|miR-8063|miR-8082|miR-8085|miR-876-3p|miR-922|miR-92a-2-5p	RELA|TBCD	0.62	0.18	-1.48	0.45	0.78	0.85	0.85	1.15	0.96	0.18	2.72	0.37	2.86	6.27	7.01819	5.36432	5.98896	6.83933
ZNF808	zinc finger protein 808	protein coding	ENSG00000198482	388558			miR-1257|miR-1915-5p|miR-19a-5p|miR-19b-1-5p|miR-19b-2-5p|miR-219b-5p|miR-3064-3p|miR-3925-3p|miR-4320|miR-4439|miR-4768-5p|miR-656-5p|miR-6833-3p	NR1I2	-0.41	0.04	0.84	-0.45	0.51	0.55	0.55	0.75	0.96	0.06	2.31	0.65	1.94	6.19	5.87955	6.68319	6.27692	5.83879
LAMA5	laminin, alpha 5	protein coding	ENSG00000130702	3911	01100|04151|04510|04512|05145|05146|05200|05222	GO:0005178|GO:0005198|GO:0005576|GO:0005604|GO:0005615|GO:0005634|GO:0007229|GO:0016477|GO:0022617|GO:0030198|GO:0031012|GO:0034446|GO:0043259|GO:0043260|GO:0070062	miR-3173-3p|miR-3202|miR-363-5p|miR-3914|miR-4316|miR-4672|miR-6516-5p|miR-6745|miR-6891-5p|miR-6895-5p		-1.85	-0.95	2.28	-0.91	2.31	2.5	2.5	3.41	0.96	0.36	1.15	0.24	1.23	6.16	4.74324	7.97179	6.11747	5.68963
TSPAN10	tetraspanin 10	protein coding	ENSG00000182612	83882		GO:0019899|GO:0072594	miR-3152-5p|miR-4419a|miR-511-5p|miR-6846-5p|miR-6848-5p		0.64	-0.47	-0.16	1.11	0.8	0.86	0.86	1.18	0.96	0.58	0.16	1.2	0.89	6.15	5.72136	6.02964	6.66696	6.19373
A_33_P3219811		(NA)							0.45	-0.3	-0.35	0.75	0.56	0.6	0.6	0.82	0.96	0.51	0.62	1.14	0.53	5.65	5.49414	5.44549	5.89368	5.7919
LRRC73	leucine rich repeat containing 73	protein coding	ENSG00000204052	221424			miR-1260a|miR-1260b|miR-22-3p|miR-3163|miR-376c-3p|miR-558|miR-615-3p|miR-6858-3p|miR-7156-3p		0.65	0.48	1.28	0.17	0.82	0.88	0.88	1.2	0.96	0.57	2.15	0.12	2.99	5.54	5.03959	5.83941	6.49397	4.55954
MAPK9	mitogen-activated protein kinase 9	protein coding	ENSG00000050748	5601	04010|04012|04014|04024|04068|04071|04141|04310|04380|04510|04620|04621|04622|04660|04664|04668|04722|04723|04728|04750|04910|04912|04914|04917|04920|04930|04931|04932|04933|05120|05131|05132|05133|05142|05145|05152|05160|05161|05164|05168|05169|05200|05210|05212|05231	GO:0002224|GO:0002755|GO:0002756|GO:0004705|GO:0005515|GO:0005654|GO:0005829|GO:0006468|GO:0006950|GO:0007254|GO:0008134|GO:0010628|GO:0010744|GO:0034134|GO:0034138|GO:0034142|GO:0034146|GO:0034162|GO:0034166|GO:0035666|GO:0038095|GO:0038123|GO:0038124|GO:0042752|GO:0045087|GO:0051090|GO:0051403	let-7c-3p|miR-106a-5p|miR-106b-5p|miR-1178-3p|miR-125a-3p|miR-1275|miR-1324|miR-1343-3p|miR-150-5p|miR-15a-5p|miR-15b-5p|miR-16-5p|miR-17-5p|miR-195-5p|miR-202-3p|miR-205-3p|miR-20a-5p|miR-20b-5p|miR-2115-3p|miR-2115-5p|miR-216b-5p|miR-218-1-3p|miR-24-3p|miR-29b-1-5p|miR-302a-3p|miR-302b-3p|miR-302c-3p|miR-302d-3p|miR-302e|miR-3121-3p|miR-3159|miR-3163|miR-3177-5p|miR-320a|miR-320b|miR-320c|miR-320d|miR-338-5p|miR-345-3p|miR-3606-5p|miR-3617-3p|miR-3622a-3p|miR-3622b-3p|miR-3652|miR-370-5p|miR-372-3p|miR-373-3p|miR-3934-3p|miR-424-5p|miR-425-5p|miR-4277|miR-4283|miR-4310|miR-4328|miR-4426|miR-4429|miR-4430|miR-4459|miR-4462|miR-4493|miR-4520-3p|miR-4532|miR-4638-3p|miR-4647|miR-4651|miR-4662a-3p|miR-4662b|miR-4690-5p|miR-4699-5p|miR-4708-3p|miR-4719|miR-4723-5p|miR-4728-3p|miR-4731-3p|miR-4738-3p|miR-4742-3p|miR-4742-5p|miR-4747-5p|miR-4760-3p|miR-4762-5p|miR-4766-5p|miR-4769-3p|miR-4789-3p|miR-4792|miR-4795-3p|miR-4801|miR-4802-3p|miR-497-5p|miR-499a-3p|miR-499b-3p|miR-5001-3p|miR-5096|miR-510-3p|miR-512-5p|miR-517-5p|miR-5196-5p|miR-519d-3p|miR-520a-3p|miR-520b|miR-520c-3p|miR-520d-3p|miR-520e|miR-520g-3p|miR-520h|miR-526b-3p|miR-541-3p|miR-548q|miR-548s|miR-556-3p|miR-5587-5p|miR-5683|miR-5692b|miR-5692c|miR-5698|miR-582-3p|miR-589-3p|miR-608|miR-619-3p|miR-628-5p|miR-645|miR-6500-3p|miR-6504-3p|miR-6514-5p|miR-654-5p|miR-659-3p|miR-6737-5p|miR-6742-3p|miR-6770-5p|miR-6773-3p|miR-6780a-3p|miR-6783-3p|miR-6809-5p|miR-6812-5p|miR-6817-5p|miR-6819-5p|miR-6834-5p|miR-6838-5p|miR-6842-3p|miR-6847-5p|miR-6868-3p|miR-6870-5p|miR-6875-3p|miR-7111-5p|miR-7157-5p|miR-8485|miR-93-5p|miR-935|miR-9500	ATF1|CDC27	0.38	0.56	0.33	-0.18	0.47	0.51	0.51	0.7	0.96	1.46	0.71	0.22	1.3	5.47	5.60642	5.37702	5.75675	5.04836
INPP1	inositol polyphosphate-1-phosphatase	protein coding	ENSG00000151689	3628	00562|01100|04070	GO:0004441|GO:0005829|GO:0006796|GO:0007165|GO:0043647|GO:0044281|GO:0052829	miR-16-2-3p|miR-195-3p|miR-27a-3p|miR-27b-3p|miR-302f|miR-3143|miR-371b-5p|miR-373-5p|miR-4476|miR-485-3p|miR-539-3p|miR-583|miR-616-5p|miR-634|miR-6876-5p		0.53	-0.11	-0.8	0.64	0.66	0.71	0.71	0.97	0.96	0.13	1.53	0.74	1	5.3	5.50824	4.81943	5.34475	5.6192
GCAT	glycine C-acetyltransferase	protein coding	ENSG00000100116	23464	00260	GO:0005654|GO:0005739	miR-1587|miR-3620-5p|miR-378g|miR-4656|miR-8057	ANAPC5|BRWD2|CLASP2|COPS6|CPSF1|DICER1|HNRPD|HNRPLL|IQWD1|MBNL1|MBNL2|METAP2|MKLN1|MTMR3|NCOR1|POGZ|POU2F1|R3HDM2|RNF12|SFRS4|TCF12|TFCP2|WWOX|ZBTB20|ZC3H6|ZCCHC7|ZNF358|ZNF493|ZNF638|ZNF708	0.63	-0.04	-1.69	0.66	0.78	0.85	0.85	1.15	0.96	0.03	3.21	0.62	3.1	5.3	6.00895	4.35708	4.98358	6.04627
A_33_P3235831		(NA)							0.65	0.58	-0.69	0.07	0.81	0.87	0.87	1.19	0.96	0.74	0.94	0.04	1.47	5.22	5.83785	4.56846	5.21807	5.25854
ACTR3B	ARP3 actin-related protein 3 homolog B (yeast)	protein coding	ENSG00000133627	57180		GO:0070062	miR-135a-5p|miR-135b-5p|miR-152-5p|miR-224-5p|miR-3119|miR-3145-5p|miR-3649|miR-3662|miR-3688-5p|miR-4255|miR-4419a|miR-4505|miR-452-5p|miR-4666a-5p|miR-4676-3p|miR-4698|miR-4779|miR-485-3p|miR-539-3p|miR-548ae-3p|miR-548ah-3p|miR-548aj-3p|miR-548am-3p|miR-548aq-3p|miR-548j-3p|miR-548l|miR-548x-3p|miR-5571-5p|miR-5787|miR-6127|miR-6129|miR-668-3p|miR-6736-3p|miR-6779-5p|miR-7106-5p|miR-766-5p|miR-892c-3p	SUPT16H|XRCC5	-0.59	0.1	-0.23	-0.69	0.74	0.79	0.79	1.08	0.96	0.1	0.27	0.7	1.12	5.06	5.41197	5.07791	4.48986	5.31277
COL22A1	collagen, type XXII, alpha 1	protein coding	ENSG00000169436	169044	04974	GO:0005576|GO:0005788|GO:0030198	miR-1252-5p|miR-1270|miR-1307-5p|miR-205-3p|miR-29a-3p|miR-29b-3p|miR-29c-3p|miR-3663-3p|miR-4256|miR-4261|miR-4496|miR-4638-3p|miR-4674|miR-4677-3p|miR-518c-5p|miR-548au-3p|miR-548e-5p|miR-5682|miR-5692a|miR-5692b|miR-5692c|miR-583|miR-6134|miR-620|miR-676-5p|miR-6770-5p|miR-6783-3p|miR-6808-5p|miR-6817-3p|miR-6823-5p|miR-6857-3p|miR-6893-5p|miR-6895-3p|miR-940	INHBC|NLRP1|RNF170|ZNF507|ZNF664	1.38	0.35	3	1.03	1.73	1.87	1.87	2.54	0.96	0.16	2.45	0.39	3.76	4.98	3.27223	5.91933	7.29985	2.92186
ENSG00000261526		lincRNA	ENSG00000261526						-0.95	0.17	0.15	-1.12	1.18	1.28	1.28	1.74	0.96	0.11	0.09	0.72	0.53	4.66	4.96012	4.93946	3.99066	4.78898
MLH3	mutL homolog 3	protein coding	ENSG00000119684	27030	03430	GO:0003696|GO:0005515|GO:0005634	miR-103a-3p|miR-107|miR-1252-5p|miR-1266-5p|miR-1468-5p|miR-3127-5p|miR-3185|miR-331-5p|miR-3607-5p|miR-3611|miR-3653-5p|miR-382-3p|miR-432-3p|miR-4446-5p|miR-4476|miR-4499|miR-4518|miR-4533|miR-4678|miR-4682|miR-4714-5p|miR-4747-5p|miR-5002-5p|miR-5089-5p|miR-5196-5p|miR-548aj-5p|miR-548c-3p|miR-548f-5p|miR-548g-5p|miR-548p|miR-548x-5p|miR-562|miR-570-3p|miR-590-3p|miR-593-3p|miR-624-5p|miR-651-3p|miR-6513-5p|miR-6828-3p|miR-6835-3p|miR-6876-5p|miR-6889-3p|miR-7152-5p|miR-7515|miR-767-3p		-0.75	0.08	-0.36	-0.83	0.94	1.02	1.02	1.39	0.96	0.06	0.33	0.65	1.15	4.48	4.9295	4.49717	3.7437	4.85348
Hs.637572		(NA)							0.48	0.06	-0.49	0.42	0.6	0.64	0.64	0.88	0.96	0.07	0.9	0.48	0.65	4.44	4.61694	4.06638	4.5433	4.55627
KRT14	keratin 14, type I	protein coding	ENSG00000186847	3861		GO:0005200|GO:0005515|GO:0005634|GO:0005737|GO:0005829|GO:0005882|GO:0007568|GO:0008544|GO:0031581|GO:0034329|GO:0042633|GO:0045095|GO:0045110|GO:0070062|GO:1990254	miR-4330|miR-491-3p|miR-5006-5p|miR-665|miR-6721-5p|miR-6752-5p|miR-6774-5p|miR-6804-5p|miR-6842-5p|miR-7110-5p	EHMT1|IGHMBP2|INHBC|NLRP1|RBM12B|SRCAP|STAU2|TTC13|ZFP28|ZNF564	-1.17	0.35	1.26	-1.52	1.47	1.59	1.59	2.16	0.96	0.19	0.95	0.81	0.52	4.34	4.23419	5.14376	3.96953	3.88734
PRKAR2A-AS1	PRKAR2A antisense RNA 1	asRNA	ENSG00000224424	100506637					0.62	-0.17	-1.91	0.79	0.78	0.84	0.84	1.14	0.96	0.17	3.76	0.79	3.58	4.33	5.06114	3.31871	3.94068	5.23018
CAMSAP1	calmodulin regulated spectrin-associated protein 1	protein coding	ENSG00000130559	157922		GO:0005516|GO:0005874|GO:0007010|GO:0008017|GO:0022604|GO:0030507|GO:0031175	miR-1197|miR-1202|miR-1207-3p|miR-1237-5p|miR-1250-5p|miR-1255b-2-3p|miR-1296-5p|miR-1297|miR-1302|miR-130a-5p|miR-1321|miR-1323|miR-150-5p|miR-154-3p|miR-15a-5p|miR-15b-5p|miR-16-5p|miR-17-3p|miR-181a-2-3p|miR-1909-3p|miR-195-5p|miR-196a-3p|miR-19a-3p|miR-19b-3p|miR-203b-3p|miR-23a-3p|miR-23b-3p|miR-23c|miR-26a-5p|miR-26b-5p|miR-3121-5p|miR-3122|miR-3133|miR-3160-5p|miR-3190-5p|miR-3194-5p|miR-3606-5p|miR-3609|miR-3646|miR-3680-5p|miR-379-3p|miR-3913-5p|miR-3972|miR-411-3p|miR-424-5p|miR-4267|miR-4270|miR-4290|miR-4291|miR-4298|miR-4303|miR-4329|miR-4436a|miR-4441|miR-4465|miR-4473|miR-4488|miR-451b|miR-4524b-3p|miR-4697-5p|miR-4700-3p|miR-4713-5p|miR-4739|miR-4756-5p|miR-485-3p|miR-487a-3p|miR-497-5p|miR-5000-3p|miR-519a-3p|miR-519b-3p|miR-519c-3p|miR-520f-3p|miR-539-3p|miR-539-5p|miR-548ah-5p|miR-548aw|miR-548o-3p|miR-549a|miR-570-3p|miR-6071|miR-629-3p|miR-642b-5p|miR-646|miR-6515-3p|miR-6722-3p|miR-6754-5p|miR-6799-5p|miR-6805-5p|miR-6816-3p|miR-6838-5p|miR-6864-5p|miR-6872-3p|miR-8063|miR-8064|miR-873-3p|miR-936|miR-95-5p	RBM6|RNPC3	-0.88	-0.85	1.12	-0.03	1.1	1.19	1.19	1.62	0.96	0.83	1.21	0.01	1.88	4.32	3.33752	5.30822	4.4289	4.18698
GLDC	glycine dehydrogenase (decarboxylating)	protein coding	ENSG00000178445	2731	00260|00630|01100|01200	GO:0004375|GO:0005634|GO:0005739|GO:0005759|GO:0005886|GO:0006546|GO:0009055|GO:0034641|GO:0044281|GO:0046487	let-7a-3p|let-7b-3p|let-7f-1-3p|miR-105-5p|miR-144-3p|miR-150-5p|miR-188-3p|miR-22-5p|miR-3064-3p|miR-30a-5p|miR-30b-5p|miR-30c-5p|miR-30d-5p|miR-30e-5p|miR-3125|miR-3184-3p|miR-3916|miR-4292|miR-455-3p|miR-4672|miR-4756-3p|miR-4789-5p|miR-6079|miR-6504-3p|miR-6756-5p|miR-6766-5p|miR-6791-5p|miR-6828-5p|miR-6859-5p|miR-7155-5p|miR-7853-5p|miR-8070|miR-8084|miR-874-3p|miR-877-5p|miR-98-3p		1.11	0.16	-1.21	0.95	1.38	1.49	1.49	2.03	0.96	0.09	0.98	0.47	0.72	4.09	4.5608	3.19248	4.30104	4.39928
A_22_P00004931		(NA)							-0.79	-0.05	-0.45	-0.74	0.99	1.07	1.07	1.46	0.96	0.04	0.41	0.52	1.15	4.09	4.49789	4.10061	3.30682	4.55221
NMNAT2	nicotinamide nucleotide adenylyltransferase 2	protein coding	ENSG00000157064	23057	00760|01100	GO:0000139|GO:0000309|GO:0004515|GO:0005794|GO:0006766|GO:0006767|GO:0009435|GO:0019674|GO:0044281	miR-10b-3p|miR-1205|miR-1229-3p|miR-1255a|miR-1255b-5p|miR-1266-3p|miR-1273f|miR-1283|miR-1285-5p|miR-1286|miR-129-1-3p|miR-129-2-3p|miR-129-5p|miR-1301-5p|miR-1303|miR-132-3p|miR-140-3p|miR-151a-5p|miR-151b|miR-153-5p|miR-1587|miR-181a-5p|miR-181b-5p|miR-181c-5p|miR-181d-5p|miR-1827|miR-185-5p|miR-212-3p|miR-22-5p|miR-224-3p|miR-2355-5p|miR-302c-5p|miR-3125|miR-3150b-3p|miR-3153|miR-3157-5p|miR-3168|miR-3182|miR-3192-5p|miR-331-3p|miR-3620-5p|miR-3651|miR-3667-3p|miR-3690|miR-3916|miR-3925-5p|miR-3927-3p|miR-4251|miR-4253|miR-4262|miR-4269|miR-4290|miR-4292|miR-4306|miR-4318|miR-4329|miR-4426|miR-4438|miR-4451|miR-4455|miR-4463|miR-4469|miR-4474-3p|miR-4476|miR-4492|miR-4498|miR-4505|miR-4531|miR-4534|miR-4638-3p|miR-4644|miR-4667-3p|miR-4680-5p|miR-4689|miR-4715-3p|miR-4722-5p|miR-4747-5p|miR-4761-3p|miR-4784|miR-4803|miR-485-5p|miR-494-3p|miR-5000-5p|miR-5001-3p|miR-5001-5p|miR-510-3p|miR-5192|miR-5196-5p|miR-5197-5p|miR-520g-5p|miR-522-3p|miR-548b-3p|miR-550b-3p|miR-556-5p|miR-5584-5p|miR-5589-5p|miR-561-5p|miR-5695|miR-574-5p|miR-5787|miR-587|miR-629-3p|miR-6501-3p|miR-6502-5p|miR-651-3p|miR-6515-5p|miR-661|miR-6715b-5p|miR-6716-5p|miR-6731-5p|miR-6733-5p|miR-6739-5p|miR-6747-3p|miR-6752-5p|miR-6758-5p|miR-676-3p|miR-6762-5p|miR-6765-3p|miR-6780a-3p|miR-6791-5p|miR-6804-5p|miR-6805-5p|miR-6808-5p|miR-6818-5p|miR-6828-3p|miR-6830-5p|miR-6831-5p|miR-6834-5p|miR-6842-5p|miR-6845-5p|miR-6852-5p|miR-6856-5p|miR-6858-5p|miR-6859-5p|miR-6862-5p|miR-6867-5p|miR-6872-3p|miR-6875-3p|miR-6876-5p|miR-6884-5p|miR-6887-3p|miR-6893-5p|miR-7106-5p|miR-7109-5p|miR-7110-5p|miR-7113-3p|miR-7114-5p|miR-760|miR-762|miR-7851-3p|miR-8085|miR-888-5p|miR-891b|miR-892b|miR-940|miR-942-5p|miR-943		1.06	-0.77	-0.57	1.83	1.32	1.43	1.43	1.95	0.96	0.57	0.39	1.2	0.66	4	3.45438	3.65691	4.71672	4.22714
Hs.292860		(NA)							0.69	0.97	-0.31	-0.29	0.86	0.93	0.93	1.26	0.96	1.39	0.32	0.19	1.46	3.66	4.35564	3.06708	3.75542	3.38194
ZNF653	zinc finger protein 653	protein coding	ENSG00000161914	115950			miR-3196|miR-4267|miR-4323|miR-4707-5p|miR-6812-3p	DNASE1|DRAP1|GLI4|MYCN|NPAS4|SHBG|TREX2|TRIM65	0.56	0.14	0.41	0.42	0.7	0.76	0.76	1.04	0.96	0.15	0.58	0.4	1.27	3.64	3.36918	3.64392	4.20819	3.22903
A_22_P00017751		(NA)							-0.63	0.59	0.93	-1.22	0.79	0.85	0.85	1.16	0.96	0.8	1.47	1.4	0.82	3.62	3.72704	4.06505	3.43824	3.1346
RPL3L	ribosomal protein L3-like	protein coding	ENSG00000140986	6123	03010	GO:0000184|GO:0001887|GO:0003723|GO:0005829|GO:0005840|GO:0006412|GO:0006413|GO:0006414|GO:0006415|GO:0006614|GO:0010467|GO:0016020|GO:0016032|GO:0016259|GO:0019058|GO:0019083|GO:0022625|GO:0034641|GO:0044267|GO:0044281	miR-1281|miR-4260|miR-4267|miR-4690-5p|miR-486-3p		-0.57	0.16	0.1	-0.73	0.71	0.77	0.77	1.04	0.96	0.18	0.11	0.8	0.57	3.56	3.77153	3.71005	3.14458	3.60773
ZNF649	zinc finger protein 649	protein coding	ENSG00000198093	65251		GO:0005515|GO:0005615|GO:0005634	let-7f-2-3p|miR-1185-1-3p|miR-1185-2-3p|miR-1233-5p|miR-1243|miR-1250-3p|miR-1294|miR-146a-5p|miR-146b-5p|miR-149-3p|miR-1914-3p|miR-29b-1-5p|miR-3148|miR-3529-3p|miR-3617-5p|miR-3646|miR-3662|miR-3925-5p|miR-4310|miR-4422|miR-4428|miR-4441|miR-4670-3p|miR-4728-5p|miR-4736|miR-485-5p|miR-493-5p|miR-5089-5p|miR-5194|miR-548a-5p|miR-548ab|miR-548ad-5p|miR-548ae-5p|miR-548ak|miR-548am-5p|miR-548ap-5p|miR-548aq-5p|miR-548ar-5p|miR-548as-5p|miR-548au-5p|miR-548ay-5p|miR-548b-5p|miR-548bb-5p|miR-548c-5p|miR-548d-5p|miR-548h-5p|miR-548i|miR-548j-5p|miR-548n|miR-548o-5p|miR-548w|miR-548y|miR-559|miR-641|miR-6516-3p|miR-655-5p|miR-6738-5p|miR-6739-5p|miR-6778-5p|miR-6785-5p|miR-6827-5p|miR-6840-5p|miR-6864-5p|miR-6883-5p|miR-6884-5p|miR-7109-3p|miR-7114-5p|miR-7150|miR-7153-5p|miR-944		0.72	0.55	0.33	0.17	0.9	0.97	0.97	1.33	0.96	0.6	0.31	0.1	0.77	3.48	3.51127	3.29053	4.00979	2.96191
CHN2	chimerin 2	protein coding	ENSG00000106069	1124		GO:0005070|GO:0005515|GO:0005829|GO:0007264|GO:0009967|GO:0043547|GO:0051056			0.7	0.95	-1.01	-0.24	0.88	0.96	0.96	1.3	0.96	1.28	1.4	0.15	2.66	3.42	4.46429	2.50916	3.2141	3.51827
SCN3A	sodium channel, voltage gated, type III alpha subunit	protein coding	ENSG00000153253	6328	04742		miR-106a-5p|miR-106b-5p|miR-1206|miR-1207-3p|miR-1246|miR-1278|miR-1283|miR-130a-3p|miR-130b-3p|miR-132-3p|miR-133a-5p|miR-139-5p|miR-150-3p|miR-1537-5p|miR-154-5p|miR-15a-5p|miR-15b-5p|miR-16-5p|miR-17-5p|miR-183-3p|miR-190a-3p|miR-192-5p|miR-195-5p|miR-19a-3p|miR-19b-3p|miR-20a-5p|miR-20b-5p|miR-212-3p|miR-214-3p|miR-215-5p|miR-223-3p|miR-2278|miR-301a-3p|miR-301b-3p|miR-30a-5p|miR-30b-5p|miR-30c-1-3p|miR-30c-2-3p|miR-30c-5p|miR-30d-5p|miR-30e-5p|miR-3121-3p|miR-3121-5p|miR-3143|miR-3144-5p|miR-3150b-3p|miR-329-5p|miR-3607-3p|miR-3611|miR-3619-5p|miR-3646|miR-3662|miR-3666|miR-3680-3p|miR-379-3p|miR-3924|miR-3942-5p|miR-3944-5p|miR-411-3p|miR-424-5p|miR-4269|miR-4279|miR-4282|miR-4291|miR-4295|miR-4325|miR-4422|miR-4423-3p|miR-4426|miR-4464|miR-4490|miR-4535|miR-454-3p|miR-4650-3p|miR-4670-3p|miR-4671-3p|miR-4694-3p|miR-4703-5p|miR-4716-5p|miR-4724-3p|miR-4748|miR-4784|miR-4789-3p|miR-495-3p|miR-496|miR-497-5p|miR-500a-5p|miR-501-3p|miR-501-5p|miR-5011-5p|miR-502-3p|miR-507|miR-5087|miR-509-5p|miR-5095|miR-511-5p|miR-514a-3p|miR-514b-3p|miR-5190|miR-519a-3p|miR-519b-3p|miR-519c-3p|miR-519d-3p|miR-526b-3p|miR-548a-5p|miR-548ab|miR-548ad-5p|miR-548ae-5p|miR-548aj-5p|miR-548ak|miR-548am-5p|miR-548ap-5p|miR-548aq-5p|miR-548ar-5p|miR-548as-3p|miR-548as-5p|miR-548au-5p|miR-548aw|miR-548ay-5p|miR-548b-5p|miR-548bb-5p|miR-548c-3p|miR-548c-5p|miR-548d-5p|miR-548e-5p|miR-548f-5p|miR-548g-3p|miR-548g-5p|miR-548h-5p|miR-548i|miR-548j-5p|miR-548o-5p|miR-548p|miR-548w|miR-548x-5p|miR-548y|miR-557|miR-5582-5p|miR-5583-3p|miR-559|miR-5688|miR-5692a|miR-5700|miR-579-3p|miR-586|miR-6083|miR-628-5p|miR-642a-3p|miR-642b-3p|miR-6499-3p|miR-6508-5p|miR-6509-3p|miR-653-5p|miR-664b-3p|miR-6715b-5p|miR-6733-3p|miR-6760-3p|miR-6761-5p|miR-6788-5p|miR-6810-5p|miR-6838-5p|miR-6871-5p|miR-6878-5p|miR-7-1-3p|miR-7-2-3p|miR-7151-3p|miR-761|miR-8055|miR-8067|miR-8070|miR-877-5p|miR-93-5p|miR-96-3p		-0.66	-0.93	-0.41	0.28	0.82	0.89	0.89	1.21	0.96	1.39	0.47	0.2	1.14	3.37	3.08641	3.60644	2.94717	4.02126
KSR1	kinase suppressor of ras 1	protein coding	ENSG00000141068	8844	04014|05152	GO:0000165|GO:0000186|GO:0005515|GO:0005783|GO:0005829|GO:0007173|GO:0007264|GO:0007265|GO:0007411|GO:0008022|GO:0008286|GO:0008543|GO:0016020|GO:0038095|GO:0043234|GO:0045087|GO:0048010|GO:0048011	miR-1273g-5p|miR-129-5p|miR-149-3p|miR-1972|miR-2278|miR-2467-3p|miR-298|miR-30a-5p|miR-30b-5p|miR-30c-5p|miR-30d-5p|miR-30e-5p|miR-3120-5p|miR-3199|miR-330-3p|miR-331-3p|miR-3619-5p|miR-3658|miR-3670|miR-3680-3p|miR-374b-3p|miR-384|miR-3918|miR-3934-3p|miR-4252|miR-4266|miR-4291|miR-4292|miR-4300|miR-4419a|miR-4436b-3p|miR-4481|miR-4510|miR-4514|miR-4632-5p|miR-4652-5p|miR-4682|miR-4692|miR-4717-5p|miR-4728-5p|miR-4731-5p|miR-4768-3p|miR-5002-3p|miR-5006-5p|miR-507|miR-510-5p|miR-5187-3p|miR-520a-5p|miR-525-5p|miR-539-5p|miR-548q|miR-556-3p|miR-557|miR-5571-3p|miR-5591-5p|miR-5680|miR-6081|miR-6127|miR-6129|miR-6130|miR-6133|miR-622|miR-6511b-5p|miR-6721-5p|miR-6726-5p|miR-6728-5p|miR-6729-3p|miR-6735-5p|miR-6736-3p|miR-6761-5p|miR-6772-3p|miR-6780a-3p|miR-6785-5p|miR-6791-5p|miR-6811-5p|miR-6819-5p|miR-6825-5p|miR-6838-5p|miR-6842-3p|miR-6854-5p|miR-6856-3p|miR-6879-5p|miR-6883-5p|miR-6895-5p|miR-7155-5p|miR-7843-5p|miR-7851-3p|miR-8052|miR-8077|miR-889-5p|miR-920		-0.74	0.18	1.64	-0.91	0.92	0.99	0.99	1.35	0.96	0.15	2.55	0.77	2.1	3.3	2.74932	4.21325	3.47781	2.57008
A_33_P3245987		(NA)							1.11	-0.4	0.18	1.51	1.38	1.49	1.49	2.03	0.96	0.24	0.1	0.87	0.99	3.28	2.58887	3.17301	4.28102	2.98917
Hs.178244		(NA)							0.63	0.25	-0.7	0.38	0.78	0.85	0.85	1.15	0.96	0.27	1	0.3	0.96	3.28	3.66487	2.71659	3.34214	3.41479
Hs.591246		(NA)							-0.69	0.28	2.43	-0.97	0.87	0.94	0.94	1.28	0.96	0.27	4.36	0.9	4.22	3.22	2.30714	4.46232	3.76913	2.0281
LOC101929294	uncharacterized LOC101929294	lncRNA							0.9	-0.2	-1.13	1.1	1.12	1.21	1.21	1.65	0.96	0.14	1.19	0.75	0.69	3.15	3.36793	2.43636	3.33514	3.56863
CFAP45	cilia and flagella associated protein 45	protein coding	ENSG00000213085	25790		GO:0005654	miR-1297|miR-15a-5p|miR-15b-5p|miR-16-5p|miR-195-5p|miR-203a-3p|miR-3686|miR-374b-3p|miR-424-5p|miR-4524a-5p|miR-4524b-5p|miR-497-5p|miR-5697|miR-6838-5p		0.7	-0.27	-0.52	0.98	0.88	0.95	0.95	1.3	0.96	0.26	0.58	0.88	0.41	3.13	3.01807	2.76499	3.46951	3.28894
Hs.650117		(NA)							0.92	0.64	0.2	0.28	1.15	1.25	1.25	1.7	0.96	0.54	0.13	0.13	0.61	3.07	3.18307	2.74396	3.66503	2.53984
ZNF649-AS1	ZNF649 antisense RNA 1	asRNA	ENSG00000268095	101928571					-0.57	-0.1	0.17	-0.47	0.72	0.78	0.78	1.06	0.96	0.11	0.19	0.44	0.38	3.05	3.03656	3.30942	2.73484	3.13934
SIRT4	sirtuin 4	protein coding	ENSG00000089163	23409		GO:0003950|GO:0005515|GO:0005739|GO:0005759|GO:0006342|GO:0006471|GO:0006541|GO:0006974|GO:0034983|GO:0046322|GO:0046676|GO:0046889|GO:0047708|GO:0061690|GO:0072350|GO:1904182	miR-1252-3p|miR-1267|miR-15a-5p|miR-15b-5p|miR-16-5p|miR-195-5p|miR-424-5p|miR-4524a-5p|miR-4524b-5p|miR-497-5p|miR-6507-3p|miR-6838-5p		0.44	-0.41	-1.04	0.85	0.55	0.6	0.6	0.82	0.96	0.79	2.73	1.39	1.86	3.01	3.14263	2.51098	2.95305	3.5554
A_33_P3316052		(NA)							-0.78	-0.81	0.91	0.03	0.97	1.05	1.05	1.43	0.96	0.91	1.06	0.02	1.82	2.96	2.08598	3.8043	3.02354	2.89721
Hs.592357		(NA)							-0.62	-0.75	0.37	0.13	0.77	0.84	0.84	1.14	0.96	1.11	0.44	0.09	1.31	2.95	2.36562	3.48252	2.86537	3.11114
ENSG00000257663		asRNA	ENSG00000257663						0.61	0.18	-0.12	0.43	0.76	0.82	0.82	1.12	0.96	0.18	0.12	0.37	0.4	2.92	2.95091	2.65404	3.26357	2.77378
KRTAP19-7	keratin associated protein 19-7	protein coding	ENSG00000244362	337974		GO:0005515			-0.6	0.02	0.36	-0.61	0.74	0.8	0.8	1.1	0.96	0.02	0.44	0.6	0.37	2.89	2.87437	3.21335	2.61617	2.85745
A_22_P00007027		(NA)							0.63	-0.81	-1.1	1.44	0.79	0.85	0.85	1.16	0.96	1.22	1.86	1.75	1.14	2.87	2.69357	2.40003	3.03108	3.50396
DHDH	dihydrodiol dehydrogenase (dimeric)	protein coding	ENSG00000104808	27294	00040|00980	GO:0005975|GO:0008746|GO:0009055			0.52	-0.27	-0.46	0.79	0.65	0.7	0.7	0.95	0.96	0.37	0.74	1	0.46	2.85	2.76178	2.57054	3.08845	3.03148
C6orf25	chromosome 6 open reading frame 25	protein coding	ENSG00000204420	80739		GO:0005886|GO:0007596|GO:0030168	miR-1199-5p|miR-1233-5p|miR-1249-5p|miR-1273h-5p|miR-1289|miR-1343-5p|miR-143-3p|miR-144-5p|miR-147a|miR-217|miR-30b-3p|miR-3138|miR-3150b-3p|miR-3158-3p|miR-3188|miR-3202|miR-323b-5p|miR-340-3p|miR-3689a-3p|miR-3689b-3p|miR-3689c|miR-371b-5p|miR-373-5p|miR-3908|miR-410-5p|miR-4260|miR-4262|miR-4289|miR-4303|miR-4306|miR-4419a|miR-4441|miR-4455|miR-4456|miR-4486|miR-4489|miR-4507|miR-4510|miR-4514|miR-4692|miR-4755-3p|miR-4770|miR-4779|miR-4784|miR-494-5p|miR-512-3p|miR-5197-3p|miR-5696|miR-6088|miR-6127|miR-6129|miR-6130|miR-6133|miR-616-5p|miR-6751-3p|miR-6758-5p|miR-6760-5p|miR-6778-5p|miR-6779-5p|miR-6780a-5p|miR-6797-5p|miR-6807-3p|miR-6808-5p|miR-6827-3p|miR-6834-5p|miR-6847-5p|miR-6856-5p|miR-6891-5p|miR-6893-5p|miR-7106-5p|miR-7158-3p|miR-7159-3p|miR-7160-5p|miR-766-5p|miR-939-5p|miR-940		0.55	-0.52	-0.53	1.07	0.69	0.74	0.74	1.01	0.96	0.8	0.83	1.4	0.68	2.82	2.57842	2.5614	3.11082	3.09447
A_33_P3294089		(NA)							-0.76	0.38	1.37	-1.14	0.95	1.02	1.02	1.39	0.96	0.35	1.93	0.99	1.23	2.82	2.56651	3.55541	2.7982	2.18764
A_21_P0002638		(NA)							0.57	-0.25	-0.18	0.82	0.72	0.78	0.78	1.06	0.96	0.29	0.2	0.92	0.57	2.78	2.54297	2.61247	3.18703	2.79183
INMT-FAM188B	INMT-FAM188B readthrough (NMD candidate)	protein coding	ENSG00000254959						-0.62	-0.26	-0.26	-0.36	0.77	0.83	0.83	1.14	0.96	0.29	0.29	0.29	0.79	2.76	2.86723	2.86861	2.2488	3.13113
A_22_P00012986		(NA)							0.55	0.16	-0.29	0.4	0.69	0.75	0.75	1.02	0.96	0.18	0.37	0.38	0.42	2.73	2.85004	2.40383	2.9583	2.69277
A_22_P00018892		(NA)							0.64	-0.39	-0.5	1.03	0.8	0.86	0.86	1.17	0.96	0.46	0.63	1.09	0.5	2.73	2.53774	2.42735	3.0635	2.93095
TDRKH	tudor and KH domain containing	protein coding	ENSG00000182134	11022		GO:0005739|GO:0007140|GO:0007283|GO:0009566|GO:0010467|GO:0031047|GO:0034587|GO:0043046|GO:0071546|GO:0071547	miR-1205|miR-1275|miR-214-3p|miR-3120-3p|miR-3619-5p|miR-376c-3p|miR-3910|miR-4531|miR-4663|miR-4675|miR-4741|miR-545-3p|miR-6511b-5p|miR-6811-5p|miR-761|miR-802|miR-8087		0.54	0.05	-0.44	0.49	0.67	0.73	0.73	0.99	0.96	0.05	0.67	0.51	0.47	2.69	2.81599	2.32585	2.86231	2.76877
TMEM247	transmembrane protein 247	protein coding	ENSG00000187600	388946					-0.57	0.09	0.04	-0.66	0.71	0.77	0.77	1.05	0.96	0.09	0.04	0.69	0.58	2.66	2.85735	2.80928	2.23898	2.76999
A_21_P0004330		(NA)							-0.49	0.09	0.28	-0.59	0.62	0.67	0.67	0.91	0.96	0.11	0.41	0.72	0.37	2.63	2.68405	2.86869	2.37474	2.58948
A_22_P00025220		(NA)							0.49	0.4	0.36	0.09	0.61	0.66	0.66	0.9	0.96	0.65	0.59	0.08	1.06	2.62	2.58119	2.55096	3.0406	2.18596
A_21_P0013772		(NA)							0.52	-0.07	-0.1	0.59	0.65	0.71	0.71	0.96	0.96	0.07	0.12	0.67	0.47	2.61	2.47547	2.43769	2.95941	2.54215
LOC221946	uncharacterized LOC221946	lncRNA							0.48	0.34	0	0.14	0.6	0.65	0.65	0.89	0.96	0.55	0	0.13	0.55	2.59	2.71927	2.37246	2.8543	2.37526
A_21_P0006973		(NA)							-0.7	0.07	0.85	-0.77	0.88	0.95	0.95	1.29	0.96	0.05	1.12	0.65	0.7	2.56	2.34095	3.12472	2.4241	2.27424
A_22_P00002211		(NA)							-0.48	-0.58	0.05	0.1	0.6	0.65	0.65	0.88	0.96	1.11	0.06	0.09	0.93	2.56	2.23414	2.86146	2.38333	2.81037
A_21_P0005757		(NA)							0.46	0.09	-0.05	0.37	0.57	0.62	0.62	0.84	0.96	0.12	0.06	0.43	0.44	2.56	2.52648	2.38685	2.84509	2.43491
A_21_P0005315		(NA)							0.63	-0.08	0.03	0.71	0.79	0.86	0.86	1.17	0.96	0.07	0.02	0.67	0.66	2.55	2.31259	2.41891	3.05129	2.39185
A_22_P00000644		(NA)							-0.43	-0.29	-0.26	-0.14	0.54	0.58	0.58	0.79	0.96	0.52	0.45	0.14	0.92	2.54	2.57599	2.60788	2.17949	2.86843
DMRT1	doublesex and mab-3 related transcription factor 1	protein coding	ENSG00000137090	1761		GO:0000122|GO:0000987|GO:0002176|GO:0005634|GO:0030238|GO:0045835|GO:0045840|GO:0045944|GO:0046661|GO:0060008	miR-124-3p|miR-1273h-5p|miR-135a-5p|miR-135b-5p|miR-1468-3p|miR-153-5p|miR-205-3p|miR-2392|miR-30b-3p|miR-3137|miR-3689a-3p|miR-3689b-3p|miR-3689c|miR-378a-3p|miR-378b|miR-378c|miR-378d|miR-378e|miR-378f|miR-378h|miR-378i|miR-410-3p|miR-422a|miR-4438|miR-4521|miR-4709-5p|miR-4714-3p|miR-4772-3p|miR-495-3p|miR-5004-3p|miR-506-3p|miR-5688|miR-618|miR-657|miR-6733-3p|miR-6771-3p|miR-6779-5p|miR-6780a-5p|miR-6815-3p|miR-6866-5p		-0.8	0.22	1	-1.02	0.99	1.07	1.07	1.46	0.96	0.17	1.19	0.8	0.67	2.52	2.35459	3.13629	2.34072	2.13368
Hs.737718		(NA)							0.72	-0.36	-0.51	1.08	0.9	0.97	0.97	1.33	0.96	0.35	0.54	0.99	0.46	2.5	2.31616	2.16906	2.89191	2.67727
A_22_P00021857		(NA)							0.54	-0.49	-0.68	1.04	0.68	0.74	0.74	1	0.96	0.76	1.17	1.36	0.69	2.5	2.35763	2.16775	2.71215	2.85032
ENSG00000229388		lincRNA	ENSG00000229388						0.41	0	-0.31	0.41	0.51	0.55	0.55	0.75	0.96	0	0.61	0.57	0.42	2.5	2.55753	2.24104	2.64991	2.55557
A_33_P3414472		(NA)							0.59	0.69	-0.31	-0.09	0.74	0.8	0.8	1.09	0.96	1.06	0.38	0.07	1.18	2.49	3.0056	2.00479	2.59801	2.31749
BECN1P1	beclin 1, autophagy related, pseudogene 1	protein coding	ENSG00000196289	441925		GO:0005515|GO:0006914|GO:0008333|GO:1990172			0.56	-0.06	-0.61	0.62	0.7	0.75	0.75	1.03	0.96	0.06	0.97	0.66	0.58	2.49	2.6214	2.07519	2.63462	2.6837
LOC283788	FSHD region gene 1 pseudogene	pseudogene							-0.49	0.67	0.46	-1.16	0.61	0.66	0.66	0.9	0.96	1.34	0.79	1.84	1.11	2.49	2.86638	2.65042	2.16502	2.19476
A_21_P0007322		(NA)							0.69	-0.16	-0.05	0.85	0.86	0.93	0.93	1.27	0.96	0.15	0.04	0.76	0.62	2.48	2.20085	2.31268	3.00228	2.365
MUC12	mucin 12, cell surface associated	protein coding	ENSG00000205277	10071		GO:0005796|GO:0006493|GO:0016266|GO:0043687|GO:0044267	miR-4279|miR-4303|miR-4534|miR-765		0.45	-0.01	-0.16	0.46	0.56	0.61	0.61	0.83	0.96	0.01	0.23	0.59	0.38	2.47	2.43043	2.27888	2.72884	2.43989
LRRTM2	leucine rich repeat transmembrane neuronal 2	protein coding	ENSG00000146006	26045			miR-103a-2-5p|miR-1224-3p|miR-1252-3p|miR-1276|miR-1277-5p|miR-1287-3p|miR-1290|miR-1295b-5p|miR-130a-3p|miR-130b-3p|miR-1343-3p|miR-153-5p|miR-154-3p|miR-155-5p|miR-15a-5p|miR-15b-5p|miR-16-5p|miR-190a-5p|miR-190b|miR-1912|miR-195-5p|miR-19a-3p|miR-19b-3p|miR-203a-3p|miR-2052|miR-2054|miR-2110|miR-2116-5p|miR-221-3p|miR-221-5p|miR-222-3p|miR-222-5p|miR-298|miR-299-5p|miR-29b-1-5p|miR-29b-2-5p|miR-301a-3p|miR-301b-3p|miR-302b-5p|miR-302d-5p|miR-3064-3p|miR-30a-3p|miR-30a-5p|miR-30b-5p|miR-30c-5p|miR-30d-3p|miR-30d-5p|miR-30e-3p|miR-30e-5p|miR-31-5p|miR-3140-3p|miR-3152-3p|miR-3184-3p|miR-329-5p|miR-33a-3p|miR-34a-5p|miR-34c-5p|miR-3591-5p|miR-3613-3p|miR-3614-5p|miR-3658|miR-3666|miR-374a-5p|miR-374b-5p|miR-3912-5p|miR-3941|miR-3978|miR-424-5p|miR-4288|miR-4291|miR-4294|miR-4295|miR-433-3p|miR-4419a|miR-4423-3p|miR-4436b-5p|miR-4445-5p|miR-4464|miR-4473|miR-4477b|miR-4481|miR-4491|miR-4495|miR-449a|miR-449b-5p|miR-4503|miR-4534|miR-454-3p|miR-4657|miR-4666a-3p|miR-4666a-5p|miR-4676-5p|miR-4680-3p|miR-4694-3p|miR-4742-3p|miR-4742-5p|miR-4748|miR-4775|miR-4793-5p|miR-487a-3p|miR-491-5p|miR-497-5p|miR-5003-3p|miR-5004-3p|miR-5008-3p|miR-504-3p|miR-5088-5p|miR-5094|miR-513b-3p|miR-514a-5p|miR-5197-5p|miR-520a-5p|miR-525-5p|miR-541-5p|miR-544a|miR-545-5p|miR-548ao-5p|miR-548ax|miR-548v|miR-551b-5p|miR-5582-5p|miR-5680|miR-5696|miR-574-5p|miR-575|miR-584-5p|miR-590-3p|miR-627-3p|miR-647|miR-648|miR-6514-5p|miR-664a-3p|miR-6737-3p|miR-6771-3p|miR-6777-3p|miR-6780a-3p|miR-6783-3p|miR-6787-3p|miR-6792-5p|miR-6813-5p|miR-6818-5p|miR-6819-3p|miR-6833-5p|miR-6838-5p|miR-6867-5p|miR-6868-5p|miR-6877-3p|miR-6882-3p|miR-6885-3p|miR-7-1-3p|miR-7-2-3p|miR-7152-5p|miR-7157-3p|miR-769-5p|miR-7702|miR-7976|miR-8065|miR-8066|miR-8070|miR-8073|miR-8076|miR-8082|miR-874-3p|miR-892a|miR-892b|miR-936|miR-944		-0.52	0.49	0.31	-1	0.65	0.7	0.7	0.96	0.96	0.79	0.44	1.39	0.81	2.47	2.7947	2.61875	2.09985	2.30863
ADAMTS15	ADAM metallopeptidase with thrombospondin type 1 motif, 15	protein coding	ENSG00000166106	170689			let-7a-5p|let-7b-5p|let-7c-5p|let-7d-5p|let-7e-5p|let-7f-5p|let-7g-5p|let-7i-5p|miR-1225-3p|miR-1227-5p|miR-1237-3p|miR-1249-5p|miR-144-3p|miR-148a-3p|miR-148b-3p|miR-149-3p|miR-152-3p|miR-17-3p|miR-186-3p|miR-1914-5p|miR-194-3p|miR-203a-3p|miR-23b-5p|miR-2467-3p|miR-3064-5p|miR-3065-3p|miR-3153|miR-3185|miR-378g|miR-4267|miR-4279|miR-4286|miR-4291|miR-4323|miR-4417|miR-4423-3p|miR-4458|miR-4500|miR-4516|miR-4530|miR-4531|miR-4646-3p|miR-4651|miR-4667-3p|miR-4672|miR-4687-5p|miR-4690-3p|miR-4691-3p|miR-4691-5p|miR-4695-5p|miR-4723-5p|miR-4752|miR-4755-3p|miR-4761-3p|miR-4779|miR-4789-5p|miR-5003-5p|miR-5006-5p|miR-5007-3p|miR-504-3p|miR-5087|miR-5094|miR-544b|miR-548aj-5p|miR-548f-5p|miR-548g-5p|miR-548x-5p|miR-5582-5p|miR-5584-5p|miR-5587-5p|miR-5588-5p|miR-5685|miR-5698|miR-5787|miR-581|miR-608|miR-6504-5p|miR-6512-3p|miR-660-3p|miR-671-5p|miR-6720-5p|miR-6733-5p|miR-6736-3p|miR-6738-3p|miR-6739-5p|miR-6747-3p|miR-6752-3p|miR-6762-5p|miR-6769a-3p|miR-6791-3p|miR-6792-3p|miR-6797-5p|miR-6814-5p|miR-6828-3p|miR-6829-3p|miR-6840-3p|miR-6845-5p|miR-6847-5p|miR-6856-3p|miR-6858-3p|miR-6870-5p|miR-6874-5p|miR-6880-5p|miR-6889-3p|miR-7106-3p|miR-7111-5p|miR-7162-3p|miR-766-3p|miR-877-3p|miR-939-3p|miR-98-5p	LHX5|TRIM65	-0.66	0.2	0.75	-0.85	0.82	0.89	0.89	1.21	0.96	0.19	1.04	0.81	0.57	2.46	2.3805	2.93752	2.27949	2.18378
ENSG00000254178		lincRNA	ENSG00000254178						-0.62	0.15	-0.18	-0.77	0.78	0.84	0.84	1.15	0.96	0.14	0.18	0.76	1.02	2.46	2.82817	2.50726	1.88535	2.68268
A_21_P0013631		(NA)							0.62	0.33	0.42	0.29	0.78	0.84	0.84	1.15	0.96	0.38	0.5	0.22	1.02	2.46	2.31399	2.3985	3.02296	1.98326
OR4S1	olfactory receptor, family 4, subfamily S, member 1	protein coding	ENSG00000176555	256148	04740	GO:0005886			-0.52	-0.09	0.29	-0.43	0.65	0.71	0.71	0.96	0.96	0.1	0.39	0.45	0.38	2.44	2.3616	2.7363	2.21448	2.44976
Hs.151220		(NA)							0.5	0.19	0.1	0.32	0.63	0.68	0.68	0.92	0.96	0.24	0.13	0.32	0.6	2.44	2.38503	2.30434	2.80736	2.1996
A_21_P0009557		(NA)							-0.44	-0.24	0.01	-0.2	0.55	0.59	0.59	0.81	0.96	0.4	0.01	0.21	0.5	2.44	2.37448	2.62262	2.18197	2.61733
A_21_P0011586		(NA)							0.5	0.33	-0.28	0.17	0.62	0.67	0.67	0.91	0.96	0.51	0.42	0.15	0.68	2.43	2.68732	2.07189	2.56926	2.35675
A_21_P0007698		(NA)							-0.43	-0.25	0.3	-0.18	0.54	0.58	0.58	0.79	0.96	0.42	0.54	0.2	0.69	2.42	2.18739	2.73728	2.30559	2.4361
IQCF3	IQ motif containing F3	protein coding	ENSG00000229972	401067				E2F4	0.65	-0.46	-0.72	1.1	0.8	0.87	0.87	1.18	0.96	0.55	1	1.18	0.58	2.41	2.28433	2.02224	2.66814	2.7406
A_21_P0010280		(NA)							0.53	-0.04	-0.52	0.57	0.66	0.72	0.72	0.98	0.96	0.04	0.84	0.62	0.51	2.4	2.51404	2.02921	2.55945	2.54974
SLC26A7	solute carrier family 26 (anion exchanger), member 7	protein coding	ENSG00000147606	115111	04971	GO:0005254|GO:0005737|GO:0005768|GO:0005886|GO:0006811|GO:0006820|GO:0006821|GO:0008272|GO:0015106|GO:0015116|GO:0015701|GO:0016323|GO:0019531|GO:0019532|GO:0055085|GO:1902358|GO:1902476	let-7c-3p|miR-126-5p|miR-1323|miR-15a-3p|miR-3613-5p|miR-4426|miR-4468|miR-450b-5p|miR-4666a-3p|miR-5100|miR-548o-3p|miR-5582-3p|miR-593-5p|miR-651-3p|miR-6744-5p|miR-6757-5p|miR-6768-3p|miR-6782-5p|miR-6796-3p|miR-6830-5p|miR-6866-5p|miR-9-3p		0.53	0.18	0.08	0.36	0.67	0.72	0.72	0.98	0.96	0.22	0.09	0.34	0.57	2.4	2.34122	2.24513	2.77979	2.16376
A_19_P00800522		(NA)							-0.57	-0.06	0.13	-0.52	0.72	0.77	0.77	1.06	0.96	0.06	0.14	0.5	0.4	2.4	2.4373	2.62391	2.04922	2.49547
LINC01565	lincRNA 1565	lincRNA	ENSG00000198685	23434					0.5	0.91	0.08	-0.41	0.62	0.67	0.67	0.92	0.96	1.96	0.09	0.45	1.57	2.39	2.88509	2.04939	2.54895	1.97347
A_33_P3353752		(NA)							0.61	0.23	-0.16	0.38	0.76	0.82	0.82	1.11	0.96	0.25	0.17	0.32	0.41	2.39	2.47971	2.09073	2.69714	2.25302
A_33_P3347020		(NA)							0.45	-0.02	0.03	0.47	0.56	0.61	0.61	0.83	0.96	0.03	0.04	0.61	0.64	2.38	2.22527	2.27911	2.72899	2.24709
A_21_P0011720		(NA)							0.4	0.17	-0.18	0.24	0.5	0.54	0.54	0.74	0.96	0.28	0.31	0.29	0.45	2.37	2.48111	2.13257	2.53567	2.31535
ENSG00000228215		lincRNA	ENSG00000228215						0.5	0.35	-0.29	0.15	0.62	0.67	0.67	0.91	0.96	0.54	0.44	0.13	0.73	2.37	2.64814	2.00516	2.50301	2.30004
LOC102723729	uncharacterized LOC102723729	asRNA	ENSG00000253133						0.49	0.22	-0.33	0.28	0.62	0.67	0.67	0.91	0.96	0.3	0.51	0.28	0.57	2.37	2.57015	2.02166	2.51633	2.35394
OCSTAMP	osteoclast stimulatory transmembrane protein	protein coding	ENSG00000149635	128506		GO:0045672|GO:0071356|GO:0071391|GO:0072674|GO:0090290	miR-1304-5p|miR-2278|miR-4293|miR-4732-5p|miR-665|miR-877-5p		0.5	-0.25	-0.73	0.75	0.63	0.68	0.68	0.92	0.96	0.36	1.45	0.99	0.8	2.36	2.42928	1.95118	2.45269	2.68223
A_21_P0006338		(NA)							-0.52	-0.64	-0.19	0.12	0.65	0.7	0.7	0.96	0.96	1.15	0.24	0.1	0.92	2.35	2.12011	2.57349	2.05441	2.76135
A_22_P00023681		(NA)							0.47	0.51	0.11	-0.04	0.59	0.64	0.64	0.87	0.96	0.96	0.15	0.03	0.78	2.35	2.53471	2.13672	2.6073	2.02489
A_21_P0014005		(NA)							-0.54	0.47	0.55	-1.01	0.67	0.73	0.73	0.99	0.96	0.72	0.89	1.33	0.63	2.33	2.52961	2.60824	2.06916	2.0601
A_22_P00009769		(NA)							-0.49	-0.3	0.32	-0.19	0.61	0.66	0.66	0.9	0.96	0.45	0.5	0.18	0.7	2.32	2.05586	2.67836	2.18632	2.35635
CFHR2	complement factor H-related 2	protein coding	ENSG00000080910	3080			miR-3646|miR-3662|miR-570-3p|miR-633|miR-7-1-3p|miR-7-2-3p|miR-892c-5p		0.41	-0.25	-0.39	0.66	0.51	0.55	0.55	0.75	0.96	0.46	0.83	1.1	0.51	2.31	2.23006	2.088	2.49388	2.4824
A_33_P3764744		(NA)							0.54	0.6	0.21	-0.06	0.67	0.73	0.73	0.99	0.96	1	0.25	0.05	0.84	2.31	2.49293	2.09991	2.63826	1.89456
A_33_P3391100		(NA)							0.34	0.13	0.05	0.21	0.43	0.46	0.46	0.63	0.96	0.26	0.08	0.31	0.55	2.27	2.254	2.16851	2.51131	2.11973
ENSG00000279021		other ncRNA	ENSG00000279021						0.37	0.05	-0.19	0.33	0.47	0.51	0.51	0.69	0.96	0.07	0.35	0.48	0.37	2.27	2.30379	2.06979	2.44404	2.25589
A_22_P00003282		(NA)							-0.45	0.27	0.41	-0.72	0.56	0.61	0.61	0.82	0.96	0.45	0.77	1.09	0.5	2.26	2.35853	2.49772	2.0486	2.08484
ENSG00000248238		lincRNA	ENSG00000248238						-0.59	0.07	0.21	-0.66	0.74	0.8	0.8	1.09	0.96	0.07	0.24	0.67	0.4	2.26	2.35642	2.49477	1.9049	2.28254
RS1	retinoschisin 1	protein coding	ENSG00000102104	6247		GO:0005615|GO:0007275	miR-1182|miR-1236-5p|miR-1291|miR-15a-5p|miR-15b-5p|miR-16-5p|miR-195-5p|miR-216a-5p|miR-2467-3p|miR-297|miR-3119|miR-328-3p|miR-424-5p|miR-4319|miR-4422|miR-4433b-3p|miR-4468|miR-4481|miR-4524a-5p|miR-4524b-5p|miR-4724-5p|miR-4753-5p|miR-4755-3p|miR-4789-5p|miR-491-5p|miR-497-5p|miR-579-3p|miR-664b-3p|miR-671-5p|miR-6717-5p|miR-6737-5p|miR-6748-3p|miR-6763-5p|miR-6775-3p|miR-6801-3p|miR-6809-3p|miR-6810-3p|miR-6812-5p|miR-6819-5p|miR-6838-5p|miR-6874-5p|miR-7151-5p|miR-95-5p		0.4	0	-0.26	0.4	0.5	0.54	0.54	0.74	0.96	0	0.48	0.57	0.37	2.26	2.288	2.02994	2.43092	2.28539
A_21_P0007557		(NA)							-0.41	0.01	0.35	-0.41	0.51	0.55	0.55	0.75	0.96	0.01	0.71	0.59	0.46	2.24	2.16301	2.50657	2.09918	2.15574
A_22_P00008492		(NA)							0.49	0.39	0.02	0.1	0.61	0.66	0.66	0.89	0.96	0.64	0.02	0.09	0.59	2.23	2.37572	2.00424	2.491	1.98704
A_33_P3209924		(NA)							0.45	-0.29	-0.1	0.74	0.56	0.6	0.6	0.82	0.96	0.49	0.13	1.12	0.84	2.2	1.92091	2.11328	2.55998	2.21057
A_22_P00013380		(NA)							0.5	0.3	0.1	0.21	0.63	0.68	0.68	0.93	0.96	0.43	0.12	0.19	0.58	2.18	2.20816	2.0096	2.51405	1.91189
A_21_P0007389		(NA)							-0.39	0.01	0.41	-0.41	0.5	0.54	0.54	0.73	0.96	0.02	0.9	0.6	0.56	2.1	2.00216	2.39715	2.00219	1.98773
A_21_P0005877		(NA)							-0.43	-0.17	0.07	-0.26	0.54	0.58	0.58	0.79	0.96	0.26	0.09	0.3	0.42	2.1	2.05227	2.28927	1.86179	2.22034
A_21_P0012218		(NA)							-0.42	0.07	0.28	-0.5	0.53	0.57	0.57	0.77	0.96	0.1	0.5	0.71	0.37	2.06	2.0805	2.28392	1.86233	2.00645
HSPH1	heat shock 105kDa/110kDa protein 1	protein coding	ENSG00000120694	10808	04141	GO:0005515|GO:0005576|GO:0005654|GO:0005737|GO:0005829|GO:0006898|GO:0006986|GO:0034605|GO:0045345|GO:0051135|GO:0070062|GO:0071682|GO:1900034	miR-103a-3p|miR-105-5p|miR-107|miR-129-1-3p|miR-129-2-3p|miR-142-5p|miR-1827|miR-196a-3p|miR-208a-5p|miR-208b-5p|miR-212-5p|miR-217|miR-219a-2-3p|miR-224-3p|miR-30a-3p|miR-30d-3p|miR-30e-3p|miR-31-5p|miR-3120-3p|miR-3168|miR-3190-3p|miR-330-3p|miR-342-3p|miR-3605-3p|miR-3646|miR-3662|miR-369-3p|miR-3692-3p|miR-374a-5p|miR-374b-5p|miR-374c-5p|miR-425-5p|miR-4255|miR-4282|miR-4310|miR-4446-5p|miR-451b|miR-4520-3p|miR-4643|miR-4661-5p|miR-4698|miR-4729|miR-4743-3p|miR-4755-5p|miR-4766-5p|miR-4773|miR-499b-5p|miR-5006-3p|miR-509-3p|miR-5093|miR-511-3p|miR-5196-3p|miR-519d-5p|miR-522-3p|miR-545-3p|miR-548ac|miR-548bb-3p|miR-548d-3p|miR-548h-3p|miR-548p|miR-548u|miR-548z|miR-5584-5p|miR-5590-3p|miR-561-3p|miR-567|miR-5680|miR-5701|miR-601|miR-6082|miR-646|miR-651-5p|miR-655-3p|miR-6719-3p|miR-676-3p|miR-6807-3p|miR-6807-5p|miR-6813-3p|miR-7157-5p|miR-7161-5p|miR-7853-5p|miR-9-3p|miR-921|miR-938		0.55	0.31	0.76	0.24	0.69	0.75	0.75	1.02	0.95	0.41	1.32	0.2	2.06	10.27	9.95304	10.3978	10.9477	9.64251
RAB13	RAB13, member RAS oncogene family	protein coding	ENSG00000143545	5872	04530	GO:0003924|GO:0005515|GO:0005525|GO:0005737|GO:0005802|GO:0005886|GO:0005923|GO:0010737|GO:0016197|GO:0016328|GO:0030027|GO:0030139|GO:0030659|GO:0030866|GO:0031175|GO:0031410|GO:0032456|GO:0032593|GO:0032869|GO:0035767|GO:0043005|GO:0044795|GO:0055037|GO:0061024|GO:0070062|GO:0070830|GO:0090002|GO:0097368	miR-2113|miR-3938|miR-4279|miR-4469|miR-4726-3p|miR-591|miR-7976|miR-873-5p|miR-874-3p	INTS6|SLC4A1AP	-0.59	-0.46	-0.84	-0.14	0.75	0.81	0.81	1.1	0.95	0.61	1.37	0.1	1.99	10.23	10.4956	10.1182	9.52344	10.9547
TUBA4A	tubulin, alpha 4a	protein coding	ENSG00000127824	7277	04145|04540|05130	GO:0000086|GO:0000278|GO:0002576|GO:0005515|GO:0005576|GO:0005829|GO:0005874|GO:0006457|GO:0006996|GO:0007596|GO:0030168|GO:0044267|GO:0051084|GO:0070062	miR-1290|miR-15a-5p|miR-15b-5p|miR-16-5p|miR-195-5p|miR-2116-3p|miR-214-3p|miR-3202|miR-424-5p|miR-4257|miR-450b-5p|miR-497-5p|miR-6838-5p|miR-890|miR-939-3p|miR-95-5p		-0.6	0.29	0.57	-0.89	0.76	0.83	0.83	1.13	0.95	0.32	0.79	0.95	0.45	9.28	9.34843	9.63175	9.02744	9.06176
ARFIP1	ADP-ribosylation factor interacting protein 1	protein coding	ENSG00000164144	27236		GO:0000139|GO:0005829|GO:0006886|GO:0032588|GO:0050708|GO:0070273	let-7f-2-3p|miR-1-3p|miR-10b-3p|miR-1184|miR-1185-1-3p|miR-1185-2-3p|miR-124-3p|miR-125b-2-3p|miR-1277-5p|miR-1305|miR-130a-5p|miR-1468-3p|miR-148a-3p|miR-148b-3p|miR-152-3p|miR-153-5p|miR-193b-5p|miR-19a-3p|miR-19b-3p|miR-206|miR-2110|miR-216b-5p|miR-23a-3p|miR-23b-3p|miR-23c|miR-3148|miR-3163|miR-3167|miR-3200-5p|miR-320a|miR-320b|miR-320c|miR-320d|miR-323a-3p|miR-34b-3p|miR-3613-3p|miR-3646|miR-3692-5p|miR-371b-5p|miR-373-5p|miR-374c-5p|miR-3910|miR-4287|miR-4418|miR-4429|miR-4495|miR-4503|miR-4533|miR-4667-5p|miR-4668-5p|miR-4679|miR-4685-3p|miR-4694-3p|miR-4697-3p|miR-4700-5p|miR-4750-3p|miR-4762-5p|miR-485-3p|miR-506-3p|miR-509-3-5p|miR-509-5p|miR-513b-5p|miR-532-3p|miR-539-3p|miR-541-5p|miR-545-3p|miR-548aa|miR-548ac|miR-548an|miR-548ap-3p|miR-548bb-3p|miR-548d-3p|miR-548h-3p|miR-548t-3p|miR-548z|miR-553|miR-5582-5p|miR-5584-5p|miR-5680|miR-580-5p|miR-605-3p|miR-6071|miR-6074|miR-613|miR-616-5p|miR-6507-5p|miR-651-3p|miR-6516-3p|miR-655-3p|miR-6716-5p|miR-6728-3p|miR-6792-5p|miR-6882-3p|miR-7-1-3p|miR-7-2-3p|miR-7109-3p|miR-7856-5p|miR-8070|miR-8089|miR-876-5p|miR-888-5p|miR-9-3p|miR-944	ASPH|COPA|DDX42|FBXO38|MATR3|SEC23IP|UTX|ZCCHC6	0.33	-0.02	-0.34	0.36	0.42	0.45	0.45	0.62	0.95	0.04	0.87	0.62	0.53	8.89	8.96215	8.64694	8.97952	8.98459
MIER2	mesoderm induction early response 1, family member 2	protein coding	ENSG00000105556	54531			miR-1227-5p|miR-1271-5p|miR-128-3p|miR-139-3p|miR-1827|miR-216a-3p|miR-2682-5p|miR-27a-3p|miR-27b-3p|miR-3120-3p|miR-3202|miR-34b-5p|miR-3652|miR-3681-3p|miR-3692-5p|miR-3714|miR-4270|miR-4271|miR-4286|miR-4430|miR-4435|miR-4441|miR-4447|miR-4492|miR-4498|miR-4499|miR-449c-5p|miR-4505|miR-4513|miR-4731-5p|miR-4747-5p|miR-4758-3p|miR-485-5p|miR-486-3p|miR-491-5p|miR-5001-5p|miR-5196-5p|miR-551b-5p|miR-5787|miR-607|miR-6721-5p|miR-6737-5p|miR-6752-5p|miR-6756-5p|miR-6766-5p|miR-6776-5p|miR-6812-5p|miR-6819-5p|miR-6834-5p|miR-6838-3p|miR-6842-3p|miR-6842-5p|miR-6852-5p|miR-6855-3p|miR-6884-5p|miR-6889-3p|miR-6893-5p|miR-7-5p|miR-7110-5p|miR-7113-5p|miR-7160-5p|miR-762|miR-92a-2-5p|miR-96-5p	ZNF544	0.46	-0.18	0.44	0.64	0.58	0.62	0.62	0.85	0.95	0.26	0.82	0.89	2.26	8.82	8.33002	8.9523	9.41159	8.51081
CAPN1	calpain 1, (mu/I) large subunit	protein coding	ENSG00000014216	823	04141|04210|05010	GO:0004198|GO:0005515|GO:0005737|GO:0005829|GO:0005886|GO:0005925|GO:0006508|GO:0008284|GO:0016020|GO:0022617|GO:0030198|GO:0070062	miR-1205|miR-1227-5p|miR-124-3p|miR-1296-3p|miR-1324|miR-140-5p|miR-149-3p|miR-3151-5p|miR-3177-3p|miR-34b-3p|miR-34c-3p|miR-3649|miR-4297|miR-4441|miR-4459|miR-4460|miR-4476|miR-4505|miR-4508|miR-4532|miR-4712-5p|miR-4728-5p|miR-4747-5p|miR-4779|miR-487a-5p|miR-487b-5p|miR-506-3p|miR-5196-5p|miR-5787|miR-6785-5p|miR-6796-5p|miR-6808-5p|miR-6861-3p|miR-6876-5p|miR-6883-5p|miR-6893-5p|miR-770-5p|miR-8076|miR-940	CCNJ|G3BP1|RNF32	0.36	-0.12	0.1	0.49	0.46	0.5	0.5	0.68	0.95	0.22	0.18	0.84	1.11	8.66	8.41561	8.64368	9.00764	8.54004
KIAA0430	KIAA0430	protein coding	ENSG00000277140	9665		GO:0005777|GO:0007143|GO:0010468|GO:0010923|GO:0016020|GO:0048477	miR-105-5p|miR-1227-5p|miR-1236-3p|miR-124-3p|miR-124-5p|miR-1250-3p|miR-1261|miR-1265|miR-1269a|miR-1269b|miR-129-1-3p|miR-129-2-3p|miR-1295b-5p|miR-130b-3p|miR-1324|miR-133a-3p|miR-133b|miR-148a-3p|miR-148b-3p|miR-152-3p|miR-153-5p|miR-186-5p|miR-1912|miR-193a-3p|miR-193b-3p|miR-21-3p|miR-2115-5p|miR-216b-3p|miR-216b-5p|miR-22-5p|miR-221-3p|miR-222-3p|miR-224-5p|miR-25-3p|miR-29a-5p|miR-302b-5p|miR-302d-5p|miR-3065-5p|miR-3074-5p|miR-3120-3p|miR-3125|miR-3153|miR-3160-5p|miR-3185|miR-3187-3p|miR-3190-5p|miR-32-5p|miR-3591-3p|miR-363-3p|miR-3667-3p|miR-367-3p|miR-3671|miR-3679-3p|miR-3688-3p|miR-377-3p|miR-383-3p|miR-3916|miR-3973|miR-411-5p|miR-425-5p|miR-4255|miR-4261|miR-4282|miR-4297|miR-4320|miR-4438|miR-4459|miR-4477b|miR-448|miR-450a-2-3p|miR-4515|miR-4659a-3p|miR-4659b-3p|miR-4694-3p|miR-4698|miR-4717-3p|miR-4728-3p|miR-4782-5p|miR-4786-3p|miR-491-3p|miR-495-3p|miR-5002-5p|miR-5003-5p|miR-500b-3p|miR-5010-3p|miR-506-3p|miR-512-5p|miR-518c-5p|miR-548c-3p|miR-549a|miR-5581-5p|miR-5584-3p|miR-561-3p|miR-5681a|miR-5688|miR-5696|miR-5706|miR-607|miR-6124|miR-624-3p|miR-628-5p|miR-654-3p|miR-6732-5p|miR-6733-5p|miR-6739-5p|miR-6768-5p|miR-6819-3p|miR-6828-3p|miR-6859-5p|miR-6873-3p|miR-6877-3p|miR-6882-5p|miR-6894-5p|miR-7-5p|miR-7109-3p|miR-7152-5p|miR-744-3p|miR-7853-5p|miR-8485|miR-875-5p|miR-888-5p|miR-92a-3p|miR-92b-3p|miR-9500	ATAD2B|COPA|DDX42|FOXJ3|RB1|RNF38|UBE4B|ZNF317	-0.46	-0.14	0.19	-0.32	0.59	0.63	0.63	0.86	0.95	0.2	0.27	0.35	0.39	8.64	8.56206	8.89498	8.43157	8.7059
ARF1	ADP-ribosylation factor 1	protein coding	ENSG00000143761	375	04072|04144|05110|05134	GO:0000139|GO:0002090|GO:0003924|GO:0005057|GO:0005515|GO:0005829|GO:0005886|GO:0005925|GO:0006644|GO:0006661|GO:0006878|GO:0006890|GO:0006892|GO:0016032|GO:0019886|GO:0031252|GO:0034315|GO:0044281|GO:0044822|GO:0048205|GO:0050690|GO:0060292|GO:0061024|GO:0070062|GO:0097061	miR-148b-5p|miR-2467-3p|miR-3064-3p|miR-31-5p|miR-320a|miR-320b|miR-320c|miR-320d|miR-3616-3p|miR-4261|miR-4419a|miR-4429|miR-4510|miR-4646-5p|miR-4694-3p|miR-4722-3p|miR-570-3p|miR-6127|miR-6129|miR-6130|miR-6133|miR-6727-3p|miR-6736-3p|miR-6776-3p|miR-6874-3p|miR-766-3p|miR-8077	ANAPC5|ATF1|COPA|EPRS|GNB1|GSTO1|KBTBD4|MRPL44|MXI1|POLDIP3|POLR2E|PRPF4|PSMD10|RXRB|SEC23IP|SMARCA2|STIP1|THOC4|TOX4|WDR1|ZCCHC10	0.35	0.26	-0.62	0.09	0.44	0.48	0.48	0.65	0.95	0.57	1.88	0.11	2.38	8.09	8.52101	7.63741	7.9873	8.26195
PLCD1	phospholipase C, delta 1	protein coding	ENSG00000187091	5333	00562|01100|04020|04070|04919|04933	GO:0005737|GO:0005886|GO:0006644|GO:0032794|GO:0043647|GO:0044281|GO:0070062	miR-191-5p|miR-4303|miR-4446-3p|miR-605-3p|miR-6126|miR-6499-3p|miR-6736-3p|miR-6829-5p		-0.57	0.04	-0.32	-0.6	0.71	0.77	0.77	1.05	0.95	0.03	0.41	0.62	1.26	8.04	8.38978	8.03116	7.46479	8.35391
ORC5	origin recognition complex, subunit 5	protein coding	ENSG00000164815	5001	04110	GO:0000082|GO:0000166|GO:0000278|GO:0000784|GO:0000808|GO:0003688|GO:0005515|GO:0005634|GO:0005654|GO:0005664|GO:0005737|GO:0006260|GO:0006270	miR-1178-3p|miR-128-3p|miR-1290|miR-1295b-5p|miR-1909-3p|miR-1912|miR-205-3p|miR-2115-5p|miR-216a-3p|miR-27a-3p|miR-27b-3p|miR-3065-3p|miR-30a-3p|miR-30d-3p|miR-30e-3p|miR-3125|miR-3133|miR-335-3p|miR-3677-5p|miR-3681-3p|miR-3692-5p|miR-370-3p|miR-371a-5p|miR-3912-5p|miR-3916|miR-4435|miR-4446-3p|miR-4453|miR-4490|miR-4506|miR-4511|miR-4520-2-3p|miR-4538|miR-4540|miR-4640-5p|miR-4686|miR-4726-5p|miR-4742-5p|miR-4773|miR-508-5p|miR-518a-3p|miR-518b|miR-518c-3p|miR-518d-3p|miR-518f-3p|miR-548p|miR-5581-3p|miR-616-3p|miR-6501-3p|miR-6715b-3p|miR-6722-3p|miR-6732-3p|miR-6733-3p|miR-6762-3p|miR-6804-3p|miR-6828-3p|miR-6829-5p|miR-6839-3p|miR-6859-5p|miR-6893-3p|miR-7114-5p|miR-767-3p|miR-7850-5p		0.44	0.21	-0.09	0.23	0.55	0.59	0.59	0.81	0.95	0.33	0.12	0.26	0.44	7.71	7.79311	7.49832	7.93653	7.58573
Hs.679912		(NA)							0.54	0.16	-0.09	0.38	0.67	0.73	0.73	0.99	0.95	0.19	0.09	0.36	0.41	7.55	7.57149	7.3278	7.8632	7.41371
EIF3J	eukaryotic translation initiation factor 3, subunit J	protein coding	ENSG00000104131	8669	03013	GO:0005515|GO:0005829|GO:0005852|GO:0006412|GO:0006413|GO:0010467|GO:0044267	miR-1183|miR-1244|miR-1248|miR-1250-3p|miR-126-5p|miR-133a-5p|miR-134-5p|miR-143-5p|miR-196a-3p|miR-202-3p|miR-2054|miR-20b-3p|miR-212-5p|miR-221-3p|miR-222-3p|miR-302c-5p|miR-3118|miR-3145-5p|miR-3163|miR-3173-3p|miR-330-3p|miR-337-3p|miR-340-5p|miR-346|miR-3692-3p|miR-3921|miR-3925-5p|miR-3936|miR-4265|miR-4293|miR-4296|miR-4307|miR-4322|miR-4325|miR-4434|miR-4436b-5p|miR-4438|miR-4477a|miR-4477b|miR-4490|miR-4516|miR-4653-5p|miR-4663|miR-4666a-5p|miR-4672|miR-4677-5p|miR-4684-3p|miR-4714-5p|miR-4724-3p|miR-4742-3p|miR-4742-5p|miR-4743-3p|miR-4762-3p|miR-4766-5p|miR-4778-3p|miR-4790-3p|miR-4793-3p|miR-4803|miR-488-3p|miR-4999-5p|miR-507|miR-508-3p|miR-548as-3p|miR-548av-3p|miR-548g-3p|miR-548q|miR-552-3p|miR-552-5p|miR-557|miR-5584-3p|miR-561-5p|miR-5682|miR-5703|miR-579-3p|miR-582-3p|miR-590-3p|miR-627-3p|miR-634|miR-642b-5p|miR-651-3p|miR-6515-5p|miR-664b-3p|miR-6732-3p|miR-6782-3p|miR-6783-5p|miR-6794-3p|miR-6824-5p|miR-6837-3p|miR-6888-3p|miR-6891-5p|miR-7156-3p|miR-8062|miR-8084|miR-889-3p|miR-944	RBM34|RNASEH1	0.44	0.3	-0.54	0.14	0.56	0.6	0.6	0.82	0.95	0.51	1.13	0.14	1.4	7.54	7.93054	7.09154	7.53147	7.63179
MAP2	microtubule-associated protein 2	protein coding	ENSG00000078018	4133		GO:0002162|GO:0005515|GO:0005730|GO:0005737|GO:0005875	let-7a-3p|let-7b-3p|let-7f-1-3p|let-7f-2-3p|miR-1185-1-3p|miR-1185-2-3p|miR-1252-3p|miR-1277-5p|miR-1297|miR-1301-5p|miR-1305|miR-139-5p|miR-153-5p|miR-186-5p|miR-190a-3p|miR-1910-3p|miR-194-5p|miR-200b-3p|miR-200c-3p|miR-2054|miR-2115-3p|miR-215-3p|miR-218-1-3p|miR-26a-5p|miR-26b-5p|miR-29a-5p|miR-3074-5p|miR-3120-3p|miR-3121-3p|miR-3123|miR-3126-3p|miR-3133|miR-3148|miR-3155a|miR-3155b|miR-3163|miR-335-5p|miR-338-3p|miR-340-5p|miR-34b-3p|miR-34c-3p|miR-361-5p|miR-3662|miR-3688-3p|miR-369-3p|miR-374a-3p|miR-378j|miR-3919|miR-409-3p|miR-4269|miR-4275|miR-429|miR-4291|miR-4306|miR-4312|miR-4438|miR-4455|miR-4465|miR-450a-2-3p|miR-450b-5p|miR-451b|miR-4528|miR-4668-3p|miR-4684-3p|miR-4693-5p|miR-4694-3p|miR-4701-5p|miR-4722-3p|miR-4729|miR-4738-3p|miR-4762-5p|miR-4773|miR-4775|miR-4797-5p|miR-484|miR-5009-3p|miR-5011-5p|miR-517-5p|miR-5187-5p|miR-518d-5p|miR-518e-5p|miR-518f-5p|miR-519a-5p|miR-519b-5p|miR-519c-5p|miR-520c-5p|miR-522-5p|miR-523-5p|miR-526a|miR-539-5p|miR-544a|miR-548a-3p|miR-548ae-3p|miR-548ag|miR-548ah-3p|miR-548ai|miR-548aj-3p|miR-548am-3p|miR-548aq-3p|miR-548ar-3p|miR-548aw|miR-548az-3p|miR-548ba|miR-548c-3p|miR-548e-3p|miR-548f-3p|miR-548j-3p|miR-548m|miR-548p|miR-548x-3p|miR-555|miR-5571-3p|miR-5589-3p|miR-5683|miR-5692a|miR-570-5p|miR-582-3p|miR-588|miR-591|miR-597-3p|miR-605-3p|miR-6074|miR-6083|miR-6501-3p|miR-6502-5p|miR-6511a-5p|miR-6516-3p|miR-659-3p|miR-664a-3p|miR-6715b-5p|miR-6727-3p|miR-6730-5p|miR-6771-3p|miR-6839-5p|miR-6847-3p|miR-6867-5p|miR-6873-3p|miR-6875-3p|miR-7154-5p|miR-7977|miR-8070|miR-943|miR-9500|miR-98-3p	NFIB|ZBTB4	-1.74	0.04	-1.79	-1.78	2.2	2.37	2.37	3.23	0.95	0.01	0.89	0.59	1.96	7.49	8.94326	7.10942	5.36677	8.90311
LMNB1	lamin B1	protein coding	ENSG00000113368	4001		GO:0005635|GO:0005654|GO:0006915|GO:0006921|GO:0012501|GO:0016020|GO:0031965	miR-101-3p|miR-1248|miR-1301-3p|miR-140-5p|miR-15a-3p|miR-16-2-3p|miR-195-3p|miR-3065-3p|miR-3194-3p|miR-3613-3p|miR-3915|miR-4251|miR-4469|miR-4482-3p|miR-449c-3p|miR-4503|miR-4511|miR-4529-5p|miR-4667-3p|miR-4753-5p|miR-4789-3p|miR-4793-3p|miR-5047|miR-513b-3p|miR-548aa|miR-548ap-3p|miR-548t-3p|miR-569|miR-651-3p|miR-6733-3p|miR-6826-3p|miR-6887-3p|miR-760|miR-8485	ATAD2|BRCA2|CCNA2|DEPDC1B|DTL|EZH2|HELLS|KPNB1|MCM4|NCAPG2|NCAPG|RFWD3|SFPQ|SFRS2|UHRF1	0.72	1.29	-0.37	-0.56	0.91	0.98	0.98	1.33	0.95	1.88	0.36	0.42	2.05	7.33	8.28092	6.6242	7.34578	6.99544
ATP6V1E1	ATPase, H+ transporting, lysosomal 31kDa, V1 subunit E1	protein coding	ENSG00000131100	529	00190|01100|04145|04721|04966|05110|05120|05323	GO:0005515|GO:0005765|GO:0005768|GO:0005829|GO:0006879|GO:0008286|GO:0015992|GO:0016324|GO:0016469|GO:0033572|GO:0034220|GO:0045454|GO:0051117|GO:0055085|GO:0070062	miR-1227-3p|miR-1236-5p|miR-130a-5p|miR-135a-5p|miR-135b-5p|miR-194-5p|miR-214-3p|miR-23a-3p|miR-23b-3p|miR-23c|miR-3184-5p|miR-3619-5p|miR-3692-5p|miR-423-5p|miR-4422|miR-4481|miR-4533|miR-4704-5p|miR-4708-3p|miR-4722-5p|miR-548v|miR-5683|miR-6165|miR-6501-3p|miR-6834-5p|miR-7109-3p|miR-761		0.4	-0.25	-0.72	0.66	0.51	0.55	0.55	0.75	0.95	0.46	1.87	1.08	1.12	7.22	7.31551	6.84864	7.2532	7.56816
ITGA4	integrin, alpha 4 (antigen CD49D, alpha 4 subunit of VLA-4 receptor)	protein coding	ENSG00000115232	3676	04151|04510|04512|04514|04640|04670|04672|04810|05140|05410|05412|05414	GO:0003366|GO:0005515|GO:0005886|GO:0005925|GO:0007159|GO:0007160|GO:0007596|GO:0009986|GO:0016020|GO:0030183|GO:0030198|GO:0034113|GO:0034446|GO:0034669|GO:0043113|GO:0050776|GO:0050839|GO:0050900|GO:0050901|GO:0070062|GO:0090074	let-7f-2-3p|miR-106a-5p|miR-106b-5p|miR-1185-1-3p|miR-1185-2-3p|miR-126-5p|miR-1294|miR-148b-5p|miR-153-5p|miR-17-5p|miR-190a-3p|miR-199a-5p|miR-199b-5p|miR-202-3p|miR-20a-5p|miR-20b-5p|miR-3133|miR-3144-3p|miR-3158-3p|miR-3163|miR-335-3p|miR-337-3p|miR-3606-3p|miR-3613-3p|miR-3653-5p|miR-3670|miR-369-3p|miR-374c-5p|miR-3925-3p|miR-3973|miR-410-3p|miR-4254|miR-4273|miR-433-3p|miR-4459|miR-4516|miR-4652-3p|miR-4668-3p|miR-4722-3p|miR-4729|miR-4768-5p|miR-4778-5p|miR-4790-3p|miR-4796-3p|miR-5011-5p|miR-508-3p|miR-511-5p|miR-513a-3p|miR-513b-5p|miR-513c-3p|miR-519d-3p|miR-520a-5p|miR-520d-5p|miR-520f-5p|miR-524-5p|miR-525-5p|miR-526b-3p|miR-548a-5p|miR-548ab|miR-548ad-5p|miR-548ae-5p|miR-548ak|miR-548am-5p|miR-548ap-5p|miR-548aq-5p|miR-548ar-5p|miR-548as-5p|miR-548au-5p|miR-548ay-5p|miR-548b-3p|miR-548b-5p|miR-548bb-5p|miR-548c-5p|miR-548d-5p|miR-548h-5p|miR-548i|miR-548j-5p|miR-548o-5p|miR-548w|miR-548y|miR-5580-3p|miR-559|miR-561-3p|miR-5692a|miR-5694|miR-577|miR-578|miR-580-5p|miR-6071|miR-6074|miR-6126|miR-622|miR-655-3p|miR-6715b-3p|miR-6727-3p|miR-6740-3p|miR-6742-3p|miR-6742-5p|miR-6761-5p|miR-6782-3p|miR-6811-3p|miR-6818-5p|miR-6830-5p|miR-6833-3p|miR-6874-3p|miR-7-1-3p|miR-7-2-3p|miR-7154-5p|miR-7156-5p|miR-802|miR-8060|miR-8063|miR-889-5p|miR-93-3p|miR-93-5p		-0.86	-0.48	0.72	-0.38	1.09	1.17	1.17	1.6	0.95	0.4	0.67	0.2	0.79	7.22	6.71238	7.91577	7.05428	7.19684
LRRC20	leucine rich repeat containing 20	protein coding	ENSG00000172731	55222		GO:0005515	miR-1202|miR-1207-3p|miR-1227-5p|miR-1249-5p|miR-1266-5p|miR-1273h-5p|miR-1285-3p|miR-1321|miR-1343-3p|miR-1909-3p|miR-1911-3p|miR-1913|miR-1915-3p|miR-1972|miR-24-3p|miR-302e|miR-30b-3p|miR-3127-3p|miR-3136-3p|miR-3150b-3p|miR-3173-3p|miR-3173-5p|miR-3187-5p|miR-324-3p|miR-3654|miR-3664-3p|miR-3677-5p|miR-3689a-3p|miR-3689b-3p|miR-3689c|miR-3692-5p|miR-370-3p|miR-371a-5p|miR-3934-3p|miR-3934-5p|miR-3972|miR-4258|miR-4270|miR-4283|miR-4286|miR-4303|miR-4308|miR-4437|miR-4441|miR-4443|miR-4499|miR-4500|miR-4515|miR-4516|miR-4518|miR-4644|miR-4650-5p|miR-4677-3p|miR-4685-5p|miR-4689|miR-4726-5p|miR-4739|miR-4756-5p|miR-4778-3p|miR-4779|miR-4784|miR-491-5p|miR-5006-5p|miR-516b-5p|miR-5189-5p|miR-518c-5p|miR-5193|miR-520f-3p|miR-5589-5p|miR-612|miR-623|miR-6722-3p|miR-6754-5p|miR-6756-5p|miR-676-5p|miR-6764-5p|miR-6769a-5p|miR-6769b-5p|miR-6778-3p|miR-6779-5p|miR-6780a-5p|miR-6783-3p|miR-6793-5p|miR-6796-5p|miR-6797-5p|miR-6799-3p|miR-6799-5p|miR-6827-5p|miR-6831-5p|miR-6837-5p|miR-6858-5p|miR-6860|miR-6891-5p|miR-6893-3p|miR-7113-5p|miR-7155-3p|miR-874-3p|miR-939-3p|miR-942-5p		0.54	0.27	-0.63	0.27	0.68	0.74	0.74	1.01	0.95	0.34	1.05	0.24	1.1	7.15	7.53362	6.63571	7.17687	7.26715
TAOK2	TAO kinase 2	protein coding	ENSG00000149930	9344	04010	GO:0000186|GO:0004674|GO:0005634|GO:0005730|GO:0005737|GO:0006950|GO:0006974|GO:0008360|GO:0016023|GO:0030036|GO:0031434|GO:0031572|GO:0032874|GO:0043235|GO:0046330|GO:0048041|GO:0051403	miR-1260a|miR-1260b|miR-1262|miR-1301-5p|miR-1587|miR-3150b-3p|miR-3179|miR-3202|miR-3620-5p|miR-3677-3p|miR-4476|miR-4492|miR-4498|miR-4701-3p|miR-4768-3p|miR-4784|miR-5001-5p|miR-551b-5p|miR-572|miR-6502-5p|miR-6736-5p|miR-6748-5p|miR-6758-5p|miR-6795-5p|miR-6856-5p|miR-6876-5p|miR-6887-5p|miR-7109-5p|miR-762|miR-8063|miR-92a-2-5p	STRN4|TTC7B|USH1G	0.43	-0.41	0.41	0.84	0.54	0.58	0.58	0.79	0.95	0.8	0.82	1.4	2.98	7.03	6.3946	7.21563	7.6429	6.80256
ZNF655	zinc finger protein 655	protein coding	ENSG00000197343	79027		GO:0005515|GO:0005634|GO:0005730|GO:0005737|GO:2000134	miR-1-5p|miR-1228-3p|miR-1243|miR-1273h-5p|miR-1284|miR-1297|miR-130a-5p|miR-135b-5p|miR-138-5p|miR-148a-5p|miR-181a-5p|miR-181b-5p|miR-181c-5p|miR-181d-5p|miR-190a-3p|miR-200b-3p|miR-200c-3p|miR-200c-5p|miR-2113|miR-23a-3p|miR-23b-3p|miR-23c|miR-29a-5p|miR-3064-3p|miR-30b-3p|miR-3136-5p|miR-329-3p|miR-331-5p|miR-33a-3p|miR-3613-3p|miR-362-3p|miR-3663-5p|miR-3664-3p|miR-3680-3p|miR-3689a-3p|miR-3689b-3p|miR-3689c|miR-374a-3p|miR-374a-5p|miR-374b-5p|miR-3912-3p|miR-3921|miR-4262|miR-4266|miR-4279|miR-429|miR-4293|miR-4316|miR-4423-3p|miR-4426|miR-4439|miR-4474-3p|miR-4501|miR-4515|miR-4539|miR-4647|miR-4653-5p|miR-4662b|miR-4663|miR-4666a-5p|miR-4677-5p|miR-4680-5p|miR-4704-3p|miR-4720-3p|miR-4728-3p|miR-4761-3p|miR-4768-5p|miR-5010-3p|miR-5011-3p|miR-515-5p|miR-519d-5p|miR-519e-5p|miR-548a-5p|miR-548ab|miR-548ad-5p|miR-548ae-5p|miR-548ak|miR-548am-5p|miR-548ao-5p|miR-548ap-5p|miR-548aq-5p|miR-548ar-5p|miR-548as-5p|miR-548au-5p|miR-548ax|miR-548ay-5p|miR-548b-5p|miR-548bb-5p|miR-548c-5p|miR-548d-5p|miR-548h-5p|miR-548i|miR-548j-5p|miR-548n|miR-548o-5p|miR-548q|miR-548w|miR-548y|miR-550a-3p|miR-550b-3p|miR-559|miR-5696|miR-5697|miR-579-3p|miR-590-3p|miR-624-3p|miR-664b-3p|miR-6764-3p|miR-6779-5p|miR-6780a-5p|miR-6817-3p|miR-6824-3p|miR-6833-3p|miR-6867-5p|miR-6873-3p|miR-6894-5p|miR-7109-3p|miR-7113-3p|miR-8075|miR-8084|miR-889-3p|miR-889-5p|miR-934	MKLN1|NSMAF|PBRM1|SP1	-0.45	-0.05	-0.47	-0.4	0.56	0.61	0.61	0.83	0.95	0.06	0.92	0.49	1.87	6.96	7.29	6.868	6.42107	7.34039
FCRLB	Fc receptor-like B	protein coding	ENSG00000162746	127943		GO:0005737	miR-10a-3p|miR-3123|miR-3169|miR-377-5p|miR-421|miR-4677-3p|miR-4777-3p|miR-4797-5p|miR-6086|miR-664a-3p|miR-6734-5p|miR-6811-3p|miR-7852-3p|miR-889-3p		0.85	0.25	-0.17	0.6	1.07	1.15	1.15	1.57	0.95	0.19	0.12	0.36	0.4	6.68	6.73434	6.31075	7.15814	6.4828
PGAP3	post-GPI attachment to proteins 3	protein coding	ENSG00000161395	93210		GO:0006505|GO:0016788|GO:0031227	miR-1291|miR-1304-5p|miR-1909-3p|miR-296-3p|miR-3175|miR-4319|miR-4447|miR-4469|miR-4492|miR-486-3p|miR-6722-3p|miR-6734-5p|miR-6736-3p|miR-6775-3p		0.4	0.03	-0.13	0.38	0.5	0.55	0.55	0.74	0.95	0.04	0.21	0.52	0.37	6.66	6.64394	6.48752	6.88926	6.61725
NT5M	5',3'-nucleotidase, mitochondrial	protein coding	ENSG00000205309	56953	00230|00240|00760|01100	GO:0005739|GO:0005759|GO:0006206|GO:0006260|GO:0008252|GO:0008253|GO:0009223|GO:0016311|GO:0044281|GO:0046135|GO:0055086	miR-1225-3p|miR-1227-5p|miR-3135a|miR-4266|miR-4271|miR-4294|miR-4456|miR-4667-5p|miR-4700-5p|miR-4725-3p|miR-4731-5p|miR-4758-3p|miR-4772-5p|miR-493-3p|miR-6780b-5p|miR-6882-3p|miR-8089		0.93	0.37	-2.62	0.56	1.17	1.26	1.26	1.72	0.95	0.26	3.37	0.3	3.78	6.47	7.89206	4.90159	5.83216	7.52131
ITPKB	inositol-trisphosphate 3-kinase B	protein coding	ENSG00000143772	3707	00562|01100|04020|04070	GO:0005515|GO:0005829|GO:0007165|GO:0043647|GO:0044281	miR-1207-5p|miR-1227-5p|miR-1252-5p|miR-1258|miR-1283|miR-1306-5p|miR-143-5p|miR-1909-3p|miR-194-5p|miR-210-5p|miR-27a-5p|miR-3173-5p|miR-3183|miR-3192-5p|miR-3202|miR-342-5p|miR-363-5p|miR-3918|miR-3934-5p|miR-4254|miR-4267|miR-4279|miR-4288|miR-4290|miR-4329|miR-4459|miR-4483|miR-4516|miR-4524a-3p|miR-4640-5p|miR-4651|miR-4664-5p|miR-4671-3p|miR-4680-3p|miR-4695-5p|miR-4723-3p|miR-4726-5p|miR-4731-5p|miR-4733-3p|miR-4742-5p|miR-4763-3p|miR-5006-5p|miR-5008-5p|miR-506-5p|miR-515-5p|miR-5193|miR-519e-5p|miR-548as-3p|miR-5695|miR-608|miR-6124|miR-6511b-5p|miR-652-5p|miR-661|miR-6722-3p|miR-6769b-3p|miR-6779-3p|miR-6782-5p|miR-6783-5p|miR-6799-3p|miR-6805-5p|miR-6809-3p|miR-6811-5p|miR-6828-5p|miR-6845-5p|miR-7976|miR-92a-2-5p	ADARB1|ANK1|BRF1|CDKN2A|DHX8|ELAVL3|EVX1|HOXB8|IFT140|LDB3|LGR4|MBD6|MYOD1|MYST3|NARG1|POLL|PWP2|PWWP2B|RECQL5|REXO1L1|SPDEF|TCF15|TOX3|TTC28|ZNF423|ZNF544|ZNF76	0.5	0.06	0.66	0.43	0.63	0.68	0.68	0.92	0.95	0.07	1.25	0.47	2.33	6.31	5.87225	6.46705	6.96347	5.80905
PRKCD	protein kinase C, delta	protein coding	ENSG00000163932	5580	04062|04270|04530|04666|04722|04750|04912|04915|04930|04931|04933	GO:0002223|GO:0004672|GO:0004674|GO:0004697|GO:0004699|GO:0005515|GO:0005634|GO:0005654|GO:0005737|GO:0005783|GO:0005829|GO:0005886|GO:0006468|GO:0006915|GO:0006921|GO:0007165|GO:0007173|GO:0007202|GO:0007596|GO:0008047|GO:0008543|GO:0008631|GO:0010467|GO:0010469|GO:0012501|GO:0016572|GO:0018107|GO:0019221|GO:0019899|GO:0019900|GO:0019901|GO:0023021|GO:0030168|GO:0030837|GO:0032079|GO:0032091|GO:0032147|GO:0032930|GO:0032956|GO:0034351|GO:0035307|GO:0038096|GO:0042119|GO:0042307|GO:0042742|GO:0043407|GO:0043488|GO:0043560|GO:0045087|GO:0046627|GO:0048010|GO:0048011|GO:0050728|GO:0050732|GO:0051490|GO:0060326|GO:0060333|GO:0070062|GO:0070301|GO:0071447|GO:0090331|GO:0090398|GO:1900163|GO:2000304|GO:2000753|GO:2000755|GO:2001022	let-7f-2-3p|miR-1185-1-3p|miR-1185-2-3p|miR-1277-5p|miR-1297|miR-1470|miR-181a-5p|miR-181b-5p|miR-181c-5p|miR-181d-5p|miR-190a-3p|miR-203a-5p|miR-2467-3p|miR-26a-5p|miR-26b-5p|miR-3125|miR-3714|miR-374a-5p|miR-374b-5p|miR-3916|miR-3924|miR-4262|miR-4446-5p|miR-4465|miR-5011-5p|miR-5585-5p|miR-5692b|miR-5692c|miR-6768-5p|miR-6847-5p|miR-6859-5p|miR-8485		-0.46	-0.03	0.83	-0.43	0.57	0.62	0.62	0.85	0.95	0.04	1.92	0.52	1.64	6.22	5.88161	6.73953	6.28166	5.9112
CEP57	centrosomal protein 57kDa	protein coding	ENSG00000166037	9702		GO:0000060|GO:0000086|GO:0000278|GO:0005515|GO:0005634|GO:0005654|GO:0005737|GO:0005794|GO:0005813|GO:0005829|GO:0005874|GO:0006996|GO:0007286|GO:0008543|GO:0015630|GO:0017134|GO:0042803	miR-106a-5p|miR-106b-5p|miR-1468-3p|miR-17-5p|miR-181b-2-3p|miR-181b-3p|miR-190a-3p|miR-193a-5p|miR-20a-5p|miR-20b-5p|miR-224-3p|miR-29b-2-5p|miR-302c-5p|miR-3065-5p|miR-3133|miR-3177-5p|miR-340-5p|miR-3661|miR-3688-5p|miR-380-5p|miR-3978|miR-4282|miR-4284|miR-4420|miR-4427|miR-4437|miR-4441|miR-4474-5p|miR-4477b|miR-4511|miR-452-3p|miR-4674|miR-4687-3p|miR-4698|miR-4775|miR-487a-5p|miR-487b-5p|miR-498|miR-5011-5p|miR-514a-3p|miR-514b-3p|miR-5192|miR-519a-3p|miR-519b-3p|miR-519c-3p|miR-519d-3p|miR-520d-5p|miR-520g-3p|miR-520h|miR-522-3p|miR-524-5p|miR-526b-3p|miR-548a-3p|miR-548aa|miR-548ap-3p|miR-548ar-3p|miR-548az-3p|miR-548e-3p|miR-548e-5p|miR-548f-3p|miR-548p|miR-548t-3p|miR-563|miR-582-3p|miR-590-3p|miR-631|miR-642a-3p|miR-642b-3p|miR-6499-3p|miR-6780a-3p|miR-6809-3p|miR-6888-5p|miR-6890-3p|miR-769-5p|miR-7851-3p|miR-8069|miR-93-5p	ATAD2|C13orf7|CDC5L|CKAP5|CUL4B|EIF4A2|FUSIP1|HELLS|HNRPH1|MSH2|MSH6|MTF2|NONO|PTBP2|RBBP4|RFWD3|SCYE1|SFRS1|SUPT16H|TCERG1|TCTN2|TPR|TTF2|WDR8|ZNF131|ZNF146|ZNF644	0.42	0.21	-0.43	0.22	0.53	0.57	0.57	0.78	0.95	0.34	0.89	0.25	0.93	6.15	6.41617	5.77639	6.19882	6.21004
ZCCHC11	zinc finger, CCHC domain containing 11	protein coding	ENSG00000134744	23318		GO:0005515|GO:0005615|GO:0005730|GO:0005737|GO:0010586|GO:0010587|GO:0019827|GO:0031054|GO:0031123|GO:0044822|GO:0050265|GO:0070062	let-7a-3p|let-7b-3p|let-7f-1-3p|miR-1271-5p|miR-1277-5p|miR-132-3p|miR-142-5p|miR-152-5p|miR-186-5p|miR-212-3p|miR-214-3p|miR-300|miR-3121-3p|miR-3124-3p|miR-3163|miR-338-5p|miR-340-5p|miR-3607-3p|miR-3619-5p|miR-3658|miR-3686|miR-3688-3p|miR-369-3p|miR-374c-5p|miR-380-3p|miR-381-3p|miR-3923|miR-3938|miR-4282|miR-4504|miR-4643|miR-4666a-3p|miR-4753-3p|miR-4755-5p|miR-4768-5p|miR-4775|miR-492|miR-5006-3p|miR-5011-5p|miR-548ae-3p|miR-548ah-3p|miR-548aj-3p|miR-548am-3p|miR-548aq-3p|miR-548j-3p|miR-548x-3p|miR-5571-5p|miR-5590-3p|miR-561-3p|miR-5692a|miR-590-3p|miR-6071|miR-6124|miR-624-3p|miR-625-3p|miR-628-3p|miR-6507-5p|miR-655-3p|miR-6833-3p|miR-6842-3p|miR-6873-3p|miR-761|miR-888-3p|miR-93-3p|miR-96-5p|miR-98-3p		-0.42	0.06	0.14	-0.49	0.53	0.57	0.57	0.78	0.95	0.09	0.2	0.68	0.42	6.07	6.1598	6.23293	5.81026	6.09741
BMP6	bone morphogenetic protein 6	protein coding	ENSG00000153162	654	04350|04390|04913	GO:0000122|GO:0001501|GO:0003323|GO:0006879|GO:0006955|GO:0010862|GO:0030501|GO:0030509|GO:0031666|GO:0032349|GO:0045669|GO:0045944|GO:0046982|GO:0050679|GO:0060391|GO:0060395|GO:0060586|GO:0070700|GO:0071281|GO:0071773	miR-124-3p|miR-1275|miR-130a-3p|miR-130b-3p|miR-150-3p|miR-1910-3p|miR-218-2-3p|miR-301a-3p|miR-301b-3p|miR-3120-3p|miR-3666|miR-3714|miR-376a-2-5p|miR-4295|miR-4297|miR-4446-5p|miR-4490|miR-454-3p|miR-4723-5p|miR-4802-5p|miR-4999-5p|miR-506-3p|miR-519a-3p|miR-519b-3p|miR-519c-3p|miR-545-3p|miR-5698|miR-6131|miR-6511a-5p|miR-6742-3p|miR-6782-3p|miR-6825-5p|miR-6857-3p|miR-6870-5p|miR-6894-5p|miR-7111-5p|miR-765		-1.13	-1.23	3.81	0.1	1.43	1.54	1.54	2.1	0.95	0.96	4.13	0.04	5.45	5.85	3.20956	8.25376	7.12537	4.44271
A_33_P3250767		(NA)							0.52	-0.17	-0.73	0.69	0.66	0.71	0.71	0.97	0.95	0.2	1.33	0.81	0.76	5.67	5.79794	5.23815	5.7608	5.96338
KRTAP5-2	keratin associated protein 5-2	protein coding	ENSG00000281533	440021			miR-1199-5p|miR-1266-5p|miR-4270|miR-4441|miR-4478|miR-4516|miR-4518|miR-4533|miR-4534|miR-4768-3p|miR-5011-3p|miR-6751-3p|miR-6754-5p	WDR42A	-0.42	-0.23	0.15	-0.19	0.53	0.57	0.57	0.78	0.95	0.39	0.24	0.21	0.49	5.6	5.46377	5.84805	5.42638	5.69477
MUC1	mucin 1, cell surface associated	protein coding	ENSG00000185499	4582		GO:0000790|GO:0000978|GO:0002039|GO:0003712|GO:0005515|GO:0005615|GO:0005796|GO:0005887|GO:0006493|GO:0006977|GO:0006978|GO:0010944|GO:0016266|GO:0031982|GO:0033629|GO:0036003|GO:0043618|GO:0043687|GO:0044267|GO:0070062|GO:0090240|GO:1902166	miR-1226-3p|miR-1227-5p|miR-4283|miR-4669|miR-4690-3p|miR-5685|miR-92a-2-5p	ELF3	-0.89	0.45	1.13	-1.34	1.12	1.21	1.21	1.64	0.95	0.36	1.19	0.99	0.62	5.38	5.34518	6.01807	5.1322	4.8904
RPARP-AS1	RPARP antisense RNA 1	other ncRNA	ENSG00000269609	100505761					-0.68	-0.05	-0.15	-0.63	0.86	0.93	0.93	1.26	0.95	0.04	0.13	0.51	0.71	5.3	5.52218	5.42362	4.74254	5.57255
DLG4	discs, large homolog 4 (Drosophila)	protein coding	ENSG00000132535	1742	04390|04724|05016|05030	GO:0000165|GO:0000186|GO:0002091|GO:0005515|GO:0005737|GO:0005783|GO:0005829|GO:0005886|GO:0006461|GO:0007165|GO:0007173|GO:0007204|GO:0007264|GO:0007265|GO:0007268|GO:0007399|GO:0007411|GO:0007612|GO:0008021|GO:0008022|GO:0008286|GO:0008543|GO:0014069|GO:0016188|GO:0019900|GO:0019903|GO:0030054|GO:0030165|GO:0030666|GO:0030863|GO:0031234|GO:0031697|GO:0031748|GO:0031812|GO:0032281|GO:0032403|GO:0032839|GO:0033130|GO:0035255|GO:0035418|GO:0038095|GO:0043197|GO:0044224|GO:0044306|GO:0044309|GO:0045087|GO:0045184|GO:0045202|GO:0045211|GO:0048010|GO:0048011|GO:0048169|GO:0050806|GO:0060076|GO:0060997|GO:0097109|GO:0097110|GO:0097113|GO:0097120|GO:0097481|GO:2000310|GO:2000463	miR-1-3p|miR-1207-5p|miR-1226-5p|miR-1233-5p|miR-1236-3p|miR-1252-3p|miR-1253|miR-1273h-5p|miR-1291|miR-1299|miR-145-5p|miR-149-3p|miR-1909-3p|miR-1972|miR-206|miR-2467-3p|miR-298|miR-30b-3p|miR-3148|miR-3154|miR-342-5p|miR-3612|miR-3616-3p|miR-3684|miR-3689a-3p|miR-3689b-3p|miR-3689c|miR-371b-5p|miR-373-5p|miR-4310|miR-4433b-3p|miR-4436b-3p|miR-4442|miR-4443|miR-4447|miR-449b-3p|miR-4534|miR-455-3p|miR-4632-5p|miR-4639-3p|miR-4664-5p|miR-4726-3p|miR-4728-5p|miR-4763-3p|miR-4796-3p|miR-497-3p|miR-5195-3p|miR-548ac|miR-548bb-3p|miR-548d-3p|miR-548h-3p|miR-548z|miR-561-5p|miR-6128|miR-613|miR-616-5p|miR-650|miR-651-3p|miR-663b|miR-6721-5p|miR-6722-3p|miR-6735-5p|miR-6752-3p|miR-6756-5p|miR-6766-5p|miR-6775-3p|miR-6776-3p|miR-6778-5p|miR-6779-5p|miR-6780a-5p|miR-6782-3p|miR-6782-5p|miR-6785-5p|miR-6794-3p|miR-6801-3p|miR-6808-5p|miR-6810-3p|miR-6820-5p|miR-6830-5p|miR-6832-3p|miR-6840-3p|miR-6867-5p|miR-6879-5p|miR-6883-5p|miR-6887-3p|miR-6893-5p|miR-7110-3p|miR-7155-5p|miR-7157-5p|miR-7160-3p|miR-7843-5p|miR-940		-0.52	-0.6	0.77	0.08	0.66	0.71	0.71	0.97	0.95	1.04	1.44	0.06	2.42	5.14	4.43304	5.80244	5.27935	5.03702
A_21_P0010370		(NA)							1.18	0.73	-0.53	0.45	1.49	1.61	1.61	2.19	0.95	0.45	0.3	0.17	0.55	5.1	5.59908	4.34304	5.52211	4.8684
SLC46A1	solute carrier family 46 (folate transporter), member 1	protein coding	ENSG00000076351	113235	04977|04978	GO:0005737|GO:0005886|GO:0006766|GO:0006767|GO:0006879|GO:0008517|GO:0009986|GO:0015078|GO:0015350|GO:0015884|GO:0016324|GO:0044281|GO:0046655|GO:0051958|GO:0055085|GO:0098829|GO:1902600|GO:1904447	miR-1227-5p|miR-125a-5p|miR-125b-5p|miR-1285-3p|miR-138-5p|miR-1825|miR-185-3p|miR-18a-3p|miR-211-3p|miR-24-3p|miR-2861|miR-3187-5p|miR-3529-5p|miR-3653-5p|miR-378g|miR-379-5p|miR-4319|miR-4443|miR-4464|miR-4483|miR-4492|miR-4498|miR-4514|miR-4516|miR-4660|miR-4662a-5p|miR-4685-5p|miR-4692|miR-4748|miR-499a-5p|miR-5001-5p|miR-5189-5p|miR-5692a|miR-6077|miR-612|miR-6165|miR-633|miR-665|miR-6774-5p|miR-6778-3p|miR-6800-3p|miR-6837-5p|miR-6845-3p|miR-6860|miR-762|miR-876-3p|miR-892c-5p|miR-939-3p		-0.87	-0.34	0.89	-0.52	1.09	1.17	1.17	1.6	0.95	0.26	0.9	0.3	0.85	5.03	4.53714	5.77401	4.90899	4.8804
A_22_P00016598		(NA)							0.44	0.15	-0.43	0.29	0.55	0.59	0.59	0.81	0.95	0.23	0.85	0.33	0.77	4.89	5.11632	4.52879	4.96694	4.9633
RMND1	required for meiotic nuclear division 1 homolog (S. cerevisiae)	protein coding	ENSG00000155906	55005		GO:0005515|GO:0005739|GO:0070131	miR-1587|miR-3195|miR-3620-5p|miR-4656|miR-500b-3p|miR-504-3p|miR-5095|miR-6073|miR-7151-3p	COPS4|COPS5|DDX1|MTX2	-0.75	0.46	-0.7	-1.2	0.94	1.02	1.02	1.39	0.95	0.45	0.78	1.07	2.47	4.74	5.64363	4.48672	3.74013	5.18528
JUND	jun D proto-oncogene	protein coding	ENSG00000130522	3727	04010|04380	GO:0000785|GO:0005515|GO:0005634|GO:0006357|GO:0019899|GO:0044212	miR-1207-5p|miR-1236-3p|miR-149-3p|miR-3180|miR-3180-3p|miR-3196|miR-3714|miR-4258|miR-4436b-3p|miR-4491|miR-4632-5p|miR-4657|miR-4659a-3p|miR-4659b-3p|miR-4728-5p|miR-4731-3p|miR-4778-3p|miR-4801|miR-4803|miR-485-5p|miR-494-3p|miR-541-5p|miR-548aa|miR-548an|miR-548ap-3p|miR-548n|miR-548p|miR-548t-3p|miR-570-3p|miR-589-3p|miR-6087|miR-615-5p|miR-6735-5p|miR-6785-5p|miR-6795-5p|miR-6816-5p|miR-6873-3p|miR-6879-5p|miR-6883-5p|miR-6884-5p|miR-6887-5p|miR-7843-5p|miR-8485	EGR1|PNPT1	-0.5	-0.45	-1.66	-0.05	0.63	0.68	0.68	0.93	0.95	0.75	4.06	0.04	5.11	4.69	5.3697	4.16584	3.66631	5.824
A_21_P0006334		(NA)							0.55	-0.4	-1.49	0.95	0.7	0.75	0.75	1.03	0.95	0.55	3.19	1.17	2.51	4.68	5.04001	3.94259	4.4958	5.43544
Hs.594133		(NA)							-0.65	0.76	-1.11	-1.41	0.83	0.89	0.89	1.22	0.95	1.04	1.74	1.59	4.45	4.64	5.9635	4.09978	3.4454	5.20774
A_19_P00317237		(NA)							-0.89	0.03	1.36	-0.92	1.12	1.21	1.21	1.65	0.95	0.02	1.53	0.59	1.12	4.47	4.00143	5.33417	4.44258	3.97267
DLX6-AS1	DLX6 antisense RNA 1	asRNA							0.58	0.23	-0.88	0.35	0.73	0.79	0.79	1.08	0.95	0.27	1.51	0.29	1.52	4.35	4.83902	3.72022	4.30022	4.60409
PTGER1	prostaglandin E receptor 1 (subtype EP1), 42kDa	protein coding	ENSG00000160951	5731	04020|04080|05200	GO:0005886|GO:0005887	miR-4492	FAM90A1|GDF11|MYCN|TACSTD2|TRIM65|ZFP36L2	-1.12	-0.62	1.13	-0.5	1.41	1.53	1.53	2.08	0.95	0.4	0.86	0.21	0.97	4.24	3.47722	5.2294	4.10719	4.10053
TMEM56-RWDD3	TMEM56-RWDD3 readthrough	protein coding	ENSG00000152078	148534			miR-1251-3p|miR-1271-5p|miR-2054|miR-329-3p|miR-3529-5p|miR-362-3p|miR-379-5p|miR-4267|miR-4274|miR-508-3p|miR-520a-5p|miR-525-5p|miR-603|miR-7113-3p|miR-96-5p		0.64	0.83	-0.97	-0.19	0.81	0.87	0.87	1.19	0.95	1.22	1.5	0.13	2.71	4.19	5.14422	3.3431	3.98566	4.31265
Hs.678863		(NA)							-0.83	-0.57	-0.63	-0.26	1.04	1.13	1.13	1.54	0.95	0.52	0.59	0.14	1.08	4.12	4.25386	4.19562	3.36391	4.82575
Hs.656848		(NA)							-0.92	0.3	0.5	-1.22	1.16	1.25	1.25	1.71	0.95	0.21	0.38	0.83	0.41	3.99	4.19576	4.39061	3.47095	3.89369
STK32C	serine/threonine kinase 32C	protein coding	ENSG00000165752	282974			miR-3194-5p|miR-4257|miR-4267|miR-4290|miR-4296|miR-4505|miR-4660|miR-4751|miR-5571-5p|miR-5787|miR-597-3p|miR-6508-5p|miR-6756-5p|miR-6766-5p|miR-6784-5p|miR-6793-3p|miR-7854-3p|miR-8067		0.71	0.49	-1.06	0.22	0.9	0.97	0.97	1.33	0.95	0.52	1.46	0.14	1.8	3.97	4.7026	3.15325	3.8676	4.21229
PPP1R3G	protein phosphatase 1, regulatory subunit 3G	protein coding	ENSG00000219607	648791			miR-1245b-5p|miR-3142|miR-3145-3p|miR-3921|miR-4251|miR-4264|miR-4288|miR-4653-5p|miR-539-5p|miR-6087|miR-6737-5p|miR-6747-5p|miR-6751-5p|miR-6752-5p|miR-6803-5p|miR-6812-5p|miR-6819-5p|miR-6842-5p|miR-7110-5p|miR-766-3p		-0.66	-0.44	-0.67	-0.22	0.83	0.9	0.9	1.22	0.95	0.51	0.87	0.15	1.42	3.92	4.12255	3.90017	3.23947	4.56674
A_19_P00324814		(NA)							-0.98	-1.12	-0.43	0.14	1.23	1.33	1.33	1.81	0.95	1.03	0.3	0.06	0.88	3.91	3.58014	4.26395	3.28655	4.69674
Hs.477537		(NA)							-0.69	0.24	1.87	-0.92	0.87	0.94	0.94	1.27	0.95	0.22	3.23	0.84	2.85	3.86	3.21628	4.8505	4.16522	2.98026
ENTPD3-AS1	ENTPD3 antisense RNA 1	asRNA	ENSG00000223797	285266					-0.6	-0.09	-1.34	-0.51	0.76	0.82	0.82	1.12	0.95	0.09	2.49	0.46	3.91	3.73	4.53883	3.29342	2.69074	4.62862
A_22_P00006098		(NA)							-0.72	0.22	0.06	-0.94	0.92	0.92	0.92	1.3	0.95	0.21	0.05	0.85	0.68	3.73	4.01252	3.85151	3.12803	3.79202
A_21_P0002612		(NA)							-0.61	-0.29	0.11	-0.32	0.77	0.83	0.83	1.13	0.95	0.32	0.11	0.25	0.43	3.56	3.45062	3.84985	3.24021	3.73887
A_22_P00007503		(NA)							-0.53	0.03	0.68	-0.56	0.67	0.72	0.72	0.98	0.95	0.04	1.21	0.62	0.79	3.43	3.23304	3.88127	3.35342	3.19813
A_22_P00016281		(NA)							0.66	0.34	0.22	0.32	0.82	0.89	0.89	1.21	0.95	0.36	0.22	0.23	0.68	3.37	3.32022	3.20407	3.85966	2.98309
A_21_P0012265		(NA)							-0.7	-0.23	1.11	-0.47	0.88	0.95	0.95	1.29	0.95	0.21	1.63	0.34	1.57	3.36	2.786	4.12817	3.43209	3.01383
OLMALINC	oligodendrocyte maturation-associated long intergenic non-coding RNA	lincRNA	ENSG00000235823						-0.73	-0.02	0.06	-0.71	0.92	1	1	1.36	0.95	0.02	0.05	0.54	0.48	3.36	3.50352	3.58847	2.85622	3.5271
A_21_P0013911		(NA)							-0.47	0.61	-0.52	-1.08	0.59	0.64	0.64	0.87	0.95	1.22	0.97	1.74	3.67	3.35	4.20224	3.07361	2.60201	3.59067
A_22_P00005146		(NA)							0.47	-0.21	-0.28	0.68	0.6	0.64	0.64	0.88	0.95	0.29	0.42	0.92	0.44	3.32	3.18806	3.11875	3.59018	3.39407
ZMIZ1-AS1	ZMIZ1 antisense RNA 1	asRNA							-0.61	-0.28	-0.28	-0.33	0.76	0.82	0.82	1.12	0.95	0.31	0.32	0.27	0.81	3.24	3.35345	3.34619	2.74081	3.62873
LOC100507461	uncharacterized LOC100507461	lincRNA	ENSG00000241131	100507461					-0.62	-0.86	-0.13	0.24	0.78	0.85	0.85	1.15	0.95	1.34	0.13	0.18	1.02	3.22	2.81717	3.54917	2.93046	3.6797
ZNF383	zinc finger protein 383	protein coding	ENSG00000188283	163087		GO:0005634|GO:0031965			-0.55	-0.03	0.31	-0.52	0.69	0.75	0.75	1.02	0.95	0.03	0.41	0.53	0.36	3.2	3.15871	3.50271	2.95399	3.1886
A_21_P0006052		(NA)							-0.54	-0.55	-0.58	0	0.68	0.74	0.74	1.01	0.95	0.87	0.94	0	1.41	3.19	3.24467	3.21139	2.6686	3.79133
FAM83C	family with sequence similarity 83, member C	protein coding	ENSG00000125998	128876		GO:0019901	miR-1272|miR-18a-3p|miR-3682-3p|miR-4279|miR-4492|miR-4530|miR-4731-3p|miR-4801|miR-512-5p|miR-6867-5p		-2.89	0.2	3.02	-3.08	3.63	3.92	3.92	5.34	0.95	0.04	0.91	0.62	0.56	3.1	2.39692	5.22219	2.33705	2.20012
ZNF334	zinc finger protein 334	protein coding	ENSG00000198185	55713			miR-1178-3p|miR-1228-3p|miR-1238-5p|miR-1276|miR-1297|miR-1321|miR-141-3p|miR-141-5p|miR-190a-3p|miR-200a-3p|miR-203a-3p|miR-296-5p|miR-302a-5p|miR-3121-5p|miR-3124-3p|miR-3166|miR-3612|miR-3616-5p|miR-3685|miR-369-3p|miR-3924|miR-4276|miR-4419a|miR-4427|miR-4506|miR-466|miR-4739|miR-4756-5p|miR-4758-5p|miR-4762-5p|miR-486-3p|miR-513a-5p|miR-520g-3p|miR-520h|miR-548a-3p|miR-548ae-3p|miR-548ah-3p|miR-548aj-3p|miR-548am-3p|miR-548aq-3p|miR-548ar-3p|miR-548az-3p|miR-548e-3p|miR-548f-3p|miR-548j-3p|miR-548x-3p|miR-5582-5p|miR-5681b|miR-5699-5p|miR-571|miR-573|miR-6072|miR-6124|miR-650|miR-6505-3p|miR-664a-3p|miR-6730-5p|miR-6741-5p|miR-6765-3p|miR-6782-3p|miR-6808-3p|miR-6825-5p|miR-6852-5p|miR-6890-5p|miR-6891-3p|miR-7160-3p|miR-8068|miR-874-5p|miR-891b		-0.72	-0.41	-0.54	-0.3	0.9	0.97	0.97	1.32	0.95	0.42	0.59	0.2	1.11	3.02	3.19328	3.06479	2.34896	3.60742
LOC101929464	uncharacterized LOC101929464	asRNA	ENSG00000233246	101929464					-0.54	0.38	0.35	-0.92	0.68	0.74	0.74	1.01	0.95	0.53	0.49	1.15	0.57	2.99	3.22476	3.19999	2.65862	2.84639
A_33_P3480395		(NA)							-0.73	0.46	0.38	-1.18	0.92	0.99	0.99	1.35	0.95	0.46	0.37	1.08	0.57	2.94	3.26133	3.18656	2.45925	2.80522
A_33_P3359250		(NA)							-0.75	0.06	0.91	-0.81	0.95	1.02	1.02	1.39	0.95	0.04	1.11	0.63	0.69	2.92	2.68329	3.53272	2.78337	2.62401
SLC7A14	solute carrier family 7, member 14	protein coding	ENSG00000013293	57709		GO:0010923	miR-122-5p|miR-1227-5p|miR-1252-3p|miR-125b-2-3p|miR-1287-3p|miR-1299|miR-1303|miR-182-5p|miR-185-5p|miR-186-3p|miR-193b-5p|miR-199a-5p|miR-199b-5p|miR-203a-3p|miR-204-3p|miR-210-5p|miR-2110|miR-2392|miR-299-3p|miR-302b-5p|miR-302d-5p|miR-3119|miR-3120-3p|miR-3123|miR-3145-3p|miR-3148|miR-3160-5p|miR-326|miR-330-5p|miR-345-3p|miR-3658|miR-3662|miR-3682-5p|miR-3688-3p|miR-3692-3p|miR-3943|miR-3978|miR-4254|miR-4261|miR-4271|miR-4282|miR-4291|miR-4306|miR-4311|miR-4314|miR-4323|miR-4422|miR-4428|miR-4433b-5p|miR-4438|miR-4446-5p|miR-4447|miR-4472|miR-4487|miR-4496|miR-450a-1-3p|miR-450a-2-3p|miR-4517|miR-4644|miR-4645-5p|miR-4646-5p|miR-4659a-3p|miR-4659b-3p|miR-466|miR-4662a-5p|miR-4666b|miR-4668-5p|miR-4673|miR-4677-5p|miR-4687-3p|miR-4695-3p|miR-4712-3p|miR-4723-3p|miR-4725-3p|miR-4727-5p|miR-4729|miR-4733-3p|miR-4747-5p|miR-4755-3p|miR-4755-5p|miR-4773|miR-4775|miR-4789-5p|miR-4795-3p|miR-4796-3p|miR-491-3p|miR-5006-3p|miR-500a-3p|miR-502-5p|miR-504-3p|miR-5196-5p|miR-548ae-3p|miR-548ah-3p|miR-548aj-3p|miR-548am-3p|miR-548aq-3p|miR-548as-3p|miR-548av-3p|miR-548e-5p|miR-548j-3p|miR-548n|miR-548x-3p|miR-551b-5p|miR-5582-3p|miR-5582-5p|miR-5589-3p|miR-562|miR-574-5p|miR-586|miR-590-3p|miR-603|miR-619-5p|miR-624-5p|miR-634|miR-6506-5p|miR-653-5p|miR-661|miR-6733-3p|miR-6768-5p|miR-6769a-3p|miR-6780b-5p|miR-6793-5p|miR-6819-3p|miR-6834-3p|miR-6877-3p|miR-6886-3p|miR-7641|miR-7854-3p|miR-8061|miR-8068|miR-9-3p|miR-922|miR-95-5p|miR-9500		0.75	-0.61	-0.89	1.36	0.95	1.02	1.02	1.39	0.95	0.65	1.08	1.26	0.62	2.87	2.69728	2.41175	3.16285	3.30645
Hs.691606		(NA)							0.48	0.24	-0.19	0.24	0.61	0.65	0.65	0.89	0.95	0.35	0.27	0.24	0.47	2.86	3.00924	2.57332	3.05375	2.76761
PCSK6	proprotein convertase subtilisin/kexin type 6	protein coding	ENSG00000140479	5046		GO:0004175|GO:0004252|GO:0005615|GO:0005796|GO:0008201|GO:0009100|GO:0009986|GO:0016485|GO:0016486|GO:0030510|GO:0031012|GO:0032455|GO:0032902|GO:0032940|GO:0048011|GO:0048406	miR-1275|miR-1296-3p|miR-146a-5p|miR-146b-5p|miR-3613-3p|miR-370-3p|miR-3926|miR-4311|miR-4447|miR-4472|miR-4477b|miR-4665-5p|miR-548s|miR-625-5p|miR-6838-3p|miR-6893-3p|miR-708-3p|miR-7108-5p|miR-7153-5p|miR-7856-5p|miR-8485	DDX31|NPAS4|PIWIL2|TACSTD2	0.56	0.22	-0.7	0.34	0.71	0.76	0.76	1.04	0.95	0.26	1.16	0.3	1.12	2.84	3.22704	2.30289	2.86532	3.00317
Hs.689705		(NA)							-0.74	0.01	1.2	-0.75	0.93	1.01	1.01	1.37	0.95	0.01	1.65	0.58	1.26	2.8	2.37067	3.55628	2.81874	2.35934
A_33_P3265304		(NA)							-0.5	0.6	0.81	-1.1	0.63	0.68	0.68	0.92	0.95	1.11	1.65	1.65	1	2.76	2.9026	3.10371	2.60832	2.29853
A_21_P0012177		(NA)							0.59	-0.13	-0.06	0.72	0.74	0.8	0.8	1.09	0.95	0.13	0.06	0.74	0.58	2.75	2.52584	2.5968	3.1852	2.65492
A_21_P0006265		(NA)							0.52	-0.05	0.14	0.57	0.66	0.71	0.71	0.97	0.95	0.05	0.17	0.63	0.87	2.74	2.49416	2.68386	3.20669	2.53973
GREB1L	growth regulation by estrogen in breast cancer-like	protein coding	ENSG00000141449	80000					-0.47	0.52	0.44	-1	0.6	0.65	0.65	0.88	0.95	0.98	0.76	1.54	0.81	2.67	2.9466	2.85896	2.38541	2.42345
A_21_P0004085		(NA)							0.54	0.09	-0.36	0.44	0.68	0.74	0.74	1	0.95	0.1	0.5	0.44	0.42	2.65	2.77048	2.31719	2.85602	2.67647
Hs.655428		(NA)							-0.46	-0.05	0.31	-0.41	0.58	0.62	0.62	0.85	0.95	0.06	0.52	0.49	0.4	2.62	2.53602	2.90018	2.44112	2.58525
ENSG00000279645		other ncRNA	ENSG00000279645						0.6	-0.12	-0.23	0.72	0.75	0.81	0.81	1.11	0.95	0.12	0.25	0.73	0.41	2.61	2.48178	2.37764	2.97823	2.60467
Hs.254117		(NA)							-0.67	-0.32	0.78	-0.34	0.84	0.91	0.91	1.23	0.95	0.34	1.05	0.25	1.1	2.6	2.12518	3.22653	2.55949	2.44999
TRIM49	tripartite motif containing 49	protein coding	ENSG00000168930	57093		GO:0005515|GO:0019901	miR-124-3p|miR-1252-3p|miR-129-5p|miR-1343-3p|miR-188-3p|miR-2355-3p|miR-23b-5p|miR-3123|miR-3133|miR-3134|miR-3143|miR-4311|miR-4659a-5p|miR-4659b-5p|miR-506-3p|miR-5190|miR-548b-3p|miR-5582-5p|miR-583|miR-605-3p|miR-641|miR-655-3p|miR-6783-3p|miR-802		-0.55	0.02	0.16	-0.57	0.69	0.75	0.75	1.02	0.95	0.02	0.18	0.59	0.39	2.58	2.6509	2.79379	2.24268	2.63321
IL31RA	interleukin 31 receptor A	protein coding	ENSG00000164509	133396		GO:0004896|GO:0008284|GO:0019221			0.47	-0.11	-0.9	0.58	0.59	0.64	0.64	0.87	0.95	0.14	2.07	0.74	1.56	2.56	2.84251	2.04583	2.5155	2.94937
LOC284395	uncharacterized LOC284395	other ncRNA	ENSG00000264515	284395					-0.44	-0.62	-0.46	0.18	0.55	0.6	0.6	0.81	0.95	1.38	0.9	0.19	1.4	2.56	2.4607	2.62825	2.18819	3.08351
HERC5	HECT and RLD domain containing E3 ubiquitin protein ligase 5	protein coding	ENSG00000138646	51191		GO:0000079|GO:0005515|GO:0005829|GO:0019221|GO:0032020|GO:0032480|GO:0042296|GO:0044822|GO:0045087|GO:0050688	miR-3065-5p|miR-3123|miR-3529-3p|miR-4306|miR-4524a-3p|miR-6762-3p|miR-6806-5p		0.67	0.81	0.08	-0.14	0.84	0.91	0.91	1.24	0.95	1.11	0.07	0.09	0.87	2.55	2.92455	2.19225	2.86115	2.11419
RNASE7	ribonuclease, RNase A family, 7	protein coding	ENSG00000165799	84659		GO:0001530|GO:0004540|GO:0005576|GO:0019731|GO:0042834|GO:0045087|GO:0050829|GO:0050830|GO:0051673|GO:0070062|GO:0090501	let-7i-3p|miR-1284|miR-204-3p|miR-4254|miR-4320|miR-4451|miR-4478|miR-4517|miR-4646-5p|miR-4795-5p|miR-6072|miR-6734-5p|miR-6758-5p|miR-6856-5p|miR-6873-5p|miR-6891-3p|miR-7156-3p|miR-873-5p		-0.43	-0.05	0.21	-0.37	0.54	0.58	0.58	0.79	0.95	0.07	0.33	0.48	0.36	2.53	2.49715	2.75556	2.32888	2.55009
VAC14-AS1	VAC14 antisense RNA 1	asRNA	ENSG00000214353	100130894					0.41	0.46	0.15	-0.04	0.52	0.56	0.56	0.76	0.95	0.98	0.25	0.04	0.83	2.52	2.66281	2.36142	2.77441	2.2066
ENSG00000256172		lincRNA	ENSG00000256172						-0.4	0.55	0.76	-0.95	0.5	0.54	0.54	0.74	0.95	1.33	2.05	1.83	1.27	2.49	2.59689	2.80396	2.40678	2.04692
Hs.661843		(NA)							-0.55	-0.28	0.15	-0.27	0.69	0.75	0.75	1.02	0.95	0.36	0.16	0.23	0.45	2.49	2.35064	2.77853	2.22841	2.63218
A_21_P0005839		(NA)							0.51	-0.14	-0.32	0.65	0.64	0.69	0.69	0.94	0.95	0.18	0.47	0.79	0.38	2.49	2.41711	2.23957	2.74879	2.5605
A_19_P00804120		(NA)							-0.38	-0.38	-0.09	0	0.48	0.52	0.52	0.71	0.95	0.85	0.14	0	0.72	2.47	2.34167	2.63701	2.25358	2.72443
ENSG00000253214		lincRNA	ENSG00000253214						0.46	0.7	-0.01	-0.24	0.58	0.63	0.63	0.86	0.95	1.51	0.01	0.25	1.24	2.47	2.86175	2.15233	2.61625	2.15893
ATP12A	ATPase, H+/K+ transporting, nongastric, alpha polypeptide	protein coding	ENSG00000075673	479	00190	GO:0005886|GO:0005889|GO:0034220|GO:0055085	miR-106a-5p|miR-106b-5p|miR-1270|miR-1273f|miR-130a-3p|miR-130b-3p|miR-17-5p|miR-1909-3p|miR-19a-3p|miR-19b-3p|miR-20a-5p|miR-20b-5p|miR-301a-3p|miR-301b-3p|miR-3150b-3p|miR-3666|miR-4295|miR-4328|miR-4446-5p|miR-4534|miR-454-3p|miR-4689|miR-4784|miR-519a-3p|miR-519b-3p|miR-519c-3p|miR-519d-3p|miR-526b-3p|miR-620|miR-6512-5p|miR-6722-3p|miR-6761-5p|miR-6858-5p|miR-6883-3p|miR-8082|miR-93-5p	ASB10|BACH1	0.53	0.5	0.22	0.03	0.67	0.72	0.72	0.99	0.95	0.79	0.27	0.02	0.77	2.47	2.5773	2.29095	2.82191	2.07465
A_21_P0001259		(NA)							0.48	0.6	-0.12	-0.13	0.6	0.65	0.65	0.88	0.95	1.19	0.16	0.12	1.08	2.46	2.84523	2.11964	2.59572	2.24199
A_21_P0009639		(NA)							0.51	-0.11	-0.52	0.62	0.65	0.7	0.7	0.95	0.95	0.12	0.86	0.73	0.49	2.46	2.5238	2.113	2.62783	2.63053
A_21_P0012553		(NA)							0.4	0.34	0.68	0.06	0.51	0.55	0.55	0.74	0.95	0.7	1.76	0.06	2.43	2.46	2.24187	2.57928	2.97967	1.8975
LOC727924	uncharacterized LOC727924	lincRNA	ENSG00000280709	727924					-0.45	0.08	0.29	-0.53	0.57	0.62	0.62	0.84	0.95	0.1	0.48	0.7	0.36	2.45	2.47701	2.69052	2.23612	2.40025
Hs.570727		(NA)							0.56	-0.15	0.1	0.7	0.7	0.75	0.75	1.03	0.95	0.17	0.11	0.78	0.91	2.43	2.11683	2.36636	2.92202	2.26492
POU3F4	POU class 3 homeobox 4	protein coding	ENSG00000196767	5456		GO:0090103|GO:2001054	miR-1249-5p|miR-1273f|miR-186-5p|miR-3148|miR-3153|miR-3154|miR-3179|miR-3202|miR-3662|miR-4668-5p|miR-4693-3p|miR-4779|miR-488-3p|miR-505-3p|miR-548aj-5p|miR-548f-5p|miR-548g-5p|miR-548x-5p|miR-5584-5p|miR-5681a|miR-5692a|miR-6077|miR-6124|miR-651-3p|miR-6733-5p|miR-6739-5p|miR-6783-5p|miR-6797-5p|miR-7515		-0.67	0.39	0.41	-1.05	0.84	0.91	0.91	1.24	0.95	0.42	0.45	1.05	0.51	2.43	2.6692	2.69166	2.02522	2.281
A_21_P0013566		(NA)							0.56	0.05	-0.2	0.51	0.7	0.76	0.76	1.03	0.95	0.05	0.23	0.5	0.36	2.42	2.42137	2.16865	2.72605	2.36931
C8orf34	chromosome 8 open reading frame 34	protein coding	ENSG00000165084	116328			miR-1250-3p|miR-1252-3p|miR-1261|miR-1276|miR-1277-5p|miR-1284|miR-142-5p|miR-144-5p|miR-20a-3p|miR-217|miR-2278|miR-302c-5p|miR-3121-3p|miR-3121-5p|miR-3123|miR-331-3p|miR-33a-3p|miR-340-5p|miR-3662|miR-3665|miR-3671|miR-3674|miR-376b-5p|miR-376c-5p|miR-3976|miR-4255|miR-4273|miR-4282|miR-4305|miR-4451|miR-4461|miR-4503|miR-4536-5p|miR-4640-3p|miR-466|miR-4699-3p|miR-4742-5p|miR-4752|miR-4789-3p|miR-4795-3p|miR-5003-5p|miR-5006-5p|miR-520f-5p|miR-541-5p|miR-548a-5p|miR-548ab|miR-548ad-5p|miR-548ae-5p|miR-548ak|miR-548am-5p|miR-548ap-5p|miR-548aq-5p|miR-548ar-5p|miR-548as-5p|miR-548au-5p|miR-548ay-5p|miR-548b-5p|miR-548bb-5p|miR-548c-5p|miR-548d-5p|miR-548h-5p|miR-548i|miR-548j-5p|miR-548o-5p|miR-548w|miR-548y|miR-5589-3p|miR-559|miR-5590-3p|miR-5692a|miR-580-5p|miR-590-3p|miR-656-3p|miR-664a-3p|miR-6807-3p|miR-6816-3p|miR-6832-5p|miR-7156-5p|miR-7159-3p|miR-769-5p		0.41	0.2	0.17	0.21	0.52	0.57	0.57	0.77	0.95	0.34	0.28	0.24	0.74	2.41	2.36196	2.32926	2.74347	2.157
Hs.97805		(NA)							0.47	-0.02	-0.34	0.49	0.59	0.64	0.64	0.87	0.95	0.03	0.56	0.6	0.38	2.41	2.44949	2.13124	2.59868	2.47303
A_21_P0007705		(NA)							-0.5	-0.41	-0.18	-0.1	0.64	0.69	0.69	0.94	0.95	0.65	0.23	0.08	0.7	2.37	2.30039	2.53132	2.02655	2.71013
A_33_P3335458		(NA)							0.56	0.18	-0.2	0.38	0.7	0.75	0.75	1.03	0.95	0.2	0.23	0.35	0.39	2.37	2.45634	2.08243	2.63842	2.279
HPSE2	heparanase 2 (inactive)	protein coding	ENSG00000172987	60495	00531|01100|05205	GO:0005578|GO:0005622|GO:0005886|GO:0005975|GO:0006027|GO:0030203|GO:0030305|GO:0043395|GO:0044281	miR-1200|miR-122-5p|miR-1275|miR-150-5p|miR-15a-5p|miR-15b-5p|miR-16-5p|miR-1827|miR-1910-3p|miR-195-5p|miR-214-3p|miR-218-5p|miR-2276-3p|miR-2278|miR-2392|miR-30c-1-3p|miR-30c-2-3p|miR-3183|miR-3619-5p|miR-376a-5p|miR-378j|miR-3919|miR-3978|miR-424-5p|miR-4251|miR-4259|miR-4287|miR-4310|miR-4324|miR-4436b-3p|miR-4455|miR-4468|miR-4474-5p|miR-4492|miR-4498|miR-4530|miR-4665-5p|miR-4672|miR-4685-3p|miR-4685-5p|miR-4690-5p|miR-4723-3p|miR-4755-3p|miR-486-3p|miR-497-5p|miR-5001-5p|miR-516a-3p|miR-516b-3p|miR-516b-5p|miR-544a|miR-5581-3p|miR-5589-3p|miR-5591-3p|miR-574-5p|miR-576-3p|miR-637|miR-6511a-5p|miR-6731-5p|miR-6737-5p|miR-6747-3p|miR-6747-5p|miR-6769a-3p|miR-6769b-3p|miR-6788-5p|miR-6812-5p|miR-6819-5p|miR-6826-3p|miR-6828-3p|miR-6837-5p|miR-6838-5p|miR-6839-5p|miR-6847-5p|miR-6857-5p|miR-6892-3p|miR-7111-3p|miR-7162-5p|miR-761|miR-762|miR-765|miR-7847-3p|miR-8060|miR-8085|miR-922		0.54	-0.77	-0.72	1.32	0.69	0.74	0.74	1.01	0.95	1.38	1.25	1.87	1.05	2.37	2.04106	2.09297	2.63773	2.81383
A_21_P0014474		(NA)							0.54	-0.48	-0.78	1.03	0.69	0.74	0.74	1.01	0.95	0.73	1.4	1.33	0.77	2.37	2.28536	1.98436	2.52823	2.7668
Hs.738192		(NA)							-0.51	-0.43	0.02	-0.08	0.64	0.69	0.69	0.95	0.95	0.67	0.02	0.07	0.6	2.37	2.17744	2.62354	2.11488	2.6046
PLA2G3	phospholipase A2, group III	protein coding	ENSG00000100078	50487	00564|00565|00590|00591|00592|01100|04014|04270|04972|04975	GO:0005576|GO:0005615|GO:0005814|GO:0006644|GO:0036148|GO:0036151|GO:0036152|GO:0044281|GO:0046474|GO:0047498|GO:0060271	let-7a-5p|let-7b-5p|let-7c-5p|let-7d-5p|let-7e-5p|let-7f-5p|let-7g-5p|let-7i-5p|miR-1295b-5p|miR-1304-5p|miR-1912|miR-214-3p|miR-302a-3p|miR-302b-3p|miR-302c-3p|miR-302d-3p|miR-302e|miR-323a-3p|miR-338-3p|miR-3619-5p|miR-372-3p|miR-373-3p|miR-4310|miR-4419a|miR-4458|miR-4492|miR-4500|miR-4510|miR-452-3p|miR-4645-5p|miR-4673|miR-4722-5p|miR-4736|miR-4768-3p|miR-5000-5p|miR-5197-3p|miR-520a-3p|miR-520b|miR-520c-3p|miR-520d-3p|miR-520e|miR-599|miR-6127|miR-6129|miR-6130|miR-6133|miR-6732-3p|miR-6795-5p|miR-6800-3p|miR-6808-5p|miR-6809-5p|miR-6814-5p|miR-6859-3p|miR-6876-5p|miR-6887-5p|miR-6888-5p|miR-6893-5p|miR-761|miR-765|miR-877-5p|miR-940|miR-98-5p	FOXA2	0.41	-0.1	-0.43	0.51	0.51	0.55	0.55	0.75	0.95	0.16	0.92	0.77	0.51	2.36	2.40294	2.07843	2.48448	2.50617
A_22_P00022627		(NA)							0.49	0.18	-0.26	0.31	0.62	0.66	0.66	0.91	0.95	0.24	0.37	0.31	0.44	2.36	2.49688	2.05772	2.54428	2.31591
PAX5	paired box 5	protein coding	ENSG00000196092	5079	05202	GO:0005515|GO:0006959|GO:0007275|GO:0009887	miR-1227-5p|miR-1275|miR-1285-5p|miR-181a-5p|miR-181b-5p|miR-181c-5p|miR-181d-5p|miR-185-3p|miR-221-5p|miR-223-3p|miR-3148|miR-3914|miR-4262|miR-4434|miR-4447|miR-4455|miR-4472|miR-4490|miR-4492|miR-4505|miR-4516|miR-4531|miR-4665-5p|miR-548e-5p|miR-5703|miR-574-5p|miR-5787|miR-6504-5p|miR-6762-5p|miR-6830-5p|miR-6865-3p|miR-6867-5p|miR-7112-3p|miR-8073	DDX51|ELAVL3|SCT|TRIM5	-0.46	-0.46	-0.06	0	0.58	0.62	0.62	0.85	0.95	0.85	0.07	0	0.71	2.35	2.16701	2.56523	2.10649	2.62435
A_21_P0001497		(NA)							0.48	-0.22	-0.1	0.7	0.6	0.65	0.65	0.89	0.95	0.31	0.13	0.94	0.66	2.34	2.10512	2.22389	2.70206	2.32502
A_21_P0006943		(NA)							0.55	-0.28	-0.25	0.83	0.69	0.74	0.74	1.01	0.95	0.36	0.31	0.99	0.54	2.34	2.11702	2.14951	2.69766	2.39896
A_22_P00019468		(NA)							0.6	0.07	0.02	0.52	0.75	0.81	0.81	1.11	0.95	0.07	0.01	0.48	0.51	2.33	2.21785	2.16174	2.758	2.14559
CPNE9	copine family member IX	protein coding	ENSG00000144550	151835		GO:0005615|GO:0070062|GO:1903861	miR-194-3p|miR-328-3p|miR-3714|miR-4290|miR-4316|miR-4494|miR-4519|miR-4755-3p|miR-4771|miR-6126|miR-6505-5p		0.54	-0.01	0.01	0.56	0.68	0.74	0.74	1	0.95	0.01	0.01	0.59	0.57	2.32	2.16379	2.18761	2.72947	2.17786
APOH	apolipoprotein H (beta-2-glycoprotein I)	protein coding	ENSG00000091583	350		GO:0001937|GO:0001948|GO:0005515|GO:0005543|GO:0005615|GO:0006641|GO:0007597|GO:0008289|GO:0009986|GO:0010596|GO:0016525|GO:0030194|GO:0030195|GO:0031639|GO:0033033|GO:0034197|GO:0034361|GO:0034364|GO:0034392|GO:0042627|GO:0042802|GO:0051006|GO:0051917|GO:0051918|GO:0060230|GO:0070062	miR-147a|miR-3606-3p|miR-3911|miR-513a-3p|miR-513c-3p	CASP10|DISC1|NR1I2	0.43	0.29	-0.09	0.14	0.54	0.58	0.58	0.79	0.95	0.52	0.12	0.14	0.53	2.31	2.4547	2.07561	2.5026	2.16305
PLD4	phospholipase D family, member 4	protein coding	ENSG00000166428	122618	00564|00565|01100	GO:0004435|GO:0005789|GO:0006644|GO:0006655|GO:0043647|GO:0044281|GO:0046474	miR-4283|miR-4296|miR-4492|miR-4786-3p|miR-7843-3p		-0.47	0.41	0.38	-0.89	0.6	0.64	0.64	0.88	0.95	0.72	0.63	1.32	0.66	2.3	2.5336	2.49647	2.02282	2.119
A_21_P0005655		(NA)							0.47	0.03	-0.18	0.44	0.58	0.63	0.63	0.86	0.95	0.03	0.25	0.53	0.36	2.3	2.29233	2.0907	2.55604	2.26699
RNF165	ring finger protein 165	protein coding	ENSG00000141622	494470			miR-1-3p|miR-10a-5p|miR-10b-5p|miR-1224-3p|miR-1227-5p|miR-1233-5p|miR-1252-5p|miR-1262|miR-1275|miR-129-5p|miR-1306-5p|miR-1321|miR-135a-3p|miR-149-3p|miR-150-5p|miR-153-5p|miR-15a-5p|miR-15b-5p|miR-16-5p|miR-185-3p|miR-185-5p|miR-195-5p|miR-202-3p|miR-206|miR-2114-5p|miR-218-1-3p|miR-218-5p|miR-2276-3p|miR-24-3p|miR-2682-3p|miR-2861|miR-298|miR-29a-3p|miR-29b-3p|miR-29c-3p|miR-3065-3p|miR-30a-5p|miR-30b-5p|miR-30c-5p|miR-30d-5p|miR-30e-5p|miR-3119|miR-3144-5p|miR-3148|miR-3151-5p|miR-3162-5p|miR-3165|miR-3167|miR-3170|miR-3184-5p|miR-328-5p|miR-335-3p|miR-3607-3p|miR-3620-3p|miR-3649|miR-3661|miR-3663-3p|miR-3675-5p|miR-3679-3p|miR-3680-3p|miR-3689d|miR-3692-3p|miR-3910|miR-3919|miR-3940-5p|miR-412-3p|miR-423-5p|miR-424-5p|miR-4254|miR-4260|miR-4264|miR-4267|miR-4268|miR-4269|miR-4286|miR-4290|miR-4291|miR-4299|miR-4306|miR-4327|miR-4445-5p|miR-4447|miR-4463|miR-4469|miR-4472|miR-4476|miR-4505|miR-4507|miR-4525|miR-4533|miR-4633-3p|miR-4644|miR-4649-3p|miR-4667-3p|miR-4675|miR-4697-3p|miR-4698|miR-4701-3p|miR-4716-5p|miR-4722-3p|miR-4722-5p|miR-4728-5p|miR-4731-5p|miR-4733-3p|miR-4739|miR-4741|miR-4756-5p|miR-4764-5p|miR-4768-5p|miR-4769-3p|miR-4799-5p|miR-483-5p|miR-486-3p|miR-497-5p|miR-5002-5p|miR-5003-5p|miR-5008-3p|miR-500a-5p|miR-501-5p|miR-5010-3p|miR-5010-5p|miR-5096|miR-5195-5p|miR-5197-3p|miR-539-5p|miR-548aw|miR-548b-3p|miR-548q|miR-558|miR-5582-5p|miR-561-3p|miR-5681a|miR-5692a|miR-5787|miR-593-5p|miR-605-3p|miR-613|miR-6134|miR-6165|miR-631|miR-636|miR-637|miR-647|miR-6500-5p|miR-651-3p|miR-661|miR-6715b-5p|miR-6727-3p|miR-6732-3p|miR-6734-5p|miR-6736-3p|miR-6736-5p|miR-6737-3p|miR-6748-3p|miR-6749-3p|miR-6754-3p|miR-6756-5p|miR-6760-5p|miR-6766-5p|miR-6776-5p|miR-6778-3p|miR-6781-3p|miR-6785-5p|miR-6795-5p|miR-6814-5p|miR-6817-5p|miR-6833-3p|miR-6838-5p|miR-6840-3p|miR-6846-3p|miR-6847-5p|miR-6849-3p|miR-6851-5p|miR-6852-5p|miR-6853-3p|miR-6855-5p|miR-6867-3p|miR-6874-5p|miR-6876-5p|miR-6878-5p|miR-6883-5p|miR-6885-5p|miR-6887-3p|miR-6887-5p|miR-6892-3p|miR-7106-3p|miR-7109-5p|miR-7157-3p|miR-7160-5p|miR-7844-5p|miR-7977|miR-876-5p		-0.5	0.12	0.14	-0.62	0.63	0.68	0.68	0.93	0.95	0.15	0.17	0.75	0.47	2.3	2.44999	2.46759	1.96994	2.33108
A_22_P00021583		(NA)							0.38	0.29	-0.07	0.08	0.48	0.51	0.51	0.7	0.95	0.61	0.12	0.09	0.58	2.27	2.42759	2.05991	2.43624	2.13446
A_22_P00008688		(NA)							0.39	-0.06	-0.25	0.45	0.49	0.53	0.53	0.72	0.95	0.09	0.48	0.68	0.36	2.27	2.25388	2.05916	2.45106	2.31137
A_21_P0002986		(NA)							0.37	-0.56	-0.56	0.93	0.47	0.51	0.51	0.69	0.95	1.48	1.48	1.94	1.13	2.26	2.05025	2.04812	2.42137	2.60908
A_22_P00008331		(NA)							0.54	0.25	-0.28	0.29	0.68	0.73	0.73	1	0.95	0.32	0.37	0.26	0.5	2.26	2.44894	1.91268	2.4511	2.19646
A_21_P0004830		(NA)							0.46	-0.14	0.1	0.6	0.59	0.63	0.63	0.86	0.95	0.19	0.12	0.8	0.96	2.25	1.97532	2.21193	2.67518	2.11579
A_21_P0005761		(NA)							-0.43	0.06	0.56	-0.49	0.54	0.58	0.58	0.8	0.95	0.09	1.24	0.68	0.76	2.24	2.10264	2.60127	2.17304	2.03934
A_33_P3299209		(NA)							0.48	-0.2	-0.14	0.68	0.61	0.66	0.66	0.9	0.95	0.27	0.18	0.89	0.57	2.24	2.03484	2.09675	2.57976	2.23348
Hs.629231		(NA)							0.47	-0.31	-0.28	0.79	0.6	0.65	0.65	0.88	0.95	0.5	0.43	1.12	0.57	2.22	2.00817	2.04385	2.51723	2.32217
A_21_P0005686		(NA)							-0.41	0.24	0.29	-0.65	0.52	0.56	0.56	0.76	0.95	0.42	0.55	1.05	0.48	2.19	2.31868	2.37371	1.96459	2.08
CFTR	cystic fibrosis transmembrane conductance regulator (ATP-binding cassette sub-family C, member 7)	protein coding	ENSG00000001626	1080	02010|04024|04152|04971|04972|04976|05110	GO:0005224|GO:0005254|GO:0005515|GO:0005737|GO:0005765|GO:0005769|GO:0005829|GO:0005886|GO:0006810|GO:0007264|GO:0007585|GO:0009986|GO:0015106|GO:0015108|GO:0016324|GO:0019869|GO:0019899|GO:0030165|GO:0030660|GO:0035774|GO:0043234|GO:0045921|GO:0048240|GO:0051454|GO:0055037|GO:0055085|GO:0060081|GO:0070062|GO:0071320|GO:1902161|GO:1902476|GO:1902943	let-7a-3p|let-7b-3p|let-7f-1-3p|miR-1252-3p|miR-1290|miR-132-3p|miR-1827|miR-185-5p|miR-190a-3p|miR-212-3p|miR-223-3p|miR-3129-3p|miR-3150a-3p|miR-3671|miR-3675-5p|miR-377-3p|miR-382-3p|miR-384|miR-3977|miR-4259|miR-4261|miR-4293|miR-4296|miR-4306|miR-4310|miR-4644|miR-4649-3p|miR-4726-3p|miR-4760-3p|miR-4778-3p|miR-4803|miR-494-3p|miR-5093|miR-510-3p|miR-5580-5p|miR-5583-5p|miR-5585-5p|miR-5589-3p|miR-5590-5p|miR-600|miR-607|miR-6080|miR-652-5p|miR-671-5p|miR-6748-3p|miR-6757-5p|miR-6763-5p|miR-6885-3p|miR-7114-5p|miR-7157-5p|miR-944|miR-98-3p		-0.39	-0.27	0.23	-0.12	0.5	0.54	0.54	0.73	0.95	0.53	0.42	0.13	0.7	2.15	1.93151	2.43516	2.04285	2.20455
RPS26	ribosomal protein S26	protein coding	ENSG00000197728	6231	03010	GO:0000184|GO:0001887|GO:0003729|GO:0005515|GO:0005730|GO:0005737|GO:0005829|GO:0006412|GO:0006413|GO:0006414|GO:0006415|GO:0006614|GO:0010467|GO:0015935|GO:0016020|GO:0016032|GO:0016259|GO:0019058|GO:0019083|GO:0022627|GO:0033119|GO:0034641|GO:0044267|GO:0044281|GO:0044822|GO:0070062			0.38	0.31	-0.55	0.07	0.48	0.52	0.52	0.71	0.94	0.66	1.4	0.07	1.91	15.37	15.7904	14.9227	15.3031	15.4755
PTX3	pentraxin 3, long	protein coding	ENSG00000163661	5806		GO:0001849|GO:0005576|GO:0005615|GO:0006954|GO:0044869|GO:0044871|GO:0045087|GO:0046597|GO:0046790|GO:1903016|GO:1903019	miR-130b-5p|miR-1910-5p|miR-224-5p|miR-29a-3p|miR-29b-3p|miR-29c-3p|miR-3163|miR-3190-5p|miR-3191-5p|miR-3660|miR-371b-5p|miR-373-5p|miR-374c-5p|miR-3926|miR-4255|miR-4310|miR-4474-5p|miR-4526|miR-4712-5p|miR-4729|miR-513c-5p|miR-514b-5p|miR-548s|miR-616-5p|miR-655-3p|miR-6734-3p|miR-6835-3p|miR-6875-3p|miR-770-5p|miR-936		0.71	-0.62	-1.27	1.34	0.91	0.98	0.98	1.34	0.94	0.7	1.84	1.3	1.04	14.21	14.2396	13.5955	14.3103	14.8612
IARS	isoleucyl-tRNA synthetase	protein coding	ENSG00000196305	3376	00970	GO:0001649|GO:0001887|GO:0004822|GO:0005515|GO:0005654|GO:0005737|GO:0005829|GO:0006418|GO:0010467|GO:0016020|GO:0034641|GO:0044281|GO:0051020|GO:0070062	miR-103a-3p|miR-107|miR-124-5p|miR-1277-5p|miR-1294|miR-1587|miR-15a-5p|miR-15b-5p|miR-16-5p|miR-195-5p|miR-217|miR-22-5p|miR-297|miR-29a-5p|miR-30c-1-3p|miR-30c-2-3p|miR-3182|miR-3200-5p|miR-3620-5p|miR-3622a-3p|miR-3622b-3p|miR-372-5p|miR-3978|miR-424-5p|miR-4296|miR-4511|miR-4656|miR-4666b|miR-4668-3p|miR-4699-5p|miR-4729|miR-497-3p|miR-497-5p|miR-5011-5p|miR-554|miR-595|miR-6768-3p|miR-6776-3p|miR-6788-5p|miR-6807-3p|miR-6838-5p|miR-6867-5p|miR-6871-5p|miR-9500	ANAPC1|CKAP5|EPRS|MRPS17|NUP37|PARP2|RBM28|UTP20|WDR12	-0.36	0.05	0.47	-0.41	0.46	0.5	0.5	0.68	0.94	0.08	1.19	0.67	0.73	11.29	11.1779	11.5919	11.2304	11.1259
EXTL3	exostosin-like glycosyltransferase 3	protein coding	ENSG00000012232	2137	00534|01100	GO:0005783|GO:0005789|GO:0030968|GO:0036498|GO:0044267	miR-1277-5p|miR-129-5p|miR-1343-3p|miR-136-5p|miR-146b-3p|miR-190a-3p|miR-1910-5p|miR-1976|miR-2355-5p|miR-30c-1-3p|miR-30c-2-3p|miR-3128|miR-3180-5p|miR-3184-3p|miR-3192-5p|miR-3616-3p|miR-371a-5p|miR-3924|miR-3941|miR-4292|miR-432-3p|miR-4424|miR-4433a-3p|miR-4441|miR-4486|miR-449b-3p|miR-4524a-5p|miR-4524b-5p|miR-4530|miR-4532|miR-4651|miR-4668-3p|miR-4691-3p|miR-4731-5p|miR-4736|miR-4753-3p|miR-4789-3p|miR-4789-5p|miR-497-3p|miR-5011-5p|miR-5197-5p|miR-548ac|miR-548bb-3p|miR-548d-3p|miR-548h-3p|miR-548z|miR-5692a|miR-6077|miR-608|miR-615-5p|miR-6510-5p|miR-670-3p|miR-6731-5p|miR-675-3p|miR-6756-5p|miR-6766-5p|miR-6783-3p|miR-6788-5p|miR-6791-5p|miR-6814-5p|miR-6825-5p|miR-6847-5p|miR-6865-3p|miR-6867-5p|miR-711|miR-7110-3p|miR-8085|miR-874-3p|miR-874-5p|miR-892b|miR-939-3p|miR-9500	AKT2|IGF2BP2|PHC3|UACA|ZNF160	-0.4	-0.11	1.59	-0.29	0.5	0.54	0.54	0.74	0.94	0.17	4.99	0.38	5.61	10.74	9.92135	11.622	11.2266	10.0279
AP3S1	adaptor-related protein complex 3, sigma 1 subunit	protein coding	ENSG00000177879	1176	04142	GO:0005515|GO:0008089|GO:0008286|GO:0030119|GO:0030123|GO:0030133|GO:0030424|GO:0043231|GO:0048490	miR-101-3p|miR-1290|miR-137|miR-145-5p|miR-181b-2-3p|miR-181b-3p|miR-21-3p|miR-2681-5p|miR-30a-5p|miR-30b-5p|miR-30c-5p|miR-30d-5p|miR-30e-5p|miR-323b-3p|miR-335-3p|miR-335-5p|miR-33a-3p|miR-34b-3p|miR-3591-3p|miR-3613-5p|miR-4325|miR-4420|miR-4470|miR-451b|miR-4742-5p|miR-4793-3p|miR-493-5p|miR-5195-3p|miR-539-5p|miR-541-3p|miR-5702|miR-654-5p|miR-6730-5p|miR-6813-3p|miR-6866-5p|miR-7851-3p|miR-8081|miR-937-5p		-0.37	-0.04	-0.34	-0.34	0.47	0.51	0.51	0.7	0.94	0.06	0.75	0.49	1.62	10.69	10.9409	10.6394	10.2662	10.9789
SCARNA22	small Cajal body-specific RNA 22	other ncRNA	ENSG00000249784	677770					-0.7	0.14	1.43	-0.85	0.89	0.96	0.96	1.31	0.94	0.12	2.21	0.72	1.73	10.66	10.1902	11.472	10.7705	10.0459
PUF60	poly-U binding splicing factor 60KDa	protein coding	ENSG00000274081	22827	03040	GO:0005515|GO:0005654|GO:0030054|GO:0042802|GO:0044822	miR-130a-3p|miR-130b-3p|miR-301a-3p|miR-301b-3p|miR-3127-5p|miR-3666|miR-3918|miR-4261|miR-4295|miR-4492|miR-4532|miR-454-3p|miR-4783-5p|miR-519a-3p|miR-519b-3p|miR-519c-3p|miR-548as-3p	BOP1|MRPS12|RBM42	0.42	0.32	0.05	0.09	0.53	0.57	0.57	0.78	0.94	0.61	0.07	0.09	0.58	10.21	10.3116	10.0424	10.4589	9.98778
THRA	thyroid hormone receptor, alpha	protein coding	ENSG00000126351	7067	04080|04919	GO:0003700|GO:0004887|GO:0005515|GO:0005634|GO:0005654|GO:0005829|GO:0006357|GO:0006366|GO:0006367|GO:0008134|GO:0009755|GO:0010467|GO:0017025|GO:0017055|GO:0019904|GO:0030522|GO:0044212|GO:0045892|GO:0070324|GO:2000143	miR-1227-5p|miR-1228-3p|miR-3130-3p|miR-3202|miR-370-3p|miR-4271|miR-4300|miR-4476|miR-4725-3p|miR-4731-5p|miR-4755-3p|miR-5006-5p|miR-5591-5p|miR-597-5p|miR-661|miR-6726-5p|miR-6734-3p|miR-6780b-5p|miR-6876-5p|miR-6893-3p|miR-7160-5p|miR-7515|miR-920	PWWP2B	-0.49	-0.08	-0.99	-0.4	0.62	0.67	0.67	0.91	0.94	0.1	2.21	0.44	3.53	9.79	10.3858	9.4782	8.99274	10.4686
NFIC	nuclear factor I/C (CCAAT-binding transcription factor)	protein coding	ENSG00000141905	4782		GO:0000122|GO:0000978|GO:0001077|GO:0003700|GO:0005634|GO:0005730|GO:0006366|GO:0045944	miR-1204|miR-1207-5p|miR-1227-5p|miR-1273h-5p|miR-1275|miR-128-1-5p|miR-128-2-5p|miR-129-5p|miR-1296-3p|miR-1301-3p|miR-1324|miR-1343-5p|miR-135a-3p|miR-149-3p|miR-153-3p|miR-185-3p|miR-186-3p|miR-1908-5p|miR-1909-3p|miR-190a-3p|miR-1913|miR-1915-3p|miR-214-3p|miR-296-5p|miR-3064-5p|miR-30b-3p|miR-3144-5p|miR-3150a-3p|miR-3150b-3p|miR-3151-5p|miR-3173-5p|miR-3175|miR-3178|miR-3180|miR-3180-3p|miR-3184-5p|miR-3192-5p|miR-3196|miR-320e|miR-324-3p|miR-328-5p|miR-363-5p|miR-3652|miR-3656|miR-3667-3p|miR-3680-3p|miR-3686|miR-3689a-3p|miR-3689b-3p|miR-3689c|miR-3689d|miR-3934-3p|miR-423-5p|miR-4261|miR-4270|miR-4279|miR-4286|miR-4290|miR-4292|miR-4316|miR-4319|miR-4426|miR-4434|miR-4441|miR-4446-3p|miR-4447|miR-4455|miR-4472|miR-448|miR-4481|miR-4483|miR-4492|miR-4496|miR-4498|miR-4505|miR-4516|miR-4532|miR-4534|miR-4536-5p|miR-4640-3p|miR-4651|miR-4656|miR-4723-5p|miR-4728-5p|miR-4763-3p|miR-4784|miR-486-3p|miR-5001-5p|miR-5011-5p|miR-5047|miR-511-5p|miR-517a-3p|miR-517b-3p|miR-517c-3p|miR-548ac|miR-548as-3p|miR-548bb-3p|miR-548d-3p|miR-548h-3p|miR-548z|miR-5698|miR-5703|miR-571|miR-578|miR-5787|miR-583|miR-608|miR-6124|miR-6134|miR-615-5p|miR-637|miR-6504-5p|miR-651-3p|miR-6510-5p|miR-6512-3p|miR-6515-5p|miR-660-3p|miR-663a|miR-6720-5p|miR-6721-5p|miR-6722-3p|miR-6724-5p|miR-6734-5p|miR-6737-5p|miR-6745|miR-6748-5p|miR-6750-5p|miR-6751-5p|miR-6752-5p|miR-6754-5p|miR-6756-5p|miR-6763-5p|miR-6764-5p|miR-6766-5p|miR-6769a-5p|miR-6769b-5p|miR-6773-5p|miR-6777-5p|miR-6779-5p|miR-6780a-5p|miR-6781-5p|miR-6783-5p|miR-6785-5p|miR-6787-5p|miR-6791-5p|miR-6795-5p|miR-6799-3p|miR-6803-5p|miR-6805-5p|miR-6810-5p|miR-6812-5p|miR-6816-5p|miR-6819-5p|miR-6822-5p|miR-6825-5p|miR-6829-5p|miR-6834-3p|miR-6839-3p|miR-6842-5p|miR-6846-5p|miR-6848-5p|miR-6851-5p|miR-6852-5p|miR-6870-5p|miR-6878-5p|miR-6880-5p|miR-6883-5p|miR-6884-5p|miR-6885-5p|miR-6887-3p|miR-6887-5p|miR-6889-5p|miR-7106-5p|miR-7109-5p|miR-7110-5p|miR-7111-5p|miR-7113-5p|miR-762|miR-7847-3p|miR-7851-3p|miR-92a-2-5p|miR-939-3p	ZBTB47	0.53	0.35	-0.9	0.18	0.68	0.73	0.73	1	0.94	0.49	1.71	0.15	2.06	9.78	10.3727	9.1239	9.65776	10.0206
DNAJB2	DnaJ (Hsp40) homolog, subfamily B, member 2	protein coding	ENSG00000135924	3300	04141	GO:0005515|GO:0005634|GO:0005829|GO:0006457|GO:0006986|GO:0016234|GO:0030433|GO:0030544|GO:0031398|GO:0031593|GO:0031625|GO:0032436|GO:0032880|GO:0042026|GO:0051082|GO:0051087|GO:0070628|GO:0090084|GO:0090086	miR-1207-3p|miR-1207-5p|miR-1236-3p|miR-1249-5p|miR-1275|miR-1321|miR-1323|miR-149-3p|miR-2355-5p|miR-2467-5p|miR-3175|miR-3194-5p|miR-326|miR-328-5p|miR-330-5p|miR-3670|miR-3978|miR-4267|miR-4270|miR-4292|miR-4310|miR-4314|miR-4328|miR-4419a|miR-4441|miR-4476|miR-4510|miR-4514|miR-4649-3p|miR-4663|miR-4674|miR-4685-5p|miR-4690-3p|miR-4692|miR-4722-3p|miR-4728-5p|miR-4739|miR-4747-5p|miR-4756-5p|miR-4763-3p|miR-512-5p|miR-5196-5p|miR-548o-3p|miR-5584-5p|miR-5685|miR-6127|miR-6129|miR-6130|miR-6133|miR-619-5p|miR-6506-5p|miR-6510-5p|miR-6515-5p|miR-665|miR-6727-3p|miR-6752-3p|miR-6754-5p|miR-6778-3p|miR-6779-3p|miR-6785-5p|miR-6791-5p|miR-6797-5p|miR-6801-5p|miR-6804-5p|miR-6814-5p|miR-6815-5p|miR-6826-3p|miR-6837-5p|miR-6865-5p|miR-6883-5p|miR-6887-3p|miR-7106-5p|miR-7155-5p|miR-765|miR-7851-3p|miR-942-3p|miR-9500	BRCA2	-0.48	-0.19	0.39	-0.29	0.61	0.66	0.66	0.9	0.94	0.26	0.63	0.3	0.62	9.41	9.1894	9.76876	9.28627	9.3817
BCS1L	BC1 (ubiquinol-cytochrome c reductase) synthesis-like	protein coding	ENSG00000074582	617		GO:0005515|GO:0005739|GO:0005750|GO:0007005|GO:0032981|GO:0033617|GO:0034551		PLEKHJ1	0.46	0.46	-0.27	0	0.58	0.62	0.62	0.85	0.94	0.85	0.43	0	1.02	9.28	9.64078	8.91392	9.37059	9.18413
SF3A2	splicing factor 3a, subunit 2, 66kDa	protein coding	ENSG00000104897	8175	03040	GO:0000389|GO:0000398|GO:0005515|GO:0005654|GO:0005681|GO:0006397|GO:0008380|GO:0010467|GO:0030532|GO:0044822|GO:0071013	miR-194-3p|miR-4492|miR-4687-3p|miR-4723-5p|miR-4754|miR-485-5p|miR-5698|miR-6825-5p|miR-6870-5p|miR-6884-5p|miR-7111-5p	C7orf27|CIZ1|GTF2F1|SF3B2|SF3B4|SNAPC4|STRN4|ZNF598	0.36	-0.02	-0.28	0.38	0.46	0.5	0.5	0.68	0.94	0.03	0.6	0.6	0.39	8.71	8.74606	8.48116	8.84589	8.76439
FAM120AOS	family with sequence similarity 120A opposite strand	protein coding	ENSG00000188938	158293			miR-1236-3p|miR-129-1-3p|miR-129-2-3p|miR-130a-5p|miR-151a-3p|miR-23a-3p|miR-23b-3p|miR-23c|miR-3123|miR-3152-3p|miR-339-5p|miR-34a-5p|miR-34c-5p|miR-367-5p|miR-4283|miR-4286|miR-4455|miR-4499|miR-449a|miR-449b-5p|miR-4520-2-3p|miR-4674|miR-4690-3p|miR-4714-5p|miR-4722-5p|miR-4796-3p|miR-5685|miR-6757-5p|miR-6813-3p|miR-6841-5p|miR-6884-3p|miR-7160-5p|miR-7850-5p|miR-93-3p|miR-938		-0.36	-0.04	-0.36	-0.32	0.46	0.5	0.5	0.67	0.94	0.06	0.84	0.48	1.74	8.64	8.89884	8.58263	8.22272	8.94004
INTS9	integrator complex subunit 9	protein coding	ENSG00000104299	55756		GO:0005515|GO:0005654|GO:0005737|GO:0016180|GO:0032039	miR-1253|miR-1273h-3p|miR-24-3p|miR-3199|miR-4293|miR-4437|miR-4674|miR-488-3p|miR-5681a|miR-6806-5p|miR-8052		0.41	0.19	0.36	0.22	0.52	0.56	0.56	0.76	0.94	0.32	0.7	0.26	1.3	8.47	8.3116	8.47649	8.88551	8.12114
KATNAL1	katanin p60 subunit A-like 1	protein coding	ENSG00000102781	84056		GO:0005515	miR-106a-5p|miR-106b-5p|miR-1245b-3p|miR-1252-3p|miR-1273h-5p|miR-1296-5p|miR-1303|miR-140-3p|miR-1468-3p|miR-15a-5p|miR-15b-5p|miR-16-5p|miR-17-5p|miR-181a-2-3p|miR-1910-3p|miR-195-5p|miR-19a-3p|miR-19b-3p|miR-205-3p|miR-20a-5p|miR-20b-5p|miR-214-3p|miR-214-5p|miR-221-5p|miR-224-5p|miR-298|miR-3074-5p|miR-30b-3p|miR-3121-3p|miR-3123|miR-3148|miR-3156-5p|miR-3160-3p|miR-3163|miR-3187-5p|miR-3192-5p|miR-320a|miR-320b|miR-320c|miR-320d|miR-34c-3p|miR-3607-3p|miR-3613-3p|miR-3619-5p|miR-3658|miR-3661|miR-3671|miR-3686|miR-3689a-3p|miR-3689b-3p|miR-3689c|miR-370-3p|miR-377-3p|miR-3941|miR-3942-3p|miR-424-5p|miR-4251|miR-4275|miR-4311|miR-4429|miR-4447|miR-4455|miR-4463|miR-4478|miR-449b-3p|miR-4500|miR-4501|miR-4504|miR-4524a-5p|miR-4524b-5p|miR-4661-3p|miR-4668-5p|miR-4691-5p|miR-4693-3p|miR-4695-5p|miR-4755-3p|miR-483-5p|miR-497-5p|miR-505-5p|miR-513b-3p|miR-519a-3p|miR-519b-3p|miR-519c-3p|miR-519d-3p|miR-526b-3p|miR-545-5p|miR-548a-5p|miR-548ab|miR-548ad-5p|miR-548ae-5p|miR-548ak|miR-548am-5p|miR-548ap-5p|miR-548aq-5p|miR-548ar-5p|miR-548as-5p|miR-548at-5p|miR-548au-5p|miR-548av-3p|miR-548ay-5p|miR-548b-5p|miR-548ba|miR-548bb-5p|miR-548c-5p|miR-548d-5p|miR-548e-5p|miR-548h-5p|miR-548i|miR-548j-5p|miR-548l|miR-548m|miR-548o-5p|miR-548q|miR-548u|miR-548w|miR-548y|miR-556-3p|miR-5584-5p|miR-559|miR-5680|miR-5692a|miR-570-3p|miR-574-5p|miR-592|miR-603|miR-607|miR-625-5p|miR-631|miR-651-3p|miR-6510-5p|miR-6511a-5p|miR-670-3p|miR-6730-5p|miR-6779-5p|miR-6780a-5p|miR-6792-3p|miR-6795-5p|miR-6800-3p|miR-6838-5p|miR-6840-3p|miR-6847-5p|miR-6867-5p|miR-6887-5p|miR-6892-5p|miR-6893-3p|miR-7112-3p|miR-7161-5p|miR-761|miR-7854-3p|miR-7977|miR-8073|miR-8485|miR-890|miR-93-5p		0.46	-0.44	0.59	0.91	0.59	0.63	0.63	0.86	0.94	0.81	1.18	1.39	3.5	8.45	7.68472	8.71902	9.18022	8.12958
A_33_P3280549		(NA)							0.45	0.14	-0.5	0.31	0.57	0.61	0.61	0.83	0.94	0.19	0.98	0.35	0.85	8.42	8.66558	8.03218	8.47931	8.52762
A_23_P376449		(NA)							0.54	-0.46	-0.92	1.01	0.69	0.74	0.74	1.01	0.94	0.69	1.75	1.29	0.98	8.28	8.28153	7.82553	8.36629	8.74592
UNC119B	unc-119 homolog B (C. elegans)	protein coding	ENSG00000175970	84747		GO:0005515|GO:0005829|GO:0006996|GO:0008289|GO:0035869|GO:0042953|GO:0060271|GO:0072372	let-7a-3p|let-7b-3p|let-7f-1-3p|miR-1-3p|miR-103a-3p|miR-107|miR-1184|miR-1224-3p|miR-1227-5p|miR-124-3p|miR-1275|miR-1286|miR-1299|miR-1306-5p|miR-1321|miR-1343-3p|miR-138-1-3p|miR-138-2-3p|miR-141-3p|miR-145-3p|miR-145-5p|miR-1468-3p|miR-15a-5p|miR-15b-5p|miR-16-5p|miR-186-3p|miR-1910-5p|miR-195-5p|miR-200a-3p|miR-206|miR-217|miR-218-2-3p|miR-22-3p|miR-222-5p|miR-224-5p|miR-3065-3p|miR-3121-3p|miR-3136-3p|miR-3148|miR-3154|miR-3158-5p|miR-3180-5p|miR-3190-5p|miR-320a|miR-320b|miR-320c|miR-320d|miR-326|miR-330-3p|miR-330-5p|miR-3607-3p|miR-3672|miR-3678-3p|miR-3686|miR-3688-5p|miR-372-5p|miR-378j|miR-383-3p|miR-3919|miR-3929|miR-424-5p|miR-4271|miR-4293|miR-4299|miR-4301|miR-4323|miR-4419b|miR-4429|miR-4434|miR-4436a|miR-4436b-3p|miR-4456|miR-4459|miR-4468|miR-4476|miR-4478|miR-4492|miR-4494|miR-4498|miR-449b-3p|miR-4502|miR-4516|miR-4529-5p|miR-4531|miR-4533|miR-4632-5p|miR-4660|miR-4665-5p|miR-4667-3p|miR-4667-5p|miR-4689|miR-4690-3p|miR-4691-5p|miR-4693-5p|miR-4700-5p|miR-4710|miR-4725-3p|miR-4738-3p|miR-4739|miR-4755-3p|miR-4756-5p|miR-4768-3p|miR-4778-5p|miR-4790-3p|miR-4802-3p|miR-485-5p|miR-486-3p|miR-497-5p|miR-5000-3p|miR-5001-5p|miR-5006-5p|miR-505-5p|miR-506-3p|miR-5195-3p|miR-548a-3p|miR-548aa|miR-548ae-3p|miR-548ah-3p|miR-548aj-3p|miR-548am-3p|miR-548ap-3p|miR-548aq-3p|miR-548ar-3p|miR-548az-3p|miR-548e-3p|miR-548f-3p|miR-548j-3p|miR-548t-3p|miR-548x-3p|miR-5589-3p|miR-5685|miR-5699-5p|miR-5703|miR-603|miR-605-5p|miR-6128|miR-613|miR-619-3p|miR-625-5p|miR-665|miR-6721-5p|miR-6735-5p|miR-6736-3p|miR-6738-3p|miR-6762-5p|miR-6765-3p|miR-6768-5p|miR-6780b-5p|miR-6783-3p|miR-6784-3p|miR-6792-3p|miR-6793-3p|miR-6804-3p|miR-6807-3p|miR-6838-5p|miR-6839-5p|miR-6840-3p|miR-6843-3p|miR-6845-5p|miR-6848-3p|miR-6858-5p|miR-6862-3p|miR-6864-3p|miR-6875-3p|miR-6876-5p|miR-6879-5p|miR-6884-5p|miR-7155-3p|miR-7515|miR-762|miR-7843-5p|miR-7850-5p|miR-7851-3p|miR-7974|miR-8089|miR-873-5p|miR-875-3p|miR-93-3p|miR-936|miR-939-3p|miR-9500|miR-98-3p		0.36	0.08	0.05	0.28	0.46	0.49	0.49	0.67	0.94	0.13	0.09	0.41	0.57	8.17	8.10351	8.07912	8.4393	8.025
SNRNP70	small nuclear ribonucleoprotein 70kDa (U1)	protein coding	ENSG00000104852	6625	03040	GO:0000398|GO:0003723|GO:0005515|GO:0005634|GO:0005654|GO:0005681|GO:0005685|GO:0006397|GO:0008380|GO:0010467|GO:0043462|GO:0043484|GO:0044822|GO:0061084|GO:1904715	miR-1275|miR-3677-5p|miR-421|miR-4640-5p|miR-4726-5p|miR-4775|miR-590-3p|miR-7111-5p|miR-7154-3p|miR-922		0.4	0.71	0.04	-0.31	0.5	0.54	0.54	0.74	0.94	1.85	0.06	0.41	1.49	8.09	8.4803	7.81862	8.21391	7.77467
SYNE1	spectrin repeat containing, nuclear envelope 1	protein coding	ENSG00000131018	23345		GO:0003779|GO:0005515|GO:0005521|GO:0005634|GO:0005635|GO:0005654|GO:0005737|GO:0005794|GO:0007030|GO:0016021|GO:0030017|GO:0031965|GO:0034993|GO:0042692|GO:0042802|GO:0042803|GO:0044822|GO:0045211|GO:0051015|GO:0090286|GO:0090292	miR-106a-5p|miR-106b-5p|miR-15a-5p|miR-15b-5p|miR-16-5p|miR-17-5p|miR-181a-5p|miR-181b-5p|miR-181c-5p|miR-181d-5p|miR-195-5p|miR-20a-5p|miR-20b-5p|miR-218-5p|miR-22-3p|miR-297|miR-3144-3p|miR-3614-3p|miR-374a-5p|miR-374b-5p|miR-383-3p|miR-424-5p|miR-4262|miR-4272|miR-4297|miR-4471|miR-4473|miR-493-5p|miR-497-5p|miR-507|miR-5089-5p|miR-519d-3p|miR-526b-3p|miR-548g-3p|miR-557|miR-5581-5p|miR-567|miR-5692b|miR-5692c|miR-5699-5p|miR-570-3p|miR-624-3p|miR-651-3p|miR-6796-3p|miR-6838-5p|miR-6852-3p|miR-7843-3p|miR-875-5p|miR-93-5p	RERE|SOS2|TNRC6B|ZBTB20	0.45	-0.51	-0.4	0.96	0.57	0.62	0.62	0.85	0.94	1	0.73	1.55	0.83	8.05	7.77296	7.8813	8.33358	8.28386
RIC8A	RIC8 guanine nucleotide exchange factor A	protein coding	ENSG00000177963	60626		GO:0005515|GO:0005737|GO:0005886	miR-1199-5p|miR-1250-3p|miR-1296-3p|miR-1343-5p|miR-148b-5p|miR-194-3p|miR-216a-5p|miR-3065-3p|miR-3179|miR-3650|miR-3654|miR-3656|miR-4263|miR-4292|miR-4318|miR-4426|miR-4447|miR-4455|miR-4474-3p|miR-4476|miR-4516|miR-4534|miR-4647|miR-466|miR-4662b|miR-4663|miR-4751|miR-4752|miR-5095|miR-518c-5p|miR-5587-5p|miR-6751-3p|miR-6767-5p|miR-6791-5p|miR-6807-5p|miR-6813-3p|miR-6838-3p|miR-6874-3p|miR-6876-5p|miR-6889-3p|miR-7113-3p|miR-7114-5p|miR-7151-3p|miR-760|miR-8082|miR-939-5p	NUP133|SRCAP	0.45	0.08	-0.15	0.36	0.56	0.61	0.61	0.83	0.94	0.11	0.22	0.43	0.36	8.05	8.0738	7.83711	8.28254	7.98993
LIMS2	LIM and senescent cell antigen-like domains 2	protein coding	ENSG00000072163	55679		GO:0005515|GO:0005829|GO:0005925|GO:0034329	miR-185-5p|miR-205-5p|miR-3150b-3p|miR-3191-3p|miR-3202|miR-3614-3p|miR-3616-3p|miR-3619-5p|miR-3689d|miR-3714|miR-3915|miR-4252|miR-4254|miR-4265|miR-4289|miR-4296|miR-4306|miR-4308|miR-4311|miR-4322|miR-4434|miR-4516|miR-4644|miR-4733-3p|miR-4784|miR-5193|miR-5681a|miR-5703|miR-605-3p|miR-6134|miR-6748-3p|miR-6759-5p|miR-6760-5p|miR-6818-5p|miR-6834-5p|miR-6851-5p|miR-6852-5p		-1.04	-0.23	0.64	-0.82	1.32	1.43	1.43	1.95	0.94	0.13	0.44	0.41	0.4	7.98	7.75263	8.61466	7.57012	7.97793
SCARNA17	small Cajal body-specific RNA 17	asRNA	ENSG00000267322	677769					-0.7	-0.68	0.93	-0.02	0.89	0.96	0.96	1.31	0.94	0.81	1.23	0.01	1.9	7.91	7.10584	8.71228	8.01034	7.78651
HECA	headcase homolog (Drosophila)	protein coding	ENSG00000112406	51696		GO:0005634|GO:0005737|GO:0016020|GO:0045930	miR-1-5p|miR-103a-3p|miR-107|miR-1224-5p|miR-1288-5p|miR-130a-3p|miR-130b-3p|miR-140-3p|miR-142-5p|miR-155-5p|miR-181a-5p|miR-181b-5p|miR-181c-5p|miR-181d-5p|miR-190a-5p|miR-190b|miR-200c-5p|miR-2054|miR-2115-3p|miR-2681-3p|miR-29b-1-5p|miR-301a-3p|miR-301b-3p|miR-302b-5p|miR-302d-5p|miR-3065-5p|miR-31-3p|miR-3123|miR-3127-5p|miR-3143|miR-3156-5p|miR-3163|miR-3168|miR-33a-3p|miR-3529-3p|miR-3613-3p|miR-3617-5p|miR-3662|miR-3666|miR-3671|miR-3679-3p|miR-3680-3p|miR-3682-5p|miR-3692-3p|miR-371b-5p|miR-373-5p|miR-374c-5p|miR-378a-5p|miR-380-3p|miR-383-3p|miR-3973|miR-3974|miR-3977|miR-421|miR-4262|miR-4269|miR-4275|miR-4276|miR-4279|miR-4282|miR-4295|miR-4302|miR-4305|miR-4306|miR-4422|miR-4436a|miR-4446-5p|miR-4455|miR-4477a|miR-4487|miR-4494|miR-454-3p|miR-4645-5p|miR-4652-3p|miR-4668-3p|miR-4670-3p|miR-4673|miR-4684-5p|miR-4686|miR-4697-3p|miR-4700-3p|miR-4709-3p|miR-4709-5p|miR-4724-5p|miR-4742-3p|miR-4768-3p|miR-4773|miR-4775|miR-4778-5p|miR-4795-3p|miR-4803|miR-487a-5p|miR-487b-5p|miR-491-3p|miR-497-3p|miR-5001-3p|miR-5004-5p|miR-5009-3p|miR-503-3p|miR-513b-3p|miR-519a-3p|miR-519b-3p|miR-519c-3p|miR-544a|miR-548a-5p|miR-548ab|miR-548ad-5p|miR-548ae-5p|miR-548ak|miR-548am-5p|miR-548an|miR-548ap-5p|miR-548aq-5p|miR-548ar-5p|miR-548as-5p|miR-548au-5p|miR-548ay-5p|miR-548b-5p|miR-548bb-3p|miR-548bb-5p|miR-548c-5p|miR-548d-3p|miR-548d-5p|miR-548h-5p|miR-548i|miR-548j-5p|miR-548o-5p|miR-548u|miR-548w|miR-548y|miR-550a-3p|miR-5582-5p|miR-559|miR-5590-3p|miR-5692a|miR-5692b|miR-5692c|miR-589-3p|miR-590-3p|miR-616-5p|miR-642a-5p|miR-6500-3p|miR-6504-3p|miR-6507-5p|miR-655-3p|miR-670-3p|miR-6715b-5p|miR-6738-3p|miR-6767-3p|miR-6793-3p|miR-6814-5p|miR-6828-3p|miR-6845-3p|miR-6852-3p|miR-6875-3p|miR-6883-3p|miR-708-3p|miR-7159-5p|miR-767-3p|miR-802|miR-8055|miR-8485|miR-888-3p|miR-889-3p|miR-891a-3p|miR-936|miR-95-5p		-0.56	-0.25	-0.72	-0.31	0.7	0.76	0.76	1.04	0.94	0.3	1.22	0.27	2	7.87	8.22099	7.74476	7.18924	8.46892
NIFK	nucleolar protein interacting with the FHA domain of MKI67	protein coding	ENSG00000155438	84365		GO:0000794|GO:0003723|GO:0005515|GO:0005654|GO:0005730|GO:0005737|GO:0010923|GO:0044822	miR-1273g-3p|miR-1306-5p|miR-17-3p|miR-205-3p|miR-2276-3p|miR-302c-5p|miR-302f|miR-3124-3p|miR-3143|miR-3157-5p|miR-3163|miR-3179|miR-3674|miR-4436a|miR-4639-3p|miR-4774-5p|miR-5000-3p|miR-561-3p|miR-6777-3p|miR-6780a-3p|miR-6783-5p|miR-6794-3p|miR-7-1-3p|miR-7-2-3p|miR-7157-3p|miR-876-3p		0.43	0.01	-0.77	0.42	0.54	0.58	0.58	0.8	0.94	0.01	1.87	0.55	1.53	7.8	8.10272	7.33198	7.75798	8.09715
ADPRH	ADP-ribosylarginine hydrolase	protein coding	ENSG00000144843	141		GO:0003875|GO:0005515|GO:0006464	let-7c-3p|miR-1236-5p|miR-1271-3p|miR-1299|miR-148a-3p|miR-148b-3p|miR-152-3p|miR-1972|miR-2116-3p|miR-301a-5p|miR-301b-5p|miR-3148|miR-3173-5p|miR-3529-5p|miR-363-5p|miR-371b-5p|miR-373-5p|miR-376a-5p|miR-379-5p|miR-3941|miR-4266|miR-4293|miR-4319|miR-4432|miR-4463|miR-4464|miR-4475|miR-4516|miR-4651|miR-4689|miR-4748|miR-5087|miR-514a-5p|miR-5187-5p|miR-548a-3p|miR-548ar-3p|miR-548az-3p|miR-548e-3p|miR-548f-3p|miR-550a-3-5p|miR-550a-5p|miR-605-3p|miR-608|miR-616-5p|miR-624-3p|miR-6745|miR-6753-5p|miR-6778-5p|miR-6798-3p|miR-6799-3p|miR-6811-3p|miR-6858-5p|miR-6886-3p|miR-7151-5p|miR-8485	KLHDC4	0.64	1.61	1.38	-0.98	0.81	0.87	0.87	1.19	0.94	2.92	2.39	0.99	2.93	5.19	5.46401	5.22787	5.86563	3.85031
RAB4A	RAB4A, member RAS oncogene family	protein coding	ENSG00000168118	5867	04144	GO:0003924|GO:0005515|GO:0005525|GO:0019003|GO:0019882|GO:0031982|GO:0048471|GO:0061024|GO:0070062	miR-101-3p|miR-10b-3p|miR-1183|miR-1227-3p|miR-1243|miR-1252-3p|miR-138-1-3p|miR-20a-3p|miR-217|miR-298|miR-3140-3p|miR-3152-3p|miR-3163|miR-3180-5p|miR-3607-3p|miR-3609|miR-3657|miR-3661|miR-3662|miR-378j|miR-3910|miR-3911|miR-3912-5p|miR-4261|miR-4291|miR-4293|miR-4307|miR-4424|miR-4426|miR-4487|miR-4499|miR-449b-3p|miR-4647|miR-4653-3p|miR-4662b|miR-4700-3p|miR-4711-5p|miR-4729|miR-4797-5p|miR-5000-5p|miR-5007-3p|miR-5008-3p|miR-5011-5p|miR-548ae-3p|miR-548ah-3p|miR-548ah-5p|miR-548aj-3p|miR-548am-3p|miR-548an|miR-548aq-3p|miR-548e-5p|miR-548j-3p|miR-548m|miR-548s|miR-548x-3p|miR-5582-3p|miR-5691|miR-622|miR-631|miR-651-3p|miR-6737-3p|miR-6761-5p|miR-6776-3p|miR-6805-3p|miR-6807-3p|miR-6835-3p|miR-6839-5p|miR-6867-3p|miR-6889-3p|miR-7157-3p|miR-766-3p|miR-7852-3p|miR-892b|miR-93-3p		-0.38	0.14	-0.44	-0.52	0.49	0.53	0.53	0.72	0.94	0.23	1.03	0.84	2.52	7.44	7.87695	7.29526	6.91093	7.73918
RNASEH1	ribonuclease H1	protein coding	ENSG00000171865	246243	03030	GO:0003676|GO:0003723|GO:0004523|GO:0004540|GO:0006401|GO:0090501|GO:0090502	miR-1285-5p|miR-216a-5p|miR-302e|miR-3130-5p|miR-3159|miR-3692-3p|miR-4310|miR-4328|miR-4482-5p|miR-4717-5p|miR-507|miR-552-5p|miR-557|miR-5704|miR-6765-3p|miR-6778-3p|miR-6894-3p	ANKRD39|DDX51|HEATR3|MRPS12|MRPS17|NARG1|PA2G4|POLR3K|PSMD11|PSMD14|RBL1|RBM28|RNF7|TFAM|THOC4|TOX4|UTP15|WDR18	0.42	0.36	-0.54	0.06	0.53	0.57	0.57	0.78	0.94	0.69	1.2	0.06	1.72	7.44	7.87599	6.97693	7.39215	7.51724
A_21_P0014003		(NA)							-0.48	-0.26	1.02	-0.22	0.61	0.65	0.65	0.89	0.94	0.38	2.35	0.22	2.69	7.34	6.73995	8.01304	7.53621	6.99658
GABBR2	gamma-aminobutyric acid (GABA) B receptor, 2	protein coding	ENSG00000136928	9568	04024|04080|04727|04742|04915|05032	GO:0005515|GO:0005886|GO:0005887|GO:0007186|GO:0007194|GO:0007214|GO:0007268|GO:0038039	miR-101-3p|miR-106a-5p|miR-106b-5p|miR-1207-3p|miR-1231|miR-1236-5p|miR-1262|miR-127-5p|miR-1273h-3p|miR-128-3p|miR-1281|miR-129-5p|miR-1291|miR-1294|miR-1306-5p|miR-1321|miR-134-3p|miR-139-5p|miR-149-3p|miR-17-3p|miR-17-5p|miR-1825|miR-1827|miR-1909-5p|miR-200b-3p|miR-200c-3p|miR-203a-3p|miR-204-3p|miR-20a-5p|miR-20b-5p|miR-2113|miR-216a-3p|miR-22-3p|miR-24-3p|miR-2682-3p|miR-3074-5p|miR-31-3p|miR-3123|miR-3135b|miR-3148|miR-3158-5p|miR-3162-5p|miR-3183|miR-3189-3p|miR-3194-5p|miR-33b-3p|miR-361-3p|miR-3611|miR-3650|miR-3678-3p|miR-3681-3p|miR-3690|miR-3934-3p|miR-4283|miR-4288|miR-429|miR-4314|miR-4446-3p|miR-4446-5p|miR-4456|miR-4457|miR-4483|miR-4504|miR-450b-5p|miR-4516|miR-4531|miR-4646-5p|miR-4650-5p|miR-4668-5p|miR-4675|miR-4694-5p|miR-4701-3p|miR-4723-3p|miR-4727-3p|miR-4728-5p|miR-4731-5p|miR-4735-5p|miR-4737|miR-4739|miR-4741|miR-4755-5p|miR-4756-5p|miR-4763-5p|miR-4773|miR-4781-3p|miR-5006-3p|miR-515-3p|miR-519d-3p|miR-519e-3p|miR-526b-3p|miR-548v|miR-584-3p|miR-6076|miR-6077|miR-609|miR-632|miR-635|miR-644a|miR-655-5p|miR-671-5p|miR-6724-5p|miR-6736-5p|miR-6747-3p|miR-6748-3p|miR-6748-5p|miR-6769b-3p|miR-6773-5p|miR-6774-5p|miR-6775-3p|miR-6781-3p|miR-6783-5p|miR-6785-5p|miR-6791-3p|miR-6797-3p|miR-6800-3p|miR-6801-5p|miR-6808-5p|miR-6814-5p|miR-6819-3p|miR-6829-3p|miR-6840-3p|miR-6844|miR-6845-3p|miR-6867-5p|miR-6868-5p|miR-6877-3p|miR-6881-3p|miR-6883-5p|miR-6893-5p|miR-6894-3p|miR-7106-5p|miR-7110-3p|miR-759|miR-767-3p|miR-7976|miR-7977|miR-8078|miR-8083|miR-877-3p|miR-93-3p|miR-93-5p|miR-940	ASH1L|DDX51|HNRPM|NARG1|POLL|SIN3B|ZNF645|ZNF771	1.55	1.08	1.87	0.47	1.96	2.12	2.12	2.89	0.94	0.53	1.09	0.13	1.68	6.88	6.26687	7.0555	8.60076	5.18965
ERCC2	excision repair cross-complementation group 2	protein coding	ENSG00000104884	2068	03022|03420	GO:0005515|GO:0005634|GO:0005654|GO:0005675|GO:0005737|GO:0005819|GO:0006281|GO:0006283|GO:0006289|GO:0006360|GO:0006361|GO:0006362|GO:0006363|GO:0006366|GO:0006367|GO:0006368|GO:0006370|GO:0006468|GO:0006915|GO:0006979|GO:0007059|GO:0008022|GO:0008094|GO:0009650|GO:0010467|GO:0016032|GO:0032508|GO:0033683|GO:0035315|GO:0040029|GO:0043139|GO:0044281|GO:0045814|GO:0045893|GO:0045944|GO:0047485|GO:0050434|GO:0070911|GO:0071817|GO:1901990	miR-4492|miR-4733-3p	C15orf44|FBXL19|WDR18	0.48	0.03	-0.31	0.46	0.62	0.67	0.67	0.91	0.94	0.03	0.47	0.52	0.37	6.82	6.8744	6.5382	7.0231	6.84794
DCAF6	DDB1 and CUL4 associated factor 6	protein coding	ENSG00000143164	55827		GO:0005634|GO:0005737|GO:0005925|GO:0016567|GO:0030374|GO:0045944|GO:0080008	let-7a-3p|let-7b-3p|let-7f-1-3p|miR-1250-3p|miR-1272|miR-150-5p|miR-154-5p|miR-188-3p|miR-25-3p|miR-302a-3p|miR-302b-3p|miR-302c-3p|miR-302d-3p|miR-302e|miR-3065-5p|miR-3145-5p|miR-32-5p|miR-3607-3p|miR-3613-3p|miR-363-3p|miR-367-3p|miR-3686|miR-372-3p|miR-373-3p|miR-374a-5p|miR-374b-5p|miR-4280|miR-4325|miR-4445-3p|miR-4668-5p|miR-4713-5p|miR-4733-5p|miR-495-3p|miR-5197-5p|miR-519d-5p|miR-520a-3p|miR-520b|miR-520c-3p|miR-520d-3p|miR-520e|miR-520f-3p|miR-532-3p|miR-548al|miR-5584-5p|miR-5688|miR-589-3p|miR-636|miR-640|miR-6513-3p|miR-6715a-3p|miR-676-5p|miR-6796-3p|miR-9-3p|miR-92a-3p|miR-92b-3p|miR-98-3p		-0.48	0.38	0.01	-0.85	0.6	0.65	0.65	0.89	0.94	0.62	0.01	1.23	1.19	6.78	7.17912	6.81112	6.33464	6.80329
RBP1	retinol binding protein 1, cellular	protein coding	ENSG00000114115	5947		GO:0001523|GO:0005501|GO:0005654|GO:0005737|GO:0005829|GO:0006766|GO:0006775|GO:0007603|GO:0044281	miR-3189-3p|miR-3622b-5p|miR-3658|miR-4504|miR-4651|miR-608|miR-651-3p		-1.06	0.11	2.27	-1.17	1.35	1.45	1.45	1.98	0.94	0.06	2.36	0.64	2.01	6.77	5.91678	8.07898	7.01771	5.81112
IFI44	interferon-induced protein 44	protein coding	ENSG00000137965	10561		GO:0009615	miR-3182|miR-3915|miR-4803|miR-589-3p	IFIT2|IFIT3|PARP9|SAMD9L|STAT1	0.77	0.07	-0.01	0.7	0.98	1.05	1.05	1.44	0.94	0.05	0.01	0.5	0.5	6.67	6.52238	6.44523	7.2159	6.45392
JUP	junction plakoglobin	protein coding	ENSG00000173801	3728	05200|05202|05221|05412	GO:0002159|GO:0003713|GO:0005199|GO:0005515|GO:0005634|GO:0005737|GO:0005829|GO:0005856|GO:0005886|GO:0005911|GO:0005913|GO:0005915|GO:0005925|GO:0009898|GO:0014704|GO:0016337|GO:0016342|GO:0016477|GO:0019903|GO:0030057|GO:0032993|GO:0034329|GO:0034332|GO:0042127|GO:0042307|GO:0042803|GO:0045216|GO:0045294|GO:0045296|GO:0048010|GO:0050839|GO:0050982|GO:0051091|GO:0070062|GO:0071603|GO:0071665|GO:0071681|GO:0086073|GO:0086083|GO:0086091|GO:0090002|GO:0090263|GO:0098911	let-7a-3p|let-7b-3p|let-7f-1-3p|miR-1275|miR-1284|miR-149-3p|miR-1914-3p|miR-214-3p|miR-2355-5p|miR-3135b|miR-3179|miR-345-3p|miR-3613-3p|miR-3619-5p|miR-4271|miR-4276|miR-4291|miR-4292|miR-4308|miR-4436b-3p|miR-4535|miR-4632-5p|miR-4640-5p|miR-4725-3p|miR-4726-5p|miR-4728-5p|miR-4731-5p|miR-4733-5p|miR-4749-3p|miR-4749-5p|miR-4781-5p|miR-4796-5p|miR-4803|miR-5003-3p|miR-516b-5p|miR-518d-5p|miR-518e-5p|miR-518f-5p|miR-5194|miR-519a-5p|miR-519b-5p|miR-519c-5p|miR-520c-5p|miR-522-5p|miR-523-5p|miR-526a|miR-548aa|miR-548ac|miR-548ap-3p|miR-548bb-3p|miR-548d-3p|miR-548h-3p|miR-548t-3p|miR-548z|miR-596|miR-6165|miR-637|miR-670-5p|miR-6728-3p|miR-6735-5p|miR-6738-5p|miR-6751-5p|miR-6756-5p|miR-6766-5p|miR-6780b-5p|miR-6785-5p|miR-6791-5p|miR-6803-5p|miR-6840-3p|miR-6852-5p|miR-6879-5p|miR-6883-5p|miR-6885-3p|miR-7109-5p|miR-761|miR-7843-5p|miR-9-5p|miR-98-3p		-0.92	-0.85	3.83	-0.07	1.17	1.26	1.26	1.72	0.94	0.77	5.15	0.03	6.4	6.58	4.15781	8.83604	7.91882	5.00906
TRAM2-AS1	TRAM2 antisense RNA 1 (head to head)	lincRNA	ENSG00000225791	401264					-0.47	0.19	-1.12	-0.66	0.6	0.65	0.65	0.89	0.94	0.26	2.67	0.87	4.65	6.47	7.32992	6.02484	5.552	7.14221
CCDC102A	coiled-coil domain containing 102A	protein coding	ENSG00000135736	92922			miR-1207-5p|miR-1343-3p|miR-185-5p|miR-190a-3p|miR-3192-5p|miR-4292|miR-4306|miR-4455|miR-4644|miR-4729|miR-4763-3p|miR-5011-5p|miR-548aa|miR-548ap-3p|miR-548t-3p|miR-6511b-5p|miR-6731-5p|miR-6776-5p|miR-6783-3p|miR-6791-5p|miR-6811-5p|miR-8085|miR-939-3p		-0.58	-0.26	-0.19	-0.33	0.74	0.8	0.8	1.09	0.94	0.29	0.21	0.27	0.67	6.39	6.45888	6.52183	5.93852	6.71587
NRGN	neurogranin (protein kinase C substrate, RC3)	protein coding	ENSG00000154146	4900		GO:0007165|GO:0007399	miR-130a-5p|miR-149-3p|miR-18a-3p|miR-23a-3p|miR-23b-3p|miR-23c|miR-3144-5p|miR-3179|miR-3180|miR-3180-3p|miR-3196|miR-326|miR-330-5p|miR-363-5p|miR-3665|miR-3680-3p|miR-4279|miR-4283|miR-4419a|miR-4514|miR-4637|miR-4651|miR-4692|miR-4728-5p|miR-4736|miR-485-5p|miR-541-3p|miR-548aj-5p|miR-548f-5p|miR-548g-5p|miR-548x-5p|miR-558|miR-564|miR-574-5p|miR-608|miR-6090|miR-6127|miR-6501-3p|miR-654-5p|miR-658|miR-661|miR-6745|miR-6756-5p|miR-6766-5p|miR-6778-3p|miR-6785-5p|miR-6789-3p|miR-6816-5p|miR-6825-5p|miR-6845-3p|miR-6881-3p|miR-6883-5p|miR-6884-5p|miR-9500		-0.89	-0.32	1.23	-0.56	1.13	1.22	1.22	1.66	0.94	0.23	1.32	0.32	1.25	6.31	5.65704	7.21269	6.32438	5.98118
TRIM33	tripartite motif containing 33	protein coding	ENSG00000197323	51592		GO:0000122|GO:0004842|GO:0005515|GO:0005634|GO:0005654|GO:0006351|GO:0006367|GO:0007179|GO:0010467|GO:0016567|GO:0017015|GO:0030514|GO:0043231|GO:0070410|GO:0070412	miR-1245b-3p|miR-1250-3p|miR-1252-3p|miR-1262|miR-1277-5p|miR-1279|miR-1290|miR-1296-3p|miR-1297|miR-1299|miR-1303|miR-1305|miR-137|miR-140-3p|miR-153-5p|miR-1537-5p|miR-15b-3p|miR-186-3p|miR-190a-5p|miR-190b|miR-192-3p|miR-19a-3p|miR-19b-3p|miR-200b-3p|miR-200c-3p|miR-203b-5p|miR-20b-3p|miR-2117|miR-216b-3p|miR-24-3p|miR-2681-3p|miR-26b-3p|miR-297|miR-302c-5p|miR-3064-3p|miR-3117-3p|miR-3119|miR-3123|miR-3124-3p|miR-3129-3p|miR-3130-3p|miR-3138|miR-3140-5p|miR-3148|miR-3150b-3p|miR-3155a|miR-3155b|miR-3163|miR-3173-3p|miR-3180-5p|miR-3200-5p|miR-331-5p|miR-337-3p|miR-338-3p|miR-33a-3p|miR-34b-3p|miR-3606-3p|miR-3609|miR-3613-3p|miR-3618|miR-3646|miR-3658|miR-3660|miR-3662|miR-3682-5p|miR-370-3p|miR-371b-5p|miR-373-5p|miR-383-3p|miR-3912-5p|miR-3923|miR-3924|miR-3938|miR-3941|miR-3943|miR-409-3p|miR-421|miR-4261|miR-4273|miR-4282|miR-429|miR-4291|miR-4302|miR-4303|miR-4318|miR-4433a-5p|miR-4433b-5p|miR-4438|miR-4443|miR-4460|miR-4463|miR-4482-3p|miR-4483|miR-4495|miR-4496|miR-4514|miR-4517|miR-4519|miR-4520-3p|miR-4526|miR-4539|miR-4651|miR-4659a-3p|miR-4659b-3p|miR-466|miR-4662a-3p|miR-4666a-3p|miR-4668-5p|miR-4677-3p|miR-4677-5p|miR-4686|miR-4692|miR-4693-5p|miR-4698|miR-4699-3p|miR-4699-5p|miR-4701-3p|miR-4709-3p|miR-4717-5p|miR-4719|miR-4724-3p|miR-4727-5p|miR-4735-5p|miR-4743-3p|miR-4759|miR-4761-3p|miR-4762-3p|miR-4762-5p|miR-4769-3p|miR-4775|miR-4778-3p|miR-4784|miR-4786-3p|miR-4786-5p|miR-4803|miR-484|miR-491-5p|miR-493-5p|miR-5001-3p|miR-5002-5p|miR-5010-3p|miR-507|miR-5095|miR-510-3p|miR-511-5p|miR-512-3p|miR-513a-3p|miR-513c-3p|miR-5187-3p|miR-520a-5p|miR-520g-3p|miR-520h|miR-525-5p|miR-545-3p|miR-548aa|miR-548ae-3p|miR-548ah-3p|miR-548ah-5p|miR-548aj-3p|miR-548am-3p|miR-548ap-3p|miR-548aq-3p|miR-548av-5p|miR-548aw|miR-548c-3p|miR-548e-5p|miR-548g-3p|miR-548j-3p|miR-548k|miR-548p|miR-548t-3p|miR-548x-3p|miR-551b-5p|miR-552-5p|miR-557|miR-5579-3p|miR-5579-5p|miR-5581-3p|miR-5582-3p|miR-5583-5p|miR-5584-3p|miR-5584-5p|miR-561-5p|miR-5681a|miR-5683|miR-5689|miR-5692a|miR-5693|miR-570-3p|miR-5704|miR-576-5p|miR-586|miR-589-3p|miR-606|miR-6074|miR-6079|miR-608|miR-6081|miR-616-5p|miR-629-5p|miR-633|miR-640|miR-6499-3p|miR-6501-3p|miR-6505-3p|miR-6507-5p|miR-6508-5p|miR-651-3p|miR-653-5p|miR-670-3p|miR-671-5p|miR-6718-5p|miR-6734-5p|miR-6736-5p|miR-6739-3p|miR-6768-5p|miR-6776-5p|miR-6808-5p|miR-6817-5p|miR-6825-5p|miR-6826-3p|miR-6828-5p|miR-6830-5p|miR-6839-3p|miR-6864-5p|miR-6867-5p|miR-6869-5p|miR-6873-5p|miR-6885-3p|miR-6891-5p|miR-6892-5p|miR-6893-3p|miR-6893-5p|miR-7-1-3p|miR-7-2-3p|miR-7-5p|miR-7112-3p|miR-7151-3p|miR-7156-5p|miR-7160-5p|miR-7162-3p|miR-765|miR-7847-3p|miR-7849-3p|miR-7856-5p|miR-7974|miR-8054|miR-8063|miR-8064|miR-8066|miR-8067|miR-8071|miR-8077|miR-875-3p|miR-888-5p|miR-892a|miR-922|miR-93-3p|miR-934|miR-938|miR-940|miR-942-3p|miR-944|miR-95-5p	ARID2|ATAD3A|ATAD3B|BBX|CHD2|CUGBP1|EIF4A3|FANCG|FBXL17|FOXP1|H2AFX|HNRPD|HNRPM|KLHL8|LAMB1|LIG1|MCM7|MDN1|NASP|PBRM1|PHKB|POU2F1|PTBP1|PTBP2|RLF|SART3|SFRS15|SFRS7|SMARCA4|SNRPA|SP3|SSRP1|TCF3|XRCC6|ZCCHC7|ZNF407|ZNF771	-0.45	-0.22	0.23	-0.23	0.57	0.62	0.62	0.84	0.94	0.33	0.36	0.25	0.49	6.02	5.8587	6.30654	5.85605	6.0755
NFYA	nuclear transcription factor Y, alpha	protein coding	ENSG00000001167	4800	04612|05152	GO:0001046|GO:0003677|GO:0005515|GO:0005634|GO:0005654|GO:0006355|GO:0006366|GO:0016602|GO:0032993|GO:0044281|GO:0045893	miR-106a-3p|miR-1205|miR-132-3p|miR-140-3p|miR-146a-3p|miR-1825|miR-200b-3p|miR-200c-3p|miR-203a-3p|miR-2054|miR-20b-3p|miR-2117|miR-212-3p|miR-22-3p|miR-302a-3p|miR-302b-3p|miR-302c-3p|miR-302d-3p|miR-302e|miR-30a-3p|miR-30d-3p|miR-30e-3p|miR-3123|miR-3136-5p|miR-3163|miR-3180-5p|miR-365a-5p|miR-365b-5p|miR-3664-3p|miR-372-3p|miR-373-3p|miR-374b-3p|miR-421|miR-4261|miR-4279|miR-4286|miR-429|miR-4292|miR-4314|miR-4433b-5p|miR-4436b-3p|miR-4439|miR-4463|miR-449b-3p|miR-4531|miR-4532|miR-4632-5p|miR-4640-5p|miR-4667-3p|miR-4697-3p|miR-4709-5p|miR-4719|miR-4726-5p|miR-4727-5p|miR-4732-3p|miR-4743-3p|miR-4747-5p|miR-5196-5p|miR-520a-3p|miR-520b|miR-520c-3p|miR-520d-3p|miR-520e|miR-520f-3p|miR-548ae-3p|miR-548ah-3p|miR-548aj-3p|miR-548am-3p|miR-548aq-3p|miR-548j-3p|miR-548x-3p|miR-556-3p|miR-5693|miR-593-5p|miR-6077|miR-622|miR-639|miR-660-3p|miR-670-3p|miR-670-5p|miR-671-5p|miR-6735-5p|miR-6749-3p|miR-6791-5p|miR-6834-3p|miR-6879-5p|miR-6895-5p|miR-7843-5p|miR-873-3p|miR-937-5p	ARNTL2|ASPH|BUB3|CCNF|CDC5L|COPA|DHX8|DRAP1|FBXO5|FUSIP1|GLS|GNB1|GTF2E2|GTF3C2|LIG3|LIMCH1|NCBP2|NONO|NUP50|POLDIP3|PSMD10|PTBP1|RAE1|RBBP4|RBM14|RFC5|RFWD2|RNASEH2A|RNF38|RNGTT|ROD1|SFRS3|THOC4|TRIM27|XRN2|ZBTB16|ZNF207|ZNF317|ZNF322A	-0.54	-0.43	0.46	-0.1	0.68	0.74	0.74	1	0.94	0.64	0.69	0.08	1.06	6.02	5.59708	6.49102	5.95286	6.03098
Hs.675255		(NA)							0.52	-0.33	-0.69	0.84	0.65	0.71	0.71	0.96	0.94	0.47	1.25	1.09	0.65	5.79	5.77482	5.41787	5.93292	6.10387
KANSL1-AS1	KANSL1 antisense RNA 1	asRNA	ENSG00000214401	644246					-0.75	-1.19	-1.46	0.44	0.96	1.03	1.03	1.41	0.94	1.58	2.08	0.29	2.53	5.76	5.86927	5.59838	4.84428	7.06278
SAMD1	sterile alpha motif domain containing 1	protein coding	ENSG00000141858					APEX2|ATAD3A|NAT11|PATZ1|RNF40|SMARCC1|UTP20|WHSC1	0.4	-0.02	0.02	0.41	0.5	0.54	0.54	0.74	0.94	0.03	0.02	0.6	0.59	5.62	5.49498	5.53	5.92595	5.51345
A_21_P0007163		(NA)							0.52	-1.05	-1.34	1.57	0.66	0.71	0.71	0.97	0.94	2.18	2.99	2.46	2.12	2.73	2.53673	2.24262	2.76383	3.58217
ENSG00000267364		lincRNA	ENSG00000267364						-0.48	-0.32	-0.03	-0.16	0.61	0.66	0.66	0.9	0.94	0.49	0.03	0.15	0.52	5.55	5.45947	5.74744	5.26656	5.77673
AGFG2	ArfGAP with FG repeats 2	protein coding	ENSG00000106351	3268		GO:0016020	miR-1227-5p|miR-1275|miR-190a-3p|miR-1911-3p|miR-1915-3p|miR-3127-3p|miR-3183|miR-3192-5p|miR-3612|miR-3924|miR-4435|miR-4441|miR-4447|miR-4455|miR-4492|miR-4531|miR-4645-5p|miR-4673|miR-4685-5p|miR-4707-5p|miR-4723-3p|miR-4731-5p|miR-4742-5p|miR-5011-5p|miR-6077|miR-6124|miR-636|miR-6721-5p|miR-6756-3p|miR-6756-5p|miR-6764-5p|miR-6769b-3p|miR-6776-5p|miR-6810-5p|miR-6837-5p|miR-6894-3p|miR-7111-3p|miR-766-5p|miR-7845-5p|miR-874-5p|miR-99a-3p|miR-99b-3p		0.59	-0.14	-0.81	0.73	0.75	0.81	0.81	1.1	0.94	0.15	1.31	0.75	0.78	5.39	5.5634	4.89151	5.48185	5.7059
ORC2	origin recognition complex, subunit 2	protein coding	ENSG00000115942	4999	04110	GO:0000082|GO:0000122|GO:0000278|GO:0000784|GO:0000792|GO:0000808|GO:0005515|GO:0005634|GO:0005654|GO:0005664|GO:0005813|GO:0006260|GO:0006270|GO:0016020	miR-122-5p|miR-1224-5p|miR-124-3p|miR-200a-5p|miR-200b-5p|miR-205-3p|miR-300|miR-3124-3p|miR-3148|miR-3160-5p|miR-3163|miR-3168|miR-3184-3p|miR-3194-5p|miR-3659|miR-3675-3p|miR-381-3p|miR-4319|miR-4428|miR-4459|miR-4477b|miR-4641|miR-4755-3p|miR-4757-3p|miR-506-3p|miR-506-5p|miR-520a-5p|miR-525-5p|miR-548a-3p|miR-548ar-3p|miR-548az-3p|miR-548e-3p|miR-548f-3p|miR-584-3p|miR-600|miR-651-3p|miR-653-3p|miR-670-5p|miR-6730-3p|miR-6777-5p|miR-6798-5p|miR-6815-3p|miR-6889-5p|miR-7856-5p		0.54	0.65	-0.09	-0.11	0.68	0.74	0.74	1	0.94	1.09	0.1	0.08	0.93	5.38	5.75842	5.02258	5.56151	5.11326
Hs.731722		(NA)							0.58	-0.37	0.15	0.95	0.73	0.79	0.79	1.08	0.94	0.48	0.15	1.1	1.38	5.31	4.80966	5.32674	5.90355	5.18109
CEP72	centrosomal protein 72kDa	protein coding	ENSG00000112877	55722		GO:0000086|GO:0000278|GO:0005515|GO:0005813|GO:0005829|GO:0006996|GO:0007051|GO:0007099|GO:0033566|GO:0034451|GO:1904779	miR-1243|miR-1273h-3p|miR-154-3p|miR-18a-5p|miR-18b-5p|miR-223-3p|miR-2467-3p|miR-300|miR-3120-5p|miR-3140-5p|miR-3166|miR-3194-5p|miR-3664-3p|miR-371b-5p|miR-373-5p|miR-381-3p|miR-4672|miR-4735-3p|miR-485-3p|miR-487a-3p|miR-5009-3p|miR-5585-5p|miR-589-3p|miR-616-5p	ATAD2|CCNB1|CDC6|CENPA|DDX51|FANCG|RECQL4|RFC2|RFC4|RNASEH2A|TMEM68|WHSC1	0.68	0.51	0.3	0.17	0.86	0.93	0.93	1.27	0.94	0.58	0.3	0.11	0.74	5.09	5.12078	4.90881	5.58638	4.60952
CPEB1	cytoplasmic polyadenylation element binding protein 1	protein coding	ENSG00000277445	64506	04114|04320|04914	GO:0000900|GO:0005634|GO:0005654|GO:0005737|GO:0032869|GO:0035925|GO:0071230|GO:0071456|GO:2000766	let-7a-5p|let-7b-5p|let-7c-5p|let-7d-5p|let-7e-5p|let-7f-5p|let-7g-5p|let-7i-5p|miR-1-3p|miR-105-5p|miR-122-5p|miR-1226-3p|miR-124-3p|miR-1271-5p|miR-1298-3p|miR-130a-3p|miR-130b-3p|miR-1323|miR-143-5p|miR-145-5p|miR-1468-3p|miR-1539|miR-16-1-3p|miR-1913|miR-1914-3p|miR-204-3p|miR-206|miR-214-3p|miR-22-3p|miR-2276-3p|miR-301a-3p|miR-301b-3p|miR-3164|miR-3184-3p|miR-3201|miR-320a|miR-320b|miR-320c|miR-320d|miR-324-3p|miR-3591-3p|miR-361-3p|miR-3613-3p|miR-3619-5p|miR-3646|miR-3666|miR-3671|miR-372-5p|miR-377-3p|miR-3914|miR-3915|miR-3928-3p|miR-3978|miR-4267|miR-4295|miR-4313|miR-4314|miR-4419a|miR-4429|miR-4433b-3p|miR-4447|miR-4451|miR-4458|miR-4472|miR-4477b|miR-4495|miR-4500|miR-450b-5p|miR-4517|miR-452-3p|miR-452-5p|miR-4530|miR-454-3p|miR-455-5p|miR-4638-3p|miR-4646-5p|miR-4668-5p|miR-4671-3p|miR-4676-3p|miR-4677-3p|miR-4688|miR-4694-3p|miR-4698|miR-4709-3p|miR-4719|miR-4722-5p|miR-4772-3p|miR-4779|miR-4786-3p|miR-4791|miR-4797-5p|miR-5006-5p|miR-506-3p|miR-5088-5p|miR-518a-3p|miR-518b|miR-518c-3p|miR-518d-3p|miR-518e-3p|miR-518f-3p|miR-5195-3p|miR-519a-3p|miR-519b-3p|miR-519c-3p|miR-545-5p|miR-548a-3p|miR-548ac|miR-548ae-3p|miR-548ah-3p|miR-548aj-3p|miR-548am-3p|miR-548an|miR-548aq-3p|miR-548ar-3p|miR-548as-3p|miR-548az-3p|miR-548bb-3p|miR-548d-3p|miR-548e-3p|miR-548f-3p|miR-548g-3p|miR-548h-3p|miR-548j-3p|miR-548o-3p|miR-548x-3p|miR-548z|miR-607|miR-6071|miR-613|miR-6165|miR-619-5p|miR-623|miR-634|miR-6506-5p|miR-6507-3p|miR-670-3p|miR-6743-5p|miR-6751-5p|miR-6780b-3p|miR-6803-5p|miR-6806-5p|miR-6820-3p|miR-6830-5p|miR-6832-3p|miR-6838-3p|miR-6854-5p|miR-6894-3p|miR-761|miR-769-5p|miR-7853-5p|miR-7856-5p|miR-8070|miR-891b|miR-892c-3p|miR-92a-2-5p|miR-935|miR-96-5p|miR-98-5p		0.85	-0.16	-0.19	1.01	1.09	1.17	1.17	1.6	0.94	0.11	0.13	0.7	0.47	5.01	4.76785	4.73596	5.58899	4.92565
SUSD5	sushi domain containing 5	protein coding	ENSG00000173705	26032			miR-1249-5p|miR-1273h-5p|miR-154-5p|miR-18a-3p|miR-205-3p|miR-2054|miR-221-5p|miR-2681-5p|miR-27a-3p|miR-27b-3p|miR-30b-3p|miR-3121-3p|miR-3127-5p|miR-3143|miR-3150b-3p|miR-3163|miR-3191-5p|miR-3618|miR-3665|miR-3689a-3p|miR-3689b-3p|miR-3689c|miR-3692-3p|miR-371b-5p|miR-373-5p|miR-374c-5p|miR-3919|miR-4253|miR-4257|miR-4261|miR-4263|miR-4314|miR-4324|miR-4433a-5p|miR-4436b-3p|miR-4446-3p|miR-4511|miR-4524a-3p|miR-4524b-3p|miR-455-3p|miR-4632-5p|miR-4684-5p|miR-4685-5p|miR-4693-5p|miR-4735-5p|miR-4742-3p|miR-4760-5p|miR-4784|miR-499a-3p|miR-499b-3p|miR-5089-5p|miR-570-3p|miR-597-5p|miR-6076|miR-616-5p|miR-619-5p|miR-629-5p|miR-642a-5p|miR-6506-5p|miR-655-3p|miR-6735-5p|miR-6749-3p|miR-6761-5p|miR-6779-5p|miR-6780a-5p|miR-6793-3p|miR-6797-3p|miR-6797-5p|miR-6808-5p|miR-6815-5p|miR-6837-5p|miR-6839-3p|miR-6862-5p|miR-6865-5p|miR-6875-3p|miR-6879-5p|miR-6889-3p|miR-6893-5p|miR-7111-3p|miR-7113-3p|miR-7160-5p|miR-7843-5p|miR-8073|miR-940		-1.06	-0.13	2.33	-0.93	1.34	1.45	1.45	1.98	0.94	0.07	2.45	0.48	2.34	4.95	3.89515	6.35387	5.29501	4.02423
ZNF699	zinc finger protein 699	protein coding	ENSG00000196110	374879		GO:0005515	miR-1285-5p|miR-181a-5p|miR-181b-5p|miR-181c-5p|miR-181d-5p|miR-3135a|miR-4262|miR-4423-5p|miR-4695-3p		0.57	-0.93	-0.76	1.5	0.72	0.78	0.78	1.06	0.94	1.64	1.26	2.06	1.23	2.99	2.56937	2.73344	3.30272	3.49644
MTMR12	myotubularin related protein 12	protein coding	ENSG00000150712	54545		GO:0005515	miR-125b-2-3p|miR-1271-5p|miR-1277-5p|miR-1297|miR-1322|miR-135a-5p|miR-135b-5p|miR-148a-3p|miR-148b-3p|miR-152-3p|miR-153-3p|miR-15a-3p|miR-181a-5p|miR-181b-5p|miR-181c-5p|miR-181d-5p|miR-183-3p|miR-190a-3p|miR-1911-3p|miR-193a-3p|miR-193b-3p|miR-19a-5p|miR-202-3p|miR-202-5p|miR-21-5p|miR-214-3p|miR-218-5p|miR-2467-3p|miR-29a-5p|miR-3074-5p|miR-3119|miR-3124-3p|miR-3145-3p|miR-340-5p|miR-361-3p|miR-3611|miR-3612|miR-3619-5p|miR-3671|miR-3675-5p|miR-3689a-5p|miR-3689b-5p|miR-3689e|miR-3689f|miR-369-3p|miR-376a-3p|miR-376b-3p|miR-3938|miR-3973|miR-4251|miR-4262|miR-4293|miR-4296|miR-4310|miR-432-5p|miR-4330|miR-4433b-5p|miR-4448|miR-4473|miR-4481|miR-4482-3p|miR-4483|miR-4493|miR-449b-3p|miR-4521|miR-455-3p|miR-4659a-3p|miR-4659b-3p|miR-4713-3p|miR-4719|miR-4742-5p|miR-4755-5p|miR-4762-3p|miR-4778-5p|miR-486-3p|miR-5006-3p|miR-5011-5p|miR-5095|miR-520d-5p|miR-524-5p|miR-532-3p|miR-543|miR-544a|miR-545-3p|miR-545-5p|miR-548ae-3p|miR-548ah-3p|miR-548aj-3p|miR-548am-3p|miR-548aq-3p|miR-548ba|miR-548c-3p|miR-548j-3p|miR-548m|miR-548x-3p|miR-550b-2-5p|miR-5583-3p|miR-580-3p|miR-590-3p|miR-590-5p|miR-605-5p|miR-607|miR-650|miR-6744-5p|miR-6770-5p|miR-6778-3p|miR-6881-3p|miR-7151-3p|miR-7154-5p|miR-761|miR-8069|miR-890|miR-9-3p|miR-922|miR-96-5p		0.54	0.91	-0.08	-0.38	0.68	0.73	0.73	1	0.94	1.75	0.08	0.36	1.55	4.51	5.076	4.08293	4.6204	4.16101
CCDC57	coiled-coil domain containing 57	protein coding	ENSG00000176155	284001		GO:0005515	miR-4291|miR-4441|miR-6747-3p	E2F4|EZH1|HNF4A|IGHMBP2|MESP2|NLRP1|RNF170|RNF32|SF3B2|SRCAP|STAU2|TTC13	-0.77	0.16	0.54	-0.93	0.98	1.06	1.06	1.44	0.94	0.12	0.53	0.72	0.37	4.49	4.52155	4.90712	4.13503	4.36381
HBG1	hemoglobin, gamma A	protein coding	ENSG00000213934	3047		GO:0005829|GO:0007596			0.69	0.34	-0.17	0.34	0.87	0.94	0.94	1.28	0.94	0.34	0.15	0.24	0.44	4.41	4.56242	4.05521	4.74096	4.22041
ST7-AS1	ST7 antisense RNA 1	asRNA	ENSG00000227199	93653					-0.59	0.88	-0.43	-1.47	0.75	0.81	0.81	1.1	0.94	1.46	0.55	1.91	3.29	4.08	5.11234	3.80729	3.21905	4.23387
A_21_P0006884		(NA)							0.52	0.03	-0.37	0.49	0.66	0.71	0.71	0.97	0.94	0.04	0.53	0.52	0.39	4.04	4.11696	3.71637	4.23651	4.08319
FOXQ1	forkhead box Q1	protein coding	ENSG00000164379	94234			miR-106a-5p|miR-106b-5p|miR-124-3p|miR-1249-5p|miR-1271-5p|miR-1273c|miR-1277-5p|miR-128-3p|miR-133a-3p|miR-133b|miR-140-3p|miR-17-5p|miR-20a-5p|miR-20b-5p|miR-216a-3p|miR-221-5p|miR-302f|miR-3163|miR-320a|miR-320b|miR-320c|miR-320d|miR-3607-3p|miR-3681-3p|miR-3686|miR-3690|miR-378a-3p|miR-378b|miR-378c|miR-378d|miR-378e|miR-378f|miR-378h|miR-378i|miR-422a|miR-4282|miR-4429|miR-4486|miR-4534|miR-4672|miR-4698|miR-4719|miR-4729|miR-4747-5p|miR-5011-5p|miR-506-3p|miR-5196-5p|miR-519a-3p|miR-519b-3p|miR-519c-3p|miR-519d-3p|miR-520g-3p|miR-520h|miR-526b-3p|miR-548at-5p|miR-548c-3p|miR-5692a|miR-5692b|miR-5692c|miR-661|miR-670-5p|miR-6771-3p|miR-6780a-3p|miR-6797-5p|miR-6852-3p|miR-6864-5p|miR-6894-3p|miR-7111-5p|miR-7515|miR-8073|miR-8082|miR-93-5p|miR-936|miR-96-5p		-1.5	1.06	0.47	-2.56	1.91	2.06	2.06	2.8	0.94	0.53	0.2	1.15	0.78	4.03	4.9506	4.36261	2.86563	3.89126
P2RX3	purinergic receptor P2X, ligand gated ion channel, 3	protein coding	ENSG00000109991	5024	04020|04080|04742	GO:0006810|GO:0007165|GO:0043235			0.73	-0.15	-0.59	0.88	0.92	1	1	1.36	0.94	0.12	0.65	0.72	0.39	3.94	3.95217	3.50489	4.23463	4.09936
LRRC27	leucine rich repeat containing 27	protein coding	ENSG00000148814	80313			miR-1249-5p|miR-1271-3p|miR-1288-3p|miR-15a-5p|miR-15b-5p|miR-16-5p|miR-1914-5p|miR-195-5p|miR-196a-3p|miR-22-5p|miR-300|miR-3123|miR-3125|miR-3135b|miR-3184-5p|miR-381-3p|miR-3916|miR-3928-3p|miR-423-5p|miR-424-5p|miR-4270|miR-4288|miR-4293|miR-4294|miR-4323|miR-4428|miR-4436b-5p|miR-4441|miR-4478|miR-4516|miR-451b|miR-4528|miR-4779|miR-497-5p|miR-504-3p|miR-5093|miR-5095|miR-548a-3p|miR-548ar-3p|miR-548az-3p|miR-548e-3p|miR-548f-3p|miR-550a-3-5p|miR-550a-5p|miR-6715b-3p|miR-6753-3p|miR-6797-5p|miR-6838-5p|miR-6859-5p|miR-6873-3p|miR-7107-3p|miR-7854-3p		-0.62	0.21	-0.41	-0.83	0.79	0.85	0.85	1.16	0.94	0.21	0.49	0.82	1.64	3.79	4.33214	3.71219	3.09172	4.12278
A_22_P00014062		(NA)							-0.69	-0.42	0.07	-0.27	0.88	0.95	0.95	1.29	0.94	0.44	0.06	0.18	0.48	3.77	3.61201	4.102	3.41277	4.03264
A_33_P3375133		(NA)							0.76	-0.29	-0.78	1.05	0.96	1.04	1.04	1.42	0.94	0.25	0.88	0.86	0.47	3.74	3.74356	3.25565	4.01422	4.03225
A_21_P0013937		(NA)							0.74	-0.89	-0.94	1.63	0.94	1.02	1.02	1.39	0.94	1.08	1.17	1.62	0.84	3.64	3.29207	3.2362	3.98101	4.17796
KRTAP20-1	keratin associated protein 20-1	protein coding	ENSG00000244624	337975					0.58	0.42	-0.17	0.16	0.74	0.8	0.8	1.09	0.94	0.55	0.18	0.12	0.56	3.63	3.86844	3.28153	3.86292	3.44749
AZGP1	alpha-2-glycoprotein 1, zinc-binding	protein coding	ENSG00000160862	563		GO:0001580|GO:0001948|GO:0005515|GO:0005576|GO:0005615|GO:0005634|GO:0007155|GO:0055085|GO:0070062	miR-4437|miR-4447|miR-4674|miR-4761-5p|miR-4779|miR-6756-5p|miR-6757-5p|miR-6809-5p		-0.96	-0.22	0.23	-0.74	1.21	1.31	1.31	1.78	0.94	0.14	0.15	0.41	0.38	3.61	3.58215	4.0324	3.07501	3.79871
ZNF155	zinc finger protein 155	protein coding	ENSG00000204920	7711		GO:0003700|GO:0005515	miR-1247-3p|miR-224-3p|miR-3692-3p|miR-432-5p|miR-4505|miR-4531|miR-4713-3p|miR-522-3p|miR-561-3p|miR-5787|miR-675-3p		0.69	0.36	-0.3	0.34	0.88	0.95	0.95	1.29	0.94	0.36	0.29	0.23	0.48	3.59	3.8269	3.16671	3.85921	3.47061
A_22_P00011188		(NA)							-0.67	-0.08	0.34	-0.58	0.85	0.91	0.91	1.25	0.94	0.07	0.35	0.47	0.36	3.56	3.50149	3.92265	3.25516	3.58542
A_22_P00008896		(NA)							0.46	-0.74	-0.58	1.2	0.58	0.63	0.63	0.86	0.94	1.63	1.17	2.05	1.23	2.37	2.01799	2.17902	2.63584	2.75949
A_33_P3356255		(NA)							-0.64	0.77	0.49	-1.41	0.82	0.88	0.88	1.2	0.94	1.08	0.59	1.62	0.97	3.47	3.94765	3.66769	3.02389	3.18164
LOC101928195	monofunctional C1-tetrahydrofolate synthase, mitochondrial-like	other ncRNA							0.52	-0.38	-1.21	0.9	0.66	0.71	0.71	0.97	0.94	0.55	2.62	1.16	1.85	3.26	3.48888	2.6583	3.17696	3.86683
LSMEM1	leucine-rich single-pass membrane protein 1	protein coding	ENSG00000181016	286006		GO:0005515|GO:0005737	miR-130a-3p|miR-130b-3p|miR-183-3p|miR-18a-5p|miR-18b-5p|miR-28-5p|miR-296-5p|miR-301a-3p|miR-301b-3p|miR-3139|miR-3162-3p|miR-3182|miR-3666|miR-3686|miR-4279|miR-4295|miR-454-3p|miR-4711-3p|miR-4735-3p|miR-507|miR-557|miR-642a-5p|miR-6840-3p|miR-6869-5p|miR-6881-3p|miR-708-5p|miR-874-5p		-0.78	-0.25	1.1	-0.53	1	1.08	1.08	1.47	0.94	0.2	1.34	0.34	1.23	3.2	2.6391	3.99138	3.20731	2.89249
SCARNA1	small Cajal body-specific RNA 1	other ncRNA	ENSG00000252947	677774					-0.65	0.02	0.83	-0.67	0.82	0.88	0.88	1.2	0.94	0.02	1.19	0.59	0.79	3.19	2.93459	3.73902	3.09344	2.90966
A_21_P0012861		(NA)							-0.49	-0.61	0.13	0.12	0.63	0.68	0.68	0.92	0.94	1.13	0.17	0.1	1.03	3.17	2.78768	3.52967	3.03886	3.3958
A_21_P0005031		(NA)							0.59	-0.21	-0.74	0.79	0.74	0.8	0.8	1.1	0.94	0.23	1.15	0.84	0.62	3.13	3.21391	2.68341	3.26959	3.42061
A_22_P00010253		(NA)							0.72	0.82	0.16	-0.09	0.91	0.99	0.99	1.35	0.94	1	0.13	0.05	0.79	3.11	3.43238	2.7774	3.49869	2.6172
ANAPC1P1	anaphase promoting complex subunit 1 pseudogene 1	pseudogene	ENSG00000233673	100286979					0.61	-0.15	0.11	0.76	0.77	0.83	0.83	1.13	0.94	0.15	0.11	0.76	0.89	3.11	2.77637	3.04336	3.65012	2.92954
A_22_P00001696		(NA)							-0.64	-0.55	0.81	-0.1	0.81	0.88	0.88	1.2	0.94	0.68	1.17	0.06	1.66	3.1	2.43798	3.79518	3.15366	2.98426
A_21_P0009117		(NA)							0.51	0.18	-1.37	0.34	0.65	0.71	0.71	0.96	0.94	0.22	3.12	0.33	3.42	3.06	3.78377	2.2331	2.74789	3.60482
ENSG00000258342		lncRNA	ENSG00000258342						0.63	-0.6	-0.73	1.22	0.8	0.86	0.86	1.17	0.94	0.79	1.03	1.38	0.67	3.05	2.83517	2.70439	3.33332	3.43052
LINC01327	lincRNA 1327	lincRNA	ENSG00000241669	104310350					0.55	-0.44	-0.51	0.99	0.7	0.75	0.75	1.03	0.94	0.62	0.77	1.23	0.57	3.04	2.84816	2.77148	3.3203	3.28489
HIST1H4G	histone cluster 1, H4g	protein coding	ENSG00000275663	8369	05034|05203|05322	GO:0005515|GO:0005634			-0.57	-0.45	0.03	-0.12	0.72	0.78	0.78	1.06	0.94	0.63	0.03	0.09	0.57	3.03	2.83329	3.31485	2.7441	3.2865
Hs.648612		(NA)							-0.63	-0.11	0.46	-0.52	0.8	0.86	0.86	1.18	0.94	0.11	0.55	0.43	0.44	3	2.83869	3.40925	2.77871	2.95296
OTC	ornithine carbamoyltransferase	protein coding	ENSG00000036473	5009	00220|01100|01230	GO:0000050|GO:0004585|GO:0005739|GO:0005759|GO:0006593|GO:0006595|GO:0019240|GO:0034641|GO:0044281|GO:0097272	miR-103a-2-5p|miR-135a-5p|miR-135b-5p|miR-383-3p|miR-4503|miR-4517|miR-4753-3p|miR-548ao-5p|miR-548ax|miR-6509-5p|miR-651-3p|miR-6809-3p|miR-942-5p		-0.5	-0.83	-0.11	0.34	0.63	0.68	0.68	0.93	0.94	1.7	0.13	0.34	1.31	2.99	2.5647	3.29	2.79251	3.39803
A_21_P0013687		(NA)							0.81	0.19	-0.38	0.61	1.02	1.11	1.11	1.51	0.94	0.15	0.32	0.39	0.37	2.92	3.04653	2.47568	3.28186	2.8517
A_21_P0001317		(NA)							-0.65	0.42	0.69	-1.07	0.82	0.89	0.89	1.21	0.94	0.49	0.92	1.1	0.52	2.9	3.01193	3.27511	2.62928	2.58805
A_33_P3281258		(NA)							-0.61	0.18	0.02	-0.79	0.78	0.84	0.84	1.14	0.94	0.19	0.02	0.79	0.68	2.83	3.1126	2.95227	2.3406	2.92978
A_22_P00002069		(NA)							0.47	0.15	-0.18	0.32	0.59	0.64	0.64	0.88	0.94	0.21	0.25	0.34	0.39	2.82	2.90276	2.5738	3.0428	2.75082
A_21_P0011473		(NA)							0.64	-0.63	-0.79	1.27	0.81	0.87	0.87	1.19	0.94	0.84	1.14	1.42	0.71	2.78	2.56948	2.41124	3.04704	3.2016
Hs.661860		(NA)							-0.71	-0.27	0.36	-0.44	0.9	0.97	0.97	1.32	0.94	0.24	0.35	0.31	0.43	2.74	2.54284	3.17022	2.46186	2.80881
LOC100996404	uncharacterized LOC100996404	other ncRNA							0.6	-0.26	-0.44	0.86	0.76	0.82	0.82	1.12	0.94	0.29	0.57	0.9	0.41	2.73	2.62177	2.43649	3.03619	2.87954
ANKRD6	ankyrin repeat domain 6	protein coding	ENSG00000135299	22881		GO:0043231	miR-1227-5p|miR-1229-5p|miR-124-5p|miR-1267|miR-1275|miR-1283|miR-1343-3p|miR-135a-3p|miR-150-5p|miR-154-5p|miR-214-3p|miR-22-3p|miR-2682-5p|miR-3126-3p|miR-3136-5p|miR-3140-3p|miR-3145-3p|miR-3148|miR-3176|miR-3189-3p|miR-330-3p|miR-34b-5p|miR-3619-5p|miR-3674|miR-372-5p|miR-3922-3p|miR-3975|miR-4266|miR-4267|miR-4275|miR-4279|miR-4282|miR-4310|miR-4438|miR-4439|miR-449c-5p|miR-4528|miR-4531|miR-4539|miR-4666a-3p|miR-4668-5p|miR-4674|miR-4686|miR-4689|miR-4719|miR-4742-3p|miR-4761-5p|miR-4762-3p|miR-4778-5p|miR-490-3p|miR-495-3p|miR-5003-3p|miR-510-5p|miR-513b-3p|miR-526b-5p|miR-548ac|miR-548an|miR-548av-5p|miR-548aw|miR-548bb-3p|miR-548d-3p|miR-548h-3p|miR-548k|miR-548m|miR-548n|miR-548z|miR-551b-5p|miR-5584-5p|miR-5688|miR-5689|miR-570-3p|miR-583|miR-585-5p|miR-601|miR-6077|miR-6124|miR-651-3p|miR-664a-3p|miR-670-3p|miR-6730-5p|miR-6776-5p|miR-6783-3p|miR-6858-5p|miR-6878-3p|miR-6888-5p|miR-7157-5p|miR-761|miR-7641|miR-8054|miR-8063|miR-8080|miR-892c-5p|miR-939-3p		0.52	-0.04	-0.42	0.56	0.67	0.72	0.72	0.98	0.94	0.04	0.62	0.61	0.39	2.73	2.78376	2.40298	2.92722	2.82113
ENSG00000260604		lincRNA	ENSG00000260604						-0.59	0.31	0.51	-0.9	0.74	0.8	0.8	1.09	0.94	0.37	0.71	0.99	0.45	2.72	2.82826	3.0327	2.44715	2.51844
A_21_P0002041		(NA)							-0.52	-0.1	-0.14	-0.42	0.66	0.72	0.72	0.98	0.94	0.12	0.16	0.42	0.68	2.71	2.84975	2.81562	2.29178	2.95364
A_22_P00016283		(NA)							-0.48	0.16	-0.05	-0.64	0.61	0.66	0.66	0.9	0.94	0.21	0.06	0.82	0.86	2.71	2.9794	2.76961	2.28836	2.81893
SOAT2	sterol O-acyltransferase 2	protein coding	ENSG00000167780	8435	00100	GO:0000062|GO:0005783|GO:0005789|GO:0005903|GO:0008203|GO:0010742|GO:0015485|GO:0016746|GO:0030299|GO:0033344|GO:0034379|GO:0034435|GO:0034736|GO:0042632	miR-1285-3p|miR-3187-5p|miR-3921|miR-4266|miR-4326|miR-4533|miR-4653-5p|miR-5189-5p|miR-612|miR-6511b-5p|miR-6721-5p|miR-6760-5p|miR-6780a-3p|miR-6811-5p|miR-6857-5p|miR-6860|miR-92a-2-5p		0.55	-0.01	-0.25	0.56	0.7	0.76	0.76	1.03	0.94	0.01	0.3	0.57	0.35	2.68	2.66053	2.41844	2.97268	2.6667
A_21_P0009787		(NA)							0.48	-0.01	-0.52	0.49	0.6	0.65	0.65	0.89	0.94	0.02	0.97	0.59	0.61	2.67	2.80671	2.29816	2.77367	2.82067
Hs.676338		(NA)							-0.69	0.72	0.76	-1.42	0.88	0.95	0.95	1.3	0.94	0.89	0.95	1.46	0.72	2.65	2.96396	3.00047	2.30553	2.24332
A_33_P3396419		(NA)							0.56	-0.02	-0.19	0.58	0.71	0.77	0.77	1.05	0.94	0.02	0.22	0.59	0.37	2.64	2.5748	2.40406	2.96608	2.59739
TRPM8	transient receptor potential cation channel, subfamily M, member 8	protein coding	ENSG00000144481	79054	04750	GO:0005515|GO:0005886|GO:0034220|GO:0055085|GO:0070588	miR-1200|miR-136-5p|miR-155-5p|miR-302a-5p|miR-3121-3p|miR-3123|miR-3145-3p|miR-3148|miR-3176|miR-3606-5p|miR-3607-3p|miR-3614-3p|miR-3686|miR-3688-3p|miR-376c-3p|miR-3922-3p|miR-3934-5p|miR-4251|miR-4310|miR-4311|miR-4324|miR-4531|miR-4691-5p|miR-4743-3p|miR-4789-3p|miR-491-3p|miR-502-5p|miR-504-3p|miR-548l|miR-548p|miR-5571-5p|miR-5584-5p|miR-651-3p|miR-6768-5p|miR-6778-3p|miR-6792-3p|miR-6810-5p|miR-6813-3p|miR-6832-5p|miR-6841-3p|miR-6858-3p|miR-6888-3p|miR-6892-3p|miR-7161-3p|miR-7852-3p|miR-8064|miR-8084		0.56	0.43	0.22	0.13	0.71	0.76	0.76	1.04	0.94	0.6	0.25	0.1	0.71	2.63	2.68344	2.46897	3.02708	2.25307
A_21_P0001562		(NA)							0.56	-0.23	-0.56	0.79	0.71	0.77	0.77	1.04	0.94	0.28	0.84	0.89	0.45	2.63	2.60766	2.28534	2.84196	2.84059
CXorf51A	chromosome X open reading frame 51A	lincRNA	ENSG00000235699				miR-552-5p		-0.55	0.48	0.49	-1.03	0.69	0.75	0.75	1.02	0.94	0.71	0.74	1.31	0.62	2.61	2.83857	2.85418	2.30672	2.35951
ENSG00000233574		lincRNA	ENSG00000233574						0.56	0.19	-0.17	0.38	0.71	0.77	0.77	1.04	0.94	0.21	0.19	0.34	0.39	2.58	2.65449	2.30102	2.86175	2.46886
105376382		lincRNA	ENSG00000242147	105376382					0.52	-0.39	-0.39	0.91	0.66	0.71	0.71	0.97	0.94	0.58	0.58	1.19	0.57	2.57	2.35083	2.35195	2.87096	2.7429
A_22_P00020251		(NA)							-0.47	0.54	0.09	-1.01	0.6	0.64	0.64	0.88	0.94	1.02	0.11	1.57	1.43	2.57	3.03869	2.59221	2.12373	2.50166
A_21_P0011360		(NA)							-0.57	0.39	0.35	-0.96	0.73	0.78	0.78	1.07	0.94	0.52	0.45	1.13	0.57	2.56	2.81588	2.77299	2.20311	2.42278
SNORA35	small nucleolar RNA, H/ACA box 35	other ncRNA	ENSG00000208839	677816					-0.57	0.08	0.55	-0.65	0.72	0.78	0.78	1.06	0.94	0.08	0.82	0.67	0.47	2.55	2.46814	2.93988	2.37281	2.38698
KALRN	kalirin, RhoGEF kinase	lncRNA	ENSG00000260391						-0.48	0.17	0.54	-0.65	0.61	0.66	0.66	0.9	0.94	0.23	0.99	0.84	0.52	2.54	2.5044	2.8727	2.39418	2.33351
HPYR1	Helicobacter pylori responsive 1 (non-protein coding)	lincRNA	ENSG00000253521	93668				E2F4|NLRP1|TCF20	0.42	0.87	-0.07	-0.45	0.53	0.57	0.57	0.78	0.94	2.29	0.09	0.62	2.12	2.53	3.09415	2.15962	2.57713	2.2255
A_21_P0007121		(NA)							0.48	-0.47	-0.58	0.95	0.61	0.66	0.66	0.9	0.94	0.82	1.1	1.4	0.7	2.52	2.36082	2.24905	2.72915	2.82897
A_22_P00002203		(NA)							0.62	-0.32	-0.16	0.93	0.78	0.85	0.85	1.15	0.94	0.36	0.16	0.98	0.65	2.52	2.20808	2.36217	2.97857	2.5266
A_33_P3312784		(NA)							-0.56	-0.11	0.23	-0.45	0.71	0.77	0.77	1.04	0.94	0.12	0.27	0.42	0.36	2.52	2.46111	2.79968	2.24335	2.57084
A_21_P0003351		(NA)							-0.61	0.13	0.08	-0.73	0.77	0.83	0.83	1.13	0.94	0.12	0.07	0.72	0.54	2.51	2.72725	2.67868	2.07297	2.60003
ANO2	anoctamin 2, calcium activated chloride channel	protein coding	ENSG00000047617	57101	04740	GO:0005229|GO:0005654|GO:0005886|GO:0034220|GO:0055085|GO:1902476	miR-340-5p|miR-3649|miR-4318|miR-4795-5p|miR-5585-5p|miR-578|miR-6131|miR-6728-3p|miR-8069		0.63	0.27	-0.07	0.36	0.8	0.86	0.86	1.18	0.94	0.29	0.06	0.28	0.43	2.51	2.57255	2.23391	2.86538	2.29983
Hs.454101		(NA)							-0.54	0.49	0.31	-1.03	0.68	0.74	0.74	1	0.94	0.76	0.41	1.35	0.79	2.5	2.84531	2.65895	2.12379	2.35209
LINC00971	lincRNA 971	lincRNA	ENSG00000242641	440970					-0.53	0.28	0.05	-0.8	0.67	0.72	0.72	0.98	0.94	0.37	0.05	0.99	0.83	2.5	2.81965	2.58948	2.06123	2.54321
ENSG00000223653		asRNA	ENSG00000223653						0.55	0.25	0.21	0.31	0.7	0.76	0.76	1.03	0.94	0.3	0.24	0.27	0.71	2.5	2.42203	2.38344	2.93578	2.17538
Hs.637877		(NA)							0.68	0.39	0.29	0.29	0.87	0.94	0.94	1.28	0.94	0.41	0.28	0.2	0.72	2.5	2.44638	2.34394	3.02599	2.05578
A_22_P00000604		(NA)							-0.49	-0.6	0.05	0.1	0.63	0.68	0.68	0.93	0.94	1.1	0.05	0.09	0.91	2.49	2.16231	2.80788	2.31353	2.76155
A_22_P00006643		(NA)							-0.49	-0.06	0.26	-0.43	0.62	0.67	0.67	0.92	0.94	0.07	0.37	0.47	0.36	2.49	2.43452	2.75809	2.26565	2.49709
A_21_P0006921		(NA)							-0.58	-0.08	0.38	-0.5	0.74	0.8	0.8	1.09	0.94	0.08	0.48	0.46	0.39	2.47	2.3666	2.82796	2.24522	2.44794
A_22_P00001304		(NA)							0.48	-0.64	-0.66	1.12	0.61	0.66	0.66	0.9	0.94	1.25	1.31	1.76	0.96	2.47	2.22473	2.20432	2.68619	2.86623
UBE2QL1	ubiquitin-conjugating enzyme E2Q family-like 1	protein coding	ENSG00000215218	134111	04120	GO:0005515|GO:0005634|GO:0061631	miR-1262|miR-1273f|miR-148a-5p|miR-148b-5p|miR-185-5p|miR-221-5p|miR-3064-5p|miR-3124-3p|miR-3125|miR-3128|miR-3135b|miR-3150b-3p|miR-3164|miR-3168|miR-3173-5p|miR-3174|miR-3175|miR-3609|miR-3614-5p|miR-3618|miR-363-5p|miR-3646|miR-3652|miR-3662|miR-3679-3p|miR-3911|miR-3916|miR-3974|miR-4277|miR-4297|miR-4306|miR-4430|miR-4505|miR-4531|miR-4659a-3p|miR-4659b-3p|miR-4666b|miR-4667-5p|miR-4700-5p|miR-4701-3p|miR-4715-3p|miR-4723-5p|miR-4729|miR-4784|miR-4802-3p|miR-490-3p|miR-5093|miR-513b-3p|miR-518c-5p|miR-5197-3p|miR-5197-5p|miR-548ah-5p|miR-548au-3p|miR-5696|miR-5698|miR-5787|miR-585-5p|miR-6504-5p|miR-668-3p|miR-6736-5p|miR-6737-5p|miR-6740-3p|miR-6745|miR-6747-3p|miR-6760-3p|miR-6762-3p|miR-6799-3p|miR-6807-5p|miR-6809-3p|miR-6812-5p|miR-6819-5p|miR-6820-3p|miR-6842-3p|miR-6859-5p|miR-6870-5p|miR-6874-3p|miR-6874-5p|miR-6880-5p|miR-7111-5p|miR-7113-5p|miR-7847-3p|miR-7978|miR-802|miR-8073|miR-8089|miR-8485|miR-939-3p		-0.43	-0.21	0.04	-0.21	0.54	0.58	0.58	0.79	0.94	0.35	0.06	0.24	0.45	2.44	2.37053	2.62804	2.20289	2.58476
A_21_P0010988		(NA)							-0.39	0.21	0.17	-0.6	0.5	0.54	0.54	0.73	0.94	0.38	0.28	1	0.56	2.43	2.60334	2.56062	2.16838	2.39374
ENSG00000273540		lncRNA	ENSG00000273540						0.54	-0.06	-0.1	0.6	0.69	0.74	0.74	1.01	0.94	0.06	0.11	0.64	0.46	2.43	2.30155	2.25381	2.79495	2.35805
A_21_P0014647		(NA)							-0.57	0.01	0.61	-0.59	0.73	0.79	0.79	1.07	0.94	0.01	0.92	0.58	0.57	2.43	2.26463	2.8591	2.28509	2.25096
A_21_P0004465		(NA)							0.41	-0.14	-0.32	0.55	0.52	0.56	0.56	0.77	0.94	0.22	0.6	0.84	0.39	2.42	2.37177	2.19941	2.60982	2.5149
A_21_P0013746		(NA)							0.52	0.51	-0.29	0.02	0.66	0.72	0.72	0.98	0.94	0.81	0.4	0.01	0.95	2.41	2.79545	1.99487	2.51983	2.28926
A_22_P00010607		(NA)							-0.5	-0.71	0.08	0.21	0.64	0.69	0.69	0.94	0.94	1.35	0.09	0.19	1.16	2.39	1.96337	2.74956	2.24817	2.67072
A_22_P00016028		(NA)							0.84	-0.33	-0.71	1.17	1.06	1.15	1.15	1.57	0.94	0.26	0.68	0.88	0.41	2.38	2.29682	1.91616	2.75724	2.62837
Hs.640177		(NA)							0.51	0.07	-0.04	0.44	0.65	0.7	0.7	0.95	0.94	0.08	0.05	0.46	0.43	2.38	2.3175	2.20502	2.71383	2.24939
Hs.725618		(NA)							0.52	-0.3	-0.39	0.82	0.66	0.71	0.71	0.97	0.94	0.42	0.58	1.03	0.47	2.37	2.22245	2.13532	2.65408	2.52441
ENSG00000230010		lincRNA	ENSG00000230010						0.45	0.1	0.05	0.35	0.58	0.63	0.63	0.85	0.94	0.14	0.06	0.4	0.54	2.37	2.29681	2.24569	2.70065	2.19379
A_21_P0006821		(NA)							-0.43	-0.13	0.29	-0.3	0.54	0.59	0.59	0.8	0.94	0.19	0.5	0.35	0.47	2.37	2.23422	2.65071	2.22211	2.36524
A_21_P0005317		(NA)							-0.63	0.63	0.57	-1.26	0.8	0.86	0.86	1.18	0.94	0.84	0.74	1.42	0.71	2.37	2.68828	2.63362	2.00321	2.0631
A_33_P3412300		(NA)							0.43	0.04	-0.2	0.39	0.54	0.59	0.59	0.8	0.94	0.05	0.32	0.5	0.35	2.36	2.37628	2.14174	2.56994	2.34056
FAM201A	family with sequence similarity 201, member A	asRNA	ENSG00000204860						0.43	-0.06	-0.19	0.49	0.55	0.6	0.6	0.81	0.94	0.07	0.29	0.66	0.37	2.36	2.29931	2.16659	2.60158	2.35554
ENSG00000232023		lincRNA	ENSG00000232023						-0.48	0.58	0.72	-1.06	0.61	0.66	0.66	0.9	0.94	1.09	1.47	1.62	0.91	2.35	2.52008	2.66319	2.18154	1.94079
A_22_P00009669		(NA)							-0.45	0.27	0.48	-0.72	0.57	0.61	0.61	0.83	0.94	0.45	0.95	1.07	0.52	2.34	2.4066	2.61657	2.16916	2.13285
A_21_P0011544		(NA)							0.46	-0.55	-0.44	1.01	0.59	0.63	0.63	0.86	0.94	1.07	0.8	1.61	0.87	2.34	2.0547	2.15918	2.62025	2.60235
A_22_P00019429		(NA)							-0.5	0.23	0.37	-0.74	0.64	0.69	0.69	0.94	0.94	0.32	0.57	0.93	0.42	2.3	2.40167	2.54247	2.03989	2.16819
A_21_P0012675		(NA)							-0.46	0.36	0.43	-0.83	0.59	0.64	0.64	0.87	0.94	0.6	0.77	1.21	0.56	2.29	2.45087	2.5237	2.0591	2.09043
A_33_P3375794		(NA)							0.47	-0.03	-0.1	0.51	0.6	0.65	0.65	0.88	0.94	0.04	0.13	0.62	0.43	2.29	2.1962	2.12979	2.60164	2.22954
A_22_P00008602		(NA)							0.48	0.17	-0.02	0.31	0.61	0.66	0.66	0.89	0.94	0.22	0.03	0.33	0.44	2.28	2.28397	2.09337	2.57129	2.11662
IVL	involucrin	protein coding	ENSG00000163207	3713		GO:0001533|GO:0005198|GO:0005515|GO:0005737|GO:0010224|GO:0018149|GO:0018153|GO:0030216|GO:0030674|GO:0070062	miR-145-3p|miR-2114-5p|miR-3126-5p|miR-4271|miR-4661-3p|miR-4667-5p|miR-4700-5p|miR-4725-3p|miR-5572|miR-617|miR-6769b-3p|miR-6780b-3p|miR-6780b-5p|miR-6873-5p|miR-6875-5p|miR-802|miR-8089|miR-92a-1-5p		0.49	0.09	-0.1	0.39	0.62	0.67	0.67	0.91	0.94	0.11	0.12	0.43	0.39	2.27	2.26368	2.07355	2.56017	2.17026
FCGR2B	Fc fragment of IgG, low affinity IIb, receptor (CD32)	protein coding	ENSG00000072694	2213	04145|04380|04662|04666|05150|05152|05162	GO:0005515|GO:0005886|GO:0006955|GO:0007165|GO:0050776	miR-1253|miR-133a-5p|miR-18a-5p|miR-18b-5p|miR-3185|miR-33a-3p|miR-3619-3p|miR-3911|miR-4261|miR-4266|miR-4273|miR-4297|miR-4307|miR-4328|miR-4451|miR-4684-3p|miR-4735-3p|miR-4752|miR-4775|miR-4776-3p|miR-500b-3p|miR-518c-5p|miR-5197-3p|miR-548a-5p|miR-548ab|miR-548ad-5p|miR-548ae-5p|miR-548ag|miR-548ai|miR-548ak|miR-548am-5p|miR-548ap-5p|miR-548aq-5p|miR-548ar-5p|miR-548as-5p|miR-548au-5p|miR-548aw|miR-548ay-5p|miR-548b-5p|miR-548ba|miR-548bb-5p|miR-548c-5p|miR-548d-5p|miR-548h-5p|miR-548i|miR-548j-5p|miR-548m|miR-548n|miR-548o-5p|miR-548w|miR-548y|miR-559|miR-570-5p|miR-590-3p|miR-624-3p|miR-649|miR-6511b-5p|miR-653-5p|miR-6739-3p|miR-6811-5p|miR-6818-5p|miR-6857-5p|miR-7156-5p|miR-766-5p	MNDA	-0.59	-0.16	0.13	-0.43	0.76	0.82	0.82	1.11	0.94	0.17	0.13	0.37	0.38	2.27	2.23409	2.53219	1.93868	2.39842
Hs.551313		(NA)							0.39	-0.15	0.13	0.54	0.49	0.53	0.53	0.73	0.94	0.25	0.21	0.87	1.21	2.26	1.97988	2.26031	2.65076	2.1302
A_33_P3220780		(NA)							-0.45	-0.08	0.41	-0.36	0.57	0.61	0.61	0.83	0.94	0.11	0.75	0.43	0.56	2.25	2.09379	2.58167	2.13574	2.17492
TTTY3	testis-specific transcript, Y-linked 3 (non-protein coding)	lincRNA	ENSG00000231141	114760					0.44	-0.51	-0.5	0.95	0.56	0.6	0.6	0.82	0.94	1.02	1.01	1.57	0.8	2.22	1.99886	2.00271	2.44292	2.50454
A_21_P0004868		(NA)							0.47	-0.04	-0.39	0.51	0.6	0.65	0.65	0.89	0.94	0.05	0.64	0.62	0.4	2.21	2.26456	1.91812	2.39084	2.30419
Hs.571376		(NA)							-0.39	0.27	0.35	-0.67	0.5	0.54	0.54	0.74	0.94	0.52	0.72	1.13	0.51	2.18	2.29852	2.37663	1.98302	2.02628
SLC35D3	solute carrier family 35, member D3	protein coding	ENSG00000182747	340146			miR-1-5p|miR-1197|miR-1245b-3p|miR-1273e|miR-1277-5p|miR-143-5p|miR-150-3p|miR-186-5p|miR-205-3p|miR-302b-5p|miR-302d-5p|miR-3064-5p|miR-30a-5p|miR-30b-5p|miR-30c-5p|miR-30d-5p|miR-30e-5p|miR-3133|miR-3145-3p|miR-3163|miR-340-5p|miR-345-3p|miR-369-3p|miR-374a-5p|miR-374b-5p|miR-374c-5p|miR-3942-3p|miR-4286|miR-4294|miR-455-5p|miR-4662a-3p|miR-4680-3p|miR-487a-5p|miR-487b-5p|miR-499b-5p|miR-5011-5p|miR-545-5p|miR-548a-3p|miR-548ae-3p|miR-548ah-3p|miR-548aj-3p|miR-548am-3p|miR-548aq-3p|miR-548ar-3p|miR-548az-3p|miR-548e-3p|miR-548f-3p|miR-548j-3p|miR-548x-3p|miR-552-3p|miR-5692a|miR-584-5p|miR-593-3p|miR-598-3p|miR-608|miR-642a-5p|miR-6504-5p|miR-6507-5p|miR-6512-3p|miR-6513-5p|miR-655-3p|miR-656-3p|miR-665|miR-6720-5p|miR-6728-5p|miR-675-3p|miR-6885-3p|miR-764|miR-8066|miR-9-3p	KBTBD10	0.55	0.13	-0.23	0.42	0.7	0.76	0.76	1.04	0.94	0.15	0.28	0.39	0.37	2.17	2.24592	1.87764	2.431	2.11226
Hs.553018		(NA)							-0.34	-0.38	-0.22	0.04	0.43	0.47	0.47	0.64	0.94	0.97	0.47	0.04	0.96	2.17	2.0997	2.25752	1.9169	2.47623
Hs.556816		(NA)							0.44	0.13	-0.35	0.3	0.55	0.6	0.6	0.82	0.94	0.19	0.64	0.35	0.55	2.17	2.33568	1.85022	2.28567	2.20428
LOC101927533	uncharacterized LOC101927533	other ncRNA							0.37	-0.14	-0.41	0.51	0.47	0.5	0.5	0.68	0.94	0.26	0.97	0.87	0.51	2.15	2.16412	1.90384	2.2693	2.30912
A_21_P0005907		(NA)							0.43	0.45	0.11	-0.02	0.54	0.58	0.58	0.8	0.94	0.91	0.16	0.02	0.75	2.13	2.28435	1.94914	2.37604	1.83695
ENSG00000255968		asRNA	ENSG00000255968						0.45	0.27	0.13	0.18	0.57	0.61	0.61	0.84	0.94	0.43	0.18	0.18	0.62	2.09	2.10228	1.96361	2.4114	1.83512
COL1A1	collagen, type I, alpha 1	protein coding	ENSG00000108821	1277	04151|04510|04512|04611|04933|04974|05146	GO:0001501|GO:0001568|GO:0005515|GO:0005576|GO:0005584|GO:0005615|GO:0005788|GO:0006898|GO:0007596|GO:0007601|GO:0007605|GO:0010718|GO:0022617|GO:0030168|GO:0030198|GO:0030199|GO:0030335|GO:0030574|GO:0031012|GO:0032964|GO:0034504|GO:0034505|GO:0042802|GO:0043589|GO:0045893|GO:0048407|GO:0048706|GO:0050776|GO:0050900|GO:0090263	miR-1233-5p|miR-1249-5p|miR-143-3p|miR-149-3p|miR-1587|miR-2116-3p|miR-218-5p|miR-3119|miR-3140-3p|miR-3148|miR-3175|miR-3607-5p|miR-3620-5p|miR-363-5p|miR-3940-5p|miR-4306|miR-4325|miR-4419a|miR-4492|miR-4498|miR-4507|miR-4510|miR-4532|miR-466|miR-4713-5p|miR-4728-5p|miR-4747-5p|miR-4770|miR-4789-3p|miR-4789-5p|miR-5001-5p|miR-518a-5p|miR-5196-5p|miR-527|miR-548ae-3p|miR-548ah-3p|miR-548aj-3p|miR-548am-3p|miR-548aq-3p|miR-548j-3p|miR-548x-3p|miR-561-5p|miR-5682|miR-577|miR-6088|miR-6127|miR-6129|miR-6130|miR-6133|miR-625-5p|miR-6507-3p|miR-651-3p|miR-6732-5p|miR-6734-5p|miR-6740-5p|miR-6745|miR-6749-3p|miR-6756-5p|miR-6766-5p|miR-6785-5p|miR-6795-5p|miR-6797-5p|miR-6827-5p|miR-6830-5p|miR-6880-5p|miR-6883-5p|miR-6887-5p|miR-7109-5p|miR-7112-5p|miR-762|miR-874-5p|miR-92a-1-5p	ANTXR1|COL14A1|COL5A1|COL6A1|IGFBP5|PRICKLE2|PRRX1|ZFP36L2	0.51	-0.08	0	0.6	0.66	0.71	0.71	0.97	0.93	0.09	0	0.68	0.61	15.18	14.9814	15.0663	15.5789	15.0659
Hs.736041		(NA)							-0.4	-0.01	1.33	-0.39	0.51	0.56	0.56	0.76	0.93	0.02	4	0.53	4.18	14.57	13.9595	15.3065	14.9032	13.9725
HSD17B10	hydroxysteroid (17-beta) dehydrogenase 10	protein coding	ENSG00000072506	3028	00280|01100|05010	GO:0003857|GO:0005515|GO:0005737|GO:0005739|GO:0005759|GO:0005886|GO:0006629|GO:0008033|GO:0008709|GO:0009083|GO:0010467|GO:0034641|GO:0044281|GO:0044822|GO:0070900|GO:0090646	miR-2467-3p|miR-3135b|miR-4423-3p|miR-4436b-3p|miR-4632-5p|miR-548au-3p|miR-5582-5p|miR-6735-5p|miR-6749-3p|miR-6879-5p|miR-7113-5p|miR-7843-5p	C15orf44|CTNND1|PRICKLE4|RBBP7|SYAP1	0.34	0.45	0.01	-0.11	0.44	0.48	0.48	0.65	0.93	1.22	0.02	0.14	0.95	10.77	10.9998	10.5594	10.904	10.5465
ATP5G1	ATP synthase, H+ transporting, mitochondrial Fo complex, subunit C1 (subunit 9)	protein coding	ENSG00000159199	516	00190|01100|05010|05012|05016	GO:0005515|GO:0005739|GO:0005743|GO:0005753|GO:0022904|GO:0042776|GO:0044237|GO:0044281	miR-1303|miR-29a-3p|miR-29b-3p|miR-29c-3p|miR-3065-3p|miR-6516-5p	COPS6	0.48	0.25	-0.94	0.24	0.62	0.67	0.67	0.91	0.93	0.35	2.05	0.23	2.29	10.45	11.0007	9.81519	10.2984	10.7544
ITGBL1	integrin, beta-like 1 (with EGF-like repeat domains)	protein coding	ENSG00000198542	9358		GO:0007155	miR-1233-3p|miR-1255b-2-3p|miR-1299|miR-134-5p|miR-153-5p|miR-185-3p|miR-302f|miR-3118|miR-3121-3p|miR-3148|miR-3167|miR-335-3p|miR-3609|miR-363-5p|miR-3914|miR-411-5p|miR-4286|miR-4491|miR-4657|miR-4729|miR-513b-3p|miR-548ah-5p|miR-548c-3p|miR-576-5p|miR-578|miR-580-5p|miR-581|miR-649|miR-6501-5p|miR-6745|miR-676-3p|miR-6773-3p|miR-744-3p|miR-7855-5p|miR-7975|miR-8066|miR-875-3p|miR-876-5p|miR-892c-5p		0.88	0.05	0.77	0.83	1.13	1.22	1.22	1.67	0.93	0.03	0.7	0.51	1.56	10.39	9.78281	10.4997	11.3801	9.73068
ZNF579	zinc finger protein 579	protein coding	ENSG00000218891	163033		GO:0044822	miR-1237-5p|miR-130a-5p|miR-1324|miR-199a-5p|miR-199b-5p|miR-23a-3p|miR-23b-3p|miR-23c|miR-3132|miR-3179|miR-3190-5p|miR-338-3p|miR-4475|miR-4488|miR-4697-5p|miR-548au-3p|miR-584-3p|miR-634|miR-6737-5p|miR-6747-3p|miR-6750-3p|miR-6756-5p|miR-6766-5p|miR-6769a-5p|miR-6769b-5p|miR-6812-5p|miR-6819-5p|miR-6825-5p|miR-6859-3p|miR-6868-5p|miR-7854-3p		-0.37	-0.02	0.3	-0.35	0.48	0.51	0.51	0.7	0.93	0.03	0.62	0.51	0.42	9.94	9.86568	10.1854	9.81392	9.88927
CYP51A1	cytochrome P450, family 51, subfamily A, polypeptide 1	protein coding	ENSG00000001630	1595	00100|01100	GO:0005783|GO:0005789|GO:0006694|GO:0006695|GO:0006805|GO:0008398|GO:0016020|GO:0016125|GO:0020037|GO:0044281|GO:0070988	miR-105-5p|miR-1273h-5p|miR-1285-5p|miR-1299|miR-145-3p|miR-1827|miR-199a-5p|miR-199b-5p|miR-216b-3p|miR-2467-3p|miR-30b-3p|miR-3119|miR-3123|miR-342-3p|miR-345-3p|miR-3613-3p|miR-3622b-5p|miR-3689a-3p|miR-3689b-3p|miR-3689c|miR-371b-5p|miR-373-5p|miR-3941|miR-4320|miR-4501|miR-4642|miR-4727-5p|miR-4755-3p|miR-4756-3p|miR-5004-3p|miR-5009-3p|miR-518d-5p|miR-518f-5p|miR-520c-5p|miR-526a|miR-545-5p|miR-548g-3p|miR-554|miR-590-3p|miR-603|miR-607|miR-616-5p|miR-6510-5p|miR-6779-5p|miR-6780a-5p|miR-6808-3p|miR-6835-3p|miR-7853-5p|miR-8485|miR-875-3p|miR-892b|miR-924	ALG1|POLDIP3|PPP2R1B|PRPF4|PTBP1|RCOR3|WDR1|XRN2	0.36	0.44	-0.62	-0.08	0.46	0.49	0.49	0.67	0.93	1.11	1.78	0.09	2.91	9.92	10.4789	9.42352	9.78002	10.0426
A_21_P0012398		(NA)							0.51	0.01	-0.43	0.5	0.66	0.71	0.71	0.97	0.93	0.01	0.66	0.54	0.43	9.54	9.64561	9.20428	9.71868	9.63234
A_33_P3233030		(NA)							-0.36	-0.28	-1.11	-0.08	0.46	0.5	0.5	0.68	0.93	0.59	3.66	0.1	4.75	9.49	9.97926	9.14355	8.7807	10.2582
ADI1	acireductone dioxygenase 1	protein coding	ENSG00000182551	55256	00270|01100	GO:0000096|GO:0005515|GO:0005634|GO:0005737|GO:0005829|GO:0005886|GO:0006595|GO:0010309|GO:0016491|GO:0019509|GO:0034641|GO:0044281	miR-145-5p|miR-1911-3p|miR-200a-5p|miR-200b-5p|miR-3140-5p|miR-3192-3p|miR-3675-5p|miR-3689d|miR-383-3p|miR-4329|miR-4524a-3p|miR-4531|miR-4645-5p|miR-4670-3p|miR-4673|miR-4699-5p|miR-5195-3p|miR-548a-3p|miR-548ar-3p|miR-548az-3p|miR-548e-3p|miR-548e-5p|miR-548f-3p|miR-6759-3p|miR-6828-3p|miR-6851-5p|miR-6869-5p		0.42	0.67	-1.06	-0.26	0.53	0.58	0.58	0.78	0.93	1.6	2.91	0.3	4.72	9.26	10.209	8.47806	8.89457	9.53748
VANGL1	VANGL planar cell polarity protein 1	protein coding	ENSG00000173218	81839	04310	GO:0005515	let-7a-2-3p|let-7g-3p|miR-106a-5p|miR-106b-5p|miR-1200|miR-1202|miR-1205|miR-1207-5p|miR-1227-5p|miR-124-5p|miR-1249-5p|miR-1269a|miR-1269b|miR-1272|miR-1276|miR-128-3p|miR-1295b-5p|miR-133a-5p|miR-144-3p|miR-146a-3p|miR-148a-5p|miR-1537-5p|miR-17-5p|miR-181a-5p|miR-181b-5p|miR-181c-5p|miR-181d-5p|miR-185-5p|miR-1912|miR-196a-3p|miR-204-3p|miR-204-5p|miR-205-3p|miR-20a-5p|miR-20b-5p|miR-211-5p|miR-2115-5p|miR-214-3p|miR-216a-3p|miR-218-1-3p|miR-2355-5p|miR-27a-3p|miR-27b-3p|miR-299-5p|miR-29b-2-5p|miR-30a-3p|miR-30d-3p|miR-30e-3p|miR-3133|miR-3143|miR-3156-3p|miR-3160-5p|miR-3180-5p|miR-3183|miR-3185|miR-3188|miR-3192-5p|miR-3202|miR-323a-5p|miR-331-3p|miR-34b-3p|miR-3618|miR-3619-5p|miR-3620-3p|miR-363-5p|miR-3646|miR-3654|miR-3681-3p|miR-3688-3p|miR-370-3p|miR-3714|miR-3913-3p|miR-3919|miR-3929|miR-3934-5p|miR-3972|miR-4251|miR-4260|miR-4262|miR-4267|miR-4286|miR-4303|miR-4306|miR-4324|miR-4327|miR-4330|miR-4419b|miR-4426|miR-4436b-3p|miR-4463|miR-4475|miR-4476|miR-4478|miR-4481|miR-4490|miR-4491|miR-4505|miR-4511|miR-4516|miR-4530|miR-4632-5p|miR-4638-3p|miR-4644|miR-4646-5p|miR-4657|miR-466|miR-4668-5p|miR-4694-3p|miR-4700-3p|miR-4716-3p|miR-4719|miR-4720-5p|miR-4723-3p|miR-4733-3p|miR-4736|miR-4745-5p|miR-4747-5p|miR-4761-5p|miR-4763-3p|miR-4773|miR-4776-3p|miR-4789-3p|miR-4799-3p|miR-486-5p|miR-499a-3p|miR-499b-3p|miR-5003-5p|miR-5008-3p|miR-516a-3p|miR-516b-3p|miR-5187-5p|miR-518a-5p|miR-5196-5p|miR-519a-3p|miR-519b-3p|miR-519c-3p|miR-519d-3p|miR-520d-5p|miR-524-5p|miR-526b-3p|miR-527|miR-548a-5p|miR-548ab|miR-548ad-5p|miR-548ae-5p|miR-548ak|miR-548am-5p|miR-548ap-5p|miR-548aq-5p|miR-548ar-5p|miR-548as-5p|miR-548au-5p|miR-548ay-5p|miR-548b-5p|miR-548bb-5p|miR-548c-3p|miR-548c-5p|miR-548d-5p|miR-548h-5p|miR-548i|miR-548j-5p|miR-548o-5p|miR-548w|miR-548y|miR-552-3p|miR-5586-3p|miR-5588-5p|miR-559|miR-5683|miR-5689|miR-5787|miR-582-5p|miR-590-3p|miR-605-3p|miR-6071|miR-6081|miR-6132|miR-616-3p|miR-621|miR-6510-5p|miR-661|miR-6719-3p|miR-6721-5p|miR-6728-5p|miR-6731-5p|miR-6733-3p|miR-6735-5p|miR-6737-3p|miR-6745|miR-6753-5p|miR-6761-5p|miR-6768-5p|miR-6769b-3p|miR-6794-5p|miR-6795-5p|miR-6797-5p|miR-6804-3p|miR-6808-5p|miR-6809-3p|miR-6817-3p|miR-6832-3p|miR-6836-5p|miR-6837-5p|miR-6843-3p|miR-6848-3p|miR-6854-5p|miR-6867-3p|miR-6868-3p|miR-6873-3p|miR-6875-3p|miR-6876-5p|miR-6878-5p|miR-6879-5p|miR-6887-5p|miR-6893-3p|miR-6893-5p|miR-7-1-3p|miR-7-2-3p|miR-711|miR-7113-5p|miR-7154-3p|miR-7157-3p|miR-7162-5p|miR-7515|miR-761|miR-7843-5p|miR-7845-5p|miR-8085|miR-875-3p|miR-9-5p|miR-93-5p|miR-940		0.45	0.28	0.39	0.18	0.58	0.63	0.63	0.85	0.93	0.44	0.68	0.18	1.19	9.21	9.08404	9.19255	9.64724	8.80593
REEP2	receptor accessory protein 2	protein coding	ENSG00000132563	51308		GO:0002230|GO:0005783|GO:0005881|GO:0070062|GO:0071786|GO:0098792	miR-1184|miR-1291|miR-1825|miR-1909-3p|miR-1915-3p|miR-2392|miR-24-3p|miR-2467-3p|miR-3135a|miR-4251|miR-4261|miR-4283|miR-4292|miR-4492|miR-4498|miR-4505|miR-4651|miR-4688|miR-4708-3p|miR-4731-5p|miR-4758-3p|miR-5001-5p|miR-5787|miR-6081|miR-6510-5p|miR-6515-5p|miR-6722-3p|miR-6756-5p|miR-6764-5p|miR-6766-5p|miR-6775-3p|miR-6791-5p|miR-6827-5p|miR-6865-3p|miR-6887-3p|miR-762		-0.62	0.08	1.55	-0.69	0.79	0.85	0.85	1.16	0.93	0.07	2.88	0.65	2.63	8.78	8.1746	9.64613	9.03052	8.0975
TP53TG1	TP53 target 1 (non-protein coding)	lncRNA							-0.6	-0.37	-1.2	-0.24	0.78	0.84	0.84	1.14	0.93	0.44	2.11	0.17	3.01	8.77	9.30387	8.47564	7.87112	9.6733
PPP4C	protein phosphatase 4, catalytic subunit	protein coding	ENSG00000149923	5531	04922	GO:0000724|GO:0004722|GO:0005515|GO:0005634|GO:0005654|GO:0005737|GO:0005886|GO:0006281|GO:0006302|GO:0006470|GO:0010569		ASH1L|CLIC1|COPE|CPEB4|DHX8|ELAVL1|MTX1|NONO|PES1|SNRPA|THOC4|XRN2|ZNF207	0.4	0.15	-0.95	0.25	0.51	0.55	0.55	0.75	0.93	0.23	2.66	0.31	2.87	8.56	9.06553	7.97317	8.37315	8.91996
PAIP1	poly(A) binding protein interacting protein 1	protein coding	ENSG00000172239	10605	03013	GO:0000288|GO:0000289|GO:0005515|GO:0005737|GO:0005829|GO:0006413|GO:0008494|GO:0010467|GO:0045727|GO:0048255	miR-1263|miR-1283|miR-1287-3p|miR-129-1-3p|miR-129-2-3p|miR-129-5p|miR-1302|miR-1305|miR-135a-3p|miR-142-5p|miR-1468-3p|miR-187-5p|miR-190a-3p|miR-221-3p|miR-222-3p|miR-223-3p|miR-3166|miR-3180-5p|miR-340-5p|miR-3609|miR-3662|miR-374b-3p|miR-4276|miR-4298|miR-4328|miR-4446-3p|miR-4473|miR-448|miR-4494|miR-4495|miR-4499|miR-4528|miR-4656|miR-466|miR-4724-5p|miR-4729|miR-4735-5p|miR-4742-3p|miR-4789-5p|miR-4803|miR-493-5p|miR-495-3p|miR-495-5p|miR-5002-5p|miR-5011-5p|miR-548a-3p|miR-548ag|miR-548ah-5p|miR-548ai|miR-548ar-3p|miR-548av-3p|miR-548az-3p|miR-548az-5p|miR-548ba|miR-548e-3p|miR-548f-3p|miR-548l|miR-548n|miR-548t-5p|miR-5571-5p|miR-5590-3p|miR-561-3p|miR-5683|miR-5688|miR-5689|miR-5696|miR-570-5p|miR-576-3p|miR-590-3p|miR-6134|miR-628-3p|miR-6505-5p|miR-6509-5p|miR-6516-5p|miR-6826-3p|miR-7156-3p|miR-7160-5p|miR-802|miR-8063|miR-8087|miR-936	QKI	-0.37	-0.17	-0.19	-0.2	0.47	0.51	0.51	0.69	0.93	0.31	0.36	0.26	0.84	8.33	8.40679	8.38155	8.01401	8.57489
PWP2	PWP2 periodic tryptophan protein homolog (yeast)	protein coding	ENSG00000275464	102724159			miR-3184-3p|miR-4999-3p|miR-5196-3p|miR-7113-3p	ADARB1|DDX54|DHX8|MBD6|RANBP1|RBM8A|TRMT1|UTP20|WDR18|WDR74|ZNRD1	0.47	-0.02	0.49	0.49	0.6	0.65	0.65	0.88	0.93	0.03	0.9	0.59	1.98	8.22	7.81831	8.33539	8.80373	7.84109
LGALS3BP	lectin, galactoside-binding, soluble, 3 binding protein	protein coding	ENSG00000108679	3959		GO:0005615|GO:0006898|GO:0006968|GO:0007165|GO:0070062|GO:0072562	miR-3678-3p|miR-3914|miR-4297|miR-4456|miR-4800-5p|miR-596|miR-671-5p|miR-6788-5p|miR-6827-5p|miR-8071|miR-875-3p		-0.81	-0.57	0.54	-0.24	1.04	1.12	1.12	1.53	0.93	0.53	0.48	0.13	0.74	8.06	7.57197	8.68141	7.8681	8.14493
TREX1	three prime repair exonuclease 1	protein coding	ENSG00000282827	84126	03460	GO:0000077|GO:0000724|GO:0005515|GO:0005654|GO:0006260|GO:0006281|GO:0006302|GO:0036297|GO:0070530		APTX|BOP1|BUB3|CCNB1|CCNF|CSTF1|DDX51|DHX58|ING1|MCM7|NUP37|PDCD11|POLR3K|PWP1|RAE1|RANBP1|RECQL4|REXO4|RFC2|RFC5|RNASEH2A|RUVBL2|SF3A3|SFRS9|SNRPA|SSRP1|WDR18|WDR57|WDR74|XRCC6|ZNF593|ZNRD1	0.44	0.66	-0.43	-0.22	0.56	0.61	0.61	0.83	0.93	1.46	0.81	0.24	2.15	7.99	8.58393	7.49452	7.93308	7.92154
ZNF398	zinc finger protein 398	protein coding	ENSG00000197024	57541		GO:0005515	miR-124-5p|miR-1254|miR-1299|miR-145-5p|miR-146a-5p|miR-146b-5p|miR-147a|miR-1827|miR-2117|miR-212-5p|miR-224-5p|miR-2467-3p|miR-302e|miR-3116|miR-3133|miR-326|miR-330-5p|miR-3660|miR-3671|miR-3688-3p|miR-378g|miR-3921|miR-4251|miR-4261|miR-4283|miR-4291|miR-4305|miR-4318|miR-4330|miR-4419b|miR-4421|miR-4426|miR-4455|miR-4468|miR-4478|miR-4511|miR-4514|miR-4526|miR-455-5p|miR-4647|miR-4653-5p|miR-4676-5p|miR-4679|miR-4684-5p|miR-4691-3p|miR-4692|miR-4693-3p|miR-4731-5p|miR-4733-3p|miR-4743-3p|miR-4751|miR-4762-5p|miR-4782-3p|miR-4786-3p|miR-488-5p|miR-5195-3p|miR-5197-5p|miR-520a-3p|miR-520d-3p|miR-520g-5p|miR-5582-5p|miR-5699-3p|miR-5704|miR-575|miR-578|miR-589-3p|miR-6081|miR-6124|miR-630|miR-6513-3p|miR-6734-3p|miR-6777-3p|miR-6808-5p|miR-6818-3p|miR-6833-3p|miR-6890-3p|miR-6893-5p|miR-7150|miR-7153-5p|miR-7160-5p|miR-7843-3p|miR-8075|miR-889-3p|miR-922|miR-940	ATAD3A|C7orf27|CKAP5|CPSF1|HDGF|HEATR2|RNF40	-0.39	-0.14	0.8	-0.25	0.49	0.53	0.53	0.73	0.93	0.23	2.22	0.31	2.33	7.79	7.3644	8.30067	7.91473	7.50512
TOR1AIP1	torsin A interacting protein 1	protein coding	ENSG00000143337	26092		GO:0001671|GO:0005515|GO:0005634|GO:0008092|GO:0032781|GO:0034504|GO:0051117	miR-1228-3p|miR-1252-5p|miR-1288-3p|miR-208a-5p|miR-208b-5p|miR-217|miR-224-3p|miR-3125|miR-3191-5p|miR-3674|miR-369-3p|miR-3916|miR-3928-3p|miR-3936|miR-4476|miR-4533|miR-4716-5p|miR-4772-3p|miR-494-3p|miR-5087|miR-510-5p|miR-520g-5p|miR-522-3p|miR-539-5p|miR-561-5p|miR-580-5p|miR-593-3p|miR-606|miR-6082|miR-6505-3p|miR-651-3p|miR-6750-5p|miR-6764-3p|miR-6767-3p|miR-6807-3p|miR-6822-5p|miR-6824-3p|miR-6859-5p|miR-6876-5p|miR-6888-3p|miR-6892-3p|miR-7-1-3p|miR-7-2-3p	FBXO28|FBXO38|KPNA4|MBNL1|NSMAF|RNF6|TRIM23	0.35	-0.02	-0.36	0.38	0.45	0.49	0.49	0.66	0.93	0.04	0.86	0.61	0.51	7.66	7.74104	7.40785	7.75906	7.76513
A_21_P0014862		(NA)							0.46	-0.32	0.39	0.79	0.59	0.64	0.64	0.87	0.93	0.52	0.67	1.13	2.37	7.37	6.80184	7.51449	7.97631	7.12534
CXorf38	chromosome X open reading frame 38	protein coding	ENSG00000185753	159013			miR-129-5p|miR-3121-3p|miR-3160-5p|miR-3163|miR-3652|miR-3690|miR-3692-3p|miR-4261|miR-4430|miR-4437|miR-4483|miR-4666a-5p|miR-4712-5p|miR-4726-3p|miR-4763-5p|miR-5003-3p|miR-507|miR-5093|miR-5095|miR-513c-5p|miR-514b-5p|miR-520d-5p|miR-520g-3p|miR-520h|miR-524-5p|miR-557|miR-619-5p|miR-646|miR-653-5p|miR-6742-3p|miR-6760-5p|miR-6764-3p|miR-6778-3p|miR-6788-3p|miR-6818-5p|miR-6832-5p|miR-6878-5p|miR-6881-5p|miR-6885-3p|miR-6894-5p|miR-7151-3p|miR-7154-5p|miR-770-5p|miR-887-5p		0.35	0.02	-0.67	0.33	0.44	0.48	0.48	0.65	0.93	0.03	2.06	0.52	1.79	6.94	7.21769	6.52964	6.87538	7.19891
RCOR2	REST corepressor 2	protein coding	ENSG00000167771	283248			miR-137|miR-210-5p|miR-2114-5p|miR-30a-3p|miR-30d-3p|miR-30e-3p|miR-3154|miR-3182|miR-409-3p|miR-4258|miR-4267|miR-4288|miR-4319|miR-4492|miR-4508|miR-5088-3p|miR-541-3p|miR-632|miR-653-5p|miR-654-3p|miR-654-5p|miR-7515		-0.59	0	0.33	-0.59	0.76	0.82	0.82	1.12	0.93	0	0.39	0.56	0.34	6.91	6.89274	7.22273	6.62994	6.89054
INTS6	integrator complex subunit 6	protein coding	ENSG00000102786	26512		GO:0004888|GO:0005515|GO:0005654|GO:0007165|GO:0015629|GO:0016180|GO:0032039	miR-106a-5p|miR-106b-5p|miR-1277-5p|miR-130a-5p|miR-138-2-3p|miR-148b-5p|miR-155-5p|miR-17-5p|miR-182-5p|miR-185-5p|miR-1910-3p|miR-1913|miR-208a-5p|miR-208b-5p|miR-20a-5p|miR-20b-5p|miR-21-5p|miR-23a-3p|miR-23b-3p|miR-23c|miR-302a-3p|miR-302b-3p|miR-302c-3p|miR-302d-3p|miR-302e|miR-3121-3p|miR-3135a|miR-3148|miR-3185|miR-323a-3p|miR-324-3p|miR-33a-3p|miR-3606-5p|miR-362-3p|miR-3646|miR-3658|miR-3662|miR-3677-5p|miR-370-5p|miR-372-3p|miR-373-3p|miR-379-3p|miR-411-3p|miR-4261|miR-4276|miR-4296|miR-4306|miR-4317|miR-4328|miR-4419a|miR-4426|miR-4496|miR-4510|miR-4512|miR-4531|miR-4533|miR-4644|miR-4660|miR-4662a-5p|miR-4666b|miR-4724-3p|miR-4729|miR-4762-3p|miR-4780|miR-4782-5p|miR-4799-5p|miR-497-3p|miR-5003-3p|miR-5011-5p|miR-5089-5p|miR-513b-3p|miR-5190|miR-519d-3p|miR-520a-3p|miR-520b|miR-520c-3p|miR-520d-3p|miR-520e|miR-526b-3p|miR-544b|miR-551b-5p|miR-5692b|miR-5692c|miR-5706|miR-590-5p|miR-6127|miR-6129|miR-6130|miR-6133|miR-627-3p|miR-630|miR-6505-5p|miR-651-3p|miR-6511a-5p|miR-654-3p|miR-6787-3p|miR-6809-3p|miR-6826-3p|miR-6834-5p|miR-6874-3p|miR-6880-5p|miR-7158-5p|miR-766-5p|miR-7854-3p|miR-7975|miR-8068|miR-8069|miR-93-5p		-0.4	-0.17	0.21	-0.23	0.51	0.55	0.55	0.76	0.93	0.28	0.37	0.28	0.46	6.83	6.69767	7.08302	6.68206	6.86962
LOC102546229	uncharacterized LOC102546229	lincRNA	ENSG00000250564	102546229					0.47	-1.21	-1.62	1.68	0.6	0.65	0.65	0.88	0.93	2.98	4.19	3.04	3.25	3.31	3.16254	2.75433	3.22011	4.37244
A_19_P00811234		(NA)							-0.65	-0.12	-0.34	-0.53	0.83	0.9	0.9	1.23	0.93	0.11	0.36	0.43	0.96	6.26	6.52259	6.30599	5.6539	6.64467
CAMKK2	calcium/calmodulin-dependent protein kinase kinase 2, beta	protein coding	ENSG00000110931	10645	04152|04211|04920|04921|05034	GO:0000165|GO:0004713|GO:0005509|GO:0005516|GO:0005622|GO:0005737|GO:0006468|GO:0018108|GO:0019722|GO:0045859|GO:0045893|GO:0046777	let-7d-3p|miR-122-3p|miR-1275|miR-1587|miR-194-3p|miR-298|miR-3158-5p|miR-3620-5p|miR-3658|miR-3660|miR-4447|miR-4472|miR-4492|miR-4502|miR-4514|miR-4526|miR-4651|miR-4656|miR-4723-5p|miR-497-3p|miR-545-5p|miR-5580-5p|miR-5698|miR-608|miR-635|miR-647|miR-6756-5p|miR-6765-3p|miR-6766-5p|miR-6774-5p|miR-6808-5p|miR-6870-5p|miR-7111-5p|miR-8075|miR-92a-2-5p		0.57	0.2	-0.41	0.38	0.74	0.79	0.79	1.08	0.93	0.22	0.53	0.33	0.5	6.12	6.32475	5.72044	6.29323	6.12824
NBPF12	neuroblastoma breakpoint family, member 12	protein coding	ENSG00000268043	149013			miR-1207-5p|miR-1228-3p|miR-124-3p|miR-1321|miR-152-5p|miR-190a-5p|miR-190b|miR-3159|miR-3170|miR-329-5p|miR-335-5p|miR-3529-3p|miR-3909|miR-3915|miR-3924|miR-3929|miR-4319|miR-4419b|miR-4441|miR-4443|miR-4478|miR-4514|miR-4520-2-3p|miR-4528|miR-4692|miR-4719|miR-4739|miR-4756-5p|miR-4763-3p|miR-485-5p|miR-506-3p|miR-510-5p|miR-544a|miR-545-5p|miR-5691|miR-6805-3p|miR-6806-3p|miR-6818-3p|miR-6818-5p|miR-6852-3p|miR-6855-5p|miR-6884-5p|miR-6894-3p|miR-764|miR-7977		-0.7	-0.55	1.65	-0.15	0.89	0.96	0.96	1.31	0.93	0.61	2.67	0.09	3.39	6.07	4.97047	7.17114	6.47484	5.51851
ENSG00000254905		asRNA	ENSG00000254905						0.42	-0.49	-0.38	0.92	0.54	0.59	0.59	0.8	0.93	1.03	0.72	1.57	0.85	5.83	5.55379	5.66907	6.09391	6.04706
RNFT1	ring finger protein, transmembrane 1	protein coding	ENSG00000189050	51136			miR-141-3p|miR-190a-3p|miR-200a-3p|miR-2392|miR-29b-2-5p|miR-3163|miR-3168|miR-335-3p|miR-3671|miR-374c-5p|miR-4261|miR-4477a|miR-448|miR-4666a-3p|miR-5011-5p|miR-5196-3p|miR-545-5p|miR-548aa|miR-548ap-3p|miR-548t-3p|miR-5696|miR-590-3p|miR-655-3p|miR-656-3p|miR-6779-3p|miR-6837-3p|miR-7108-5p		0.46	0.04	-0.02	0.42	0.59	0.64	0.64	0.87	0.93	0.05	0.02	0.49	0.46	5.66	5.5778	5.51558	5.97928	5.53679
ZNF175	zinc finger protein 175	protein coding	ENSG00000105497	7728		GO:0003700|GO:0005515|GO:0005654|GO:0005737|GO:0045111	miR-1271-5p|miR-1273h-5p|miR-135a-3p|miR-15a-3p|miR-188-3p|miR-190a-3p|miR-2467-5p|miR-297|miR-30b-3p|miR-31-3p|miR-328-5p|miR-340-5p|miR-3689a-3p|miR-3689b-3p|miR-3689c|miR-374a-5p|miR-374b-5p|miR-376c-3p|miR-3924|miR-4262|miR-4288|miR-4532|miR-500a-5p|miR-5582-3p|miR-568|miR-5692a|miR-574-3p|miR-6074|miR-632|miR-649|miR-656-3p|miR-6722-5p|miR-6779-5p|miR-6780a-5p|miR-6809-3p|miR-6823-5p|miR-6826-5p|miR-6875-3p|miR-6880-5p|miR-6885-5p|miR-8063|miR-95-5p|miR-96-5p		0.63	0.13	2.46	0.5	0.81	0.88	0.88	1.2	0.93	0.12	4.75	0.41	6.39	5.26	3.86942	6.20332	6.83564	3.7388
GAPLINC	gastric adenocarcinoma associated, positive CD44 regulator, long intergenic non-coding RNA	lincRNA							-0.69	-0.49	-0.03	-0.2	0.88	0.95	0.95	1.3	0.93	0.53	0.02	0.13	0.52	5.2	5.04079	5.49935	4.81017	5.52718
[truncated: 15,752,669 more chars]
