## Supplementary material for "Adventitial fibroblasts direct smooth muscle cell-state transition in pulmonary vascular disease": proteomic dataset

### Sheet: targets|design
Design
Donor_advFB	Donor_PASMC	IPAH_advFB	IPAH_PASMC
1	0	0	0
1	0	0	0
1	0	0	0
1	0	0	0
0	0	1	0
0	0	1	0
0	0	1	0
0	0	1	0
0	1	0	0
0	1	0	0
0	1	0	0
0	1	0	0
0	0	0	1
0	0	0	1
0	0	0	1
0	0	0	1

### Sheet: contrasts
	IPAH_advFB - Donor_advFB	IPAH_PASMC - Donor_PASMC	Donor_PASMC - Donor_advFB
Donor_advFB	-1	0	-1
Donor_PASMC	0	-1	1
IPAH_advFB	1	0	0
IPAH_PASMC	0	1	0

### Sheet: data
	Annotations		Coefficients (LFC)			Confidence interval (half width)			Significance (-log P)			Anova	Mean
GENE_LABEL	ENTREZ_ID	KEGG_IDS	IPAH_advFB - Donor_advFB	IPAH_PASMC - Donor_PASMC	Donor_PASMC - Donor_advFB	IPAH_advFB - Donor_advFB	IPAH_PASMC - Donor_PASMC	Donor_PASMC - Donor_advFB	IPAH_advFB - Donor_advFB	IPAH_PASMC - Donor_PASMC	Donor_PASMC - Donor_advFB	(-log P)	Expr.
RNF167	26001		0.38	0.23	-0.7	1.04	1.27	1.27	0.39	0.17	0.64	0.66	0.82
EHBP1L1	254102		0.16	-0.04	0.19	1.1	1.1	1.1	0.12	0.03	0.14	0.01	0.34
C16orf62	57020		-0.11	-0.29	0.75	1.01	0.95	0.95	0.09	0.28	0.96	0.66	0.3
DUOX1	53905		-0.03	0.23	0.7	1.07	1.07	1.07	0.02	0.21	0.78	0.79	0.2
NCDN	23154		0.01	-0.03	0.29	0.68	0.68	0.68	0.01	0.03	0.42	0.16	0.2
UBE4A	9354	04120	0.02	0.44	0.12	0.51	0.51	0.51	0.02	1.07	0.21	0.97	0.19
KRT19	3880	04915	0.27	-0.28	1.2	1.03	0.84	1.03	0.24	0.31	1.59	1.02	0.13
ATP2B1	490	04020|04022|04024|04261|04925|04961|04970|04972|04978	0.41	0.59	-0.52	0.65	0.65	0.65	0.7	1.15	0.98	1.28	0.12
NUP133	55746	03013	0.13	-0.24	0.03	0.52	0.52	0.52	0.22	0.47	0.05	0.25	0.09
BAG6	7917		0.11	0.32	0.14	0.4	0.4	0.4	0.25	0.93	0.33	0.85	0.09
DDX46	9879	03040	-0.09	-0.18	0.37	0.29	0.29	0.29	0.28	0.71	1.82	1.73	0.09
COL3A1	1281	04611|04926|04933|04974|05146	-0.16	1.48	-0.56	1	1	1	0.13	2.18	0.59	1.4	-0.54
KPNA1	3836	05164	-0.05	-0.16	0.44	0.46	0.46	0.46	0.09	0.37	1.25	0.95	0.07
PDS5B	23047		-0.26	-0.73	0.15	0.65	0.65	0.65	0.42	1.49	0.21	0.91	0.07
GATAD2A	54815		0.15	0.27	0.25	0.28	0.28	0.28	0.59	1.22	1.11	2.01	0.06
DIDO1	11083		0.01	0.04	0.05	0.56	0.56	0.56	0.02	0.05	0.07	0.01	0.06
FAU	2197	03010	0.19	0.05	0.07	0.38	0.38	0.38	0.53	0.1	0.16	0.13	0.06
NR3C1	2908	04080	-0.53	0.26	0.01	0.7	0.7	0.7	0.89	0.35	0.01	0.83	0.06
LAGE3	8270		0.28	0.53	-0.14	0.8	0.8	0.8	0.37	0.8	0.16	0.38	0.06
CPD	1362		-0.32	0.1	-0.08	0.53	0.53	0.53	0.71	0.18	0.13	0.34	0.05
MGLL	11343	00561|01100|04714|04723|04923	0.01	-0.13	0.13	0.35	0.35	0.35	0.02	0.35	0.37	0.09	0.05
DPP7	29952		0.26	0.43	0.02	0.58	0.58	0.58	0.45	0.86	0.03	0.47	0.05
NHP2	55651	03008	0.11	0.46	-0.52	0.67	0.67	0.67	0.13	0.79	0.94	0.63	0.05
SHANK1	50944	04724	0.23	0.18	0.14	0.39	0.39	0.39	0.67	0.48	0.35	0.45	0.04
ARHGEF17	9828		0.12	-0.52	0.46	0.59	0.59	0.59	0.18	1.11	0.94	0.56	0.04
BOD1L1	259282		-0.28	0.12	0.13	0.59	0.59	0.59	0.49	0.17	0.19	0.53	0.04
TBC1D5	9779		0.01	-0.08	0.53	0.6	0.74	0.74	0.01	0.08	0.83	0.51	0.04
NOL6	65083	03008	0.05	-0.21	0.35	0.32	0.32	0.32	0.13	0.75	1.51	0.89	0.03
ACOT2			-0.41	-0.05	0.19	0.54	0.54	0.54	0.92	0.08	0.37	0.93	0.03
DERL2	51009	04141	0.21	0.12	0.51	0.55	0.55	0.55	0.37	0.19	1.17	0.99	0.03
YLPM1	56252		-0.2	0.2	0.43	0.57	0.57	0.57	0.37	0.35	0.91	1.42	0.03
KCMF1	56888		0.07	-0.27	0.44	0.48	0.48	0.48	0.13	0.6	1.16	0.58	0.03
ZC3H11A	9877		-0.05	-0.52	0.14	1.19	1.19	1.19	0.03	0.47	0.1	0.11	0.03
MRPL37	51253		0.25	-0.02	0.16	0.38	0.38	0.38	0.75	0.04	0.44	0.24	0.03
FOSL1	8061	04310|04380|04657|05166	0.41	0.01	0.56	0.57	0.57	0.57	0.84	0.01	1.25	0.78	0.02
TMTC3	160418		0.05	0.05	0.15	0.46	0.46	0.46	0.09	0.08	0.31	0.11	0.02
CBR3	874	00590|00980|01100	0.58	0.17	1.09	0.63	0.63	0.63	1.2	0.26	2.35	2.1	0.01
ASPSCR1	79058	05202	0.18	0.37	0.06	1.04	1.12	1.12	0.14	0.31	0.04	0.07	0.01
EPHA2	1969	04010|04014|04015|04151|04360	-0.21	-0.2	0.86	0.43	0.43	0.43	0.55	0.5	2.67	2.79	0.01
MTOR	2475	01521|01522|04012|04066|04072|04136|04140|04150|04151|04152|04211|04213|04218|04371|04630|04659|04714|04910|04919|04920|04930|04931|05163|05165|05167|05170|05200|05205|05206|05210|05212|05214|05215|05221|05224|05225|05226|05230|05231	-0.22	-0.16	0.68	0.53	0.53	0.53	0.45	0.29	1.71	1.82	0
TBC1D10B	26000		0.35	0.58	-0.04	0.72	0.72	0.72	0.49	0.95	0.04	0.52	0
MYLK	4638	04020|04022|04270|04371|04510|04611|04810|04921|04971	0.11	0.44	-0.36	0.92	0.92	0.92	0.09	0.5	0.39	0.17	0
H2AFX	3014	04217|05034|05322	0.18	-0.1	0.48	0.35	0.35	0.35	0.53	0.25	1.96	1.32	0
FAHD1	81889	00350|01100	-0.15	-0.04	-0.04	0.31	0.31	0.31	0.51	0.09	0.1	0.12	-0.01
DDX50	79009		0.35	0.08	0.26	0.93	0.93	0.93	0.36	0.07	0.25	0.07	-0.01
SLC25A11	8402		-0.34	-0.4	0.4	0.61	0.61	0.61	0.59	0.72	0.74	0.89	-0.01
NDUFS8	4728	00190|01100|04714|04723|04932|05010|05012|05016	-0.07	0.1	0.02	0.47	0.47	0.47	0.12	0.18	0.03	0.06	-0.01
MYO5A	4644		-0.31	0.26	-0.08	0.51	0.51	0.51	0.66	0.53	0.12	0.57	-0.01
RAP1GDS1	5910		0.1	-0.06	0.09	0.25	0.25	0.25	0.37	0.22	0.36	0.09	-0.01
IMPAD1	54928	00562|00920|01100|04070	-0.05	-0.17	0.48	0.34	0.34	0.34	0.12	0.53	2.07	1.89	-0.02
GRWD1	83743		-0.06	-0.25	-0.02	0.3	0.3	0.3	0.16	1.07	0.06	0.69	-0.02
BYSL	705		0.14	-0.74	0.16	0.9	0.9	0.9	0.13	0.99	0.15	0.52	-0.02
SLC25A13	10165		-0.48	-0.59	0.13	0.77	0.77	0.77	0.69	0.92	0.14	0.6	-0.03
TTC3	7267		-0.25	-0.09	0.27	0.54	0.54	0.54	0.47	0.14	0.52	0.65	-0.03
ZC3HAV1	56829		0.24	0.26	0.13	0.3	0.3	0.3	0.97	1.11	0.45	1.16	-0.03
ADPRHL2	54936		0.33	0.09	0.34	0.48	0.48	0.48	0.77	0.16	0.8	0.54	-0.03
WDR43	23160	03008	-0.03	0.37	-0.4	0.56	0.56	0.56	0.04	0.74	0.81	0.39	-0.03
SRP14	6727	03060	-0.17	-0.13	0.12	0.25	0.25	0.25	0.76	0.55	0.48	0.8	-0.03
EGFR	1956	01521|01522|04010|04012|04014|04015|04020|04066|04068|04072|04144|04151|04510|04520|04540|04630|04810|04912|04915|04921|04926|04928|04934|05120|05160|05163|05165|05200|05205|05206|05210|05212|05213|05214|05215|05218|05219|05223|05224|05225|05226|05230|05231	0.18	0.08	-0.21	0.51	0.51	0.51	0.32	0.12	0.41	0.38	-0.03
PPP1R12C	54776	04270|04510|04810|04921|05205	-0.02	0.57	-0.49	0.78	0.84	0.84	0.02	0.77	0.64	0.32	-0.03
ZPR1	8882		0.05	-0.17	0.16	0.35	0.35	0.35	0.11	0.51	0.47	0.15	-0.03
GOLGA1	2800		-0.36	-0.14	-0.11	0.74	0.74	0.74	0.54	0.17	0.13	0.16	-0.03
ECM1	1893		-0.09	1.31	0.01	0.64	0.64	0.64	0.11	3.26	0.01	3.16	-0.3
CYP51A1	1595	00100|01100	0.26	-0.29	-0.31	0.76	0.76	0.76	0.32	0.37	0.4	0.88	-0.04
HPRT1	3251	00230|00983|01100	0.02	-0.14	0.16	0.21	0.21	0.21	0.06	0.76	0.94	0.46	-0.04
UBXN4	23190		0.03	0.35	0.01	0.47	0.47	0.47	0.05	0.87	0.02	0.48	-0.04
LPCAT1	79888	00564|00565|01100	-0.06	-0.38	0.4	0.35	0.35	0.35	0.13	1.42	1.52	1.24	-0.04
HACD3	51495	00062|01040|01100|01212	-0.1	-0.18	0.14	0.41	0.41	0.41	0.21	0.42	0.31	0.18	-0.04
YARS2	51067	00970	-0.1	0.01	-0.06	0.47	0.47	0.47	0.2	0.02	0.11	0.01	-0.04
DDX24	57062		-0.34	1.2	-1.06	1	1.07	1.07	0.32	1.5	1.28	0.91	-0.05
PUF60	22827	03040	0.04	0	0.13	0.17	0.17	0.17	0.2	0.02	0.93	0.57	-0.04
EBNA1BP2	10969		0.07	0.04	-0.04	0.33	0.33	0.33	0.18	0.1	0.11	0.04	-0.04
SRPRB	58477	03060	0.15	0.2	-0.06	0.26	0.26	0.26	0.63	0.92	0.2	0.58	-0.05
CCDC124	115098		0.14	0.25	0.15	0.65	0.65	0.65	0.2	0.4	0.23	0.25	-0.05
HM13	81502		0.04	0.16	-0.01	0.33	0.33	0.33	0.09	0.49	0.02	0.13	-0.05
TXLNA	200081		0.29	0.08	0.13	0.34	0.34	0.34	1.04	0.21	0.39	0.47	-0.05
PITPNB	23760		0.07	0.05	0.23	0.3	0.3	0.3	0.21	0.15	0.93	0.73	-0.05
CCDC94	55702		0.41	0.31	-0.01	0.49	0.49	0.49	1.02	0.71	0.01	0.68	-0.05
ATP5I	521	00190|01100|04714	-0.18	0	0.2	0.41	0.41	0.41	0.47	0.01	0.52	0.73	-0.05
CBX3	11335		0.22	-0.19	0.36	0.32	0.32	0.32	0.76	0.65	1.5	0.77	-0.05
IRF2BP2	359948		0.32	0.28	0.23	0.84	0.84	0.84	0.37	0.31	0.25	0.2	-0.05
CLIP1	6249	04150	-0.06	0.13	0.33	0.19	0.19	0.19	0.26	0.77	2.68	4.19	-0.05
TCERG1	10915	03040	0.38	1.09	-0.52	0.68	0.68	0.68	0.59	2.4	0.9	1.72	-0.26
RPS18	6222	03010	0.28	0.08	0.04	0.3	0.3	0.3	1.17	0.24	0.09	0.61	-0.06
SEC16A	9919		0.1	-0.12	0.15	0.34	0.34	0.34	0.27	0.34	0.42	0.11	-0.06
NEDD8	4738		-0.09	0.11	0.22	0.21	0.21	0.21	0.41	0.55	1.36	2.57	-0.06
HP1BP3	50809		-0.01	0.06	0.28	0.25	0.25	0.25	0.04	0.19	1.52	1.84	-0.06
PABPN1	8106	03015|05164	-0.18	-0.15	0.35	0.29	0.29	0.29	0.7	0.55	1.67	2.11	-0.06
SEC61B	10952	03060|04141|04145|05110	0.18	0.48	-0.08	0.61	0.61	0.61	0.27	0.95	0.1	0.43	-0.06
SGTA	6449		0.15	-0.01	0.13	0.34	0.34	0.34	0.46	0.02	0.38	0.11	-0.06
RTCA	8634		-0.06	-0.32	0.28	0.43	0.43	0.43	0.11	0.89	0.75	0.5	-0.06
SMARCB1	6598	04714|05225	0.18	0.12	0.28	0.4	0.4	0.4	0.44	0.27	0.81	0.65	-0.06
DRG2	1819		-0.11	-0.26	0.03	0.26	0.26	0.26	0.43	1.24	0.09	0.71	-0.06
MBNL1	4154		0.25	0.19	0.54	0.71	0.71	0.71	0.33	0.24	0.9	0.75	-0.06
NSDHL	50814	00100|01100	-0.14	-0.37	0.04	0.35	0.35	0.35	0.39	1.4	0.1	0.83	-0.06
DNPH1	10591		-0.16	0.01	0.05	0.27	0.27	0.27	0.66	0.03	0.17	0.55	-0.06
PGP	283871	00630|01100|01200	0.04	-0.25	0.53	0.37	0.37	0.37	0.09	0.81	1.92	1.4	-0.06
CEP250	11190		-0.02	0.04	0.07	0.33	0.33	0.33	0.04	0.1	0.18	0.09	-0.07
GMFB	2764		-0.22	-0.07	0.11	0.28	0.28	0.28	0.91	0.21	0.4	0.94	-0.07
TOR1AIP1	26092		-0.01	0.26	0.08	0.37	0.37	0.37	0.02	0.82	0.19	0.72	-0.07
SRSF9	8683	03040|05168	0.25	0.29	0.08	0.3	0.3	0.3	1.03	1.24	0.22	1.12	-0.07
hCG_2043426			0.07	0.02	0.12	0.23	0.23	0.23	0.28	0.08	0.57	0.26	-0.07
COPS5	10987		0.09	0.28	-0.17	0.55	0.55	0.55	0.14	0.52	0.28	0.16	-0.07
ADRM1	11047	03050|05169	0.08	-0.09	0.19	0.31	0.31	0.31	0.21	0.26	0.68	0.2	-0.07
SH2D4A	63898		0.13	0.37	-0.01	0.43	0.43	0.43	0.27	1.06	0.01	0.58	-0.07
MRPS27	23107		0.47	0.04	-0.18	0.55	0.55	0.55	1.05	0.06	0.3	1.06	-0.07
GCLM	2730	00270|00480|01100|04216	0.15	0.07	0.24	0.24	0.24	0.24	0.68	0.24	1.3	1.1	-0.07
PGM1	5236	00010|00030|00052|00230|00500|00520|01100	0.05	0.15	-0.04	0.3	0.3	0.3	0.14	0.5	0.1	0.12	-0.07
ERC1	23085	04064	-0.02	-0.35	0.42	0.45	0.45	0.45	0.03	0.96	1.19	0.78	-0.07
PTPN1	5770	04520|04910|04931	-0.24	-0.31	-0.07	0.31	0.31	0.31	0.96	1.31	0.18	1.12	-0.07
AAMDC	28971		-0.12	1.06	0.18	0.59	0.59	0.59	0.18	2.76	0.28	3.14	-0.5
PBDC1	51260		0.07	0.11	0.13	0.32	0.32	0.32	0.19	0.33	0.39	0.33	-0.07
C12orf57	113246		-0.15	-0.25	0.83	0.31	0.31	0.31	0.49	0.94	4.33	4.79	-0.07
MRPS5	64969	03010	0.14	0.1	-0.27	0.37	0.37	0.37	0.37	0.24	0.85	0.89	-0.08
OXCT1	5019	00072|00280|00650	0.06	0.14	-0.08	0.21	0.21	0.21	0.25	0.75	0.34	0.32	-0.08
OCIAD1	54940		-0.13	0.03	0.12	0.36	0.36	0.36	0.36	0.06	0.33	0.47	-0.08
SKIV2L2	23517	03018	0.1	-0.23	0.25	0.25	0.25	0.25	0.38	1.11	1.25	0.7	-0.08
KIF1BP			0.16	-0.2	0.47	0.39	0.39	0.39	0.42	0.54	1.69	0.95	-0.08
AKAP13	11214	04928|05163	0.14	0.06	0.33	0.29	0.29	0.29	0.5	0.18	1.59	1.42	-0.08
CKAP5	9793		0.1	0.05	0.24	0.22	0.22	0.22	0.45	0.21	1.45	1.31	-0.08
WDR12	55759		0	-0.26	0.08	0.43	0.43	0.43	0	0.65	0.17	0.19	-0.08
GNAI3	2773	04015|04022|04024|04062|04071|04261|04360|04371|04540|04611|04670|04713|04723|04724|04725|04726|04727|04728|04730|04914|04915|04916|04921|04923|04924|04926|04928|04934|04971|05012|05030|05032|05034|05133|05142|05145|05163|05170|05200	-0.03	0.12	0.21	0.35	0.35	0.35	0.07	0.33	0.65	0.88	-0.08
PDXDC1	23042		-0.21	-0.14	0.41	0.26	0.26	0.26	0.94	0.57	2.36	3.15	-0.08
GIT2	9815	04144	-0.03	0.16	0.16	0.45	0.45	0.45	0.05	0.34	0.33	0.46	-0.08
CCAR1	55749		0.24	0.47	0.61	0.9	0.9	0.9	0.24	0.55	0.77	1	-0.08
MCCC2	64087	00280|01100	-0.1	-0.53	0.13	1.12	1.12	1.12	0.07	0.52	0.1	0.14	-0.08
RPL32	6161	03010	0	-0.2	0.25	0.21	0.21	0.21	0	1.19	1.64	1.15	-0.08
SPCS3	60559	03060	0.23	0.17	0.02	0.39	0.39	0.39	0.65	0.44	0.04	0.31	-0.08
TMX2	51075		0.12	-0.19	-0.68	0.39	0.39	0.39	0.27	0.5	2.71	3.99	-0.08
AP1B1	162	04142|05170	-0.18	0.04	0.12	0.2	0.2	0.2	1.17	0.19	0.69	2.08	-0.08
RBPMS	11030		0.03	0.29	0.48	0.44	0.44	0.44	0.05	0.75	1.45	2.29	-0.08
KIAA1429	25962		0.38	-0.4	0.62	0.48	0.48	0.48	0.95	1.02	1.84	1.08	-0.08
PRKRA	8575		0.04	0.11	0.14	0.21	0.21	0.21	0.14	0.54	0.72	0.99	-0.08
SLC3A2	6520	04150|04216|04974	0.15	-0.18	0.59	0.26	0.26	0.26	0.64	0.8	3.62	2.94	-0.08
SFXN1	94081		0.06	0.1	0.11	0.21	0.21	0.21	0.24	0.46	0.52	0.59	-0.08
PSMD6	9861	03050|05169	0.06	-0.07	0.09	0.19	0.19	0.19	0.31	0.34	0.48	0.12	-0.08
COL1A2	1278	04151|04510|04512|04611|04926|04933|04974|05146|05165	-0.06	1.02	0.02	0.66	0.66	0.66	0.07	2.29	0.03	2.1	-0.37
HMGCL	3155	00072|00280|00650|01100|04146	0.17	1	-0.62	0.79	0.79	0.79	0.19	1.77	0.93	1.07	-0.44
PFKL	5211	00010|00030|00051|00052|01100|01200|01230|03018|04066|04152|04922|05230	0.27	0.14	0.45	0.37	0.37	0.37	0.83	0.36	1.67	1.63	-0.09
S100A6	6277		-0.21	0.31	-0.18	0.41	0.41	0.41	0.54	0.9	0.44	0.55	-0.09
TGFB1I1	7041		-0.2	-0.09	0.8	0.52	0.52	0.52	0.37	0.15	2.32	2.83	-0.09
SCYL1	57410		0.02	-0.24	0.48	0.28	0.28	0.28	0.05	1.08	2.67	2.18	-0.09
IPO9	55705		-0.09	-0.12	0.11	0.25	0.25	0.25	0.34	0.51	0.45	0.38	-0.09
SRP68	6730	03060	-0.02	0.02	0.35	0.36	0.36	0.36	0.04	0.05	1.21	1.22	-0.09
PON2	5445		-0.09	-0.08	0.28	0.41	0.41	0.41	0.19	0.18	0.79	0.65	-0.09
UTRN	7402		0.05	-0.11	0.01	0.45	0.45	0.45	0.09	0.22	0.02	0.04	-0.09
NAT10	55226	03008	0.32	0.12	-0.16	0.38	0.38	0.38	1.05	0.3	0.41	1.06	-0.09
SEC24C	9632	04141	0	0.08	0.2	0.21	0.21	0.21	0	0.38	1.2	1.6	-0.09
RPL34	6164	03010	0.09	-0.05	0.27	0.5	0.5	0.5	0.14	0.07	0.57	0.19	-0.09
KHSRP	8570		0.15	0.15	0.08	0.19	0.19	0.19	0.91	0.92	0.39	0.92	-0.09
CYCS	54205	01524|04115|04210|04215|04932|05010|05012|05014|05016|05134|05145|05152|05161|05163|05164|05167|05168|05170|05200|05210|05222|05416	-0.01	-0.01	-0.39	0.37	0.37	0.37	0.01	0.03	1.41	1.37	-0.09
FTSJ3	117246		-0.06	-0.24	0.03	0.26	0.26	0.26	0.2	1.13	0.1	0.57	-0.09
MAP4K4	9448	04010	-0.06	0.08	0.16	0.26	0.26	0.26	0.21	0.27	0.72	1.1	-0.09
TOM1	10043		-0.24	-0.23	0.32	0.38	0.38	0.38	0.68	0.65	1	1.28	-0.09
DDX42	11325	03040	0.04	0.1	0.06	0.5	0.5	0.5	0.07	0.19	0.11	0.05	-0.09
CIAPIN1	57019		-0.08	-0.14	0.38	0.26	0.26	0.26	0.29	0.59	2.16	2.2	-0.09
BROX	148362		0.16	0.19	0.14	0.64	0.64	0.64	0.23	0.28	0.19	0.13	-0.09
CTHRC1	115908		-0.19	0.95	-0.05	0.52	0.52	0.52	0.34	2.82	0.08	2.73	-0.17
MTX1	4580		0.17	0.23	0.02	0.52	0.52	0.52	0.31	0.43	0.02	0.15	-0.09
TCP1	6950		0.03	-0.16	0.13	0.17	0.17	0.17	0.15	1.19	0.93	0.6	-0.09
SNRPF	6636	03040	0.37	0.5	-0.62	0.72	0.72	0.72	0.54	0.79	1.07	1.19	-0.09
HLA-A			0.1	0.86	0.25	0.48	0.48	0.48	0.18	2.75	0.55	3.15	-0.29
RPL24	6152	03010	-0.01	-0.19	0.41	0.21	0.21	0.21	0.03	1.12	3.05	2.72	-0.09
RPS12	6206	03010	0.09	0.18	0.01	0.24	0.24	0.24	0.35	0.9	0.03	0.48	-0.09
LARP1	23367		-0.05	-0.15	0.16	0.31	0.31	0.31	0.12	0.49	0.52	0.26	-0.09
HMGN1	3150	05168	0	0.85	-0.08	0.76	0.76	0.76	0	1.51	0.08	1.01	-0.23
LNP			-0.32	0.13	0.36	0.52	0.52	0.52	0.68	0.21	0.79	1.71	-0.09
EIF5B	9669	03013	0.07	0.13	-0.07	0.23	0.23	0.23	0.31	0.65	0.3	0.29	-0.09
RPL12	6136	03010	0.09	-0.17	0.14	0.26	0.26	0.26	0.33	0.73	0.57	0.3	-0.09
SRI	6717		-0.09	0.02	0.1	0.25	0.25	0.25	0.34	0.08	0.4	0.56	-0.1
NCL	4691	05130	0.24	0.06	0.01	0.23	0.23	0.23	1.32	0.22	0.02	0.81	-0.1
AK2	204	00230|00730|01100	-0.03	0.16	-0.08	0.23	0.23	0.23	0.09	0.81	0.33	0.28	-0.1
RPS27L	51065	03010	0.07	-0.1	0.33	0.21	0.21	0.21	0.32	0.46	2.33	1.73	-0.1
NUFIP2	57532		0.23	-0.01	0.08	0.42	0.42	0.42	0.58	0.01	0.16	0.15	-0.1
ARHGEF2	9181	04530|05130|05418	-0.25	0.26	0.22	0.46	0.46	0.46	0.58	0.6	0.49	1.6	-0.1
RPL36	25873	03010	-0.09	-0.05	0.05	0.27	0.27	0.27	0.32	0.15	0.16	0.14	-0.1
BASP1	10409		0.19	0.75	-0.18	0.51	0.51	0.51	0.37	2.16	0.34	1.41	-0.19
CNP	1267		0.25	0.08	0.24	0.36	0.36	0.36	0.8	0.21	0.77	0.56	-0.1
APMAP	57136		-0.04	0.07	0.19	0.22	0.22	0.22	0.18	0.29	1.09	1.6	-0.1
PFDN4	5203		-0.11	0.09	0.1	0.21	0.21	0.21	0.57	0.41	0.5	1.38	-0.1
DYNC1I2	1781	04145|04962|05132	-0.16	0.09	0.28	0.21	0.21	0.21	0.91	0.43	1.91	3.63	-0.1
P3H3	10536		-0.03	0.1	0.31	0.25	0.25	0.25	0.09	0.42	1.78	2.55	-0.1
SMARCE1	6605	04714|05225	-0.03	-0.01	0.22	0.29	0.29	0.29	0.09	0.03	0.88	0.75	-0.1
TRIP6	7205	04621	0.35	0.73	0.02	0.6	0.6	0.6	0.64	1.7	0.03	1.25	-0.16
CSNK2A2	1459	03008|04064|04137|04310|04520|05162|05168|05169	0.15	-0.12	0.63	0.44	0.44	0.44	0.33	0.24	2.1	1.6	-0.1
TAF15	8148	03022|05202	0.2	0.13	0.17	0.34	0.34	0.34	0.66	0.36	0.53	0.48	-0.1
RCN3	57333		-0.07	0.69	-0.02	0.45	0.45	0.45	0.12	2.28	0.03	2.03	-0.21
BMS1	9790	03008	0.05	-0.15	0.12	0.28	0.28	0.28	0.15	0.56	0.43	0.16	-0.1
YBX3	8531	04530	0.24	0.29	-0.01	0.35	0.35	0.35	0.8	1.02	0.03	0.72	-0.1
RAVER1	125950		0.32	-0.09	0.23	0.46	0.46	0.46	0.81	0.16	0.52	0.29	-0.1
ELOVL1	64834	00062|01100	0.28	0.56	-0.03	0.59	0.59	0.59	0.49	1.22	0.03	0.74	-0.1
TAPBP	6892	04612|05163|05170	0.08	0.65	0.02	0.53	0.53	0.53	0.13	1.7	0.03	1.3	-0.21
DHX29	54505		-0.04	-0.29	0.23	0.69	0.69	0.69	0.04	0.42	0.31	0.1	-0.1
DNAJC9	23234		0.23	-0.25	0.25	0.31	0.31	0.31	0.85	0.95	0.98	0.71	-0.1
MT1E	4493	04978	0.83	-0.55	-0.79	0.71	0.71	0.71	1.61	0.92	1.51	4.24	-0.5
UBQLN2	29978	04141	0.12	0.7	-0.31	0.97	0.97	0.97	0.11	0.88	0.33	0.35	-0.1
SACM1L	22908	00562|01100|04070	0.18	-0.09	0.34	0.34	0.34	0.34	0.55	0.22	1.29	0.65	-0.1
ACIN1	22985	03013|03015|03040	0.13	0.07	0.1	0.23	0.23	0.23	0.62	0.26	0.42	0.32	-0.1
DDX39B	7919	03013|03015|03040|05164	0.03	-0.04	0.17	0.16	0.16	0.16	0.16	0.2	1.36	0.88	-0.1
COPS8	10920		-0.14	-0.06	0.19	0.24	0.24	0.24	0.64	0.23	0.91	1.29	-0.1
EIF2A	83939		-0.03	-0.17	0.29	0.3	0.3	0.3	0.08	0.59	1.24	0.86	-0.1
IGFBP7	3490		0.06	0.64	0.55	0.44	0.44	0.44	0.12	2.11	1.75	3.91	-0.29
TOMM40	10452	05014	0.14	-0.19	0.16	0.26	0.26	0.26	0.57	0.87	0.7	0.49	-0.11
DNAJC10	54431	04141	-0.36	-0.17	0.4	0.33	0.33	0.33	1.49	0.55	1.66	2.93	-0.11
HDGFRP2	84717		-0.09	0.63	-0.28	0.3	0.3	0.3	0.28	3.32	1.16	2.43	-0.15
PPIC	5480		-0.22	0.25	0.09	0.38	0.38	0.38	0.63	0.75	0.2	1.33	-0.11
GM2A	2760	04142	-0.34	0	-0.19	0.71	0.71	0.71	0.48	0	0.24	0.1	-0.11
PUDP			-0.23	-0.19	-0.14	0.67	0.67	0.67	0.33	0.25	0.18	0.12	-0.11
NCAPH	23397		0.71	-0.55	0.42	0.6	0.6	0.6	1.64	1.17	0.8	1.49	-0.22
CIRBP	1153		0.03	0.08	0.31	0.29	0.29	0.29	0.08	0.23	1.42	1.57	-0.11
PCBP2	5094	04216	0.11	-0.24	0.26	0.27	0.27	0.27	0.42	1.1	1.28	0.72	-0.11
FBN1	2200		0.05	0.35	-0.17	0.36	0.36	0.36	0.11	1.27	0.48	0.59	-0.11
HSP90AB1	3326	04141|04151|04217|04612|04621|04657|04659|04914|04915|05200|05215|05418	0.15	-0.13	0.27	0.22	0.22	0.22	0.78	0.66	1.66	0.89	-0.11
HNRNPA0	10949		0.29	-0.13	0.45	0.27	0.27	0.27	1.39	0.49	2.47	1.64	-0.11
EIF2AK2	5610	04141|04217|05160|05162|05164|05165|05167|05168|05169|05203	-0.02	0.16	0.03	0.33	0.33	0.33	0.05	0.53	0.07	0.31	-0.11
CRK	1398	04010|04012|04015|04062|04510|04666|04722|04810|04910|05100|05131|05163|05170|05200|05206|05211|05220	-0.21	-0.12	0.17	0.38	0.38	0.38	0.63	0.33	0.49	0.68	-0.11
PARP4	143	03410|04210|04217	-0.26	-0.1	0.09	0.32	0.32	0.32	0.98	0.29	0.26	0.81	-0.11
NUDC	10726		0.17	0.14	0.06	0.35	0.35	0.35	0.49	0.4	0.15	0.23	-0.11
TSPO	706	04080|04979|05166	-0.25	-0.15	0.29	0.64	0.64	0.64	0.38	0.21	0.45	0.45	-0.11
SNRNP40	9410	03040	0.22	0.23	0.2	0.27	0.27	0.27	0.97	1.04	0.88	1.5	-0.11
LMCD1	29995		0.64	0.24	-0.43	0.43	0.43	0.43	2.22	0.61	1.3	3.23	-0.13
DOCK7	85440		-0.2	0.26	-0.02	0.34	0.34	0.34	0.65	0.89	0.04	1.04	-0.11
EIF2S3			0.07	0.21	-0.02	0.27	0.27	0.27	0.24	0.96	0.06	0.45	-0.11
VDAC2	7417	04020|04022|04216|04217|04218|04621|04979|05012|05016|05166	0.09	-0.03	0.08	0.28	0.28	0.28	0.3	0.09	0.27	0.05	-0.11
AHCY	191	00270|01100	0.08	-0.04	0.12	0.24	0.24	0.24	0.29	0.15	0.52	0.12	-0.11
PABPC1	26986	03013|03015|03018	0.17	-0.01	0.16	0.19	0.19	0.19	1.05	0.02	0.98	0.6	-0.11
MESDC2	23184		0.1	0.62	-0.1	0.32	0.32	0.32	0.28	3.03	0.29	2.32	-0.17
USP14	9097		-0.1	-0.02	0.08	0.19	0.19	0.19	0.54	0.09	0.4	0.61	-0.11
SEC24B	10427	04141	-0.09	-0.2	0.26	0.27	0.27	0.27	0.34	0.87	1.29	1.18	-0.11
SRSF1	6426	03040|04657|05168	0.03	0.17	0.07	0.23	0.23	0.23	0.11	0.89	0.27	0.81	-0.11
ADD1	118		0.02	0.61	-0.19	0.38	0.38	0.38	0.03	2.44	0.51	1.62	-0.2
RHOC	389		-0.07	-0.11	0.27	0.27	0.27	0.27	0.22	0.4	1.28	1.14	-0.11
MRPL24	79590	03010	0.37	0.01	0.51	0.61	0.61	0.61	0.71	0.02	1.06	0.63	-0.11
ABCF1	23		0.09	-0.09	0.3	0.19	0.19	0.19	0.49	0.48	2.47	1.79	-0.11
ARFGAP3	26286	04144	0.03	-0.48	0.56	0.48	0.48	0.48	0.05	1.29	1.61	1.1	-0.11
CNN2			0.12	0.58	0.05	0.39	0.39	0.39	0.29	2.23	0.12	1.94	-0.23
FAM120A	23196		0.18	0.55	-0.08	0.43	0.43	0.43	0.4	1.8	0.15	1.16	-0.19
LEMD2	221496		-0.09	0.04	0.51	0.36	0.36	0.36	0.23	0.09	2.07	2.66	-0.11
TRA2A	29896	03040	0.33	0.02	0.5	0.39	0.39	0.39	1.06	0.04	1.85	1.4	-0.11
RIC8A	60626		0.04	0.11	0.24	0.29	0.29	0.29	0.11	0.38	1.04	1.25	-0.11
EIF3A	8661	03013	0.11	-0.1	0.14	0.2	0.2	0.2	0.58	0.53	0.85	0.36	-0.11
PSME2	5721	03050|04612	-0.15	-0.14	0.23	0.31	0.31	0.31	0.49	0.48	0.89	0.98	-0.11
RMDN3	55177		-0.33	-0.61	-0.2	0.65	0.7	0.7	0.54	1.08	0.25	0.88	-0.11
PSMB4	5692	03050	-0.22	-0.12	0.22	0.2	0.2	0.2	1.47	0.61	1.43	2.63	-0.11
NDUFA8	4702	00190|01100|04714|04723|04932|05010|05012|05016	0.22	0.25	0.12	0.56	0.56	0.56	0.37	0.45	0.18	0.25	-0.11
CS	1431	00020|00630|01100|01200|01210|01230	0.09	0	0.14	0.2	0.2	0.2	0.46	0	0.82	0.38	-0.11
MRPS9	64965	03010	0.03	-0.23	0.13	0.3	0.3	0.3	0.09	0.92	0.45	0.34	-0.11
SEC24D	9871	04141	-0.15	-0.09	0.4	0.23	0.23	0.23	0.77	0.37	2.77	3.59	-0.11
ADSL	158	00230|00250|01100	0.1	-0.09	0.21	0.26	0.26	0.26	0.35	0.33	0.95	0.36	-0.11
RPL37A	6168	03010	0.05	0.01	0.09	0.26	0.26	0.26	0.17	0.02	0.34	0.08	-0.12
ILF3	3609		0.18	0.1	0.12	0.19	0.19	0.19	1.29	0.54	0.74	0.98	-0.12
H6PD	9563	00030|01100|01200	-0.27	0.14	0.24	0.46	0.46	0.46	0.64	0.28	0.55	1.38	-0.12
MAP7D1	55700		-0.03	-0.16	0.42	0.21	0.21	0.21	0.1	0.88	3.12	2.97	-0.12
GNAS	2778	01522|04015|04020|04024|04072|04261|04270|04540|04611|04713|04714|04724|04726|04728|04730|04750|04911|04912|04913|04915|04916|04918|04921|04922|04923|04924|04925|04926|04927|04928|04934|04961|04962|04970|04971|04972|04976|05030|05031|05032|05034|05110|05142|05146|05163|05165|05200|05414	0.24	0.2	-0.03	0.24	0.24	0.24	1.34	1.05	0.1	1.13	-0.12
COL5A1	1289	04974	-0.48	0.54	0.24	0.47	0.47	0.47	1.33	1.55	0.52	3.36	-0.3
PRKCB	5579	01521|04010|04012|04014|04015|04020|04062|04064|04066|04070|04071|04150|04270|04310|04370|04510|04540|04650|04662|04666|04670|04713|04720|04723|04724|04725|04726|04727|04728|04730|04750|04911|04912|04916|04918|04919|04921|04925|04928|04931|04933|04960|04961|04970|04971|04972|04973|05031|05032|05140|05143|05146|05161|05163|05164|05170|05200|05205|05206|05214|05223|05225|05231	0.15	-0.18	0.07	0.44	0.44	0.44	0.31	0.41	0.13	0.19	-0.12
NEXN	91624		0	0.22	-0.55	0.5	0.5	0.5	0.01	0.43	1.46	1.04	-0.12
GFPT1	2673	00250|00520|01100|04931	-0.1	-0.03	0.35	0.18	0.18	0.18	0.54	0.16	2.94	3.75	-0.12
COL4A3	1285	04151|04510|04512|04926|04933|04974|05146|05165|05200|05222	-0.03	0.36	-0.01	0.38	0.38	0.38	0.05	1.23	0.02	0.85	-0.12
RUVBL2	10856		0.16	-0.05	0.2	0.23	0.23	0.23	0.78	0.18	1.08	0.51	-0.12
YWHAG	7532	04110|04114|04151|04390|05169|05203	0.03	0.11	0.09	0.23	0.23	0.23	0.12	0.49	0.37	0.51	-0.12
ACTR1A	10121		-0.02	-0.05	0.4	0.27	0.27	0.27	0.06	0.16	2.23	2.28	-0.12
HMGB2	3148		0.4	0.04	-0.09	0.4	0.4	0.4	1.31	0.08	0.21	1.19	-0.12
HGH1	51236		0.16	-0.45	0.26	0.49	0.49	0.49	0.31	1.18	0.56	0.59	-0.12
RPL28	6158	03010	0.19	0.25	-0.16	0.53	0.53	0.53	0.35	0.48	0.27	0.25	-0.12
TMEM263	90488		0.08	0.54	0.18	0.47	0.47	0.47	0.14	1.54	0.38	1.65	-0.13
EMC1	23065		-0.09	-0.21	0.18	0.27	0.27	0.27	0.32	0.91	0.73	0.66	-0.12
MRPS36	92259		0.09	0.52	0	0.39	0.39	0.39	0.2	1.91	0	1.45	-0.13
MICAL1	64780		-0.11	-0.23	0.12	0.27	0.27	0.27	0.4	1.02	0.46	0.59	-0.12
HNRNPK	3190	03040|05168|05203|05206	0.1	0.13	0.06	0.2	0.2	0.2	0.55	0.76	0.31	0.63	-0.12
RPS29	6235	03010	0.12	0.09	0	0.27	0.27	0.27	0.44	0.31	0.01	0.15	-0.12
TOP2B	7155	01524	-0.05	-0.29	0.6	0.32	0.32	0.32	0.13	1.11	2.95	2.75	-0.12
NAPA	8775	04721	-0.02	-0.21	0.25	0.22	0.22	0.22	0.09	1.26	1.6	1.23	-0.12
ATP1A1	476	04022|04024|04260|04261|04911|04918|04919|04925|04960|04961|04964|04970|04971|04972|04973|04974|04976|04978	-0.02	0	0.11	0.23	0.23	0.23	0.08	0.01	0.48	0.3	-0.12
STRAP	11171	03013	0.13	0.01	0.11	0.21	0.21	0.21	0.72	0.03	0.53	0.27	-0.12
SRSF7	6432	03040|05168	0.12	0.17	0.11	0.31	0.31	0.31	0.35	0.59	0.34	0.5	-0.12
CCDC47	57003		0.04	0.08	0.03	0.22	0.22	0.22	0.15	0.32	0.09	0.1	-0.12
HECTD1	25831		0.03	0.04	0.01	0.24	0.24	0.24	0.08	0.13	0.05	0.01	-0.12
GALNT2	2590	00512|01100	-0.09	0.03	0.17	0.26	0.26	0.26	0.34	0.1	0.74	1.05	-0.12
DDX3X	1654	04622|05161|05203	0.13	0	0.14	0.19	0.19	0.19	0.8	0.01	0.84	0.44	-0.12
TBCD	6904		0.13	-0.22	0.16	0.24	0.24	0.24	0.57	1.14	0.73	0.68	-0.12
ANKHD1	404734		0.25	-0.12	0.21	0.47	0.47	0.47	0.55	0.22	0.46	0.17	-0.12
PDIA5	10954		-0.05	0.26	0.3	0.4	0.4	0.4	0.09	0.73	0.86	1.7	-0.12
U2AF1	7307	03040|05131	0.29	0.28	0.19	0.38	0.38	0.38	0.92	0.89	0.52	1	-0.12
OSBPL3	26031		-0.09	0.3	-0.17	0.72	0.72	0.72	0.1	0.4	0.2	0.08	-0.12
WASHC4			-0.2	-0.21	0.31	0.37	0.37	0.37	0.58	0.59	1.01	1.19	-0.12
VPS45	11311	04144	-0.08	-0.21	0.21	0.41	0.41	0.41	0.17	0.52	0.54	0.32	-0.12
RANBP2	5903	03013	0.12	0	0.19	0.2	0.2	0.2	0.64	0.01	1.21	0.74	-0.12
ZMPSTE24	10269	00900	0.07	0.01	0.05	0.36	0.36	0.36	0.17	0.01	0.11	0.01	-0.12
MAVS	57506	04621|04622|04623|05160|05161|05162|05164|05168	-0.21	-0.17	-0.17	0.35	0.35	0.35	0.67	0.51	0.52	0.61	-0.12
ISOC2	79763		-0.28	-0.04	-0.16	0.38	0.38	0.38	0.86	0.07	0.4	0.31	-0.12
TRIP12	9320	04120	0.04	0.12	0.14	0.36	0.36	0.36	0.1	0.3	0.38	0.34	-0.12
PCOLCE	5118		-0.05	0.17	0.17	0.44	0.44	0.44	0.08	0.37	0.37	0.56	-0.12
TRPV2	51393	04621|04750	0.1	-0.07	0.5	0.67	0.67	0.67	0.12	0.08	0.89	0.48	-0.12
ERO1A			-0.02	-0.15	0.33	0.24	0.24	0.24	0.05	0.69	2.04	1.7	-0.12
ETF1	2107	03015	0.02	-0.22	0.05	0.21	0.21	0.21	0.09	1.39	0.21	0.81	-0.12
DUT	1854	00240|00983|01100	0.61	-0.36	-0.07	0.48	0.48	0.48	1.81	0.88	0.11	2.54	-0.15
SARNP	84324		0.16	0.04	0.2	0.24	0.24	0.24	0.75	0.15	0.99	0.69	-0.12
DYNC2H1	79659	04145|04962|05132	-0.26	0.27	-0.37	0.98	0.98	0.98	0.26	0.27	0.4	0.09	-0.12
ANXA1	301		-0.12	0.05	0.05	0.26	0.26	0.26	0.46	0.16	0.16	0.45	-0.12
RPL27A	6157	03010	0.26	0.1	0.1	0.28	0.28	0.28	1.17	0.33	0.34	0.59	-0.12
LETM1	3954		-0.06	0.29	-0.38	0.29	0.29	0.29	0.16	1.32	1.9	1.27	-0.12
EFHD2	79180		-0.19	0.03	0.4	0.26	0.26	0.26	0.85	0.08	2.31	3.63	-0.12
DDRGK1	65992		-0.16	0.07	0.35	0.27	0.27	0.27	0.62	0.23	1.84	3.05	-0.12
TIPRL	261726		-0.01	0.03	0.26	0.27	0.27	0.27	0.02	0.09	1.24	1.29	-0.12
BCAT2	587	00270|00280|00290|00770|01100|01210|01230	0.02	0.15	-0.12	0.34	0.34	0.34	0.05	0.44	0.34	0.12	-0.12
DDX17	10521		0.17	0.02	0.25	0.19	0.19	0.19	1.06	0.1	1.87	1.5	-0.12
RPS27A	6233	03010	0.2	0.52	-0.11	0.47	0.47	0.47	0.42	1.51	0.21	0.88	-0.19
EPB41L2	2037		-0.02	0.01	0.27	0.25	0.25	0.25	0.07	0.02	1.39	1.47	-0.12
PCNP	57092		0.31	0.34	-0.14	0.36	0.36	0.36	1.07	1.2	0.37	1.13	-0.12
UFL1	23376		-0.04	0.02	0.13	0.37	0.37	0.37	0.09	0.05	0.32	0.2	-0.12
MAN1B1	11253	00510|01100|04141	-0.13	-0.2	0.49	0.35	0.35	0.35	0.35	0.61	2.08	2.17	-0.12
SUMO2	6613	03013|05418	0.04	0.51	0.18	0.42	0.42	0.42	0.08	1.69	0.42	1.92	-0.23
FHL2	2274	04380	-0.08	0.5	0.27	0.24	0.24	0.24	0.32	3.25	1.53	5.12	-0.27
RCN1	5954		-0.09	0.49	-0.02	0.22	0.22	0.22	0.39	3.61	0.07	3.62	-0.19
FAM162A	26355		-0.14	0.05	0.43	0.42	0.42	0.42	0.35	0.09	1.35	1.64	-0.12
CCT4	10575		0.03	0.02	0.07	0.17	0.17	0.17	0.17	0.08	0.4	0.15	-0.12
MSH2	4436	01524|03430|05200|05210	0.52	-0.61	0.28	0.38	0.38	0.38	2	2.48	0.89	2.85	-0.15
ATAD3A	55210		0	-0.16	0.05	0.2	0.2	0.2	0.01	0.99	0.2	0.43	-0.13
ATP1B3	483	04022|04024|04260|04261|04911|04918|04919|04925|04960|04961|04964|04970|04971|04972|04973|04974|04976|04978	0.03	-0.18	0.31	0.3	0.3	0.3	0.08	0.67	1.35	0.78	-0.13
SUPT16H	11198		0.19	-0.14	0.08	0.28	0.28	0.28	0.74	0.5	0.23	0.51	-0.13
RPS4X	6191	03010	0.1	-0.01	0.07	0.23	0.23	0.23	0.46	0.04	0.26	0.09	-0.13
EWSR1	2130	05202	-0.02	0.08	0.25	0.27	0.27	0.27	0.04	0.26	1.18	1.5	-0.13
UMPS	7372	00240|00983|01100	0.08	-0.26	-0.01	0.26	0.26	0.26	0.28	1.31	0.04	1.26	-0.13
CAT	847	00380|00630|01200|04068|04146|04211|04213|05014	-0.26	-0.08	-0.05	0.28	0.28	0.28	1.18	0.25	0.16	0.59	-0.13
TCEA1	6917		0.36	0.55	-0.15	0.53	0.53	0.53	0.79	1.37	0.25	0.96	-0.13
EMD	2010	05410|05412|05414	0.22	0.46	0.23	0.26	0.26	0.26	1.08	2.81	1.16	3.53	-0.21
BSG	682		0.08	0.26	-0.08	0.26	0.26	0.26	0.3	1.35	0.27	0.71	-0.13
PYGL	5836	00500|01100|04217|04910|04922|04931	-0.15	-0.17	-0.04	0.31	0.31	0.31	0.5	0.55	0.1	0.31	-0.13
ACOT9	23597		-0.15	0.14	0	0.24	0.24	0.24	0.66	0.61	0	0.83	-0.13
ATP5L	10632	00190|01100|04714	-0.03	-0.02	0.11	0.22	0.22	0.22	0.12	0.07	0.51	0.32	-0.13
UGDH	7358	00040|00053|00520|01100	0.18	0.11	0.01	0.23	0.23	0.23	0.93	0.48	0.02	0.51	-0.13
NPTN	27020		0.33	0.08	0.09	0.43	0.43	0.43	0.89	0.15	0.17	0.35	-0.13
TLN2	83660	04015|04510|04611|05166	-0.03	-0.02	0.45	0.36	0.36	0.36	0.06	0.05	1.74	1.79	-0.13
TUBB	203068	04145|04540|05130	-0.03	-0.15	0.24	0.17	0.17	0.17	0.12	1.1	2.11	1.78	-0.13
ITCH	83737	04120|04144|04668|04932	0.49	0.58	0	0.73	0.73	0.73	0.77	0.96	0	0.66	-0.13
RABGAP1	2844		0.22	0.46	-0.34	0.39	0.39	0.39	0.59	1.61	1.06	1.37	-0.18
DIAPH1	1729	04510|04810|04933|05131	0	-0.31	0.29	0.3	0.3	0.3	0.01	1.34	1.23	0.87	-0.13
EIF2S2	8894	03013	0.01	0.08	0.11	0.18	0.18	0.18	0.05	0.41	0.7	0.9	-0.13
UBE2M	9040	04120	-0.04	-0.01	0.24	0.17	0.17	0.17	0.21	0.05	2.06	2.42	-0.13
GTF2F1	2962	03022	0.1	0.16	-0.15	0.5	0.5	0.5	0.18	0.33	0.29	0.14	-0.13
FUBP1	8880		0.09	0.06	0.08	0.31	0.31	0.31	0.27	0.18	0.23	0.1	-0.13
TRIM28	10155		0.15	-0.1	0.39	0.22	0.22	0.22	0.78	0.45	2.66	1.91	-0.13
PSMD4	5710	03050|05169	-0.06	-0.02	0.13	0.18	0.18	0.18	0.33	0.08	0.84	0.94	-0.13
DDX1	1653		-0.18	-0.04	0.25	0.23	0.23	0.23	0.9	0.13	1.44	2.36	-0.13
CHTOP	26097		0.1	0.42	-0.02	0.29	0.29	0.29	0.31	2.11	0.05	1.56	-0.29
THRAP3	9967		-0.02	0.13	0.13	0.26	0.26	0.26	0.05	0.51	0.54	0.92	-0.13
PLOD3	8985	00310|00514	-0.19	0.04	0.16	0.22	0.22	0.22	1.05	0.15	0.83	2.11	-0.13
TTN	7273	05410|05414	0.02	0.1	0.19	0.23	0.23	0.23	0.08	0.43	0.99	1.28	-0.13
AKAP9	10142		-0.38	0.19	0.11	1.05	1.05	1.05	0.34	0.15	0.08	0.23	-0.13
MAP2K2			0	0.06	0.11	0.31	0.31	0.31	0.01	0.17	0.33	0.24	-0.13
PCNA	5111	03030|03410|03420|03430|04110|04530|05161|05166	0.51	-0.17	0.08	0.38	0.38	0.38	1.92	0.45	0.18	1.7	-0.1
HSP90AB2P			-0.16	0.61	0.33	0.62	0.62	0.62	0.22	1.26	0.56	2.04	-0.13
CCDC50	152137		0.18	0.14	0.14	0.49	0.49	0.49	0.36	0.26	0.27	0.18	-0.13
PSIP1	11168		0.5	0.03	0.43	0.35	0.35	0.35	2.1	0.07	1.71	1.57	-0.11
DYNLRB1	83658		-0.27	-0.26	0.7	0.36	0.36	0.36	0.88	0.81	3.02	3.73	-0.13
PYM1			0.16	0.26	0.13	0.38	0.38	0.38	0.44	0.77	0.32	0.64	-0.13
RPL19	6143	03010	-0.11	0.13	0.09	0.22	0.22	0.22	0.51	0.6	0.41	1.4	-0.13
SNX12	29934	04144	-0.15	0.42	0.14	0.32	0.32	0.32	0.45	1.85	0.42	2.69	-0.11
NUP107	57122	03013	-0.04	0.11	-0.29	0.41	0.41	0.41	0.08	0.27	0.84	0.4	-0.13
MAT2A	4144	00270|01100|01230	0.14	0.03	0.21	0.27	0.27	0.27	0.56	0.08	0.91	0.53	-0.13
TRMT112	51504		0	-0.26	0.31	0.28	0.28	0.28	0	1.15	1.49	1.02	-0.13
DRG1	4733		0.02	-0.08	0.02	0.24	0.24	0.24	0.07	0.33	0.07	0.06	-0.13
FLOT2	2319	04910	-0.06	-0.02	0.14	0.28	0.28	0.28	0.2	0.06	0.52	0.42	-0.13
CSDE1	7812		0.32	0.15	0.15	0.31	0.31	0.31	1.34	0.51	0.51	0.85	-0.13
SPEN	23013		-0.19	-0.31	0.34	0.36	0.36	0.36	0.58	1.09	1.22	1.37	-0.13
PRPF40A	55660	03040	-0.1	-0.19	0.4	0.5	0.5	0.5	0.16	0.36	0.97	0.73	-0.13
GOLGA2	2801		-0.18	0.04	0.25	0.31	0.31	0.31	0.62	0.09	0.96	1.72	-0.13
ADK	132	00230|01100	0.07	-0.12	0.29	0.31	0.31	0.31	0.2	0.36	1.18	0.59	-0.13
EEF2	1938	04152|04921	0.12	-0.11	0.14	0.22	0.22	0.22	0.6	0.54	0.72	0.34	-0.13
CCT6A	908		0.08	-0.03	0.02	0.16	0.16	0.16	0.5	0.14	0.1	0.18	-0.13
SIL1	64374	04141	-0.22	-0.01	-0.08	0.24	0.24	0.24	1.15	0.03	0.32	0.51	-0.13
DLD	1738	00010|00020|00260|00280|00620|00630|00640|01100|01200	-0.04	0.1	0.04	0.25	0.25	0.25	0.15	0.4	0.13	0.34	-0.13
RPS14	6208	03010	0.11	-0.1	0.16	0.2	0.2	0.2	0.57	0.49	0.99	0.41	-0.13
BTF3	689		0.25	-0.24	0.29	0.3	0.3	0.3	0.97	0.93	1.21	0.79	-0.13
AP3M1	26985	04142	-0.14	-0.24	0.33	0.26	0.26	0.26	0.55	1.19	1.79	1.94	-0.13
DCTN2	10540	04962|05016	0	0.02	0.33	0.27	0.27	0.27	0.01	0.07	1.69	1.84	-0.13
SNU13			0.18	0.13	0.08	0.29	0.29	0.29	0.68	0.44	0.24	0.36	-0.13
TPM4			0	0.41	0.18	0.22	0.22	0.22	0.01	2.94	0.99	3.99	-0.21
ATP5J	522	00190|01100|04714|05010|05012|05016	-0.19	0.13	0.09	0.29	0.29	0.29	0.74	0.43	0.28	1.24	-0.13
RPS26	6231	03010	0.19	-0.24	0.25	0.43	0.43	0.43	0.43	0.59	0.63	0.28	-0.13
RPSA			0.09	-0.17	0.17	0.15	0.15	0.15	0.66	1.47	1.46	1.02	-0.13
KLC1	3831	05132	0.03	0.08	0.35	0.2	0.2	0.2	0.12	0.42	2.74	3.41	-0.13
SNRPD2	6633	03040	0.2	0.19	0.14	0.33	0.33	0.33	0.66	0.61	0.42	0.61	-0.13
RECQL	5965		-0.07	-0.09	0.3	0.2	0.2	0.2	0.32	0.46	2.27	2.44	-0.13
PRRC2C	23215		0.04	0.07	0.29	0.27	0.27	0.27	0.11	0.22	1.43	1.55	-0.13
NUDT5	11164	00230	0.04	-0.01	0.19	0.3	0.3	0.3	0.1	0.02	0.69	0.35	-0.13
ARPC1A	10552	04144|04666|04810|05100|05130|05131|05132	-0.03	-0.14	0.17	0.2	0.2	0.2	0.13	0.84	1.08	0.75	-0.13
HNRNPH1	3187		0.16	0.09	0.2	0.22	0.22	0.22	0.81	0.37	1.1	1.03	-0.13
SPATS2L	26010		0.03	0.1	0.37	0.22	0.22	0.22	0.09	0.46	2.6	3.33	-0.13
HNRNPUL2	221092		0.13	0.12	0.27	0.21	0.21	0.21	0.64	0.62	1.8	2.14	-0.14
STT3A	3703	00510|01100|04141	0.02	0.05	0.1	0.22	0.22	0.22	0.08	0.19	0.48	0.36	-0.14
PCYOX1	51449	00900	-0.23	-0.01	0.03	0.41	0.41	0.41	0.58	0.02	0.06	0.29	-0.14
COX5B	1329	00190|01100|04260|04714|04932|05010|05012|05016	0.07	0.4	-0.04	0.25	0.25	0.25	0.24	2.44	0.15	1.81	-0.14
PALLD	23022		0.03	-0.07	0.63	0.28	0.28	0.28	0.09	0.24	3.64	3.73	-0.14
PITRM1	10531		-0.08	-0.09	0.21	0.29	0.29	0.29	0.24	0.29	0.82	0.67	-0.14
HNRNPD	3184		0.03	0.16	0.07	0.28	0.28	0.28	0.09	0.61	0.23	0.47	-0.14
PACSIN2	11252		-0.06	0.04	0.18	0.25	0.25	0.25	0.22	0.15	0.84	1.12	-0.14
DHX15	1665	03040	0.22	-0.17	0.36	0.21	0.21	0.21	1.43	1.02	2.69	1.78	-0.14
NUTF2	10204		-0.1	-0.12	0.33	0.28	0.28	0.28	0.35	0.41	1.64	1.74	-0.14
TP53I3	9540	04115	-0.25	0.4	0.1	0.32	0.32	0.32	0.94	1.7	0.29	2.8	-0.16
FDPS	2224	00900|01100|05164|05166	0.06	-0.06	-0.02	0.36	0.36	0.36	0.13	0.13	0.05	0.06	-0.14
ALDH16A1	126133		0.06	-0.1	0.09	0.36	0.36	0.36	0.15	0.26	0.21	0.04	-0.14
AP2A1	160	04144|04721|04961|05016	-0.02	0.07	0.1	0.31	0.31	0.31	0.04	0.19	0.3	0.26	-0.14
MST065			0.06	-0.02	0.01	0.28	0.28	0.28	0.18	0.07	0.04	0.02	-0.14
PPP1CA	5499	03015|04022|04024|04114|04218|04261|04270|04390|04510|04611|04720|04728|04750|04810|04910|04921|04931|05031|05034|05168|05205	0.01	-0.19	0.3	0.19	0.19	0.19	0.04	1.31	2.32	1.78	-0.14
HNRNPM	4670	03040	0	0.15	0.11	0.24	0.24	0.24	0	0.74	0.45	1	-0.14
UBE2O	63893	04120	-0.12	0.47	-0.59	0.81	0.81	0.81	0.12	0.62	0.85	0.35	-0.14
RAD23B	5887	03420|04141	0.15	0.25	-0.08	0.26	0.26	0.26	0.63	1.26	0.3	0.8	-0.14
MARS	4141	00450|00970	-0.07	-0.15	0.29	0.21	0.21	0.21	0.3	0.82	1.97	1.9	-0.14
OSBP	5007		-0.15	0	0.15	0.26	0.26	0.26	0.65	0	0.62	1.14	-0.14
C7orf55	154791		0.22	0.42	-0.06	0.43	0.43	0.43	0.53	1.28	0.11	0.77	-0.14
HN1L	90861		0.11	0.04	0.21	0.35	0.35	0.35	0.3	0.09	0.67	0.35	-0.14
BAX	581	01521|01522|01524|04071|04115|04141|04210|04211|04215|04217|04722|04932|04933|05014|05016|05020|05152|05161|05163|05165|05166|05167|05170|05200|05202|05203|05210|05212|05213|05214|05216|05217|05218|05220|05222|05223|05224|05225|05226	0.07	0.37	-0.11	0.34	0.34	0.34	0.18	1.46	0.31	0.76	-0.14
COPS3	8533		0.34	0.13	0.17	0.6	0.6	0.6	0.62	0.19	0.26	0.21	-0.14
GNG12	55970	04010|04014|04062|04151|04371|04713|04723|04724|04725|04726|04727|04728|04810|04926|05032|05034|05163|05167|05170|05200	-0.1	0.1	-0.23	0.35	0.35	0.35	0.25	0.27	0.72	0.22	-0.14
PSMD3	5709	03050|05169	0.02	-0.03	0.1	0.22	0.22	0.22	0.08	0.11	0.48	0.13	-0.14
RPL7A	6130	03010	0.16	0.07	0.11	0.28	0.28	0.28	0.65	0.23	0.37	0.28	-0.14
LZIC	84328		-0.04	-0.08	0.43	0.26	0.26	0.26	0.11	0.26	2.53	2.64	-0.14
TOMM70			-0.12	0.03	0.08	0.2	0.2	0.2	0.69	0.11	0.4	1.01	-0.14
STX18	53407	04130|04145	-0.54	-0.23	-0.34	0.82	0.82	0.82	0.75	0.26	0.41	0.35	-0.14
BAG3	9531		0.11	0.07	0.14	0.26	0.26	0.26	0.41	0.23	0.56	0.36	-0.14
CD59	966	04610|04640	0.07	0.33	0.15	0.44	0.44	0.44	0.14	0.91	0.33	0.88	-0.14
RPS15A	6210	03010	0.08	-0.03	0.1	0.17	0.17	0.17	0.51	0.13	0.65	0.22	-0.14
PRKCDBP	112464		0.03	-0.06	0.23	0.29	0.29	0.29	0.08	0.18	0.98	0.54	-0.14
OLA1	29789		0.09	-0.1	0.26	0.18	0.18	0.18	0.52	0.63	2.13	1.34	-0.14
LSG1	55341	03008	0	0.14	0.23	0.37	0.37	0.37	0	0.4	0.72	0.89	-0.14
CDC5L	988	03040	0.05	-0.1	0.24	0.22	0.22	0.22	0.21	0.46	1.42	0.79	-0.14
CCT8	10694		0.07	0.02	0.07	0.16	0.16	0.16	0.44	0.1	0.42	0.18	-0.14
BCLAF1	9774		0.13	0.05	0.21	0.18	0.18	0.18	0.85	0.24	1.61	1.41	-0.14
SAR1A	56681	04141|05134	0.13	0.01	0.05	0.22	0.22	0.22	0.64	0.03	0.2	0.18	-0.14
TUBB6	84617	04145|04540|05130	0.04	0	0.11	0.21	0.21	0.21	0.15	0.01	0.54	0.21	-0.14
EIF3K	27335		0.22	-0.1	0.12	0.27	0.27	0.27	1	0.36	0.42	0.52	-0.14
EPS15	2060	04144	0.01	0.07	0.22	0.31	0.31	0.31	0.02	0.2	0.81	0.82	-0.14
YWHAE	7531	04110|04114|04151|04390|04722|05169|05203	-0.08	0.03	0.1	0.16	0.16	0.16	0.53	0.17	0.66	1.29	-0.14
GLS	2744	00220|00250|00471|01100|04724|04727|04964|05206|05230	0.18	0.05	0.6	0.29	0.29	0.29	0.67	0.14	3.29	3.33	-0.14
SPAG9	9043		0.05	0.03	0.46	0.25	0.25	0.25	0.18	0.09	2.89	3.13	-0.14
LAMTOR1	55004	04150	-0.15	-0.15	0.02	0.26	0.26	0.26	0.62	0.66	0.05	0.4	-0.14
ARL1	400		-0.26	-0.18	0.55	0.25	0.25	0.25	1.37	0.86	3.54	4.67	-0.14
PPFIBP1	8496		-0.2	-0.15	0.2	0.23	0.23	0.23	1.07	0.74	1.08	1.77	-0.14
KARS	3735	00970	0.09	0.01	0.21	0.16	0.16	0.16	0.57	0.04	1.92	1.57	-0.14
PABPC4	8761	03013|03015|03018	0.23	-0.13	0.31	0.25	0.25	0.25	1.15	0.54	1.71	0.99	-0.14
UBE2K	3093	04120	0.11	-0.09	0.15	0.23	0.23	0.23	0.47	0.37	0.73	0.25	-0.14
USP9X	8239		-0.15	0	0.06	0.27	0.27	0.27	0.59	0.01	0.19	0.47	-0.14
PRDX1	5052	04146	0.06	0.11	0.08	0.21	0.21	0.21	0.24	0.53	0.37	0.49	-0.14
COMT	1312	00140|00350|01100|04728	-0.1	0.05	0.17	0.25	0.25	0.25	0.4	0.16	0.76	1.25	-0.14
AKR1B1	231	00040|00051|00052|00561|00790|01100	0.18	0.08	0.26	0.27	0.27	0.27	0.74	0.27	1.26	1.08	-0.14
CLPTM1	1209		0.16	-0.11	-0.16	0.44	0.44	0.44	0.35	0.22	0.35	0.68	-0.14
EIF4G1	1981	03013|05416	0.07	0.05	0.1	0.24	0.24	0.24	0.26	0.16	0.42	0.21	-0.14
PRKAR1A	5573	04910	-0.07	0.02	0.06	0.23	0.23	0.23	0.29	0.06	0.24	0.3	-0.14
PSPC1	55269		0.04	-0.15	0.17	0.32	0.32	0.32	0.1	0.48	0.56	0.18	-0.14
PDIA3	2923	04141|04612|05163|05170	-0.09	0.38	0.3	0.24	0.24	0.24	0.39	2.36	1.74	4.65	-0.19
SNRNP200	23020	03040	0.01	-0.19	0.3	0.22	0.22	0.22	0.03	1.05	2	1.46	-0.14
MCM6	4175	03030|04110	0.48	-0.41	-0.09	0.34	0.34	0.34	2.05	1.64	0.22	3.63	-0.19
ACBD3	64746		-0.12	0.2	0.18	0.21	0.21	0.21	0.63	1.3	1.13	3.28	-0.14
DNAJC3	5611	04141|05164	0.11	-0.16	0.47	0.25	0.25	0.25	0.44	0.71	2.92	2.24	-0.14
IAH1	285148		-0.09	0.05	0.32	0.37	0.37	0.37	0.2	0.1	1.05	1.31	-0.14
EIF4A2	1974	03013	0.04	0.18	0.43	0.22	0.22	0.22	0.16	0.97	3.06	4.27	-0.14
NAV1	89796		0.16	0.32	0.22	0.52	0.52	0.52	0.28	0.68	0.41	0.68	-0.14
EIF2B1	1967	03013	0.09	-0.36	-0.09	0.4	0.4	0.4	0.2	1.13	0.19	1.26	-0.14
CD44	960	04512|04640|05131|05169|05205|05206	0.14	0.38	0.23	0.27	0.27	0.27	0.56	2.07	1.06	2.84	-0.2
SAFB	6294		-0.01	-0.07	0.29	0.22	0.22	0.22	0.04	0.28	1.96	1.81	-0.14
TXNDC5			-0.06	0.16	0.53	0.25	0.25	0.25	0.19	0.72	3.36	4.8	-0.14
CCT2	10576		0.13	-0.09	0.14	0.23	0.23	0.23	0.58	0.39	0.66	0.26	-0.14
ACTR1B	10120		0.55	-0.9	-0.19	1.03	1.03	1.03	0.6	1.12	0.17	1.42	-0.14
COLGALT1	79709	00310|00514	0.04	0.38	-0.1	0.27	0.27	0.27	0.11	2.01	0.34	1.26	-0.11
SSR4	6748	04141	-0.19	-0.11	0.08	0.23	0.23	0.23	0.98	0.47	0.3	0.83	-0.14
APRT	353	00230|01100	-0.22	0.05	-0.05	0.33	0.33	0.33	0.74	0.14	0.11	0.34	-0.14
RPS3	6188	03010	0.09	-0.09	0.07	0.16	0.16	0.16	0.6	0.61	0.41	0.39	-0.14
MMS19	64210		-0.07	-0.28	0	0.34	0.34	0.34	0.17	1.02	0	0.56	-0.14
PSMD2	5708	03050|05169	0.11	-0.18	0.19	0.2	0.2	0.2	0.57	1.12	1.19	0.72	-0.14
ADD3	120		-0.24	0.3	-0.09	0.29	0.29	0.29	0.99	1.35	0.29	1.45	-0.14
G3BP1	10146		0.26	-0.09	0.23	0.29	0.29	0.29	1.08	0.27	0.96	0.56	-0.14
MAP2K1	5604	01521|01522|04010|04012|04014|04015|04022|04024|04062|04066|04068|04071|04072|04114|04140|04150|04151|04210|04218|04270|04370|04371|04380|04510|04540|04550|04620|04650|04660|04662|04664|04666|04668|04720|04722|04725|04726|04730|04810|04910|04912|04914|04915|04916|04917|04919|04921|04926|04928|04934|05020|05034|05161|05163|05164|05165|05167|05170|05200|05205|05206|05210|05211|05212|05213|05214|05215|05216|05218|05219|05220|05221|05223|05224|05225|05226|05230|05231	0.16	-0.02	0.34	0.24	0.24	0.24	0.71	0.05	2.04	1.54	-0.14
PDHA1	5160	00010|00020|00620|01100|01200|04066|04922|05230	0.08	0.21	-0.04	0.27	0.27	0.27	0.27	0.95	0.12	0.42	-0.14
PSMA6	5687	03050	-0.13	0.04	0.02	0.21	0.21	0.21	0.68	0.17	0.08	0.55	-0.14
RBM39	9584		0.12	-0.12	0.21	0.25	0.25	0.25	0.51	0.46	1.02	0.41	-0.14
THOP1	7064	04614|05143	0.03	-0.15	0.18	0.19	0.19	0.19	0.14	0.92	1.22	0.66	-0.14
INF2	64423		0.1	-0.24	0.16	0.5	0.5	0.5	0.17	0.49	0.31	0.13	-0.14
ECI2	10455	00071|04146	-0.3	-0.03	0.29	0.35	0.35	0.35	1.08	0.08	1.04	2.1	-0.14
SARS	6301	00970	-0.16	0.02	-0.01	0.2	0.2	0.2	0.92	0.09	0.03	0.56	-0.14
SNRPA	6626	03040	-0.1	-0.07	0.28	0.21	0.21	0.21	0.49	0.28	1.85	2.26	-0.14
KDELC2	143888		0.03	0.15	0.28	0.29	0.29	0.29	0.08	0.54	1.27	1.79	-0.14
NAA10	8260		0.05	0.1	0.07	0.25	0.25	0.25	0.17	0.41	0.24	0.26	-0.14
AIMP1	9255		-0.03	-0.01	0.21	0.17	0.17	0.17	0.13	0.04	1.7	1.86	-0.14
RPL30			0.01	-0.27	0	0.26	0.26	0.26	0.04	1.36	0	1.01	-0.14
SRP9	6726	03060	0.01	0.06	0.16	0.4	0.4	0.4	0.03	0.12	0.4	0.24	-0.14
KPNB1	3837	03013	0.12	-0.18	0.09	0.18	0.18	0.18	0.73	1.32	0.52	1.01	-0.14
SMARCC2	6601	04714|05225	-0.02	0.06	0.23	0.22	0.22	0.22	0.06	0.23	1.4	1.77	-0.14
YES1	7525	04520	0.08	0	0.33	0.42	0.42	0.42	0.15	0.01	0.93	0.58	-0.14
GLOD4	51031		0.04	-0.01	0.25	0.19	0.19	0.19	0.16	0.06	1.83	1.6	-0.14
RPL23A	6147	03010	0.15	0.1	0.15	0.36	0.36	0.36	0.4	0.26	0.43	0.28	-0.14
RAB6A	5870		-0.12	0.21	0.2	0.34	0.34	0.34	0.34	0.69	0.65	1.68	-0.15
NDUFV2	4729	00190|01100|04714|04723|04932|05010|05012|05016	0.08	0.11	-0.02	0.31	0.31	0.31	0.23	0.35	0.05	0.09	-0.15
TJP2	9414	04530|05110	0.18	-0.08	0.38	0.56	0.56	0.56	0.29	0.12	0.78	0.29	-0.15
PRKDC	5591	03450|04110	-0.03	-0.12	0.15	0.16	0.16	0.16	0.18	0.93	1.26	0.97	-0.15
PTBP1	5725		0.07	-0.13	0.23	0.19	0.19	0.19	0.37	0.76	1.63	0.89	-0.15
CTNND1	1500	04015|04520|04670	0	0.18	0.3	0.21	0.21	0.21	0	1.03	2.05	3.39	-0.15
ERLIN2	11160		-0.09	0.04	-0.03	0.25	0.25	0.25	0.34	0.12	0.09	0.08	-0.15
EIF2S1	1965	03013|04140|04141|04210|04932|05160|05162|05164|05168	0.07	0.11	0.02	0.25	0.25	0.25	0.24	0.45	0.08	0.17	-0.15
STIP1	10963	05020	0.06	0.02	0.32	0.16	0.16	0.16	0.34	0.09	3.19	3.36	-0.15
TPD52L2	7165		-0.19	0.06	0.15	0.24	0.24	0.24	0.92	0.23	0.68	1.84	-0.15
PSMB1	5689	03050	-0.11	-0.14	0.15	0.19	0.19	0.19	0.65	0.86	0.92	1.15	-0.15
LAP3	51056	00330|00480|01100	-0.02	0.09	0	0.22	0.22	0.22	0.07	0.37	0.01	0.12	-0.15
RPL35A	6165	03010	0.01	0.15	-0.1	0.34	0.34	0.34	0.03	0.44	0.25	0.09	-0.15
PGRMC2	10424		0.13	0.38	-0.21	0.33	0.33	0.33	0.4	1.58	0.73	1.01	-0.18
HNRNPR	10236		0.16	0.05	0.11	0.19	0.19	0.19	1.06	0.24	0.63	0.58	-0.15
THBS2	7058	04145|04151|04510|04512|05144|05165	0.07	0.32	0.16	0.34	0.34	0.34	0.17	1.2	0.47	1.39	-0.15
RPL36AL	6166	03010	0.04	0.25	-0.02	0.42	0.42	0.42	0.08	0.64	0.03	0.23	-0.15
MGST3	4259	00480|00980|00982|00983|01524|05200|05204|05225|05418	-0.24	-0.11	0.13	0.39	0.39	0.39	0.69	0.25	0.31	0.59	-0.15
PMVK	10654	00900|01100|04146	0.06	0.02	0.36	0.43	0.43	0.43	0.12	0.03	1.01	0.74	-0.15
RBBP7	5931		0.43	0.18	0.22	0.4	0.4	0.4	1.45	0.45	0.6	0.91	-0.15
BCAP31	10134	04141|05165	-0.14	0.41	-0.2	0.43	0.43	0.43	0.29	1.24	0.46	0.66	-0.15
EML4	27436	05200|05223	-0.07	0.31	0.07	0.29	0.29	0.29	0.22	1.46	0.21	1.68	-0.15
PHB2	11331		0.13	0.02	-0.13	0.21	0.21	0.21	0.68	0.08	0.66	1.13	-0.15
PFAS	5198	00230|01100	0.02	0.01	0.02	0.2	0.2	0.2	0.08	0.03	0.08	0	-0.15
DDX21	9188		0.48	-0.43	0.01	0.35	0.35	0.35	1.97	1.7	0.02	3.14	-0.22
CPNE1	8904		0.06	0.09	0.23	0.5	0.5	0.5	0.09	0.14	0.46	0.28	-0.15
LMNB2	84823	04210	0.12	0.37	-0.04	0.18	0.18	0.18	0.78	3.31	0.21	2.66	-0.21
MTDH	92140		-0.03	0.05	0.36	0.25	0.25	0.25	0.12	0.19	2.13	2.73	-0.15
RPL3	6122	03010	0.05	-0.07	0.16	0.23	0.23	0.23	0.2	0.27	0.8	0.29	-0.15
LDHA	3939	00010|00270|00620|00640|01100|04066|04922|05230	0.19	0	0.25	0.27	0.27	0.27	0.78	0.01	1.17	0.7	-0.15
PSMD11	5717	03050|05169	-0.04	-0.04	0.04	0.2	0.2	0.2	0.16	0.15	0.16	0.05	-0.15
CPSF6	11052	03015	0.04	0.05	0.12	0.25	0.25	0.25	0.15	0.16	0.5	0.3	-0.15
RPS25	6230	03010	0.14	-0.04	0.11	0.31	0.31	0.31	0.44	0.09	0.32	0.09	-0.15
PDIA4	9601	04141|04918|05110	-0.21	0.37	0.09	0.24	0.24	0.24	1.06	2.27	0.38	3.59	-0.17
LAMP1	3916	04140|04142|04145|05152	-0.15	0.18	-0.44	0.35	0.35	0.35	0.44	0.54	1.81	1.07	-0.15
METAP1	23173		0.06	0.1	0.24	0.25	0.25	0.25	0.2	0.37	1.21	1.37	-0.15
MDH1	4190	00020|00270|00620|00630|01100|01200|04964	-0.15	0.18	0.07	0.19	0.19	0.19	0.96	1.22	0.34	2.43	-0.15
HEL-S-271			-0.12	-0.05	-0.02	0.23	0.23	0.23	0.51	0.2	0.06	0.14	-0.15
TBCB	1155		0.04	0.2	0	0.3	0.3	0.3	0.1	0.75	0.01	0.35	-0.15
COPB1	1315		-0.07	-0.17	0.31	0.17	0.17	0.17	0.38	1.28	2.86	2.9	-0.15
SDHB	6390	00020|00190|01100|01200|04714|04932|05010|05012|05016	-0.21	0.04	0.11	0.42	0.42	0.42	0.54	0.08	0.23	0.54	-0.15
TSN	7247		0.13	0.37	-0.07	0.3	0.3	0.3	0.43	1.69	0.19	1.05	-0.12
RPL10	6134	03010	0.16	0.14	0.18	0.3	0.3	0.3	0.57	0.48	0.65	0.69	-0.15
HMBS	3145	00860|01100	-0.17	-0.24	-0.26	0.46	0.46	0.46	0.36	0.55	0.62	0.76	-0.15
TUFM	7284		0.06	0.22	-0.21	0.26	0.26	0.26	0.21	1.06	1.02	0.82	-0.15
CAPZB	832	04144	-0.02	0.14	0.2	0.17	0.17	0.17	0.11	1.05	1.72	3.18	-0.15
CAND1			0.05	0	0.29	0.19	0.19	0.19	0.25	0	2.28	2.17	-0.15
HNRNPA3	220988	03040	0.1	0.22	-0.03	0.34	0.34	0.34	0.27	0.71	0.06	0.28	-0.15
PPP2R1A	5518	03015|04071|04114|04151|04152|04261|04350|04390|04530|04728|04730|05142|05160|05165	0.04	-0.03	0.13	0.2	0.2	0.2	0.2	0.15	0.76	0.28	-0.15
HK1	3098	00010|00051|00052|00500|00520|00524|01100|01200|04066|04910|04930|04973|05230	-0.08	-0.02	0.26	0.19	0.19	0.19	0.4	0.07	1.92	2.46	-0.15
SLC25A22	79751		0.21	-0.08	0.29	0.68	0.68	0.68	0.3	0.1	0.45	0.11	-0.15
SEPT2	4735	05100	0.04	0.08	0.05	0.25	0.25	0.25	0.12	0.3	0.16	0.13	-0.15
TNKS1BP1	85456		-0.1	0.36	0.27	0.21	0.21	0.21	0.47	2.58	1.75	4.9	-0.21
FKBP7	51661		-0.22	0.23	0.24	0.37	0.37	0.37	0.67	0.71	0.74	2.2	-0.15
RAB35	11021	04144	0.37	-0.06	0.08	0.9	0.9	0.9	0.4	0.05	0.07	0.09	-0.15
CYB5R3	1727	00520	-0.13	0	0.11	0.35	0.35	0.35	0.36	0.01	0.27	0.35	-0.15
GMPS	8833	00230|00983|01100	0.25	-0.22	0.24	0.27	0.27	0.27	1.14	0.98	1.07	0.9	-0.15
PRMT1	3276	04068|04922	-0.07	-0.19	0.11	0.21	0.21	0.21	0.3	1.1	0.56	0.61	-0.15
ALDH7A1	501	00010|00053|00071|00260|00280|00310|00330|00340|00380|00410|00561|00620|01100	0	0.13	0.1	0.26	0.26	0.26	0.01	0.52	0.39	0.66	-0.15
SEC11A	23478	03060	0.13	0.07	0.3	0.28	0.28	0.28	0.49	0.21	1.41	1.23	-0.15
SLC1A5	6510	04974|05230	-0.03	0.3	-0.3	0.35	0.35	0.35	0.06	1.06	1.08	0.64	-0.15
RPL8	6132	03010	0.08	0.01	0.1	0.31	0.31	0.31	0.25	0.03	0.3	0.06	-0.15
COPB2	9276		-0.04	-0.01	0.15	0.17	0.17	0.17	0.19	0.02	1.16	1.27	-0.15
ARF1	375	04072|04144|05110|05134	0.03	-0.1	0.15	0.2	0.2	0.2	0.1	0.5	0.89	0.37	-0.15
EIF3B	8662	03013	0.02	-0.1	0.01	0.22	0.22	0.22	0.07	0.43	0.04	0.13	-0.15
RPL22	6146	03010	-0.07	-0.03	0.08	0.22	0.22	0.22	0.29	0.13	0.36	0.29	-0.15
HADHB	3032	00062|00071|00280|01100|01212	-0.19	0.07	0.12	0.37	0.37	0.37	0.53	0.15	0.29	0.69	-0.15
RTCB	51493		-0.05	0	0.38	0.14	0.14	0.14	0.34	0.02	4.28	5.27	-0.15
SF1	7536		0.11	0.11	0.15	0.2	0.2	0.2	0.61	0.59	0.9	1.08	-0.15
NME1-NME2			-0.01	0.03	0	0.15	0.15	0.15	0.04	0.16	0	0.02	-0.15
STAT1	6772	04062|04217|04380|04620|04621|04625|04630|04658|04659|04917|04919|04933|05140|05145|05152|05160|05161|05162|05164|05165|05167|05168|05200|05212|05321	-0.31	-0.05	0.08	0.32	0.32	0.32	1.23	0.14	0.22	1.09	-0.15
RBM14	10432		-0.1	-0.01	0.27	0.22	0.22	0.22	0.45	0.02	1.69	2.29	-0.15
ESYT2	57488		-0.1	0.1	0.24	0.3	0.3	0.3	0.31	0.32	0.99	1.66	-0.15
NDUFS1	4719	00190|01100|04714|04723|04932|05010|05012|05016	0.09	0.08	0.22	0.28	0.28	0.28	0.29	0.27	0.93	0.84	-0.15
MBOAT7	79143	00564	-0.25	0.1	0.26	0.23	0.23	0.23	1.46	0.46	1.55	3.76	-0.15
NSFL1C	55968	04141	0.07	0.13	0.32	0.22	0.22	0.22	0.3	0.68	2.18	2.87	-0.15
RAB10	10890	04144|04152	-0.15	0.08	-0.06	0.24	0.24	0.24	0.71	0.33	0.24	0.36	-0.15
RPS13	6207	03010	0.14	-0.05	0.32	0.29	0.29	0.29	0.5	0.14	1.44	0.85	-0.15
YIPF5	81555		0.07	0.15	0.35	0.54	0.54	0.54	0.1	0.24	0.73	0.69	-0.15
RRM1	6240	00230|00240|00480|00983|01100	0.44	-0.58	-0.06	0.28	0.28	0.28	2.33	3.24	0.18	5.05	-0.2
PDCD10	11235		0.11	-0.29	0.4	0.43	0.43	0.43	0.23	0.77	1.17	0.56	-0.15
CHMP4B	128866	04144|04217	0.14	0.24	0.31	0.29	0.29	0.29	0.47	0.98	1.38	2.12	-0.15
EEF1D	1936	05168	-0.01	0.09	0.15	0.21	0.21	0.21	0.02	0.39	0.83	1.14	-0.15
CALU	813		0.05	0.35	0.38	0.28	0.28	0.28	0.15	1.75	1.97	3.8	-0.19
GRHPR	9380	00260|00620|00630|01100	0.05	-0.03	0.21	0.36	0.36	0.36	0.12	0.06	0.63	0.25	-0.15
PSMC5	5705	03050|05169	-0.14	0.03	0.07	0.25	0.25	0.25	0.62	0.1	0.24	0.67	-0.15
GOLGA4	2803		0	-0.13	0.11	1.18	1.18	1.18	0	0.09	0.07	0	-0.15
TMPO	7112		0.25	-0.1	0.4	0.3	0.3	0.3	1.05	0.31	1.92	1.18	-0.15
ATP6V1B2	526	00190|01100|04145|04150|04721|04966|05110|05120|05165|05323	-0.06	0.02	0.01	0.24	0.24	0.24	0.21	0.06	0.05	0.06	-0.15
HSPA4	3308	04530|04612	0.03	0.09	0.07	0.18	0.18	0.18	0.12	0.48	0.36	0.48	-0.15
PYCRL	65263	00330|01100|01230	-0.01	0.18	0.13	0.21	0.21	0.21	0.05	1.09	0.66	1.77	-0.15
HSPA1B	3304	03040|04010|04141|04144|04213|04612|04915|05134|05145|05162|05164|05169	0.43	0.31	0.32	0.35	0.35	0.35	1.67	1.08	1.16	1.9	-0.25
CSNK2B	1460	03008|04064|04137|04310|04520|05162|05168|05169	-0.04	0.04	0.31	0.21	0.21	0.21	0.17	0.17	2.17	2.84	-0.15
RNPS1	10921	03013|03015	0.05	-0.04	0.31	0.25	0.25	0.25	0.15	0.13	1.73	1.4	-0.16
ARF4	378		0.06	-0.06	0.21	0.27	0.27	0.27	0.2	0.19	0.91	0.4	-0.16
MIF	4282	00350|00360	-0.22	0.2	-0.12	0.46	0.46	0.46	0.47	0.42	0.22	0.25	-0.16
C19orf70	125988		-0.11	-0.22	0.08	0.32	0.32	0.32	0.31	0.8	0.23	0.34	-0.16
PSME4	23198	03050	0.01	0.12	0.13	0.31	0.31	0.31	0.03	0.38	0.41	0.5	-0.16
CSNK2A1	1457	03008|04064|04137|04310|04520|05162|05168|05169	0.18	-0.13	0.38	0.27	0.27	0.27	0.77	0.5	2.01	1.2	-0.16
EEF1G	1937	05134	0.1	-0.07	0.2	0.2	0.2	0.2	0.5	0.35	1.26	0.58	-0.16
RPS24	6229	03010	0.04	-0.26	0.02	0.28	0.28	0.28	0.11	1.16	0.07	0.76	-0.16
UBE2E3	10477	04120	-0.08	-0.26	-0.04	0.6	0.67	0.6	0.12	0.39	0.05	0.12	-0.16
AP2A2	161	04144|04721|04961|05016	0.01	0.05	0.21	0.22	0.22	0.22	0.05	0.22	1.25	1.39	-0.16
DBN1	1627		-0.02	0.14	0.37	0.25	0.25	0.25	0.06	0.62	2.24	3.29	-0.16
CAPRIN1	4076		0.4	-0.19	0.25	0.32	0.32	0.32	1.77	0.66	0.92	1.21	-0.14
CLIC1	1192		-0.17	-0.03	0	0.22	0.22	0.22	0.93	0.1	0	0.49	-0.16
CTTN	2017	04530|05100|05130|05131|05205	-0.05	0.34	0.09	0.23	0.23	0.23	0.2	2.27	0.41	2.86	-0.22
TIAL1	7073		0.06	0.15	0.31	0.28	0.28	0.28	0.18	0.54	1.45	1.91	-0.16
GNPNAT1	64841	00520	0.03	-0.38	-0.45	0.35	0.35	0.35	0.06	1.49	1.83	3.65	-0.16
LMNB1	4001	04210	0.26	0.34	-0.14	0.27	0.27	0.27	1.22	1.74	0.54	1.6	-0.2
RALY	22913		-0.21	0.03	-0.05	0.46	0.46	0.46	0.44	0.05	0.08	0.11	-0.16
UBE2V1	387522		0.07	0.13	0.04	0.34	0.34	0.34	0.18	0.37	0.1	0.14	-0.16
KPNA4	3840		-0.1	-0.12	0.37	0.23	0.23	0.23	0.46	0.56	2.43	2.75	-0.16
RPS2	6187	03010	0.07	0	0	0.3	0.3	0.3	0.22	0	0.01	0.03	-0.16
NUDCD1	84955		0.24	-0.01	-0.13	0.29	0.29	0.29	1.01	0.01	0.47	1.34	-0.16
BLVRB	645	00740|00860|01100	0.1	0.16	0.07	0.32	0.32	0.32	0.3	0.51	0.18	0.28	-0.16
ERP44	23071		-0.08	0.33	0.06	0.24	0.24	0.24	0.3	2.03	0.25	2.45	-0.23
TOP1	7150		0.05	-0.22	-0.05	0.32	0.32	0.32	0.12	0.79	0.12	0.69	-0.16
TCOF1	6949	03008	0.03	0	0.06	0.24	0.24	0.24	0.09	0.01	0.22	0.03	-0.16
PSMB2	5690	03050	-0.09	-0.08	0.06	0.23	0.23	0.23	0.36	0.31	0.22	0.2	-0.16
EPS8	2059		-0.04	0.01	-0.09	0.31	0.31	0.31	0.1	0.02	0.26	0.04	-0.16
H2AFY	9555	04217|05034|05322	-0.01	0.03	0.38	0.23	0.23	0.23	0.03	0.12	2.52	3.01	-0.16
TUBA1B	10376	04145|04210|04530|04540|05130	-0.09	-0.17	0.2	0.17	0.17	0.17	0.54	1.23	1.54	1.66	-0.16
GSPT1	2935	03015	0.06	-0.15	0.17	0.31	0.31	0.31	0.16	0.51	0.57	0.18	-0.16
AIFM1	9131	04210|04217	-0.16	0.05	0.04	0.36	0.36	0.36	0.46	0.11	0.08	0.3	-0.16
HNRNPU	3192	03040	0.1	0.04	0.22	0.17	0.17	0.17	0.61	0.21	1.8	1.66	-0.16
COX6C	1345	00190|01100|04260|04714|04932|05010|05012|05016	0.14	0.4	-0.1	0.46	0.46	0.46	0.29	1.08	0.19	0.51	-0.16
MRPL39	54148		-0.13	-0.47	0.1	0.64	0.64	0.64	0.19	0.89	0.14	0.39	-0.16
PFDN5	5204		-0.08	-0.05	0.15	0.2	0.2	0.2	0.4	0.23	0.92	1.01	-0.16
GNB2	2783	04014|04062|04151|04371|04713|04723|04724|04725|04726|04727|04728|04926|05032|05034|05163|05167|05170|05200	-0.11	-0.07	0.05	0.23	0.23	0.23	0.5	0.27	0.17	0.27	-0.16
NOMO3			0	-0.16	0.14	0.23	0.23	0.23	0.01	0.81	0.69	0.36	-0.16
CUTA	51596		-0.19	-0.09	0.11	0.44	0.44	0.44	0.43	0.17	0.22	0.27	-0.16
NOLC1	9221		0.38	0.16	0.07	0.34	0.34	0.34	1.5	0.48	0.17	0.91	-0.19
RPRD1B	58490		-0.22	-0.3	0.31	0.36	0.36	0.36	0.65	1.01	1.03	1.26	-0.16
SEPT7	989		0.16	0.07	0.26	0.2	0.2	0.2	0.97	0.31	1.89	1.79	-0.16
SFPQ	6421		0.16	0.32	-0.02	0.26	0.26	0.26	0.69	1.68	0.06	1.17	-0.2
EPN1	29924	04144	-0.42	-0.04	0.27	0.5	0.5	0.5	1.04	0.07	0.58	1.44	-0.16
FAM98A	25940		0.1	0	0.14	0.32	0.32	0.32	0.29	0.01	0.45	0.13	-0.16
RAB1B			-0.15	-0.02	0.18	0.16	0.16	0.16	1.2	0.09	1.56	2.86	-0.16
MTA2	9219		0.08	0.12	0.12	0.33	0.33	0.33	0.22	0.34	0.32	0.28	-0.16
EPRS	2058	00860|00970|01100	0.01	0.12	0.1	0.19	0.19	0.19	0.03	0.69	0.54	1.03	-0.16
CAD	790	00240|00250|01100	-0.1	-0.15	0.14	0.16	0.16	0.16	0.74	1.16	1.05	1.38	-0.16
CHERP	10523	03040	0.14	-0.19	0.28	0.31	0.31	0.31	0.43	0.64	1.1	0.47	-0.16
ATP5C1	509	00190|01100|04714|05010|05012|05016	-0.08	0.14	-0.13	0.19	0.19	0.19	0.39	0.82	0.73	0.39	-0.16
TIMM8A	1678		-0.04	0	0.13	0.38	0.38	0.38	0.09	0.01	0.31	0.16	-0.16
METAP2	10988		0.24	0.01	-0.48	0.57	0.57	0.57	0.42	0.01	1.02	1.39	-0.16
RPL13A	23521	03010	0.03	0.04	0.21	0.29	0.29	0.29	0.09	0.11	0.87	0.71	-0.16
REXO2	25996	03008	-0.06	0.1	0.21	0.35	0.35	0.35	0.13	0.27	0.64	0.88	-0.16
COPE	11316		-0.16	-0.17	0.26	0.16	0.16	0.16	1.31	1.49	2.5	3.37	-0.16
SERPINH1	871		-0.07	0.32	0.24	0.27	0.27	0.27	0.22	1.65	1.11	3.16	-0.22
DNAJC7	7266		0.13	0.03	0.14	0.31	0.31	0.31	0.4	0.08	0.48	0.19	-0.16
CARM1	10498	01522	-0.25	0.16	0.06	0.39	0.39	0.39	0.7	0.4	0.12	0.88	-0.16
SF3A1	10291	03040	0.14	0.31	-0.1	0.24	0.24	0.24	0.63	1.82	0.41	1.21	-0.17
TUBB4B	10383	04145|04540|05130	-0.1	-0.12	0.17	0.26	0.26	0.26	0.36	0.46	0.7	0.63	-0.16
ABI1	10006		0.03	0.02	0.15	0.34	0.34	0.34	0.08	0.05	0.45	0.2	-0.16
SF3B2	10992	03040	0.08	0.04	0.16	0.23	0.23	0.23	0.31	0.15	0.83	0.58	-0.16
LMNA	4000	04210|05410|05412|05414	-0.04	0.31	0.06	0.27	0.27	0.27	0.13	1.57	0.2	1.68	-0.18
PFDN2	5202		-0.11	0.07	0.33	0.24	0.24	0.24	0.48	0.26	2.04	3.16	-0.16
MAGT1	84061		-0.01	0.3	0.23	0.23	0.23	0.23	0.03	1.82	1.3	3.32	-0.28
UAP1	6675	00520|01100	0.32	-0.29	0.18	0.26	0.26	0.26	1.72	1.51	0.84	1.82	-0.16
LIG1	3978	03030|03410|03420|03430	-0.06	-0.53	0.79	0.59	0.59	0.59	0.08	1.11	1.9	1.5	-0.16
RSL1D1	26156		-0.04	-0.07	-0.09	0.28	0.28	0.28	0.12	0.22	0.3	0.19	-0.16
TPBG	7162		-0.05	0.02	0.44	0.34	0.34	0.34	0.11	0.05	1.84	2.16	-0.16
RPL4	6124	03010	-0.03	0.03	0.1	0.2	0.2	0.2	0.13	0.11	0.48	0.47	-0.16
AP2B1	163	04144|04721|04961|05016	-0.03	-0.13	0.11	0.2	0.2	0.2	0.14	0.71	0.58	0.35	-0.16
CARMIL1			0.14	0.11	0.31	0.49	0.49	0.49	0.26	0.19	0.7	0.5	-0.16
ELAVL1	1994	04152|04657	0.12	0.08	0.25	0.22	0.22	0.22	0.61	0.37	1.6	1.62	-0.16
SKP1	6500	04110|04114|04120|04141|04310|04350|04710|05168|05170|05200	0.15	-0.14	0.36	0.24	0.24	0.24	0.67	0.64	2.21	1.38	-0.16
ACTR2	10097	04530	-0.07	0.07	0.2	0.19	0.19	0.19	0.38	0.32	1.37	2.28	-0.16
SEC23A	10484	04141	-0.12	0.07	0.37	0.19	0.19	0.19	0.68	0.37	3.03	4.6	-0.16
VDAC3	7419	04020|04022|04216|04217|04218|04621|04979|05012|05016|05161|05166|05203	0.02	-0.17	0.14	0.19	0.19	0.19	0.08	1.07	0.85	0.52	-0.16
SEH1L	81929	03013|04150	0.18	0.03	0.01	0.41	0.41	0.41	0.43	0.05	0.01	0.11	-0.16
RAB2A	5862	04152	-0.15	-0.17	0.11	0.21	0.21	0.21	0.83	0.96	0.53	0.97	-0.16
MATR3	9782		0.16	-0.01	0.27	0.23	0.23	0.23	0.76	0.05	1.59	1.05	-0.16
PGM3	5238	00520|01100	-0.13	0.01	0.36	0.27	0.27	0.27	0.48	0.03	1.94	2.73	-0.16
VPS29	51699	04144	0.2	0.29	0.02	0.2	0.2	0.2	1.28	2.05	0.07	1.8	-0.11
PPIB	5479		-0.1	0.29	0.25	0.21	0.21	0.21	0.51	1.98	1.59	4.29	-0.16
PPP2R2A	5520	03015|04071|04151|04152|04261|04390|04530|04728|05142|05160|05165	-0.13	-0.23	0.2	0.23	0.23	0.23	0.6	1.33	1.09	1.31	-0.16
DDX6	1656	03018	0.25	-0.17	0.42	0.27	0.27	0.27	1.16	0.69	2.25	1.39	-0.16
GLRX5	51218		-0.1	0.08	0.03	0.41	0.41	0.41	0.2	0.15	0.06	0.11	-0.16
ATP6V1C1	528	00190|01100|04145|04150|04721|04966|05110|05120|05165|05323	-0.15	-0.56	0.04	0.61	0.61	0.61	0.22	1.16	0.06	0.63	-0.16
FLNC	2318	04010|04510|05132|05205	0.01	0.02	-0.01	0.25	0.25	0.25	0.04	0.08	0.02	0	-0.16
RRBP1	6238	04141	-0.09	0.29	0.08	0.21	0.21	0.21	0.39	1.94	0.39	2.67	-0.15
SNRPD1	6632	03040|05322	-0.23	-0.13	0.19	0.24	0.24	0.24	1.19	0.55	0.95	1.8	-0.16
DPYSL2	1808	04360	0.04	0.11	0.12	0.29	0.29	0.29	0.11	0.39	0.4	0.44	-0.16
MLEC	9761		-0.07	0.29	0.14	0.23	0.23	0.23	0.28	1.71	0.68	2.74	-0.2
IMPDH2	3615	00230|00983|01100	0.31	-0.14	0	0.23	0.23	0.23	1.96	0.69	0.01	2.25	-0.13
PFKP	5214	00010|00030|00051|00052|01100|01200|01230|03018|04152|04919|05230	0.05	-0.07	0.53	0.29	0.29	0.29	0.13	0.21	2.87	2.77	-0.16
SHMT2	6472	00260|00630|00670|01100|01200|01230|01523	0.03	-0.04	0.27	0.18	0.18	0.18	0.16	0.2	2.32	2.04	-0.16
ARPC2	10109	04144|04666|04810|05100|05130|05131|05132	-0.06	-0.01	0.3	0.19	0.19	0.19	0.32	0.04	2.45	3.06	-0.17
TXNDC9	10190		0.03	0.01	0.11	0.3	0.3	0.3	0.08	0.04	0.36	0.12	-0.17
NOP16	51491		0.21	-0.03	-0.14	0.36	0.36	0.36	0.64	0.07	0.38	0.87	-0.17
DDB1	1642	03420|04120|05161|05170|05203	-0.1	-0.11	0.09	0.21	0.21	0.21	0.49	0.55	0.42	0.49	-0.17
EIF4A1	1973	03013	0.13	-0.21	0.25	0.19	0.19	0.19	0.76	1.45	1.86	1.2	-0.17
ENO1	2023	00010|01100|01200|01230|03018|04066	0	0.02	-0.04	0.19	0.19	0.19	0.01	0.09	0.19	0.02	-0.17
HNRNPH2	3188		-0.1	-0.05	0.16	0.21	0.21	0.21	0.5	0.22	0.88	1.09	-0.17
PRKCSH	5589	04141	-0.04	0.27	0.3	0.22	0.22	0.22	0.15	1.73	2	4.17	-0.16
ABLIM3	22885	04360	0.46	0.21	0.03	0.85	0.85	0.85	0.62	0.25	0.03	0.24	-0.17
ABCD3	5825	02010|04146	-0.02	0.21	0.02	0.34	0.34	0.34	0.05	0.67	0.03	0.38	-0.17
ALDOA	226	00010|00030|00051|01100|01200|01230|04066	0.01	0.18	0.29	0.21	0.21	0.21	0.02	1.1	2.02	3.39	-0.17
DAP3	7818		0.03	-0.19	0.04	0.24	0.24	0.24	0.11	0.98	0.15	0.5	-0.17
UROD	7389	00860|01100	-0.25	-0.19	0.15	0.25	0.25	0.25	1.31	0.88	0.66	1.55	-0.17
ARHGEF40	55701		-0.11	0.07	0.12	0.66	0.66	0.66	0.13	0.09	0.15	0.11	-0.17
SAP18	10284	03013|03015	0	0.19	-0.1	0.39	0.39	0.39	0	0.5	0.22	0.1	-0.17
VAPB	9217	04979	0	0.27	0.11	0.24	0.24	0.24	0.01	1.52	0.43	1.86	-0.2
PRPF8	10594	03040	0.11	-0.14	0.18	0.16	0.16	0.16	0.79	1.06	1.44	0.85	-0.17
RPL18	6141	03010	-0.18	-0.39	0.07	0.45	0.45	0.45	0.38	1.07	0.13	0.54	-0.17
G6PD	2539	00030|00480|01100|01200|05230	-0.25	0.02	0.21	0.34	0.34	0.34	0.85	0.04	0.7	1.54	-0.17
NSUN2	54888		-0.06	-0.11	0.04	0.19	0.19	0.19	0.3	0.61	0.19	0.24	-0.17
TPI1	7167	00010|00051|00562|01100|01200|01230	-0.04	0	0.28	0.25	0.25	0.25	0.12	0.01	1.52	1.69	-0.17
USP10	9100		0.09	-0.26	0.24	0.28	0.28	0.28	0.29	1.21	1.04	0.65	-0.17
HARS	3035	00970	-0.04	-0.07	0.21	0.16	0.16	0.16	0.19	0.44	1.87	1.8	-0.17
SND1	27044	05169|05203	-0.05	0.08	0.18	0.16	0.16	0.16	0.27	0.47	1.49	2.48	-0.17
PDHB	5162	00010|00020|00620|01100|01200|04066|04922|05230	-0.12	0.08	0.07	0.29	0.29	0.29	0.42	0.25	0.22	0.59	-0.17
FBL	2091	03008	0.1	0.11	-0.11	0.21	0.21	0.21	0.5	0.56	0.51	0.58	-0.17
PDAP1	11333		0.35	0.37	-0.01	0.43	0.43	0.43	0.96	1.05	0.01	0.83	-0.17
HIST1H1B	3009		0.38	-0.14	0.45	0.48	0.48	0.48	0.95	0.27	1.2	0.62	-0.17
PSMD7	5713	03050|05169	0.09	-0.12	0.29	0.31	0.31	0.31	0.25	0.37	1.16	0.54	-0.17
CASP3	836	01524|04010|04115|04210|04215|04650|04657|04668|04726|04932|04933|05010|05012|05014|05016|05120|05133|05134|05145|05146|05152|05161|05163|05165|05167|05168|05170|05200|05203|05205|05206|05210|05222|05416	0.11	0.14	0.43	0.2	0.2	0.2	0.59	0.82	3.48	4.29	-0.17
DICER1	23405	05206	0.17	-0.36	0.77	1.15	0.96	1.09	0.12	0.37	0.83	0.33	-0.17
TMX3	54495		-0.04	0.26	0.22	0.2	0.2	0.2	0.16	1.89	1.52	3.8	-0.21
CNBP	7555		0.19	0.19	0.2	0.48	0.48	0.48	0.37	0.38	0.4	0.37	-0.17
TJP1	7082	04520|04530|04540|05110|05120|05132	-0.08	0.04	0.25	0.3	0.3	0.3	0.24	0.12	1.01	1.33	-0.17
TIGAR			-0.09	-0.17	0.14	0.36	0.36	0.36	0.22	0.46	0.39	0.24	-0.17
ATG3	64422	04136|04140|05167	0.13	0.09	0.3	0.26	0.26	0.26	0.51	0.31	1.56	1.54	-0.17
HSPA8	3312	03040|04010|04141|04144|04213|04612|04915|05134|05145|05162|05164|05169	0.16	-0.08	0.23	0.19	0.19	0.19	1.07	0.43	1.71	0.98	-0.17
PFN1	5216	04015|04810|05131|05132	-0.08	-0.05	0.32	0.23	0.23	0.23	0.36	0.18	2.04	2.43	-0.17
CLTC	1213	04142|04144|04721|04961|05016|05100	-0.15	-0.17	0.16	0.18	0.18	0.18	1.06	1.26	1.16	1.82	-0.17
NUCKS1	64710		0.07	0.08	0.65	0.6	0.6	0.6	0.09	0.11	1.43	1.41	-0.17
HNRNPA2B1	3181		0.23	0.16	0.12	0.22	0.22	0.22	1.38	0.82	0.58	1.14	-0.17
DHX9	1660		0.09	-0.13	0.16	0.19	0.19	0.19	0.48	0.81	1.02	0.5	-0.17
PPA1	5464	00190	0.14	0.08	-0.1	0.22	0.22	0.22	0.75	0.35	0.45	0.79	-0.17
COPS4	51138		-0.05	-0.13	0.1	0.2	0.2	0.2	0.24	0.69	0.53	0.39	-0.17
SRM	6723	00270|00330|00410|00480|01100	0.08	-0.02	0.05	0.21	0.21	0.21	0.36	0.09	0.2	0.06	-0.17
FARSA	2193	00970	-0.11	0.15	0.06	0.25	0.25	0.25	0.46	0.67	0.22	1.09	-0.17
HSPE1	3336		0.02	0.29	-0.46	0.35	0.35	0.35	0.04	0.98	1.83	1.38	-0.17
YBX1	4904		0.28	0.34	-0.04	0.49	0.49	0.49	0.63	0.8	0.06	0.48	-0.17
SRP54	6729	03060	-0.11	-0.11	0.03	0.28	0.28	0.28	0.4	0.39	0.07	0.17	-0.17
YWHAZ	7534	04110|04114|04151|04390|05130|05161|05169|05203	0	0.2	0.08	0.21	0.21	0.21	0.01	1.22	0.37	1.43	-0.17
PSMA2	5683	03050	-0.14	-0.15	0.15	0.22	0.22	0.22	0.75	0.83	0.76	1.08	-0.17
XRCC5	7520	03450	0	-0.18	0.17	0.23	0.23	0.23	0.01	0.94	0.86	0.51	-0.17
EIF4G2	1982	03013|05416	-0.05	-0.12	0.28	0.22	0.22	0.22	0.2	0.55	1.79	1.65	-0.17
CANX	821	04141|04145|04612|04918|05166	0.03	0.16	0.32	0.22	0.22	0.22	0.1	0.83	2.14	3.16	-0.17
SEPHS1	22929	00450|01100	-0.14	-0.19	0.2	0.29	0.29	0.29	0.51	0.74	0.77	0.84	-0.17
PLIN3	10226		-0.25	0.04	0.06	0.27	0.27	0.27	1.13	0.12	0.18	1.15	-0.17
PAFAH1B1	5048	00565|01100	-0.04	0.09	0.08	0.2	0.2	0.2	0.17	0.43	0.4	0.77	-0.17
PSMA1	5682	03050	0.04	0.24	0	0.28	0.28	0.28	0.12	1.07	0.01	0.63	-0.17
COX4I1	1327	00190|01100|04260|04714|04932|05010|05012|05016	0.12	0.04	0.2	0.28	0.28	0.28	0.44	0.13	0.81	0.5	-0.17
HNRNPL	3191		0.16	0.11	0.26	0.17	0.17	0.17	1.2	0.7	2.3	2.63	-0.17
FKBP3	2287		-0.14	0.25	0.19	0.18	0.18	0.18	0.9	1.95	1.36	4.35	-0.27
CD81	975	04662|05144|05160	-0.27	-0.12	-0.53	0.83	0.83	0.83	0.31	0.12	0.71	0.42	-0.17
UGGT1	56886	04141	-0.21	0.06	0.3	0.2	0.2	0.2	1.33	0.27	2.2	4.16	-0.17
NUP93	9688	03013	0.15	-0.04	0.13	0.21	0.21	0.21	0.83	0.18	0.69	0.34	-0.17
FKBP4	2288	04915	0.12	0.04	-0.01	0.25	0.25	0.25	0.48	0.12	0.02	0.15	-0.17
KTN1	3895		-0.11	0.25	0.38	0.22	0.22	0.22	0.55	1.59	2.7	5.13	-0.25
CAPNS1	826		-0.23	-0.13	0.12	0.31	0.31	0.31	0.85	0.39	0.36	0.78	-0.17
SPCS1	28972	03060	0.29	0.35	0.26	0.26	0.26	0.26	1.55	1.97	1.34	2.86	-0.22
NUP85	79902	03013	0.3	0.23	-0.24	0.43	0.43	0.43	0.83	0.58	0.6	1	-0.17
RPL6	6128	03010	0.11	0.15	0.08	0.38	0.38	0.38	0.27	0.38	0.18	0.19	-0.17
UQCRC2	7385	00190|01100|04260|04714|04932|05010|05012|05016	-0.09	-0.15	0.06	0.28	0.28	0.28	0.31	0.59	0.18	0.23	-0.17
AKR7A2	8574	00980	-0.39	-0.07	-0.01	0.41	0.41	0.41	1.22	0.13	0.02	0.73	-0.17
KANK2	25959		0.12	-0.06	0.33	0.35	0.35	0.35	0.31	0.13	1.2	0.66	-0.17
HSP90AA1	3320	04141|04151|04217|04612|04621|04657|04659|04914|04915|05200|05215|05418	0.16	0.05	0.05	0.27	0.27	0.27	0.61	0.14	0.15	0.18	-0.17
HMGB3	3149		-0.11	-0.25	0.54	0.5	0.5	0.5	0.18	0.53	1.43	1.22	-0.17
CHD4	1108	05165|05203	0.07	-0.18	0.25	0.22	0.22	0.22	0.31	1.01	1.59	0.9	-0.17
HSPA9	3313	03018|05152	0.07	0.16	-0.07	0.19	0.19	0.19	0.33	1.04	0.36	0.51	-0.17
UBA2	10054	04120	0.29	-0.19	0.28	0.24	0.24	0.24	1.69	0.95	1.67	1.31	-0.18
RPS11	6205	03010	0.21	0.04	0.17	0.26	0.26	0.26	1	0.14	0.73	0.54	-0.17
PIN1	5300	04622	0.06	0.07	0.24	0.3	0.3	0.3	0.18	0.2	0.95	0.85	-0.17
CTBP1	1487	04310|04330|05200|05220	-0.18	-0.41	0.46	0.5	0.5	0.5	0.34	1	1.19	1.08	-0.17
HEBP1	50865		-0.05	-0.01	-0.15	0.4	0.4	0.4	0.11	0.01	0.37	0.1	-0.17
MYOF	26509		-0.35	-0.1	0.13	0.34	0.34	0.34	1.35	0.27	0.37	1.35	-0.17
FABP5	2171	03320	0.11	-0.18	-0.11	0.38	0.38	0.38	0.26	0.48	0.26	0.73	-0.17
SNX3	8724	04144	-0.01	0.24	-0.04	0.19	0.19	0.19	0.05	1.79	0.18	1.23	-0.19
FLII	2314		0.02	0.11	0.14	0.24	0.24	0.24	0.06	0.47	0.6	0.82	-0.17
ARPC5	10092	04144|04666|04810|05100|05130|05131|05132	-0.08	0.07	0.2	0.22	0.22	0.22	0.35	0.3	1.15	1.92	-0.17
EIF3G	8666	03013	0.02	-0.07	0.2	0.22	0.22	0.22	0.06	0.29	1.13	0.66	-0.17
PCMT1	5110		-0.09	-0.12	0.19	0.26	0.26	0.26	0.33	0.46	0.84	0.75	-0.17
HSP90B1	7184	04141|04151|04657|04915|04918|05200|05215|05418	-0.09	0.24	0.3	0.21	0.21	0.21	0.4	1.61	2.11	4.43	-0.18
PAPSS2	9060	00230|00450|00920|01100	0.05	-0.09	0.41	0.35	0.35	0.35	0.11	0.22	1.6	1.2	-0.17
STX12	23673	04145	-0.13	0.14	0.12	0.31	0.31	0.31	0.41	0.46	0.37	1.04	-0.17
HEL-S-69			0.07	-0.06	0.1	0.19	0.19	0.19	0.33	0.31	0.56	0.15	-0.17
C1orf123	54987		0.12	0.25	0.06	0.26	0.26	0.26	0.47	1.25	0.19	0.97	-0.17
SNW1	22938	03040|04330|05169|05203	0.03	0.47	-0.27	0.45	0.45	0.45	0.06	1.37	0.66	0.67	-0.17
ECHS1	1892	00062|00071|00280|00310|00380|00410|00640|00650|01100|01200|01212	-0.07	0.02	-0.07	0.23	0.23	0.23	0.28	0.07	0.29	0.05	-0.17
RAI14	26064		-0.19	-0.09	0.3	0.21	0.21	0.21	1.14	0.42	2.09	3.14	-0.17
PARK7	11315	05012	-0.05	0.19	0.03	0.19	0.19	0.19	0.25	1.35	0.14	1.47	-0.17
EIF4E	1977	01521|03013|04066|04150|04151|04211|04910	-0.04	-0.05	0.35	0.24	0.24	0.24	0.13	0.17	2.19	2.34	-0.17
CAV1	857	04144|04510|05100|05205|05416|05418	-0.05	-0.17	-0.55	0.55	0.55	0.55	0.07	0.27	1.3	1.5	-0.17
COX5A	9377	00190|01100|04260|04714|04932|05010|05012|05016	-0.14	0.22	0	0.19	0.19	0.19	0.92	1.57	0	2.08	-0.15
S100A13	6284		-0.22	0.14	0.44	0.32	0.32	0.32	0.79	0.43	1.97	3.6	-0.17
TOMM34	10953		-0.01	-0.35	0.73	0.34	0.34	0.34	0.02	1.32	3.4	3.07	-0.18
TARS	6897	00970	-0.14	-0.21	0.33	0.18	0.18	0.18	0.9	1.65	2.85	3.33	-0.1
FAM127A			-0.13	-0.36	0.31	0.39	0.39	0.39	0.29	1.16	0.96	0.87	-0.18
EIF3J	8669	03013	-0.09	0.13	0	0.22	0.22	0.22	0.41	0.66	0.01	0.65	-0.18
RPLP2	6181	03010	-0.05	-0.06	0.22	0.22	0.22	0.22	0.21	0.25	1.24	1.17	-0.18
NEDD4	4734	04120|04144|04530|05169	-0.35	0	-0.09	0.43	0.43	0.43	0.97	0	0.18	0.42	-0.18
API5	8539		-0.01	-0.21	0.27	0.18	0.18	0.18	0.05	1.58	2.15	1.74	-0.16
PHGDH	26227	00260|01100|01200|01230	0.26	0.1	0.35	0.42	0.42	0.42	0.69	0.21	1.02	0.78	-0.18
VTA1	51534	04144	0.06	-0.04	0.36	0.33	0.33	0.33	0.16	0.09	1.47	1.1	-0.18
AP3D1	8943	04142	-0.14	-0.07	0.21	0.24	0.24	0.24	0.66	0.27	1.1	1.52	-0.18
EHD1	10938	04144	-0.14	-0.26	0.29	0.3	0.3	0.3	0.48	1.07	1.27	1.32	-0.18
FH	2271	00020|00620|01100|01200|04934|05200|05211	-0.03	-0.01	-0.12	0.22	0.22	0.22	0.13	0.03	0.6	0.29	-0.18
SF3B1	23451	03040	0.03	-0.21	0.19	0.18	0.18	0.18	0.16	1.54	1.36	0.97	-0.09
CNOT1	23019	03018	-0.03	-0.23	0.28	0.21	0.21	0.21	0.13	1.53	1.91	1.6	-0.2
STT3B	201595	00510|01100|04141	-0.18	-0.04	0.25	0.31	0.31	0.31	0.64	0.12	0.98	1.48	-0.18
PLEC	5339		-0.06	0.19	-0.24	0.24	0.24	0.24	0.22	0.91	1.27	0.66	-0.18
NF1	4763	01521|04010|04014	0.01	-0.29	0.12	0.5	0.5	0.5	0.02	0.62	0.2	0.17	-0.18
PDE12	201626		0.06	-0.25	0.28	0.19	0.19	0.19	0.31	1.92	2.16	1.58	-0.1
MTHFD2	10797	00670|01100	0.04	-0.26	0.45	0.34	0.34	0.34	0.09	0.91	1.87	1.27	-0.18
IMMT	10989		0.04	0.13	0.1	0.21	0.21	0.21	0.17	0.67	0.51	0.85	-0.18
EEF1A1	1915	03013|05134	0.13	-0.1	0.11	0.27	0.27	0.27	0.47	0.37	0.38	0.18	-0.18
PARP1	142	03410|04064|04210|04217	0.29	-0.29	0.15	0.22	0.22	0.22	1.88	1.85	0.74	2.31	-0.16
PSMA4	5685	03050	-0.19	-0.09	0.06	0.24	0.24	0.24	0.95	0.35	0.23	0.73	-0.18
COPA	1314		-0.07	-0.07	0.31	0.16	0.16	0.16	0.43	0.43	2.95	3.4	-0.18
MYO1B	4430		-0.17	-0.24	0.1	0.36	0.36	0.36	0.47	0.75	0.25	0.41	-0.18
PGK1	5230	00010|01100|01200|01230|04066	0.01	0.08	0.26	0.18	0.18	0.18	0.06	0.46	2.04	2.68	-0.18
ETFA	2108		-0.18	0.17	-0.2	0.28	0.28	0.28	0.7	0.64	0.8	0.44	-0.18
TPT1	7178		0.28	-0.37	0.36	0.24	0.24	0.24	1.55	2.28	2.21	2.05	-0.22
RPS9	6203	03010	-0.08	0.03	0.21	0.27	0.27	0.27	0.25	0.09	0.9	1.15	-0.18
MSN	4478	04530|04670|04810|05162|05205	0.15	0.19	0.29	0.25	0.25	0.25	0.62	0.88	1.58	2.17	-0.18
COL18A1	80781	04974	0.16	0.23	0.52	0.41	0.41	0.41	0.37	0.6	1.81	2.27	-0.18
IKBIP	121457		-0.04	0.25	0.17	0.33	0.33	0.33	0.11	0.9	0.53	1.44	-0.18
CNN3	1266		-0.01	0.1	0.25	0.4	0.4	0.4	0.02	0.22	0.69	0.73	-0.18
SEPT11	55752	05100	0.15	0.09	0.07	0.28	0.28	0.28	0.57	0.28	0.23	0.22	-0.18
SVIL	6840		-0.16	-0.01	0.1	0.98	0.98	0.98	0.14	0.01	0.08	0.03	-0.18
SART3	9733		-0.1	0.08	0.14	0.31	0.31	0.31	0.29	0.22	0.44	0.73	-0.18
OGT	8473	00514|04931	0.04	-0.46	0.22	0.43	0.43	0.43	0.07	1.42	0.53	0.7	-0.18
EIF3D	8664	03013	0.05	-0.16	0.22	0.2	0.2	0.2	0.23	0.97	1.52	0.86	-0.18
XPO4	64328		-0.15	-0.07	-0.07	0.49	0.49	0.49	0.29	0.12	0.11	0.04	-0.18
ANXA2	302		-0.16	-0.03	-0.16	0.27	0.27	0.27	0.68	0.1	0.67	0.38	-0.18
RPA1	6117	03030|03420|03430|03440|03460	0.26	-0.08	0.15	0.18	0.18	0.18	2.1	0.43	1.02	1.35	-0.13
CNDP2	55748	00330|00340|00410|01100	-0.11	0.18	0.1	0.24	0.24	0.24	0.44	0.84	0.39	1.56	-0.18
VPS37A	137492	04144	-0.07	0.27	0.17	0.32	0.32	0.32	0.22	1.07	0.63	1.6	-0.18
PSMC3	5702	03050|05169	0	0.05	0.07	0.17	0.17	0.17	0.02	0.24	0.44	0.41	-0.18
LAMA4	3910	04151|04510|04512|05143|05145|05146|05165|05200|05222	-0.14	0.32	0.03	0.48	0.58	0.55	0.26	0.61	0.04	0.51	-0.18
SAR1B	51128	04141|05134	0.26	0.06	0.14	0.23	0.23	0.23	1.5	0.21	0.69	0.83	-0.23
AARS	16	00970	0.05	0.14	0.1	0.26	0.26	0.26	0.18	0.58	0.36	0.56	-0.18
HNRNPC	3183	03040	0.2	0.14	0.2	0.23	0.23	0.23	1.07	0.66	1.05	1.29	-0.18
TUBA1A	7846	04145|04210|04530|04540|05130	-0.13	-0.25	0.44	0.51	0.51	0.51	0.24	0.51	1.07	0.87	-0.18
TAGLN2	8407		0.06	0.16	0.45	0.25	0.25	0.25	0.22	0.7	2.83	3.71	-0.18
PLOD1	5351	00310	-0.27	0.08	0.44	0.25	0.25	0.25	1.43	0.3	2.73	4.83	-0.18
EPS15L1	58513	04144	0.08	0.09	-0.16	0.47	0.47	0.47	0.15	0.16	0.32	0.14	-0.18
ALDH1B1	219	00010|00053|00071|00280|00310|00330|00340|00380|00410|00561|00620|01100	-0.26	-0.35	0	0.47	0.47	0.47	0.58	0.88	0.01	0.52	-0.18
FSCN1	6624	05206	-0.07	0.12	0.35	0.23	0.23	0.23	0.28	0.54	2.24	3.48	-0.18
SLC25A3	5250		0.09	0.04	-0.09	0.25	0.25	0.25	0.36	0.12	0.34	0.34	-0.18
MTAP	4507	00270|01100	0.17	0.08	0.17	0.33	0.33	0.33	0.56	0.22	0.55	0.36	-0.18
CRKL	1399	04010|04012|04015|04062|04510|04666|04722|04810|04910|05100|05131|05163|05170|05200|05206|05211|05220	0.1	0.03	0.42	0.3	0.3	0.3	0.33	0.07	2.06	1.94	-0.18
SNRPB	6628	03040|05322	0.1	-0.17	0.11	0.31	0.31	0.31	0.31	0.6	0.35	0.23	-0.18
RPS16	6217	03010	0.02	-0.25	0.11	0.2	0.2	0.2	0.09	1.76	0.56	0.99	-0.12
KIAA1468	57614		0	0.01	0.37	0.33	0.33	0.33	0	0.01	1.51	1.5	-0.18
GNAI2	2771	04015|04022|04024|04062|04071|04261|04360|04371|04540|04611|04670|04713|04723|04724|04725|04726|04727|04728|04730|04914|04915|04916|04921|04923|04924|04926|04928|04934|04971|05012|05030|05032|05034|05133|05142|05145|05163|05170|05200	-0.12	0.16	0.11	0.22	0.22	0.22	0.56	0.84	0.52	1.89	-0.18
COPG1	22820		-0.07	-0.08	0.28	0.17	0.17	0.17	0.44	0.48	2.49	2.85	-0.18
DYNC1H1	1778	04145|04962|05132	-0.19	-0.09	0.21	0.18	0.18	0.18	1.44	0.52	1.68	2.92	-0.18
MYO1C	4641		-0.17	0.01	0.01	0.2	0.2	0.2	1.05	0.05	0.06	0.79	-0.18
TMED5	50999		-0.06	-0.09	0.09	0.35	0.35	0.35	0.14	0.23	0.23	0.08	-0.18
PSME3	10197	03050|04612|05160	0.26	-0.12	0.05	0.28	0.28	0.28	1.2	0.43	0.14	0.99	-0.18
COPS2	9318		0	-0.21	0.16	0.25	0.25	0.25	0	1.09	0.76	0.52	-0.18
MAPRE1	22919		0.05	0.07	0.38	0.2	0.2	0.2	0.2	0.31	2.9	3.4	-0.18
MRPL47	57129		-0.11	-0.35	0.22	0.51	0.51	0.51	0.19	0.79	0.42	0.33	-0.18
RARS	5917	00970	0.01	0.08	0.03	0.19	0.19	0.19	0.02	0.43	0.15	0.25	-0.18
FKBP14	55033		-0.03	0.17	0.09	0.25	0.25	0.25	0.11	0.76	0.36	1.01	-0.18
HSPD1	3329	03018|04940|05134|05152	0.14	-0.15	-0.02	0.21	0.21	0.21	0.73	0.85	0.08	1.32	-0.18
TTC37	9652	03018	-0.28	-0.16	0.17	0.39	0.39	0.39	0.85	0.41	0.44	0.86	-0.18
CUL4B	8450	03420|04120|05170	0.11	-0.07	-0.01	0.45	0.45	0.45	0.22	0.12	0.02	0.07	-0.18
AIM1	202		0.17	0.23	-0.71	0.56	0.56	0.56	0.27	0.41	1.79	1.83	-0.18
CTPS1	1503	00240|01100	0.08	-0.25	0.37	0.21	0.21	0.21	0.34	1.6	2.72	1.95	-0.16
MYL6	4637	04270|04530|04921	0.11	0.09	0.79	0.25	0.25	0.25	0.42	0.33	5.19	5.87	-0.18
CTNNBL1	56259	03040	0.08	-0.07	0.05	0.24	0.24	0.24	0.29	0.29	0.17	0.1	-0.18
U2AF2	11338	03040	0.13	-0.08	0.14	0.19	0.19	0.19	0.78	0.4	0.92	0.43	-0.18
DBNL	28988		0.07	0.18	0.29	0.22	0.22	0.22	0.28	0.99	1.86	2.82	-0.18
NCLN	56926		0.02	-0.08	0.12	0.25	0.25	0.25	0.07	0.29	0.49	0.12	-0.18
REEP5	7905		-0.07	0.17	0.23	0.29	0.29	0.29	0.23	0.65	0.96	1.93	-0.18
ABCE1	6059		0.07	-0.27	0.16	0.19	0.19	0.19	0.35	2.07	1.08	1.29	-0.16
FAM3C	10447		-0.16	0.01	-0.02	0.34	0.34	0.34	0.49	0.02	0.05	0.14	-0.18
CACNA2D1	781	04010|04260|04261|04921|05410|05412|05414	-0.22	-0.07	0.42	0.24	0.24	0.24	1.17	0.29	2.75	4	-0.18
ANP32B	10541		0.08	-0.03	-0.09	0.25	0.25	0.25	0.3	0.09	0.32	0.44	-0.18
FIP1L1	81608	03015	0.12	-0.03	0.42	0.25	0.25	0.25	0.47	0.1	2.56	2.22	-0.18
ENDOD1	23052		-0.28	0.14	0.09	0.34	0.34	0.34	0.98	0.42	0.24	1.43	-0.18
GPS1	2873		0.27	0.38	-0.15	0.57	0.57	0.57	0.48	0.76	0.23	0.42	-0.18
EIF6	3692	03008	0.02	-0.27	-0.02	0.21	0.21	0.21	0.07	1.79	0.06	1.6	-0.17
LRP1	4035	04979|05010|05144	-0.07	0.27	0.09	0.31	0.31	0.31	0.2	1.08	0.25	1.31	-0.18
NCEH1	57552	04927|04934|04976|04979	-0.19	-0.33	1.04	0.55	0.55	0.55	0.34	0.65	2.98	3.21	-0.19
SRPRA			0.08	-0.04	-0.01	0.26	0.26	0.26	0.3	0.13	0.02	0.13	-0.19
NUP205	23165	03013	0.07	-0.43	0.11	0.56	0.56	0.56	0.1	0.93	0.17	0.44	-0.19
NANS	54187	00520|01100	-0.27	0.01	0.14	0.3	0.3	0.3	1.11	0.02	0.46	1.47	-0.19
CLUH	23277		0.68	0.14	-0.28	0.72	0.72	0.72	1.21	0.16	0.38	1.27	-0.19
SEC61A1	29927	03060|04141|04145|05110	0.07	0.21	-0.05	0.48	0.48	0.48	0.13	0.44	0.08	0.1	-0.19
GCSH	2653	00260|00630|01100|01200	0	0.02	-0.27	0.42	0.42	0.42	0.01	0.03	0.72	0.44	-0.19
SH3GL1	6455	04144	0.03	0	0.18	0.25	0.25	0.25	0.08	0.01	0.84	0.55	-0.19
RSU1	6251		-0.03	0.03	0.26	0.34	0.34	0.34	0.08	0.08	0.94	0.96	-0.19
LMO7	4008	04520	0.05	-0.03	0.67	0.38	0.38	0.38	0.1	0.05	2.72	2.79	-0.19
RPL10A	4736	03010	0.06	-0.12	0.37	0.27	0.27	0.27	0.21	0.46	1.99	1.41	-0.19
UPF1	5976	03013|03015	-0.05	-0.28	0.33	0.18	0.18	0.18	0.23	2.23	2.74	2.58	-0.12
RTN4	57142	05010	0.09	0.01	0.17	0.4	0.4	0.4	0.18	0.02	0.41	0.11	-0.19
ENO2	2026	00010|01100|01200|01230|03018|04066	-0.18	-0.06	1.31	0.65	0.65	0.65	0.25	0.07	3.21	3.84	-0.19
RBBP4	5928	04218	0.28	-0.03	0.32	0.3	0.3	0.3	1.2	0.07	1.43	0.92	-0.19
SLIRP	81892		0.16	0.14	0.14	0.27	0.27	0.27	0.66	0.52	0.52	0.62	-0.19
EIF5A	1984		0.24	0.03	0.13	0.19	0.19	0.19	1.83	0.14	0.81	1.05	-0.15
CYGB	114757		-0.4	-0.28	1.07	0.7	0.7	0.7	0.65	0.43	2.07	2.27	-0.19
GPI	2821	00010|00030|00500|00520|01100|01200	-0.08	-0.09	0.38	0.22	0.22	0.22	0.35	0.43	2.63	2.94	-0.19
NCKAP1	10787	04810	-0.22	0.23	0.1	0.22	0.22	0.22	1.32	1.36	0.45	3.08	-0.19
DST	667		-0.35	-0.36	0.41	0.33	0.33	0.33	1.42	1.45	1.77	2.75	-0.19
PSMA3	5684	03050	-0.09	-0.15	0.06	0.23	0.23	0.23	0.38	0.71	0.21	0.32	-0.19
CFL1	1072	04360|04666|04810|05133|05170	-0.05	0.11	0.24	0.17	0.17	0.17	0.24	0.7	2.05	3.38	-0.19
ENAH	55740	04360|04810	-0.27	0.22	0.32	0.33	0.33	0.33	0.98	0.75	1.25	3.25	-0.19
GNL3	26354	03008	0.11	-0.28	0.14	0.19	0.19	0.19	0.58	2.13	0.81	1.52	-0.15
GDI1	2664		-0.09	0	0.57	0.33	0.33	0.33	0.24	0.01	2.7	3.33	-0.19
TMX1	81542		0.04	0.06	0.07	0.18	0.18	0.18	0.17	0.3	0.36	0.29	-0.19
UBAP2L	9898		0.04	0.2	0.11	0.24	0.24	0.24	0.14	1.04	0.47	1.23	-0.19
C12orf10	60314		-0.12	-0.04	0.24	0.29	0.29	0.29	0.41	0.11	0.98	1.21	-0.19
IKBKG	8517	01523|04010|04014|04062|04064|04151|04210|04380|04620|04621|04622|04623|04625|04657|04658|04659|04660|04662|04668|04920|05120|05131|05142|05145|05160|05161|05163|05165|05166|05167|05168|05169|05170|05200|05203|05212|05215|05220|05221|05222|05340|05418	-0.13	-0.35	0.68	0.58	0.58	0.58	0.2	0.66	1.62	1.42	-0.19
ALCAM	214	04514	-0.12	-0.52	0.21	0.63	0.63	0.63	0.15	1.02	0.31	0.43	-0.19
ERP29	10961	04141	-0.12	0.09	0.3	0.23	0.23	0.23	0.54	0.41	1.86	3.19	-0.19
SNRPC	6631	03040	0.17	0.06	0.22	0.33	0.33	0.33	0.52	0.14	0.72	0.43	-0.19
EIF3H	8667	03013|05162	0.21	0.06	0.25	0.33	0.33	0.33	0.73	0.16	0.91	0.62	-0.19
HIST1H2BN	8341	05034|05203|05322	0.19	-0.28	0.27	0.23	0.23	0.23	0.99	1.69	1.61	1.31	-0.14
RPS7	6201	03010	0.02	0.05	0.08	0.23	0.23	0.23	0.05	0.2	0.35	0.24	-0.19
USO1	8615		-0.04	0.04	0.26	0.2	0.2	0.2	0.17	0.19	1.91	2.54	-0.19
TWF1	5756		0.04	-0.28	0.3	0.25	0.25	0.25	0.14	1.53	1.69	1.17	-0.2
GORASP2	26003		-0.03	0.15	0.35	0.33	0.33	0.33	0.08	0.46	1.4	2.08	-0.19
RBMX	27316	03040	0.23	0.18	0.16	0.46	0.46	0.46	0.52	0.38	0.33	0.32	-0.19
COPG2	26958		-0.17	-0.04	0.13	0.42	0.42	0.42	0.4	0.08	0.27	0.33	-0.19
PRMT5	10419	03013	0.09	-0.09	0.25	0.21	0.21	0.21	0.41	0.42	1.68	0.97	-0.19
GRPEL1	80273		0.23	-0.07	-0.07	0.2	0.2	0.2	1.58	0.31	0.3	2.08	-0.19
LRRC59	55379		0	0.05	0.04	0.19	0.19	0.19	0.01	0.27	0.2	0.2	-0.19
STK39	27347		-0.09	-0.15	0.37	0.46	0.46	0.46	0.16	0.3	0.98	0.76	-0.19
NDUFAB1	4706	00190|01100|04714|04723|04932|05010|05012|05016	0.17	0.16	0.09	0.28	0.28	0.28	0.68	0.62	0.28	0.52	-0.19
DRAP1	10589		-0.02	0.11	-0.03	0.88	0.72	0.81	0.01	0.13	0.03	0.01	-0.19
SMS	6611	00270|00330|00410|00480|01100	-0.02	0.01	0.2	0.32	0.32	0.32	0.05	0.02	0.7	0.55	-0.19
HEL-S-30			-0.25	0.02	0.39	0.21	0.21	0.21	1.62	0.08	2.84	4.85	-0.19
ERGIC1	57222		-0.02	0.12	0.15	0.23	0.23	0.23	0.06	0.52	0.76	1.26	-0.19
DPP3	10072		-0.17	-0.13	0.4	0.36	0.36	0.36	0.48	0.35	1.48	1.74	-0.19
AHSA1	10598		0.2	-0.19	0.45	0.39	0.39	0.39	0.52	0.5	1.56	0.81	-0.19
XPO1	7514	03008|03013|05164|05166|05169	0.02	-0.3	0.14	0.2	0.2	0.2	0.07	2.18	0.79	1.32	-0.11
CBS	875	00260|00270|01100|01230	-0.1	-0.01	-0.11	0.57	0.57	0.57	0.15	0.01	0.17	0.02	-0.19
ATXN2L	11273		-0.09	-0.26	0.44	0.34	0.34	0.34	0.22	0.89	1.81	1.6	-0.19
VDAC1	7416	04020|04022|04217|04218|04621|04979|05012|05016|05164|05166	0.06	-0.12	0.12	0.24	0.24	0.24	0.21	0.52	0.54	0.18	-0.19
PCYT1A	5130	00440|00564|01100|05231	-0.27	-0.11	0.08	0.21	0.21	0.21	1.85	0.57	0.4	1.84	-0.17
RAB22A	57403	04144	0.02	-0.07	0.15	0.57	0.57	0.57	0.03	0.1	0.25	0.03	-0.19
ATXN10	25814		0.15	-0.07	0.07	0.37	0.37	0.37	0.42	0.17	0.16	0.11	-0.19
IDH3A	3419	00020|01100|01200|01210|01230	0.09	-0.04	0.11	0.23	0.23	0.23	0.36	0.15	0.46	0.11	-0.19
TPP2	7174		-0.22	-0.3	0.32	0.22	0.22	0.22	1.36	2.03	2.16	3.05	-0.22
TKT	7086	00030|01100|01200|01230	-0.12	-0.1	-0.02	0.27	0.27	0.27	0.45	0.36	0.07	0.17	-0.19
SYNC	81493		0.1	0.25	0	0.35	0.35	0.35	0.25	0.85	0.01	0.41	-0.19
ARPC4	10093	04144|04666|04810|05100|05130|05131|05132	-0.29	-0.1	0.28	0.25	0.25	0.25	1.55	0.37	1.53	2.95	-0.12
CALM2	805	04014|04015|04020|04022|04024|04070|04114|04218|04261|04270|04371|04625|04713|04720|04722|04728|04740|04744|04750|04910|04912|04915|04916|04921|04922|04924|04925|04970|04971|05010|05031|05034|05133|05152|05163|05167|05170|05200|05214|05418	-0.04	0.05	0.42	0.21	0.21	0.21	0.18	0.22	3.13	4.06	-0.19
P4HA1	5033	00330|01100	-0.18	0.32	0.47	0.32	0.32	0.32	0.63	1.32	2.23	4.52	-0.19
HEXB	3074	00511|00520|00531|00603|00604|01100|04142	-0.08	0.01	0.22	0.25	0.25	0.25	0.32	0.03	1.11	1.45	-0.19
ACTN4	81	04510|04520|04530|04670|04810|05146|05203|05322	-0.18	-0.3	0.59	0.22	0.22	0.22	0.98	2.02	4.42	4.97	-0.17
NOP58	51602	03008	0.05	-0.3	0.09	0.23	0.23	0.23	0.18	1.81	0.4	1.16	-0.28
RAN	5901	03008|03013|05166|05169	0.23	-0.16	0.39	0.27	0.27	0.27	1.04	0.67	2.09	1.25	-0.19
C1QBP	708	05168	0.08	0.01	-0.06	0.25	0.25	0.25	0.29	0.03	0.23	0.22	-0.19
FERMT2	10979		0.08	-0.08	0.17	0.23	0.23	0.23	0.32	0.31	0.85	0.29	-0.19
DFFA	1676	04210	0.15	0	-0.06	0.32	0.32	0.32	0.48	0	0.16	0.33	-0.19
IGF2R	3482	04142|04144	0	-0.02	0.07	0.24	0.24	0.24	0.01	0.08	0.28	0.05	-0.19
ACOT7	11332	00062|01040	0.02	-0.3	0.63	0.24	0.24	0.24	0.05	1.78	4.34	3.96	-0.17
SUCLG2	8801	00020|00640|01100|01200	-0.17	0.03	0.14	0.3	0.3	0.3	0.59	0.08	0.45	0.93	-0.19
MTCH2	23788		0.11	-0.02	0.25	0.24	0.24	0.24	0.46	0.07	1.36	0.84	-0.19
GNA11	2767	04020|04022|04270|04540|04725|04730|04911|04912|04925|04927|04928|04934|05142|05146|05163|05170|05200	0.05	-0.03	0.06	0.26	0.26	0.26	0.18	0.09	0.19	0.02	-0.19
AHCYL1	10768	00270|01100	-0.05	0.24	-0.01	0.51	0.51	0.51	0.08	0.47	0.01	0.19	-0.19
PTRH2	51651		-0.09	-0.1	0.06	0.26	0.26	0.26	0.33	0.36	0.21	0.19	-0.19
TRIOBP	11078		0.05	0.22	0.13	0.3	0.3	0.3	0.15	0.85	0.46	0.99	-0.19
IQGAP1	8826	04520|04810|05205	-0.03	-0.01	0.35	0.23	0.23	0.23	0.11	0.02	2.23	2.53	-0.19
UBA6	55236	04120	-0.08	0.17	0.38	0.16	0.16	0.16	0.54	1.43	3.97	6.2	-0.19
SPTAN1	6709	04210	-0.15	0.08	0.43	0.25	0.25	0.25	0.64	0.29	2.66	4.07	-0.19
UBR4	23352	05165|05203	-0.22	-0.31	0.34	0.25	0.25	0.25	1.12	1.78	1.96	2.65	-0.19
HINT1	3094		0.1	-0.01	0.25	0.26	0.26	0.26	0.36	0.03	1.23	0.77	-0.19
NSF	4905	04721|04727|04962	-0.29	0.07	-0.11	0.26	0.26	0.26	1.53	0.24	0.4	0.91	-0.22
EIF4H	7458		0.07	0.15	0.19	0.25	0.25	0.25	0.25	0.66	0.9	1.29	-0.19
GLG1	2734	04514	-0.3	0.33	0.39	0.26	0.26	0.26	1.53	1.79	2.18	5.48	-0.23
MTHFD1L	25902	00670|01100	0.17	-0.25	0.53	0.29	0.29	0.29	0.61	1.04	2.85	2	-0.19
PDIA6	10130	04141	-0.23	0.22	0.07	0.21	0.21	0.21	1.43	1.37	0.33	3.01	-0.19
SEPT10	151011		-0.16	-0.02	0.44	0.4	0.4	0.4	0.4	0.05	1.5	1.96	-0.19
SMAD9	4093	04350|04550	-0.17	-0.09	-0.5	0.94	0.94	0.94	0.15	0.07	0.56	0.28	-0.2
GOLPH3	64083		-0.17	-0.12	0.15	0.22	0.22	0.22	0.91	0.59	0.79	1.3	-0.2
MYDGF	56005		-0.23	0.13	0.22	0.33	0.33	0.33	0.81	0.38	0.74	2	-0.2
FNDC3B	64778		-0.05	-0.06	0.65	0.18	0.18	0.18	0.27	0.35	5.93	6.68	-0.2
PDCD6	10016		0.05	-0.14	0.25	0.32	0.32	0.32	0.12	0.42	0.93	0.4	-0.2
ACTG1	71	04015|04145|04210|04390|04510|04520|04530|04611|04670|04714|04810|04919|04921|05100|05110|05130|05131|05132|05164|05205|05225|05410|05412|05414|05416|05418	-0.16	-0.08	0.33	0.19	0.19	0.19	0.99	0.43	2.62	3.59	-0.2
PSMB3	5691	03050	-0.22	-0.31	0.13	0.28	0.28	0.28	0.95	1.51	0.46	1.23	-0.18
EIF5	1983	03013	0.11	-0.1	0.25	0.23	0.23	0.23	0.47	0.43	1.43	0.72	-0.2
EMG1	10436	03008	0.23	-0.33	0.18	0.42	0.42	0.42	0.58	0.94	0.41	0.63	-0.2
MOGS	7841	00510|01100|04141	-0.15	0.07	0.29	0.29	0.29	0.29	0.54	0.2	1.28	2.2	-0.2
FAM120B	84498		-0.05	-0.16	0.36	0.43	0.43	0.43	0.09	0.4	1.05	0.72	-0.2
RPL13	6137	03010	0.2	0.12	0.09	0.5	0.5	0.5	0.39	0.22	0.14	0.11	-0.2
MYBBP1A	10514		0.03	-0.32	0.03	0.26	0.26	0.26	0.08	1.74	0.08	1.32	-0.19
GBF1	8729	04144	-0.11	-0.03	0.26	0.23	0.23	0.23	0.46	0.1	1.52	1.98	-0.2
SEC23B	10483	04141	0.16	-0.15	0.17	0.44	0.44	0.44	0.35	0.31	0.37	0.11	-0.2
GRN	2896		0.13	0.35	0.26	0.42	0.42	0.42	0.3	1.03	0.7	1.42	-0.2
POLR2B	5431	00230|00240|01100|03020|05016|05169	-0.03	-0.32	0.18	0.26	0.26	0.26	0.1	1.69	0.79	0.93	-0.23
MRPL28	10573	03010	0.08	-0.29	0.08	0.28	0.28	0.28	0.28	1.39	0.27	0.91	-0.2
NUP98	4928	03013|05164	-0.14	0.06	-0.2	0.33	0.33	0.33	0.44	0.15	0.67	0.21	-0.2
GMPPA	29926	00051|00520|01100	0.02	0.04	0.21	0.33	0.33	0.33	0.05	0.09	0.72	0.55	-0.2
SRRT	51593		-0.05	0.2	-0.06	0.31	0.31	0.31	0.12	0.69	0.16	0.26	-0.2
CAPZA1	829	04144	0.07	0.08	0.08	0.18	0.18	0.18	0.4	0.44	0.43	0.45	-0.2
COL2A1	1280	04151|04510|04512|04974|05165	0.36	0.6	0.46	0.64	0.64	0.64	0.59	1.19	0.83	1.65	-0.2
ALDH6A1	4329	00280|00410|00562|00640|01100|01200	-0.04	0.01	-0.01	0.44	0.44	0.44	0.08	0.01	0.02	0	-0.2
MRPL43	84545		0.14	-0.33	0.3	0.21	0.21	0.21	0.78	2.39	2.07	1.81	-0.33
NUP160	23279	03013	0.09	-0.33	0.16	0.24	0.24	0.24	0.35	2	0.79	1.27	-0.17
OGDH	4967	00020|00310|00380|01100|01200	-0.15	-0.01	-0.16	0.29	0.29	0.29	0.53	0.03	0.56	0.23	-0.2
PSMC4	5704	03050|05169	-0.03	-0.03	0.09	0.2	0.2	0.2	0.15	0.15	0.47	0.27	-0.2
HDLBP	3069		-0.01	0.13	0.2	0.17	0.17	0.17	0.05	0.88	1.6	2.79	-0.2
RPL11	6135	03010	0.06	0.16	-0.04	0.28	0.28	0.28	0.17	0.6	0.13	0.18	-0.2
TMEM214	54867		0.02	-0.12	0.25	0.23	0.23	0.23	0.05	0.54	1.49	0.97	-0.2
FAM96B	51647		-0.11	-0.08	0.24	0.27	0.27	0.27	0.42	0.28	1.14	1.29	-0.2
WBP11	51729	03040	-0.03	-0.01	-0.11	0.46	0.46	0.46	0.05	0.02	0.22	0.04	-0.2
DBI	1622	03320	-0.05	-0.41	-0.38	0.44	0.44	0.44	0.08	1.21	1.09	2.31	-0.2
AK1	203	00230|00730|01100	-0.08	0.12	0.21	0.31	0.31	0.31	0.24	0.38	0.8	1.39	-0.2
ATP6V1A	523	00190|01100|04145|04150|04721|04966|05110|05120|05165|05323	-0.2	-0.1	0.1	0.23	0.23	0.23	1.13	0.43	0.42	1.13	-0.2
ALDH18A1	5832	00330|01100|01230	-0.22	-0.04	0.19	0.26	0.26	0.26	1	0.11	0.85	1.73	-0.2
ITGB1	3688	04015|04145|04151|04360|04510|04512|04514|04530|04611|04670|04810|05100|05130|05131|05133|05140|05145|05165|05200|05205|05222|05410|05412|05414	0.07	0.18	0.59	0.25	0.25	0.25	0.25	0.83	3.73	4.81	-0.2
ARL3	403		0	-0.08	0.26	0.25	0.25	0.25	0.01	0.3	1.42	1.07	-0.2
COPS7A	50813		-0.04	-0.25	0.18	0.24	0.24	0.24	0.15	1.42	0.88	0.82	-0.2
CAPN1	823	04141|04210|04217|04218|05010	-0.12	0	0.41	0.26	0.26	0.26	0.47	0.01	2.35	3.17	-0.2
GAPDH	2597	00010|01100|01200|01230|04066|05010	-0.04	-0.13	0.47	0.16	0.16	0.16	0.23	0.98	4.9	5.18	-0.2
P3H1	64175		-0.1	0.24	0.38	0.26	0.26	0.26	0.39	1.19	2.2	4.15	-0.2
STIM1	6786	04020|04611	0.54	0.35	0.54	0.69	0.69	0.69	0.94	0.54	0.94	1.05	-0.2
ACAD9	28976		0.04	0.08	0.28	0.35	0.35	0.35	0.09	0.2	0.95	0.93	-0.2
TBCA	6902		0.17	0.23	0.22	0.33	0.33	0.33	0.54	0.8	0.75	1.14	-0.2
SH3GLB1	51100	04140|04144	-0.07	0.14	-0.15	0.31	0.31	0.31	0.19	0.44	0.52	0.14	-0.2
TARDBP	23435		0.09	0.07	0.17	0.23	0.23	0.23	0.39	0.29	0.88	0.76	-0.2
STK10	6793	04914	-0.45	-0.24	-0.07	0.45	0.45	0.45	1.28	0.56	0.14	0.77	-0.2
RPL17	6139	03010	0.1	-0.05	0.26	0.18	0.18	0.18	0.6	0.22	2.09	1.46	-0.2
ATP13A1	57130		-0.03	0.13	0.07	0.26	0.26	0.26	0.1	0.54	0.25	0.6	-0.2
S100A10	6281		-0.24	0.03	-0.2	0.34	0.34	0.34	0.8	0.06	0.64	0.32	-0.2
HIST1H3A	8350	05034|05202|05322	0.2	-0.64	0.39	0.63	0.63	0.63	0.3	1.34	0.69	0.7	-0.2
UQCRC1	7384	00190|01100|04260|04714|04932|05010|05012|05016	-0.13	0.07	-0.12	0.25	0.25	0.25	0.55	0.27	0.49	0.19	-0.2
RPN1	6184	00510|01100|04141	0.01	0.18	0.16	0.2	0.2	0.2	0.04	1.16	1.01	2.2	-0.2
BUB3	9184	04110|05166	0.28	0.39	-0.15	0.43	0.43	0.43	0.72	1.12	0.32	0.8	-0.2
FKBP11	51303		-0.23	0.51	-0.03	0.47	0.47	0.47	0.5	1.48	0.04	1.49	-0.2
CDV3	55573		0.04	0.04	0.08	0.24	0.24	0.24	0.13	0.15	0.3	0.13	-0.2
LIMS1	3987		-0.14	0.25	0.26	0.31	0.31	0.31	0.46	0.98	1	2.63	-0.2
TROVE2	6738	05322	-0.29	0.1	0.13	0.28	0.28	0.28	1.3	0.32	0.47	2.05	-0.2
TRIO	7204		-0.02	0.14	-0.55	0.76	0.76	0.76	0.01	0.15	0.84	0.47	-0.2
RPN2	6185	00510|01100|04141	-0.22	-0.33	0.24	0.24	0.24	0.24	1.13	1.96	1.3	2.12	-0.18
DCTN4	51164	04962|05016	-0.04	0.07	0.21	0.27	0.27	0.27	0.12	0.25	0.92	1.23	-0.2
CDKN2AIP	55602		0.31	-0.19	0.36	0.6	0.6	0.6	0.53	0.3	0.66	0.23	-0.2
WDR77	79084		-0.09	0.1	0.05	0.38	0.38	0.38	0.2	0.23	0.1	0.21	-0.2
DCTN1	1639	04962|05016	-0.07	-0.02	0.26	0.17	0.17	0.17	0.38	0.11	2.3	2.87	-0.2
MCM3	4172	03030|04110	0.3	-0.33	-0.03	0.28	0.28	0.28	1.46	1.63	0.07	2.82	-0.21
IPO5	3843		0.12	-0.34	0.1	0.21	0.21	0.21	0.58	2.37	0.49	1.95	-0.13
FLNA	2316	04010|04510|05132|05205	-0.02	0.14	0.44	0.22	0.22	0.22	0.08	0.7	3.19	4.47	-0.2
EIF1	10209	03013	0.05	-0.34	0.39	0.31	0.31	0.31	0.12	1.5	1.8	1.26	-0.16
ESYT1	23344		-0.14	-0.22	0.43	0.25	0.25	0.25	0.6	1.12	2.65	2.94	-0.2
TBC1D2B	23102		0.31	1.36	-0.79	1.69	1.38	1.69	0.16	1.27	0.48	0.61	-0.2
CROCC	9696		0.1	-0.16	0.23	0.37	0.37	0.37	0.26	0.47	0.73	0.26	-0.2
ARFGAP2	84364	04144	0.01	0.24	-0.06	0.56	0.56	0.56	0.01	0.42	0.08	0.08	-0.2
PTCD3	55037		-0.09	-0.35	-0.01	0.3	0.3	0.3	0.28	1.65	0.02	1.18	-0.27
MCTS1	28985		0.05	-0.43	0.5	0.43	0.43	0.43	0.08	1.28	1.55	1.03	-0.2
S100A16	140576		-0.14	0.24	0.23	0.6	0.6	0.6	0.2	0.39	0.37	0.72	-0.2
AHNAK	79026		-0.14	0	-0.32	0.36	0.36	0.36	0.36	0.01	1.11	0.67	-0.2
EFL1			-0.33	0.07	0.49	0.49	0.49	0.49	0.76	0.12	1.3	2.36	-0.2
ARMT1			-0.09	-0.35	0.27	0.31	0.31	0.31	0.28	1.55	1.11	1.12	-0.23
TLN1	7094	04015|04510|04611|05166	-0.08	0.09	0.35	0.2	0.2	0.2	0.39	0.47	2.75	4.11	-0.2
TCEAL3			0.32	0.66	-0.5	0.8	0.8	0.8	0.39	1	0.68	0.71	-0.2
PSMG2	56984		0.13	-0.41	0.13	0.46	0.46	0.46	0.26	1.13	0.25	0.66	-0.2
PSMC6	5706	03050|05169	-0.01	-0.03	0.09	0.19	0.19	0.19	0.05	0.13	0.49	0.21	-0.2
EEA1	8411	04144|04145|05152	-0.09	0.18	0.05	0.2	0.2	0.2	0.47	1.14	0.21	1.61	-0.2
PXDN	7837		0.05	0.17	0.02	0.4	0.4	0.4	0.11	0.42	0.04	0.13	-0.2
TRMT10C	54931		-0.17	0.01	-0.13	0.34	0.34	0.34	0.5	0.03	0.36	0.12	-0.2
TGFBI	7045		-0.42	0.24	0.24	0.49	0.49	0.49	1.07	0.5	0.51	2.08	-0.2
ROCK2	9475	04022|04024|04062|04071|04270|04310|04360|04510|04530|04611|04670|04810|04921|05130|05131|05132|05163|05200|05205	0.01	-0.25	0.22	0.27	0.27	0.27	0.03	1.18	0.98	0.65	-0.21
PSMD9	5715		-0.12	-0.02	0.14	0.37	0.37	0.37	0.29	0.05	0.36	0.34	-0.21
PRPF19	27339	03040|04120	0.08	-0.26	0.25	0.25	0.25	0.25	0.31	1.4	1.28	0.85	-0.21
CAMK2D	817	04012|04020|04024|04066|04114|04217|04261|04310|04360|04713|04720|04722|04725|04728|04740|04750|04911|04912|04916|04921|04922|04925|04934|04971|05031|05152|05200|05205|05214	-0.12	0.26	-0.24	0.29	0.29	0.29	0.42	1.13	1.02	0.63	-0.21
FBLIM1	54751		0	-0.05	0.43	0.47	0.47	0.47	0.01	0.08	1.15	0.93	-0.21
FTO	79068		-0.06	-0.36	0.48	0.29	0.29	0.29	0.17	1.73	2.54	2.26	-0.04
NMT1	4836		-0.11	0.08	0.05	0.24	0.24	0.24	0.45	0.3	0.17	0.6	-0.21
APEX1	328	03410	0.24	0.27	0.02	0.35	0.35	0.35	0.79	0.9	0.05	0.64	-0.21
BRIX1	55299		0.16	-0.23	0.11	0.37	0.37	0.37	0.44	0.69	0.26	0.4	-0.21
HADH	3033	00062|00071|00280|00310|00380|00650|01100|01212	-0.02	0.15	-0.47	0.38	0.38	0.38	0.04	0.39	1.72	1.31	-0.21
CLTA	1211	04142|04144|04721|04961|05016|05100	-0.31	0.05	0.12	0.23	0.23	0.23	1.9	0.19	0.54	2.64	-0.18
PPP5C	5536	04010	0.35	-0.23	0.17	0.33	0.33	0.33	1.37	0.78	0.52	1.09	-0.21
RAB5B	5869	04014|04144|04145|04962|05146|05152	-0.16	0.68	-0.46	0.81	0.81	0.81	0.17	1.03	0.6	0.44	-0.21
RPS3A	6189	03010	0.09	0.19	0.04	0.28	0.28	0.28	0.3	0.76	0.11	0.43	-0.21
TMEM43	79188		-0.04	0.07	-0.07	0.26	0.26	0.26	0.13	0.25	0.23	0.04	-0.21
ILK	3611	03320|04360|04510|05100|05213	0.02	-0.03	0.54	0.29	0.29	0.29	0.06	0.08	2.95	3.11	-0.21
MEMO1	51072		-0.02	-0.02	0.05	0.23	0.23	0.23	0.07	0.08	0.21	0.05	-0.21
SURF4	6836		-0.04	-0.37	0.31	0.29	0.29	0.29	0.12	1.85	1.42	1.32	-0.1
RPS20	6224	03010	0.35	0.15	0.2	0.43	0.43	0.43	0.99	0.33	0.46	0.53	-0.21
TST	7263	00270|00920|01100|04122	-0.11	0.13	0.12	0.38	0.38	0.38	0.27	0.34	0.3	0.65	-0.21
RANGAP1	5905	03013	0.18	-0.23	0.32	0.33	0.33	0.33	0.56	0.8	1.23	0.6	-0.21
SNX1	6642	04144	-0.15	-0.05	0.05	0.26	0.26	0.26	0.62	0.18	0.17	0.38	-0.21
CARS	833	00970	-0.1	0.02	0.23	0.26	0.26	0.26	0.37	0.06	1.1	1.55	-0.21
OAT	4942	00330|01100	0.02	-0.17	0.12	0.22	0.22	0.22	0.06	0.91	0.56	0.35	-0.21
UBE2V2	7336		0	0.19	0.15	0.35	0.35	0.35	0	0.58	0.43	0.79	-0.21
STOML2	30968		0.05	-0.02	-0.16	0.23	0.23	0.23	0.17	0.08	0.8	0.91	-0.21
DNMBP	23268		-0.14	-0.39	0.24	0.58	0.58	0.58	0.22	0.76	0.42	0.33	-0.21
RAB18	22931		0.18	-0.28	0.42	0.37	0.37	0.37	0.5	0.88	1.53	0.8	-0.21
KRT17	3872	04915	0.35	-0.06	0.04	0.82	0.82	0.82	0.43	0.05	0.04	0.13	-0.21
SH3PXD2A	9644		-0.55	0.18	-0.04	0.67	0.67	0.67	1.03	0.26	0.04	0.78	-0.21
LASP1	3927		0.07	0.5	-0.11	0.46	0.46	0.46	0.12	1.47	0.22	0.81	-0.21
IARS2	55699	00970	-0.07	-0.08	0.14	0.26	0.26	0.26	0.24	0.29	0.57	0.41	-0.21
PTPA			-0.07	-0.06	0.35	0.27	0.27	0.27	0.23	0.2	1.83	1.97	-0.21
ZYX	7791	04510	-0.08	0.05	0.15	0.36	0.36	0.36	0.2	0.12	0.4	0.46	-0.21
UQCRB	7381	00190|01100|04260|04714|04932|05010|05012|05016	-0.08	0.13	-0.05	0.25	0.25	0.25	0.29	0.51	0.18	0.22	-0.21
HINT2	84681		-0.21	-0.18	0.07	0.4	0.4	0.4	0.55	0.45	0.16	0.32	-0.21
WARS	7453	00970	-0.11	0.25	0.27	0.37	0.37	0.37	0.28	0.75	0.86	1.96	-0.21
MYL12B	103910	04510|04530|04611|04670|04810	0.02	0.08	0.74	0.21	0.21	0.21	0.07	0.34	5.7	6.69	-0.21
CHCHD2	51142		-0.06	0	0.28	0.31	0.31	0.31	0.17	0.01	1.15	1.23	-0.21
ARPC1B	10095	04144|04666|04810|05100|05130|05131|05132	-0.2	-0.11	0.36	0.28	0.28	0.28	0.83	0.38	1.85	2.57	-0.21
TPM3	7170	04260|04261|05200|05216|05410|05414	-0.04	0.12	0.23	0.19	0.19	0.19	0.16	0.71	1.68	2.85	-0.21
SCRN1	9805		-0.04	0.08	0.09	0.33	0.33	0.33	0.1	0.22	0.24	0.26	-0.21
HCFC1	3054	05168	0.12	-0.09	0.35	0.31	0.31	0.31	0.36	0.27	1.56	0.93	-0.21
EIF1AX	1964	03013	0.33	0.16	0.02	0.4	0.4	0.4	0.99	0.38	0.04	0.52	-0.21
DNAJC13	23317		-0.1	-0.37	0.21	0.28	0.28	0.28	0.34	1.84	0.88	1.19	-0.09
SRSF10	10772	03040	0.19	0.13	0.25	0.33	0.33	0.33	0.59	0.39	0.88	0.83	-0.21
USP7	7874	04068|05168|05169|05203	0	-0.18	0.16	0.23	0.23	0.23	0.01	0.89	0.81	0.45	-0.21
SQSTM1	8878	04137|04217|04218|04380|05418	-0.12	-0.01	0.04	0.43	0.43	0.43	0.25	0.02	0.07	0.07	-0.21
SBDS	51119	03008	0.01	-0.22	0.2	0.26	0.26	0.26	0.02	1	0.87	0.52	-0.21
CSE1L	1434		0.19	-0.38	0.13	0.2	0.2	0.2	1.2	2.92	0.74	2.77	-0.16
CMPK1	51727	00240|00983|01100	-0.31	-0.11	0.3	0.25	0.25	0.25	1.77	0.42	1.63	3.24	-0.28
KPNA6	23633		-0.11	-0.38	0.14	0.22	0.22	0.22	0.55	2.72	0.76	1.91	-0.15
STAT3	6774	01521|04062|04066|04068|04217|04550|04630|04659|04917|04920|04931|04933|05145|05160|05161|05162|05163|05167|05169|05200|05203|05205|05206|05212|05221|05223|05321	-0.1	-0.38	0.33	0.29	0.29	0.29	0.31	1.91	1.57	1.6	-0.09
COTL1	23406		-0.22	-0.01	-0.43	0.31	0.31	0.31	0.8	0.02	1.96	1.52	-0.21
PSMB5	5693	03050	-0.24	-0.38	0.33	0.3	0.3	0.3	0.94	1.79	1.47	2.04	-0.11
TCEB1	6921	04066|04120|05170|05200|05211	-0.12	-0.1	0.2	0.21	0.21	0.21	0.58	0.49	1.16	1.4	-0.21
CRYZ	1429		-0.15	0.16	0.29	0.43	0.43	0.43	0.34	0.35	0.78	1.46	-0.21
NDUFV1	4723	00190|01100|04714|04723|04932|05010|05012|05016	-0.01	-0.04	0.19	0.32	0.32	0.32	0.02	0.1	0.63	0.32	-0.21
MAP1B	4131		-0.25	-0.16	0.93	0.34	0.34	0.34	0.87	0.47	4.47	5.47	-0.21
ASNS	440	00250|01100	0.21	-0.04	0.42	0.5	0.5	0.5	0.42	0.06	1.05	0.54	-0.21
LRRC47	57470		0	0.13	0.16	0.22	0.22	0.22	0.01	0.66	0.84	1.47	-0.21
PLS3	5358		-0.09	-0.05	0.96	0.35	0.35	0.35	0.23	0.12	4.48	5.22	-0.21
CSNK1A1			-0.16	0.24	-0.48	0.74	0.74	0.74	0.18	0.3	0.73	0.24	-0.21
MYH10	4628	04530|04810|05132	0.2	0.21	0.55	0.4	0.4	0.4	0.52	0.55	1.98	2.33	-0.21
RAB5C	5878	04014|04144|04145|04962|05146|05152	-0.05	0.08	0.08	0.2	0.2	0.2	0.24	0.41	0.42	0.87	-0.21
ECM29			-0.03	-0.14	-0.01	0.22	0.22	0.22	0.12	0.67	0.03	0.3	-0.21
PSMD14	10213	03050|05169	0.07	0.06	0.07	0.2	0.2	0.2	0.35	0.28	0.33	0.23	-0.21
ATL3	25923		0.03	-0.07	0.13	0.22	0.22	0.22	0.09	0.27	0.6	0.17	-0.21
SDF4	51150		-0.18	0.28	0.22	0.37	0.37	0.37	0.51	0.9	0.65	2.11	-0.21
CTNNA1	1495	04390|04520|04670|05100|05200|05213|05226|05412	0.04	0	0.64	0.21	0.21	0.21	0.16	0	5.09	5.62	-0.21
DHX36	170506	03018	0.05	-0.38	0.41	0.3	0.3	0.3	0.14	1.77	1.96	1.45	-0.09
MXRA7	439921		-0.16	0.54	0.14	0.54	0.54	0.54	0.28	1.3	0.23	1.61	-0.21
TUBB3	10381	04145|04540|05130	-0.3	-0.31	0.44	0.38	0.38	0.38	0.93	0.99	1.6	2.15	-0.21
SERBP1	26135		0.21	0.18	0.04	0.35	0.35	0.35	0.67	0.54	0.1	0.37	-0.21
PRDX3	10935		-0.02	-0.01	-0.02	0.31	0.31	0.31	0.04	0.03	0.06	0	-0.21
ACSL4	2182	00061|00071|01100|01212|03320|04146|04216|04714|04920	0.03	-0.12	-0.11	0.46	0.46	0.46	0.06	0.23	0.2	0.2	-0.21
VPS26A	9559	04144	0.09	0.02	0.14	0.32	0.32	0.32	0.24	0.04	0.42	0.13	-0.21
RPS15	6209	03010	0.14	-0.16	0.37	0.27	0.27	0.27	0.52	0.63	1.94	1.15	-0.21
EZR	7430	04530|04670|04810|04971|05130|05205|05206	-0.03	-0.4	0.53	0.37	0.37	0.37	0.05	1.44	2.07	1.66	-0.21
CSPG4	1464		0.01	-0.21	0.28	0.57	0.57	0.57	0.01	0.36	0.51	0.15	-0.21
KHDRBS1	10657		-0.08	-0.07	0.38	0.18	0.18	0.18	0.46	0.38	3.37	3.97	-0.21
PGD	5226	00030|00480|01100|01200	0.08	0.43	0.12	0.45	0.45	0.45	0.14	1.23	0.24	1.1	-0.21
IGBP1	3476	04136|04140	0.3	0.19	0.67	0.53	0.53	0.53	0.66	0.36	1.68	1.57	-0.21
ACAA1	30	00071|00280|00592|01040|01100|01212|03320|04146	-0.09	0.04	0.03	0.24	0.24	0.24	0.36	0.13	0.09	0.24	-0.21
PTRF	284119		-0.17	-0.12	-0.26	0.42	0.42	0.42	0.39	0.25	0.69	0.51	-0.21
FARSB	10056	00970	0.01	-0.05	0.07	0.18	0.18	0.18	0.05	0.26	0.4	0.08	-0.21
PRPS1	5631	00030|00230|01100|01200|01230	0.31	-0.16	-0.04	0.41	0.41	0.41	0.9	0.37	0.08	1.01	-0.21
DNAJB1	3337	04141|05164	-0.17	-0.26	0.17	0.26	0.26	0.26	0.76	1.35	0.74	1.18	-0.21
COL16A1	1307		0.15	0.25	0.03	0.43	0.43	0.43	0.32	0.62	0.05	0.28	-0.21
UTP4			0.23	-0.39	0.07	0.29	0.29	0.29	0.96	1.98	0.23	2.13	-0.14
PDCD6IP	10015	04144	-0.12	-0.01	0.17	0.17	0.17	0.17	0.78	0.04	1.28	2.12	-0.21
NDUFB11	54539	00190|01100|04714|04723|04932|05010|05012|05016	0.12	0.34	-0.02	0.49	0.49	0.49	0.22	0.81	0.03	0.36	-0.21
PDLIM7	9260		-0.06	0.05	0.84	0.27	0.27	0.27	0.2	0.16	5.12	6.19	-0.21
PLBD2	196463		-0.18	0.07	-0.24	0.58	0.58	0.58	0.29	0.09	0.42	0.08	-0.21
ANXA7	310		-0.07	0.06	0.18	0.18	0.18	0.18	0.38	0.28	1.28	2.11	-0.21
VAT1	10493		-0.37	0.24	-0.16	0.38	0.38	0.38	1.26	0.73	0.41	1.02	-0.21
COPS6	10980		-0.23	-0.28	0.08	0.29	0.29	0.29	0.94	1.26	0.27	1.01	-0.21
ADAM9	8754		0.04	-0.23	0.52	0.33	0.33	0.33	0.1	0.81	2.35	1.8	-0.22
HDAC2	3066	04110|04213|04330|04919|05016|05034|05165|05169|05200|05202|05203|05220	0.12	-0.15	0.23	0.25	0.25	0.25	0.47	0.65	1.18	0.53	-0.22
ACADVL	37	00071|01100|01212	-0.01	0.03	0.71	0.31	0.31	0.31	0.02	0.06	3.72	4.33	-0.22
NIFK	84365		0.73	-0.02	-0.11	0.87	0.87	0.87	1.07	0.02	0.11	0.84	-0.22
PXN	5829	04062|04370|04510|04670|04810|05100|05163|05165|05170|05203|05205	-0.19	0.03	0.15	0.3	0.3	0.3	0.73	0.08	0.53	1.2	-0.22
NAGK	55577	00520|01100	-0.07	-0.11	0.46	0.19	0.19	0.19	0.36	0.62	3.99	4.44	-0.22
DKC1	1736	03008	-0.01	-0.01	0.14	0.21	0.21	0.21	0.03	0.03	0.76	0.54	-0.22
HIBCH	26275	00280|00410|00640|01100|01200	-0.02	0.03	-0.17	0.36	0.36	0.36	0.04	0.06	0.47	0.16	-0.22
MIA3	375056		-0.11	-0.35	0.52	0.62	0.62	0.62	0.14	0.61	1.02	0.7	-0.22
YTHDF3	253943		0.09	-0.07	0.32	0.24	0.24	0.24	0.36	0.28	1.88	1.29	-0.22
SEC22B	9554	04130|04145|05134	-0.29	0.18	0.08	0.35	0.35	0.35	1.01	0.56	0.21	1.55	-0.22
DPY30	84661		0.14	-0.4	0.89	0.61	0.61	0.61	0.2	0.75	2.14	1.49	-0.22
SNX9	51429		0.05	0.07	0.41	0.38	0.38	0.38	0.1	0.15	1.43	1.47	-0.22
MANF	7873		-0.15	0.13	0.5	0.2	0.2	0.2	0.86	0.74	4.03	6.03	-0.22
PRRC2A	7916		-0.26	0.46	-0.33	0.66	0.66	0.66	0.39	0.81	0.53	0.37	-0.22
LGALS1	3956		-0.33	-0.29	0.51	0.29	0.29	0.29	1.53	1.25	2.67	3.78	-0.18
MAP4	4134		-0.13	0.23	0.16	0.28	0.28	0.28	0.45	1	0.62	2.11	-0.22
PEA15	8682		0.18	0.03	0.37	0.27	0.27	0.27	0.78	0.1	2	1.69	-0.22
TICAM2			-0.23	-0.05	0.33	0.27	0.27	0.27	1	0.16	1.67	2.71	-0.22
CPSF7	79869	03015	0.2	0.42	-0.01	0.46	0.46	0.46	0.43	1.16	0.02	0.68	-0.22
C11orf68	83638		-0.34	-0.17	0.05	0.27	0.27	0.27	1.76	0.7	0.17	1.47	-0.16
SSRP1	6749		0.29	-0.39	0.19	0.3	0.3	0.3	1.24	1.79	0.71	1.73	-0.18
FAM21C	253725	04144	-0.16	-0.01	0.32	0.32	0.32	0.32	0.53	0.03	1.3	1.88	-0.22
PPP6C	5537		-0.21	-0.22	0.12	0.39	0.39	0.39	0.57	0.62	0.29	0.47	-0.22
TACC1	6867		0.32	0.41	-0.2	0.97	0.97	0.97	0.31	0.42	0.18	0.17	-0.22
ABHD10	55347		-0.26	-0.4	0.14	0.34	0.34	0.34	0.92	1.58	0.39	1.22	-0.16
IDE	3416	05010	-0.26	-0.2	0.56	0.41	0.41	0.41	0.71	0.51	1.98	2.52	-0.22
CSTF2	1478	03015	-0.18	-0.31	0.34	0.38	0.38	0.38	0.47	0.99	1.1	1.14	-0.22
MTX2	10651		0.11	-0.09	0.53	0.45	0.45	0.45	0.22	0.17	1.63	1.17	-0.22
MRC2	9902	04145|05152	-0.18	0	0.76	0.25	0.25	0.25	0.83	0.01	5.05	6.43	-0.22
SAMHD1	25939	05170	0.35	-0.19	0	0.43	0.43	0.43	0.98	0.43	0	0.98	-0.22
NARS	4677	00970	-0.08	0	0.13	0.29	0.29	0.29	0.24	0	0.45	0.44	-0.22
CTNNB1	1499	04015|04310|04390|04510|04520|04550|04670|04916|04919|04934|05100|05130|05163|05165|05166|05167|05200|05205|05210|05213|05215|05216|05217|05224|05225|05226|05412|05418	-0.05	0.2	0.53	0.24	0.24	0.24	0.19	1.01	3.51	5.18	-0.22
SLC39A14	23516	04216	-0.32	-0.23	0.33	0.58	0.58	0.58	0.59	0.39	0.62	0.79	-0.22
SON	6651		0.06	-0.13	0.17	0.27	0.27	0.27	0.2	0.5	0.69	0.23	-0.22
UNC45A	55898		0.07	-0.41	0.45	0.21	0.21	0.21	0.29	3.07	3.46	2.95	-0.09
NT5E	4907	00230|00240|00760|01100	-0.35	-0.03	0.21	0.51	0.51	0.51	0.8	0.04	0.42	0.97	-0.22
PARVA	55742	04510	-0.25	0	0.32	0.23	0.23	0.23	1.4	0.01	1.96	3.62	-0.22
VPS35	55737	04144	-0.1	-0.41	0.19	0.24	0.24	0.24	0.41	2.66	0.98	1.83	-0.14
PSMB6	5694	03050	-0.03	0.24	0.02	0.27	0.27	0.27	0.1	1.11	0.07	0.93	-0.22
GARS	2617	00970	-0.14	-0.04	0.27	0.24	0.24	0.24	0.61	0.12	1.5	2.11	-0.22
NACA	4666	04928	0.13	-0.41	0.16	0.28	0.28	0.28	0.46	2.21	0.64	1.6	-0.12
SEC31A	22872	04141	-0.04	0.12	0.13	0.15	0.15	0.15	0.23	0.98	1.01	2.35	-0.22
NPLOC4	55666	04141	-0.09	-0.08	0.37	0.21	0.21	0.21	0.45	0.37	2.75	3.25	-0.22
PTPN11	5781	04014|04072|04360|04625|04630|04650|04670|04722|04920|04931|05120|05168|05205|05211|05220	0.3	-0.1	0.44	0.36	0.36	0.36	1.03	0.24	1.69	1	-0.22
AAAS	8086	03013	0.05	0.06	0.12	0.33	0.33	0.33	0.12	0.14	0.34	0.16	-0.22
PLAA	9373	04141	-0.2	-0.19	0.14	0.31	0.31	0.31	0.74	0.67	0.46	0.77	-0.22
TM9SF3	56889		-0.14	-0.13	0.21	0.33	0.33	0.33	0.42	0.39	0.7	0.7	-0.22
ACACA	31	00061|00620|00640|01100|01212|04152|04910|04922	-0.02	-0.41	0.03	0.32	0.32	0.32	0.05	1.83	0.07	1.32	-0.27
U2SURP	23350	03040	0.18	0.14	0.17	0.3	0.3	0.3	0.64	0.45	0.59	0.61	-0.22
CD151	977		0.2	0.36	0.2	0.47	0.47	0.47	0.42	0.89	0.42	0.88	-0.22
ECI1	1632	00071	0.04	-0.53	0.35	0.52	0.52	0.52	0.06	1.33	0.77	0.64	-0.22
ADPGK	83440	00010|01100|01200	-0.11	-0.02	0.12	0.25	0.25	0.25	0.44	0.07	0.46	0.6	-0.22
FAM98B	283742		0.15	0.06	0.19	0.24	0.24	0.24	0.68	0.21	0.99	0.75	-0.22
NOP9	161424		-0.13	-0.38	0.08	0.82	0.89	0.82	0.13	0.43	0.07	0.1	-0.22
FKBP10	60681		-0.34	0.3	0.3	0.25	0.25	0.25	1.98	1.72	1.67	5.28	-0.2
TCEB2	6923	04066|04120|05170|05200|05211	0.06	0.14	0.34	0.27	0.27	0.27	0.19	0.57	1.82	2.4	-0.22
NRDC			0.08	-0.06	0.17	0.24	0.24	0.24	0.33	0.23	0.79	0.26	-0.22
PDCD5	9141		0.02	-0.04	0.02	0.27	0.27	0.27	0.06	0.12	0.07	0.01	-0.22
RRP9	9136		0.11	0.27	0.1	0.41	0.41	0.41	0.24	0.73	0.21	0.52	-0.22
ALYREF	10189	03013|03015|03040|05168	0.04	-0.01	0.39	0.28	0.28	0.28	0.11	0.03	2.01	1.91	-0.22
RGS10	6001		0.08	0.01	0.02	0.44	0.44	0.44	0.15	0.02	0.03	0.01	-0.22
NPEPPS	9520		-0.19	-0.16	0.28	0.32	0.32	0.32	0.67	0.52	1.09	1.4	-0.22
EIF3L	51386		0.18	-0.43	0.15	0.24	0.24	0.24	0.87	2.72	0.66	2.39	-0.12
FAM129B	64855		-0.24	-0.28	0.46	0.29	0.29	0.29	1.03	1.22	2.4	3.05	-0.22
VPS4A	27183	04144|04217	0.21	-0.22	0.29	0.24	0.24	0.24	1.07	1.2	1.73	1.13	-0.22
MME	4311	04614|04640|04974|05010	0.06	-0.22	-0.12	0.27	0.27	0.27	0.21	0.98	0.43	1.51	-0.22
TWF2	11344		-0.17	-0.19	0.48	0.26	0.26	0.26	0.75	0.88	2.9	3.45	-0.22
RPS10	6204	03010	0.02	-0.43	0.22	0.25	0.25	0.25	0.07	2.63	1.09	1.71	-0.15
NDUFA13	51079	00190|01100|04714|04723|04932|05010|05012|05016	-0.13	-0.05	0.3	0.32	0.32	0.32	0.4	0.12	1.21	1.5	-0.23
PML	5371	04120|04144|05164|05168|05200|05202|05221	-0.03	0.26	0.13	0.35	0.35	0.35	0.08	0.89	0.35	1.12	-0.23
ETHE1	23474	00920	0	-0.04	0.58	0.33	0.33	0.33	0.01	0.11	2.68	2.8	-0.23
COL6A3	1293	04151|04510|04512|04974|05165	-0.22	0.33	0.12	0.43	0.43	0.43	0.55	0.9	0.25	1.5	-0.23
LSM2	57819	03018|03040	0.15	-0.43	0.17	0.27	0.27	0.27	0.56	2.33	0.67	1.77	-0.25
TRIM25	7706	04064|04622|05164	-0.03	0.07	-0.01	0.31	0.31	0.31	0.07	0.19	0.02	0.03	-0.23
SMC4	10051		0.33	-0.43	0.41	0.32	0.32	0.32	1.36	1.9	1.84	1.66	-0.18
NUP188	23511	03013	0.11	-0.26	0.55	0.32	0.32	0.32	0.33	1	2.67	1.93	-0.23
DNAJA1	3301	04141	0.07	-0.24	0.27	0.3	0.3	0.3	0.21	0.96	1.14	0.6	-0.23
AP2S1	1175	04144|04721|04961|05016	-0.36	-0.18	0.03	0.25	0.25	0.25	2.1	0.83	0.09	1.73	-0.23
NASP	4678		0.36	-0.2	0.35	0.35	0.35	0.35	1.35	0.61	1.29	0.89	-0.23
TAX1BP3	30851		0.11	-0.12	0.57	0.3	0.3	0.3	0.38	0.38	3.07	2.65	-0.23
ASCC3	10973		0.1	-0.45	0.44	0.3	0.3	0.3	0.31	2.25	2.2	1.75	-0.32
CTSC	1075	04142|04210	0.15	-0.03	-0.14	0.37	0.37	0.37	0.41	0.07	0.36	0.57	-0.23
PPIL1	51645	03040	0.31	0.18	0.14	0.29	0.29	0.29	1.41	0.67	0.49	0.99	-0.23
UBE2L3	7332	04120|05012	0.02	-0.26	0.16	0.25	0.25	0.25	0.06	1.37	0.72	0.66	-0.23
MGA	23269		-0.19	-0.41	-0.01	0.63	0.63	0.63	0.28	0.74	0.02	0.34	-0.23
NDUFA2	4695	00190|01100|04714|04723|04932|05010|05012|05016	0	0	0.23	0.4	0.4	0.4	0.01	0	0.67	0.43	-0.23
EIF2B2	8892	03013	-0.07	0.05	0.05	0.58	0.58	0.58	0.1	0.07	0.06	0.03	-0.23
MRPS31	10240		-0.1	-0.09	0.06	0.22	0.22	0.22	0.47	0.4	0.27	0.33	-0.23
PDXK	8566	00750|01100	-0.19	0.07	0.18	0.3	0.3	0.3	0.73	0.21	0.67	1.58	-0.23
LAMC1	3915	04151|04510|04512|05020|05145|05146|05165|05200|05222	-0.38	0.02	0.12	0.27	0.27	0.27	1.99	0.06	0.45	2.47	-0.19
TXNRD1	7296	00450|05200|05225	0.17	0.24	0.07	0.37	0.37	0.37	0.47	0.71	0.17	0.46	-0.23
EHD2	30846	04144	-0.2	-0.09	-0.32	0.34	0.34	0.34	0.66	0.25	1.22	1.03	-0.23
IDH3B	3420	00020|01100|01200|01210|01230	0.2	-0.16	0.18	0.33	0.33	0.33	0.69	0.52	0.6	0.36	-0.23
SLC35A4	113829		0.03	0.1	0.32	0.61	0.61	0.61	0.03	0.13	0.54	0.4	-0.23
PTGR1	22949		-0.17	-0.46	-0.02	0.37	0.37	0.37	0.48	1.73	0.04	1.29	-0.22
HMOX2	3163	00860|01100|04978	-0.04	-0.09	0.34	0.23	0.23	0.23	0.14	0.37	2.14	2.11	-0.23
CTSA	5476	04142|04614	-0.39	-0.06	0.19	0.32	0.32	0.32	1.7	0.17	0.65	2.18	-0.19
EIF3M	10480		-0.02	-0.47	0.16	0.32	0.32	0.32	0.05	2.18	0.52	1.35	-0.19
WLS	79971		-0.04	-0.48	0.87	0.25	0.25	0.25	0.13	3	5.66	5.47	-0.07
RPL26	6154	03010	0.14	0.17	0.06	0.54	0.54	0.54	0.23	0.29	0.08	0.09	-0.23
RPS17	6218	03010	-0.02	-0.13	0.32	0.25	0.25	0.25	0.06	0.58	1.81	1.47	-0.23
AKR1A1	10327	00010|00040|00561|01100	-0.05	0	0.56	0.32	0.32	0.32	0.13	0.01	2.71	3.21	-0.23
CDK5RAP3	80279		-0.04	0.12	0.1	0.3	0.3	0.3	0.12	0.41	0.32	0.57	-0.23
HLA-C	3107	04144|04145|04218|04514|04612|04650|04940|05163|05165|05166|05167|05168|05169|05170|05203|05320|05330|05332|05416	-0.12	0.08	0.38	0.29	0.29	0.29	0.41	0.26	1.84	2.83	-0.23
LAMP2	3920	04140|04142|04145|05152	-0.15	0.15	-0.05	0.22	0.22	0.22	0.76	0.8	0.21	0.8	-0.23
BZW1	9689		0.33	-0.48	0.33	0.36	0.36	0.36	1.14	1.89	1.17	1.56	-0.16
ILVBL	10994		-0.03	-0.48	0.42	0.4	0.4	0.4	0.06	1.67	1.37	1.16	-0.24
SNX6	58533	04144	0.01	0.07	0.04	0.35	0.35	0.35	0.03	0.16	0.09	0.04	-0.23
LRRC40	55631		0.08	0.14	-0.09	0.56	0.56	0.56	0.12	0.21	0.14	0.04	-0.23
MRPL10	124995	03010	-0.29	-0.19	-0.05	0.37	0.37	0.37	0.95	0.55	0.1	0.53	-0.23
AP2M1	1173	04144|04721|04961|05016	-0.19	-0.07	0.16	0.23	0.23	0.23	1.01	0.28	0.81	1.55	-0.23
UBA5	79876		-0.12	-0.3	0.48	0.41	0.41	0.41	0.26	0.84	1.57	1.4	-0.23
PDCD11	22984		-0.35	-0.18	0.21	0.52	0.52	0.52	0.76	0.33	0.41	0.75	-0.23
UQCRFS1	7386	00190|01100|04260|04714|04932|05010|05012|05016	-0.13	-0.1	-0.03	0.28	0.28	0.28	0.49	0.36	0.07	0.19	-0.23
ACTL6A	86	04714|05225	0.23	-0.22	0.6	0.32	0.32	0.32	0.83	0.76	2.94	2.09	-0.23
MACF1	23499		-0.12	-0.06	0.5	0.22	0.22	0.22	0.55	0.27	3.72	4.55	-0.23
RAB3GAP1	22930		0.2	-0.25	0.45	0.36	0.36	0.36	0.58	0.81	1.78	0.98	-0.23
COL5A2	1290	04974	-0.28	0.82	-0.03	0.8	0.8	0.8	0.34	1.34	0.03	1.22	-0.23
ADSS	159	00230|00250|01100	-0.01	-0.13	0.18	0.23	0.23	0.23	0.04	0.6	0.92	0.51	-0.23
PDLIM4	8572		-0.24	0.47	0.2	0.44	0.44	0.44	0.57	1.43	0.46	2.43	-0.23
AP1M1	8907	04142|05170	-0.4	-0.12	0.29	0.35	0.35	0.35	1.55	0.32	1	2.35	-0.24
FLNB	2317	04010|04510|05132|05205	-0.18	0.3	0.47	0.32	0.32	0.32	0.6	1.19	2.21	4.37	-0.23
RER1	11079		0.22	0.07	0.26	0.36	0.36	0.36	0.69	0.16	0.86	0.58	-0.24
XPNPEP1	7511		-0.07	0.28	0.2	0.29	0.29	0.29	0.2	1.24	0.81	2.33	-0.24
SRP19			-0.27	-0.48	0.63	0.42	0.42	0.42	0.77	1.5	2.03	2.08	-0.14
CUL2	8453	04066|04120|05200|05211	0.06	-0.08	-0.02	0.29	0.29	0.29	0.16	0.24	0.05	0.13	-0.24
ZC3H15	55854		-0.16	-0.37	0.54	0.44	0.44	0.44	0.35	1.04	1.7	1.62	-0.24
PPP2R5C	5527	03015|04071|04114|04151|04152|04261|04728|05165	0.41	-0.72	-0.26	0.97	0.97	0.97	0.42	0.88	0.24	1.32	-0.24
PNPLA6	10908	00564	-0.3	0.09	0.24	0.34	0.34	0.34	1.08	0.22	0.82	2.22	-0.24
BCCIP	56647		0.04	-0.16	-0.12	0.34	0.34	0.34	0.09	0.48	0.35	0.66	-0.24
ARHGAP1	392		-0.07	-0.21	0.27	0.29	0.29	0.29	0.21	0.86	1.2	0.95	-0.24
CBR1	873	00590|00790|00980|01100|05204	-0.14	-0.06	0.24	0.35	0.35	0.35	0.38	0.15	0.8	0.89	-0.24
BMP2K	55589	05202	-0.07	0.8	-0.34	1.56	1.38	1.64	0.03	0.64	0.18	0.19	-0.24
ETFB	2109		-0.25	0.09	-0.05	0.33	0.33	0.33	0.9	0.26	0.14	0.54	-0.24
HOOK3	84376		-0.19	0.11	0.05	0.37	0.37	0.37	0.53	0.27	0.1	0.54	-0.24
MVP	9961		-0.42	-0.07	0.19	0.31	0.31	0.31	1.96	0.18	0.66	2.46	-0.18
TXNDC12	51060	00480	0.07	0.19	0.39	0.29	0.29	0.29	0.21	0.74	1.89	2.66	-0.24
RCN2	5955		-0.03	0.1	0.38	0.25	0.25	0.25	0.11	0.4	2.31	3.21	-0.24
NAE1	8883	05010	-0.11	0	0.17	0.42	0.42	0.42	0.25	0.01	0.42	0.39	-0.24
DLAT	1737	00010|00020|00620|01100|01200	0.14	-0.05	0.4	0.4	0.4	0.4	0.34	0.1	1.29	0.77	-0.24
FASN	2194	00061|01100|01212|04152|04910	0.11	-0.19	-0.48	0.27	0.27	0.27	0.39	0.81	2.68	4.35	-0.24
RAC1	5879	04010|04014|04015|04024|04062|04071|04145|04151|04310|04360|04370|04380|04510|04520|04530|04620|04650|04662|04664|04666|04670|04722|04810|04932|04933|04972|05014|05100|05120|05131|05132|05163|05167|05170|05200|05203|05205|05210|05211|05212|05231|05416|05418	0.06	0.13	0.12	0.26	0.26	0.26	0.19	0.54	0.48	0.64	-0.24
SPCS2	9789	03060	0.03	0.06	0.12	0.24	0.24	0.24	0.09	0.24	0.53	0.45	-0.24
GCC2	9648		-0.1	-0.04	0.04	0.33	0.33	0.33	0.29	0.09	0.1	0.09	-0.24
PAIP1	10605	03013	-0.15	-0.49	0.23	0.33	0.33	0.33	0.48	2.2	0.83	1.49	-0.1
ADI1	55256	00270|01100	-0.03	-0.07	-0.13	0.37	0.37	0.37	0.05	0.17	0.35	0.21	-0.24
NOP2	4839		-0.24	0	0.09	0.31	0.31	0.31	0.94	0.01	0.26	0.94	-0.24
SEL1L	6400	04141	-0.05	-0.18	0.58	0.63	0.63	0.63	0.06	0.29	1.19	0.89	-0.24
ACTN1	87	04510|04520|04530|04670|04810|05146|05203|05322	-0.02	0.04	0.67	0.26	0.26	0.26	0.07	0.14	4.23	5.07	-0.24
PCK2	5106	00010|00020|00620|01100|03320|04068|04151|04152|04910|04920|04922|04931|04964	0.15	0.21	0.17	0.36	0.36	0.36	0.39	0.6	0.49	0.66	-0.24
PAPSS1	9061	00230|00450|00920|01100	-0.08	-0.21	0.5	0.28	0.28	0.28	0.25	0.91	2.77	2.75	-0.24
CALD1	800	04270	-0.08	0.26	0.46	0.43	0.43	0.43	0.16	0.68	1.42	2.48	-0.24
PPA2	27068	00190	-0.46	-0.07	0.14	0.4	0.4	0.4	1.53	0.15	0.32	1.56	-0.17
NAA50	80218		0.19	0.14	0.15	0.39	0.39	0.39	0.5	0.34	0.37	0.32	-0.24
MRI1	84245	00270|01100	0	0.03	-0.05	0.65	0.65	0.65	0	0.03	0.06	0	-0.24
DNM2	1785	04072|04144|04666|04721|04961|05100	0.02	-0.26	0.55	0.31	0.31	0.31	0.04	1.01	2.73	2.28	-0.24
ENSA	2029		0.23	-0.01	0.24	0.84	0.84	0.84	0.25	0.01	0.26	0.04	-0.25
HYOU1	10525	04141	-0.03	0.15	0.58	0.27	0.27	0.27	0.09	0.61	3.5	4.74	-0.25
UQCRQ	27089	00190|01100|04260|04714|04932|05010|05012|05016	0.08	0.29	-0.12	0.37	0.37	0.37	0.22	0.96	0.32	0.43	-0.25
TUBA1C	84790	04145|04210|04530|04540|05130	-0.17	-0.29	0.09	0.34	0.34	0.34	0.52	1.06	0.23	0.6	-0.25
PGM2	55276	00010|00030|00052|00230|00500|00520|01100	-0.09	-0.13	0.51	0.28	0.28	0.28	0.29	0.5	2.88	3.12	-0.25
VAPA	9218	04979	0.22	0.25	0.34	0.32	0.32	0.32	0.8	0.91	1.42	1.97	-0.25
HMGA1	3159		-0.1	-0.01	0.09	0.6	0.6	0.6	0.14	0.01	0.13	0.05	-0.25
NUCB1	4924		-0.12	0.19	0.13	0.28	0.28	0.28	0.44	0.8	0.49	1.67	-0.25
PSMD10	5716		-0.14	-0.07	0.46	0.24	0.24	0.24	0.61	0.25	2.96	3.75	-0.25
LAMB1	3912	04151|04510|04512|05145|05146|05165|05200|05222	-0.27	-0.33	0.37	0.39	0.39	0.39	0.78	1.01	1.2	1.57	-0.25
MGEA5	10724	04931	-0.17	-0.18	0.04	0.26	0.26	0.26	0.75	0.79	0.12	0.57	-0.25
FKBP1A	2280		0.01	-0.49	0.68	0.36	0.36	0.36	0.02	1.96	2.95	2.46	-0.18
MYH9	4627	04530|04810|05132	0.05	0.07	0.83	0.23	0.23	0.23	0.18	0.26	5.79	6.64	-0.25
ATP5O	539	00190|01100|04714|05010|05012|05016	-0.23	-0.03	-0.11	0.29	0.29	0.29	0.94	0.08	0.38	0.36	-0.25
IDH2	3418	00020|00480|01100|01200|01210|01230|04146	0.19	0.16	0.29	0.3	0.3	0.3	0.7	0.58	1.28	1.47	-0.25
TMEM165	55858		0.11	-0.02	0.07	0.34	0.34	0.34	0.29	0.04	0.17	0.03	-0.25
HSPB6	126393		-0.17	0.25	-0.71	0.57	0.57	0.57	0.28	0.44	1.73	1.08	-0.25
CHMP5	51510	04144|04217	-0.26	-0.1	0.14	0.33	0.33	0.33	0.95	0.27	0.43	1	-0.25
SEC13	6396	03013|04141|04150	-0.08	0.1	0.07	0.22	0.22	0.22	0.37	0.45	0.31	0.9	-0.25
UCHL5	51377		0.1	-0.49	0.28	0.38	0.38	0.38	0.23	1.79	0.85	1.03	-0.12
ACTC1	70	04260|04261|05410|05414	-0.11	0.02	0.45	0.22	0.22	0.22	0.53	0.07	3.24	4.36	-0.25
NUCB2	4925		-0.11	0.21	0.69	0.26	0.26	0.26	0.44	0.97	4.43	6.28	-0.25
VPS28	51160	04144	-0.46	0.05	0.02	0.38	0.38	0.38	1.65	0.1	0.05	1.46	-0.25
YWHAQ	10971	04110|04114|04151|04390|05130|05161|05169|05203	0.03	0.15	-0.15	0.31	0.31	0.31	0.08	0.49	0.5	0.22	-0.25
APEH	327		-0.16	0	0.22	0.23	0.23	0.23	0.78	0.02	1.18	2.08	-0.25
MGST1	4257	00480|00980|00982|00983|01524|05200|05204|05225|05418	-0.17	-0.3	-0.9	0.51	0.51	0.51	0.32	0.65	2.75	3.49	-0.25
NPC2	10577	04142|04979	-0.37	0.03	-0.12	0.59	0.59	0.59	0.73	0.04	0.19	0.27	-0.25
NNMT	4837	00760|01100	0.43	0.22	-0.18	0.65	0.65	0.65	0.74	0.32	0.25	0.55	-0.25
SDCBP	6386		-0.47	-0.48	-0.64	0.41	0.41	0.41	1.55	1.61	2.34	3.46	-0.34
AKAP12	9590		-0.17	-0.06	-0.42	0.38	0.38	0.38	0.46	0.13	1.47	1.22	-0.25
ATP5D	513	00190|01100|04714|05010|05012|05016	0.11	0.03	0.06	0.52	0.52	0.52	0.18	0.04	0.09	0.01	-0.25
FAF2	23197		-0.08	-0.06	0.19	0.24	0.24	0.24	0.29	0.23	0.97	0.94	-0.25
ATXN2	6311		0.18	0.98	-0.33	1	1	1	0.15	1.27	0.31	0.6	-0.25
ACO2	50	00020|00630|01100|01200|01210|01230	-0.09	0.09	0.05	0.25	0.25	0.25	0.33	0.32	0.16	0.48	-0.25
DCTPP1	79077	00240|01100	-0.14	0.35	0.17	1.05	1.05	1.05	0.11	0.32	0.14	0.25	-0.25
MYH14	79784	04530|04810|05132	-0.13	0.05	0.25	0.22	0.22	0.22	0.65	0.18	1.62	2.74	-0.25
GAK	2580		-0.02	-0.34	0.17	0.33	0.33	0.33	0.05	1.37	0.54	0.66	-0.25
RNPEP	6051		-0.11	0.1	0.08	0.25	0.25	0.25	0.44	0.41	0.3	0.91	-0.25
GOLIM4	27333		0.22	0.27	0.31	0.52	0.52	0.52	0.42	0.55	0.65	0.79	-0.25
PDLIM3	27295		-0.17	0.26	0.89	0.42	0.42	0.42	0.4	0.67	3.34	4.94	-0.25
PLCB3	5331	00562|01100|04015|04020|04022|04062|04070|04071|04072|04261|04270|04310|04371|04540|04611|04621|04713|04720|04723|04724|04725|04726|04728|04730|04750|04911|04912|04915|04916|04918|04919|04921|04922|04924|04925|04926|04927|04928|04933|04934|04961|04970|04971|04972|05010|05016|05142|05143|05146|05163|05200	0.11	0.33	0.11	0.36	0.36	0.36	0.28	1.16	0.29	1.05	-0.25
HSDL2	84263		-0.23	0.06	-0.08	0.52	0.52	0.52	0.44	0.09	0.13	0.1	-0.25
TPR	7175	03013|05200|05216	0.07	-0.16	0.19	0.25	0.25	0.25	0.24	0.71	0.9	0.38	-0.25
HMGA2	8091	05202|05206	-0.34	-0.03	0.23	1.04	1.04	1.04	0.31	0.02	0.19	0.19	-0.25
LTBP1	4052	04350	-0.11	0.51	-0.2	0.64	0.64	0.64	0.14	0.97	0.29	0.43	-0.25
ASPH	444		-0.21	0.03	0.34	0.26	0.26	0.26	0.99	0.08	1.89	3.27	-0.25
COX6B1	1340	00190|01100|04260|04714|04932|05010|05012|05016	-0.15	-0.18	0.01	0.34	0.34	0.34	0.44	0.58	0.03	0.27	-0.25
PFDN1	5201		0.03	0.16	0.32	0.35	0.35	0.35	0.07	0.46	1.16	1.56	-0.25
SMARCA5	8467		-0.07	-0.5	0.41	0.25	0.25	0.25	0.26	3.14	2.42	2.65	-0.12
ANP32A	8125		-0.01	0.12	0.44	0.33	0.33	0.33	0.02	0.34	1.87	2.46	-0.25
DLST	1743	00020|00310|01100|01200	0.02	0.08	-0.03	0.22	0.22	0.22	0.05	0.34	0.13	0.05	-0.25
BOLA2			-0.04	-0.22	0.4	0.32	0.32	0.32	0.11	0.8	1.8	1.47	-0.25
SELENBP1	8991		-0.04	-0.08	-0.35	0.45	0.45	0.45	0.07	0.14	0.91	0.81	-0.25
ATP5H	10476	00190|01100|04714|05010|05012|05016	-0.05	0.17	0.14	0.23	0.23	0.23	0.2	0.88	0.65	1.71	-0.25
NFKB1	4790	01523|04010|04014|04024|04062|04064|04066|04071|04151|04210|04211|04218|04380|04620|04621|04622|04623|04625|04657|04658|04659|04660|04662|04668|04722|04917|04920|04926|04931|04932|04933|05030|05120|05131|05132|05133|05134|05140|05142|05145|05146|05152|05160|05161|05162|05163|05164|05165|05166|05167|05168|05169|05170|05200|05202|05203|05206|05212|05215|05220|05221|05222|05321|05418	0.19	0.2	0.11	0.29	0.29	0.29	0.74	0.81	0.38	0.77	-0.26
SNRPD3	6634	03040|05322	-0.21	-0.37	0.08	0.35	0.35	0.35	0.66	1.43	0.2	0.92	-0.26
DYNLL2	140735	04962	0.28	0.03	0.18	0.37	0.37	0.37	0.88	0.06	0.51	0.35	-0.26
SCRIB	23513	04390|04530|05165|05203	-0.14	-0.29	0.35	0.35	0.35	0.35	0.38	1.01	1.34	1.28	-0.26
UBE2D3	7323	04120|04141	0.15	-0.2	0.44	0.41	0.41	0.41	0.36	0.51	1.41	0.71	-0.26
IPO7	10527		0.1	-0.51	0.23	0.23	0.23	0.23	0.42	3.69	1.31	2.82	-0.13
CD2AP	23607	05100	-0.02	-0.28	0.45	0.4	0.4	0.4	0.03	0.82	1.54	1.08	-0.26
TBL3	10607	03008	0.14	-0.21	0.13	0.32	0.32	0.32	0.45	0.73	0.39	0.38	-0.26
NCAPG	64151		0.22	-0.51	0.53	0.4	0.4	0.4	0.59	1.84	1.9	1.38	-0.11
NDUFS5	4725	00190|01100|04714|04723|04932|05010|05012|05016	-0.04	-0.13	0.28	0.43	0.43	0.43	0.06	0.27	0.72	0.38	-0.26
ZC3H4	23211		0.51	0.37	0.11	1	1	1	0.53	0.35	0.08	0.21	-0.26
PYGB	5834	00500|01100|04217|04910|04922|04931	-0.56	-0.24	-0.49	0.53	0.53	0.53	1.4	0.45	1.16	1.25	-0.26
TUBB2B	347733	04145|04540|05130	-0.15	0.09	0.36	0.37	0.37	0.37	0.4	0.2	1.25	2	-0.26
SLK	9748	04114	0.1	0.04	-0.1	0.27	0.27	0.27	0.34	0.11	0.37	0.36	-0.26
ARF6	382	04014|04072|04144|04666	-0.03	0.12	-0.06	0.3	0.3	0.3	0.08	0.41	0.16	0.08	-0.26
BPNT1	10380	00920|01100	-0.25	-0.12	0.15	0.33	0.33	0.33	0.9	0.35	0.45	0.94	-0.26
CORO1B	57175		-0.16	0.15	0.19	0.2	0.2	0.2	0.92	0.84	1.19	3.22	-0.26
PLOD2	5352	00310	-0.26	-0.23	0.74	0.5	0.5	0.5	0.54	0.47	2.17	2.58	-0.26
CUL3	8452	04120|04340	0.11	0.31	0.11	0.35	0.35	0.35	0.29	1.09	0.28	0.94	-0.26
FRMD4A	55691		0.33	0.66	0.88	0.68	0.68	0.68	0.49	1.24	1.82	2.89	-0.26
CRELD2	79174		0.52	0.77	0.43	0.76	0.76	0.76	0.77	1.3	0.6	1.48	-0.26
MRPS22	56945		-0.08	-0.15	-0.16	0.31	0.31	0.31	0.22	0.49	0.52	0.64	-0.26
RBM25	58517	03040	0.11	0.23	0.12	0.25	0.25	0.25	0.47	1.17	0.51	1.27	-0.26
COPZ1	22818		0.08	0.09	0.26	0.28	0.28	0.28	0.25	0.31	1.14	1.17	-0.26
AKAP2	11217		0.28	-0.07	0.51	0.39	0.39	0.39	0.83	0.14	1.84	1.2	-0.26
CYC1	1537	00190|01100|04260|04714|04932|05010|05012|05016	-0.01	-0.07	0.09	0.27	0.27	0.27	0.04	0.22	0.31	0.07	-0.26
CYP20A1	57404		-0.04	0.4	-0.24	0.88	0.88	0.88	0.03	0.46	0.24	0.09	-0.26
IGF2BP2	10644		-0.29	0.17	-0.32	0.42	0.42	0.42	0.78	0.4	0.92	0.43	-0.26
ATP2B4	493	04020|04022|04024|04261|04925|04970|04972	0.12	-0.05	-0.18	0.32	0.32	0.32	0.36	0.12	0.59	0.9	-0.26
UBE2I	7329	03013|04064|04120|05206	0.07	-0.19	0.64	0.46	0.46	0.46	0.13	0.41	1.99	1.53	-0.26
AKT1	207	01521|01522|01524|04010|04012|04014|04015|04022|04024|04062|04066|04068|04071|04072|04140|04150|04151|04152|04210|04211|04213|04218|04261|04370|04371|04380|04510|04550|04611|04620|04625|04630|04660|04662|04664|04666|04668|04722|04725|04728|04910|04914|04915|04917|04919|04920|04922|04923|04926|04931|04932|04933|04973|05142|05145|05152|05160|05161|05162|05163|05164|05165|05166|05167|05169|05170|05200|05205|05210|05211|05212|05213|05214|05215|05218|05220|05221|05222|05223|05224|05225|05226|05230|05231|05418	0.12	-0.05	0.26	0.41	0.41	0.41	0.27	0.1	0.69	0.23	-0.26
ZNF638	27332		0.09	-0.43	0.88	0.63	0.63	0.63	0.12	0.78	2.03	1.43	-0.26
DYNC1LI1	51143	04145|04962|05132	-0.03	0.02	0.03	0.27	0.27	0.27	0.09	0.06	0.08	0.03	-0.26
TSC22D1	8848		-0.63	0.1	0.55	0.59	0.59	0.59	1.41	0.15	1.16	2.91	-0.26
UCHL1	7345	05012	-0.32	0.41	0.27	0.44	0.44	0.44	0.86	1.2	0.67	2.81	-0.26
TMF1	7110		0.15	0.2	0.25	0.45	0.45	0.45	0.3	0.44	0.58	0.62	-0.26
PPME1	51400		0.03	-0.13	0.44	0.29	0.29	0.29	0.08	0.47	2.31	1.93	-0.26
PMPCB	9512		0.03	-0.17	0.06	0.44	0.44	0.44	0.05	0.38	0.1	0.07	-0.26
NDUFA10	4705	00190|01100|04714|04723|04932|05010|05012|05016	-0.21	-0.01	-0.1	0.31	0.31	0.31	0.81	0.02	0.3	0.27	-0.27
POFUT1	23509	00514	-0.06	0.13	-0.06	0.29	0.29	0.29	0.16	0.44	0.17	0.12	-0.27
GOLGB1	2804		-0.45	0.16	0.21	0.46	0.46	0.46	1.25	0.32	0.46	1.97	-0.27
MAP1A	4130		-0.29	0.08	0.4	0.28	0.28	0.28	1.4	0.25	2.13	4.12	-0.27
GSTM2	2946	00480|00980|00982|00983|01524|05200|05204|05225|05418	-0.64	-0.22	-0.25	0.7	0.7	0.7	1.16	0.28	0.33	0.56	-0.27
TXNDC17	84817		-0.15	-0.11	0.45	0.32	0.32	0.32	0.45	0.32	1.99	2.36	-0.27
WASF2	10163	04520|04666|04810|05100|05131|05132|05231	-0.03	-0.07	0.22	0.36	0.36	0.36	0.07	0.17	0.68	0.38	-0.27
RPS27	6232	03010	0.61	0.17	0.19	0.79	0.79	0.79	0.92	0.18	0.21	0.37	-0.27
BTF3L4	91408		0.06	0.02	0.44	0.27	0.27	0.27	0.18	0.04	2.45	2.52	-0.27
PFKM	5213	00010|00030|00051|00052|01100|01200|01230|03018|04152|05230	-0.08	-0.52	0.11	0.41	0.41	0.41	0.17	1.82	0.23	1.12	-0.21
OPA1	4976		0.17	-0.12	0.16	0.4	0.4	0.4	0.42	0.29	0.4	0.13	-0.27
NUP155	9631	03013	-0.05	-0.53	0.06	0.32	0.32	0.32	0.13	2.49	0.15	1.89	-0.23
CLASP2	23122		0.11	-0.11	0.28	0.43	0.43	0.43	0.22	0.22	0.73	0.24	-0.27
TTYH3	80727		0.01	-0.54	0.27	0.48	0.48	0.48	0.01	1.54	0.62	0.78	-0.2
SEC24A	10802	04141	0.02	-0.56	0.56	0.44	0.44	0.44	0.03	1.78	1.77	1.39	-0.23
PROCR	10544	04610	0.24	-0.3	-0.09	0.45	0.45	0.45	0.57	0.74	0.17	1.2	-0.27
PTX3	5806		-0.01	0.63	-0.9	0.88	0.88	0.88	0.01	0.83	1.34	0.84	-0.27
SLC25A1	6576		0.22	0.56	-0.57	0.61	0.61	0.61	0.34	1.16	1.18	1.1	-0.27
RPS6KA3	6197	04010|04114|04150|04714|04720|04722|04914|04931	-0.14	0.27	0.03	0.56	0.56	0.56	0.23	0.49	0.05	0.38	-0.27
ATOX1	475	04978	0.11	0.07	0.36	0.4	0.4	0.4	0.25	0.13	1.11	0.91	-0.27
MAN2C1	4123	00511	-0.38	-0.5	0.19	0.5	0.5	0.5	0.91	1.32	0.37	1.06	-0.27
HSBP1	3281		-0.04	-0.11	0.4	0.31	0.31	0.31	0.1	0.34	1.87	1.73	-0.27
LARP4	113251		0.11	-0.2	0.16	0.35	0.35	0.35	0.3	0.62	0.46	0.23	-0.27
B4GALT1	2683	00052|00510|00514|00515|00533|00601|01100	0.1	-0.15	-0.06	0.34	0.34	0.34	0.25	0.43	0.14	0.48	-0.27
NCBP1	4686	03013|03015|03040	0.34	-0.57	0.46	0.41	0.41	0.41	1.01	1.99	1.53	1.52	-0.23
DLGAP4	22839		-0.06	0.06	0.21	0.73	0.73	0.73	0.06	0.06	0.25	0.13	-0.27
LPP	4026		-0.12	0.27	0.44	0.29	0.29	0.29	0.41	1.17	2.22	4.19	-0.27
SP100	6672	05168|05203	-0.31	0.49	-0.03	0.58	0.58	0.58	0.56	1.06	0.05	1.11	-0.27
EXOSC7	23016	03018	0.22	0.02	-0.31	0.36	0.36	0.36	0.68	0.05	1.03	1.67	-0.27
DCBLD2	131566		-0.47	0.08	0.32	0.42	0.42	0.42	1.51	0.16	0.88	2.68	-0.24
HN1	51155		0.05	-0.01	0.25	0.26	0.26	0.26	0.17	0.03	1.28	0.95	-0.28
SNAP23	8773	04130|04611	0.33	0.38	0.33	0.6	0.6	0.6	0.57	0.71	0.59	0.86	-0.28
CHCHD6	84303		-0.13	-0.14	-0.18	0.76	0.76	0.76	0.15	0.17	0.22	0.1	-0.28
ME1	4199	00620|01100|01200|03320	-0.48	-0.18	-0.31	0.33	0.33	0.33	2.19	0.58	1.23	1.72	-0.11
FKBP2	2286		-0.21	0.2	0.42	0.39	0.39	0.39	0.57	0.55	1.47	2.89	-0.28
DPYSL3	1809		-0.11	0.16	1.08	0.29	0.29	0.29	0.35	0.6	6.04	7.56	-0.28
ARFGAP1	55738	04144	-0.57	-0.19	0.27	0.49	0.49	0.49	1.63	0.37	0.59	1.9	-0.16
RALA	5898	04014|04015|04072|05200|05210|05212	-0.19	-0.58	0.72	0.32	0.32	0.32	0.65	2.84	3.66	3.88	-0.13
HAT1	8520	05034	0.3	-0.58	0.51	0.42	0.42	0.42	0.83	1.97	1.66	1.44	-0.26
HPCAL1	3241		-0.58	0.05	0.54	0.5	0.5	0.5	1.57	0.08	1.43	3.31	-0.34
ARPC3	10094	04144|04666|04810|05100|05130|05131|05132	-0.21	0.01	0.34	0.28	0.28	0.28	0.91	0.04	1.71	2.92	-0.28
SF3B6	51639	03040	-0.1	-0.25	0.13	0.32	0.32	0.32	0.29	0.92	0.41	0.45	-0.28
DNAJC8	22826		0.2	0.1	-0.24	0.37	0.37	0.37	0.56	0.25	0.72	0.94	-0.28
MYH11	4629	04270|04530	-0.36	0	-0.22	0.59	0.59	0.59	0.67	0	0.36	0.19	-0.28
PYCR1	5831	00330|01100|01230	0.06	0.36	0.18	0.64	0.64	0.64	0.07	0.61	0.25	0.5	-0.28
P4HA2	8974	00330|01100	-0.31	0.34	0.54	0.43	0.43	0.43	0.86	0.94	1.76	3.9	-0.28
SNRPA1	6627	03040	0.05	-0.04	0.08	0.28	0.28	0.28	0.16	0.11	0.28	0.03	-0.28
ABCF2	10061		0.09	-0.12	-0.06	0.46	0.46	0.46	0.17	0.25	0.11	0.21	-0.28
TBL1XR1	79718	04310	0.18	-0.07	0.02	0.3	0.3	0.3	0.67	0.2	0.05	0.39	-0.28
ASNA1	439		0.04	0.03	0.31	0.38	0.38	0.38	0.09	0.06	1	0.8	-0.28
PRDX5	25824	04146	-0.08	0.36	0.41	0.39	0.39	0.39	0.18	1.13	1.37	2.92	-0.28
PPM1F	9647		-0.22	-0.38	0.64	0.55	0.55	0.55	0.4	0.8	1.6	1.61	-0.28
SRSF11	9295		0.04	-0.08	0.29	0.38	0.38	0.38	0.08	0.18	0.9	0.46	-0.29
GOLGA3	2802		0.08	0.44	0.12	0.43	0.43	0.43	0.15	1.31	0.25	1.2	-0.29
SCCPDH	51097		0.4	0.39	0.69	0.59	0.59	0.59	0.77	0.75	1.62	2.02	-0.29
TNPO3	23534		-0.06	-0.63	0.22	0.35	0.35	0.35	0.14	2.81	0.7	1.91	-0.16
MAPK14	1432	01522|04010|04015|04068|04071|04218|04261|04370|04380|04550|04611|04620|04621|04622|04625|04657|04658|04659|04660|04664|04668|04670|04714|04722|04723|04728|04750|04912|04914|04917|04926|04933|05014|05120|05131|05132|05133|05140|05142|05145|05152|05160|05163|05164|05167|05169|05170|05205|05418	-0.23	-0.14	0.19	0.44	0.44	0.44	0.58	0.33	0.45	0.59	-0.29
ACO1	48	00020|00630|01100|01200|01210|01230	-0.18	-0.06	0.64	0.47	0.47	0.47	0.37	0.1	1.97	2.45	-0.29
POFUT2	23275	00514	-0.42	-0.02	0.25	0.45	0.45	0.45	1.2	0.03	0.58	1.68	-0.29
NXN	64359		-0.07	0.57	-1.07	0.73	0.73	0.73	0.08	0.94	2.18	1.61	-0.29
NLE1	54475		0.11	-0.63	0.11	0.41	0.41	0.41	0.27	2.06	0.26	1.61	-0.22
LMF2	91289		0.07	1.23	-0.36	1.23	1.23	1.23	0.05	1.31	0.27	0.64	-0.29
MTPAP	55149		0.11	-0.63	0.64	0.5	0.5	0.5	0.18	1.78	1.79	1.32	0.08
PPP1R8	5511		0.26	-0.27	0.57	0.73	0.73	0.73	0.34	0.35	0.93	0.34	-0.29
RAPH1	65059		0.79	0.95	0.11	1.38	1.38	1.38	0.62	0.79	0.06	0.5	-0.29
IDI1	3422	00900|01100	-0.01	-0.64	-0.25	0.42	0.42	0.42	0.02	2.24	0.63	2.88	-0.33
ITGA2	3673	04145|04151|04510|04512|04611|04640|04810|05165|05200|05205|05222|05410|05412|05414	-0.08	-0.07	1.12	0.37	0.37	0.37	0.19	0.16	5.01	5.73	-0.29
GSK3B	2932	01521|04012|04062|04110|04150|04151|04310|04340|04360|04390|04510|04550|04657|04660|04662|04722|04728|04910|04916|04917|04919|04931|04932|04934|05010|05160|05162|05163|05164|05165|05166|05167|05169|05200|05210|05213|05215|05217|05224|05225|05226	-0.15	0.28	-0.16	0.31	0.31	0.31	0.54	1.12	0.56	0.7	-0.29
SUPT5H	6829		0.17	0.44	-0.03	0.64	0.64	0.64	0.24	0.79	0.03	0.34	-0.29
FRYL	285527		-0.25	-0.36	0.28	0.34	0.34	0.34	0.87	1.38	1.02	1.52	-0.29
ANP32E	81611		0.08	-0.16	0.26	0.44	0.44	0.44	0.14	0.36	0.63	0.18	-0.3
TMED2	10959		-0.11	0.18	0.16	0.33	0.33	0.33	0.31	0.56	0.49	1.23	-0.3
UBE2A	7319	04120	0.13	-0.24	0.94	0.77	0.77	0.77	0.14	0.28	1.68	1.21	-0.3
NCAPD2	9918		0.31	-0.67	0.07	0.39	0.39	0.39	0.96	2.6	0.15	2.89	-0.28
GAMT	2593	00260|00330|01100	0.13	-0.25	0.42	0.38	0.38	0.38	0.31	0.76	1.49	0.79	-0.3
SLC7A5	8140	04150|05230	0.75	0.31	0.43	0.95	0.95	0.95	0.94	0.3	0.46	0.49	-0.3
FXR2	9513	03013	0.05	0.64	-0.22	0.6	0.6	0.6	0.07	1.43	0.35	0.72	-0.3
NBAS	51594		-0.06	-0.12	0.15	0.37	0.37	0.37	0.13	0.31	0.39	0.16	-0.3
IFIT5	24138		-0.11	-0.67	0.13	0.42	0.42	0.42	0.24	2.37	0.28	1.64	-0.22
FADS2	9415	00592|01040|01212|03320	0.38	-0.68	-0.63	0.61	0.61	0.61	0.7	1.5	1.35	3.79	-0.32
AHNAK2	113146		-0.21	0.19	-0.1	0.38	0.38	0.38	0.59	0.51	0.23	0.39	-0.31
COL6A2	1292	04151|04510|04512|04974|05165	-0.22	0.37	0.16	0.79	0.79	0.79	0.25	0.48	0.17	0.57	-0.31
PRRC1	133619		-0.3	-0.12	0.31	0.3	0.3	0.3	1.32	0.38	1.36	2.51	-0.31
HSPG2	3339	04512|05161|05205	-0.34	-0.12	0.23	0.84	0.84	0.84	0.39	0.12	0.24	0.28	-0.31
OVCA2	1801		-0.08	-0.24	0.21	0.57	0.57	0.57	0.12	0.44	0.39	0.18	-0.31
C11orf58	10944		-0.28	0.18	0.19	0.6	0.6	0.6	0.46	0.28	0.29	0.78	-0.31
EIF4EBP1	1978	01521|03013|04012|04066|04150|04151|04152|04211|04218|04910|05163|05165|05221|05231	0.03	0.02	0.18	0.35	0.35	0.35	0.06	0.04	0.57	0.3	-0.31
INTS3	65123		0.26	0.09	0.06	0.69	0.69	0.69	0.36	0.11	0.06	0.06	-0.31
IGF2BP3	10643		-0.67	-0.33	0.47	0.52	0.52	0.52	1.82	0.71	1.14	2.62	-0.21
STAM2	10254	04144|04630	-0.02	0.4	-0.12	0.41	0.41	0.41	0.04	1.29	0.27	0.66	-0.31
TCEAL4	79921		0.04	0.05	-0.23	0.77	0.77	0.77	0.04	0.05	0.28	0.07	-0.31
USP15	9958	04137	0.24	-0.03	0.35	0.42	0.42	0.42	0.61	0.05	0.99	0.49	-0.31
TUBB4A	10382	04145|04540|05130	0.39	-0.16	0.76	0.72	0.72	0.72	0.58	0.19	1.39	0.75	-0.31
ME2	4200	00620|01200	0.32	-0.12	0.44	0.41	0.41	0.41	0.96	0.27	1.46	0.8	-0.31
MAP1S	55201		0.03	-0.12	0.62	0.36	0.36	0.36	0.07	0.3	2.62	2.44	-0.31
UACA	55075		0.21	0.11	-0.13	0.43	0.43	0.43	0.51	0.23	0.28	0.38	-0.31
SMC1A	8243	04110|04114	0.48	-0.14	0.45	0.47	0.47	0.47	1.34	0.26	1.22	0.79	-0.31
MTPN	136319		-0.41	-0.19	0.36	0.41	0.41	0.41	1.31	0.47	1.09	2.13	-0.32
UFM1	51569		0.02	0.01	0.43	0.42	0.42	0.42	0.04	0.02	1.36	1.25	-0.32
NQO1	1728	00130|05200|05225|05418	-0.83	-0.85	0.67	0.88	0.88	0.88	1.2	1.24	0.9	1.7	-0.32
DPM1	8813	00510|01100	-0.2	-0.7	0.39	0.51	0.51	0.51	0.38	2	0.9	1.32	-0.04
WDFY1	57590		0.31	0.37	0.47	0.63	0.63	0.63	0.52	0.64	0.89	1.13	-0.32
NUP37	79023	03013	0.36	0.01	-0.24	0.52	0.52	0.52	0.79	0.01	0.48	1.09	-0.32
SH3KBP1	30011	04144	-0.34	0.22	0.25	0.51	0.51	0.51	0.75	0.42	0.52	1.64	-0.32
SERPINB6	5269	05146	-0.47	-0.02	0.79	0.7	0.7	0.7	0.77	0.02	1.52	2.46	-0.32
NID2	22795		-0.05	-0.17	-0.04	0.61	0.61	0.61	0.07	0.25	0.05	0.05	-0.32
IPO11	51194		-0.01	-0.72	0.23	0.47	0.47	0.47	0.01	2.3	0.5	1.49	-0.21
LXN	56925		-0.4	0.62	0.88	0.6	0.6	0.6	0.76	1.37	2.16	4.6	-0.32
LTBP2	4053		0.37	0.29	0.7	1.08	1.08	1.08	0.33	0.24	0.73	0.55	-0.32
LUC7L3	51747		0.02	-0.07	-0.05	0.25	0.25	0.25	0.07	0.26	0.16	0.19	-0.32
AKR1C1	1645	00140|00980	0.56	0.52	-0.28	0.8	0.8	0.8	0.81	0.73	0.32	0.72	-0.33
GPKOW	27238		-0.02	0.05	0.12	0.34	0.34	0.34	0.05	0.13	0.34	0.25	-0.33
SCOC	60592		-0.2	-0.17	0.36	0.42	0.42	0.42	0.49	0.39	1.04	1.18	-0.33
YAP1	10413	04390|04392	0.03	-0.15	0.3	0.33	0.33	0.33	0.07	0.48	1.18	0.65	-0.33
CEP170	9859		-0.2	0.39	0.42	0.49	0.49	0.49	0.39	0.95	1.06	2.59	-0.33
ISOC1	51015		-0.16	-0.74	0.61	0.41	0.41	0.41	0.36	2.79	2.16	2.4	-0.19
STOM	2040		0.13	-0.18	-0.45	0.55	0.55	0.55	0.21	0.31	1	1.53	-0.33
MARCKS	4082	04666|05206	0.02	0.39	0.92	0.54	0.54	0.54	0.03	0.84	2.63	3.83	-0.33
STRN	6801		-0.18	-0.32	0.25	0.48	0.48	0.48	0.36	0.76	0.53	0.51	-0.33
CUL4A	8451	03420|04120|05170	0.08	-0.34	0.59	0.8	0.8	0.8	0.08	0.42	0.87	0.37	-0.33
DNAJB11	51726	04141	-0.1	0.13	0.22	0.4	0.4	0.4	0.21	0.3	0.56	0.91	-0.33
PPP3CA	5530	04010|04020|04022|04114|04218|04310|04360|04370|04380|04625|04650|04658|04659|04660|04662|04720|04724|04728|04921|04922|04924|05010|05014|05031|05152|05163|05166|05167|05170	-0.12	0.07	0.15	0.44	0.44	0.44	0.25	0.12	0.32	0.4	-0.33
GIGYF2	26058		0.15	-0.1	-0.29	0.58	0.58	0.58	0.23	0.15	0.53	0.7	-0.33
SRPK1	6732	05168	-0.05	-0.77	0.25	0.41	0.41	0.41	0.09	2.95	0.68	2.05	-0.29
HEL-S-277			-0.12	-0.08	0.73	0.54	0.54	0.54	0.2	0.12	1.94	2.16	-0.33
FAH	2184	00350|01100	-0.47	0.19	-0.42	0.71	0.71	0.71	0.75	0.24	0.63	0.3	-0.33
ARF5	381	04144	0.15	-0.31	0.54	0.79	0.79	0.79	0.16	0.37	0.79	0.28	-0.33
NT5DC2	64943		-0.2	-0.38	0.44	0.41	0.41	0.41	0.52	1.19	1.43	1.52	-0.33
HLA-B	3106	04144|04145|04218|04514|04612|04650|04940|05163|05165|05166|05167|05168|05169|05170|05203|05320|05330|05332|05416	-0.62	-0.31	0.17	0.77	0.77	0.77	0.98	0.39	0.19	0.71	-0.34
PDLIM1	9124		-0.24	-0.18	1.11	0.56	0.56	0.56	0.43	0.29	3.1	3.69	-0.34
RAD23A	5886	03420|04141	-0.1	0.18	0.1	0.33	0.33	0.33	0.27	0.6	0.29	0.91	-0.34
RAC2	5880	04010|04014|04015|04024|04062|04071|04310|04360|04370|04510|04520|04650|04662|04664|04666|04670|04810|05163|05170|05200|05210|05212|05231|05416|05418	-0.67	0.4	0.7	0.48	0.48	0.48	2.02	1.02	2.16	5.28	-0.31
HK2	3099	00010|00051|00052|00500|00520|00524|01100|01200|04066|04910|04930|04973|05230	0.22	-0.82	0.66	0.4	0.4	0.4	0.58	3.23	2.51	2.47	-0.36
FYCO1	79443		-0.23	0.16	0.01	0.54	0.54	0.54	0.42	0.27	0.01	0.3	-0.34
COASY	80347	00770|01100	0.02	-0.24	-0.06	0.52	0.52	0.52	0.03	0.47	0.09	0.25	-0.34
MMP2	4313	01522|04670|04912|04915|04926|04933|05200|05205|05219|05418	-0.12	0.04	0.27	0.67	0.67	0.67	0.15	0.04	0.4	0.32	-0.35
CYB5A	1528		0.15	0.15	-0.67	0.58	0.58	0.58	0.22	0.22	1.56	1.61	-0.35
RMDN1	51115		-0.39	-0.14	-0.59	0.68	0.68	0.68	0.67	0.19	1.09	0.81	-0.35
ECHDC1	55862	00640	0.01	-0.06	-0.22	0.33	0.33	0.33	0.03	0.15	0.76	0.76	-0.35
THY1	7070	04670	-0.08	0.55	0.04	0.93	0.93	0.93	0.07	0.65	0.03	0.37	-0.35
TPM2	7169	04260|04261|05410|05414	-0.07	0.4	0.69	0.46	0.46	0.46	0.11	1.05	2.17	3.71	-0.35
ZC3H14	79882		0.61	0.44	-0.24	0.9	0.9	0.9	0.76	0.5	0.24	0.56	-0.35
ZMYND8	23613		-0.42	0.35	-0.27	0.67	0.67	0.67	0.68	0.55	0.39	0.41	-0.35
RAB8B	51762	04530	0.32	0.85	-1.2	0.91	0.91	0.91	0.34	1.19	1.88	1.79	-0.35
CHCHD3	54927		-0.17	0.79	-0.47	0.75	0.75	0.75	0.19	1.38	0.69	0.69	-0.36
RAB3B	5865		0.24	-0.14	0.73	0.56	0.56	0.56	0.42	0.23	1.87	1.28	-0.36
SCAMP3	10067		-0.3	-0.59	0.08	0.54	0.54	0.54	0.63	1.46	0.13	0.96	-0.36
SNRPE	6635	03040	0.11	-0.83	0.21	0.4	0.4	0.4	0.24	3.24	0.53	2.61	-0.25
TOP2A	7153	01524	0.73	-0.91	0.45	0.68	0.68	0.68	1.43	1.91	0.74	1.98	-0.27
PTK2	5747	01522|04012|04062|04151|04360|04370|04510|04670|04810|05100|05146|05163|05165|05170|05200|05202|05205|05222|05418	-0.31	-0.13	0.34	0.43	0.43	0.43	0.86	0.27	0.97	1.58	-0.36
PPT1	5538	00062|01100|01212|04142	-0.11	-0.05	-0.12	0.51	0.51	0.51	0.18	0.08	0.21	0.04	-0.36
IMPA1	3612	00562|01100|04070	-0.19	0.23	0.19	0.71	0.71	0.71	0.26	0.32	0.26	0.51	-0.37
CRIP2	1397		-0.34	0.15	1.49	0.58	0.58	0.58	0.63	0.22	4.23	5.67	-0.37
MYO9B	4650		-0.11	0.05	0.24	0.54	0.54	0.54	0.17	0.07	0.45	0.44	-0.37
HMGN2	3151		0.79	0.7	0.19	1.22	1.22	1.22	0.73	0.62	0.13	0.45	-0.37
H2AFZ	3015	04217|05034|05322	0.05	-0.23	0.27	0.55	0.55	0.55	0.07	0.41	0.49	0.13	-0.37
ALDH3A2	224	00010|00053|00071|00280|00310|00330|00340|00380|00410|00561|00620|01100	-0.36	-0.49	0.45	0.94	0.94	0.94	0.37	0.55	0.5	0.45	-0.37
ZNF185	7739		-0.66	-1.01	1.57	0.86	0.86	0.86	0.91	1.6	2.83	3.33	-0.62
NDUFS3	4722	00190|01100|04714|04723|04932|05010|05012|05016	-0.08	-0.3	0.08	0.48	0.48	0.48	0.15	0.69	0.15	0.22	-0.37
LYPLA2	11313	00564	-0.29	-0.13	0.46	0.38	0.38	0.38	0.91	0.33	1.68	2.49	-0.38
RRS1	23212		0	-0.21	-0.06	0.46	0.46	0.46	0	0.45	0.11	0.24	-0.38
CSRP1	1465		-0.19	-0.03	1.25	0.63	0.63	0.63	0.27	0.03	3.11	3.81	-0.38
PTGS1	5742	00590|01100|04611|04726|04923	0.51	0.51	-0.59	0.81	0.81	0.81	0.7	0.71	0.85	1.12	-0.38
GMPR2	51292	00230	-0.47	-0.48	0.97	0.65	0.65	0.65	0.85	0.88	2.22	2.78	-0.38
M6PR	4074	04142|04145	0.34	-0.25	0.08	0.86	0.86	0.86	0.39	0.26	0.08	0.18	-0.39
CHCHD5			0.03	0.18	-0.1	0.53	0.53	0.53	0.05	0.31	0.15	0.04	-0.39
COL6A1	1291	04151|04510|04512|04974|05165	-0.67	0.37	-0.14	0.87	0.87	0.87	0.93	0.43	0.13	0.72	-0.39
S100A4	6275		-0.09	0.05	0	0.98	0.98	0.98	0.07	0.04	0	0	-0.39
UBXN7	26043		0.03	-0.11	0.49	0.37	0.37	0.37	0.06	0.28	1.92	1.59	-0.4
NDUFS2	4720	00190|01100|04714|04723|04932|05010|05012|05016	-0.03	0.11	0.09	0.6	0.6	0.6	0.04	0.15	0.12	0.07	-0.4
SOD2	6648	04068|04146|04211|04213|05016	-0.09	0.36	-0.23	1.32	1.32	1.32	0.05	0.25	0.15	0.02	-0.4
DHX38	9785	03040	-0.03	-0.26	0.26	1.04	1.04	1.04	0.02	0.22	0.22	0.03	-0.4
NPM3	10360		-0.24	-0.45	0.28	0.56	0.56	0.56	0.43	0.99	0.51	0.62	-0.4
CORO1C	23603		-0.08	-0.59	0.68	0.53	0.53	0.53	0.13	1.49	1.8	1.49	-0.4
MCRIP1			0.07	-0.15	0.52	0.47	0.47	0.47	0.13	0.32	1.48	1.02	-0.41
NOL3	8996		-0.14	-0.87	0	0.81	0.88	0.81	0.15	1.28	0	0.81	-0.41
OBSCN	84033		0.45	0.41	-0.03	0.59	0.59	0.59	0.9	0.78	0.04	0.64	-0.42
MT2A	4502	04978	0.79	-0.45	-0.82	0.78	0.78	0.78	1.33	0.63	1.38	3.61	-0.42
NCOA5	57727		0.18	0.16	-0.08	1.23	1.23	1.23	0.13	0.11	0.05	0.02	-0.42
COL12A1	1303	04974	-0.46	0.54	0.15	0.67	0.67	0.67	0.79	0.99	0.2	1.77	-0.42
TFPI2	7980		0.13	-0.53	0.91	0.95	0.95	0.95	0.11	0.59	1.23	0.65	-0.42
SH3PXD2B	285590		-0.7	-0.11	0.2	0.92	0.92	0.92	0.94	0.11	0.2	0.75	-0.42
ALDH2	217	00010|00053|00071|00280|00310|00330|00340|00380|00410|00561|00620|01100	0.18	-0.07	0.25	0.69	0.69	0.69	0.24	0.08	0.34	0.05	-0.43
PMPCA	23203		-0.11	-0.34	0.17	0.58	0.58	0.58	0.16	0.66	0.28	0.22	-0.43
SASH1	23328		0.15	0.02	-0.88	0.52	0.52	0.52	0.29	0.03	2.32	2.5	-0.43
GALK1	2584	00052|00520|01100	-0.21	-0.18	-0.38	0.49	0.49	0.49	0.42	0.36	0.91	0.87	-0.43
MARCKSL1	65108	04666|05140	-0.29	0.46	1.4	0.65	0.65	0.65	0.45	0.82	3.42	5.19	-0.44
AKR1C2			0.63	0.83	-0.11	1.27	1.27	1.27	0.51	0.73	0.07	0.38	-0.44
DHPS	1725		0.08	-1.03	0.82	0.76	0.62	0.76	0.08	2.48	1.43	1.62	-0.28
DEK	7913		0.02	-0.21	1.35	1.06	1.06	1.06	0.01	0.17	1.79	1.6	-0.44
MYO1E	4643		0.08	-0.36	-0.29	0.81	0.81	0.81	0.08	0.44	0.34	0.59	-0.44
FKBP5	2289	04915	0.14	-0.25	-1.44	0.35	0.35	0.35	0.39	0.83	6.57	8.21	-0.45
TNS3	64759		-0.13	-0.21	0.37	0.72	0.72	0.72	0.16	0.26	0.53	0.3	-0.46
SNX18	112574		-0.09	0.28	-0.4	0.79	0.79	0.79	0.09	0.34	0.53	0.14	-0.46
MCMBP	79892		0.33	-0.2	-0.08	0.93	0.93	0.93	0.37	0.2	0.08	0.29	-0.47
AFAP1	60312		0.61	-0.31	1.82	0.85	0.85	0.85	0.84	0.35	3.44	2.88	-0.49
PTPN23	25930		-0.07	-0.44	-0.65	1.36	1.36	1.36	0.04	0.3	0.48	0.5	-0.49
HEATR1	55127	03008	-0.37	-0.24	0.45	0.77	0.77	0.77	0.5	0.29	0.64	0.75	-0.5
PTGES2	80142	00590|01100	-0.13	-1.14	0.19	0.8	0.8	0.8	0.14	2.06	0.21	1.38	-0.24
NELFA	7469		-0.91	0.07	-0.19	0.44	0.44	0.44	2.76	0.15	0.45	2.19	-0.27
KDELC1	79070		0.06	-0.36	-0.26	1.66	1.66	1.66	0.03	0.19	0.13	0.09	-0.5
HIST2H3A	333932	05034|05202|05322	0.48	-1.18	0.78	0.61	0.61	0.61	0.94	3.01	1.78	2.31	-0.3
RNF213	57674		-0.43	-0.04	0.17	0.75	0.75	0.75	0.63	0.04	0.19	0.47	-0.51
PAWR	5074		0.41	0.97	0.93	1.12	1.12	1.12	0.35	1.08	1.02	1.85	-0.52
PNPT1	87178	00230|00240|03018	0.14	-1.2	0.77	0.9	0.9	0.9	0.13	1.9	1.05	1.1	-0.36
NCSTN	23385	04330|05010	-0.02	-0.55	-0.05	0.92	0.92	0.92	0.01	0.65	0.04	0.33	-0.55
MT1F	4494	04978	0.54	0.31	-1.35	0.77	0.77	0.77	0.81	0.4	2.72	3.55	-0.56
MMP1	4312	03320|04657|04926|05200|05219|05323	0	-1.45	1.75	0.76	0.76	0.76	0	3.02	3.74	3.38	-0.58
GET4	51608		-0.35	-0.3	0.07	0.75	0.75	0.75	0.51	0.43	0.08	0.26	-0.59
COL1A1	1277	04151|04510|04512|04611|04926|04933|04974|05146|05165	0.02	1.15	0.43	1.18	1.18	1.18	0.01	1.26	0.35	1.41	-0.6
EXOC5	10640		-0.31	-1.46	1.78	1.04	1.04	1.04	0.27	2.04	2.61	2.47	-0.51
FSBP			0.15	-0.36	-0.96	0.98	0.98	0.98	0.14	0.39	1.27	1.64	-0.63
HIST1H2BO	8348	05034|05203|05322	-0.9	-0.14	1.42	0.88	0.88	0.88	1.33	0.13	2.42	3.93	-0.66
F3	2152	04610|04933	0.48	0.24	0.17	1.62	1.62	1.62	0.27	0.12	0.08	0.04	-0.67
CELF1	10658		0.32	0.05	0.2	0.89	0.89	0.89	0.35	0.05	0.19	0.06	-0.68
GAP43	2596		-0.32	1.26	0.93	1.13	1.13	1.13	0.25	1.49	1	2.91	-0.84
KRT8	3856		-0.21	-1.18	1.12	1.1	1.1	1.1	0.16	1.42	1.33	1.12	-0.86
KRT7	3855		-0.83	-1.1	1.21	2.03	2.19	2.19	0.41	0.52	0.59	0.56	-0.94
USP47	55031
ILKAP	80895
COX7A2	1347	00190|04260|04714|04932|05010|05012|05016
ZNF787	126208
TUBB8	347688	04145|04540|05130
CCDC151	115948
ZNF865	100507290
RNA28S5
CC2D1A	54862
ACTB	60	04015|04145|04210|04390|04510|04520|04530|04611|04670|04714|04810|04919|04921|04971|05100|05110|05130|05131|05132|05164|05205|05225|05410|05412|05414|05416|05418
PQLC2	54896
GPR155	151556
VIM	7431	05169|05206
UBC	7316	03320
RPS8	6202	03010
C5orf63	401207
TONSL	4796
PTK6	5753
FAM74A4	401508
EXOSC2	23404	03018
MTRNR2L6	100463482
RPL41	6171	03010
RPLP1	6176	03010
TSR1	55720
RPLP0	6175	03010
MTRNR2L2	100462981
RPS21	6227	03010
RNU4ATAC	100151683
AS3MT
CYP2W1	54905
FUT6	2528	00601|01100
HLA-E	3133	04144|04145|04218|04514|04612|04650|04940|05163|05165|05166|05167|05168|05169|05170|05203|05320|05330|05332|05416
PTMA	5757	05169
RPL38	6169	03010
SNORD3B-1	26851	03008|03013
OAZ1	4946
RPS6	6194	01521|03010|04066|04150|04151|04371|04714|04910|05205
FTH1	2495	04216|04217|04978
RPL23	9349	03010
SLC16A12	387700
RPL31	6160	03010
RRP7B	91695
MT1L	4500
MT1A	4489	04978
NPM1	4869
CALR	811	04141|04145|04612|05142|05163|05166|05170
MTRNR2L1	100462977
SVOP	55530
RPL35	11224	03010
RPL36A	6173	03010
RPS5	6193	03010
RPS19	6223	03010
SUZ12P1
MT1B	4490	04978
ADAMTS7	11173
RPS28	6234	03010
LCE1D	353134
RPL5	6125	03010
RPL27	6155	03010
TYMP	1890	00240|00983|01100|05219
HSCB	150274
CD63	967	04142|05205
RPL15	6138	03010
SNAR-A3
RPL21	6144	03010
RPL37	6167	03010
POLR2L	5441	00230|00240|01100|03020|04623|05016|05169
RPL14	9045	03010
RGS4	5999
P4HB	5034	04141
CATSPER2P1	440278
HIST1H4C	8364	05034|05203|05322
TPSG1	25823
RPL13AP3	645683
MT1HL1	645745	04978
EIF3C	8663	03013
SNAR-B2
SLC35E4	339665
RPL9	6133	03010
ATP5E	514	00190|01100|04714|05010|05012|05016
GSTP1	2950	00480|00980|00982|00983|01524|05200|05204|05215|05225|05418
NPIPB5	100132247
RPL7	6129	03010
LINC01356	100996702
MAML1	9794	04330|04658|05165
RPS23	6228	03010
ATP6V0C	527	00190|01100|04142|04145|04721|04966|05110|05120|05152|05165|05323
GPX1	2876	00480|00590|04918|05014|05016
TOMM7	54543	04137
XRCC6	2547	03450
LDHB	3945	00010|00270|00620|00640|01100|04922
RPL23P8
RPS2P32
NME2	4831	00230|00240|00983|01100
UBB	7314	04137|04144|05012|05167
MZT2B	80097
PIEZO1	9780
SLC25A6	293	04020|04022|04217|04218|05012|05016|05164|05166
HSPB1	3315	04010|04370|05146|05169
PPIA	5478	04217
RPL22L1	200916	03010
SNAR-D
RPSAP58
RNF170	81790
TIMP1	7076	04066
VCP	7415	04141|05134
LBX1	10660
RPL29	6159	03010
DNM1	1759	04072|04144|04721|04961|05100
ANAPC11	51529	04110|04114|04120|04914|05166
TMEM88B	643965
TMSB10	9168
H3F3A	3020	05034|05202|05322
COX6A1	1337	00190|01100|04260|04714|04932|05010|05012|05016
CALY	50632	04728
PTMS	5763
DIABLO	56616	04210|04215
RPL39	6170	03010
EEF1B2	1933
NKX2-5	1482
SLC2A11	66035
FOXP4	116113
LOC100506679	100506679
SEPT9	10801	05100
RPL18A	6142	03010
EMILIN1	11117
UBA52	7311	03010
A*03:01:0:01 allele	3105	04144|04145|04218|04514|04612|04650|04940|05163|05165|05166|05167|05168|05169|05170|05203|05320|05330|05332|05416
CDC42EP5	148170
MINOS1-NBL1
MTCH1	23787
PDZD7	79955
CCM2L	140706
CYR61	3491
SNAR-G2
ATP5G3	518	00190|01100|04714|05010|05012|05016
CAPN2	824	04141|04210|04217|04218|04510|05010
VPS9D1	9605
FSTL1	11167
RPL19P12
HNRNPA1	3178	03040
LGALS3	3958
RPS10P7
SNAR-H
RABAC1	10567
SLC16A3	9123	05230
SPARC	6678
LRRC26	389816
PPDPF	79144
TMBIM6	7009
DUX4	100288687
TMSB4X	7114	04810
PRR36	80164
TXN	7295	04621|05418
GPAA1	8733	00563|01100
IFITM3	10410
DYNLL1	8655	04962
COX8A	1351	00190|01100|04260|04714|04932|05010|05012|05016
NDUFB2	4708	00190|01100|04714|04723|04932|05010|05012|05016
CELSR1	9620
ATF4	468	04010|04022|04137|04141|04151|04210|04211|04261|04668|04720|04722|04725|04728|04911|04912|04915|04918|04922|04925|04926|04927|04928|04932|04934|05030|05031|05034|05161|05163|05166|05203|05215
NFKBIL1	4795
RNA18S5
HTRA1	5654
SH3BGRL3	83442
TK1	7083	00240|00983|01100
HCN2	610	04024
PLAT	5327	04371|04610|05202|05215|05418
HIST3H3	8290	05034|05202|05322
NAA38	84316
KPNA2	3838	05164
UQCRH	7388	00190|01100|04260|04714|04932|05010|05012|05016
ALPK1	80216
UQCR11	10975	00190|01100|04260|04714|04932|05010|05012|05016
RPL21P44
RPL23AP7
ATP5G2	517	00190|01100|04714|05010|05012|05016
USMG5	84833
HLA-G	3135	04144|04145|04218|04514|04612|04650|04940|05163|05165|05166|05167|05168|05169|05170|05203|05320|05330|05332|05416
RNASEK	440400
SLC20A1	6574
RPS7P5
TIMP2	7077
LAPTM4A	9741	04142
PPP1R14B	26472
SHISA5	51246	04115
GAS5	60674
QSOX1	5768
MYL12A	10627	04510|04530|04611|04670|04810
SOD1	6647	04146|04213|05014|05016|05020
IFITM2	10581
POTEM	641455
PKM	5315	00010|00230|00620|01100|01200|01230|04922|04930|05165|05203|05230
EMP1	2012
IP6K1	9807	04070
ANXA5	308
ZNF526	116115
NGFRAP1	27018	04722
LRRC75A-AS1
MCM7	4176	03030|04110
PPIAL4G	644591
DSTN	11034
NME1	4830	00230|00240|00983|01100
COX7C	1350	00190|01100|04260|04714|04932|05010|05012|05016
EFEMP1	2202
RPSAP9
SORBS3	10174
SDF2L1	23753
DAD1	1603	00510|01100|04141
CKAP4	10970	04141
SNHG5
GALR3	8484	04080
NACA2	342538
MRPS16	51021	03010
GNB2L1	10399	05162
NDUFA4	4697	00190|01100|04714|04723|04932|05010|05012|05016
YIF1A	10897
SLC25A5	292	04020|04022|04217|04218|05012|05016|05166
HOMER3	9454	04068|04724
GSTO1	9446	00480|00980|00982|00983|01524|05200|05204|05225|05418
RN7SK	125050
PRDX6	9588	01100
NCOR2	9612	04330|05169
PGAM4	441531	00010|00260|01100|01200|01230|04922|05230
ARHGAP33	115703
MTRNR2L8	100463486
FOXD3-AS1	100996301
KIF1C	10749
BRI3	25798
ANKRD42	338699
UQCR10	29796	00190|01100|04260|04714|04932|05010|05012|05016
PSMB7	5695	03050
PRDX4	10549
MRPS24	64951
C11orf31	280636
MRPL51	51258
ZNF467	168544
NDUFB9	4715	00190|01100|04714|04723|04932|05010|05012|05016
NOP10	55505	03008
TALDO1	6888	00030|01100|01200|01230
ADAMTSL5	339366
SPON2	10417
PRELID1	27166
TMEM8C	389827
RPL32P3
NDUFAF3	25915	04714
RPL10L	140801	03010
HMGB1	3146	03410|04140|04217
TNFRSF12A	51330	04060
CCT7	10574
ILDR1	286676
ELAC2	60528	03013
ODF2L	57489
PPIAL4B	105371242
HIST1H4L	8368	05034|05203|05322
EIF3E	3646	03013|05160
ATP5A1	498	00190|01100|04714|05010|05012|05016
HGS	9146	04144|04145
CCNI	10983
VSX1	30813
CCT3	7203
GOT2	2806	00220|00250|00270|00330|00350|00360|00400|01100|01200|01210|01230|04975
IER2	9592
CD276	80381	04514
SNRPG	6637	03040
FAM229A	100128071
MARVELD1	83742
SEPW1	6415
GLTSCR2	29997	05168
B2M	567	04612|05163|05170
FTL	2512	04216|04217|04978
PTTG1	9232	04110|04114|05166
MINOS1	440574
BRK1	55845	04810
POTEI	653269
LOC102723701	102723701
KCTD21-AS1	100289388
PRRT3-AS1	100874032
EN2	2020
ANTXRL	195977
C17orf89	284184
EDARADD	128178
INTS1	26173
LOC102031319
GNG11	2791	04014|04062|04151|04371|04713|04723|04724|04725|04726|04727|04728|04926|05032|05034|05163|05167|05170|05200
GIPC1	10755
UFD1L	7353	04141
ODC1	4953	00330|00480|01100
L2HGDH	79944	00650
LINC01001
UBL5	59286
TMEM184B	25829
H2AFV	94239	04217|05034|05322
RBM8A	9939	03013|03015|03040
CNPY2	10330
ADIRF	10974
UTS2R	2837	04080
NOL7	51406
ATPIF1	93974
IFI27L2	83982
TUBB2A	7280	04145|04540|05130
NDUFB4	4710	00190|01100|04714|04723|04932|05010|05012|05016
SLC52A2	79581
ADAM15	8751
TIMM8B	26521
OST4	100128731
FTHL17	53940
HNRNPA1L2	144983	03040
C20orf27	54976
RPSAP36
OGFR	11054
SSR1	6745	04141
PSMG3-AS1	114796
PCBP1-AS1	400960
IMPDH1	3614	00230|00983|01100
LDLR	3949	04144|04913|04925|04927|04934|04976|04979|05145|05160
PA2G4	5036
CLPP	8192
NBPF10	100132406
H3F3C	440093	05034|05202|05322
SNAR-F
COL4A2	1284	04151|04510|04512|04926|04933|04974|05146|05165|05200|05222
SF3B5	83443	03040
HIST1H2AJ	8331	04217|05034|05322
ARHGAP4	393
SERF2	10169
FOXP1	27086	05206
CASKIN1	57524
ANXA2P1
RPL39P5
SREBF1	6720	04152|04910|04931|04932
ELFN1	392617
FAM195B	348262
ZNHIT1	10467
TPI1P2	286016
PSMC1	5700	03050|05165|05169|05203
CDK2AP1	8099
SLC39A13	91252
C14orf166	51637
PRR13	54458
HIST2H3D	653604	05034|05202|05322
RN7SL1	6029
LEPR	3953	04060|04080|04152|04630|04920|04932
ID1	3397	04015|04350|04390|04550
SNORA16A	692073
CTSL	1514	04140|04142|04145|04210|04612|05205|05323|05418
JPH3	57338
NDUFB8	4714	00190|01100|04714|04723|04932|05010|05012|05016
FBRSL1	57666
SMARCA4	6597	04714|05225
STMN1	3925	04010|05206
SET	6418
PHRF1	57661
KRT81	3887
PEBP1	5037
NCOA4	8031	04216|05200|05216
POTEF	728378
CD99L2	83692
TADA3	10474	05165
LOC400558	400558
AXL	558	01521
MYEOV2	150678
SLC38A10	124565
SHFM1	7979	03050|03440|05169
ANTXR2	118429	04621
POLR2F	5435	00230|00240|01100|03020|04623|05016|05169
IFITM4P
CTDSP2	10106
ANO10	55129
H2AFJ	55766	04217|05034|05322
DVL1	1855	04150|04310|04330|04390|04550|04916|04934|05165|05166|05200|05217|05224|05225|05226
C1R	715	04145|04610|05133|05150|05322
TMED10	10972
GLUD1P3
MORF4L1	10933
HIST1H2AK	8330	04217|05034|05322
SCGB3A1	92304
ATP5F1	515	00190|01100|04714|05010|05012|05016
SLC38A2	54407	04724|04727|04974
SCARB2	950	04142
MAGED1	9500	04722
PSMD1	5707	03050|05169
FBRS	64319
HIST1H2AH	85235	04217|05034|05322
VASN	114990
HSF1	3297	05134
PGLS	25796	00030|01100|01200
SRSF3	6428	03040|05168
EMC7	56851
CISD3	284106
NDUFC1	4717	00190|01100|04714|04723|04932|05010|05012|05016
CLEC2D	29121
ANAPC5	51433	04110|04114|04120|04657|04914|05166
SYMPK	8189	03015|04530
EDF1	8721
TSPAN4	7106
HYAL2	8692	00531|01100
QARS	5859	00970|01100
RPSAP52	204010
LOXL2	4017
NDUFA1	4694	00190|01100|04714|04723|04932|05010|05012|05016
EIF4E2	9470	01521|03013|04066|04150|04151|04211|04910
SNHG8	100093630
CTDSP1	58190
REXO1	57455	03008
CCDC86	79080
BOLA2B	654483
PHLDA2	7262
ROMO1	140823
GPR150	285601
POP7	10248	03008|03013
EMP3	2014
PPP1R14A	94274	04270
NDUFA11	126328	00190|01100|04714|04723|04932|05010|05012|05016
NDUFB10	4716	00190|01100|04714|04723|04932|05010|05012|05016
TMEM258	746
HIST1H4K	8362	05034|05203|05322
TTL	150465
GTF3C6	112495
CSTB	1476
PGM5P2	595135
EIF4A3	9775	03013|03015|03040
ATP5B	506	00190|01100|04714|05010|05012|05016
NF2	4771	04390|04392|04530
HIST1H4J	8363	05034|05203|05322
SCARB1	949	04145|04913|04925|04927|04934|04975|04976|04977|04979|05160
NDUFA6	4700	00190|01100|04714|04723|04932|05010|05012|05016
COMMD4	54939
FOXI2	399823
MRPL41	64975
CHPF	79586	00532|01100
NDUFB3	4709	00190|01100|04714|04723|04932|05010|05012|05016
TSEN34	79042
SNHG16	100507246
BIRC5	332	01524|04210|04215|04390|05161|05200|05210
BCAR1	9564	04015|04062|04510|04670|04810|05100|05163
PCBP1	5093	03040|04216
PABPC3	5042	03013|03015|03018
EIF3I	8668	03013
SDHA	6389	00020|00190|01100|01200|04714|04932|05010|05012|05016
CDC42	998	04010|04014|04015|04062|04144|04360|04370|04510|04520|04530|04660|04666|04670|04722|04810|04912|04932|04933|05100|05120|05130|05131|05132|05165|05200|05203|05205|05211|05212
BLVRA	644	00860|01100
C9orf62
PIK3R2	5296	01521|01522|01524|04012|04014|04015|04024|04062|04066|04068|04070|04071|04072|04140|04150|04151|04152|04210|04211|04213|04218|04360|04370|04380|04510|04550|04611|04620|04625|04630|04650|04660|04662|04664|04666|04668|04670|04722|04725|04750|04810|04910|04914|04915|04917|04919|04923|04926|04930|04931|04932|04933|04960|04973|05100|05142|05146|05160|05161|05162|05163|05164|05165|05166|05167|05169|05170|05200|05203|05205|05206|05210|05211|05212|05213|05214|05215|05218|05220|05221|05222|05223|05224|05225|05226|05230|05231|05418
PRRX1	5396
ADM	133
GCN1L1	10985
PTPRS	5802
PSMD8	5714	03050|05169
GANAB	23193	00510|01100|04141
TMEM259	91304
UBXN1	51035
DTYMK	1841	00240|01100
S100A11	6282
TEX41	401014
XBP1	7494	04141|04932|05166
CEBPD	1052
DYNLT1	6993
TXNL1	9352
FKBP9	11328
RBX1	9978	03420|04066|04110|04114|04120|04141|04310|04350|04710|05170|05200|05211
LYNX1	66004
TMEM14C	51522
TMEM238	388564
MIR4435-1HG	112597
APLP2	334
HERPUD1	9709	04141
CDK16	5127
TOMM5	401505
TMEM208	29100
GSTK1	373156	00480|00980|00982|04146|05204
MYADM	91663
HIST1H4B	8366	05034|05203|05322
NHP2L1	4809	03008|03040
MDH2	4191	00020|00270|00620|00630|01100|01200
ABCA9	10350	02010
SMPD4	55627	00600|01100
PIGS	94005	00563|01100
TGFBR2	7048	04010|04060|04068|04144|04218|04350|04380|04390|04520|04659|04926|04933|05142|05166|05200|05202|05210|05212|05220|05225|05226
ATP5L2	267020
PICALM	8301
MRFAP1	93621
DCN	1634	04350|05205
LAMTOR4	389541	04150
PLAU	5328	04064|04610|05202|05205|05206|05215
GTF2I	2969	03022|04022|05168
SLC2A4RG	56731
PGAM1	5223	00010|00260|01100|01200|01230|04922|05230
HEG1	57493
MRPS21	54460	03010
PGRMC1	10857
TRAPPC1	58485
PRCP	5547	04614|04974
FASTK	10922
RRAGA	10670	04140|04150
KRTAP2-4	85294
ATP5J2	9551	00190|01100|04714
CNIH1	10175
MFF	56947
C6orf1	221491
TNRC18	84629
CCDC9	26093
GFPT2	9945	00250|00520|01100|04931
HLA-J
TUBG1	7283	05165
ATP6V1F	9296	00190|01100|04145|04150|04721|04966|05110|05120|05165|05323
PLXNA1	5361	04360
GTPBP6	8225
PTDSS1	9791	00564|01100
SSBP1	6742	03030|03430|03440
CDC42EP1	11135
GPC1	2817	05205|05418
EBP	10682	00100|01100
GUK1	2987	00230|01100
DDX56	54606
HIST1H3C	8352	05034|05202|05322
SBF1	6305
EFTUD2	9343	03040
POLR2A	5430	00230|00240|01100|03020|05016|05168|05169
CTBP2	1488	04310|04330|05200|05220
DDX54	79039
COG3	83548
METRN	79006
RAB1A	5861	05134
BTF3P11
LCE1A	353131
PLEKHO1	51177
SCARA3	51435
MFN2	9927	04137|04621
HEBP2	23593
MRPL52	122704
HPS6	79803
CCNB1	891	04068|04110|04114|04115|04218|04914|05170
JTB	10899
KRTCAP2	200185
GPSM1	26086	05030
GDF15	9518	04060
NDUFA3	4696	00190|01100|04714|04723|04932|05010|05012|05016
TNPO1	3842
NDUFC2	4718	00190|01100|04714|04723|04932|05010|05012|05016
NDUFA7	4701	00190|01100|04714|04723|04932|05010|05012|05016
POLR2E	5434	00230|00240|01100|03020|04623|05016|05169
ZDHHC8	29801
NOP56	10528	03008
HMG20B	10362
AGPAT2	10555	00561|00564|01100|04072|04975
C6orf48	50854
LINC00973
EIF4B	1975	03013|04150|04151|05205
NDUFB1	4707	00190|01100|04714|04723|04932|05010|05012|05016
PDGFRA	5156	01521|04010|04014|04015|04020|04072|04144|04151|04510|04540|04630|04810|05163|05166|05200|05206|05214|05215|05218|05230|05231
LRRC8A	56262
DDX39A	10212
IARS	3376	00970
RHOA	387	04014|04015|04022|04024|04062|04071|04072|04144|04150|04270|04310|04350|04360|04510|04520|04530|04611|04621|04625|04660|04670|04722|04810|04921|04928|04972|05100|05130|05133|05152|05163|05200|05203|05205|05206|05210|05418
METRNL	284207
ERH	2079
RBMS1	5937
COPRS	55352
CNIH4	29097
POLD4	57804	00230|00240|01100|03030|03410|03420|03430|03440|05166
COL8A1	1295
RRP36	88745
PRNP	5621	04216|05020
CPSF3L	54973
SMIM3	85027
LAMB2	3913	04151|04510|04512|05145|05146|05165|05200|05222
COX7B	1349	00190|01100|04260|04714|04932|05010|05012|05016
FDXR	2232
SAE1	10055	04120
ACTR3	10096	04530
TMEM205	374882
EFEMP2	30008
POLR2G	5436	00230|00240|01100|03020|05016|05169
SAT2	112483	00330|01100|04216
NR2F6	2063
CHP1	11261
ZFP36L1	677	04218
HLA-F	3134	04144|04145|04218|04514|04612|04940|05163|05165|05166|05167|05168|05169|05170|05203|05320|05330|05332|05416
SRGN	5552
NINJ1	4814
CKS1B	1163	05200|05222
YWHAB	7529	04110|04114|04151|04390|05161|05169|05203
DDX5	1655	03040|05202|05205
CARS2	79587	00970
DAPK3	1613	04140|05200|05219
MRPL53	116540
PMP22	5376
LDOC1	23641
COX14	84987	04714
CLEC11A	6320
RAP1B	5908	04010|04014|04015|04024|04062|04510|04611|04670|04720|04722|04934|04972|05211
TM4SF1	4071
TCF25	22980
NRP1	8829	04360|05166
MAPK1IP1L	93487
NOTCH2	4853	01522|04330|04658|04919|05165|05200|05206|05224
UBE2S	27338	04120
ORMDL2	29095
ANXA11	311
KDELR2	11014	05110
CDK2AP2	10263
PSMB10	5699	03050
BTBD6	90135
XYLT2	64132	00532|00534|01100
CRAT	1384	04146
NDUFS6	4726	00190|01100|04714|04723|04932|05010|05012|05016
PNP	4860	00230|00240|00760|01100
BOLA3	388962
ILF2	3608
PTTG1IP	754
NAP1L1	4673
SRP72	6731	03060
LHX3	8022
HMX1	3166
ZFAS1
KRT10	3858	04915|05150
CMTM3	123920
APP	351	04726|05010
RNPEPL1
UQCC3	790955
EBPL	84650
TGOLN2	10618
CKS2	1164	05200|05222
LOC493754
ATAD3B	83858
NR2F2	7026
MT1M	4499	04978
POMGNT1	55624	00515|01100
CREB3L2	64764	04022|04024|04151|04152|04211|04261|04668|04714|04725|04728|04911|04915|04916|04918|04922|04925|04926|04927|04928|04931|04934|04962|05016|05030|05031|05034|05161|05163|05165|05203|05215
CHMP2A	27243	04144|04217
IL4R	3566	04060|04151|04630|04640|04658|04659|05200|05321
SEP15	9403
TYMS	7298	00240|00670|01100|01523
CTNNAL1	8727
TMEM141	85014
C6orf62	81688
VHL	7428	04066|04120|05200|05211
LOXL1	4016
NT5C
C4orf48	401115
NDST1	3340	00534|01100
LSM7	51690	03018|03040
PSMA5	5686	03050
TSSC4	10078
MRPL20	55052	03010
MTHFD1	4522	00670|01100
MPV17	4358	04146
WIPI1	55062	04136|04140
RIN1	9610	04014
MRPL4	51073	03010
COMMD6	170622
DPM3	54344	00510|01100
LRP3	4037
MGAT4B	11282	00510|01100
BRD2	6046
LAMTOR5	10542	04150|05161
LOC100505938
STUB1	10273	04120|04141
TMEM147	10430
TRIM39-RPP21	56658
C20orf24	55969
SRPX	8406
NUP62	23636	03013
WSB2	55884
BCL2L12	83596
RANBP1	5902	05166|05203
SPHK1	8877	00600|01100|04020|04071|04072|04370|04371|04666|05152
NDUFB6	4712	00190|01100|04714|04723|04932|05010|05012|05016
HIST1H1C	3006
SNHG11	128439
SNHG6
PAPPA	5069
TCF4	6925
ISLR	3671
SSB	6741	05322
BHLHE23	128408
RNF7	9616	04120|05170
ITM2B	9445
BBS5	129880
TRAM1	23471	04141
DAZAP2	9802
SARAF	51669
VCL	7414	04510|04520|04670|04810|05100|05131|05146
SQRDL	58472	00920
CRLF1	9244
FAP	2191
DNLZ	728489
TIMM17A	10440
SRRM2	23524
YME1L1	10730
VCAN	1462	04514
SHC1	6464	01521|01522|04012|04014|04062|04072|04510|04650|04722|04910|04915|04917|04926|05034|05100|05206|05214|05220|05224|05225|05226
HCG21
NCAPH2	29781
GTF3A	2971
TAF10	6881	03022|05168
MRPL18	29074	03010
TMEM14B	81853
C1orf122	127687
LOC101060458
P3H4	10609
SIGMAR1	10280
NELFE	7936
C4orf3	401152
NPDC1	56654
SNX17	9784
PHC2	1912
BACE1	23621	05010
TMEM59	9528
IQSEC2	23096	04144
LOC645553
TP53I13	90313
ITFG3	83986
IGFBP6	3489
WDR18	57418
C11orf24	53838
ADAT2	134637
RPL26L1	51121	03010
ELP2	55250
MALAT1	378938
GNG5	2787	04014|04062|04151|04371|04713|04723|04724|04725|04726|04727|04728|04926|05032|05034|05163|05167|05170|05200
HIST1H4E	8367	05034|05203|05322
CCDC78	124093
MLLT1	4298	05202
DHCR7	1717	00100|01100
PHPT1	29085
HIF3A	64344
PLCH1-AS2
RARS2	57038	00970
OSTC	58505
VEGFC	7424	04010|04014|04015|04151|04510|04668|04926|04933|05200
TINAGL1	64129
EMC4	51234
PSMG1	8624
MKNK2	2872	04010|04066|04910
GABARAP	11337	04068|04136|04137|04140|04371|04621|04727|05167
STRA13	201254	03460
HIST1H3D	8351	05034|05202|05322
C19orf24	55009
RPL29P2	118432
HIST1H3B	8358	05034|05202|05322
TMEM87A	25963
CD97	976
LSM3	27258	03018|03040
CLIC5	53405
ANKRD11	29123
USF2	7392
ZNF598	90850
VTI1B	10490	04130
NFE2L1	4779
LINC00493
DHRS4L2	317749	00830|01100
GHITM	27069
PNMA1	9240
SUPT4H1	6827
CCDC6	8030	05200|05216
USP39	10713	03040
GGH	8836	00790|01523
FADD	8772	01524|04210|04215|04217|04620|04621|04622|04657|04668|05010|05142|05152|05161|05163|05165|05167|05168|05170|05200
VEGFB	7423	04010|04014|04015|04151|04510|04926|04933|05200
KLF6	1316
SRSF2	6427	03040|05168
VARS	7407	00970
CERCAM	51148
RNF181	51255
DPCD	25911
GNS	2799	00531|01100|04142
LOX	4015
TOMM6	100188893
PSMA7	5688	03050
RBPJ	3516	04330|04658|05165|05169|05203
GTF2H5	404672	03022|03420
BRAT1	221927
KCTD12	115207
HIST1H2AM	8336	04217|05034|05322
PLA2G15	23659	00564|04142
PWP1	11137
TMBIM4	51643
AURKAIP1	54998
ATP13A3	79572
MMADHC	27249
NSA2	10412
GNL3L	54552	03008
SLC44A1	23446	05231
NPIPB9	728734
MRPS6	6526
HSD17B10	3028	00280|01100|05010
BZW2	28969
NOTCH3	4854	01522|04330|04371|04658|04919|05165|05200|05206|05224
SDHC	6391	00020|00190|01100|01200|04714|04932|05010|05012|05016
MGRN1	23295	04120
MCFD2	90411
PET100	100131801
MRPL55	128308
TMPRSS4-AS1	100526771
MLH1	4292	01524|03430|03460|05200|05210|05213|05226
SPOCK1	6695
ALG5	29880	00510|01100
EXTL3	2137	00534|01100
SURF1	6834
CAST	831
TSPAN3	10099
ARF3	377	04144
SNORA57	692158
CTSK	1513	04142|04210|04380|04620|05323
NAA60	79903
DARS	1615	00970
BCAT1	586	00270|00280|00290|00770|01100|01210|01230
NPIPB15
PRR25	388199
ALG8	79053	00510|01100
SEC61G	23480	03060|04141|04145|05110
NUPR1	26471	05202
PIGT	51604	00563|01100
HYPK	25764
ISCU	23479
ADAMTS1	9510
TAX1BP1	8887	04137
ICT1	3396
YIPF3	25844
HOXB6	3216
LCE1C	353133
MRPS18B	28973	05203
HSD17B12	51144	00062|00140|01040|01100|01212
ATP6V0A1	535	00190|01100|04142|04145|04721|04966|05110|05120|05152|05165|05323
INHBA	3624	04060|04350|04550
FAM212A	389119
UQCC2	84300
RNH1	6050
HIST1H4H	8365	05034|05203|05322
ITPRIP	85450
GNG10	548645
SSR2	6746	04141
AP3S1	1176	04142
CD4	920	04060|04514|04612|04640|04658|04659|04660|05170|05340
LIPA	3988	00100|04142|04979
GBE1	2632	00500|01100
ST13	6767
DDOST	1650	00510|01100|04141
MPZL1	9019	04514
DHX30	22907
TBL2	26608
LOC728730	728730
COX17	10063	00190|01100|04714
CHSY1	22856	00532|01100
ZNF428	126299
TIMM17B	10245
IER5	51278
DTD1	92675
IL6ST	3572	04060|04550|04630|04659|05167|05200|05203
URM1	81605	04122
NR2F1	7025
PTPRF	5792	04514|04520|04910|04931
DDX47	51202
SLFN5	162394
SCARNA22	677770
SIVA1	10572	04115
NDUFA12	55967	00190|01100|04714|04723|04932|05010|05012|05016
ACAP3	116983	04144
CDC16	8881	04110|04114|04120|04914|05166
ANKRD52	283373
MRPL21	219927	03010
GPX8	493869	00480|00590|04918
LINC00504	10984
STARD3	10948	04979
CASP4	837	04621
TIMMDC1	51300
TRAM2	9697
CCNB2	9133	04068|04110|04114|04115|04218|04914|05166|05170
TOMM20	9804
TPP1	1200	04142
SPOCD1	90853
CTGF	1490	04371|04390
NEURL1	9148
NDUFS4	4724	00190|01100|04714|04723|04932|05010|05012|05016
RDH11	51109	00830|01100
DEF8	54849
HIGD1A	25994
POP5	51367	03008|03013
LOC645166	645166
PAM	5066
KLF17	128209
ENY2	56943
PRC1	9055
SNAPC2	6618
TUG1
MRPL32	64983	03010
PTDSS2	81490	00564|01100
LIMA1	51474
ALG3	10195	00510|01100
PERP	64065	04115
LINC00937	389634
CEP170B	283638
ZNF254	9534
LSP1	4046	04625|05152
C9orf89	84270
SSU72	29101	03015
CDK4	1019	01522|04110|04115|04151|04218|04530|04660|04933|04934|05161|05162|05163|05165|05166|05167|05200|05203|05212|05214|05218|05219|05220|05222|05223|05224|05225
CLDN11	5010	04514|04530|04670|05160
LINC00271	100131814
GOSR1	9527	04130
RPP25L	138716	03008|03013
RBM3	5935
VKORC1	79001	00130
ARSA	410	00600|04142
SNHG7	84973
GNB1	2782	04014|04062|04151|04371|04713|04723|04724|04725|04726|04727|04728|04740|04744|04926|05032|05034|05163|05167|05170|05200
MNT	4335
TPM1	7168	04260|04261|05206|05410|05414
BTG1	694	03018
LTA4H	4048	00590|01100
MICA	100507436	04650|05167
TOR2A	27433
RBM14-RBM4	100526737
LINC01420
ACTG1P4
KIF5B	3799	04144|04728
ATP6AP1	537	00190|01100|04142|04145|05110|05120|05152|05161|05165|05323
HIST1H1A	3024
DSE	29940	00532|01100
RAB7A	7879	04137|04140|04144|04145|05132|05146|05152
NOTCH2NL	101060226
TRIB3	57761	04931
PEX14	5195	04146
C8orf82	414919
MRPL13	28998	03010
IFI27L1	122509
CENPF	1063
COMMD3	23412
BCL3	602	04625|04668
SHISA4	149345
MRPL15	29088	03010
HAPLN2	60484
PCSK1N	27344
DERL3	91319	04141
TESK1	7016
FAM20C	56975
NID1	4811
NRD1	4898
RPS6KB2	6199	01521|01522|04012|04066|04140|04150|04151|04152|04211|04213|04350|04371|04666|04714|04910|04931|05163|05165|05170|05200|05205|05210|05212|05221|05224|05225|05226|05231
MSH6	2956	01524|03430|05200|05210
SERPINE2	5270
GLRX	2745
MAP3K11	4296	04010|04932
C16orf13	84326
CCDC85B	11007
TPRN	286262
FOCAD	54914
TMUB1	83590
ADCY3	109	00230|01522|04015|04020|04022|04024|04062|04072|04114|04211|04213|04261|04270|04371|04540|04611|04713|04714|04723|04724|04725|04727|04740|04750|04911|04912|04913|04914|04915|04916|04918|04921|04923|04925|04926|04927|04928|04934|04962|04970|04971|04972|04976|05032|05110|05163|05166|05200|05414
FUS	2521	05202
C6orf89	221477
PEPD	5184
SLC12A5	57468	04727
CLNS1A	1207	03013
PTP4A1	7803
YTHDF1	54915
LOC101928760
EIF3F	8665	03013
PELP1	27043
PPP1R35	221908
TMEM30A	55754
TAGLN	6876
MORF4L2	9643
KLF13	51621
FBLN1	2192
CCDC80	151887
SERTAD1	29950
THBS1	7057	04015|04115|04145|04151|04350|04510|04512|05144|05165|05205|05206|05219
MON1B	22879
NREP	9315
KIAA0101	9768
AES	166
SNF8	11267	04144
MAP2K3	5606	04010|04015|04218|04620|04664|04668|04714|04750|04912|05014|05145|05164|05169|05170
FADS1	3992	01040|01212
TRA2B	6434	03040
ATP5G1	516	00190|01100|04714|05010|05012|05016
COX7A2L	9167	00190|04260|04714|04932|05010|05012|05016
GNB4	59345	04014|04062|04151|04371|04713|04723|04724|04725|04726|04727|04728|04926|05032|05034|05163|05167|05170|05200
STAT2	6773	04062|04217|04380|04621|04625|04630|05160|05161|05162|05164|05165|05167|05168|05200
HDGF	3068
KRTAP1-4	728255
SRSF6	6431	03040|05168
STEAP1B	256227
HOXA10	3206	05202
RBM5	10181
RNVU1-18	26863
HIST1H1E	3008
ZNF727	442319
G3BP2	9908
EXT2	2132	00534|01100
ITGB1BP1	9270
TBX2	6909
CSNK1E	1454	04068|04310|04340|04390|04392|04710
RFXANK	8625	04612|05152|05340
LPCAT3	10162	00564|04216
OXLD1	339229
KCNQ2	3785	04725
PNKD	25953
PVRL2	5819	04514|04520|05168
RRAS	6237	04010|04014|04015|04024|04072|04137|04140|04218|04360|04371|04625|04810|05166|05205
RHBDL1	9028
ITGBL1	9358
MRPS2	51116	03010
PTTG2	10744	04110|04114|05166
GGA1	26088	04142
KRTAP3-3	85293
BNIP3	664	04068|04137|04140|05134
SAMM50	25813
MRPL22	29093	03010
HIF1A	3091	04066|04137|04140|04659|04919|05167|05200|05205|05211|05230|05231
PYCR2	29920	00330|01100|01230
STEAP1	26872	04978
MYL6B	140465	04270|04530|04921
TMEM158	25907
TCTN3	26123
ATP5SL	55101
COMMD1	150684
ZSWIM8	23053
TNFAIP8L1	126282
THBD	7056	04610|04933|05418
FTSJ1	24140
MEA1	4201
TMEM173	340061	04621|04622|04623|05163|05170
DDT
LAPTM4B	55353	04142
RPA3	6119	03030|03420|03430|03440|03460
WDR45B	56270
ZNF746	155061
CDK11A	728642
UNCX	340260
GTF2A2	2958	03022|05203
RAD21	5885	04110
HIST2H4B	554313	05034|05203|05322
AMOTL2	51421	04530
UGP2	7360	00040|00052|00500|00520|01100
NAB2	4665
ANPEP	290	00480|01100|04614|04640
FXR1	8087	03013
EMP2	2013
ZNF503	84858
POLR2H	5437	00230|00240|01100|03020|04623|05016|05169
RNF220	55182
PAICS	10606	00230|01100
TMEM109	79073
TAF7	6879	03022
DHRS3	9249	00830|01100
SNX5	27131	04144
MGP	4256
ISG15	9636	04622|05165
CLMP	79827
S1PR3	1903	04071|04080
ANKRD45	339416
PDCD6IPP2
GADD45GIP1	90480
RASA3	22821	04014
LINC01563
TMEM161A	54929
AEBP1	165
PPP1R18	170954
ERICH1-AS1	619343
MMP25-AS1
EPAS1	2034	05200|05211
KIAA0100	9703
CTSB	1508	04140|04142|04210|04612|04621|04924
LBHD1	79081
GSK3A	2931	04062|04728|04932
CDC42BPB	9578
RAE1	8480	03013|05164
CEBPB	1051	04657|04668|05152|05202
CST3	1471	04970
AMZ2	51321
EXOSC8	11340	03018
HSPH1	10808	04141
CHCHD1	118487
AKR1C3	8644	00140|00590|00790|01100|04913
TMEM9B	56674
PPP1R7	5510
GSG1	83445
CTSLP8
STAT6	6778	04217|04630|04658|04659|05161|05200|05321
FOXO3	2309	01521|04062|04068|04137|04151|04152|04211|04213|04218|04722|04917|05213|05223
KNSTRN	90417
MET	4233	01521|04010|04014|04015|04151|04360|04510|04520|05100|05120|05144|05200|05202|05205|05206|05211|05218|05225|05226|05230
ATP6V0B	533	00190|01100|04142|04145|04721|05110|05120|05152|05165|05323
TOX2	84969
HIST1H2AD	3013	04217|05034|05322
BACE2	25825	05010
SACS	26278
ZDHHC4	55146
TFIP11	24144
HIST1H3G	8355	05034|05202|05322
LRRC17	10234
LOC389033	389033
USP4	7375
GAR1	54433	03008
OS9	10956	04141
DCAF13	25879
IER3	8870
IL13RA1	3597	04060|04630|05200
NDRG1	10397
GUCD1	83606
EMC10	284361
TMEM256	254863
RAB13	5872	04530
GINM1	116254
RNF11	26994
ANP32A-IT1
MCUR1	63933
PFN1P2	767846
NDUFV3	4731	00190|01100|04714|04723|04932|05010|05012|05016
A4GALT	53947	00601|00603|01100
RNF126	55658
CD99	4267	04514|04670
CDH2	1000	04514|05412
CTDNEP1	23399
CLIC4	25932
CREB3L1	90993	04022|04024|04151|04152|04211|04261|04668|04714|04725|04728|04911|04915|04916|04918|04922|04925|04926|04927|04928|04931|04934|04962|05016|05030|05031|05034|05161|05163|05165|05203|05215
HMOX1	3162	00860|01100|04066|04216|04978|05200|05206|05225|05418
GLUD1	2746	00220|00250|00471|00910|01100|01200|04217|04964
PRMT7	54496
PNPLA2	57104	00561|01100|04714|04923
PPP6R3	55291
POLDIP2	26073
PTPRK	5796
LOC102724491
FBLN5	10516
RALBP1	10928	04014|05200|05212
PRPF31	26121	03040
YTHDF2	51441
TELO2	9894	03460|04150
PLP2	5355
HAX1	10456
C1S	716	04610|05133|05150|05322
MALSU1	115416
FJX1	24147
MPG	4350	03410
C1orf198	84886
GLRX3	10539
EDC4	23644	03018
FLNB-AS1	105377105
GREM1	26585
MRPS28	28957
CCL2	6347	04060|04062|04621|04657|04668|04933|05142|05144|05163|05164|05168|05323|05418
PARL	55486
FN1	2335	04151|04510|04512|04810|04933|05100|05146|05165|05200|05205|05222
DROSHA	29102	03008|05205
ITGA5	3678	04145|04151|04510|04512|04640|04810|05100|05131|05133|05165|05205|05206|05410|05412|05414
TMEM98	26022
DGCR2	9993
TNFRSF10D	8793	04060
AMZ1	155185
COA6	388753	04714
RNA5-8S5	100008587
PDLIM5	10611
MKRN1	23608
SIDT2	51092
CAP1	10487
SIX5	147912
DEGS1	8560	00600|01100|04071
CMSS1	84319
TPGS2	25941
ACBD6	84320
ADAR	103	04623|05162|05164
BTG3	10950	03018
CYFIP1	23191	03013|04810
VPS11	55823
PHB	5245
UXT	8409
KIAA1191	57179
MPC2	25874
POSTN	10631
STOML1	9399
EMC6	83460
TBC1D9B	23061
GSS	2937	00270|00480|01100|04216
ZFYVE27	118813	04144
MGAT1	4245	00510|01100
FIS1	51024	04137
ARHGAP22	58504
LMAN2	10960	04141
LINC00116
TAP1	6890	02010|04145|04612|05163|05168|05170|05340
MRPL9	65005	03010
DUS1L	64118
PPIF	10105	04020|04022|05012|05016|05145
NONO	4841
RNASEH2A	10535	03030
CACYBP	27101	04310
DEXI
NPRL3	8131	04150
SYAP1	94056
SLC12A9	56996
C21orf59	56683
PQBP1	10084	03040
NIT2	56954	00250
HYI	81888	00630|01100
GLT8D1	55830
HIST2H2AB	317772	04217|05034|05322
LARP6	55323
SYNCRIP	10492
NBR1	4077	04137
MRPL19	9801	03010
GTPBP4
CMC2	56942
NACC1	112939
SIN3B	23309
GPANK1	7918
MRPL45	84311
LAMTOR2	28956	04150
TOLLIP	54472	04620
MRPL36	64979	03010
EIF2B3	8891	03013
MID1IP1	58526
GPX4	2879	00480|04216
SCFD1	23256
TNFRSF10B	8795	04060|04115|04210|04217|04650|05162|05164
TMED3	23423
TIMM9	26520
WDR83OS	51398
TMA7	51372
GUSB	2990	00040|00531|00860|00983|01100|04142
TFPI	7035	04610
PKMYT1	9088	04110|04114|04914
GGCT	79017	00480|01100
ATP6AP2	10159	04614
CPTP	80772
FUCA2	2519	00511
TEAD1	7003	04390|04392
FBXO7	25793
ZDHHC12	84885
GLA	2717	00052|00561|00600|00603|01100|04142
C11orf73	51501
GPS2	2874	05166
COX16	51241	04714
METTL13	51603
LRFN4	78999
SDSL	113675	00260|00270|00290|01100|01200|01230
HDAC1	3065	04110|04213|04330|04919|05016|05031|05034|05165|05169|05200|05202|05203|05206|05220
DDX23	9416	03040
RHOQ	23433	04910
NDC80	10403
FST	10468	04350
AGRN	375790	04512
PIH1D1	55011
HIST2H2AC	8338	04217|05034|05322
ARHGDIA	396	04722|04962
MRPS11	64963	03010
SCNM1	79005
GEMIN6	79833	03013
F8A1	8263
HSPA5	3309	03060|04141|04612|04918|05020
RRP8	23378
TULP4	56995
ASPM	259266
TMEM42	131616
HIST1H1D	3007
TIMELESS	8914
FAM189B	10712
PCBP4	57060
MBD2	8932
PSAP	5660	04142
TMEM132A	54972
MPST	4357	00270|00920|01100|04122
ESD	2098	01200
KIAA2013	90231
MSRB2	22921
BAG1	573	04141
RAB6C	84084
CDH22	64405
NUDT1	4521
PRAF2	11230
TWIST2	117581	05205
PHF19	26147
TRAPPC5	126003
LTBP4	8425
EMC8	10328
LINC01088
MRPL16	54948	03010
SMIM4	440957
PUM1	9698
ITGAV	3685	04145|04151|04510|04512|04514|04810|04919|05163|05165|05200|05205|05222|05410|05412|05414|05418
ERCC1	2067	01524|03420|03460
MRPL27	51264	03010
C19orf60	55049
APCDD1L	164284
UBE2C	11065	04120
NME3	4832	00230|00240|00983|01100
KDELR3	11015	05110
LBR	3930
SERINC1	57515
PLEKHB2	55041
ITPA	3704	00230|00983|01100
PSMC2	5701	03050|05169
MMP14	4323	04668|04912|04928
CYP1B1	1545	00140|00380|00980|04913|05204|05206
NIPA2	81614
PRSS3P2
PLXNB2	23654	04360
MYC	4609	04010|04012|04110|04151|04218|04310|04350|04390|04550|04630|04919|05161|05163|05166|05167|05169|05200|05202|05205|05206|05210|05213|05216|05219|05220|05221|05222|05224|05225|05226|05230
GART	2618	00230|00670|01100|01523
ERLEC1	27248	04141
DUSP23	54935
DUSP1	1843	04010|04726|05418
MRPL23	6150	03010
MAGED2	10916
ZNF579	163033
DOK1	1796	05162
BBX	56987
ATP6V0D1	9114	00190|01100|04142|04145|04721|04966|05110|05120|05152|05165|05203|05323
LKAAEAR1	198437
PKD1	5310
BMP8B	656	04060|04350|04390|04714
NDUFB5	4711	00190|01100|04714|04723|04932|05010|05012|05016
CFH	3075	04610|05150
CDK11B	984
TRADD	8717	04010|04064|04071|04210|04217|04622|04657|04668|04920|05152|05160|05163|05165|05167|05169|05170|05203
ZFAND5	7763
SUMF1	285362	04142
IK	3550
DCUN1D5	84259
IVD	3712	00280|01100
TAF6	6878	03022|05168
ZNF714	148206
GPN1	11321
OCIAD2	132299
UBA1	7317	04120|05012
CD109	135228
MIDN	90007
SNORD26	9302
KRTAP1-3	81850
TNPO2	30000
RABEPK	10244
DNAJB6	10049
PLEKHA4	57664
TSFM	10102
ZNF668	79759
CBX1	10951
ANGPTL4	51129	03320|04979
IFFO1	25900
DDIT4	54541	04140|04150|04151|05206
NCBP2-AS2
LOXL3	84695
HIST1H3E	8353	05034|05202|05322
MRPL34	64981	03010
ITGB5	3693	04145|04151|04510|04512|04810|05165|05205|05410|05412|05414
ABR	29
GTPBP8	29083
KDELR1	10945	05110
DDB2	1643	03420|04115|04120|05161|05200|05202|05210|05212|05213|05214|05216|05217|05218|05220|05222|05223|05224|05225|05226
TRIM41	90933
TCEAL6	158931
LAS1L	81887
TMEM54	113452
NDUFB7	4713	00190|01100|04714|04723|04932|05010|05012|05016
MEDAG	84935
SZRD1	26099
CLSTN1	22883
AMD1	262	00270|00330|01100
PTS	5805	00790|01100
MTMR14	64419	00562|01100|04070|04140
MRPS18C	51023	03010
SELK	58515
COA4	51287	04714
SNHG3	1104
VMA21	203547
FAM20B	9917
RTFDC1	51507
SQLE	6713	00100|01100
CDCA5	113130	05206
JAG2	3714	01522|04330|04658|05200|05224
DKK1	22943	04310
ACD	65057
ZNF593	51042
LSM1	27257	03018
SPTSSA	171546
EXOSC9	5393	03018
FAM58A	92002
TBCE	6905
SAT1	6303	00330|01100|04216
IDH1	3417	00020|00480|01100|01200|01210|01230|04146|05230
PRPF6	24148	03040
MCM5	4174	03030|04110
C1orf54	79630
RAB34	83871
EIF4EBP2	1979	03013|04213
CENPW	387103
STK24	8428
PPP2R3C	55012	03015|04071|04151|04152|04261|04728|05165
RCC2	55920
UBALD2	283991
PRKCA	5578	01521|04010|04012|04014|04015|04020|04066|04070|04071|04072|04150|04151|04261|04270|04310|04360|04370|04510|04540|04650|04664|04666|04670|04713|04720|04723|04724|04725|04726|04727|04728|04730|04750|04911|04912|04916|04918|04919|04921|04925|04926|04928|04933|04960|04961|04970|04971|04972|05031|05032|05110|05130|05143|05146|05161|05163|05164|05170|05200|05205|05206|05214|05223|05225|05231
DCTN3	11258
RSPRY1	89970
ARL6IP5	10550
RWDD1	51389
MFSD1	64747
MDK	4192
TMEM248	55069
MRPL33	9553	03010
SPAG5	10615
MPP1	4354
TIMM10	26519
POLR3H	171568	00230|00240|01100|03020|04623|05169
LSM5	23658	03018|03040
HIST1H3F	8968	05034|05202|05322
RBM42	79171
TBC1D13	54662
RHOT2	89941	04137
SH3D19	152503
KLHL21	9903
GNL2	29889	03008
NCOR1	9611	01522|04919|05202
SERINC3	10955
UCP3	7352
RPUSD1	113000
TPST1	8460
ZER1	10444
CCDC167	154467
LUM	4060	05205
SNX21	90203
SGCE	8910
PDGFRB	5159	01521|04010|04014|04015|04020|04072|04151|04510|04540|04630|04810|05165|05166|05200|05206|05214|05215|05218|05230|05231
ASNSD1	54529
KRBA2	124751
DAK	26007	00051|00561|01100|01200|04622
NDUFS7
NDOR1	27158
ITPRIPL2	162073
EXOSC1	51013	03018
STYXL1	51657
PUSL1	126789
CYBA	1535	04145|04380|04621|04670|05140|05418
GJA1	2697	04540|05412
ZBTB45	84878
JAGN1	84522
THRA	7067	04080|04919
EPHX3	79852
KIF2C	11004
SF3A3	10946	03040
LRWD1	222229
C17orf49	124944
NFIC	4782
NFKBIA	4792	04024|04062|04064|04210|04380|04620|04621|04622|04623|04625|04657|04658|04659|04660|04662|04668|04722|04920|04926|04931|05120|05131|05134|05140|05142|05145|05160|05161|05162|05163|05164|05166|05167|05168|05169|05170|05200|05203|05215|05220|05222
MTA1	9112
UTP3	57050
LSS	4047	00100|01100
YJEFN3	374887
XRCC1	7515	03410
TAF12	6883	03022
PDDC1	347862
NDFIP1	80762
C19orf48	84798
EGR1	1958	04371|04912|04928|04933|05020|05166
BRD7	29117	05225
ARIH2	10425
ARMCX2	9823
KIF23	9493	05206
HSPBP1	23640	04141
MGAT2	4247	00510|01100
PELO	3672	04151|04510|04512|04640|04810|05165|05410|05412|05414
MVK	4598	00900|01100|04146
TRIM27	5987
PITPNA	5306
HIST1H4I	8294	05034|05203|05322
FRG1	2483
HSPB11	51668
PLXNA3	55558	04360
EIF1AY	9086	03013
DUSP6	1848	04010|05202|05221
HOXB2	3212
HIST1H4F	8361	05034|05203|05322
MEG3	55384
DHCR24	1718	00100|01100
ACLY	47	00020|01100
EPB41L4A-AS1
SF3B3	23450	03040
PPAP2A	8611	00561|00564|00565|00600|01100|04072|04666|04975|05231
BANP	54971
CXCL1	2919	04060|04062|04621|04657|04668|05120|05132|05134|05146|05167|05323
C21orf33	8209
VARS2	57176	00970
TAF9	6880	03022
ANXA8
TFAM	7019	04371|05016
ZFYVE21	79038
FN3KRP	79672
MIEN1	84299
CAMK2N1	55450
ORMDL3	94103
ACAT2	39	00071|00072|00280|00310|00380|00620|00630|00640|00650|00900|01100|01200|01212|04975
SRSF5	6430	03040|05168
ZEB1	6935	05202|05206|05215
CERS5	91012	00600|01100|04071
ASB10	136371
MTRNR2L9
PDE5A	8654	00230|04022
GAA	2548	00052|00500|01100|04142
TM7SF3	51768
TEX10	54881
SSSCA1	10534
SUB1	10923
REPS1	85021
KANSL2	54934
WBP5	51186
RNF149	284996
MBTPS1	8720	04141
TMEM126A	84233
BRF1	2972
CCDC12	151903	03040
COX6B2	125965	00190|01100|04260|04714|04932|05010|05012|05016
XKR8	55113
CDCA8	55143
POP4	10775	03008|03013
HDAC3	8841	04919|05034|05165|05203
KCNH3	23416
SPG21	51324	04144
NENF	29937
RABEP2	79874
TRAPPC2L	51693
DDX10	1662
JOSD1	9929
MRPL3	11222	03010
PTRH1	138428
CSNK1G2	1455	04340
PSMG4	389362
MARK3	4140
ATP6V1G1	9550	00190|01100|04145|04150|04721|04966|05110|05120|05165|05323
TBC1D2	55357
SNAP47	116841
TSPAN5	10098
UHRF1	29128
PLEKHM1	9842
ZNF444	55311
PLEKHA2	59339
VMP1	81671	04140
PSAT1	29968	00260|00750|01100|01200|01230
HIST1H2BL	8340	05034|05203|05322
CHAF1A	10036
VAMP3	9341	04130|04145
TIMM50	92609
PPP1R9B	84687
CBWD5	220869
SNX7	51375
GSN	57000
ENTPD6	955	00230|00240
METTL5	29081
BCKDK	10295
ITM2C	81618
DDAH2	23564
FAM102A	399665
UBE2T	29089	03460
GRK5	2869	04062|04144|05032
FAM156A	29057
AAK1	22848
FAM129A	116496
UCHL3	7347
ATG2A	23130	04136|04140
ACTA2	59	04270|04371|04926
C1orf43	25912
WBSCR22	114049
MRPS33	51650
KLHL9	55958	04120
SERPINE1	5054	04066|04115|04218|04371|04390|04610|04933|05142
CSRP2	1466
CDK7	1022	03022|03420|04110
DGUOK	1716	00230|01100
MIEF1	54471
SSBP4	170463
HGSNAT	138050	00531|01100|04142
TRAPPC4	51399
ZCCHC17	51538
DENND4B	9909
SLC38A3	10991	04724|04727|04964
LOC641746
DPP9-AS1
HSPA1A	3303	03040|04010|04141|04144|04213|04612|04915|05020|05134|05145|05162|05164|05169
NDUFAF2	91942	04714
DDAH1	23576
KLC2	64837	05132
DNTTIP1	116092
ZGPAT	84619
ARFRP1	10139
PDCD7	10081
RBM10	8241
TIMM23	100287932
NUDT22	84304
ABRACL	58527
PIP4K2B	8396	00562|04070|04810
TIMP3	7078	05205|05206
GNPTG	84572	04142
WDR54	84058
TSG101	7251	04144
AIMP2	7965
SGSH	6448	00531|01100|04142
PNRC1	10957
SS18L2	51188
SHARPIN	81858	04217|04621
MAGOHB	55110	03013|03015|03040
LHFP	10186
PCDHGA8	9708
C1GALT1C1	29071	00512|01100
CMTM7	112616
ATIC	471	00230|00670|01100|01523
PPP1R16A	84988
ADARB2-AS1	642394
POLR2J	5439	00230|00240|01100|03020|05016|05169
MAP3K3	4215	04010|04722|04912|05166
NES	10763
NAPG	8774
UPF2	26019	03013|03015
MMP24-AS1
ABHD14A	25864
SNX2	6643	04144
JMJD4	65094
APOA1BP	128240
CENPN	55839
LOC407835	5605	01521|01522|04010|04012|04014|04015|04022|04024|04066|04068|04071|04072|04140|04150|04151|04210|04218|04270|04370|04371|04540|04550|04620|04650|04660|04662|04664|04720|04722|04730|04810|04910|04912|04915|04916|04917|04919|04921|04926|04934|05020|05161|05163|05164|05165|05167|05170|05200|05205|05206|05210|05211|05213|05214|05215|05216|05218|05219|05220|05221|05223|05224|05225|05226|05230|05231
FBXL5	26234
ABCB6	10058	02010
AKR7L
SRSF4	6429	03040|05168
HES6	55502	05165
TCEAL8	90843
LUC7L	55692
ZNF622	90441
CCNH	902	03022|03420|04110
REXO4	57109
MRPL11	65003	03010
NECAP2	55707
OTUD5	55593	04622
PMF1	11243
RALB	5899	04014|04015|04072|05200|05210|05212
HCFC1R1	54985
IBTK	25998
RNF216P1	441191
STARD7	56910
VPS51	738
IL33	90865	04060|04217|04623|05164
RAP1A	5906	04010|04014|04015|04024|04062|04510|04530|04611|04670|04720|04722|04934|04972|05211
FBXL6	26233
CD248	57124
SFRP1	6422	04310
BNIP3L	665	04137
MAP2K7	5609	04010|04012|04141|04380|04530|04620|04660|04664|04668|04722|04912|04926|05164|05167|05169|05170|05418
GALNT10	55568	00512|01100
CHD3	1107
NAA20	51126
MAX	4149	04010|05200|05202|05222
NAGA	4668	00603|01100|04142
FCGRT	2217
FGFR1	2260	04010|04014|04015|04151|04520|04550|04714|04810|04928|05200|05205|05215|05218|05224|05230
MGAT5	4249	00510|01100
HTATSF1	27336
GNA12	2768	04010|04022|04071|04072|04270|04730|04810|04928|05163|05200
HRASLS5	117245
RNF26	79102
MICU2	221154
PPARD	5467	03320|04310|05200|05221
CCDC107	203260
ATP6V0E1	8992	00190|01100|04145|04721|04966|05110|05120|05165|05323
SERP1	27230
FDFT1	2222	00100|01100
SLC41A3	54946
PDCD2	5134
POLR3GL	84265	00230|00240|01100|03020|04623|05169
WASH1
PAMR1	25891
DPH3	285381
MRPL12	6182	03010
CITED4	163732
MKKS	8195
MRPS35	60488
KLF16	83855
CDC123	8872
DIMT1	27292
THOC7	80145	03013
PCM1	5108
IMP3	55272	03008
EPN2	22905	04144
FOPNL	123811
PHIP	55023
SMN1	6606	03013
FANCE	2178	03460
RFTN1	23180
HJURP	55355
DNTTIP2	30836
MRPS17	51373	03010
SRXN1	140809
PIGY	100996939
AGO1	26523
RPS6KA2	6196	04010|04114|04150|04714|04720|04722|04914|04931
LOC100131655	100131655
FUT8	2530	00510|00533|01100|05202
EDEM3	80267	04141
CDH11	1009
MEGF8	1954
RNF10	9921
CCDC130	81576
SEC11C	90701	03060
ADAM12	8038
C20orf141	128653
PIN4	5303
TRMT5	57570
CDC42EP2	10435
MRPS12	6183	03010
NSMCE1	197370
ZNRD1	30834	00230|00240|01100|03020
PTPN12	5782
F2R	2149	04015|04020|04024|04072|04080|04151|04610|04611|04810|05200
RYK	6259	04360
SMARCD3	6604	04714|05225
MRPL17	63875	03010
CXXC5	51523
GPC6	10082
PTGIS	5740	00590|01100
INTS10	55174
HNRNPF	3185
TFRC	7037	04066|04144|04145|04216|04640
RNF4	6047
CISD1	55847
PTCD1	26024
CRLS1	54675	00564|01100
NDEL1	81565
KLHDC4	54758
CAPN5	726
TANGO2	128989
COL4A1	1282	04151|04510|04512|04926|04933|04974|05146|05165|05200|05222
WIZ	58525
DDX27	55661
C8orf44-SGK3	100533105	04068|04151
RANBP3	8498	05166
SEMA4C	54910	04360
PIM3	415116
SLBP	7884
TUSC3	7991	00510|01100|04141
TTPAL	79183
IFT43	112752
GJC1	10052
MBNL2	10150
MRPS15	64960	03010
STX4	6810	04130|04962
FXYD5	53827
TICAM1	148022	04064|04217|04620|04621|05133|05142|05160|05161|05164|05165|05167|05168
METTL23	124512
TFDP1	7027	04110|04350
RECQL4	9401
WDR34	89891
KDM4B	23030
LRPPRC	10128
INSIG1	3638
CDCA2	157313
USP11	8237
CNOT2	4848	03018
TINF2	26277
SELM	140606
POLR2I	5438	00230|00240|01100|03020|05016|05169
XPO7	23039
WDR81	124997
SPECC1L	23384
SPSB1	80176
CHMP4A	29082	04144|04217
NDUFAF1	51103	04714
KMT2A	4297	00310|04934|05202
TRAFD1	10906
NTMT1	28989
TMEM11	8834
COG1	9382
VPS18	57617
CD164	8763	04142
RND3	390
RXRA	6256	03320|04151|04659|04919|04920|04928|04932|04976|05160|05200|05202|05216|05222|05223|05226
DNAJB2	3300	04141
CCZ1	51622
FAM213B	127281	00590|01100
ACOT1	641371	00062|01040|01100
NDE1	54820
CYSTM1	84418
ARL8B	55207
UBTD1	80019
GADD45B	4616	04010|04064|04068|04110|04115|04210|04218|05200|05202|05210|05212|05213|05214|05216|05217|05218|05220|05222|05223|05224|05225|05226
EPDR1	54749
BLOC1S6	26258
TNFAIP6	7130
SLC12A7	10723	04966
RUFY1	80230	04144
MGC45922	284365
ARMCX1	51309
THAP4	51078
SNX14	57231
SFT2D1	113402
UBE2Z	65264	04120
OR2H1	26716	04740
PLD2	5338	00564|00565|01100|04014|04024|04071|04072|04144|04666|04724|04912|04928|05231
ALKBH7	84266
PICK1	9463
DGKZ	8525	00561|00564|01100|04070|04072|05231
DPP8	54878
SPTBN1	6711
TPX2	22974
WDR82	80335	03015
TM9SF2	9375
ZNF253	56242
EXOC7	23265	04910
ADAMTSL1	92949
ZNHIT3	9326
OSBPL5	114879	04979
COMMD8	54951
TFEB	7942	04137
USB1	79650
CD320	51293
CRYBB2P1	1416
SPSB3	90864
PHKB	5257	04020|04910|04922
ACSL3	2181	00061|00071|01100|01212|03320|04146|04216|04714|04920
MMP17	4326	04928
NGLY1	55768	04141
YIPF2	78992
GRB10	2887	04150
CHD8	57680	04310
SLC35E1	79939
DERA	51071	00030
FHL1	2273	04630
AZIN1	51582
ACOT13	55856
IFITM1	8519	04662
RPF2	84154
S1PR2	9294	04071|04080
TRAF2	7186	04010|04064|04071|04141|04210|04217|04380|04621|04622|04657|04668|04920|04932|05160|05163|05167|05168|05169|05170|05200|05203|05222
POLR3C	10623	00230|00240|01100|03020|04623|05169
DUSP12	11266
DCP1A	55802	03018
ELP6	54859
MLLT11	10962
SMARCAL1	50485
HMGCR	3156	00900|01100|04152|04976
STAU1	6780
CREG1	8804
COA3	28958	04714
LHFPL2	10184
CIT	11113
SUMO1	7341	03013|05418
DNAJC1	64215	04141
DPF2	5977
SCARF2	91179
CD47	961	04512
GTF3C2	2976
RRAS2	22800	04010|04014|04024|04072|04137|04140|04218|04371|04625|04810|05166|05205
LYRM4	57128
GMNN	51053
WDR1	9948
TMEM230	29058
PCID2	55795
FRMD6	122786	04390|04392
RPTOR	57521	04136|04140|04150|04151|04152|04211|04213|04714|04910|05206
PTPMT1	114971
NAGLU	4669	00531|01100|04142
SNRPB2	6629	03040
UNG	7374	03410|05340
MLF2	8079
VPS25	84313	04144
AVEN	57099
STK25	10494
PAAF1	80227
FAM89B	23625
BLOC1S2	282991
ZWINT	11130
PIDD1	55367	04064|04115|04210
AGAP3	116988	04144
HIST1H2BH	8345	05034|05203|05322
PIAS3	10401	04120|04630
TMEM200A	114801
PNPO	55163	00750|01100
MRGPRF	116535
TTI1	9675	04150
RAB8A
PAFAH1B2	5049	00565|01100
SPHK2	56848	00600|01100|04020|04071|04072|04370|04371|04666|05152
ARHGEF18	23370	04530
RANGRF	29098
LINC00094	266655
PDGFC	56034	01521|04010|04014|04015|04072|04151|04510|04540|04810|05215|05218|05231
CBX5	23468
BAZ1B	9031
LSM8	51691	03018|03040
YY1	7528
ADAM19	8728
LINC00869	57234
C14orf80	283643
C1orf174	339448
FBXO9	26268
FAM131C	348487
SETDB1	9869	00310|04550
BCS1L	617
PTAFR	5724	04020|04080|05150
TUBA4A	7277	04145|04210|04530|04540|05130
CUEDC2	79004
SIAH2	6478
HNRNPDL	9987
TSPYL1	7259
PPP2R5E	5529	03015|04071|04114|04151|04152|04261|04728|05165
CLPTM1L	81037
POLE3	54107	00230|00240|01100|03030|03410|03420|05166
IFT172	26160
ID2	3398	04350|04390|04550|05202
PPM1G	5496
DCPS	28960	03018
FAM224B
WTIP	126374	04390|04392
HMGXB3	22993
N4BP2L2	10443
MSTO1	55154
TCF3	6929	04550|05166|05202
KPNA3	3839
TNFAIP1	7126
GSTM3	2947	00480|00980|00982|00983|01524|05200|05204|05225|05418
C8orf58	541565
FBXL15	79176
MRPS34	65993
NDUFA5	4698	00190|01100|04714|04723|04932|05010|05012|05016
ANO6	196527
MTIF3	219402
CYB5R2	51700	00520
ARL4C	10123
RASSF1	11186	04014|04390|04392|05200|05206|05219|05223
PLK2	10769	04068
ALDH9A1	223	00010|00053|00071|00280|00310|00330|00340|00380|00410|00561|00620|01100
ANKRD35	148741
MRPS10	55173	03010
ERRFI1	54206
ANKRD9	122416
HDDC2	51020
TOMM22	56993
C16orf91	283951
KRT18	3875	04915|05130
METTL7A	25840
TXN2	25828	04621|05418
TPCN1	53373
PQLC1	80148
DSEL	92126
SIPA1L1	26037	04015
SYVN1	84447	04120|04141
ARHGEF10	9639
MRPL50	54534
CAMTA1	23261
ABCF3	55324
ODF3L2	284451
ADAMTS4	9507
AGPAT1	10554	00561|00564|01100|04072|04975
TCEAL5	340543
ALG1	56052	00510|01100
UBAP2	55833
ARPC5L	81873	04144|04666|04810|05100|05130|05131|05132
SNORA67	26781
RMRP	6023	03008
GATA6	2627
PLXND1	23129
CEP131	22994
INO80E	283899
SDC4	6385	04512|04514|05205|05418
ZNF429	353088
RIOK3	8780
PPP1CC	5501	03015|04022|04024|04114|04218|04261|04270|04390|04510|04611|04720|04728|04750|04810|04910|04921|04931|05031|05034|05168|05205
CMC1	152100
CDKN2A	1029	01522|01524|04110|04115|04218|04934|05163|05166|05200|05203|05206|05212|05214|05218|05219|05220|05223|05225
PBK	55872
SNHG9
ARMCX6	54470
CPNE7	27132
B3GALT6	126792	00532|00534|01100
GDI2	2665
SRGAP2	23380	04360
SUPT7L	9913
EIF4G3	8672	03013|05416
GTF3C5	9328
BUD31	8896	03040
HIST1H4D	8360	05034|05203|05322
CDK6	1021	04110|04115|04151|04218|04934|05161|05162|05163|05165|05167|05200|05203|05206|05212|05214|05218|05220|05222|05223|05224|05225
TMEM106C	79022
DEPDC1	55635
TXNIP	10628	04621
BTBD1	53339
MPRIP	23164
GLB1	643853
ZBTB20-AS1	100131117
ERCC5	2073	03420
SYNJ2BP-COX16	100529257
ZRANB2	9406
NAV2	89797
MYCBP2	23077
PSENEN	55851	04330|05010
AATF	26574
AP3B1	8546	04142
MOCS3	27304	04122
TMBIM1	64114
VANGL1	81839	04310
ATAD1	84896
NACAP1
PVRL3	25945	04514|04520
CDK5RAP1	51654
PRSS23	11098
PYCARD	29108	04217|04621|04623|04625|05132|05133|05134|05164
NXT1	29107	03008|03013|03015|05164
ZC3H3	23144
ENG	2022
WIPI2	26100	04136|04140
CXorf40B	541578
HCG11
FLOT1	10211	04910
FAM50A	9130
HNRNPH3	3189
ESRRA	2101
LARS	51520	00970
TM2D2	83877
MIIP	60672
ASMTL	8623
APOO	79135
SOD3	6649
CNRIP1	25927
ARID5B	84159
FBLN2	2199
SYPL1	6856
FBXW11	23291	04114|04120|04218|04310|04340|04390|04710|05131|05170
MPC1	51660
AHR	196	04659|04934
FAM136A	84908
WAC	51322
CLASRP	11129
PSMD12	5718	03050|05169
ARMC9	80210
PORCN	64840	04310
COL4A5	1287	04151|04510|04512|04926|04933|04974|05146|05165|05200|05222
CIB1	10519
BICD2	23299
CRIP1	1396
NOA1	84273
MBD3	53615
NPB	256933
APOL2	23780
CDC37	11140	04151
RNF222	643904
HNRNPKP3	399881
POP1	10940	03008|03013
DNMT1	1786	00270|01100|05206
NFU1	27247
CAPG	822
COX20	116228	04714
SLC10A3	8273
TIMM21	29090
STK40	83931
YKT6	10652	04130
FSTL3	10272
MEX3D	399664
MLXIP	22877	04931|04932
HADHA	3030	00062|00071|00280|00310|00380|00410|00640|00650|01040|01100|01200|01212
CITED2	10370	04137
PPAPDC1B	84513	00561|00564
HOXA5	3202
C12orf75	387882
PTOV1	53635
KCTD3	51133
FBXO25	26260	04068
SPRNP1
SLIT3	6586	04360
VAMP5	10791	04130
DAB2	1601	04144
POMT1	10585	00514|00515|01100
CWC15	51503	03040
ARL2BP	23568
RAB31	11031	04144
CFAP97	57587
ZMIZ1	57178
CCL24	6369	04060|04062
DPP9	91039
DYM	54808
ANGPTL2	23452
OXA1L	5018	03060
KIFAP3	22920
TOM1L2	146691
CCDC97	90324
UBE2G2	7327	04120|04141|05012
RBM18	92400
LOC148709	148709
G0S2	50486
PLAUR	5329	04610|05205
ACAT1	38	00071|00072|00280|00310|00380|00620|00630|00640|00650|00900|01100|01200|01212
AK3	50808	00230
CDC45	8318	04110
UBE2J2	118424	04120|04141|05012
BNIP2	663
WDR5	11091	04934
FZD4	8322	04150|04310|04390|04550|04916|04934|05165|05166|05200|05205|05217|05224|05225|05226
USP42	84132
TDP2	51567
MAGEH1	28986
NUS1	116150	00900
FDPSP2
MORC4	79710
HELZ2	85441
RAB5A	5868	04014|04144|04145|04962|05014|05146|05152
MFAP5	8076
SLC27A1	376497	03320|04931
DANCR	57291
MAPK6	5597	04657
C5orf28	64417
UBE2H	7328	04120
CPSF3	51692	03015
HSD17B4	3295	00120|01100|04146
FNTA	2339	00900
PPP1R15B	84919
GNE	10020	00520|01100
STEAP3	55240	04115|04216
POLE4	56655	00230|00240|01100|03030|03410|03420|05166
CDKN3	1033
AKAP11	11215
PURB	5814
SLC2A1	6513	04066|04911|04919|04920|04922|04931|04976|05166|05200|05211|05230
PDP1	54704
TTC27	55622
KEAP1	9817	04120|05200|05225|05418
FEZ2	9637
HSD11B1	3290	00140|00980|01100|05204
PARP10	84875
ZNF106	64397
MFAP4	4239
MED4	29079	04919
TERF2IP	54386
MRPL30	51263	03010
ELL2	22936
TSSC1	7260
TDG	6996	03410
DNAJA3	9093	05203
TMEM183B
NOL8	55035
RELB	5971	04010|04064|04380|04625|05166|05169
SGK1	6446	04068|04150|04151|04960
DNAJC2	27000
ASAH1	427	00600|01100|04071|04142
CCDC90B	60492
HOTAIRM1
NEDD1	121441
PTP4A2	8073
FAM65A	79567
PRRX2	51450
TFG	10342	05200|05216
GLIPR2	152007
FAM96A	84191
STK11IP	114790
GPR125	166647
YIPF6	286451
ERGIC2	51290
MMGT1	93380
HIST1H3H	8357	05034|05202|05322
OXSR1	9943
DENND5A	23258
KLF9	687
FGD5-AS1
PCOLCE2	26577
SEMA5A	9037	04360
BANF1	8815
BRCC3	79184	03440|04621
BAG2	9532	04141
SRPR	6734	03060
LOC642852
BCAS2	10286	03040
KIAA1279	26128
POLR1C	9533	00230|00240|01100|03020|04623|05169
NEU1	4758	00511|00600|04142
TULP3	7289
SLC7A11	23657	04216
MYO19	80179
CKLF	51192
FASTKD2	22868
CERS2	29956	00600|01100|04071
CFAP36	112942
COQ9	57017
PPRC1	23082
OAZ2	4947
ARMC10	83787
ARHGEF10L	55160
TMCO1	54499
C8orf59	401466
POLRMT	5442
FBXW5	54461
VPS37C	55048	04144
NIF3L1	60491
BID	637	01524|04071|04115|04210|04215|04217|04650|04932|05010|05014|05152|05163|05167|05170|05200|05416
LINC00176
TSR2	90121
KIAA1804	84451
LPIN1	23175	00561|00564|01100|04150
NUP43	348995	03013
NCKAP5L	57701
SEPT7P2
ISCA2	122961
SNORA16B	692157
IL17RA	23765	04060|04657
FAM155A-IT1
HAGH	3029	00620
SCAP	22937
C1orf35	79169
TRIP13	9319
TBRG4	9238
POLD1	5424	00230|00240|01100|03030|03410|03420|03430|03440|05166
ARMC5	79798	04934
CYBRD1	79901	04978
GOLGA7	51125
SNORA34	677815
KIAA0196	9897	04144
PLEKHG5	57449	05200
PTPN14	5784
C7orf50	84310
UNC5B	219699	04360
ID3	3399	04350|04550
TMEM175	84286
DCXR	51181	00040|01100
LOC102723648
IFRD2	7866
SUCLG1	8802	00020|00640|01100|01200
SRRM1	10250	03013|03015
IL13RA2	3598	04060|04630
RB1	5925	01522|04110|04218|04934|05161|05163|05165|05166|05167|05169|05200|05203|05212|05214|05215|05218|05219|05220|05222|05223|05224|05225|05226
PPP2R5D	5528	03015|04071|04114|04151|04152|04261|04728|05165
NPTX1	4884
TMEM200C	645369
UCK2	7371	00240|00983|01100
SAC3D1	29901
SETD1A	9739	00310
TRIM8	81603
NUDT9	53343	00230
ZAK	51776	04010
FAM195A	84331
NDUFA9	4704	00190|01100|04714|04723|04932|05010|05012|05016
ERGIC3	51614
USP19	10869
CNOT3	4849	03018
MRPS14	63931	03010
SHCBP1	79801
PYY2	23615
MICALL2	79778	04530
CCDC137	339230
NUBP1	4682
KIAA1033	23325	04144
ITGA7	3679	04151|04510|04512|04810|05165|05410|05412|05414
GFM2	84340
VASP	7408	04015|04022|04510|04530|04611|04666|04670
CDC25B	994	04010|04110|04914|05206
CASC4	113201
B4GALT2	8704	00052|00510|00514|00515|00533|00601|01100
PRMT2	3275
BSDC1	55108
VASH1	22846
KIAA1875	340390
PEAK1	79834
WDR61	80349	03018
TROAP	10024
COX11	1353	00190|01100|04714
UBLCP1	134510
GYS1	2997	00500|01100|04151|04152|04910|04922|04931
RPL7L1	285855
SLC17A9	63910
JKAMP	51528
SBNO2	22904
SEPHS2	22928	00450|01100
CDC20	991	04110|04114|04120|05166|05203
COG8	84342
FNBP1	23048
EIF2AK4	440275	04140|04141|05160|05162|05164|05168|05169
GYG1	2992	00500|01100
FDX1L	112812
COPZ2	51226
AUP1	550
NVL	4931	03008
TAOK1	57551	04010
FAM210B	116151
WSB1	26118
ZFAND6	54469
CLINT1	9685
SUMO3	6612	03013|05418
VIMP	55829	04141
TMEM223	79064
CDC26	246184	04110|04114|04120|04914|05166
ANXA6	309
SYNJ2	8871	00562|01100|04070
OSCAR	126014	04380
DUSP8	1850	04010
YWHAH	7533	04110|04114|04151|04390|05169|05203
TRIM47	91107
TMEM123	114908
CASP5	838	04621
MAPKAPK3	7867	04010|04370
AIP	9049	04934
OSTF1	26578
CDK10	8558
CHD9	80205
BFAR	51283
EVX1	2128
TNFRSF1A	7132	04010|04060|04064|04071|04150|04210|04215|04217|04380|04668|04920|04931|04932|05010|05014|05142|05145|05152|05160|05163|05164|05165|05166|05167|05168|05170|05418
OTUB1	55611
RBM27	54439
SDCCAG3	10807
KIAA0368	23392
MTHFS	10588	00670|01100
ALDH1A3	220	00010|00340|00350|00360|00410|00980|00982|01100|05204
HNRNPAB	3182
CD82	3732	04115
WIPF2	147179	04144
GID8	54994
LZTS2	84445
ELOVL5	60481	00062|01040|01100|01212
MPHOSPH10	10199	03008
CXCL5	6374	04060|04062|04657|04668|05133|05323
FAM177A1	283635
SNAPC4	6621
MALL	7851
NOP14	8602
C5orf15	56951
YY1AP1	55249
UBE2Q2	92912	04120
WDR73	84942
ZDHHC5	25921
PDE4DIP	9659
GLRX2	51022
NIP7	51388
GPR124	25960
KDM5B	10765
RAB9A	9367	05162
NFIB	4781
CETN2	1069	03420
MTMR4	9110	00562|01100|04070|04140
EFNB1	1947	04360
CPT1C	126129	00071|01212|03320|04152|04714|04920|04922
ARFIP1	27236
CDR2L	30850
RFC4	5984	03030|03420|03430
MARCH6	10299	04141
FANCG	2189	03460
APOE	348	04979|05010
SGCB	6443	05410|05412|05414|05416
RPS19BP1	91582
RPUSD2	27079
BOP1	23246
UBFD1	56061
NCOA7	135112
GADD45A	1647	04010|04068|04110|04115|04210|04218|05200|05202|05210|05212|05213|05214|05216|05217|05218|05220|05222|05223|05224|05225|05226
ZNF207	7756
EED	8726
SRPX2	27286
PPP2R4	5524	04931
EXOSC4	54512	03018
MUM1	84939
NUP88	4927	03013
RNF113A	7737
DKK3	27122
KCNG1	3755
ZNF248	57209
SPPL2A	84888
TMEM127	55654
FRG1B
TMEM45A	55076
ANXA10	11199
PPIH	10465	03040
RNF13	11342
PANX1	24145	04621
MRPL49	740
PXMP2	5827	04146
NEK9	91754
MT3	4504
MED19	219541
PBX1	5087	04927|04934|05202
GPR56	9289
USE1	55850	04130
SMPD1	6609	00600|01100|04071|04142|04217
CHST12	55501	00532
CHMP1A	5119	04144|04217
HMGB3P1
ABCA1	19	02010|04975|04979
NSUN5	55695
SLC22A18	5002
KLHDC2	23588
ATP9A	10079
PPP1R12A	4659	04022|04024|04270|04510|04611|04810|04921|05205
HSPA13	6782
TM9SF4	9777
MRPS26	64949
PC	5091	00020|00620|01100|01200|01230
HMMR	3161	04512
GPR107	57720
SLC38A1	81539	04724|04727
MXD3	83463
PAF1	54623
NMB	4828
MPV17L2	84769	04146
PRSS36	146547
IQGAP2	10788	04810
C14orf2	9556
ENTHD2	146705
TSPO2	222642
PDZD11	51248
HUWE1	10075	04120
FOXD1	2297
SELT	51714
SPSB2	84727
TTC5	91875
UGGT2	55757	04141
WDR45	11152
TMEM107	84314
NOC2L	26155
NOC4L	79050
HGC6.3
APOPT1	84334
SMAD3	4088	04068|04110|04144|04218|04310|04350|04371|04390|04520|04550|04659|04926|04933|05142|05161|05166|05200|05210|05212|05220|05225|05226|05321
IFNGR1	3459	04060|04066|04217|04380|04630|04650|04658|04659|05132|05140|05142|05145|05152|05162|05164|05167|05168|05200|05321
MIER2	54531
ZC3H7A	29066
TMEM160	54958
PHLDA1	22822
TRIB1	10221
AKIRIN1	79647
NPR3	4883
CHMP3	51652	04144|04217
GALNT6	11226	00512|01100
TIPARP	25976
ZNF469	84627
CACTIN	58509
HIRIP3	8479
TNS1	7145
IGFBP2	3485
RHBDF1	64285
MRPL54	116541
TRPT1	83707
C1orf229
INTS4	92105
TPRA1	131601
SEC63	11231	03060|04141
ZDHHC16	84287
PLA2G16	11145	00564|00565|00590|00591|00592|01100|04014|04923
IGFBP3	3486	04115|04218|05202
ZNF580	51157
HSPA14	51182
CASC3	22794	03013|03015
UBE4B	10277	04120|04141
SEC23IP	11196
BABAM1	29086	03440
RPAP1	26015
B4GALT3	8703	00510|00514|00515|00533|00601|01100
ATG12	9140	04068|04136|04140|04621|04622
RBM43	375287
PBRM1	55193	05225
CTU1	90353	04122
USP22	23326
PPAP2B	8613	00561|00564|00565|00600|01100|04072|04666|04975|05231
SLC37A3	84255
KAZALD1	81621
FAM216A	29902
POLR2J3	548644	00230|00240|01100|03020|05016|05169
IPO4	79711
MED25	81857
CCND2	894	04068|04110|04115|04151|04218|04310|04340|04390|04510|04630|04917|05162|05165|05166|05200|05202|05203|05206
ORMDL1	94101
ANKRD66	100287718
DAZAP1	26528	03015
THOC3	84321	03013|03040
PIR	8544
HERC4	26091	04120
CTRB2	440387
NPEPL1	79716
PJA1	64219
IQGAP3	128239	04810
REEP2	51308
ANXA4	307
PRPSAP1	5635
NUDCD2	134492
SRA1	10011
MRPL40	64976
RSL24D1	51187	03010
TP53TG1
TRUB2	26995
TRIM52-AS1	100507602
SDC1	6382	04512|04514|05144|05205|05418
PPP3CB	5532	04010|04020|04022|04114|04218|04310|04360|04370|04380|04625|04650|04658|04659|04660|04662|04720|04724|04728|04921|04922|04924|05010|05014|05031|05152|05163|05166|05167|05170
STX2	2054	04130|04721
ELMOD2	255520
DAP	1611
ABHD17A	81926	00062
KIAA0020	9933
FNDC3A	22862
CCDC53	51019	04144
USP48	84196
MRTO4	51154
NOL10	79954
GINS4	84296
DIAPH3	81624	04810
PPP2CA	5515	03015|04071|04114|04136|04140|04151|04152|04261|04350|04390|04530|04728|04730|05142|05160|05165
ZBED5	58486
ANAPC1	64682	04110|04114|04120|04914|05166
LOC100128364
HIRA	7290
ADRBK1	156	04062|04144|04340|04724|04740|05032
PURA	5813
LINC00999
SNHG1
MAP3K4	4216	04010|04912
UTP11L	51118
SFTPA2	729238	04145|05133
CCDC71L	168455
ELF4	2000
ZNF713	349075
CEBPZ
PTPRA	5786
DECR1	1666
SERPINF1	5176	04310
TUSC2	11334
RSRC2	65117
MYCBP	26292
SUZ12	23512
ZKSCAN1	7586
RAB11FIP5	26056	04144
GPN2	54707
HDHD2	84064
PSMD13	5719	03050|05169
FANCI	55215	03460
CARD10	29775	04064
RGS2	5997	04022|04740|04921
CAPN15	6650
POLG	5428
HS6ST1	9394	00534
SNHG18
TNIP1	10318
RAD51	5888	03440|03460|05200|05212
ZMAT2	153527	03040
TMX4	56255
CFHR3	10878
ACOX1	51	00071|00592|01040|01100|01212|03320|04024|04146
SPATA20	64847
CYTH3	9265	04072|04144
SH3BGRL	6451
RFC5	5985	03030|03420|03430
CTNNBIP1	56998	04310
TMEM9	252839
SEC14L1	6397
BRD8	10902
AP5Z1	9907
MBD1	4152
PRRC2B	84726
SLC25A39	51629
ERBB2IP	55914	04621
TFPT	29844
MOXD1	26002
MESDC1	59274
GGT5	2687	00430|00480|00590|01100
TMEM167A	153339
APOL1	8542	05143
PARD3	56288	04015|04062|04080|04144|04360|04390|04520|04530|05165
WDR13	64743
CCDC106	29903
AAGAB	79719
B3GAT3	26229	00532|00534|01100
ZNF777	27153
MAP1LC3B	81631	04216
GNB1L	79680
MFAP1	4236
SF3A2	8175	03040
SMAD4	4089	04068|04110|04310|04350|04371|04390|04520|04550|04659|04933|05161|05166|05200|05210|05212|05220|05225|05226
USP33	23032
SPIN1	10927
THSD1	55901
FAT1	2195
NOL12	79159
PHAX	51808	03013
TMEM203	94107
MYL9	10398	04022|04024|04270|04510|04530|04670|04810|04921
PMM2	5373	00051|00520|01100
CDKN2D	1032	04068|04110
PRPF4	9128	03040
TRAF7	84231
ZNF771	51333
TMEM245	23731
SLC2A10	81031
EEF1E1	9521
ABL1	25	04012|04014|04110|04360|04722|05130|05131|05200|05206|05220|05416
UFC1	51506
ARCN1	372
OGFOD1	55239
ACP1	52	00730|00740|01100|04520
CYB5R1	51706	00520
MAGED4B	728239
RNF187	149603
CERS6	253782	00600|01100|04071
DDX28	55794
ABHD8	79575
SLC35B1	10237
LOC100129917	100129917
ARL8A	127829
HIST1H2BM	8342	05034|05203|05322
PDCL3	79031
DUS3L	56931
KIF20A	10112
DHRSX	9189
SUCO	51430
AKR1C8P	340811
UBP1	7342
KRI1	65095
FYN	2534	04071|04072|04360|04380|04510|04520|04611|04650|04660|04664|04725|05020|05130|05162|05416
TDP1	55775
DIRAS3	9077
YEATS2	55689
FAM86B2	653333
RNF32	140545
CCND1	595	01522|04068|04110|04115|04151|04152|04218|04310|04340|04371|04390|04510|04530|04630|04917|04919|04921|04933|04934|05161|05162|05163|05165|05166|05167|05200|05203|05205|05206|05210|05212|05213|05214|05215|05216|05218|05219|05220|05221|05222|05223|05224|05225|05226|05416
GJD4	219770
PPID	5481	04217|04218
IMP4	92856	03008
POLR3A	11128	00230|00240|01100|03020|04623|05169
NUSAP1	51203
MCL1	4170	04151|04210|04630|05206
APH1B	83464	04330|05010
SLC38A6	145389
GABARAPL2	11345	04068|04136|04137|04140|04371|04621|04727|05167
TAB2	23118	04010|04064|04380|04620|04621|04657|04668|05140|05145|05162|05168|05169|05170
SMIM7	79086
SNORA27	619499
IPO8	10526
WASL	8976	04062|04144|04520|04530|04666|04810|05100|05130|05131|05132|05231
LRRC41	10489
RELL1	768211
RUNX1	861	04530|04659|05200|05202|05220|05221
CHTF18	63922
RAB21	23011
MON1A	84315
KIAA0430	9665
CCNDBP1	23582
PDE4A	5141	00230|04024|04928|05032
FAM120AOS	158293
IREB2	3658
LSM14A	26065
PTAR1	375743
APTX	54840
HIST1H2BI	8346	05034|05203|05322
GOT1	2805	00220|00250|00270|00330|00350|00360|00400|01100|01200|01210|01230
HAUS1	115106
ZDHHC24	254359
C19orf68	374920
DECR2	26063	04146
SPTLC1	10558	00600|01100|04071
SCP2	6342	00120|01100|03320|04146
BCL2A1	597	04064|04210|05202|05221
LY6E	4061
CDK5RAP2	55755
MGME1	92667
JUN	3725	01522|04010|04012|04024|04137|04210|04310|04380|04510|04530|04620|04621|04625|04657|04658|04659|04660|04662|04668|04722|04912|04915|04921|04926|04932|04933|05030|05031|05120|05132|05133|05140|05142|05161|05164|05166|05167|05168|05169|05170|05200|05203|05210|05211|05224|05231|05321|05323|05418
LMO4	8543
WDR26	80232
HIST1H4A	8359	05034|05203|05322
ATF6	22926	04141|05010
TMEM201	199953
TOR1A	1861
DDR2	4921
TMEM181	57583
PFDN6	10471
PREP	5550	04614
ETFDH	2110
NAT14	57106
ZASP
EFR3A	23167
ANAPC4	29945	04110|04114|04120|04914|05166
PSKH1	5681
MOK	5891
GSKIP	51527
PMM1	5372	00051|00520|01100
ALKBH2	121642
LCMT1	51451
SERF1B	8293
PROSC	11212
CDK1	983	04110|04114|04115|04218|04540|04914|05168|05169|05170|05203
GLMP	112770
BECN1	8678	04136|04137|04140|04215|04371|05167
SEZ6L2	26470
PLK3	1263	04068|04625|05152
ECHDC2	55268
DOLK	22845	00510|01100
USP16	10600
HRAS	3265	01521|01522|04010|04012|04014|04015|04062|04068|04071|04072|04137|04140|04144|04150|04151|04210|04211|04213|04218|04360|04370|04371|04510|04540|04550|04625|04630|04650|04660|04662|04664|04714|04720|04722|04725|04726|04730|04810|04910|04912|04915|04916|04917|04919|04921|04926|04933|05034|05160|05161|05163|05165|05166|05167|05170|05200|05203|05205|05206|05210|05211|05213|05214|05215|05216|05218|05219|05220|05221|05223|05224|05225|05226|05230|05231
TMEM104	54868
RHBDD3	25807
CBFB	865
MUT	4594	00280|00630|00640|01100|01200
TAF1D	79101
WBP1	23559
NGDN	25983
TRMT1	55621
HIST1H2BK	85236	05034|05203|05322
ANKRD39	51239
RIPK2	8767	04621|04722|05131|05152
ZNRF3	84133
GABARAPL1	23710	04068|04136|04137|04140|04371|04621|04727|05167
ARL16	339231
SLC25A19	100287042
ZFP36	7538	05166|05167
PRSS3	5646	04080|04972|04974|05164
ZDHHC9	51114
P3H2	55214
ITFG1	81533
HMGN3	9324
WDR55	54853
JDP2	122953
CIRH1A	84916	03008
SKAP2	8935
EID2	163126
FRMD8	83786
UBQLN1	29979	04141
MTR	4548	00270|00450|00670|01100|01230
DRAM1	55332
VPS72	6944
DLGAP1-AS1
EEF2KMT	196483
METTL3	56339
AP3S2	10239	04142
BCAP29	55973
RNF5	6048	04141
EFS	10278
FASTKD5	60493
CDC27	996	04110|04114|04120|04914|05166
ATRAID	51374
PPP1CB	5500	03015|04022|04024|04114|04218|04261|04270|04390|04510|04611|04720|04728|04750|04810|04910|04921|04931|05031|05034|05168|05205
ABHD5	51099	04923
SAP130	79595
RECK	8434	05206
AP1G1	164	04142|05170
ZNF763	284390
PTRHD1	391356
FEZ1	9638
RHOBTB3	22836
CHST2	9435	00533
NEAT1	283131
NLRX1	79671	04621|04622|05164
SMNDC1	10285	03040
LSM10	84967
SLC26A11	284129
TNFRSF21	27242	04060
PPP4C	5531	04922
CARD6	84674	04621
WDR75	84128	03008
ZFP36L2	678	04218
CHST6	4166	00533
MXRA8	54587
IGFBP4	3487
KAT2A	2648	04330|04919|05166|05203
NEMF	9147
RRAGC	64121	04140|04150
AURKA	6790	04114|04914
CASC15	401237
NFIL3	4783
ZSCAN18	65982
TTLL12	23170
GTF2H2C_2	730394	03022|03420|05203
SMYD3	64754
VAMP2	6844	04130|04721|04911|04962|04970
RASIP1	54922
GON4L	54856
HBS1L	10767	03015|05134
PCBD1	5092	00790|01100
TMEM237	65062
SPATS2	65244
SSFA2	6744
SLC25A24	29957
ASPHD1	253982
RAB3GAP2	25782
BPGM	669	00010|00260|01100
ECD	11319
SAP30	8819
TMEM136	219902
CEP55	55165
BRD4	23476
MOB1B	92597	04390|04392
MIR100HG
VDR	7421	04928|04961|04978|05152
LARP7	51574
FAHD2A	51011
CDCP1	64866
EMC9	51016
NPIPA2	642799
SERPINB1	1992	05146
AKAP17A	8227
ACVRL1	94	04060
LTBR	4055	04060|04064|04066|04672|05166|05203
FAF1	11124	04217
BRMS1	25855
RPF1	80135
SENP5	205564
EI24	9538	04115
RPIA	22934	00030|01100|01200|01230
ACAA2	10449	00062|00071|00280|01100|01212
GAS6-AS1
RGS3	5998	04360
GLT8D2	83468
MCM2	4171	03030|04110
CTR9	9646
CTSZ	1522	04142|04210
QRICH1	54870
STXBP3	6814
TP53BP1	7158	04621
CLK3	1198
TAMM41	132001
SNORA80A	677846
LOC728392
TMEM164	84187
ACY1	100526760	00220|01100|01210|01230
LRR1	122769
PAK1IP1	55003
LRRD1	401387
LEPROT	54741
VEGFA	7422	01521|04010|04014|04015|04066|04151|04370|04510|04926|04933|05163|05165|05167|05200|05205|05206|05211|05212|05219|05323|05418
LOC400958	400958
WHAMM	123720	04530
HIGD2A	192286
GLUD2	2747	00220|00250|00471|00910|01100|01200|04217|04964
FAM173A	65990
FAM104A	84923
HOXB5	3215
JADE1	79960
CTSD	1509	04071|04140|04142|04210|04915|05152
SLFN11	91607
GOLGA6L4	643707
PHLDA3	23612
SEL1L3	23231
TRIM24	8805
GNPAT	8443	00564|04146
YRDC	79693
ANKS3	124401
PIK3C2A	5286	00562|01100|04070
SLC2A6	11182
FAM171A1	221061
LTV1	84946
ASUN	55726
IFI30	10437	04612
ATP1B1	481	04022|04024|04260|04261|04911|04918|04919|04925|04960|04961|04964|04970|04971|04972|04973|04974|04976|04978
METTL16	79066
KIF3B	9371
TAF6L	10629	03022|05168
UBE2D2	7322	04120|04141|05131
AGPAT3	56894	00561|00564|01100|04072
INTS9	55756
MPI	4351	00051|00520|01100
SDHD	6392	00020|00190|01100|01200|04714|04932|05010|05012|05016
PRKRIP1	79706
CUL9	23113
EPB41L1	2036
IFI16	3428	04621
PPIL3	53938
PHF13	148479
GTF2F2	2963	03022
NR1H3	10062	03320|04931|04932|05160
C2orf47	79568
CCDC92	80212
ADA	100	00230|01100|05340
SLC16A2	6567	04919
C16orf72	29035
CHCHD4	131474
KCTD9	54793
MEAF6	64769
MAPKAPK5-AS1	51275
C6orf203	51250
IGFBP5	3488
ACTG2	72	04270
NTAN1	123803
CCNG1	900	04115|05206
TGFB1	7040	04010|04060|04068|04110|04218|04350|04380|04390|04659|04672|04926|04932|04933|05140|05142|05144|05145|05146|05152|05161|05166|05200|05205|05210|05211|05212|05220|05225|05226|05321|05323|05410|05414
TPRKB	51002
RCL1	10171	03008
KATNAL1	84056
SDHAF1	644096
DHRS4	10901	00830|01100|04146
NOMO1	23420
METTL21A	151194
GPAT2	150763	00561|00564|01100
ZFR	51663
TMEM129	92305
CTSF	8722	04142|04210
RPAIN	84268
CYB561D2	11068
PLEK2	26499
ASXL2	55252
TNFRSF11B	4982	04060|04380
MAPK8IP3	23162	04010
ZNF738
ZNF497	162968
EVL	51466
PSPH	5723	00260|01100|01200|01230
SCAF11	9169
EFTUD1	79631	03008
DLGAP5	9787
PCNX	22990
NETO2	81831
STX16	8675	04130
LOC148413	148413
PPHLN1	51535
TECR	9524	00062|01040|01100|01212
YPEL5	51646
HABP4	22927
BAG5	9529
ZNF410	57862
RNF135	84282
CEP350	9857
NMRAL1	57407
LOC439994
PCYOX1L	78991
NET1	10276
PREB	10113	04141
HIAT1	64645
DR1	1810
SUSD6	9766
TSR3	115939
JPX	554203
PHF23	79142
E2F7	144455
LOC100130238
TRIP11	9321
CYB561	1534
NOB1	28987	03008
LAMA2	3908	04151|04510|04512|05145|05146|05165|05200|05222|05410|05412|05414|05416
PJA2	9867
AAR2	25980
ZCCHC24	219654
SULF1	23213
NABP1	64859
MAGOH	4116	03013|03015|03040
MRPL14	64928	03010
CD79A	973	04662|05340
SRGAP1	57522	04360
KIF13B	23303
LIMK1	3984	04360|04666|04810|05170
ANTXR1	84168	04621
ANKRD13A	88455
DDX19A	55308
GINS2	51659
ABHD11	83451
FAM110A	83541
WDR41	55255
TOP1MT	116447
HAS2	3037
VOPP1	81552
NSMAF	8439	04071
TTC7B	145567
KAT8	84148
GDE1	51573
ARL6IP4	51329
MSRA	4482
UBAC1	10422
RIPK1	8737	04064|04210|04217|04620|04621|04622|04623|04668|05160|05163|05169|05170
ADNP	23394
POLDIP3	84271
PCSK5	5125
TUBGCP2	10844
UBN1	29855
ADCY9	115	00230|01522|04015|04020|04022|04024|04062|04072|04114|04211|04213|04261|04270|04371|04540|04611|04713|04714|04723|04724|04725|04727|04750|04911|04912|04913|04914|04915|04916|04918|04921|04923|04925|04926|04927|04928|04934|04961|04962|04970|04971|04972|04976|05032|05110|05163|05166|05200|05414
SLC7A1	6541	05206
GPN3	51184
TRIM4	89122
KCP	375616
LOC100506844
MED13	9969	04919
LEPROTL1	23484
ZCRB1	85437
FBXO21	23014
NUDT16L1	84309	05205
IDH3G	3421	00020|01100|01200|01210|01230
HIST1H2AE	3012	04217|05034|05322
CENPU	79682
LOC642236
COL13A1	1305	04974
ZNF511	118472
RNF139	11236
AKR7A3	22977	00980
GPATCH4	54865
PRR7	80758
MCM4	4173	03030|04110
PNPLA8	50640
FBXL18	80028
MAP2K4	6416	04010|04012|04620|04664|04668|04912|04926|05120|05142|05161|05164|05166|05167|05169|05418
PTK2B	2185	04020|04062|04072|04650|04670|04912|05161|05163|05170
ARL2	402
RIN2	54453
NOL11	25926
PPP2CB	5516	03015|04071|04114|04136|04140|04151|04152|04261|04350|04390|04530|04728|04730|05142|05160|05165
POLR1D	51082	00230|00240|01100|03020|04623|05169
ASH2L	9070	04934
WDR62	284403
ZNF664	144348
LYPLA1	10434	00564|05231
MPDU1	9526
TBX2-AS1	103689912
MRPS7	51081	03010
CLDND1	56650
KIF11	3832
SMIM14	201895
ATR	545	03460|04110|04115|04218|05165|05166|05170
LOC102725022
ANKS6	203286
BLMH	642
ENPP1	5167	00230|00240|00500|00740|00760|00770|01100
SLC9A6	10479	04260
WDR90	197335
DCTN6	10671	04962
SLC2A8	29988
CLU	1191	04610
LHPP	64077	00190
BOD1	91272
TCTN1	79600
HOXB-AS3
KIF22	3835	04914
DUSP14	11072
D2HGDH	728294
PLRG1	5356	03040
SSNA1	8636
TERF1	7013
PRR34-AS1
RPS6KA4	8986	04010|04668
ANXA2P3
ANKRD13D	338692
SLC30A5	64924
MSRB3	253827
TMEM2	23670
EIF2AK1	27102	04141|05160|05162|05164|05168|05169
RBM28	55131	03008
ATP2A2	488	04020|04022|04024|04260|04261|04919|04972|05010|05410|05412|05414
LAMB3	3914	04151|04510|04512|05145|05146|05165|05200|05222
PINK1	65018	04137|05012
NUBPL	80224
CSTF1	1477	03015
CDKN2C	1031	01522|04110|04934|05166|05202
MRAS	22808	04010|04014|04015|04072|04137|04140|04218|04371|04625|04810|05166|05205
SPATA2L	124044	04217
HEXIM2
TMEM80	283232
GPNMB	10457
RBAK-RBAKDN	57786
LINC00341
TOX4	9878
CMTM6	54918
MELK	9833
PRIM2	5558	00230|00240|01100|03030
ACTBL2	345651
SLC25A12	8604
LPAR1	1902	04015|04072|04080|04151|04540|04810|05200
NELFB	25920
FAM46A	55603
MMP19	4327
AKAP1	8165
LINC00900
MSL1	339287
HIPK1	204851	04218
FHOD1	29109
MED8	112950	05168
EVI5L	115704
UFSP2	55325
KIAA0586	9786
PKD2	5311
CHAF1B	8208
A1BG	1
ORC3	23595	04110
TBL1X	6907	04310
DHRS7	51635
TMED9	54732
ERAP2	64167
SLC35E2	9906
NIPAL3	57185
COL4A3BP	10087
TLE1	7088
LRFN3	79414
GEMIN4	50628	03013
NRBP1	29959
SMARCAD1	56916	04550
SLC25A36	55186
BAD	572	01521|01522|01524|04012|04014|04022|04024|04062|04140|04151|04210|04370|04510|04722|04910|04919|05010|05014|05145|05152|05160|05161|05165|05170|05200|05203|05210|05211|05212|05213|05215|05218|05220|05221|05223|05225
CCDC115	84317
AASDHPPT	60496	00770
TFE3	7030	04137|05202|05211
ARAP3	64411	04015|04024|04144
PSEN2	5664	04330|04722|05010
C9orf78	51759
ERBB2	2064	01521|01522|01524|04010|04012|04020|04066|04151|04510|04520|04530|05200|05205|05206|05212|05213|05215|05219|05223|05224|05226|05230
HMBOX1	79618
RSAD1	55316
BCL2L2	599	05206
PLEKHG2	64857
FAM198B	51313
RACGAP1	29127
SPC25	57405
MIPEP	4285
ZBTB4	57659
TCTEX1D2	255758
IER5L	389792
CTBS	1486
SUGT1	10910	04621
GALNT1	2589	00512|01100
ZC3HAV1L	92092
ZFYVE19	84936
TNFAIP2	7127
USP1	7398	03460
WNT5A	7474	04150|04310|04360|04390|04550|04916|04934|05165|05166|05200|05205|05217|05224|05225|05226
RNU2-1	54663
C17orf51	339263
ECE1	1889
DDX51	317781
TERC
UTP18	51096	03008
POLR3K	51728	00230|00240|01100|03020|04623|05169
MRPL46	26589
CST5	1473	04970
FAM208B	54906
LINC01122
LAMC2	3918	04151|04510|04512|05145|05146|05165|05200|05222
ALG11	440138	00510|01100
C12orf45	121053
SNAR-G1
TNFSF12	8742	04060
EAPP	55837
IP6K2	51447	04070
SLC4A1AP	22950
NUAK1	9891
RALGAPB	57148
CPOX	1371	00860|01100
RPA2	6118	03030|03420|03430|03440|03460
C19orf43	79002
ZDHHC7	55625
SUN1	23353
MLST8	64223	04136|04140|04150|04151|04714
RNF216	54476
MCCC1	56922	00280|01100
ASL	435	00220|00250|01100|01230
ZBTB47	92999
CDC34	997	04120|05168
SNRNP27	11017	03040
GNPTAB	79158	04142
SLC1A1	6505	04724|04974
VEZF1	7716
RCAN1	1827	04919|04921|05167
SPRY2	10253	05206
DESI2	51029
RBM34	23029
SH3RF1	57630
BAMBI	25805	04310|04350
MT1X	4501	04978
TRIAP1	51499
MAPK4	5596	04657
NAGPA	51172	04142
ZFP91	80829
PWP2	102724159
TOR3A	64222
ARMC6	93436
ITGA3	3675	04151|04510|04512|04640|04810|05165|05200|05222|05410|05412|05414
PI4KB	5298	00562|01100|04070
WAPAL	23063
SCO1	6341
LRRFIP1	9208
MAK16	84549
ZBTB20-AS4	100874131
SLC17A5	26503	04142
C15orf52	388115
CHCHD10	400916
LOC729609
ATG101	60673	04136|04140|04211
TRIP4	9325
ZNF24	7572
TTC9C	283237
ZNF675	171392
C18orf21	83608
TMEM246	84302
AP4E1	23431	04142
KRBA1	84626
LRRFIP2	9209
SCFD2	152579
CTSLP2	1517
VPS4B	9525	04144|04217
SLC25A32	81034
MOB3A	126308
PIGG	54872	00563
NUP54	53371	03013
PPP3CC	5533	04010|04020|04022|04114|04218|04310|04360|04370|04380|04625|04650|04658|04659|04660|04662|04720|04724|04728|04921|04922|04924|05010|05014|05031|05152|05163|05166|05167|05170
UNC50	25972
UHMK1	127933
CD9	928	04640
NCAPD3	23310
KCTD19	146212
SIGIRR	59307
POLR2C	5432	00230|00240|01100|03020|05016|05169
TFB1M	51106
MEF2D	4209	04022|04371|04928
PAIP2	51247
USP35	57558
STX10	8677	04130
TBC1D23	55773
TRAPPC3	27095
DCUN1D3	123879
COG6	57511
ANLN	54443
PKIA	5569	05034
PRAP1	118471	04140
LPGAT1	9926	00564
PSD4	23550	04144
KCNK15	60598
ADAT3	113178
TIPIN	54962
ZNF644	84146
ANK3	288	05205
SNX24	28966
LLPH	84298
PTGES3	10728	00590|01100
ATP6V1D	51382	00190|01100|04145|04150|04721|04966|05110|05120|05165|05323
PTGER4	5734	04080|04750|04924|05163|05165|05200
UNC119B	84747
YIPF1	54432
C6orf211	79624
GNA13	10672	04022|04071|04072|04270|04371|04611|04730|04810|04928|05163|05200
C12orf65	91574
PPIG	9360
CSRP2BP	57325
WTAP	9589
MIS18A	54069
FAM83D	81610
DNAJC11	55735
ARHGAP17	55114	04530
MYO9A	4649
ANP32AP1
HAUS8	93323
RABL2A	11159
LARP4B	23185
GOPC	57120
GPBP1	65056
CAV2	858	04144|04510|05100|05205|05418
PHC3	80012
TYW1	55253
HCCS	3052	00860
FAM60A	58516
DNAJB5	25822
DNAJC19	131118
TIMM10B	26515
MAP3K13	9175	04010
ELOF1	84337
WDR7	23335
MFAP2	4237
DLG5	9231
SMG1	23049	03015
NKX1-2
TRAPPC12	51112
UTP23	84294
SPG11	80208
CHUK	1147	01523|04010|04014|04062|04064|04068|04150|04151|04210|04380|04620|04621|04622|04623|04625|04657|04658|04659|04660|04662|04668|04920|05120|05131|05142|05145|05160|05161|05162|05163|05165|05166|05167|05168|05169|05170|05200|05212|05215|05220|05221|05222|05418
BUB1	699	04110|04114|04914
KATNA1	11104
AAMP	14
CKAP2	26586
NT5C3A	51251	00230|00240|00760|01100
ICAM3	3385	04514
CMC4	4515	04151
MTMR2	8898	00562|01100|04070
SPOP	8405	04340
CTU2	348180	04122
MAD2L1	4085	04110|04114|04914|05166
EHBP1	23301
WNK1	65125
MEF2A	4205	04022|04371|04928|05418
COQ5	84274	00130|01100
SPIRE1	56907
APEX2	27301	03410
FAIM	55179
CRTC2	200186	04151|04152|04922|04931|05166
ELP3	55140
PSMB9	5698	03050
PTPRU	10076
SOCS2	8835	04630|04910|04917|04930
CHTF8	54921
ALG14	199857	00510|01100
MIER1	57708
HACL1	26061	04146
HSPB2	3316	05169|05205
AKT3	10000	01521|01522|01524|04010|04012|04014|04015|04022|04024|04062|04066|04068|04071|04072|04140|04150|04151|04152|04210|04211|04213|04218|04261|04370|04371|04380|04510|04550|04611|04620|04625|04630|04660|04662|04664|04666|04668|04722|04725|04728|04910|04914|04915|04917|04919|04920|04922|04923|04926|04931|04932|04933|04973|05142|05145|05152|05160|05161|05162|05163|05164|05165|05166|05167|05169|05170|05200|05205|05210|05211|05212|05213|05214|05215|05218|05220|05221|05222|05223|05224|05225|05226|05230|05231|05418
CD55	1604	04610|04640|05416
KIRREL	55243
TXNDC11	51061
ADH5	128	00010|00071|00350|00830|00980|00982|01100|01200|05204
MCM3AP	8888
LSM6	11157	03018|03040
SSC5D	284297
LINC01150
RABGGTB	5876
HDGFRP3	50810
TM2D1	83941
TSC22D3	1831
DCP1B	196513	03018
KIF1B	23095
CLIP3	25999
AARS2	57505	00970
TTC1	7265
CCNT2-AS1
PNKP	11284
OTUD6B-AS1	100506365
ADIPOR2	79602	04152|04211|04920|04932
CLPB	81570	04213
ADIPOR1	51094	04152|04211|04920|04932
CHCHD7	79145
PRKAG3	53632	04068|04152|04211|04213|04371|04530|04710|04714|04910|04920|04921|04922|04931|04932|05410
MSRB1	51734
METTL22	79091
LONP1	9361
EEF2K	29904	04152|04921
OSBPL9	114883
ZC2HC1A	51101
SPRY1	10252
PLD3
TMEM39B	55116
SPAG7	9552
ATRX	546
ARHGDIB	397	04722|04962
TTC19	54902
CFAP20	29105
SLC39A7	7922
KLF2	10365	04068|04371|05418
SLC35C2	51006
LDHAL6A	160287	00010|00270|00620|00640|01100|04922
XXYLT1	152002
SNTB2	6645
COA7	65260	04714
PIK3R1	5295	01521|01522|01524|04012|04014|04015|04024|04062|04066|04068|04070|04071|04072|04140|04150|04151|04152|04210|04211|04213|04218|04360|04370|04380|04510|04550|04611|04620|04625|04630|04650|04660|04662|04664|04666|04668|04670|04722|04725|04750|04810|04910|04914|04915|04917|04919|04923|04926|04930|04931|04932|04933|04960|04973|05100|05142|05146|05160|05161|05162|05163|05164|05165|05166|05167|05169|05170|05200|05203|05205|05210|05211|05212|05213|05214|05215|05218|05220|05221|05222|05223|05224|05225|05226|05230|05231|05418
IRF7	3665	04620|04621|04622|04623|05160|05161|05162|05164|05167|05168|05203
LRPAP1	4043	04979
SLC9A7	84679
CERK	64781	00600
SLC44A2	57153	05231
PUS3	83480
RAB43	339122
NRBP2	340371
SNRNP70	6625	03040
PDLIM2	64236
DNAAF5	54919
DDX41	51428
NDC1	55706	03013
MEX3C	51320
C8orf76	84933
KCNMA1	3778	04022|04270|04911|04924|04970|04972
CSTF3	1479	03015
C14orf169	79697
SFSWAP	6433
NFYC-AS1
RDH14	57665
SOCS4	122809	04630|04910|04917|04930
CWC27	10283
HIST1H3J	8356	05034|05202|05322
SLC25A25	114789
LOC220729	220729
CDC23	8697	04110|04114|04120|04914|05166
DLC1	10395
CPT2	1376	00071|01212|03320|04714
SLC16A4	9122
FAM207A	85395
PIGF	5281	00563|01100
UBR7	55148
ZNF205	7755
PLEKHJ1	55111
GBA	2629	00511|00600|01100|04142
OCRL	4952	00562|01100|04070
C16orf59	80178
C1orf50	79078
SLC26A2	1836
RAPGEF2	9693	04010|04015|04530
AMMECR1L	83607
CDCA7L	55536
AMFR	267	04141
LGALS3BP	3959
ASB1	51665
MGMT	4255
SLC35B2	347734
EML1	2009
ATAD2	29028
HHIP	64399	04024|04340|05200|05217
RAB32	10981
TMEM222	84065
MFSD5	84975
RFX1	5989
HACD2	201562	00062|01040|01100|01212
SYNE1	23345
HILPDA	29923
ITPKC	80271	00562|01100|04020|04070
PEMT	10400	00564|01100
GOLM1	51280
MANBAL	63905
UIMC1	51720	03440
PPP1R10	5514
LMBRD1	55788	04977
DNAJB9	4189
TMEM50A	23585
CAPZA2	830	04144
P2RX4	5025	04020|04080
ELMO2	63916	05100|05131
UBXN8	7993
OSER1	51526
PAK1	5058	04010|04012|04014|04024|04062|04360|04392|04510|04625|04650|04660|04666|04810|05120|05170|05205|05211
IFNAR2	3455	04060|04151|04217|04380|04620|04621|04630|04650|05160|05162|05164|05165|05167|05168|05200
GLI3	2737	04024|04340|05200|05217
ENOSF1	55556	00051
STK17B	9262
PLCD1	5333	00562|01100|04020|04070|04919|04933
HCP5	10866
FZD1	8321	04150|04310|04390|04550|04916|04934|05165|05166|05200|05205|05217|05224|05225|05226
PARP2	10038	03410|04210|04217
LYAR	55646
GALNT7	51809	00512|01100
THYN1	29087
PLTP	5360	03320|04979
DCAF7	10238
WDR70	55100
LYPD1	116372
SAMD11	148398
CREB3	10488	04022|04024|04151|04152|04211|04261|04668|04714|04725|04728|04911|04915|04916|04918|04922|04925|04926|04927|04928|04931|04934|04962|05016|05030|05031|05034|05161|05163|05165|05203|05215
ZNF646	9726
ENOPH1	58478	00270|01100
PTBP3	9991
PPP6R2	9701
DNAJC21	134218
SCHIP1	29970
DNAJC5	80331	04141
SNHG17
MRPL48	51642
HDDC3	374659	00230
GALK2	2585
SECTM1	6398
ZNF462	58499
ST3GAL2	6483	00512|00533|00603|00604|01100
STK11	6794	04068|04140|04150|04151|04152|04211|04530|04920
YDJC	150223
FAM172A	83989
ARL6IP1	23204
PLEKHG4	25894
APOBEC3C	27350	05170
THTPA
RCCD1	91433
HTATIP2	10553
MUL1	79594
TRIM44	54765
MXD4	10608
APPL1	26060	04211|05200|05210
MGC70870
C1orf56	54964
ZNF131	7690
RNF145	153830
KIAA1143	57456
TSEN54	283989
MCM8	84515
CCDC109B	55013
EMC2	9694
DIRC1	116093
BCAR3	8412
PRKCI	5584	04015|04144|04390|04530|04611|04910|05165
INPP5E	56623	00562|01100|04070
FAM120C	54954
GTPBP2	54676
CDK19	23097
RIOK2	55781	03008
HARS2	23438	00970
TAF1C	9013
TFB2M	64216
LINC01018	255167
ACVR1	90	04060|04350|04550|05418
MFSD11	79157
HDAC7	51564	05034|05165|05203
DSCR3	10311
C6orf106	64771
SMC3	9126	04110|04114
KIAA0141	9812
DEAF1	10522
MEIS1	4211	04550|05202
MITD1	129531
MSANTD3	91283
ZNF618	114991
CDT1	81620
RNF6	6049
CNOT7	29883	03018
C16orf45	89927
PANK2	80025	00770|01100
HLCS	3141	00780|01100
SIKE1	80143	04622
LOC642361	642361
ASAP2	8853	04144|04666
MIOS	54468	04150
VAMP7	6845	04130
MAU2	23383
EMC3	55831
SPG7	6687
MAPK7	5598	04010|04540|04657|04722|04912|04921|05206|05418
RFT1	91869
CCDC59	29080
RELA	5970	01523|04010|04014|04024|04062|04064|04066|04071|04137|04151|04210|04211|04218|04380|04620|04621|04622|04623|04625|04657|04658|04659|04660|04662|04668|04722|04917|04920|04926|04931|04932|04933|05030|05120|05131|05132|05133|05134|05140|05142|05145|05146|05152|05160|05161|05162|05163|05164|05165|05166|05167|05168|05169|05170|05200|05202|05203|05212|05215|05220|05221|05222|05321|05418
AOX1	316	00280|00350|00380|00750|00760|00830|00982|01100|04630
ZBED3	84327
SDHAF2
EPHB2	2048	04360
TREX1	84126	03460
IRS1	3667	04022|04068|04140|04150|04151|04152|04211|04213|04722|04910|04920|04923|04930|04931|04932|04960|05206
STAG2	10735	04110
LINC01006
DNAJC30	84277
SMARCA1	6594
CDCA3	83461
RNASET2	8635
CDK5	1020	04360|05010|05030
HIP1R	9026
STX5	6811	04130
RPL13P5
TGS1	96764	03013
MPLKIP	136647
SREBF2	6721
TMEM14A	28978
C7orf26	79034
ZNF768	79724
ST3GAL1	6482	00512|00533|00603|00604|01100
PHF20	51230
LIMS2	55679
AKAP8	10270
COA5	493753	04714
LINC00601	101101772
GUSBP1	728411
STX1A	6804	04130|04721|04911|05031
DESI1	27351
TMEM209	84928
RAB24	53917
WFS1	7466	04141
PEX16	9409	04146
ROM1	6094
UBE2MP1
TLDC1	57707
TMEM177	80775
ZADH2	284273
EHD4	30844	04144
FUBP3	8939
GSTA4	2941	00480|00980|00982|00983|01524|05200|05204|05225|05418
KDM5C	8242
AGO2	27161
SCPEP1	59342
LEO1	123169
SLC39A4	55630	04978
BIRC2	329	01524|04064|04120|04210|04215|04217|04390|04510|04621|04668|05145|05200|05222
SUPT6H	6830
ZNF395	55893
TECPR1	25851
ZNF607	84775
C11orf49	79096
EIF1B	10289	03013
CIZ1	25792
NACC2	138151
MRFAP1L1	114932
ROR1	4919
PAM16	51025
EGLN1	54583	04066|05200|05211
ZNF226	7769
FAM115A	9747
ANKS1A	23294
NUP35	129401	03013
IFT52	51098
SCYL2	55681
HYAL4	23553	00531|01100
SLC2A14	144195
BCL7C	9274
FAS	355	01524|04010|04060|04115|04210|04217|04650|04668|04932|04940|05010|05142|05143|05161|05162|05163|05164|05165|05167|05168|05170|05200|05205|05320|05330|05332
PLEKHH3	79990
EWSAT1	283673
TVP23B	51030
CLIP2	7461
FAM133B	257415
FZD2	2535	04150|04310|04390|04550|04916|04934|05165|05166|05200|05205|05217|05224|05225|05226
MUS81	80198	03440|03460
TMEM120A	83862
SLC35F2	54733
CDK9	1025	05202
IER3IP1	51124
PHTF2	57157
MRRF	92399
LY6K	54742
MLKL	197259	04217|04668
C16orf58	64755
CEMIP	57214
NRIP1	8204
ZNF22	7570
NCK2	8440	04012|04360|04660|05130
DVL2	1856	04150|04310|04330|04390|04550|04916|04934|05165|05166|05200|05217|05224|05225|05226
QSER1	79832
ANKRD17	26057
PSMG3	84262
TGM2	7052	05016
PREPL	9581
KANK1	23189
RHBDF2	79651
RBFA	79863
POLM	27434	03450
TMEM218
TEX30	93081
FAM92A1	137392
SNRNP25	79622
C7orf73	647087
FOXL1	2300
HGF	3082	01521|04010|04014|04015|04151|04510|05144|05200|05205|05211|05218|05225|05226
USP5	8078
GEMIN7	79760	03013
OTOF	9381
C16orf95	100506581
MAPRE2	10982
NFIX	4784
POC1A	25886
KIAA0226	9711	04140
B4GAT1	11041	00515|01100
NUMB	8650	04330
ME3	10873	00620|01100|01200
ARV1	64801
ANAPC13	25847	04110|04114|04120|04914
SCARNA17	677769
NCBP2	22916	03013|03015|03040
CTXN1	404217
POLR2K	5440	00230|00240|01100|03020|04623|05016|05169
EIF2B4	8890	03013
TANC1	85461
SLC38A5	92745	04727
TMEM121	80757
FKBP15	23307
PTPN13	5783	04210
KIAA0355	9710
PLAC9	219348
DUSP15	128853
AMBRA1	55626	04137|04140
SLC35C1	55343
FOXJ3	22887
NELFCD	51497
SNHG15
IQSEC1	9922	04144
EMILIN2	84034
B9D2	80776
LSM4	25804	03018|03040
MUC4	4585
MAP3K6	9064	04010
MORN2	729967
OARD1	221443
MAOA	4128	00260|00330|00340|00350|00360|00380|00982|01100|04726|04728|05030|05031|05034
DENND6A	201627
SCARNA18	677765
NFS1	9054	00730|01100|04122
CIC	23152
HIST1H2BB	3018	05034|05203|05322
SMYD2	56950
SMG5	23381	03015
MRPS18A	55168	03010
MPPE1	65258
EGLN2	112398	04066|05200|05211
GINS3	64785
PCCA	5095	00280|00630|00640|01100|01200
MPP5	64398	04390|04530|05165
DPEP3	64180
BLOC1S3	388552
DLG1	1739	04390|04530|04660|05165|05166|05203
C9orf69	90120
SP110	3431
VEPH1	79674
ZNF275	10838
SURF2	6835
MZT1	440145
AKAP8L	26993	05169
MUTYH	4595	03410
KMT2E	55904	00310
NCOA6	23054
BDKRB1	623	04020|04080|04610|04750|04810|05200
NDN	4692
BTBD9	114781
HECA	51696
SPRR1A	6698
KNOP1	400506
SNUPN	10073	03013
MTIF2	4528
NME4	4833	00230|00240|00983|01100
KCND3-IT1	100874295
CCND3	896	04110|04115|04151|04218|04310|04390|04510|04630|05162|05165|05166|05200|05203
CLIP4	79745
FAM160A2	84067
LPHN2	23266
OPA3	80207
UBE2F
UQCC1	55245
TUSC1	286319
TMEM106B	54664
PTPN18	26469
FAM45A	404636
EXOSC3	51010	03018
CALHM2	51063
SH2B3	10019	04722
SNORA48	652965
MAN1A2	10905	00510|01100|04141
UBE2G1	7326	04120|04141|05012
ZNF326	284695
TOMM40L	84134	05014
MEST
C1orf112	55732
BCL6	604	04068|05202
ZNF346	23567
CT47A11	728072
ALG2	85365	00510|01100
SWI5	375757
STYX	6815
SUGT1P1
VPS37B	79720	04144
MOB4	25843
INAFM2
HTRA2	27429	04210|04215|05012
RUSC2	9853
CAB39	51719	04150|04152
INAFM1	255783
SMARCC1	6599	04714|05225
RMI2	116028	03460
YARS	8565	00970
WDR33	55339	03015
HPS5	11234
XIAP	331	01524|04064|04120|04210|04215|04217|04510|04621|05145|05166|05200|05222
GTF2H1	2965	03022|03420|05203
SCD	6319	01040|01212|03320|04152
CASC5	57082
ASS1	445	00220|00250|01100|01230|05418
LCLAT1	253558	00561|00564|01100
AQP1	358	04924|04964|04976
PDPR	55066
AVPI1	60370
ABL2	27	04012|04014|05416
TMEM185B	79134
PIGC	5279	00563|01100
COMMD5	28991
METTL1	4234
SNURF	8926
SNAI2	6591	04390|04520
SNX19	399979
LRIG1	26018
DCAF13P3
TBPL1	9519	03022|05016|05165|05166|05168|05169|05203
DPH2	1802
FAM118A	55007
DTL	51514
TPST2	8459
MRPL44	65080
SNORA2B	677794
RBFOX2	23543
LY96	23643	04064|04620|05130|05133|05145
TSKU	25987
GRINA	2907
NUDCD3	23386
IL6	3569	01521|01523|04060|04066|04068|04151|04218|04620|04621|04623|04625|04630|04640|04657|04659|04668|04672|04931|04932|04933|05020|05132|05133|05134|05142|05143|05144|05146|05152|05161|05162|05163|05164|05166|05167|05168|05200|05202|05321|05323|05332|05410
F2RL1	2150	04080|04750|05143
SLC25A14	9016
CCNB1IP1	57820
FOXN2	3344
TMEM110	375346
ASTN2	23245
ZNF85	7639
PITPNA-AS1	100306951
DDX18	8886
TRNP1	388610
LIPE	3991	04024|04152|04371|04714|04910|04923|04925
VPS13B	157680
RNASEH2B	79621	03030
TMEM126B	55863
FAM122B	159090
TRAF3IP2-AS1
NFAT5	10725
TRIM13	10206
DDX49	54555
FAT3	120114
BAIAP2L2	80115
ZHX3	23051
FBXO30	84085
LDOC1L	84247
SLIT2	9353	04360
CCDC28A	25901
PALM	5064
PIGK	10026	00563|01100
GNL1	2794
RGPD5	84220	03013
VPS33A	65082
ENDOG	2021	04210
FAM127B	26071
DYTN	391475
B3GALNT2	148789	00515|01100
GFM1	85476
SLC29A1	2030	05034
POR	5447
STRN4	29888
FIBP	9158
GALC	2581	00600|01100|04142
FBXO42	54455
R3HDM4	91300
NTN4	59277	04360
ARMC8	25852
LARS2	23395	00970
C2CD2L	9854
ZNF398	57541
HAPLN3	145864
ANKRD40	91369
ATN1	1822
KITLG	4254	04010|04014|04015|04072|04151|04640|04916|05200
POLR3E	55718	00230|00240|03020|04623|05169
DNM1L	10059	04217|04621|04668
CPSF4	10898	03015|05164
ZNF362	149076
BUB1B	701	04110|05166
TMEM5	10329	00515|01100
MC1R	4157	04080|04916
MED26	9441
CASP7	840	04210|04215|04668|04932|05010|05133|05134|05200
RALY-AS1	101926888
MKRN2	23609
BRD3	8019
PSEN1	5663	04310|04330|04722|05010|05165
RTN3	10313	05010
ZNF268	10795
HRSP12	10247
SLC14A1	6563
GMPPB	29925	00051|00520|01100
NISCH	11188
GLUL	2752	00220|00250|00630|00910|01100|01230|04217|04724|04727
SEPN1	57190
UBR2	23304
STX8	9482	04130
ATP8B1	5205
ZZEF1	23140
ECSIT	51295	04010
PDPK1	5170	01524|03320|04068|04071|04140|04150|04151|04152|04210|04510|04660|04664|04722|04910|04919|04931|04960|05145|05160|05205|05213|05215|05223|05231
MICB	4277	04650|05167
CIDEC	63924
SNAPIN	23557
NUP50	10762	03013
XYLT1	64131	00532|00534|01100
FAM222B	55731
LINC00998
EFCAB14	9813
STARD3NL	83930
CCNK	8812
SNHG23
CXCL12	6387	04060|04062|04064|04360|04670|04672|04810|05163|05200|05323
NEK6	10783
TCEAL1	9338
SNHG12	85028
KCTD1	284252
CCNA2	890	04110|04152|04218|04914|05161|05165|05169|05203
CETN3	1070
KDSR	2531	00600|01100
SLC38A7	55238
ALG1L2	644974
UGCG	7357	00600|01100
GAL	51083
ZNF524	147807
SH3BP5L	80851
AR	367	04114|05200|05215
VTRNA1-3	56662
CNNM4	26504
SP3	6670
OSTCP1	202459
PMS2P1
PHLDB1	23187
RELT	84957	04060
SMU1	55234
PI4KA	5297	00562|01100|04070
C6orf226	441150
DGKQ	1609	00561|00564|01100|04070|04072|05231
POLR1A	25885	00230|00240|01100|03020
SLC41A1	254428
DNAJB12	54788	04141
LINC00963
SIX1	6495	05202
AMMECR1	9949
SIRPA	140885	04380
NAT9	26151
WDR92	116143
TRAP1	10131
MAFG	4097
ISG20	3669
DCTD	1635	00240|01100
GGCX	2677	00130
HNRNPUL1	11100	05164
REV3L	5980	01100|01524|03460
DPP4	1803	04974
RNF130	55819
ZC3HC1	51530
RB1CC1	9821	04140|04211
RNF31	55072	04217|04621
SH3GL1P1
R3HDM2	22864
LAYN	143903
DNAJC14	85406
HIST1H2AC	8334	04217|05034|05322
METTL8	79828
PPT2	9374	00062|01100|01212|04142
DOLPP1	57171	00510
IRAK1	3654	04010|04064|04620|04722|05133|05140|05142|05145|05152|05162|05169|05170
SNX13	23161
ING2	3622
CRYL1	51084	00040|01100
AKIRIN2	55122
ABTB1	80325
LINC01002
ASB13	79754
ZBTB43	23099
RAF1	5894	01521|01522|04010|04012|04014|04015|04022|04024|04062|04068|04071|04072|04140|04150|04151|04210|04218|04270|04360|04370|04371|04510|04540|04550|04625|04630|04650|04660|04662|04664|04666|04720|04722|04726|04730|04810|04910|04912|04914|04915|04916|04917|04919|04921|04926|04928|05034|05152|05160|05161|05163|05164|05165|05167|05170|05200|05205|05206|05210|05211|05212|05213|05214|05215|05218|05219|05220|05221|05223|05224|05225|05226|05230|05231
POGZ	23126
TCEB3	6924
MAP3K7	6885	04010|04064|04140|04152|04310|04380|04520|04620|04621|04622|04657|04660|04668|05140|05145|05162|05168|05169|05170|05418
FMOD	2331
SEMA3C	10512	04360
RAMP1	10267	04270
MMD	23531
WBP4	11193
HAUS7	55559
SNORA76C	677842
CSNK1D	1453	04340|04390|04540|04710
HEXDC	284004	00511|01100
EXT1	2131	00534|01100
ORC5	5001	04110
CCNE1	898	04110|04114|04115|04151|04218|04934|05161|05162|05165|05200|05203|05206|05215|05222|05226
AGPS	8540	00565|01100|04146
FAM101B	359845
NAA35	60560
DAXX	1616	04010|04210|05014|05168
SCAF8	22828
ZNF729	100287226
RAB12	201475
DHX8	1659	03040
BIN3	55909
SLU7	10569	03040
SETX	23064
ALDH4A1	8659	00250|00330|01100
IFFO2	126917
KRAS	3845	01521|01522|04010|04012|04014|04015|04062|04068|04071|04072|04137|04140|04150|04151|04210|04211|04213|04218|04360|04370|04371|04540|04550|04625|04650|04660|04662|04664|04714|04720|04722|04725|04726|04730|04810|04910|04912|04914|04915|04916|04917|04919|04921|04926|04933|04960|05034|05160|05161|05163|05165|05166|05167|05170|05200|05203|05205|05206|05210|05211|05212|05213|05214|05215|05216|05218|05219|05220|05221|05223|05224|05225|05226|05230|05231
BTN3A2	11118
PID1	55022
ITGA10	8515	04151|04510|04512|04810|05165|05410|05412|05414
AACS	65985	00280|00650
MBD4	8930	03410
TRIM65	201292
PSMD5	5711
RBCK1	10616	04217|04621
NSMCE4A	54780
MYRF	745
SGSM2	9905
ZFP64	55734
NUP153	9972	03013
NIPSNAP1	8508
PXMP4	11264	04146
RCOR1	23186	05016
PARP8	79668
ELP5	23587
TMEM18	129787
TRAK2	66008	01100|04727
DPM2	8818	00510|00563|01100
BTBD7	55727
PTGES3L-AARSD1	100885850
SBNO1	55206
RINT1	60561
NLGN2	57555	04514
CDK14	5218	05202
THUMPD3	25917
SHC3	53358	01521|01522|04012|04014|04062|04072|04510|04650|04722|04910|04915|04917|04926|05034|05100|05214|05220|05224|05225|05226
VKORC1L1	154807	00130
COA1	55744	04714
PRR12	57479
CACFD1	11094
NMRK1	54981	00760|01100
ACYP1	97	00620
TNFRSF14	8764	04060|05168
ZNF528-AS1
METTL2B	55798
TMED4	222068
FBXL3	26224	04710
RNF34	80196
PIP4K2A	5305	00562|04070|04810
UBR1	197131
BBC3	27113	01524|04115|04210|04215|04390|05016|05162|05200|05210
PUS7	54517
EPT1	85465	00440|00564|00565|01100
PSD3	23362	04144
CPXM2	119587
RGS19	10287
GTSE1	51512	04115
BAI2	576
SMIM20	389203
CAMK2G	818	04012|04020|04024|04066|04114|04217|04261|04310|04360|04713|04720|04722|04725|04728|04740|04750|04911|04912|04916|04921|04922|04925|04934|04971|05031|05152|05200|05205|05214
TSPAN6	7105
GINS1	9837
PHF14	9678
NDUFAF4	29078	04714
MGST2	4258	00480|00980|00982|00983|01524|05200|05204|05225|05418
MKI67	4288
BCKDHA	593	00280|00640|01100
COG7
FGGY	55277
BAHD1	22893
DYRK4	8798
ATF7IP	55729
HEXA	3073	00511|00520|00531|00603|00604|01100|04142
GOSR2	9570	04130
C15orf61	145853
C4orf46	201725
REEP4	80346
DYNC1LI2	1783	04145|04962|05132
UNK	85451
HIBADH	11112	00280|01100
TFDP2	7029	04110
ALKBH5	54890
PEX11B	8799	04146
SERTAD2	9792
NAV3	89795
SOCS5	9655	04630|04917
RBBP8	5932	03440
DSN1	79980
BCL2L13	23786	04137|05134
C4orf27	54969
DPH3P1
LPIN3	64900	00561|00564|01100
TMEM131	23505
LSM12	124801
GOLT1B	51026
LINC01347	731275
IFI27	3429
TMA16	55319
PNRC2	55629
KCTD20	222658
ASB3	51130
C10orf10	11067
TARS2	80222	00970
CACNG7	59284	04010|04260|04261|04921|05410|05412|05414
PET117	100303755
POLR2D	5433	00230|00240|01100|03020|05016|05169
LIN37	55957	04218
GOLGA2P7
CHST13	166012	00532
FOXK2	3607
GTF2E2	2961	03022|05169|05203
CCM2	83605
KCTD5	54442
FAM204A	63877
CCDC14	64770
SLC35A2	7355
IQSEC3	440073	04144
HPS4	89781
SLC9A3R1	9368	04530|04928|05165
FANCL	55120	03460|04120
ZNHIT6	54680
PEF1	553115
TM9SF1	10548
COIL	8161
USP13	8975
VBP1	7411
C14orf159	80017	00471
PDCD2L	84306
PPP2R3A	5523	03015|04071|04151|04152|04261|04728|05165
CDC42SE2	56990
MOCS2	4338	00790|01100|04122
APOBEC3F	200316	05170
NOC3L	64318
ZNF446	55663
ZMYM6NB	653160
MAST4	375449
ZNF329	79673
PARN	5073	03018
ALG1L	200810
NFYC	4802	04612|05152
ARMC1	55156
SERGEF	26297
RFFL	117584
UBE3C	9690	04120
SMOX	54498	00330|00410
TTC39C	125488
OSBPL1A	114876
TAP2	6891	02010|04145|04612|05163|05168|05170|05340
LYRM2	57226
TATDN2	9797
COG5	10466
AZI2	64343	04622
PLEKHO2	80301
SIGLEC16
LRRC8D	55144
GAS2L1P2	340508
CACNA1C	775	04010|04020|04022|04024|04260|04261|04270|04713|04720|04723|04724|04725|04726|04727|04728|04742|04911|04912|04921|04924|04925|04927|04930|04934|05010|05031|05410|05412|05414
RGL1	23179	04014
NDUFAF5	79133	04714
KBTBD13	390594
POLR1E	64425	00230|00240|01100|03020
PDRG1	81572
DHODH	1723	00240|01100
FAM63A	55793
MRPS23	51649
C17orf70	80233	03460
SLC25A17	10478	04146
CFDP1	10428
PHF3	23469
SLC12A4	6560
MCEE	84693	00280|00630|00640|01100|01200
TACC3	10460	03013
POM121	9883	03013
TOR4A	54863
HERC1	8925	04120
TANC2	26115
CBLB	868	04012|04120|04144|04625|04660|04910|05162
MLX	6945	04931|04932
ARFIP2	23647
ESPL1	9700	04110|04114
SLC30A7	148867
MAT2B	27430	00270|01100|01230
RPPH1
AREL1	9870
LRRC14	9684
TPMT	7172	00983
WHSC1	7468	00310|05202
MNAT1	4331	03022|03420
SUMF2	25870
LRP10	26020
LEMD3	23592
BIVM	54841
TSPYL4	23270
SNORA11D	100124541
SLC25A44	9673
AP5S1	55317
FAM219A	203259
PCNT	5116
FBXL7	23194
CLPX	10845
TARBP2	6895
VPS26B	112936	04144
PRPSAP2	5636
STIL	6491
KDM3B	51780	04714
ZBTB8OS	339487
CCDC127	133957
PLGRKT	55848
VPS13C	54832
GPER1	2852	01522|04915
CDIP1	29965
SAP30L	79685
SWAP70	23075
CNOT4	4850	03018
NAMPT	10135	00760|01100|04621
KRTAP10-10	353333
AKT1S1	84335	04140|04150|04152|04211|04213|04714
CDK13	8621
TMTC1	83857
MTRF1L	54516
SLC27A5	10998	00120|01100|03320|04931|04976
MOV10	4343
MTERF3	51001
PDGFRL	5157
AIG1	51390
CHD2	1106
RANBP9	10048
LMAN2L	81562
ITPR3	3710	04020|04022|04070|04114|04210|04218|04270|04371|04540|04611|04621|04625|04713|04720|04723|04724|04725|04726|04728|04730|04742|04750|04911|04912|04915|04918|04921|04922|04924|04925|04927|04928|04934|04970|04971|04972|05010|05163|05167|05170|05205
SOWAHC	65124
NUMBL	9253	04330
PLIN2	123	03320
TMEM97	27346
NUDT4	11163
ATL2	64225
TNXB	7148	04151|04510|04512|05165|05206
TMOD3	29766
ZFP90	146198
MAD2L1BP	9587
ANKRD16	54522
SAV1	60485	04390|04392
PRPF18	8559	03040
LOC158435
VWA1	64856
PKN2	5586	04151|05132
MTMR10	54893
DPH5	51611
STK4	6789	04010|04014|04068|05200|05223
CD86	942	04514|04620|04672|04940|05167|05202|05320|05322|05323|05330|05332|05416
POLD3	10714	00230|00240|01100|03030|03410|03420|03430|03440|05166
HIVEP2	3097
UTP20	27340
RAB11FIP3	9727	04144
INPP5K	51763	00562|01100|04070|04910
MZF1	7593
CUX1	1523
CHST7	56548	00532
SIRT3	23410	05230
SUSD2	56241
DIS3L	115752	03018
APITD1	378708	03460
ZNF770	54989
SMARCD1	6602	04714|05225
CA12	771	00910
ATAT1	79969
MTMR1	8776	00562|01100|04070
ZWILCH	55055
CCDC23	374969
ERMARD	55780
AGPAT9	84803	00561|00564|01100
ADARB1	104
PACS1	55690
LTK	4058
FAM57A	79850
WDR3	10885	03008
PKIG	11142
ZCCHC8	55596
ZNF322	79692
WAC-AS1
GBAP1	2630
ABCC1	4363	01523|02010|04071|04977|05206
C1orf21	81563
PMS2	5395	03430|03460
C1D	10438	03018
TANK	10010	04621|04622
C14orf132
OIP5	11339
DGCR6L	85359
PPTC7	160760
MAD2L2	10459	04110|04114|04914|05100|05131
ZCCHC14	23174
ZNF12	7559
ADORA2B	136	04015|04020|04080|04270|05034
BMPER	168667
ZDHHC14	79683
PIGO	84720	00563|01100
GOLPH3L	55204
GOLGA5	9950
TMEM134	80194
LY9	4063
RASA1	5921	04010|04014|04360
MIF-AS1
NCR3LG1	374383
RP2	6102
SMIM13	221710
HES4	57801	05165
PEX19	5824	04146
PREX1	57580	04062|05167
ERI1	90459
NFIA	4774
TSPYL5	85453
TMEM8A	58986
HEIH	100859930
HOXA3	3200
DOCK10	55619
N6AMT2	221143
TRAPPC3L	100128327
CDPF1	150383
RNF103	7844
TLK2	11011
HIST1H2AI	8329	04217|05034|05322
SPA17	53340
SMAP2	64744	04144
ATP2C1	27032
CNOT10	25904	03018
ARPP19	10776
CHAMP1	283489
RITA1	84934
NUDT21	11051	03015
FUNDC2	65991
RASD1	51655	04713|04934
KIF3A	11127	04340
AP5M1	55745
ATG7	10533	04136|04140|04216
MAP2	4133
TBC1D15	64786	04137
PRDM8	56978
PCOLCE-AS1	100129845
SLC36A1	206358	04974
SNED1	25992
SIPA1	6494	04015|04670
SSPN	8082
R3HCC1	203069
CORO2B	10391
SEC22A	26984
PKNOX1	5316
MDFIC	29969
FPGS	2356	00790|01100|01523
XPOT	11260	03013
SGTB	54557
HIST1H2BD	3017	05034|05203|05322
ALAS1	211	00260|00860|01100
WDHD1	11169
PPCS	79717	00770|01100
QDPR	5860	00790|01100
FAM73A	374986
RFWD3	55159
BTBD2	55643
VEZT	55591
CHD1L	9557
CEBPG	1054	05152
ELP4	26610
APPBP2	10513
DAG1	1605	04512|05410|05412|05414|05416
TSTA3	7264	00051|00520|01100
MRPL42	28977
GTF2A1	2957	03022|05203
IQCK	124152
BLOC1S1	2647
DPAGT1	1798	00510|01100
BCR	613	05200|05220
ATG4B	23192	04136|04140
NDUFAF7	55471	04714
THAP1	55145
PPP1R3C	5507	04910|04931
PYGO2	90780
CPT1A	1374	00071|01212|03320|04152|04714|04920|04922|04931
CEP192	55125
ARL14EP	120534
SSTR3	6753	04080
NARF	26502
PHF20L1	51105
CHPF2	54480	00532|01100
PLCD3	113026	00562|01100|04020|04070|04919|04933
MAPKAPK5	8550	04010
PCSK7	9159
XRCC3	7517	03440
FKBP8	23770
TMEM119	338773
C1orf86	199990
PINX1
KHNYN	23351
VIPAS39	63894
TSNAX	7257
WDR11	55717
SPDL1	54908
TRIM16L	147166
ITGAE	3682	04810
CRYAB	1410	04141|04213
CEND1	51286
ST6GALNAC6	30815	00604|01100
HAUS5	23354
SHPK	23729
ZNF626	199777
C19orf66	55337
MED15	51586
CUL1	8454	04110|04114|04120|04141|04310|04340|04350|04710|05168|05170|05200
C21orf58	54058
ADAM10	102	05010|05120
ZMYM4	9202
AMN	81693
CLCC1	23155
SNORA10	574042
RARG	5916
HEATR5A	25938
ATG9A	79065	04136|04137|04140
NCK1	4690	04012|04360|04660|05130
PFN2	5217	04015|04810|05131|05132
FGFR1OP	11116
ZFP62	643836
OBFC1	79991
DPYD	1806	00240|00410|00770|00983|01100
TMEM25	84866
LINC00638	196872
ARSD	414
MIR22HG	84981
HIATL1	84641
ELTD1	64123
RAB4A	5867	04144
DOCK11	139818
FAM188A	80013
LOC102724689
RNASEH1	246243	03030
DPYSL4	10570
HNRNPLL	92906
SPC24	147841
XRCC4	7518	03450
TOB2	10766	03018
SGK223	157285
SFXN5	94097
TIMM44	10469
VAV2	7410	04015|04024|04062|04510|04650|04660|04662|04664|04666|04670|04810|05205
ZNF766	90321
LANCL1	10314
MTO1	25821
KANSL1	284058
ZDHHC2	51201
TRO	7216
TRIM56	81844
SMARCD2	6603	04714|05225
AEBP2	121536
TMEM138	51524
EXOC3	11336
PLEKHA1	59338
LOXL4	84171
C3orf14	57415
FOXB1	27023
AK4	205	00230|00730|01100
FANCF	2188	03460
SDR39U1	56948
IFIT1	3434	05160|05168
SLC20A2	6575
ARHGAP12	94134
GULP1	51454
IGF1R	3480	01521|01522|04010|04014|04015|04066|04068|04114|04140|04144|04150|04151|04152|04211|04213|04510|04520|04550|04730|04913|04914|05200|05202|05205|05214|05215|05218|05224|05225
EIF1AD	84285
ANGPT1	284	04010|04014|04015|04066|04151|05323
KXD1	79036
PIGP	51227	00563|01100
MDC1	9656
GEMIN5	25929	03013
CCDC34	91057
DHX34	9704
CARKD	55739
C10orf54	64115
TYRO3	7301
KIF14	9928
ZNF257	113835
ZNF672	79894
PIF1	80119
ZBTB3	79842
AMDHD2	51005	00520
OXSM	54995	00061|00780|01100|01212
CSGALNACT1	55790	00532|01100
TMEM51	55092
PARPBP	55010
TNS2	23371
B4GALT5	9334	00512|01100
SETD4	54093
GSTT2	2953	00480|00980|00982|00983|01524|05200|05204|05225|05418
RHNO1	83695
OSGEP	55644
TP53BP2	7159	04390
DHX16	8449	03040
C2orf49	79074
KBTBD4	55709
LITAF	9516	04142
PRMT6	55170
NRM	11270
ZNF621	285268
KIDINS220	57498	04722
FAM192A	80011
SPRYD3	84926
UBE2L6	9246	04120|05012
BUD13	84811
C10orf76	79591
TNK2	10188
FZD6	8323	04150|04310|04390|04550|04916|04934|05165|05166|05200|05205|05217|05224|05225|05226
RTN4IP1	84816
FAM107B	83641
MVD	4597	00900|01100
ZDHHC3	51304
LOC100506548
LOC730101
RANBP10	57610
FBXL4	26235
DOCK1	1793	04510|04810|05100|05131
RAB28	9364
IL10RB	3588	04060|04630|05145|05152|05163|05169
TBC1D7	51256	04150
PQLC3	130814
PHKA2	5256	04020|04910|04922
NIPSNAP3A	25934
CDKN2AIPNL	91368
SNX30	401548
C11orf95	65998
UBXN6	80700	04141
PTPN2	5771	04630
BAK1	578	01524|04141|04210|04215|05163|05165|05167|05170|05200|05202|05203|05206|05210|05212|05213|05214|05216|05217|05218|05220|05222|05223|05224|05225|05226
TMEM187	8269
C15orf39	56905
GATSL3	652968
RRP12	23223
SLC35E3	55508
EPHA4	2043	04360
CASK	8573
PRR11	55771
CAMSAP2	23271
DDX20	11218	03013
KMT2E-AS1
ICAM2	3384	04514|04650
FBXO22	26263
GPAM	57678	00561|00564|01100
DALRD3	55152
USP38	84640
DGKD	8527	00561|00564|01100|04070|04072|05231
TBC1D9	23158
GGNBP2	79893
KIAA1522	57648
NADSYN1	55191	00760|01100
RABGEF1	27342
BIN1	274	04144|04666
KBTBD6	89890
DIRC2	84925
USP36	57602
KIRREL2	84063
RDX	5962	04530|04810|05205|05206
SUSD1	64420
HLA-DPB1	3115	04145|04514|04612|04640|04658|04659|04672|04940|05140|05145|05150|05152|05164|05166|05168|05169|05310|05320|05321|05322|05323|05330|05332|05416
BACH1	571
ASIC4	55515	04750
MPDZ	8777	04530
GPATCH11	253635
SDF2	6388
CCS	9973	05014
POLL	27343	03410|03450
UVSSA	57654
C1GALT1	56913	00512|01100
TAF11	6882	03022
ZNF688	146542
PIK3C3	5289	00562|01100|04070|04136|04140|04145|04371|05152|05167
MOSPD3	64598
TMEM101	84336
PTEN	5728	00562|01521|04068|04070|04071|04115|04140|04150|04151|04218|04510|04931|05161|05165|05200|05206|05213|05214|05215|05218|05222|05224|05225|05230
KLHL17	339451
CYB561A3	220002
RRP1B	23076
IFT20	90410
SLC9A3R2	9351	04960
TMEM55B	90809	04070
KIAA0922	23240
RASSF8-AS1
BBS4	585
YIF1B	90522
PPOX	5498	00860|01100
ZFC3H1	196441
XPO6	23214
RPP38	10557	03008|03013
INPPL1	3636	00562|04070|04662|04666|04910
HELZ	9931
FERMT1	55612
ZNF701	55762
EZH2	2146	00310|05206
TMEM41B	440026
GTPBP1	9567
PAPD7	11044	03018
NTHL1	4913	03410
ZNF587	84914
UBAP1	51271
RFC1	5981	03030|03420|03430
PSMB8	5696	03050
ATG5	9474	04136|04137|04140|04211|04213|04216|04621|04622|05131
PRRT3	285368
PUS1	80324
SORD	6652	00040|00051|01100
ARHGAP35	2909	04510|04611|04670|04810
ARPIN	348110
SMC6	79677
TMEM50B	757
MAP4K5	11183
KLF3	51274	05202
ZNF728	388523
UTF1	8433
MCRS1	10445	05168
ACOX2	8309	00120|01100|03320|04146
TMEM204	79652
RBM4	5936
MSH3	4437	01524|03430|05200|05210
CENPE	1062
WASF1	8936	04520|04666|04810|05100|05131|05132|05231
MED13L	23389	04919
TMEM87B	84910
AHDC1	27245
ZNF157	7712
CYTH1	9267	04072|04144
RTEL1	51750
IPP	3652
RARRES3	5920
ZZZ3	26009
BBIP1	92482
S100PBP	64766
CEACAM19	56971
FOXM1	2305	04218
LTBP3	4054
ZNF512B	57473
WNT5B	81029	04150|04310|04360|04390|04550|04916|04934|05165|05166|05200|05205|05217|05224|05225|05226
PSMF1	9491	03050
TMEM179B	374395
URI1	8725
NAB1	4664
GXYLT2	727936	00514
FYTTD1	84248
GNPDA2	132789	00520|01100
SFR1	119392
LIMK2	3985	04360|04666|04810|05170
SLC19A1	6573	01523|04977
PAPOLA	10914	03015
NPR2	4882	00230|04022|04270|04921
MKLN1	4289
NAA11	84779
C19orf52	90580
RLTPR	146206
FAM217B	63939
UTP14C	9724	03008
KIZ	55857
ZNF281	23528
RAD50	10111	03440|03450|04218
DCAF4	26094
QTRTD1	79691
MRPL35	51318	03010
GTF2IRD1	9569	03022|04022|05168
ANKRD28	23243
KLHL29	114818
MFSD10	10227
ITGB3	3690	04015|04145|04151|04380|04510|04512|04611|04640|04810|04919|05163|05165|05205|05206|05410|05412|05414|05418
TSTD3
PPP2R2D	55844	03015|04071|04151|04152|04261|04390|04530|04728|05142|05160|05165
TRIM22	10346
TMEM159	57146
MGC72080
UBE2R2	54926	04120|05168
EXOC6	54536
RAD51C	5889	03440|03460
DHX37	57647
SLC6A9	6536
SIN3A	25942	04919|05016|05202
CENPJ	55835
NUF2	83540
PPIP5K2	23262	04070
FAM103A1	83640
OSCP1	127700
DCAF16	54876
CCDC51	79714
RBM45	129831
CRELD1	78987
PLA2G12A	81579	00564|00565|00590|00591|00592|01100|04014|04270|04972|04975
GTF3C3	9330
KLHL25	64410
SERP2	387923
SENP3	26168
TTF2	8458	04918
DNAJB14	79982
RGAG4	340526
NKTR	4820
RPL39L	116832
CDC40	51362	03040
PPWD1	23398
BHLHE40	8553	04710
NRAS	4893	01521|01522|04010|04012|04014|04015|04062|04068|04071|04072|04137|04140|04150|04151|04210|04211|04213|04218|04360|04370|04371|04540|04550|04625|04650|04660|04662|04664|04714|04720|04722|04725|04726|04730|04810|04910|04912|04915|04916|04917|04919|04921|04926|04933|05034|05160|05161|05163|05165|05166|05167|05170|05200|05203|05205|05206|05210|05211|05213|05214|05215|05216|05218|05219|05220|05221|05223|05224|05225|05226|05230|05231
RPRD1A	55197
LOC101927752
MIR31HG
TRIT1	54802	01100
TSHZ3	57616
ZNF330	27309
GEM	2669
KLF10	7071
NUDT2	318	00230|00240
PTGFR	5737	04020|04072|04080
PXK	54899
CECR5	27440
GP1BB	2812	04512|04611|04640
PHACTR2	9749
SNORD114-21	767599
SFXN4	119559
CSRNP2	81566
LRP6	4040	04150|04310|04928|05200|05224|05225|05226
PLSCR1	5359
LOC389906
QKI	9444
CFD	1675	04610|05150
C1QTNF6	114904
TRAF3IP2	10758	04218|04657
RFC2	5982	03030|03420|03430
UHRF2	115426
CTSO	1519	04142|04210
BOK	666	04215
CNTFR-AS1
SPRY4-IT1	100642175
KIF4A	24137
TMEM55A	55529	04070
SNORD57	26792
TBC1D1	23216	04152
SLC25A3P1	163742
TPRG1L	127262
INPP5F	22876	00562|01100|04070
SAP30BP	29115
FAM35A	54537
SFXN3	81855
SPATA5L1	79029
IL1R1	3554	04010|04060|04064|04380|04640|04659|04750|05146|05163|05166|05418
TOB1-AS1	400604
B9D1	27077
PTN	5764
PDP2	57546
PLEKHG3	26030
MAN1A1	4121	00510|01100|04141
VPS13A	23230
SMCHD1	23347
UBL4A	8266
LOC100507316	100507316
TOPORS-AS1
CHID1	66005
WRB	7485
NKIRAS2	28511
PDZD8	118987
MRE11A	4361	03440|03450|04218
UTP6	55813	03008
WDR6	11180
SYNPO	11346	04530
ZFAT	57623
ABCC3	8714	01523|02010|04976
POLA1	5422	00230|00240|01100|03030
UBE2D1	7321	04120|04141
HIST1H2AG	8969	04217|05034|05322
HAUS6	54801
LINC00467
PLA2G4A	5321	00564|00565|00590|00591|00592|01100|04010|04014|04072|04217|04270|04370|04611|04664|04666|04724|04726|04730|04750|04912|04913|04921|05231
MAPKAPK2	9261	04010|04218|04370|04625|04722|05167|05203
SNORD10
RAD54L2	23132
ISY1	100534599	03040
ATP6V1E1	529	00190|01100|04145|04150|04721|04966|05110|05120|05165|05323
ITPKA	3706	00562|01100|04020|04070
LOC102467146	102467146
ENKD1	84080
H3F3B	3021	05034|05202|05322
KIAA0513	9764
ATP7A	538	01524|04978
MAP9	79884
SPRED1	161742
LINC00294	283267
ITGA4	3676	04151|04510|04512|04514|04640|04670|04672|04810|05140|05165|05410|05412|05414
RABGAP1L	9910
RAD54L	8438	03440
CHAC1	79094	00480|01100
BLM	641	03440|03460
CABIN1	23523
RFWD2	64326	04115|04120
PHYH	5264	04146
PRDX2	7001
SLC25A43	203427
HSD3B7	80270	00120|01100
POLR3B	55703	00230|00240|01100|03020|04623|05169
RLIM	51132
RAC3	5881	04010|04014|04015|04024|04071|04310|04360|04370|04510|04520|04650|04662|04664|04810|05163|05170|05200|05210|05212|05231|05416|05418
DET1	55070	04120
TEX2	55852
CLEC16A	23274
LIF	3976	04060|04550|04630|04668
PRKAG2	51422	04068|04152|04211|04213|04371|04530|04710|04714|04910|04920|04921|04922|04931|04932|05410
ABCB7	22	02010
NGRN	51335
TMEM60	85025
CENPB	1059
AP1S2	8905	04142|05170
NOSIP	51070
FZD7	8324	04150|04310|04390|04550|04916|04934|05165|05166|05200|05205|05217|05224|05225|05226
AKT2	208	01521|01522|01524|04010|04012|04014|04015|04022|04024|04062|04066|04068|04071|04072|04140|04150|04151|04152|04210|04211|04213|04218|04261|04370|04371|04380|04510|04550|04611|04620|04625|04630|04660|04662|04664|04666|04668|04722|04725|04728|04910|04914|04915|04917|04919|04920|04922|04923|04926|04931|04932|04933|04973|05142|05145|05152|05160|05161|05162|05163|05164|05165|05166|05167|05169|05170|05200|05205|05210|05211|05212|05213|05214|05215|05218|05220|05221|05222|05223|05224|05225|05226|05230|05231|05418
CASP6	839	04210
RNF141	50862
HACD1	9200	00062|01040|01100|01212
E2F6	1876
BMPR1A	657	04060|04350|04390|04550|05418
NUDT8	254552
DHRS7B	25979
SBSN	374897
RNPC3	55599
TRPC4AP	26133
ARFGEF1	10565	04144
HSD17B11	51170
HOXA7	100133311
CLEC3B	7123
FAM49B	51571
TNRC6C	57690
ETV1	2115	05202
KLHL7	55975
OSBPL6	114880
AKIP1	56672
PSD	5662	04144
TTC7A	57217
TMEM151B	441151
ECE2	9718
CMTM4	146223
HTR7	3363	04014|04020|04080|04726
SUGP1	57794
SUCLA2	8803	00020|00640|01100|01200
PLK1	5347	04068|04110|04114|04914
NSD1	64324	00310
CCNC	892
TNRC18P1
IVNS1ABP	10625	05164
CLASP1	23332
NDFIP2	54602
RING1	6015
PMS2P4
AIFM2	84883	04115
NICN1	84276
ZMIZ2	83637
C15orf40	123207
RPP40	10799	03008|03013
FBXL20	84961
BAIAP2-AS1	440465
ATXN1L	342371
RNMTL1	55178
CALM1	801	04014|04015|04020|04022|04024|04070|04114|04218|04261|04270|04371|04625|04713|04720|04722|04728|04740|04744|04750|04910|04912|04915|04916|04921|04922|04924|04925|04970|04971|05010|05031|05034|05133|05152|05163|05167|05170|05200|05214|05418
BPHL	670
SGPL1	8879	00600|01100|04071
TCP11L1	55346
MECR	51102	00062|01100|01212
MTERF4	130916
CLN5	1203	04142
TRIM59	286827
ICMT	23463	00900
SMUG1	23583	03410
TNRC6B	23112
HINT3	135114
CTC-338M12.4
SNORD104
CCDC8	83987
CEP95	90799
HOXA9	3205	05202
ABCB10	23456	02010
ARHGAP18	93663
USP53	54532
FAM43A	131583
CCDC174	51244
SSR3	6747	04141
PSRC1	84722
SLC39A11	201266
SDAD1	55153
MLLT4	4301	04014|04015|04024|04520|04530|04670
ZCCHC9	84240
LRRC32	2615
B3GNT5	84002	00601|01100
UBE3A	7337	04120|05165|05203
SKIV2L	6499	03018
C3orf18	51161
C14orf93	60686
MED16	10025	04919
CCDC22	28952
TRAK1	22906
RPE	6120	00030|00040|01100|01200|01230
CLUAP1	23059
SCGB3A2	117156
DPY19L4	286148
FBXO5	26271	04114
TMTC4	84899
BLZF1	8548
TAF1B	9014
ARGLU1	55082
LRRC20	55222
FCER1G	2207	04071|04072|04611|04625|04650|04664|05152|05310
KCTD10	83892
SOCS3	9021	04120|04380|04630|04668|04910|04917|04920|04930|04931|04932|05160|05164|05168
LOC101928000	101928000
METTL17	64745
BBS2	583
CARHSP1	23589
F8A2	474383
LOC100288911
GTF3C4	9329
ARHGEF7	8874	04810
ARIH1	25820
BDKRB2	624	04020|04022|04071|04080|04610|04750|04810|04961|05142|05200
LINC01137	728431
PCYT2	5833	00440|00564|01100
COMMD10	51397
PEG10	23089
CNN1	1264
UBE2W	55284	04120
DZIP1	22873
SMARCA2	6595	04714|05225
NUP214	8021	03013|05169
COLEC12	81035	04145
SETD7	80854	00310|04068
NSMCE2	286053
TRAIP	10293
PPP1R2	5504
GLIPR1	11010
TNRC6A	27327
FICD	11153
RIC1	57589
FXN	2395	00860
PRADC1	84279
CRADD	8738
PEX6	5190	04146
ATMIN	23300
SARS2	54938	00970
DYRK1A	1859
KMT2C	58508	00310
SMCO4	56935
ENTPD4	9583	00230|00240|04142
ZNF629	23361
C7orf49	78996
NME7	29922	00230|00240|00983|01100
NGEF	25791	04360
EFCAB11	90141
SLC25A46	91137
BBS9	27241
SLC25A29	123096	04714
MICU1	10367
FNTB	2342	00900
ASXL1	171023
COG2	22796
CRTC1	23373	05166
HS1BP3	64342
RUNX1T1	862	05200|05202|05221
POT1	25913
TOB1	10140	03018
IMPA2	3613	00562|01100|04070
ORAI1	84876	04020|04024|04611|04924|04925|04927|04934|05340
VAMP8	8673	04130|04140|04611
FAM114A1	92689
ZFHX3	463	04550
LPIN2	9663	00561|00564|01100
KRCC1	51315
SNORA61	677838
SMIM19	114926
ZNF426	79088
APOBEC3B	9582	05170
HCG18
POLK	51426	03460|05200|05202|05210|05212|05213|05214|05216|05217|05218|05220|05222|05223|05224|05225|05226
SLC35F5	80255
NOL9	79707
RMI1	80010	03460
PHF10	55274	05225
TCF12	6938
CLN6	54982
MTRNR2L7	100288485
PROSER1	80209
ISCA1	81689
PRKACA	5566	01522|04010|04014|04020|04024|04062|04114|04140|04211|04213|04261|04270|04310|04340|04371|04530|04540|04611|04713|04714|04720|04723|04724|04725|04726|04727|04728|04740|04742|04750|04910|04911|04912|04913|04914|04915|04916|04918|04919|04921|04922|04923|04924|04925|04926|04927|04928|04934|04961|04962|04970|04971|04976|05012|05020|05030|05031|05032|05034|05110|05146|05163|05165|05166|05169|05200|05203|05205|05414
TDRD7	23424
RUSC1	23623
E2F3	1871	01522|04110|04218|04934|05161|05163|05166|05167|05200|05206|05212|05214|05215|05218|05219|05220|05222|05223|05224|05225|05226
EDEM2	55741	04141
AGPAT6	137964	00561|00564|01100
CTIF	9811
GRB2	2885	01521|01522|04010|04012|04014|04062|04068|04072|04150|04151|04380|04510|04540|04550|04630|04650|04660|04662|04664|04714|04722|04910|04912|04915|04917|04926|05034|05160|05161|05163|05165|05200|05203|05205|05206|05210|05211|05213|05214|05215|05220|05221|05223|05224|05225|05226|05231
WBP2	23558
KAT6A	7994	04550
CACUL1	143384
NT5C2	22978	00230|00240|00760|01100
SNX29	92017
SLC25A4	291	04020|04022|04217|04218|05012|05016|05166
RPS6KC1	26750
POGLUT1	56983	00514
DNM3OS	100628315
CDC42EP4	23580
VRK1	7443
HDHD1	8226
FBXO31	79791
ATG2B	55102	04136|04140
GAS2L1	10634
FMR1	2332	03013
SNORD105B
PVR	5817	04514
KRTAP9-1	728318
PLSCR4	57088
UBE3B	89910	04120
MRGBP	55257
ABHD17B	51104	00062
GTF2E1	2960	03022|05169|05203
DENND4C
WBP1L	54838
RTF1	23168
SSH1	54434	04360|04810
SEMA7A	8482	04360
TGIF1	7050	04350
EBF1	1879
PPAPDC3	84814
TSC1	7248	04072|04140|04150|04151|04152|04211|04218|04714|04910|05163|05165|05231
PI4K2B	55300	00562|01100|04070
SLC7A2	6542
CIAO1	9391
ACSF3	197322	00280
SNORD116-19
SLC31A2	1318
CYB5D1	124637
DUSP3	1845	04010
C2orf69	205327
RALGAPA1	253959
VWA9	81556
RBM17	84991	03040
TNC	3371	04151|04510|04512|05165|05206
POLD2	5425	00230|00240|01100|03030|03410|03420|03430|03440|05166
RC3H1	149041
TBXA2R	6915	04020|04080|04611
TUFT1	7286
BCL7B	9275
ADH1C	126	00010|00071|00350|00830|00980|00982|01100|05204
TAF9B	51616	03022|05168
AFF4	27125
SLC38A9	153129	04150
INVS	27130	04310
FUNDC2P2
SYNGR4	23546
SAMD9L	219285
CPNE3	8895
ZC3H7B	23264
ALG6	29929	00510|01100
ITGB3BP	23421
SSTR5-AS1	146336
GCDH	2639	00071|00310|00380|01100
AGA	175	00511|04142
KIAA0391	9692
WDR36	134430	03008
CCDC88A	55704
ING3	54556
PTGDS	5730	00590|01100
OBSL1	23363
CCNL2	81669
DCBLD1	285761
CTH	1491	00260|00270|00450|01100|01230
MYD88	4615	04010|04064|04620|04621|05132|05133|05134|05140|05142|05143|05144|05145|05152|05161|05162|05164|05168|05170
ZNF286B	729288
PLEKHA3	65977
RHBDD2	57414
GPSM2	29899
DRP2	1821
ZXDB	158586
IL1B	3553	01523|04010|04060|04064|04217|04380|04620|04621|04623|04625|04640|04657|04659|04668|04750|04932|04933|04940|05010|05020|05132|05133|05134|05140|05142|05143|05144|05146|05152|05162|05163|05164|05168|05321|05323|05332|05418
FGF2	2247	01521|04010|04014|04015|04151|04550|04810|05167|05200|05205|05218|05224|05226
TWSG1	57045
LOC101928532
LOC102724238
LINC00657	647979
NIPBL	25836
GFOD1	54438
TEX261	113419
OPTN	10133	04137
TMEM95	339168
SETDB2	83852	00310
HIC1	3090
MAGI2-AS3	100505881
MCAM	4162
BLCAP	10904
KMT2D	8085	00310|04934
VGLL4	9686
FAM168B	130074
ZNF765	91661
ZNF775	285971
FGFRL1	53834
DNMT3A	1788	00270|01100|05206
RBM22	55696	03040
CDK3	1018
NFKBIE	4794	04658|04659|04660|04662|04722|04920|05169
C5orf51	285636
MAFF	23764
TAOK2	9344	04010
ARNTL	406	04710|04728|05168
TFCP2	7024
GPD2	2820	00564
MTURN	222166
SH3BP4	23677
RGL2	5863	04014
RNF111	54778
PPP4R2	151987
PEX7	5191	04146
TIMM22	29928
SMAD6	4091	04350
FAM220A	84792
ELOVL6	79071	00062|01040|01100|01212
FLJ31662	440594
ATXN7L3B	552889
FUOM	282969
VPS37D	155382	04144
SEC22C	9117
ORC4	5000	04110
ZNF784	147808
GOLGA2P6
STXBP5	134957
STRADB	55437	04150|04152
CFL2	1073	04360|04666|04810|05133|05170
CISD2	493856
LRP2	4036	04340|04918|04979
C5orf24	134553
SLC43A3	29015
CDKN1C	1028	04110
STAT5B	6777	04012|04062|04217|04630|04658|04659|04917|04933|05161|05162|05166|05200|05203|05220|05221|05223
TMCO3	55002
LRP8	7804
RNF14	9604
ERVMER34-1	100288413
YAE1D1	57002
SNX27	81609
UBE2D4	51619	04120|04141
ARMCX3	51566
TMEM260	54916
TCFL5	10732
DNAL1	83544	05016
NPRL2	10641	04150
SCAMP1	9522
MAP3K5	4217	01524|04010|04071|04141|04210|04530|04668|04714|04722|04932|05014|05418
WRN	7486
POGK	57645
PHF6	84295
DOK4	55715
GPHN	10243	00790|01100|04727
MND1	84057
TBC1D22A	25771
C1orf186	440712
CCSER2	54462
TSEN2	80746
SNORD16
ZNF587B	100293516
TMEM128	85013
ANAPC15	25906
CEP295	85459
LUC7L2	51631
MAPK1	5594	01521|01522|01524|04010|04012|04014|04015|04022|04024|04062|04066|04068|04071|04072|04114|04140|04150|04151|04210|04218|04261|04270|04350|04360|04370|04371|04380|04510|04520|04540|04550|04611|04620|04621|04625|04650|04657|04658|04659|04660|04662|04664|04666|04668|04713|04720|04722|04723|04724|04725|04726|04730|04810|04910|04912|04914|04915|04916|04917|04919|04921|04926|04928|04930|04933|04934|04960|05010|05020|05034|05131|05132|05133|05140|05142|05145|05152|05160|05161|05163|05164|05165|05167|05170|05200|05203|05205|05206|05210|05211|05212|05213|05214|05215|05216|05218|05219|05220|05221|05223|05224|05225|05226|05230|05231
KLF12	11278
USP3	9960
KRBOX1	100506243
LOC93622
TAF13	6884	03022|05168
DACT3	147906
SLMAP	7871
PSMC3IP	29893
MORC3	23515
ACOX3	8310	00071|00592|01040|01100|01212|03320|04024|04146
LCMT2	9836
CRY2	1408	04710
C9orf142	286257
C17orf62	79415
COL7A1	1294	04974
CHEK1	1111	04110|04115|04218|05166|05170|05203
EVI5	7813
FASTKD1	79675
ZNF438	220929
WWTR1	25937	04390|04392
RBM12	10137
IRF3	3661	04620|04621|04622|04623|05133|05160|05161|05162|05163|05164|05165|05167|05168|05169|05170|05203
SNAI1	6615	04520
EXO5	64789
ATF6B	1388	04022|04141|04151|04211|04261|04668|04728|04911|04915|04918|04925|04926|04927|04928|04934|05030|05031|05034|05161|05163|05203
TNFAIP3	7128	04064|04217|04621|04657|04668|05162|05169
SEMA3F-AS1
PPP1R3B	79660	04910|04931
KRT73	319101
RHOB	388
ILF3-AS1	147727
PTTG3P	26255
C1orf52	148423
CLCN3	1182
PCGF5	84333	04550
RRNAD1	51093
OAF	220323
C11orf74	119710
GYPC	2995	05144
ACBD4	79777
PPAT	5471	00230|00250|01100
UROS	7390	00860|01100
PHF2	5253
CDH6	1004
NMI	9111
PHOSPHO1	162466	00564|01100
MAPK3	5595	01521|01522|01524|04010|04012|04014|04015|04022|04024|04062|04066|04068|04071|04072|04114|04140|04150|04151|04210|04218|04261|04270|04350|04360|04370|04371|04380|04510|04520|04540|04550|04611|04620|04621|04625|04650|04657|04658|04659|04660|04662|04664|04666|04668|04713|04720|04722|04723|04724|04725|04726|04730|04810|04910|04912|04914|04915|04916|04917|04919|04921|04926|04928|04930|04933|04934|04960|05010|05020|05034|05131|05132|05133|05140|05142|05145|05152|05160|05161|05163|05164|05165|05167|05170|05200|05203|05205|05210|05211|05212|05213|05214|05215|05216|05218|05219|05220|05221|05223|05224|05225|05226|05230|05231
AP1S1	1174	04142|05170
CSNK1G3	1456	04340
PRR14	78994
ITFG2	55846
ZW10	9183
STK3	6788	04010|04390|04392
SNORD15B	114599
UPP1	7378	00240|00983|01100
AUTS2	26053
FOXN3	1112
IGFLR1	79713
OSBPL7	114881
ATF1	466	04925|05166|05202
EBAG9	9166	04915
HLTF	6596
ZBTB11	27107
CASP1	834	04217|04621|04623|04625|05014|05132|05133|05134|05164
ZNF655	79027
SLC39A1	27173
TBC1D10A	83874
SENP2	59343	03013|04310
PMS2P5
IRS2	8660	04022|04068|04140|04152|04211|04213|04910|04920|04923|04930|04931|04932|05206
C3AR1	719	04080|04610|05150
NFASC	23114	04514
GCOM1	145781
PKN3	29941	04151|05132
HIST1H2AB	8335	04217|05034|05322
ALDH1L2	160428	00670
STC2	8614
HOXB4	3214
LOC100507420
TAF1	6872	03022
FLJ20021	90024
SFI1	9814
THG1L	54974
VAC14	55697	05166|05203
FAM160B2	64760
RPP14	11102	03013
TEKT4P2	100132288
ERAP1	51752
TBL1Y	90665	04310
ARHGAP10	79658	05100
BRD9	65980
NR2F1-AS1	441094
CYB561D1	284613
FBXL19	54620
PGF	5228	04010|04014|04015|04151|04510|05200
CAPRIN2	65981
FZD8	8325	04150|04310|04390|04550|04916|04934|05165|05166|05200|05205|05217|05224|05225|05226
FANCM	57697	03460
KNTC1	9735
MCAT	27349	00061|01100|01212
CXorf38	159013
MAFB	9935	04928
IFT122	55764
ANG	283
C5orf45	51149
MKL2	57496
TUBG2	27175	05165
THADA	63892
SNORA21
BARD1	580	03440
COMMD9	29099
LETMD1	25875
ZNF671	79891
KIFC1	3833
BAZ1A	11177
CLDN19	149461	04514|04530|04670|05160
SLC15A4	121260
TEAD3	7005	04390|04392
C2CD3	26005
HSPA12A	259217
ALMS1	7840
CUL7	9820	04120
SAPCD2	89958
YWHAEP1
POLR2J4	84820
OGG1	4968	03410
SLC25A33	84275
BLOC1S5	63915
EPC2	26122
NLN	57486	04614
MAN2A1	4124	00510|01100
MADD	8567
ZFYVE1	53349	04140
VWA7	80737
ELF1	1997
KIR3DL2	3812	04612|04650|05332
LINC01258	101928776
STEAP2	261729	04978
CCNL1	57018
MGARP	84709
DPY19L1	23333
ZBTB21	49854
RCOR2	283248
MEF2B	100271849	04022|04371
SCAND1	51282
WDR48	57599	03460
ABI2	10152	04810
NTPCR	84284	00230|00730|01100
TRPS1	7227
CEACAM20	125931
MFSD12	126321
COMTD1	118881
ZC3H18	124245
TRPC6	7225	04022|04360
BRWD1	54014
GS1-24F4.2	100652791
DNAJC27-AS1	729723
LRRC49	54839
GABRE	2564	04080|04723|04727|05032|05033
FAM69A	388650
ASF1B	55723
CAPN10	11132
ZNF234	10780
LOC101928323
DSTYK	25778
ODF2	4957
IQCE	23288
HMGCS1	3157	00072|00280|00650|00900|01100
CGGBP1	8545
MOB1A	55233	04390|04392
RAB15	376267
PIGV	55650	00563|01100
EYA3	2140
FAM98C	147965
MYO10	4651	04666
NXF1	10482	03008|03013|03015|05164|05168
EIF2D	1939
LRP12	29967
SLC7A6OS	84138
CNOT11	55571
ZBTB40	9923
TMUB2	79089
BLOC1S4	55330
GABBR2	9568	04024|04080|04727|04742|04915|05032
TMEM26-AS1
HOXC4	3221
SGMS1	259230	00600|01100|04071
PAFAH1B3	5050	00565|01100
PPM1B	5495	04010
RNF219	79596
ULK1	8408	04137|04140|04150|04152|04211
MED21	9412
SLC7A5P1
UXS1	80146	00520|01100
FOXC1	2296
R3HDM1	23518
CDKN1B	1027	01522|04012|04066|04068|04110|04151|04933|04934|05161|05162|05165|05169|05200|05202|05203|05206|05215|05220|05222|05226
PLAG1	5324
IGF2	3481	04010|04014|04151|05200|05205|05225
PBX3	5090	05202
ZYG11B	79699
PAQR3	152559
SUGP2	10147
CD3EAP	10849
JARID2	3720	04550
NSUN4	387338
NAGS	162417	00220|01100|01210|01230
TAOK3	51347	04010
SNORD38A	94162
CNIH3	149111
ZNF277	11179
THBS3	7059	04145|04151|04510|04512|05144|05165
LINC00941
ZBTB17	7709	04110|05200|05202|05222
NPHP3
NAA30	122830
GLIS2	84662
DGAT1	8694	00561|00830|01100|04975
TEP1	7011
PMEPA1	56937
CKAP2L	150468
RUSC1-AS1
NUBP2	10101
RGS5	8490
ACN9	57001
CLSTN3	9746
RRP15	51018
OSBPL11	114885
FAM63B	54629
FAM27C
SYNJ2BP	55333
AGO3	192669
PRTFDC1	56952
NOTCH1	4851	01522|04330|04658|04919|05020|05165|05200|05206|05224
ASAP1	50807	04144|04666
SHOC2	8036	04014
CNEP1R1	255919
SPR	6697	00790|01100
RLF	6018
UBE2NL	389898	04120
CTDP1	9150
POLG2	11232
TUBGCP3	10426
NAP1L5	266812
ZDHHC21	340481
TMEM167B	56900
USP24	23358
TMED7-TICAM2	51014
ATP10A	57194
LOC100507156	100507156
CARD16	114769	04621
SVIL-AS1	102724316
RARRES1	5918
NKRF	55922
DFNA5	1687
PHF11	51131
MED10	84246
NMT2	9397
AP4B1	10717	04142
IPO5P1
KLHL5	51088
TRAPPC2B	284306
MECP2	4204
PIAS2	9063	04120|04630
OFD1	8481
DHFR	1719	00670|00790|01100|01523
USP32	84669
GGA3	23163	04142
TMED1	11018
MSL3	10943
MDM4	4194	04115|05206
PRSS12	8492
NUAK2	81788
POMT2	29954	00514|00515|01100
WDR24
ARNTL2	56938
RPAP3	79657
CHN1	1123
ZNF37A	7587
MAST2	23139
DGCR5	26220
GRPEL2	134266
RAD1	5810	04218
INTS6	26512
CCSAP	126731
NRIP3	56675
KIAA1551	55196
ZFAND1	79752
PER1	5187	04710|04713|05168
TMEM106A	113277
JAM3	83700	04514|04530|04670|05120
ATF5	22809
NCAPG2	54892
CENPP	401541
SLC48A1	55652
FGD4	121512
EDC3	80153	03018
METTL10	399818
NKAP	79576
FKBP1B	2281
WWC3	55841
SLC31A1	1317	01524|04978
CFLAR	8837	04064|04140|04210|04217|04668|05142
SPACA6P	147650
ZNF394	84124
TAF3	83860	03022|05168
KIF20B	9585
ZNF18	7566
SNORA80B	100302743
TMEM44	93109
PARP14	54625
LRBA	987
HMCN1	83872
ERCC2	2068	03022|03420
KIF3C	3797
ZNF625	90589
C16orf70	80262
KDM4A	9682
C20orf194	25943
PDHX	8050	01100
SETMAR	6419	00310
CENPO	79172
CCR10	2826	04060|04062|04672
MAP6D1	79929
CYP27A1	1593	00120|01100|03320|04979
DMPK	1760
FANCD2	2177	03460
SEMA3B	7869	04360
PIN1P1	5301
PI4K2A	55361	00562|01100|04070
RPL36A-HNRNPH2
MAGEF1	64110
STAU2	27067
OMA1	115209
ZNF195	7748
CCNY	219771
TMEM8B	51754
PTGIR	5739	04080|04270|04611
LGALS8	3964
ZNF217	7764
SNRPN	6638
RP9	6100	03040
FAM50B	26240
C2CD5	9847
ABHD4	63874
CRIPT	9419
CUL5	8065	04120|05170
RRM2	6241	00230|00240|00480|00983|01100|04115
SNORA31	677814
FAM127C	441518
SSH2	85464	04360|04810
SMO	6608	04340|04360|05200|05205|05217
URB1	9875
ZNF721	170960
MED7	9443
IDS	3423	00531|01100|04142
PIK3R4	30849	04136|04140|04371
GPR152	390212
THOC2	57187	03013|03040
INMT	11185	00380|00450
FOXF1	2294
DYNLT3	6990
EHMT1	79813	00310|04211
SLC25A51	92014
KIN	22944
CC2D1B	200014
FAM199X	139231
RNF180	285671
FAM57B	83723
GPR108	56927
WDR19	57728
SP8	221833
ACOT8	10005	00120|01100|04146
GANC	2595	00052|00500|01100
ARFGEF2	10564	04144
C10orf32	119032
KRTAP9-6	100507608
SCG5	6447
SREK1	140890
UBAC2	337867
DRAM2	128338
LIMD1	8994	04390|04392
KIF15	56992
FBXO34	55030
DCAF6	55827
NPC1	4864	04142|04979
PSME1	5720	03050|04612
B4GALT4	8702	00533|00601|01100
QPRT	23475	00760|01100
SMIM12	113444
RARA	5914	04659|04915|05200|05202|05221
PDE8A	5151	00230|04927|04934|05032
C6orf57	135154
TOPBP1	11073	03440
COBLL1	22837
CTAGE4	100128553
TRMT6	51605
ARHGAP21	57584
GBAS	2631
PIGQ	9091	00563|01100
ICE1	23379
MBD6	114785
MKL1	57591
TMEM39A	55254
YBEY	54059
CCDC77	84318
ACSS2	55902	00010|00620|00630|00640|01100|01200
VWCE	220001
NSRP1	84081
CDCA7	83879
ZNF271P	10778
CHD6	84181
ATP1A4	480	04022|04024|04260|04261|04911|04918|04919|04925|04960|04961|04964|04970|04971|04972|04973|04974|04976|04978
ZNF337-AS1	102724826
WDR91	29062
RBP1	5947
ATP13A2	23400
GLO1	2739	00620
GALM	130589	00010|00052|01100
ANGEL2	90806
C9orf163
BRE	9577	03440
LOC100506113
LOC100134868	284800
HECTD3	79654
CRBN	51185
RBM26	64062
SNORA64	26784
LOC728739
FEN1	2237	03030|03410|03450
CTPS2	56474	00240|01100
C1orf233	643988
ZNF561	93134
NFATC3	4775	04010|04022|04218|04310|04360|04625|04658|04659|04660|04662|04921|05161|05163|05166|05167|05170
GPCPD1	56261	00564|05231
ABHD14B	84836
PCNXL4	64430
ZSWIM6	57688
GPBP1L1	60313
PDSS2	57107	00900
AMPD2	271	00230|01100
ATP2A1-AS1	100289092
CELF2	10659
DBF4	10926	04110
CEP57L1	285753
RDH10	157506	00830|01100
PCDH7	5099
DDX55	57696
SUV39H2	79723	00310
KDM2A	22992
SYT11	23208
AGL	178	00500|01100
ACBD5	91452
FKRP	79147	00515|01100
NUB1	51667
EPHB4	2050	04360
CNPY3	10695
TSHZ1	10194
DNAJB4	11080
PMS2P3	5387
MIER3	166968
EIF4ENIF1	56478
IRF9	10379	04217|04380|04621|04625|04630|05160|05162|05164|05165|05167|05168|05203
MED14	9282	04919
PHTF1	10745
HMGXB4	10042
ITGA6	3655	04151|04510|04512|04514|04640|04810|05145|05165|05200|05222|05410|05412|05414
CINP	51550
PTGFRN	5738
KRIT1	889	04015
SPIN2B	474343
DERL1	79139	04141|05014
LOC286437
CIR1	9541	04330
NFX1	4799	05165
PCTP	58488
SNRNP35	11066
XRN1	54464	03008|03018
SOAT1	6646	00100|04979
PRIM1	5557	00230|00240|01100|03030
PRKD2	25865	04015|04925
BCORL1	63035
TWISTNB	221830	00230|00240|01100|03020
LOC101928673	101928673
TRERF1	55809
GBP3	2635	04621
PTGER2	5732	04024|04080|04750|04924|05163|05200
SETD8	387893	00310
PVT1
AURKAPS1
ARID1B	57492	04714|05225
DCAF11	80344
POLR1B	84172	00230|00240|01100|03020
PES1	23481
RFX7	64864
KDM4C	23081
UBL3	5412
ELMSAN1	91748
FAN1	22909	03460
UPRT	139596	00240|01100
DLG3	1741	04390|04530|05165
SPAG16	79582
SNORD114-23	767603
TRAPPC9	83696
CEP63	80254
MED20	9477
MR1	3140
AGPAT4	56895	00561|00564|01100|04072
FAM214A	56204
DENND3	22898
MFGE8	4240
PODXL	5420
LOC729887
URB2	9816
RICTOR	253260	04150
SALL2	6297
CENPBD1	92806
ANAPC10	10393	04110|04114|04120|04914|05166
SLC18B1	116843
PITX3	5309
ASCC1	51008
ZNF574	64763
VPS54	51542
FAM126A	84668
HTT	3064	05016
NT5DC1	221294
SPANXA2-OT1	619455
OXR1	55074
ANKRD36B	57730
GSTZ1	2954	00350|01100
GRK6	2870	04062|04144|05032
CMAS	55907	00520|01100
ACADSB	36	00071|00280|01100|01212
CTF1	1489	04060|04630
PRPF38A	84950	03040
PDSS1	23590	00900
ISG20L2	81875
CRABP2	1382
MAEA	10296
ARL6IP6	151188
P4HTM	54681
TCEB3-AS1	100506963
XPO5	57510	03013
TOR1B	27348
KIAA1462	57608
BAP1	8314
NIT1	4817
ATP9B	374868
GALNT5	11227	00512|01100
TTC12	54970
PHLDB3	653583
SRSF8	10929	03040|05168
CPQ	10404
DNAJC15	29103
ATRN	8455
TTLL1	25809
PDE7B	27115	00230|05032
KRT18P55	284085
GAB2	9846	04014|04071|04072|04380|04664|04666|05220
ALG13	79868	00510|01100
TGFA	7039	01521|04010|04012|04014|04151|04915|05200|05210|05211|05212|05214|05215|05223|05225
ESPNL	339768
SH3YL1	26751
PIGB	9488	00563|01100
MDH1B	130752
SIK3	23387
DTWD1	56986
SIRPB1	10326	04380
DIP2B	57609
CHORDC1	26973
LYRM9	201229
ZNF573	126231
FCRLB	127943
ZFYVE26	23503
ANKLE2	23141
ST6GALNAC4	27090	00604|01100
GPR162	27239
RHOG	391	05100|05131|05132
SLC30A1	7779	04978
NPIPA5	100288332
USP34	9736
VGLL3	389136
SCARNA12	677777
DIXDC1	85458
F11-AS1	285441
KRTAP19-2	337969
MLLT6	4302
ECH1	1891	04146
CCNT1	904	05202
SNORD114-15	767593
DMAP1	55929
CSGALNACT2	55454	00532|01100
ARMCX5	64860
IKBKB	3551	01523|04010|04014|04062|04064|04068|04150|04151|04210|04380|04620|04621|04622|04623|04625|04657|04658|04659|04660|04662|04668|04722|04910|04920|04930|04931|04932|05120|05131|05142|05145|05160|05161|05163|05164|05165|05166|05167|05168|05169|05170|05200|05206|05212|05215|05220|05221|05222|05418
NBEAL1	65065
ACSL1	2180	00061|00071|01100|01212|03320|04146|04216|04714|04920
WDR37	22884
TBX3	6926	04550
DNAJA2	10294	04141
IFI44	10561
FAM177B	400823
TRIM35	23087
LOC100287098
NAPA-AS1	100505681
FHL3	2275
PAOX	196743	04146
RAB11B-AS1	100507567
AMIGO2	347902
FAM53B	9679
ACADM	34	00071|00280|00410|00640|01100|01200|01212|03320
ZNF75A
STON1	11037
ALPPL2	251	00730|00790|01100
SLC16A5	9121
PRKACB	5567	01522|04010|04014|04020|04024|04062|04114|04140|04211|04213|04261|04270|04310|04340|04371|04530|04540|04611|04713|04714|04720|04723|04724|04725|04726|04727|04728|04740|04742|04750|04910|04911|04912|04913|04914|04915|04916|04918|04919|04921|04922|04923|04924|04925|04926|04927|04928|04934|04961|04962|04970|04971|04976|05012|05020|05030|05031|05032|05110|05146|05163|05165|05166|05169|05200|05203|05205|05414
PGAP3	93210
RBM23	55147
CCDC117	150275
BTBD10	84280
H1F0	3005
MAN1C1	57134	00510|01100|04141
SNORD27	9301
NAIF1	203245
RHBDD1	84236
PCF11	51585	03015
BET1L	51272	04130
MFSD2A	84879
F2RL2	2151	04080|04610
DHRS1	115817
UMAD1
SUPV3L1	6832
IFT46	56912
CTDSPL	10217
SULT1A4	100526830
AMOTL1	154810	04530
OLFML3	56944
EXO1	9156	03430
INO80D	54891
SLC5A6	8884	04977
MAPK11	5600	01522|04010|04015|04068|04071|04218|04261|04370|04380|04550|04611|04620|04621|04622|04625|04657|04658|04659|04660|04664|04668|04670|04714|04722|04723|04728|04750|04912|04914|04917|04926|04933|05014|05120|05131|05132|05133|05140|05142|05145|05152|05160|05163|05164|05167|05169|05170|05205|05418
MOB2	81532
CDIPT	10423	00562|00564|01100|04070
P2RX2	22953	04020|04080|04742
MAP3K10	4294
XRN2	22803	03008|03018
SYS1	90196
LINC01119	100134259
LOC101929295	101929295
SNORA9	677798
DONSON	29980
CNKSR3	154043
HECTD4	283450
SMG8	55181
NQO2	4835
PRDM6	93166	00310
KIAA0319L	79932
LOC101928973	101928973
VCPIP1	80124
PIK3CA	5290	00562|01521|01522|01524|04012|04014|04015|04024|04062|04066|04068|04070|04071|04072|04140|04150|04151|04152|04210|04211|04213|04218|04360|04370|04380|04510|04550|04611|04620|04625|04630|04650|04660|04662|04664|04666|04668|04670|04722|04725|04750|04810|04910|04914|04915|04917|04919|04923|04926|04930|04931|04932|04933|04960|04973|05100|05142|05146|05160|05161|05162|05163|05164|05165|05166|05167|05169|05170|05200|05203|05205|05206|05210|05211|05212|05213|05214|05215|05218|05220|05221|05222|05223|05224|05225|05226|05230|05231|05418
SSPO	23145
KLHL18	23276
SAAL1	113174
GSR	2936	00480|04918
CXCL2	2920	04060|04062|04064|04621|04657|04668|05132|05134|05167
CCDC149	91050
RSRP1	57035
EMX1	2016
NBPF9	400818
CRYBG3	131544
ZC3H12C	85463
SDCCAG8	10806
DDX19B	11269
SENP1	29843
RILPL1
FAM214B	80256
SLC25A37	51312
CCDC136	64753
ARL4A	10124
ZNF317	57693
GAPVD1	26130
SPATA7	55812
RPS4Y1	6192	03010
BCKDHB	594	00280|00640|01100
CCBL2	494115	03040
CPE	1363	04940
TVP23C	201158
CYHR1	50626
HOXA4	3201
ST3GAL4	6484	00601|01100
TXLNG	55787
RHOBTB1	9886	04120
MTFR1	9650
MECOM	2122	04010|05200|05220
ZNF557	79230
TTK	7272	04110
PRKD3	23683	04015|04925
PRICKLE2	166336	04310
ZSCAN12P1
NDRG4	65009
CBR4	84869
BRCA1	672	01524|03440|03460|04120|04151|05206|05224
USP54	159195
C9orf173	441476
KRBOX4	55634
MAF1	84232
HIST1H2BC	8347	05034|05203|05322
CREBBP	1387	04024|04066|04068|04110|04310|04330|04350|04520|04630|04720|04916|04919|04922|05016|05152|05161|05164|05165|05166|05167|05168|05169|05200|05203|05206|05211|05215
TTC8	123016
RHEB	6009	04072|04140|04150|04151|04152|04211|04218|04714|04910|04919|05163|05165|05231
CYP2R1	120227	00100|01100
LINC00523	283601
NAA25	80018
TBXAS1	6916	00590|01100|04611
CROCCP2
SNORD114-9	767585
GPR68	8111
MVB12B	89853	04144
ATP11A	23250
ACTR6	64431
HS2ST1	9653	00534
GRB14	2888
OPLAH	26873	00480|01100
CLCN5	1184
SNORA11C	100124540
SLC6A10P	386757
CRACR2B	283229
HSF2	3298
KIAA1161	57462
ZMYM2	7750
ZNF493	284443
ZNF830	91603
CSTF2T	23283	03015
LOC101927712
SMEK1	55671	04922
SYNGR2	9144
BEX1	55859
APOLD1	81575
COL4A6	1288	04151|04510|04512|04926|04933|04974|05146|05165|05200|05222
DYRK2	8445
SLC9A4	389015	04971
WWP1	11059	04120|04144
GID4	79018
UBIAD1	29914
ZFPM1	161882
LINC00887
SIMC1	375484
SNORD114-3	767579
GTF2H3	2967	03022|03420|05203
EPC1	80314
PSMA3-AS1	379025
POPDC3	64208
MYL5	4636	04510|04670|04810
CLCN6	1185
A2M	2	04610
FOXF2	2295
PFKFB3	5209	00051|04066|04152
GABPA	2551
NEURL4	84461
IKZF2	22807
HHIPL1	84439
ATPAF2	91647
CELF6	60677
MEF2BNB	729991
RAI1	10743
HDAC6	10013	05034|05165|05203
JUP	3728	05200|05202|05221|05226|05412
ST3GAL3	6487	00514|00515|00533|00601|01100
NUPL2	11097	03013
NXPH4	11247
KIAA1109	84162
ATP11C	286410
MEF2C	4208	04010|04022|04371|04921|04928|05202|05418
SSBP2	23635
C12orf4	57102
LOC102724094	102724094
TRIM7	81786
MAPKAP1	79109	04150
CD200	4345
INPP5A	3632	00562|01100|04070
METTL12	751071
GTF2B	2959	03022|05169|05203
FAM53C	51307
ZNF576	79177
GCNT1	2650	00512|01100
REPIN1	29803
DCUN1D4	23142
E2F1	1869	01522|04110|04137|04218|04934|05161|05163|05165|05166|05167|05200|05206|05212|05214|05215|05218|05219|05220|05222|05223|05224|05225|05226
CNTROB	116840
HIST1H2AL	8332	04217|05034|05322
DDA1	79016
MED24	9862	04919
TACO1	51204
PTPN21	11099
ERAL1	26284
B3GALT5-AS1	114041
RNF112	7732
MTF2	22823
SLC4A2	6522	04970|04971|04972|04976
NRBF2	29982	04140
SNX8	29886
PKI55	150967
AFTPH	54812
TATDN1	83940
HIST1H3I	8354	05034|05202|05322
NUDT16	131870	00230|03018
MEIS2	4212
PARVB	29780	04510
RAB30-AS1	100506233
ZNF500	26048
PDS5A	23244
NEK1	4750
PPP2R1B	5519	03015|04071|04114|04151|04152|04261|04350|04390|04530|04728|04730|05142|05160|05165
SGOL2	151246
HMGN4	10473
AREG	374	04010|04012|04151|04390|05210
PPIL4	85313
CCBE1	147372
SGSM3	27352
TMEM69	51249
OGFOD3	79701
PMAIP1	5366	01524|04115|04210|04215|05200|05203|05210
NINL	22981
C6orf120	387263
FAM102B	284611
PNMAL1	55228
RNF115	27246
FAM134C	162427
SNORD114-28	767609
HERC2	8924	04120
EIF2B5	8893	03013
FADS3	3995
METTL15	196074
SMC2	10592
ZC4H2	55906
ZNF532	55205
FBXO8	26269
SNX4	8723	04144
SCRN2	90507
SETBP1	26040
CPS1	1373	00220|00250|00910|01100|01200|01230
WFDC21P
GLIS1	148979
TMEM219	124446
NCS1	23413
MED9	55090
COQ4	51117
ATP10B	23120
RBSN	64145	04144
UBL7	84993
ERI3	79033
ZNF451	26036
SHKBP1	92799
SNAPC1	6617
NR2C2	7182
RFX5	5993	04612|05152|05340
PDK2	5164
LGR4	55366
MYBL1	4603
RNASEH2C	84153	03030
ADCY7	113	00230|01522|04015|04020|04022|04024|04062|04072|04114|04211|04213|04261|04270|04371|04540|04611|04713|04714|04723|04724|04725|04727|04750|04911|04912|04913|04914|04915|04916|04918|04921|04923|04925|04926|04927|04928|04934|04970|04971|04972|04976|05032|05163|05166|05200|05414
C14orf1	11161
ZNF605	100289635
ABCD4	5826	02010|04146
FGFR1OP2	26127
RNF24	11237
RABEP1	9135	04144
SLX4	84464	03460
ATG16L1	55054	04136|04140|04621
EPHB6	2051	04360
UHRF1BP1	54887
SMIM15	643155
AGFG1	3267	05164
ASAP3	55616	04144|04666
ELMOD3	84173
NOBOX	135935
PCCB	5096	00280|00630|00640|01100|01200
DHX58	79132	04622
LIMCH1	22998
MAP7D3	79649
ARNT2	9915	05200|05202|05211
SRRD	402055
SLC43A2	124935
USP8	9101	04137|04144|04934
LRP4	4038
SPINK7	84651
SLX4IP	128710
AKR7A2P1
ZNF837	116412
SNAPC5	10302
CDH13	1012
TBC1D14	57533
FAM86C1	55199
PPP1R13L	10848
COG4	25839
MANEA	79694
AMZ2P1	201283
JMJD6	23210
ORAOV1	220064
FBXO46	23403
CYP4F62P	100132708
MEN1	4221	04934|05202
RSRC1	51319
HYLS1	219844
PRKAG1	5571	04068|04152|04211|04213|04371|04530|04710|04714|04910|04920|04921|04922|04931|04932|05410
DEDD2	162989
FUK	197258	00051|00520|01100
RPS6KB1	6198	01521|01522|04012|04066|04140|04150|04151|04152|04211|04213|04350|04371|04666|04714|04910|04931|05163|05165|05170|05200|05205|05210|05212|05221|05224|05225|05226|05231
YEATS4	8089
DOK5	55816
HIST1H2BG	8339	05034|05203|05322
WASF3	10810	04520|04666|05231
CDR2	1039
LAMA1	284217	04151|04510|04512|05145|05146|05165|05200|05222
SLC8B1	80024
PDK1	5163	04066|04360|05230
TBC1D19	55296
PEX13	5194	04146
PKDCC	91461
TRRAP	8295	05166
KLHL12	59349
GTDC1	79712
SOBP	55084
RWDD2B	10069
MAPKBP1	23005
AFG3L1P	172
G6PC3	92579	00010|00052|00500|01100|04068|04151|04152|04910|04920|04922|04931|04973
TMEM35	59353
ZNF146	7705
GCLC	2729	00270|00480|01100|04216
FAM206A	54942
IPO9-AS1	100873949
THAP3	90326
SMAD5	4090	04350|04550
ZNF324B	388569
PPP1R15A	23645	04141
DARS2	55157	00970
TTC28	23331
SRBD1	55133
CCL16	6360	04060|04062
ZNF200	7752
LOC113230	113230
CASP10	843	04210|04622|04668|05152|05161
BNC2	54796
SMYD5	10322
BCL9L	283149
BTN2A3P	54718
DMTF1	9988
CHMP6	79643	04144|04217
CHIC2	26511
TGFBRAP1	9392
TRIM32	22954	04120
NDST2	8509	00534|01100
CMTR1	23070
MANBA	4126	00511|04142
ZNF518B	85460
ZNF791	163049
NT5M	56953	00230|00240|00760|01100
SNORA28	677811
ZBTB20	26137
TRAM2-AS1	401264
GAREM	64762
ZBTB24	9841
ARRDC4	91947
SLMO2	51012
CES2	8824	00983
PIM1	5292	04630|04933|05200|05206|05221
CTTNBP2NL	55917
ZNF264	9422
PPIE	10450	03040
RBM41	55285
MARCH7	64844
COMMD7	149951
HSPD1P6
FBXW4	6468
FAM174A	345757
EHD3	30845	04144
GOLGA2P5	55592
XPR1	9213
AFG3L2	10939
SCAF1	58506
FOXK1	221937
FBXO10	26267
SMAD7	4092	04350|04390
ECT2	1894
SPIN4	139886
ST5	6764
ATP6V1H	51606	00190|01100|04142|04145|04150|04721|05110|05120|05152|05165|05323
FNDC4	64838
CEP78	84131
FUNDC1	139341	04137
DOHH	83475
ETNK1	55500	00564|01100
SKA3	221150
KIF2A	3796
C16orf87	388272
DHX35	60625
APCDD1L-AS1	149773
TIA1	7072
CTBP1-AS2
NBN	4683	03440|04218
FARP1	10160
BOLA1	51027
ITPR1	3708	04020|04022|04070|04114|04140|04210|04218|04270|04371|04540|04611|04621|04625|04713|04720|04723|04724|04725|04726|04728|04730|04750|04912|04915|04918|04921|04922|04924|04925|04927|04928|04934|04970|04971|04972|05010|05016|05163|05167|05170|05205
LZTR1	8216
BET1	10282	04130
ZNF189	7743
TANGO6	79613
CCDC58	131076
YTHDC2	64848
TOP1P2
ARL5A	26225
SMEK2	57223	04922
RPS4Y2	140032	03010
IFRD1	3475
IFIT3	3437
KHDRBS3	10656
LRRC8C	84230
TBC1D16	125058
AASS	10157	00310|01100
KCNN4	3783	04911|04970|04974
CCDC91	55297
PRB1	5542	04970
MATN1-AS1	100129196
SNAPC3	6619
TARBP1	6894
SPTLC2	9517	00600|01100|04071
MEPCE	56257
SIRT6	51548	04714|05230
FBXO28	23219
TTF1	7270	04918
MLPH	79083
C17orf85	55421
GSPT2	23708	03015
IFNAR1	3454	04060|04151|04217|04380|04620|04621|04630|04650|05160|05161|05162|05164|05165|05167|05168|05200
NCOA1	8648	04915|04919|05200|05224
TRUB1	142940
SBF1P1	100133234
SOX13	9580
INTS12	57117
LINC01133	100505633
SIRT7	51547
ANAPC7	51434	04110|04114|04120|04914|05166
ETAA1	54465
MRPS30	10884
SLC39A8	64116	04216
TBK1	29110	04014|04137|04620|04621|04622|04623|04657|05160|05161|05162|05163|05164|05165|05167|05168|05169|05170
PKN1	5585	04151|05132
TMEM186	25880
PRKRIR	5612
PACS2	23241
SLC37A4	2542	04973
JAK1	3716	01521|04151|04217|04380|04550|04621|04630|04658|04659|05140|05145|05152|05160|05161|05162|05163|05164|05165|05166|05167|05168|05169|05200|05203|05212
FZR1	51343	04110|04120|04914
B4GALT7	11285	00532|00534|01100
RUVBL1-AS1	100874089
LYRM1	57149
CCDC102B	79839
METTL6	131965
PPP1R16B	26051
TPT1-AS1
SMG6	23293	03015
ESF1	51575
ZNF445	353274
DZIP3	9666
ATF7	11016
LARGE	9215	00515|01100
FAM13A	10144
CREB3L4	148327	04022|04024|04151|04152|04211|04261|04668|04714|04725|04728|04911|04915|04916|04918|04922|04925|04926|04927|04928|04931|04934|04962|05016|05030|05031|05034|05161|05163|05165|05203|05215
NBPF14	25832
FRA10AC1	118924
RNF38	152006
MVB12A	93343	04144
VPS41	27072
LPXN	9404
RIOK1
SNORA80E	677823
CPPED1	55313
SLTM	79811
NOS3	4846	00220|00330|01100|04020|04022|04066|04071|04151|04370|04371|04611|04915|04921|04926|04931|04933|05418
LINC01089	338799
ZNF260	339324
POLI	11201	03460
DLEU1
IDNK	414328	00030|01100|01200
CCDC74B	91409
RGS20	8601
SNORD15A	6079
NNT	23530	00760|01100
EPHX1	2052	00980|04976|05204
KLRG2	346689
FGF7	2252	04010|04014|04015|04151|04810|05200|05218|05224|05226
C19orf12	83636
MED22	6837
DAAM1	23002	04310
HSD17B1	3292	00140|01100|04913
RPRD2	23248
PARP12	64761
SMYD4	114826
RPUSD3	285367
OR10H2	26538	04740
SMAGP	57228
UBE2Q1	55585	04120
OSBPL2	9885
SLC19A2	10560	04977
RSBN1	54665
C18orf12	84322
THEM4	117145	00062|04151
AHSA2	130872
ZDHHC20	253832
MDM2	4193	01522|01524|04068|04110|04115|04120|04144|04151|04218|04625|04919|05163|05165|05169|05200|05202|05203|05205|05206|05214|05215|05218|05219|05220
STARD4	134429
KCNT1	57582
CCDC85C	317762
KCNJ8	3764	04022
KLHL8	57563
LACTB2	51110
ZNF259P1
PIGZ	80235	00563
CCDC102A	92922
JAG1	182	01522|04330|04371|04658|04668|05165|05200|05224
SDPR	8436
ZNF133	7692
SLC12A2	6558	04970|04972|05110
MARCH9	92979
LOC728613
STRADA	92335	04150|04152
HNRNPCL1	343069
KCTD21	283219
PRKXP1
NUPL1	9818	03013
SLC25A28	81894
RNF138	51444
ABCA6	23460	02010
PELI3	246330
NEUROG3	50674	04950
PRB3	5544
C5orf42	65250
UBA3	9039	04120
SNORA18	677805
MPHOSPH8	54737
FBXO18	84893
RAB36	9609
DCLRE1A	9937
RFK	55312	00740|01100
RNF169	254225
CDX1	1044
KIAA0753	9851
CENPH	64946
GMEB1	10691
ERCC3	2071	03022|03420
APC	324	04310|04390|04550|04810|04934|05165|05166|05200|05206|05210|05213|05217|05224|05225|05226
CYTH2	9266	04072|04144
SLC45A3	85414	05202|05206
ANKRD36	375248
DBNDD2	55861
TMEM243	79161
DEDD	9191
NEFH	4744	05014
WEE1	7465	04110|05170
SHPRH	257218
SRFBP1	153443
TWIST1	7291	05205
GPR135	64582
LOC101927285	101927285
EDN1	1906	04066|04668|04916|04926|04933|05418
CCDC142	84865
ZNF7	7553
GACAT1	104326057
ZNF692	55657
GHDC	84514
DNAAF2	55172
LBH	81606
FOXC2-AS1	103752587
EVPL	2125
IFI35	3430
SLC16A1	6566
DUSP5	1847	04010
TSPAN14	81619
SLC8A1	6546	04020|04022|04260|04261|04371|04740|04961|04974|04978|05410|05412|05414
GRIN2D	2906	04020|04024|04080|04713|04720|04724|05010|05014|05030|05031|05033|05034
ZEB2	9839	05206
GAS6	2621	01521
GPR89B	653519
ZUFSP	221302
PRKD1	5587	04015|04925
PLCB1	23236	00562|01100|04015|04020|04022|04062|04070|04071|04072|04261|04270|04310|04371|04540|04611|04621|04713|04720|04723|04724|04725|04726|04728|04730|04750|04911|04912|04915|04916|04918|04919|04921|04922|04924|04925|04926|04927|04928|04933|04934|04961|04970|04971|04972|05010|05016|05142|05143|05146|05163|05200
PLSCR3	57048
NLK	51701	04010|04068|04310|04520
ASCL5	647219
MTF1	4520
GABPB2	126626
VGF	7425
BSCL2	26580
CLDN12	9069
UCK1	83549	00240|00983|01100
SH2D5	400745
SCARNA16	654434
FAM20A	54757
MPHOSPH6	10200	03018
AHRR	57491
SLC6A8	6535
SPRR2D	6703
LOC100499489
CENPC	1060
MSANTD4	84437
SNORA6	574040
TEFM	79736
SNORD114-22	767600
PEX26	55670	04146
SLC36A4	120103
DGKA	1606	00561|00564|01100|04070|04072|05231
GRASP	160622
RHOBTB2	23221	04120
GCC1	79571
ZCCHC3	85364
RRN3	54700
GLI4	2738
RNMT	8731	03015
STX6	10228	04130
UBE2Q2P1	388165
OTUD6B	51633
CCHCR1	54535
IFNGR2	3460	04060|04066|04217|04380|04630|04650|04658|04659|05132|05140|05142|05145|05152|05162|05164|05168|05200|05321
LYSMD2	256586
AUH	549	00280|01100
CCP110	9738
TSC2	7249	04072|04115|04140|04150|04151|04152|04211|04218|04714|04910|04919|05163|05165|05231
TLR4	7099	04064|04066|04145|04151|04217|04620|04621|05130|05132|05133|05134|05140|05142|05144|05145|05146|05152|05161|05162|05164|05170|05205|05321|05323
PAPD4	167153
TEX264	51368
FCHO2	115548
ABHD12	26090
STAMBP	10617	04144
BMP1	649
UBALD1	124402
DIP2C	22982
ADAM17	6868	04330|05010|05120
TBKBP1	9755	04622
PAXIP1	22976
TBCK	93627
MRPL57	78988
ARHGEF15	22899
CABYR	26256
SLAMF9	89886
ZNF239	8187
ZNF696	79943
MYO18A	399687
SNORD49A	26800
MRPL38	64978
HIC2	23119
HELLS	3070
PGAP2	27315
RAB11A	8766	04144|04961|04962|04972
QSOX2	169714
FBXO38	81545
FLAD1	80308	00740|01100
ZNF318	24149
SEPP1	6414
KLHL42	57542
FBXW7	55294	04120
ZNF341	84905
AP3M2	10947	04142
CDS2	8760	00564|01100|04070
TMEM191A	84222
NRGN	4900
DDX11	1663
TRIM26	7726
GUF1	60558
PPP6R1	22870
PCGF3	10336	04550
IL15	3600	04060|04630|04668|04672|05166|05168|05200|05323
CD2BP2	10421
CASP2	835	04210
GATB	5188	00970|01100
SLC39A10	57181
ICK	22858
C5orf30	90355
FAM179B	23116
GFOD2	81577
ITPKB	3707	00562|01100|04020|04070
CPEB4	80315	04114|04914
BBS10	79738
SLC35E2B	728661
ADAMTSL4	54507
CHKB	1120	00564|01100|05231
SPPL3	121665
ZNF385A	25946
C12orf29	91298
FBXO33	254170
WDR83	84292
SLC4A7	9497
SP1	6667	01522|04137|04350|04915|04927|04928|04934|05016|05163|05200|05202|05224|05231
TET1	80312
C1orf53	388722
GATSL2	729438
B3GALNT1	8706	00601|00603|01100
SULT1A2	6799	05204
HDAC4	9759	04371|05034|05165|05169|05203|05206
HEATR6	63897
NADK	65220	00760|01100
GPR180	160897
SOX17	64321	04310
DHRS9	10170	00830|01100
FOXO1	2308	04068|04152|04211|04213|04218|04910|04919|04922|04931|04933|05165|05200|05202|05215
CENPA	1058
IFI6	2537
ZNF350	59348
RBM7	10179
FAM3A	60343
GNG2	54331	04014|04062|04151|04371|04713|04723|04724|04725|04726|04727|04728|04926|05032|05034|05163|05167|05170|05200
RNASEL	6041	04621|05160|05164|05168
CCDC88B	283234
GPRC5B	51704
CWC22	57703
CERS3	204219	00600|01100|04071
HBP1	26959
KIAA0232	9778
NUDT3	11165
C10orf88	80007
MOCOS	55034	00790
CHMP1B	57132	04144|04217
RPL23AP53
PCDH9	5101
SLC11A2	4891	04142|04216|04978
PYROXD1	79912
BMI1	648	04550|05202|05206
MIS12	79003
B3GNT9	84752
NR2C2AP	126382
PMS1	5378
SCLY	51540	00450|01100
FIGNL2
TEAD4	7004	04390|04392
LIX1L	128077
GYPA	2993	04640|05144
APH1A	51107	04330|05010
TRMT12	55039
C17orf80	55028
LRIG3	121227
FAM134A	79137
SCARNA13	677768
FAM208A	23272
CASP9	842	01524|04115|04151|04210|04215|04370|04919|05010|05012|05014|05016|05134|05145|05152|05161|05163|05164|05167|05170|05200|05210|05212|05213|05215|05222|05223|05416
HIST1H2BJ	8970	05034|05203|05322
CHST3	9469	00532
SNORD114-26	767606
MAP3K2	10746	04010|04540|04912
ALDH3B1	221	00010|00340|00350|00360|00410|00980|00982|01100|05204
S100A2	6273
COL27A1	85301	04974
PAK2	5062	04010|04012|04014|04360|04510|04660|04810|05170|05211
ARAF	369	01521|01522|04010|04012|04068|04270|04650|04720|04726|04730|04810|04910|04914|04928|05034|05160|05200|05205|05210|05211|05212|05213|05214|05215|05218|05219|05220|05221|05223|05224|05225|05226
RAB23	51715
GLI2	2736	04340|04390|05200|05217
GRIPAP1	56850
HPS1	3257
FCHSD2	9873
HOXC6	3223
IL20RB	53833	04060|04630
CXXC1	30827
C6orf47	57827
PRDM4	11108	04722
SKA2	348235
NUDT6	11162
FBXW2	26190
ZNF562	54811
DIRAS1	148252
LARP1B	55132
IMPACT	55364
LMO2	4005	05202
FANCC	2176	03460
LINC00662	148189
PROS1	5627	04610
SCAMP2	10066
LINC00339
DHRS4-AS1	55449
MTMR6	9107	00562|01100|04070
LINC01535	101927667
HIVEP3	59269
TMEM194A	23306
BGN	633
KTN1-AS1	100129075
TIGD2	166815
PPP1R26	9858
SCAF4	57466
GJC2	57165
THUMPD3-AS1	440944
NEK4	6787
TRIP10	9322	04910
PANK3	79646	00770|01100
S100A3	6274
TRPC1	7220	04360|04724|04726|04972
TMEM234	56063
C2CD2	25966
ZRSR2	8233
NUTM2B-AS1	101060691
B3GALT4	8705	00604|01100
SLC35F6	54978
GAS2L3	283431
APIP	51074	00270|01100
BTG2	7832	03018
TOP3A	7156	03440|03460
SLC22A4	6583	05231
TMEM19	55266
C9orf3	84909
PRKCD	5580	04062|04140|04270|04621|04625|04666|04722|04750|04912|04915|04930|04931|04933
UBTD2	92181
PKP4	8502
HENMT1	113802
INCENP	3619
PINLYP	390940
TUBE1	51175
LACTB	114294
EHMT2	10919	00310|04211
CABLES1	91768
SUMO1P3
PGPEP1	54858
SMAD1	4086	04350|04390|04550|05202
KCTD11	147040
FUT11	170384
LOC729080
SLMO1	10650
UBE2J1	51465	04120|04141|05012
PIGH	5283	00563|01100
FLJ32255
SIPA1L2	57568	04015
RNF122	79845
MED27	9442	04919
SESN2	83667	04115|04150|04211
DNAJC4	3338
MORC2-AS1	150291
PNO1	56902
MTFR1L	56181
HCFC2	29915	05168
CSNK1A1L	122011	04310|04340|05165|05224|05225|05226
FEM1C	56929
PDZRN3	23024
ZBTB8A	653121
TRIM2	23321
LIN9	286826	04218
UBA6-AS1	550112
DUSP22	56940
ZNF420	147923
ZNF384	171017
GSTM5	2949	00480|00980|00982|00983|01524|05200|05204|05225|05418
ERICH4	100170765
ZNF516	9658	04714
AJUBA	84962	04390|04392
IL17RC	84818	04060|04657
C11orf54	28970
ATG4A	115201	04136|04140
SLC25A38	54977
ZNF569	148266
ETV2	2116
CLIC3	9022
SLC27A3	11000	04931
ZNF808	388558
PCED1B-AS1	100233209
FAM173B	134145
CBX2	84733
CEP41	95681
LOC101060498	101060498
SNORA37	677819
MTMR9	66036
C2orf43	60526
AFAP1L1	134265
TNIP2	79155
AGGF1	55109
MBIP	51562
PLCXD1	55344
MAMSTR	284358
CHML	1122
LAMTOR3	8649	04010|04150
ZFP41	286128
TRAPPC10	7109
TNFRSF25	8718	04060
MLF1	4291	05202
PPIL2	23759	04120
ACAD10	80724
RAD51-AS1	100505648
NIPA1	123606
FCF1	51077	03008
KDM8	79831
ZBTB5	9925
MIB2	142678
MBOAT2	129642	00561|00564|01100
ZFAND2A	90637
NBPF11	200030
DND1	373863
ZNF628	89887
SS18	6760	05202
GABPB1-AS1
SELO	83642
C5orf56
NEK2	4751
DHX33	56919	04621
WDFY3	23001
DDIAS	220042
GPATCH8	23131
ZNF3	7551
DTNA	1837
GAGE2B	2574
SNORD114-20	767598
AGTRAP	57085
ZDHHC17	23390
ABHD17C	58489	00062
CNOT8	9337	03018
MSMO1	6307	00100|01100
SCARNA20	677681
AQR	9716	03040
MED6	10001
GDF11	10220	04060
POMP	51371	03050
RELL2	285613
ZNF627	199692
CHD1	1105
CXCL6	6372	04060|04062|04657|05133|05323
THOC5	8563	03013
KRT15	3866	04915
MAP3K1	4214	04010|04120|04530|04622|04722|04912|05161|05166
FAM86B3P	286042
LAMA5	3911	01100|04151|04510|04512|05145|05146|05165|05200|05222
NIN	51199
SEMA3D	223117	04360
GPRASP2	114928
WARS2	10352	00970
SEMA3A	10371	04360
RDH5	5959	00830
ZNF732	654254
HPDL	84842
ABCC5	10057	01523|02010
STK19	8859
PIGX	54965	00563|01100
SLC35B4	84912
ERICH1	157697
EXOSC6	118460	03018
MSL3P1	151507
EPB41L5	57669
TSPAN10	83882
TSC22D4	81628
STARD13	90627
DOCK6	57572
C3orf38	285237
EP300	2033	04024|04066|04068|04110|04310|04330|04350|04520|04630|04720|04916|04919|04922|05016|05152|05161|05164|05165|05166|05167|05168|05169|05200|05203|05206|05211|05215
SLC22A23	63027
CREB1	1385	04022|04024|04151|04152|04211|04261|04380|04612|04668|04710|04713|04714|04725|04728|04911|04915|04916|04918|04922|04924|04925|04926|04927|04928|04931|04934|04962|05016|05030|05031|05034|05152|05161|05163|05165|05166|05167|05203|05215
BTN2A1	11120
GCFC2	6936
CEP57	9702
C16orf52	730094
RCBTB2	1102
JMJD8	339123
DCLRE1C	64421	03450|05340
DACT1	51339
CA6	765	00910
FNIP2	57600	04150
UBR5	51366	04120
NARS2	79731	00970
DTNBP1	84062
PRPF4B	8899
DOCK4	9732	04015
MPND	84954
LINC00087
STRA6	64220
FMNL2	114793
GPD1L	23171	00564
SLC50A1	55974
PAGR1	79447
TSPAN31	6302
CENPQ	55166
GABPB1	2553
DRICH1	51233
C2CD4C	126567
ANKRD32	84250
ARHGAP11B	89839
GATAD1	57798
FUZ	80199
JAK3	3718	04062|04151|04217|04550|04630|04658|04659|05162|05166|05169|05200|05203|05223|05340
EVA1A	84141
RAD18	56852
TCTA	6988
VAX2	25806
TRIM14	9830
FAM175A	84142	03440
TRAF4	9618	04657|05200|05222
LOC100132831
TMEM254	80195
EDIL3	10085
LOC401127
PIGL	9487	00563|01100
RADIL	55698
SNORD68
ACOT11	26027
CDC7	8317	04110
PRKAB2	5565	04068|04152|04211|04213|04371|04530|04710|04714|04910|04920|04921|04922|04931|04932|05410
PDK3	5165
MAFK	7975
CACNG6	59285	04010|04260|04261|04921|05410|05412|05414
SYNE2	23224
ZFAND2B	130617
CAMKK2	10645	04140|04152|04211|04920|04921|05034
CTDSPL2	51496
IFT27	11020
MYCNOS	10408
SLC25A23	79085
SLC35A5	55032
PARP6	56965
TJAP1	93643	04530
C1QTNF1	114897
SMPDL3A	10924
TRPM4	54795	04911
LINC01184	644873
ZNF709	163051
PIP5K1C	23396	00562|01100|04070|04072|04144|04510|04666|04810|05231
HIF1A-AS1	100750246
PDE2A	5138	00230|04022|04740|04925|05032
PLEKHF2	79666
GPATCH2L	55668
ANXA2R	389289
SLC25A16	8034
TOR1AIP2	163590
IFT81	28981
TMCC1	23023
PRLHR	2834	04080
RBKS	64080	00030
CCDC93	54520
PCGF6	84108	04550
URGCP	55665
TRIM37	4591	04120
APOM	55937
ATP5S	27109
DSCC1	79075
CCDC61	729440
E4F1	1877
LANCL3	347404
THSD4	79875
ENOX2	10495
ARID5A	10865
MTFR2	113115
JMJD7-PLA2G4B	8681	00564|00565|00590|00591|00592|01100|04010|04014|04072|04217|04270|04370|04611|04664|04724|04726|04730|04750|04912|04913|04921|05231
SIRT5	23408
DHRS4L1
SMIM11
PTPRJ	5795	04520
EXTL2	2135	00534|01100
HCLS1	3059	04530|05100|05130|05131|05205
CBL	867	04012|04120|04144|04910|05100|05200|05205|05220
CHPT1	56994	00440|00564|00565|01100|05231
SIAE	54414
MAD1L1	8379	04110|04914|05203
CCDC25	55246
ATXN3	4287	04141
PPP2R5B	5526	03015|04071|04114|04151|04152|04261|04728|05165
RXRB	6257	03320|04659|04919|04920|04928|05200|05202|05216|05222|05223|05226
UHRF1BP1L	23074
AAED1	195827
DUSP28	285193
APBB2	323
GPATCH3	63906
ZMAT5	55954
DISP1	84976
INIP	58493
VIM-AS1
FARS2	10667	00970
HIST2H2AA4	723790	04217|05034|05322
ZCCHC11	23318
PRPF3	9129	03040
LATS2	26524	04390|04392
TLCD1	116238
ZMAT3	64393	04115
MAN2B2	23324	00511
C17orf96	100170841
PHF1	5252
SLC25A30	253512
NBPF12	149013
SLC26A6	65010	04978
SPOCK2	9806
GLB1L	79411
PLXDC2	84898
ZHX1-C8orf76	100533106
EFNB2	1948	04360
FILIP1L	11259
TBCC	6903
LINC00694
MED11	400569
SNORA62
LOC100129550	100129550
ZNF2	7549
C12orf73	728568
LINC00667	339290
FAM162B	221303
PCGF1	84759	04550
PUM2	23369
SP140	11262
C1orf158	93190
DNPEP	23549
CHEK2	11200	04110|04115|04218|05166
SNORA8	654320
PIKFYVE	200576	00562|04070|04145|04810
PP7080	25845
LINC01000
NME6	10201	00230|00240|00983|01100
C9orf116	138162
CORO7	79585
MTA3	57504
PEX3	8504	04146
VPS52	6293
VRK2	7444
THEM6	51337
FAM160B1	57700
MBP	4155
RNGTT	8732	03015
SMAP1	60682	04144
SNORA79	677845
SNX11	29916
TRAF3IP1	26146
WDR46	9277
LINC01478	101927921
RNU11	26824
IMMP2L	83943	03060
APOOL	139322
PHC1	1911
NT5C3B	115024	00230|00240|00760|01100
STIM2	57620	04020
SNORD12C
SALL3	27164
ING5	84289
KRTAP5-4	387267
SIGLEC15	284266
COQ6	51004	00130|01100
NUDT18	79873
KLHL20	27252
METTL14
ARRB2	409	04010|04062|04144|04340|04728|04740|04926|04928|05032
RSF1	51773
RALGDS	5900	04014|04015|04072|05200|05210|05212|05231
UNKL	64718
HEPH	9843	00860|04978
PISD	23761	00564|01100
PELI1	57162
TRMT61A	115708
TCAIM	285343
KCNK2	3776	04927|04934|04971
MOSPD1	56180
LOC101929089
ARHGEF19	128272
RETSAT	54884	00830
RBM4B	83759
PXDC1	221749
AEN	64782
TRIM33	51592
LINC00674
GSTM1	2944	00480|00980|00982|00983|01524|05200|05204|05225|05418
VPS36	51028	04144
RIMKLB	57494	00250|01100
C9orf40	55071
GAS8	2622
ZNF776	284309
NFYA	4800	04612|05152
MBTPS2	51360	04141
C9orf16	79095
MYO1D	4642
TMEM115	11070
FLCN	201163	04150|05211
DGCR8	54487
FOXRED2	80020
AHCTF1	25909
LIN7B	64130
LOC100294145
DLEU2L
LOC90784
EPB41L3	23136
MINPP1	9562	00010|00562|01100
SLC35G2	80723
PPIEL
SULF2	55959
LOH12CR1	118426
CECR1	51816	00230|01100
CENPBD1P1	65996
MAN2B1	4125	00511|04142
CANT1	124583	00230|00240
KIAA0930	23313
CLCN7	1186
SHROOM4	57477
MTRNR2L3	100462983
TAPT1	202018
DYX1C1	161582
FAM111B	374393
HEXIM1	10614
L3HYPDH	112849	00330
CDC42BPA	8476
ANKRD49	54851
RPL13AP17	399670
CCDC84	338657
SEMA3F	6405	04360
ARAP1	116985	04144
WASH5P	375690
C19orf44	84167
XPC	7508	03420
PPP1R3D	5509	04910|04931
TRIM11	81559
CTAGE11P
NAPEPLD	222236	04723
FECH	2235	00860|01100
MLLT10	8028
CHKA	1119	00564|01100|05231
SPRYD4	283377
NAP1L4	4676
RBBP9	10741
POU3F1	5453
H1FX	8971
ZNF584	201514
ORAI2	80228	04020
ZFHX4	79776
EIF5A2	56648
TRIQK	286144
DXO	1797
RNF214	257160
SAFB2	9667
TMEM161B	153396
B4GALNT1	2583	00604|01100
RBL2	5934	04068|04110|04151|04218|05165|05203
ADH1A	124	00010|00071|00350|00830|00980|00982|01100|05204
TMEM242	729515
DVL3	1857	04150|04310|04330|04390|04550|04916|04934|05165|05166|05200|05217|05224|05225|05226
TOE1	114034
KRTAP19-5	337972
C1RL	51279
C1orf27	54953
BST1	683	00760|01100|04970|04972
PLEKHA5	54477
SCRN3	79634
AP4M1	9179	04142
RBM19	9904
MFAP3	4238
ZNF697	90874
FASTKD3	79072
HOXB-AS1	100874362
WRNIP1	56897
SNORD114-12	767590
TEK	7010	04010|04014|04015|04066|04151|05323
SEMA6C	10500	04360
YIPF4	84272
LINC00173	100287569
PCIF1	63935
HAUS2	55142
SNORA70E	100379250
NRSN2	80023
ROCK1	6093	04022|04024|04062|04071|04270|04350|04360|04510|04530|04611|04670|04810|04921|05130|05131|05132|05163|05200|05205|05206
WDFY2	115825
GGA2	23062	04142
EBLN2	55096
PPARG	5468	03320|04152|04211|04380|04714|05016|05200|05202|05216
EXOG	9941
EDRF1	26098
CRYZL1	9946
C17orf59	54785
ZNF845	91664
ZNF773	374928
HMHB1	57824
KIAA0895L	653319
JAZF1	221895
DMXL1	1657
EDNRA	1909	04020|04022|04024|04080|04270|04924|05200
TP53RK	112858
ABTB2	25841
C19orf25	148223
DCAF17	80067
NMD3	51068	03008|03013
BTN3A1	11119
RMND5B	64777
POLH	5429	01524|03460
NAT1	9	00232|00983|01100|05204
NPIPA1	9284
EGFL7	51162
TAF8	129685	03022
BST2	684	05170
PRPS1L1	221823	00030|00230|01100|01200|01230
IFT88	8100
WHAMMP1
MEGF10	84466
PRPF38B	55119	03040
CCDC144A
VSIG10	54621
ANKRD27	84079
DNASE2	1777	04142
POU2F1	5451
FAM122A	116224
PHACTR4	65979
PBXIP1	57326
CNOT6	57472	03018
C1orf131	128061
ADAT1	23536
SYTL2	54843
DNAJC17	55192
PRAC2	360205
ZNF143	7702
SAMD4A	23034
GNAI1	2770	04015|04022|04024|04062|04071|04261|04360|04371|04540|04611|04670|04713|04723|04724|04725|04726|04727|04728|04730|04914|04915|04916|04921|04923|04924|04926|04928|04934|04971|05012|05030|05032|05034|05133|05142|05145|05163|05170|05200
ACAP2	23527	04144
MILR1	284021
CHMP2B	25978	04144|04217
TOMM20L	387990
CDC25C	995	04110|04114|04914|05170|05206
MGC27345
NUTM2A-AS1	728190
CCDC125	202243
WDR59	79726	04150
BORA	79866
RAD54B	25788	03440
ACKR4	51554	04060
FAM149B1	317662
NYX	60506
RNF40	9810
POLE2	5427	00230|00240|01100|03030|03410|03420|05166
OGFRL1	79627
LOC284454	284454
SNORA24	677809
GSTT1	2952	00480|00980|00982|00983|01524|05200|05204|05225|05418
NIFK-AS1
SNORD36A	26815
ZNF141	7700
OSBPL10	114884
RAB7B	338382	04137|04140|04145|05132|05146
STK16	8576
LOC102606465
GLIDR
KRTAP10-12	386685
GSDMD	79792	04621
SUV420H2	84787	00310
WBSCR16	81554
GMFG	9535
SLC9A9	285195
FLVCR1	28982
SNORA70C	100124538
LOC646214
ANKRD12	23253
RHPN2	85415
BIRC6	57448	04120|04215
MTFMT	123263	00670|00970
SOS2	6655	01521|01522|04010|04012|04014|04062|04068|04072|04150|04151|04510|04540|04630|04650|04660|04662|04664|04714|04722|04810|04910|04912|04915|04917|04926|05034|05160|05163|05165|05200|05205|05206|05210|05211|05213|05214|05215|05220|05221|05223|05224|05225|05226|05231
ADPRM	56985	00230|00564
CEP85L	387119
EXOC8	149371
RSBN1L	222194
DAB2IP	153090	04210|04668
DHTKD1	55526
PWWP2A	114825
MGC57346-CRHR1	1394	04080|04730|04934
GALE	2582	00052|00520|01100
TTBK2	146057
UBR3	130507
ARID1A	8289	04714|05225
LGALS9C	284194
NYNRIN	57523
ADCK5	203054
ARID3A	1820
SETD5	55209
ZBED4	9889
CLK1	1195	05134
CDK20	23552
APPL2	55198
CUEDC1	404093
FAM71E1	112703
SLC9A5	6553
ARSK	153642
MAMLD1	10046
LGMN	5641	04142|04612
SLC6A6	6533
STK26	51765
ZNF212	7988
KIF16B	55614
PHF5A	84844	03040
UEVLD	55293
TCF7	6932	04310|04390|04520|04916|04934|05165|05200|05210|05213|05215|05216|05217|05221|05224|05225|05226|05412
PIAS1	8554	04120|04630|05160
ZNF160	90338
TSEN15	116461
C18orf32	497661
CRCP	27297
FOSL2	2355	04380
C16orf46	123775
C3	718	04145|04610|05133|05134|05140|05142|05150|05152|05167|05168|05203|05322
LINC00923	91948
SLC39A6	25800
MAGI3	260425	04015
SHISA3	152573
KREMEN1	83999
ZFYVE16	9765	04144|04350
C15orf57	90416
CNTNAP1	8506	04514
CAV3	859	04144|04510|05100|05205|05418
SRPK2	6733
ZSWIM7	125150
SUDS3	64426
CRIPAK	285464
ADRA1A	148	04020|04022|04080|04152|04261|04270|04970
ULK2	9706	04136|04140|04150
NDUFAF6	137682	04714
CPSF1	29894	03015
EARS2	124454	00860|00970|01100
PHLPP2	23035	04151
NTS	4922
SUN2	25777
TTC17	55761
SGCA	6442	05410|05412|05414|05416
NUMA1	4926
ANKRD37	353322
ZNF92	168374
RIF1	55183	04550
DIAPH2	1730	04810
SUGCT	79783
HIPK2	28996	04218
PRICKLE1	144165	04310
PCNXL2	80003
ZDHHC13	54503
FES	2242	04360
MICAL2	9645
EXOC1	55763
WDYHV1	55093
KMT2B	9757	00310
CSK	1445	05120
GLTSCR1L	23506
C2orf76	130355
HMCES	56941
MIS18BP1	55320
LYSMD4	145748
PTPRM	5797	04514|04520
CALCOCO1	57658
ZCCHC10	54819
ADO	84890	00430|01100
ARHGAP5	394	04510|04670
RBFOX3	146713
LOC401320
LMBR1	64327
FNBP4	23360
PPP2R3B	28227	03015|04071|04151|04152|04261|04728|05165
ICAM1	3383	04064|04514|04650|04668|04670|04933|05143|05144|05150|05164|05166|05167|05169|05323|05416|05418
MEX3A	92312
KAT5	10524	05166
GPR161	23432	04340
AGAP1	116987	04144
NUP50-AS1
CAB39L	81617	04150|04152
FAT4	79633	04392
FAM89A	375061
BMP6	654	04060|04350|04390|04913
TNFAIP8	25816
HLA-DRB3	3125	04145|04514|04612|04640|04658|04659|04672|04940|05140|05145|05150|05152|05164|05166|05168|05169|05310|05320|05321|05322|05323|05330|05332|05416
AGTPBP1	23287
ZNF502	91392
LOC100507577
ACTL10	170487
ZBTB33	10009
MYNN	55892
CWF19L1	55280
SESTD1	91404
MTG2	26164
MARK2	2011
SV2A	9900	04512
ELAC1	55520	03013
C17orf82
OIP5-AS1
PAX8-AS1
LRRC37B	114659
C4orf32	132720
SPIDR	23514
NFATC2IP	84901
DOPEY1	23033
DNAJC18	202052
CAPNS2	84290
PCNXL3	399909
SLC33A1	9197	00604|01100
EFCAB7
BOLA3-AS1	100507171
RPUSD4	84881
LOC102723919
BAALC-AS2	157556
TMEM57	55219
ZNF525
MYO6	4646
CDC14C
ZNF843	283933
SLC12A6	9990
HAUS4	54930
GSTT2B	653689	00480|00980|00982|00983|01524|05200|05204|05225|05418
RAB29	8934
PI16	221476
CYB5D2	124936
HR	55806
IL11RA	3590	04060|04630|04640
CES1	1066	00983|01100
LOC102723951
SGMS2	166929	00600|01100|04071
SPEG	10290
LOC171391
EGFLAM	133584
HLA-DPA1	3113	04145|04514|04612|04640|04658|04659|04672|04940|05140|05145|05150|05152|05164|05166|05168|05169|05310|05320|05321|05322|05323|05330|05332|05416
LRRC58	116064
IL7R	3575	04060|04068|04151|04630|04640|05200|05340
BMS1P6
LYN	4067	04062|04064|04611|04662|04664|04666|04730|05120|05167|05169|05203
SSX2IP	117178	04520
ELL	8178
ATP1A3	478	04022|04024|04260|04261|04911|04918|04919|04925|04960|04961|04964|04970|04971|04972|04973|04974|04976|04978
ZDHHC6	64429
C18orf8	29919
NFYB	4801	04612|05152|05166
BCL2L1	598	01521|01524|04014|04064|04115|04137|04140|04151|04210|04215|04621|04630|05014|05145|05166|05170|05200|05202|05212|05220|05222|05225
ABI3BP	25890
TMEM206	55248
STXBP6	29091
GNAQ	2776	04015|04020|04022|04071|04261|04270|04371|04540|04611|04713|04720|04723|04724|04725|04726|04728|04730|04750|04911|04912|04915|04916|04918|04921|04922|04924|04925|04927|04928|04934|04961|04970|04971|04972|05010|05016|05142|05143|05146|05163|05170|05200
MXD1	4084
FOS	2353	01522|04010|04024|04210|04380|04620|04657|04658|04659|04660|04662|04668|04713|04725|04728|04915|04917|04921|04926|04928|05031|05132|05133|05140|05142|05161|05166|05167|05168|05170|05200|05210|05224|05231|05323|05418
ST14	6768	05206
ORC6	23594	04110
ITPR2	3709	04020|04022|04070|04114|04210|04218|04270|04371|04540|04611|04621|04625|04720|04723|04724|04725|04726|04728|04730|04750|04912|04915|04918|04921|04922|04924|04925|04927|04928|04934|04970|04971|04972|05010|05163|05167|05170|05205
ADCY6	112	00230|01522|04015|04022|04024|04062|04072|04114|04211|04213|04261|04270|04371|04540|04611|04713|04714|04723|04724|04725|04727|04742|04750|04911|04912|04913|04914|04915|04916|04918|04921|04923|04924|04925|04926|04927|04928|04934|04961|04962|04970|04971|04972|04976|05032|05163|05166|05200|05414
IFT80	57560
CDC25A	993	04110|04218|04914|05206
TAF2	6873	03022
GK3P
INTS7	25896
JADE2	23338
EPG5	57724
RCBTB1	55213
FHOD3	80206
MFSD7	84179
PDE6D	5147	00230
PNPLA3	80339	00561|01100
SNHG10
KIF18A	81930
SCLT1	132320
PLCE1	51196	00562|01100|04014|04015|04020|04024|04070|04919|04933|05205
LOC100132874
FAM175B	23172
SHB	6461
TBC1D3P5	440419
IL1RAP	3556	04010|04060|04659|04750
FAR1	84188	04146
RNF114	55905
SPATA18	132671
BEND6	221336
GPM6B	2824
E2F2	1870	01522|04110|04218|04934|05161|05163|05166|05167|05200|05206|05212|05214|05215|05218|05219|05220|05222|05223|05224|05225|05226
HDAC8	55869	05034|05165|05203
MTRR	4552
SOST	50964	04310|04928
TTC32	130502
CEP290	80184
TMEM47	83604
C11orf96	387763
ADRA1B	147	04020|04022|04080|04261|04270|04970
TUBA3D	113457	04145|04210|04530|04540|05130
RWDD3	25950
DMWD	1762
UBE2N	7334	04120
C12orf76	400073
APBB1IP	54518	04015|04611
MMS22L	253714
ATAD3C	219293
ARPC4-TTLL3	100526693
CALCOCO2	10241	04137
TMEM171	134285
G2E3	55632
ANKH	56172
NSL1	25936
INO80C	125476
ZNF788
PEX1	5189	04146
LOC100507554
MXI1	4601
ZMYND11	10771
SLC35A1	10559
SFT2D2	375035
IRAK2	3656	04722|05152
PRKAA1	5562	04068|04140|04150|04151|04152|04211|04213|04371|04530|04710|04714|04910|04920|04921|04922|04931|04932|05410|05418
GPX7	2882	00480|00590|04918
C5orf58
TIAM2	26230
SNORA19	641451
CIPC	85457
CEP164	22897
TMCO6	55374
SEPT8	23176	05100
CDKN1A	1026	01522|01524|04012|04066|04068|04110|04115|04151|04218|04630|04921|04928|04934|05160|05161|05163|05165|05166|05167|05169|05200|05202|05203|05205|05206|05210|05211|05212|05213|05214|05215|05216|05217|05218|05219|05220|05222|05223|05224|05225|05226
SNORA11B	100124539
ALKBH4	54784
ADAM8	101
LOC101929484	101929484
TMEM120B	144404
LFNG	3955	00514|04330|05165
USP20	10868
RAB9BP1	9366
TTC14	151613
AHCYL2	23382	00270|01100
KDM1A	23028	04714
SPRY4	81848
WHSC1L1	54904	00310
GRAMD3	65983
ABLIM1	3983	04360
SNORD52	26797
BMPR2	659	04060|04350|04360|04390|04550|05206|05418
MRVI1	10335	04022|04270
ITGB8	3696	04151|04510|04512|04514|04810|05165|05410|05412|05414
TMEM185A	84548
KANSL1-AS1	644246
FAM118B	79607
CREM	1390	04261|05166
ZNF521	25925
SLC30A9	10463
METTL2A	339175
DENND2C	163259
BTBD3	22903
ANP32D	23519
PPM1K	152926
BCDIN3D	144233
TARP
MTFP1	51537
FBXL2	25827
GPR137B	7107
MPP3	4356
ARL4D	379
TACC2	10579
RPAP2	79871
RFNG	5986	00514|04330|05165
NARFL	64428
MYLIP	29116	04979
DNAJC16	23341
DUSP11	8446
CLTB	1212	04142|04144|04721|04961|05016|05100
STAG3	10734	04114
ATXN7L3	56970
UBTF	7343
LOC101928659
EML3	256364
ZBED5-AS1	729013
LOC284930	284930
BAHCC1	57597
TRMT2A	27037
CIDECP
ZFPM2	23414	05206
ITSN1	6453
TUBGCP4	27229
LRRK1	79705
IWS1	55677
LOC339803	339803
PEX10	5192	04146
SNORA32	692063
FAXDC2	10826
NFXL1	152518
ZNF707	286075
ZSCAN20	7579
PRKAR1B	5575	04910
TRMT13	54482
ZNF581	51545
HYMAI
ZCCHC6	79670
SNPH	9751
DYRK3	8444
DBT	1629	00280|00640|01100
TCEA2	6919
CCDC28B	79140
SPAST	6683
BRF2	55290
RNF19A	25897
IGIP	492311
CAMK2N2	94032
CLCF1	23529	04060
INTS8	55656
KCNJ14	3770	04725|04921
BTAF1	9044
PCBD2	84105	00790|01100
ZNF658	26149
MEI1	150365
SENP7	57337
HLX-AS1	100873924
AIDA	64853
MX1	4599	05162|05164|05165
ZHX1	11244
CC2D2A	57545
APOL6	80830
SCAMP1-AS1	728769
SNORD22	9304
LOC646762
HDAC5	10014	04371|05034|05165|05169|05203
GPRC5A	9052
KLF7	8609
CUTC	51076
DHX57	90957
PIGU	128869	00563|01100
NUDT19	390916	04146
SBF2	81846
CCDC82	79780
C9orf85	138241
APBB1	322	05010
THUMPD1	55623
LOC100507091	100507091
MITF	4286	04137|04380|04916|05200|05202|05218
ZBTB2	57621
ASRGL1	80150
C6orf132	647024
KRTAP10-1	386677
ZNF324	25799
N4BP2	55728
GPT2	84706	00220|00250|01100|01200|01210|01230
MRPL1	65008	03010
LRRC45	201255
MRS2	57380
CCDC172	374355
ABCD1	215	02010|04146
RIMBP3	85376
LRRC37BP1
SPECC1	92521
B3GNT8	374907
DCP2	167227	03018
RRP1	8568
CDKL5	6792
RASAL2	9462	04014
GLCE	26035	00534|01100
TMEM135	65084
ASCC2	84164
ANGPT2	285	04010|04014|04015|04066|04151|05167
SZT2	23334
PTPDC1	138639
STAMBPL1	57559
TBC1D31	93594
WDR44	54521
LNX2	222484
SPRED2	200734
RPP30	10556	03008|03013
PEX12	5193	04146
KCNMB4	27345	04022|04270|04911
C17orf58	284018
LIN54	132660	04218
DCAF8	50717
CCAR2	57805
SVEP1	79987
SERPING1	710	04610|05133
CCDC96	257236
DDIT3	1649	04010|04141|04210|04932|05202
KCNMB1	3779	04022|04270|04911
PPP4R1	9989
MAPK13	5603	01522|04010|04015|04068|04071|04218|04261|04370|04380|04550|04611|04620|04621|04622|04625|04657|04658|04659|04660|04664|04668|04670|04714|04722|04723|04728|04750|04912|04914|04917|04926|04933|05014|05120|05131|05132|05133|05140|05142|05145|05152|05160|05163|05164|05167|05169|05170|05205|05418
ROBO4	54538
ZNF358	140467
NKD2	85409	04310
TRAPPC2	6399
C11orf71	54494
DGCR11	25786
NR1D2	9975
GSE1	23199
YY2	404281
BCRP2
CRNKL1	51340	03040
RNF123	63891
DUS2	54920
FAM64A	54478
LINC00930
CDH4	1002	04514
ZNHIT2	741
HOXA2	3199
TTC38	55020
SLC39A3	29985
TES	26136
FMNL3	91010
OSMR	9180	04060|04151|04630
POLR3G	10622	00230|00240|01100|03020|04623|05169
SNRNP48	154007
TPCN2	219931	04972
PF4	5196	04060|04062
LCE1E	353135
C6orf136	221545
CEP135	9662
GK	2710	00561|01100|03320
ZKSCAN2	342357
TIGD5	84948
LOC646626
KCTD17	79734
UPF3A	65110	03013|03015
EXOSC5	56915	03018
SNORA70B	100124537
RNFT1	51136
KIAA1715	80856
BMP2	650	04060|04350|04390|05200|05217
PLEKHM3	389072
ALG10B	144245	00510|01100
OSGEPL1	64172
WDR35	57539
WDSUB1	151525
PPP1R21	129285
CYB5R4	51167	00520
ZFAND3	60685
NAAA	27163
JAK2	3717	01521|04062|04151|04217|04550|04630|04658|04659|04725|04917|04920|04933|05140|05145|05152|05162|05164|05167|05168|05200
SLC15A3	51296
MORC2	22880
SYT1	6857	04721
IPO13	9670
ING4	51147
USP18	11274
NR1H2	7376	04931
APTR
CREBRF	153222
MFSD3	113655
STX7	8417	04130|04145
EDA2R	60401	04060
ACAD11	84129
VPS39	23339
PCDH1	5097
NTM	50863
TBC1D17	79735	04137
LOC388242
MIB1	57534
NAT8L	339983	00250|01100
CD58	965	04514|05169
UBA7	7318	04120|05012
THAP6	152815
TRNT1	51095	03013
REP15	387849
HERPUD2	64224
RBM6	10180
HPS3	84343
PTH2	113091
ABCC10	89845	02010
COQ3	51805	00130|01100
REST	5978	04550|05016
UBE2E2	7325	04120
VPS33B	26276
AGK	55750	00561|01100
FRAT2	23401	04310|05200|05224|05225|05226
RC3H2	54542
OTUD7B	56957
COQ10B	80219
MRM1	79922
CXorf57	55086
MED17	9440	04919
ARRDC1	92714
TMTC2	160335
TMEM233	387890
HECW2	57520
SAMD1
POLR3D	661	00230|00240|01100|03020|04623|05169
GGN	199720
CREBL2	1389
SNAP25	6616	04721|04911
SNRPD2P2
SNORA54	677833
PRKCZ	5590	04015|04062|04071|04144|04360|04390|04530|04611|04910|04926|04930|04931|04933|05165|05418
RNF8	9025
FAM111A	63901
TMEM117	84216
FAM155A	728215
ZNF862	643641
KBTBD2	25948
FTSJ2	29960
CHM	1121
MFN1	55669	04137|04621
CNPPD1	27013
NAA16	79612
SNORD83A	116937
CDYL	9425
GPR88	54112
DHX32	55760
RIC8B	55188
BEND3	57673
CALML3	810	04014|04015|04020|04022|04024|04070|04114|04218|04261|04270|04371|04625|04713|04720|04722|04728|04740|04744|04750|04910|04912|04915|04916|04921|04922|04924|04925|04970|04971|05010|05031|05034|05133|05152|05163|05167|05170|05200|05214|05418
TLE4	7091
ALAD	210	00860|01100
LURAP1L	286343
CHIT1	1118	00520|01100
CNOT6L	246175	03018
BNIP1	662	04130
TOM1L1	10040
GALNT12	79695	00512|01100
SKI	6497
ZMYND19	116225
MOCS1	4337	00790|01100
FNBP1L	54874
KRTAP5-2	440021
ATOH8	84913
RNF25	64320
ZNF25	219749
RAB40B	10966
SPOPL	339745	04340
SDCBP2-AS1
TSPAN11	441631
WDR60	55112
SUV39H1	6839	00310
PWARSN
GREM2	64388
TOPORS	10210
MPP6	51678
RBMS2	5939
ZNF512	84450
C4orf33	132321
ZNF652	22834
SETD9	133383
IL11	3589	04060|04630|04640|05323
SUPT20H	55578	04140
ZFP30	22835
HOXA6	3203
SPTY2D1	144108
MIEF2	125170
JRK	8629
NEK3	4752
CMTR2
FAM109B	150368
POLQ	10721
PIGA	5277	00563|01100
STXBP1	6812	04721
CTCF	10664
ZNF66
FAM117A	81558
SNORA70G	100379132
ACYP2	98	00620
ATM	472	01524|03440|04064|04068|04110|04115|04210|04218|05165|05166|05170|05202|05206
ZNF616	90317
F11R	50848	04514|04530|04670|05120
WDR53	348793
ARMC7	79637
XRCC6BP1	91419
WDPCP	51057
INADL	10207	04390|04530|05165
NOV	4856
MARCH3	115123
NPHP4	261734
LYSMD1	388695
XIST	7503
SLC25A15	10166
LOC101927151	101927151
SULT1B1	27284
PDE4B	5142	00230|04024|04928|05032
GPRIN1	114787
CNST	163882
CXCL8	3576	04060|04062|04064|04072|04218|04620|04621|04622|04657|04932|04933|05120|05131|05132|05133|05134|05142|05144|05146|05160|05161|05163|05164|05167|05200|05202|05219|05323
ZNF101	94039
RUNX2	860	04928|05202
SERPINB8	5271
SAP25	100316904
SMOC1	64093
PAPL	390928
GMIP	51291
LOC101928173
TTC3P1
KLHL36	79786
FPGT	8790	00051|00520|01100
MBOAT1	154141	00561|00564|01100
BCHE	590
MBLAC1	255374
PAPOLG	64895	03015
ATXN7L2	127002
SFT2D3	84826
ENPP2	5168	00565
B3GALTL	145173	00514
FAM228B	375190
UTP15	84135	03008
LINC00517
IFT74	80173
KLHDC3	116138
ERCC6L	54821
C12orf5	57103	00051|05230
LYPLAL1	127018
DNAJC24	120526
SNORD43	26807
LMAN1	3998	04141
GPALPP1	55425
TMSB15A	11013
TMEM184C	55751
GGACT	87769
GATC	283459	00970|01100
ALKBH6	84964
ALG12	79087	00510|01100
PHF12	57649
ZNF480	147657
CA5B	11238	00910
DCLK1	9201
ZNF84	7637
SNORD17	692086
UBXN2A	165324
SNAI3-AS1	197187
RTTN	25914
SP9	100131390
SLC4A4	8671	04964|04972|04976
WWC3-AS1
CCDC101	112869
LRRC73	221424
LINC00847	729678
LINC01016	100507584
CD302	9936
GEMIN8	54960	03013
FBXW8	26259	04120
PTGS2	5743	00590|01100|04064|04370|04625|04657|04668|04723|04726|04913|04921|04923|05140|05163|05165|05167|05200|05204|05206|05222
TMEM180	79847
LNPEP	4012	04614
FAM161A	84140
TMSB15B	286527
NXPE3	91775
ABHD6	57406	04723
ARHGAP11A	9824
STARD5	80765
RSPH3	83861
WDR4	10785
TNKS	8658
LOC100506603	100506603
HAGHL	84264
SNCB	6620
ZNF8	7554
PGBD3	267004
BBS12	166379
PRKAB1	5564	04068|04152|04211|04213|04371|04530|04710|04714|04910|04920|04921|04922|04931|04932|05410
COQ10A	93058
MID2	11043
ZNF816	125893
NCOA3	8202	01522|04915|04919|05200|05224
DENND5B	160518
TBP	6908	03022|05016|05165|05166|05168|05169|05203
TRAF5	7188	04064|04217|04621|04657|04668|05163|05168|05169|05170|05200|05203|05222
ABCC5-AS1	100873982
GALNT16	57452	00512|01100
GPATCH1	55094
ING1	3621
PPP2R5A	5525	03015|04071|04114|04151|04152|04261|04728|05165
BHLHE41	79365	04710
ZNF335	63925
CMIP	80790
LOC100505771
B3GNT7	93010	00533
FAM99A	387742
C2orf68	388969
NDRG3	57446
HS3ST3A1	9955	00534
AURKB	9212
REEP6	92840
CLOCK	9575	04710|04728|05168
TXNRD3	114112	00450|05200|05225
PRUNE2	158471
CBY1	25776
COQ7	10229	00130|01100
SP2	6668
FAM212B	55924
PDCL	5082
SYDE1	85360
KIAA1549L	25758
FLRT2	23768
LOC100133091	100133091
AP1S3	130340	04142|05170
ZNF786	136051
RAB27B	5874	04972
KIF24	347240
FUT4	2526	00515|00601|01100
ACE	1636	04614|04924|05142|05410
RNF44	22838
IFIT2	3433
CASC10	399726
UBQLN4	56893	04141
C2orf42	54980
PLEKHM2	23207	05132
CYP17A1	1586	00140|01100|04913|04917|04927|04934
VWF	7450	04151|04510|04512|04610|04611|05165
GPRC5C	55890
BATF3	55509
AGAP2-AS1	100130776
CHMP7	91782	04144|04217
UBXN2B	137886
DMKN	93099
ZNF37BP	100129482
FAM76B	143684
LONP2	83752
VWA8	23078
E2F4	1874	04110|04218|04350
ERLIN1	10613
IFT22	64792
PRDM10	56980
ZNF542P	147947
GNB5	10681	04014|04062|04151|04371|04713|04723|04724|04725|04726|04727|04728|04926|05032|05034|05163|05167|05170|05200
SSTR1	6751	04024|04080
SNORA71D	677840
ZFPL1	100130348
FBXO32	114907	04068
PRDM2	7799	00310
SLC43A1	8501
ZNF33B	7582
IMMP1L	196294	03060
EML2	24139
TSTD2	158427
CEP128	145508
FBXW9	84261
LOC100133331
ZNF48	197407
SMG9	56006
N4BP1	9683
CEP83	51134
PRKX	5613
TMEM63B	55362
PRIMPOL	201973
ZNF555	148254
CD14	929	04010|04064|04145|04620|04640|05130|05132|05133|05134|05146|05152|05202|05221
GLYR1	84656
MAP2K5	5607	04010|04540|04722|04921|05418
MAPK9	5601	01522|04010|04012|04014|04024|04068|04071|04137|04140|04141|04210|04215|04217|04310|04380|04510|04530|04620|04621|04622|04625|04657|04658|04659|04660|04664|04668|04722|04723|04728|04750|04910|04912|04914|04917|04920|04926|04930|04931|04932|04933|05120|05131|05132|05133|05142|05145|05152|05160|05161|05164|05167|05168|05169|05170|05200|05210|05212|05231|05418
ACSL5	51703	00061|00071|01100|01212|03320|04146|04216|04714|04920
COL11A2	1302	04974
SGOL1	151648	04114
RNF2	6045
DAGLB	221955	04723|04925
PPM1D	8493	04115
EP400	57634
SIRT1	23411	04068|04152|04211|04213|04218|04922|05031|05206
HRH1	3269	04020|04080|04750
CEP89	84902
KLHL24	54800
ACSS3	79611	00640|01100
AGPAT5	55326	00561|00564|01100|04072
CCNYL1	151195
GPX3	2878	00480|00590|04918
LRRC8E	80131
VTI1A	143187	04130
FAM72D	728833
DCLRE1B	64858
TMEM161B-AS1	100505894
LRRC2	79442
MORN4	118812
ZNFX1	57169
HIST1H2BE	8344	05034|05203|05322
SHMT1	6470	00260|00630|00670|01100|01200|01230|01523
LOC100506922
LOC101928796
ZNF33A	7581
ZBED6	100381270
ZNF436-AS1
PPP1R12B	4660	04270|04510|04810|04921|05205
NOVA1	4857
GGT1	2678	00430|00480|00590|01100
TP53INP1	94241	05166
BCL9	607
RNU12
SPTLC3	55304	00600|01100|04071
TNFRSF6B	8771	04060
ANKRD33B	651746
VRK3	51231
NOM1	64434
SIRT2	22933
BAIAP2	10458	04520|04810
MIR503HG	84848
PWWP2B	170394
ZNF256	10172
ATF3	467	05166
GRAMD4	23151
IRAK3	11213	04722
LOC101927789
VPS8	23355
HIVEP1	3096
MTMR9LP
C1orf109	54955
LOC153684	153684
ZNF551	90233
ANGPTL1	9068
CDADC1	81602
ZNF134	7693
PXYLP1	92370
DCAF10	79269
TUBGCP6	85378
NADK2	133686	00760|01100
RCOR3	55758
MAFA	389692	04930|04950
CARD8	22900	04621
MROH1	727957
ZNF613	79898
NKX2-3	159296
RGCC	28984
RERE	473
RBMX2	51634
KLHL28	54813
GPATCH2	55105
DDHD2	23259
MRPL2	51069	03010
LRRN3	54674
ELK4	2005	04010|05166|05202
LAT	27040	04014|04015|04064|04650|04658|04659|04660|04664|04666
ATP11B	23200
ZMYM1	79830
ZNF28	7576
FOXS1	2307
RAB3IP	117177
MBLAC2	153364
TMLHE	55217	00310
SIAH1	6477	04115|04120|04310
TGDS	23483
PDXP	57026	00750|01100
ACBD7	414149
TSPAN8	7103
DEGS2	123099	00600|01100|04071
SARDH	1757	00260|01100
LOC101928738	101928738
TRIM68	55128
INPP4B	8821	00562|01100|04070
SNORA26	677810
ZCWPW1	55063
METTL18	92342
REEP3	221035
MARC2	54996
XPNPEP3	63929
PIBF1	10464
FSD1	79187
TBRG1	84897
LMBR1L	55716
LRP11	84918
NEGR1	257194	04514
RRM2B	50484	00230|00240|00480|00983|01100|04115
SMIM10	644538
ZC3H12A	80149
RUVBL1	8607	04310
TMEM65	157378
EFR3B	22979
TTC4	7268
SNORD114-5	767581
DDX60L	91351
GXYLT1	283464	00514
ERCC6	2074	03420
ZSCAN29	146050
LINC01128	643837
RTKN	6242
DCTN5	84516	04962
C18orf25	147339
ARHGAP20	57569
ASH1L	55870	00310
PITX1	5307
TPK1	27010	00730|01100
GAS1	2619	04340
YOD1	55432	04141
PLAC4
FEM1B	10116
SLC35D2	11046
LOC283352	283352
SLC27A4	10999	03320|04931|04975
MFI2-AS1	100507057
NEFM	4741	05014
TRMU	55687
PPM1A	5494	04010
CEL	1056	00100|00561|01100|04972|04975
AGFG2	3268
LINC00967	100505659
SERPINB2	5055	04610
CPNE2	221184
PPAPDC2	403313
PRKCH	5583	04270|04750
KLHL2	11275
HEATR3	55027
EIF3J-AS1
TK2	7084	00240|00983|01100
CHRAC1	54108
DHDDS	79947	00900
ISYNA1	51477	00562|01100
GZF1	64412
COL4A4	1286	04151|04510|04512|04926|04933|04974|05146|05165|05200|05222
RAPGEF3	10411	04015|04024|04072|04261|04670|04720|04726
JMY	133746
PLCG1	5335	00562|01100|01521|04012|04014|04015|04020|04064|04066|04070|04072|04360|04370|04650|04658|04659|04660|04664|04666|04670|04722|04750|04919|04933|05110|05120|05167|05169|05170|05200|05205|05206|05214|05223|05225|05231
CEP70	80321
ZNF614	80110
ADAMTS9	56999
FBXO11	80204
RBL1	5933	04110|04218|04350|05165|05203
ORC2	4999	04110
TCEA3	6920
WIBG	84305	03013|03015
RTBDN	83546
TRMT11	60487
ADAMTS5	11096
ZNF436	80818
GALNS	2588	00531|01100|04142
UTP14A	10813	03008
MUC1	4582
RAD51D	5892	03440
CENPK	64105
RFC3	5983	03030|03420|03430
SSC4D	136853
OPN3	23596
ESCO2	157570
MNS1	55329
AMACR	23600	00120|01100|04146
ZNF529	57711
PLK4	10733	04068
WWP2	11060	04120
PER2	8864	04710|04713|05168|05202|05221
PARP9	83666
SEC14L2	23541
ZMYM3	9203
OXTR	5021	04020|04024|04080|04921
C9orf114	51490
C7orf43	55262
ANKIB1	54467
ZNF667	63934
XPA	7507	01524|03420
GPSM3	63940
FAM117B	150864
NPAS2	4862	04710
TSPAN9	10867
PPP3R1	5534	04010|04020|04022|04114|04218|04310|04360|04370|04380|04625|04650|04658|04659|04660|04662|04720|04724|04921|04922|04924|05010|05014|05031|05152|05163|05166|05167|05170
TRIM38	10475
ARHGAP42	143872
NFKBIB	4793	04062|04621|04622|04623|04658|04659|04660|04662|04722|04920|05131|05140|05145|05162|05164|05168|05169
TRAPPC11	60684
POC1B	282809
DDR1	780
REC8	9985	04114
RWDD2A	112611
SEPT6	23157	05100
ZFP1	162239
MSI2	124540	03015
GLTP	51228
LOC730257
SURF6	6838
MB21D2	151963
ARID3B	10620
PCDHB13	56123
CPED1	79974
LINC00883	344595
NTNG2	84628	04360|04514
RAP2A	5911
ZFYVE28	57732
C11orf70	85016
PRRG1	5638
ZNF302	55900
RSG1	79363
LPPR2	64748
TSPAN13	27075
HS3ST3B1	9953	00534
CYP2U1	113612	00590|01100
FAIM2	23017
SNORD99	692212
CACNB3	784	04010|04260|04261|04921|05410|05412|05414
ALKBH8	91801
ARHGAP19	84986
UNC119	9094
CNFN	84518
VIPR1-AS1
TCF21	6943
PRMT9	90826
ABHD2	11057
CSF1	1435	04010|04014|04015|04060|04151|04380|04640|04668|05323
FLI1	2313	05202
STC1	6781
HMG20A	10363
TPD52L1	7164
KLF4	9314	04550
CBFA2T2	9139
TUBD1	51174
SPG20	23111	04144
ABAT	18	00250|00280|00410|00640|00650|01100|04727
CBX7	23492
C11orf1	64776
TCHP	84260
BFSP1	631
SHQ1	55164
DHRS13	147015
OSBPL8	114882
AVL9	23080
ARHGEF26	26084	05100
HOOK2	29911
FIG4	9896
SETD1B	23067	00310
GALNT15	117248	00512|01100
CLUHP3	100132341
SHANK2-AS3	220070
XKR9	389668
UNC93B1	81622
ZNF284	342909
WISP2	8839
LIAS	11019	00785|01100
ERCC6L2	375748
TAF1A	9015
ZNF839	55778
GPR97	222487
EPS8L2	64787
GTPBP3	84705
LACE1	246269
SCYL3	57147
CLP1	10978	03015
SERTAD3	29946
ACP2	53	00740|01100|04142
SNORD89	692205
LOC389831
PALM3	342979
DTD2	112487
LOC145783	54816
ANKMY2	57037
LOC100506100	100506100
LINC00476	100128782
OLFML2B	25903
SMURF1	57154	04120|04144|04340|04350
GBP1	2633	04621
SNORA25	684959
TRIM6	445372
HDGFL1	154150
CARD17	440068	04621
LINC01234	100506465
RNU6ATAC	100151684
JRKL	8690
CGREF1	10669
C7orf60	154743
RRP7A	27341	03008
SART1	9092	03040
SLC39A9	55334
SNORA12	677800
PHYKPL	85007	00310|01100
CWF19L2	143884
KCTD6	200845
MICU3	286097
ALKBH3	221120
RINL	126432
INPP1	3628	00562|01100|04070
GCAT	23464	00260
CERS1	2657	04060
NPFF
CAND2	23066
EREG	2069	04010|04012|04151|05210
PFKFB2	5208	00051|04152|04919
ARRDC2	27106
ZSCAN26	7741
NF1P2	440225
ACKR3	57007	04060
MED30	90390	04919
IL21R	50615	04060|04630|04659|05321
RPARP-AS1	100505761
ZNF720	124411
TATDN3	128387
ZCCHC2	54877
SH2B2	10603	04722|04910
C12orf43	64897
KLF11	8462
TCEAL7	56849
ARHGAP32	9743
IQCB1	9657
MED23	9439
BDP1	55814
FANCA	2175	03460
BAG4	9530	04668
KBTBD11	9920
DDX58	23586	04064|04622|04623|05160|05161|05162|05164|05168|05169
SPTY2D1-AS1
RAB27A	5873
URB1-AS1	84996
ABCA8	10351	02010
AUNIP	79000
BAIAP2L1	55971
C11orf57	55216
TTC30B	150737
KCNK1	3775
DOCK5	80005
SH3BP5	9467
TSPAN17	26262
NUDT16P1
LOC100130417	100130417
TCF20	6942
TYK2	7297	04217|04380|04621|04630|04658|04659|05145|05160|05162|05164|05165|05167|05168|05169
PHF21B	112885
PDCD4	27250	05205|05206
ZNF600	162966
RGS17	26575
COMMD2	51122
ZNF331	55422
ZNF544	27300
LPAR6	10161	04072|04080|04151|05200
LOC400043	400043
PANK1	53354	00770|01100
CRY1	1407	04710
GBP2	2634	04621
C9orf47	286223
RAB4B	53916
PKP3	11187
HIST1H2BF	8343	05034|05203|05322
TMEM251	26175
OTUD4	54726
USP46	64854
PRDM1	639
LOC441455
LOC100996255
ADAMTS6	11174
RECQL5	9400
METTL25	84190
ZNF142	7701
MAP3K14	9020	04010|04064|04210|04380|04625|04660|04668|04672|05120|05166|05169
ZNF175	7728
WRAP73	49856
DCAF5	8816
KCNIP3	30818
LHB	3972	04080|04912|04913|04917
MAZ	4150
THAP7	80764
ULBP2	80328	04650
ZSCAN2	54993
ATG16L2	89849	04140
ZNF558	148156
PRMT3	10196
TDRG1	732253
MXRA5	25878
ZNF274	10782	04722
MCU	90550	04020|04218|04621
TMEM38B	55151
SKIL	6498	04550
RNF41	10193	04144
TMEM216	51259
C15orf59	388135
WIPF1	7456	04144
PTBP2	58155
CDK12	51755
MB21D1	115004	04623|05163|05170
ID4	3400	04350|04550
C17orf107	100130311
SAYSD1	55776
TMEM240	339453
SLC30A4	7782
LOC101927974
RSC1A1	6248
CEP44	80817
FAM13B	51306
DOT1L	84444	00310|05202
LOC101929634	101929634
LINC00632	286411
LINC01201	104266960
CDAN1	146059
THUMPD2	80745
RHOJ	57381
CNNM3	26505
LRCH2	57631
PCDH18	54510
KAT2B	8850	04330|04919|05166|05203
AGAP9	642517
FLYWCH1	84256
TRMT10A	93587
FCHO1	23149
CLGN	1047
NFATC4	4776	04022|04218|04310|04360|04625|04921|05161|05163|05166|05167|05170
FAM210A	125228
TMEM41A	90407
BDNF	627	04010|04014|04024|04151|04722|05016|05030|05034
BRAP	8315	04014
CDC42SE1	56882
SLC2A3	6515
SPATC1L	84221
SIX4	51804	05202
LRRC8B	23507
SLC9A1	6548	04024|04260|04261|04371|04810|04919|04970|04971|04972|04976|05205
HAS1	3036
LOC101927495	101927495
LOC100288069
NBPF3	84224
ADNP2	22850
PITHD1	57095
HTRA3	94031
CCDC18	343099
ZNF23	7571
TCERG1L-AS1	101927489
TBC1D20	128637
FAM231A	729574
NMNAT1	64802	00760|01100
C12orf49	79794
ETNK2	55224	00564|01100
TIAM1	7074	04014|04015|04024|04062|04530|04810|05205
SEPT14	346288
ADRB2	154	04020|04022|04024|04080|04261|04923|04924|04970
IDUA	3425	00531|01100|04142
HERC2P2
CSTA	1475
ZNF416	55659
ZNF169	169841
TMEM59L	25789
AKAP7	9465
TRAPPC13	80006
ZNF575	284346
MINA	84864
MUC6	4588
PDIK1L	149420
SETD2	29072	00310
TMEM86B
GAPLINC
ERICH6-AS1	101928085
ZNF880	400713
FAM178B	51252
C9orf9	11092
LOC101060179	56981
TCF7L1	83439	04310|04390|04520|04916|04934|05165|05200|05210|05213|05215|05216|05217|05221|05224|05225|05226|05412
ARHGAP44	9912
CCDC3	83643
DGUOK-AS1
PRCC	5546	05202|05211
RABL6	55684
NECAB3	63941
KTI12	112970
SYNRG	11276
HARBI1	283254
LINC01602	100505477
SATB1	6304
KPTN	11133
SPNS2	124976
STXBP4	252983
RTN2	6253
RAD9A	5883	04218
DUSP4	1846	04010
ANKRD46	157567
SERPINA3	12
ZNF26	7574
ADPRH	141
NBEA	26960
LOC101929151	101929151
TPGS1	91978
SOX4	6659	05206
IL27RA	9466	04060|04630|04659
ZNF518A	9849
ATG13	9776	04136|04140|04211
SLC22A17	51310
ARID4B	51742
CDKAL1	54901
ABCB8	11194	02010
UFSP1	402682
STAR	6770	04913|04925|04927|04934|04979
POC5	134359
BLID	414899
PANK4	55229	00770|01100
PPM1M	132160
ZFP69B	65243
APOBEC3G	60489	05170
STMN3	50861
ETV5	2119	05202|05215
TH	7054	00350|00790|01100|04728|04917|05012|05030|05031|05034
PYDC1	260434	04621
TTTY14
MEG9	100507257
TRIM46	80128
ZNF609	23060
RNASE4	6038
TRAF3	7187	04064|04620|04621|04622|04657|04668|05160|05165|05167|05168|05169|05200|05203|05222
ATP8B2	57198
ARRDC3	57561
RNF121	55298
SPATA13	221178	04810
ALG9	79796	00510|01100
MSL2	55167
ANGEL1	23357
ETS2	2114	04014|05166
COL8A2	1296
TMEM91	641649
SNORD110	692213
TNFSF4	7292	04060
SNORA70D	100379141
ACTN3	89	05412
DNAH14	127602	05016
CD46	4179	04610|05162
BNC1	646
CHFR	55743
SLC25A10	1468	04964
SNORA74B	677841
SULT1E1	6783	00140
PDPN	10630
CNTLN	54875
DCHS1	8642	04392
TTC39B	158219
LOC100506368	100506368
BCL7A	605
SNX25	83891
KIAA0907	22889
DDX31	64794
NABP2	79035
DLG4	1742	04390|04724|05016|05030
TGFB3	7043	04010|04060|04068|04110|04218|04350|04390|04933|05140|05142|05144|05145|05146|05152|05161|05166|05200|05210|05211|05212|05220|05225|05226|05321|05323|05410|05414
ZNF689	115509
RNF146	81847
TPTE	7179
ABHD15	116236
SNX15
ASAP1-IT1
LGALSL	29094
C18orf54	162681
RAPGEF6	51735	04015|04530
AFMID	125061	00380|00630|01100
DNAJA4	55466
CASP8AP2	9994
GLCCI1	113263
SORT1	6272	04142|04722|04979
FAM114A2	10827
LINC01482	101928104
BTBD11	121551
RPGR	6103
RPL23AP32
TTC13	79573
SLC9A8	23315
B3GNT2	10678	00533|00601|01100
MCPH1	79648
JMJD1C	221037	05202
ZXDC	79364
NUDT15	55270
LOC648987
HIP1	3092	05016
ARL17B	51326
ANXA3	306
TMEM64	169200
SAMD4B	55095
KCNK6	9424
STK36	27148
PCSK9	255738	04979
TIMM23B	100652748
OSTM1	28962
MSH5
SNX33	257364
SLC35B3	51000
CDK2	1017	04068|04110|04114|04115|04151|04218|04914|04934|05161|05162|05165|05168|05169|05200|05203|05215|05222|05226
RAB2B	84932
NNAT	4826
MASTL	84930
WFDC3	140686
KDM6A	7403	05202
PCAT19	100505495
C15orf41	84529
FAM86DP	692099
ZNF32	7580
WDTC1	23038
PFKFB4	5210	00051|04152
YPEL3	83719
TCEANC2	127428
ACPP	55
ZNF844	284391
PDK4	5166
IL15RA	3601	04060|04630|04672|05166|05200
FURIN	5045	05164
LOC283335	283335
IL17D	53342	04060|04625|04630|04657|04659
NOP14-AS1	317648
TTC23	64927
PAQR5	54852
OGN	4969
TMEM68	137695
PLCL2	23228
MIR205HG
FOXN3-AS1	400236
HBZ	3050
GRAMD1A	57655
ARHGAP31	57514
TMEM79	84283
EFNA4	1945	04010|04014|04015|04151|04360
CLK2	1196
ITGA11	22801	04151|04510|04512|04810|05165|05410|05412|05414
CARM1P1
CHURC1	91612
LINC01564	101927171
PRKCE	5581	04022|04071|04270|04371|04530|04666|04750|04925|04930|04931|04933|05206
FBXO4	26272	04120
DES	1674	05410|05412|05414
UBE2B	7320	04120
BTN2A2	10385
LOC101927027
ALDH1A1	216	00830|01100
SETD6	79918
MEGF9	1955
SKA1	220134
LOC102723354
LOC284648	284648
STAM	8027	04144|04630
NAT6	24142
SGPP1	81537	00600|04071
CEP72	55722
POLR3F	10621	00230|00240|01100|03020|04623|05169
WBSCR27	155368
C2orf44	80304
MED18	54797
LINC00673
SNORD58C
HYAL3	8372	00531|01100
SNORA40
HSPBAP1	79663
NKAPP1	158801
ADAMTS14	140766
RORA	6095	04659|04710|05321
ERCC8	1161	03420|04120
MYBL2	4605	04218|05166
C16orf74	404550
DTX3L	151636	04330
CLN3	1201	04142
MACROD1	28992
AHI1	54806
RNF20	56254
NRCAM	4897	04514
TNFRSF10C	8794	04060
SNORA71A	26777
HACE1	57531
ULK3	25989
C3orf17	25871
LINC00086
TSC22D2	9819
GPR137	56834
ASH1L-AS1
PPP1R11	6992
SLC23A2	9962
ZNF148	7707
ATP7B	540	01524
ZNF174	7727
STRBP	55342
SLC16A7	9194
IFI44L	10964
TRAF6	7189	04010|04064|04120|04140|04144|04380|04620|04621|04622|04657|04722|05133|05140|05142|05145|05152|05160|05162|05168|05169|05170|05200|05222
TM2D3	80213
IDH1-AS1	100507475
TTC21B	79809
ZBTB34	403341
KRT19P2	160313
SPINT2	10653
FBXL17	64839
MTERF1	7978
ACTR3B	57180	04530
COQ2	27235	00130|01100
KCTD15	79047
ATL1	51062
MAP1LC3A	84557	04216
TRAPPC6A	79090
ZCCHC4	29063
RPA4	29935	03030|03420|03430|03440|03460
TMEM191B	645426
NACAD	23148
C17orf97	400566
DHRS12	79758
FAM73B	84895
EPOR	2057	04060|04151|04630|04640|05200
LOC102724279
TSSC2
NFE2L3	9603
CRTC3	64784	05166
ZNF215	7762
SLC35D1	23169
GJD3	125111
SEC14L1P1
SETD3	84193	00310
MOSPD2	158747
PECR	55825	01040|01212|04146
VAMP4	8674	04130
TRIM52	84851
TUBBP5
COL5A3	50509	04974
SPON1	10418
C2orf50	130813
MCM10	55388
OCEL1	79629
IGSF8	93185
FBN2	2201
LRSAM1	90678
PLAGL2	5326
CEP120	153241
CH25H	9023	00120
RAB40C	57799
LOC730102	730102
FAM167A	83648
ZNF267	10308
ZNF182	7569
TBCCD1	55171
TMCO4	255104
CBLL1	79872
SLC46A1	113235	01523|04977|04978
CHST11	50515	00532
FOXRED1	55572
C1orf159	54991
IST1	9798	04144
EVA1C	59271
OR7E24	26648	04740
ANKRD26	22852
ZNF273	10793
INSR	3643	04010|04014|04015|04022|04066|04068|04072|04150|04151|04152|04211|04213|04520|04910|04913|04923|04930|04931|04932|04960
C17orf75	64149
ZBTB9	221504
FLJ23867
PRPS2	5634	00030|00230|01100|01200|01230
CEPT1	10390	00440|00564|00565|01100
PGM2L1	283209	00500
CYLD	1540	04217|04380|04622|04625
ZNF347	84671
TXNDC15	79770
USP37	57695
TBCEL	219899
SLCO3A1	28232
LOC101927204
MTSS1	9788
LRRC75B	388886
CFI	3426	04610|05150
FGF5	2250	04010|04014|04015|04151|04810|05200|05218|05224|05226
JADE3	9767
LUZP1	7798
MUC3A	4584
ZNF77	58492
SLC7A7	9056	04974
SLC25A20	788	04714
IFT140	9742
DSP	1832	05412
COL15A1	1306	04974
NAP1L3	4675
TOMM70A	9868
SNN	8303
MTRF1	9617
ZNF112	7771
FBXO17	115290
HINFP	25988
ZNF654	55279
EFCAB2	84288
EFCAB12	90288
OR7E12P
RSPO3	84870
GPR119	139760	04024|04911
PPFIA1	8500
CPEB1	64506	04114|04914
DCUN1D1	54165
SYNGR1	9145
FAM166A	401565
ZNF674-AS1	401588
ST7L	54879
ZNF564
CCBL1	883	00380|00450|01100|05204
KIAA2018	205717
LPCAT2	54947	00564|00565|01100
CDK8	1024
TMEM116	89894
VLDLR	7436
UNC13B	10497	04721
CECR3	27442
APBB3	10307
CAAP1	79886
KLHL22	84861
HOXC9	3225
NDRG2	57447
CHAC2	494143	00480|01100
LINC00315
ZBTB16	7704	05200|05202|05221
LOC100144595
SRF	6722	04010|04022|05166|05203
ANKRD36BP1	84832
ST7	7982
ZNF385D	79750
SLC16A6	9120
SH2B1	25970	04722
CISH	1154	04630|04917
LRP5	4041	04150|04310|04928|05200|05224|05225|05226
ZNF850	342892
SLC34A3	142680	04928
CCK	885
RAET1K	646024
TECPR2	9895
THAP10	56906
MMACHC	25974	04977
SNORA77	677843
COL22A1	169044	04974
PECAM1	5175	04514|04670|05144|05418
LSM14B	149986
ASB6	140459
SNORD46	94161
SNORA71C	677839
DDX3Y	8653
KIAA0195	9772
LIPG	9388	00561|01100|04979
SMG7	9887	03015
ZNF316	100131017
ARHGAP23	57636
TMEM231	79583
ANKRD50	57182
SNORA23	677808
OR7E156P
ALDOC	230	00010|00030|00051|01100|01200|01230
TET2	54790
CLCN4	1183
KBTBD7	84078
MTHFSD	64779
RABGGTA	5875
NUDT7	283927	04146
ANKRD54	129138
LOC100190986
LINC00092	100188953
SNORD114-14	767592
PELI2	57161
DOK3	79930
SFN	2810	04110|04115|04960
HLX	3142
RUFY2	55680
VAT1L	57687
KAT6B	23522
KATNB1	10300
PTPRD	5789
C10orf2	56652
PPP1R13B	23368
TMEM168	64418
RIN3	79890
SMCR2	105371564
SNORD4A	26773
FNIP1	96459	04150
USP45	85015
SCD5	79966	01040|01212|03320|04152
TRIM5	85363	05170
FAM83H-AS1	100128338
GLMN	11146
BAZ2A	11176
PLA2G6	8398	00564|00565|00590|00591|00592|01100|04014|04270|04666|04750
CTSH	1512	04142|04210
TTC21A	199223
PAFAH2	5051	00565|01100
LRRC37A2	9884
ZNF565	147929
PPAN	56342
SNORA1	677792
RORB	6096	04710
SOGA3
HAPLN1	1404
S100A5	6276
RAB11FIP2	22841	04144
NECAP1	25977
ZNF232	7775
GALT	2592	00052|00520|01100|04917
MROH5	389690
GEMIN2	8487	03013
SUSD5	26032
C1orf216	127703
ATE1	11101
LOC101928053	101928053
ARID2	196528	05225
PACRGL	133015
TCF19	6941
ZBTB1	22890
B3GNTL1	146712
TBC1D12	23232
TASP1	55617
NSMF	26012
TBC1D24	57465
MBNL3	55796
TBC1D4	9882	04919|04931
IL32	9235	04060
NAPRT	93100	00760|01100
LRIG2	9860
NFATC1	4772	04010|04022|04024|04218|04310|04380|04625|04650|04658|04659|04660|04662|04921|04933|05161|05163|05166|05167|05170|05321
C16orf89	146556
FGD1	2245	04810
TRIB2	28951
GMDS	2762	00051|00520|01100
TRIM61	391712
RHEBL1	121268
GATS	352954
MROH7
QPCTL	54814
LINC01220
UCN	7349
FBXO3	26273
SNORD116-6	100033418
CD300E	342510
C8orf88	100127983
KCNJ18	3768	04725|04921
SFXN2	118980
CASP8	841	01524|04115|04210|04215|04217|04620|04621|04622|04625|04657|04668|04932|05010|05016|05134|05142|05145|05152|05161|05163|05165|05167|05168|05170|05200|05203|05416
ENC1	8507
FBXL8	55336
ZCCHC7	84186	03018
PGBD2	267002
INSIG2	51141
UST	10090	00532
MTHFR	4524	00670|01100|01200|01523
TRIM31-AS1	104533120
PACSIN3	29763
OTUD1	220213
CDKL1	8814
GFRA1	2674
CRYBB2	1415
RASA4	10156	04014
QPCT	25797
NSUN3	63899
EDEM1	9695	04141
XAF1	54739
DBR1	51163
KIAA1549	57670
FAM126B	285172
SLC40A1	30061	04216|04978
SEMA4F	10505	04360
ZNF441	126068
WDR20	91833
XRCC2	7516	03440
MMRN2	79812
IFIH1	64135	04622|05161|05162|05164|05168
CDA	978	00240|00983|01100
TGFBR3L	100507588
H2AFY2	55506	04217|05034|05322
NEURL1B	54492
DENND1A	57706
STAG1	10274	04110
POMZP3	22932
PRRT2	112476
IGF2BP1	10642	05206
ASIC1	41	04750
ZBTB42	100128927
PRIMA1	145270
WNT3	7473	04150|04310|04390|04550|04916|04934|05165|05166|05200|05205|05206|05217|05224|05225|05226
ZNF397	84307
ATP6V1E2	90423	00190|01100|04145|04150|04721|04966|05110|05120|05165|05323
EVI2A	2123
PILRB	101752399
AKR1C4	1109	00120|00140|01100
NAPB	63908
ODF3B	440836
SYT7	9066
COL9A3	1299	04151|04510|04512|04974|05165
SNORA71B
BCOR	54880
MESP2	145873
LRRC28	123355
ZNF615	284370
LOC100131564
PAN3	255967	03018
OR10G2	26534	04740
SLFN12	55106
LINC-ROR	100885779
TMEM170A	124491
FRAS1	80144
PLEKHF1	79156
EHD4-AS1
RAD52	5893	03440
TIMP4	7079
CATSPERG	57828
ZNF205-AS1
LOC730183
ZRANB3	84083
OSER1-AS1
DYRK1B	9149
ZBTB14	7541
RBM12B	389677
C9orf64	84267
SGK3	23678	04068|04151
CHST15	51363	00532
JMJD1C-AS1	84989
PRPH2	5961
TAB3	257397	04064|04621|04657|04668
ATF2	1386	04010|04022|04151|04211|04261|04668|04714|04728|04911|04915|04918|04922|04925|04926|04927|04928|04934|05030|05031|05034|05161|05163|05164|05166|05169|05203
DEPDC7	91614
MYB	4602	04151|05166
PATL1	219988	03018
SOCS1	8651	04120|04380|04630|04910|04917|04930|05145|05206
MAB21L2	10586
CEP76	79959
IPW
MFSD9	84804
WDFY3-AS2	404201
MSX1	4487	05166
SLC4A11	83959
KCNE4	23704
LINC01023	100652853
PDGFA	5154	01521|04010|04014|04015|04072|04151|04510|04540|04630|04810|05166|05200|05202|05206|05214|05215|05218|05231|05418
TADA1	117143
MMP23B	8510
HECTD2	143279
FAM66D
PRR3	80742
C22orf39	128977
ST3GAL4-AS1
SRD5A3	79644	00140
NPHP1	4867
ROR2	4920
HKDC1	80201	00010|00051|00052|00500|00520|00524|01100|01200|04066|04910|04930|04973|05230
LINC-PINT	378805
FAM213A	84293
GNG4	2786	04014|04062|04151|04371|04713|04723|04724|04725|04726|04727|04728|04926|05032|05034|05163|05167|05170|05200
EXOC6B	23233
TBC1D22B	55633
RGN	9104	00030|00053|01100|01200
KCNQ5-IT1	100507381
TNIK	23043
LOC100506282
SNORA68	26780
ENO3	2027	00010|01100|01200|01230|03018|04066
PARS2	25973	00970
SHISA7	729956
DMTN	2039
EAF1	85403
TRIM3	10612
SKP2	6502	04068|04110|04120|04150|05168|05169|05200|05203|05222
KIAA0408
PIGW	284098	00563|01100
LINC00842	643650
ULBP1	80329	04650
C9orf156	51531
LY6G6D	58530
CCR6	1235	04060|04062
SERPINB9	5272	05146
MFSD6	54842
EYS	346007
ZNF136	7695
FAM86FP
AKR1B10	57016	00040|00051|00052|00561|00790|01100
LONRF2	164832
KCTD2	23510
SUFU	51684	04340|05200|05217
ZNF71	58491
LINC00982	440556
RNF138P1
ZNF30	90075
FEM1A	55527
SNORA84	100124534
IKZF4	64375
STARD8	9754
C5	727	04610|05020|05133|05150|05168|05322
ASB16-AS1	339201
GALNT11	63917	00512|01100
CCNE2	9134	04110|04114|04115|04151|04218|04934|05161|05162|05165|05200|05203|05206|05215|05222|05226
LINC01489	101928340
TMEM241	85019
KIF7	374654	04340|05200|05217
PLCXD3	345557
ZNF595	152687
KAT7	11143
CYB5B	80777
CCDC122	160857
UBOX5	22888	04120
BTRC	8945	04114|04120|04218|04310|04340|04390|04710|05131|05170
ZNF266	10781
CAPN7	23473
RAB3A	5864	04721|04911
EPS8L1	54869
SCAI	286205
C2orf74	339804
DNMT3B	1789	00270|01100|05206
USPL1	10208
JUNB	3726	04380|04668
TMEM133	83935
CXCL16	58191	04060|04062
HNMT	3176	00340
SLC22A5	6584	05231
JMJD7	100137047
LOC100129361	100129361
ERI2	112479
WWC1	23286	04390|04392
ZNF582-AS1	386758
BRI3BP	140707
LDLRAP1	26119	04144|04979
DTX2	113878	04330
ARRDC1-AS1	85026
TAF5L	27097	03022|05168
SH3TC1	54436
SRP54-AS1
GALNT14	79623	00512|01100
EIF2AK3	9451	04137|04140|04141|04210|04932|05010|05160|05162|05164|05168|05169
DCAF12	25853
MMP3	4314	04657|04668|05202|05215|05323
TAF4	6874	03022|05016|05168
ZBTB48	3104
ANKRA2	57763
ERMP1	79956
RYBP	23429
CDCA4	55038
USP40	55230
CSNK1G1	53944	04340
C8orf33	65265
ANKZF1	55139
XG	7499
SHISA8	440829
MMAA	166785
ZNF280C	55609
CCDC71	64925
CORO6	84940
SPRTN	83932
C15orf65	145788
NALCN	259232
ZFYVE9	9372	04144|04350
HAS2-AS1
RFX8	731220
SLC6A2	6530
ESM1	11082
SYTL4	94121
ANKRD2	26287
PNN	5411	03013|03015
CABP5	56344
DDX59	83479
LRRC23	10233
GAREML	150946
ACTR3BP5
WDR89	112840
DBIL5P2	100169989
CXCR4	7852	04020|04060|04062|04144|04360|04670|04672|04810|05163|05170|05200
SRRM2-AS1	100128788
VILL	50853
C3orf58	205428
ZNF124	7678
RAPGEF1	2889	04015|04510|04722|04910|05211
PAK4	10298	04012|04014|04360|04510|04660|04810|05170|05206|05211
SNORA70F	100337591
ZNF99	7652
RAP2C	57826	04530
KIFC3	3801
KRTAP20-2	337976
ICAM5	7087
TP53I11	9537
STAG3L2
MAST3	23031
ERF	2077
TMEM52	339456
ERCC4	2072	03420|03460
ARHGEF9	23229
CCIN	881
LMTK2	22853
SERHL2	253190
EDNRB-AS1
PSTK	118672	00450|00970
BRAF	673	01521|01522|04010|04012|04015|04024|04062|04068|04150|04270|04510|04650|04720|04722|04726|04730|04810|04910|04914|04928|04934|05034|05160|05200|05205|05210|05211|05212|05213|05214|05215|05216|05218|05219|05220|05221|05223|05224|05225|05226
TAAR5	9038	04080
LINC01003
NTNG1	22854	04360|04514
GTF2H4	2968	03022|03420|05203
RNFT2	84900
CBLN3	643866
FLJ37453	729614
ARL9	132946
C7orf25	79020
RGMB	285704
LOC100506585	100506585
ZNRF1	84937
LINC01237	101927289
SLC37A2	219855
ARNT	405	04066|04934|05200|05204|05211
ZNF283	284349
LOC100129034
LRRC37A3	374819
HSD17B7	51478	00100|00140|01100|04913
HRCT1	646962
LOC101927815	101927815
SCMH1	22955
LIMS3-LOC440895
GNPDA1	10007	00520|01100
LOC441081
LOC374443
PHF8	23133
ALS2	57679	05014
HACD4	401494	00062|01040|01100|01212
LOC100049716	100049716
SH2D2A	9047	04370
HSBP1L1	440498
MAFG-AS1	92659
SNORD35A	26816
ZMYM6	9204
TBX5	6910
FAM8A1	51439
ACTR8	93973
LZTS1	11178
ETV4	2118	05202
PAXBP1	94104
PRELID2	153768
PCMTD2	55251
LBX2-AS1
LTN1	26046
PTHLH	5744	04928
RPS6KA5	9252	04010|04261|04668|04713|04722|05200|05206|05219
TNFRSF10A	8797	04060|04210|04217|04650|05162|05164
BCL2L11	10018	01521|04068|04151|04210|04215|04932|05200|05206|05210
ZNF219	51222
TMEM62	80021
NOTCH4	4855	01522|04330|04919|05165|05200|05206|05224
HSPA4L	22824	04141
SNORD100	594838
RAD51AP1	10635
FAM157C
RMND1	55005
MED12	9968	04919
DDX60	55601
MST1	4485
ZDBF2	57683
LINC00342
PNMA5	114824
IGSF9	57549
FER	2241	04520
ACVR2A	92	04060|04350|04550|05418
MKNK1	8569	04010|04066|04910
LINC00577	100113403
DCK	1633	00230|00240|01100
TMEM154	201799
PTPN9	5780
AIF1L	83543
RIT1	6016
C5orf22	55322
BDH1	622	00072|00650|01100
TMEM147-AS1	100506469
GNAS-AS1	149775
LOC729737
ACRC	93953
CRYGS	1427
NXT2	55916	03008|03013|03015|05164
UCKL1	54963	00240|00983|01100
CXCL3	2921	04060|04062|04621|04657|04668|05132|05134|05167
CENPV	201161
LINGO1-AS1	253044
FRS2	10818	04714|04722|05205
KLHL11	55175
ACCS	84680
ARHGEF3	50650
FITM2	128486
H19	283120
APOA1	335	03320|04975|04977|04979|05143
SNORD55	26811
LOXL1-AS1	100287616
SMAD2	4087	04068|04110|04144|04218|04350|04371|04390|04520|04550|04659|04926|04933|05142|05166|05200|05205|05210|05212|05225|05226|05321
LENG9	94059
RNF217	154214
NCAM2	4685	04514|05020
C11orf30	56946
SNORA5A	654319
TERF2	7014
EXOC2	55770	04014
ADAM23	8745
TNKS2	80351
FBXO41	150726
SNORD33	26818
SMIM11B
GMEB2	26205
RRH	10692
HSD17B8	7923	00140|01100
EID2B	126272
SCN9A	6335	04742
SNORD5	692072
CIB2	10518
MICALL1	85377
DHRS11	79154
DCAKD	79877
SRC	6714	01521|01522|04012|04015|04062|04137|04144|04360|04370|04510|04520|04530|04540|04611|04625|04727|04750|04810|04912|04915|04917|04919|04921|04926|05100|05120|05131|05152|05161|05163|05167|05203|05205|05219|05418
TTLL4	9654
BTD	686	00780|01100|04977
SNORA22	677807
GOLGA6L9	440295
DAW1	164781
LINC00265
SNORA51	677831
SECISBP2L	9728
HCG14	414760
NTSR1	4923	04020|04080
POMGNT2	84892	00515|01100
FLJ42627
MT1G	4495	04978
U2AF1L4	199746	03040|05131
JUND	3727	04010|04380|04657|04928
FAM84A	151354
ANKRD10	55608
LOC728975
ETV6	2120	05202
TRABD2A	129293
CARD14	79092	04064
FIBCD1	84929
SNORD114-11	767589
MAFIP
ADAM33	80332
ZNF100	163227
ITM2A	9452
TMEM44-AS1
GLTSCR1	29998
UGDH-AS1	100885776
PDCD4-AS1
TOP3B	8940	03440|03460
GUCA2B	2981
FDX1	2230
SUOX	6821	00920|01100
THOC7-AS1	100874039
ZNF35	7584
ANKRD36BP2	645784
C9orf91	203197
ABCC9	10060	02010
TGFBR1	7046	04010|04060|04068|04144|04218|04350|04371|04380|04390|04520|04659|04926|04933|05142|05161|05166|05200|05210|05212|05220|05225|05226
C8orf48	157773
TRMT2B	79979
LRRC57	255252
OAS3	4940	04621|05160|05162|05164|05168
GMPR	2766	00230
LINC00665	100506930
BAZ2B	29994
CTAGE5	4253
KANK3	256949
SNORD38B	94163
ADAMTS10	81794
RNASEH1-AS1
GBGT1	26301	00603|01100
TRIM69	140691
ZNF513	130557
LRRC42	115353
FAM185A	222234
TGFB2	7042	04010|04060|04068|04110|04218|04350|04380|04390|04933|05140|05142|05144|05145|05146|05152|05161|05166|05200|05205|05206|05210|05211|05212|05220|05225|05226|05321|05323|05410|05414
SMPD2	6610	00600|01100|04071
ADNP-AS1	101927631
ZNF137P
ACSF2	80221
ZNF550	162972
TAB1	10454	04010|04064|04380|04620|04621|04668|05140|05145|05168|05169|05170
LOC101926980
OR8B8	26493	04740
LRTOMT	220074	00140|00350|01100|04728
NCF1	653361	04062|04145|04380|04666|04670|05140|05418
AGMAT	79814	00330|01100
AZIN2	113451	00330|01100
LOC101927919
ZNF639	51193
LOC100506990
DPF3	8110	04714|05225
C21orf2	755
DSTNP2	171220
CEBPZOS	105374463
NFKB2	4791	04010|04064|04380|04625|05134|05166|05169|05200|05203|05224
FGL2	10875
CAMKK1	84254	05034
AADAT	51166	00310|00380|01100|01210
LOC101927560	101927560
TP73-AS1	57212
BEST3	144453
ATHL1	80162
GPR179	440435
FBXO24	26261
RCE1	9986	00900
KANSL3	55683
SYNM	23336
SCARNA9L	619383
KIAA1467	57613
F10	2159	04610
ATG4C	84938	04136|04140
SAPCD1	401251
CKB
LINC01578
SEMA6B	10501	04360
MMP16	4325	04928|05206
ZNF585A	199704
PRSS53	339105
CYP2B6	1555	00590|00830|00980|00982|01100
ABT1	29777
TNNT1	7138
TPM3P9	388561
NHLRC2	374354
SLC35A3	23443
ADM2	79924
DHFRL1	200895	00670|00790|01100|01523
LOC81691	81691	03008
CCDC43	124808
UAP1L1	91373	00520|01100
DNAJC22	79962
TAAR2	9287	04080
ZNF783	100289678
ANKRD13C	81573
LOC727993	727993
LINC00626	79100
PITPNC1	26207
CALCRL	10203	04080|04270
RP9P	441212
REV1	51455	03460
CEP104	9731
LOC101928237
METTL4	64863
ARHGEF5	7984
AP1AR	55435
LOC100506860
TGFBR3	7049
MOAP1	64112
FAM72A	554282
ANO3	63982
ENOX1	55068
RNASE1	6035
CA13	377677	00910
EME1	146956	03440|03460
AK5	26289	00230|00730|01100
AFP	174	04390
LOC643072
LCAT	3931	00564|04979
KLF5	688
GBA2	57704	00511|00600|01100
CCNJ	54619
UBASH3B	84959
TRIM45	80263
ST3GAL5	8869	00604|01100
DENND1B	163486
RFX2	5990
AMPD3	272	00230|01100
ATP8B5P	158381
PRDM13	59336
ANP32C
ZSCAN32	54925
RAB42	115273
LINC00639	283547
CCDC154	645811
LOC574538	574538
EMX2OS	196047
LRRC75A	388341
KLF1	10661
ZNF468	90333
LOC729683
LOC100507547	80863
KCNC3	3748
TYROBP	7305	04380|04650
TLE2	7089
MARCH4	57574
PDE4D	5144	00230|04024|04928|05032
ZNF45	7596
TRMT10B	158234
SUSD3	203328
HEATR5B	54497
ST6GAL1	6480	00510|00514|01100
GEN1	348654
FAM167B	84734
MPHOSPH9	10198
MTG1	92170
GRAMD1C	54762
PPM1N	147699
ZNF17	7565
RBPMS-AS1	100128750
MBTD1	54799
LTB4R2	56413	04020|04080
TRIM23	373
ZNF365	22891
CDC14B	8555	04110
ZNF430	80264
CCDC157	550631
ZNF320	162967
LOC100507351
LOC403323
PQLC2L	152078
EMB	133418
CGRRF1	10668
NAA15	80155
CARD8-AS1	100505812
TSIX	9383
ORAI3	93129	04020
TMIGD2	126259
MSANTD3-TMEFF1	8577
KDM4A-AS1
LRRC34	151827
C14orf142	84520
GPR25	2848
SNIP1	79753
ZSCAN5A	79149
PCED1B	91523
L3MBTL2	83746
SLC10A7	84068
PRPF39	55015
CACNA1A	773	04010|04020|04721|04723|04724|04725|04726|04727|04728|04730|04742|04930|05032|05033
TRNAU1AP	54952
LINC01475	101927324
OR5L2	26338	04740
MIR4458HG	100505738
TRIL	9865
ZGLP1	100125288
THAP11	57215
SIK1	102724428	04922
TPTE2	93492
MOG	4340
SPAG4	6676
CNPY4	245812
HTR2B	3357	04020|04080|04540|04726|04750
APOC1
IPPK	64768	00562|01100|04070
BCAS4	55653
FTO-IT1
ZNF853	54753
NNT-AS1
PRKAR2B	5577	04910
C20orf196
DNAH11	8701	05016
TBX5-AS1	255480
HSPB8	26353
TM6SF1	53346
ZNF197	10168
SNORD11	692058
SYTL1	84958
RPL23AP64
YPEL4	219539
UNC5C	8633	04360
EXOC3-AS1
ZNF223
SRD5A1	6715	00140
ZRANB1	54764
LNP1	348801
TSTD1	100131187
LRRC24	441381
LINC00502
GZMM	3004
FUCA1	2517	00511|04142
TSPYL2	64061
RASL11A	387496
RAB11FIP1	80223	04144
ZKSCAN5	23660
THOC1	9984	03013|03040
ZBTB11-AS1	100009676
EZH1	2145	00310
RCAN3	11123
LINC00704	100216001
SNORD58A	26791
ZNF813	126017
USP6NL	9712
OXT	5020	04921
RASSF4	83937	04392
ARHGEF1	9138	04270|04611|04810|04928|05163|05200|05205
MAP4K2	5871	04010
LIPT1	51601	00785|01100
ZNF417	147687
NUDT10	170685
CIRBP-AS1
LINC00644	101954204
SIGLEC14	100049587
TLE3	7090
METTL9	51108
ZBTB41	360023
KDM7A	80853
USP31	57478
SNRK	54861
KRTAP19-8	728299
TRIM21	6737	05322
LOC101928069	101928069
ATP6AP1L	92270
SCAPER	49855
MSANTD2	79684
C3orf52	79669
MMP28	79148
YAF2	10138
NHLRC3	387921
ZNF789	285989
SESN1	27244	04115|04211
CSAD	51380	00430|01100
PNISR	25957
GSTM4	2948	00480|00980|00982|00983|01524|05200|05204|05225|05418
SENP8	123228
SFMBT1	51460
MAML3	55534	04330|04658|05165
FRMPD3	84443
MTMR12	54545
WRAP53	55135
ZNF184	7738
ARHGEF28	64283
KATNAL2	83473
CDK17	5128
SRR	63826	00260|01100
BCORP1	286554
CCPG1	9236
PNMA2	10687
C8orf31
IFNE	338376	04060|04622|04630
ALDH3A1	218	00010|00340|00350|00360|00410|00980|00982|01100|05204
HSH2D	84941
GPC2	221914
FLJ46906
HKR1	284459
IL18RAP	8807	04060|05321
ADCK3	56997
PRR5	55615	04150
ATXN7L1	222255
FAM138A	641702
GOLGA8IP	283796
LOC100507437
ZKSCAN7	55888
PLBD1	79887
PPP1R3F	89801	04910
ANXA8L1	653145
AKAP10	11216
SPATA21	374955
VNN2	8875	00770
CCDC57	284001
WDR47	22911
PGGT1B	5229
LINC00989	100506035
GOLGA8A	23015
N6AMT1
BRD7P3
LOC100419583
ANKRD33	341405
MLH3	27030	03430
ZNF304	57343
NUDT12	83594	00760|01100|04146
HHATL-AS1
ANO8	57719
TYMSOS
ARHGEF7-AS2	100874238
SNORD62A	26786
EBF3	253738
NR2F2-AS1
TUBGCP5	114791
ZNF543	125919
ARHGAP27	201176
MANEAL	149175
ZNF14	7561
OSR1	130497
STMND1	401236
ARHGAP6	395
NOL4L	140688
LOC100133286	100133286
TUBA8	51807	04145|04210|04530|04540|05130
PLEKHN1	84069
CLN8	2055
ZNF250	58500
PTPN4	5775
FAM193A	8603
LOC149950	149950
SIK2	23235	04922
FUT8-AS1
XDH	7498	00230|00232|00983|01100|04146
SLC13A3	64849
HSD11B1L	374875
ZNF319	57567
LINC01529	644050
SAMD8	142891
CD164L2	388611
ATP6V1G2	534	00190|01100|04145|04150|04721|04966|05110|05120|05165|05323
ZC3H13	23091
LRRC74B	400891
LOC101927267	101927267
LINC00969
DNER	92737
PRSS56	646960
LINC00857	439990
CALML4	91860	04014|04015|04020|04022|04024|04070|04114|04218|04261|04270|04371|04625|04713|04720|04722|04728|04740|04744|04750|04910|04912|04915|04916|04921|04922|04924|04925|04970|04971|05010|05031|05034|05133|05152|05163|05167|05170|05200|05214|05418
SPRN	503542
SCARNA7	677767
LRRC1	55227
TSGA10IP	254187
ACP5	54	00740|01100|04142|04380|05323
TTYH1	57348
IRAK1BP1	134728
NOD1	10392	04621|05120|05131|05133
ASB7	140460
EMC3-AS1
MAP3K12	7786	04010
SNORA45B	677826
PIK3C2B	5287	00562|01100|04070
DISC1	27185
FBXL12	54850
ZNF180	7733
GXYLT1P3
UPF3B	65109	03013|03015
TAPBPL	55080
AFF1	4299	05202
PAG1	55824
MYPN	84665
PDE1C	5137	00230|04020|04740|04742|04924|05032
UBAC2-AS1	100289373
GTF3C1	2975
SIPA1L3	23094	04015
NBPF1
KIRREL3	84623
BVES	11149	04530
ZNF726	730087
FRMD5	84978
TTTY15	64595
ZSCAN9	7746
CASKIN2	57513
UNC80	285175
AXIN1	8312	04310|04390|04550|04934|05165|05200|05210|05213|05217|05224|05225|05226
CCDC69	26112
MTSS1L	92154
FAM83H	286077
HLA-DMA	3108	04145|04514|04612|04640|04658|04659|04672|04940|05140|05145|05150|05152|05164|05166|05168|05310|05320|05321|05322|05323|05330|05332|05416
HFE	3077
EID3	493861
ECHDC3	79746
SMA4
MOB3C	148932
DISP2	85455
LOC388780
NUPR1L	389493
SNORA33	594839
FAM104B	90736
PPFIBP2	8495
CGNL1	84952	04530
SPRYD7	57213
BASP1P1
LINC00508
TLR3	7098	04217|04620|05160|05161|05164|05165|05167|05168
HERC2P4
SNORD96A	619571
LOC100996579	100996579
LINC00211
RBP4	5950
PNPLA7	375775	00564
OR3A4P
CEP85	64793
CSRNP1	64651
ADAMTS7P1
AGPAT4-IT1	79992
TRMT61B	55006
ZNF691	51058
APBA3	9546
PLXNB1	5364	04360
DLK2	65989
KIAA1841	84542
CLDN14	23562	04514|04530|04670|05160
SHROOM3	57619
LOC389765
ZNF415	55786
LOC101927740	101927740
ZMYM5	9205
ALPK3	57538
TMEM200B	399474
PRPF40B	25766	03040
C1orf116	79098
HBG1	3047
LCA5	167691
GORAB	92344	04115
ZFPM2-AS1
FAM131A	131408
HS3ST1	9957	00534
NR4A3	8013	05202
RASAL3	64926	04014
CWC25	54883
ENGASE	64772	00511
COX10	1352	00190|00860|01100|04714
LPCAT4	254531	00564|00565|01100
ZNF567	163081
TMEM150A	129303
SNORD97	692223
CHRDL1	91851
F2RL3	9002	04015|04080|04610|04611|05200
FMO2	2327	00982
ASTE1	28990
PIP4K2C	79837	00562|04070|04810
LOC400863
DBP	1628
RTN1	6252
ACACB	32	00061|00620|00640|01100|04152|04910|04920|04922|04931
LOC101928143
THAP5	168451
LENG1	79165
ABCA5	23461	02010
RHOD	29984	04360
S1PR1	1901	04068|04071|04080
LYST	1130
SNHG21	100505616
PIP5KL1	138429	00562|01100|04144
AADACP1	201651
NKIRAS1	28512
TMC3-AS1
CYP2S1	29785	00830|00980|01100
ANKMY1	51281
DLEU2
RARA-AS1	101929693
HELQ	113510
MDFI	4188
FGD6	55785
GLUD1P7	414212
FRY	10129
NRDE2	55051
SDC3	9672	04514
AMER1	139285
NKAPL	222698
SECISBP2	79048
ZNF213-AS1
LOC101929128	101929128
POLE	5426	00230|00240|01100|03030|03410|03420|05166
ANKRD13B	124930
ADCY4	196883	00230|01522|04015|04020|04022|04024|04062|04072|04114|04211|04213|04261|04270|04371|04540|04611|04713|04714|04723|04724|04725|04727|04742|04750|04911|04912|04913|04914|04915|04916|04918|04921|04923|04925|04926|04927|04928|04934|04970|04971|04972|04976|05032|05163|05166|05200|05414
ROBO3	64221	04360
SUV420H1	51111	00310
OR11A1	26531	04740
LOC101929998
AGBL3	340351
ZNF83	55769
INSC	387755
COX15	1355	00190|00860|01100|04714
MCOLN1	57192	04142
SNORD114-13	767591
PYROXD2	84795
CAMKMT	79823	00310
ZNF433	163059
STRC	161497
MTCL1	23255
TTLL7	79739
LOC101928100	101928100
FBLL1
DDX11L2
TAF5	6877	03022|05168
RALGPS2	55103
RUNDC1	146923
PLCL1	5334	04727
MRPS25	64432
FIBIN	387758
ZNF670	93474
C11orf84	144097
CRNDE
TENM4	26011
MANSC1	54682
KU-MEL-3
ZNF841	284371
MMP15	4324	04928
TMEM198B
BMS1P20
LOC100287387
EVC	2121	04340
GFER	2671
TMEM17	200728
SMURF2	64750	04120|04144|04340|04350
ELFN2	114794
SNTA1	6640
GATAD2B	57459
HYKK	123688	00310|01100
MRGPRG	386746
ORC1	4998	04110
RANBP6	26953
SNORD36C	26813
MDGA1	266727
EYA2	2139
PHOSPHO2	493911	00750|01100
NHEJ1	79840	03450
ZNF75D	7626
DUSP18	150290
FABP3	2170	03320
TIMM13	26517
SLC11A1	6556	04142
ZNF503-AS2
PIK3CD	5293	00562|01521|01522|01524|04012|04014|04015|04024|04062|04066|04068|04070|04071|04072|04140|04150|04151|04152|04210|04211|04213|04218|04360|04370|04380|04510|04550|04611|04620|04625|04630|04650|04660|04662|04664|04666|04668|04670|04722|04725|04750|04810|04910|04914|04915|04917|04919|04923|04926|04930|04931|04932|04933|04960|04973|05100|05142|05146|05160|05161|05162|05163|05164|05165|05166|05167|05169|05170|05200|05203|05205|05210|05211|05212|05213|05214|05215|05218|05220|05221|05222|05223|05224|05225|05226|05230|05231|05418
ZBED8	63920
PGS1	9489	00564|01100
HSDL1	83693
ZNF407	55628
STAT5A	6776	04012|04217|04630|04658|04659|04917|04933|05161|05162|05166|05200|05203|05220|05221|05223
DLX6-AS1
LOC100506023
LIFR	3977	04060|04550|04630
ZNF449	203523
FAM109A	144717
ALS2CR11	151254
TMEM53	79639
MPP4	58538	04530
PSCA	8000
PBLD	64081
TBC1D8	11138
ZNF585B	92285
KIAA1671	85379
SFRP2	6423	04310
TDRD3	81550
LRRN2	10446
DUSP10	11221	04010
PCBP3
CDKN2A-AS1
PODNL1	79883
VPRBP	9730	05170
RWDD4	201965
ARHGEF11	9826	04270|04928|05163|05200
KRT14	3861	04915
CDC73	79577
BBS1	582
LCOR	84458
FLJ37035	399821
MEFV	4210	04621
NRG1
LILRA6	11025	04380|04662
TXNRD2	10587	00450|05200|05225
TMEM37	140738
SNORA49	677829
SNORA4	619568
CORO1A	11151	04145|05152
C1QTNF5	83552
PRKAR2A-AS1	100506637
PEAR1	375033
LRIF1	55791
SLC24A1	9187	04744
SCARA5	286133
CPNE8	144402
IL16	3603	04060
ZNF343	79175
LIN52	91750	04218
RNF182	221687
TMEM100	55273
STRN3	29966
CAMSAP1	157922
NEIL2	252969	03410
CXorf23	256643
UCN2	90226
ZGRF1	55345
RCHY1	25898	04115|04120|05162
ZNF79	7633
KRTAP10-8	386681
LOC101927904
BGLAP	632	04928
RAP2B	5912
RAI2	10742
CLRN1-AS1	116933
METTL21B	25895
SYNDIG1	79953
CA5BP1	340591
C4B	721	04610|05133|05150|05322
TUT1	64852
LRRC15	131578
KRTAP4-11	653240
CPXM1	56265
GSTO2	119391	00480|00980|00982|00983|01524|05200|05204|05225|05418
PTPRG	5793
DCAF15	90379
KGFLP2
UNC5B-AS1	728978
C1orf226	400793
HOXC8	3224
LOC100507291	100507291
RTN4RL2	349667
CNTRL	11064
SAMD9	54809
DPT	1805
ZNF484	83744
MTMR11	10903
VPS13A-AS1
LINC01101	84931
PHF21A	51317
USP27X	389856
C7	730	04610|05020|05322
CLSPN	63967
ALKBH1	8846
GHR	2690	04060|04080|04151|04630
SOCS6	9306	04630|04917
CHKB-AS1	100144603
PRDM5	11107
ZNF425	155054
TBC1D3B	729877
RANBP17	64901
FKTN	2218	00515|01100
TADA2A	6871
STPG1	90529
ZNF138	7697
ZBTB38	253461
KRT34	100653049	04915
DENND2D	79961
ICAM4	3386
LOC100288798
PLD6	201164
LINC00938
KCNJ2	3759	04725|04921|04924|04971
NDUFB2-AS1	100134713
HGFAC	3083
GPR126	57211
DENND2A	27147
GLI1	2735	04024|04340|05200|05217
TMEM30B	161291
PROM2	150696
FAM188B
LOC100507006
RGS12	6002
NT5DC3	51559
KLHDC8B	200942
HHIP-AS1	646576
FOXP1-IT1
ZNF93	81931
MAF	4094	04658|05202|05321
SNHG14
SNORA44	677825
HAMP	57817
PHKG2	5261	04020|04910|04922
EXOC4	60412
SH3BGR	6450
HEY1	23462	05165|05200|05224
CADPS	8618
LINC01481	101928062
F12	2161	04610
SARM1	23098
PIM2	11040	05200|05221
UVRAG	7405	04140
PTER	9317
NRK	203447
FAM26E	254228
FRZB	2487
GMCL1	64395
RTP4	64108
CSPP1	79848
DIEXF	27042
ATG10	83734	04136|04140
CLEC4M	10332	04145|04625|05152|05162
ELOVL4	6785	00062|01100
RGMA	56963
SREK1IP1	285672
PRKAR2A	5576	04910
DPF1	8193	04714|05225
HBEGF	1839	01522|04012|04912|04915|04928|05120|05205|05219
ARHGAP5-AS1
OTOS	150677
PARG	8505
LOC401557
ATF7IP2	80063
CEP152	22995
KRR1	11103
RNF215	200312
ATP6V1C2	245973	00190|01100|04145|04150|04721|04966|05110|05120|05165|05323
GHRLOS
MBL1P	8512
DEPDC1B	55789
C22orf46	79640
RFESD	317671
ZBTB7B	51043
LINC01012	100507173
SPPL2B	56928
NKX3-1	4824	05200|05215
MFSD8	256471	04142
ZNF132	7691
LINC00884
FRRS1	391059
LOC100507388	100507388
FLT1	2321	04010|04014|04015|04066|04151|04510|05202|05323
TP53	7157	01522|01524|04010|04071|04110|04115|04137|04151|04210|04211|04216|04218|04310|04722|04919|05014|05016|05160|05161|05162|05163|05165|05166|05167|05168|05169|05200|05202|05203|05205|05206|05210|05212|05213|05214|05215|05216|05217|05218|05219|05220|05222|05223|05224|05225|05226|05230|05418
AVP	551	04072|04962
C12orf80
STXBP5-AS1
LINC00475
CNTNAP3	728577
ANKRD20A2	441425
ZHX2	22882
SRRM3	222183
VSIG10L	147645
IAPP	3375	04950
LOC729970	729970
LOC100132356
ARSB	411	00531|01100|04142
SNORD60	26788
SNCG	6623
DIP2A	23181
LOC400620	400620
C1RL-AS1	283314
ENKUR	219670
HOMEZ	57594
LDB1	8861	05202
ZNF70	7621
BRMS1L	84312
GCA	25801
COL10A1	1300	04974
CHST14	113189	00532
LMO7DN	729420
NDNL2	56160
METAP1D	254042
ZNF630	57232
CPVL	54504
ZNF687	57592
PROSER3	148137
PTGER1	5731	04020|04080|05163|05200
BEGAIN	57596
WDR66	144406
TCAP	8557
ZNF676	163223
TRMT1L	81627
PAN2	9924	03018
MAGI2	9863	04015|04151
FZD9	8326	04150|04310|04390|04550|04916|04934|05165|05166|05200|05205|05217|05224|05225|05226
CFB	629	04610|05150
PITPNM3	83394
MIR99AHG	388815
PNMAL2	57469
SNORD30	9299
CSF1R	1436	04010|04014|04015|04060|04151|04380|04640|05200|05202|05221
GCHFR	2644
PPAP2C	8612	00561|00564|00565|00600|01100|04072|04666|04975|05231
CMTM8	152189
TCEAL2	140597
TIGD1	200765
TEKT4	150483
KRT78	196374
NHS	4810
DYNC2LI1	51626	04962
TTC26	79989
TRABD	80305
ATXN1	6310
MARCH5	54708
TIGD6	81789
CACNB2	783	04010|04260|04261|04921|05410|05412|05414
KCTD16	57528
ZNF300	91975
LOC101927438	101927438
CDO1	1036	00270|00430|01100
NR2C1	7181
PEX11A	8800	04146
KRTAP1-5	83895
NLRC5	84166
VPS53	55275
FGD5	152273
TNK1	8711
MAP4K3	8491	04010
ZNF790-AS1
KIAA1147	57189
LZTFL1	54585
MLLT3	4300	05202
FRMD3	257019
ZNF20	7568
TNFSF13B	10673	04060|04064|04672|05323
FLYWCH2	114984
PRC1-AS1	100507118
LINC01585	101929765
PSORS1C1	170679
IRF1	3659	04625|04668|04917|05133|05160|05165
ZFP69	339559
FGF14-AS2	283481
ADTRP	84830
SEMA4B	10509	04360
RILP	83547	04145|05132
MIR17HG	407975
LOC101927057
PSMD5-AS1
HCST	10870	04650
HIF1AN	55662
LOC100507530
ADH1B	125	00010|00071|00350|00830|00980|00982|01100|05204
LOC401052
CCDC186	55088
ZNF418	147686
ZNF589	51385
RNF208	727800
SP7	121340
DUOXA1	90527
MYCT1	80177
EBLN3	100506710
CCDC66	285331
USP46-AS1
LGR6	59352
C5orf66
KDM2B	84678
IGHMBP2	3508
INO80B
ZNF606	80095
LOC257396	257396
ANAPC2	29882	04110|04114|04120|04914|05166
ITGB1BP2	26548
HVCN1	84329
SNTB1	6641
TMEM56-RWDD3	148534
ARHGAP26	23092
RAB11B	9230	04144|04152|04962
CCNF	899
LRRIQ3	127255
LMX1B	4010
CNGB1	1258	04022|04024|04740|04744
PGBD4	161779
ALG10	84920	00510|01100
FGFR3	2261	01521|04010|04014|04015|04144|04151|04550|04810|05200|05206|05219|05230
RAET1E-AS1	100652739
PCDHA7	9752
GIN1	54826
ARSI	340075
C2orf81	388963
ANO7	50636
TYW3	127253
PGAM5	192111	04137|04217|04668
LOC101929595	101929595
UBL7-AS1	440288
TICRR	90381
SNORD37	26812
AGAP11
EGFL8
ALMS1P	200420
DAAM2	23500	04310
ZNF354A	6940
GGT7	2686	00430|00480|01100
SNORD8	319103
SLC29A3	55315
ACSS1	84532	00010|00620|00630|00640|01100|01200
BRPF3	27154
CLIC2	1193
ZSWIM3	140831
FIZ1	84922
LINC00689	154822
NR1D1	9572	04710
CD93	22918
FAM193B	54540
KRTAP2-1	81872
BBS7	55212
GPRASP1	9737
ATG4D	84971	04136|04140
TACR2	6865	04020|04080
NUDT14	256281
AGBL5	60509
IL17RE	132014	04060|04657
NFATC2	4773	04022|04218|04310|04360|04370|04380|04625|04650|04658|04659|04660|04662|04921|05161|05163|05166|05167|05170
CXorf56	63932
ABHD3	171586
AGER	177	04933
FBXL19-AS1	283932
SLC4A8	9498
MICALCL	84953
BRINP3	339479
RFXAP	5994	04612|05152|05340
CCDC134	79879
LINC00685
PTK7	5754
HMHA1	23526
NSUN6	221078
ATP6V0E2	155066	00190|01100|04145|04721|04966|05110|05120|05165|05323
TRDMT1	1787
GDAP2	54834
ABCC4	10257	01523|02010|04024|04976
FAM171B	165215
FANCB	2187	03460
GPR4	2828
FAM24B	196792
AANAT	15	00380|01100
LRRC16A	55604
LOC100133985	100133985
ZNF354B	117608
LOC100129138	100129138
LOC100507065
CLDN4	1364	04514|04530|04670|05160
PLCD4	84812	00562|01100|04020|04070|04919|04933
DOCK9	23348
ZNF577	84765
CBX8	57332
WDR78	79819
LOC400684	400684
CHSY3	337876	00532|01100
LOC100506639
ADAMTS2	9509
FGF1	2246	04010|04014|04015|04151|04390|04810|05200|05218|05224|05226
CNR1	1268	04015|04080|04714|04723
FAM49A	81553
BICC1	80114
SLC16A9	220963
SATB2	23314
KLRG1	10219
ROBO1	6091	04360
IL17RD	54756
NEK10	152110
POU5F1	5460	04550
OSR2	116039
PTPRB	5787	04520
LOC344967	344967
LAMA3	3909	01100|04151|04510|04512|05145|05146|05165|05200|05222
WNK4	65266
FLRT3	23767
BCAS3	54828
NDUFA6-AS1
ZBTB7A	51341
CEP19	84984
SERINC2	347735
MEGF6	1953
ZNF528	84436
HIPK3	10114	04218
CLDN7	1366	04514|04530|04670|05160
IKZF5	64376
FAM46B	115572
GBP4	115361	04621
AKTIP	64400
ZNF814	730051
MOS	4342	04114|04810|04914
TRANK1	9881
HOXB3	3213
LIME1	54923
CCDC13-AS1	100874114
LOC100287896
SAMD10	140700
SLC45A4	57210
LOC79160	79160
PRKY	5616
BRIP1	83990	03440|03460
CDKL3	51265
NCKIPSD	51517
CHAT	1103	00564|04725
APC2	10297	04310|04390|04550|04810|04934|05165|05166|05200|05206|05210|05213|05217|05224|05225|05226
C22orf15	150248
CCDC88C	440193
SND1-IT1	27099
RDH13	112724
ASB16	92591
KIAA1919	91749
P4HA3	283208	00330|01100
INPP5B	3633	00562|01100|04070
POMC	5443	04916|04920|04925|04927|04934
LRRCC1	85444
YPEL2	388403
HPR	3250	05143
ADAMTS13	11093
LINC00112	54089
RNF152	220441	04150
MAG	4099	04514
LOC101559451	101559451
MAPK12	6300	01522|04010|04015|04068|04071|04114|04218|04261|04370|04380|04550|04611|04620|04621|04622|04625|04657|04658|04659|04660|04664|04668|04670|04714|04722|04723|04728|04750|04912|04914|04917|04926|04933|05014|05120|05131|05132|05133|05140|05142|05145|05152|05160|05163|05164|05167|05169|05170|05205|05418
ELN	2006	04974
THAP8	199745
SMIM1	388588
LPP-AS2	339929
CHST1	8534	00533
CECR2	27443
OLFML2A	169611
ECM2	1842
ALPP	250	00730|00790|01100
RAB38	23682
ULK4	54986
SNORD21	6083
KDM3A	55818	04714
FALEC	100874054
TTI2	80185
LOC100506526
TMEFF2	23671
KIAA1598	57698
GLDC	2731	00260|00630|01100|01200
SDE2	163859
FLVCR1-AS1	642946
ECSCR	641700
FIGF	2277	04010|04014|04015|04151|04510|04926|04933|05200
NEIL1	79661	03410
DRAXIN	374946
NCKAP5	344148
PRDM16	63976	04714
CENPL	91687
ACHE	43	00564|04725
USP32P2
DNAH1	25981	05016
MED1	5469	01522|04919
THEMIS2	9473
ZNF717	100131827
TMEM132B	114795
VCPKMT	79609
C20orf96	140680
PITPNM2	57605
ZDHHC18	84243
CCDC176	80127
DLEU1-AS1	103689915
ACTA2-AS1
ST7-AS1	93653
LINC01118	388948
GPC4	2239	04310
VSTM2A	222008
ZNF470	388566
PTGR2	145482
DKFZP586I1420
HSPA2	3306	03040|04010|04141|04144|04213|04612|04915|05134|05145|05162|05164|05169
PALB2	79728	03440|03460
MICAL3	57553
SORBS2	8470
LOC100289333
OR7E14P
ZNF619	285267
BPIFB2	80341
CMPK2	129607	00240|01100
FIGNL1	63979
TTN-AS1	100506866
MTMR3	8897	00562|01100|04070|04140
ZNF778	197320
POLB	5423	03410|05166|05203
TESK2	10420
SH3RF3-AS1
PAQR4	124222
MAGIX	79917
FBXO36	130888
FAM200B	285550
LRRN4CL	221091
ZMYND15	84225
DPYS	1807	00240|00410|00770|00983|01100
LOC101929723
LYPLAL1-AS1
PEBP4	157310
LMO7-AS1	101927155
NIPAL1	152519
CD24	100133941	04640
HDX	139324
DEPTOR	64798	04140|04150
LOC388692	388692
ENDOV	284131
SLC9B2	133308
SNORD29
CENPI	2491
ADAD2	161931
EFNB3	1949	04360
SNORD95	619570
CEP112	201134
GALNT18	374378	00512|01100
TTC28-AS1	284900
HOPX	84525
PBX2	5089
LMO3	55885
LCTL	197021
CYB5RL	606495	00520
LINC01511	100506791
LYRM5	144363
EPHB3	2049	04360
VCY	353513
CLEC12B	387837
BHLHB9	80823
FAM178A	55719
LINC01588	283551
ADSSL1	122622	00230|00250|01100
STX17	55014	04130|04140
SCNN1D	6339
SNORA2A	677793
PRR4	11272
SSBP3	23648
RCAN2	10231	04919
EXD3	54932
HORMAD1	84072
SPATA6	54558
KCNAB1	7881
IQCG	84223
MAN1B1-AS1	100289341
ENPP4	22875	00230
BAALC	79870
THNSL2	55258
SH3GLB2	56904	04144
TMEM33	55161
TBX1	6899
C2orf88	84281
TRPM7	54822	04217|04218|04621|04978
FAM69B	138311
DNAL4	10126	05016
UBN2	254048
FER1L4
RMDN2	151393
LINC00959
SLC6A15	55117
POU6F1	5463
PIANP	196500
KCTD18	130535
TEF	7008
RABL3	285282
LINS	55180
SNORD87
LURAP1	541468
AADAC	13
LOC101927577
CCDC152	100129792
FAM200A	221786
IBA57	200205
MAP3K8	1326	04010|04620|04660|04668
SLC18A3	6572	04721|04725
NLRP1	22861	04621
PBX4	80714
CDK5R1	8851	05010|05030
PAPLN	89932
LINC01506	101927015
JAM2	58494	04514|04530|04670|05120
GSTCD	79807
LOC389602
NIM1K	167359
ZNF10	7556
CDH15	1013	04514
LOC100289361
FOXQ1	94234
ROPN1L	83853
ADAMTS12	81792
ZNF740	283337
RASSF2	9770	04392
PRO2852
VWA5A	4013
SCARNA14	692149
KIF26B	55083
GNAZ	2781	04730
TCTEX1D4	343521
PGAP1	80055	00563|01100
LOC145474
TRIM66	9866
DHX40	79665
LINC01278	92249
FLT3LG
DMD	1756	05410|05412|05414|05416
PLA2G4C	8605	00564|00565|00590|00591|00592|01100|04010|04014|04072|04217|04270|04370|04611|04664|04724|04726|04730|04750|04912|04913|04921|05231
ZNF292	23036
SMPD3	55512	00600|01100
OXNAD1	92106
CELF3	11189
DRD4	1815	04080|04728
SNORA59B	677882
PITPNM1	9600
LOC101928203	101928203
CRLF3	51379
SNORA81	677847
PHYHD1	254295
LONRF1	91694
DUS4L	11062
ARHGAP24	83478
LOC101927901	101927901
CENPT	80152
ZNF737	100129842
TMEM63A	9725
SS18L1	26039
RAB26	25837
CBX4	8535
RAB14	51552	04152
TBC1D8B	54885
MARCH2	51257
SLC2A5	6518	04973
SPACA7	122258
RBBP6	5930
RGP1	9827
RARRES2	5919
ZNF337	26152
AP1G2	8906	04142|05170
NMNAT2	23057	00760|01100
C17orf67	339210
SNORA74A	26821
RGMB-AS1	503569
LOC100996325
SFRP4	6424	04310
RBMS3	27303
LOC730338	730338
TNFAIP8L3	388121
LINC00637	145216
L3MBTL3	84456
STBD1	8987
GPC3	2719	05205
RNF217-AS1
ZNF345	25850
TTC16	158248
CLDN5	7122	04514|04530|04670|05160
FAM196B	100131897
SYPL2	284612
CRYAA	1409	04141
GMDS-AS1
ERC2-IT1	711
LOC100128398	100128398
MID1	4281	04120
ZNF805	390980
ZNF19	7567
FBXO16	157574
LINC01413
PDXDC2P	283970
LOC101929580
DOPEY2	9980
LOC644656	644656
GP9	2815	04512|04611|04640
MCF2L	23263
MUC2
PITRM1-AS1	100507034
C14orf37	145407
SLCO4A1-AS1	100127888
LINC01296	642477
MYRIP	25924
CLEC2B	9976	05167
KCNK5	8645	04742|04974
GOLGA8EP	100132979
SNORA58
LINC01004
LOC102546298	102546298
RQCD1	9125	03018
COMP	1311	04145|04151|04510|04512|05144|05165
SCN8A	6334
ADAMTS17	170691
LOC90768
FAM180A	389558
C10orf90	118611
ARHGAP28	79822
FAM132A	388581
LINC01091	285419
RSPH9	221421
LOC729506	729506
NAA40	79829
ZIK1	284307
KLHDC9	126823
DNALI1	7802	05016
ZNF883
CEACAM1	634
STK32C	282974
PKNOX2	63876
CLTCL1	8218	04142|04144|04721|04961|05016|05100
CEP97	79598
FMN1	342184
LINC00654
BRCA2	675	03440|03460|05200|05212|05224
ZNF414	84330
TMEM198	130612
PM20D2	135293
MKRN7P
PTPRN	5798	04940
AP4S1	11154	04142
PYGO1	26108
CHRFAM7A	89832
SERPINA6	866
KLHL23	151230
KLHL35	283212
VMAC	400673
RENBP	5973	00520
HHLA3	11147
LENG8	114823
CLDN2	9075	04514|04530|04670|05160
KIAA1024	23251
THAP7-AS1	439931
MYO1F	4542
AQP5	362	04970
EVC2	132884	04340
FGFR4	2264	04010|04014|04015|04144|04151|04550|04810|05200
PAXIP1-AS2	100132707
CORO2A	7464
GDPGP1	390637
ZSCAN21	7589
RASGRP2	10235	04010|04014|04015|04062|04611|05200
SERINC5	256987
MDN1	23195	03008
VSNL1	7447
R3HCC1L	27291
RNF207	388591
LOC728743
FAM122C	159091
SELV	348303
HMGN5	79366
LINC01315	102723775
GATM	2628	00260|00330|01100
OLFM1	10439
FAM27E2
LOC145837
ZNF667-AS1
P2RX3	5024	04020|04080|04742
CLCA4	22802	04924|04972
BEND3P1
MIPOL1	145282
C8orf37	157657
TMEM255B	348013
ZNF227	7770
RMND5A	64795
ELF2	1998
LOC100630918
LINC01317	104355287
ZFP82	284406
GTF2IRD2	84163
MSI1	4440	03015
FOXH1	8928
STAP2	55620
KIAA1217	56243
LOC101929709	101929709
VTRNA2-1	100126299
ZSWIM4	65249
DLG5-AS1
USP27X-AS1	158572
APOL3	80833
PLXNA4	91584	04360
RAB6C-AS1	100131320
KIR2DL5A	57292	04218|04612|04650|05332
EIF5AL1	143244
RBM15	64783
SNORD116-11	100033423
GPR64	10149
MED29	55588
ACTRT3	84517
MIATNB
LOC100507131
EPS8L3	79574
SNORD12B
TMEM144	55314
THOC6	79228	03013
SCARNA8	677776
MAPK8IP2	23542	04010
TTLL5	23093
PPL	5493
LOC100505530
PPP1R3G	648791
CRISPLD2	83716
LOC101929897	101929897
XCR1	2829	04060|04062
PLD1	5337	00564|00565|01100|04014|04024|04071|04072|04144|04666|04724|04912|04928|05200|05212|05231
NEIL3	55247	03410
CSH1	1442	04060|04080|04151|04630
INTS6-AS1
ATAD2B	54454
LOC100507661	100507661
SBK2	646643
RREB1	6239
LOC100233156
HNRNPU-AS1	284702
SNORA30	677813
LIPN	643418
TXNL4B	54957
LINC00958	100506305
ZNF251	90987
LPHN1	22859
CRYBA2	1412
LYPD6	130574
PLEKHA8	84725
WNT3A	89780	04150|04310|04390|04550|04916|04934|05165|05166|05200|05205|05206|05217|05224|05225|05226
NAPSB	256236
GAB3	139716
GADD45G	10912	04010|04068|04110|04115|04210|04218|05200|05202|05210|05212|05213|05214|05216|05217|05218|05220|05222|05223|05224|05225|05226
RIBC2	26150
LINC00687	728450
UMOD	7369
C7orf13	129790
FAM92A1P2	403315
HNF4A-AS1	101927219
AGTR1	185	04020|04022|04072|04080|04261|04270|04371|04614|04924|04925|04927|04933|04934|05200
HIST1H2AA	221613	04217|05034|05322
BTNL10
RNLS	55328
DNAJC27	51277
SSR4P1	728039
RNASE13	440163
C3orf33	285315
SNORA11	677799
ACTR5	79913
ZNF135	7694
SLC24A3	57419
SCRG1	11341
BEX2	84707
ASPHD2	57168
SOX8	30812
CREB5	9586	04022|04024|04151|04152|04211|04261|04668|04714|04725|04728|04911|04915|04918|04922|04925|04926|04927|04928|04931|04934|04962|05016|05030|05031|05034|05161|05163|05165|05203|05215
CYP1B1-AS1	285154
ARL5B	221079
DIS3L2	129563
LETM2	137994
SCML1	6322
MMAB	326625	00860|01100
OR2B3	442184	04740
SNORD113-3	767563
KYNU	8942	00380|01100
BRPF1	7862
BMS1P17
RASL11B	65997
LINGO4	339398
OAZ3	51686
NFKBIZ	64332	05202
FRMPD4	9758
LBX1-AS1
SNORD35B
C5orf34	375444
PPARA	5465	03320|04024|04920|04922|04931|04932|05160
ZNF684	127396
LOC100134317
IKBKAP	8518
MPP2	4355
TSPAN1	10103
PGM5	5239
PIAS4	51588	04064|04120|04630|05418
MYLK-AS1	100506826
AASDH	132949
LOC101928557
ABCA3	21	02010
SOX9	6662	04024
SNORA13	654322
RGS6	9628
ACSM3	6296	00650|01100
GOLGA8R	101059918
CTD-3080P12.3	101928857
SYNJ1	8867	00562|01100|04070
D21S2088E	266917
KDM5D	8284
LOC101929650
TXNDC16	57544
KLF8	11279
CTAG2	30848
SENCR	100507392
ASB8	140461
PASK	23178
ZNF496	84838
CAMTA2	23125
LSR	51599
FAR2	55711	04146
TOLLIP-AS1	255512
PDE1A	5136	00230|04020|04740|04742|04924|05032
TM6SF2	53345
H2BFM	286436	05034|05203|05322
HP	3240
LOC100288123	100288123
KIAA0556	23247
CYP4F8	11283	00590|01100
BANF2	140836
KLHL26	55295
SERTAD4-AS1
NPAT	4863
AXIN2	8313	04310|04390|04550|04934|05165|05200|05210|05213|05217|05224|05225|05226
PPP4R1-AS1	101927323
ZC3H6	376940
ANAPC16	119504
RBM26-AS1	100505538
AMOT	154796	04390|04530
IRAK4	51135	04010|04064|04620|04621|04722|05133|05140|05142|05145|05152|05162|05164|05170
CYSRT1	375791
SH3BP1	23616
PIK3CB	5291	00562|01521|01522|01524|04012|04014|04015|04024|04062|04066|04068|04070|04071|04072|04140|04150|04151|04152|04210|04211|04213|04218|04360|04370|04380|04510|04550|04611|04620|04625|04630|04650|04660|04662|04664|04666|04668|04670|04722|04725|04750|04810|04910|04914|04915|04917|04919|04923|04926|04930|04931|04932|04933|04960|04973|05100|05142|05146|05160|05161|05162|05163|05164|05165|05166|05167|05169|05170|05200|05203|05205|05210|05211|05212|05213|05214|05215|05218|05220|05221|05222|05223|05224|05225|05226|05230|05231|05418
UGT2B10	7365	00040|00053|00140|00830|00860|00980|00982|00983|01100|05204
KHDC1	80759
GPR182	11318
SLC22A8	9376	04976
ZSCAN30
NHSL1	57224
KIAA1644	85352
SEMA3B-AS1	101928931
ZNF800	168850
LINC00597
DAPK2	23604	04140|05200|05219
TMEM217	221468
LOC100132891	100132891
PPIP5K1	9677	04070
SOCS2-AS1	144481
C8orf44	56260
ZBTB44	29068
LOC440028	440028
PKN2-AS1	101927891
DUSP2	1844	04010
TMEM265	100862671
NOX4	50507	04933
SNX22	79856
LRRC56	115399
FBXO22-AS1
MAST1	22983
OR2AG2	338755	04740
USP12-AS2
LINC00942
CAMK1D
LOC101927472
HCG2040054	644093
LAMTOR5-AS1
LOC100506476
SLC12A8	84561
CDHR2	54825
MSX2P1
NPTX2	4885
LGALS7	3963
OSGIN1	29948
CREBZF	58487
C14orf180	400258
NUTM2F	54754
SNORD48	26801
HES2	54626	05165
TAZ	6901	00564
LOC729083	729083
SH2D3C	10044
IRF2BPL	64207
MAGEL2	54551
DIO2	1734	04919
P2RY6	5031	04080
DNM1P46	196968
ZNF333	84449
UBAP1L	390595
DCAF12L2	340578
LINC00575	439934
APCDD1	147495
CSMD2	114784
GUSBP2	387036
AMIGO3	386724
LINC00482
NTF3	4908	04010|04014|04151|04722
PABPC1L	80336	03013|03015|03018
SNORD44
PRH2	5555	04970
C15orf62	643338
NR4A2	4929	04925|04928
UGT2B4	7363	00040|00053|00140|00830|00860|00980|00982|00983|01100|04976|05204
RNF185	91445	04141
C17orf74	201243
RRN3P1
LMOD1	25802
RBM38	55544
SNORD114-2	767578
CTTNBP2	83992
SCAND2P
EXOC3L1	283849
INO80	54617
LDB2
SNORD12	692057
SPDYE2	441273	04114|04914
SRP14-AS1
SERAC1	84947
CASD1	64921
MEOX2	4223
C3orf67	200844
SP4	6671
PRICKLE3	4007	04310
TBX18	9096
HSD17B3	3293	00140|01100
RACGAP1P
SNORD45A	26805
LOC101927056
SF3B4	10262	03040
NRP2	8828
TMCC3	57458
OR7E47P	26628
RASSF9	9182
BEX4	56271
MFAP3L	9848
APBA1	320
CTAG1A	246100
ZNF486	90649
PARP16	54956
FUT10	84750
LINC01264	104266963
ZNF695	57116
PLXNA2	5362	04360
JOSD2	126119
TAF1L	138474	03022
OTUD3	23252
EID1	23741
DFFB	1677	04210
LOC100129940	100129940
ATP6V0E2-AS1	401431
REL	5966	04014|05202|05203
HDAC10	83933	05034|05165|05203
LOC100505666
LRRC27	80313
ABCC6	368	02010
ZNF121	7675
ARHGEF4	50649	04810
ZNF213	7760
FSCN3	29999
NPR1	4881	00230|04022|04024|04270|04714|04921|04923|04924|04925
ITSN2	50618
GATA6-AS1	100128893
SNORA60	677837
BATF2	116071
TMEM192	201931
SHD	56961
SOHLH2	54937
SNORA5B	677795
LOC100129534	100129534
ZDHHC11	79844
STARD10	10809
RAD51B	5890	03440
MARCH8	220972
GPR39	2863
MMP11	4320
HHAT	55733
ITGA9	3680	04151|04510|04512|04514|04810|05165|05410|05412|05414
GIPR	2696	04024|04080
TCF15	6939
SVIP	258010	04141
OAS2	4939	04621|05160|05162|05164|05168
DAGLA	747	04723|04925
INCA1	388324
RPH3AL	9501
ZNF608	57507
RUFY4	285180
CSF3R	1441	04060|04151|04630|04640|05200
SMIM22	440335
SP2-AS1
B3GNT4	79369	00601|01100
SLC30A3	7781
ZNF736	728927
SLC17A7	57030	04721|04723|04724|05033
CXCR3	2833	04060|04062
A2M-AS1	144571
C10orf12	26148
DDIT4L	115265
CNTD1	124817
ADAM1A
ZSCAN12
MLYCD	23417	00410|00640|01100|04146|04152
PHACTR1	221692
OPA1-AS1	100873941
ZEB1-AS1
ARL13B	200894
USP21	27005	04217
LIPT2	387787	00785|01100
LOC101927885
OSMR-AS1
TARSL2	123283	00970
SNORA75	654321
ENTPD5	957	00230|00240
LOC100289580
ZNF224	7767
SSX2	6757	05202
UBE3D	90025
PCDHB11	56125
LOC100506753
ROGDI	79641
ARHGEF35	445328
KCNE5	23630
GTSE1-AS1	150384
FGA	2243	04610|04611
C21orf91	54149
LOC101928891	101928891
KCNK12	56660
LYVE1	10894
VCX2	51480
USP25	29761	04657
LINC01198
OLFML1	283298
LRRC37A11P	342666
MSC	9242
FAM76A	199870
SNCA	6622	05010|05012
CLEC14A	161198
EYA4	2070
ZBTB6	10773
WSCD2	9671
NSG1	27065
MROH6	642475
MAPK8IP1	9479	04010
OXCT1-AS1	100874002
MOBP	4336
LOC100129461
C1orf110	339512
LOC729173
SNORD114-6	767582
KLLN	100144748
PRLR	5618	04060|04080|04151|04630|04917
ZC3H10	84872
SLC7A8	23428	04974
CLPS	1208	04975
PTPN3	5774
H1FNT	341567
PTGES	9536	00590|01100
MAP6	4135
PSMB8-AS1
SNORD54	26795
EPHA8	2046	04360
APAF1	317	01524|04115|04210|04215|05010|05012|05014|05016|05134|05152|05161|05200|05222
STAU2-AS1	100128126
TMEM220-AS1	101101775
ENTPD3-AS1	285266
SAA3P	6290
FAM26F	441168
CDKN2B	1030	04068|04110|04218|04350|04934|05166|05200|05203|05222|05226
POM121L12	285877
OR4C6	219432	04740
ITGB2	3689	04015|04145|04390|04514|04610|04650|04670|04810|05133|05134|05140|05144|05146|05150|05152|05166|05323|05416
MMP10	4319
C2orf73	129852
TMEM88	92162
GRID2IP	392862
AKR1B15	441282
PVRL1	5818	04514|04520|05168
AADACL3	126767
TMEM99	147184
RBM48	84060
ASB18	401036
LINC00707	100507127
ERV3-1	2086
LINC00115	79854
C16orf93	90835
PALD1	27143
ZNF202	7753
LY86	9450
CCDC103	388389
CLK4	57396
HCRTR1	3061	04080
MARK4	57787
NME5	8382
ZBTB25	7597
CDK5R2	8941
GSDMB	55876
LOC439933	439933
LOC101927886
GPR1	2825
ABCA2	20	02010|04142
TOB2P1
LINC01541	100505776
STAC	6769
DLK1	8788
CLDN9	9080	04514|04530|04670|05160
LOC101928370
CLCN2	1181	04978
HIST2H2BE	8349	05034|05203|05322
DSCR9	257203
RAB33A	9363
SLAIN2	57606
FAM174B	400451
C8G	733	04610|05020|05146|05322
LYRM7	90624
ZNF594	84622
SESN3	143686	04115|04211
ZG16B	124220
DPY19L1P1
CHRNB1	1140	04080
TSSK1B	83942
KLHDC10	23008
NAIP	4671	04621|05134
C20orf144	128864
RGS11	8786
ZACN	353174
ESCO1	114799
KDR	3791	01521|04010|04014|04015|04151|04370|04510|05205|05418
GRTP1-AS1
BPTF	2186
SNORD28	9300
SEMA4G	57715	04360
ZNF44	51710
ITGA9-AS1	101928153
LOC389247
LINC00607	646324
HCG4B
FLJ46066	401103
TNFRSF1B	7133	04060|04668|04920|05014|05170
ZNF821	55565
CCT5	22948
LOC100128770	100128770
LOC101929217
LOC100270746
MTBP	27085
KRT85	3891
MIR143HG
NAALADL1	10004
DDX52	11056
NPPB	4879	04022
ATAD5	79915
USP9Y	8287
SNAP29	9342	04130|04140
TADA2B	93624
ZNF812	729648
FAM225B	100128385
STK38	11329
ADCK2	90956
MORN1	79906
OR4K15	81127	04740
ZNF276	92822
LOC101928894	101928894
FOLR2	2350	01523|04144
INPP4A	3631	00562|01100|04070
MBD5	55777
RRAD	6236
SCARNA5	677775
AMPH	273	04144|04666
KDM4D	55693
FAM219B	57184
PCAT6	641515
FAM25A	643161
STK24-AS1
ABCG1	9619	02010
COL20A1	57642
CROT	54677	04146
ABCB9	23457	02010|04142
MACROD2	140733
CCDC120	90060
FOXJ2	55810
LIG3	3980	03410
ZNF432	9668
PLAGL1	5325
TFR2	7036
WWOX	51741
ALOX15B	247	00590|01100|04726
TMEM92-AS1	103752589
MAP2K6	5608	04010|04015|04218|04380|04620|04664|04668|04750|04912|05014|05145|05163|05164|05167|05169|05170|05418
COL9A2	1298	04151|04510|04512|04974|05165
UBE2E1	7324	04120
LOC101929516
RAVER2	55225
NRARP	441478
LOC100505811	100505811
ARRB1	408	04010|04062|04144|04340|04740|04926|04928|05032
DDHD1	80821
LINC00312
TM4SF19-AS1	100874214
KRT3	3850
SELPLG	6404	04514|05150
FAM46C	54855
IL4I1	259307	00250|00270|00280|00350|00360|00380|00400|01100
ACAN	176
AGO4	192670
LINC01140	339524
ZNF34	80778
HBQ1	3049
CARD9	64170	04621|04625|05152
ASF1A	25842
LINC00284	121838
PARD6G-AS1	100130522
GDF5	8200	04060|04350|04390
OR5V1	81696	04740
ADAMTS18	170692
LINC00593
KRTAP2-3	730755
BRICD5	283870
ADRBK2	157	04062|04144|04340|04724|04740|05032
ARSJ	79642
MESP1	55897
VPREB3	29802
VTRNA1-2	56663
TTC31	64427
HPSE	10855	00531|01100|05205
ZNF286A	57335
LINC00926	283663
FAM230B	26080
MRGPRD	116512	04614
TUBA3C	7278	04145|04210|04530|04540|05130
CCDC159	126075
ATG9B	285973	04136|04137|04140
USP2-AS1
CCDC112	153733
MYOM3	127294
RNF151	146310
CHADL	150356
FAM110D	79927
SYNGR3	9143
LOC101929181	101929181
NCK1-AS1
CTSW	1521	04142|04210
CDH24	64403
KCNS2	3788
LINC01206	100996490
SCX	642658
ARHGEF3-AS1	100874200
JAKMIP2	9832
CNTN3	5067
VPS13D	55187
WIPF3	644150	04144
IL1A	3552	04010|04060|04217|04218|04380|04640|04932|04933|04940|05020|05132|05133|05140|05152|05162|05164|05321|05323|05332|05418
THAP9-AS1
NPVF	64111
CDKN2B-AS1	100048912
COX19	90639	04714
MEX3B	84206
PABPC5	140886	03013|03015|03018
RHBDL2	54933
PRKG1	5592	04022|04270|04540|04611|04713|04714|04730|04740|04923|04970
ITGB4	3691	04151|04510|04512|04810|05165|05410|05412|05414
DAB1	1600
GYLTL1B	120071	00515|01100
TSACC	128229
OTULIN	90268
GRM4	2914	04072|04080|04724|04742
SH3RF3	344558
TNFSF9	8744	04060
LOC100506302
CD83	9308
SH3GL1P2
RNF144A	9781
RGS14	10636	04015
STOX2	56977
ZDHHC23	254887
NEK7	140609	04621
ASIC2	40	04742|04750
MMP24	10893	04928
LOC375196	375196
CLHC1	130162
ZNF823	55552
MURC	347273
LINC01501
WWC2	80014
MIR124-2HG
LINC01554
LINC00994	100287879
LOC100506747
SHANK3
ZNF419	79744
PRORSD1P	344405
ENTPD7	57089
LOC100128593
GNG8	94235	04014|04062|04151|04371|04713|04723|04724|04725|04726|04727|04728|04926|05032|05034|05163|05167|05170|05200
PAQR9-AS1	101927832
LDHC	3948	00010|00270|00620|00640|01100|04922
LINC00494	284749
ASAH2	56624	00600|01100|04071
COLEC11	78989	04145
FAM218A	152756
OXCT2	64064	00072|00280|00650
ZNF653	115950
DGCR14	8220
TEX40
LOC79999
ADAP1	11033
RIPK4	54101
ACTR10	55860
LRRC3C	100505591
IRX2	153572
AGAP5	729092
SNAR-I
COX10-AS1	100874058
STS	412	00140
ZNF879	345462
LOC101928495	101928495
MKS1	54903
METTL20	254013
CST1	1469	04970
FNDC9	408263
WDR63	126820
COL14A1	7373	04974
GSG2	83903
ZNF527	84503
SP140L	93349
ZFHX2	85446
LOC101928668	101928668
FAM86C2P	645332
CCDC15	80071
ZNF682	91120
ARG2	384	00220|00330|01100|01230|05146
KIF13A	63971
FGF3	2248	04010|04014|04015|04151|04810|05200|05218|05224|05226
SCGB1A1	7356
NDUFA4L2	56901	00190|01100|04714|04723|04932|05010|05012|05016
CAMLG	819
SNORD63	26785
KRTAP20-1	337975
ZSCAN25	221785
ALPK2	115701
FAM65C	140876
SNCAIP	9627	05012
LINC00565	100861555
SLC30A6	55676
HOXC-AS2	100874364
TRAF1	7185	04064|04210|04668|05168|05169|05200|05202|05203|05222
C1orf140	400804
LINC01550	388011
SCARNA10	692148
LOC442028	442028
LOC100506804
SNORD34	26817
LINC00882	100302640
FAM181A	90050
LOC101928813
LOC101928837	101928837
APOL4	80832
MAN2A2	4122	00510|01100
ACTL6B	51412	04714|05225
DKK4	27121	04310
PIGN	23556	00563|01100
VASH2	79805
CHRNA5	1138	04080
ZNF782	158431
PRR15	222171
LINC01485
LOC102723704
ZNF74	7625
RELN	5649	04151|04510|04512|05165
CCL20	6364	04060|04062|04657|04668|05323
AZGP1	563
PDE6G	5148	00230|04744
LOC100652911
FAM161B	145483
C9orf24	84688
CHST8	64377	01100
LINC00240	100133205
LOC100268168	100268168
SYNPO2	171024
GNAL	2774	04020|04728|04740|05012|05142|05146
PIK3CD-AS1	644997
LINC00595
SOS1	6654	01521|01522|04010|04012|04014|04062|04068|04072|04150|04151|04510|04540|04630|04650|04660|04662|04664|04714|04722|04810|04910|04912|04915|04917|04926|05034|05160|05163|05165|05200|05205|05206|05210|05211|05213|05214|05215|05220|05221|05223|05224|05225|05226|05231
DLL3	10683	01522|04330|04658|05200|05224
LINC01254	101927350
LINC01116
GORASP1	64689
NPM2	10361
GGTLC2	91227
SIGLEC11	114132
LOC101929112
TTC25	83538
ZFX	7543
EEFSEC	60678
SCG2	7857
RASGRF2	5924	04010|04014
SPOCK3	50859
LOC101927497
PIGM	93183	00563|01100
ZNF236	7776
NUDT11	55190
PYHIN1	149628
CDY2A	9426
GNRHR2	114814
TNFSF10	8743	04060|04068|04210|04217|04650|05162|05164
LRRK2	120892	05012
SUPT3H	8464	05202
ADAMTS3	9508
B4GALT1-AS1
HYDIN	54768
TPRG1-AS1	100874043
BRSK2	9024
GUSBP11	91316
ZNF155	7711
OBP2B	29989
LINC01426	100506385
LINC01539	100505474
SNORD96B	692226
LINC01144	400752
SGOL1-AS1
SNORA41	619569
FLJ43315
IRF5	3663	04620
C11orf65	160140
PRICKLE2-AS2
HAAO	23498	00380|01100
SNORD116-27	100033439
LOC151174	151174
RAB6B	51560
ISLR2	57611
LINC00641	283624
SLC25A42	284439
SRD5A3-AS1	100506462
TRAPPC8	22878
SCARNA2	677766
STARD7-AS1
ZNF404
RAB3IL1	5866
DNAJC28	54943
SERPIND1	3053	04610
LINC00599	157627
TCEANC	170082
C17orf53	78995
PCSK4	54760
ZNF678	339500
SMTNL1	219537
CD70	970	04060
ZNF222	7673
MIOX	55586	00053|00562
CCL26	10344	04060|04062
PI4KAP2
ZNF572	137209
LOC644189
EMR2	30817
LINC01429	101927678
SAMD3	154075
DOCK3	1795
BRWD3	254065
LOC101927616	101927616
ZNF559	84527
GTPBP10	85865
SLITRK4	139065
FAM180B	399888
ZNF485	220992
SNORA38B	100124536
ATP2A3	489	04020|04022|04972|05010
RETNLB	84666
CCDC74A	90557
RBM20	282996
CADM3	57863	04514
TBC1D26
ALDH1A2	8854	00830|01100
MDM1	56890
STEAP3-AS1	100874111
SNORD114-17	767595
EVPLL	645027
KMO	8564	00380|01100
SCN4B	6330	04261
HCG8
PI3	5266
APLN	8862	04371
WNT2B	7482	04150|04310|04390|04550|04916|04934|05165|05166|05200|05205|05217|05224|05225|05226
PTP4A3	11156
LY6G6E
FERMT3	83706	04611
ETS1	2113	04014|04218|05166|05200|05211
FBXO6	26270	04141
ZNF596	169270
CDH26	60437
SNORD6	692075
CCDC85A	114800
ANKRD44	91526
NTRK3	4916	04722|05230
PANX2	56666
MFI2	4241
RAB30	27314
PRR16	51334
COL21A1	81578	04974|05205
CCDC181	57821
SFTA1P	207107
RPL3L	6123	03010
FANK1	92565
LOC101928576
ALX1	8092
SLC13A2	9058
GATA2	2624
ZNRD1-AS1
LINC00574	80069
LOC100130587	100130587
ZNF793	390927
LOC101926918
LINC01436
ZNF57	126295
RBBP5	5929	04934
LOC100130539	100130539
LOC101929947
ZNF16	7564
PSTPIP2	9050
NRF1	4899	04371|05016
TCTN2	79867
TLR5	7100	04620|05130|05132|05134|05321
LOC100294362	100294362
FAM95B1	100133036
ZP2	7783
C19orf73	55150
LGI3	203190
SHOX2	6474
CAPS2	84698
NHLRC4	283948
FPR1	2357	04015|04080|05150
SLC1A7	6512	04724
LOC100505942
TCP11L2	255394
KIAA0125	9834
ATE1-AS1	100130887
LINC00701
LGALS4	3960
EMILIN3	90187
TRPM5	29850	04742
MYSM1	114803
OR1L6	392390	04740
TMEM67	91147
DNAAF3	352909
IGLL1	3543	05340
FKBPL	63943
ST8SIA4	7903
LINC00317	378828
CST2	1470	04970
DEPDC5	9681	04150
UBE2DNL	100131816
C2orf48
MTERF2	80298
PIK3CD-AS2
KCND2	3751	04726
C1orf167
MATN2	4147
TSNARE1	203062
PAXIP1-AS1	202781
GSTM2P1
IRX3	79191
IFITM10	402778
QTRT1	81890
RASSF6	166824	04390|04392
SIM2	6493
POM121L1P
NEBL	10529
LOC100128361
ZBTB22	9278
OR5A1	219982	04740
STARD9	57519
PUS10	150962
HCG25	414765
FAM224A
MGC27382	149047
GABBR1	2550	04024|04080|04727|04742|04915|05032
WDR93	56964
PCED1A	64773
IL2RB	3560	04060|04144|04151|04630|04658|04659|05162|05166|05200|05202
HYAL1	3373	00531|01100|04142
LMNTD2	256329
SENP6	26054
SLC16A13	201232
LACC1	144811
LRRC39	127495
LOC101927487	101927487
ACER3	55331	00600
CHRD	8646	04350
CD40	958	04060|04064|04514|04620|04672|05144|05145|05166|05169|05202|05310|05320|05322|05330|05340|05416
TBATA	219793
LINC00957
RAD17	5884
CSDC2	27254
CEP68	23177
LOC100289495
EOGT	285203	00514
MYLK2	85366	04020|04022|04270|04371|04510|04611|04810|04921|04971
SCARF1	8578
KIFC2	90990
UG0898H09	643763
LOC102724508	102724508
INHBC	3626	04060|04350|04550
ZNF846	162993
HORMAD2-AS1
KRTAP4-12	83755
ZNF561-AS1	284385
APOD	347
KIAA1328	57536
ZNF664-FAM101A	144347
BCL2L10	10017
ZNF107	51427
MAGEA6	4105
LOC102725254
TMEM194B	100131211
XAB2	56949	03040
CD8A	925	04514|04612|04640|04660|05340
MAMDC4	158056
PFN4
HCAR1	27198	04024
FOXP4-AS1	101060264
CABLES2	81928
FAM105A	54491
AIRE	326	04120|05340
LAMB2P1
NANOS1	340719
MEGF11	84465
GAL3ST4	79690
PLEKHH2	130271
ASPRV1	151516
LOC100287015	100287015
LOC374890	374890
GALNT13	114805	00512|01100
PALMD	54873
CCDC33
LOC283332	283332
LINC01405	100131138
LOC102724096
EXTL1	2134	00534|01100
LINC01569	100507501
LOC101928658
GDF6	392255	04060|04350|04390
LINC00635	151658
PRR5L	79899
MPZL2	10205
SPIRE2	84501
HDAC11	79885	05034|05165|05203
DSCR10	259234
SLC4A1	6521	04966
LINC00865	643529
ANK2	287	05205
S1PR5	53637	04071|04080
SNORD31
LMF1	64788
ZNF833P
MAOB	4129	00260|00330|00340|00350|00360|00380|00982|01100|04726|04728|05030|05031|05034
ARHGAP25	9938
ZSWIM8-AS1	100507331
ARL6	84100
NELL1	4745
NUTM2G	441457
MX2	4600
CNNM2	54805
NLGN1	22871	04514
CDH5	1003	04514|04670|05418
DCX	1641
KIAA2026	158358
SUCLG2-AS1	101927111
PAQR8	85315
HMCN2	256158
LOC100507387	202134
TLK1	9874
ARHGEF25	115557
LOC440461
PTPRN2	5799	04940
OR51F1	256892	04740
SNORD32A	26819
TRPC4	7223	04360
IL1RL1	9173	04060
MYEOV	26579
LRFN5	145581
JARID2-AS1
SH2D1A	4068	04650|05162
LINC01063
LINC00570	100874055
SYNE4	163183
NOVA2	4858
RASSF8	11228
TIE1	7075
CYTL1	54360
TACSTD2	4070
PNPLA4	8228	00830
ADCK4	79934
CRLF2	64109	04060|04630
FAM91A1	157769
CCDC166	100130274
GAN	8139
C10orf82	143379
DNAAF1	123872
HECW1	23072
CPEB2	132864	04114|04914
FMNL1	752
TCF7L2	6934	04310|04390|04520|04916|04934|05165|05200|05210|05213|05215|05216|05217|05221|05224|05225|05226|05412
C11orf42	160298
ASB9	140462
LINC01503	100506119
RASAL2-AS1	100302401
SLC2A13	114134
C17orf100	388327
KIAA1324	57535
SGMS1-AS1
WDR76	79968
ZNF649	65251
FCRLA	84824
MED14OS
GIGYF1	64599
ZNF540	163255
LOC101927100
DZIP1L	199221
TMEM38A	79041
SLC22A15	55356
PROCA1	147011
LOC102724927	102724927
ZNF807
NEXN-AS1	374987
ST3GAL6	10402	00601|01100
LINC01036	104169671
CLDN23	137075	04514|04530|04670|05160
LOC643802
CD99P1	401577
HAS3	3038
SAMD14	201191
PAQR7	164091
DUSP5P1
TMPRSS4	56649	05164
MFNG	4242	00514|04330|05165
NBEAL2	23218
FBXL13	222235
OR6M1	390261	04740
PLAC8L1	153770
LOC101927377
OPN4	94233
ZNF501	115560
LINC01547	84536
OSGIN2	734
NCCRP1	342897
SPATA5	166378	03008
LINC01060	401164
LINC00260
AMT	275	00260|00630|00670|01100|01200
DPY19L3	147991
TSKS	60385
FRMPD4-AS1
LOC101929463
TMEM130	222865
ADAMTS9-AS1	101929335
RGS16	6004
DICER1-AS1	400242
CPA4	51200
HIST4H4	121504	05034|05203|05322
ADAL	161823
ERICH2
ZNF76	7629
HSPB7	27129
CDON	50937	04340
ZNF382	84911
FLJ42351
USP12	219333
NHLH2	4808
HIST3H2BB	128312	05034|05203|05322
C4orf29	80167
SCAMP5	192683
ARHGAP39	80728
GOLGA6L6	727832
LOC101927482	101927482
FAM78B	149297
SRCAP	10847
LINC01210	100507274
PTPRC	5788	04514|04660|04666|05340
CHI3L1	1116
TMEM182	130827
LINC01252	338817
METTL21EP	121952
LAT2	7462
OR51I2	390064	04740
ZKSCAN4	387032
HMSD	284293
EPHX2	2053	00590|01100|04146
LEFTY2	7044	04350|04550
GOLGA2P2Y	84559
LOC102723376
SH3BGRL2	83699
MIRLET7BHG
C8orf4	56892
LINC01311
ETV3	2117
ZNF749	388567
ACADS	35	00071|00280|00650|01100|01200|01212
LOC101929715
LOC100129175	255101
ZNF706	51123
ZNF460	10794
LINC01233	100128139
GNG13	51764	04014|04062|04151|04371|04713|04723|04724|04725|04726|04727|04728|04740|04742|04926|05032|05034|05163|05167|05170|05200
C4orf22	255119
SOWAHD	347454
SMC5	23137
H1FX-AS1
KIR2DL4	3805	04218|04612|04650
THNSL1	79896
C12orf60	144608
VIPR1	7433	04080
ENOX1-AS2
MIF4GD	57409
C14orf39	317761
LOC100288842
SMCR8	140775
FSD1L	83856
KRT9	3857	04915
HAUS3	79441
CHST10	9486	00515|01100
CMKLR1	1240
FLRT1	23769
DDX26B	203522
CCDC150	284992
PSG8	440533
RBM44	375316
SRGAP3	9901	04360
C2orf82	389084
SLC4A3	6508
IQCD	115811
BATF	10538
CST6	1474
SNORD113-9	767569
ROR1-AS1	101927034
SNORA45A	619562
ZNF461	92283
DZANK1	55184
C2	717	04610|05133|05150|05322
SNORD116-12	100033424
FBXL16	146330
ITIH1	3697
SPATA17	128153
TFF1	7031	04915
LRRC46	90506
FEZF1-AS1	154860
TBX19	9095
PHLPP1	23239	04151
SCEL-AS1
RBM33	155435
DCHS2	54798	04392
CHN2	1124
RTN4RL1	146760
KLHL7-AS1	100775104
CSF3	1440	04060|04151|04630|04640|04657|05144
GJA3	2700
ARTN	9048
SLC25A31	83447	04020|04022|04217|04218|05012|05016|05166
DBX1	120237
SEMA4A	64218	04360
CTRC	11330
KRTAP21-2	337978
C9	735	04610|05020|05146|05322
GLE1	2733
GNB3	2784	04014|04062|04151|04371|04713|04723|04724|04725|04726|04727|04728|04742|04926|05032|05034|05163|05167|05170|05200
LOC101927580	101927580
ANKRD20A1	441430
XRRA1	143570
ZNF586	54807
ZNF570	148268
NEDD4L	23327	04120|04144|04530|04960
CCDC183-AS1	100131193
LOC102724710	102724710
FLJ37201
OR6K3	391114	04740
PROP1	5626
HMX3	340784
SOX3	6658
SPATA33	124045
C19orf57	79173
PSG5	5673
LINC00968	100507632
DSC3	1825
SPACA4	171169
SYF2	25949	03040
KRT79	338785
C2orf91	400950
CNTD2	79935
LINC00350
HSF4	3299
ZBTB32	27033
TMOD1	7111
NUDT17	200035
OR2A9P	401428
LINC01330
GSDMA	284110
FAM110B	90362
PTPRE	5791
TIGD7	91151
ITGA8	8516	04151|04510|04512|04514|04810|05165|05410|05412|05414
DOK6	220164
HSD17B14	51171
IL1RN	3557	04060
ZNF546	339327
TSHB	7252	04080|04918|04923|05320
RPL34-AS1	285456
PATZ1	23598
LOC102724190	102724190
LINC00950
CIDEA	1149
CCNG2	901	04068|04115
PSTPIP1	9051	04621
CHIC1	53344
TAS2R30	259293	04742
LOC100506473
CATSPERD	257062
KRT23	25984	04915
CCL7	6354	04060|04062|04657
KCNIP2-AS1
STEAP4	79689
OR10A5	144124	04740
LINC00174	285908
OR2M7	391196	04740
ADIRF-AS1
PABPC1L2B-AS1	101928345
LINC00578
SNORD64	8123
LOC100506281
MYOM2	9172
ESR1	2099	01522|04915|04917|04919|04961|05200|05205|05224
ANKDD1A	348094
TENM2	57451
SLC35F3	148641
KIAA1683	80726
SYNE3	161176
SNORD45B	26804
LOC101927620	101927620
GDPD5	81544
LINC00526
EPB41L4A	64097
SH3BP2	6452	04650
C19orf53	28974
ZNF211	10520
ZNF592	9640
BIRC3	330	01524|04064|04120|04210|04215|04217|04510|04621|04668|05145|05200|05202|05222
TIPARP-AS1
DARS-AS1
FLVCR2	55640
SCARNA11	677780
CHRNE	1145	04080
RBMY1B	378948
CD274	29126	04514
RFTN2	130132
NKX2-2	4821	04950
TKTL1	8277	00030|01100|01200|01230
ELK1	2002	04010|04012|04014|04510|04910|04912|04921|05020|05140|05161|05163|05166|05200|05205|05213|05225
TMPRSS6	164656
PRSS35	167681
OMD	4958
ICE2	79664
SMIM2-AS1
NCAM1-AS1
ZNF780A	284323
MAP1LC3B2	643246
ULK4P3	89837
LOC100507334	100507334
LOC100507002	100507002
GTF2IRD2B	389524
ZNF792	126375
GS1-259H13.2
GTF2IP12
PLA2G5	5322	00564|00565|00590|00591|00592|01100|04014|04270|04972|04975
LOC101928504	101928504
DLL1	28514	01522|04330|04658|05200|05224
CTD-2350J17.1	101929472
DBH-AS1	138948
ZNF568	374900
SCN3A	6328	04742
LINC00899
GRM1	2911	04020|04068|04072|04080|04540|04720|04723|04724|04730|04742|04915
TNFSF8	944	04060
ZNF165	7718
SNORD114-29	767610
TDGF1	6997
EXD2	55218
RTKN2	219790
HSPA6	3310	03040|04010|04141|04144|04213|04612|04915|05134|05145|05162|05164|05169
HSPB3	8988
FOXO6	100132074	04068
RLN2
LINC00960	401074
ZNF154	7710
SLIT1	6585	04360
SPDEF	25803
PPAN-P2RY11	692312
E2F5	1875	04110|04218|04350
DCAF8L2	347442
LINC01126	100129726
FOXE3	2301
KCNQ5	56479	04725
TXK	7294	04670
GUCY1B3	2983	00230|04022|04270|04540|04611|04713|04730|04921|04924|04970
RIT2	6014
CDHR3	222256
DLG1-AS1	100507086
HPD	3242	00130|00350|00360|01100
ST20-AS1
DCUN1D2	55208
GLYCTK	132158	00030|00260|00561|00630|01100|01200
ACP6	51205
PPAPDC1A	196051	00561|00564
RARB	5915	05200|05222|05223|05226
REM1	28954
CPZ	8532
SLC25A40	55972
ANKEF1
GRIN3A	116443	04024|04080|04724|05030|05031|05033|05034
SOX5	6660
TLR1	7096	04620|05152
ENTPD1-AS1	728558
AATBC	284837
PSORS1C3	100130889
LOC105369187
DDX43	55510
LOC101928833
PMS2P9
SLC1A3	6507	04724
LOC154449	154449
TENM3	55714
IDI2-AS1	55853
OR4F6	390648	04740
NUTM2D
EMCN	51705
ZNF827	152485
TAGLN3	29114
BCL6B	255877
UCN3	114131
CD36	948	03320|04145|04152|04512|04640|04920|04931|04975|04979|05144
TMCC2	9911
FAM229B	619208
RNF168	165918
LOC344887
OLMALINC
C9orf41	138199	00340
WAS	7454	04062|04144|04520|04530|04666|04810|05100|05130|05131|05132|05231
ITPK1-AS1	319085
RNF113B	140432
SGCD	6444	05410|05412|05414|05416
SLC7A11-AS1	641364
LOC283856	283856
LOC101927230	101927230
SPEF1	25876
HTR3B	9177	04726|04742
FAM209A	200232
MYOZ3	91977
ODAM	54959
LOC340581	340581
TMEM151A	256472
ARHGEF12	23365	04270|04360|04611|04625|04810|05152|05163|05200|05205
ATP1A1-AS1	84852
FENDRR	400550
SHROOM1	134549
LOC91450
CEACAM3	1084
HAR1A
SEC31B	25956	04141
TYW5	129450
SPRR2F	6705
MN1	4330
HHEX	3087	04950|05202
MIR181A1HG
TEX35	84066
MIR181A2HG
LOC100130691	100130691
PPM1J	333926
PAIP2B	400961
CYFIP2	26999	03013|04810
MPPED2	744
INTU	27152
IL3RA	3563	04060|04151|04210|04630|04640|05200
SASS6	163786
RHOT1	55288	04137
OR2M2	391194	04740
MAGEE1	57692
NEDD9	4739
SCUBE3	222663
RPP25	54913	03008|03013
EBF2	64641
RAB40AL	282808
NAALADL2	254827
PNMA6A	84968
NUDT13	25961
RGAG1	57529
ITGB7	3695	04151|04510|04512|04514|04672|04810|05165|05202|05410|05412|05414
LOC284632	284632
EEPD1	80820
ZDHHC11B
RNF224	643596
PPARGC1B	133522	04931
TMEM196	256130
SHISA9	729993
FAM86B1	85002
OR6Y1	391112	04740
FBXO44	93611
LOC101930114
PLCH2	9651	00562|01100
SEC16B	89866
SORL1	6653
SYT12	91683
KIF9-AS1
CRACR2A	84766
KIF21B	23046
BTNL2	56244
LOC101928489	101928489
TBC1D25	4943
RBMS3-AS3
EPSTI1	94240
STAC3	246329
QRICH2	84074
DGAT2	84649	00561|01100|04975
ITIH4	3700
RIBC1	158787
LINC00346	283487
LOC101927348	101927348
C1orf61	10485
EYA1	2138	05202
GSX1	219409
TEAD2	8463	04390|04392
LOC146795
PGLYRP1	8993
LOC100506691
TMC4	147798
PHKA1	5255	04020|04910|04922
TM7SF2	7108	00100|01100
PARP3	10039	03410|04210|04217
BACE1-AS
CAP2	10486
ZNF300P1
C19orf81	342918
ZNF623	9831
KLHL3	26249
LINC00894
PER3	8863	04710|04713|05168
ELMOD1	55531
PAGE2B	389860
MGC16275	85001
YTHDC1	91746
TDRD9	122402
LOC101927979
BDNF-AS	497258
LRP5L	91355
LOC101927048
TRPV4	59341	04218|04750|05418
EN1	2019
LOC101928812
LAG3	3902
FAM87A	157693
TMIGD1	388364
LOC101927059	101927059
ZNF29P
DCST2	127579
USP17L25	100287178
LIMS3L
MMRN1	22915
IFNL2	282616	04060|04630
ARPP21	10777
PAQR6	79957
AIF1	199
LOC729732
LOC102546229	102546229
PCDHB2	56133
LGALS9	3965
LOC101929305
PRKCQ-AS1
C19orf33	64073
GRIA4	2893	04024|04080|04713|04723|04724|04728|05031|05033
TBC1D32	221322
AGT	183	04614|04924
NPC1L1	29881	04975
ACAD8	27034	00280|01100
IL37	27178	04060
SNORD19
LINC00944
LOC101927354
SPESP1	246777
HILS1
LOC102477328	102477328
PAN3-AS1
SNX32	254122	04144
STAT4	6775	04217|04630|04658|05161|05200|05321
ZNF311	282890
LOC729218
MRGPRF-AS1	101928200
PENK	5179
UFL1-AS1
TVP23C-CDRT4	100533496
CLCN1	1180
SLC41A2	84102
SPTBN2	6712
EHHADH	1962	00071|00280|00310|00380|00410|00640|00650|01100|01200|01212|03320|04146
LOC101927431	101927431
LSAMP	4045
CLMN	79789
KSR1	8844	04014|04625|05152
LYG2	254773
CHRNA1	1134	04080
TMEM108	66000
LOC100288181	100288181
LRCH1	23143
LINC00540	100506622
LCMT1-AS1
ZNF282	8427
SCGB1B2P	643719
LINC01123	440894
MIR381HG	378881
SAMD5	389432
MYL2	4633	04260|04261|04371|04510|04530|04670|04810|05410|05414
WDR25	79446
SCARNA3	677679
PSPN	5623
KLK2	3817	04614|04961
DNAJC3-AS1	100289274
ANKRD23	200539
KRTAP4-8	728224
PLEKHA6	22874
TUSC8
IGFBP7-AS1	255130
MEIS3	56917
FOXC2	2303
ERBB3	2065	01521|04010|04012|04020|04151|05205|05206
AOC3	8639	00260|00350|00360|00410|01100
DACH1	1602
PDE11A	50940	00230|04934|05032
SNORA72	26775
PRR19	284338
HOMER1	9456	04068|04724
ACTL8	81569
PRPH	5630	05014
NPIPB8
SNORD88C
PLA2G10	8399	00564|00565|00590|00591|00592|01100|04014|04270|04972|04975
LAMC3	10319	04151|04510|04512|05145|05146|05165|05200|05222
STRIP1	85369
MST1L
LOC100507564	100507564
FFAR4	338557
LOC100507557
ZNF367	195828
IL12A	3592	04060|04620|04622|04625|04630|04658|04940|05133|05134|05140|05142|05143|05144|05145|05146|05152|05162|05164|05168|05200|05321|05330
C5orf38	153571
EVI2B	2124
PTPRQ	374462
NETO1	81832
CCR5	1234	04060|04062|04144|05145|05163|05167|05170|05203
PIEZO2	63895
LOC392196
ST18	9705
CDCP2	200008
CLEC18B	283971
LINC00550	338862
TMEM235	283999
CFP	5199	05168
SSX3	10214
ZFP3	124961
LOC101929964
MAPK8	5599	01522|04010|04012|04014|04024|04068|04071|04137|04140|04141|04210|04215|04217|04310|04380|04510|04530|04620|04621|04622|04625|04657|04658|04659|04664|04668|04722|04723|04728|04750|04910|04912|04914|04917|04920|04926|04930|04931|04932|04933|05120|05131|05132|05133|05142|05145|05152|05160|05161|05164|05166|05167|05168|05169|05170|05200|05210|05212|05231|05418
EDA	1896	04060
TMEM221	100130519
SLC5A10	125206
PARD3-AS1
NXF3	56000	03008|03013|03015|05164|05168
MCTP1	79772
FAM106CP
CTAGE15	100142659
PRICKLE2-AS1	100652759
FLJ27354	400761
GCK	2645	00010|00052|00500|00520|00524|01100|01200|04910|04911|04917|04922|04930|04950|05230
PAX4	5078	04950
ID2-AS1	100506299
HTR2A	3356	04020|04080|04540|04726|04750
TP53INP2	58476	04140
EIF4E1B	253314	01521|03013|04066|04150|04151|04211|04910
PHKG1	5260	04020|04910|04922
GCH1	2643	00790|01100
KIAA1324L	222223
LOC202181
CORT	1325
ADRA2C	152	04022|04080
ABO	28	00601|01100
HERC2P7
FLJ35934	400579
ZNF747	65988
DENR	8562
LINC00313	114038
FBXO15	201456
TFAP2D	83741
LOC100128239	100128239
ARGFX	503582
TCP10L	140290
LINC00398	100874158
KCNC4	3749
FAM149A	25854
FAM106B
ALPL	249	00730|00790|01100
ZP1	22917
SWT1	54823
LINC01534	101927621
DUSP16	80824	04010
TMEM40	55287
AQP11	282679
LY6G5C	80741
ASMTL-AS1
CASS4	57091
ZNF263	10127
PRAMEF5	343068
TXLNGY	246126
COPS7B	64708
PPP4R4	57718
CFAP54	144535
LOC101926892	101926892
ZNF81	347344
SBF2-AS1	283104
FRAT1	10023	04310|05200|05224|05225|05226
NLGN4Y	22829	04514
OMP	4975
LOC100128317	100128317
SLC22A14	9389
IL17REL	400935
NDNF	79625
ZNF578	147660
BARX1-AS1
LOC285889	285889
HS6ST3	266722	00534
ESAM	90952	04514|04670
USP49	25862
SNORD114-31	767612
LOC101928195
TRHDE-AS1
PLA2R1	22925	04145|05152
GPR133	283383
PRR23B	389151
ST8SIA1	6489	00601|00603|00604|01100
ANKRD18DP	348840
SNORD114-10	767588
LOC101927895
ZNF530	348327
KRTAP12-2	353323
PATE3	100169851
RAB20	55647
MARVELD2	153562	04530
TNR	7143	04151|04510|04512|05165|05206
LINC00925
FOLR1	2348	01523|04144
CELSR3	1951
CASZ1	54897
APBA2	321
FGF8	2253	04010|04014|04015|04151|04810|05200|05218|05224|05226
MINK1	50488
SNORA20	677806
ABI3	51225
SCT	6343
ACVR2B	93	04060|04350|04550|05418
FBXO2	26232	04120|04141
C14orf177	283598
FAM13A-AS1	285512
HCG9	10255
LARGE-AS1	100506195
LOC101928978	101928978
ZNF660	285349
NAF1	92345
SLC47A1	55244
RNF19B	127544
LRRC16B	90668
KRTAP6-3	337968
LOC102724229
PRLH	51052
TMEM102	284114
UPK3B	80761
ZNF583	147949
GRIN2A	2903	04014|04015|04020|04024|04080|04713|04720|04724|04728|05010|05014|05030|05031|05033|05034|05322
ZMIZ1-AS1
STX11	8676	04130
KRT86	3892
LOC389273	389273
LINC01266	101927215
KATNBL1	79768
C2CD4B	388125
HYALP1
TTR	7276	04918
SLC25A45	283130
CRTAP	10491
FAM222A	84915
NPHS2	7827
SPANXA1	30014
C10orf35	219738
FBF1
AGXT	189	00250|00260|00630|01100|01200|04146
LOC102723927	102723927
LOC100287592	100287592
TMEM176A	55365
NPL	80896	00520
FOXCUT
KIAA2012	100652824
LOC100652758
SORCS2	57537
ZNF490	57474
CCDC169	728591
GGPS1	9453	00900|01100
PABPC4L	132430	03013|03015|03018
TRIM54	57159
CPAMD8	27151
DOCK2	1794	04062|04666
GGTLC1	92086
ACTR3C	653857	04530
HEYL	26508	05165|05200|05224
FOSB	2354	04380|04657|05030|05031|05034
FBXL22	283807
TAPT1-AS1
LOC100506098
LOC101928850
ZIC1	7545
ATP2B3	492	04020|04022|04024|04261|04925|04970|04972
MSMB	4477
ABCA7	10347	02010
RTN4R	65078
NRAV	100506668
MAGI1	9223	04015|04151|04530|05165
C19orf18	147685
ZNF396	252884
LOC102724344
KRTAP10-9	386676
LINC00483
RASD2	23551
SPATA4	132851
PDE10A	10846	00230|05032
MIR155HG	114614
C11orf45	219833
GABRA4	2557	04080|04723|04727|04742|05032|05033
MYH13	8735	04530
LOC390937
LINC01191	440900
LOC102724814	102724814
CERS6-AS1	100861402
LHX5-AS1
LINC00616	641365
IL9R	3581	04060|04630|04640
STMN2	11075
FSIP1	161835
LOC101928521
LOC101927809
ZSWIM1	90204
PACRG	135138
C11orf21	29125
FAM150B	285016
LINC01021	643401
KRTAP4-7	100996750
MFHAS1	9258
GRTP1	79774
TPTEP1	387590
RBM15B	29890
DAND5	199699
GRIA3	2892	04024|04080|04713|04723|04724|04728|04730|05031|05033|05202
PCDH11Y	27328
LOC102724163	102724163
LILRA1	11024	04380
TDRD1	56165
GNAO1	2775	04015|04713|04723|04724|04725|04726|04727|04728|04730|04915|04916|04921|04926|05032|05034|05142|05145|05163|05170
CMA1	1215	04614
LOC100130264	100130264
B3GALT2	8707	00601|01100
CCDC180	100499483
DCLK2	166614
TNP2	7142
SOCS7	30837	04630|04917
CELSR3-AS1	102724368
LOC101928035	101928035
OPHN1	4983
IL1RAPL1	11141
LOC100507461	100507461
CCDC171	203238
SNORD114-30	767611
LOC101928778	101928778
AIM1L	55057
LIG4	3981	03450
C1orf74	148304
AOX2P
EGR3	1960	04625|05161|05203
SLC22A10	387775
PANDAR	101154753
VMO1	284013
LOC100506047
BMP4	652	04060|04350|04390|04550|04919|05200|05217|05418
BMS1P5	399761
C19orf47	126526
TSPAN33	340348
ENPP5	59084
ENAM	10117
GPHB5	122876
FAM228A	653140
LOC101927346	101927346
RBM24	221662
SLC22A1	6580	04976|05231
FBXL14	144699
UBXN11	91544
ACRBP	84519
LINC01551	387978
NIPAL2	79815
INTS5	80789
CAPS	828
SLCO4A1	28231
CKMT2	1160	00330|01100
PCP2	126006
NDUFV2-AS1	101927275
RASAL1	8437	04014
IPMK	253430	00562|01100|04070
ATP8A1	10396
C17orf50	146853
LOC101928075	101928075
C10orf120	399814
RASGRP4	115727	04010|04014|05200
LINC01121	400952
LSMEM1	286006
ZNF383	163087
FFAR1	2864	04911
CDC42EP3	10602
USP17L2	377630
ARL10	285598
SGCG	6445	05410|05412|05414|05416
GPD1	2819	00564
HTR7P1	93164
SSUH2	51066
LINC01521
BCL2L15	440603
LINC00448
ADRA1D	146	04020|04022|04080|04261|04270|04970
CXorf49B	100130361
GHSR	2693	04024|04080
ZNF252P	286101
ABCC6P1
EIF1B-AS1	440952
ANKRD29	147463
PXN-AS1
NFE4
RND1	27289	04360
HSD17B2	3294	00140|01100|04913
LLGL2	3993	04390|04530|05165
UGT1A6	54658	00040|00053|00140|00830|00860|00980|00982|00983|01100|05204
SNORD74
PI4KAP1	728233
CECR5-AS1	100130717
LINC01355
LOC100505878
FMO3	2328	00982
SORBS1	10580	03320|04520|04910
PLCB2	5330	00562|01100|04015|04020|04022|04062|04070|04071|04072|04261|04270|04310|04371|04540|04611|04621|04713|04720|04723|04724|04725|04726|04728|04730|04742|04750|04911|04912|04915|04916|04918|04919|04921|04922|04924|04925|04926|04927|04928|04933|04934|04961|04970|04971|04972|04973|05010|05016|05142|05143|05146|05163|05200
LOC100506457	100506457
ZBED3-AS1
CCDC132	55610
SLC6A3	6531	04728|05012|05030|05031|05034
IL18	3606	04060|04621|04623|05132|05134|05143|05144|05152|05164|05321|05323
FGF9	2254	04010|04014|04015|04151|04810|05200|05218|05224|05226
ADD3-AS1
MYO5B	4645
C7orf61	402573
FAM159A	348378
LOC100505817	100505817
FLG-AS1	339400
GFI1	2672
RUNX3	864	04658
LOC643355
BICD1	636
SCARNA1	677774
LOC101927780	101927780
ZNF225	7768
PTPRH	5794
IGF2BP2-AS1	646600
BCL11A	53335
LOC284561
ZNF117	51351
SYNPO2L	79933
KRT32	3882	04915
TUB	7275
GFY	100507003
C9orf72	203228
SHC4	399694	01521|01522|04012|04014|04062|04072|04510|04650|04722|04910|04915|04917|04926|05034|05100|05206|05214|05220|05224|05225|05226
RAP1GAP	5909	04015
HELB	92797
IL23A	51561	04060|04625|04630|04659|05133|05152|05200|05321|05323
LTC4S	4056	00590|01100
LIPC	3990	00561|01100|04979
LYPD5	284348
F8	2157	04610
TAS2R14	50840	04742
BEST1	7439
LOC729603	729603
GCM2	9247	04928
MIR4435-2HG
SDR42E1	93517
MIR3663HG	101927704
LOC101929374	101929374
GIMAP6	474344
FRMD1	79981	04390|04392
ALX3	257
SERPINA1	5265	04610
SLC30A2	7780
LOC101929241	101929241
EMID1	129080
SLC25A34	284723
MATN3	4148
ARHGAP29	9411
IGDCC4	57722
FAT2	2196
TMEM155	132332
ATP8A2	51761
ASGR1	432	04918
GNRH1	2796	04912
DCST1	149095
SGPP2	130367	00600|04071
LOC100652807
INTS2	57508
TEX36-AS1	100169752
PSG6	5675
LPHN3	23284
INHBA-AS1	285954
TMEM156	80008
RRAGB	10325	04140|04150
TRPA1	8989	04750
CRAMP1L	57585
FAM107A	11170
CRTC3-AS1	101926895
MIR5689HG	106660610
PTPN22	26191
HDC	3067	00340|01100
GKAP1	80318
WDR86	349136
ACR	49
KDM1B	221656
AMIGO1	57463
LINC00598	646982
LRP1B	53353
OR2A2	442361	04740
IL2RG	3561	04060|04144|04151|04630|04658|04659|05162|05166|05200|05321|05340
TTTY16	252948
NLRC4	58484	04621|05132|05134
LOC100505625	100505625
ARHGAP9	64333
ZNF519	162655
LZTS3	9762
LOC284825	284825
SC5D	6309	00100|01100
LINC01491	101928442
CSAG4	4111
FTCDNL1
LRCH3	84859
LINC01055
C15orf48	84419
SLC22A7	10864	04976
LOC100133315
SNORD25	9303
PRAME	23532
C19orf40	91442	03460
TNFRSF8	943	04060
LINC00921	283876
OSGEPL1-AS1
NBPF6	653149
TYSND1	219743
CD27	939	04060
LOC100507431
VCAM1	7412	04064|04514|04668|04670|04933|05143|05144|05166|05418
ZNF549	256051
SPRY3	10251
SOX11	6664
MYBPC3	4607	05410|05414
ZNF718	255403
SIRPG	55423	04380
CCDC126	90693
NUFIP1	26747
TNFSF11	8600	04060|04064|04380|04917|04928|05224|05323
LOC101927003	101927003
LINC01333	101929082
LOC100335030
MEG8	79104
DAZ1	1617
TRIM10	10107
ZNF230	7773
PGBD1	84547
PPP2R2B	5521	03015|04071|04151|04152|04261|04390|04530|04728|05142|05160|05165
NR3C2	4306	04960
LINC01014	100874330
CHI3L2	1117
PCGF2	7703	04550
EPHA5	2044	04360
LINC01354	100506795
OASL	8638	05165
PMCH	5367
HTR1B	3351	04024|04080|04726|04742
ELMO3	79767	05100|05131
TBX15	6913
NPAS1	4861
LOC101929294
ESRP2	80004
ITGB2-AS1
TSPEAR-AS1
LOC115110
SNORA66	26782
IGF2-AS
SNORD77
HLA-DOB	3112	04145|04514|04612|04640|04658|04659|04672|04940|05140|05145|05150|05152|05164|05166|05168|05310|05320|05321|05322|05323|05330|05332|05416
MYEF2	50804
ALOX12-AS1	100506713
KRT6A	3853
LOC283585	283585
BHMT2	23743	00270|01100
TMEM140	55281
REPS2	9185
CCDC64B	146439
VSTM4	196740
LINC01573
TTLL11	158135
ITPRIPL1	150771
CCND2-AS1	103752584
LOC100505912
CATIP-AS1
TAF4B	6875	03022|05016|05168
ARHGEF37	389337
LOC101927701	101927701
POU2F2	5452
LOC100506674
SGIP1	84251
C2orf80	389073
GUCY2GP
CTC1	80169
GIMAP4	55303
CALML3-AS1
LOC100507053	100507053
HRH2	3274	04020|04080|04971
PRSS8	5652
ADHFE1	137872
L3MBTL1	26013
IL18R1	8809	04060|04668|05321
TEX29	121793
LOC100506314	100506314
MAP3K7CL	56911
SLCO2A1	6578
PI15	51050
C12orf66	144577
RPS6KA1	6195	04010|04114|04150|04714|04720|04722|04914|04931
LINC00661	126536
TMEM145	284339
LOC101927913
GDF10	2662	04060
ALS2CL	259173
PCNA-AS1
LOC101927334	101927334
NOVA1-AS1	102725045
PLLP	51090
MCTP2	55784
C3orf30	152405
LOC100507389	100507389
TFDP3	51270
CTD-2151A2.1
SLC2A7	155184
PDE4C	5143	00230|04024|04928|05032
CCT6B	10693
LINC01046	103689843
TCN2	6948	04977
ACSM5	54988	00650|01100
NINJ2	4815
LINC00548	400123
ASPN	54829
LOC101928919
HBM	3042
FN3K	64122
TEX36	387718
MMP12	4321
LINC00327	100506697
TEX26-AS1	100507064
RBFADN
LINC01393	102724386
FAR2P1
ENTPD2	954	00230|04742
OR1J4	26219	04740
POPDC2	64091
BEND7	222389
LOC100505978	100505978
CXCL10	3627	04060|04062|04620|04622|04623|04657|04668|05164
NDP	4693
PRM2	5620
RGSL1	353299
SPEF2	79925
CARTPT	9607
P2RX5
CFAP45	25790
ZSCAN5B	342933
SLC6A18	348932
GPR32	2854
ZBTB39	9880
GDF7	151449	04060|04350|04360|04390
SIX2	10736
TNNC2	7125	04020
MORN3	283385
SLC16A11	162515
SAA1	6288
LDHD	197257	00620
SNORD32B	692092
LOC101927406	101927406
C3orf22	152065
CCDC114	93233
SNORD91A	692207
DSCR8	84677
LOC100506124
TMEM229A	730130
LOC100507642
LOC101928540
LOC101927907	101927907
FAAHP1
LOC101929261	101929261
FLJ22447	400221
NKG7	4818
MIR4432HG	106660609
SDS	10993	00260|00270|00290|01100|01200|01230
JAKMIP2-AS1	153469
FMO4	2329	00982
RFX3	5991
ST3GAL6-AS1	100874207
PLA2G4E	123745	00564|00565|00590|00591|00592|01100|04010|04014|04072|04217|04270|04370|04611|04664|04666|04724|04726|04730|04750|04912|04913|04921|05231
LINC01160
FAM19A5	25817
P2RY1	5028	04015|04080|04611|04742
PLCXD2	90102
MYLK3	91807	04020|04022|04270|04371|04510|04611|04810|04921|04971
GALNT3	2591	00512|01100
LMAN1L	79748	04141
RUFY3	22902
TAS2R31	259290	04742
C6orf141	135398
SPINK4	27290
TAF1A-AS1
WWC2-AS2	152641
PMF1-BGLAP	100527963
MTNR1A	4543	04080|04713
GPR116	221395
ZNF571	51276
BFSP2-AS1
ADAP2	55803
INPP5D	3635	00562|04070|04662|04664|04666
ANAPC1P1	100286979
EMR1	2015
ZNF669	79862
RAB37	326624
CDH10	1008
ADAM21	8747
MYCBPAP	84073
PANX3	116337
LOC101928343
SPDYE1	285955	04114|04914
LOC101926963
UNC13C	440279	04721
LOC102725126
ZNF641	121274
PIWIL4	143689
IGLL5	100423062
LOC100129434	100129434
LSM11	134353
HTATSF1P2
LOC100506235
KRTAP3-1	83896
LINC00558	100861552
SLC9A9-AS1	100885796
THAP9	79725
LOC100507670
DYSF	8291
CCL15	6359	04060|04062
SCUBE1	80274
DLEU7	220107
ANKRD20A12P
PLXNB3	5365	04360
NEK11	79858
LINC01032
METTL7B	196410
HLA-DPB2	3116
RNF223	401934
DMRTA2	63950
TUB-AS1	101927917
LINC00663
SNORD69	692109
GNG7	2788	04014|04062|04151|04371|04713|04723|04724|04725|04726|04727|04728|04740|04926|05032|05034|05163|05167|05170|05200
DAOA-AS1	282706
LOC101929544
LINC00864	728218
ADPRHL1	113622
CACHD1	57685
LINC00473	90632
WFDC1	58189
TTC30A	92104
LOC101926941	101926941
SFTA3	253970
KCNK3	3777	04925|04927|04934
DLGAP1-AS2
ANKRD34A	284615
SNORA52	619565
SNORD113-4	767564
STRIP2	57464
PIH1D2	120379
KRT73-AS1	100127967
LOC441025	441025
RERG	85004
FAM83C	128876
SEPSECS	51091	00450|00970
C1QTNF9B-AS1
LINC00964	157381
CDYL2	124359
LINC00487	400941
CCDC113	29070
VTRNA1-1	56664
CDC42-IT1
GOLGA8J	342096
GUCY1A3	2982	00230|04022|04270|04540|04611|04713|04730|04921|04924|04970
PCDH15	65217
FHAD1	114827
KLHDC7B	113730
ANO4	121601
PEX11G	92960	04146
FZD5	7855	04150|04310|04390|04550|04916|04934|05165|05166|05200|05205|05217|05224|05225|05226
PHEX	5251
LOC100507464
LOC440117	440117
RPGRIP1L	23322
TTC39A-AS1
LOC101927043	101927043
DKKL1	27120
PRR21	643905
MAMDC2	256691
FUT3	2525	00601|01100
LOC101927042
RPS15AP10
MOB3B	79817
SNORD42B	26808
WNT6	7475	04150|04310|04390|04550|04916|04934|05165|05166|05200|05205|05217|05224|05225|05226
RPL23AP82
CPB1	1360	04972|04974
B3GAT2	135152	00515|01100
TMEM105	284186
ZNF354C	30832
CCDC68	80323
KRTAP4-2	85291
TMEM71	137835
CLCA3P	9629
LOC101929609
TNS4	84951
ZNF891	101060200
C10orf11	83938
TRMT44	152992
OR10W1	81341	04740
TRPC2	7221
FTX	100302692
ADAMTS8	11095
MIAT	440823
SMCO2	341346
LOC101927557	101927557
LINC00922	283867
LOC101929679
TG	7038	04918|05320
SEC61A2	55176	03060|04141|04145|05110
LOC102723505	102723505
ARHGAP30	257106
ZMYND10	51364
FSCN2	25794
LACTBL1	646262
SNORD123
FAM124B	79843
NPW	283869
LINC00671
DIO3OS
HOMER2	9455	04068|04724
SNORA36A	677817
LOC101927000	101927000
SNORD90	692206
ANKRD20A11P	391267
CCL28	56477	04060|04062|04672
LINC00909	400657
ZNF208	7757
LOC100505739
INSL3	3640	04926
PARP11	57097
LOC101929542
STK33	65975
OR10G4	390264	04740
LINC00545	440132
ARVCF	421
HNF1B	6928	04950
CTAGE10P
ZNF507	22847
CLEC4GP1
FAM186B	84070
TBX4	9496
C9orf50	375759
SYBU	55638
FXYD3	5349
LINC00630	100287765
FXYD1
LOC102725176
LOC101927159	101927159
CGB2	114336
GCSAM	257144
PPEF1-AS1
C11orf87	399947
LOC100128164	100128164
KIAA1614	57710
CYP1A1	1543	00140|00380|00830|00980|01100|04913|05204
ENO1-AS1	100505975
LINC00515
LINC01526	101928770
MED31	51003
LOC389641	389641
DNHD1	144132
LOC100131257
SOGA1	140710
HSD11B2	3291	00140|04960
SLC37A1	54020
CDH3	1001	04514
WBP2NL	164684
PSMD6-AS2	100507062
GDNF	2668
ZNF514	84874
SMIM8	57150
LOC101927053
MCM3AP-AS1	114044
LOC102723658
LRRC37A6P
PAX7	5081	05202
EFCAB6-AS1
FBXL21
PRKG2	5593	04022|04540|04611|04713|04714|04730|04740|04923|04924|04970
LOC100132077	100132077
LOC100507391	100507391
OLAH	55301	00061|01100
CACNA1G-AS1	253962
ZNF408	79797
DYNLRB2	83657
ERMAP	114625
LOC101928105
SLC25A21	89874
AQP3	360	04962
LOC101929469
VSTM2A-OT1	285878
CATSPER2	117155
LEAP2	116842
ADAMTSL2	9719
RAP2C-AS1	101928578
HSPA12B	116835
TMEM81	388730
KCTD14	65987
LOC284661	284661
NHLRC1	378884	04120
LOC101928389
APLP1	333
LRRC18	474354
IGLON5	402665
CNGA2	1260	04024|04740
LOC100240734	100240734
ICOSLG	23308	04514|04672
PPFIA3	8541
CLDN1	9076	04514|04530|04670|05130|05160
LINC01081
GML	2765
KCNQ3	3786	04725
GAS2L2	246176
OTUB2	78990
NBR2	10230
LMBRD2	92255
UBE2Q2L	100505679
LOC101928336	101928336
TMEM184A	202915
EAF2	55840
C17orf98	388381
AGBL1	123624
LOC101928399
AMN1	196394
GIMAP7	168537
MIR137HG	400765
LINC01352	101929730
HRH3	11255	04080
SNORD93	692210
LOC101927610
LOC642426
LOC100506474	100506474
CYP4V2	285440
ZNF649-AS1	101928571
IQCC	55721
IQCH-AS1	100506686
FXYD6	53826
SEC24B-AS1	100533182
GPR35	2859	04080
NR2E3	10002
KLKB1	3818	04610
SYTL3	94120
DNAJC12	56521
SP6	80320
NTN3	4917	04360
KCNRG	283518
LOC101929172	101929172
NANP	140838	00520|01100
LOC728819	728819
DEFB132	400830
LOC101929488	101929488
THBS4	7060	04145|04151|04510|04512|05144|05165
CYP4X1	260293	04726
CFAP58-AS1
BDH2	56898	00072|00650|01100
RHCG	51458
SIX3	6496
NKAIN4	128414
AOC4P	90586
LOC100506869	100506869
SSX5	6758
ZNF793-AS1
KLHL41	10324
KCNS3	3790
RBP3	5949
STK38L	23012
CEP162	22832
OR8G2
ARHGEF39	84904
HBA2	3040	05143|05144
SERTAD4	56256
LINC01327	104310350
FGFBP3	143282
ASPA	443	00250|00340|01100
LINC01444	101927642
ZNF423	23090
TIRAP	114609	04064|04620|05133|05152|05161
LOC102723811
SH3D21	79729
KRT222	125113
SLURP1	57152
ZSWIM5	57643
PIK3R3	8503	01521|01522|01524|04012|04014|04015|04024|04062|04066|04068|04070|04071|04072|04140|04150|04151|04152|04210|04211|04213|04218|04360|04370|04380|04510|04550|04611|04620|04625|04630|04650|04660|04662|04664|04666|04668|04670|04722|04725|04750|04810|04910|04914|04915|04917|04919|04923|04926|04930|04931|04932|04933|04960|04973|05100|05142|05146|05160|05161|05162|05163|05164|05165|05166|05167|05169|05170|05200|05203|05205|05210|05211|05212|05213|05214|05215|05218|05220|05221|05222|05223|05224|05225|05226|05230|05231|05418
OTUD6A	139562
JPH4	84502
LOC102723630
PRSS22
CCNO	10309
CENPVP2
LOC101929237	101929237
PIK3IP1	113791
LINC01524	101927700
CYP4F11	57834
SKIDA1	387640
FOXA2	3170	04213|04950
FAM124A	220108
LINC01194
LOC100506411
PTPRG-AS1	100506994
DGKG	1608	00561|00564|01100|04070|04072|05231
SNORD114-7	767583
ZSCAN16-AS1	100129195
FLJ42393	401105
FOCAD-AS1
LEP	3952	04060|04080|04152|04630|04920|04932
HID1	283987
SNORD115-32	100033806
AGMO	392636
OPN1MW	101060233
LOC101059906
DENND6B	414918
TMEM169	92691
LOC101929698	101929698
MID1IP1-AS1
LOC101928300
LOC143666
ACOT4	122970	00062|01040|01100
PRB4	5545
PHYHIP	9796
GNGT1	2792	04014|04062|04151|04371|04713|04723|04724|04725|04726|04727|04728|04744|04926|05032|05034|05163|05167|05170|05200
TNFRSF11A	8792	04060|04064|04380|04917|05323
HIST1H4G	8369	05034|05203|05322
CAMK1G	57172	04921|04925
VTN	7448	04151|04510|04512|04610|05165|05205
C11orf91	100131378
HECTD2-AS1
SPATA3-AS1	348761
INA	9118
UCP2	7351
LOC101929563
CHRNA10	57053	04080
OR1D5	8386	04740
GJB2	2706
LOC102724528
TEPP	374739
SERPINI1	5274
NUGGC	389643
DTWD2	285605
GNRH2	2797	04912
GDPD3	79153	00565
FXYD2	486	04022|04024|04260|04261|04911|04918|04919|04960|04961|04964|04970|04972|04973|04974|04976|04978
LAPTM5	7805	04142
LINC00649
SLC25A35	399512
EFNA1	1942	04010|04014|04015|04151|04360
CMTM1	113540
GLIS3	169792
LRRC10	376132
TPRXL
TNNT2	7139	04260|04261|05410|05414
LOC147004
LOC100289511
LOC102724416
GZMB	3002	04210|04650|04940|05202|05320|05330|05332
SVILP1
LOC100505736
DEFB108B	245911
LOC101927661	101927661
KCNG4	93107
DDX26B-AS1	100874118
LOC100286922
CCDC7	79741
LOC100996660
LCE3B	353143
C8orf37-AS1
LOC101927292	101927292
ZNF334	55713
LOC101927359	101927359
SPRR2C
RNF144B	255488
LOC101928322	101928322
LINC01280
CCNT2	905	05202
ZNF799	90576
CRYGN	155051
SAMD13	148418
TP73	7161	04115|04390|04722|05162
SLC35G1	159371
MS4A14	84689
DQX1	165545
TPRX1	284355
PPP4R1L
KCNJ15	3772	04971
NGF	4803	04010|04014|04015|04060|04151|04210|04722|04750
ZNF235	9310
CTSV	1515	04142|04210
LOC105369197
SOWAHA	134548
C3orf80	401097
LINC01341
CAPN10-AS1
NAPSA	9476	04142
SNORA38	677820
DNAJC6	9829	04144
KIAA1614-AS1
KIAA0825	285600
CCDC146	57639
OR6W1P
ACSM2B	348158	00650|01100
PLAC8	51316
CRYM	1428
ZFY	7544
HAND2	9464
TUBA3FP	113691
CCDC36	339834
LOC101059914
MMP9	4318	01522|04657|04668|04670|04915|04926|05161|05200|05202|05205|05206|05215|05219|05418
GOLGA2P9	440518
DUSP9	1852	04010|04550
ZDHHC1	29800
GAST	2520	04971
LINC00933	100506874
ARMC2	84071
TRPV1	7442	04080|04750
LCE2A	353139
TCL1B	9623	04151
LOC102724009	102724009
SNORD113-1	767561
PTGER3	5733	04020|04024|04080|04923|05163|05200
SIRT4	23409
LOC102724153	102724153
LOC646471
CCDC121	79635
SRD5A2	6716	00140|05215
PARD6G	84552	04015|04144|04360|04390|04530|05165
LMTK3	114783
AKAP4	8852
RASL10B	91608
OGFRP1	388906
MAPK10	5602	01522|04010|04012|04014|04024|04068|04071|04137|04140|04141|04210|04215|04217|04310|04380|04510|04530|04620|04621|04622|04625|04657|04658|04659|04664|04668|04722|04723|04728|04750|04910|04912|04914|04917|04920|04926|04930|04931|04932|04933|05120|05131|05132|05133|05142|05145|05152|05160|05161|05164|05167|05168|05169|05170|05200|05210|05212|05231|05418
SLC22A18AS	5003
CYP2A13	1553	00980|05204
CCDC141	285025
NAP1L2	4674
SLC1A4	6509
BHLHE40-AS1	100507582
GATA2-AS1
ALDH1L1	10840	00670
ATP6V1B1-AS1
RNF144A-AS1	386597
SFTPB	6439
COLGALT2	23127	00310|00514
SOHLH1	402381
LINC01582
PF4V1	5197	04060|04062
LOC90246
POMK	84197	00515|01100
ZNF620	253639
SLC30A8	169026
FCGBP	8857
KPNA5	3841
MPEG1	219972
LOC100287225	100287225
RNF150	57484
MRGPRE	116534
RAMP3	10268	04270
LCORL	254251
LOC101927210	101927210
SMARCA5-AS1
CADM1	23705	04514
LRRC66	339977
SNORD116-26	100033438
LOC101928020
KIAA1586	57691
ZNF699	374879
LOC101927762	101927762
LOC101929578
TRIM36	55521
SLAMF1	6504	05162
DNAH2	146754	05016
PARP15	165631
GAB1	2549	01521|04012|04014|04072|04722|05100|05205|05211|05225|05226
RHOU	58480
SEC14L4	284904
CACNA1H	8912	04010|04020|04713|04925|04927|04934
SERPINA10	51156
BZRAP1-AS1
LOC101929464	101929464
KLHL33	123103
ADCK1	57143
LOC102724571
STK31	56164
SFTPC	6440
SNORD126
SNORD71	692111
NKX6-1	4825	04950
PAQR9	344838
DAPK1-IT1
SNORD7	692076
LINC01449	101928773
NRL	4901
LOC100506127	100506127
TMPO-AS1	100128191
ERBB4	2066	04010|04012|04020|04151|05205
ATP2B2-IT2	100874325
PIK3R5	23533	04022|04062|04072|04151|04261|04371|04611|04725|04921|05145|05167
MOGAT3	346606	00561|01100|04975
CSMD3	114788
DPRXP4
FLJ45079	400624
SNORA14A	677801
C8orf22	492307
PPIL6	285755
TRIM17	51127
SEC62	7095	03060|04141
TESPA1	9840
THAP2	83591
TMC6	11322
ZNF214	7761
LINC00924	145820
HERC6	55008
LOC100507599
OTC	5009	00220|01100|01230
CTNS	1497	04142
DHRS2	10202
WNT10B	7480	04150|04310|04390|04550|04916|04934|05165|05166|05200|05205|05217|05224|05225|05226
SLC23A3	151295
LOC101927550	101927550
LOC100506834	100506834
SNORD18B	595099
POM121L9P	29774
SNORD42A	26809
C17orf105	284067
ZBTB37	84614
CCDC24	149473
INGX	27160
STX18-AS1	100507266
MTUS1	57509
ABCC2	1244	01523|01524|02010|04976
EFNA5	1946	04010|04014|04015|04151|04360
FAM135A	57579
LOC101927391
C14orf79	122616
CEBPA-AS1	80054
HSPA1L	3305	03040|04010|04141|04144|04213|04612|04915|05134|05145|05162|05164|05169
MIR4522	100616277
GOLGA8N	643699
UNC5CL	222643
NANOS3	342977
RNF166	115992
XK	7504
CRHBP	1393
LOC100500773
SNORD56B	319139
CBLN2	147381
PLP1	5354
TNN	63923	04151|04510|04512|05165|05206
ZNF442	79973
MIR7515HG	102800315
MAP7D2	256714
LOC100240735	100240735
GRM2	2912	04072|04080|04724|05030
ZNF710	374655
LOC101929756
LINC00929	503519
CYP46A1	10858	00120
TAS2R45	259289	04742
ZNF479	90827
GABRG2	2566	04080|04723|04727|05032|05033
LINC01163	101927381
SLC46A3	283537
SERPINA12	145264
VIT	5212
ATRNL1	26033
LOC101927358	101927358
LOC100507140	100507140
LOC646903
ZNF548	147694
LOC100506085	100506085
URAHP	100130015
PAEP	5047
ANGPTL5	253935
HERC2P3	283755
ANO1	55107
TMCO5B
CCDC153	283152
AQP7P1
CT83	203413
MYPOP	339344
LOC101927845	101927845
LOC102724874
HOXC-AS1	100874363
NRG3	10718	04012
LINC01331	104310351
LOC101929696
ACER1	125981	00600|01100|04071
SCARNA4	677771
ANK1	286	05205
ZNF677	342926
LOC100133669
C3orf70	285382
CGA	1081	04080|04912|04913|04917|04918|04923|05320
WDR5B	54554	04934
RNF212	285498
ZNF192P1	651302
MAGEB17	645864
FAM78A	286336
SYNE1-AS1
ZNF341-AS1	101929746
FUT7	2529	00601|01100
TMEM170B	100113407
ORM1	5004
TRPC7-AS2
LOC643406
COL17A1	1308	04974
CKMT2-AS1	100131067
AK8	158067	00230|00730|01100
CECR7
LOC101928236
PCDH19	57526
KRT83	3889
HES1	3280	03460|04330|04950|05165|05200|05224
PMEL	6490
C5AR2	27202
C14orf28	122525
LOC101928403
TAS1R1	80835	04742
LY6D	8581
LOC101927476	101927476
MEF2C-AS1	101929423
NAV2-AS3
PTH	5741	04928
SLC25A26	115286
LCE3A	353142
LOC100507205
CLYBL	171425
HOXA-AS2
KRTAP5-6	440023
SLC28A1	9154
C2orf57	165100
KIF21A	55605
FOXG1	2290	04068
DLGAP3	58512
NAV2-IT1
IRF2BP1	26145
RFPL1S
LOC650293
IRGQ	126298
TARID	100507308
MCM9	254394
C11orf80	79703
CD33	945	04640
HAO2-IT1	100874270
SH2D4B	387694
CSHL1	1444
LOC101929147	101929147
CCDC138	165055
SIRPG-AS1	101929010
CXADR	1525	05416
KCNN1	3780	04911
LINC00282	283521
SLC22A12	116085
FAM227A	646851
CCL14	6358	04060|04062
LOC101928944	101928944
SIRPB2	284759
SNORD11B
ABCG2	9429	01523|02010|04976
EXPH5	23086
REM2	161253
LOC101927132	101927132
HOXC13-AS	100874366
IL21R-AS1	283888
GFRA2	2675
CTAGE7P
RAB44	401258
P2RY2	5029	04080|04750
CYS1	192668
SCGB1D4	404552
LOC101928123
LOC101929439	101929439
GP5	2814	04512|04611|04640
PKD1L2	114780
ARHGEF6	9459	04810|05212
HERC2P8
FOXJ1	2302
ANKRD22	118932
LOC339807	339807
DNA2	1763	03030
LOC200772	200772
LOC101927811
LRRC61	65999
OR1S2	219958	04740
BEST2	54831	04970
SLC26A4	5172	04918
NODAL	4838	04060|04350|04550
CYCSP52	360155
SLC14A2	8170
EPO	2056	04060|04066|04151|04630|04640|05200
ANKAR	150709
GIPC3	126326
LOC101930010
TMEM108-AS1	101927455
LOC100272216
JAZF1-AS1
SNORD66	692107
AMH	268	04024|04060|04350|04390
PPY	5539
MTTP	4547	04975
FAM226A
PRRT4	401399
SMIM24	284422
LOC101929441	101929441
LINC00184	100302691
PTCD2	79810
USP30	84749	04137
COX6A2	1339	00190|01100|04260|04714|04932|05010|05012|05016
TXNDC12-AS1	104355143
LINC00421	100287114
APOC4	344	04979
TREX2	11219
SNORD70	692110
MIR3142HG	285628
LOC389834
SNORD53	26796
IL2RA	3559	04060|04144|04151|04630|04640|04658|04659|05162|05166|05200
ZNF563	147837
LINC01422	101929539
LINC01510
C12orf40	283461
RPL31P11	641311
OR2L5	81466	04740
MCHR2	84539	04080
LOC340357	340357
ST6GALNAC5	81849	00604|01100
LINC01358
CATSPER1	117144
ZNF177	7730
TRIM58	25893
MARC1	64757
OR10G9	219870	04740
LOC101928462
PDCD1	5133	04514|04660
FAM134B	54463
PWRN1	791114
PPP1R2P9
LOC285484
LINC01146	283587
LOC101926935
OR7E91P
PPP1R14C	81706
TERT	7015	05165|05166|05200|05225|05226
OR52E8	390079	04740
NRSN2-AS1
USHBP1	83878
CPNE5	57699
DLX2	1746
ISPD	729920	00040|00515|01100
TLR2	7097	04145|04151|04620|05134|05140|05142|05144|05145|05146|05152|05161|05162|05168|05170|05205|05321|05323
BEAN1	146227
POT1-AS1	401398
ZNF483	158399
ANKRD20A19P
FPR3	2359	04080|05150
SNORA14B	677802
PCDHB9	56127
LRRC72	100506049
CCL25	6370	04060|04062|04672
C2orf70	339778
DENND4A	10260
RNF125	54941	04622
LOC101927835	101927835
LOC100506634
TEX22	647310
LINC00426	100188949
XAGE3	170626
CTNND2	1501
OR5G5P
SHF	90525
SYT15	83849
EIF4E3	317649
LINC00161	118421
RIIAD1	284485
STK4-AS1	100505826
E2F8	79733
SLITRK2	84631
HLA-DQB1	3119	04145|04514|04612|04640|04658|04659|04672|04940|05140|05145|05150|05152|05164|05166|05168|05169|05310|05320|05321|05322|05323|05330|05332|05416
KIR3DL3	115653	04612
DNAH10	196385	05016
SNORA15	677803
STX3	6809	04130|04721
LINC00856	100132987
STARD6	147323
C19orf54	284325
UPK1B	7348
BIN3-IT1
ELOVL3	83401	00062|01100
LOC101929066	101929066
LINC01613	106146149
TFAP2E	339488
CDC6	990	04110
PDE6H	5149	00230
LOC100289473	100289473
ARL5C	390790
GIMAP8	155038
GPR3	2827
KRTAP9-7	100505724
LOC100270804
TMEM9B-AS1	493900
GLIPR1L2	144321
KIF5C	3800	04144|04728
IFNA22P
DEFB4A	1673	04657
TRABD2B	388630
ARGFXP2
SLC5A2	6524
PARM1	25849
ADRA2A	150	04022|04080
PYCARD-AS1	100652740
OTOP1	133060
PNLIPRP1	5407	00561|01100|04972|04975
FOXO4	4303	04014|04068
QRSL1	55278	00970|01100
GIMAP2	26157
SATB2-AS1	150538
C1orf189	388701
ACER2	340485	00600|01100|04071
RHOV	171177
CYP7B1	9420	00120|00140
LRRC6	23639
OR5M9	390162	04740
GPR62	118442
LOC101929450	101929450
SYNPR-AS1	100874016
LOC100505841
C11orf63	79864
GJA4	2701
MAPT	4137	04010|05010
ST6GALNAC3	256435	00604|01100
GIT1	28964	04144|04810|05120
LINC00244	64433
MGC39584	441058
PLIN4	729359	03320
BCL2	596	01521|01522|01524|04064|04066|04071|04115|04140|04141|04151|04210|04215|04217|04261|04340|04510|04621|04630|04722|04725|04915|04928|04933|05014|05145|05152|05161|05169|05170|05200|05206|05210|05215|05222|05226|05418
SLC26A4-AS1	286002
C16orf86	388284
LOC101927640
STK17A	9263
CCDC162P	221262
GLIS2-AS1	101926896
SPRR2E	6704
LOC101928618	101928618
C12orf56	115749
LINC01268	285758
KRT80	144501
CD300LB	124599
KCNH2	3757
C10orf53	282966
CTAGE1	64693
FAM27E3	100131997
CYP3A4	1576	00140|00591|00830|00980|00982|00983|01100|04976|05204
LOC102725104
ITGAM	3684	04015|04145|04514|04610|04640|04670|04810|05133|05134|05140|05146|05150|05152|05202|05221
SUN5	140732
TTC33	23548
CHST5	23563
LOC101927619
BRINP1	1620
LINC01490	101928420
KCNE3	10008	04974
KRTAP10-6	386674
ATF4P4
CDH1	999	04015|04371|04390|04514|04520|05100|05130|05200|05213|05216|05218|05219|05226
BMP5	653	04060|04350|04390
OR6N1	128372	04740
RAD21-AS1	644660
SNORD105	692229
C5orf66-AS2	340073
USP30-AS1
LINC01574	102577424
MPZL3	196264
OR6K2	81448	04740
RIMS4	140730
SYT6	148281
SNX10	29887
LGALS8-AS1	100287902
ZNF767P	79970
RASA3-IT1
NOTUM	147111	04310
PRR23C	389152
LINC00824
CCNA1	8900	04110|04152|04218|04914|05161|05165|05169|05200|05202|05203|05221
RBM47	54502
LOC101927418
PTCH2	8643	04340|05200|05217
HOXA11-AS	221883
RASGEF1A	221002
FTMT	94033	04216
LPA	4018	04979
NLRP3	114548	04217|04621|04625|05133|05164
MGC16142
GPR153	387509
ALMS1-IT1
STK35	140901
MTHFD2L	441024	00670|01100
SPATA32	124783
GCG	2641	04714|04911|04922
PPP1R9A	55607
FCRL1	115350
CCDC177	56936
ARMC4	55130
GPIHBP1	338328
PTCH1	5727	04024|04340|04360|05200|05205|05217
SOX2	6657	04390|04550
OR10G8	219869	04740
CLEC10A	10462
C6orf58	352999
LOC101927768	101927768
ZNF204P
ZNF385C	201181
PDE1B	5153	00230|04020|04740|04742|04924|05032
RASSF5	83593	04014|04015|04218|04670|05200|05223
SNORD114-16	767594
TMEM61	199964
DSG2	1829	05412
PLA2G4F	255189	00564|00565|00590|00591|00592|01100|04010|04014|04072|04217|04270|04370|04611|04664|04666|04724|04726|04730|04750|04912|04913|04921|05231
LOC101926967
EFCAB6	64800
RXFP4	339403	04080|04926
M1AP	130951
NR0B1	190	04927
FRMD6-AS1	145438
IL7	3574	04060|04151|04630|04640|05200
TMEM211	255349
SPP1	6696	04151|04371|04510|04512|04620|05165
FCN1	2219
CD3D	915	04640|04658|04659|04660|05142|05162|05166|05170|05340
GPRC6A	222545	04621
SEPT7-AS1
LINC01093
NOXRED1	122945
GPR85	54329
RSPO4	343637
MAGEA8-AS1
SUPT20HL1
LIMD1-AS1
FGD2	221472
DDO	8528	00250|04146
LOC101929643
ARHGAP40	343578
EPHB1	2047	04360
LOC152225	152225
NPY4R	5540	04080
NRXN3	9369	04514
TFF3	7033
GPR20	2843
CYP3A7	1551	00140|00830|01100|05204
MYLPF	29895	04510|04670|04810
ALX4	60529
SHBG	6462
NFE2	4778
SLC32A1	140679	04721|04723|04727|05032|05033
IRX4	50805
OR51B5	282763	04740
IKBKE	9641	04620|04621|04622|04623|04625|04657|05160|05161|05162|05164|05165|05167|05168
CD300C	10871
SLITRK6	84189
SLC7A6	9057
ZNF32-AS1	414197
LOC101927526	101927526
ZFAND4	93550
LRRTM4	80059
TTC22	55001
SMR3A	26952
MYOM1	8736
TMEM139	135932
PGM5P3-AS1	572558
RESP18	389075
LOC100130899
LOC51145
GLDN	342035
TRHDE	29953
ACTG1P17	283693
KRTAP19-7	337974
GATA4	2626	04022|04218|04530|04919
SLC25A21-AS1	100129794
LOC643623	643623
LOC100506406	100506406
RAB39B	116442
MYBPHL	343263
APELA	100506013
DBIL5P
CELA2A	63036	04972|04974
KRTAP10-4	386672
NCAM1	4684	04514|05020
TTTY18	252950
LINC01365	101927007
ZNF610	162963
PEX2	5828	04146
LOC101928942	101928942
PLBD1-AS1
NKX6-3	157848
SPATA2	9825	04217
KCNIP4	80333
C8orf87
LOC102724851
LOC101927139	101927139
CALB2	794
FAM71A	149647
SH3RF2	153769
PRSS3P3
PILRA	29992	05168
OR4C15	81309	04740
PPBPP2	10895
DMC1	11144
TRIM55	84675
LOC101927355
MAP7	9053
LINC01584	101929701
CRABP1
EBF4	57593
ERN1	2081	04140|04141|04210|04932|05010
CRHR1-IT1	147081
LOC643733	643733
TNNI3	7137	04024|04260|04261|05410|05414
CYTH4	27128	04072|04144
TLL1	7092
LOC101927405
MYO18B	84700
NME8	51314
DDX11L16	727856
SNORA53	677832
RET	5979	05200|05216|05230
DLGAP1-AS3	201477
SPINK6	404203
SRCIN1	80725
C3orf67-AS1	101929238
LINC01310	100128946
SNORD84	692199
USP28	57646
SULT4A1	25830
GOLGA8O	728047
FMN2	56776
RFPL4B	442247
SELL	6402	04514
SLC26A5	375611
CEBPE	1053	05202|05221
CAMK4	814	04020|04024|04211|04371|04380|04720|04722|04725|04921|04925|05031|05034
CCRL2	9034
LOC100507071
SNORD67	692108
ANGPT4	51378	04010|04014|04015|04066|04151
ATP1A2	477	04022|04024|04260|04261|04911|04918|04919|04925|04960|04961|04964|04970|04971|04972|04973|04974|04976|04978
CSTF3-AS1	338739
IL12RB1	3594	04060|04630|04658|04659|05200|05321
CFAP70	118491
ICA1	3382	04940
UTY	7404	05202
WNT16	51384	04150|04310|04390|04550|04916|04934|05165|05166|05200|05202|05205|05217|05224|05225|05226
LOC101928824
LDLRAD3	143458
GNMT	27232	00260
SLC25A47	283600
SGK494	124923
TGM6	343641
RGL3	57139
ISL1	3670	04550
DNASE1	1773
C19orf84	147646
GIPC2	54810
GRK4	2868	04062|04144|05032
ZBTB49	166793
TFF2	7032
PDE3A	5139	00230|04022|04024|04924|05032
ZSCAN1	284312
MCHR2-AS1	728012
ZNF780B	163131
SLC5A12	159963
TSPAN32	10077
KDM6B	23135
SNORD24	26820
CA14	23632	00910
LHX1	3975
ZNF624	57547
PROC	5624	04610
GUCY1A2	2977	00230|04022|04270|04540|04611|04713|04730|04921|04924|04970
LOC101928238	101928238
GRPR	2925	04020|04080
SASH3	54440
ADAMTS19-AS1	103689846
IGF1
MIA	8190
DFNB59	494513
FNDC5	252995
RAP1GAP2	23108
SERPINB7	8710
FAM171A2	284069
LOC101928359
KIAA1377	57562
CCR1	1230	04060|04062|05163|05167
TULP1	7287
RIPPLY1	92129
KRTAP2-2	728279
TTC36	143941
ARID4A	5926
HMX2	3167
WI2-2373I1.2
LOC101929188
CLSTN2	64084
SNORD18A	595098
LINC01376
TNFRSF13C	115650	04060|04064|04672|05166|05340
ESPN	83715
MAPRE3	22924
OR2L3	391192	04740
NTN1	9423	04360
CIART	148523
INE1	8552
GOLGA6C	653641
PEG3	5178
WFDC5	149708
C11orf44
BIRC7	79444	04120|04215|05145|05200|05222
GGT6	124975	00430|00480|01100
LINC01512
LOC101926940	101926940
OR2AE1	81392	04740
GPR132	29933
OGFR-AS1	101409261
VSTM2L	128434
ST8SIA5	29906	00604|01100
ANKRD18B	441459
PIPOX	51268	00260|00310|01100|04146
SLC7A14	57709
TNFSF13	8741	04060|04672|05323
SNORD94	692225
LOC101929988
GJB4	127534
SACS-AS1	100506680
RASGRP3	25780	04010|04014|04015|04662|05200
SNORD114-4
BBOX1-AS1	103695435
LOC100996249
CSH2	1443	04060|04080|04151|04630
ALDH3B2	222	00010|00340|00350|00360|00410|00980|00982|01100|05204
GK5	256356
RGPD4-AS1	729121
ARIH2OS	646450
B4GALNT4	338707	01100
CELA3A	10136	04972|04974
LINC01072	104355137
ACTN1-AS1	161159
PDE7A	5150	00230|05032
NANOG	79923	04550|05205
LOC102723567
DEFB105B	504180
PRG3	10394
GTF2IRD1P1	729156
CD300LF	146722
XKR5	389610
ANKRD26P3
AGBL5-AS1	100874031
LOC644919
LINC01499	102723644
MYO16	23026
HAP1	9001	04727|05016
IRX5	10265
PLA2G2C	391013	00564|00565|00590|00591|00592|01100|04014|04270|04972|04975
CYP4Z1	199974
PDHA2	5161	00010|00020|00620|01100|01200|04066|04922|05230
LOC100128325
BTN1A1	696
TTBK1	84630
GRHL2	79977
SERPINA9	327657
DCDC1	341019
LTB4R	1241	04080
SPG20-AS1
C3orf35
LINC00945
LOC100129216	100129216
LINC00472
LINC00852	84657
ADAM11	4185
KIF25	3834
LINC00678
MON2	23041
LOC101927993
LOC728040	728040
S1PR4	8698	04068|04071|04080
FUT5	2527	00601|01100
XKR3	150165
LOC100499194
PPFIA4	8497
SLC16A10	117247	04919|04974
DLX1	1745
MUSTN1
C6orf163	206412
APCS	325
LOC100507195
OR5M10	390167	04740
FGF14	2259
LOC283038	283038
DSCAM	1826
SPACA3	124912
SLC35G5	83650
FAM86JP	100125556
HLA-DQB2	3120
ATP2B2	491	04020|04022|04024|04261|04925|04970|04972
CELF4	56853
PRODH	5625	00330|01100
GRAMD1B	57476
ALOX5	240	00590|01100|04664|04726|04913|05145
KRT17P5
MIR210HG
SPATA9	83890
CHRNB3	1142	04080
AATK	9625
IRGM	345611	05145
PLEKHH1	57475
LOC101929199	101929199
LLPH-AS1	103625681
KRTAP6-1	337966
PMCHL1
DMRT2	10655
MYCL	4610
IFNA21	3452	04060|04151|04217|04620|04621|04622|04623|04630|04650|05152|05160|05161|05162|05163|05164|05165|05167|05168|05170|05200|05320
EXOC3L4	91828
LOC101929633	101929633
SIGLEC6	946
TMEM257	9142
NEFL	4747	05014
DHDH	27294	00040|00980
ZKSCAN3	80317
RDM1	201299
KIF17	57576
FAM151A	338094
LOC390877
LINC00648	100506433
NTF4	4909	04010|04014|04151|04722
IL27	246778	04060
LINC00441	100862704
IFNK	56832	04060|04622|04630
PDE3B	5140	00230|04022|04024|04371|04910|04914|04922|04923|04924|05032
LEF1	51176	04310|04390|04520|04916|04934|05200|05210|05213|05215|05216|05217|05221|05224|05225|05226|05412
LOC101927534	101927534
CDH19	28513
PPP1R1B	84152	04024|04728|05030|05031|05034
CD28	940	04514|04660|04672|04940|05162|05320|05322|05323|05330|05332|05416
ZNF181	339318
PLCG1-AS1
LOC100507651
SELP	6403	04514|05144|05150
ZDHHC22	283576
LOC101929099	101929099
TMPRSS2	7113	05164|05202|05215
RAB3D	9545	04972
FSHR	2492	04024|04080|04913
MMP25	64386	04928
XIRP2	129446
FRMD4B	23150
ABHD11-AS1
MREG	55686
TMEM229B	161145
SPNS3	201305
LINC01273	101927541
FAM19A2	338811
YPEL1	29799
LOC606724
OR5H1	26341	04740
PRG4	10216
CLNK	116449
LOC101926911	101926911
TMEM261	90871
ANKRD1	27063
ZNF560	147741
ATP10D	57205
FOXD2-AS1	84793
LOC151475	151475
LOC101927668
LINC00676	101409253
LCN15	389812
LINC00442	348021
LINC00629
CILP	8483
GPR83	10888	04080
WDR31	114987
C1orf100	200159
LOC101927884	101927884
LINC00311
CD3E	916	04640|04658|04659|04660|05142|05162|05166|05170|05340
MASP1	5648	04610|05150
LOC101927943
TTTY2
LINC01085	152742
RALYL	138046
PCSK6	5046
ACSBG1	23205	00061|00071|01100|01212|03320|04920
NHS-AS1	100873920
BMP7	655	04060|04350|04360|04390
LINC00888
FAM115C	285966
OCA2	4948
KIAA1024L	100127206
APOBEC3D	140564	05170
LINC00347
LINC01049
CFAP58	159686
USP3-AS1
DNAH8	1769	05016
LINC01386
LOC102577426
BLK	640
PPP1R1C	151242
LOC102724804	102724804
MSANTD1	345222
COL11A1	1301	04974
ABCA13	154664	02010
HRASLS2	54979
AP5B1	91056
DDI2	84301
HAGLROS
CA11	770
PKP1	5317
LOC101927286	101927286
KDM4E	390245
CELA2B	51032	04972|04974
PP13	100129503
NAT2	10	00232|00983|01100|05204
PLA2G2A	5320	00564|00565|00590|00591|00592|01100|04014|04270|04972|04975
TLX2	3196
ELL3	80237
MIR762HG
CYP2A7	1549
TEX37	200523
LOC100130992
HDAC9	9734	05034|05165|05203
ULBP3	79465	04650
LOC101927365
LOC283575	283575
ANKRD20A5P
SNORD51
HOTAIR
LPPR4	9890
YBX2	51087
PTPRT	11122
LOC101928167	101928167
LRRC10B	390205
C20orf195	79025
LOC101928994	101928994
LOC101928273
BCO2	83875
TEX101	83639
LGALS13	29124
ZFR2	23217
NCR2	9436	04650
TNFRSF4	7293	04060
TMEM150C	441027
MBOAT4	619373
LOC400794	400794
ZIC4	84107
HOGA1	112817	00330|00630|01100
LINC00238	440184
RSPH4A	345895
PGAM2	5224	00010|00260|01100|01200|01230|04922|05230
LINC01213	101927992
LINC01507
LOC101929106	101929106
ADCYAP1R1	117	04024|04080|04713|04911|04924
FAM43B	163933
GRIP2	80852
LOC101927571	101927571
ZNF552	79818
EFHD1	80303
VN1R1	57191
ZNF492	57615
KIAA1755	85449
FAM160A1	729830
SLC39A5	283375
LOC100126784
TMEM179	388021
HRG	3273
SYT3	84258
NPTXR	23467
LOC101928476	101928476
LOC101927623
MS4A7	58475
PROZ	8858
LINC00378
SYCE2	256126
CNGA1	1259	04022|04024|04744
CYP19A1	1588	00140|01100|04913
IGSF1	3547
C6orf52	347744
DGKH	160851	00561|00564|01100|04070|04072|05231
LOC100506286	100506286
LOC728095
LOC100505622	100505622
LOC101927641	101927641
ERVK13-1
LOC399900
DPP10	57628
MST1P2
CRP	1401
SNORD75
TNNT3	7140
ARHGEF34P
FAM90A1	55138
DEFB124	245937
LOC101927051	101927051
DLGAP4-AS1	101926987
FRY-AS1
SYT2	127833
GABRB1	2560	04080|04723|04726|04727|05032|05033
MYL1	4632
LINC01353	100506775
CDK15	65061
C6orf25	80739
MUC16	94025
LOC100506175	100506175
MCMDC2	157777
UNC13D	201294
OSBP2	23762
P2RX1	5023	04020|04080|04611
LOC100996437
PWRN2
FOXI3	344167
ANKRD24	170961
GAS5-AS1	100506046
THSD7B	80731
FAM151B	167555
WNT2	7472	04150|04310|04390|04550|04916|04934|05165|05166|05200|05205|05217|05224|05225|05226
N4BP2L1	90634
LOC100996251	100996251
ADARB2	105
PVALB	5816
BPIFB9P
EPHA5-AS1	100144602
LOC102725009
NRXN2	9379	04514
ANKRD7	56311
MIR221	407006	05206
PRRG3	79057
PKD2L1	9033	04742
PRR22	163154
LINC00367	101930748
CCDC40	55036
ZNF471	57573
SLC13A4	26266
ITPK1	3705	00562|01100|04070
GPR123	84435
LOC102800447
ZCCHC5	203430
ISM1	140862
KLHL31	401265
LINC00208
LOC440300	440300
SYCE1L	100130958
GGT3P
TNNC1	7134	04020|04260|04261|05410|05414
FLG	2312
KCNAB2	8514
HS3ST2	9956	00534
GCKR	2646
KCNMA1-AS2	101929310
LOC728755
S100P	6286
LINC01019	285577
SELE	6401	04514|04668|04933|05143|05144|05418
SPTBN4	57731
EGFR-AS1	100507500
RNF139-AS1	101927612
ZSCAN22	342945
ZBTB40-IT1
CALCA	796
LOC645967
KRT26	353288	04915
TP53TG3	24150
CETP	1071	04979
AQP4	361	04962|04976
KRTAP21-1	337977
GDA	9615	00230|01100
LOC284865	284865
FBLN7	129804
THRB	7068	04080|04919
ANKRD62	342850
RIMS3	9783
GNA15	2769	04020|04926|05142|05146
PRSS1	5644	04080|04972|04974|05164
CYP4A11	1579	00071|00590|00830|01100|03320|04270|04750
SALL1	6299
S100A1	6271
LY6G5B	58496
LOC101929309
FOXG1-AS1
CPS1-IT1	29034
ZNF296	162979
C11orf86	254439
C6orf165	154313
LCN9	392399
SEPT12	124404	05100
LOC101928118	101928118
NOG	9241	04350
KCNH6	81033
HEY2	23493	05165|05200|05224
C22orf23	84645
LOC101927305
FCGR1B
LOC101929532
LOC102724919	102724919
TNFAIP8L2	79626
GCNT3	9245	00512|01100
MLIP	90523
LOC645434	645434
LCP1	3936
EPHX4	253152
PTPN5	84867	04010
LOC101927761
CACNA2D4	93589	04010|04260|04261|04921|05410|05412|05414
PKDREJ	10343
FARP2	9855	04015|04520
NFIA-AS2	100996570
CSAG1	158511
AGBL4	84871
ABCA10	10349	02010
GUCY2EP
NRIP2	83714
CDHR5	53841
TCL1A	8115	04151
COL9A1	1297	04151|04510|04512|04974|05165
SPAG5-AS1
GRB7	2886
LINC00709
GRK1
OC90	729330
PRR14L	253143
SAP30L-AS1
SPIN3	169981
RASSF3	283349
LOC101928861
CRISP2	7180
ADAMTS19	171019
KLHL13	90293	04120
LOC100506371
SHOX	6473
TPPP3	51673
GFRA3	2676
MALT1	10892	04064|04625|04660|04662|05152
KIF26A	26153
SERPINA4	5267
FAM71E2	284418
WDFY4	57705
KRTAP19-1	337882
NAT8B	51471	00480
AKNAD1	254268
KRT31	3881	04915
ESRRG	2104
LPAR2	9170	04015|04072|04080|04151|04810|05200
LOC400800	400800
GPA33	10223
LOC101929129
MYCBP2-AS1	100874212
LYG1	129530
LOC101927721
PROSER2	254427
GPBAR1	151306
CCDC30	728621
ZNF700	90592
FZD10	11211	04150|04310|04390|04550|04916|04934|05165|05166|05200|05205|05217|05224|05225|05226
RSPH1	89765
GPR158	57512
FOLH1B
LOC101929162	101929162
ERC2	26059
VSTM2B	342865
C11orf85	283129
CGN	57530	04530
SHROOM2	357
FAM66A
LOC101929529	101929529
LOC101926960
LINC00263
HOXC5	3222
MAGEB4	4115
CACNA1C-IT2	100874369
HOXB9	3219
LOC102724890
MYBPH	4608
AQP7	364	03320|04923
ANKRD65	441869
CRISPLD1	83690
LINC00893	100131434
FUT1	2523	00601|00603|01100
FLJ22763	401081
SNORD4B	26772
FAM129C	199786
NUCB1-AS1	100874085
CYP3A5	1577	00140|00830|00980|00982|01100|05204
TMEM26	219623
TUBAL3	79861	04145|04210|04530|04540|05130
LINC01204	101927528
TGFB2-AS1	728463
GRIK1-AS1
HEPHL1	341208
LINC00871	100506412
BPIFC	254240
ZNF774	342132
PPP1R2P3
VANGL2	57216	04310
KCNMB2-AS1
CES1P2
MYT1	4661
LOC101929224	101929224
TTPA	7274
C1orf68	100129271
C18orf42	642597
CSE1L-AS1	102723483
IL36A	27179	04060
NLGN4X	57502	04514
LOC100506532
ELF5	2001	04917
C2orf72	257407
FAM71F1	84691
OR5K3	403277	04740
LINC00359
LIPH	200879
TMEM236	653567
ASGR2	433	04918
SNX18P3
DSG1-AS1	101927718
SSH3	54961	04360|04810
CCRN4L	25819
LOC101060524
KCNMB3	27094	04022|04270|04911
LOC101927787	101927787
LOC101928335	101928335
OR4D10	390197	04740
KRT39	390792	04915
CSN1S1	1446
GRIN3B	116444	04024|04080|04724|05030|05031|05033|05034
SNORD109B	338429
VPS9D1-AS1	100128881
CD84	8832
DEFB121	245934
LOC101928597	101928597
LOC729159
OOEP	441161
ZNF705G	100131980
COL24A1	255631	04974
ZNF704	619279
ARSG	22901	04142
OR7A17	26333	04740
RDH8	50700	00830|01100
MAB21L3	126868
CD300A	11314
FGF12	2257
MEP1B	4225	04974
PRTN3	5657
DEFB123	245936
CBR3-AS1	100506428
LINC00672
FAM170B-AS1	100506733
CLDN10	9071	04514|04530|04670|05160
TMEM27	57393
PKNOX2-AS1	103695364
TTLL9	164395
C21orf62-AS1
WISP1	8840	04310
DRD5	1816	04020|04024|04080|04728
SNORA5C	677796
LHFPL4	375323
IFNA4	3451	04060|04151|04217|04620|04621|04622|04623|04630|04650|05152|05160|05161|05162|05163|05164|05165|05167|05168|05170|05200|05320
SYN1	6853
SLC44A3	126969	05231
SNX20	124460
BMX	660
DDX11-AS1	100506660
DLG2	1740	04390|04530|05165
TTTY9A	83864
RERG-AS1	100873980
SLC24A5	283652
LOC727751
POM121L8P
LRCOL1	100507055
LOC100996679
LOC645188	645188
KLK13	26085
LOC101927496
KRTAP13-3	337960
MSMP	692094
WDR87	83889
BZRAP1	9256
GOLGA6L1	440243
ZNF599	148103
LOC101928298	101928298
LOC101928809	101928809
IGFBP1	3484
NFKBID	84807
LOC101929207	101929207
ZNF836	162962
CHRND	1144	04080
KHK	3795	00051|01100
LINC00910
PRELP	5549
TCTE3	6991
LOC102724601	102724601
DGKI	9162	00561|00564|01100|04070|04072|05231
KRTAP4-5	85289
SLC26A1	10861
LINC00951
SPATA24	202051
DPCR1	135656
ARHGEF9-IT1	100874355
LOC102725193
HCG15
IGSF23	147710
ARMCX4	100131755
GPR82	27197
MAGEA10-MAGEA5	4109
LOC101926928	101926928
ACTA1	58
KRTCAP3	200634
LRRC70	100130733
LOC101927542
LOC101927630	101927630
SIM1	6492
BAIAP3	8938	05202
LOC101928880	101928880
LINC00460
SLC2A9	56606
WNT9A	7483	04150|04310|04390|04550|04916|04934|05165|05166|05200|05205|05217|05224|05225|05226
SPATC1	375686
MCOLN3	55283
FBXO27	126433
LOC403312
LINC01301
LATS1	9113	04390|04392
TPBGL	100507050
MSLN	10232
LINC01158
LOC101927136	101927136
GAL3ST2	64090
PTPRR	5801	04010
DPY19L2P2	349152
NXPH3	11248
C9orf92	100129385
MAGI1-AS1	100873983
ANKRD20A9P
PAK3	5063	04012|04014|04360|04510|04660|04810|05170|05211
LYPD2	137797
LANCL2	55915
HSPB9	94086
GLRA3	8001	04080
FBXW12	285231
STXBP2	6813
ZNF662	389114
GRIN2C	2905	04020|04024|04080|04713|04720|04724|05010|05014|05030|05031|05033|05034
TECTB	6975
LINC01314	100996492
KCNJ13	3769	04974
LINC01164	399827
OR5H6	79295	04740
LOC101928303	101928303
LOC102724312
LOC101928829
NEO1	4756	04514
CYP26C1	340665	00830|01100
NR5A1	2516	04927|04934
WSPAR	105664404
CADM2-AS2	100874037
ADIPOQ-AS1	9370	03320|04152|04211|04920|04930|04932
KL	9365	00040|01100|04211|04928|04961
SNORD91B	692208
ARSH	347527
BARHL1	56751
LOC101927637	101927637
RPS6KA2-IT1	100874353
SERPINA7	6906	04918
CDH20	28316
PAK6	56924	04012|04014|04360|04510|04660|04810|05170|05211
ZNF785	146540
LRRIQ1	84125
SNX16	64089
PUS7L	83448
LOC100506036
SOX2-OT	347689
CLDND2	125875
EPM2A	7957
REREP3
SLC6A11	6538	04727
GGNBP1	449520
OR8K1	390157	04740
LINC01350	101929093
PRKAA2	5563	04068|04140|04150|04151|04152|04211|04213|04371|04530|04710|04714|04910|04920|04921|04922|04931|04932|05410|05418
LOC255187
GPR137C	283554
OR13C3	138803	04740
GLYATL2	219970
MYOCD	93649
CHODL-AS1
ZNF790	388536
NBEAP1
F7	2155	04610
RBMXL2	27288	03040
GNG12-AS1	100289178
SLC5A1	6523	04973|04976|04978
FZD3	7976	04150|04310|04360|04390|04550|04916|04934|05165|05166|05200|05205|05206|05217|05224|05225|05226
SNORD113-6	767566
LINC01488
PSORS1C2	170680
SNAP91	9892
SPACA1	81833
KLRAP1
EPN2-AS1	100874018
ARSF	416
SSSCA1-AS1
RHCE	6006
PLEKHD1	400224
KRTAP11-1	337880
ZNF221	7638
GCNT2	2651	00601|01100
INMT-FAM188B
LOC101927847
LINC01451
DEPDC4	120863
NBAT1
ZNF285	26974
MUC22	100507679
USP17L7	392197
LINC01022
SEMA6A-AS1
GALNT9	50614	00512|01100
KIAA0040	9674
LOC101927481	101927481
KLK9	284366
CCDC173	129881
PRDM15	63977
DCT	1638	00350|01100|04916
KIF27	55582
KIAA1407	57577
SRPK3	26576
NPPC	4880	05418
A2MP1	3
SNORA47	677828
SCN5A	6331	04261
UMODL1	89766
LOC101928162	101928162
C11orf52
KRTAP22-1	337979
RAB11FIP4	84440	04144
XCL1	6375	04060|04062
PTGDR	5729	04080
LCE3D	84648
FRG2B	441581
FCRL2	79368
STARD4-AS1	100505678
GNAT3	346562	04742|04973
ASTN2-AS1	100128505
KAL1	3730
LOC283177
LOC100129215	100129215
DDC	1644	00350|00360|00380|01100|04726|04728|05030|05031|05034
PCBP3-OT1
NMS	129521
CCR7	1236	04060|04062
LINC00160	54064
EMR3	84658
MAGEB5	347541
JPH2	57158
DCSTAMP	81501
TMEM255A	55026
CD37	951	04640
USH1G	124590
LINC01337	103689917
LINC01143	104355141
SLC10A1	6554	04976
SCARNA23	677773
SNORD59B
KREMEN2	79412
ARHGEF19-AS1
HERC3	8916	04120
KRT76	51350
TBC1D3P6
MEIS1-AS3
CYP21A2	1589	00140|01100|04925|04927|04934
SORCS1	114815
FAM131B	9715
GALNTL6	442117	00512|01100
IRF2	3660
GPR139	124274
EPHA3	2042	04360
KRTAP9-4	85280
KBTBD3	143879
DMRTA1	63951
SMAD1-AS1
RLBP1	6017
AGRP	181	04920
STK32B	55351
TEX19	400629
OR8B3	390271	04740
LOC102659288
PODXL2	50512
MAGEE2	139599
LOC102606466
OXER1	165140
ATP6V1G3	127124	00190|01100|04145|04150|04721|04966|05110|05120|05165|05323
MORF4L2-AS1
LINC01362
DRGX	644168
GACAT2	100287082
LINC01450	101928744
AKNA	80709
ADAMTS9-AS2
PCDHB16	57717
LINC01153
LINC01094
RNF157-AS1
PDE8B	8622	00230|04927|04934|05032
MIPEPP3
DPRX	503834
LMCD1-AS1	100288428
ARSE	415
HRASLS	57110
ST6GALNAC2	10610
LOC100996349
CERS4	79603	00600|01100|04071
BHLHA9	727857
CLPSL2	389383
DDN	23109
EFCAB1	79645
MTX3	345778
PRSS37	136242
PAX8	7849	04918|05200|05202|05216
LOC100289230
TAC4	255061
LILRA3	11026	04380
NPIPB3	23117
SNORD113-2	767562
SPDYC	387778	04114|04914
TAT-AS1
RBPMS2	348093
LINC00681	101409254
PPP1R37	284352
C20orf166-AS1
CACNA1I	8911	04010|04020|04713|04925|04927|04934
SLC17A3	10786
CTB-7E3.1	102557615
ZSCAN16	80345
PPP1R3E	90673	04910|04931
DEPDC1-AS1	101927220
IL24	11009	04060|04630
ZNF665	79788
SNORD41	26810
SIGLEC10	89790
PRR20B	729233
LINC00592	283404
LINC01138
TM4SF20	79853
FOXN1	8456
LOC101927583
ZNF876P	642280
RASSF10	644943
CFAP53	220136
PCDH17	27253
R3HDML	140902
SLC22A20
IBSP	3381	04151|04510|04512|05165
PPARGC1A	10891	04152|04211|04371|04714|04910|04920|04922|04931|05016
CACNG3	10368	04010|04260|04261|04921|05410|05412|05414
CBFA2T3	863
LINC01427	101929663
KGFLP1
KCNIP4-IT1	359822
EGR2	1959	04625|05161|05166|05203
MOV10L1	54456
AMY1C	277	00500|01100|04970|04973
NT5C1A	84618	00230|00240|00760|01100
OVOL3	728361
SRMS	6725
LOC101927087	101927087
LINC01182	101929071
LOC101928445	101928445
LOC100996634
CCDC170	80129
TMEM190	147744
TBR1	10716
ARMC3	219681
GOLGA8M	283768
OAS1	4938	04621|05160|05162|05164|05168
NLRP9	338321
ABCB5	340273	02010
LOC100996654
LOC100996404
CD244	51744	04650
CNTNAP5	129684
TSPAN18	90139
TTLL10-AS1
DOK7	285489
OR4F29	81399	04740
RORA-AS2
KRT71	112802
LINC00961	158376
PSG3	5671
CCDC13	152206
GPC6-AS1	100873972
PIGR	5284	04672
ZNF488	118738
RFX3-AS1	101929302
LOC102723649
LINC01272
LAIR1	3903
LOC101927434	101927434
TLR9	54106	04620|05142|05143|05144|05152|05162|05168
P2RX7	5027	04020|04080|04621
CDH18	1016
MUC17	140453
NTRK2	4915	04010|04014|04151|04722|05034
ZNF69	7620
FOLH1	2346	00250|01100|04977
LINC01037	106144535
LOC101927839	101927839
CLEC1A	51267
GJA8	2703
OR2G2	81470	04740
KRTAP10-3	386682
LOC101928249
VLDLR-AS1	401491
GAS8-AS1
PLEKHA7	144100
FGF13	2258
VAMP1	6843	04130
GPT	2875	00220|00250|01100|01200|01210|01230
LINC00506
TRPM2-AS
LOC401286	401286
SLA2	84174
LOC100506801	100506801
LL22NC03-63E9.3	648691
WBSCR17	64409	00512|01100
PRR23D1	100131608
PKIB	5570
SLC18A2	6571	04721|04726|04728|05012|05030|05031|05034
FAM189A2	9413
TUSC5	286753
CEACAM7	1087
KLHDC1	122773
ANKRD6	22881
ZNF91	7644
LOC100506489	100506489
CDNF	441549
CIDEB	27141
AP1M2	10053	04142|05170
LINC00845	100507058
F11	2160	04610
KCNN2	3781	04726|04911|04976
FCN3	8547
GRIK3	2899	04080|04724
ANKFY1	51479
LOC100130548
AGAP1-IT1	100506749
KLC4	89953	05132
LOC102723831
MISP	126353
ZPLD1	131368
VWA2	340706
ACSBG2	81616	00061|00071|01100|01212|03320|04920
C2orf27A
FGF20	26281	04010|04014|04015|04151|04810|05200|05218|05224|05226
HAND2-AS1
MYHAS
LOC101930053
CPLX2	10814	04721
DNASE1L2	1775
EFCAB3	146779
LOC102724301	102724301
DOCK8	81704
NME9	347736
ZNRF2	223082
LOC102546226	102546226
LOC100506016
ARHGEF16	27237
LINC01187
RAG1	5896	04068|05340
SOX6	55553
TP53AIP1	63970	04115|04210
GP1BA	2811	04512|04611|04640
LPAR3	23566	04015|04072|04080|04151|05200
CMAHP
SNORA46	677827
ZC2HC1C	79696
JSRP1	126306
TAS2R42	353164	04742
FAM110C	642273
ELMO1-AS1	100861514
LRRC7	57554
SPATA25	128497
B3GALT1	8708	00601|01100
CATSPER3	347732
LOC286178	286178
LRP4-AS1	100507401
CASC11	100270680
CCDC87	55231
LOC653712
KLHL38	340359
LOC101927459	101927459
ENHO	375704
LINC00562	100861549
ESRRB	2103	04550
LOC101927989
PCAT1	100750225
SCN7A	6332	04261
LINC00683	400660
LOC101927040	101927040
ZMAT1	84460
SLC6A16	28968
PTCSC3
YY1P2
KRT42P	284116
STYK1	55359
LOC101927694	101927694
SIX6	4990
SDK1	221935
PCDHB5	26167
HRC	3270
REG3A	5068
ZNF554	115196
CCDC27	148870
LINC01398	101929651
LOC100507250	100507250
LOC100505718	100505718
SLC26A10	65012
RNF175	285533
LIN28B	389421
BTC	685	04012
PCDHB14	56122
RAX	30062
LINC00229
GRIK5	2901	04080|04724
RABIF	5877
CASC8	727677
LINC01470	101927134
KLHL30	377007
GHRH	2691
FGFR2	2263	01521|04010|04014|04015|04144|04151|04550|04810|05200|05215|05226|05230
CACNA1C-AS4	100874234
TAS2R19	259294	04742
GPR63	81491
AOC2	314	00260|00350|00360|00410|01100
PPP5D1	100506012	04010
OR4C13	283092	04740
SNORD112	692215
LOC93432	93432	00052|00500|01100|04973
CD19	930	04151|04640|04662|05169|05340
DPH6-AS1	100507466
C2orf61	285051
LINC01136
STAG3L4
LOC101929465
TTTY10	246119
NKX6-2	84504
LINC00457	100874179
TOX	9760
NMUR1	10316	04080
SAGE1	55511
FGR	2268	04062|05169
FAM184A	79632
GDF2	2658	04060
LOC100129046
COX4I2	84701	00190|01100|04260|04714|04932|05010|05012|05016
KLRC1	3821	04612|04650|05332
MMP27	64066
CSN1S2AP	286828
SPANXC	64663
CCL19	6363	04060|04062|04064
OR1L1	26737	04740
KCNA7	3743
PLB1	151056	00564|00565|00590|00591|00592|01100|04977
LNX1	84708
LOC100505715
HLF	3131
PLEKHG4B	153478
RASSF7	8045
CUBN	8029	04977
PTPRO	5800
SLC4A9	83697
LUZP2	338645
LOC100996741
LUCAT1	100505994
BEND3P3
LINC01335	102503429
SOX30	11063
PSMB11	122706	03050
NT5C1B	93034	00230|00240|00760|01100
C2orf16	84226
SNORD36B
OR2C3	81472	04740
PRR35	146325
ACPT	93650
GJA10	84694
LOC100129203
LOC102725086
PHACTR3	116154
SDCBP2	27111
FAM27L
LINC00622	644242
ZNF702P	79986
SAA2	6289
CLEC19A
LOC100996635
CYP26A1	1592	00830|01100
UBQLNL	143630
RGS7BP	401190
ZNF233	353355
PHF7	51533
EP400NL
VIPR2	7434	04024|04080
LINC00466
CCL13	6357	04060|04062|04064
ZSCAN31	64288
CFAP47	286464
SCML2	10389
FAM133A	286499
PDIA2	64714
LINC00499	100874047
LOC101928174	101928174
ELFN1-AS1	101927125
DCAF8L1	139425
CFAP69	79846
HIST3H2A	92815	04217|05034|05322
CHDH	55349	00260|01100
OR3A3	8392	04740
CASC2	255082
PKLR	5313	00010|00230|00620|01100|01200|01230|04910|04930|04932|04950
LOC102724000
LINC00032	158035
CD163	9332
C10orf107	219621
FCRL6	343413
ST3GAL5-AS1
ATP13A5	344905
KIAA1524	57650
LOC100131372
DMRTB1	63948
MYOD1	4654
RSPH14	27156
FZD10-AS1	440119
TNMD	64102
RUNDC3A	10900
LINC00839	84856
FAM196A	642938
NRIR
C10orf71	118461
RXRG	6258	03320|04659|04919|04920|04928|05200|05202|05216|05222|05223|05226
ARAP2	116984	04144
CABP1	9478
FAM159B	100132916
PRR32	100130613
MYADML2	255275
CYSLTR1	10800	04020|04080
TAS2R60	338398	04742
KLK10	5655
LOC101060542	101060542
LOC101929084	101929084
LOC100129055
LINC01363
PLVAP	83483
ANO9	338440
KLHL4	56062
LINC00471	151477
GLYATL1	92292
ELANE	1991	05202|05322
CRYGD	1421
UTS2B	257313
CLDN15	24146	04514|04530|04670|05160
PHF24	23349
MPZ	4359	04514
TGM7	116179
OPRL1	4987	04080
RAB19	401409
LOC101929607	101929607
OR10R2	343406	04740
LOC401312	401312
KIAA1958	158405
LGALS16	148003
PIWIL2	55124
OR1K1	392392	04740
PROSER2-AS1	219731
TAS2R10	50839	04742
LOC100422737	100422737
PLA2G1B	5319	00564|00565|00590|00591|00592|01100|04014|04270|04972|04975
LOC286083	286083
ERMN	57471
ANKRD30BP2
SLC18A1	6570	04721|04726|04728|05012|05030|05031|05034
C18orf61
LOC101926977
CARF	79800
LOC101928696	101928696
ZNF764	92595
C10orf91
FAM181A-AS1	283592
ECEL1	9427
MGC16025
TRIM62	55223
OR6T1	219874	04740
S100A8	6279	04657
PTCHD4	442213
CYP39A1	51302	00120
LINC00323	284835
PRR29	92340
ALB	213	04918
PNPLA5	150379
FAM74A3
ACRV1	56
HERC2P9	440248
ENDOU	8909
LOC101928767
LOC101927822	101927822
MYL7	58498	04510|04670|04810
VSIG1	340547
PHKA2-AS1
SPAG1	6674
RRS1-AS1	100505676
LINC01494	101928537
FLJ43681	388574
CNTN6	27255
LOC101929541
MALRD1	340895
OTUD7A	161725
MYO1A	4640
COL23A1	91522
WDR49	151790
LCE3E	353145
CRTAM	56253
GBP5	115362	04621
LOC101929109	101929109
SFMBT2	57713
LINC00970	101978719
GJA5	2702
APOA1-AS	104326055
TRPV3	162514	04750
CRMP1	1400
NUTM2B	729262
LOC102467147	102467147
LINC01446	401337
CCDC168	643677
AATK-AS1	388428
KBTBD8	84541
LCA5L	150082
LINC01239	441389
ZNF295-AS1	150142
LINC01339
LINC01424
GHRHR	2692	04080
DEFB135	613209
LRRC38	126755
BTBD17	388419
UGT3A1	133688
FAM163B	642968
LOC101928161	101928161
LINC00029
WWTR1-AS1	100128025
TCN1	6947
CGB	1082
LRRC29	26231
SCGB2B2	284402
LINC00634	339674
LOC101929753
DEF6	50619
HOXB7	3217
FAM83A	84985
SEMA3G	56920	04360
TNKS2-AS1
TNNI2	7136
LINC01048	103695431
FAM150A	389658
RSU1P2
ZNF878	729747
IRX6	79190
MYH3	4621	04530
A2ML1-AS1
FAM90A7P	441317
ACTRT2	140625
MIR210	406992	05206
ALS2CR12	130540
PVRL4	81607	04520
SEPSECS-AS1
LOC102724084
LOC100287728
LOC400612	400612
LINC00907	284260
PRKAG2-AS1
RAB17	64284
LOC284023	284023
DGKB	1607	00561|00564|01100|04070|04072|05231
LOC102724020
OSM	5008	04060|04151|04630
CACNA2D3	55799	04010|04260|04261|04921|05410|05412|05414
RHOF	54509
FLJ13224	79857
SPDYE3	441272	04114|04914
LOC101928034
PNLIP	5406	00561|01100|04972|04975|04977
H2AFB1	474382	04217|05034|05322
SMAD5-AS1	9597
ARHGEF26-AS1	100507524
NEURL1-AS1	102724341
FAM184B	27146
MT1DP
KRT33B	3884	04915
LOC101928324
TP53TG3C	102723655
PLA2G12B	84647	00564|00565|00590|00591|00592|01100|04014|04270|04972|04975
FMO1	2326	00982
SCN3B	55800
AQP8	343	04976
CHRNB2	1141	04080|04725|05033
CDH7	1005
KCNB1	3745
PLCB4	5332	00562|01100|04015|04020|04022|04062|04070|04071|04072|04261|04270|04310|04371|04540|04611|04621|04713|04720|04723|04724|04725|04726|04728|04730|04750|04911|04912|04915|04916|04918|04919|04921|04922|04924|04925|04926|04927|04928|04933|04934|04961|04970|04971|04972|05010|05016|05142|05143|05146|05163|05200
HMGCLL1	54511	00072|00280|00650|01100|04146
TDRKH	11022
ZNF888
DOCK9-AS2
LOC101929413	101929413
LYPD8	646627
ZNF582	147948
BHLHE22	27319
LDB3	11155
PGBD5
RNASE12	493901
MEIG1	644890
GPR75	10936
VWA5B2	90113
GRHL1	29841
CD52	1043
LOC100506125	100506125
C7orf65
LOC101927415
GUCA1B	2979	04744
ADGB	79747
DKFZP434A062	26102
OR52A1	23538	04740
LINC01005
XKRY2
IGSF3	3321
TNK2-AS1
USF1	7391
PAX3	5077	05202
LOC100507639
LCNL1	401562
NKAIN1	79570
CAPN3	825
LOC723805
MAPT-AS1	100128977
LOC101928864
MYH4	4622	04530
LINC01271	101927586
SORCS3	22986
SLC23A1	9963	04977
SUCNR1	56670	04024
KCNAB1-AS2	100874083
HCG4
ZNF804A	91752
GPR19	2842
SPRR3	6707
DNAJB8	165721
LINC01351
TSHZ2	128553
IDO1	3620	00380|01100|05143
DEFB119	245932
LILRA4
CITED1	4435
SOAT2	8435	00100|04979
PCDHB6	56130
TM4SF4	7104
SNORA55	677834
SRY	6736
LOC646522	646522
ZAR1	326340
WEE2-AS1	285962
LOC145845
CACNA1C-AS1	100652846
SNORD1B	677849
ZNF439	90594
OR8B12	219858	04740
CUZD1	50624
DEC1	50514
NR0B2	8431	04976
PAX6	5080	04550|04950
LOC102723594
EXTL3-AS1	101929402
CACNA1D	776	04010|04020|04022|04024|04218|04260|04261|04270|04530|04713|04723|04724|04725|04726|04727|04728|04911|04912|04921|04924|04925|04927|04930|04934|04973|05010|05031|05410|05412|05414
ABCG5	64240	02010|04975|04976|04979
KDF1	126695
DNM3	26052	04072|04144|04721|04961|05100
LOC100506901
RXFP1	59350	04080|04926
RPS6KA6	27330	04010|04114|04150|04714|04720|04722|04914|04931
LVRN	206338
C9orf173-AS1	100129722
LOC101928150
TPO	7173	00350|01100|04918|05320
CPA3	1359	04614|04972|04974
SNORD101	594837
SPINK14	408187
TRAPPC6B	122553
PSG2	5670
BEND5	79656
LOC100128714	100128714
RBP5	83758
LINC01011	401232
KCNU1	157855	04022|04270|04911
BTBD8	284697
SLFN14	342618
LINC01504	100507540
OR52A4P
NLRP12	91662	04621
FOXP2	93986
PDCD1LG2	80380	04514
LOC100130744
LOC101928241	101928241
LOC101930294
HS1BP3-IT1	100874343
PGK2	5232	00010|01100|01200|01230
SBSPON	157869
CCDC182	101927581
KRT28	162605	04915
GPX2	2877	00480|00590|04918
HM13-AS1	100874042
C1QTNF4	114900
CEP83-AS1	144486
SYCE3	644186
C19orf80	55908	04979
RDH16	8608	00830|01100
AK9	221264	00230|00240|01100
LINC00396	104355146
KNDC1	85442
NPY2R	4887	04080
TPTE2P6
HUS1	3364	04218
TSPAN12	23554
MIR7-3HG	284424
SLC16A1-AS1	100506392
FAM71F2	346653
EEF1A2	1917	03013|05134
TMEM5-AS1	104169670
FAM13C	220965
SLC13A1	6561
ODF3	113746
DIS3	22894	03018
OR10C1	442194	04740
BCL11B	64919	05202
LRRN1	57633
LOC399716
TSNAXIP1	55815
LINC01605
SYN2	6854
MGC34796
FAR2P2
KCNA3	3738
LOC100506731
OR5M3	219482	04740
NKX2-1-AS1	100506237
XYLB	9942	00040|01100
TTYH2	94015
ALOX12B	242	00590|01100|04726
GRAP	10750
LOC284379	284379
LOC101928865	101928865
FIGN	55137
CHST4	10164	00533
FAM205BP
NXNL2	158046
CAPN14	440854
LINC01364	100505768
CALHM3	119395
IP6K3	117283	04070
KCNQ4	9132	04725
GREB1L	80000
C11orf88	399949
MKRN3	7681
MGC12916
TAS1R3	83756	04742|04973
LOC200726
CHMP4C	92421	04144|04217
PRSS30P	124221
FOXP1-AS1	104502416
C19orf67	646457
LINC00841
VAX1	11023
SCN1B	6324	04261
APLNR	187	04080|04371
FGF10	2255	04010|04014|04015|04151|04810|05200|05218|05224|05226
LOC101927711
TYRP1	7306	00350|01100|04916
LPPR3	79948
CPLX3	594855	04721
DNAJB3
HOXA1	3198
C4BPB	725	04610|05133
TESC	54997
DMGDH	29958	00260|01100
GSAP	54103
KRTAP13-4	284827
BTBD19	149478
GRIK4	2900	04080|04724
OR2T1	26696	04740
LOC100506274	100506274
CPN2	1370
CD7	924	04640
LOC643542	643542
LOC729164
FLJ16171
HK3	3101	00010|00051|00052|00500|00520|00524|01100|01200|04066|04910|04930|04973|05230
NRXN1	9378	04514
LOC100506159	100506159
GPM6A	2823
N4BP2L2-IT2	116828
GIF	2694	04977
KRTAP6-2	337967
OR10J5	127385	04740
KLHL14	57565
SLC17A2	10246
HOXA10-AS	100874323
LOC101927765	101927765
DUSP26	78986
CROCCP3	114819
LMO1	4004
MMP21	118856
LOC100506563
LOC101929863
LOC101929697	101929697
CARD11	84433	04064|04660|04662
LCN12	286256
CADPS2	93664
TNNI3K	51086
LCMT1-AS2	100506655
CDH12	1010
LSMEM2	132228
CASC21
FMO5	2330	00982
NFE2L2	4780	04141|05200|05225|05418
SLCO4C1	353189
C8orf46	254778
ASXL3	80816
IGJ	3512
REG4	83998	05226
HID1-AS1	102723641
DLGAP1	9229	04724
NR2E1	7101
CCNI2	645121
TMEM247	388946
SNORD92	692209
HEPN1	641654
LINC01553	283025
RIPK3	11035	04217|04621|04623|04668
TREM1	54210
BNIPL	149428
OR5C1	392391	04740
NCALD	83988	04740
LINC00658	100507629
GOT1L1	137362
BTNL3	10917
LOC101929340	101929340
LINC01461
PMFBP1	83449
KCNS1	3787
LOC101929565	101929565
SNORD113-5	767565
KANTR
CCAT1
MBNL1-AS1	401093
MRAP2	112609
DBNDD1	79007
ST20-MTHFS	100528021	00670|01100
ST7-OT4	338069
LOC102724050
LEF1-AS1	641518
CLEC2A	387836
LINC01572	101927957
FOXD2	2306
PRR5-ARHGAP8	553158
IBA57-AS1	574432
RHO	6010	04744
ZNF735	730291
C18orf65
OR4A15	81328	04740
KCNA6	3742
NPFFR2	10886	04080
CFAP57	149465
LINC01135
SMIM2	79024
KLHL15	80311
PRSS58	136541
LINC00853	100874253
GPR26	2849
KIF5A	3798	04144|04728
TGIF2LY	90655
LOC644090
MCC	4163
LINC00461	645323
PCSK1	5122
CTD-2297D10.2
PEX5	5830	04146
LINC00908	284276
GPR52	9293
L1TD1	54596
LOC102724593
RPS16P5
TSC22D1-AS1	641467
OR10J1	26476	04740
ANGPTL6	83854
LHFPL5	222662
RAB9B	51209	05162
ZNF443	10224
EPHA10	284656
ZBTB46	140685
CNPY1	285888
ANKRD30BL
LINC01125	728537
RAPSN	5913
OR4D9	390199	04740
MTM1	4534	00562|01100|04070
OR10G3	26533	04740
CYP11A1	1583	00140|01100|04913|04925|04927|04934
AGBL2	79841
SLC25A30-AS1	100874259
BCL10	8915	04064|04625|04660|04662|05152
P2RY10	27334	04080
PABPC1L2A	340529	03013|03015|03018
FLJ26850	400710
LARGE-IT1
C8orf17
SERPINI2	5276
NAALADL2-AS1
HPCA	3208
SYCP1	6847
LOC101929231
FGF4	2249	04010|04014|04015|04151|04810|05200|05218|05224|05226
C10orf25
TNFRSF19	55504	04060
INHBE	83729	04060|04350|04550
BMF	90427	05206
TSPAN15	23555
AKAP5	9495
DTX3	196403	04330
VSTM5	387804
CYP2J2	1573	00590|00591|01100|04726|04750|04913
DNAH7	56171	05016
TBC1D3C	414060
TRAT1	50852
LOC102724323	102724323
SWSAP1	126074
MRAP	56246	04927|04934
B4GALT6	9331	00600|01100
LOC101928043	101928043
CSNK1A1P1
KPNA7	402569
OCM2	4951
DTX4	23220	04330
LOC100507073
RAPGEF4	11069	04015|04024|04072|04261|04670|04911
GMCL1P1
CDHR1	92211
LINC00917	732275
MGAT3	4248	00510|01100
WDR27	253769
PTPN20B	26095
LINC01415
IGFN1	91156
LOC400661	400661
NTN5	126147
SRSF12	135295
TXLNB	167838
NIPSNAP3B	55335
NTSR2	23620	04080
LOC101929076	101929076
LOC286238
CDRT15P2
HSFY1P1	27437
AWAT2	158835	00830|04977
TM4SF19	116211
LOC101928595
ATXN7	6314
SPAG8	26206
C2orf66	401027
LOC101929475
SLC29A4	222962
SLCO6A1	133482
PTPRCAP	5790
LINC00162	378825
CLLU1OS	574016
TGM1	7051
PGR	5241	04114|04914|04915|05224
GPX5	2880	00480|00590|04918
GPR142	350383
LOC100506444	100506444
FAIM3	9214
SOX12	6666
LOC440896	440896
LEKR1	389170
FLJ42969	441374
KAZN	23254
SMIM17	147670
RASL10A	10633
OR52N5	390075	04740
CFAP221	200373
OTOG	340990
OLFM3	118427
ZCWPW2	152098
COBL	23242
WFDC10B	280664
VWA8-AS1	100507240
PATE2	399967
REN	5972	04614|04924
ZXDA	7789
LINC01360	101927295
DKFZP434H168	26077
OR7C2	26658	04740
GJA9	81025
USP6	9098
HIST1H1T	3010
C7orf69
RSAD2	91543	05164
CFAP74	85452
C8orf74	203076
LOC101928707
MAGEB2	4113
SMR3B	10879
SCML4	256380
CHIA	27159	00520|01100
C12orf54	121273
RAET1E	135250	04650
LOC389895
UBXN10	127733
RAPGEFL1	51195
TMEM244	253582
ABCA4	24	02010
LMF1-AS1	101929387
TLE6	79816
GP6	51206	04512|04611
MAS1L	116511
MPV17L	255027	04146
BRE-AS1
DTNB	1838
LOC440602	440602
C1orf101	257044
CXCR2	3579	04060|04062|04072|04144|05120|05163
CSPG4P1Y	114758
RAB33B	83452	04140
OR7G2	390882	04740
SCN2A	6326	04742
ATP1B2	482	04022|04024|04260|04261|04911|04918|04919|04925|04960|04961|04964|04970|04971|04972|04973|04974|04976|04978
MARCH10	162333
GABRP	2568	04080|04723|04727|05032|05033
OR4K14	122740	04740
LOC100507236
DNAJB5-AS1	101926900
PCSK2	5126
MS4A12	54860
LINC00954	400946
KRTAP15-1	254950
LOC101928222
SLC27A2	11001	03320|04146|04931
RPS6KA2-AS1
HTR5A	3361	04020|04080|04726
PDGFB	5155	01521|04010|04014|04015|04072|04151|04510|04540|04630|04810|05166|05167|05200|05206|05211|05214|05215|05218|05231|05418
C7orf57	136288
RNF216-IT1	100874342
LINC01232
SPI1	6688	04380|05166|05169|05200|05202|05221
LINC01216	100874275
TMPRSS9	360200
LOC101927911	101927911
KIAA0226L	80183
LOC101927666	101927666
DKFZp434L192
C2orf15	150590
TRAM1L1	133022
LOC101928937	101928937
SLC6A4	6532	04726
OR6C74	254783	04740
LINC01359
CYP7A1	1581	00120|00140|01100|03320|04976|04979
PDGFD	80310	01521|04010|04014|04015|04072|04151|04510|04540|04810|05215|05218|05231
MCEMP1	199675
LOC101929460
HLA-F-AS1
LINC01431
ACSM6	142827	00650|01100
ABCB1	5243	02010|04976|05206|05226
LINC01530
LINC00402
FMR1-AS1	100126270
KIR2DS2	100132285	04612|04650
SLC39A2	29986
MAGEB16	139604
ITGAD	3681	04810
LOC730668	730668
OR10H1	26539	04740
CHRNA7	1139	04020|04080|04725|05033|05204
SLC25A5-AS1	100303728
CABP4	57010
LMLN	89782
LOC100131626
HTR4	3360	04020|04024|04080|04726
GNA14	9630	04020|05142|05146
LINC01366
GLYCTK-AS1
PLCE1-AS1	100128054
GPR45	11250
BRSK1	84446
EFHC1	114327
CDIPT-AS1	440356
LINC01205	401082
MTVR2
TNIP3	79931
LOC102723661	102723661
FGF21	26291	04010|04014|04015|04151|04714|04810|05200|05218|05224|05226
TECRL	253017
AGAP2	116986	04068|04144
LINC01031	101929184
FAM222A-AS1
ZFP2	80108
LOC101928674
HOXD-AS2
LOC100505501
TREML3P
C6	729	04610|05020|05322
ONECUT2	9480
LINC01270	284751
SLC6A19	340024	04974|04978
FILIP1	27145
LOC283214	283214
TRPM8	79054	04750
LOC101929552
OR2L1P	26247
CSMD2-AS1	402779
PDZD2	23037
DPPA5	340168
LINC01058
PODN	127435
NLRP5	126206
XIRP1	165904
NOXO1	124056
S100G	795	04978
TRPM2	7226	04621|04921
MCTS2P
CRYGA	1418
CYP27B1	1594	00100|01100|04928|05152
C1QL4	338761
RASGEF1C	255426
TMEM89	440955
DEFB104B	503618
MUSK	4593
LRRC55	219527
ACTR3BP2	440888
HCAR3	8843	04024
CRNN	49860
SPAG6	9576
LOC642366	642366
DKFZp779M0652	374387
LOC100128288
LOC101060019	101060019
HCN3	57657
KRTAP4-1	85285
IL22RA1	58985	04060|04630
C15orf59-AS1
LINC01289	286184
ARL15	54622
CAMK2A	815	04012|04020|04024|04066|04114|04217|04261|04310|04360|04713|04720|04722|04725|04728|04740|04750|04911|04912|04916|04921|04922|04925|04934|04971|05031|05152|05200|05205|05214
LOC100130357
CELF2-AS2
LOC401442	401442
SEPT5	5413	05012
ZNF571-AS1	100507433
NRROS	375387
ZYG11A	440590
ABCG8	64241	02010|04975|04976|04979
OR10H4	126541	04740
LOC101927650	101927650
ZNF90	7643
NAMA	100996569
OBP2A	29991
LINC01515
ZNF705E	440077
RETN	56729
FREM2	341640
FCGR2A	2212	04145|04380|04611|04666|05140|05150|05152|05322
PP12613	100192379
CCER2	643669
HTR3E-AS1
LOC283440	283440
TNFSF15	9966	04060
DIO3	1735	04919
LOC101927987	101927987
MPPED1	758
CCDC60	160777
DFNB31	25861
ASTL	431705
NUDT9P1
NOX1	27035	04380|04933|05418
DCTN1-AS1	100189589
ADAM28
LYZL2	119180
REEP1	65055
KRTAP10-5	386680
PTGDR2	11251
C1QTNF1-AS1
ALDOB	229	00010|00030|00051|01100|01200|01230
LOC105369192
SH3TC2	79628
LINC00322
TIFA	92610
PDZD4	57595
LOC100507377	100507377
USH1C	10083
C1orf220	400798
VGLL1	51442
LOC102724776	102724776
ZNF280A	129025
DMBT1	1755	04970
ANKRD63	100131244
OR2AG1	144125	04740
TMEM176B	28959
LINC00618
SLITRK5	26050
PRSS27	83886
OR52E2	119678	04740
IL18BP	10068
SLC25A27	9481
ST6GAL2	84620	00510|00514|01100
LOC101928906
OR1S1
HLA-DMB	3109	04145|04514|04612|04640|04658|04659|04672|04940|05140|05145|05150|05152|05164|05166|05168|05310|05320|05321|05322|05323|05330|05332|05416
EDN3	1908
LOC100507477	100507477
ALDH1L1-AS1	100874204
LOC286114	286114
CAPN6	827
ZNF473	25888
LAMP3	27074	04142
PITX2	5308	04350
DEFA9P	449492
MS4A4A	51338
SPACA5	389852
BTK	695	04064|04380|04611|04662|04664|05340
HNF1A	6927	04550|04950
DNAH12	201625	05016
KRT16P2
MYO7B	4648
MAGEB6	158809
F2	2147	04080|04610|04810
LOC101929523
HOXD9	3235
NRN1	51299
SLC16A14	151473
LOC101929440
PACSIN1	29993
PPCDC	60490	00770|01100
CLEC5A	23601
LINC01583	101929690
RHPN1-AS1	78998
FAM69C	125704
LOC440934
SOX10	6663
LOC100506700	100506700
LOC283922
IQCH	64799
WDR86-AS1	100131176
HTR2A-AS1	100874082
ZRANB2-AS2	100852410
CES5A	221223
DAO	1610	00260|00330|00472|01100|04146
WNT8B	7479	04150|04310|04390|04550|04916|04934|05165|05166|05200|05205|05217|05224|05225|05226
LHX9	56956
LOC100507103
TGIF2	60436	04350
FREM3	166752
LINC01474	101927258
OR10A6	390093	04740
LOC101927342
GFI1B	8328
LINC00840	100506835
CA3	761	00910
AARD	441376
METTL11B	149281
DNTT	1791	03450|04640
KLK8	11202
S100A14	57402
LINC00469
OR52W1	120787	04740
LOC101926943
OR6N2	81442	04740
SPHKAP	80309
TBC1D3P1-DHX40P1
PGLYRP3	114771
HCG22	285834
CLEC4G	339390
TMEM252	169693
GPR156	165829	04080
SCNN1A	6337	04742|04960
PIK3IP1-AS1	101929760
LOC101928509	101928509
CFAP46	54777
CCDC148	130940
LOC101928739	101928739
TRIM42	287015
LINC01127
ITIH6	347365
SPTBN5	51332
GABRQ	55879	04080|04723|04727|05032|05033
C1orf141	400757
CLEC4A	50856
LINC00520
SLC51B	123264	04976
TEX9	374618
LOC388813
LOC101928227	101928227
KCND3	3752
MYOG	4656
LOC101927876	101927876
EFHB	151651
PCMTD1	115294
CBLC	23624	04120|04144
CIITA	4261	04612|05145|05152|05164|05340
GSX2	170825
CYMP	643160
BAALC-AS1
UBASH3A	53347
PDZK1IP1	10158
LOC100132741
EPPK1	83481
CA9	768	00910
LINC01020
SAMSN1	64092
NIPAL4	348938
SLC25A25-AS1
PAPD5	64282	03018
POU2F3	25833	05168
SSX7	280658
LOC102724691	102724691
FBXO43	286151	04114
NLRP10	338322
ERP27	121506
C4orf47	441054
LOC101928847	101928847
OR4F15	390649	04740
NR1I3	9970
LOC101927070
ADAM5
CDR1	1038
OLIG3	167826
LOC100129083
LINC01349
RNF225	646862
LBX2	85474
DDTL	100037417
TAC1	6863
MUCL1	118430
SUN3	256979
IRS4	8471	04022|04068|04140|04152|04211|04213|04910|04920|04923|04930
CACNA1G	8913	04010|04020|04713|04925|04927|04930|04934
PCDH9-AS2	100874064
CCL21	6366	04060|04062|04064
UGT8	7368	00565|00600|01100
KALRN	8997
HLA-DOA	3111	04145|04514|04612|04640|04658|04659|04672|04940|05140|05145|05150|05152|05164|05166|05168|05310|05320|05321|05322|05323|05330|05332|05416
RAD51AP2	729475
LOC102724201
RSPO2	340419
C4A	720	04610|05133|05150|05322
UTS2	10911
LINC00437
PURG	29942
PLCXD2-AS1
CT62	196993
DACT2	168002
PLEKHG6	55200
MRGPRX1	259249
LINC01338	102546175
OR5B21	219968	04740
ADORA1	134	04022|04024|04071|04080|04923|04924|05032
BOK-AS1
LOC400927
CD8B	926	04514|04612|04640|04660|05340
LOC100133077	100133077
LOC101928569
CLVS2	134829
FAM198A	729085
LINC01134	100133612
CD209	30835	04145|04625|05152|05162
IZUMO4	113177
DNM1P35
HES7	84667	05165
CFAP44	55779
VSIG8	284677
IL1R2	7850	04060|04640|05146|05166|05202|05215|05418
UBE2U	148581	04120
OR10P1	121130	04740
KLHL6	89857
PADI6	353238
OR13C2	392376	04740
ASB17	127247
TP63	8626	05206
AHSG	197
PSG1	5669
LOC101928766	101928766
NOSTRIN	115677
FAM166B	730112
FAM167A-AS1	157739
SMIM9	100132963
LOC101927187
PADI3	51702
TTLL6	284076
LOC100289673
PKHD1	5314
TMSB4Y	9087	04810
MYOZ1	58529
C17orf47	284083
LRRC4B	94030	04514
SMIM23
MAGEB1	4112
IYD	389434	04918
LRRC4	64101	04360|04514
LOC101927905
LOC101928989	101928989
TSSK2	23617
ZDHHC15	158866
GIMAP1	170575
LINC01410	103352539
LINC01423
MROH9	80133
LOC101929608	101929608
LOC339529	339529
SPARCL1	8404
GDNF-AS1	100861519
CCR4	1233	04060|04062|05167|05203
HAPLN4	404037
LINC00458	100507428
RHOXF1-AS1	101928969
LRRC2-AS1	83598
EPN3	55040	04144
LINC01080
TAS2R3	50831	04742
NANOS2	339345
TMOD2	29767
LOC101928188
KCNIP1	30820
CXorf51A
TMLHE-AS1	100507404
KRTAP5-5	439915
SLC4A5	57835	04976
ADAM32	203102
CD1D	912	04530|04640|05146
MAP4K1	11184	04010
ONECUT3	390874
LILRB1	10859	04380
CYP2E1	1571	00140|00590|00591|00980|00982|00983|01100|04932|05204
KLRD1	3824	04612|04650|05332
OR1F2P	26184
FFAR2	2867	04024
PGM5P4-AS1	101929127
TMEM52B	120939
BMS1P4	729096
LOC101928279
HTR3E	285242	04726|04742
ZNF835	90485
MPL	4352	04060|04630
SYT9	143425
FGFBP1	9982
FGL1	2267
LOC102723908
ICA1L	130026
GLYATL3	389396
SSMEM1	136263
CTXN2	399697
CCDC105	126402
C1orf168	199920
LOC101927277	101927277
GPR78	27201
PRKACG	5568	01522|04010|04014|04020|04024|04062|04114|04140|04211|04213|04261|04270|04310|04340|04371|04530|04540|04611|04713|04714|04720|04723|04724|04725|04726|04727|04728|04740|04742|04750|04910|04911|04912|04913|04914|04915|04916|04918|04919|04921|04922|04923|04924|04925|04926|04927|04928|04934|04961|04962|04970|04971|04976|05012|05020|05030|05031|05032|05110|05146|05163|05165|05166|05169|05200|05203|05205|05414
FCHSD1	89848
HHIPL2	79802
LOC643201
MYZAP	100820829
EDNRB	1910	04020|04022|04080|04916|04926|05200
PCAT29
AVIL	10677
LINC01105
NATD1	256302
BEND2	139105
SNAP25-AS1	100131208
CAMKV	79012
FUT9	10690	00515|00601|00603|01100
OTX1	5013	04550
MYH7	4625	04022|04260|04261|05410|05414|05416
PRSS55	203074
MIR19A	406979	05206
EPHA7	2045	04360
TAS2R64P
TRIM67	440730
OR7E5P
ZFHX4-AS1	100192378
OR52I2	143502	04740
ZBTB7C	201501
EPCAM	4072
SHC2	25759	01521|01522|04012|04014|04062|04072|04370|04510|04650|04722|04910|04915|04917|04926|05034|05100|05214|05220|05224|05225|05226
DEFB129	140881
GYG2P1
XKR6	286046
GYPE	2996
PLEKHG1	57480
WNT4	54361	04150|04310|04360|04390|04550|04916|04919|04934|05165|05166|05200|05205|05217|05224|05225|05226
CTC-436P18.1
LOC157273	157273
SNORD116-29	100033821
LINC01324	104355289
BMP10	27302	04060
TRG-AS1	100506776
WEE2	494551	04110|05170
BCAM	4059
LINC00165
OR13C5	138799	04740
GSC	145258
TREH	11181	00500|01100
EXOC3L2	90332
GPR111	222611
OPRD1	4985	04022|04071|04080
ANKRD53	79998
PAX9	5083
JHDM1D-AS1	100134229
SMCO3	440087
C14orf178	283579
CELF5	60680
LOC728175
CABS1	85438
LOC101927367
KRT13	3860	04915
IGFBPL1	347252
CABP2	51475
IL17A	3605	04060|04657|04659|05321|05323
C22orf24
SFTPD	6441	04145
STXBP5L	9515
SCHLAP1
LOC101929372
HTR1D	3352	04024|04080|04726|04742
BACH1-IT3
TMCO5A	145942
LINC00669
ENTPD8	377841	00230|00240|05169
THRB-AS1
ADRB3	155	04020|04022|04080|04714|04923|04924|04970
EPB41L4B	54566	04530
SLC6A13	6540	04727
LINC00554	100861542
ASB12	142689
CECR6	27439
COL26A1	136227
LINC00412
OR52N4	390072	04740
CSRNP3	80034
SNORD103A
NPHS1	4868
MAGEA4	4103
MATN4	8785
DRD2	1813	04015|04024|04080|04540|04728|05012|05030|05034
TCF24	100129654
LOC221946
LOC339622	339622
UPK1A-AS1	100862728
TMIGD3	57413
CTD-2201I18.1	101929215
RASL12	51285
TP53TG5	27296
GPR84	53831
RMDN2-AS1
JAKMIP3	282973
ZNF816-ZNF321P	100529240
SERPINB5	5268	04115|05206
CYP2AB1P
LOC100129473
ISM2	145501
LINC01165
PLXDC1	57125
GNGT2	2793	04014|04062|04151|04371|04713|04723|04724|04725|04726|04727|04728|04926|05032|05034|05163|05167|05170|05200
LINC01473	101927217
CIB3	117286
BOC	91653	04340|04360
LY75	4065
HBE1	3046
LOC101928418	101928418
SNHG4
ZNF287	57336
KLK1	3816	04614|04961
LOC103312105	103312105
GRIK2	2898	04080|04724
NEU4	129807	00511|00600
LINC01322
SCG3	29106
HS6ST2	90161	00534
SGK2	10110	04068|04151
KCNA2	3737
IL26	55801	04060
RNU105B	26767
LOC283140	283140
BCAS1	8537
SPN	6693	04514|05169
RFPL4AL1	729974
ADCY5	111	00230|01522|04015|04022|04024|04062|04072|04114|04211|04213|04261|04270|04371|04540|04611|04713|04714|04723|04724|04725|04726|04727|04728|04750|04911|04912|04913|04914|04915|04916|04918|04921|04923|04924|04925|04926|04927|04928|04934|04970|04971|04972|04976|05012|05030|05031|05032|05034|05163|05166|05200|05414
TNNI1	7135
L1CAM	3897	04360|04514
GUCY1B2	2974
LOC101929058	101929058
CYP2C18	1562	00830|01100|04726|05204
CFAP61	26074
LOC101060385	101060385
PAXBP1-AS1	100506215
IL21-AS1	100996941
C11orf40	143501
ZNF140	7699
CLEC1B	51266	04625
KIF19	124602
GH1	2688	04060|04080|04151|04630
PCDHB12	56124
OR5D18	219438	04740
SLIT1-AS1	100505540
LOC101928371	101928371
AVPR2	554	04072|04080|04962
AGR3
GFRA4	64096
PIWIL3	440822
MMP7	4316	04310
MOGAT2	80168	00561|04975
RAX2	84839
CACNA2D2	9254	04010|04260|04261|04921|05410|05412|05414
KATNBL1P6
VN1R2	317701
TMPRSS11BNL
LINC01377	102467074
MRPL23-AS1	100133545
MUM1L1	139221
FLJ36777
SNRK-AS1
TSLP	85480	04060|04630
FHIT	2272	00230|05222|05223
FOXE1	2304
SH2D6	284948
SNORD72	619564
LINC01594	102724774
BCDIN3D-AS1	100286844
TBX6	6911
LOC101927975
LOC101927328
CACNB1	782	04010|04260|04261|04921|05410|05412|05414
PRM1	5619
LOC101929073
LOC102724484
PTGES2-AS1	389791
SMC2-AS1	101928550
SLIT2-IT1	100505893
LINC01231
LOC100505588
CUX2	23316
FAM182B	728882
GPR61	83873
ARC	23237	05031
EPM2AIP1	9852
PPP1R26-AS1	100506599
SPANXN3	139067
NLRP13	126204
AMICA1	120425
CROCCP4
LOC102723385
THEM5	284486	00062
TAS2R20	259295	04742
PLS1	5357
TTC39A	22996
MROH8	140699
KCNH8	131096
SV2B	9899	04512
HIST2H2BA
ZMYND12	84217
ADCY1	107	00230|01522|04015|04020|04022|04024|04062|04072|04114|04211|04213|04261|04270|04371|04540|04611|04713|04714|04720|04723|04724|04725|04727|04750|04911|04912|04913|04914|04915|04916|04918|04921|04923|04925|04926|04927|04928|04934|04970|04971|04972|04976|05032|05142|05146|05163|05166|05200|05414
LHX4	89884
RAG2	5897	04068|05340
TRHR	7201	04020|04080
FLT4	2324	04010|04014|04015|04151|04510|05200|05224
LINC01397	104355139
NANOGNB	360030
CERS3-AS1
SAMD12	401474
PLXNC1	10154	04360
GPR15	2838
DEFA6	1671
GPR123-AS1
FAM53A	152877
ARMC12	221481
LOC100130872
SOWAHB	345079
SLCO5A1	81796
ADAM7	8756
DPH6	89978
PRY2	442862
PRSS46	100287362
STAB1	23166
LOC643770	643770
LOC101929631	101929631
CALCR	799	04080|04380
C5AR1	728	04080|04610|05150
LINC00992
ANGPTL7	10218
LOC100505795	100505795
SLC52A3	113278	04977
TBC1D21	161514
LOC101928491
SOX14	8403
FEZF2	55079
LINC00326
LOC100130880
PGC	5225
OGDHL	55753	00020|00310|00380|01100|01200
TEX13B	56156
GAS7	8522
AURKC	6795
KCNK7	10089
PPP1R27	116729
LINC01017
BPI	671
LINC00643
LOC100505549
ZBTB18	10472
LTB	4050	04060|04064|05323
CCL17	6361	04060|04062|04625|04657
LOC100506606	100506606
RUNDC3B	154661
LINC00514
LIPM	340654
CLDN8	9073	04514|04530|04670|05160
DPPA3	359787
LINC00693
TMEM75	641384
CCL4L2	6351	04060|04062|04064|04620|04623|05132|05163
LOC102724450	102724450
FAM83G	644815
FOXL2	668
HTR6	3362	04020|04024|04080|04726
LOC100507258
CCDC144NL-AS1	339260
NEB	4703
DEFB112	245915
SLC2A1-AS1	440584
ADCY2	108	00230|01522|04015|04020|04022|04024|04062|04072|04114|04211|04213|04261|04270|04371|04540|04611|04713|04714|04723|04724|04725|04727|04750|04911|04912|04913|04914|04915|04916|04918|04921|04922|04923|04925|04926|04927|04928|04934|04970|04971|04972|04976|05032|05163|05166|05200|05414
PNOC	5368
TTTY1	50858
KAAG1	353219
ARRDC3-AS1	100129716
NCOA7-AS1	104355145
LOC101927499
GPR158-AS1	100128811
ABCB4	5244	02010|04976
LOC100507283	100507283
TRIM49	57093
RBBP8NL	140893
LINC01505	100996590
CAPN13	92291
KIR2DS4	3809	04612|04650
BACH1-IT2
SNORD107
NMUR2	56923	04080
PRKCA-AS1
TCP11	6954
GYG2	8908	00500|01100
LINC01517
XPNPEP2	7512	04974
TRIM50	135892
LOC100507534	100507534
HOOK1	51361
LOC283710
SPINT1	6692	05202|05215
BARHL2	343472
LOC100506472
CACNG4	27092	04010|04260|04261|04921|05410|05412|05414
LOC100131047
PRDM9	56979	00310
GABRR3	200959	04080|04723|04727|05032|05033
FLJ45513
LOC102724849	102724849
LOC101927142
LINC01152	102606463
HOXD10	3236	05205|05206
ABHD13	84945
SLFNL1	200172
OR51M1	390059	04740
LBP	3929	04064|04620|05132|05152
NTRK1	4914	04010|04014|04151|04210|04722|04750|05200|05202|05216|05230
POLN	353497	03460
GCNT4	51301	00512|01100
RNASE9	390443
MAP3K9	4293
PLEKHS1	79949
TRPM3	80036
LOC102724970
HAR1B	768097
NKAIN2	154215
LOC100128573
LOC339975
LINC00337
LOC101929566
TMEM31	203562
LOC101926975	101926975
LDLRAD2	401944
OR13H1	347468	04740
LOC101929080	101929080
TUSC7
OR2A7	401427	04740
PADI4	23569
LINC01372	101929736
LOC101929989
LOC100506422
KLK14	43847
FADS6	283985
MUC19
LOC101928725	101928725
IL6R	3570	01521|04060|04066|04151|04630|04640|04659|04932|05163|05200
LINC01208	100505547
LOC643339
MYBPC1	4604
CSMD1	64478
LOC392364	392364
LOC102724539	102724539
PDE9A	5152	00230
SERPINB9P1
LHFPL3	375612
FOXN3-AS2	29018
LINC01281	286442
LOC101929124	101929124
CAPSL	133690
LOC102724558
SYNPR	132204
CCL3L3	6349	04060|04062|04620|05132|05142|05163|05323
NHSL2	340527
SYCP2	10388
SLA	6503
TRIM63	84676
SLN	6588
SRGAP3-AS1
LINC00936
LINC01168	399829
MYO3A	53904
LOC101929473	101929473
C3orf62	375341
CSNK1G2-AS1	255193
TMED6	146456
LINC01132	100506810
ZBED6CL	113763
LOC101929007
C9orf135-AS1
LOC101927870	101927870
LOC101928406
AMBN	258
GPR113	165082
TAT	6898	00130|00270|00350|00360|00400|01100|01230
PREX2
NCR1	9437	04650
LOC100652768
UBL4B	164153
IL12RB2	3595	04060|04630|04658|05200|05321
LINC01487	101928190
TMPRSS13	84000	05164
TSPYL6	388951
LOC101928700	101928700
KCTD8	386617
C1orf162	128346
LOC101927730
LOC646743	150527
MIRLET7DHG	158257
RFPL3S
UPK2	7379
OR14A16	284532	04740
SLC22A2	6582	05231
LOC101927683	101927683
LOC100507406	100507406
SATL1	340562
OR5W2	390148	04740
LOC101927351
RNASE11	122651
LOC100507506	100507506
LOC101927313
C6orf7
ADAMTS16	170690
FOXB2	442425
C1QB	713	04610|05020|05133|05142|05150|05322
MGAT4A	11320	00510|01100
LOC654841
LOC101928453
C4orf17	84103
EGFEM1P
LOC388282
SPATA41
LOC102467073
GLYAT	10249	00360
LINC01343	339442
IL31RA	133396	04060
LINC00308	54143
LOC101928599
PRODH2	58510	00330|01100
C5orf46	389336
LOC101927021
ALOXE3	59344
OR9G1	390174	04740
TCTE1	202500
LOC101927284
SKAP1	8631	04015
LOC102724732
POU2AF1	5450
ACOT12	134526	00620
FSD2	123722
TAS2R13	50838	04742
LOC101928539	101928539
KRTAP16-1	100505753
PBOV1	59351
FLJ43879	401039
LOC388849	388849
SMDT1	91689
PAX1	5075
LINC01197	400456
SBK3	100130827
KRT35	3886	04915
ARHGEF38	54848
UGT2A1	10941	00040|00053|00140|00830|00860|00980|00982|00983|01100|05204
LOC100129931	100129931
LOC400997	400997
SLPI	6590
ERVV-2	100271846
LOC100507460
C9orf152	401546
CD163L1	283316
GRM3	2913	04072|04080|04724|05030
LOC101926898
KLK6	5653
KCTD13	253980
LOC729870
KIZ-AS1	101929591
CLDN17	26285	04514|04530|04670|05160
BTNL9	153579
LINC01509
ZNF804B	219578
MAL	4118
TPD52	7163
LOC646736
OR2T11
KDM5A	5927
OR10H5	284433	04740
DEFA7P
SULT1C4	27233
TRPC3	7222	04360
LOC101927723
SIAH2-AS1
DSCAM-IT1	100874326
NOS1AP	9722	04713
DEFB136	613210
SPAG17	200162
NEGR1-IT1	100852409
LOC101927412	101927412
CKMT1A	1159	00330|01100
IFNG-AS1	100885789
FRS3	10817
FLG2	388698
ACVR1C	130399	04060|04350|04550
LAD1	3898
ATG14	22863	04140|05167
CATIP	375307
LOC100505920	100505920
BEST4	266675
TPH2	121278	00380|00790|01100|04726
CDKL2	8999
LOC100506688	100506688
SPATA8-AS1	100652749
PRR15L	79170
EFCAB13	124989
SNAI3	333929
LINC00891
FBXO48	554251
KIR3DP1
XRCC6P5
F13A1	2162	04610
C1orf115	79762
SPATA6L	55064
ASIC3	9311	04750
NGFR	4804	04010|04014|04015|04060|04151|04215|04722|05202
UCKL1-AS1
LOC729040
LOC100130476	100130476
LOC100505782	100505782
ETV7	51513	05202
PHGR1	644844
KEL	3792
RPH3A	22895
OR2T6	254879	04740
LOC101928076
BPIFA1	51297
LOC284395	284395
SNORD1A
CACNG2	10369	04010|04260|04261|04921|05410|05412|05414
LINC01587	10141
CEBPA	1050	04932|05200|05202|05221
LOC101927817
ZNF772	400720
LOC101927464	101927464
LINC00310	114036
LOC728485
HOXD1	3231
ZAN	7455
HIGD2B
TM4SF18	116441
SPANXN5	494197
MTUS2	23281
LOC101929034	101929034
LOC100996681
LOC100506253
SLC39A12-AS1	100129213
DNAH3	55567	05016
PRR18	285800
STAM-AS1	102723166
DSCAS	101927698
FAM223A	286967
HTT-AS
C16orf47
LHCGR	3973	04020|04080|04913|04917
SPRR2A	6700
PRRG2	5639
CCDC179	100500938
PTCRA	171558	04330|05202
HMGA1P7
OR9A2	135924	04740
OR13J1	392309	04740
RHBG	57127
PON3	5446
KRT82	3888
ARHGEF33	100271715
LOC388882	388882
LOC100505851
ARHGAP26-AS1	100874239
OR2A14	135941	04740
NEUROG2	63973
KIAA1107	23285
C1orf94	84970
TLR6	10333	04145|04620|05142|05152
OR10A7	121364	04740
TREM2	54209	04380
FAM187B	148109
LOC101928106
ERO1LB	56605	04141
CR2	1380	04610|04640|04662|05169
ZAP70	7535	04014|04064|04650|04658|04659|04660|05340
EML5	161436
OR6X1	390260	04740
LHFPL1	340596
LOC642943	404770
LINC00331
LINC01378
PRORY	100533178
EFCC1	79825
TMEM14E
OR6C6	283365	04740
IL17F	112744	04060|04657|04659|05321
SNORA35	677816
FLJ40288	286023
CHD7	55636
C10orf95
LINC00163	727699
ZCCHC18	644353
GRID2	2895	04080|04730
IFNLR1	163702	04060|04630
RBP7	116362
LOC101928002	101928002
LOC101929480
LINC00293	497634
LOC100132304	100129407
OR52K2	119774	04740
ART5	116969
FAM81B	153643
AOC1	26	00330|00340|00380|01100
ABCC8	6833	02010|04911|04930
LINC01468
C11orf39	101929637
HERC5	51191
LOC101928794
PSG11	5680
CMTM2	146225
SLC5A11	115584
GPRC5D	55507
ANKK1	255239
KCNMA1-AS3
LOC101929125
FBXO40	51725
LINC00222	387111
MSR1	4481	04145
LINC01108	102216342
FKBP6	8468
MAGEA11	4110
LINC00886	730091
LOC100128993
SEPT4	5414	04210|04215
TPTE2P5
ASB2	51676
LINC01586	101929743
LOC101928525	101928525
RPS6KL1	83694
FAM186A	121006
LOC101929504	101929504
IKZF1	10320
LINC00838	100505583
SLC9B1	150159
BOLL	66037
LINC00624	100289211
GHRL	51738	04024
ABCD2	225	02010|04146
HCK	3055	04062|04666|05167
TMEM212-AS1	100874219
LOC102467224
MLANA	2315
PCAT7	101928099
LINC00544
LOC101927973	101927973
SOX21-AS1	100507533
PYY	5697
OR4F21	441308	04740
NR1H4	9971	04976
LINC01544
SLC10A2	6555	04976
LOC101927414
OR51B6	390058	04740
PLA2G4D	283748	00564|00565|00590|00591|00592|01100|04010|04014|04072|04217|04270|04370|04611|04664|04666|04724|04726|04730|04750|04912|04913|04921|05231
LOC102724421	102724421
OR10S1	219873	04740
LOC101929445	101929445
LINC01556
LINC01580	101927129
ADH7	131	00010|00071|00350|00830|00980|00982|01100|05204
LOC102467079	102467079
LOC101928441
THRSP	7069
SYNGAP1	8831	04014
FGF19	9965	04010|04014|04015|04151|04810|05200|05218|05224|05226
LINC00896	150197
FOXA3	3171	04950
CPSF2	53981	03015
FAM132B	151176
LINC00280	100873964
FLJ36000	284124
RNF219-AS1	100874222
CETN4P
ZNF680	340252
TRAF3IP3	80342
LOC101928464
KRTAP23-1	337963
RIMBP2	23504
FAM215A	23591
ZNF730	100129543
LINC00567
KCNF1	3754
PCK1	5105	00010|00020|00620|01100|03320|04068|04151|04152|04910|04920|04922|04931|04964
PZP	5858
LOC101927274	101927274
LINC00251	552859
CHODL	140578
CD80	941	04514|04620|04672|04940|05320|05322|05323|05330|05332|05416
OR51E1	143503	04740
LOC286059	286059
LOC100134391
ALKBH3-AS1	100507300
LINC00028	140875
HDAC11-AS1	100874101
MLN	4295
SPATA31D4	389761
LINC01120
IQCF5-AS1	101928999
TMEM174	134288
HBD	3045
RP1	6101
LOC101929762
EGLN3	112399	04066|05200|05211
FAAH	2166	04723
SERPINB10	5273	05146
STPG2	285555
GPC5-AS1	100873969
PLSCR5	389158
TPSD1	23430
PCYT1B-AS1	100874088
TAS1R2	80834	04742|04973
ZDHHC8P1
IL23R	149233	04060|04630|04659|05200|05321
KISS1	3814
LIPI	149998
SLC45A2	51151
SIGLEC8	27181
LINC00906	148145
LOC100293612
LOC100506122	100506122
TMEM178A	130733
TMOD4	29765
C16orf90	646174
LOC100303749
CLDN10-AS1	100874194
LGALS2	3957
LOC101927914	101927914
KLF3-AS1	79667
OR10Q1	219960	04740
DRD1	1812	04020|04024|04080|04540|04728|05012|05030|05031|05032|05034
RASGRP1	10125	04010|04014|04611|04660|05200
ESR2	2100	01522|04915|04917|05200|05224
SNORD61	26787
LINC00560
ZNF681	148213
FAM209B	388799
NECAB1	64168
C7orf71
INSL6	11172
LOC283194	283194
RND2	8153
LINC00870	201617
SPAG11B	10407
LHX6	26468
SEMA4D	10507	04360
LINC01545	724087
TMEM125	128218
LOC101929754	101929754
LOC100506114
KRTAP12-1	353332
TRH	7200
OR14C36	127066	04740
HCG23	414764
C1orf234	729059
LOC101929272
FAM154B	283726
AQP9	366	04976
MRO	83876
ITIH3	3699
CPEB3	22849	04114|04914
AVPR1B	553	04020|04072|04080|04270
KCNT2	343450
LOC101927229	101927229
ISL2	64843
MATN1	4146
SLC52A1	55065
FAAH2	158584
LOC101930162
CEACAM18
TNRC6C-AS1	100131096
CP	1356	00860|04216
LINC00470
ZBED9	114821
DSCR4	10281
CCDC175	729665
C20orf62	140834
GRK7	131890	04062|04144|04744
DSC2	1824	05412
LINC01167	103695432
LRRIQ4	344657
BSX	390259
ARMCX3-AS1
DEFB110	245913
HTR3D	200909	04726|04742
LINC00535	642924
LRRC52	440699
BFSP2	8419
GSTA2	2939	00480|00980|00982|00983|01524|05200|05204|05225|05418
SSBP3-AS1	619518
LINC00675	100289255
LINC01567	400511
STAC2	342667
LINC00659
ECEL1P2	347694
LOC101929536
ARNTL2-AS1	101928646
LINC01107
LINC00400
DEFT1P	170949
OR5D14	219436	04740
GLRA2	2742	04080
TXNDC8	255220
EVX2	344191
LOC349160	349160
OR4C3	256144	04740
DNAJB13	374407
DUSP19	142679
IL1F10	84639	04060
FAM3D	131177
TRPV6	55503	04970|04978
SAMD15	161394
TRY2P	207147
LST1	7940
AZGP1P1	646282
ETNPPL	64850	00564|01100
HPYR1	93668
NXPE4	54827
FAM221A	340277
MAGEC2	51438
GALR2	8811	04080
SATB1-AS1
C8orf86	389649
C1orf145
CCL11	6356	04060|04062|04657|05310
OR10A4	283297	04740
LOC100506071	100506071
CPA5	93979
SPATA12	353324
PTH1R	5745	04080|04928|04961
ZC3H12D	340152
SEC14L3	266629
AGBL1-AS1	727915
ARL13A	392509
APOL5	80831
TRIML2	205860
CCDC148-AS1	554201
LOC150051	150051
RNASE7	84659
STX1B	112755	04130|04721
LOC400867
MAP3K15	389840
RAPGEF5	9771	04014|04015
DNMBP-AS1
BPIFB4	149954
AFF2	2334
MYO15A	51168
MT1H	4496	04978
SMPD4P1
EBI3	10148
LINC01305	285084
KLB	152831	04714
GRM8	2918	04072|04080|04724
DEFB1	1672
PCLO	27445	04911
SMKR1	100287482
KBTBD12	166348
CKM	1158	00330|01100
DRD3	1814	04080|04728
SLC22A31	146429
ITGAL	3683	04015|04514|04650|04670|04810|05144|05150|05166|05169|05323|05416
LINC01028	101928141
FYB	2533	04015
TTC29	83894
HOXD3	3232
C3orf20	84077
CDSN	1041
C9orf131	138724
OR2T5	401993	04740
LOC100287792	100287792
DRC7	84229
ZNF818P
CRTAC1	55118
SOX9-AS1	400618
SPATA31D3	389762
GDAP1L1	78997
LOC100505853	100505853
CLIC6	54102
DNAH6	1768	05016
STEAP2-AS1	100874100
HESX1	8820	04550
SPATA31A3	727830
LOC101928477
GPR146
HSD17B6	8630	00140|00830|01100
LINC01389
MYH15	22989	04530
LOC440600	440600
ZFP28	140612
PLA2G2F	64600	00564|00565|00590|00591|00592|01100|04014|04270|04972|04975
NLRP7	199713	04621
CHMP1B2P	101060146
CES4A	283848
LINC01057	101928079
CTNNA2	1496	04390|04520|04670|05100|05200|05213|05226|05412
DCAF4L2	138009
LOC101927882
LOC338667
ENTHD1	150350
NECAB2	54550
GABRR2	2570	04080|04723|04727|05032|05033
LINC00202-1	387644
LOC101929353	101929353
LURAP1L-AS1
GPR173	54328
KRTAP4-3	85290
SLC6A14	11254
LOC731157	731157
LOC729296
CCL5	6352	04060|04062|04620|04621|04623|04668|05020|05120|05142|05163|05164|05168|05323
LOC100505570
CLDN18	51208	04514|04530|04670|05160
CDC42BPG	55561
CCDC178	374864
LTA	4049	04060|04064|04668|04940|05166|05168
TLCD2	727910
FAM189A1	23359
LOC101927029
LOC100288846	100288846
SERPINB11	89778
LGSN	51557
LOC101928191
GPR6	2830
IGSF10	285313
DEFB125	245938
FASLG	356	01524|04010|04014|04060|04068|04151|04210|04217|04650|04722|04932|04940|05142|05143|05161|05162|05163|05164|05165|05168|05170|05200|05205|05320|05330|05332
KIAA1731NL	100653515
LOC101929528	101929528
SLC5A9	200010
SLC39A12	221074
LOC101927693
ST8SIA2	8128
SNORA36B	677818
LOC100129620	100129620
SKOR1	390598
LINC00392
BVES-AS1	154442
LOC100134368	100134368
LOC101928565
LRG1	116844
KIR2DS3	3810	04612|04650
NPBWR1	2831	04080
SCN1A	6323	04728
MTMR8	55613	00562|01100|04070
DLX5	1749	04550
CACNA1F	778	04010|04020|04022|04024|04260|04261|04270|04723|04725|04726|04727|04911|04912|04921|04924|04925|04927|04934|05010|05410|05412|05414
DNAJB8-AS1	285224
TTC9	23508
FGF13-AS1	100129662
VWA5B1	127731
ERVFRD-1	405754
ENO4	387712	00010|01100|01200|01230|03018|04066
LPAL2	80350
DLGAP1-AS4	101410534
LOC101929531
APOA5	116519	03320
GRIA1	2890	04024|04080|04713|04720|04723|04724|04728|04730|05014|05031|05033
ZNF280B	140883
ACSL6	23305	00061|00071|01100|01212|03320|04146|04216|04714|04920
UBD	10537
GNN
LINC00861	100130231
KRTAP5-10	387273
OR1A2	26189	04740
LOC101927318	101927318
PTOV1-AS1	100506033
LOC101927045
MLC1	23209
TMED8	283578
HCG17	414778
VAC14-AS1	100130894
CACNG8	59283	04010|04260|04261|04921|05410|05412|05414
GLRA1	2741	04080
MST1R	4486
SNORD85
NXNL1	115861
HHATL	57467
LOC101927356	101927356
CD1A	909	04530|04640
PERM1	84808
NXF5	55998	03008|03013|03015|05164|05168
PACRG-AS3
OR52E4	390081	04740
TCTEX1D1	200132
VSIG4	11326	04610
LOC146880	146880
C1QTNF2	114898
CLDN16	10686	04514|04530|04670|05160
LOC101928769	101928769
CFLAR-AS1	65072
NPY	4852	04024|04920|04923|05034
ARID3C	138715
TF	7018	04066|04216|04978
LENG8-AS1	104355426
LOC101929117
LOC101928185	101928185
C7orf31	136895
LOC101927575	101927575
LINC01224	104472717
LOC100506188
LINC00210	100885798
OPALIN	93377
CHRM2	1129	04020|04024|04080|04151|04725|04810
SLC22A24	283238
VWA3A	146177
PCDH12	51294
OR56A4	120793	04740
ZNF43	7594
HOXC-AS3	100874365
MPO	4353	00983|04145|05202|05221
ST8SIA6	338596
FOLR3	2352	01523|04144
HMGN3-AS1	100288198
ZC3H12B	340554
COL4A2-AS2
NR6A1	2649
MKLN1-AS	100506881
POTEA
ADCY10P1	221442
FAM212B-AS1	100506343
AMER3	205147
DACH2	117154
LOC253573	253573
RAD21L1	642636
SCIMP	388325
LOC731424
CORIN	10699
LYL1	4066	05202
C18orf63	644041
TAS2R1	50834	04742
VSTM1	284415
LOC101926962
FGG	2266	04610|04611|05150
GCM1	8521	04928
BSN-AS2	100132677
SERTM1	400120
COLCA2	120376
ZNF831	128611
NEBL-AS1
IGFALS	3483
LOC100996447	100996447
LOC101929741	101929741
ATP13A4-AS1
C12orf42	374470
CASC1	55259
BPIFA2	140683
LOC100132781
ALDH5A1	7915	00250|00650|01100
SKINTL
PFN3	345456	04015|04810|05131|05132
LOC652276	652276
OR2B2	81697	04740
MYCN	4613	05202
TSSK6	83983
AWAT1	158833
TSPAN19	144448
MACROD2-AS1	100379174
TSPY3	728137
LINC01265	101926904
GPR149	344758
PCP4	5121
DMRT1	1761
LOC101928682	101928682
HHLA1	10086
ADD2	119
DMXL2	23312
FBXO47	494188
CNGB3	54714	04024
GRAP2	9402	04660
LINC00885	401109
LOC729950	729950
SRGAP3-AS3	100288831
MYO5C	55930
TCL6	27004
CRHR2	1395	04080|04934
MCOLN2	255231
LY6G6C	80740
KRTAP26-1	388818
LOC101929614
LOC101929577	101929577
SNORD114-24	767604
LINC01104	150577
LOC102724297
LOC1720
FGF18	8817	04010|04014|04015|04151|04810|05200|05218|05224|05226
WIF1	11197	04310
ZNRF2P1
LINC00239	145200
OR2A12	346525	04740
PARK2	5071	04120|04137|04141|05012
LOC554206	554206
SLC22A13	9390
LINC01288
OR4K1	79544	04740
PTPRZ1	5803	05120
SLC15A1	6564	04974
MGAT5B	146664	00510|00515|01100
OPCML	4978
SPATS1	221409
MEOX2-AS1
SLC36A3	285641
LOC101928228
LOC102724933	102724933
PGLYRP4	57115
LINC00113	54088
PIFO	128344
GPR112	139378
HSF5	124535
ZNF852	285346
NCR3	259197	04650
LOC101926948
ADORA2A	135	04015|04020|04024|04080|04270|05012|05034
LOC101929771	101929771
NLRP4	147945
SLC9A3	6550	04964|04974|04976|04978
FAM172BP
LINC01251	101929688
LOC101927314	101927314
CCL1	6346	04060|04062
STON2	85439
SHH	6469	04340|04360|05200|05205|05217|05226
ENPEP	2028	04614
CRYM-AS1
MADCAM1	8174	04514|04672
GRID1	2894	04080
HTR1F	3355	04024|04080|04726|04742
STX17-AS1	441461
MUC5B	727897	04657|04970
LOC101927646
PTPRVP	148713
EZR-AS1
ITIH5	80760
CHIAP2	149620
LOC286189	286189
LOC101927814
SIGLECL1	284369
PRAMEF14	65121
AMHR2	269	04060|04350
GZMA	3001	04080
UGT2B15	7366	00040|00053|00140|00830|00860|00980|00982|00983|01100|05204
KIF9	64147
ZNF454	285676
OTOP2	92736
FAM170B	170370
SHANK2	22941	04724
ANKRD30A	91074
LILRB2	10288	04380
KCNJ16	3773	04971
CLDN24	100132463	04514|04530|04670|05160
CHRNA9	55584	04080
C19orf26	255057
OR1E1	8387	04740
TMEM132D	121256
C16orf82
LINC00708	100507143
CLEC9A	283420
NELL2	4753
LINC00642	400238
LOC401554	401554
ANO2	57101	04740
LINC01399	104310353
FOXA1	3169
RHPN1	114822
LOC554223
LOC102723854	102723854
FANK1-AS1	101410540
FGB	2244	04610|04611
OR5T3	390154	04740
TMEM74B	55321
CDRT1	10517
MAP3K19	80122
OR5F1	338674	04740
RASGRF1	5923	04010|04014|04510
CYP27C1	339761	00830
CYSLTR2	57105	04020|04080
IRG1	730249
HMBOX1-IT1
PRL	5617	04060|04080|04151|04630|04917
SMPDL3B	27293
MYLK4	340156	04020|04022|04270|04371|04510|04611|04810|04921|04971
SERPINF2	5345	04610
THPO	7066	04060|04630|04640
TGM3	7053
DHRS7C	201140
LINC00511	400619
KHDC3L	154288
RALGPS1	9649
LOC100506937	100506937
C12orf50	160419
OR5H2	79310	04740
MIR217HG
SLC26A9	115019	04978
DISC1-IT1	104472714
XAGE2	9502
HPCAL4	51440
LINC00456
CD1C	911	04530|04640
LOC102467226
ZEB2-AS1	100303491
LOC255654	255654
MDS2
GUSBP10
IL22RA2	116379	04630
SHISA6	388336
KRTAP3-2	83897
LOC100132078	100132078
SLC8A1-AS1	100128590
KCNC1	3746
LINC01141
LINC01043	101928752
LINC01291
DSG3	1830
C1QTNF3	114899
ARX	170302
CD40LG	959	04060|04064|04514|04660|04672|05144|05145|05310|05320|05322|05330|05340|05416
LGALS17A	400696
ACVR1B	91	04060|04350|04550
LCN1	3933
ZFP14	57677
HPN-AS1	100128675
OR5AU1	390445	04740
FABP9	646480
LOC101929917
FAM3B	54097
ZNF711	7552
LOC100506178	100506178
ZNF510	22869
LOC441204
TSSK4	283629
LINCR-0003
OR4D2	124538	04740
CNBD2	140894
LOC101928372	101928372
EFHC2	80258
WDR17	116966
LINC00971	440970
SLCO1A2	6579	04976
DPP10-AS1	389023
DUXA	503835
CLIP1-AS1
PVRL3-AS1
PCDHGB8P	56120
TDRP	157695
ST8SIA3	51046
C1orf95	375057
LOC401134	401134
OR6C68	403284	04740
EPGN	255324
LOC102546294	102546294
ASIP	434	04916
LINC00254	64735
CYP4F22	126410
RIMKLA	284716	00250|01100
NBPF22P
SSTR4	6754	04080
TXNDC2	84203
OR2A5	393046	04740
FAM99B	100132464
PEG3-AS1
PGPEP1L	145814
SHE	126669
PRR7-AS1
MOXD2P
OR51G2	81282	04740
LOC101928561
CA7	766	00910
SPICE1	152185
LINC00836	101929052
COL6A4P2
NWD1	284434
DNAI1	27019	05016
LINC01242
LINC00880	339894
LINC01255
CD1B	910	04530|04640
LOC391322
CDC14A	8556	04110
LINC00525	84847
TNF	7124	01523|04010|04060|04064|04071|04150|04210|04217|04350|04380|04612|04620|04621|04622|04625|04640|04650|04657|04660|04664|04668|04920|04930|04931|04932|04933|04940|05010|05014|05133|05134|05140|05142|05143|05144|05145|05146|05152|05160|05161|05163|05164|05165|05166|05168|05170|05205|05310|05321|05322|05323|05330|05332|05410|05414|05418
HNF4G	3174	04950
GDAP1	54332
LOC440704	440704
USP2	9099
SMG7-AS1
LOC100420587	100420587
ERICH3-AS1	101927320
LINC01336	104326191
LINC00656	200261
LOC101927635	101927635
STMN4	81551
HPN	3249	05203
CRISP3	10321
LOC285043
LOC101929512
GRP	2922
ZRANB2-AS1
C10orf111
LCE4A	199834
GPR183	1880
PLN	5350	04020|04022|04024|04261|04919|05414
LOC101928119
GPC6-AS2
NLRP2	55655
CAPN8	388743
LOC728752	728752
SOSTDC1	25928
OR2A25	392138	04740
PLA2G2E	30814	00564|00565|00590|00591|00592|01100|04014|04270|04972|04975
OR4M1	441670	04740
TYR	7299	00350|01100|04916
CCR9	10803	04060|04062|04672
DAPK1	1612	04140|05200|05219
FGFBP2	83888
SLC38A8	146167
GRIP1	23426
DIO1	1733	04919
NCOA2	10499	04915|04919
ZNF645	158506
MRVI1-AS1	100129827
NRG1-IT1
LOC100129617
SPTSSB	165679
PATE1	160065
RIMS1	22999	04721|04723
OR13G1	441933	04740
ECRP
ANTXRLP1
HTR3A	3359	04726|04742
CCDC73	493860
FGF12-AS2
GABRA2	2555	04080|04723|04727|04742|05032|05033
LOC101927282	101927282
LOC101929535
PPM1L	151742
LDLRAD4-AS1	100288122
LINC00381	100874151
BPY2B	442867
MIR670HG
LINC00698	285401
SNORD19B
LOC338963	338963
LINC00307	266919
CYP2D6	1565	00980|00982|01522|04726
LINC00890	401613
LOC101927632
CCNJL	79616
UPK1A	11045
TBC1D10C	374403
RYR3	6263	04020|04371|04713|04921|04970|05010
MAPK15	225689	04657
TRPV5	56302	04928|04961
MEP1A	4224	04974
C6orf10	10665
SLC25A53	401612
CCDC81	60494
ZNF350-AS1	101669766
LINC00664	400680
C3orf84	646498
DEFA11P
COL5A1-AS1
ACOXL	55289
HS3ST4	9951
KRTAP5-1	387264
LCN8	138307
LOC100507634
PSAPL1	768239	04142
BECN1P1	441925	04136|04137|04140|04215|04371|05167
GM140	100287948
TTTY8	84673
LINC01243
LINC00202-2
TSL
LINC00547	400121
GS1-279B7.1	100288079
ANKUB1	389161
CSAG2
LINC01096
LOC101927604	101927604
FAM81A	145773
LINC01384	101929685
PPP3CB-AS1
LOC100996348
CALHM1	255022	04742
ST7-AS2	93654
PYGM	5837	00500|01100|04217|04910|04922|04931
GJB1	2705
OR2D3	120775	04740
SRRM5	100170229
LINC01560
OR5B12	390191	04740
RGS8	85397
KCNH7	90134
FAM183A	440585
MAL2	114569
XKRX	402415
STARD13-AS	100874241
LOC101928845
FAM83C-AS1	140846
MIR646HG	284757
ANKRD30B	374860
LINC00996	285972
TAF7L	54457	03022
FAM106A
CCDC116	164592
UPK3A	7380	05219
LOC401585	401585
PRR26
IGDCC3	9543
ALAS2	212	00260|00860|01100
C5orf64
LOC100129697
MGC15885	197003
DCDC2B	149069
CLRN1	7401
CWH43	80157
CDKL4	344387
LINC00955
SLC6A5	9152
LOC102723883	102723883
LOC100506497	100506497
KRT12	3859	04915
CNOT10-AS1
SLAMF6	114836
PDYN	5173	05030|05031|05034
FLJ38576	651430
ITGA2B	3674	04015|04151|04510|04512|04611|04640|04810|05165|05200|05222|05410|05412|05414|05418
DIRC3
CPB2-AS1	100509894
IGFL1	374918
ASCL1	429
PRR30	339779
PSG10P
LOC283788
CNIH2	254263
TFEC	22797
LOC101928475	101928475
IFNL1	282618	04060|04630
HNF4A	3172	04152|04950
OR11H6	122748	04740
UBOX5-AS1	100134015
KRTAP10-2	386679
SNORD113-8	767568
LINC01441	101927796
LOC100147773
B3GNT3	10331	00601|01100
SHCBP1L	81626
PLD5	200150
LINC00423
SMPX	23676
ALPI	248	00730|00790|01100
TTTY20	252951
WNT7B	7477	04150|04310|04390|04550|04916|04934|05165|05166|05200|05205|05217|05224|05225|05226
LINC00934	144742
LINC00528	200298
CHRNA3	1136	04080|04725
RASGEF1B	153020
ATP6V0D2	245972	00190|01100|04142|04145|04721|04966|05110|05120|05152|05165|05203|05323
LINC01548	728409
SPTB	6710
LINC00705
ERI3-IT1	100874278
ATP2A1	487	04020|04022|04972|05010
KCNAB3	9196
CPNE6	9362
CSF2RB	1439	04060|04210|04630|05200
BSN	8927
HHLA2	11148
GREB1	9687
LGI4	163175
CCDC184	387856
ZNF541	84215
LOC440390	440390
LOC101929662	101929662
LOC101928791	101928791
DEFA4	1669
KCNQ1DN	55539
CDH16	1014
HPGDS	27306	00480|00590|00980|00982|01100|05204
LOC101928915
NXPH2	11249
PPP1R1A	5502	04261|04720
LINC01412
IL5RA	3568	04060|04630|04640|05200
GSC2	2928
NPY5R	4889	04080
XAGE5	170627
UBQLN3	50613	04141
MYF5	4617	04550
IFIT1B	439996	05160|05168
GOLGA8K	653125
LOC101928152
DCLK3	85443
ANXA13	312
KC6	641516
COX18	285521	04714
FOXD4L5	653427
CXCL14	9547	04060|04062
LINC01095	100505545
DISC1FP1	101929222
RPGRIP1	57096
SERHL	94009
CFAP52	146845
SIGLEC7	27036
KIAA0895	23366
POM121L4P
LOC339059	339059
CLLU1	574028
NUP210	23225	03013
EBLN1	340900
LOC101928832
SLC2A4	6517	04068|04152|04910|04920|04930|04931
LINC00866	100505561
H2AFB2	83740	04217|05034|05322
LOC101928887	101928887
MAGI2-AS2	100874021
KRTAP5-11	440051
LOC101927143	101927143
MSGN1	343930
SNORD117	692233
LINC00615	439916
LOC339568	339568
OR8G5	219865	04740
NRG2	9542	01521|04012
CNKSR1	10256
TC2N	123036
LOC101928103
HSD3B2	3284	00140|01100|04913|04925|04927|04934
C7orf34	135927
RNF157	114804
LOC100287036
KLRC4	8302	04612
KIF1A	547
FAM66C
LOC285389
IRX1	79192
PRND	23627
DKFZp451B082
DBX2	440097
MESTIT1
ATP13A4	84239
LHFPL3-AS2	723809
BEND4	389206
CBX3P2	645158
MROH2A	339766
CPA6	57094
OR8D1	283159	04740
KIF18B	146909
HSFY2	86614
GALNTL5	168391	00512|01100
DIAPH3-AS2	100874196
APOBR	55911
COL19A1	1310
LINC00529
HS6ST2-AS1	100874102
LOC101927613
AMELX	265
LOC645485	645485
REXO1L2P	100288527
SEZ6	124925
PRAMEF15	653619
INHBB	3625	04060|04350|04550
LOC102723778	102723778
TMEM210	100505993
LINC00303
LOC100289650	100289650
OR4X2
SCGN	10590
TJP3	27134	04530
LIPK	643414
ALOX5AP	241	04664
OPCML-IT1
MEIOB	254528
THEGL	100506564
SLC24A2	25769
BMPR1B-AS1
ASIC5	51802	04750
ZNF366	167465
FIRRE	286467
SEPT4-AS1	101927688
PCDHB7	56129
ZP3	7784
CTSL3P	392360
TEKT2	27285
AZU1	566
C3P1
CRB3	92359	04530|05165
AFAP1-AS1	84740
NFRKB	4798
LOC285593	285593
DEFB131	644414
KRTAP29-1	100533177
TMEM72	643236
LOC101929056
MYADML	151325
PDILT	204474
USP44	84101
SMC5-AS1
LINC00242	401288
ZNF566	84924
IZUMO1R	390243	01523|04144
OR9I1	219954	04740
TMPRSS12	283471
ACTL7B	10880
LRMP	4033
LPO	4025	04970
CEACAM6	4680
ZNF32-AS3	414201
FABP4	2167	03320|04923
LINC00521	256369
LOC101927488
CD177	57126
STOX1	219736
KY	339855
LOC101929705	101929705
HOXB8	3218
LILRB4	11006	04380
P2RX6P
LOC101929284
OR56A5	390084	04740
HEXA-AS1	80072
CPHL1P
SLC47A2	146802
SYCN	342898
FAM9B	171483
BAI3	577
EDRF1-AS1
LOC101927450	101927450
LOC101927908
CLCN3P1
LINC01102	150568
CXorf58	254158
GCSAML-AS1
SNORD116-10	100033422
LCE3C	353144
ALLC	55821	00230|01100
LOC101927018	101927018
LOC101928126
TMEM30C	644444
HUNK-AS1
FLT3	2322	04010|04014|04151|04640|05200|05202|05221|05230
CALR3	125972
OR4L1	122742	04740
C10orf99	387695
CNDP1	84735	00330|00340|00410|01100
LOC101927990
LOC154761	154761
LOC101929022
GDPD1	284161	00565
GCSAML	148823
PADI1	29943
SCGB2A2	4250
CARD18	59082	04621
PABPC1L2B	645974	03013|03015|03018
KRTAP5-7	440050
PRSS16	10279
LOC100128176
NREP-AS1	100873948
KRT4	3851
IRF6	3664
MUC12	10071
LOC101928851	101928851
KISS1R	84634	04080
OR8H3	390152	04740
SNORD114-18	767596
PSD2	84249	04144
LOC102723439
LINC01448	101928795
CLDN20	49861	04514|04530|04670|05160
PCDHB4	56131
LOC441178	441178
LINC01259
LNX1-AS1	100873939
LINC01589	100506737
PNLIPRP3	119548	00561|01100
CD101	9398
LINC01579	283682
LOC100996263
RBMY2EP	159125
FLJ41278
AMELY	266
OPTC	26254
LMX1A	4009
LOC102723862
TSPY26P
SEPT1	1731	05100
APOB	338	04975|04977|04979
OVGP1	5016
AMTN	401138
SALL4	57167
TTLL11-IT1
TMEM150B	284417
DOK2	9046
INE2	8551
LINC01166	101927590
TBX10	347853
LOC146513	146513
LOC101928405	101928405
FER1L5	90342
OR2T8	343172	04740
SNORD114-27	767608
CACNG5	27091	04010|04260|04261|04921|05410|05412|05414
LOC101927849	101927849
GLP1R	2740	04024|04080|04911
LCE2D	353141
OR51S1	119692	04740
LOC100128494	100128494
MMEL1	79258
LOC101928679
POM121L2	94026	03013
LINC01442
SLC34A1	6569	04928
LOC101927588	101927588
PCDHB10	56126
KCNC4-AS1
PRSS21	10942
ELMO1	9844	04062|05100|05131
LOC101928743
CEBPB-AS1
OR1M1	125963	04740
LOC284191
UBE2Q1-AS1	100874097
ZFP37	7539
ATP2C2	9914
TCERG1L	256536
MAGEC1	9947
SPIB	6689
ZIC5	85416
BMP3	651	04060
ST8SIA6-AS1	100128098
ANKRD62P1-PARP4P3
HIST1H2APS1
PLAC1	10761
KCNIP2	30819
RGS9	8787	04744|05030
FGF14-IT1	283480
CMBL	134147	01100
VWC2L	402117
BCAR4	400500
CD72	971	04662
FNDC1	84624
RAD9B	144715	04218
SLC8A3	6547	04020|04022|04371|04740|04974
LOC101928530	101928530
SLC47A1P1
LINC01531	100128682
LOC339978
KRT25	147183	04915
KCNJ10	3766	04971
C17orf102
KIAA1210	57481
PART1	25859
GPR171	29909
ATP12A	479	00190
KLHL34	257240
GTF3C2-AS1	100505624
LOC100506022
AMPD1	270	00230|01100
LOC100996286	100996286
LINC01471	101927149
TAS2R5	54429	04742
ABLIM2	84448	04360
LRRTM2	26045
OR5A2	219981	04740
ZC3H8	84524
LOC101927207	101927207
B4GALNT3	283358	01100
LINC00927	283688
LOC101929378
C1orf127	148345
LOC101927881
COLEC10	10584
LOC101927479
DNAJC5B	85479	04141
C1orf177	163747
CHRNA2	1135	04080
CABP7	164633
POF1B	79983
SPANXN2	494119
CYP2C8	1558	00590|00591|00830|00982|01100|04726|05204
OR2T12	127064	04740
SEMG1	6406
KLRK1	22914	04650|05144
WDR38	401551
KCNK9	51305	04925
TAS2R40	259286	04742
C22orf31	25770
SPDYE5	442590	04114|04914
LOC101929210	101929210
DOC2A	8448
WNT1	7471	04150|04310|04390|04550|04916|04934|05165|05166|05200|05205|05217|05224|05225|05226
FSHB	2488	04024|04080|04912|04913
SV2C	22987	04512
SEPT3	55964	05100
ADAMTS15	170689
ELAVL2	1993
GRXCR2	643226
LINC00320	387486
NOS1	4842	00220|00330|01100|04020|04145|04371|04713|04730|04926|04970|05010|05014
LOC101928404	101928404
FLJ40194	124871
CELA3B	23436	04972|04974
TPTE2P3
LOC100288162
TMEM254-AS1
LOC102724604
MORC1	27136
MGC50722	399693
ZKSCAN8	7745
LOC101927069
TINCR	257000
SNORA69	26779
GLS2	27165	00220|00250|00471|01100|04724|04727|04964|05206|05230
NAV2-AS5	100874012
LOC101928907	101928907
CMTM5	116173
PRAMEF12	390999
GRIK1	2897	04080|04724
LELP1	149018
SLC6A17	388662
LOC100505478
OR56A1	120796	04740
TMEM72-AS1	220980
TEX38	374973
LOC101928701
LY86-AS1	285780
PKD1L1	168507
LOC100287632
FBXO39	162517
KSR2	283455	04014
SLC38A11	151258
CACNA1B	774	04010|04020|04721|04723|04725|04726|04727|04728|04930|05032|05033
BRWD1-AS1	100874093
CA2	760	00910|04964|04966|04971|04972|04976
KLF15	28999
METTL21C	196541
MANSC4	100287284
TEX11	56159
FOXP3	50943	04659|05321
LINC01209	101928684
APOOP5
SNTN	132203
CDX4	1046
WFIKKN2	124857
LOC101928461
ADAM20	8748
SEMA6D	80031	04360
AACSP1
LOC101927200
LOC100130673
FRG2DP
OR4A16	81327	04740
DEFB128	245939
DKFZP434I0714	54553
NCRNA00250	552853
IL10RB-AS1
LOC100507373	100507373
SNORD115-7
S100A7	6278	04657
GOLGA7B	401647
FAM83B	222584
ADIG	149685
LINC00348	100885781
ELOVL2	54898	00062|01040|01100|01212
DEFB103A	414325
ZPBP2	124626
ZNRF4	148066
LINC01391	103344930
LOC340017	340017
NANOGP11
C9orf139
LOC100507346
GLOD5	392465
PRAMEF20	645425
RMST	196475
LINC01570	101926950
GLTPD2	388323
DKFZP434L187	26082
LOC338797
C5orf66-AS1	101927953
DSPP	1834
C6orf195	154386
LINC01069
ESX1	80712	04550
FAM65B	9750
CEP164P1
PRSS33	260429
LOC101927651
CSPG5	10675
SLC38A4	55089
NRAP	4892
SYK	6850	04064|04072|04151|04380|04611|04625|04650|04662|04664|04666|05152|05167|05169|05203
MYO7A	4647
SLAMF7	57823
LOC100131303	100131303
CLCA2	9635	04924|04972
KRTAP9-8	83901
CXorf36	79742
FCRL5	83416
USP51	158880
LOC101930452	101930452
ADORA2A-AS1	646023
C17orf64	124773
MOGAT1	116255	00561
LOC101927770
SYN3	8224
CXCL13	10563	04060|04062
TMPRSS11E	28983
CELSR2	1952
ACSM4	341392	00650|01100
LOC101927248
C2orf40	84417
FHDC1	85462
FTH1P18
MCCD1	401250
GDPD2	54857
LOC387810	387810
LOC101929164	101929164
SNORD59A	26789
LOC101929457
C6orf229	101928603
LOC727924	727924
OR5K4	403278	04740
CRCT1	54544
PRSS50	29122
LOC101927952
PRAMEF17	391004
LRIT1	26103
LOC101928622	101928622
LCK	3932	04064|04380|04650|04658|04659|04660|05166|05340
MKNK1-AS1	100507423
PFKFB1	5207	00051|04152|04922
TPD52L3	89882
FLJ31104	441072
ZNF781	163115
NXPE1	120400
OSTN	344901
KLRF2	100431172
RBMY2FP	159162
SMIM5	643008
MLK7-AS1	339751
SCARNA15	677778
KCNH4	23415
DPYD-AS1	100873932
SNORD115-28	100036565
FAM71D	161142
LOC101927392
RRAGD	58528	04140|04150
FSTL4	23105
LNX1-AS2
OR2Z1	284383	04740
FDCSP	260436
DACT3-AS1	100506068
ALOX12P2	245
LCE2C	353140
EHMT1-IT1	643210
IL5	3567	04060|04630|04640|04657|04658|04660|04664|04672|05200|05310|05320|05321|05330
LOC101929337	101929337
KLRC3	3823	04612|04650
GJB6	10804
LINC00492	100861468
LOC101929229
A1CF	29974
OR4D1	26689	04740
NR4A1	3164	04010|04151|04925|04927|04934
LOC101926942	101926942
SLC12A1	6557
LINC00410	144776
LYSMD3	116068
LINC00343
NKPD1	284353
OR6C70	390327	04740
ARHGEF7-AS1
SLC25A2	83884
LOC102723335
LOC101928283	101928283
LOC399715	399715
PDE6B	5158	00230|04744
GBP1P1	400759
MYCNUT	103752554
TMPRSS11A	339967
LOC101929312
DNAI2	64446	05016
FLJ12825	440101
IQCJ-SCHIP1-AS1
LOC101928612	101928612
TM4SF5	9032
C1orf105	92346
GNAT1	2779	04744
INSL4	3641
MCF2L2	23101
NMU	10874
ANKRD34B	340120
DAPP1	27071	04662
FAM83A-AS1	100131726
LINC01159	102682016
GRIFIN
LRRC71	149499
LINC01185	400957
NTRK3-AS1	283738
SEC1P	653677
CYTIP	9595
LOC101928387
ORM2	5005
MAGEA2B	266740
ARR3	407
LINC00301	283197
LINC00862	554279
POTEB3	102723502
LOC101928932
MAB21L1	4081
MS4A6E	245802
FABP1	2168	03320|04975
LOC101929419
RNF17	56163
KRTAP22-2	100288287
LOC101929048
GPR17	2840
LOC442497	442497
CES3	23491
DSCAML1	57453
SLC3A1	6519	04974
FRMPD1	22844
IHH	3549	04340|05205
PNLDC1	154197	03018
C20orf85	128602
FAXC	84553
OR8J1	219477	04740
LOC101928554
MYO15B
OR1D2	4991	04740
AFAP1L2	84632
CYP4F2	8529	00590|01100
LOC101928417	101928417
SDR9C7	121214
PASD1	139135
LOC101927310	101927310
LOC101927513	101927513
GKN2	200504
CHRM3-AS2	100506915
CACNA1C-IT3
FGF6	2251	04010|04014|04015|04151|04810|05200|05218|05224|05226
DLG3-AS1	100873930
LINC01215	101929623
BBOX1	8424	00310
SLC1A2	6506	04724|05014
VWDE	221806
PNMA3	29944
FIGLA	344018
CCDC183	84960
STATH	6779	04970
LOC388942	388942
C16orf78	123970
TRERNA1
LINC00696
LOC101927602
LINC00377
OR2T27	403239	04740
C1orf87	127795
KRT18P59
GUCA1A	2978	04744
SNORD114-19	767597
EPHA6	285220	04360
LINC01346
LINC01559
TSPEAR-AS2
CSTL1	128817
PABPC5-AS1	102724167
GABRB3	2562	04080|04723|04726|04727|05032|05033
UNQ6494	100129066
LINC00552	100130386
AQP2	359	04962
SNORD98
LINC01561	404216
ZFP92	139735
LOC101929486	101929486
OR52H1	390067	04740
PLGLB1	5343
INHA	3623	04060
CASC23	103581031
BEAN1-AS1	101927726
RBPJL	11317	04330|04658|05165|05169|05203
MFSD2B	388931
LOC101928716
C1QL3	389941
OR52E6	390078	04740
LONRF3	79836
ROPN1L-AS1
ERICH5	203111
PABPN1L	390748	03015|05164
SNX31	169166
SYT17	51760
SMCO1	255798
CTSG	1511	04080|04142|04614|05146|05322
EPB42	2038
OR5B17	219965	04740
ADAMDEC1	27299
LOC283299	283299
PRRG4	79056
FDXACB1	91893
KRTAP1-1	81851
CHRNG	1146	04080
CA8	767	00910
FGF22	27006	04010|04014|04015|04151|04810|05200|05218|05224|05226
LOC646938
LINC01241	101929582
MRGPRX4	117196
LOC100505921
XXYLT1-AS2	101410543
ABHD16B	140701
LEMD1-AS1	284576
LOC101929549	101929549
SCOC-AS1	100129858
LAMP5	24141
CHD5	26038
ZNF487
ACADL	33	00071|01100|01212|03320
SLC22A16	85413
CDS1	1040	00564|01100|04070
LINC01479	101927922
SNORD115-27	100036564
C1orf228	339541
SPRED3	399473
LOC104054148
MUC7	4589	04970
GATA3-AS1	399717
ZSCAN4	201516
LOC100132111
GPR174	84636
ARRDC5	645432
P3H2-AS1	101929152
SYP-AS1
KIF2B	84643
TEX13A	56157
NTM-IT
CFHR4	10877
FGF17	8822	04010|04014|04015|04151|04810|05200|05218|05224|05226
EML6	400954
SNORD82	25826
GDPD4	220032
VSIG2	23584
SULT1C2	6819
RNF186	54546
LOC100133461	100133461
LINC01432	100270679
LOC101929064	101929064
LOC101926926	101926926
OR4E2	26686	04740
PRSS51
OR51A7	119687	04740
SUPT20HL2
PARD3B	117583
LOC101929861
LOC100130451
DSG1	1828	05150
UNC5A	90249	04360
LRFN2	57497
LOC100507657
KCTD7	154881
TNFRSF18	8784	04060
ZPBP	11055
LOC101927856
OR4C12	283093	04740
OR4S1	256148	04740
URAD	646625	00230|01100
SLC12A3	6559
RGS13	6003
KNG1	3827	04610
BMP7-AS1
FLJ44511	441307
HSD3B1	3283	00140|01100|04913|04925|04927|04934
WNT5A-AS1
LINC00304	283860
GAB4	128954
SNORD121A	100113379
LOC646034
RNF39	80352
RD3	343035
IQCA1	79781
KRTAP9-9	81870
ARMC2-AS1
FOXD4	2298
LOC102724784
DPYD-AS2	100873933
SH3GL3	6457	04144
AADACL2	344752
CFAP43	80217
PWAR1	145624
TEX28	1527
LOC101929694	101929694
INSM1	3642
NWD2	57495
LOC100129345	100129345
TTC3-AS1
ARFGEF3	57221
STOML3	161003
RTP2	344892
HAGLR	401022
LINC00446
LOC101928424	101928424
LINC01614
IL19	29949	04060|04630
LINC00463	101928922
DEFA5	1670
ADAM22	53616
RAB41	347517
LINC00692	285326
NOXA1	10811
DYNC1I1	1780	04145|04962|05132
LOC102724289
HUNK	30811
SPATA45	149643
LRRC19	64922
UBE2QL1	134111	04120
RGS9BP	388531
SPINK8	646424
CLRN3	119467
CNKSR2	22866
HCG27
SDR16C5	195814	00830
LINC00376	104355293
MED12L	116931	04919
TCF23	150921
LOC101927257	101927257
DBF4B	80174
SLC17A4	10050
LOC284412
WDR11-AS1	283089
GRIA2	2891	04024|04080|04713|04720|04723|04724|04728|04730|05014|05030|05031|05033
LINC00316	388830
CCDC158	339965
SMC1B	27127	04110|04114
ANKRD44-IT1	101927547
MROH2B	133558
PLG	5340	04080|04610|05150|05164
C1orf111	284680
HOXD12	3238
LOC101928886	101928886
LINC01038	102724076
LOC285000
C11orf53	341032
LINC01361	101927498
LINC00488	677779
BPIFB6	128859
C9orf171	389799
GRM5-AS1	100873989
GATA5	140628
TNFSF14	8740	04060|04064|05168
LOC102724973
IRAIN
HEATR9	256957
SLC30A10	55532
PROX1	5629
SYNJ2-IT1	100874300
CTD-2201E9.1	101929338
SMYD1	150572
LINC00330	144817
CHRDL2	25884
SLC6A12	6539
LOC158434	158434
TULP2	7288
LOC103191607	103191607
LOC101927239	101927239
CHGB	1114
FAM9A	171482
TRIM15	89870
CD5	921	04640
NDFIP2-AS1	100874208
TDRD10	126668
TMC7	79905
LRRC30	339291
CDRT15L2	256223
GPR31	2853
LINC00332	100874127
BSPRY	54836
LOC101928694	101928694
SH2D3A	10045
SCARNA6	677772
ASZ1	136991
LOC101928790	101928790
LINC01192	647107
LOC101928855	101928855
TBPL2	387332	03022|05016|05165|05166|05168|05169|05203
THEMIS	387357
LOC101928705
SIGLEC5	8778
LOC644145
PDX1	3651	04911|04930|04950
OR2J3	442186	04740
SPRR2G	6706
GBP6	163351
IL20RA	53832	04060|04630
NYAP1	222950
LRFN1	57622
LOC102724676
LRIT3	345193
KERA	11081
BACH1-AS1
LOC101927501	101927501
NLRP8	126205
KRT72	140807
LOC100132057
LOC100129148
SPINK5	11005
IL9	3578	04060|04630|05310
FABP6	2172	03320
ADAM20P1	317760
ETV3L	440695
PXT1	222659
NPAP1	23742
KLK5	25818
CLDN3	1365	04514|04530|04670|05160
AK7	122481	00230|00730|01100
SMIM6	100130933
PAGE4	9506
SPATA1
CASC16	643714
LOC101929653	101929653
SLAIN1	122060
LOC102467213	102467213
OR13C9	286362	04740
SNAP47-AS1
MYF6	4618
PCDHB15	56121
UNC45B	146862
IL20RB-AS1
LOC100506827	100506827
LINC00652
CTLA4	1493	04514|04660|05320|05323
LYPD4	147719
GABRA3	2556	04080|04723|04727|04742|05032|05033
LINC01070
AOAH-IT1	100874264
LPAR4	2846	04015|04072|04080|04151|04810|05200
LINC01087	101927994
KCNA4	3739	04927|04934
C1orf195
C11orf94	143678
KRT6C	286887
HEPACAM2	253012
LOC101060091
LOC101928782	101928782
ASB15	142685
ADGRG5	221188
DDX25	29118
EDN2	1907
SPDYE8P
CD200R1	131450	05167
LOC102723544	102723544
PTPRD-AS1
IPCEF1	26034
SLC28A3	64078
EHF	26298
LOC101928101
PDE6C	5146	00230
LINC01039
SCN4A	6329
LOC441956	441956
ITPR1-AS1
S100A9	6280	04657
HTN1	3346	04970
LINC00486	285045
CEACAM8	1088
ZAR1L	646799
LOC729867	729867
SPX	80763
SYT13	57586
ANKRD20A8P
MMP20	9313
LOC643441
CNTN5	53942
GLB1L3	112937
TRIM53AP
FGD3	89846	04810
CST13P	164380
CPEB2-AS1	441009
LOC101929194
LOC104968399
UCA1	652995
BAAT	570	00120|00430|01040|01100|04146|04976
LOC646268	646268
MIR4500HG	642345
CDH17	1015	05226
MROH3P
FAM183CP
CRYBB1	1414
LOC100505918
DPEP2	64174
MARS2	92935	00450|00970
SIX3-AS1
IL1RL2	8808	04060
CADM4	199731
MTRNR2L5	100463289
SLCO1B1	10599	04976
POU3F4	5456
POU4F2	5458
LOC339298	339298
C1QA	712	04610|05020|05133|05142|05150|05322
LRRC69	100130742
CCDC163P
CCDC17	149483
NPSR1	387129
CCDC62	84660
PRCD	768206
HMGB4	127540
ANKRD34C-AS1
LINC01307	104355286
LINC00290	728081
LINC00324	284029
A2ML1	144568
KCNJ1	3758	04960|04971
NCKAP1L	3071	04810
SPRR4	163778
LOC102723764
FRMPD2	143162
SPATA31C2
C16orf97
LOC101928385
TTC9B	148014
CASP14	23581
HMGCS2	3158	00072|00280|00650|00900|01100|03320
CEACAM4	1089
LCP2	3937	04015|04380|04611|04650|04660|04664
PPP1R36	145376
RGS7	6000
SVOPL	136306
MIR3976HG	645355
LINC01340	102546227
ERICH6	131831
DIO2-AS1	100628307
C17orf112
GJC3	349149
ZFY-AS1
CHST9	83539	01100
PRAMENP	649179
TBX21	30009	04658|04659|05321
LRRC43	254050
LOC100131347	100131347
C21orf91-OT1	246312
TRIM49B	283116
OR1L3	26735	04740
GLP2R	9340	04080
CD1E	913	04530|04640
CASC6
NXPH1	30010
LDLRAD4	753
TAS2R9	50835	04742
LINC00518
PRAMEF10	343071
ASCL2	430
GLRB	2743	04080
CLRN2	645104
H2BFWT	158983	05034|05203|05322
SH3GL2	6456	04144
B4GALNT2	124872
CILP2	148113
HUS1B	135458
LINC00844
DUSP21	63904
HULC
CLEC4C	170482
OR4K17	390436	04740
CD96	10225
C22orf34
IL1RAPL2	26280
DEFB130	245940
GLYCAM1	644076
PKHD1L1	93035
ESRP1	54845
LOC101929384	101929384
LOC101929726
SLC6A1-AS1	100874090
USP50	373509
CATSPERB	79820
GALR1	2587	04080
RUNX1-IT1
LINC00261	140828
IL12A-AS1	101928376
PHYHIPL	84457
PLEKHB1	58473
LCN2	3934	04657
TEKT5	146279
LOC101927480
COLQ	8292
CTRL	1506	04972|04974
OR1N1	138883	04740
C6orf201	404220
MARCH1	55016
MGAT3-AS1	104502417
STPG2-AS1	101410545
OPN5	221391
GLT1D1	144423
SLC7A4	6545
EFCAB5	374786
LINC00633	100129515
CLEC2L	154790
LINC01007	100506527
C16orf71	146562
C9orf106
TSPY10	64591
SLC35F1	222553
LOC101928253
ZNF503-AS1	253264
LOC101928271	101928271
TCHH	7062
LOC650226
LOC100506790	100506790
CCDC42	146849
LOC101928992	101928992
HABP2	3026
TNP1	7141
LINC00612	253128
LOC101928353
CYP1A2	1544	00140|00232|00380|00591|00830|00980|00982|01100|05204
LINC01249	727982
ABCC12	94160	02010
LINC00581	100874531
HES5	388585	04330|05165|05200|05224
PTH2R	5746	04080
MRGPRG-AS1	283303
SYT14	255928
FRMD7	90167
TCEB3C	162699
SPTA1	6708	04210
STKLD1	169436
DCD	117159
LINC01013
ZBP1	81030	04217|04623
LOC339468	339468
IGSF21	84966
LOC101928058
C8A	731	04610|05020|05146|05322
FAM41C	284593
LOC101929406	101929406
LOC101927237	101927237
OSTM1-AS1
KRT24	192666	04915
ABCG4	64137	02010
RSPO1	284654
DMP1	1758
CRH	1392	04730|04934|05034
CCKAR	886	04020|04080|04911|04972
CA10	56934
KCNG2	26251
LOC494141	494141
CASP16P	197350
GOLGA2P11
C3orf56
OR8H2	390151	04740
SYCE1	93426
ST6GALNAC1	55808	00512|01100
ODF4	146852
TBC1D22A-AS1
ITPKB-IT1
PHEX-AS1	100873942
SLC17A6	57084	04721|04723|04724|05033
HAVCR2	84868
AP4B1-AS1	100287722
LINC00670	284034
TFAP4	7023	05205
HORMAD2	150280
LINC00556
C10orf55	414236
CLEC7A	64581	04145|04625|05152
GPX6	257202	00480|00590|04918
MIP	4284
TRIM72	493829
KCND1	3750
REG1P
ANKRD61	100310846
RIPPLY3	53820
CNR2	1269	04080
KRTAP13-1	140258
LINC01533
ACKR2
RPE65	6121	00830
USP12-AS1
IFNW1	3467	04060|04622|04630
SNORD116-28
HLA-DRB5	3127	04145|04514|04612|04640|04658|04659|04672|04940|05140|05145|05150|05152|05164|05166|05168|05169|05310|05320|05321|05322|05323|05330|05332|05416
MROH7-TTC4
C8orf34	116328
TMEM225	338661
EFCAB10
GJB7	375519
NKD1	85407	04310|04390
LOC339539
LOC102723749
AKAP14	158798
CDK18	5129
PROK2	60675
LINC01467	101928559
LINC00690	100996597
FAM155B	27112
CERKL	375298
SPATA22	84690
PCDH8	5100
OR2L2	26246	04740
AA06	100506677
NOTO	344022
NPPA	4878	04066
CC2D2B	387707
LOC102724511
LOC101927948	101927948
SNORD111	692214
LRRC25	126364
LINC01061
OR51F2	119694	04740
CTSE	1510	04142
RGS18	64407
MGAT4C	25834	00510|01100
CHAD	1101	04151|04510|04512|05165
HSD52	729467
CACNG1	786	04010|04260|04261|04921|05410|05412|05414
OR4X1
TDRD12	91646
VN1R10P
LOC102724957
RPRML	388394
LINC00269	100996279
OR52N1	79473	04740
LOC101929452	101929452
IQCF5	389124
RORA-AS1
OR6Q1
PALM2	114299
DMRTC2	63946
LYZL6	57151
LOC100131496	100131496
LINC01568	100506172
KLK11	11012
AQP6	363
C1orf210	149466
PRSS54	221191
ART1	417
PROB1	389333
ADAM29	11086
OR2B11	127623	04740
LOC391003	645414
PCYT1B	9468	00440|00564|01100|05231
OR5D16	390144	04740
ANO1-AS2
ACKR1	2532	05144
OR52R1	119695	04740
OMG	4974
LINC00943
LYZL1	84569
FAM153C	285596
C2CD4A	145741
GPR160	26996
LOC100505609
GABRR1	2569	04080|04723|04727|05032|05033
LOC100130849	100130849
LOC541473	541473
CCDC83	220047
HAO1	54363	00630|01100|01200|04146
CXCL9	4283	04060|04062|04620
SLC44A5	204962	05231
NDST3	9348	00534|01100
GPHA2	170589
IQCF3	401067
LINC00583	100113404
LOC101928519
LOC100128233	100128233
LOC100507480
LOC102467081
CCDC67	159989
CCDC70	83446
LINC01115	339822
IL31	386653	04060
LOC102503427
OR10A3	26496	04740
MASP2	10747	04610|05150
CYLC2	1539
LOC100129476
WFIKKN1	117166
MAP3K14-AS1	100133991
PSKH2	85481
ACVR2B-AS1	100128640
LOC101927823
HMP19	51617
CIB4	130106
OR8B4
LOC100131315	100131315
RAMP2	10266	04270
PRAM1	84106
CEACAMP3
GABRD	2563	04080|04723|04727|05032|05033
TMIE	259236
C2CD4D	100191040
LOC643711	643711
DHH	50846	04340
TUNAR	100507043
LOC100130705
LOC400685	400685
ITLN2	142683
ALDH1L1-AS2	100862662
HYPM	25763
CSF2	1437	04060|04630|04640|04650|04657|04660|04664|04668|05132|05146|05166|05167|05202|05221|05323
NPSR1-AS1	404744
FANCD2OS	115795
VWA3B	200403
LHX2	9355
MAK	4117
LINC01183
LOC100506725
SFTPA1	653509	04145|05133
CRIM1	51232
LOC440446	440446
LOC100506272	100506272
SCTR	6344	04080|04972|04976
SERINC4	619189
CARNS1	57571	00330|00340|00410
LOC101927797
LOC285626	285626
EIF1AX-AS1	100874078
EEF1DP3
C20orf202	400831
LOC101928377
TMC1	117531
LOC100126584
LINC00879	255025
C15orf27	123591
MS4A2	2206	04071|04072|04664|05310
SIGLEC1	6614	04514
OR2W1	26692	04740
PCDH9-AS4	100874087
PRSS38	339501
LOC101928386	101928386
KCNJ4	3761	04725|04921
VWC2	375567
LOC101929681
ADRA2B	151	04022|04080
TTC6
FAM83E	54854
P4HA2-AS1	100861518
GSTTP1	25774
CSF2RA	1438	04060|04630|04640|05200
MYL4	4635	04260|04261|04371
LCE2B	26239
SLC6A20	54716
ARG1	383	00220|00330|01100|01230|05146
CHRNA4	1137	04080|04725|05033
NLRP14	338323
DPY19L2P1
LOC101928226
ADRB1	153	04020|04022|04024|04080|04261|04540|04923|04924|04970|05414
CASC20	101929244
ZBED2	79413
BPIFA4P	317716
PEX5L	51555	04146
SNORD127
EGOT	100126791
LINC00484
RNU105C	26766
C1orf64	149563
ANKS1B	56899
LOC101928223
MLLT4-AS1	653483
MATK	4145	04722
GPR98	84059
SPERT	220082
SDK2	54549
CLYBL-AS1
RNF212B	100507650
MAGEA1	4100
CRIP3	401262
DSG4	147409
LOC550113
OCLN	100506658	04514|04530|04670|05130|05160
LINC01496
OR9A1P
PPBP	5473	04060|04062
LILRP2	79166
PCNAP1
NEK5	341676
C9orf41-AS1
SERPINC1	462	04610
CEACAM21	90273
TTTY12	83867
KIR3DL1	3811	04612|04650|05332
TAS2R7	50837	04742
N4BP3	23138
LY6H	4062
LDLRAD1	388633
SYT4	6860
LOC100130502
ASTN1	460
DOC2B	8447
T	6862
TRPC7	57113
LOC101929023	101929023
UNC5D	137970	04360
LINC00555
SERPINB4	6318	05146
LOC100996246
LINC00920
CYP4B1	1580
C2orf54	79919
LOC101928730
OR1B1	347169	04740
OR6V1	346517	04740
LINC01177	104355218
SPO11	23626
GSTA3	2940	00480|00980|00982|00983|01524|05200|05204|05225|05418
NUTM1	256646
ARHGAP15	55843
KCNJ6-AS1
SLC27A6	28965	03320|04931
CCDC110	256309
C12orf74	338809
TPPP	11076
LOC102724596	102724596
LOC100507412
LINGO1	84894
TCP10	6953
LINC00371
CCR3	1232	04060|04062|05163|05167|05203
C21orf62	56245
PARD6A	50855	04015|04144|04360|04390|04530|05165
PCDHB18P	54660
BACH2	60468
CEACAM22P	388550
CAMP	820	04621|04970|05152
LOC101927322
LOC285629	285629
SCRT2	85508
SLC5A5	6528	04918
SLFN13	146857
PIK3CG	5294	00562|04022|04062|04072|04151|04261|04371|04611|04725|04921|05145|05167
LOC100996671	100996671
CDH23	64072
HLA-DRA	3122	04145|04514|04612|04640|04658|04659|04672|04940|05140|05145|05150|05152|05164|05166|05168|05169|05310|05320|05321|05322|05323|05330|05332|05416
OPRK1	4986	04080
SHANK2-AS1	100874198
TTTY7	246122
CT55	54967
DGKE	8526	00561|00564|01100|04070|04072|05231
LOC103021296
TREML2	79865
APOC3	345	03320|04979
LINC00589	619351
TRIM31	11074
SDAD1P1
PPP1R17	10842	04730
LOC101928909	101928909
MCF2L-AS1
GZMH	2999
BPESC1	60467
TTC34	100287898
MAGEB10	139422
QRFPR	84109
OR5H14	403273	04740
LDHAL6B	92483	00010|00270|00620|00640|01100|04922
LOC101928052	101928052
LOC101927363	101927363
LINC00965
LOC101927211
EFNA3	1944	04010|04014|04015|04151|04360|05206
TDRD5	163589
PLEK	5341
RHOXF1	158800
IQCJ	654502
LINC00353
LOC441124
PRKCG	5582	01521|04010|04012|04014|04015|04020|04066|04070|04071|04150|04270|04310|04370|04510|04540|04650|04666|04670|04713|04720|04723|04724|04725|04726|04727|04728|04730|04750|04911|04916|04918|04919|04921|04925|04928|04960|04961|04970|04971|04972|05031|05032|05143|05146|05161|05163|05170|05200|05205|05206|05214|05223|05225|05231
ADH4	127	00010|00071|00350|00830|00980|00982|01100|05204
IQCF4	100506840
ASPDH	554235	00760|01100
KRTAP5-3	387266
FLJ37505	400087
LOC400706
KLK4	9622
SNORD114-8
CHP2	63928
LOC102723786
LINC00273	649159
CST8	10047
AQP7P3
LINC01566	283914
LOC101929626	101929626
TRPM1	4308
NAV2-AS4
MTMR7	9108	00562|01100|04070
LINC00703	100507059
SLC26A7	115111	04971
C17orf104	284071
TEX43	389320
LINC00207
HFM1	164045
LOC101927378	101927378
LOC101928358	101928358
SNCA-AS1	644248
EGFLAM-AS1
PRM3	58531
MLNR	2862	04080
DEFB106B	245909
FRG2	448831
LINC00867	100506126
PARD6B	84612	04015|04144|04360|04390|04530|05165
LOC388406	388406
PGLYRP2	114770
LINC01318	106144585
SCGB1D2	10647
AJAP1	55966
LOC101929180	101929180
LOC101927413
SYDE2	84144
KCNH1	3756
OR2T4	127074	04740
FAM183B	340286
LOC100132287
KRTAP25-1	100131902
GLIS3-AS1	84850
MTL5	9633
LRRC4C	57689	04360|04514
OTX2	5015
TDRD6	221400
TMEM132C	92293
FAM84B	157638
LINC00668	400643
GGTA1P
DEFB115	245929
LOC100506675	100506675
OTP	23440
LOC101929476
OR1I1	126370	04740
PHOX2B	8929
LINC00559	100874187
KLHL10	317719
CYP24A1	1591	00100|01100|04928|05206
TTTY11	83866
GLRA4	441509
LOC101927123	101927123
OR4Q3	441669	04740
CA1	759	00910
LINC00424	100874182
OR5J2	282775	04740
KRT5	3852
TSGA13	114960
DLX6	1750
TTLL2	83887
LINC01500	102723742
MSS51	118490
ATP13A5-AS1
TMC8	147138
RSPH6A	81492
LOC101926944
NAALADL2-AS3	100862679
OR2B6	26212	04740
LINC00605	100131366
MAT1A	4143	00270|01100|01230
OR8U1	219417	04740
CD300LG	146894
LOC101928008	101928008
SOX7	83595
TM4SF1-AS1
ZNF229	7772
LOC101927888
EFNA2	1943	04010|04014|04015|04151|04360
KIF6	221458
KLK7	5650
C10orf71-AS1
LINC01203	100133123
KCNH5	27133
NKX2-8	26257
WWC2-AS1	101928734
LOC286177	286177
BTBD16	118663
LIMD2	80774
ZNF391	346157
TENM1	10178
LINC00452
LINC01433	728228
FOXD3	27022
GVQW1
LOC100131289
C15orf53	400359
LOC100505985
OLIG1	116448
LINC01543
LINC01099	101928656
COL18A1-AS2	100874236
PRAC1	84366
PATL2	197135
CREB3L3	84699	04022|04024|04151|04152|04211|04261|04668|04714|04725|04728|04911|04915|04916|04918|04922|04925|04926|04927|04928|04931|04934|04962|05016|05030|05031|05034|05161|05163|05165|05203|05215
CBY3	646019
LOC101929227	101929227
LOC101928580	101928580
MMP26	56547
BRDT	676
LINC01370
LINC00395	100874157
WNK2	65268
RRN3P2
ABHD1	84696
ANKDD1B	728780
LINC01565	23434
CDHR4	389118
DNAH17	8632	05016
HLA-DQA1	3117	04145|04514|04612|04640|04658|04659|04672|04940|05140|05145|05150|05152|05164|05166|05168|05169|05310|05320|05321|05322|05323|05330|05332|05416
EGR4	1961
LINC01430	101927242
HPVC1	3262
KRTAP17-1	83902
ANKLE1	126549
EPB41	2035
KCTD4	386618
ADPGK-AS1	100287559
OR2AT4	341152	04740
ITGAX	3687	04610|04810|05152
PYDC2	152138	04621
PCDH9-AS3	100874086
APLF	10887
LRRC3B	116135
LOC100996455	100996455
OR52J3	119679	04740
SYCP3	50511	03440
GDF5OS
LOC101927023	101927023
GGT8P
PRR27	401137
HEPACAM	220296
LOC101927272	101927272
GRM5	2915	04020|04072|04080|04540|04720|04723|04724|05016
CREG2	200407
BLNK	29760	04064|04380|04662|05340
SYT5	6861
LINC01248
ALOX15	246	00590|00591|01100|04216|04217|04726
LOC100506319
IGSF6	10261
IL17B	27190	04060|04657
ZFP57	346171
ZNF890P
KIAA1211	57482
ALK	238	05200|05223
PRSS45	377047
C12orf71	728858
PLCG2	5336	00562|01100|01521|04012|04014|04020|04064|04066|04070|04072|04360|04370|04380|04611|04625|04650|04662|04664|04666|04670|04722|04750|04919|04933|05110|05120|05167|05169|05170|05200|05205|05206|05214|05223|05225
CHRM1	1128	04020|04024|04080|04151|04725|04810
RNASEH2B-AS1
C10orf67	256815
TET3	200424
FERD3L	222894
OR10K2	391107	04740
LCT	3938	00052|01100|04973
ART4	420
HOXD13	3239
BAI1	575	04115
NR5A2	2494	04950
LOC102724661
LMNTD1	160492
DIAPH2-AS1	10824
PATE4	399968
LOC284080	284080
LINC01312
KRT74	121391
APOBEC3H	164668	05170
DOCK4-AS1	100506413
PRTG	283659
KCNJ11	3767	04911|04930
C6orf15	29113
SNTG1	54212
NPHP3-AS1	348808
LINC00264	645528
FEV	54738	05202
THSD7A	221981
CASR	846	04621|04928
KRT84	3890
AGBL4-IT1	100874313
LOC100506858
LOC101928416	101928416
PABPC1P2
CSRP3	8048
DUSP27	92235
PIP5K1B	8395	00562|01100|04070|04072|04144|04666|04810|05231
KRT27	342574	04915
ZNF826P
SLC22A11	55867
LOC101927383
LMO7DN-IT1	104326189
ELOVL2-AS1
LOC101929574	101929574
LTF	4057
LOC101929230
VIL1	7429
ADH6	130	00010|00071|00350|00830|00980|00982|01100|05204
IZUMO1	284359
OR5K1	26339	04740
TEX21P
SUCLA2-AS1
SMIM21	284274
C10orf105	414152
EDAR	10913	04060
CHL1-AS1	101927193
LOC101928979
LINC00561
PLA1A	51365	04014
DAPL1	92196
TLX1NB	100038246
LINC01103	101927360
LINC01385
PKD2L2	27039
SULT2A1	6822	00980|04976|05204
DIP2A-IT1	100862692
OR9Q1	219956	04740
LINC00534	100874052
HSP90AB4P
IGFL3	388555
DTX1	1840	04330
LRRC48	83450
CPT1B	1375	00071|01212|03320|04152|04714|04920|04922|04931
SIAH3	283514
OR52B4	143496	04740
CYP2C9	1559	00590|00591|00830|00980|00982|01100|04726|05204
KRT33A	3883	04915
KCNAB1-AS1	100874084
LOC101927766	101927766
PDZRN4	29951
LINC00928
NKX2-4	644524
EPB41L4A-AS2	54508
SLITRK3	22865
SMIM2-IT1	100874377
CCR2	729230	04060|04062
TTTY22	252954
SPATA31D1	389763
WFDC6	140870
TVP23A	780776
GK2	2712	00561|01100|03320
FCER1A	2205	04071|04072|04664|05310
SMCP	4184
PPP1R3A	5506	04910|04931
NXPE2	120406
LOC286359
CACTIN-AS1	404665
CASC17	101928165
GPR148	344561
LINC00539
MMD2	221938
IMPG2	50939
C4BPA	722	04610|05133
LINC01111	101926978
PROX2	283571
ATCAY	85300
FAM221B	392307
ISPD-AS1	100506025
LOC285740
ACTRT1	139741
ZCCHC13	389874
MS4A4E	643680
C9orf135	138255
DEFB113	245927
LOC101927735	101927735
LINC01344	400799
LOC100132735
WSCD1	23302
PLIN5	440503	03320
TTTY6	84672
GPR27	2850
CAMK2B	816	04012|04020|04024|04066|04114|04217|04261|04310|04360|04713|04720|04722|04725|04728|04740|04750|04911|04912|04916|04921|04922|04925|04934|04971|05031|05152|05200|05205|05214
CD48	962	04650
TREML4	285852
TLR7	51284	04620|05162|05164
NRADDP
NXF4	55999
ADAMTSL3	57188
DCC	1630	04360|05200|05210
LOC101927551
LINC01299	286186
STX19	415117	04130
TMCO2	127391
NSUN7	79730
OR5M8	219484	04740
KRT77	374454
PAPOLB	56903	03015
FREM1	158326
UGT2B11	10720	00040|00053|00140|00830|00860|00980|00982|00983|01100|05204
PTF1A	256297
FAM205A	259308
LINC01522
ASCL3	56676
OR4K5	79317	04740
RYR1	6261	04020|04371|04713|04730|04921
OR5I1	10798	04740
BTG4	54766	03018
TMEM239	100288797
PM20D1	148811
ANKRD55	79722
LOC101928443	101928443
GBX2	2637
TTTY13	83868
LOC101928326	101928326
ATOH1	474
EGFL6	25975
SLC15A5	729025
LOC102723373	102723373
TBX20	57057
CRYGC	1420
OR52B2	255725	04740
SLC24A4	123041	04740
LOC153910	153910
LOC101927115	101927115
SUSD4	55061
OR7G3	390883	04740
PIWIL1	9271
TMEM63C	57156
OR10A2	341276	04740
IGSF5	150084	04530|05120
NMNAT3	349565	00760|01100
LINC01375	101926924
CD69	969
CALML5	51806	04014|04015|04020|04022|04024|04070|04114|04218|04261|04270|04371|04625|04713|04720|04722|04728|04740|04744|04750|04910|04912|04915|04916|04921|04922|04924|04925|04970|04971|05010|05031|05034|05133|05152|05163|05167|05170|05200|05214|05418
KRBOX1-AS1	100506275
GPC5	2262
SYNDIG1L	646658
THSD4-AS1
GAD1	2571	00250|00410|00430|00650|01100|04727|04940
OR7A5	26659	04740
LINC00158	54072
OR8H1	219469	04740
LINC01250	101927554
GMNC	647309
LOC101928820	101928820
LINC00221	338005
HLA-DRB6	3128
FAM170A	340069
VENTXP1	139538
TRPC5	7224	04360
CLPSL1	340204
SLC10A4	201780
LOC100507210
LINC00571	100874188
ONECUT1	3175	04550|04950
ANO5	203859
LOC101929019	101929019
KANK4	163782
GNRHR	2798	04080|04912
IGSF9B	22997
LINC00603	102467077
LOC401589
USP26	83844
LINC01532	100505835
AKR1C6P
RPEL1	729020	00030|00040|01100|01200|01230
ALOX15P1
NCF4	4689	04145|04380|04670|05140
RPTN	126638
CFC1	55997
LOC101927932
ARMS2	387715
LOC101928436
LOC100996694	100996694
GEMIN8P4
UCHL1-AS1	101410542
LOC101927228	101927228
ATP8B3	148229
ASB11	140456
RNF43	54894
C14orf105	55195
RASEF	158158
LOC101927440
LINC00384
PWAR4
TCAM1P	146771
PCDHB19P
LOC100126447
SH3PXD2A-AS1	100505839
C1orf185	284546
PAPPA2	60676
PRAMEF8	391002
LOC285762
SEMA6A	57556	04360
MKRN2OS	100129480
LOC101927416	101927416
DENND1C	79958
ADCY8	114	00230|01522|04015|04020|04022|04024|04062|04072|04114|04211|04213|04261|04270|04371|04540|04611|04713|04714|04720|04723|04724|04725|04727|04742|04750|04911|04912|04913|04914|04915|04916|04918|04921|04923|04925|04926|04927|04928|04934|04970|04971|04972|04976|05032|05163|05166|05200|05414
LOC101929570	101929570
NLRC3	197358
CLDN6	9074	04514|04530|04670|05160
LINC01616	106456574
APOBEC3B-AS1	100874530
SLC29A2	3177
CACNA1S	779	04010|04020|04022|04024|04260|04261|04270|04723|04725|04726|04727|04911|04912|04921|04924|04925|04927|04934|05010|05410|05412|05414
LOC100507201
WDR64	128025
LOC100507616
CTB-178M22.2	101927862
PCGEM1	64002
CNGA3	1261	04024|04740
LINC01225	149086
TINAG	27283
RANBP3L	202151
SLCO1C1	53919	04919
C20orf187
WDR88	126248
LOC100128885
PPP3R2	5535	04010|04020|04022|04114|04218|04310|04360|04370|04380|04625|04650|04658|04659|04660|04662|04720|04724|04921|04922|04924|05010|05014|05031|05152|05163|05166|05167|05170
LOC100996664
GUCA2A	2980
IL17RB	55540	04060|04657
OR1N2	138882	04740
RHOXF1P1	101928941
TTC23L	153657
DLX4	1748
C4orf19	55286
NLGN1-AS1	100874010
LRIT2	340745
C19orf45	374877
CAGE1	285782
CD226
MMP8	4317
SLC28A2	9153
IQCF2	389123
LOC102724283
DEFA10P	449493
IZUMO2	126123
SPATA13-AS1	100874231
TMPRSS11F	389208
UGT2B7	7364	00040|00053|00140|00830|00860|00980|00982|00983|01100|05204
LOC102723824
TMEM163	81615
MMP13	4322	04657|04926|04928
LINC00278	100873962
CAPZA3	93661	04144
LCE1B	353132
MS4A8	83661
LOC644838	644838
SLC10A6	345274
XKR7	343702
SPATA31E1	286234
SLC25A48	153328
LINC01508	101927873
CLCA1	1179	04924|04972
LOC100652999	100652999
LINC01097	285547
TTTY21	252953
OR6C3	254786	04740
KCNV2	169522
C18orf15
MLIP-IT1	100874282
UQCRBP1
FCRL4	83417
NFAM1	150372
PTPRD-AS2	101929428
SULT2B1	6820	00140
KRTAP5-AS1	338651
TAL2	6887
FAM197Y2	252946
HPSE2	60495	00531|01100|05205
CD74	972	04612|05152|05168
NEUROG1	4762	04550
CRX	1406
LOC101927081	101927081
FLJ31356	403150
CD81-AS1	101927682
TAGAP	117289
CECR9
LOC100131395	100131395
BPIFA3	128861
TCF7L1-IT1
LOC101927851	101927851
LOC339862
LOC101928460	101928460
OTX2-AS1	100309464
RP1L1	94137
LINC01010
LOC642929	642929
PRX	57716
RAPGEF4-AS1	91149
OR2T2	401992	04740
ETV5-AS1
TGFA-IT1
OR51E2	81285	04740
LOC101927196	101927196
ZNF708	7562
C9orf172	389813
GTSCR1
LUZP4	51213
LINC01502
LOC102723729
KIF28P
CNTN4-AS2	100873976
ANKRD31	256006
CHRNB4	1143	04080|04725
RBP2	5948	04977
NUP210P1	255330
FLJ30679	146512
OR8J3	81168	04740
LINC01212	101927152
LOC101927311	101927311
GOLT1A	127845
LOC100506236
LOC100506895	100506895
PMP2	5375
TAS2R50	259296	04742
CALML6	163688	04014|04015|04020|04022|04024|04070|04114|04218|04261|04270|04371|04625|04713|04720|04722|04728|04740|04744|04750|04910|04912|04915|04916|04921|04922|04924|04925|04970|04971|05010|05031|05034|05133|05152|05163|05167|05170|05200|05214|05418
RTP3	83597
CHRM5	1133	04020|04080|04725|04810
KIAA1257	57501
GPR151	134391
CATIP-AS2
LINC00582	100287814
ATOH7	220202
IFNA16	3449	04060|04151|04217|04620|04621|04622|04623|04630|04650|05152|05160|05161|05162|05163|05164|05165|05167|05168|05170|05200|05320
LINC00354
SSX1	6756	05202
VSX2	338917
NOS2	4843	00220|00330|01100|04020|04066|04146|04371|04926|05132|05133|05140|05142|05145|05146|05152|05200|05222
LOC100506470
ITIH2	3698
LINC01277
ZNF630-AS1	100874120
PRICKLE4	29964	04310
ESYT3	83850
TTC21B-AS1
ELOVL7	79993	00062|01100
UBTFL1	642623
AIM2	9447	04621|04623
MZF1-AS1	100131691
LOC101928834	101928834
TCEB3B	51224
FFAR3	2865
CHGA	1113
LPPR1	54886
LOC101928201	101928201
LOC101926905
MIR600HG	81571
KIF12	113220
IL17C	27189	04060|04657
LOC100288748	100288748
LOC340113	340113
LOC63930	63930
IFITM5	387733
LINC00691	152024
LOC101929148	101929148
CYP2C19	1557	00590|00591|00982|01100|04726|05204
ARHGDIG	398	04722|04962
LOC101929505	101929505
THEG	51298
FAM154A	158297
LOC101928447
OR8K3
EOMES	8320
SCUBE2	57758
ZNF829	374899
HP09025	100652929
CACNA1C-AS2	100874235
LINC00901	100506724
TMPRSS7	344805
TRDN	10345
TET2-AS1
EHHADH-AS1	339926
ODF1	4956
LINC01492	101928496
LOC101929036
GCGR	2642	04080|04922
LINC01443	400644
CR1L	1379
RTP5	285093
LOC440040	440040
NPBWR2	2832	04080
RGR	5995
ROBO2	6092	04360
PLEKHG7	440107
CCDC160	347475
OR2F1	26211	04740
C2orf83	56918
ANKRD18A	253650
SYT10	341359
SAPCD1-AS1
LOC102724188	102724188
BREA2
CXCR5
CNNM1	26507
LOC101927020
CCNB3	85417	04068|04110|04218|04914|05170
LINC00919	100505619
CPA1	1357	04972|04974
MAP10	54627
CASP12	100506742	04141|04210|04621|05010|05014|05020|05161
FAM47B	170062
PRDM12	59335
SST	6750	04971
LOC101928423
GPR143	4935
LINC00609	101101773
LINC00114
KCNMA1-AS1	101929328
TTTY4C	114761
C1orf106	55765
RBFOX1	54715
FTLP10	100130017
CCDC26	137196
C11orf16	56673
DNAJC5G	285126	04141
ZIC4-AS1
ZNF683	257101
OR4D6	219983	04740
DSG2-AS1
NRSN1	140767
HBB	3043	05143|05144
DGCR10
TTC24	164118
GAD2	2572	00250|00410|00430|00650|01100|04727|04940
ELMO2P1
SDC2	6383	04514|05144|05205|05418
INPP5J	27124	00562|01100|04070
LOC730100	730100
OR52D1	390066	04740
C17orf77
PRSS48	345062
COL18A1-AS1	378832
PSG9	5678
SLC45A1	50651
PLA2G3	50487	00564|00565|00590|00591|00592|01100|04014|04270|04972|04975
CST9	128822
GARNL3	84253
FAM19A1	407738
OCSTAMP	128506
SOX15	6665
BCO1	53630	00830|01100
TAS2R38	5726	04742
OR5P3	120066	04740
SERPINB3	6317	05146
LOC285097
LOC101928650
CYYR1-AS1
RNF183	138065
MPC1L
TSPAN2	10100
OR5AP2	338675	04740
FABP7	2173	03320
LOC101929412	101929412
OR52M1	119772	04740
TREML1	340205
NEU2	4759	00511|00600
CHRM4	1132	04080|04725|04810
C12orf77
LOC390705
RLN3	117579	04926
HEMK1	51409
GIMD1
LRRC31	79782
ANXA9	8416
PLCH1	23007	00562|01100
NADK2-AS1
FCAMR	83953
LINC00977	728724
LINGO2	158038
MRGPRX3	117195
KRTAP13-2	337959
PIP	5304
OR1J2	26740	04740
PCAT4	118425
SNORD115-37	100033811
CRB1	23418	04390
TPSAB1	7177
MFSD4	148808
ZDHHC19	131540
ATXN3L	92552	04141
SEMA5B	54437	04360
AOAH	313
LOC399815
TREML5P
FAM201A
ABCC13	150000
C17orf78	284099
PLS3-AS1	101927352
RASGRF2-AS1	102524628
SNORD9	692053
LINC00877	285286
OR5L1
LRRC74A	145497
LOC101927504
LINC01029	101927715
LINC00602	441177
LOC101927843	101927843
IDI2	91734	00900|01100
KRTAP5-8	57830
FSCB	84075
SPRR1B	6699
HGD	3081	00350|01100
ARL14EPL	644100
C11orf97
TFAP2C	7022
TEX12	56158
ZNF41	7592
BIN2	51411
GPR18	2841
IL10	3586	04060|04068|04625|04630|04660|04672|05133|05140|05142|05143|05144|05145|05146|05150|05152|05169|05310|05320|05321|05322|05330
CSN3	1448
AADACL4	343066
LOC100507462	100507462
PRG2	5553	05310
ADORA3	140	04022|04071|04080
LRRC36	55282
LOC100132215	100132215
RBM46	166863
OR4A47	403253	04740
TECTA	7007
TBC1D30	23329
DEFB127	140850
SPACA6P-AS	102238594
KIAA1211L	343990
DEFB103B	55894
TARM1	441864
APOBEC4	403314
ACTL9	284382
USP17L1	401447
EQTN	54586
RTCA-AS1
UNC79	57578
LOC101927902
LOC101929497	101929497
NKX2-1	7080
LOC101928295	101928295
C1QTNF8	390664
HOXC12	3228
LOC102724321	102724321
PRB2	653247	04970
SLC9C1	285335
GNAT2	2780	04744
PGA3	643834	04974
OR2C1	4993	04740
LINC00411
WNT9B	7484	04150|04310|04390|04550|04916|04934|05165|05166|05200|05205|05217|05224|05225|05226
FSIP2	401024
OR2L8	391190	04740
LINC01387	100130480
KRTAP12-4	386684
CASQ1	844
C15orf56
RXFP3	51289	04080|04926
MYL10	93408	04510|04670|04810
KIF25-AS1	100505879
LOC100505534
FRK	2444
AMER2	219287
SERPINA13P	388007
LOC101929622
OR52B6	340980	04740
TIMD4	91937
HDHD3	81932
CMYA5	202333
USH2A	7399
LOC101927120	101927120
LOC100996291	100996291
LOC101929420	101929420
LHFPL3-AS1	645591
LOC101927729
GAL3ST1	9514	00565|00600|01100
LOC100129027	100129027
LINC00858	170425
PDZD9	255762
LOC100506388	100506388
F5	2153	04610
TMEM220	388335
C1QL2	165257
B4GALT4-AS1	100874201
LRTM1	57408
BMPR1B	658	04060|04350|04360|04390|04550|05418
PRUNE	58497	00230
GJB5	2709
SEMA3E	9723	04360
MAPT-IT1	100130148
OR51I1	390063	04740
POM121L10P
CLCNKA	1187
CASC18	101929110
LINC01428	101929265
LINC00566	100861547
OR7D2	162998	04740
LINC00305	221241
NRG1-IT3	100874286
SPATA8	145946
OR2S2	56656	04740
RIPPLY2	134701
LINGO3	645191
TLR10	81793
OR12D2	26529	04740
RGS1	5996
LOC101927934	101927934
MCM8-AS1
EPYC	1833
TMC3	342125
LOC101928438	101928438
SLC2A12	154091
OR51V1	283111	04740
MAP1LC3C	440738	04216
NPNT	255743
ENPP3	5169	00230|00240|00500|00740|00760|00770|01100
LOC101927189	101927189
LOC101928943	101928943
MGAM	8972	00052|00500|01100|04973
SPATA19	219938
LOC101927690	101927690
SMTNL2	342527
SLC25A41	284427
LOC101927269
PAX5	5079	05202
KLK3	354	05200|05215
LOC100506331
LOC645354
SH2D1B	117157	04650
RCSD1	92241
COL25A1	84570
BSND	7809
RBM12B-AS1	55472
LOC101928045
BSPH1	100131137
KRTAP7-1	337878
VAV3	10451	04024|04062|04510|04650|04660|04662|04664|04666|04670|04810
POU4F1	5457
OR4C11	219429	04740
LOC102724913	102724913
WFDC2	10406
AMDHD1	144193	00340|01100
CYBB	1536	04066|04145|04216|04217|04621|04670|04933|05140
SPDYE4	388333	04114|04914
TFAP2A-AS1
ARHGAP31-AS1	100874246
CXCL17	284340	04060
RERGL	79785
OR51B2	79345	04740
FGF10-AS1	101927075
FRG2C	100288801
MACC1-AS1	100874041
LRRC14B	389257
WHAMMP3
LOC101927138	101927138
EGF	1950	01521|04010|04012|04014|04015|04066|04068|04072|04151|04510|04540|04630|04810|05160|05165|05200|05210|05212|05213|05214|05215|05218|05219|05223|05224|05226|05231
LINC01193	348120
SRL	6345
LINC01257	116437
ZNF474	133923
ACTN2	88	05412
GPR50	9248	04080
FLJ39080	441355
BTBD18	643376
LOC101928535	101928535
LOC101929027
DEFB107A	245910
HMMR-AS1
SLC34A2	10568	04928|04978
KRTDAP	388533
DPY19L2P3	442524
ALOX12	239	00590|01100|01523|04726|04750
DEFB122	245935
CDH9	1007
SMCR5	140771
MIR17	406952	05206
ART3	419
CCER1	196477
LOC100506682	100506682
LINC00314	246705
SLC26A3	1811	04972|04978
LOC102723766	102723766
LOC440700	440700
GABRA6	2559	04080|04723|04727|04742|05032|05033
TIGD3	220359
OR5E1P
CXCR2P1
LOC102724552
OVAAL	148756
LINC01227	101928276
SUGT1P3	283507
CCDC144NL	339184
GVINP1	387751
LOC644554	644554
LPPR5	163404
LOC286094	286094
OR1J1	347168	04740
TMEM78
TLX1	3195	05202
SYP	6855
OR1A1	8383	04740
MCF2	4168
LGALS12	85329
TSPAN7	7102	05202
LOC442132
SIT1	27240
HCN1	348980
SIGLEC9	27180
CXCR1	3577	04060|04062|04072|04144|05120
LOC102723833	102723833
OR7G1	125962	04740
LINC01247	101929390
LOC401463	401463
LOC284577	284577
LOC100129316
LRRN4	164312
LINC01476
CNTN1	1272	04514
TRPM6	140803	04978
AQP4-AS1
PRAMEF22
DLX2-AS1	104326193
PDC	5132
GPR115	221393
KNCN	148930
CNTNAP4	85445
KCNE1	3753	04261
NKX2-6	137814
HAND1	9421	04550
LINC01484	101928136
SEL1L2	80343	04141
CES5AP1
SAMD7	344658
LOC254028	254028
LINC00272	388719
SNTG2	54221
C20orf173	140873
GRM7	2917	04072|04080|04724
LOC101927827
LOC730159
PRF1	5551	04210|04650|04940|05320|05330|05332|05416
CT45A5	441521
DLGAP1-AS5
SPANXB1	728695
SLCO2B1	11309
LOC100507560
LOC100506384	100506384
VTCN1	79679	04514
LOC400682
LINC00474
FAM47A	158724
OR8S1	341568	04740
LOC101927389
TCHHL1	126637
LOC392452
KLK15	55554
TSPAN16	26526
CFAP44-AS1	100874029
PRSS42	339906
SLC19A3	80704	04977
LINC00606	285370
GTSF1L	149699
LOC100506999
MLXIPL	51085	04931|04932
BHLHA15	168620	04950
CR1	1378	04610|04640|05134|05140|05144|05152
HOXC13	3229
FNDC7	163479
LINC01477	101927900
LOC285627	285627
CYP11B1	1584	00140|01100|04927|04934
CHRM3-AS1	100873984
ADCY10	55811	00230|04024|04371|04713|04714
LPL	4023	00561|03320|04979|05010
OR4S2	219431	04740
LGI2	55203
OR1C1	26188	04740
GRAMD2	196996
SLCO1B7	338821	04976
EIF2B5-IT1
LOC100508046
OR4B1	119765	04740
LOC401242
LOC101928748	101928748
ACTL7A	10881
IKZF3	22806
LOC149373
GPR101	83550
OR5AK4P
LOC100130370
UCP1	7350	03320|04371|04714|05016
OR10J3	441911	04740
NMBR	4829	04080
ANKRD26P1
C3orf79
SCGB1D1	10648
UBXN10-AS1	101928017
CTB-113P19.1	101927096
SORCS3-AS1	100505890
TCP10L2	401285
SIRPD	128646
HCAR2	338442	04024
FITM1	161247
KCNA1	3736
LOC101926933	101926933
CXCR6	10663	04060|04062
ZBTB10	65986
FAM169A	26049
NCMAP	400746
HSFX1	100506164
LIFR-AS1	100506495
LOC101928132	101928132
LOC100507468
LINC01455	105616916
LOC100129973
FMO6P	388714
CT45A1	541466
DYDC1	143241
CYP4F3	4051	00590|01100
IFT57	55081	05016
ENTPD3	956	00230|00240|05169
IZUMO3	100129669
GRIN1	2902	04014|04015|04020|04024|04080|04713|04720|04724|05010|05014|05016|05030|05031|05033|05034
LINC01320	104355288
OR4F13P	390651
PDZD3	79849
LOC100507144	100507144
TAS2R8	50836	04742
TRIM9	114088
RIMS2	9699	04911
FGF16	8823	04010|04014|04015|04151|04810|05200|05218|05224|05226
LOC101928211
HRK	8739	04210
LINC01552	387642
LINC00636	285205
ADAD1	132612
ECT2L	345930
WFDC11	259239
ATXN8OS
LINC01514	101927396
LINC01287	103724390
LINC00854	100874261
C9orf153	389766
F9	2158	04610
CDRT8
LOC440173	440173
CTCFL	140690
LOC101927362	101927362
LOC101929331	101929331
CCL18	6362	04060|04062
OR14I1	401994	04740
RAMP2-AS1	100190938
EME2	197342	03460
ABHD12B	145447
KIAA0087	9808
DLGAP2	9228
ZMAT4	79698
CRYGB	1419
CTNNA3	29119	04390|04520|04670|05100|05200|05213|05226|05412
CPXCR1	53336
MNX1	3110	04950
C9orf57	138240
NCF2	4688	04145|04380|04670|05140|05418
MAGEA9	4108
SMOC2	64094
CLEC17A	388512
GABRA5	2558	04080|04723|04727|04742|05032|05033
FLJ42102	399923
FAM47E	100631383
CHRNA6	8973	04080|04725|05033
SOX18	54345
FKSG29
C10orf113	387638
LOC101929468	101929468
OLR1	4973	03320|04145
WNT7A	7476	04150|04310|04390|04550|04916|04934|05165|05166|05200|05205|05217|05224|05225|05226
F13B	2165	04610
MARCH11	441061
HELT	391723
LOC286370	286370
GC	2638
PRSS57	400668
FXYD7	53822
ZNF597	146434
LOC102723427	102723427
LINC01044	104266956
OR9Q2	219957	04740
POU4F3	5459
GRHL3	57822
CAPN11	11131
SSX8
HFE2	148738
OR2L13	284521	04740
LOC101929282
FAM169B	283777
LOC100130452
LINC01075
TLX3	30012	05202
SNORD115-48	100033822
HTR3C	170572	04726|04742
ENPP6	133121	00565
APOA4	337	04975|04977|04979
ASPG	374569
FAM9C	171484
LOC101928381	101928381
CAMSAP3	57662
ROS1	6098
IGFL2	147920
CCDC37-AS1	100506907
SPDYA	245711	04114|04914
FPR2	2358	04080|05150
CCDC129	223075
ZNF32-AS2	414208
LOC102723809	102723809
ZNF197-AS1	100874094
OR56A3	390083	04740
LINC01527	101927988
IL2	3558	04060|04151|04625|04630|04658|04659|04660|04672|04940|05142|05162|05166|05200|05320|05321|05330|05332
SNORD115-23	100033800
SCGB2A1	4246
P2RX6	9127	04020|04080
LOC101929297	101929297
LINC01298	619344
ATP8B4	79895
MARCO	8685	04145
LINC00477	144360
ACY3	91703
SERPINA5	5104	04610
KCNMB2	10242	04022|04270|04911
LOC101928309
LOC100128653
TMEM92	162461
SSX4B	548313
LOC93463	93463
GADL1	339896	00410|00430|00770|01100
CD160	11126
LOC100506571
H1FOO	132243
TIGIT	201633	04514
FRMPD3-AS1	100874122
KIT	3815	04010|04014|04015|04072|04151|04640|04916|05200|05221|05224|05230
MFSD6L	162387
C4orf26	152816
CCR8	1237	04060|04062|05167|05203
MGC2889
LINC00383
OR6B2	389090	04740
L3MBTL4	91133
TEKT3	64518
TMEM45B	120224
DISC2
LOC340090
AP3B2	8120	04142
LINC00375	104355140
LINC00911	100996280
LRRC37A8P
NGB	58157
SLC46A2	57864
ASB4	51666
ADAM2	2515
ZIC3	7547	04550
LOC148696
HCFC1-AS1
C15orf54
MCHR1	2847	04080
DLEC1	9940
LOC100130700
IRF8	3394	05133
LOC101927539	101927539
SNORD119
MC5R	4161	04080
CNTN2	6900	04514
LOC101928449	101928449
AQP10	89872
RHOH	399	04670
SLAMF8	56833
AHSP	51327
ATP1B4	23439	04022|04024|04260|04261|04911|04918|04919|04925|04960|04961|04964|04970|04971|04972|04973|04974|04976|04978
MAATS1	89876
MKRN3-AS1
TAAR8	83551	04080
CCKBR	887	04020|04080|04971
PKD1L3	342372	04742
OR51T1	401665	04740
NEUROD2	4761
LOC101927686	101927686
PON1	5444
LOC100134423
FOXR1	283150
FTCD	10841	00340|00670|01100
IL10RA	3587	04060|04630|05145|05152|05163|05169
GATA3	2625	04658|04659|04928|05321
IMPG1	3617
LOC151121	151121
OR7D4	125958	04740
OR2D2	120776	04740
LINC00299
MYH8	4626	04530
ZSCAN23	222696
LINC01207	100505989
KRT37	8688	04915
DLL4	54567	01522|04330|04658|05200|05224
LOC100508631	100508631
SEC14L6	730005
MIXL1	83881
LINC00159
LINC00298	339788
LOC101927874
LINC01098	285501
SLITRK1	114798
SLC22A6	9356
PPP1R14D	54866
LINC00619	414260
LOC440910	440910
C14orf119	55017
WFDC13	164237
LOC100287010
ELAVL3	1995
MRS2P2
LOC101243545	101243545
PTCHD2	57540
ARL11	115761
IGSF11	152404
OR2F2	135948	04740
NEK8	284086
OR52L1	338751	04740
KLHL32	114792
LOC100131635	100131635
LINC00434
DKK2	27123	04310
CPNE9	151835
LOC101929153	101929153
MYH2	4620	04530
LY6G6F	259215
LOC100506107
KRT16	3868	04915
NHEG1	100294720
LOC101929657	101929657
CD34	947	04514|04640
C1orf194	127003
MBD3L2	125997
LOC101928108
PIK3R6	146850	04022|04062|04072|04151|04261|04371|04611|04725|04921|05145|05167
LOC284950
NEURL3	93082
ZFAT-AS1	594840
LOC101928988	101928988
LINCR-0002
KRT2	3849
MIR663AHG	284801
OR2V2	285659	04740
AQP12A	375318
OR5M11	219487	04740
KCNJ6	3763	04713|04723|04725|04726|04727|04728|04915|04921|05032
SNORD116-13	100033425
IFNB1	3456	04060|04151|04217|04380|04620|04621|04622|04623|04630|04650|04668|05142|05152|05160|05161|05162|05163|05164|05165|05167|05168|05170
LOC101929584	101929584
OR7E37P
LOC101928614
MZB1	51237
WFDC12	128488
LINC00608
LINC01015	100507362
LOC101928089
LINC00710
LOC101927273	101927273
AIPL1	23746	04934
LINC01024
NPFFR1	64106	04080
C19orf38	255809
GSTA7P
FCAR	2204	04145|05150
DCDC2C	728597
LINC00189	193629
LOC101928661	101928661
CRYBA1	1411
YWHAEP7	284100
LOC100506393
TPRG1	285386
LOC100506321
ITFG1-AS1
CYP8B1	1582	00120|01100|03320
LOC100996345	100996345
C9orf43	257169
KRT38	8687	04915
LINC00572	100861573
OR4F4	26682	04740
CPLX1	10815	04721
DNMT3L	29947
ANKRD34C	390616
PP14571	100130449
LOC101928137	101928137
TBC1D29	26083
CD2	914	04514|04640
ZNF431	170959
TGM4	7047
EMR4P	326342
ROPN1	54763
KRTAP20-4
KIR2DL2	3803	04218|04612|04650|05332
PDZK1	5174
IL12B	3593	04060|04620|04622|04625|04630|04658|04940|05133|05134|05140|05142|05143|05145|05146|05152|05162|05164|05168|05200|05205|05321|05330
ODF3L1	161753
LINC00881	100498859
C4orf36	132989
IQCF1	132141
DEFB116	245930
OR2AP1	121129	04740
DPPA2	151871
COL6A4P1	344875
HAO2	51179	00630|01100|01200|04146
B3GAT1	27087	00515|01100
MDGA2	161357
LOC100506207
LOC101928266	101928266
LCN10	414332
REXO1L1P	254958
LINC00051	619434
SNORD20	6082
IGSF11-AS1	100506765
FAM41AY1
ABCA12	26154	02010
LOC101929777
LINC00111
FA2H	79152
HTRA4	203100
PLCE1-AS2	101927049
HCRTR2	3062	04080
TNFRSF9	3604	04060
LINC01117	102724224
PACRG-AS1	285796
LINC01221	104266961
MARK1	4139
PNLIPRP2	5408	00561|01100|04972|04975
LRRC63	220416
LINC01523
SERPINA2	390502
DGAT2L6	347516
CYP4F35P	284233
ZCCHC12	170261
KIAA0319	9856
CPNE4	131034
CPA2	1358	04972|04974
OR5K2	402135	04740
OR11G2	390439	04740
C15orf26	161502
WT1-AS
MED15P9	285103
NT5DC4	284958
CXCL11	6373	04060|04062|04620
LOC101927755	101927755
LOC100505515	100505515
LOC100996583
CNBD1	168975
AADACL2-AS1
OTOGL	283310
C10orf62	414157
AIFM3	150209
CHRM3	1131	04020|04080|04725|04742|04810|04911|04970|04971|04972
MIR1-1HG
LINC01285	101928287
TMEM253	643382
CX3CR1	1524	04060|04062
USP17L8	392188
MTUS2-AS1
MIA2	117153
OCLM	10896
LOC101927837
TFAP2B	7021
LINC01342	254099
ASB9P1
LINC01519	101929624
UCMA	221044
HTR1A	3350	04024|04080|04726|04742
ZNF556	80032
LOC729307	729307
LOC101928131
OR1L4	254973	04740
LOC102467080
WNT10A	80326	04150|04310|04390|04550|04916|04934|05165|05166|05200|05205|05217|05224|05225|05226
SCGB1C1	147199
LOC101929524	101929524
PKP2	5318	05412
CDH8	1006
LINC00564	100861546
LINC01262
LL22NC01-81G9.3	100506241
TMED11P	100379220
FATE1	89885
ALDH8A1	64577
NEUROD6	63974
TNR-IT1
ZNF536	9745
LOC101927109
CFHR2	3080
PAGE2	203569
WNK3	65267
AXDND1	126859
LINC00905	148231
GFRAL	389400
S100A7L2	645922
CPN1	1369
SAMD12-AS1	552860
OR10T2	128360	04740
LOC101928836
NDUFAF4P1
PIRT	644139
C7orf33	202865
LOC100240728	100240728
METTL24	728464
PNMT	5409	00350|01100
C7orf62	219557
CYLC1	1538
PNCK	139728
OR6C4	341418	04740
SGCZ	137868
MS4A10	341116
KCNC2	3747
DNAH9	1770	05016
LINC01395	101929557
C9orf170
WFDC9	259240
DUOX2	50506	04918
EPHA1	2041	04360
OR10Z1	128368	04740
LOC101927058	101927058
LOC102724663	102724663
NKX3-2	579
NPPA-AS1
MS4A1	931	04640
LOC400548	400548
FAM19A4	151647
SH3BP5-AS1	100505696
LOC101928134	101928134
PTCHD3	374308
PRAMEF2	65122
LINC01139	339535
MYH6	4624	04260|04261|04919|05410|05414|05416
MNX1-AS1	645249
LINC00587	414319
FNDC8	54752
L3MBTL4-AS1	101927150
ERICH6B	220081
RDH12	145226	00830|01100
GPR157	80045
DEFB109P1B	641517
CNTN4	152330
OR1L8	138881	04740
MIR133A1HG	102723167
CCDC79	283847
LINC01260
WFDC10A	140832
PNPLA1	285848
TMEM215	401498
PLCH1-AS1	100874035
OR51A4	401666	04740
TTLL13P	440307
CLCNKB	1188	04966
FAM71B	153745
PCDHB8	56128
LINC00235
SYTL5	94122
OR6K6	128371	04740
PLCZ1	89869	00562|01100|04020|04070|04114|04919
GALP	85569
APOH	350	04979
HOXB1	3211	04550
OR2AK2	391191	04740
LINC00052	145978
LOC102723597
ZNF491	126069
LOC101927709
LINC00428
OR4N2	390429	04740
OPRM1	4988	04080|04915|05032
KRTAP27-1	643812
ANKS4B	257629
RBMXL3	139804	03040
LOC101928081
MC2R	4158	04024|04080|04925|04927|04934
LINC00588	26138
RD3L	647286
LOC101927124	101927124
C9orf66	157983
USP29	57663
TMPRSS15	5651
SLED1	643036
LIM2	3982
LOC728084
LOC101928009	101928009
GPR37L1	9283
TAAR6	319100	04080
TAL1	6886
LINC01056	100144597
C2orf27B
FRMD6-AS2	100874185
TMC5	79838
GOLGA6L7P	728310
KPRP	448834
LOC101927964	101927964
IGSF22	283284
DIRAS2	54769
FCER2	2208	04640|05169
TRIM51	84767
DUOXA2	405753	04918
PRDM14	63978
LINC00974	147093
ITGB6	3694	04151|04510|04512|04810|05165|05410|05412|05414
CDRT7	94150
KRT16P3	644945
LOC727944
LOC101059948	101059948
LYPD6B	130576
OR2H2	7932	04740
EFCAB9	285588
FAM135B	51059
LOC102724763
SCNN1B	6338	04742|04960
C9orf117	286207
LINC01447	101929086
IL36B	27177	04060
CRYBB3	1417
LOC101929470	101929470
NRG4	145957	04012
LHX5	64211	04550
PLD4	122618	00564|00565|01100
EVX1-AS	101410536
GPRIN2	9721
LOC101929144	101929144
LOC101927592	101927592
MAGEA8	4107
APOF	319
LECT1	11061
CPSF4L	642843
ZNF705B	100132396
SLC6A1	6529	04727
ATP11A-AS1	100874205
OR10AD1	121275	04740
PISRT1	140464
HCG26
LOC101929415	101929415
LOC101929371
CCDC65	85478
BOD1L2	284257
OR5AC2	81050	04740
VNN1	8876	00770
LINC00226
LINC00640
LOC101929453
LOC100130950	100130950
OR2J2	26707	04740
ADAMTS20	80070
OR1F1	4992	04740
CDRT15P1
RNF165	494470
FSIP2-AS1
HTR1E	3354	04024|04080|04726|04742
DNAJC9-AS1	414245
CATSPER4	378807
SLC26A8	116369
CD22	933	04514|04640|04662
LEFTY1	10637	04350
LRRC9
LRP2BP	55805
NBPF18P
SPPL2C	162540
IQUB	154865
TLL2	7093
OR8D2	283160	04740
KCNJ9	3765	04713|04723|04726|04728|04915|04921|05032
OTOA	146183
CRB2	286204	04390
MTOR-AS1	100873935
C6orf223	221416
ANHX	647589
OR9G4	283189	04740
CRYBA4	1413
AICDA	57379	04672|05340
ZC2HC1B	153918
LOC101060553
SKOR2	652991
LOC102724550	102724550
AFF3	3899
LOC101930164
C2orf71	388939
LOC102467214
LINC01054
LINC00557	100861544
PPEF1	5475
OR6B3	150681	04740
SLC35G3	146861
CYP51A1-AS1	613126
OR4N5	390437	04740
C16orf92	146378
UXT-AS1	100133957
KIRREL3-AS1
LINC01425	101927821
LOC400940
LINC00485	283432
HIST1H2BA	255626	05034|05203|05322
DNAH17-AS1
TMPRSS11D	9407
TRIM43	129868
MYO3B	140469
OR51D1	390038	04740
PRMT8	56341
LOC101927954
TMEM232	642987
DNASE2B	58511	04142
LINC01114	284998
GPLD1	2822	00563|01100
C1QTNF7	114905
LOC101928163
C7orf72	100130988
LOC101929551	101929551
SLC7A13	157724
TMC2	117532
FAM217A	222826
LOC101927760
GPR110	266977
LOC100130298
LOC101928307	101928307
LOC101928251	101928251
ASB5	140458
LOC100996902
SLC36A2	153201
LINC00351	100874137
VNN3	55350	00770
MTRNR2L4	100463285
OR5P2	120065	04740
LINC00892	100128420
MS4A6A	64231
LOC400748	400748
LINC00417
TTLL7-IT1
RHAG	6005
OR13A1	79290	04740
LOC400870
LINC01546	100129464
FCN2	2220
TOPAZ1	375337
ADAM30	11085
LOC101927532	101927532
LOC101926964	101926964
CDX2	1045	05226
P2RY8	286530	04080
KIR3DX1
LINC00408
CFHR1	3078
MYH16
CACNA1E	777	04010|04020|04930
LOC284898	284898
ITK	3702	04062|04660|04670
ENPP7	339221	00600|01100
MAGI2-AS1
LOC339666	339666
GRXCR1	389207
LOC101927798	101927798
LOC101929721	101929721
OR9A4	130075	04740
LOC101927235
ZFP42	132625
DGKK	139189	00561|00564|01100|04070|04072|05231
DNASE1L3	1776
AFM	173
TMEM202	338949
OSBPL10-AS1	100874206
A3GALT2	127550	00603|01100
UPB1	51733	00240|00410|00770|00983|01100
NUP62CL	54830
LIPJ	142910
CST7	8530
KCNB2	9312
RFX4	5992
LOC100996324	100996324
KLKP1	606293
LOC101927769	101927769
DTHD1	401124
C15orf43	145645
TMEM213	155006
PTPN6	5777	04520|04630|04650|04660|04662|05140|05205
LINC00399	104326054
GUSBP5	441046
AGR2	10551
THEG5
SMIM18	100507341
NBPF7
RBM11	54033
MYOZ2	51778
LOC100505716	100505716
LOC101928169
CCDC185	164127
RBMS3-AS1	100873977
TLR8	51311	04620
POU6F2-AS1	100861520
GZMK	3003
LOC100128006	100128006
TMEM114	283953
GPR65	8477
FAM227B	196951
LINC01149
LILRA2	11027	04380
DEFB126	81623
TRIM49D1	399939
LOC101929315	101929315
PLK5	126520
LOC101928259	101928259
LMOD3	56203
LOC340512	340512
MRGPRX2	117194
EPPIN	57119
PRR34	55267
WBSCR28	135886
GIP	2695	04911
MC3R	4159	04080
PLA2G4E-AS1	101928388
OR2M4	26245	04740
PPP1R32	220004
LOC100506498
PLSCR2	57047
CDC20B	166979
CALB1	793	04961
C2orf78	388960
GDF3	9573	04060
NKAIN3
LOC101928347
CCDC54	84692
OR13F1	138805	04740
ZIC2	7546
HS3ST5	222537	00534
LCN6	158062
ANKRD30BP3
LINC01300	731779
POU3F2	5454
SERPINB13	5275	05146
HSF2BP	11077
LOC338694	338694
PROKR2	128674
CCL3	6348	04060|04062|04620|05132|05142|05163|05323
OR6C2	341416	04740
LOC100507537	100507537
SPINK9	643394
LINC00167
XKR4	114786
LINC00851	440757
LOC101929448	101929448
ANGPTL3	27329	04979
LINC00479	150135
HNF1A-AS1	283460
OVOL2	58495
HCN4	10021	04024|04742
HIPK4	147746	04218
LINC01214
OR5AS1	219447	04740
HSD17B13	345275
CYP2F1	1572	00980
OR6S1	341799	04740
LOC102723557
C20orf78
CCDC140	151278
RCVRN	5957	04744
TNFSF18	8995	04060
FXYD4	53828	04960
OR9K2	441639	04740
OR12D3	81797	04740
SPATA3	130560
ELF3	1999
PAX2	5076
RSPH10B	222967
PCAT2	103164619
LOC101927062	101927062
FAM216B	144809
EVA1B	55194
SLC5A8	160728
DEFB109P1
LOC399886	399886
LOC389332	389332
GFAP	2670	04630
GUCY2F	2986	00230|04744
LOC101927253	101927253
LEUTX	342900
NCKAP5-IT1
OR2T34	343173	04740
FLJ16779	100192386
MYBPC2	4606
DCDC2	51473
LOC100507384
SPZ1	84654
ATP6V0A4	50617	00190|01100|04142|04145|04721|04966|05110|05120|05152|05165|05323
WT1	7490	05202
AKR1D1	6718	00120|00140|01100
ACE2	59272	04614|04974
MYB-AS1
G6PC2	57818	00010|00052|00500|01100|04068|04151|04152|04910|04920|04922|04931|04973
COLCA1
NMRK2	27231	00760|01100
LOC644794
ASCL4	121549
KCNJ2-AS1	400617
LINC01142
OR4K2	390431	04740
CYP26B1	56603	00830|01100
KRTAP8-1	337879
LILRB5	10990	04380
KIAA2022	340533
EXD1	161829
SP5	389058
NOD2	64127	04621|04668|05131|05152|05321
IFNA10	3446	04060|04151|04217|04620|04621|04622|04623|04630|04650|05152|05160|05161|05162|05163|05164|05165|05167|05168|05170|05200|05320
HIGD1B	51751
LOC101926908	101926908
KRTAP10-11	386678
KLRF1	51348
BMP15	9210	04060|04913
LINC00543
VRTN	55237
LYPD3	27076
TCP11X2	100996631
RGL4	266747
LOC101928663
TSGA10	80705
ZFX-AS1	100873922
LINC00645	100505967
MYL3	4634	04260|04261|04371|05410|05414
PRKCQ	5588	04064|04140|04270|04658|04659|04660|04750|04920|04931|05162
LOC101928254	101928254
TSPAN9-IT1
MAGEB18	286514
TMEM178B	100507421
MED4-AS1	100873965
GSTTP2
OR11H4	390442	04740
LINC00868
LOC101928505
LOC101928995
GSTA5	221357	00480|00980|00982|00983|01524|05200|05204|05225|05418
C9orf84	158401
ERICH3	127254
P2RY14	9934	04080
JRKL-AS1
HBBP1
LOC101928471	101928471
PRNT
IRF4	3662	04659
HRH4	59340	04080
KCNQ1	3784	04261|04725|04971|04972|04974|05110
LARS2-AS1
DDX4	54514
LOC101927502	101927502
LINC01151	104266958
LOC101928697
TEX14	56155
LOC100271832
SPINT3	10816
LCE6A	448835
CXorf65	158830
TSPEAR	54084
LOC102723448
LOC101928933
CAPN12
PSMA8	143471	03050
DPYSL5	56896	04360
LOC100631378	100631378
PRSS41
LOC100287497
OR1G1	8390	04740
IFNA7	3444	04060|04151|04217|04620|04621|04622|04623|04630|04650|05152|05160|05161|05162|05163|05164|05165|05167|05168|05170|05200|05320
GPR87	53836
OTOP3	347741
PDE6A	5145	00230|04744
SSTR2	6752	04024|04080|04971
MIR92A1	407048	05206
KRTAP10-7	386675
CAPN9	10753
UNC13A	23025	04721
LINC01033	104355136
LOC101928448	101928448
TMPRSS5	80975
GRM6	2916	04072|04080|04724
CES1P1	51716
LOC102467655	102467655
LOC101928304
HOXC10	3226
TEX26	122046
MIMT1	100073347
CADM2	253559
GYS2	2998	00500|01100|04151|04152|04910|04922|04931
HOTTIP
OR52I1	390037	04740
LOC101928202
LOC101927165
VAV3-AS1	100873946
LOC285696
GUCA1C	9626	04744
GATA1	2623
RNASE10	338879
RAB3C	115827
SRGAP2-AS1	100873165
ERN2	10595
KCNG3	170850
TBC1D28	254272
AMBP	259
LRRTM3	347731
LMLN-AS1	100873947
OR2W3	343171	04740
LOC100506557	100506557
FAM19A3	284467
DPP6	1804
LOC102724612	102724612
GJB3	2707
LOC100288866	100288866
MKX	283078
LOC285766	285766
KLC3	147700	05132
LOC401296
BTNL8	79908
MC4R	4160	04080
POU1F1	5449
LOC101929363
LINC01571	101927364
CLEC6A	93978	04625
LINC00403
EIF3IP1	442720
PIK3C2G	5288	00562|01100|04070
C19orf71	100128569
SMAD1-AS2	101927659
FAS-AS1
MS4A3	932
LOC101929288	101929288
SFTA2	389376
EGFLAM-AS2
LOC101927543	101927543
LINC01440	102723578
HTN3	3347	04970
PCDHB17P
RNF148	378925
LOC101928446	101928446
LINC00939	400084
C5orf47	133491
C1QTNF9B	387911
TDO2	6999	00380|01100
OVCH1	341350
CLDN25	644672	04514|04530|04670|05160
OR6P1	128366	04740
IL34	146433	04060
LOC729987	729987
LAMB4	22798	04151|04510|04512|05145|05146|05165|05200|05222
OVOL1-AS1	101927828
LINC00462	100129597
RUNDC3A-AS1
LOC101929654
LOC101927518
LOC101928098	101928098
LOC286190	286190
C6orf222	389384
CER1	9350	04310
ACCSL	390110
OR51B4	79339	04740
LINC01309	104326190
GPR128	84873
IVL	3713
SERPINA11	256394
DNAJB7	150353
OR2M3	127062	04740
LOC101929341	101929341
TMEM86A	144110
OR5T2	219464	04740
LINC01419	103352670
ZNF252P-AS1	286103
KCNK10	54207	04971
SNORD111B
KLHDC7A	127707
MS4A15	219995
LINC01226	284551
TIGD4	201798
LOC101928255
LIX1	167410
TAS2R39	259285	04742
SLFNL1-AS1	100507178
OR13C4	138804	04740
BPIFB1	92747
KRTAP4-4	84616
GUCY2D	3000	00230|04740|04744
AKAP3	10566
LOC100128531	100128531
NHLH1	4807
LOC101929492
CELA1	1990
CTD-2270F17.1	101928033
PRKG1-AS1
SLC9A2	6549
HAL	3034	00340|01100
IDO2	169355	00380|01100|05143
BANK1	55024
OR2W5
LOC101929123	101929123
LINC00536	100859921
GABRA1	2554	04080|04723|04727|04742|05032|05033
LINC01186	101927574
FAM181B	220382
KRTAP12-3	386683
LOC100190940
BCAN	63827
LINC01348
RPRM	56475	04115
LRAT	9227	00830|04977
LINC00309	150992
SHISA2	387914
OIT3	170392
MS4A13	503497
DCAF12L1	139170
APOBEC2	10930
TPH1	7166	00380|00790|01100|04726
DLEU7-AS1	100874074
LOC100507521
NPAS3	64067
LOC102723828	102723828
LOC101927421
KRT75	9119
C1orf137
CD247	919	04650|04658|04659|04660|05142|05170
POU3F3	5455
STAB2	55576
DUSP7	1849	04010
LOC102724327
XIRP2-AS1
FCGR2B	2213	04145|04380|04662|04666|05150|05152|05162
SCRT1	83482
OACYLP
NDST4	64579	00534|01100
MYO1H	283446
GH2	2689	04060|04080|04151|04630
HRNR	388697
MBL2	4153	04145|04610|05150
ADAM6	8755
GLT6D1	360203
GRM7-AS3	101927347
TKTL2	84076	00030|01100|01200|01230
PP2D1	151649
LOC100129223
OR5D13	390142	04740
LACRT	90070
PLA2G7	7941	00565|01100
LOC101927795	101927795
EGFLAM-AS4	100852408
LOC102723885	102723885
MUC15	143662
CPLX4	339302	04721
LINC01176	100506516
HCCAT5	283902
LINC01435	103695365
LOC101927293
LINC00379
DSCAM-AS1	100506492
DDX53	168400
LOC285692	285692
IRGC	56269
LOC100129860
LOC100132174	100132174
SIGLEC12	89858
RNF133	168433
OR2T10	127069	04740
LINC00319	284836
VHLL	391104
OR6A2	8590	04740
LINC01293
OR8U8	504189	04740
TRIML1	339976
ELSPBP1	64100
LINC01256	104355285
KCNA5	3741
LAMA5-AS1	101928158
SLC15A2	6565
REC114	283677
FOXL2NB	401089
SLC25A18	83733
SPINK2	6691
LOC101930275
WNT8A	7478	04150|04310|04390|04550|04916|04934|05165|05166|05200|05205|05217|05224|05225|05226
CD3G	917	04640|04658|04659|04660|05142|05162|05166|05170
OR51A2	401667	04740
LOC100996624	100996624
UROC1	131669	00340|01100
TAS2R16	50833	04742
LOC102723895	102723895
GPR33	2856
KCNK16	83795
ZBTB20-AS3
LOC100507277	100507277
LOC101927038
KCNJ5	3762	04713|04723|04726|04728|04915|04921|04925|05032
GPR34	2857
CLEC4D	338339	04625
CCDC155	147872
GAL3ST3	89792
NEU3	10825	00511|00600
C1QC	714	04610|05020|05133|05142|05150|05322
LAX1	54900
LOC150935
IL22	50616	04060|04630|04659|05321
OR10K1	391109	04740
LINC01516
NRTN	4902
LAIR2	3904
LINC01219	104355220
MGC32805	153163
GRIN2B	2904	04014|04015|04024|04080|04713|04720|04724|04728|05010|05014|05016|05030|05031|05033|05034|05322
CA5A	763	00910
MEOX1	4222
RGPD1	400966	03013
MARVELD3	91862	04530
OR5AN1	390195	04740
LOC102723344
SPP2	6694
RFPL1	5988
DDI1	414301
ZG16	653808
SPINK13	153218
OR6B1	135946	04740
LOC101927829	101927829
GNLY	10578
LOC102724651	102724651
CASC9
LOC100996288
LOC101928114
NPY6R	4888
NPY1R	4886	04024|04080|04923
TTTY5	83863
TMEM207	131920
OR8B2	26595	04740
DMBX1	127343
NAP1L6
CBLN4	140689
LOC100130964	100130964
JPH1	56704
LOC101929350
TEDDM1	127670
BIK	638	01522
OR56B4	196335	04740
RS1	6247
LOC101927523	101927523
LOC101929592	101929592
OR13D1	286365	04740
GNA14-AS1
DOC2GP
SPIC	121599
TMEM51-AS1	200197
LOC340107	340107
SPINK1	6690
C17orf99	100141515
WNT11	7481	04150|04310|04390|04550|04916|04934|05165|05166|05200|05205|05217|05224|05225|05226
LINC00501	100820709
ADAM18	8749
GABRG3	2567	04080|04723|04727|05032|05033
SLC10A5	347051
PPM1H	57460
TRIM29	23650
MCIDAS	345643
BCL2L14	79370
KCNK18	338567
HPX	3263
LOC101927025
KIRREL3-AS2	100874251
LOC101927188	101927188
GPC5-AS2
TMEM212	389177
LOC100996338
TACR1	6869	04020|04080|05162
NCAN	1463
LOC101928333	101928333
LOC101929596
OR51L1	119682	04740
RTL1	388015
LOC101927039
TNFRSF17	608	04060|04672
C10orf128	170371
CYP4F29P	54055
KLHL6-AS1	100874019
LINC00427
THRIL	102659353
TUBB1	81027	04145|04540|05130
EPX	8288	05310
LINC01402	104797536
S100A12	6283
PDCL2	132954
LOC101927430	101927430
IL20	50604	04060|04630
FLJ21408	400512
LOC102723617	102723617
LOC101927660	101927660
PGCP1	441897
LHX8	431707
CA4	762	00910|04964
RTP1	132112
TGM5	9333
OR5M1	390168	04740
LOC101928940	101928940
CCDC63	160762
IFNA14	3448	04060|04151|04217|04620|04621|04622|04623|04630|04650|05152|05160|05161|05162|05163|05164|05165|05167|05168|05170|05200|05320
LRRTM1	347730
LOC101927331
PRR9	574414
PAH	5053	00360|00400|00790|01100|01230
KRT20	54474	04915
ARHGAP36	158763
SLC8A2	6543	04020|04022|04371|04740|04974
STRA8	346673
PPEF2	5470
POU6F2	11281
KCNN3	3782	04911
MUC13	56667
ICOS	29851	04514|04660|04672|05340
ITGB5-AS1
CYP2G1P	22952
LPP-AS1	100873917
BARX2	8538
ZNF674	641339
BMP8A	353500	04060|04350|04390|04714
OR5B3	441608	04740
S100Z	170591
OR2K2	26248	04740
FAM74A1	401507
LOC102724623	102724623
LOC102467225	102467225
OR5T1	390155	04740
LPAR5	57121	04015|04072|04151|04810|05200
RORC	6097	04659|04710|05321
PIH1D3	139212
LINC01624	401289
ITLN1	55600
FBP2	8789	00010|00030|00051|01100|01200|04152|04910
ACOT6	641372
LOC646241
GBA3	57733	00500|01100
ZNF114	163071
HECW1-IT1
OR6C76	390326	04740
C6orf118	168090
LOC101929142
RNASE2	6036
POU5F2	134187
DKFZP434K028	26070
SSX6
LOC102724520
MYOT	9499
LCE5A	254910
TTC39C-AS1
LOC340074	340074
LOC101927164	101927164
C1QTNF9	338872
CYP11B2	1585	00140|01100|04925
VWC2L-IT1	100885780
KCNJ3	3760	04713|04723|04724|04725|04726|04728|04915|04921|05032
RALGAPA2	57186
MS4A5	64232
LOC102723377
FNDC1-IT1
ZNF385B	151126
CD300LD	100131439
LOC101929069	101929069
OR10G7	390265	04740
LINC00551
LINC00935	255411
ENTPD1	953	00230|00240|05169
NALCN-AS1	100885778
LOC100507600	100507600
FLJ34503
LOC102724719	102724719
DEFB118	117285
IFT74-AS1	101929602
LINC00507
CD6	923	04514
C9orf129	445577
HAVCR1	26762
REG3G	130120
ACSM1	116285	00650|01100
IQCF6	440956
CPB2	1361	04610|04972|04974
KRT8P41
COL6A5	256076	04151|04510|04512|04974|05165
MANEA-AS1	101927288
OR8I2	120586	04740
CDRT15	146822
LOC101928502
SLC2A2	6514	04911|04917|04922|04930|04931|04950|04973|05230
MYO16-AS1	100885782
MEI4	101928601
ANKRD19P
EMX2	2018
TAAR3	9288
KIRREL3-AS3	283165
EPHA1-AS1	285965
LOC101929454
LOC101928797	101928797
LINC00889
ATP6V1B1	525	00190|01100|04145|04150|04721|04966|05110|05120|05165|05323
PIK3AP1	118788	04151|04662
RNF128	79589
HOXD8	3234
ARHGEF38-IT1	100874374
LOC101928435	101928435
PROL1	58503
SLC1A6	6511	04724
COL6A6	131873	04151|04510|04512|04974|05165
TFAP2A	7020
APOA2	336	03320|04979
TRIM71	131405	05206
ESRG	790952
ZNF750	79755
IFNL3	282617	04060|04630
LOC101928093
ZNF815P
LOC101928231
CXorf66	347487
TIFAB	497189
LOC100506405	100506405
EFCAB14-AS1
NBPF25P	101929780
S100A7A	338324
DNAH5	1767	05016
CRISP1	167
SCN10A	6336
NLGN4Y-AS1	100874056
OR4A5	81318	04740
LINC01332
IGFL4	444882
MAEL	84944
SLC4A10	57282
C5orf60
OVOL1	5017
C8orf49	606553
LOC102723362	102723362
LINC01284	101926971
AKR1E2	83592
WDR72	256764
VN1R5
SLC17A8	246213	04721|04723|04724|05033
TAS2R41	259287	04742
NRG3-AS1
PCAT18	728606
FABP12	646486
RIC3	79608
BRS3	680	04080
STX18-IT1	104472519
LINC00524	338002
REG1A	5967
ZBBX	79740
SULT1C2P1	151234
VIP	7432
MUC21	394263
MGAT4D	152586	00510|01100
LRRC37A5P	652972
ITIH4-AS1	100873993
ATP4A	495	00190|04966|04971
SULT6B1	391365
GS1-600G8.3	100093698
LINC01498	102723562
GSG1L	146395
IFNA2	3440	04060|04151|04217|04620|04621|04622|04623|04630|04650|05152|05160|05161|05162|05163|05164|05165|05167|05168|05170|05200|05320
MSTN	2660	04060
FER1L6-AS2	157376
ZBTB12	221527
CFL1P1	142913
OR14J1	442191	04740
UMODL1-AS1	150147
ADAM3A	1587
SLC13A5	284111
VGLL2	245806
LOC100507513
AGTR2	186	04080|04261|04614
FGD5P1	100132526
GAS2	2620
LINC01218
OR5AK2	390181	04740
ZIM3	114026
ZNF534	147658
LINC01495	102723378
TPTE2P1
LOC221122	221122
LOC101929268	101929268
MPP7	143098
C16orf96	342346
LOC101929718	101929718
LAMP5-AS1	101929329
LOC101928354
GRAPL	400581
OR8D4	338662	04740
PIP5K1A	8394	00562|01100|04070|04072|04144|04666|04810|05231
BLACE
KLHL1	57626
DPEP1	1800
NLRP6	171389	04621
LSAMP-AS1	101926903
OR2T33	391195	04740
LOC104798195	104798195
ADM5	199800
FBXO3-AS1	101928440
KCNA10	3744
CX3CL1	6376	04060|04062|04668|05163
OLIG2	10215
PIP5K1P1
LRRC3-AS1	100861510
STK32A	202374
DAB1-AS1	101926890
HES3	390992	05165
LOC101927344
LOC642696
LOC101927067	101927067
GRM7-AS1	100873937
B3GNT6	192134	00512|01100
SCNN1G	6340	04742|04960
FAM168A	23201
C20orf197
TBX22	50945
DEFA3	1667
FCGR3A	2214	04145|04380|04650|04666|05140|05150|05152|05322
CD5L	922
CTXN3	613212
PHOX2A	401
HOXA13	3209
DCANP1	140947
SBK1	388228
LOC101927879
TAS2R46	259292	04742
NAALAD2	10003
LINC01267	101927565
BRDTP1
INSRR	3645	04810|05215
TAAR9	134860	04080
PPM1E	22843
LOC152274
LOC101929767
LEMD1	93273
SI	6476	00052|00500|01100|04973
SLC6A7	6534
SERPINE3	647174
SMLR1	100507203
FAM66E	100132103
CNTFR	1271	04060|04630
CEACAM16	388551
NAV2-AS2	100874014
SYCP2L	221711
TMPRSS11B	132724
IL25	64806	04060|04657
LINC00380
LOC101928582
MERTK	10461
LECT2	3950
PP2672
FEZF1	389549
CADM3-AS1
ZCCHC16	340595
LOC101928280	101928280
PPP1R42	286187
MAGEC3	139081
TACR3	6870	04020|04080
MYH7B	57644	04530
ZBTB8B	728116
C20orf203
SLC16A8	23539
LINC00700	282980
MYT1L	23040
OR6F1	343169	04740
GAGE1	2543
LOC102724895
LOC101929625
SSTR5	6755	04024|04080
IFNG	3458	03050|04060|04066|04217|04350|04380|04612|04630|04650|04657|04658|04659|04660|04940|05132|05140|05142|05143|05144|05145|05146|05152|05162|05164|05168|05169|05200|05321|05322|05323|05330|05332|05418
GP2	2813
FAM92B	339145
ILDR2	387597
SCEL	8796
FAM26D	221301
LOC440031
LPHN3-AS1
TEKT1	83659
SLC16A12-AS1
LOC101927379	101927379
GAPDHS	26330	00010|01100
LINC00491
LOC101929680	101929680
LOC101927244	101927244
LOC101928708	101928708
LOC101929116	101929116
KANSL1L	151050
EDDM3A	10876
LINC00368
LOC101929717	101929717
HLA-L	3139
KCNQ5-AS1	100873997
SCP2D1	140856
BIRC8	112401	04120|04215|05145|05200|05222
LOC388456	388456
DUSP13	51207
MAS1	4142	04080|04614
TMEM74	157753
DLX3	1747
AVPR1A	552	04020|04072|04080|04270
TEX33	339669
ASB14	142686
HTR5A-AS1	100128264
KRTAP9-3	83900
LINC00443	100874173
PRG1
OR2G3	81469	04740
LINC00895
LOC101929095	101929095
LINC01486
NPAS4	266743
MORN5	254956
LOC645949	645949
RAB25	57111
TTTY3	114760
TMEM249
LOC256880	256880
PARVG	64098	04510
LOC729930
LALBA	3906	00052|01100
LINC01465
UBE2E1-AS1	100874092
LOC101929319
PLIN1	5346	03320|04371|04714|04923
LIN28A	79727
PCDH20
NLGN3	54413	04514
SDR16C6P	442388
LGI1	9211
CADM2-AS1
P2RY13	53829	04080
LOC104613533	104613533
OR2M5	127059	04740
DPPA4	55211
XAGE1B	653067
OR52N2	390077	04740
KRTAP20-3	337985
KLHDC8A	55220
TMEM246-AS1	101928470
FAM179A	165186
STAP1	26228
LINC01445
IL21	59067	04060|04630|04659|05321
OR51Q1	390061	04740
LOC101928012	101928012
CCDC64	92558
HIGD1C	613227
FAM47C	442444
SLC22A25	387601
LOC101927596
GPR141	353345
SYT16	83851
GNG3	2785	04014|04062|04151|04371|04713|04723|04724|04725|04726|04727|04728|04926|05032|05034|05163|05167|05170|05200
LOC101927419	101927419
SPANXN4	441525
LINC00613	100507528
PXDNL	137902
MACROD2-IT1	140848
IFNA6	3443	04060|04151|04217|04620|04621|04622|04623|04630|04650|05152|05160|05161|05162|05163|05164|05165|05167|05168|05170|05200|05320
C3orf36	80111
OR1Q1	158131	04740
CPEB1-AS1	283692
SCN2B	6327
ANKFN1	162282
BRINP2	57795
LENEP	55891
CCT8L2	150160
MAMDC2-AS1
C10orf131	100127889
TLR8-AS1
CYP4F12	66002
LRTM2	654429
LOC101928205	101928205
LOC284578
ZNF517	340385
LOC101929526	101929526
MYO1G	64005
LOC100507194	100507194
LINC01229	101928248
CCDC42B	387885
OR4C46	119749	04740
LOC101928140
CALN1	83698
DAZL	1618
LINC01411
FGF14-AS1
MORC1-AS1
FLJ33534
LOC101927404
GCNT7	140687
LINC01304	100505964
OR52K1	390036	04740
KCNK13	56659
FLJ26245	400533
SLC7A10	56301
LINCR-0001	101929191
CTSS	1520	04142|04145|04210|04612|05152
C16orf54	283897
SERPINB12	89777
SNORD115-2	100033437
TPTE2P2
LINC00620	285375
NUP210L	91181	03013
DMBT1P1	375940
VAV1	7409	04024|04062|04510|04650|04660|04662|04664|04666|04670|04810
SLC22A9	114571
LOC101929395
LOC100507191
ARHGAP8	23779
PTX4	390667
UOX
OR8A1	390275	04740
DIAPH3-AS1
LINC00940	100271702
SNORD115-3
CTD-2194D22.4	101929081
ABRA	137735
SAA4	6291
ZSCAN10	84891
PPY2	23614
LOC102724589	102724589
LOC101927447	101927447
OR6C65	403282	04740
ZNF80
IL36RN	26525	04060
MKX-AS1
LOC101928334
OR3A1	4994	04740
NR1I2	8856
LOC102724467
RGS21	431704
ADCYAP1
LOC101928731	101928731
DUPD1	338599
TRPC5OS
PCP4L1	654790
C3orf49
COX7B2	170712	00190|01100|04260|04714|04932|05010|05012|05016
GBX1	2636
LOC100130331	100130331
KRT36	8689	04915
LOC100507443
ABCC11	85320	02010
CBLN1	869
SLC17A1	6568
CCDC37	348807
ATP4B	496	00190|04966|04971
HPGD	3248	05202
LINC01497	102723487
SDC4P
OR5AR1
CLEC4E	26253	04625|05152
CLEC3A	10143
PADI2	11240
RYR2	6262	04020|04024|04260|04261|04371|04713|04911|04921|04972|05410|05412|05414
P2RY4	5030	04080|04742
SNORD125	100113380
SLC51A	200931	04976
NFIA-AS1	645030
COL28A1	340267
OXGR1	27199
INSM2	84684
TTLL10	254173
MB	4151
MEPE	56955
LZTS1-AS1	100874051
OR4P4	81300	04740
TTTY19	252952
FGF12-AS1	100873986
CLVS1	157807
LINC01124	440925
LOC101927009	101927009
LINC00837	100507605
LINC01282	101927449
CELF2-AS1	414196
UGT3A2	167127
CCDC38	120935
SH2D7	646892
TSHR	7253	04024|04080|04918|04923|05320
C5orf49	134121
LRGUK	136332
LINC01537	101928555
NRON
LGR5	8549
KIAA1456	57604
LOC101929002	101929002
WFDC8	90199
TYRO3P
FRRS1L	23732
LOC101929511
LINC01162	104355138
MSX2	4488	05166
C8B	732	04610|05020|05146|05322
OR51G1
BHMT	635	00260|00270|01100
ZP4	57829
LOC101927227
RFPL2	10739
OR3A2	4995	04740
RNASE8	122665
LOC101927153
LINC01520	101929684
ZNF648	127665
LOC101929422
GPR12	2835
HS3ST6	64711
CNGA4	1262	04024|04740
LGALS14	56891
DPY19L2	283417
JAKMIP1	152789
PTPN7	5778	04010
LINC00200	399706
SFRP5	6425	04310
CSN2	1447	04917
OR8K5	219453	04740
MIR19B1	406980	05206
FAM24A	118670
SPATA42	642864
TEC	7006	04380|04660
BARX1	56033
CASQ2	845
SLC5A4	6527
ACAP1	9744	04144
LOC101928583	101928583
LOC644669
LOC100130987
SLCO1B3	28234	04976
LOC102467223
FLJ41941	100192420
SEZ6L	23544
CLECL1	160365
DLGAP2-AS1	100507435
FER1L6-AS1	439941
PRMT5-AS1
LOC101926966	101926966
LL22NC03-75H12.2	101927722
FMO9P
BANCR
LINC00898	400932
SLC9C2	284525
CCL8	6355	04060|04062
LOC647323	647323
LOC101928516	101928516
LOC100192426	100192426
MYOC	4653
KRTAP19-4	337971
ZNF663P
UGT2A3	79799	00040|00053|00140|00830|00860|00980|00982|00983|01100|05204
OPN1SW	611
SYT8	90019
LINC01030	101937451
FUT2	2524	00601|00603|01100
WISP3	8838
DRC1	92749
KRT6B	3854
KRTAP5-9	3846
ARL14	80117
LINC00563	100861554
LOC101927339
LOC100996630	100996630
OR4D11	219986	04740
HOXC11	3227
LOC101927692	101927692
OR13C8	138802	04740
FBP1	2203	00010|00030|00051|01100|01200|04152|04910|04922
LOC284294	284294
HLTF-AS1	100873945
LOC100131532
KRTAP21-3	100288323
ERG	2078	05202|05215
S100B	6285
HIPK1-AS1	101928846
CYYR1	116159
CXXC4	80319	04310
NYAP2	57624
SOX1	6656
NEUROD1	4760	04950
LOC101928398
REG1B	5968
LINC00358	100874143
LOC101928751	101928751
GPR55	9290
LOC728805
OR4K13	390433	04740
SLC35F4	341880
LOC151484	151484
TRIM64	120146
PTGER4P2-CDK2AP2P2
LOC100505658	100505658
DDC-AS1	100129427
LOC649133	649133
OR2G6	391211	04740
FHL5	9457
MSH4	4438
CFAP126	257177
MT4	84560
HEATR4	399671
LOC100287846
CD53	963
CLYBL-AS2	100874063
LOC101929645
LOC101929555
OR4N3P	390539
TLDC2	140711
DCAF4L1	285429
PLET1	349633
KCNV1	27012
NXF2	728343	03008|03013|03015|05164|05168
SNORD115-1
LINC00682	101927074
RLN1	6013	04926
DENND5B-AS1	100874249
CD180	4064
LINC00993	101929520
LOC101928810
LOC101927636	101927636
LOC100128568	100128568
CCL22	6367	04060|04062|04625
MBD3L1	85509
LOC100287944	100287944
OR7C1	26664	04740
SEC14L5	9717
LOC101927460	101927460
C10orf126
HEMGN	55363
LINC01082	100506542
TRIM77	390231
SIDT1	54847
LOC101929646
LINC00382
KRTAP24-1	643803
FABP2	2169	03320|04975
SPRR2B	6701
LINC01269	103695436
DAOA	267012
PCDHB1	29930
LINC01525
CCL23	6368	04060|04062
LINC01179	101928151
DEFA8P	449491
LOC400622
KLRB1	3820	05144
NPS	594857
ERVW-1	30816
SAG	6295	04744
TNFRSF13B	23495	04060|04672|05340
LOC101927926	101927926
HOXD11	3237
LOC101448202
LILRA5	353514	04380
LINC00604
GPRIN3	285513
C5orf52	100190949
FLJ25758
CLC	1178
OR2Y1	134083	04740
KLF14	136259
DOCK9-AS1	100874096
DAZ2	57055
C6orf99
BEX5	340542
LINC01555	439927
CACNA1C-IT1
RXFP2	122042	04080|04926
SPEM1	374768
TAAR1	134864	04080
LOC102724053	102724053
OTOL1	131149
MYT1L-AS1	730811
RGS22	26166
TFCP2L1	29842
LOC101927190
LMOD2	442721
LOC284788	284788
LOC101927657	101927657
LOC100996478	100996478
CST11	140880
LINC01276	103106903
ATP11AUN
SLC35D3	340146
LINC01493	101928536
ISM1-AS1
LINC01538	400654
TRIM40	135644
APOBEC1	339
TRIM48	79097
LINC01549	100505929
MAGEB3	4114
GTSF1	121355
LOC101929154
VN1R4	317703
SAMSN1-AS1	100874190
OR5R1	219479	04740
FOXR2	139628
KRTAP4-6	81871
KCNE2	9992	04971
PRR23A	729627
LOC101928590	101928590
LLGL1	3996	04390|04530|05165
LOC285819
C22orf42	150297
PCCA-AS1
WTAPP1	100288077
OTOR	56914
NOX3	50508
CLEC12A	160364
LINC00445	100507114
LOC101927869	101927869
LOC101929239	101929239
LOC729658
KRT40	125115	04915
DPPA2P3
RHD	6007
ZSWIM2	151112
LOC102723540
LOC102546228	102546228
FOXN4	121643
GSDMC	56169
IL4	3565	04060|04151|04630|04640|04657|04658|04659|04660|04664|04672|05140|05162|05200|05310|05320|05321|05330
TEX15	56154
C4orf45	152940
FMR1NB	158521
ABCA9-AS1	104355297
NAT8	9027	00480
DEFB133	403339
KCNK17	89822
UPP2	151531	00240|00983|01100
CNTNAP2	26047	04514
P2RY12	64805	04611
TTTY23	252955
LOC100129924
A4GNT	51146
HOXD4	3233
GLIPR1L1	256710
MTNR1B	4544	04080|04713
SEMG2	6407
LINC00363
OR10AG1	282770	04740
RORB-AS1
LOC152578	152578
GLB1L2	89944
CCSER1	401145
LOC100506142	100506142
FER1L6	654463
OR5H15	403274	04740
DYNAP	284254
OR4C45
RAB39A	54734
LOC102724555	102724555
OR5B2	390190	04740
LINC00333
DEFB134	613211
SCN11A	11280
MYLK-AS2	100873940
SLC14A2-AS1
NAT16	375607
EDDM3B	64184
COX8C	341947	00190|01100|04260|04714|04932|05010|05012|05016
LOC102723924
LINC01053
TPRG1-AS2	100874027
SCIN	85477	04666|04810|05203
HOXB13	10481
CD38	952	00760|01100|04020|04640|04921|04970|04972|05169
LINC00336	401253
LOC101929143
DYDC2	84332
GDF9	2661	04060
GBP7	388646	04621
LOC102723727
CLSTN2-AS1	101927808
FGF23	8074	04010|04014|04015|04151|04810|04928|05200|05218|05224|05226
CXorf67	340602
FAM83F	113828
LIPF	8513	00561|01100|04975
SPATA16	83893
LOC101927533
AGXT2	64902	00250|00260|00270|00280|01100
GUCY2C	2984	00230
OR4C16	219428	04740
LINC01195	104266959
CFTR	1080	02010|04024|04152|04530|04971|04972|04976|05110
PCA3	50652
LOC101927494	101927494
B3GALT5	10317	00601|00603|01100
CST9L	128821
PVRIG	79037
MNDA	4332
DMRT3	58524
LOC285638
VENTX	27287
GJD2	57369	04540
IL36G	56300	04060
C4orf51	646603
NOX5	79400
FPGT-TNNI3K	100526835
FAM53B-AS1
OLFM4	10562
LOC100507562
MRC1	4360	04145|05152
LOC102723723
SEBOX	645832
OR56B1	387748	04740
FAM95A
CHL1	10752
LANCL1-AS1
FAM157A
CLEC4F	165530
PTCHD1	139411
RFX6	222546	04950
LOC101929248
AKAP6	9472
FLJ41200	401492
SLFN12L	100506736
LOC103352541
FAM71C	196472
TMEM132E	124842
CEACAM5	1048
MYH1	4619	04530
ACMSD	130013	00380|01100
GPR37	2861	05012
SGSM1	129049
TRIM60	166655
LOC100505948
RBMY3AP
CD207	50489
LOC101927478
MIR4697HG	283174
KLHL40	131377
DPP10-AS3
LOXHD1	125336
LOC401324
OR6C1	390321	04740
ABCA17P	650655
RHOXF2	84528
KBTBD11-OT1	104266957
ELAVL4	1996
LOC646813
SPINT4	391253
VENTXP7
IL13	3596	04060|04630|04657|04658|04664|05162|05200|05310|05321
LOC102723350
OR11L1	391189	04740
SPATA17-AS1	103752555
SULT1C3	442038
CD79B	974	04662
QRFP	347148
INSL5	10022	04926
SPANXN1	494118
OR4D5	219875	04740
KLK12	43849
PROK1	84432
LOC101929517	101929517
CFHR5	81494
GRID1-AS1	100507470
LOC101927402
CNTN4-AS1
PROM1	8842	05202
LOC101929260	101929260
KRTAP19-6	337973
CCDC39	339829
LOC101928031	101928031
RFPL3	10738
DGCR9	25787
GABRG1	2565	04080|04723|04727|05032|05033
DEFB114	245928
SLC7A3	84889
CLUL1	27098
SLC44A4	80736	05231
LINC00102	100359394
CISTR
BGLT3	103344929
LINC01558	26238
LOC441601
PPFIA2	8499
LINGO1-AS2	101929478
TMPRSS3	64699
NLRP11	204801
XXYLT1-AS1	100874528
ZNF385D-AS2	100874221
MTHFD2P1	100287639
SPAM1	6677	00531|01100
DBH	1621	00350|01100
LINC01518
DSC1	1823
DMRTC1	728656
LOC283045
TAC3	6866
TTTY17A	252949
PAK7	57144	04012|04014|04360|04510|04660|04810|05170|05211
TAS2R4	50832	04742
CXorf21	80231
C7orf66
OR52A5	390054	04740
MACC1	346389
IFNA8	3445	04060|04151|04217|04620|04621|04622|04623|04630|04650|05152|05160|05161|05162|05163|05164|05165|05167|05168|05170|05200|05320
LOC101928896	101928896
LOC100506271	100506271
SLC5A7	60482	04725|05231
KRTAP4-9	100132386
PPP2R2B-IT1	100874361
IL3	3562	04060|04151|04210|04630|04640|04664|05200|05202|05221|05310
FAM46D	169966
BPIFB3	359710
FCRL3	115352
LOC154872	154872
LOC100129935	100129935
UNC93A	54346
GPR22	2845
CCNYL2
ABCB11	8647	01522|02010|04976|04979
LOC401177	401177
RP11-87M18.2	101928627
HCRT	3060
LOC100129520	100129520
FBN3	84467
SOX21	11166
LOC102725145
FETUB	26998
FAM163A	148753
G6PC	2538	00010|00052|00500|01100|04068|04151|04152|04910|04920|04922|04931|04973
LOC339593
NEUROD4	58158
USP43	124739
LOC101927924	101927924
LINC00628	127841
C15orf32
FSTL5	56884
OR11H12	440153	04740
RHBDL3	162494
LOC101928817
STH	246744
FOXI1	2299
LOC100505887
SRRM4	84530
COCH	1690
YIPF7	285525
OR10V1	390201	04740
LOC283683	283683
CXXC1P1	392459
LOC441052
GKN1	56287
LOC101928046
RNASE6	6039
LOR	4014
OR10X1	128367	04740
FLJ33581	400839
CACNB4	785	04010|04260|04261|04921|05410|05412|05414
TSG1
PDX1-AS1
OR8G1	26494	04740
PAGE1	8712
LOC101927141
TOX3	27324
OR6C75	390323	04740
C1orf146	388649
NAGPA-AS1
TPPP2	122664
OR7A10	390892	04740
GABRB2	2561	04080|04723|04726|04727|05032|05033
PPP2R2C	5522	03015|04071|04151|04152|04261|04390|04530|04728|05142|05160|05165
KHDRBS2	202559
CACNA2D3-AS1	100874237
CYP2D7
SLC7A9	11136	04974
OOSP2	219990
NOL4	8715
CPO	130749
LOC102724659	102724659
HOXA11	3207	05202
WTH3DI
LOC101928710
LOC101927492	101927492
KRT1	3848
BTLA	151888
A*01:01:01:01 allele
WDR74
PHLDB2
TAS2R43
LOC339260
MGC57346
ZNF705A
PRAMEF11
LOC100507487
H2AFB3
LOC100507175
DKFZp434J0226
LOC101927606
LOC101927866
CFAP99
PROKR1
FLJ38122
