## Supplementary material for "Adventitial fibroblasts direct smooth muscle cell-state transition in pulmonary vascular disease": GSEA comparison fresh and cultured cells (part 1 of 3)

### Sheet: PASMC clusters
ID	Description.x	setSize.x	enrichmentScore.x	NES.x	pvalue.x	p.adjust.x	qvalue.x	rank.x	leading_edge.x	core_enrichment.x	Description.y	setSize.y	enrichmentScore.y	NES.y	pvalue.y	p.adjust.y	qvalue.y	rank.y	leading_edge.y	core_enrichment.y	Description	setSize	enrichmentScore	NES	pvalue	p.adjust	qvalue	rank	leading_edge	core_enrichment	p_min	p_max	p_min_orig	p_max_orig
GO:0000002	mitochondrial genome maintenance	30	0.309471	0.883437	0.670968	0.871806	0.770401	3284	tags=27%, list=16%, signal=22%	DNA2/PIF1/RRM1/PPARGC1A/MGME1/STOX1/PARP1/PRIMPOL	mitochondrial genome maintenance	30	-0.341572	-1.0431	0.378788	0.812864	0.757217	4232	tags=33%, list=20%, signal=27%	SLC25A4/OPA1/AKT3/LONP1/TP53/POLG2/MEF2A/DNA2/SLC25A36/SESN2	mitochondrial genome maintenance	31	0.221121	0.700026	0.876543	1	1	5102	tags=35%, list=28%, signal=26%	RRM2B/DNAJA3/POLG2/POLG/LONP1/ENDOG/TYMP/TP53/OPA1/PIF1/SESN2	0.378788	0.876543	p1_0.378787878787879	p0_0.876543209876543
GO:0000012	single strand break repair	10	0.34777	0.756183	0.793241	0.926858	0.81905	4041	tags=30%, list=20%, signal=24%	TDP1/PARP1/XRCC1	single strand break repair	11	0.478621	1.1081	0.324578	0.794763	0.740354	5266	tags=55%, list=25%, signal=41%	TDP1/TERF2/PARP1/ERCC6/APTX/APLF	single strand break repair	10	0.416709	1.00298	0.41092	1	1	2951	tags=20%, list=16%, signal=17%	ERCC6/XRCC1	0.324578	0.793241	p1_0.324577861163227	p3_0.79324055666004
GO:0000018	regulation of DNA recombination	104	0.429696	1.51677	0.00644276	0.100908	0.0891706	2475	tags=18%, list=12%, signal=16%	POLQ/ATAD5/BLM/IL10/RAD51AP1/PARPBP/FANCB/IL7R/TEX15/RMI2/TIMELESS/RAD51/CHEK1/FIGNL1/KPNA2/FUS/WRAP53/RTEL1/ANKLE1	regulation of DNA recombination	107	0.369718	1.40696	0.0136123	0.196096	0.182671	3823	tags=33%, list=18%, signal=27%	PIAS4/RPA2/ZRANB3/IL27RA/TGFB1/PARPBP/NDFIP1/FIGNL1/ACTR2/ERCC2/PPP4C/STAT6/KPNA2/TNFSF4/CLCF1/BLM/KHDC3L/WRAP53/KDM1A/MLH1/SLC15A4/MORF4L2/MSH2/PARP3/RTEL1/TERF2/HELB/KPNA1/RAD51/RUVBL2/TBX21/CD28/CHEK1/PARP1/DMAP1	regulation of DNA recombination	110	0.309072	1.28422	0.0510514	1	1	4354	tags=27%, list=24%, signal=21%	IL27RA/IL7R/CD28/FBH1/TGFB1/KMT5C/ERCC6/NSD2/WAS/RMI2/MSH2/RECQL5/USP51/PMS2/FANCB/SHLD3/MRGBP/PARP3/CGAS/SMARCAD1/HELB/SHLD1/PAXIP1/PTPRC/POLQ/OOEP/ZCWPW1/MAD2L2/KDM1A/BCL6	0.00644276	0.0510514	p3_0.00644276175245288	p0_0.0510513548670184
GO:0000022	mitotic spindle elongation	12	0.935492	2.09231	8.03939e-08	9.29443e-06	8.21334e-06	1020	tags=75%, list=5%, signal=71%	BIRC5/AURKB/CDCA8/KIF4A/PRC1/KIF23/RACGAP1/INCENP/KIF4B	mitotic spindle elongation	11	0.675719	1.56442	0.0183852	0.225593	0.21015	3370	tags=64%, list=16%, signal=53%	INCENP/AURKB/PRC1/CDCA8/BIRC5/RACGAP1/KIF23	mitotic spindle elongation	11	-0.650408	-1.36409	0.135303	1	1	4054	tags=82%, list=22%, signal=64%	AURKB/AURKC/PRC1/KIF23/INCENP/BIRC5/CDCA8/KIF4A/MAP10	8.03939e-08	0.135303	p3_8.03938838886662e-08	p0_0.135303265940902
GO:0000027	ribosomal large subunit assembly	21	-0.238699	-0.622731	0.95229	0.995032	0.879294	718	tags=33%, list=4%, signal=32%	RPL11/RPLP0/RPL5/RPL23A/RPL6/RPL10/RPL10L	ribosomal large subunit assembly	21	0.581442	1.60078	0.0185977	0.226981	0.211442	5072	tags=52%, list=24%, signal=40%	PPAN/RPF2/BOP1/RRS1/FASTKD2/BRIX1/NOP2/EIF6/DHX30/MRPL20/RPL6	ribosomal large subunit assembly	22	0.251237	0.744601	0.783217	1	1	6598	tags=45%, list=36%, signal=29%	NOP53/MRM2/BOP1/PPAN/TRAF7/MDN1/RRS1/RPL10/RPL23A/RPL11	0.0185977	0.95229	p1_0.0185976573069204	p3_0.952290076335878
GO:0000028	ribosomal small subunit assembly	16	-0.214791	-0.515847	0.980545	1	0.883684	15879	tags=38%, list=79%, signal=8%	RPS15/RPS27L/RPS5/RPS19/RPS14/RPS27	ribosomal small subunit assembly	14	0.379622	0.936544	0.549808	0.894447	0.833214	1792	tags=21%, list=9%, signal=20%	RRP7A/ERAL1/PWP2	ribosomal small subunit assembly	15	0.24156	0.646821	0.880368	1	1	6400	tags=33%, list=35%, signal=22%	PWP2/RPS27L/RPS27/RPS19/PRKDC	0.549808	0.980545	p1_0.549808429118774	p3_0.980544747081712
GO:0000038	very long-chain fatty acid metabolic process	32	-0.284258	-0.802174	0.787823	0.924263	0.816757	1160	tags=12%, list=6%, signal=12%	ELOVL3/ELOVL2/SLC27A6/ELOVL7	very long-chain fatty acid metabolic process	32	0.635425	1.91584	0.000317489	0.0217727	0.0202822	2529	tags=28%, list=12%, signal=25%	ELOVL6/ELOVL1/HACD2/TECRL/HACD1/ELOVL4/TECR/HACD3/ACSBG1	very long-chain fatty acid metabolic process	28	-0.270845	-0.67557	0.868673	1	1	3919	tags=18%, list=22%, signal=14%	ABCD1/CYP4F12/HACD1/ELOVL3/ABCD2	0.000317489	0.868673	p1_0.000317489468644826	p0_0.868673050615595
GO:0000041	transition metal ion transport	89	-0.459533	-1.54049	0.0111397	0.136362	0.120501	3658	tags=30%, list=18%, signal=25%	FTL/HEPH/SLC22A17/ABCB6/ASIC3/FTMT/ATP7B/PGRMC2/HEPHL1/SLC31A1/SLC11A2/SLC39A8/TF/FTH1/TCN1/TFR2/TRPM2/SLC39A5/SLC46A3/TMEM163/SLC39A14/TTYH1/LTF/SLC30A10/LCN2/MT3/CP	transition metal ion transport	96	0.316128	1.17741	0.163194	0.667177	0.621503	4985	tags=34%, list=24%, signal=26%	MCOLN1/SLC39A11/MMGT1/ATP13A1/RAB11B/SLC22A17/SLC31A2/SLC39A7/SLC46A3/HAMP/SLC30A6/SLC30A2/SLC39A13/SLC30A1/SLC39A3/SLC39A1/HRG/STEAP3/SLC39A9/HFE/CUTC/HPX/STEAP2/IFNG/ASIC3/SLC30A7/SLC39A12/PGRMC2/SLC39A10/SLC39A6/SLC30A10/FLVCR1/FLVCR2	transition metal ion transport	83	0.304593	1.21405	0.113528	1	1	3594	tags=28%, list=20%, signal=22%	SLC30A3/MELTF/FLVCR2/SLC1A1/HFE/NECTIN1/SLC39A14/SLC46A3/TF/TFR2/IFNG/SLC31A2/SLC31A1/SLC39A7/STEAP3/SLC22A17/STEAP4/B2M/SLC30A1/SLC30A7/ATP13A1/ABCC5/TMEM163	0.0111397	0.163194	p3_0.0111396536512744	p1_0.163194444444444
GO:0000045	autophagosome assembly	107	-0.313419	-1.07947	0.305903	0.641719	0.567077	7754	tags=46%, list=38%, signal=28%	SMCR8/RB1CC1/TCIRG1/RAB3GAP2/SMURF1/RAB3GAP1/STBD1/LRSAM1/SEC22B/ATG4B/ATG4D/RAB5A/RAB1A/PHF23/ARFIP2/WDR45B/MTMR3/PSEN1/MAP1LC3A/TBC1D12/C9orf72/GABARAPL2/WDR45/ATG9A/ATP2A2/TMEM39A/TP53INP2/FEZ1/GABARAP/RAB33B/ATG101/PIP4K2C/PIK3C3/ULK1/IFT20/MOAP1/ATG9B/ATG13/TP53INP1/TOM1/TMEM41B/RUFY4/RAB43/WIPI1/GABARAPL1/CTSD/MAP1LC3B/MAP1LC3B2/NUPR1	autophagosome assembly	108	-0.259903	-0.996616	0.440389	0.843237	0.78551	6109	tags=38%, list=29%, signal=27%	ATG12/TMEM39A/SNX7/AMBRA1/LRRK2/LRSAM1/WDR45/STX17/ATG13/MAP1LC3B2/PACS2/ATG2A/MAP1LC3A/ATG5/PIP4K2B/GABARAP/ULK2/ATG2B/RAB3GAP2/GABARAPL1/GABARAPL2/IFT20/CTSD/ATG16L2/LRBA/FEZ1/EHMT2/WIPI1/MAP1LC3B/ATP2A2/MTMR3/RAB43/EFNB1/TRAF6/TBC1D14/ULK1/MAP1LC3C/NUPR1/PIKFYVE/TP53INP1/TBC1D12	autophagosome assembly	104	-0.104855	-0.315869	1	1	1	6406	tags=29%, list=35%, signal=19%	TP53INP1/STX12/SH3GLB1/ULK1/EMC6/UBXN2B/ATG101/C9orf72/RB1CC1/SNX30/UBQLN1/BECN1/STBD1/STX17/EPHB2/TRAF6/ATG5/WIPI1/TMEM41B/ATG2A/ATG4A/RAB1B/ATP2A2/NUPR1/TP53INP2/GABARAPL1/BAG3/ATG4C/MAP1LC3B2/ATG9A	0.305903	1	p3_0.305903398926655	p0_1
GO:0000050	urea cycle	9	-0.271234	-0.576075	0.932	0.986617	0.871858	5277	tags=44%, list=26%, signal=33%	CEBPA/ARG2/ASS1/OTC	urea cycle	11	0.365019	0.845091	0.692308	0.934994	0.870986	2349	tags=18%, list=11%, signal=16%	AGMAT/ASL	urea cycle	10	-0.370097	-0.767142	0.723242	1	1	2559	tags=60%, list=14%, signal=52%	ASL/OTC/CPS1/AGMAT/ARG1/SLC25A15	0.692308	0.932	p1_0.692307692307692	p3_0.932
GO:0000054	ribosomal subunit export from nucleus	15	0.421603	1.01306	0.447423	0.746183	0.65939	6239	tags=40%, list=31%, signal=28%	XPO1/NOP9/RAN/ABCE1/NUP88/LSG1	ribosomal subunit export from nucleus	15	0.657579	1.66538	0.0066677	0.140935	0.131287	4258	tags=67%, list=20%, signal=53%	ABCE1/RAN/RIOK2/NUP88/NPM1/LSG1/LTV1/NOP9/SDAD1/EIF6	ribosomal subunit export from nucleus	15	0.226035	0.60525	0.932515	1	1	14023	tags=100%, list=77%, signal=23%	NUP88/MDN1/NPM1/EIF6/RPS15/XPO1/NMD3/RIOK2/SDAD1/ABCE1/RAN/LSG1/LTV1/TSC1/NOP9	0.0066677	0.932515	p1_0.00666770139285005	p0_0.932515337423313
GO:0000070	mitotic sister chromatid segregation	181	0.734921	2.80819	1e-10	1.68977e-08	1.49322e-08	1622	tags=35%, list=8%, signal=32%	KIF18B/SPC24/SPC25/DLGAP5/BIRC5/CDC20/BUB1B/NCAPG/NUF2/KIFC1/AURKB/SKA3/NCAPH/PLK1/NEK2/TTK/CDCA8/BUB1/NUSAP1/CENPE/CENPF/KIF4A/KIF14/ZWINT/CCNB1/MYBL2/PRC1/SPAG5/CDK1/ESPL1/NDC80/KIF2C/KIF11/CDCA5/TRIP13/UBE2C/UHRF1/CENPI/KIF18A/KIF23/RACGAP1/MAD2L1/CENPK/CDT1/SKA1/NCAPG2/KNTC1/USP44/TPX2/PSRC1/KIF25/SMC4/XRCC3/KIF22/INCENP/KIF4B/FBXO5/TTN/KNSTRN/GEN1/ANKRD53/NCAPD3/ZWILCH	mitotic sister chromatid segregation	179	0.514067	2.08391	7.71083e-10	7.93187e-07	7.38887e-07	4533	tags=46%, list=22%, signal=36%	SKA1/TRIP13/KIF18A/NCAPH/RMDN1/CEP97/INCENP/ZWILCH/DYNC1LI1/AURKB/SPICE1/ZW10/DIS3L2/GEN1/NCAPG/TUBG1/WRAP73/UBE2C/EML3/SMC1A/PLK1/CCNB1/TRIP13/SKA3/TTK/RAN/PRC1/KIF2A/TUBG2/CHMP6/SPDL1/ESPL1/PRICKLE1/KIF22/CDC23/TEX14/BCCIP/NUDC/MAPRE1/NEK2/KIFC1/PSRC1/MYBL2/CHMP1A/AAAS/SMC2/RRS1/STAG1/CDCA5/DRG1/NDC80/CHMP7/SMC4/BUB1/MAD2L1/CDCA8/RB1/PINX1/ANAPC7/VPS4A/KIF11/BUB1B/HNRNPU/BIRC5/CDC20/RACGAP1/KIF23/NUF2/BUB3/CENPI/SPC25/CCSAP/NCAPG2/NUSAP1/NCAPH2/KIF2C/CENPK/KATNB1/CDK1/KIF14/CDT1/ZWINT/PCID2	mitotic sister chromatid segregation	179	-0.143938	-0.451355	1	1	1	4701	tags=20%, list=26%, signal=15%	PRICKLE1/SMC3/KIF11/MYBL2/SPAG5/CLASP2/SMC1A/USP44/PRC1/CENPK/KIF23/NCAPD3/ANAPC15/FBXO5/KIF2A/NUF2/INCENP/BIRC5/CDCA8/BUB1/KIF4A/FLNA/RMDN1/SPDL1/UBE2C/GEN1/ANKRD53/UHRF1/DLGAP5/KAT2B/TTN/MAP10/NCAPH/MISP/CDT1/PINX1	1e-10	1	p3_1e-10	p0_1
GO:0000075	cell cycle checkpoint signaling	180	0.621429	2.36618	1e-10	1.68977e-08	1.49322e-08	1654	tags=26%, list=8%, signal=24%	SPC24/SPC25/CLSPN/BIRC5/CDC20/BUB1B/NUF2/AURKB/PLK1/BRIP1/TTK/CDCA8/GTSE1/BUB1/CENPF/ZWINT/CCNB1/CDK1/ORC1/NDC80/BLM/DTL/TRIP13/MAD2L1/FANCD2/EME1/CDT1/E2F1/KNTC1/USP44/CDC45/TICRR/BARD1/WDR76/XRCC3/INCENP/BRCA2/TIMELESS/BRCA1/RAD51/DNA2/CDK2/GEN1/HORMAD1/CHEK1/ZWILCH/HUS1B	cell cycle checkpoint signaling	179	0.33874	1.37317	0.0087064	0.162344	0.15123	4867	tags=39%, list=23%, signal=30%	RPA2/TRIP13/INCENP/ZWILCH/DYNC1LI1/AURKB/ZW10/GEN1/CCAR2/TICRR/BRIP1/PLK1/CDC45/CCNB1/CDK2/TRIP13/TOPBP1/TTK/SPDL1/TAOK2/TREX1/ZFYVE19/TTI2/TIPIN/TEX14/DOT1L/BLM/UFL1/FBXO6/ATR/NDC80/TTI1/DTX3L/BUB1/MAD2L1/E2F1/CDCA8/MSH2/VPS4A/BUB1B/BIRC5/CDC20/MAPK14/RAD51/NUF2/BUB3/BRSK1/GNB1L/SPC25/FZR1/SYF2/GTSE1/CHEK1/NSUN2/RFWD3/HUS1/ERCC6/CDK1/PRPF19/HUS1B/BRCA1/CDT1/ZWINT/PCID2/NAE1/TIPRL/TELO2/CLOCK/CDK5RAP3/FBXO31	cell cycle checkpoint signaling	179	-0.134317	-0.421185	1	1	1	6677	tags=36%, list=37%, signal=23%	AURKB/SPC24/CHEK1/EIF2AK4/CDK5RAP2/PIDD1/FBXO4/CENPF/WAC/RPA4/TPR/NSUN2/CRY1/UFL1/MDC1/FEM1B/RINT1/ATRIP/FOXN3/CLOCK/TTI1/PARP9/WDR76/MBTPS2/CHEK2/GIGYF2/E2F7/BUB1B/ZWILCH/MUS81/RHNO1/ZWINT/MRE11/BABAM1/PLK2/CDKN1A/NAE1/CHFR/GTSE1/CDK2/CASP2/BARD1/USP44/EME2/ANAPC15/PTPN11/NUF2/INCENP/BIRC5/CDCA8/BUB1/HUS1B/RAD51/SPDL1/GEN1/CLSPN/CDC6/DNA2/RAD50/IER3/MUC1/PROX1/DOT1L/CDT1	1e-10	1	p3_1e-10	p0_1
GO:0000076	DNA replication checkpoint signaling	20	0.716394	1.8645	0.00197293	0.0457512	0.0404296	3650	tags=70%, list=18%, signal=57%	CLSPN/ORC1/CDT1/CDC45/TICRR/TIMELESS/DNA2/HUS1B/DONSON/RAD9B/TOPBP1/TIPIN/CDC6/MDC1	DNA replication checkpoint signaling	20	-0.341516	-0.941656	0.551724	0.894939	0.833672	1147	tags=15%, list=5%, signal=14%	DNA2/CDC6/CAMSAP3	DNA replication checkpoint signaling	17	-0.388894	-0.891888	0.609375	1	1	3618	tags=35%, list=20%, signal=28%	NAE1/HUS1B/CLSPN/CDC6/DNA2/CDT1	0.00197293	0.609375	p3_0.0019729284015165	p0_0.609375
GO:0000077	DNA damage checkpoint signaling	117	0.500997	1.80973	5.30472e-05	0.00283055	0.00250131	3448	tags=26%, list=17%, signal=22%	CLSPN/PLK1/BRIP1/GTSE1/CDK1/BLM/DTL/FANCD2/EME1/E2F1/TICRR/BARD1/WDR76/BRCA2/BRCA1/RAD51/CDK2/CHEK1/HUS1B/RFWD3/CCND1/DONSON/RAD9B/TOPBP1/EME2/DOT1L/TIPIN/CASP2/ATRIP/TELO2/PRAP1	DNA damage checkpoint signaling	116	0.276211	1.05532	0.364111	0.810826	0.755318	4867	tags=34%, list=23%, signal=26%	RPA2/CCAR2/TICRR/BRIP1/PLK1/CDK2/TOPBP1/TAOK2/TREX1/TTI2/TIPIN/DOT1L/BLM/UFL1/FBXO6/ATR/TTI1/DTX3L/E2F1/MSH2/MAPK14/RAD51/BRSK1/GNB1L/FZR1/SYF2/GTSE1/CHEK1/RFWD3/HUS1/ERCC6/CDK1/PRPF19/HUS1B/BRCA1/TIPRL/TELO2/CLOCK/CDK5RAP3/FBXO31	DNA damage checkpoint signaling	117	0.110901	0.468198	1	1	1	5273	tags=27%, list=29%, signal=20%	NEK11/ERCC6/NOP53/MSH2/PML/BRCA1/DTX3L/GNB1L/DONSON/TIPIN/CCND1/CDK1/TRIM39/FOXO4/FBXO6/BABAM2/RAD9A/RPS27L/PLK1/ATR/CDKN1B/TP53/NBN/SDE2/RFWD3/MAPK14/MDM2/HINFP/PPP1R10/ATF2/ABRAXAS1/RPA2	5.30472e-05	1	p3_5.30472398331281e-05	p0_1
GO:0000079	regulation of cyclin-dependent protein serine/threonine kinase activity	74	0.526723	1.77047	0.000563606	0.0181558	0.016044	971	tags=19%, list=5%, signal=18%	PKMYT1/PLK1/CCNB2/CCNA2/CDKN3/CCNB1/CCNE2/CDC25C/RGCC/BLM/CDKN2C/CCNF/PSRC1/CDC25A	regulation of cyclin-dependent protein serine/threonine kinase activity	74	-0.287039	-1.03444	0.402381	0.82977	0.772965	2756	tags=21%, list=13%, signal=19%	CCNG1/CDKN1A/CCNJ/TFAP4/PROX1/HEXIM2/MYOCD/EGFR/CDKN1B/CCNI/LATS2/CDC6/HHEX/PTEN/CDKN1C/CCNG2	regulation of cyclin-dependent protein serine/threonine kinase activity	68	0.272796	1.04387	0.355828	1	1	3277	tags=21%, list=18%, signal=17%	CDKN2A/CCNE1/CCNE2/CCNO/CCNB1/PTEN/MEN1/CDKN2B/CCND3/CCND1/PSRC1/CDKN2C/CCNJL/DIRAS3	0.000563606	0.402381	p3_0.000563606387449328	p1_0.402380952380952
GO:0000082	G1/S transition of mitotic cell cycle	202	0.386592	1.49842	0.00203604	0.0466631	0.0412354	2857	tags=19%, list=14%, signal=16%	FGF10/RRM2/IQGAP3/GTSE1/CCNA2/CDKN3/KIF14/CCNE2/CDK1/RGCC/E2F1/CDKN2C/STIL/CDC25A/RBL1/CDC7/EZH2/DBF4/CDK2/MTBP/CENPJ/HYAL1/RRM1/DPF1/POLE/MIR221/SASS6/SKP2/RFWD3/CAMK2A/MYO16/STOX1/KANK2/CCND1/TFDP1/CDKN2D/CCND3/DPF3	G1/S transition of mitotic cell cycle	208	-0.208005	-0.878626	0.820144	0.966142	0.900001	3915	tags=22%, list=19%, signal=18%	TRIM71/PLCB1/DDR2/TP53/KMT2E/RBL2/E2F7/DACT1/ADAM17/ATM/HINFP/GJC2/CUL1/GPR132/CAMK2A/MNAT1/RPS27L/USP26/CDKN1A/DCUN1D3/CTDSP2/DLG1/CUL5/BRD7/DPF2/JADE1/ID2/CDC34/CACNB4/EGFR/MIR221/ZNF655/MUC1/ID4/E2F3/CTDSPL/PHF10/CTDSP1/PLK2/CDKN1B/ARID2/TMEM14B/LATS2/AIF1/CDC6/PTEN	G1/S transition of mitotic cell cycle	192	-0.145583	-0.457429	1	1	1	6283	tags=35%, list=35%, signal=23%	CTDSP2/DACT1/CACUL1/BTN2A2/RRM1/PBRM1/LSM10/DBF4/CUL1/LATS2/PHF10/CUL5/KANK2/CCNH/SMARCD2/PSME3/CHEK2/GIGYF2/INO80/STIL/E2F7/PIAS1/CDK2AP2/USP37/BCL7A/PLK2/CDKN1A/KCNA5/BCL7B/GSPT1/MEPCE/BCL7C/GTSE1/CDK2/CASP2/ID4/CDKN3/ACTB/TAF10/PPP6C/PPP2CA/SLFN11/EGFR/CCND2/ID2/DPF3/MBLAC1/RBL1/GJC2/SMARCE1/RHOU/LSM11/WEE1/POLE/CDC6/FAM107A/CDC7/CDC34/PLCB1/MYC/ADAMTS1/MTBP/MUC1/STOX1/CCNA2/CCL2/FGF10	0.00203604	1	p3_0.00203604428103437	p0_1
GO:0000086	G2/M transition of mitotic cell cycle	125	0.567513	2.06146	7.13871e-08	8.34588e-06	7.37512e-06	2761	tags=30%, list=14%, signal=26%	CLSPN/PKMYT1/KCNH5/AURKB/PLK1/CCNA2/FOXM1/CENPF/KIF14/CCNB1/CDK1/ORC1/CDC25C/AURKA/BLM/DTL/DBF4B/TICRR/BARD1/MELK/CDC25A/FBXO5/CDC7/NES/BRCA1/CDK2/CHEK1/RRM1/HUS1B/SKP2/CDC25B/STOX1/MASTL/CCND1/DONSON/RAD21/TOPBP1/NABP1	G2/M transition of mitotic cell cycle	127	0.29536	1.14404	0.192644	0.687489	0.640424	4595	tags=29%, list=22%, signal=23%	CALM1/AURKB/SKP2/TICRR/PLK1/CCNB1/CDK2/TOPBP1/ABCB1/RCC2/TAOK2/ZFYVE19/CDC25C/PPME1/BLM/MIIP/MELK/VPS4A/WNT10B/PKMYT1/RRM1/BRSK1/FZR1/SYF2/KCNH5/CHEK1/CCNA2/HUS1/CDK1/FOXM1/HUS1B/KIF14/UBE2A/CDK6/BRCA1/AURKA/NAE1	G2/M transition of mitotic cell cycle	124	-0.170991	-0.519363	0.997778	1	1	4820	tags=21%, list=27%, signal=15%	MRE11/WNT10B/BABAM1/CDKN1A/NAE1/AVEN/CHFR/CDK2/RAD51C/BARD1/KDM8/FBXO5/HUS1B/CLSPN/WEE1/CDC6/CDC7/PLCB1/DBF4B/AURKA/RAD50/IER3/STOX1/CCNA2/BRSK2/PKIA	7.13871e-08	0.997778	p3_7.13871185684692e-08	p0_0.997777777777778
GO:0000096	sulfur amino acid metabolic process	31	-0.293484	-0.826198	0.739372	0.903802	0.798676	1307	tags=16%, list=6%, signal=15%	CBS/GGT1/SLC7A11/CTH/DPEP1	sulfur amino acid metabolic process	32	-0.303758	-0.937573	0.569196	0.906341	0.844294	3787	tags=22%, list=18%, signal=18%	CBS/SLC7A11/APIP/MTHFR/GNMT/MSRA/GCLM	sulfur amino acid metabolic process	27	-0.410947	-1.02344	0.418827	1	1	5447	tags=48%, list=30%, signal=34%	MTHFD1/APIP/GNMT/SMS/CPS1/MPST/MTHFD2L/MSRA/GCLM/BHMT2/GGT1/TST/CTH	0.418827	0.739372	p0_0.418826739427012	p3_0.739371534195933
GO:0000097	sulfur amino acid biosynthetic process	16	0.348582	0.857495	0.661885	0.866938	0.766099	2969	tags=31%, list=15%, signal=27%	BHMT/BHMT2/MTHFD1/CDO1/MRI1	sulfur amino acid biosynthetic process	16	0.419492	1.07174	0.390152	0.819134	0.763057	2615	tags=25%, list=12%, signal=22%	MTHFD1/ADI1/MTAP/MTRR	sulfur amino acid biosynthetic process	14	-0.428747	-0.935483	0.547619	1	1	5981	tags=43%, list=33%, signal=29%	MTHFD1/APIP/MTHFD2L/BHMT2/GGT1/CTH	0.390152	0.661885	p1_0.390151515151515	p3_0.661885245901639
GO:0000098	sulfur amino acid catabolic process	9	0.509634	1.07559	0.388446	0.707881	0.625543	43	tags=11%, list=0%, signal=11%	FMO1	sulfur amino acid catabolic process	10	0.574361	1.30943	0.153119	0.658393	0.613321	2615	tags=30%, list=12%, signal=26%	MAT1A/BLMH/MTRR	sulfur amino acid catabolic process	7	0.353606	0.759435	0.742782	1	1	3576	tags=43%, list=20%, signal=34%	FMO1/CSAD/CDO1	0.153119	0.742782	p1_0.153119092627599	p0_0.742782152230971
GO:0000101	sulfur amino acid transport	11	-0.709793	-1.582	0.0235223	0.201274	0.177863	2804	tags=55%, list=14%, signal=47%	CTNS/SLC3A1/SLC7A5/SLC3A2/SLC7A11/SLC1A4	sulfur amino acid transport	12	-0.462609	-1.11284	0.32618	0.795427	0.740973	3339	tags=50%, list=16%, signal=42%	SLC7A11/SLC7A13/CTNS/SLC3A2/SLC7A5/SLC1A4	sulfur amino acid transport	9	0.49705	1.15109	0.272989	1	1	4376	tags=56%, list=24%, signal=42%	SLC1A1/SLC1A4/SLC1A2/SLC43A2/CTNS	0.0235223	0.32618	p3_0.0235222595568384	p1_0.32618025751073
GO:0000132	establishment of mitotic spindle orientation	34	0.659757	1.92032	0.000299145	0.0108832	0.00961735	697	tags=24%, list=3%, signal=23%	INSC/FGF10/SAPCD2/PLK1/CENPA/NDC80/MAD2L1/GPSM2	establishment of mitotic spindle orientation	35	0.440958	1.3577	0.0859232	0.545595	0.508244	3207	tags=29%, list=15%, signal=24%	NSFL1C/ZW10/PLK1/SPDL1/MAPRE1/DYNLT1/NDC80/MAD2L1/PAX6/ITGB1	establishment of mitotic spindle orientation	32	-0.158761	-0.404086	0.998679	1	1	1371	tags=38%, list=8%, signal=35%	CDK5RAP2/FBXW11/UBXN2B/DYNLT1/PAFAH1B1/ANKFN1/GPSM1/SPRY2/GJA1/SPDL1/MISP/FGF10	0.000299145	0.998679	p3_0.000299145177646804	p0_0.998678996036988
GO:0000154	rRNA modification	31	0.295806	0.849354	0.72885	0.899106	0.794526	7260	tags=61%, list=36%, signal=39%	FDXACB1/FBL/NSUN5P1/GAR1/NSUN5P2/RPUSD1/METTL5/MRM1/DIMT1/NAT10/NOP2/FTSJ3/EMG1/TSR3/ZCCHC4/METTL16/TFB1M/TRMT2B/NSUN5	rRNA modification	29	0.588028	1.72495	0.00248777	0.0814746	0.075897	4444	tags=48%, list=21%, signal=38%	TRMT61B/DIMT1/MRM1/DKC1/METTL15/EMG1/NAT10/NSUN4/GAR1/NOP2/FTSJ3/TFB2M/RPUSD1/ZCCHC4	rRNA modification	31	0.244199	0.773089	0.806584	1	1	4827	tags=26%, list=27%, signal=19%	MRM2/TRMT61B/BUD23/TFB1M/GAR1/RPUSD2/EMG1/NAT10	0.00248777	0.806584	p1_0.00248776591524022	p0_0.806584362139918
GO:0000184	nuclear-transcribed mRNA catabolic process, nonsense-mediated decay	39	-0.174635	-0.510156	0.998152	1	0.883684	6889	tags=26%, list=34%, signal=17%	EIF3E/PABPC1/SMG6/SECISBP2/NBAS/SMG8/CTIF/PNLDC1/PNRC1/ZC3H12A	nuclear-transcribed mRNA catabolic process, nonsense-mediated decay	39	-0.267216	-0.855595	0.730684	0.948299	0.883379	4199	tags=28%, list=20%, signal=23%	DCP1B/UPF3B/ZC3H12A/GSPT2/CTIF/NBAS/SMG7/PNLDC1/PNRC1/RC3H1/SMG1	nuclear-transcribed mRNA catabolic process, nonsense-mediated decay	38	0.180405	0.598209	0.986425	1	1	14853	tags=100%, list=82%, signal=18%	DHX34/UPF1/SMG7/EIF4A3/SMG8/DCP1B/SMG9/PABPC1/MAGOH/EIF3E/SECISBP2/HNRNPAB/RC3H1/NCBP2/MAGOHB/PYM1/SMG1/CASC3/SMG5/UPF2/ETF1/RBM8A/RNPS1/UPF3A/PNRC1/PARN/NCBP1/SMG6/DCP2/GSPT2/DCP1A/GSPT1/EXOSC10/UPF3B/ZC3H12A/PNRC2/NBAS/CTIF	0.730684	0.998152	p1_0.730684326710817	p3_0.99815157116451
GO:0000209	protein polyubiquitination	252	0.166231	0.665799	1	1	0.883684	3678	tags=11%, list=18%, signal=9%	TRIM55/PRAME/DTL/UBE2C/BARD1/FOXF2/UBE2T/RNF144A/BRCA1/TRIM6/MKRN3/SKP2/RNF125/UBE2S/UBE2E3/DCAF15/RNF115/NEDD4/RNF152/ZNF738/C10orf90/RFFL/WDR77/THOP1/TRIM31/ARRDC4/RUSC1	protein polyubiquitination	253	-0.219558	-0.95568	0.613139	0.916355	0.853623	4769	tags=24%, list=23%, signal=19%	UBE2E3/UBE4B/RNF187/BCL2/GABARAP/HECTD2/TTC3/HUWE1/CBL/NQO1/AMFR/HDAC6/UBR5/ANAPC11/SHPRH/TCF25/PELI1/UBE2W/TRIM71/CHFR/PARP10/UBOX5/TRIM3/WSB1/NT5C2/RNF20/TRIM2/RNF152/CUL1/RC3H2/UBE2G1/TRIM56/MYCBP2/TMEM129/RNF183/SPOP/UBE2Q1/RNF125/TPP2/UBE2J1/MKRN1/TRIM25/CDC34/TRAF6/TNKS/TRIM32/RNF31/UBE2QL1/UBE2H/NPEPPS/TRIM8/RC3H1/FOXF2/RNF170/ZNRF1/PELI3/HACE1/UBE3D/NEDD4L/RNF217/RNF41/RNF180	protein polyubiquitination	236	0.164163	0.759068	1	1	1	3538	tags=15%, list=20%, signal=12%	ARRDC4/IFI27/TNFAIP3/BCL2/PEX12/ZNF738/TRIM22/HACE1/CBFB/PELI3/KLHL20/PTPN22/TRAF3/BRCA1/KLHL3/HDAC6/DDB2/DTX3L/RFFL/RNF123/UBE2O/SMURF1/TRAF2/NHLRC3/PELI1/AMBRA1/TRAF3IP2/TRIM5/AREL1/TPP2/IRF2BP1/TRAF1/RNF166/ZNF598/SKP2/WWP2	0.613139	1	p1_0.613138686131387	p3_1
GO:0000212	meiotic spindle organization	16	0.763555	1.87831	0.0010239	0.0292682	0.0258639	1037	tags=38%, list=5%, signal=36%	ASPM/CCNB2/ESPL1/AURKA/NDC80/FBXO5	meiotic spindle organization	17	0.42056	1.08475	0.368121	0.810826	0.755318	6063	tags=65%, list=29%, signal=46%	TUBG1/TUBG2/ESPL1/TUBB8/CCNB2/NDC80/DCAF13/AURKA/ASPM/MOS/FBXO5	meiotic spindle organization	16	0.414674	1.12549	0.282468	1	1	1823	tags=19%, list=10%, signal=17%	NDC80/ESPL1/PTEN	0.0010239	0.368121	p3_0.00102389588265979	p1_0.368121442125237
GO:0000244	spliceosomal tri-snRNP complex assembly	17	-0.42111	-1.03724	0.398467	0.715926	0.632652	188	tags=18%, list=1%, signal=17%	RNU6ATAC/TSSC4/SRSF12	spliceosomal tri-snRNP complex assembly	16	0.568614	1.45273	0.0700758	0.516119	0.480786	5981	tags=56%, list=28%, signal=40%	RNU6ATAC/AAR2/SRSF10/PRPF31/PRPF3/DDX20/PRPF19/RNU4ATAC/PRPF8	spliceosomal tri-snRNP complex assembly	14	-0.24674	-0.538363	0.959821	1	1	13649	tags=50%, list=75%, signal=12%	CD2BP2/USP4/PRPF31/AAR2/SRSF12/PRPF3/DDX20	0.0700758	0.959821	p1_0.0700757575757576	p0_0.959821428571429
GO:0000245	spliceosomal complex assembly	80	0.191796	0.655111	0.990909	1	0.883684	6872	tags=41%, list=34%, signal=27%	RNU1-4/PTBP2/RNU2-1/SNRPA1/GEMIN6/SRSF1/PSIP1/SRPK1/U2AF2/GCFC2/SMN2/SNRPB/SNRPE/CELF1/SNRPF/DDX46/SNRPD1/SF3B4/NCBP1/PRPF39/DDX39B/SF3B3/PUF60/BUD13/SRSF10/HTATSF1/DDX23/SNRPC/SRSF6/SF3A3/SNRPD3/SF3A1/PHF5A	spliceosomal complex assembly	78	0.354325	1.28394	0.0846024	0.541822	0.50473	4774	tags=30%, list=23%, signal=23%	SNIP1/PHF5A/SRSF6/RNU6ATAC/DDX39B/U2AF2/SNRPA1/SF3B1/SF3A2/PUF60/SNRPB2/ISY1/SRSF10/CELF1/SF3A3/SNRPB/SRPK3/SRSF6/SNRPC/PRPF19/NCBP1/SNRPD1/SF3B3/LUC7L2	spliceosomal complex assembly	73	0.132936	0.510151	1	1	1	5028	tags=16%, list=28%, signal=12%	SMN1/KHDC4/SMN2/NOL3/GEMIN6/RSRP1/DDX23/BUD13/U2AF2/SF3A2/SETX/SF3A1	0.0846024	1	p1_0.0846023688663283	p0_1
GO:0000266	mitochondrial fission	37	0.333038	0.989993	0.492375	0.774008	0.683979	4772	tags=35%, list=24%, signal=27%	AURKA/MTFR2/PPARG/UCP2/MYO19/INF2/GDAP1/PGAM5/DCN/SLC25A46/MCU/LRRK2/OPA1	mitochondrial fission	37	0.245513	0.765232	0.853261	0.967994	0.901726	3522	tags=22%, list=17%, signal=18%	COX10/MTFR2/KDR/DDHD1/INF2/MUL1/MYO19/SLC25A46	mitochondrial fission	37	-0.307497	-0.799525	0.717448	1	1	2193	tags=14%, list=12%, signal=12%	DCN/AURKA/KDR/GDAP1/MAPT	0.492375	0.853261	p3_0.492374727668845	p1_0.853260869565217
GO:0000271	polysaccharide biosynthetic process	60	-0.299634	-0.946564	0.543517	0.80024	0.70716	4237	tags=30%, list=21%, signal=24%	CSGALNACT2/TGFB1/NFKB1/EXT1/GBE1/PPP1R3C/EXT2/INPP5K/PPP1R3F/HAS3/IRS2/SORBS1/PPP1R3B/INSR/CSGALNACT1/PPP1R3A/HAS1/PDGFB	polysaccharide biosynthetic process	61	0.244694	0.845438	0.761168	0.956841	0.891337	2129	tags=13%, list=10%, signal=12%	PASK/AKT2/TGFB1/HAS2/CSGALNACT2/PGM2/PER2/AP2A1	polysaccharide biosynthetic process	52	-0.400511	-1.10168	0.32375	1	1	2900	tags=31%, list=16%, signal=26%	HS2ST1/IRS2/ACADM/GYG1/NDST2/GBE1/SORBS1/NDST1/PASK/INSR/PPP1R3B/NR1D1/HAS1/IGF1/HAS2/IGF2	0.32375	0.761168	p0_0.32375	p1_0.761168384879725
GO:0000272	polysaccharide catabolic process	16	-0.289077	-0.694254	0.875486	0.964253	0.852096	2466	tags=19%, list=12%, signal=16%	PPP1R3B/GAA/PYGM	polysaccharide catabolic process	16	-0.341407	-0.893704	0.599156	0.912753	0.850267	942	tags=12%, list=4%, signal=11%	CHIA/PPP1R3B	polysaccharide catabolic process	14	0.288468	0.761062	0.781818	1	1	97	tags=7%, list=1%, signal=7%	CHIT1	0.599156	0.875486	p1_0.59915611814346	p3_0.875486381322957
GO:0000280	nuclear division	403	0.564092	2.34443	1e-10	1.68977e-08	1.49322e-08	2141	tags=29%, list=11%, signal=27%	FBXO43/KIF18B/MKI67/SPC24/SPC25/ANLN/DLGAP5/PKMYT1/BIRC5/ASPM/CDC20/BUB1B/NCAPG/NUF2/KIFC1/AURKB/SKA3/NCAPH/PLK1/BRIP1/CCNB2/TOP2A/NEK2/TTK/CDCA8/BUB1/NUSAP1/C14orf39/CENPE/CENPF/KIF4A/KIF14/ZWINT/CCNB1/MYBL2/PRC1/SPAG5/CCNE2/CDK1/ESPL1/KIF20B/CDC25C/RGCC/AURKA/NDC80/KIF2C/KIF11/MYBL1/CDCA5/TRIP13/RAD54L/UBE2C/UHRF1/CENPI/KIF18A/FANCA/MND1/RAD51AP1/KIF23/RACGAP1/CDCA2/RBM46/MAD2L1/FANCD2/CENPK/EME1/CDT1/KCTD19/SKA1/NCAPG2/KNTC1/USP44/TPX2/PTTG1/PSRC1/PSMC3IP/TEX15/DMC1/PTTG3P/KIF25/SMC4/XRCC3/CKS2/KIF22/INCENP/KIF4B/FBXO5/NPM2/BRCA2/RAD51/SYCP1/TTN/KNSTRN/MTBP/PTTG2/EGF/GEN1/HORMAD1/CHEK1/ANKRD53/HFM1/FANCM/NCAPD3/ZWILCH/MSH5/FIGNL1/BORA/NCAPD2/EREG/WNT5A/CAV2/NDC1/SPDL1/MEIKIN/RMI1/BMP7/CDC25B/RAD54B	nuclear division	413	0.36047	1.57995	5.89042e-06	0.00138179	0.00128719	3860	tags=31%, list=18%, signal=26%	SPHK1/SIRT2/SKA1/TRIP13/KIF18A/NCAPH/RMDN1/MSX1/CEP97/CDC14A/INCENP/SPO11/ZWILCH/DYNC1LI1/NSFL1C/AURKB/SPICE1/ZW10/DIS3L2/GEN1/FANCM/PIWIL2/PSMD13/NCAPG/TUBG1/WRAP73/ANKLE2/C14orf39/UBE2C/EML3/RAD54B/SMC1A/BRIP1/PLK1/FIGNL1/CCNB1/PRMT5/TRIP13/REEP3/DMRTC2/SKA3/SYCP2/TTK/RAN/PRC1/PSMC3IP/RAD51D/ACTR2/KIF2A/TUBG2/CHMP6/SPDL1/TDRKH/ESPL1/BCL2L11/PRICKLE1/KIF22/CDC23/CDC25C/TEX14/BCCIP/NUDC/MAPRE1/NEK2/TUBB8/KIFC1/PSRC1/MYBL2/SLC25A31/CCNE2/ORC4/CHMP1A/TEX12/NDC1/DNMT3L/AAAS/SYCE1L/MLH1/RBM46/SMC2/RRS1/UBB/STAG1/CCNB2/SH2B1/CDCA5/TEX19/ACTR3/KLHDC3/DRG1/CDC42/NDC80/CHMP7/SMC4/BUB1/MAD2L1/CDCA8/KIF20B/RB1/PINX1/ANAPC7/VPS4A/HFM1/KIF11/BUB1B/HNRNPU/BIRC5/PKMYT1/CDC20/RACGAP1/KIF23/NANOS2/RAD51/NUF2/ANLN/BUB3/CENPI/SPC25/DCAF13/FZR1/CCSAP/BANF1/CNTD1/CD28/NCAPG2/CHEK1/NUSAP1/NCAPH2/KIF2C	nuclear division	364	-0.173789	-0.557178	1	1	1	4924	tags=24%, list=27%, signal=18%	MUS81/HSPA1A/ZWINT/CAV2/NFIB/CCNB1IP1/MRE11/NFIA/PRICKLE1/SMC3/CHFR/KIF11/MYBL2/SPAG5/IL1A/SYCP2/CLASP2/UBR2/MLH1/RAD51C/PDGFRB/SMC1A/USP44/PRC1/CENPK/KIF23/NCAPD3/EME2/ANAPC15/FBXO5/KIF2A/SLX4/NUF2/INCENP/MKI67/BIRC5/CDCA8/BUB1/KIF4A/FBXO43/TEX12/RAD51/ING2/FLNA/RPS6KA2/RMDN1/EREG/SPDL1/UBE2C/L3MBTL1/GEN1/ANKRD53/FANCM/UHRF1/DAPK3/SYCP2L/DLGAP5/SPIRE2/PIWIL2/PLCB1/MSX1/MYBL1/SYCP3/AURKA/RAD54L/KAT2B/TGFA/INSR/TOP2A/RAD50/TTN/MAP10/LIF/MAPK15/MTBP/CEP85/NCAPH/MISP/CNTD1/WNT5A/RNF212/CCNA1/CDT1/PINX1/IGF1/IGF2	1e-10	1	p3_1e-10	p0_1
GO:0000281	mitotic cytokinesis	86	0.673631	2.32726	4.73933e-10	7.47163e-08	6.60256e-08	1020	tags=24%, list=5%, signal=23%	KIF20A/ANLN/CEP55/BIRC5/CIT/AURKB/PLK1/IQGAP3/CDCA8/NUSAP1/KIF4A/ESPL1/KIF20B/CENPA/KIF23/STMN1/RACGAP1/CKAP2/ECT2/INCENP/KIF4B	mitotic cytokinesis	85	0.322313	1.17731	0.174825	0.681258	0.63462	3801	tags=27%, list=18%, signal=22%	INCENP/PDCD6IP/AURKB/RAB35/PLK1/CEP55/EXOC1/CHMP6/ARF1/ESPL1/CHMP1A/CHMP7/RHOC/CDCA8/KIF20B/VPS4A/BIRC5/RACGAP1/KIF23/ANLN/ROCK1/CKAP2/NUSAP1	mitotic cytokinesis	85	0.140052	0.55655	1	1	1	15589	tags=100%, list=86%, signal=14%	CHMP4C/ESPL1/ZFYVE26/IQGAP2/EXOC2/SPTBN1/ANK3/TRIM36/RTKN/KIF20B/CENPA/EFHC1/UNC119/CNTROB/PLK1/JTB/EXOC6B/SNX33/CUL7/CHMP5/NUSAP1/SNX9/RHOA/VPS4A/ARF1/SNX18/EXOC5/BBS4/NUP62/EXOC1/CEP55/WNK1/CHMP2A/CHMP4B/EXOC7/LZTS2/RHOC/VPS4B/POLDIP2/CHMP4A/CHMP6/STAMBP/CHMP1A/CHMP3/EXOC4/EXOC8/SON/SPAST/RACGAP1/CHMP1B/USP8/APC/PDCD6IP/CFL1/ARL3/MAP9/KLHDC8B/ECT2/CHMP2B/STMN1/AURKB/IQGAP3/TTC19/RAB35/EXOC3/CHMP7/IQGAP1/RASA1/ROCK1/CKAP2/CIT/ANLN/KIF20A/ROCK2/RHOB/MITD1/KIF23/INCENP/BIRC5/CDCA8/KIF4A/MYH10/ANKRD53/EXOC6/DCDC1	4.73933e-10	1	p3_4.73933363689725e-10	p0_1
GO:0000288	nuclear-transcribed mRNA catabolic process, deadenylation-dependent decay	62	0.198039	0.644383	0.990698	1	0.883684	5614	tags=27%, list=28%, signal=20%	ZFP36/EXOSC2/AGO2/EXOSC9/HNRNPD/ZFP36L2/TNRC6A/EXOSC8/SYNCRIP/DHX9/PDE12/EXOSC3/IGF2BP1/YBX1/DCPS/CAPRIN1/HNRNPU	nuclear-transcribed mRNA catabolic process, deadenylation-dependent decay	63	-0.273351	-0.946123	0.572127	0.907327	0.845213	5749	tags=35%, list=27%, signal=25%	TNRC6A/ZFP36/DCP1A/LSM1/SAMD4B/DIS3/CNOT7/PAN3/DCP1B/CNOT6L/TNRC6C/CSDE1/ZFP36L1/RC3H2/NANOS3/BTG2/NT5C3B/PAIP1/IGF2BP1/PNLDC1/ZFP36L2/RC3H1	nuclear-transcribed mRNA catabolic process, deadenylation-dependent decay	63	0.195518	0.736431	0.942857	1	1	422	tags=5%, list=2%, signal=5%	CPEB3/TENT4B/NANOS3	0.572127	0.990698	p1_0.572127139364303	p3_0.990697674418605
GO:0000289	nuclear-transcribed mRNA poly(A) tail shortening	29	0.157668	0.445027	0.995708	1	0.883684	17034	tags=100%, list=84%, signal=16%	ZFP36/AGO2/TNRC6A/MLH1/TNRC6B/CNOT6/TNRC6C/SAMD4B/CNOT7/TOB1/CNOT3/CNOT4/CNOT1/PAN3/CNOT11/SAMD4A/PARN/CNOT2/CNOT10/POLR2G/EIF4ENIF1/PAN2/PABPC1/TNKS1BP1/CNOT6L/CNOT8/CPEB3/PNLDC1/BTG2	nuclear-transcribed mRNA poly(A) tail shortening	29	-0.351542	-1.06882	0.352688	0.810826	0.755318	6784	tags=48%, list=32%, signal=33%	CNOT2/CNOT10/CNOT8/CNOT6/TNRC6B/TNRC6A/ZFP36/SAMD4B/CNOT7/PAN3/CNOT6L/TNRC6C/BTG2/PNLDC1	nuclear-transcribed mRNA poly(A) tail shortening	31	0.275649	0.872653	0.683128	1	1	288	tags=6%, list=2%, signal=6%	CPEB3/TENT4B	0.352688	0.995708	p1_0.352688172043011	p3_0.995708154506438
GO:0000290	deadenylation-dependent decapping of nuclear-transcribed mRNA	11	-0.266554	-0.594102	0.929688	0.985171	0.870581	14832	tags=55%, list=73%, signal=15%	DCP1A/DCP1B/EIF4ENIF1/LSM1/PATL1/NOCT	deadenylation-dependent decapping of nuclear-transcribed mRNA	10	-0.220497	-0.505528	0.976744	0.993155	0.925165	5455	tags=40%, list=26%, signal=30%	DCP1A/LSM1/CNOT7/DCP1B	deadenylation-dependent decapping of nuclear-transcribed mRNA	11	-0.321629	-0.67455	0.847589	1	1	783	tags=45%, list=4%, signal=44%	CNOT7/LSM1/DCP2/DCP1A/NOCT	0.847589	0.976744	p0_0.847589424572317	p1_0.976744186046512
GO:0000291	nuclear-transcribed mRNA catabolic process, exonucleolytic	17	0.367819	0.909818	0.6	0.838099	0.740615	7453	tags=47%, list=37%, signal=30%	EXOSC2/EXOSC9/EXOSC8/EXOSC3/DCPS/DIS3L2/CNOT6/CNOT7	nuclear-transcribed mRNA catabolic process, exonucleolytic	17	0.505914	1.3049	0.132827	0.628143	0.585141	4290	tags=41%, list=20%, signal=33%	EXOSC4/DIS3L2/EXOSC5/EXOSC9/DCPS/DCP2/EXOSC3	nuclear-transcribed mRNA catabolic process, exonucleolytic	17	-0.396298	-0.908869	0.59233	1	1	8137	tags=65%, list=45%, signal=36%	EXOSC8/DIS3L2/DCPS/CNOT8/CNOT7/EXOSC9/DCP2/EXOSC3/EXOSC4/EXOSC2/CNOT6	0.132827	0.6	p1_0.132827324478178	p3_0.6
GO:0000302	response to reactive oxygen species	181	-0.330662	-1.21311	0.0958678	0.395992	0.349932	2187	tags=14%, list=11%, signal=12%	NCF1/TPM1/PAWR/BTK/TACR1/BNIP3/ERN1/SESN2/FYN/TNFAIP3/TRPM2/CRYAB/PDGFD/MB/IL18RAP/HBA2/SOD2/PTPRN/GPR37L1/GCH1/EDN1/MT3/IL6/HBB/IL1A	response to reactive oxygen species	189	-0.225832	-0.943129	0.603325	0.912753	0.850267	2534	tags=14%, list=12%, signal=12%	TOP2B/ERCC6L2/AXL/GPR37/GPX1/FKBP1B/S100A7/ANKZF1/EGFR/PRKCD/MIR17/STAT1/PTPRK/SMPD3/FOXO3/TXNIP/BMP7/ADAM9/CD36/SOD2/EDN1/SESN2/STK26/MAP3K5/PTK2B/PDK2/BNIP3	response to reactive oxygen species	174	-0.315323	-0.9854	0.518047	1	1	1908	tags=7%, list=11%, signal=6%	TACR1/FOSL1/HBB/STK26/HBA1/MAPT/HBA2/APOD/IL6/SCGB1A1/HP/GPX1	0.0958678	0.603325	p3_0.0958677685950413	p1_0.60332541567696
GO:0000303	response to superoxide	23	-0.502794	-1.3372	0.117871	0.429925	0.379918	748	tags=35%, list=4%, signal=34%	NFE2L2/MPO/ERCC6/FBLN5/MB/SOD2/GCH1/MT3	response to superoxide	24	0.292153	0.824613	0.724138	0.946377	0.88159	3181	tags=25%, list=15%, signal=21%	FANCC/MPO/DHFR/NOS3/GCH1/PRDX1	response to superoxide	22	0.356148	1.05553	0.377622	1	1	1464	tags=14%, list=8%, signal=13%	MB/UCP3/ERCC6	0.117871	0.724138	p3_0.11787072243346	p1_0.724137931034483
GO:0000305	response to oxygen radical	24	-0.49792	-1.33172	0.125725	0.442548	0.391073	748	tags=33%, list=4%, signal=32%	NFE2L2/MPO/ERCC6/FBLN5/MB/SOD2/GCH1/MT3	response to oxygen radical	25	0.321424	0.91349	0.601093	0.912753	0.850267	3181	tags=28%, list=15%, signal=24%	FANCC/MPO/DHFR/NOS3/TXNRD2/GCH1/PRDX1	response to oxygen radical	23	0.346506	1.04271	0.383513	1	1	1464	tags=13%, list=8%, signal=12%	MB/UCP3/ERCC6	0.125725	0.601093	p3_0.125725338491296	p1_0.601092896174863
GO:0000338	protein deneddylation	11	0.534541	1.18504	0.242857	0.585714	0.517586	6533	tags=55%, list=32%, signal=37%	COPS6/COPS4/GPS1/COPS8/COPS7B/COPS3	protein deneddylation	11	0.664251	1.53787	0.0206307	0.23636	0.220179	2976	tags=36%, list=14%, signal=31%	GPS1/COPS7A/TOR1A/COPS3	protein deneddylation	11	0.381263	0.949194	0.481894	1	1	11212	tags=100%, list=62%, signal=38%	SENP8/COPS8/TOR1A/COPS3/GPS1/COPS2/COPS7A/COPS7B/COPS6/COPS5/COPS4	0.0206307	0.481894	p1_0.0206306924897693	p0_0.481894150417827
GO:0000375	RNA splicing, via transesterification reactions	297	0.224643	0.907772	0.814721	0.937341	0.828314	7663	tags=53%, list=38%, signal=33%	RNU1-4/RNU6-9/RBM3/DDX39A/RBMY1F/RBM14/SFPQ/HNRNPA2B1/RBMX/PTBP2/HNRNPH1/RNU2-1/SRSF2/KHDRBS3/SNRPA1/GEMIN6/SRSF1/PPIH/KHDRBS2/RNU4-2/PSIP1/SNRPA/HNRNPA3/TRA2B/WDR77/SRSF3/SRPK1/HNRNPM/EXOSC10/LSM2/SRRM1/HNRNPL/HNRNPA1/LSM5/LSM4/SRSF7/RBM25/RBM15/DAZAP1/RBM44/HNRNPH3/KHSRP/U2AF2/PTBP1/PRPF4/PRMT7/GCFC2/SNRNP25/HNRNPA1L2/SMN2/LSM3/SYNCRIP/TRA2A/HNRNPUL1/DHX9/SNRPB/SNRPE/CELF1/SNRPF/DDX46/CWF19L1/DHX15/RBM19/PAXBP1/SNRPD1/METTL3/RSRC1/HNRNPR/GEMIN5/FRG1/KHDRBS1/TIA1/GEMIN4/SF3B4/NCBP1/PRPF39/THRAP3/SNRNP40/DCPS/EFTUD2/DBR1/DNAJC17/PCBP4/CWC27/SNRNP70/HNRNPU/DDX39B/SNRNP35/C1QBP/SF3B3/LSM6/DHX38/PUF60/PNN/RBM41/BUD13/SRSF10/HNRNPUL2/AQR/HNRNPK/HTATSF1/RBFOX2/RBM8A/CWF19L2/NCL/UPF3B/PRPF40A/NUP98/DDX23/SRRM2/SNRPC/UPF1/WBP4/PRPF31/SRSF6/METTL16/CASC3/UPF3A/U2AF1/SF3A3/SNRPD3/SMNDC1/SF3A1/PHF5A/HSPA8/PRPF8/RNPS1/RBM10/CWC22/LUC7L3/CACTIN/SART1/PRPF38A/PRPF3/RNPC3/CTNNBL1/SFSWAP/HNRNPF/CDC5L/HNRNPC/SF3B1/DDX5/FMR1/DHX8/SNRPG/MAGOHB/QKI/PRMT5/ZBTB7A/GEMIN2/C9orf78/PPWD1/PRDX6/LARP7/EIF4A3/CWC15/RBM5	RNA splicing, via transesterification reactions	293	0.335535	1.42927	0.00205945	0.0756602	0.0704807	6225	tags=41%, list=30%, signal=29%	SNIP1/PHF5A/DBR1/SNRPA/SRSF6/XAB2/WDR77/RNU6ATAC/DDX39B/PNN/U2AF2/SNRPA1/DDX39A/CWC25/JMJD6/MAGOH/RBMXL2/METTL3/PRMT5/RBM15/RBM23/SF3B1/RBM47/SF3A2/SNRNP70/PUF60/PPIH/SYNCRIP/GEMIN5/DHX35/SNRPB2/C1QBP/EIF4A3/TRA2B/ISY1/GEMIN8/RBMX/HNRNPC/AAR2/RBM39/SRSF10/RBM4B/CWF19L1/CELF1/FRG1/PRMT7/NPM1/PPIE/PTBP1/SF3A3/HNRNPM/SNRPB/PRPF31/SRSF2/HNRNPU/SRPK3/TGS1/PRPF3/DCPS/HNRNPK/SYF2/DHX38/PRPF4/SRSF6/DDX41/TRA2A/NUP98/HSPA8/DDX20/SRSF7/EFTUD2/HNRNPUL1/SNRPC/PRPF19/GEMIN4/NCBP1/SNRPD1/SNRNP35/RBM20/HNRNPF/SF3B3/RBM44/LUC7L2/CWC22/PRDX6/CACTIN/SRSF3/CTNNBL1/MPHOSPH10/RBM42/HNRNPH1/KHDRBS2/C9orf78/MYOD1/USP39/NCL/SNRNP40/SRSF9/DHX15/SFPQ/SNRNP27/RBM8A/RNU4ATAC/BCAS2/RBFOX1/CELF5/RBM15B/HNRNPA3/HNRNPUL2/KHDRBS1/MFAP1/DDX5/PRPF8/U2AF1/RBM14/SF3B4/CDC5L/RBM22/HTATSF1/REST	RNA splicing, via transesterification reactions	284	-0.0702759	-0.224505	1	1	1	8390	tags=42%, list=46%, signal=23%	SRRM1/SLU7/PRPF38A/CDC40/RBM41/DHX15/SCAF11/PPIL1/HTATSF1/CWC15/EIF1/GEMIN7/SF3B4/FRA10AC1/DDX5/DNAJC17/RBM23/SNRNP35/SRSF5/CD2BP2/HNRNPR/NCL/PTBP2/HNRNPM/DCPS/USP4/SFPQ/SF3B2/IK/RBM8A/ZCRB1/RNPS1/SF3B6/HNRNPA3/SNRPD1/PRPF31/UPF3A/C9orf78/SON/WDR77/SYNCRIP/SNRPD3/AAR2/HNRNPA1L2/SNRNP25/RBPMS/NUP98/CELF1/C1QBP/SRSF12/DDX46/SNRPC/RBM6/GPKOW/PRPF3/TRA2B/PUF60/SNRNP27/RBMX/LSM1/HNRNPA2B1/SRSF4/LSM3/RNPC3/RBM7/SRSF3/SF1/NCBP1/U2AF1L4/WBP4/SNRPB2/DDX1/THRAP3/RBM4/JMJD6/SNRPG/TRA2A/AQR/RBM3/GCFC2/RBMXL1/LSM5/WTAP/PQBP1/RBMX2/RALY/DYRK1A/CELF2/PPIE/CWC22/LSM4/RBFOX2/RBPMS2/NSRP1/CTNNBL1/GEMIN4/CWF19L2/SRPK2/CWC27/EXOSC10/GEMIN5/RBM47/UPF3B/CRNKL1/RBM19/DDX20/RBM15/RBM15B/EFTUD2/TXNL4B/U2AF1/KHDRBS2/RBM11/SRPK3/RBM44/RBM20/CELF4/NOVA1/RBM24	0.00205945	1	p1_0.00205944937744932	p0_1
GO:0000377	RNA splicing, via transesterification reactions with bulged adenosine as nucleophile	293	0.224223	0.903561	0.82732	0.943338	0.833613	7663	tags=53%, list=38%, signal=33%	RNU1-4/RNU6-9/RBM3/DDX39A/RBMY1F/RBM14/SFPQ/HNRNPA2B1/RBMX/PTBP2/HNRNPH1/RNU2-1/SRSF2/KHDRBS3/SNRPA1/GEMIN6/SRSF1/PPIH/KHDRBS2/RNU4-2/PSIP1/SNRPA/HNRNPA3/TRA2B/WDR77/SRSF3/SRPK1/HNRNPM/EXOSC10/LSM2/SRRM1/HNRNPL/HNRNPA1/LSM5/LSM4/SRSF7/RBM25/RBM15/DAZAP1/RBM44/HNRNPH3/U2AF2/PTBP1/PRPF4/PRMT7/GCFC2/SNRNP25/HNRNPA1L2/SMN2/LSM3/SYNCRIP/TRA2A/HNRNPUL1/DHX9/SNRPB/SNRPE/CELF1/SNRPF/DDX46/CWF19L1/DHX15/RBM19/PAXBP1/SNRPD1/METTL3/RSRC1/HNRNPR/GEMIN5/FRG1/KHDRBS1/TIA1/GEMIN4/SF3B4/NCBP1/PRPF39/THRAP3/SNRNP40/DCPS/EFTUD2/DBR1/DNAJC17/PCBP4/CWC27/SNRNP70/HNRNPU/DDX39B/SNRNP35/C1QBP/SF3B3/LSM6/DHX38/PUF60/PNN/RBM41/BUD13/SRSF10/HNRNPUL2/AQR/HNRNPK/HTATSF1/RBFOX2/RBM8A/CWF19L2/NCL/UPF3B/PRPF40A/NUP98/DDX23/SRRM2/SNRPC/UPF1/WBP4/PRPF31/SRSF6/METTL16/CASC3/UPF3A/U2AF1/SF3A3/SNRPD3/SF3A1/PHF5A/HSPA8/PRPF8/RNPS1/RBM10/CWC22/LUC7L3/CACTIN/SART1/PRPF38A/PRPF3/RNPC3/CTNNBL1/SFSWAP/HNRNPF/CDC5L/HNRNPC/SF3B1/DDX5/FMR1/DHX8/SNRPG/MAGOHB/QKI/PRMT5/ZBTB7A/GEMIN2/C9orf78/PPWD1/PRDX6/LARP7/EIF4A3/CWC15/RBM5	RNA splicing, via transesterification reactions with bulged adenosine as nucleophile	289	0.337485	1.4357	0.000824359	0.0420491	0.0391705	6225	tags=41%, list=30%, signal=29%	SNIP1/PHF5A/DBR1/SNRPA/SRSF6/XAB2/WDR77/RNU6ATAC/DDX39B/PNN/U2AF2/SNRPA1/DDX39A/CWC25/JMJD6/MAGOH/RBMXL2/METTL3/PRMT5/RBM15/RBM23/SF3B1/RBM47/SF3A2/SNRNP70/PUF60/PPIH/SYNCRIP/GEMIN5/DHX35/SNRPB2/C1QBP/EIF4A3/TRA2B/ISY1/GEMIN8/RBMX/HNRNPC/AAR2/RBM39/SRSF10/RBM4B/CWF19L1/CELF1/FRG1/PRMT7/NPM1/PPIE/PTBP1/SF3A3/HNRNPM/SNRPB/PRPF31/SRSF2/HNRNPU/SRPK3/TGS1/PRPF3/DCPS/HNRNPK/SYF2/DHX38/PRPF4/SRSF6/DDX41/TRA2A/NUP98/HSPA8/DDX20/SRSF7/EFTUD2/HNRNPUL1/SNRPC/PRPF19/GEMIN4/NCBP1/SNRPD1/SNRNP35/RBM20/HNRNPF/SF3B3/RBM44/LUC7L2/CWC22/PRDX6/CACTIN/SRSF3/CTNNBL1/RBM42/HNRNPH1/KHDRBS2/C9orf78/MYOD1/USP39/NCL/SNRNP40/SRSF9/DHX15/SFPQ/SNRNP27/RBM8A/RNU4ATAC/BCAS2/RBFOX1/CELF5/RBM15B/HNRNPA3/HNRNPUL2/KHDRBS1/MFAP1/DDX5/PRPF8/U2AF1/RBM14/SF3B4/CDC5L/RBM22/HTATSF1/REST	RNA splicing, via transesterification reactions with bulged adenosine as nucleophile	280	-0.0747663	-0.238891	1	1	1	8413	tags=42%, list=46%, signal=23%	SRRM1/SLU7/PRPF38A/CDC40/RBM41/DHX15/SCAF11/PPIL1/HTATSF1/CWC15/EIF1/GEMIN7/SF3B4/FRA10AC1/DDX5/DNAJC17/RBM23/SNRNP35/SRSF5/CD2BP2/HNRNPR/NCL/PTBP2/HNRNPM/DCPS/USP4/SFPQ/SF3B2/IK/RBM8A/ZCRB1/RNPS1/SF3B6/HNRNPA3/SNRPD1/PRPF31/UPF3A/C9orf78/SON/WDR77/SYNCRIP/SNRPD3/AAR2/HNRNPA1L2/SNRNP25/RBPMS/NUP98/CELF1/C1QBP/SRSF12/DDX46/SNRPC/RBM6/GPKOW/PRPF3/TRA2B/PUF60/SNRNP27/RBMX/HNRNPA2B1/SRSF4/LSM3/RNPC3/RBM7/SRSF3/SF1/NCBP1/U2AF1L4/WBP4/SNRPB2/DDX1/THRAP3/RBM4/JMJD6/SNRPG/TRA2A/AQR/RBM3/GCFC2/RBMXL1/LSM5/WTAP/PQBP1/RBMX2/RALY/DYRK1A/CELF2/PPIE/CWC22/LSM4/RBFOX2/RBPMS2/NSRP1/CTNNBL1/GEMIN4/CWF19L2/SRPK2/CWC27/EXOSC10/GEMIN5/RBM47/UPF3B/CRNKL1/RBM19/DDX20/RBM15/RBM15B/EFTUD2/TXNL4B/U2AF1/KHDRBS2/RBM11/SRPK3/RBM44/RBM20/CELF4/NOVA1/RBM24	0.000824359	1	p1_0.000824358579979815	p0_1
GO:0000380	alternative mRNA splicing, via spliceosome	68	-0.355814	-1.13444	0.245045	0.588029	0.519632	3266	tags=15%, list=16%, signal=12%	CELF5/WTAP/RBFOX3/RBFOX1/SRRM4/CELF6/RBM11/RBM20/SRSF12/NOVA2	alternative mRNA splicing, via spliceosome	71	0.200911	0.713727	0.951557	0.990488	0.92268	5887	tags=38%, list=28%, signal=27%	SRSF6/MAGOH/RBM15/RBM47/PUF60/TRA2B/RBMX/CELF1/PTBP1/HNRNPM/SRSF2/HNRNPU/SRSF6/HNRNPUL1/NCBP1/RBM20/KHDRBS2/MYOD1/SRSF9/SFPQ/RBM8A/RBFOX1/CELF5/RBM15B/HNRNPUL2/KHDRBS1/DDX5	alternative mRNA splicing, via spliceosome	64	-0.254272	-0.719765	0.847356	1	1	7293	tags=39%, list=40%, signal=23%	RBPMS/CELF1/SRSF12/TRA2B/PUF60/RBMX/RBM7/NCBP1/THRAP3/RBM4/WTAP/PQBP1/CELF2/RBFOX2/RBPMS2/NSRP1/RBM47/RBM15/RBM15B/KHDRBS2/RBM11/RBM20/CELF4/NOVA1/RBM24	0.245045	0.951557	p3_0.245045045045045	p1_0.951557093425606
GO:0000381	regulation of alternative mRNA splicing, via spliceosome	50	-0.44821	-1.36542	0.0637523	0.330844	0.292362	3266	tags=20%, list=16%, signal=17%	CELF5/WTAP/RBFOX3/RBFOX1/SRRM4/CELF6/RBM11/RBM20/SRSF12/NOVA2	regulation of alternative mRNA splicing, via spliceosome	53	0.245207	0.8203	0.82	0.966142	0.900001	5887	tags=39%, list=28%, signal=28%	SRSF6/MAGOH/RBM15/RBM47/PUF60/TRA2B/RBMX/CELF1/PTBP1/SRSF2/HNRNPU/SRSF6/RBM20/KHDRBS2/MYOD1/RBM8A/RBFOX1/CELF5/RBM15B/KHDRBS1/DDX5	regulation of alternative mRNA splicing, via spliceosome	47	-0.310184	-0.844462	0.646018	1	1	7293	tags=49%, list=40%, signal=29%	RBPMS/CELF1/SRSF12/TRA2B/PUF60/RBMX/RBM7/THRAP3/RBM4/WTAP/CELF2/RBFOX2/RBPMS2/NSRP1/RBM47/RBM15/RBM15B/KHDRBS2/RBM11/RBM20/CELF4/NOVA1/RBM24	0.0637523	0.82	p3_0.063752276867031	p1_0.82
GO:0000387	spliceosomal snRNP assembly	42	0.275365	0.847147	0.714286	0.893394	0.789478	7534	tags=57%, list=37%, signal=36%	RNU6-9/GEMIN6/RNU4-2/WDR77/LSM2/LSM4/PRMT7/SMN2/SNRPB/SNRPE/SNRPF/SNRPD1/GEMIN5/GEMIN4/SRSF10/SNRPC/PRPF31/SNRPD3/PRPF8/SART1/PRPF3/SNRPG/PRMT5/GEMIN2	spliceosomal snRNP assembly	40	0.56847	1.80343	0.000483033	0.0292283	0.0272273	4458	tags=42%, list=21%, signal=34%	WDR77/RNU6ATAC/PRMT5/GEMIN5/GEMIN8/AAR2/SRSF10/PRMT7/SNRPB/PRPF31/TGS1/PRPF3/DDX20/SNRPC/PRPF19/GEMIN4/SNRPD1	spliceosomal snRNP assembly	39	0.225173	0.760381	0.85022	1	1	14044	tags=100%, list=78%, signal=23%	SMN1/SMN2/PRMT7/GEMIN6/PRPF8/LSM2/PRPF6/SART1/SNRPE/SART3/GEMIN2/CLNS1A/PRPF19/SRSF10/SNRPD2/TSSC4/COIL/STRAP/SNRPF/GEMIN8/SNRPB/TGS1/PRMT5/GEMIN7/CD2BP2/USP4/SNRPD1/PRPF31/WDR77/SNRPD3/AAR2/SRSF12/SNRPC/PRPF3/SNRPG/LSM4/GEMIN4/GEMIN5/DDX20	0.000483033	0.85022	p1_0.000483033428082389	p0_0.850220264317181
GO:0000394	RNA splicing, via endonucleolytic cleavage and ligation	13	-0.29008	-0.672825	0.878095	0.964845	0.852618	1724	tags=38%, list=9%, signal=35%	ZBTB8OS/C2orf49/TSEN34/TRPT1/ERN1	RNA splicing, via endonucleolytic cleavage and ligation	13	0.449252	1.09362	0.347092	0.80657	0.751353	4080	tags=36%, list=19%, signal=29%	FAM98A/TSEN54/CLP1/TSEN2/FAM98B	RNA splicing, via endonucleolytic cleavage and ligation	14	-0.262568	-0.572899	0.940476	1	1	6590	tags=57%, list=36%, signal=36%	C2orf49/ERN1/TSEN15/FAM98B/DDX1/RTCB/FAM98A/TSEN54	0.347092	0.940476	p1_0.347091932457786	p0_0.94047619047619
GO:0000395	mRNA 5'-splice site recognition	12	-0.412443	-0.946086	0.531073	0.792805	0.70059	1473	tags=25%, list=7%, signal=23%	WEE2-AS1/RNU11/SRSF12	mRNA 5'-splice site recognition	10	-0.367897	-0.84347	0.674419	0.929311	0.865691	3042	tags=60%, list=14%, signal=51%	SRSF12/PSIP1/SFSWAP/PRPF39/WEE2-AS1/SRSF1	mRNA 5'-splice site recognition	6	0.385023	0.78092	0.708543	1	1	11142	tags=100%, list=62%, signal=39%	SRSF1/PSIP1/PRPF39/SFSWAP/SRSF12/SNRPC	0.531073	0.708543	p3_0.531073446327684	p0_0.708542713567839
GO:0000398	mRNA splicing, via spliceosome	293	0.224223	0.903561	0.82732	0.943338	0.833613	7663	tags=53%, list=38%, signal=33%	RNU1-4/RNU6-9/RBM3/DDX39A/RBMY1F/RBM14/SFPQ/HNRNPA2B1/RBMX/PTBP2/HNRNPH1/RNU2-1/SRSF2/KHDRBS3/SNRPA1/GEMIN6/SRSF1/PPIH/KHDRBS2/RNU4-2/PSIP1/SNRPA/HNRNPA3/TRA2B/WDR77/SRSF3/SRPK1/HNRNPM/EXOSC10/LSM2/SRRM1/HNRNPL/HNRNPA1/LSM5/LSM4/SRSF7/RBM25/RBM15/DAZAP1/RBM44/HNRNPH3/U2AF2/PTBP1/PRPF4/PRMT7/GCFC2/SNRNP25/HNRNPA1L2/SMN2/LSM3/SYNCRIP/TRA2A/HNRNPUL1/DHX9/SNRPB/SNRPE/CELF1/SNRPF/DDX46/CWF19L1/DHX15/RBM19/PAXBP1/SNRPD1/METTL3/RSRC1/HNRNPR/GEMIN5/FRG1/KHDRBS1/TIA1/GEMIN4/SF3B4/NCBP1/PRPF39/THRAP3/SNRNP40/DCPS/EFTUD2/DBR1/DNAJC17/PCBP4/CWC27/SNRNP70/HNRNPU/DDX39B/SNRNP35/C1QBP/SF3B3/LSM6/DHX38/PUF60/PNN/RBM41/BUD13/SRSF10/HNRNPUL2/AQR/HNRNPK/HTATSF1/RBFOX2/RBM8A/CWF19L2/NCL/UPF3B/PRPF40A/NUP98/DDX23/SRRM2/SNRPC/UPF1/WBP4/PRPF31/SRSF6/METTL16/CASC3/UPF3A/U2AF1/SF3A3/SNRPD3/SF3A1/PHF5A/HSPA8/PRPF8/RNPS1/RBM10/CWC22/LUC7L3/CACTIN/SART1/PRPF38A/PRPF3/RNPC3/CTNNBL1/SFSWAP/HNRNPF/CDC5L/HNRNPC/SF3B1/DDX5/FMR1/DHX8/SNRPG/MAGOHB/QKI/PRMT5/ZBTB7A/GEMIN2/C9orf78/PPWD1/PRDX6/LARP7/EIF4A3/CWC15/RBM5	mRNA splicing, via spliceosome	289	0.337485	1.4357	0.000824359	0.0420491	0.0391705	6225	tags=41%, list=30%, signal=29%	SNIP1/PHF5A/DBR1/SNRPA/SRSF6/XAB2/WDR77/RNU6ATAC/DDX39B/PNN/U2AF2/SNRPA1/DDX39A/CWC25/JMJD6/MAGOH/RBMXL2/METTL3/PRMT5/RBM15/RBM23/SF3B1/RBM47/SF3A2/SNRNP70/PUF60/PPIH/SYNCRIP/GEMIN5/DHX35/SNRPB2/C1QBP/EIF4A3/TRA2B/ISY1/GEMIN8/RBMX/HNRNPC/AAR2/RBM39/SRSF10/RBM4B/CWF19L1/CELF1/FRG1/PRMT7/NPM1/PPIE/PTBP1/SF3A3/HNRNPM/SNRPB/PRPF31/SRSF2/HNRNPU/SRPK3/TGS1/PRPF3/DCPS/HNRNPK/SYF2/DHX38/PRPF4/SRSF6/DDX41/TRA2A/NUP98/HSPA8/DDX20/SRSF7/EFTUD2/HNRNPUL1/SNRPC/PRPF19/GEMIN4/NCBP1/SNRPD1/SNRNP35/RBM20/HNRNPF/SF3B3/RBM44/LUC7L2/CWC22/PRDX6/CACTIN/SRSF3/CTNNBL1/RBM42/HNRNPH1/KHDRBS2/C9orf78/MYOD1/USP39/NCL/SNRNP40/SRSF9/DHX15/SFPQ/SNRNP27/RBM8A/RNU4ATAC/BCAS2/RBFOX1/CELF5/RBM15B/HNRNPA3/HNRNPUL2/KHDRBS1/MFAP1/DDX5/PRPF8/U2AF1/RBM14/SF3B4/CDC5L/RBM22/HTATSF1/REST	mRNA splicing, via spliceosome	280	-0.0747663	-0.238891	1	1	1	8413	tags=42%, list=46%, signal=23%	SRRM1/SLU7/PRPF38A/CDC40/RBM41/DHX15/SCAF11/PPIL1/HTATSF1/CWC15/EIF1/GEMIN7/SF3B4/FRA10AC1/DDX5/DNAJC17/RBM23/SNRNP35/SRSF5/CD2BP2/HNRNPR/NCL/PTBP2/HNRNPM/DCPS/USP4/SFPQ/SF3B2/IK/RBM8A/ZCRB1/RNPS1/SF3B6/HNRNPA3/SNRPD1/PRPF31/UPF3A/C9orf78/SON/WDR77/SYNCRIP/SNRPD3/AAR2/HNRNPA1L2/SNRNP25/RBPMS/NUP98/CELF1/C1QBP/SRSF12/DDX46/SNRPC/RBM6/GPKOW/PRPF3/TRA2B/PUF60/SNRNP27/RBMX/HNRNPA2B1/SRSF4/LSM3/RNPC3/RBM7/SRSF3/SF1/NCBP1/U2AF1L4/WBP4/SNRPB2/DDX1/THRAP3/RBM4/JMJD6/SNRPG/TRA2A/AQR/RBM3/GCFC2/RBMXL1/LSM5/WTAP/PQBP1/RBMX2/RALY/DYRK1A/CELF2/PPIE/CWC22/LSM4/RBFOX2/RBPMS2/NSRP1/CTNNBL1/GEMIN4/CWF19L2/SRPK2/CWC27/EXOSC10/GEMIN5/RBM47/UPF3B/CRNKL1/RBM19/DDX20/RBM15/RBM15B/EFTUD2/TXNL4B/U2AF1/KHDRBS2/RBM11/SRPK3/RBM44/RBM20/CELF4/NOVA1/RBM24	0.000824359	1	p1_0.000824358579979815	p0_1
GO:0000413	protein peptidyl-prolyl isomerization	22	0.33234	0.875828	0.633333	0.853384	0.754122	5473	tags=36%, list=27%, signal=27%	FKBP5/PPIAL4E/PPIAL4A/PPIH/FKBP1A/NKTR/PPIAL4F/PIN1	protein peptidyl-prolyl isomerization	18	0.297273	0.778718	0.790476	0.963242	0.8973	3938	tags=33%, list=19%, signal=27%	PPIH/FKBP5/PPIE/PPID/PPIC/PPIB	protein peptidyl-prolyl isomerization	19	0.309572	0.875206	0.623288	1	1	6166	tags=37%, list=34%, signal=24%	FKBP5/PPIL3/PPIAL4G/PPWD1/PPIH/FKBP1B/PPIC	0.623288	0.790476	p0_0.623287671232877	p1_0.79047619047619
GO:0000422	autophagy of mitochondrion	94	-0.339471	-1.14345	0.214035	0.556795	0.492031	5375	tags=29%, list=27%, signal=21%	GABARAPL2/WDR45/SLC25A4/ATG9A/GABARAP/TOMM7/HAX1/CISD2/ULK1/SREBF1/ATG9B/ATG13/ATP13A2/SREBF2/OPTN/WIPI1/RNF41/BNIP3L/HK2/GABARAPL1/MAP1LC3B/SQSTM1/TP53/CERS1/MAP1LC3B2/BNIP3/NOD2	autophagy of mitochondrion	93	-0.259101	-0.979545	0.489362	0.867166	0.807801	6279	tags=41%, list=30%, signal=29%	RB1CC1/PARK7/ATG12/SNX7/AMBRA1/WDR45/SREBF2/ATG13/MAP1LC3B2/ATG2A/MAP1LC3A/CERS1/ATG5/SLC25A4/FBXW7/GABARAP/HUWE1/HDAC6/ULK2/ATG2B/GABARAPL1/GABARAPL2/TP53/SREBF1/LRBA/WIPI1/MAP1LC3B/OGT/FZD5/HTT/SQSTM1/VPS13C/ULK1/MAP1LC3C/OPTN/BNIP3L/RNF41/BNIP3	autophagy of mitochondrion	95	-0.148944	-0.441407	1	1	1	6629	tags=27%, list=37%, signal=17%	BNIP3/FKBP8/DNM1L/FBXL4/ULK1/RB1CC1/SNX30/BECN1/HK2/SLC25A4/ATG5/WIPI1/ATG2A/ATG4A/USP36/VPS13C/SREBF2/NOD2/CERS1/RETREG1/GABARAPL1/ATG4C/FBXW7/MAP1LC3B2/FZD5/ATG9A	0.214035	1	p3_0.214035087719298	p0_1
GO:0000423	mitophagy	55	-0.384955	-1.18728	0.195298	0.531958	0.470083	2717	tags=16%, list=13%, signal=14%	SREBF2/OPTN/RNF41/BNIP3L/MAP1LC3B/SQSTM1/TP53/CERS1/NOD2	mitophagy	55	-0.281082	-0.961776	0.506944	0.874877	0.814984	5040	tags=33%, list=24%, signal=25%	CERS1/ATG5/SLC25A4/FBXW7/HUWE1/HDAC6/TP53/SREBF1/LRBA/MAP1LC3B/OGT/FZD5/HTT/SQSTM1/VPS13C/OPTN/BNIP3L/RNF41	mitophagy	57	-0.135413	-0.377797	1	1	1	4124	tags=23%, list=23%, signal=18%	BECN1/SLC25A4/ATG5/ATG4A/USP36/VPS13C/SREBF2/NOD2/CERS1/RETREG1/ATG4C/FBXW7/FZD5	0.195298	1	p3_0.195298372513562	p0_1
GO:0000447	endonucleolytic cleavage in ITS1 to separate SSU-rRNA from 5.8S rRNA and LSU-rRNA from tricistronic rRNA transcript (SSU-rRNA, 5.8S rRNA, LSU-rRNA)	10	0.611267	1.32912	0.12326	0.43892	0.387867	4961	tags=50%, list=25%, signal=38%	UTP20/RRS1/NOP9/RPP40/KRI1	endonucleolytic cleavage in ITS1 to separate SSU-rRNA from 5.8S rRNA and LSU-rRNA from tricistronic rRNA transcript (SSU-rRNA, 5.8S rRNA, LSU-rRNA)	10	0.491289	1.12004	0.327032	0.795602	0.741136	4441	tags=60%, list=21%, signal=47%	RPP40/UTP20/RCL1/RRS1/NOP9/FCF1	endonucleolytic cleavage in ITS1 to separate SSU-rRNA from 5.8S rRNA and LSU-rRNA from tricistronic rRNA transcript (SSU-rRNA, 5.8S rRNA, LSU-rRNA)	10	-0.269554	-0.558735	0.93578	1	1	13235	tags=40%, list=73%, signal=11%	ABT1/FCF1/RCL1/NOP9	0.12326	0.93578	p3_0.123260437375746	p0_0.935779816513762
GO:0000460	maturation of 5.8S rRNA	35	0.561231	1.64958	0.00970562	0.126392	0.11169	6509	tags=60%, list=32%, signal=41%	ERI1/ERI2/EXOSC2/UTP20/RRS1/EXOSC9/BOP1/EXOSC10/MPHOSPH6/NOP9/PRKDC/RPP40/EXOSC8/LAS1L/EXOSC3/NOL9/KRI1/MAK16/FTSJ3/RPF1/URB1	maturation of 5.8S rRNA	34	0.633282	1.92695	8.01864e-05	0.00738672	0.00688104	4948	tags=71%, list=24%, signal=54%	MAK16/EXOSC4/RPP40/UTP20/RCL1/NOL9/ERI1/LAS1L/RPF1/ERI3/EXOSC9/BOP1/RRS1/RRP15/URB1/FTSJ3/NOP9/PES1/EIF6/EXOSC3/NSA2/FCF1/WDR12/ERI2	maturation of 5.8S rRNA	36	0.218221	0.713168	0.894737	1	1	14169	tags=100%, list=78%, signal=22%	ERI2/BOP1/URB1/MPHOSPH6/RPP40/MTREX/RRS1/NSA2/PRKDC/FTSJ3/EIF6/ERI3/EXOSC7/RPS21/UTP20/KRI1/NOP14/NOL9/ABT1/PES1/EXOSC8/RPF1/LAS1L/FCF1/ERI1/RCL1/EXOSC9/MAK16/C1D/RRP15/EXOSC3/EXOSC4/EXOSC10/EXOSC2/NOP9/WDR12	8.01864e-05	0.894737	p1_8.01863800914827e-05	p0_0.894736842105263
GO:0000462	maturation of SSU-rRNA from tricistronic rRNA transcript (SSU-rRNA, 5.8S rRNA, LSU-rRNA)	32	0.349032	1.00791	0.458696	0.754701	0.666917	7053	tags=44%, list=35%, signal=29%	UTP20/RRS1/NOP9/RPP40/HEATR1/TSR2/RRP36/KRI1/DHX37/ERCC2/TBL3/UTP23/NOL10/WDR43	maturation of SSU-rRNA from tricistronic rRNA transcript (SSU-rRNA, 5.8S rRNA, LSU-rRNA)	32	0.511191	1.54127	0.0268699	0.281086	0.261843	4441	tags=53%, list=21%, signal=42%	RPP40/BYSL/UTP20/RCL1/UTP3/WDR46/ERCC2/PWP2/WDR43/DHX37/RRS1/HEATR1/RRP36/DCAF13/NOP9/UTP6/FCF1	maturation of SSU-rRNA from tricistronic rRNA transcript (SSU-rRNA, 5.8S rRNA, LSU-rRNA)	34	-0.122594	-0.315543	1	1	1	8415	tags=44%, list=46%, signal=24%	UTP23/ABT1/GTF2H5/NOL10/FCF1/RCL1/DCAF13/BMS1/NGDN/TSR2/ERCC2/NOP9/UTP3/HEATR1/DHX37	0.0268699	1	p1_0.0268698641017835	p0_1
GO:0000463	maturation of LSU-rRNA from tricistronic rRNA transcript (SSU-rRNA, 5.8S rRNA, LSU-rRNA)	16	0.268119	0.659558	0.922131	0.984685	0.870151	6809	tags=38%, list=34%, signal=25%	BOP1/NOL9/FTSJ3/RPL7L1/URB1/ZNHIT6	maturation of LSU-rRNA from tricistronic rRNA transcript (SSU-rRNA, 5.8S rRNA, LSU-rRNA)	16	0.669232	1.70979	0.0053659	0.124039	0.115547	4710	tags=69%, list=22%, signal=53%	GTPBP4/NOL9/RPF2/NIFK/RBM34/BOP1/URB1/FTSJ3/DDX18/PES1/WDR12	maturation of LSU-rRNA from tricistronic rRNA transcript (SSU-rRNA, 5.8S rRNA, LSU-rRNA)	16	0.21798	0.591632	0.957792	1	1	14169	tags=100%, list=78%, signal=22%	BOP1/URB1/ZNHIT3/NIFK/FTSJ3/RPL35/RPL7/RPF2/GTPBP4/RBM34/NOL9/PES1/DDX18/RPL7L1/ZNHIT6/WDR12	0.0053659	0.957792	p1_0.00536589635598807	p0_0.957792207792208
GO:0000466	maturation of 5.8S rRNA from tricistronic rRNA transcript (SSU-rRNA, 5.8S rRNA, LSU-rRNA)	25	0.60988	1.67293	0.0105786	0.131663	0.116349	4961	tags=56%, list=25%, signal=42%	ERI1/ERI2/EXOSC2/UTP20/RRS1/EXOSC9/BOP1/EXOSC10/NOP9/RPP40/EXOSC8/EXOSC3/NOL9/KRI1	maturation of 5.8S rRNA from tricistronic rRNA transcript (SSU-rRNA, 5.8S rRNA, LSU-rRNA)	24	0.591681	1.67004	0.00494027	0.118614	0.110494	4948	tags=71%, list=24%, signal=54%	RPP40/UTP20/RCL1/NOL9/ERI1/ERI3/EXOSC9/BOP1/RRS1/URB1/FTSJ3/NOP9/PES1/EXOSC3/FCF1/WDR12/ERI2	maturation of 5.8S rRNA from tricistronic rRNA transcript (SSU-rRNA, 5.8S rRNA, LSU-rRNA)	25	0.218088	0.659404	0.927007	1	1	14169	tags=100%, list=78%, signal=22%	ERI2/BOP1/URB1/RPP40/RRS1/FTSJ3/ERI3/EXOSC7/RPS21/UTP20/KRI1/NOP14/NOL9/ABT1/PES1/EXOSC8/FCF1/ERI1/RCL1/EXOSC9/EXOSC3/EXOSC10/EXOSC2/NOP9/WDR12	0.00494027	0.927007	p1_0.00494027091030251	p0_0.927007299270073
GO:0000470	maturation of LSU-rRNA	28	0.26559	0.745374	0.855932	0.955324	0.844205	14855	tags=100%, list=73%, signal=27%	BOP1/LAS1L/NOL9/MAK16/NOP2/FTSJ3/RPF1/RPL7L1/URB1/ZNHIT6/RRP15/WDR12/NHP2/RPF2/EIF6/NSA2/RBM34/RPL35/GTPBP4/PES1/SNU13/DDX18/NIFK/ZNHIT3/RSL1D1/RPL7A/RPL10A/RPL7	maturation of LSU-rRNA	27	0.703128	2.0343	4.45292e-05	0.00485703	0.00452452	4710	tags=70%, list=22%, signal=55%	MAK16/GTPBP4/NOL9/LAS1L/RPF2/RPF1/NIFK/RBM34/BOP1/RSL1D1/RRP15/URB1/NOP2/FTSJ3/DDX18/PES1/EIF6/NSA2/WDR12	maturation of LSU-rRNA	28	-0.17245	-0.430142	0.995896	1	1	8146	tags=39%, list=45%, signal=22%	PES1/RPF1/LAS1L/NHP2/DDX18/RPL7L1/MAK16/RRP15/ZNHIT6/WDR12/NOP2	4.45292e-05	0.995896	p1_4.45292205794962e-05	p0_0.995896032831737
GO:0000479	endonucleolytic cleavage of tricistronic rRNA transcript (SSU-rRNA, 5.8S rRNA, LSU-rRNA)	17	0.580962	1.43704	0.06875	0.341616	0.301881	6412	tags=53%, list=32%, signal=36%	UTP20/RRS1/BOP1/NOP9/RPP40/NOL9/KRI1/TBL3/UTP23	endonucleolytic cleavage of tricistronic rRNA transcript (SSU-rRNA, 5.8S rRNA, LSU-rRNA)	17	0.480788	1.2401	0.185958	0.686034	0.639069	2500	tags=35%, list=12%, signal=31%	RPP40/UTP20/RCL1/NOL9/BOP1/RRS1	endonucleolytic cleavage of tricistronic rRNA transcript (SSU-rRNA, 5.8S rRNA, LSU-rRNA)	17	0.22606	0.617819	0.939597	1	1	14023	tags=100%, list=77%, signal=23%	BOP1/SDE2/RPP40/RRS1/RPS21/UTP20/TBL3/KRI1/TSR1/NOP14/NOL9/UTP23/ABT1/FCF1/RCL1/BMS1/NOP9	0.06875	0.939597	p3_0.06875	p0_0.939597315436242
GO:0000491	small nucleolar ribonucleoprotein complex assembly	11	0.311442	0.690442	0.873469	0.963372	0.851317	13924	tags=100%, list=69%, signal=31%	RUVBL2/RUVBL1/ZNHIT6/NUFIP1/TAF9/NAF1/PIH1D2/SHQ1/SNU13/ZNHIT3/PIH1D1	small nucleolar ribonucleoprotein complex assembly	10	-0.274626	-0.62963	0.92389	0.98361	0.916273	1073	tags=30%, list=5%, signal=28%	TAF9/ZNHIT3/PIH1D1	small nucleolar ribonucleoprotein complex assembly	11	-0.311495	-0.653296	0.870918	1	1	12476	tags=100%, list=69%, signal=31%	TAF9/NAF1/RUVBL2/RUVBL1/SNU13/PIH1D1/SHQ1/PIH1D2/ZNHIT6/NUFIP1	0.870918	0.92389	p0_0.870917573872473	p1_0.923890063424947
GO:0000578	embryonic axis specification	34	-0.290014	-0.829502	0.740331	0.904125	0.798962	2000	tags=21%, list=10%, signal=19%	TDRD5/WT1/DCANP1/LHX1/RIPPLY1/PCSK6/NRARP	embryonic axis specification	39	0.401537	1.27122	0.138434	0.639659	0.595869	4150	tags=33%, list=20%, signal=27%	LHX1/RIPPLY1/STIL/GDF3/PTCH1/TDRKH/PCSK6/FRS2/HOXD8/TDRD5/MESP2/WNT7A/TDRD6	embryonic axis specification	28	-0.397933	-0.992566	0.443228	1	1	2471	tags=29%, list=14%, signal=25%	TDRD6/PCSK6/PTCH1/FZD5/WNT5A/COBL/CXXC4/CHRDL1	0.138434	0.740331	p1_0.138433515482696	p3_0.740331491712707
GO:0000712	resolution of meiotic recombination intermediates	14	0.603361	1.42308	0.0759754	0.357155	0.315612	3325	tags=57%, list=16%, signal=48%	TOP2A/EME1/HFM1/FANCM/RMI1/ANKLE1/EME2/SLX4	resolution of meiotic recombination intermediates	14	0.246913	0.609146	0.944444	0.98832	0.920661	3173	tags=21%, list=15%, signal=18%	FANCM/MLH1/HFM1	resolution of meiotic recombination intermediates	12	0.305596	0.780567	0.715517	1	1	2117	tags=25%, list=12%, signal=22%	CENPS/TEX11/CENPX	0.0759754	0.944444	p3_0.0759753593429158	p1_0.944444444444444
GO:0000722	telomere maintenance via recombination	14	0.634558	1.49666	0.0533881	0.31496	0.278325	5608	tags=50%, list=28%, signal=36%	XRCC3/BRCA2/RAD51/RAD51D/XRCC1/ERCC1/SMC5	telomere maintenance via recombination	14	0.263651	0.650438	0.90613	0.978621	0.911626	3441	tags=21%, list=16%, signal=18%	RAD51D/TERF2/RAD51	telomere maintenance via recombination	14	-0.270761	-0.590773	0.925595	1	1	4329	tags=21%, list=24%, signal=16%	RAD51C/RAD51/RAD50	0.0533881	0.925595	p3_0.053388090349076	p0_0.925595238095238
GO:0000723	telomere maintenance	149	0.442491	1.65935	0.000391017	0.0136391	0.0120527	6213	tags=47%, list=31%, signal=33%	EXO1/AURKB/NEK2/CCNE2/BLM/RECQL4/XRCC3/BRCA2/RAD51/FEN1/DNA2/PIF1/HUS1B/SLF1/DCLRE1B/WRAP53/RTEL1/EID3/HNRNPA2B1/PCNA/NSMCE4A/SLX1A/HNRNPD/RAD51D/PARP1/RPA3/MAD2L2/TELO2/SLX4/EXOSC10/UCHL5/HNRNPA1/XRCC1/MAPK3/RUVBL2/SPDYA/PRKDC/GAR1/ATR/NFRKB/RPA1/CCT5/RIF1/XRCC5/SLF2/ACTL6A/MAP3K4/ACD/INO80E/ERCC1/PNKP/PKIB/RPA2/CCT2/SMC5/HNRNPU/RUVBL1/XRN1/PINX1/MAPK1/TCP1/ATRX/NAT10/XRCC6/HSP90AA1/CCT6A/PTGES3/APEX1/CCT3/INO80D	telomere maintenance	144	0.404486	1.58624	0.000336449	0.0223755	0.0208437	6272	tags=49%, list=30%, signal=35%	RPA2/INO80B/ACTR8/AURKB/TNKS2/CCT3/CCT2/APEX1/RAD51D/HSP90AA1/XRCC6/CCT5/NEK2/CCT7/BLM/DKC1/UCHL5/WRAP53/CCNE2/HSP90AB1/INO80C/PCNA/NAT10/GCH1/HNRNPC/CCT4/ATR/DCLRE1B/GAR1/PARP3/PINX1/ACD/RTEL1/HNRNPU/RPA1/TERF2/RAD51/RUVBL2/RECQL4/TERC/PARP1/HUS1/PKIB/MAPK1/DCP2/TNKS1BP1/SP100/MAPK3/HUS1B/POT1/TERF2IP/FEN1/TELO2/CCNE1/CCT8/CCT6A/MCRS1/ZBTB48/NOP10/NABP2/EXO1/SMC6/TFPT/PPP1R10/XRCC5/GNL3/HNRNPD/TERF1/RFC1/TINF2/INO80E	telomere maintenance	154	0.181458	0.792378	0.965517	1	1	5754	tags=33%, list=32%, signal=23%	TENT4B/CCNE1/CCNE2/SLX1A/PKIB/STN1/SMARCAL1/TEN1/PML/INO80B/SLF1/SLX1B/SHLD3/UPF1/POT1/GNL3/XRCC1/PARP3/RECQL4/SHLD1/CTC1/RPA1/RAD51D/GAR1/ACTR5/NEK2/TERC/EID3/MAD2L2/ATR/SP100/TP53/NBN/NAT10/HMBOX1/SRC/TNKS/ERCC1/PIF1/PPP1R10/TFIP11/INO80E/RPA2/SLF2/SMC5/ZNF365/NSMCE3/PNKP/SHLD2/ACD/MAPK3	0.000336449	0.965517	p1_0.000336448627539948	p0_0.96551724137931
GO:0000724	double-strand break repair via homologous recombination	162	0.63231	2.40451	1e-10	1.68977e-08	1.49322e-08	3413	tags=38%, list=17%, signal=32%	POLQ/BLM/RAD54L/XRCC2/UHRF1/GINS2/RAD51AP1/MCM5/GINS4/MCM4/PARPBP/MCM8/CDC45/RECQL4/FANCB/TONSL/TEX15/AUNIP/DMC1/XRCC3/CDC7/RMI2/BRCA2/TIMELESS/BRCA1/RAD51/FEN1/MMS22L/MCM3/MCM2/MCM7/GEN1/CHEK1/FANCM/FIGNL1/HUS1B/MCM6/SLF1/RMI1/FUS/RFWD3/RAD54B/WRAP53/RTEL1/ANKLE1/SFPQ/EID3/RAD21/TOPBP1/NABP1/SFR1/NSMCE4A/SLX1A/KDM4D/RAD51D/PARP1/RPA3/MAD2L2/SLX4/ACTB/NUCKS1	double-strand break repair via homologous recombination	159	0.307436	1.22503	0.0904255	0.55307	0.515208	5848	tags=36%, list=28%, signal=27%	PIAS4/RPA2/AUNIP/RECQL/SFR1/GEN1/PARPBP/FANCM/RAD54B/CDC45/FIGNL1/TOPBP1/MCM5/AP5S1/PSMD14/RAD51D/ACTR2/MCM6/PPP4C/RNF169/BLM/KHDC3L/WRAP53/KDM1A/MORF4L2/RTEL1/RPA1/UBE2N/HELB/RAD51/RUVBL2/RECQL4/CHEK1/PARP1/DMAP1/ZSWIM7/RFWD3/HUS1/MMS22L/MCM7/ERCC6/HUS1B/BRCA1/TERF2IP/KLHL15/FEN1/MCMDC2/GINS4/KDM4D/SFPQ/NABP1/ACTB/NABP2/SMC6/MAGEF1/FAN1/NUCKS1/DMC1	double-strand break repair via homologous recombination	166	0.180393	0.795262	0.971831	1	1	5593	tags=31%, list=31%, signal=21%	SLX1A/FBH1/MCM6/ERCC6/WAS/RMI2/ZFYVE26/BRCA1/RECQL5/USP51/FAN1/CDC45/SLF1/SLX1B/FANCB/RAD51B/POLL/SHLD3/MCM9/XRCC1/MRGBP/CGAS/HELB/RECQL4/SHLD1/RPA1/RAD51D/RMI1/AUNIP/POLQ/OOEP/XRCC2/ZSWIM7/EID3/MAD2L2/KDM1A/RAD54B/NBN/RFWD3/AP5Z1/SFR1/TRRAP/RPA2/SLF2/EP400/INTS3/SMC5/ZMYND8/ZNF365/RAD52/NSMCE3	1e-10	0.971831	p3_1e-10	p0_0.971830985915493
GO:0000725	recombinational repair	166	0.627601	2.38316	1e-10	1.68977e-08	1.49322e-08	3413	tags=37%, list=17%, signal=31%	POLQ/BLM/RAD54L/XRCC2/UHRF1/GINS2/RAD51AP1/MCM5/GINS4/MCM4/PARPBP/MCM8/CDC45/RECQL4/FANCB/TONSL/ZGRF1/TEX15/AUNIP/DMC1/XRCC3/CDC7/RMI2/BRCA2/TIMELESS/BRCA1/RAD51/FEN1/MMS22L/MCM3/MCM2/MCM7/GEN1/CHEK1/FANCM/FIGNL1/HUS1B/MCM6/SLF1/RMI1/FUS/RFWD3/RAD54B/WRAP53/RTEL1/ANKLE1/SFPQ/EID3/RAD21/TOPBP1/NABP1/SFR1/NSMCE4A/SLX1A/KDM4D/RAD51D/PARP1/RPA3/MAD2L2/SLX4/ACTB/NUCKS1	recombinational repair	163	0.313852	1.25811	0.0618375	0.491831	0.458161	6203	tags=40%, list=30%, signal=28%	PIAS4/RPA2/AUNIP/RECQL/SFR1/GEN1/PARPBP/FANCM/RAD54B/CDC45/FIGNL1/TOPBP1/MCM5/AP5S1/PSMD14/RAD51D/ACTR2/MCM6/PPP4C/RNF169/XRCC6/BLM/KHDC3L/WRAP53/KDM1A/MORF4L2/RTEL1/RPA1/UBE2N/HELB/RAD51/RUVBL2/RECQL4/CHEK1/PARP1/DMAP1/ZSWIM7/RFWD3/HUS1/MMS22L/MCM7/ERCC6/HUS1B/BRCA1/TERF2IP/KLHL15/FEN1/ZGRF1/MCMDC2/GINS4/KDM4D/SFPQ/NABP1/ACTB/NABP2/SMC6/MAGEF1/FAN1/NUCKS1/DMC1/XRCC5/MRGBP/ERCC5/MCM2/HTATSF1	recombinational repair	170	0.173832	0.765726	0.984615	1	1	5593	tags=30%, list=31%, signal=21%	SLX1A/FBH1/MCM6/ERCC6/WAS/RMI2/ZFYVE26/BRCA1/RECQL5/USP51/FAN1/CDC45/SLF1/SLX1B/FANCB/RAD51B/POLL/SHLD3/MCM9/XRCC1/MRGBP/CGAS/HELB/RECQL4/SHLD1/RPA1/RAD51D/RMI1/AUNIP/POLQ/OOEP/XRCC2/ZSWIM7/EID3/MAD2L2/KDM1A/RAD54B/NBN/RFWD3/AP5Z1/SFR1/TRRAP/RPA2/SLF2/EP400/INTS3/SMC5/ZMYND8/ZNF365/RAD52/NSMCE3	1e-10	0.984615	p3_1e-10	p0_0.984615384615385
GO:0000727	double-strand break repair via break-induced replication	12	0.883382	1.97577	1.41774e-05	0.000883327	0.000780583	1803	tags=83%, list=9%, signal=76%	GINS2/MCM5/GINS4/MCM4/CDC45/CDC7/MCM3/MCM2/MCM7/MCM6	double-strand break repair via break-induced replication	12	0.571666	1.36385	0.108209	0.585286	0.545218	7213	tags=75%, list=34%, signal=49%	CDC45/MCM5/MCM6/MCM7/MCMDC2/GINS4/MCM2/MCM3/MCM4	double-strand break repair via break-induced replication	11	-0.271947	-0.570351	0.934681	1	1	6727	tags=73%, list=37%, signal=46%	MCM3/GINS4/MCM7/MCM5/MUS81/GINS2/MCM4/CDC7	1.41774e-05	0.934681	p3_1.4177383776413e-05	p0_0.934681181959565
GO:0000729	DNA double-strand break processing	19	0.668429	1.70923	0.0127937	0.146768	0.129697	1218	tags=21%, list=6%, signal=20%	BRIP1/C14orf39/BLM/DNA2	DNA double-strand break processing	18	0.562022	1.47224	0.0552381	0.460181	0.428678	3356	tags=33%, list=16%, signal=28%	SPO11/C14orf39/BRIP1/BLM/UBE2N/HELB	DNA double-strand break processing	19	0.218903	0.618873	0.938356	1	1	3088	tags=21%, list=17%, signal=17%	SLX1A/SLX1B/SMARCAD1/HELB	0.0127937	0.938356	p3_0.0127937061210179	p0_0.938356164383562
GO:0000731	DNA synthesis involved in DNA repair	39	0.622785	1.87297	0.000727266	0.0220455	0.0194813	3300	tags=38%, list=16%, signal=32%	POLQ/DTL/POLE2/RFC3/SYCP1/RRM1/POLE/POLA1/POLD1/POLD3/CDKN2D/USP1/PCNA/PRIMPOL/MAD2L2	DNA synthesis involved in DNA repair	38	0.336474	1.05858	0.371115	0.810826	0.755318	3881	tags=29%, list=18%, signal=24%	PRIMPOL/USP10/TREX1/POLE2/POLA1/TEX12/PCNA/POLD2/RRM1/POLD3/VCP	DNA synthesis involved in DNA repair	37	0.190278	0.632644	0.970085	1	1	1849	tags=11%, list=10%, signal=10%	PCLAF/POLH/RRM2B/POLD4	0.000727266	0.970085	p3_0.000727266297399741	p0_0.97008547008547
GO:0000768	syncytium formation by plasma membrane fusion	50	-0.433272	-1.31991	0.0910747	0.387421	0.342358	1581	tags=22%, list=8%, signal=20%	CD53/SCGB3A1/ADAMTS5/PTGFRN/ADGRB3/CAV3/CXCL10/ADGRB1/CACNA1H/GDF15/TNFSF14	syncytium formation by plasma membrane fusion	55	-0.412085	-1.41003	0.0178353	0.223784	0.208464	2373	tags=25%, list=11%, signal=23%	CACNA1H/WNT1/PLEKHO1/RAPGEF3/ADAMTS15/MYOG/TANC1/DOCK1/ERVW-1/ADAM9/CDON/GDF15/DYRK1B/KCNH1	syncytium formation by plasma membrane fusion	48	0.266973	0.938895	0.550725	1	1	1963	tags=21%, list=11%, signal=19%	TREM2/ADAM12/CD109/CD9/NEO1/NOS1/ADAMTS15/GDF15/CD53/DYRK1B	0.0178353	0.550725	p1_0.0178353087000404	p0_0.550724637681159
GO:0000819	sister chromatid segregation	220	0.698287	2.74732	1e-10	1.68977e-08	1.49322e-08	1622	tags=30%, list=8%, signal=28%	KIF18B/SPC24/SPC25/DLGAP5/BIRC5/CDC20/BUB1B/NCAPG/NUF2/KIFC1/AURKB/SKA3/NCAPH/PLK1/TOP2A/NEK2/TTK/CDCA8/BUB1/NUSAP1/CENPE/CENPF/KIF4A/KIF14/ZWINT/CCNB1/MYBL2/PRC1/SPAG5/CDK1/ESPL1/NDC80/KIF2C/KIF11/CDCA5/TRIP13/TACC3/UBE2C/UHRF1/CENPI/KIF18A/KIF23/RACGAP1/MAD2L1/CENPK/CDT1/SKA1/NCAPG2/KNTC1/USP44/TPX2/PSRC1/KIF25/SMC4/XRCC3/KIF22/INCENP/KIF4B/FBXO5/RMI2/TTN/KNSTRN/GEN1/ANKRD53/DPF1/NCAPD3/ZWILCH	sister chromatid segregation	219	0.461642	1.91218	1.08669e-08	9.58147e-06	8.92553e-06	4533	tags=40%, list=22%, signal=32%	ANAPC2/SKA1/TRIP13/KIF18A/NCAPH/RMDN1/CEP97/INCENP/DPF1/ZWILCH/DYNC1LI1/AURKB/SPICE1/ZW10/DIS3L2/GEN1/NCAPG/TUBG1/WRAP73/UBE2C/EML3/SMC1A/PLK1/CCNB1/TRIP13/SKA3/TTK/RAN/PRC1/KIF2A/TUBG2/CHMP6/SPDL1/ESPL1/PRICKLE1/KIF22/CDC23/TEX14/BCCIP/RIOK2/NUDC/MAPRE1/NEK2/KIFC1/PSRC1/MYBL2/CHMP1A/AAAS/SMC2/RRS1/STAG1/CDCA5/DRG1/TACC3/NDC80/CHMP7/SMC4/BUB1/MAD2L1/CDCA8/RB1/PINX1/ANAPC7/VPS4A/KIF11/BUB1B/HNRNPU/BIRC5/CDC20/RACGAP1/KIF23/NUF2/BUB3/CENPI/SPC25/CCSAP/NCAPG2/NUSAP1/NCAPH2/KIF2C/HECW2/CENPK/KATNB1/CDK1/KIF14/CDC27/CDT1/ZWINT/PCID2	sister chromatid segregation	218	-0.148282	-0.468021	1	1	1	4910	tags=22%, list=27%, signal=16%	HSPA1A/ZWINT/BCL7A/PRICKLE1/SMC3/BCL7B/CHFR/BCL7C/KIF11/MYBL2/SPAG5/CLASP2/ACTB/SMC1A/USP44/PRC1/CENPK/KIF23/NCAPD3/ANAPC15/FBXO5/DPF3/KIF2A/NUF2/INCENP/BIRC5/CDCA8/BUB1/KIF4A/FLNA/SMARCE1/RMDN1/SPDL1/UBE2C/GEN1/ANKRD53/UHRF1/CDC6/DLGAP5/KAT2B/TOP2A/TTN/MAP10/MAPK15/NCAPH/MISP/CDT1/PINX1	1e-10	1	p3_1e-10	p0_1
GO:0000910	cytokinesis	164	0.536417	2.04053	4.45743e-08	5.39297e-06	4.76568e-06	1519	tags=17%, list=8%, signal=16%	KIF20A/ANLN/CEP55/BIRC5/CIT/AURKB/PLK1/E2F8/IQGAP3/CDCA8/NUSAP1/KIF4A/KIF14/PRC1/ESPL1/KIF20B/CENPA/AURKA/KIF23/STMN1/RACGAP1/CKAP2/ECT2/INCENP/KIF4B/BRCA2/NOX5/ANKRD53	cytokinesis	165	0.265619	1.06187	0.323689	0.794763	0.740354	3801	tags=22%, list=18%, signal=19%	CALM1/CENPV/CDC14A/INCENP/PDCD6IP/DRD2/AURKB/RAB35/PLK1/E2F8/CEP55/EXOC1/PRC1/ACTR2/CHMP6/ARF1/TAS1R2/ESPL1/ZFYVE19/TEX14/ORC4/CHMP1A/ACTR3/CDC42/CHMP7/RHOC/CDCA8/KIF20B/VPS4A/BIRC5/RACGAP1/KIF23/ANLN/MYO19/ROCK1/CKAP2/NUSAP1	cytokinesis	155	-0.138442	-0.427393	1	1	1	7657	tags=48%, list=42%, signal=28%	EXOC8/SON/KLHL21/SPAST/CSPP1/RACGAP1/CHMP1B/USP8/APC/CETN2/PDCD6IP/CALM2/WASHC5/FLCN/CENPV/CFL1/PIN1/BIRC6/ARL3/MAP9/TEX14/KLHDC8B/ECT2/CHMP2B/STMN1/GIT1/DCTN3/AURKB/IQGAP3/IGF1R/TTC19/SH3GLB1/UVRAG/RAB35/EXOC3/IST1/CHMP7/KLHL9/IQGAP1/AURKC/BECN1/CDC42/SVIL/KIF3B/RAB11A/RASA1/ROCK1/CKAP2/CIT/ANLN/KIF20A/E2F7/FMN2/ROCK2/ANXA11/PIK3R4/RHOB/MITD1/PRC1/KIF23/INCENP/BIRC5/CDCA8/KIF4A/MYH10/ANKRD53/KLHL13/EXOC6/CDC6/FSD1/DCDC1/SPIRE2/AURKA/CECR2/MAP10	4.45743e-08	1	p3_4.45742534947078e-08	p0_1
GO:0000956	nuclear-transcribed mRNA catabolic process	114	0.162848	0.584256	1	1	0.883684	7729	tags=48%, list=38%, signal=30%	ZFP36/A1CF/EXOSC2/AGO2/EXOSC9/HNRNPD/MRTO4/EXOSC10/ZFP36L2/LSM4/TNRC6A/EXOSC8/SYNCRIP/DHX9/PDE12/EXOSC3/GSPT1/IGF2BP1/HNRNPAB/YBX1/NCBP1/THRAP3/DCPS/CAPRIN1/EDC4/HNRNPU/XRN1/AGO1/RBM8A/DIS3L2/UPF3B/UPF1/MLH1/TNRC6B/CASC3/UPF3A/HBS1L/SMG9/PNRC2/DHX34/UPF2/CNOT6/RNPS1/TNRC6C/SAMD4B/SMG1/MTPAP/DDX5/DHX36/CNOT7/MAGOHB/ZFP36L1/EIF4A3/TOB1/RC3H2	nuclear-transcribed mRNA catabolic process	115	-0.178171	-0.69407	0.983759	0.994935	0.926823	5072	tags=32%, list=24%, signal=25%	UPF3A/TNRC6A/ZFP36/DHX34/DCP1A/DXO/LSM1/UPF1/SAMD4B/DIS3/CNOT7/PAN3/DCP1B/CNOT6L/UPF3B/PELO/ZCCHC7/ZC3H12A/TNRC6C/GSPT2/CSDE1/CTIF/NBAS/ATM/ZFP36L1/RC3H2/NANOS3/BTG2/NT5C3B/SMG7/PAIP1/IGF2BP1/PNLDC1/ZFP36L2/PNRC1/RC3H1/SMG1	nuclear-transcribed mRNA catabolic process	116	0.11044	0.463392	1	1	1	422	tags=3%, list=2%, signal=3%	CPEB3/TENT4B/NANOS3	0.983759	1	p1_0.983758700696056	p3_1
GO:0000959	mitochondrial RNA metabolic process	49	0.38359	1.20821	0.175947	0.510577	0.451189	7402	tags=55%, list=37%, signal=35%	TFAM/DARS2/SARS2/FASTKD2/PRKAA1/AARS2/PDE12/METTL4/ELAC2/MTERF3/PUS1/FASTKD1/TBRG4/MRPL12/MTERF4/RPUSD4/FASTKD3/SLIRP/TRMT5/TRMT10C/TFB1M/METTL8/CDK5RAP1/EARS2/MTERF2/MTPAP/MTERF1	mitochondrial RNA metabolic process	48	0.519475	1.70831	0.00192087	0.0722902	0.0673413	4562	tags=46%, list=22%, signal=36%	TRMT61B/TBRG4/PUS1/METTL8/MTPAP/SARS2/TFAM/HSD17B10/POLRMT/FASTKD3/MTERF3/FASTKD2/MTERF2/TEFM/TRMT10C/TRIT1/ELAC2/MTERF1/TFB2M/MTERF4/YARS2/PNPT1	mitochondrial RNA metabolic process	50	0.160932	0.579458	0.995098	1	1	3516	tags=16%, list=19%, signal=13%	AARS2/MTO1/POLRMT/TRMT61B/PPARGC1B/FASTKD1/TFB1M/CHCHD10	0.00192087	0.995098	p1_0.00192086648636685	p0_0.995098039215686
GO:0000963	mitochondrial RNA processing	21	0.341361	0.893785	0.610879	0.844549	0.746315	7235	tags=57%, list=36%, signal=37%	FASTKD2/ELAC2/PUS1/FASTKD1/TBRG4/RPUSD4/FASTKD3/TRMT5/TRMT10C/METTL8/CDK5RAP1/MTPAP	mitochondrial RNA processing	21	0.660809	1.81929	0.00191733	0.0722902	0.0673413	6180	tags=76%, list=29%, signal=54%	TRMT61B/TBRG4/PUS1/METTL8/MTPAP/HSD17B10/FASTKD3/FASTKD2/TRMT10C/TRIT1/ELAC2/PNPT1/CDK5RAP1/FASTKD5/RPUSD4/FASTKD1	mitochondrial RNA processing	21	0.305643	0.893276	0.592466	1	1	12584	tags=100%, list=69%, signal=31%	MTO1/TRMT61B/FASTKD1/SUPV3L1/FASTKD5/FASTK/FASTKD3/PNPT1/RPUSD4/TRMT5/MTPAP/CDK5RAP1/PUS1/ELAC2/METTL8/FASTKD2/TBRG4/TRIT1/TRMT10C/TRNT1/HSD17B10	0.00191733	0.610879	p1_0.00191732897902547	p3_0.610878661087866
GO:0000966	RNA 5'-end processing	21	0.42612	1.11571	0.317992	0.653798	0.577751	6925	tags=52%, list=34%, signal=34%	POP1/UTP20/NOP9/RPP40/POP7/TBL3/RPP30/POP5/TRMT10C/RPP14/POP4	RNA 5'-end processing	20	0.502388	1.36122	0.109665	0.587166	0.546969	4562	tags=55%, list=22%, signal=43%	RPP40/POP5/UTP20/HSD17B10/POP4/THG1L/TRMT10C/POP1/NOP9/POP7/PNPT1	RNA 5'-end processing	21	0.19969	0.583617	0.958904	1	1	547	tags=5%, list=3%, signal=5%	RPP25	0.109665	0.958904	p1_0.109665427509294	p0_0.958904109589041
GO:0001101	response to acid chemical	115	-0.340165	-1.18089	0.152603	0.481444	0.425445	4215	tags=29%, list=21%, signal=23%	PKD2/SESN1/IGF1R/CPEB3/AMIGO1/ASS1/CPEB4/COL1A2/CEBPB/RRAGD/COL18A1/GLRA2/RRAGB/COL3A1/COL5A2/XBP1/KCNB1/COL16A1/TNF/COL4A6/BCL11A/LYN/SESN2/FYN/FGF21/COL4A1/KRT8/NTRK1/PDGFD/SLC7A5/VEGFA/PKD2L1/EDN1	response to acid chemical	124	0.252365	0.97212	0.518584	0.881319	0.820985	3222	tags=19%, list=15%, signal=16%	BAIAP2/EIF2S1/GRIN2D/TUBA1A/TMBIM6/MYD88/SESN3/SIX1/GLRA2/AVPR1A/PDX1/CASP3/CPEB1/F7/COL1A1/UFL1/GHSR/PCNA/ALAD/ZEB1/GRIA1/COL3A1/KLF2	response to acid chemical	111	0.228518	0.945642	0.583333	1	1	1825	tags=13%, list=10%, signal=11%	SIX1/PDGFD/CPEB3/BMT2/KRT8/NTRK2/PKD2L1/LRP11/COL18A1/SOCS1/SH3BP4/COL5A2/COL3A1/COL16A1	0.152603	0.583333	p3_0.152603231597846	p0_0.583333333333333
GO:0001325	formation of extrachromosomal circular DNA	15	0.745275	1.7908	0.00370431	0.0705922	0.0623812	3325	tags=47%, list=16%, signal=39%	EXO1/BLM/XRCC3/DNA2/RTEL1/SLX1A/SLX4	formation of extrachromosomal circular DNA	13	0.322205	0.78435	0.776735	0.959897	0.894184	7345	tags=62%, list=35%, signal=40%	BLM/RTEL1/TERF2/EXO1/XRCC5/TERF1/XRCC3/WRN	formation of extrachromosomal circular DNA	14	0.283788	0.748716	0.790909	1	1	2566	tags=21%, list=14%, signal=18%	SLX1A/SMARCAL1/SLX1B	0.00370431	0.790909	p3_0.00370430834883374	p0_0.790909090909091
GO:0001408	guanine nucleotide transport	10	0.661597	1.43856	0.0576541	0.31919	0.282063	4039	tags=50%, list=20%, signal=40%	SLC46A2/ABCC4/LRRC8C/SLC17A9/LRRC8B	guanine nucleotide transport	10	0.719689	1.64074	0.0140007	0.197289	0.183783	2944	tags=50%, list=14%, signal=43%	LRRC8B/SLC19A1/SLC46A2/LRRC8E/SLC17A9	guanine nucleotide transport	8	0.368534	0.816867	0.687671	1	1	3499	tags=38%, list=19%, signal=30%	SLC17A9/LRRC8A/ABCC5	0.0140007	0.687671	p1_0.0140007157103387	p0_0.687671232876712
GO:0001502	cartilage condensation	12	0.412845	0.923365	0.579618	0.82675	0.730587	2084	tags=33%, list=10%, signal=30%	SOX6/BARX2/SOX5/SOX9	cartilage condensation	18	-0.293634	-0.796177	0.75891	0.956307	0.89084	3474	tags=28%, list=17%, signal=23%	SOX5/OTOR/THRA/FGF4/SOX6	cartilage condensation	10	0.28051	0.675161	0.882184	1	1	2376	tags=30%, list=13%, signal=26%	MGP/COL11A1/SOX9	0.579618	0.882184	p3_0.579617834394904	p0_0.882183908045977
GO:0001503	ossification	386	-0.257169	-1.01909	0.388535	0.707881	0.625543	4005	tags=26%, list=20%, signal=21%	JUND/LRP5/EXT1/WNT3/PENK/MMP14/TEK/FSTL3/SMAD7/PTK2B/NAB1/VDR/LOX/CDH11/EXT2/COL1A2/FASN/BCOR/COL11A1/CEBPB/BMP4/FZD9/DKK1/PLXNB1/ADAMTS7/BMP8B/GATA1/WNT3A/SHH/CALCA/MSX2/VCAN/NOCT/DHH/BMP2/COL5A2/SLC24A3/STC1/CSF1/ID3/ID4/CRIM1/SNAI1/PHOSPHO1/WNT4/LTBP3/THBS3/TUFT1/COL2A1/MRC2/TNN/EIF2AK3/GJA1/FOXC1/ATF4/MATN1/CEBPD/CCDC154/FGF9/MDK/FGF2/CALCR/TNF/TACR1/FBN2/IFITM1/GPLD1/SMO/NOTUM/SOX8/CBS/MGP/AHSG/CSGALNACT1/DHRS3/MIR214/SRGN/IGFBP3/JAG1/ALOX15/FGR/ISG15/WNT10B/LTF/BAMBI/CHRDL2/ACHE/ATP6V0A4/ITGA11/TNFAIP6/EGR2/STATH/HAND2/GRP/TFAP2A/SOST/PTGS2/IL6/BMP6	ossification	399	0.240202	1.04812	0.276667	0.76007	0.708037	3568	tags=19%, list=17%, signal=16%	RASSF2/ACVR2A/CTHRC1/ROR2/HGF/LOX/FGF23/FSTL3/NOTCH1/KL/RSPO2/ZMPSTE24/CCDC134/OSTN/BCAP29/SUFU/PENK/EBP/NPPC/CLIC1/BMP2/CYP24A1/DDX21/SLC24A3/IL6R/GTPBP4/TNFAIP6/OSR2/SRGN/SGMS2/SOX8/FIGNL1/TP63/DKK1/SPP1/RDH14/BMP1/PTCH1/COMP/ERCC2/COL1A1/PRICKLE1/SYNCRIP/SEMA7A/TMEM53/CREB3L1/BGLAP/PAM16/CCDC47/UFL1/RANBP3L/CBFB/RBMX/HNRNPC/FHL2/RSL1D1/FGF18/MYBBP1A/GLI1/MINPP1/TWIST2/MEN1/ALYREF/SOX9/SMAD5/CLEC5A/WNT10B/MEF2D/HNRNPU/COL2A1/XYLT1/MAPK14/IGFBP3/IPO7/SNAI1/SMOC1/RORB/ITGA11	ossification	356	0.240511	1.20218	0.0683725	1	1	3080	tags=23%, list=17%, signal=19%	IBSP/SPP1/COMP/PTN/CLEC3B/PTHLH/SLC24A3/SMOC1/CTHRC1/MDK/TPH1/IFITM1/EPHA2/PPARG/TEK/CYP27B1/CDH11/COL13A1/BCL2/SMPD3/KAZALD1/ALOX5/SNAI1/TMEM38B/MGP/SNX10/ECM1/ITGA11/ADAMTS7/TNC/ANKH/CLEC11A/BMP6/ALYREF/FGR/CBFB/COL5A2/IFT80/COL11A1/RFLNA/GLI3/RUNX3/RUNX2/TENT5A/RUNX1/VCAN/MEN1/CHSY1/MYBBP1A/SIX2/SMAD6/MESD/SRGN/ACVR1/FFAR4/HIF1A-AS2/ERFE/PHEX/RSPO2/SOX9/LEF1/SCX/FHL2/CLEC5A/SOST/BMP4/P2RX7/SMAD7/FZD1/PTK2B/PPARGC1B/BCOR/CCDC134/CREB3L1/SOX8/PRKD1/IL6R/IGFBP3/ENPP1/SKI/LRP5	0.0683725	0.388535	p0_0.0683725073394542	p3_0.388535031847134
GO:0001504	neurotransmitter uptake	38	-0.439895	-1.27116	0.127542	0.444544	0.392837	1737	tags=32%, list=9%, signal=29%	SLC6A11/GFAP/SLC22A3/SLC6A13/SYNGR3/SLC6A12/ATP1A2/SLC22A2/SLC1A7/SLC6A4/DRD4/SLC18A3	neurotransmitter uptake	43	0.311166	0.997366	0.437848	0.843237	0.78551	1942	tags=26%, list=9%, signal=23%	SLC18A2/DRD2/ITGB3/SLC22A2/KCNJ10/TOR1A/SLC29A4/SLC6A13/GFAP/SLC6A3/PER2	neurotransmitter uptake	25	-0.298908	-0.735481	0.788462	1	1	3712	tags=28%, list=20%, signal=22%	ATP1A2/SLC18A2/SNCA/SLC38A1/SLC29A2/ITGB3/SLC6A4	0.127542	0.788462	p3_0.127541589648799	p0_0.788461538461538
GO:0001508	action potential	136	-0.368043	-1.30625	0.0483592	0.310008	0.273949	2452	tags=28%, list=12%, signal=25%	GRIK2/HCN2/USP53/HCN1/GJA1/KCNB1/GPR35/TNF/SCN3B/CACNA1D/TACR1/KCNMB4/CNR2/DMD/KCNE4/SLC8A2/JUP/CACNA2D1/GNA14/RYR2/MYH14/AKAP6/CAV3/DSP/GNA15/CACNA1I/KCNJ3/KCNQ1/HCN4/KCNE3/CHRNB2/ADRA1A/ATP1A2/P2RX1/PKP2/KCND3/NRCAM/GJA5	action potential	143	-0.332071	-1.34119	0.0128965	0.195134	0.181776	3636	tags=28%, list=17%, signal=24%	CHRNB4/SCN4A/SCN1A/CACNA1I/SLMAP/FGF13/SLC4A3/SCN7A/KCNE4/SOD1/AKAP6/KCNJ2/BIN1/GJC1/KCNMB2/DLG1/CTNNA3/SCN3B/NRCAM/ATP2A2/CACNB3/ADRA1A/FKBP1B/CACNB4/JUP/SCN3A/SCN9A/KCNH2/DRD1/DSG2/NOS1AP/CNTNAP1/SLC8A1/SUMO1/KCNMB4/KCNA2/CD36/CXADR/NEDD4L/DSP/SCN4B	action potential	106	-0.39623	-1.1935	0.220721	1	1	4083	tags=37%, list=23%, signal=29%	GJA1/KCND3/NUP155/KCNJ8/AKAP6/CD36/KCNJ5/ATP1A2/DSG2/FGF12/FLNA/YWHAH/DMD/USP53/SCN2B/KCNJ11/GPER1/SCN9A/KCNE3/NOS1AP/KCND2/TACR1/MYH14/GNA14/CACNB2/SCN3B/SLMAP/RYR2/SCN2A/CXADR/NRCAM/KCNJ2/KCNB1/CACNA1D/CNR1/CLN3/SCN3A/CAV3/SCN7A	0.0128965	0.220721	p1_0.0128965064031341	p0_0.220720720720721
GO:0001510	RNA methylation	80	0.331256	1.13146	0.229545	0.572625	0.50602	7650	tags=59%, list=38%, signal=37%	WDR4/TRDMT1/FDXACB1/TRMT6/RBM15/TRMT13/FBL/HENMT1/NSUN5P1/ALKBH8/SNRPB/SNRPE/SNRPF/METTL4/SNRPD1/METTL3/NSUN5P2/METTL5/MRM1/DIMT1/GTPBP3/NOP2/NSUN6/FTSJ3/TRMT1L/TRMT5/EMG1/TARBP1/ZCCHC4/TRMT61A/METTL16/ZC3H13/THUMPD3/TRMT10C/TFB1M/SNRPD3/CMTR2/METTL8/DALRD3/TRMT10B/TRMT2B/NSUN5/AKT1/SNRPG/TYW3/LARP7/MEPCE	RNA methylation	78	0.514071	1.86279	6.03652e-05	0.00610777	0.00568964	4458	tags=38%, list=21%, signal=30%	HENMT1/ZC3H13/ALKBH8/TRMT61B/METTL1/METTL8/DIMT1/METTL3/THUMPD3/RBM15/MRM1/FTSJ1/TARBP1/HSD17B10/METTL15/TRMT6/EMG1/NSUN4/TRMT10C/SNRPB/TGS1/METTL2B/NOP2/FTSJ3/WDR4/NSUN2/TRMT1L/TFB2M/ZCCHC4/SNRPD1	RNA methylation	83	0.167581	0.667947	1	1	1	3420	tags=16%, list=19%, signal=13%	TRMT44/METTL1/BCDIN3D/THUMPD2/MTO1/MRM2/TRMT61B/HENMT1/BUD23/TFB1M/METTL2B/METTL14/WDR4	6.03652e-05	1	p1_6.03651736901134e-05	p0_1
GO:0001516	prostaglandin biosynthetic process	24	-0.594505	-1.59004	0.022716	0.197461	0.174493	4507	tags=54%, list=22%, signal=42%	PNPLA8/MIF/PLA2G3/PTGS1/PTGIS/EDN2/PLA2G4F/PLA2G10/PTGES/PTGDS/EDN1/PTGS2/IL1B	prostaglandin biosynthetic process	27	0.416236	1.20426	0.184162	0.685731	0.638787	4700	tags=41%, list=22%, signal=32%	PLA2G4F/PLA2G10/PTGS1/AVPR1A/PLA2G3/PTGDS/CD74/AKR1C3/PLA2G4A/PTGES2/TBXAS1	prostaglandin biosynthetic process	24	-0.382667	-0.938214	0.504144	1	1	2315	tags=17%, list=13%, signal=15%	PTGS2/PLA2G10/PLA2G4F/AVPR1A	0.022716	0.504144	p3_0.0227160270020096	p0_0.50414364640884
GO:0001522	pseudouridine synthesis	18	0.430339	1.07533	0.377358	0.699215	0.617885	6812	tags=50%, list=34%, signal=33%	PUS7L/GAR1/PUS1/RPUSD1/RPUSD3/RPUSD4/TSR3/TRUB2/PUSL1	pseudouridine synthesis	18	0.461557	1.20907	0.215238	0.706881	0.658488	8104	tags=78%, list=39%, signal=48%	PUS1/DKC1/GAR1/TRUB2/RPUSD1/PUS7L/NOP10/RPUSD4/PUS10/PUSL1/PUS7/TSR3/PUS3/NAF1	pseudouridine synthesis	18	0.413155	1.13706	0.27972	1	1	4222	tags=28%, list=23%, signal=21%	PUS10/PUS7/TRUB1/GAR1/RPUSD2	0.215238	0.377358	p1_0.215238095238095	p3_0.377358490566038
GO:0001523	retinoid metabolic process	75	0.303502	1.02129	0.390187	0.709152	0.626667	1983	tags=19%, list=10%, signal=17%	CYP3A5/ADH7/RBP4/DHRS4L1/DHRS9/ADH1B/AWAT2/LRAT/ADH1A/AKR1C4/BCO1/CRABP2/ALDH1A2/CYP3A4	retinoid metabolic process	79	0.293402	1.06394	0.321429	0.793738	0.7394	4096	tags=28%, list=20%, signal=23%	RPE65/ALDH1A3/RARRES2/AKR1C1/CYP3A4/CYP1A1/RDH12/RDH14/RDH10/ADH7/RDH13/CYP2C18/SDR16C5/AKR1C4/DHRS9/DGAT2/RBP4/AKR1C3/CYP2S1/BCO1/LRAT/PNPLA4	retinoid metabolic process	47	-0.389636	-1.06077	0.372946	1	1	4046	tags=38%, list=22%, signal=30%	CYP3A5/DGAT1/DGAT2/CYP2S1/RBP4/CYP27C1/AKR1B10/RBP1/PLB1/RDH5/ADH1C/RARRES2/RDH10/DHRS9/ALDH1A1/ADH1B/HSD17B6/SDR16C5	0.321429	0.390187	p1_0.321428571428571	p3_0.39018691588785
GO:0001539	cilium or flagellum-dependent cell motility	124	-0.215473	-0.757619	0.951473	0.995016	0.87928	3516	tags=27%, list=17%, signal=23%	DNAH6/CATSPER1/PGAM4/CFAP44/TMEM232/LZTFL1/CFAP52/PLA2G3/CFAP61/RSPH9/TTLL9/CFAP69/QRICH2/SPEM1/SLC9B1/CFAP58/TACR2/DNAH8/CCDC65/PGK2/APOB/SLC9C1/DNAH17/CFAP46/ENKUR/TACR1/TEKT4/CFAP221/DNAH11/DNAI1/GAS2L2/KLC3/LDHC/DRC7	cilium or flagellum-dependent cell motility	147	0.255002	1.00466	0.443478	0.843237	0.78551	4125	tags=24%, list=20%, signal=19%	DNALI1/DNHD1/TEX101/CCDC65/DNAH11/LDHC/RFX3/KIF9/TACR3/DNAH14/NME8/CATSPER3/SPEM1/CEP128/TTLL1/CFAP45/PLA2G3/CFAP69/CFAP20/RSPH4A/LZTFL1/ADAM7/ROPN1L/MAFIP/ROPN1L/CFAP44/TBC1D21/IQCF1/PRDM14/ROPN1/VDAC3/CFAP58/IQUB/IQCG/DNAJA1	cilium or flagellum-dependent cell motility	104	0.24023	0.985563	0.405172	1	1	4055	tags=35%, list=22%, signal=27%	CATSPER2/TEKT4/CATSPER1/APOB/DNAH7/CFAP58/TTLL9/SPEF2/KIF9/NPHP4/INTS13/TTLL1/DNALI1/CCDC65/ROPN1L/CATSPERD/PLTP/DNAH1/INPP5B/RSPH4A/CFAP221/DNAH17/TEKT2/CATSPERE/DRC1/CFAP65/TMEM232/ARMC12/CFAP206/CFAP157/ARMC3/ENKUR/CFAP43/DNAH2/GAS2L2/EFHC1	0.405172	0.951473	p0_0.405172413793103	p3_0.951473136915078
GO:0001541	ovarian follicle development	52	-0.394535	-1.20096	0.178637	0.512619	0.452994	4452	tags=35%, list=22%, signal=27%	MMP2/GAS2/HYAL3/MMP14/INHBA/CEBPB/AMH/CGA/ANG/INHA/FOXC1/PTX3/FOXL2/LFNG/INHBB/VEGFA/KDR/TNFAIP6	ovarian follicle development	57	0.292056	0.998985	0.453287	0.847802	0.789763	3315	tags=21%, list=16%, signal=17%	EIF2B2/SPO11/NPPC/TNFAIP6/DMRTA1/KDR/PTX3/HYAL3/FANCG/ANG/UBE3A/INHBB	ovarian follicle development	44	-0.350731	-0.940103	0.523748	1	1	4935	tags=34%, list=27%, signal=25%	EIF2B5/VEGFA/FOXC1/PTX3/GNRH1/SMAD4/FANCG/EREG/KIT/KDR/HYAL3/DMRTA1/INHBB/NPPC/BMPR1B	0.178637	0.523748	p3_0.178637200736648	p0_0.523748395378691
GO:0001547	antral ovarian follicle growth	11	-0.466385	-1.03949	0.427734	0.73306	0.647794	1481	tags=27%, list=7%, signal=25%	GAS2/PTX3/TNFAIP6	antral ovarian follicle growth	12	0.448888	1.07093	0.356343	0.810826	0.755318	1745	tags=25%, list=8%, signal=23%	NPPC/TNFAIP6/PTX3	antral ovarian follicle growth	10	-0.523543	-1.08521	0.396024	1	1	950	tags=60%, list=5%, signal=57%	ESR1/SCAPER/PTX3/EREG/NPPC/BMPR1B	0.356343	0.427734	p1_0.35634328358209	p3_0.427734375
GO:0001553	luteinization	10	0.370223	0.805005	0.723658	0.897737	0.793316	64	tags=10%, list=0%, signal=10%	A2M	luteinization	12	-0.243509	-0.585776	0.948498	0.990379	0.922579	15891	tags=50%, list=76%, signal=12%	GDF9/INHBA/PLEKHA1/A2M/STAT5B/MMP2	luteinization	9	-0.464403	-0.947157	0.53211	1	1	7625	tags=56%, list=42%, signal=32%	INHBA/PDGFRA/A2M/SGPL1/RETN	0.53211	0.948498	p0_0.532110091743119	p1_0.948497854077253
GO:0001556	oocyte maturation	27	0.372557	1.03955	0.432836	0.737458	0.65168	2134	tags=26%, list=11%, signal=23%	AURKA/TRIP13/DMC1/FBXO5/BRCA2/EREG/CDC25B	oocyte maturation	30	-0.286498	-0.874914	0.642857	0.921024	0.857972	3645	tags=32%, list=17%, signal=27%	SIRT2/TRIP13/NPPC/TRIP13/TUBB8/ZAR1L/ANG/BNC1/EDNRA/YTHDF2	oocyte maturation	25	-0.272038	-0.669366	0.873626	1	1	3881	tags=48%, list=21%, signal=38%	SIRT2/ANG/WASHC5/EDNRA/DMC1/PPP2R1A/RXFP2/FBXO5/RPS6KA2/EREG/AURKA/NPPC	0.432836	0.873626	p3_0.432835820895522	p0_0.873626373626374
GO:0001558	regulation of cell growth	379	-0.313472	-1.2408	0.0396825	0.276926	0.244715	2545	tags=17%, list=13%, signal=16%	EAF2/SGK1/RTN4R/ADAM17/F2/TSPYL2/NTN1/BDNF/TP53/TGFBR1/GJA1/ARHGAP4/OSGIN2/CLSTN3/WT1/SLIT2/CDKN1A/SEMA5A/FBP1/BCL11A/GDF9/DRAXIN/NRG3/TMEM196/CXCL16/SESN2/SEMA3G/SCGB3A1/SPOCK1/CRYAB/SEMA3D/SERPINE2/NGF/SEMA6B/BDKRB1/C8orf44-SGK3/SYT3/AKAP6/CAV3/MYOCD/TGFB2/IGFBP3/DDR1/HNF4A/SLC44A4/CDHR2/VEGFA/SGK2/IGFBP7/UNC13A/SOX17/MYL2/SLIT3/CXCR4/BST2/CACNG7/PAPPA2/NRCAM/IGFBP1/EDN1/HPN/SEMA5B/CEACAM1/NPPB/MT3/CD38	regulation of cell growth	393	-0.226245	-1.03284	0.346056	0.805376	0.750241	3302	tags=20%, list=16%, signal=17%	SIN3A/GSK3B/FGF13/PTCH2/BCL6/PLXNA4/CHPT1/AGTR1/MAP1B/KAZALD1/SDCBP/HSPA1B/AKAP6/CLSTN1/PPARA/RGS4/CDKN1A/SH3BP4/DCUN1D3/SLIT3/WNT5A/STK11/SEMA4F/CACNG7/NRCAM/DISC1/TP53TG5/NAIF1/ARMC12/SEMA3D/TNR/LAMTOR2/SEMA5A/ADNP/JADE1/ENPP1/MAP3K13/ADAM15/SEMA4C/CISH/ULK1/MYOCD/SEMA3C/EGFR/TRIM32/DNM2/SEMA4B/DCC/CEACAM1/DNAJB2/EXTL3/MAP2/KAZALD1/LMX1A/MEGF8/CDKN1B/LGI1/CDH1/BTG1/KDM2B/SRF/TNC/CCDC85B/UCN/DRAXIN/BMPR2/IFRD1/SEMA3B/VGLL4/OSGIN2/LPAR3/COL14A1/EDN1/SESN2/SEMA4G/SEMA3F/C8orf44-SGK3/NEDD4L/MEG3/PTK2B	regulation of cell growth	351	0.175822	0.864662	0.820232	1	1	3459	tags=21%, list=19%, signal=17%	CDKN2A/SPP1/KRT17/CXCR4/UCN/DISC1/CRABP2/SERPINE2/AGT/DDR1/TRIM46/CYP27B1/RPS6KA1/FRZB/BCL2/SEMA4B/SEMA5B/HSPA1B/ESR2/KAZALD1/NRG3/BST2/TGFB1/WT1/LIMK1/SEMA4F/TNC/SEMA5A/SH3BP4/CXCL12/RGS2/MEG3/APOE/DRAXIN/CPNE5/SHTN1/CXCL16/ULK2/SLIT3/PML/BRCA1/HDAC6/JADE2/URI1/WFDC1/CEACAM1/TTL/SEMA4C/SPHK1/RGS4/SEMA6C/SMAD7/PTK2B/CRLF3/SMURF1/ST7L/KDM2B/IGFBP3/PSRC1/RACK1/ENPP1/CDKN2C/FN1/ARHGAP4/TP53TG5/IGFBP7/EDN1/EAF2/ACVRL1/NRP1/RERG/SMAD3/IGFBP4	0.0396825	0.820232	p3_0.0396825396825397	p0_0.820232202674049
GO:0001562	response to protozoan	25	0.38745	1.0628	0.373444	0.696359	0.615362	659	tags=16%, list=3%, signal=15%	IRF4/TSPAN32/IL10/IL12B	response to protozoan	27	-0.225456	-0.67393	0.934641	0.984877	0.917454	4142	tags=24%, list=20%, signal=19%	IRF4/GBP1/SPN/GBP2/BATF2/BCL3/IER3	response to protozoan	24	-0.349628	-0.85721	0.628453	1	1	4369	tags=58%, list=24%, signal=44%	HRAS/BPGM/MYD88/LYST/SPN/NKG7/GBP2/PF4/IL10/GBP1/ARG1/GBP7/CLEC7A/IER3	0.373444	0.934641	p3_0.37344398340249	p1_0.934640522875817
GO:0001569	branching involved in blood vessel morphogenesis	33	-0.444178	-1.26311	0.133945	0.453245	0.400526	1127	tags=24%, list=6%, signal=23%	SHH/MDK/COL4A1/VEGFA/KDR/NRARP/TBX20/EDN1	branching involved in blood vessel morphogenesis	34	-0.333177	-1.04104	0.3878	0.819134	0.763057	2719	tags=50%, list=13%, signal=44%	SFRP2/COL4A1/FGF8/NRP1/GBX2/ENG/VEGFA/ACVR1/TGFBR2/FKBPL/TBX20/MDK/NFATC4/PLXND1/LEF1/SRF/EDN1	branching involved in blood vessel morphogenesis	28	0.283022	0.872831	0.660517	1	1	3393	tags=32%, list=19%, signal=26%	MDK/ENG/PPP3R1/ACVR1/LEF1/PLXND1/GNA13/EDN1/NRP1	0.133945	0.660517	p3_0.13394495412844	p0_0.660516605166052
GO:0001570	vasculogenesis	78	-0.487948	-1.5971	0.00456374	0.0802124	0.0708824	1685	tags=24%, list=8%, signal=22%	HEG1/SMO/ACKR3/MYOCD/VEGFA/KDR/ITGB8/TBX20/TNNI3/CD34/SOX17/EGFL7/TIE1/HEY1/SOX18/MYO18B/HEY2/CEACAM1/NKX2-5	vasculogenesis	82	-0.257566	-0.948936	0.552133	0.895131	0.833851	5157	tags=32%, list=25%, signal=24%	VEGFA/ACKR3/TGFBR2/APLNR/PDGFRB/TBX6/NTRK2/FBXW7/CITED1/EGFL7/TIPARP/ZMIZ1/ITGAV/YAP1/CUL7/ZFP36L1/TBX20/GJC1/CITED2/RAPGEF2/MYOCD/RRAS/CEACAM1/AMOT/ITGB8/ADM	vasculogenesis	72	-0.253746	-0.729482	0.831962	1	1	4334	tags=35%, list=24%, signal=27%	CAV1/VEGFA/JUNB/YAP1/RAP1A/AGGF1/PDGFRB/AMOT/TBX5/MYO18B/SOX17/ADM/ZFPM2/CD34/MYOCD/CITED1/TGFBR3/WNT7B/FBXW7/TIE1/KDR/FOXF1/ACKR3/RAMP2/HAS2	0.00456374	0.831962	p3_0.00456374239292731	p0_0.831962397179788
GO:0001573	ganglioside metabolic process	26	-0.290444	-0.785891	0.810964	0.935382	0.826583	5180	tags=42%, list=26%, signal=32%	HEXA/B4GALNT1/ST6GALNAC4/HEXB/NAGLU/ST6GALNAC3/ABCA2/NEU1/ST3GAL5/ST3GAL1/ITGB8	ganglioside metabolic process	28	0.337595	0.985355	0.480591	0.861914	0.802909	2285	tags=23%, list=11%, signal=20%	ST3GAL5/B4GALT6/NEU1/GM2A/B4GALT6/NEU3/NEU2	ganglioside metabolic process	22	-0.38941	-0.934264	0.522346	1	1	3039	tags=27%, list=17%, signal=23%	B3GALT4/CLN6/ST3GAL5/B4GALNT1/ST6GALNAC5/ST6GALNAC6	0.480591	0.810964	p1_0.480591497227357	p3_0.810964083175803
GO:0001574	ganglioside biosynthetic process	15	0.359701	0.864314	0.639175	0.856624	0.756985	1951	tags=20%, list=10%, signal=18%	ST8SIA6/ST6GALNAC5/B3GALT4	ganglioside biosynthetic process	17	0.443237	1.14324	0.286528	0.764238	0.71192	6681	tags=45%, list=32%, signal=31%	ST3GAL5/B4GALT6/B4GALT6/ST3GAL3/C20orf173/ST6GALNAC4/ST6GALNAC3/ST3GAL2/ST8SIA2	ganglioside biosynthetic process	12	-0.543176	-1.15719	0.307339	1	1	3039	tags=42%, list=17%, signal=35%	B3GALT4/ST3GAL5/B4GALNT1/ST6GALNAC5/ST6GALNAC6	0.286528	0.639175	p1_0.286527514231499	p3_0.639175257731959
GO:0001578	microtubule bundle formation	94	0.380048	1.32358	0.0490714	0.310761	0.274615	2688	tags=20%, list=13%, signal=18%	CAPN6/KIF20A/PLK1/FSIP2/SPAG17/TTLL6/PSRC1/RP1L1/RP1/DNAAF1/CCDC39/MNS1/TPPP/FES/ZMYND10/CFAP47/DRC1/DNAH5/NEURL1	microtubule bundle formation	97	-0.223114	-0.848181	0.780886	0.960808	0.895032	3125	tags=20%, list=15%, signal=17%	SPAG17/CEP131/NUMA1/MAP1B/DNAH7/NEURL1/CLASP1/CLIP1/RSPH9/CAPN6/DNAJB13/NISCH/CFAP43/SPAG16/TTLL6/CFAP47/ZMYND10/NCKAP5/GAS2L2	microtubule bundle formation	87	0.302605	1.21521	0.153568	1	1	3989	tags=36%, list=22%, signal=28%	DNAAF4/ZMYND10/SPACA9/TRIM46/RP1/DNAH7/CFAP58/TPPP3/SPEF2/JHY/DNAAF1/TTLL1/CCDC65/DNAH1/CPLANE2/GAS2L1/PSRC1/RSPH4A/CFAP73/SPAG1/DNAH17/CFAP74/TEKT2/DRC1/CFAP65/CFAP206/CFAP157/CFAP43/DNAH2/GAS2L2/MTCL1	0.0490714	0.780886	p3_0.0490714241697007	p1_0.780885780885781
GO:0001580	detection of chemical stimulus involved in sensory perception of bitter taste	22	-0.678872	-1.78584	0.00386673	0.0726832	0.064229	2559	tags=45%, list=13%, signal=40%	TAS2R14/RTP4/TAS2R31/TAS2R4/RTP1/PIP/TAS2R43/LPO/AZGP1/TAS2R1	detection of chemical stimulus involved in sensory perception of bitter taste	34	-0.25747	-0.804488	0.79085	0.963293	0.897347	1565	tags=12%, list=7%, signal=11%	AZGP1/TAS2R31/TAS2R30/TAS2R10	detection of chemical stimulus involved in sensory perception of bitter taste	7	-0.695492	-1.3511	0.127214	1	1	3459	tags=71%, list=19%, signal=58%	TAS2R30/TAS2R4/PLCB2/AZGP1/PIGR	0.00386673	0.79085	p3_0.00386672927508991	p1_0.790849673202614
GO:0001649	osteoblast differentiation	215	0.249247	0.979709	0.524051	0.791937	0.699823	2362	tags=16%, list=12%, signal=15%	SOX11/WNT7B/OSTN/RANBP3L/NPNT/FGFR2/RSPO2/SFRP2/LEF1/DLX5/TMEM119/SEMA7A/ALPL/NELL1/FBXO5/TNC/RUNX2/PPARG/IBSP/FZD1/SEMA4D/RASSF2/GDF10/BMP3/FIGNL1/HGF/BMP7/SOX9/IGFBP5/SFRP1/TWIST1/GLI3/MYOC/IL6R/AMELX	osteoblast differentiation	218	0.349634	1.44825	0.00242455	0.0808883	0.0753508	3568	tags=26%, list=17%, signal=22%	RASSF2/ACVR2A/CTHRC1/HGF/LOX/FGF23/NOTCH1/RSPO2/OSTN/BCAP29/SUFU/PENK/NPPC/CLIC1/BMP2/CYP24A1/DDX21/IL6R/GTPBP4/TNFAIP6/SOX8/FIGNL1/TP63/SPP1/RDH14/PTCH1/COL1A1/SYNCRIP/SEMA7A/TMEM53/CREB3L1/BGLAP/CCDC47/UFL1/RANBP3L/CBFB/RBMX/HNRNPC/FHL2/RSL1D1/MYBBP1A/GLI1/TWIST2/MEN1/ALYREF/SOX9/SMAD5/CLEC5A/WNT10B/MEF2D/HNRNPU/MAPK14/IGFBP3/IPO7/SNAI1/SMOC1/RORB/ITGA11	osteoblast differentiation	202	-0.203	-0.63952	0.985294	1	1	3350	tags=16%, list=18%, signal=13%	FERMT2/CEBPD/BAMBI/TP53INP2/NPNT/AXIN2/ACHE/CITED1/FBN2/WNT7B/GLI2/MAP2K6/GLI1/FGF9/NOG/GREM1/BMP3/PTCH1/ALPL/RORB/LTF/SOX2/NPPC/SHOX2/BMPR1B/NOCT/MYOC/SFRP2/IGF1/IL6/IGF2/SFRP1	0.00242455	0.985294	p1_0.00242455349218311	p0_0.985294117647059
GO:0001654	eye development	348	0.242866	0.996367	0.444444	0.744437	0.657848	3152	tags=20%, list=16%, signal=17%	WNT16/CNTF/ABCB5/SOX11/DSCAM/FGF10/WNT7B/CHRDL1/RBP4/CRYGN/LAMC3/HPCA/TBX2/MAF/PBX4/WNT9B/FOXF2/DIO3/SHROOM2/RP1L1/AQP1/TH/WNT5B/RP1/CABP4/FASLG/NES/STRA6/TENM3/NKD1/WNT2/THY1/ATP8A2/RRM1/WNT9A/PRPH2/PITX2/LHX2/WNT5A/ALDH1A2/DLL4/BMP7/SOX9/DLL1/SLITRK6/CRYBA2/TWIST1/GLI3/ZEB1/OSR2/DRD2/PBX3/ANGPTL7/ATP2B4/NDP/SERPINF1/PRDM1/COL8A2/TULP1/SDK1/SPRED1/AQP5/FAT3/HIPK2/THRB/CASP2/CDKN1C/MAB21L2/SPRY2	eye development	382	0.233898	1.02099	0.365609	0.810826	0.755318	3622	tags=20%, list=17%, signal=17%	RARB/ADAMTS18/RPE65/LHX1/ALDH1A3/SIPA1L3/NOTCH1/THY1/STRA6/PBX2/PRPH2/GRM6/TSKU/BFSP2/TMEM231/MYOM2/DRD2/BAK1/TENM3/MFSD2A/OSR2/ACVRL1/RPGRIP1L/JMJD6/CYP1A1/SOX8/KDR/SPRED2/GDF3/TGFBR1/RS1/SH3PXD2B/PRICKLE1/RDH10/WDR19/SLC6A3/CC2D2A/MIP/VAX1/FRS2/CRYBA2/WNT2/CPAMD8/RDH13/DZANK1/HES5/NDP/CLIC4/GRHL2/TH/ATF6/LPCAT1/SERPINF1/RARG/ZEB1/KRT12/NPHP1/SKIL/DLL1/PAX6/GPM6A/SOX9/RBP4/CLCN2/LCTL/SOS1/RING1/GNAT1/PDE6C/STAT3/HES1/TULP1/SAMD11/RRM1/SMOC1/RORB/CRYGN/FZR1	eye development	291	-0.207588	-0.662661	0.9857	1	1	1843	tags=11%, list=10%, signal=10%	NKD1/SERPINF1/KDR/RDH10/GPM6A/TENM3/FOXF2/AQP5/EPHB1/CELF4/NR2E3/PROX1/FAT3/RORB/FZD5/WNT2/WNT5A/CLCN2/SOX2/DIO3/NRL/MFAP5/BMPR1B/PRPH2/FGF10/LAMC3/MEIS3/CRYGN/CHRDL1/SCO2/ANGPTL7	0.365609	0.9857	p1_0.365609348914858	p0_0.985699693564862
GO:0001655	urogenital system development	64	0.409783	1.34708	0.0550706	0.315911	0.279165	3418	tags=30%, list=17%, signal=25%	FGF10/HOXA9/PRLR/HELLS/FGFR2/HOXA10/TNC/CYP7B1/CRIP1/WNT5A/BMP7/SOX9/SFRP1/OSR2/SERPINF1/ESR1/SERPINB5/TP63/WDR77	urogenital system development	66	0.330623	1.15653	0.196522	0.690518	0.643246	3284	tags=25%, list=16%, signal=21%	LHX1/NOTCH1/WDR77/NKX3-1/OSR2/TP63/HOXA9/ALOX15B/PTCH1/FRS2/SERPINF1/RARG/GLI1/HOXB13/SOX9/UBE3A/ACD	urogenital system development	54	-0.358367	-0.988841	0.440594	1	1	2303	tags=22%, list=13%, signal=19%	NKX3-1/GLI1/CYP7B1/PRLR/NOG/SERPINF1/PTCH1/FOXA1/WNT5A/GATA2/FGF10/SFRP1	0.0550706	0.440594	p3_0.0550706209744696	p0_0.440594059405941
GO:0001656	metanephros development	84	-0.372107	-1.22398	0.128857	0.446471	0.39454	2806	tags=30%, list=14%, signal=26%	SHH/KIF26B/FBN1/TFAP2B/ID3/STAT1/WNT4/NKX3-1/PAX8/SPRY1/WT1/PDGFA/SMO/RDH10/SOX8/HES1/ITGA8/LHX1/FRAS1/CD34/SOX17/LIF/IRX1/GDF6/PDGFB	metanephros development	92	-0.250348	-0.943199	0.559524	0.900399	0.838759	5503	tags=37%, list=26%, signal=27%	SPRY1/AQP2/TCF21/SLC22A1/BMP4/PKD2/PDGFRB/GPC3/BCL2/CITED1/NF1/ACAT1/PDGFA/GLI3/SMAD4/AKR1B1/LGR4/YAP1/BASP1/DLG5/NPHS2/NIPBL/ITGA8/WNT9B/GDF11/SIX4/FBN1/IRX1/GREB1L/STAT1/BMP7/RET/FRAS1/GDNF	metanephros development	68	-0.397122	-1.13368	0.300358	1	1	4334	tags=40%, list=24%, signal=30%	YAP1/FMN1/PDGFRB/SMAD4/OSR2/SOX17/AQP2/OSR1/ITGA8/CD34/CITED1/GDF6/WNT7B/HNF1B/NKX3-1/ROBO2/MYC/LIF/RDH10/GREM1/GREB1L/PTCH1/IRX3/TCF21/IRX2/FGF10/GPC3	0.128857	0.559524	p3_0.128856624319419	p1_0.55952380952381
GO:0001657	ureteric bud development	92	-0.245825	-0.825912	0.825397	0.942004	0.832435	4511	tags=33%, list=22%, signal=25%	MYC/TACSTD2/TCF21/PTCH1/PKD2/ARG2/DLG1/SMAD7/BMP4/SALL1/EPCAM/SHH/KIF26B/BMP2/BMPER/WNT4/PAX8/FOXC1/SPRY1/FGF2/WT1/SLIT2/SMO/SOX8/HES1/CRLF1/LHX1/VEGFA/GATA3/TMEM59L	ureteric bud development	99	-0.207852	-0.787058	0.904762	0.978252	0.911282	5513	tags=33%, list=26%, signal=25%	VEGFA/SPRY1/TCF21/BMP4/PKD2/FGFR2/GPC3/BCL2/CITED1/ADAMTS16/GZF1/NPNT/GLI3/SMAD4/LGR4/BASP1/FGFR1/LZTS2/WNT9B/GDF11/SMAD2/NOG/DLG1/CTNNBIP1/WNT1/SIX4/FOXC1/EPCAM/GREB1L/LAMA5/BMP7/RET/GDNF	ureteric bud development	77	-0.237296	-0.688183	0.89554	1	1	3262	tags=23%, list=18%, signal=19%	GZF1/OSR1/NPNT/DCHS1/CITED1/HNF1B/SDC1/NOG/TACSTD2/ROBO2/MYC/GREM1/GREB1L/PTCH1/EPCAM/TCF21/GPC3/SFRP1	0.825397	0.904762	p3_0.825396825396825	p1_0.904761904761905
GO:0001658	branching involved in ureteric bud morphogenesis	55	0.250015	0.802722	0.832962	0.945866	0.835847	3125	tags=25%, list=15%, signal=22%	NPNT/WNT9B/EYA1/HOXB7/AGT/DCHS1/FOXD1/SIX1/SOX9/GLI3/HS3ST3A1/FGF1/ADAMTS16/HS3ST3B1	branching involved in ureteric bud morphogenesis	60	-0.235749	-0.816142	0.82619	0.966142	0.900001	5513	tags=37%, list=26%, signal=27%	VEGFA/TCF21/BMP4/PKD2/GPC3/BCL2/CITED1/ADAMTS16/GZF1/NPNT/GLI3/SMAD4/LGR4/WNT9B/NOG/DLG1/CTNNBIP1/WNT1/SIX4/GREB1L/LAMA5/GDNF	branching involved in ureteric bud morphogenesis	43	0.27618	0.95695	0.497738	1	1	2923	tags=33%, list=16%, signal=27%	SIX1/AGT/HS3ST3B1/BCL2/FGF1/WT1/PAX8/HOXB7/GLI3/SIX2/SOX9/BMP4/SOX8/WNT2B	0.497738	0.832962	p0_0.497737556561086	p3_0.832962138084632
GO:0001659	temperature homeostasis	173	-0.308931	-1.12941	0.19802	0.535307	0.473042	2858	tags=21%, list=14%, signal=18%	SYK/GRB10/ADRB1/DIO2/KDM3A/ELOVL3/ADAM17/GATM/SQSTM1/BSCL2/GJA1/ATF4/TNF/ABAT/PTGES/TRPM2/FGF21/SLN/ADAMTS5/SCD/IL13/WNT10B/VEGFA/HTR2A/ACHE/TLR4/NPR3/LCN2/IL18R1/DDIT3/CXCR4/NOVA2/NOD2/PTGS2/IL1A/IL1B	temperature homeostasis	180	-0.273089	-1.13861	0.164045	0.667526	0.621828	3055	tags=21%, list=15%, signal=18%	IL1A/PLCL1/NMU/CIDEA/NOX3/IL4/STK11/IGF1R/IGF2BP2/EDN2/OGT/EPAS1/GPX1/FFAR4/ARRDC3/LPIN1/KSR2/SQSTM1/ALDH1A1/NTSR1/PRKAB2/PTH2R/CEBPB/THRA/DRD1/ATF4/DECR1/PRKAB1/KDM3A/ALPL/ACVR2B/CD36/ADRB2/PRDM16/ZNF423/DDIT3/LEPR/NOVA1	temperature homeostasis	158	-0.343348	-1.0624	0.371739	1	1	3120	tags=19%, list=17%, signal=16%	LEPR/TNFRSF11A/ALMS1/PLCL1/ACHE/GHRL/ADIPOR2/LCN2/KSR2/PTGS2/IL18/MAP2K6/PRLR/ACADL/GATM/PPARGC1A/NR1D1/ALDH1A1/ALPL/ABAT/SYK/IGF2BP2/ADAMTS5/NOVA1/ELOVL3/PLAC8/ESRRG/ADRB1/CNR1/GPX1	0.164045	0.371739	p1_0.164044943820225	p0_0.371739130434783
GO:0001660	fever generation	11	-0.790058	-1.7609	0.00386992	0.0726832	0.064229	1875	tags=45%, list=9%, signal=41%	TNF/PTGES/PTGS2/IL1A/IL1B	fever generation	11	-0.459207	-1.07947	0.390192	0.819134	0.763057	8161	tags=73%, list=39%, signal=44%	PTGES/TRPV1/PTGER3/TNFRSF11A/CNR1/PTGS2/EDNRB/IL1A	fever generation	11	-0.388665	-0.815142	0.695179	1	1	4468	tags=45%, list=25%, signal=34%	IL1A/PTGES/TNFRSF11A/PTGS2/CNR1	0.00386992	0.695179	p3_0.00386991849258105	p0_0.695178849144635
GO:0001662	behavioral fear response	38	-0.367578	-1.06219	0.35305	0.680954	0.601749	3620	tags=37%, list=18%, signal=30%	PENK/FBXL20/DPP4/UCN/COMT/GRIK2/MDK/NPAS2/LYPD1/GNG7/ATP1A2/DRD4/ASIC4/GRP	behavioral fear response	40	-0.323736	-1.04743	0.376906	0.812864	0.757217	4090	tags=38%, list=19%, signal=30%	GABRA5/MECP2/HTR1A/GRPR/NEUROD2/FBXL20/MORC1/LYPD1/MDK/ALS2/DPP4/DRD1/DRD4/UCN/MEF2C	behavioral fear response	26	0.52197	1.59601	0.00932495	0.562846	0.562846	1911	tags=31%, list=11%, signal=28%	MDK/UCN/SLC1A1/NPAS2/BCL2/APOE/PDE8B/DPP4	0.00932495	0.376906	p0_0.00932494763303614	p1_0.376906318082789
GO:0001666	response to hypoxia	279	-0.406173	-1.56701	0.000166708	0.00716774	0.00633402	3958	tags=32%, list=20%, signal=26%	PENK/MMP14/TEK/INHBA/VASN/PDK3/PTK2B/CXCL12/AGTRAP/DPP4/EGLN1/PTGIS/RORA/SLC9A1/EPAS1/FAM162A/TRPV4/PGK1/ITPR1/COMT/PLK3/MIR106B/TREM2/FZD4/BMP2/STC1/ANG/BNIP3L/HK2/ITPR2/ERO1A/LONP1/ADAM17/THBS1/HSP90B1/NKX3-1/TP53/NDRG1/P4HB/ATF4/CHRNA7/LOXL2/TNF/LTA/BNIP3/VCAM1/HSPG2/ABAT/AJUBA/ANGPT2/GATA6/SLC2A4/CRYAB/STC2/KCNK3/ASCL2/GNGT1/PLOD1/CBS/RYR2/EGLN3/MIR214/HYOU1/AK4/CAV3/MYOCD/TGFB2/PGF/SLC8A3/MB/PLOD2/MGARP/VEGFA/SLC2A1/CHRNB2/CYP1A1/SOD2/ALAS2/DDIT4/LIF/SLC6A4/CXCR4/EDN1/MT3/PTGS2/CD38/CA9/IL1A/KCNMB1	response to hypoxia	287	-0.321979	-1.41939	0.00156611	0.0640136	0.0596313	1825	tags=15%, list=9%, signal=14%	NOL3/ADAM15/MTHFR/MYOCD/DPP4/CYBB/CREBBP/MIR17/PDLIM1/MIR210/ATF4/STC2/NPEPPS/CPEB2/FOXO3/EP300/CDKN1B/ADAM8/AK4/BMP7/SRF/FAM162A/BNIP3L/PIK3CB/DDIT4/MDM4/HIPK2/EGLN1/SOD2/CD24/EDN1/CA9/ALAS2/DIO3/AJUBA/MALAT1/TFRC/PTK2B/VHL/PDK1/SLC2A1/BNIP3/ADM	response to hypoxia	258	-0.212135	-0.675878	0.964985	1	1	3980	tags=21%, list=22%, signal=17%	KCNMB1/SUV39H2/WTIP/PPARA/CPT1A/KCNJ8/FGFR2/HILPDA/DDAH1/TGFB2/ADM/SLC2A8/CLDN3/HSD11B2/VHL/CASP9/THBS1/EGLN3/ADA/SOD2/MYOCD/CD24/TGFBR3/SIRT4/KCNJ11/PTGS2/NKX3-1/HIF3A/NR4A2/CPEB2/KCND2/P2RX2/EGLN2/CYBB/MYC/LIF/KCNK2/ABAT/CPEB1/PDK3/RYR2/CD38/CCNA2/ANGPT4/SCN2A/DIO3/NPPC/USF1/AGER/SLC6A4/NDNF/CAV3/VEGFD/SFRP1	0.000166708	0.964985	p3_0.000166707585752197	p0_0.964984552008239
GO:0001667	ameboidal-type cell migration	401	-0.345035	-1.37319	0.00276398	0.0582171	0.0514456	2639	tags=19%, list=13%, signal=17%	BMPER/IRS2/GADD45A/CRB2/STC1/GRN/MMRN2/PIK3CD/PTPRM/SNAI1/ADAM17/S100P/THBS1/RHOJ/ACTA2/SCARB1/FLT4/TGFBR1/GJA1/PTPRR/ARHGAP4/DMTN/HDAC9/FGF2/SLIT2/LOXL2/TNF/SEMA5A/AMOTL2/TACR1/CD40/RADIL/ATOH8/GPLD1/INSL3/ANGPT2/SMO/SEMA3G/NR4A1/JUP/KRT16/SEMA3D/SOX8/SCG2/LGMN/ANXA3/SEMA6B/PLK2/PLG/RAB25/CLEC14A/CDH13/TBX1/ZC3H12A/TGFB2/VEGFA/KDR/CDH2/HAS1/ADGRB1/ERBB4/EPPK1/MIXL1/ISL1/SOX17/GDF6/GATA3/HAND2/FUT1/SOX18/APOA1/EDN1/EFNA1/SEMA5B/CEACAM1/CDH5/PTGS2/PDGFB	ameboidal-type cell migration	418	-0.245572	-1.12644	0.106965	0.583972	0.543994	4641	tags=28%, list=22%, signal=22%	FBXW7/EDNRB/TNFSF12/KANK2/PIK3C2A/ZNF580/NRP2/HAND2/OVOL2/EGF/HYAL1/NF1/IQSEC1/HDAC6/EPPK1/ACVR1C/EMC10/EPB41L4B/FOLR1/ITGB4/MAP2K5/AKT3/MECP2/LTB4R2/ZC3H12A/FAP/IRS2/DDR2/SIRT1/SRGAP2/TMSB4X/KRT16/SMAD4/CDH13/CCBE1/PLCG1/ADAM17/MET/FUT8/ERBB4/MARVELD3/FGFR1/SMURF2/PRKD1/CAPN7/LRP5/WNT5A/PATZ1/NODAL/IL4/ATOH8/SEMA4F/EDN2/ARSB/CLASP1/GPX1/SEMA3D/PITX2/LAMTOR2/SEMA5A/PROX1/EFNB1/VSTM4/SEMA4C/PHACTR4/DPP4/SEMA3C/RRAS/AMOTL2/MIR221/SEMA4B/CEACAM1/JUP/ITGA4/RAB13/LAMA5/PLXND1/PDLIM1/EPHB4/MIR210/FGF4/BRAF/MEGF8/KITLG/KANK1/PLK2/DMTN/CXCL13/DOCK1/HDAC5/SCARB1/BMP7/PTN/ANXA3/PLCG2/EFNB2/SRF/PIK3CB/RET/ADAM9/HTR2B/BMPR2/ISL1/SEMA3B/RAB25/MEF2C/EDN1/GDNF/ARID5B/S100A2/AMOT/DAAM2/SEMA4G/SEMA3F/PTEN/PTK2B	ameboidal-type cell migration	382	-0.219045	-0.702768	0.969666	1	1	2193	tags=10%, list=12%, signal=9%	DCN/LRG1/NANOS1/FBXW7/SEMA3A/KIT/TACR1/TACSTD2/SERPINF1/KDR/FGF18/TBX1/GREM1/CD248/NR4A1/FGF7/FLT4/EPPK1/PROX1/ITGB3/FOLR1/ANGPT4/WNT5A/APOH/HBEGF/GATA2/FGF10/GPC3/HAS1/S100P/CLN3/CDH5/PIK3R3/CCBE1/S100A9/HAS2/S100A12/GPX1	0.00276398	0.969666	p3_0.00276398470319341	p0_0.969666329625885
GO:0001675	acrosome assembly	16	-0.505789	-1.21471	0.219844	0.563974	0.498375	1389	tags=44%, list=7%, signal=41%	TBPL1/PFN4/RFX2/TBC1D20/PLA2G3/CCDC42/PLN	acrosome assembly	23	-0.214148	-0.605469	0.975664	0.993155	0.925165	6939	tags=57%, list=33%, signal=38%	TBC1D20/VPS13B/ACTL7A/SPPL2C/PAFAH1B1/CCDC136/ACTL9/PFN4/SLC9A8/ZPBP/ACRBP/RFX2/CCDC42	acrosome assembly	17	-0.415576	-0.953081	0.524148	1	1	4001	tags=47%, list=22%, signal=37%	PLN/ACRBP/RFX2/PFN4/CCDC42/AGFG1/CCDC136/MFSD14A	0.219844	0.975664	p3_0.219844357976654	p1_0.975663716814159
GO:0001676	long-chain fatty acid metabolic process	97	-0.416104	-1.41047	0.0350809	0.25778	0.227796	4871	tags=37%, list=24%, signal=28%	CYP2D7/GSTP1/ACSL1/SLC27A5/PNPLA8/AIG1/SLC27A1/ELOVL5/ACSL3/ACSF2/ALOXE3/ACADL/PTGS1/PTGIS/ACSBG2/ACSM1/CYP4Z1/SLC27A2/FAAH/ELOVL3/PLA2G4B/LTC4S/PLA2G10/CYP2D6/FADS2/ALOX12B/FADS1/PTGDS/ELOVL2/CYP4F11/PLA2G4C/CYP2B6/ALOX15/CYP1A1/SLC27A6/PTGS2	long-chain fatty acid metabolic process	104	0.281251	1.06609	0.338384	0.7991	0.744395	4700	tags=29%, list=22%, signal=23%	ELOVL6/CYP2A13/ELOVL1/ADTRP/PLA2G10/PTGS1/CYP3A4/ACSL5/SLC27A3/CYP1A1/ALOX15B/CYP2B6/ACSBG1/CYP2C18/PTGDS/CPT2/CYP2C19/ACADL/LTC4S/AKR1C3/CYP2S1/PLA2G4A/ACSL4/ALOXE3/ELOVL2/PTGES2/SLC27A6/PLA2G2F/CYP4F2/TBXAS1	long-chain fatty acid metabolic process	79	-0.357307	-1.04014	0.390187	1	1	1892	tags=19%, list=10%, signal=17%	CPT1A/ABCD1/CYP2S1/GLYATL2/CYP4F12/SLC27A4/GSTM1/PTGS2/PLA2G10/ACADL/PLP1/ELOVL3/GSTM2/CYP4F11/GPX1	0.0350809	0.390187	p3_0.0350808843576717	p0_0.39018691588785
GO:0001678	intracellular glucose homeostasis	138	-0.317846	-1.13125	0.220137	0.564446	0.498792	2614	tags=20%, list=13%, signal=17%	IRS2/NOX4/HK2/XBP1/ABCA12/NCF1/ADCY5/KCNB1/FOXA3/ERN1/ADRA2A/GPLD1/ABCC8/BRSK2/PCK2/LIN28A/FGF21/HK3/SLC39A14/KLF15/BAIAP3/MLXIPL/GATA4/PTPRN/HKDC1/ICAM1/FOXA2	intracellular glucose homeostasis	146	-0.31244	-1.26696	0.0633803	0.493767	0.459964	4993	tags=28%, list=24%, signal=22%	CPB2/AGER/BAD/PRKAA2/CASR/LIN28A/FOXK1/ICAM1/ADCY5/NCF1/IRS2/SIRT1/SMAD4/RAB11FIP5/ZBTB20/GCG/SIN3A/NR1H4/PCK2/LRRC8A/LRP5/SMAD2/SLC12A6/IGF1R/OGT/GPX1/PIK3R2/PPP3CB/FKBP1B/CFTR/OSBP/FOXO3/PIH1D1/ABCC8/SRF/GAS6/NPTX1/ZBED6/CCDC186/GCLM/VSNL1	intracellular glucose homeostasis	123	-0.407298	-1.23649	0.17	1	1	3122	tags=19%, list=17%, signal=16%	SLC12A7/TIAM1/GPLD1/GHRL/ICAM1/CFTR/KCNJ11/GPER1/CPB2/SERPINF1/ADCY5/PPARGC1A/HK3/NR1D1/EPHA5/CLTRN/BRSK2/AGER/KCNB1/MLXIPL/ZBED6/ADRA2A/GPX1	0.0633803	0.220137	p1_0.0633802816901408	p3_0.220136518771331
GO:0001682	tRNA 5'-leader removal	12	0.368578	0.824358	0.730361	0.899297	0.794695	6925	tags=58%, list=34%, signal=38%	POP1/RPP40/POP7/RPP30/POP5/RPP14/POP4	tRNA 5'-leader removal	11	0.604488	1.39951	0.0900563	0.552512	0.514688	7248	tags=82%, list=35%, signal=54%	RPP40/POP5/POP4/POP1/POP7/SSB/RPP38/RPP30/RPP25	tRNA 5'-leader removal	12	0.280757	0.717123	0.818966	1	1	547	tags=8%, list=3%, signal=8%	RPP25	0.0900563	0.818966	p1_0.0900562851782364	p0_0.818965517241379
GO:0001696	gastric acid secretion	12	0.329935	0.73793	0.838641	0.94953	0.839085	1982	tags=25%, list=10%, signal=23%	GHRL/SNX10/CCKBR	gastric acid secretion	13	0.257875	0.627751	0.932458	0.984877	0.917454	2835	tags=15%, list=13%, signal=13%	SLC26A7/CHRM5	gastric acid secretion	8	0.448988	0.995197	0.443836	1	1	1034	tags=25%, list=6%, signal=24%	PTGER3/SNX10	0.443836	0.932458	p0_0.443835616438356	p1_0.932457786116323
GO:0001701	in utero embryonic development	376	-0.239334	-0.945996	0.613782	0.847003	0.748483	3550	tags=18%, list=18%, signal=15%	RSPO3/INPP5K/EGLN1/ETNK2/PSPH/PNLDC1/EPAS1/BCOR/SKIL/CCNB1IP1/CEBPB/MAFG/TCTN1/GATA1/GRHL2/WNT3A/COL3A1/BMP2/TMEM231/POU5F1/APOB/MAFF/SNAI1/TP53/TGFBR1/GJA1/FOXC1/PTPRR/FKBP10/CSF2/CDKN1A/EOMES/CHD7/HEG1/SPINT2/SMO/GATA6/ASCL2/RDH10/ARHGDIG/SOX8/HES1/PLG/FBLL1/KRT8/JAG2/PPP4R4/CAMSAP3/SPINT1/MYH6/VEGFA/MDFI/PCDH12/SOX17/LIF/GATA3/DSC3/UPB1/TIE1/HEY1/HAND2/SOX18/HAND1/MYO18B/EDN1/HEY2/PDGFB/ELF3	in utero embryonic development	393	0.239769	1.04854	0.284072	0.76363	0.711353	3391	tags=21%, list=16%, signal=18%	SLC25A20/HM13/CMIP/RRP7A/NOTCH1/PEMT/TAB1/MSX1/XAB2/GCM1/CASP8/RRM2/EMX1/TMEM231/BMP2/STIL/ASCL2/ZFPM2/DAD1/PRMT1/PCDH12/NSDHL/FBXW8/ACVRL1/MYH6/BYSL/RPGRIP1L/TIE1/DBN1/SALL4/SOX8/E2F8/CCNB1/ASF1B/TTLL1/GDF3/PCGF2/TGFBR1/PTCH1/LPAR6/STK3/ERCC2/RIC8A/AKAP3/BCL2L11/RDH10/WDR19/DHX35/CMTM3/WNT2/NOS3/NEK2/PSMC4/SLC30A1/ADAMTS3/RBM46/GRHL2/EMG1/ARNT/CCNB2/SLC39A3/JAG2/ST14/KAT2A/SLC39A1/CPT2/SKIL/ANKS6/NXN/GINS1/COPS3/MSH2/COL3A1/DIAPH3/ITGB1/KLF2/HES1/TERF2/EDNRA/SOCS3/TTPA	in utero embryonic development	354	-0.177119	-0.567926	0.998982	1	1	4881	tags=22%, list=27%, signal=16%	CAPN2/NSRP1/CCNB1IP1/DNAJB6/VEGFA/KIDINS220/JUNB/CDKN1A/SLC35E2B/FOXC1/ZNF568/MBD3/YAP1/PTH1R/FGFR1/SLC25A34/TAF10/TFEB/POLB/KDM8/CCDC24/NASP/AMOT/SMAD4/GJA1/TBX3/EGFR/HAND2/EPB41L5/MYO18B/FBXW8/SOX17/UBR3/SPINT1/FGFR2/JAG2/ADM/IL10/ZFPM2/RSPO3/ADA/CITED1/PLK4/WNT7B/HNF1B/MAFF/ETV2/MSX1/NECAB1/SOCS3/TIE1/PCDH12/NOG/FLVCR1/TTLL4/ELF3/FOSL1/LIF/RDH10/C6/PTCH1/TET1/CELF4/NXN/KRT19/FZD5/WNT2/ANKS6/VASH2/SLC34A2/FOXF1/BMP5/GATA2/IGF1/ZBED6/IGF2/SCO2	0.284072	0.998982	p1_0.284072249589491	p0_0.9989816700611
GO:0001702	gastrulation with mouth forming second	21	-0.393764	-1.02727	0.419847	0.729591	0.644728	4808	tags=33%, list=24%, signal=25%	ACVR1/ACVR2A/MEGF8/LRP5/CRB2/LHX1/FOXA2	gastrulation with mouth forming second	26	0.406768	1.17071	0.228782	0.718089	0.668929	2299	tags=35%, list=11%, signal=31%	ACVR2A/LHX1/OTX2/FOXA2/GDF3/PRICKLE1/FRS2/UGDH/ZBTB17	gastrulation with mouth forming second	20	-0.361847	-0.849523	0.657224	1	1	5158	tags=50%, list=28%, signal=36%	GDF3/RNF2/PRICKLE1/ACVR2B/LDB1/AMOT/SMAD4/PLPP3/ETS2/WNT5A	0.228782	0.657224	p1_0.228782287822878	p0_0.657223796033994
GO:0001704	formation of primary germ layer	119	-0.350302	-1.22626	0.104712	0.4127	0.364697	4862	tags=37%, list=24%, signal=28%	MAP2K1/ACVR1/ITGB5/LAMB1/ETV2/KDM6B/FN1/MMP2/EPHA2/WNT3/MMP14/INHBA/ITGAV/EXT2/COL11A1/MMP15/BMP4/TXNRD1/DKK1/WNT3A/POFUT2/COL5A2/CRB2/POU5F1/SNAI1/COL5A1/TBX19/GJA1/FOXC1/COL8A1/EOMES/ATOH8/COL4A2/GATA6/ITGA8/TAL1/LHX1/DUSP4/ITGB2/TBX20/MIXL1/SOX17/VTN/HAND1	formation of primary germ layer	125	-0.338925	-1.34464	0.0241912	0.261028	0.243158	4257	tags=29%, list=20%, signal=23%	SCX/HMGA2/BRD3/ITGB4/ITGAV/TBX19/COL4A2/ITGB5/COL12A1/TXNRD1/MMP2/FGFR1/LAMB1/COL7A1/SOX2/ITGA8/TBX20/BMPR1A/WNT5A/NODAL/HSBP1/FZD7/SMAD2/ATOH8/NOG/FOXC1/ITGA4/EXT2/POU5F1/LEF1/BMP7/SRF/NANOG/BMPR2/ETS2/ITGA7	formation of primary germ layer	105	-0.199937	-0.602032	0.977401	1	1	4268	tags=24%, list=24%, signal=18%	FGFR1/ITGB4/TAF10/GJA1/EPB41L5/SOX17/FGFR2/NANOG/ETS2/ITGA8/TXNRD1/HNF1B/ETV2/SOX7/TAL1/NOG/EYA2/LAMB3/ITGB3/VTN/COL7A1/WNT5A/SOX2/FOXF1/SFRP2	0.0241912	0.977401	p1_0.0241911544655583	p0_0.977401129943503
GO:0001706	endoderm formation	57	-0.463856	-1.44932	0.0291081	0.228581	0.201993	4862	tags=44%, list=24%, signal=33%	MAP2K1/ITGB5/LAMB1/FN1/MMP2/MMP14/INHBA/ITGAV/COL11A1/MMP15/DKK1/COL5A2/POU5F1/COL5A1/COL8A1/EOMES/COL4A2/GATA6/LHX1/DUSP4/ITGB2/TBX20/MIXL1/SOX17/VTN	endoderm formation	59	-0.306458	-1.06184	0.349057	0.809308	0.753904	4115	tags=32%, list=20%, signal=26%	HMGA2/BRD3/ITGAV/COL4A2/ITGB5/COL12A1/MMP2/LAMB1/COL7A1/SOX2/TBX20/NODAL/HSBP1/SMAD2/NOG/ITGA4/POU5F1/NANOG/ITGA7	endoderm formation	51	0.26882	0.974829	0.446701	1	1	1862	tags=18%, list=10%, signal=16%	DUSP4/COL5A1/MESP1/LAMA3/ITGA4/COL5A2/COL11A1/LAMB1/COL8A1	0.0291081	0.446701	p3_0.0291080995097233	p0_0.446700507614213
GO:0001707	mesoderm formation	66	-0.263913	-0.838003	0.78481	0.923798	0.816346	4568	tags=32%, list=23%, signal=25%	ETV2/KDM6B/EPHA2/WNT3/INHBA/EXT2/BMP4/TXNRD1/DKK1/WNT3A/POFUT2/CRB2/SNAI1/TBX19/GJA1/FOXC1/EOMES/ITGA8/TAL1/TBX20/HAND1	mesoderm formation	71	-0.363599	-1.29142	0.0660377	0.503679	0.469197	5348	tags=34%, list=25%, signal=25%	ACVR1/BMP4/MESP1/FGFR2/TBX6/SCX/HMGA2/ITGB4/TBX19/TXNRD1/FGFR1/ITGA8/TBX20/BMPR1A/WNT5A/NODAL/SMAD2/NOG/FOXC1/EXT2/LEF1/BMP7/SRF/BMPR2	mesoderm formation	56	-0.266329	-0.741569	0.813725	1	1	4268	tags=29%, list=24%, signal=22%	FGFR1/ITGB4/TAF10/GJA1/EPB41L5/FGFR2/ITGA8/TXNRD1/ETV2/TAL1/NOG/EYA2/ITGB3/WNT5A/FOXF1/SFRP2	0.0660377	0.813725	p1_0.0660377358490566	p0_0.813725490196078
GO:0001708	cell fate specification	90	-0.368477	-1.23391	0.135652	0.456875	0.403733	3230	tags=29%, list=16%, signal=24%	DKK1/DMRTA2/MNX1/TBR1/WNT3A/SHH/APC2/DHH/POU5F1/TBX19/ESRP1/FGF2/EOMES/MYT1L/SMO/FOXA1/TBX1/TBX15/ISL2/TBX20/ISL1/SOX17/MYL2/POU3F2/SOX18/FOXA2	cell fate specification	108	-0.262974	-1.00839	0.411192	0.833176	0.776138	3832	tags=25%, list=18%, signal=21%	TBX19/GLI3/SMAD4/RBPJ/PTCH2/POU4F1/FGFR1/SOX2/FOXI3/OLIG2/TBX20/DMRT3/EHMT2/BMPR1A/NODAL/FZD7/CHD3/POU3F2/TBX4/POU5F1/AR/TBX2/TBR1/NANOG/CDON/ISL1/ESRP1	cell fate specification	67	-0.216583	-0.616956	0.944976	1	1	4268	tags=33%, list=24%, signal=25%	NFIB/NFIA/MBD3/FGFR1/CDON/SMAD4/TBX3/TBX5/SOX17/ISL1/NANOG/LMO4/CHD3/HNF1B/GLI2/EYA2/TBX1/PTCH1/FOXA1/TBX4/SOX2/SFRP2	0.135652	0.944976	p3_0.135652173913043	p0_0.944976076555024
GO:0001709	cell fate determination	30	-0.460362	-1.28534	0.134078	0.453245	0.400526	3336	tags=33%, list=17%, signal=28%	BMP4/IFRD1/FOXG1/GATA6/HES1/JAG1/CYP26B1/ISL1/SOX17/GATA3	cell fate determination	42	-0.246685	-0.809221	0.784648	0.961646	0.895813	2200	tags=17%, list=10%, signal=15%	WNT1/PROX1/CYP26B1/TBX2/IFRD1/ISL1/MEF2C	cell fate determination	28	-0.210711	-0.525576	0.971272	1	1	1581	tags=46%, list=9%, signal=42%	KLF4/CTNNB1/DLL1/CDC42/HES1/IFRD1/DSCAML1/HOXA2/SOX17/ISL1/PTCH1/PROX1/GATA2	0.134078	0.971272	p3_0.134078212290503	p0_0.971272229822161
GO:0001710	mesodermal cell fate commitment	15	0.477677	1.14779	0.313402	0.650369	0.574721	2157	tags=20%, list=11%, signal=18%	SFRP2/EYA1/EYA2	mesodermal cell fate commitment	18	-0.318085	-0.862475	0.660377	0.927011	0.863549	6583	tags=44%, list=31%, signal=31%	SFRP2/SIX2/BMP4/MESP1/TBX6/FGFR1/BMPR1A/NODAL	mesodermal cell fate commitment	11	-0.33847	-0.709869	0.797823	1	1	1857	tags=18%, list=10%, signal=16%	EYA2/SFRP2	0.313402	0.797823	p3_0.31340206185567	p0_0.797822706065319
GO:0001711	endodermal cell fate commitment	14	-0.636865	-1.4884	0.0485437	0.310008	0.273949	3230	tags=36%, list=16%, signal=30%	DKK1/POU5F1/EOMES/GATA6/SOX17	endodermal cell fate commitment	15	-0.270479	-0.6943	0.901288	0.977807	0.910868	1084	tags=20%, list=5%, signal=19%	SOX2/POU5F1/NANOG	endodermal cell fate commitment	13	-0.367689	-0.789881	0.723147	1	1	6568	tags=69%, list=36%, signal=44%	GATA6/CTNNB1/CDC73/PAF1/RTF1/SOX17/NANOG/HNF1B/SOX2	0.0485437	0.901288	p3_0.0485436893203883	p1_0.901287553648069
GO:0001732	formation of cytoplasmic translation initiation complex	15	-0.402688	-0.958274	0.508704	0.78381	0.69264	8711	tags=60%, list=43%, signal=34%	EIF3K/EIF3D/EIF3M/EIF3G/EIF3H/EIF3E/EIF3L/EIF3F/EIF3CL	formation of cytoplasmic translation initiation complex	14	0.344929	0.850956	0.67433	0.929311	0.865691	3235	tags=21%, list=15%, signal=18%	EIF3J/EIF3I/EIF3B	formation of cytoplasmic translation initiation complex	15	0.174706	0.467807	0.990798	1	1	14952	tags=100%, list=83%, signal=17%	EIF3C/EIF3D/EIF3E/EIF3H/EIF3F/EIF3L/EIF3I/EIF3K/EIF3G/EIF3B/EIF3M/EIF3J/EIF5/EIF3A/EIF3CL	0.508704	0.990798	p3_0.508704061895551	p0_0.99079754601227
GO:0001736	establishment of planar polarity	35	0.313245	0.920694	0.605603	0.841745	0.743837	2197	tags=20%, list=11%, signal=18%	SAPCD2/SFRP2/WNT9B/FOXF2/FZD1/WNT5A/SFRP1	establishment of planar polarity	36	0.247525	0.768183	0.851718	0.967806	0.901552	4220	tags=25%, list=20%, signal=20%	CTHRC1/RPGRIP1L/TP63/PTK7/NPHP1/SEC24B/BRSK1/DVL1/TTC8	establishment of planar polarity	33	-0.42189	-1.0812	0.352168	1	1	1596	tags=21%, list=9%, signal=19%	FOXF2/FZD3/VANGL2/BRSK2/WNT5A/SFRP2/SFRP1	0.352168	0.851718	p0_0.352168199737188	p1_0.851717902350814
GO:0001738	morphogenesis of a polarized epithelium	58	-0.287282	-0.894344	0.638336	0.856134	0.756553	3493	tags=24%, list=17%, signal=20%	CELSR1/FZD6/SH3BP1/TCF15/SYNE4/FZD3/GRHL3/BRSK1/PTK7/BRSK2/LAMA1/CAMSAP3/ERBB4/VANGL2	morphogenesis of a polarized epithelium	59	-0.221814	-0.768556	0.867925	0.969296	0.902939	4264	tags=27%, list=20%, signal=22%	DLG3/DVL2/MYO9A/YAP1/IFT20/DLG5/ERBB4/FZD6/WNT9B/WNT5A/PKHD1/EXOC5/LAMA5/FUZ/FOXF2/CAMSAP3	morphogenesis of a polarized epithelium	52	-0.36995	-1.01762	0.41375	1	1	1596	tags=15%, list=9%, signal=14%	FOXF2/FZD3/VANGL2/BRSK2/WNT5A/FOXF1/SFRP2/SFRP1	0.41375	0.867925	p0_0.41375	p1_0.867924528301887
GO:0001754	eye photoreceptor cell differentiation	44	0.398928	1.23721	0.155462	0.485853	0.429341	3907	tags=39%, list=19%, signal=31%	CNTF/DSCAM/DIO3/TH/RP1/CABP4/NKD1/THY1/SOX9/NDP/PRDM1/TULP1/THRB/MFRP/CEP290/CRB1/NTRK2	eye photoreceptor cell differentiation	48	0.309727	1.01855	0.411439	0.833176	0.776138	3556	tags=33%, list=17%, signal=28%	NOTCH1/THY1/RPGRIP1L/SOX8/RDH13/DZANK1/NDP/TH/PAX6/SOX9/GNAT1/PDE6C/STAT3/TULP1/SAMD11/RORB	eye photoreceptor cell differentiation	31	0.387786	1.22766	0.160494	1	1	3030	tags=39%, list=17%, signal=32%	NDP/RP1/NTRK2/RPGRIP1L/RDH13/PRDM1/THY1/SAMD11/CABP4/SOX9/SOX8/DZANK1	0.155462	0.411439	p3_0.15546218487395	p1_0.411439114391144
GO:0001755	neural crest cell migration	54	-0.46285	-1.42021	0.0433108	0.294541	0.260282	1824	tags=24%, list=9%, signal=22%	SEMA5A/RADIL/SMO/SEMA3G/SEMA3D/SOX8/SEMA6B/TBX1/ERBB4/ISL1/HAND2/EDN1/SEMA5B	neural crest cell migration	57	-0.468851	-1.61221	0.00436761	0.109958	0.102431	2107	tags=34%, list=10%, signal=31%	SEMA4F/SEMA3D/PITX2/SEMA5A/EFNB1/SEMA4C/PHACTR4/SEMA3C/SEMA4B/LAMA5/KITLG/BMP7/RET/HTR2B/ISL1/SEMA3B/EDN1/GDNF/SEMA4G/SEMA3F	neural crest cell migration	45	0.311516	1.0904	0.298578	1	1	3393	tags=31%, list=19%, signal=25%	HTR2B/SEMA4B/SEMA5B/SEMA4F/SEMA5A/ACVR1/SEMA4C/EFNB1/BMP4/SEMA6C/SOX8/FN1/EDN1/NRP1	0.00436761	0.298578	p1_0.0043676149770754	p0_0.298578199052133
GO:0001756	somitogenesis	59	0.360071	1.16593	0.205011	0.545282	0.481857	2197	tags=24%, list=11%, signal=21%	CDX1/XRCC2/SFRP2/LEF1/COBL/MEOX2/NKD1/FOXF1/RBPJ/MYF6/WNT5A/ALDH1A2/DLL1/SFRP1	somitogenesis	65	-0.281481	-0.98414	0.488095	0.866504	0.807184	4025	tags=29%, list=19%, signal=24%	PLXNA2/TP53/SMAD4/RBPJ/ATM/MIB1/BMPR1A/WNT5A/FOXB1/ALDH1A2/FOXC1/SEMA3C/LRP6/PCDH8/MED12/EP300/LEF1/DLL3/XRCC2	somitogenesis	48	-0.322307	-0.878824	0.612579	1	1	4862	tags=31%, list=27%, signal=23%	LRP6/FOXC1/NRARP/ALDH1A2/TAF10/SMAD4/EPB41L5/AXIN2/NKX3-1/NKD1/WNT5A/COBL/FOXF1/SFRP2/SFRP1	0.205011	0.612579	p3_0.20501138952164	p0_0.612578616352201
GO:0001759	organ induction	22	0.334993	0.882819	0.627083	0.849692	0.75086	2509	tags=23%, list=12%, signal=20%	FGF10/ROBO2/WNT2/SIX1/FGF1	organ induction	22	0.391337	1.08201	0.350746	0.810408	0.754929	2039	tags=23%, list=10%, signal=21%	BMP2/SIX1/DKK1/FRS2/WNT2	organ induction	17	0.323149	0.883162	0.597315	1	1	3055	tags=35%, list=17%, signal=29%	SIX1/MESP1/FGF1/BMP4/WNT2B/ROBO1	0.350746	0.627083	p1_0.350746268656716	p3_0.627083333333333
GO:0001763	morphogenesis of a branching structure	193	-0.286784	-1.05765	0.310231	0.646453	0.57126	2370	tags=19%, list=12%, signal=17%	WNT4/HOXB13/NKX3-1/PAX8/SPRY1/MDK/FGF2/WT1/SLIT2/TNF/BCL11A/SPINT2/PDGFA/SMO/TGM2/RDH10/SOX8/LAMA1/FOXA1/COL4A1/SULF1/LHX1/CAV3/SPINT1/DDR1/VEGFA/KDR/NRARP/DLX2/NTN4/TBX20/HHIP/TIE1/TMEM59L/GDF7/EDN1/CCL11	morphogenesis of a branching structure	203	-0.233487	-0.98119	0.505938	0.874447	0.814584	4823	tags=30%, list=23%, signal=23%	FGFR2/GPC3/CASR/FKBPL/BCL2/CITED1/ADAMTS16/EGF/DAG1/GZF1/NPNT/TGM2/MECP2/PDGFA/GLI3/SMAD4/KRAS/DDR1/LGR4/MET/YAP1/DLX2/CCL11/FGF13/DLG5/FGFR1/MED1/TBX20/WNT9B/LRP5/RERE/WNT5A/HHIP/PKHD1/NOG/DLG1/CTNNBIP1/WNT1/FZD5/MDK/NTN4/NFATC4/PROX1/MAP3K13/SIX4/SEMA3C/GREB1L/LAMA5/PLXND1/TGM2/SPINT2/LEF1/AR/TBX2/BMP7/SRF/TNC/NKX2-1/EDN1/GDNF/ADM	morphogenesis of a branching structure	166	-0.262709	-0.814408	0.791622	1	1	4334	tags=31%, list=24%, signal=24%	YAP1/SPRY2/FGFR1/KRAS/BCL11A/SMAD4/TBX3/RBM15/DLL4/BTRC/PAK1/SPINT1/FGFR2/ADM/IL10/GZF1/RSPO3/NPNT/VDR/DCHS1/CITED1/EPHA7/HNF1B/NKX3-1/GLI2/SOCS3/TIE1/NKX2-1/NOG/TACSTD2/MYC/KDR/RDH10/GREM1/GREB1L/PTCH1/FGF7/FOXA1/TCF21/PROX1/FZD5/WNT2/WNT5A/FOXF1/SHOX2/FGF10/GPC3/HHIP/CAV3/SFRP2/SFRP1	0.310231	0.791622	p3_0.31023102310231	p0_0.791621911922664
GO:0001764	neuron migration	161	-0.247538	-0.897698	0.72449	0.8979	0.79346	2807	tags=19%, list=14%, signal=16%	COL3A1/CTNNA2/NTNG2/LRP12/ARHGEF2/FZD3/FOXG1/NTN1/FLRT2/DNER/TNN/GJA1/ABI3/MDK/EOMES/GFRA3/NRG3/UNC5D/FYN/SPOCK1/LHX1/VEGFA/TBX20/DDIT4/DCDC2/CXCR4/GATA3/CCR4/CX3CL1/NRCAM	neuron migration	173	-0.242073	-1.00187	0.449438	0.846956	0.788975	3761	tags=23%, list=18%, signal=19%	SRGAP2/ABI2/NSMF/FKRP/ASTN1/FGF13/IGSF10/POU4F1/NEUROD4/FGFR1/CAMK2A/NIPBL/MAP1B/PCM1/CX3CL1/TBX20/TOP2B/UNK/AXL/NRCAM/DISC1/MDK/USP9X/RAPGEF2/TUBB2B/DCC/DRD1/NTNG2/SOX14/AUTS2/SRF/GAS6/DDIT4/SATB2/NKX2-1/MEF2C/FAT3/CCK/UNC5D/UNC5C	neuron migration	138	0.231025	1.00292	0.421053	1	1	1903	tags=17%, list=11%, signal=15%	CXCR4/MDK/DISC1/DNAAF4/CAMK2B/DDIT4/TRIM46/GATA3/NTRK2/ADGRG1/GAS6/NRG3/TBC1D24/MATN2/NEO1/LHX6/ASTN2/CXCL12/MDGA1/NDE1/COL3A1/SHTN1/LRP12	0.421053	0.72449	p0_0.421052631578947	p3_0.724489795918367
GO:0001765	membrane raft assembly	11	0.508975	1.12836	0.306122	0.641919	0.567254	5445	tags=73%, list=27%, signal=53%	CAV1/EMP2/CAV2/ANXA2/S100A10/FLOT1/LRCH4/COL6A1	membrane raft assembly	10	0.314707	0.717467	0.839319	0.966197	0.900053	7822	tags=40%, list=37%, signal=25%	RFTN1/ANXA2/PACSIN2/CAV1	membrane raft assembly	11	-0.476057	-0.99843	0.460342	1	1	379	tags=27%, list=2%, signal=27%	CAV2/CAV1/CAV3	0.306122	0.839319	p3_0.306122448979592	p1_0.839319470699433
GO:0001767	establishment of lymphocyte polarity	15	-0.445997	-1.06134	0.386847	0.706744	0.624539	1067	tags=27%, list=5%, signal=25%	CCL21/CCR7/CCL19/CYP26B1	establishment of lymphocyte polarity	15	0.385582	0.976523	0.488806	0.866504	0.807184	2149	tags=20%, list=10%, signal=18%	CCL19/CRTAM/CCL21	establishment of lymphocyte polarity	16	-0.288687	-0.653965	0.873199	1	1	2236	tags=19%, list=12%, signal=16%	FLOT2/CCL19/CCL21	0.386847	0.873199	p3_0.386847195357834	p0_0.873198847262248
GO:0001768	establishment of T cell polarity	14	-0.455538	-1.06463	0.392233	0.710976	0.628279	1067	tags=29%, list=5%, signal=27%	CCL21/CCR7/CCL19/CYP26B1	establishment of T cell polarity	14	0.393386	0.970501	0.501916	0.872468	0.81274	2149	tags=21%, list=10%, signal=19%	CCL19/CRTAM/CCL21	establishment of T cell polarity	15	-0.294399	-0.657019	0.866864	1	1	2236	tags=20%, list=12%, signal=18%	FLOT2/CCL19/CCL21	0.392233	0.866864	p3_0.392233009708738	p0_0.866863905325444
GO:0001771	immunological synapse formation	14	-0.363039	-0.848451	0.687379	0.880268	0.777879	2339	tags=29%, list=12%, signal=25%	NEDD9/CCL21/CCR7/CCL19	immunological synapse formation	16	0.406985	1.03979	0.42803	0.842296	0.784634	2316	tags=24%, list=11%, signal=21%	CCL19/MSN/CCL21/CD81	immunological synapse formation	16	-0.41185	-0.932965	0.553314	1	1	1424	tags=25%, list=8%, signal=23%	EPHB1/CCL19/PRF1/CCL21	0.42803	0.687379	p1_0.428030303030303	p3_0.687378640776699
GO:0001773	myeloid dendritic cell activation	25	0.554839	1.52195	0.0389904	0.274118	0.242234	1791	tags=36%, list=9%, signal=33%	IRF4/TSPAN32/HAVCR2/IL10/BATF3/CAMK4/DOCK2/RBPJ/HMGB1	myeloid dendritic cell activation	28	-0.396241	-1.18955	0.203905	0.700038	0.652114	4142	tags=36%, list=20%, signal=29%	IRF4/CAMK4/RBPJ/UBD/IL4/ITGB6/BATF2/TRAF6/ITGB8/RELB	myeloid dendritic cell activation	24	0.43829	1.3246	0.115108	1	1	1983	tags=29%, list=11%, signal=26%	BATF/SLAMF1/CAMK4/CD2/BATF2/CLEC4D/IRF4	0.0389904	0.203905	p3_0.0389903616066475	p1_0.203904555314534
GO:0001774	microglial cell activation	41	-0.627663	-1.84445	0.00147621	0.0374632	0.0331057	4379	tags=56%, list=22%, signal=44%	TTBK1/SPHK1/TLR3/NAGLU/CX3CR1/SYT11/LDLR/TYROBP/APP/AIF1/TREM2/GRN/IFNGR1/C5AR1/TNF/IL33/TLR9/PTPRC/ITGB2/AZU1/IL13/CX3CL1/IL6	microglial cell activation	44	0.33747	1.08765	0.327747	0.795899	0.741413	203	tags=7%, list=1%, signal=7%	CTSC/IL33/SPHK1	microglial cell activation	40	-0.363527	-0.955995	0.505806	1	1	3214	tags=22%, list=18%, signal=19%	CST7/IL33/SNCA/CX3CR1/NR1D1/MAPT/AGER/LDLR/IL6	0.00147621	0.505806	p3_0.00147620643231667	p0_0.505806451612903
GO:0001776	leukocyte homeostasis	99	-0.289541	-0.984355	0.5	0.779634	0.688951	3388	tags=21%, list=17%, signal=18%	FOXP3/SKIL/CCR2/SASH3/SH2B2/CSF1/PIK3CD/GCNT4/ADAM17/TSC22D3/BTK/LGALS9/FLT3/LYN/TNFAIP3/IL20RB/LMO1/SLC7A11/TNFSF14/IL6/CXCL6	leukocyte homeostasis	105	0.308852	1.17215	0.174204	0.680931	0.634315	3174	tags=24%, list=15%, signal=20%	LMO1/AIM2/ANXA1/MIR17HG/RIPK3/BAK1/SIT1/SPNS2/CASP3/MTHFD1/ITPKB/BCL2L11/NKX2-3/CCNB2/SLC39A3/GPAM/HMGB1/SLC15A4/SKIL/RAG1/SLC46A2/TNFSF13B/SH2B3/SOS1/CCR2/CD74	leukocyte homeostasis	96	0.31259	1.2767	0.081872	1	1	2960	tags=25%, list=16%, signal=21%	F2R/SIT1/IL7R/BCL2L11/TNFAIP3/BCL2/LGALS9/CCR2/TSC22D3/JAK3/CD74/PMAIP1/DNAJA3/BAX/CORO1A/WDR37/CHST3/BTK/GPR174/P2RX7/BAK1/PACS1/TRAF3IP2/LAT	0.081872	0.5	p0_0.0818719540644607	p3_0.5
GO:0001778	plasma membrane repair	27	-0.41589	-1.13335	0.26454	0.610275	0.539291	1108	tags=26%, list=5%, signal=25%	CHMP5/CHMP1B/SMPD1/SYT11/CHMP4C/CAV3/TRIM72	plasma membrane repair	27	-0.21853	-0.653228	0.949891	0.990488	0.92268	1503	tags=22%, list=7%, signal=21%	MYOF/SMPD1/CHMP2A/CHMP4A/CHMP3/SYT11	plasma membrane repair	25	-0.442154	-1.08795	0.332418	1	1	882	tags=8%, list=5%, signal=8%	RAB3A/CAV3	0.26454	0.949891	p3_0.264540337711069	p1_0.949891067538126
GO:0001779	natural killer cell differentiation	19	-0.333623	-0.846289	0.67433	0.873773	0.77214	2633	tags=32%, list=13%, signal=27%	TUSC2/GAS6/IL15RA/PIK3CD/PTPRC/RASGRP1	natural killer cell differentiation	24	-0.283021	-0.814747	0.776053	0.959897	0.894184	5951	tags=46%, list=28%, signal=33%	PGLYRP1/PBX1/TUSC2/PIK3CD/STAT5B/IL15/SP3/ZBTB1/AXL/NFIL3/GAS6	natural killer cell differentiation	22	0.334556	0.991536	0.465035	1	1	4567	tags=36%, list=25%, signal=27%	SLAMF1/GAS6/PRDM1/ZNF683/PTPRC/PGLYRP2/PIK3CD/TOX	0.465035	0.776053	p0_0.465034965034965	p1_0.776053215077605
GO:0001780	neutrophil homeostasis	20	-0.448405	-1.15591	0.284069	0.623442	0.550926	3128	tags=35%, list=15%, signal=30%	CCR2/CSF1/PIK3CD/GCNT4/BTK/SLC7A11/IL6	neutrophil homeostasis	21	0.366067	1.00783	0.430939	0.842296	0.784634	4021	tags=32%, list=19%, signal=26%	ANXA1/MTHFD1/ITPKB/HMGB1/SH2B3/CCR2/CXCR2	neutrophil homeostasis	20	-0.316856	-0.743896	0.790368	1	1	263	tags=10%, list=1%, signal=10%	HCAR2/IL6	0.284069	0.790368	p3_0.284069097888676	p0_0.790368271954674
GO:0001782	B cell homeostasis	32	0.301428	0.870438	0.715217	0.894022	0.790033	1882	tags=12%, list=9%, signal=11%	CD74/IL7R/DOCK10/MIR17HG	B cell homeostasis	33	-0.291749	-0.90229	0.619687	0.916355	0.853623	1136	tags=29%, list=5%, signal=28%	BCL2/SH2B2/PPP2R3C/RC3H2/MIF/LYN/CAMLG/RC3H1/TNFRSF13B/MEF2C	B cell homeostasis	31	0.384476	1.21718	0.168724	1	1	2926	tags=26%, list=16%, signal=22%	IL7R/BCL2L11/TNFAIP3/BCL2/CD74/BAX/BAK1/TRAF3IP2	0.168724	0.715217	p0_0.168724279835391	p3_0.715217391304348
GO:0001783	B cell apoptotic process	24	0.369718	0.99883	0.468041	0.758552	0.670321	582	tags=12%, list=3%, signal=12%	AURKB/IL10/CD74	B cell apoptotic process	26	0.300199	0.863997	0.688192	0.933194	0.869308	5281	tags=37%, list=25%, signal=28%	MIR17HG/AURKB/BAK1/CD74/FNIP1/SLC39A10/PDCD1/ADA/IL2/NOC2L	B cell apoptotic process	24	0.461492	1.39472	0.0971223	1	1	4402	tags=54%, list=24%, signal=41%	PDCD1/BCL2/CD74/BAX/BTK/BAK1/NOC2L/TRAF3IP2/LYN/TNFRSF21/BCL6/BCL10/CRKL	0.0971223	0.688192	p0_0.0971223021582734	p1_0.688191881918819
GO:0001787	natural killer cell proliferation	12	0.412368	0.9223	0.579618	0.82675	0.730587	1440	tags=25%, list=7%, signal=23%	IL12B/IL18/EMP2	natural killer cell proliferation	15	0.465065	1.17782	0.261194	0.750559	0.699177	177	tags=7%, list=1%, signal=7%	PTPN22	natural killer cell proliferation	13	0.537354	1.3975	0.123167	1	1	4206	tags=62%, list=23%, signal=47%	SLAMF1/PTPN22/FCGR3A/IL23A/TYK2/HLA-E/IL23R/ELF4	0.123167	0.579618	p0_0.12316715542522	p3_0.579617834394904
GO:0001818	negative regulation of cytokine production	253	-0.352543	-1.34519	0.0153604	0.158822	0.140349	2051	tags=21%, list=10%, signal=19%	DHX58/INHA/F2/THBS1/PLA2G10/CHRNA7/HDAC9/CD33/TNF/BTK/TSKU/CR1/LGALS9/ZFPM1/NDRG2/PRNP/OAS1/TNFAIP3/GATA6/XAF1/NLRP12/IL33/CD200/RELB/IL20RB/LAPTM5/IFNB1/MIR214/PTPRC/INHBB/SFTPD/ZC3H12A/TGFB2/SRGN/CCR7/INPP5D/HLA-F/IL13/LTF/GBP7/TLR4/CD34/NLRP3/DDIT3/BST2/IL1RL1/GATA3/CX3CL1/IL23A/APOA1/NOD2/CEACAM1/IL36RN/IL6	negative regulation of cytokine production	279	0.21082	0.895558	0.806612	0.964926	0.898868	3914	tags=18%, list=19%, signal=15%	CMKLR1/LAPTM5/IL33/PTPN22/HGF/PRNP/IL27RA/ANXA1/TGFB1/IL1RL1/RNF128/TSKU/PLA2G10/PDCD1LG2/ITCH/SRGN/F2RL1/LAPTM4B/FOXJ1/TIGIT/NDFIP1/CASP3/ASB1/SLC2A10/NDRG2/NLRC3/MC1R/TNFSF4/GHSR/C1QBP/HSP90AB1/MORC3/HMGB1/CD200/DLL1/MUL1/DDX56/KLF2/INHBB/IL12A/INPP5D/TBX21/POMC/BANF1/HAVCR2/HFE/SIRPA/IFNG/SERPINB1/CHRNA7	negative regulation of cytokine production	245	0.254016	1.2002	0.0882021	1	1	3635	tags=31%, list=20%, signal=25%	TREM2/CCR7/F2RL1/HFE/SLAMF1/GPNMB/PTPN6/EPHA2/IL27RA/CMKLR1/OAS3/CD33/TNFAIP3/CD200R1/SSC5D/GATA3/LGALS9/XAF1/TLR4/GAS6/NLRC3/BST2/ADCY7/EZH2/OAS1/TGFB1/CD83/IFNG/CD96/SLC2A10/FCGR2B/LILRA4/TRIB2/JAK3/DHX58/CR1/ACP5/LILRB1/PTPN22/IDO1/HLA-DRB1/CD200/PML/NPTN/SRGN/FFAR4/CEACAM1/LEF1/LAPTM5/LILRB4/MAPKBP1/BTK/CHID1/HDAC9/SMAD7/POMC/LAG3/IL23A/IRAK3/SELENOS/TIGIT/APPL2/PDCD1LG2/VSIR/FN1/C5AR2/RARA/SOCS5/PIBF1/HOMER3/SERPINB1/CARD16/NLRP3/PTPRC/IL23R/TLR6	0.0153604	0.806612	p3_0.0153604310666804	p1_0.806611570247934
GO:0001820	serotonin secretion	9	-0.410547	-0.871961	0.648	0.860809	0.760684	378	tags=33%, list=2%, signal=33%	SYK/SLC6A4/P2RX1	serotonin secretion	11	0.428104	0.991147	0.469043	0.853963	0.795502	321	tags=9%, list=2%, signal=9%	SLC18A2	serotonin secretion	7	-0.678744	-1.31857	0.154589	1	1	1318	tags=57%, list=7%, signal=53%	SLC18A2/SYK/SLC6A4/CNR1	0.154589	0.648	p0_0.154589371980676	p3_0.648
GO:0001821	histamine secretion	11	-0.679819	-1.51519	0.0546875	0.315911	0.279165	4029	tags=64%, list=20%, signal=51%	SNAP23/PLA2G3/CSF2/BTK/LYN/RAB44/EDN1	histamine secretion	11	0.397018	0.919175	0.575985	0.907327	0.845213	1718	tags=27%, list=8%, signal=25%	SLC18A2/SNAP23/PLA2G3	histamine secretion	8	0.371322	0.823048	0.682192	1	1	3479	tags=38%, list=19%, signal=30%	BTK/EDN1/LYN	0.0546875	0.682192	p3_0.0546875	p0_0.682191780821918
GO:0001822	kidney development	295	-0.357626	-1.38295	0.00617252	0.0991128	0.0875844	2806	tags=23%, list=14%, signal=20%	SHH/CTNS/KIF26B/FBN1/ADAMTS6/TFAP2B/BMP2/BMPER/GLIS2/ID3/GCNT4/STAT1/WNT4/ACTA2/PCSK5/NKX3-1/TGFBR1/PAX8/FOXC1/SPRY1/FGF2/WT1/SLIT2/PECAM1/PTK7/DDC/NOTCH3/GPR4/PDGFA/ANGPT2/SMO/PTPRO/RDH10/SOX8/LIN28A/HES1/ITGA8/CYP26A1/CRLF1/SULF1/KLF15/LHX1/TGFB2/PDGFD/JAG1/CYP26B1/FRAS1/VEGFA/SULF2/ERBB4/PCSK9/CD34/SOX17/LIF/IRX1/GDF6/GATA3/DACT2/TMEM59L/HEYL/PROM1/EDN1/TFAP2A/COL4A3/COL4A4/VANGL2/BMP6/PDGFB	kidney development	314	0.234464	1.00584	0.437396	0.843237	0.78551	3234	tags=18%, list=15%, signal=15%	RARB/LHX1/WNK4/NOTCH1/PECAM1/ZMPSTE24/STRA6/NUP160/HAS2/BMP2/SEC61A1/SIX1/ANGPT2/NKX3-1/ITGB3/IL6R/OSR2/FOXJ1/RPGRIP1L/JMJD6/SOX8/C1GALT1/NPHP3/COL4A3/SDC4/PTK7/TGFBR1/PTCH1/COMT/GCNT1/HPGD/APH1A/TREX1/BCL2L11/RDH10/IRX3/CC2D2A/NUP85/CFLAR/ACTA2/HES5/BICC1/SERPINF1/OVOL1/DCHS2/HEYL/ANKS6/DLL1/SOX9/SMAD5/HYAL2/SDC1/SERPINB7/CRLF1/PTCD2/HES1	kidney development	260	-0.19587	-0.624267	0.992806	1	1	4334	tags=25%, list=24%, signal=19%	YAP1/FMN1/PDGFRB/FGFR1/MPST/HYAL2/ARID5B/SMAD4/UPK3A/CEP290/KCNJ8/OSR2/SOX17/FGFR2/TGFB2/MMP17/AQP2/AGTR1/GZF1/ACTA2/OSR1/NPNT/COL4A4/ITGA8/CASP9/CD34/DCHS1/CD24/CITED1/EPHA7/GDF6/WNT7B/HNF1B/SDC1/NKX3-1/GLI2/HPGD/NOG/TACSTD2/ROBO2/MYC/SERPINF1/LIF/RDH10/GREM1/GREB1L/PTCH1/ADAMTS1/IRX3/VANGL2/EPCAM/TCF21/PROX1/ITGB3/ANKS6/WNT5A/AQP11/GFRA1/IRX2/FGF10/GPC3/MME/HAS2/SFRP1	0.00617252	0.992806	p3_0.00617251538853465	p0_0.992805755395683
GO:0001823	mesonephros development	96	0.270179	0.946737	0.56422	0.814186	0.719483	2509	tags=21%, list=12%, signal=18%	FGF10/FMN1/NPNT/FGFR2/WNT9B/EYA1/ROBO2/HOXB7/AGT/DCHS1/FOXD1/SDC1/BMP7/SIX1/SOX9/SFRP1/GLI3/OSR2/HS3ST3A1/FGF1	mesonephros development	104	0.21067	0.798548	0.897306	0.976832	0.90996	1603	tags=9%, list=8%, signal=8%	RARB/LHX1/BMP2/SIX1/OSR2/FOXJ1/SOX8/SDC4/PTCH1	mesonephros development	81	-0.251733	-0.733059	0.839013	1	1	3262	tags=36%, list=18%, signal=29%	SLIT2/HS2ST1/ILK/VEGFA/FOXC1/FMN1/FGFR1/SMAD4/OSR2/FGFR2/GZF1/OSR1/NPNT/DCHS1/CITED1/HNF1B/SDC1/NOG/TACSTD2/ROBO2/MYC/GREM1/GREB1L/PTCH1/EPCAM/TCF21/FGF10/GPC3/SFRP1	0.56422	0.897306	p3_0.564220183486238	p1_0.897306397306397
GO:0001824	blastocyst development	107	0.36944	1.31027	0.0586907	0.320565	0.283279	1727	tags=15%, list=9%, signal=14%	HOPX/NEK2/RRM2/ASF1B/RBM46/STMN3/GINS4/NCAPG2/ACVR1C/GINS1/NPM2/BRCA2/ST8SIA6/HORMAD1/CHEK1/NASP	blastocyst development	115	-0.224251	-0.873576	0.74942	0.954402	0.889065	3411	tags=23%, list=16%, signal=19%	PELO/FBLL1/SPECC1/HORMAD1/YAP1/SLC25A34/MED21/GABPA/HOPX/NODAL/ELF3/CITED2/CCDC62/NDUFA2/ZP3/TM4SF1/KDM4C/PNLDC1/POU5F1/NASP/SRF/LATS2/ZBED6/SLC35E2B/TET1/CCNB1IP1	blastocyst development	98	-0.1901	-0.564554	0.988506	1	1	6645	tags=36%, list=37%, signal=23%	CHEK1/KLF4/GINS4/RPL7L1/RTN4/PALB2/NCAPG2/SPECC1/CNOT2/INTS1/CNOT1/PHF6/LATS2/MED21/PPP1CC/RTF1/ARHGDIG/CAPN2/CCNB1IP1/JUNB/SLC35E2B/YAP1/SLC25A34/CCDC24/NASP/SOX17/ADA/HNF1B/ETV2/NECAB1/TTLL4/ELF3/TET1/IGF1/ZBED6	0.0586907	0.988506	p3_0.0586907449209932	p0_0.988505747126437
GO:0001825	blastocyst formation	41	0.2673	0.820335	0.785563	0.923909	0.816444	506	tags=5%, list=3%, signal=5%	HOPX/RBM46	blastocyst formation	44	-0.408272	-1.35047	0.0774194	0.526344	0.490311	2806	tags=27%, list=13%, signal=24%	GABPA/HOPX/NODAL/CITED2/ZP3/TM4SF1/KDM4C/PNLDC1/SRF/LATS2/TET1/CCNB1IP1	blastocyst formation	38	-0.143099	-0.375968	1	1	1	6448	tags=32%, list=36%, signal=20%	RPL7L1/RTN4/CNOT2/CNOT1/LATS2/CCNB1IP1/JUNB/YAP1/SOX17/ADA/HNF1B/TET1	0.0774194	1	p1_0.0774193548387097	p0_1
GO:0001829	trophectodermal cell differentiation	17	0.45405	1.12312	0.30625	0.642057	0.567376	506	tags=12%, list=3%, signal=11%	HOPX/RBM46	trophectodermal cell differentiation	19	-0.311265	-0.849277	0.69936	0.936552	0.872437	3391	tags=26%, list=16%, signal=22%	YAP1/HOPX/NODAL/CITED2/SRF	trophectodermal cell differentiation	15	0.360311	0.9648	0.48773	1	1	2026	tags=20%, list=11%, signal=18%	CITED2/HOPX/TEAD4	0.30625	0.69936	p3_0.30625	p1_0.699360341151386
GO:0001832	blastocyst growth	21	0.667858	1.74865	0.0058497	0.094955	0.0839103	1511	tags=29%, list=7%, signal=26%	GINS4/NCAPG2/ACVR1C/GINS1/BRCA2/CHEK1	blastocyst growth	22	0.373658	1.03313	0.41791	0.83603	0.778797	5756	tags=36%, list=27%, signal=26%	SALL4/GINS1/NCAPG2/CHEK1/ZPR1/SBDS/GINS4/RTF1	blastocyst growth	20	-0.365528	-0.858164	0.647309	1	1	326	tags=35%, list=2%, signal=34%	CHEK1/GINS4/PALB2/NCAPG2/INTS1/RTF1/IGF1	0.0058497	0.647309	p3_0.00584970418528149	p0_0.647308781869688
GO:0001833	inner cell mass cell proliferation	14	0.738657	1.74218	0.00251617	0.0540923	0.0478006	1511	tags=36%, list=7%, signal=33%	GINS4/NCAPG2/GINS1/BRCA2/CHEK1	inner cell mass cell proliferation	14	0.504532	1.2447	0.195402	0.689643	0.642431	5168	tags=50%, list=25%, signal=38%	SALL4/GINS1/NCAPG2/CHEK1/ZPR1/SBDS/GINS4	inner cell mass cell proliferation	13	0.328435	0.854163	0.621701	1	1	12169	tags=100%, list=67%, signal=33%	GINS1/NDEL1/COPS2/TAF8/BRCA2/ZPR1/PELO/SBDS/CHEK1/GINS4/PALB2/NCAPG2/INTS1	0.00251617	0.621701	p3_0.0025161650504771	p0_0.621700879765396
GO:0001835	blastocyst hatching	24	0.326829	0.882961	0.637113	0.855376	0.755883	1251	tags=12%, list=6%, signal=12%	ASF1B/STMN3/ST8SIA6	blastocyst hatching	25	0.305753	0.868954	0.67031	0.927763	0.86425	1973	tags=20%, list=9%, signal=18%	PEMT/ASF1B/LPAR6/AKAP3/CMTM3	blastocyst hatching	20	-0.268178	-0.629613	0.909348	1	1	229	tags=30%, list=1%, signal=30%	ARHGDIG/SLC35E2B/SLC25A34/CCDC24/NECAB1/ZBED6	0.637113	0.909348	p3_0.637113402061856	p0_0.909348441926346
GO:0001836	release of cytochrome c from mitochondria	53	-0.201995	-0.616097	0.983395	1	0.883684	3380	tags=15%, list=17%, signal=13%	MOAP1/FAM162A/FZD9/TP53/BBC3/BNIP3/SOD2/IFI6	release of cytochrome c from mitochondria	54	-0.254732	-0.872939	0.696145	0.936099	0.872015	2457	tags=30%, list=12%, signal=26%	FZD9/BAD/BCL2/PDCD5/MFF/OPA1/TP53/BOK/HRK/BMF/GPX1/NOL3/BBC3/FAM162A/SOD2/BNIP3	release of cytochrome c from mitochondria	52	-0.505565	-1.39065	0.12	1	1	825	tags=6%, list=5%, signal=6%	BOK/IGF1/GPX1	0.12	0.983395	p0_0.12	p3_0.983394833948339
GO:0001837	epithelial to mesenchymal transition	159	-0.287804	-1.04355	0.37884	0.700823	0.619306	2822	tags=18%, list=14%, signal=16%	POFUT2/MSX2/BMP2/CRB2/SNAI1/WNT4/TGFBR1/FOXC1/SPRY1/MDK/LOXL2/EOMES/LOXL3/FOXA1/TGFB2/JAG1/BAMBI/TBX20/LDLRAD4/GATA3/HEY1/HEYL/EDN1/HPN/HEY2/EFNA1/IL6/FOXA2/IL1B	epithelial to mesenchymal transition	163	0.2442	0.978907	0.501767	0.872468	0.81274	2288	tags=13%, list=11%, signal=11%	WNT8A/TIAM1/HGF/OLFM1/NOTCH1/MSX1/TGFB1/HAS2/BMP2/PDPN/FOXA2/FAM83D/NOTCH4/SPRED2/TGFBR1/COL1A1/EFNA1/WNT2/EPHA3/ELL3/LOXL3	epithelial to mesenchymal transition	153	-0.261942	-0.808224	0.78821	1	1	4650	tags=29%, list=26%, signal=22%	FOXC1/HGF/TRIM62/CLASP2/SPRY2/FGFR1/PPP2CA/SMAD4/TBX3/TBX5/DACT3/GLIPR2/EPB41L5/FGFR2/TGFB2/FERMT2/FLNA/SLC39A10/BAMBI/POLR1B/AXIN2/TIAM1/PHLDB2/MARK1/EFNA1/ALX1/TGFBR3/MSX1/LRG1/NKX2-1/HPN/NOG/OLFM1/GREM1/FOXF2/FOXA1/WNT2/WNT5A/PDPN/BMP5/SFRP2/IGF1/IL6/HAS2/SFRP1	0.37884	0.78821	p3_0.378839590443686	p0_0.7882096069869
GO:0001838	embryonic epithelial tube formation	116	-0.27226	-0.947161	0.575	0.822841	0.727132	2389	tags=14%, list=12%, signal=12%	FZD3/WNT4/RALA/GRHL3/PAX8/PTK7/SPINT2/SOX8/TGFB2/SPINT1/IRX1/GATA3/CECR2/HAND1/GDF7/VANGL2	embryonic epithelial tube formation	123	-0.29475	-1.16622	0.157895	0.666728	0.621085	2800	tags=23%, list=13%, signal=20%	FZD6/IFT52/WNT9B/MIB1/WNT5A/NODAL/NOG/CITED2/DLC1/MTHFD1L/TRAF6/MTHFR/SEMA4C/ARHGAP35/SIX4/IRX1/PHACTR4/IFT57/MED12/SPINT2/FUZ/IFT172/BMP7/KDM2B/RET/GDNF/DEAF1/CECR2/ADM	embryonic epithelial tube formation	105	-0.258678	-0.778909	0.79322	1	1	1872	tags=13%, list=10%, signal=12%	NOG/CECR2/GREM1/PTCH1/IRX3/FZD3/VANGL2/FOLR1/WNT5A/COBL/IRX2/BMP5/SFRP2/SFRP1	0.157895	0.79322	p1_0.157894736842105	p0_0.793220338983051
GO:0001841	neural tube formation	98	0.241997	0.848752	0.799539	0.929906	0.821744	2463	tags=14%, list=12%, signal=13%	BMP5/KIF20B/SFRP2/COBL/STIL/ST14/FZD1/RGMA/LHX2/WNT5A/BMP7/SFRP1/TWIST1/MTHFD1	neural tube formation	102	-0.292422	-1.11422	0.26555	0.750801	0.699402	2800	tags=23%, list=13%, signal=20%	FZD6/IFT52/MIB1/WNT5A/NODAL/NOG/CITED2/DLC1/MTHFD1L/TRAF6/MTHFR/SEMA4C/ARHGAP35/PHACTR4/IFT57/MED12/SPINT2/FUZ/IFT172/BMP7/KDM2B/DEAF1/CECR2/ADM	neural tube formation	92	-0.265174	-0.784238	0.768966	1	1	1872	tags=12%, list=10%, signal=11%	NOG/CECR2/PTCH1/FZD3/VANGL2/FOLR1/WNT5A/COBL/BMP5/SFRP2/SFRP1	0.26555	0.799539	p1_0.26555023923445	p3_0.799539170506912
GO:0001843	neural tube closure	87	0.215377	0.741843	0.958716	0.997966	0.881887	2463	tags=14%, list=12%, signal=12%	KIF20B/SFRP2/COBL/STIL/ST14/FZD1/RGMA/LHX2/WNT5A/SFRP1/TWIST1/MTHFD1	neural tube closure	89	-0.286249	-1.0696	0.310427	0.783621	0.729975	2800	tags=22%, list=13%, signal=19%	FZD6/WNT5A/NOG/CITED2/DLC1/MTHFD1L/TRAF6/MTHFR/SEMA4C/ARHGAP35/PHACTR4/IFT57/MED12/SPINT2/FUZ/IFT172/KDM2B/DEAF1/CECR2/ADM	neural tube closure	82	-0.261407	-0.761482	0.804476	1	1	1872	tags=12%, list=10%, signal=11%	NOG/CECR2/PTCH1/FZD3/VANGL2/FOLR1/WNT5A/COBL/SFRP2/SFRP1	0.310427	0.958716	p1_0.31042654028436	p3_0.958715596330275
GO:0001845	phagolysosome assembly	19	0.488634	1.24948	0.158333	0.489586	0.43264	2552	tags=21%, list=13%, signal=18%	PLA2G5/P2RX7/CORO1A/RAB7B	phagolysosome assembly	19	-0.361629	-0.986692	0.477612	0.858922	0.800122	1778	tags=26%, list=8%, signal=24%	RAB20/MYO7A/PIKFYVE/SPG11/SRPX	phagolysosome assembly	18	-0.323084	-0.753017	0.772346	1	1	5372	tags=33%, list=30%, signal=23%	RAB39A/PLA2G5/RAB20/SRPX/MYO7A/CLN3	0.158333	0.772346	p3_0.158333333333333	p0_0.772346368715084
GO:0001865	NK T cell differentiation	9	0.525486	1.10904	0.340637	0.670346	0.592374	4037	tags=33%, list=20%, signal=27%	TOX/PRDM1/ITK	NK T cell differentiation	11	0.456089	1.05594	0.382739	0.81437	0.75862	293	tags=9%, list=1%, signal=9%	ZBTB7B	NK T cell differentiation	11	0.563195	1.40213	0.122563	1	1	5406	tags=55%, list=30%, signal=38%	ITK/PRDM1/ZNF683/TOX/ATF2/TGFBR2	0.122563	0.382739	p0_0.122562674094708	p1_0.382739212007505
GO:0001867	complement activation, lectin pathway	6	0.564017	1.07989	0.380952	0.702181	0.620506	1651	tags=33%, list=8%, signal=31%	A2M/MASP1	complement activation, lectin pathway	11	0.27843	0.644619	0.921201	0.982657	0.915385	1283	tags=9%, list=6%, signal=9%	FCN2	complement activation, lectin pathway	7	-0.582701	-1.13199	0.334944	1	1	430	tags=43%, list=2%, signal=42%	KRT1/FCN1/FCN3	0.334944	0.921201	p0_0.334943639291465	p1_0.921200750469043
GO:0001881	receptor recycling	44	-0.387638	-1.14387	0.237643	0.581531	0.51389	6446	tags=36%, list=32%, signal=25%	PLEKHA3/PSEN1/PEX5/PEX2/PEX12/PTPN2/CHMP5/AP1AR/PEX6/LDLR/OPTN/CTSD/ECE1/NSG1/ACHE/PCSK9	receptor recycling	45	-0.386456	-1.28921	0.120253	0.606585	0.565059	2187	tags=20%, list=10%, signal=18%	SORL1/ALS2/TRAT1/USP9X/ECE1/OPTN/CAMLG/LDLR/EPS15	receptor recycling	46	0.22235	0.780852	0.824645	1	1	2987	tags=22%, list=16%, signal=18%	TRAT1/PEX12/PHETA2/RAB29/CTSD/PHETA1/RAMP3/TBC1D16/ARFGEF2/NSF	0.120253	0.824645	p1_0.120253164556962	p0_0.824644549763033
GO:0001885	endothelial cell development	62	-0.552867	-1.75601	0.00148259	0.0375337	0.0331679	4244	tags=37%, list=21%, signal=29%	GSTM3/PLOD3/HPSE/F2RL1/FASN/FOXP3/COL18A1/TJP3/STC1/PECAM1/TNF/PDE2A/HEG1/PDE4D/PROC/PPP1R16B/VEGFA/F11R/CLDN1/SOX18/ICAM1/CDH5/IL1B	endothelial cell development	63	0.350154	1.22423	0.133221	0.628143	0.585141	2649	tags=17%, list=13%, signal=15%	MYADM/PECAM1/ROBO4/MYD88/MSN/TJP2/F2RL1/CDH5/CLDN5/CLIC4/RAP1B	endothelial cell development	60	-0.503533	-1.40881	0.0970874	1	1	727	tags=37%, list=4%, signal=35%	ROCK2/VEGFA/COL27A1/S1PR3/MYD88/RAP1A/RAPGEF3/RAPGEF1/ROBO4/CLDN3/TNMD/ICAM1/PDE4D/MARVELD2/PLCB1/S1PR2/PDE2A/TJP2/CDH5/CLDN5/PTPRS/GPX1	0.00148259	0.133221	p3_0.00148258923769936	p1_0.133220910623946
GO:0001886	endothelial cell morphogenesis	9	-0.452947	-0.962015	0.538	0.797079	0.704366	4159	tags=44%, list=21%, signal=35%	PLOD3/COL18A1/STC1/HEG1	endothelial cell morphogenesis	10	0.291432	0.664406	0.89414	0.976231	0.909399	4062	tags=20%, list=19%, signal=16%	CLIC4/ARHGEF26	endothelial cell morphogenesis	9	0.435262	1.008	0.405172	1	1	1847	tags=22%, list=10%, signal=20%	COL18A1/MET	0.405172	0.89414	p0_0.405172413793103	p1_0.89413988657845
GO:0001889	liver development	131	-0.346873	-1.22381	0.107584	0.417534	0.368968	2443	tags=21%, list=12%, signal=18%	XBP1/CDKN2B/WNT4/IGF2R/UGT1A7/CEBPG/MDK/FGL1/TNF/UGT1A8/TNFAIP3/GATA6/PCK2/HES1/OTC/ONECUT1/SLC7A5/SULF2/CYP1A1/SOD2/PCSK9/UPB1/VTN/CLDN1/HPN/CEACAM1/IL6	liver development	138	-0.230464	-0.925902	0.613953	0.916355	0.853623	3697	tags=24%, list=18%, signal=20%	IL6/E2F7/MET/IGF2R/PHF2/MED1/PCK2/NODAL/ASS1/CITED2/FOXH1/WNT1/MDK/ELK1/NAGLU/RGN/UPB1/PROX1/ALDH1A2/CEBPB/EGFR/CEACAM1/OTC/LIMS2/SLC7A5/CEBPG/ERRFI1/SRSF1/CADM1/PTN/CLDN1/SOD2/ARID5B	liver development	119	0.216237	0.918549	0.663636	1	1	2507	tags=18%, list=14%, signal=16%	PTN/MDK/TNFAIP3/RPS6KA1/FRZB/MESP1/RPGRIP1L/EZH2/CITED2/FGF1/PTPN3/TYMS/CAD/SULF2/DNAAF1/MET/CDKN2B/PCK2/RHBDD3/CEACAM1/SOX9/ITGA2	0.107584	0.663636	p3_0.107583774250441	p0_0.663636363636364
GO:0001890	placenta development	139	-0.270513	-0.963453	0.548718	0.80539	0.711711	2550	tags=17%, list=13%, signal=15%	STC1/ANG/SNAI1/STOX2/CSF2/EOMES/SPINT2/STC2/ASCL2/HES1/PLG/KRT8/SPINT1/PLAC1/ITGB8/MDFI/PCDH12/DLX3/LIF/HEY1/HAND1/HEY2/PTGS2/PDGFB	placenta development	148	-0.242076	-0.984012	0.511628	0.877645	0.817563	3298	tags=21%, list=16%, signal=18%	TCF23/CDX4/CUL7/ZFP36L1/MED1/SOD1/MME/NODAL/HTRA1/HSD17B2/CITED2/KRT8/HS6ST1/EPAS1/FZD5/CEBPB/GJB5/EGFR/STC2/SPINT2/LEF1/CDKN1B/BMP7/PTN/STOX2/NCOA1/BMPR2/EGLN1/ITGB8/CDKN1C/ADM	placenta development	125	-0.234241	-0.711877	0.896781	1	1	4211	tags=26%, list=23%, signal=20%	TAF10/CCNF/TFEB/RBM15/EGFR/FBXW8/SPINT1/FGFR2/ADM/IL10/RSPO3/STOX2/VDR/ADA/GHRL/CITED1/PLK4/WNT7B/ETV2/PTGS2/SOCS3/PCDH12/FOSL1/LIF/KRT19/FZD5/WNT2/VASH2/BMP5/GATA2/MME/IGF2	0.511628	0.896781	p1_0.511627906976744	p0_0.896781354051054
GO:0001892	embryonic placenta development	82	-0.299301	-0.983899	0.491979	0.773753	0.683753	2104	tags=28%, list=10%, signal=25%	PKD1/TFEB/RSPO3/EGLN1/EPAS1/CEBPB/GRHL2/SNAI1/CSF2/EOMES/SPINT2/ASCL2/HES1/PLG/KRT8/SPINT1/MDFI/PCDH12/LIF/HEY1/HAND1/HEY2/PDGFB	embryonic placenta development	87	-0.278461	-1.03344	0.394299	0.821108	0.764896	3640	tags=24%, list=17%, signal=20%	E2F7/RBPJ/CDX4/ZFP36L1/MED1/NODAL/CITED2/KRT8/HS6ST1/EPAS1/FZD5/CEBPB/GJB5/EGFR/SPINT2/LEF1/BMP7/NCOA1/EGLN1/CDKN1C/ADM	embryonic placenta development	75	-0.356001	-1.02949	0.405627	1	1	4211	tags=29%, list=23%, signal=23%	TAF10/TFEB/EGFR/FBXW8/SPINT1/FGFR2/ADM/IL10/RSPO3/CITED1/PLK4/WNT7B/SOCS3/PCDH12/LIF/KRT19/FZD5/WNT2/VASH2/BMP5/GATA2/IGF2	0.394299	0.491979	p1_0.394299287410926	p3_0.491978609625668
GO:0001893	maternal placenta development	32	-0.262498	-0.740765	0.880074	0.965118	0.852859	2550	tags=16%, list=13%, signal=14%	STC1/STOX2/STC2/LIF/PTGS2	maternal placenta development	35	0.279825	0.861578	0.648995	0.92237	0.859226	4966	tags=34%, list=24%, signal=26%	GJB2/PARP2/SPP1/EPOR/GHSR/NDP/DEDD/DCAF13/PARP1/PPARD/PRDX3/NR2F2	maternal placenta development	32	0.49945	1.60181	0.0118664	0.596239	0.596239	1326	tags=22%, list=7%, signal=20%	SPP1/NDP/PTN/CYP27B1/PRDM1/CITED2/TPPP3	0.0118664	0.880074	p0_0.0118663781517292	p3_0.880073800738007
GO:0001894	tissue homeostasis	235	-0.341025	-1.28789	0.0449251	0.300415	0.265472	3128	tags=25%, list=15%, signal=21%	CCR2/GATA1/MAK/NXNL1/RPE65/SASH3/SYK/TJP3/USH1G/SLC22A5/COL3A1/CALCA/LAMA2/CRB2/NOX4/WNK3/CSF1/ESAM/PIWIL4/LTBP3/VSIG1/COL2A1/TPP1/GJA1/FOXC1/CCDC154/CYTL1/SLC39A8/PECAM1/IAPP/TF/KLHL10/RDH12/ABCC8/MUC6/SMO/TNFAIP3/DMD/SERPINA3/TLR9/IL20RB/TNFRSF11B/INPP5D/VEGFA/SLC2A1/NFKBIZ/TLR4/CDHR1/CD34/ABCA4/F11R/CLDN1/PROM1/NOD2/CDH5/PTGS2/IL6/CD38	tissue homeostasis	252	-0.220661	-0.959435	0.602906	0.912753	0.850267	2022	tags=12%, list=10%, signal=11%	IQCB1/NAGLU/ALDH1A1/TRAF6/VSTM4/HTR4/FOXC1/VSIG1/EGFR/TRIM32/SPATA7/ERRFI1/CLCN3/CDH3/ABCC8/PLEKHM1/ADAM8/ESRRB/ALPL/SRF/NFKBIZ/CLDN1/ADRB2/COL14A1/CXADR/ABCA4/OCLN/ILDR1/TFRC/PTK2B/SLC2A1	tissue homeostasis	204	0.212565	0.958932	0.588235	1	1	3078	tags=21%, list=17%, signal=18%	CYTL1/SPP1/NDP/COMP/F2R/NT5E/SLC1A1/TNFRSF11B/TNFAIP3/RP1/BCL2/SLC12A2/PIWIL4/TLR4/CCR2/HTR4/SNX10/TF/MAK/ANKH/ERCC6/WHRN/COL3A1/ACP5/NPHP4/LRRK1/BBS10/BBS12/BAX/CORO1A/CDH3/SOX9/SCX/MBP/P2RX7/PTK2B/PPARGC1B/IL7/NCDN/IL10RA/GPR137/UBASH3B/ADAM8	0.0449251	0.602906	p3_0.0449251247920133	p1_0.602905569007264
GO:0001895	retina homeostasis	50	0.252415	0.795979	0.845475	0.952074	0.841333	2789	tags=22%, list=14%, signal=19%	PCDH15/USH2A/RP1L1/CDH23/RP1/ADGRV1/ATP1B2/CDH3/AIPL1/NDP/TULP1	retina homeostasis	53	-0.284692	-0.980047	0.484513	0.863783	0.804649	4069	tags=26%, list=19%, signal=21%	CLN8/AIPL1/NXNL2/MKKS/SOD1/CRB1/IQCB1/VSTM4/SPATA7/CLCN3/CDH3/ESRRB/ABCA4/SLC2A1	retina homeostasis	34	0.341689	1.10579	0.272727	1	1	2329	tags=26%, list=13%, signal=23%	NDP/RP1/MAK/ERCC6/WHRN/NPHP4/BBS10/BBS12/CDH3	0.272727	0.845475	p0_0.272727272727273	p3_0.845474613686534
GO:0001906	cell killing	154	-0.364	-1.31576	0.0439189	0.297124	0.262564	4264	tags=38%, list=21%, signal=30%	SERPINB9/TGFB1/HLA-G/MICA/APOL1/GSDMB/MICB/HLA-A/CX3CR1/LAMP1/HLA-H/NINJ1/F2RL1/TYROBP/KLRK1/CD55/GNLY/RNASE7/SYK/HLA-B/C9/PF4/HLA-C/PVR/F2/ULBP2/CEBPG/CR1/LGALS9/STXBP2/CFH/UNC13D/KLRC1/ULBP1/NCR3/PTPRC/KLRD1/HTN3/CR1L/VAV1/HLA-F/AZU1/IL13/LTF/GBP7/IL18RAP/GBP5/RASGRP1/GZMA/C8A/TREM1/CD1D/C8B/SLAMF7/IL23A/ICAM1/C3/CEACAM1/CXCL6	cell killing	205	0.273435	1.12278	0.189236	0.687393	0.640335	3923	tags=20%, list=19%, signal=17%	CTSC/SERPINB9/STXBP2/MR1/TGFB1/MYD88/CD1A/RIPK3/TUBB/RNF19B/F2RL1/GZMM/ULBP2/NCR3/CD1C/RAB27A/CRTAM/TUBB4B/CFHR2/CD160/TAP2/NOS2/HAMP/IL18RAP/PF4/GBP3/CD226/HRG/DEFB132/GZMA/SLAMF6/PRDX1/CFHR5/IL12A/RAET1E/HAVCR2/KLRF2/HFE/NCR1/IFNG/CORO1A/SH2D1A	cell killing	156	-0.2405	-0.743308	0.87704	1	1	2563	tags=16%, list=14%, signal=14%	KIR2DL4/ARG1/GBP7/IL18/GNLY/CLEC7A/DEFA3/CX3CR1/NCR3/C6/SLAMF7/C7/KIR3DL1/SYK/CD1D/LTF/ELANE/PRF1/GZMB/CTSG/AGER/C3/CCL13/S100A12/PLA2G2A	0.0439189	0.87704	p3_0.0439189189189189	p0_0.877040261153428
GO:0001909	leukocyte mediated cytotoxicity	106	-0.333439	-1.14626	0.205725	0.54631	0.482766	2469	tags=24%, list=12%, signal=21%	HLA-C/PVR/F2/ULBP2/CEBPG/LGALS9/STXBP2/UNC13D/KLRC1/ULBP1/NCR3/PTPRC/KLRD1/VAV1/HLA-F/AZU1/IL18RAP/RASGRP1/TREM1/CD1D/SLAMF7/IL23A/ICAM1/CEACAM1/CXCL6	leukocyte mediated cytotoxicity	128	0.407988	1.58602	0.00116382	0.0540082	0.0503108	3923	tags=25%, list=19%, signal=21%	CTSC/SERPINB9/STXBP2/MR1/TGFB1/MYD88/CD1A/RIPK3/TUBB/RNF19B/F2RL1/GZMM/ULBP2/NCR3/CD1C/RAB27A/CRTAM/TUBB4B/CD160/TAP2/NOS2/IL18RAP/CD226/SLAMF6/PRDX1/IL12A/RAET1E/HAVCR2/KLRF2/HFE/NCR1/CORO1A/SH2D1A	leukocyte mediated cytotoxicity	116	0.307726	1.29118	0.0693142	1	1	3609	tags=36%, list=20%, signal=29%	RAET1E/F2RL1/CD1E/HFE/PTPN6/IL7R/CD226/SLAMF6/LGALS9/ULBP2/CD2/HLA-DRA/TGFB1/KLRB1/FCGR2B/DNASE1L3/FCGR2A/LILRB1/NECTIN2/CRTAM/HLA-DRB1/CORO1A/CEACAM1/SERPINB9/P2RX7/FCGR3A/LAG3/IL23A/FCGR1A/B2M/HLA-C/HPRT1/MICB/KLRC4/HLA-A/HLA-B/GZMM/CRK/HLA-E/PTPRC/PIK3R6/IL23R	0.00116382	0.205725	p1_0.00116381821286704	p3_0.205724508050089
GO:0001910	regulation of leukocyte mediated cytotoxicity	74	-0.340953	-1.10843	0.268893	0.613362	0.542018	4264	tags=42%, list=21%, signal=33%	SERPINB9/TGFB1/HLA-G/MICA/MICB/HLA-A/CX3CR1/LAMP1/HLA-H/F2RL1/TYROBP/KLRK1/HLA-B/HLA-C/PVR/ULBP2/LGALS9/KLRC1/ULBP1/NCR3/PTPRC/KLRD1/VAV1/HLA-F/IL18RAP/RASGRP1/CD1D/IL23A/ICAM1/CEACAM1/CXCL6	regulation of leukocyte mediated cytotoxicity	87	0.364657	1.34487	0.0464716	0.419945	0.391197	3923	tags=25%, list=19%, signal=20%	SERPINB9/MR1/TGFB1/CD1A/RIPK3/F2RL1/ULBP2/NCR3/CD1C/CRTAM/CD160/TAP2/NOS2/IL18RAP/CD226/SLAMF6/IL12A/RAET1E/HAVCR2/HFE/NCR1/SH2D1A	regulation of leukocyte mediated cytotoxicity	76	0.426701	1.67053	0.00383008	0.355166	0.355166	3609	tags=45%, list=20%, signal=36%	RAET1E/F2RL1/CD1E/HFE/IL7R/CD226/SLAMF6/LGALS9/ULBP2/HLA-DRA/TGFB1/KLRB1/FCGR2B/DNASE1L3/LILRB1/NECTIN2/CRTAM/HLA-DRB1/CEACAM1/SERPINB9/P2RX7/LAG3/IL23A/B2M/HLA-C/MICB/KLRC4/HLA-A/HLA-B/CRK/HLA-E/PTPRC/PIK3R6/IL23R	0.00383008	0.268893	p0_0.00383007827119153	p3_0.268892794376098
GO:0001911	negative regulation of leukocyte mediated cytotoxicity	23	-0.512095	-1.36193	0.0969582	0.39833	0.351998	4264	tags=57%, list=21%, signal=45%	SERPINB9/TGFB1/HLA-G/MICA/HLA-A/CX3CR1/HLA-B/LGALS9/KLRC1/PTPRC/KLRD1/HLA-F/CEACAM1	negative regulation of leukocyte mediated cytotoxicity	25	0.303801	0.863408	0.681239	0.93214	0.868327	493	tags=8%, list=2%, signal=8%	SERPINB9/TGFB1	negative regulation of leukocyte mediated cytotoxicity	24	0.458106	1.38449	0.0971223	1	1	3564	tags=50%, list=20%, signal=40%	IL7R/LGALS9/TGFB1/FCGR2B/LILRB1/CEACAM1/SERPINB9/HLA-A/HLA-B/CRK/HLA-E/PTPRC	0.0969582	0.681239	p3_0.096958174904943	p1_0.681238615664845
GO:0001912	positive regulation of leukocyte mediated cytotoxicity	52	-0.321514	-0.978686	0.482505	0.766412	0.677266	4166	tags=46%, list=21%, signal=37%	HLA-G/MICA/MICB/HLA-A/LAMP1/HLA-H/F2RL1/TYROBP/KLRK1/HLA-B/HLA-C/PVR/ULBP2/KLRC1/ULBP1/NCR3/PTPRC/KLRD1/VAV1/HLA-F/IL18RAP/RASGRP1/CD1D/IL23A	positive regulation of leukocyte mediated cytotoxicity	60	0.406416	1.40033	0.0429553	0.393938	0.36697	3923	tags=28%, list=19%, signal=23%	MR1/CD1A/F2RL1/ULBP2/NCR3/CD1C/CRTAM/CD160/TAP2/NOS2/IL18RAP/CD226/SLAMF6/IL12A/RAET1E/HFE/SH2D1A	positive regulation of leukocyte mediated cytotoxicity	53	0.458636	1.69099	0.0106218	0.585771	0.585771	4119	tags=49%, list=23%, signal=38%	RAET1E/F2RL1/CD1E/HFE/CD226/SLAMF6/ULBP2/HLA-DRA/NECTIN2/CRTAM/HLA-DRB1/P2RX7/LAG3/IL23A/B2M/HLA-C/MICB/KLRC4/HLA-A/HLA-B/HLA-E/PTPRC/IL23R/CD1C/TAP2/SH2D1A	0.0106218	0.482505	p0_0.0106218353531607	p3_0.482504604051565
GO:0001913	T cell mediated cytotoxicity	47	0.304914	0.959743	0.512876	0.785931	0.694515	1858	tags=19%, list=9%, signal=17%	HLA-DRA/RAET1E/HLA-DRB1/RIPK3/IL12B/IL7R/P2RX7/EMP2/SLC22A13	T cell mediated cytotoxicity	51	0.426988	1.41867	0.0576577	0.474907	0.442396	1985	tags=18%, list=9%, signal=16%	CTSC/MR1/CD1A/RIPK3/GZMM/ULBP2/CD1C/RAB27A/TAP2	T cell mediated cytotoxicity	48	0.455794	1.60294	0.0071659	0.496885	0.496885	4081	tags=52%, list=23%, signal=40%	RAET1E/CD1E/HFE/IL7R/ULBP2/HLA-DRA/FCGR2B/LILRB1/NECTIN2/HLA-DRB1/CEACAM1/P2RX7/IL23A/B2M/HLA-C/HPRT1/MICB/HLA-A/HLA-B/GZMM/HLA-E/PTPRC/IL23R/CD1C/TAP2	0.0071659	0.512876	p0_0.00716589890760973	p3_0.512875536480687
GO:0001914	regulation of T cell mediated cytotoxicity	40	0.326453	0.990029	0.478261	0.764292	0.675393	930	tags=18%, list=5%, signal=17%	HLA-DRA/RAET1E/HLA-DRB1/RIPK3/IL12B/IL7R/P2RX7	regulation of T cell mediated cytotoxicity	43	0.297147	0.952431	0.502783	0.872468	0.81274	3682	tags=21%, list=18%, signal=17%	MR1/CD1A/RIPK3/ULBP2/CD1C/TAP2/IL12A/RAET1E/HFE	regulation of T cell mediated cytotoxicity	40	0.506733	1.72218	0.00491108	0.407899	0.407899	4081	tags=57%, list=23%, signal=45%	RAET1E/CD1E/HFE/IL7R/ULBP2/HLA-DRA/FCGR2B/LILRB1/NECTIN2/HLA-DRB1/CEACAM1/P2RX7/IL23A/B2M/HLA-C/MICB/HLA-A/HLA-B/HLA-E/PTPRC/IL23R/CD1C/TAP2	0.00491108	0.502783	p0_0.00491107776280949	p1_0.50278293135436
GO:0001915	negative regulation of T cell mediated cytotoxicity	9	-0.664331	-1.41097	0.106	0.41526	0.366959	1573	tags=44%, list=8%, signal=41%	KLRC1/PTPRC/KLRD1/CEACAM1	negative regulation of T cell mediated cytotoxicity	10	-0.575591	-1.31965	0.131078	0.628143	0.585141	2076	tags=40%, list=10%, signal=36%	HLA-G/PPP3CB/CEACAM1/FCGR2B	negative regulation of T cell mediated cytotoxicity	10	0.613406	1.47641	0.0804598	1	1	3564	tags=50%, list=20%, signal=40%	IL7R/FCGR2B/LILRB1/CEACAM1/PTPRC	0.0804598	0.131078	p0_0.0804597701149425	p1_0.13107822410148
GO:0001916	positive regulation of T cell mediated cytotoxicity	31	0.329207	0.945261	0.561822	0.812701	0.718171	930	tags=16%, list=5%, signal=15%	HLA-DRA/RAET1E/HLA-DRB1/IL12B/P2RX7	positive regulation of T cell mediated cytotoxicity	33	0.355907	1.08281	0.333333	0.797438	0.742847	3682	tags=24%, list=18%, signal=20%	MR1/CD1A/ULBP2/CD1C/TAP2/IL12A/RAET1E/HFE	positive regulation of T cell mediated cytotoxicity	30	0.563566	1.75701	0.00167317	0.219823	0.219823	4081	tags=63%, list=23%, signal=49%	RAET1E/CD1E/HFE/ULBP2/HLA-DRA/NECTIN2/HLA-DRB1/P2RX7/IL23A/B2M/HLA-C/MICB/HLA-A/HLA-B/HLA-E/PTPRC/IL23R/CD1C/TAP2	0.00167317	0.561822	p0_0.00167316652448154	p3_0.561822125813449
GO:0001919	regulation of receptor recycling	24	-0.471604	-1.26133	0.174081	0.509369	0.450121	4993	tags=33%, list=25%, signal=25%	CHMP5/AP1AR/LDLR/OPTN/ECE1/NSG1/ACHE/PCSK9	regulation of receptor recycling	25	-0.451825	-1.31046	0.116998	0.599787	0.558727	1961	tags=20%, list=9%, signal=18%	TRAT1/ECE1/OPTN/LDLR/EPS15	regulation of receptor recycling	24	-0.364876	-0.894595	0.573204	1	1	2979	tags=21%, list=16%, signal=17%	ACHE/SNCA/AP1AR/BVES/LDLR	0.116998	0.573204	p1_0.116997792494481	p0_0.573204419889503
GO:0001921	positive regulation of receptor recycling	14	-0.306225	-0.715671	0.838835	0.94953	0.839085	2264	tags=43%, list=11%, signal=38%	ARAP1/EPS15/RAB29/PSEN1/ECE1/NSG1	positive regulation of receptor recycling	14	-0.408611	-1.03588	0.389583	0.819134	0.763057	1689	tags=21%, list=8%, signal=20%	NSG1/ECE1/EPS15	positive regulation of receptor recycling	14	-0.286053	-0.62414	0.901786	1	1	2304	tags=14%, list=13%, signal=12%	SNCA/BVES	0.389583	0.901786	p1_0.389583333333333	p0_0.901785714285714
GO:0001933	negative regulation of protein phosphorylation	261	-0.294341	-1.12759	0.157191	0.488652	0.431814	2064	tags=14%, list=10%, signal=13%	SPRY1/DMTN/SLIT2/HHEX/PIP5KL1/CADM4/CDKN1A/PTK6/HEG1/NPPA/PRNP/PDE4D/MAS1/LYN/SMO/ADARB1/DMD/PTPRO/DEPTOR/NLRP12/PID1/BDKRB1/PPM1E/PTPRC/CAV3/ZC3H12A/MYOCD/PTPRB/IGFBP3/SPINK1/SLC8A3/MLXIPL/KIRREL2/TRIB3/CEACAM1/NTRK3/IL1B	negative regulation of protein phosphorylation	265	0.230491	0.976775	0.527183	0.885176	0.824578	5143	tags=28%, list=24%, signal=22%	RASSF2/MYADM/LRRK1/PTPN22/SIRT2/CALM1/HGF/DUSP16/PRNP/THY1/TGFB1/VPS25/BMP2/DRD2/BAK1/CIB1/DNAJC3/PLK1/DUSP6/PPP2R5D/DKK1/SPRED2/RASIP1/PWP1/CHMP6/DUSP10/HSPB1/EPHA1/XDH/YWHAG/SAMSN1/PBK/ATG14/PTPRT/MEN1/CADM4/PAX6/NPM1/HYAL2/RB1/KIRREL2/BDKRB2/SOCS3/IGFBP3/IPO7/INCA1/TARDBP/PPP2CA/SIRPA/PTPRQ/IFNG/PYDC1/PKIB/DVL1/AKT1S1/DNAJA1/BDKRB1/EIF4G1/CDKN2A/TERF2IP/MAPK8IP1/PTPRB/PDE4D/INSM1/SPRY4/CDK5RAP3/INPP5F/GSKIP/CACTIN/NR2F2/DUSP1/CBLB/SOCS4/CBLC/DGKQ	negative regulation of protein phosphorylation	251	0.196282	0.919429	0.857143	1	1	3358	tags=20%, list=19%, signal=16%	CDKN2A/CD109/SPRY4/AGT/PTPN6/CADM4/PPARG/CD300A/RGS14/DUSP10/PKIB/THY1/TGFB1/IFNG/PRKCZ/SOCS1/PRKAR1B/PTPN13/TRIB2/RGS2/DEPTOR/TRIB3/APOE/SERPINB3/PTPRO/LRRK1/PTPN22/PTEN/CNKSR3/MEN1/BAX/NF2/CEACAM1/SAMSN1/LILRB4/TSC2/SMAD7/BAK1/IRAK3/IGFBP3/RACK1/UBASH3B/ENPP1/LRP5/SOCS5/OCLN/PIBF1/SPRED2/INPP5J	0.157191	0.857143	p3_0.157190635451505	p0_0.857142857142857
GO:0001935	endothelial cell proliferation	144	-0.447787	-1.59711	0.00112825	0.0309749	0.027372	2960	tags=40%, list=15%, signal=34%	MMP14/TEK/DLG1/FGF7/POLD4/MYDGF/CXCL12/BMP4/PLXNB3/APLNR/MIR492/MIR503/SPARC/BMPER/MMRN2/ANG/PIK3CD/PTPRM/STAT1/ADAM17/THBS1/FLT1/SCARB1/FLT4/TGFBR1/COL8A1/MDK/FGF2/LOXL2/TNF/SEMA5A/ERN1/ATOH8/HSPG2/NR4A1/CCL26/SCG2/SULF1/CDH13/PGF/APLN/PPP1R16B/VEGFA/KDR/PRL/NRARP/CD34/EGFL7/TIE1/FUT1/APOA1/COL4A3/VIP/BMP6/PDGFB/CCL2/CCL11	endothelial cell proliferation	150	0.212329	0.839114	0.850435	0.9676	0.90136	3377	tags=16%, list=16%, signal=13%	CCL26/EGR3/ITGB3/ACVRL1/TIE1/SP1/KDR/COL4A3/PGF/TGFBR1/PDCL3/APOH/ZEB2/CCL2/XDH/GHSR/ARNT/SCG2/HMGB1/FGFBP1/PRKD2/ANG/STAT3/IL12A	endothelial cell proliferation	139	0.228886	0.989993	0.452632	1	1	2064	tags=19%, list=11%, signal=17%	SULF1/JCAD/MDK/LOXL2/PGF/EPHA2/PPARG/TEK/HTR2B/SCG2/ALOX5/ITGA4/ECM1/SCARB1/PRKX/SEMA5A/BMP6/CXCL12/PRKD2/APOE/MMRN2/POLD4/COL8A1/CCL26/FLT1/NGFR	0.00112825	0.850435	p3_0.00112825293861006	p1_0.850434782608696
GO:0001936	regulation of endothelial cell proliferation	124	-0.44295	-1.55744	0.00349815	0.068632	0.060649	2522	tags=30%, list=12%, signal=26%	MMRN2/ANG/PIK3CD/PTPRM/STAT1/ADAM17/THBS1/FLT1/FLT4/TGFBR1/MDK/FGF2/TNF/SEMA5A/ATOH8/HSPG2/NR4A1/CCL26/SCG2/SULF1/CDH13/PGF/APLN/PPP1R16B/VEGFA/KDR/PRL/NRARP/EGFL7/TIE1/FUT1/COL4A3/VIP/BMP6/PDGFB/CCL2/CCL11	regulation of endothelial cell proliferation	129	0.253214	0.986563	0.5	0.871751	0.812073	3736	tags=19%, list=18%, signal=16%	CCL26/EGR3/ITGB3/ACVRL1/TIE1/SP1/KDR/COL4A3/PGF/TGFBR1/PDCL3/APOH/CCL2/XDH/GHSR/ARNT/SCG2/HMGB1/FGFBP1/PRKD2/ANG/STAT3/IL12A/SLC39A9/MYDGF	regulation of endothelial cell proliferation	119	-0.261905	-0.791459	0.792601	1	1	3491	tags=23%, list=19%, signal=18%	TNMD/FUT2/IL10/AGTR1/SLC39A9/THBS1/GHRL/FGFBP1/VIP/LRG1/PROK1/TIE1/KDR/NR4A1/FGF7/FLT4/PROX1/ITGB3/WNT5A/VASH2/APOH/CCL2/THBS4/GATA2/FGF10/IGF2/VEGFD	0.00349815	0.792601	p3_0.00349815022807094	p0_0.792600896860987
GO:0001937	negative regulation of endothelial cell proliferation	37	-0.416385	-1.2087	0.18232	0.51771	0.457492	2960	tags=43%, list=15%, signal=37%	MIR492/MIR503/SPARC/MMRN2/PTPRM/STAT1/THBS1/FLT1/TGFBR1/TNF/ATOH8/SCG2/SULF1/PRL/COL4A3/CCL2	negative regulation of endothelial cell proliferation	38	0.316434	0.995531	0.469835	0.854213	0.795735	5647	tags=36%, list=27%, signal=26%	ACVRL1/COL4A3/TGFBR1/APOH/CCL2/XDH/SCG2/IL12A/SPARC/NR2F2/AIMP1/GDF2/APOE/RGCC	negative regulation of endothelial cell proliferation	35	0.329925	1.07009	0.340807	1	1	2064	tags=23%, list=11%, signal=20%	SULF1/PPARG/SCG2/ALOX5/APOE/MMRN2/FLT1/NGFR	0.18232	0.469835	p3_0.18232044198895	p1_0.469835466179159
GO:0001938	positive regulation of endothelial cell proliferation	88	-0.441427	-1.47141	0.0201996	0.188838	0.166873	3899	tags=38%, list=19%, signal=30%	TEK/FGF7/POLD4/MYDGF/CXCL12/BMP4/PLXNB3/APLNR/MIR503/ANG/PIK3CD/ADAM17/FLT4/TGFBR1/MDK/FGF2/SEMA5A/HSPG2/NR4A1/CCL26/SCG2/CDH13/PGF/APLN/PPP1R16B/VEGFA/KDR/NRARP/EGFL7/VIP/BMP6/PDGFB/CCL11	positive regulation of endothelial cell proliferation	91	0.285582	1.06168	0.348048	0.807879	0.752572	3201	tags=18%, list=15%, signal=16%	CCL26/EGR3/ITGB3/ACVRL1/SP1/KDR/PGF/TGFBR1/PDCL3/GHSR/ARNT/SCG2/HMGB1/FGFBP1/PRKD2/ANG/STAT3	positive regulation of endothelial cell proliferation	85	-0.31524	-0.9246	0.572759	1	1	2866	tags=24%, list=16%, signal=20%	IL10/AGTR1/GHRL/FGFBP1/VIP/LRG1/PROK1/KDR/NR4A1/FGF7/FLT4/PROX1/ITGB3/WNT5A/VASH2/THBS4/GATA2/FGF10/IGF2/VEGFD	0.0201996	0.572759	p3_0.0201996176510229	p0_0.572759022118743
GO:0001941	postsynaptic membrane organization	38	0.350868	1.04903	0.37961	0.700823	0.619306	2342	tags=16%, list=12%, signal=14%	CHRDL1/RELN/LRRC4/NLGN3/NLGN4X/FARP1	postsynaptic membrane organization	40	-0.298739	-0.966549	0.496732	0.869673	0.810136	4061	tags=30%, list=19%, signal=24%	CHRNB1/ZMYND8/FNTA/SLC7A11/LHFPL4/SHISA7/NRXN2/DLG4/CRIPT/ZDHHC2/GDNF/SSH1	postsynaptic membrane organization	33	0.329494	1.05518	0.340249	1	1	2279	tags=21%, list=13%, signal=19%	CDH2/NLGN4X/FARP1/APOE/DNAJA3/MESD/LRRC4	0.340249	0.496732	p0_0.340248962655602	p1_0.496732026143791
GO:0001942	hair follicle development	84	0.329525	1.13891	0.217295	0.56117	0.495897	2572	tags=23%, list=13%, signal=20%	APCDD1/FOXQ1/GAL/FGF10/FOXE1/ALX4/FGFR2/TNFRSF19/FERMT1/NGFR/RBPJ/LHX2/WNT5A/SOX9/HOXC13/IGFBP5/CDH3/LDB2/CD109	hair follicle development	94	0.279759	1.03288	0.407733	0.832785	0.775774	3958	tags=23%, list=19%, signal=19%	PIAS4/NOTCH1/ZMPSTE24/PLA2G10/SOSTDC1/DKK4/NSDHL/EDA/TP63/DKK1/TRADD/ALX4/ERCC2/LGR5/SOX9/KRT27/SOS1/WNT10B/SNAI1/KRT71/NSUN2/KRT28	hair follicle development	74	0.214842	0.832324	0.807947	1	1	2630	tags=18%, list=15%, signal=15%	KRT17/SOX18/CD109/DLX3/BCL2/WNT10A/SNAI1/FZD6/NGFR/CDH3/SOX9/GORAB/FUZ	0.217295	0.807947	p3_0.217294900221729	p0_0.80794701986755
GO:0001945	lymph vessel development	30	-0.620319	-1.73194	0.0101882	0.128873	0.113883	3194	tags=50%, list=16%, signal=42%	PKD1/EFNB2/SYK/TMEM204/FLT4/FOXC1/FGF2/HEG1/CLEC14A/SVEP1/TBX1/VEGFA/KDR/TIE1/SOX18	lymph vessel development	30	-0.341471	-1.04279	0.383117	0.814536	0.758774	2076	tags=20%, list=10%, signal=18%	PPP3CB/PROX1/FOXC1/EFNB2/BMPR2/ACVR2B	lymph vessel development	30	-0.473205	-1.20404	0.245383	1	1	1919	tags=30%, list=11%, signal=27%	TIE1/KDR/TBX1/FLT4/SYK/PROX1/PDPN/SVEP1/CCBE1	0.0101882	0.383117	p3_0.0101881986350741	p1_0.383116883116883
GO:0001946	lymphangiogenesis	17	-0.568878	-1.40121	0.0900383	0.384504	0.33978	2184	tags=29%, list=11%, signal=26%	FLT4/FOXC1/CLEC14A/TIE1/SOX18	lymphangiogenesis	17	-0.394054	-1.05302	0.4	0.826792	0.770191	2076	tags=29%, list=10%, signal=27%	PPP3CB/PROX1/FOXC1/BMPR2/ACVR2B	lymphangiogenesis	17	-0.419364	-0.961769	0.515625	1	1	1919	tags=29%, list=11%, signal=26%	TIE1/FLT4/PROX1/PDPN/CCBE1	0.0900383	0.515625	p3_0.0900383141762452	p0_0.515625
GO:0001947	heart looping	61	-0.47007	-1.48769	0.0351077	0.257795	0.227809	545	tags=13%, list=3%, signal=13%	TBX20/GATA4/SOX17/HAND2/SOX18/HAND1/VANGL2/NKX2-5	heart looping	66	-0.331276	-1.16391	0.201405	0.696818	0.649115	2770	tags=38%, list=13%, signal=33%	TGFBR2/PKD2/APLNR/MESP1/TBX6/HAND2/OVOL2/DVL2/FOLR1/MKKS/IFT52/TBX20/MIB1/WNT5A/NODAL/CITED2/FOXH1/IFT57/IFT172/TBX2/SRF/SETDB2/MEF2C/ASB2/BBS5	heart looping	50	0.241358	0.869043	0.696078	1	1	3663	tags=26%, list=20%, signal=21%	SOX18/ENG/MESP1/C2CD3/CITED2/IFT172/DNAAF1/DVL2/TBX6/NPHP3/RNF207/SMAD3/APLNR	0.0351077	0.696078	p3_0.0351076942931731	p0_0.696078431372549
GO:0001952	regulation of cell-matrix adhesion	116	-0.292386	-1.01718	0.407143	0.722059	0.638073	3936	tags=28%, list=19%, signal=22%	MMP14/RRAS/TEK/ONECUT2/PTPRJ/ACER2/PRKCZ/PHLDB2/BST1/CASK/PTK2B/SLC9A1/CCL25/CSF1/WNT4/THBS1/DMTN/COL16A1/LIMCH1/SERPINE1/JUP/CCL21/ONECUT1/CDH13/CAMSAP3/CCR7/DDR1/JAG1/VEGFA/KDR/FUT1/CX3CL1	regulation of cell-matrix adhesion	119	-0.255585	-1.0043	0.4375	0.843237	0.78551	3758	tags=21%, list=18%, signal=17%	TSC1/EFEMP2/CDH13/DDR1/SKAP1/GSK3B/BCL6/PLEKHA2/CX3CL1/PKHD1/DISC1/CLASP1/DLC1/ADAM15/RRAS/JUP/PTPRA/DMTN/GPM6B/PIK3CB/HOXA7/CD36/PTEN/CAMSAP3/PTK2B	regulation of cell-matrix adhesion	108	0.243518	1.0107	0.389381	1	1	1379	tags=12%, list=8%, signal=11%	CDKN2A/POSTN/CCR7/EPHA3/DISC1/DDR1/TEK/BCL2/THY1/CD3E/BST1/PRKCZ/RIN2	0.389381	0.4375	p0_0.389380530973451	p1_0.4375
GO:0001953	negative regulation of cell-matrix adhesion	36	0.342347	1.01085	0.441304	0.742765	0.65637	4260	tags=36%, list=21%, signal=29%	MMP12/HOXA7/APOD/SEMA3E/ARHGAP6/MYOC/MAP4K4/MIR29C/MIR939/ACVRL1/CORO1C/RASA1/ITGB1BP1	negative regulation of cell-matrix adhesion	35	-0.278964	-0.874503	0.696703	0.936099	0.872015	1926	tags=14%, list=9%, signal=13%	DLC1/ADAM15/DMTN/HOXA7/PTEN	negative regulation of cell-matrix adhesion	32	0.309539	0.992735	0.465306	1	1	43	tags=6%, list=0%, signal=6%	CDKN2A/POSTN	0.441304	0.696703	p3_0.441304347826087	p1_0.696703296703297
GO:0001954	positive regulation of cell-matrix adhesion	53	-0.373235	-1.13839	0.245387	0.588433	0.519989	3916	tags=32%, list=19%, signal=26%	RRAS/TEK/PTPRJ/PRKCZ/PTK2B/CCL25/CSF1/WNT4/COL16A1/JUP/CCL21/CDH13/CCR7/VEGFA/KDR/FUT1/CX3CL1	positive regulation of cell-matrix adhesion	55	0.239903	0.813545	0.812281	0.966142	0.900001	3610	tags=21%, list=17%, signal=18%	THY1/ITGB3/CIB1/KDR/SDC4/CCL21/EPHA1/CD3E/HRG/CCL28/ROCK1/DISC1	positive regulation of cell-matrix adhesion	52	-0.305012	-0.838994	0.67	1	1	1775	tags=12%, list=10%, signal=10%	KDR/ITGB3/MYOC/CCL21/CEACAM6/SFRP1	0.245387	0.812281	p3_0.245387453874539	p1_0.812280701754386
GO:0001956	positive regulation of neurotransmitter secretion	17	-0.570737	-1.40579	0.0900383	0.384504	0.33978	640	tags=24%, list=3%, signal=23%	BAIAP3/GPR158/SLC18A3/ADORA2A	positive regulation of neurotransmitter secretion	17	0.273442	0.705288	0.878558	0.971245	0.904755	5697	tags=41%, list=27%, signal=30%	GPR158/BGLAP/STX1B/NLGN1/SLC4A8/RAB3GAP1/STXBP1	positive regulation of neurotransmitter secretion	14	-0.440502	-0.961132	0.516369	1	1	3884	tags=43%, list=21%, signal=34%	DTNBP1/BAIAP3/SNCA/GPER1/NLGN1/SYT1	0.0900383	0.878558	p3_0.0900383141762452	p1_0.878557874762808
GO:0001958	endochondral ossification	30	0.351288	1.00281	0.464516	0.757094	0.669033	1045	tags=20%, list=5%, signal=19%	MMP13/DLX5/TMEM119/FGF18/ALPL/RUNX2	endochondral ossification	30	-0.356422	-1.08845	0.335498	0.797548	0.742949	4572	tags=33%, list=22%, signal=26%	DLX5/NAB1/SCX/IFT80/CBS/FOXC1/BMP6/SMPD3/ALPL/MEF2C	endochondral ossification	25	0.376304	1.13778	0.270073	1	1	3530	tags=40%, list=19%, signal=32%	TEK/COL13A1/SMPD3/BMP6/IFT80/RUNX2/SCX/BMP4/NAB1/EXT1	0.270073	0.464516	p0_0.27007299270073	p3_0.464516129032258
GO:0001959	regulation of cytokine-mediated signaling pathway	144	-0.366053	-1.30559	0.0550775	0.315911	0.279165	5176	tags=33%, list=26%, signal=25%	SPPL2B/NR1H2/CASP4/OAS3/HSPA1A/AGPAT2/GSTP1/GAS6/RNF113A/ROBO1/IRAK2/NKIRAS2/SPHK1/RNF185/ULK1/TSLP/TXK/STAT2/IL1RN/HSPA1B/F2RL1/MIB2/NR1H4/RIPK2/PARP14/SYK/TREM2/PXDN/ZBP1/CSF1/ADAM17/SLIT2/BIRC7/OAS1/TNFAIP3/IRF7/LAPTM5/PTPRC/ISG15/PADI2/SLIT3/CCL5/CXCR4/CCDC3/APOA1/EDN1/IL36RN/IL6	regulation of cytokine-mediated signaling pathway	150	-0.249712	-1.01737	0.419204	0.83603	0.778797	2938	tags=21%, list=14%, signal=18%	NR1H4/NLRC5/MED1/HSPA1B/TRIM56/PARP14/SLIT3/WNT5A/AXL/CASP4/LSM14A/OAS1/TSLP/CARD16/IKBKB/OAS3/PXDN/ULK1/NLRP6/TRIM32/IRAK2/CARD8/OTOP1/PARP9/MIB2/GAS6/CD300LF/CD24/EDN1/PELI3/ZBP1/SAMHD1	regulation of cytokine-mediated signaling pathway	140	0.346489	1.50264	0.00543469	0.423948	0.423948	3564	tags=28%, list=20%, signal=23%	CXCR4/TREM2/F2RL1/GFI1/NLRC5/IKBKE/PTPN6/PPARG/OAS3/CCL5/TNFAIP3/HSPA1B/GAS6/ECM1/OAS1/BIRC7/IRF7/PELI3/CD74/IL1R1/SLIT3/LAPTM5/RFFL/SPATA2/SPHK1/SMIM30/NAIP/IL7/TRAF2/IRAK3/ZBP1/STAT2/ROBO1/CASP1/EDN1/CSF1/SH2B3/CARD16/PTPRC	0.00543469	0.419204	p0_0.0054346878868173	p1_0.4192037470726
GO:0001960	negative regulation of cytokine-mediated signaling pathway	70	-0.430222	-1.37714	0.0472362	0.307523	0.271754	1981	tags=33%, list=10%, signal=30%	GSTP1/GAS6/RNF113A/ROBO1/STAT2/IL1RN/F2RL1/NR1H4/PARP14/TREM2/PXDN/SLIT2/BIRC7/OAS1/PTPRC/ISG15/PADI2/SLIT3/CCL5/CCDC3/APOA1/IL36RN/IL6	negative regulation of cytokine-mediated signaling pathway	73	-0.203428	-0.731434	0.946262	0.989383	0.921651	2938	tags=18%, list=14%, signal=15%	NR1H4/NLRC5/PARP14/SLIT3/OAS1/CARD16/OAS3/PXDN/CARD8/OTOP1/GAS6/PELI3/SAMHD1	negative regulation of cytokine-mediated signaling pathway	65	0.394107	1.49259	0.0171015	0.714472	0.714472	3564	tags=32%, list=20%, signal=26%	TREM2/F2RL1/NLRC5/PPARG/OAS3/CCL5/GAS6/ECM1/OAS1/BIRC7/PELI3/SLIT3/RFFL/SMIM30/NAIP/IRAK3/STAT2/ROBO1/SH2B3/CARD16/PTPRC	0.0171015	0.946262	p0_0.0171015449833744	p1_0.946261682242991
GO:0001961	positive regulation of cytokine-mediated signaling pathway	53	0.260949	0.834741	0.765217	0.915432	0.808953	1893	tags=13%, list=9%, signal=12%	MMP12/TICAM2/CD74/C1QTNF4/TRIM6/MMP8/WNT5A	positive regulation of cytokine-mediated signaling pathway	56	-0.399128	-1.37109	0.062212	0.493538	0.459751	3577	tags=34%, list=17%, signal=28%	IRF7/ADAM17/NLRC5/MED1/HSPA1B/TRIM56/PARP14/WNT5A/AXL/CASP4/LSM14A/TSLP/NLRP6/TRIM32/PARP9/GAS6/CD300LF/EDN1/ZBP1	positive regulation of cytokine-mediated signaling pathway	53	0.440892	1.62556	0.0172016	0.715658	0.715658	3456	tags=32%, list=19%, signal=26%	CXCR4/TREM2/GFI1/NLRC5/IKBKE/HSPA1B/GAS6/IRF7/CD74/IL1R1/LAPTM5/IL7/TRAF2/ZBP1/CASP1/EDN1/CSF1	0.0172016	0.765217	p0_0.0172015944548209	p3_0.765217391304348
GO:0001963	synaptic transmission, dopaminergic	24	-0.425395	-1.13774	0.286267	0.625626	0.552856	608	tags=25%, list=3%, signal=24%	RASD2/CHRNB2/SLC6A4/DRD4/PTGS2/ADORA2A	synaptic transmission, dopaminergic	27	0.304989	0.882399	0.651934	0.923185	0.859985	2501	tags=19%, list=12%, signal=16%	DRD2/TOR1A/COMT/SLC6A3/TH	synaptic transmission, dopaminergic	14	-0.407244	-0.888566	0.596726	1	1	2315	tags=36%, list=13%, signal=31%	CDK5/RASD2/PTGS2/SNCA/SLC6A4	0.286267	0.651934	p3_0.286266924564797	p1_0.651933701657459
GO:0001964	startle response	25	0.372719	1.02239	0.425311	0.731585	0.64649	2327	tags=24%, list=12%, signal=21%	GRIN2A/DRD1/CSMD1/GRID2/SLITRK6/DRD2	startle response	27	0.433764	1.25497	0.160221	0.666728	0.621085	1855	tags=30%, list=9%, signal=27%	GRIN2D/TUBA1A/PENK/DRD2/GRIN3A/COMT/SLC6A3/KCNA1	startle response	12	0.513322	1.31115	0.158046	1	1	5583	tags=67%, list=31%, signal=46%	UCN/CSMD1/PTEN/COMT/GLRB/NPR2/CHD8/BACE1	0.158046	0.425311	p0_0.158045977011494	p3_0.425311203319502
GO:0001967	suckling behavior	11	-0.477058	-1.06328	0.394531	0.711949	0.629138	4423	tags=36%, list=22%, signal=28%	DERL2/APP/CNTFR/HAND2	suckling behavior	12	0.335092	0.799443	0.753731	0.955345	0.889944	87	tags=8%, list=0%, signal=8%	DERL2	suckling behavior	10	-0.422809	-0.876404	0.623853	1	1	4009	tags=50%, list=22%, signal=39%	HAND2/UBR3/PEX13/UBE2Q1/CNTFR	0.394531	0.753731	p3_0.39453125	p1_0.753731343283582
GO:0001973	G protein-coupled adenosine receptor signaling pathway	10	-0.413629	-0.897204	0.59519	0.834743	0.737649	21	tags=50%, list=0%, signal=50%	ADA/NECAB2/ADORA2B/ADCY5/ADORA2A	G protein-coupled adenosine receptor signaling pathway	10	0.424782	0.968416	0.510397	0.876644	0.81663	5775	tags=40%, list=27%, signal=29%	P2RY1/ADA/GNAI2/P2RY12	G protein-coupled adenosine receptor signaling pathway	7	-0.525679	-1.02122	0.465378	1	1	2925	tags=43%, list=16%, signal=36%	P2RY12/ADA/ADCY5	0.465378	0.59519	p0_0.465378421900161	p3_0.595190380761523
GO:0001974	blood vessel remodeling	42	-0.376064	-1.10555	0.283302	0.623205	0.550716	4472	tags=33%, list=22%, signal=26%	MDM2/TGFB1/EXT1/RSPO3/EPAS1/CCR2/FLT4/FOXC1/CHD7/CBS/JAG1/NPR3/LIF/CEACAM1	blood vessel remodeling	46	-0.322782	-1.08147	0.322718	0.794763	0.740354	3787	tags=30%, list=18%, signal=25%	CBS/RBPJ/CHD7/CRB1/AXL/EPAS1/HOXA3/FOXC1/SEMA3C/CEACAM1/MIR17/BMPR2/ACVR2B/MEF2C	blood vessel remodeling	39	0.245313	0.82839	0.753304	1	1	3530	tags=28%, list=19%, signal=23%	NDP/AGT/CCR2/TGFB1/BAX/CEACAM1/ACE/BAK1/BCR/ACVRL1/EXT1	0.283302	0.753304	p3_0.283302063789869	p0_0.753303964757709
GO:0001975	response to amphetamine	31	-0.351613	-0.989837	0.469501	0.759328	0.671007	2010	tags=19%, list=10%, signal=17%	HDAC9/CNR2/NR4A1/DRD4/EDN1/ADORA2A	response to amphetamine	33	0.249083	0.757807	0.834234	0.966142	0.900001	4662	tags=27%, list=22%, signal=21%	SLC18A2/DRD2/COMT/TH/ASIC1/EDNRA/OXTR/HDAC2/RANBP2	response to amphetamine	23	0.246723	0.742439	0.81362	1	1	4183	tags=43%, list=23%, signal=33%	SLC1A1/RGS2/HDAC6/RGS4/HDAC9/COMT/HPRT1/EDN1/OXTR/PPP1R9B	0.469501	0.834234	p3_0.469500924214418	p1_0.834234234234234
GO:0001976	nervous system process involved in regulation of systemic arterial blood pressure	12	-0.729351	-1.67303	0.013948	0.15374	0.135858	2785	tags=58%, list=14%, signal=50%	CALCA/MANF/TACR1/ADRA1A/TNNI3/SOD2/ACE2	nervous system process involved in regulation of systemic arterial blood pressure	14	0.439626	1.08458	0.35249	0.810826	0.755318	754	tags=20%, list=4%, signal=19%	TNNI3/MANF/DRD2	nervous system process involved in regulation of systemic arterial blood pressure	9	-0.747549	-1.52464	0.0672783	1	1	3274	tags=78%, list=18%, signal=64%	MECP2/RPS6KA2/SOD2/P2RX2/TACR1/ACE2/CALCA	0.013948	0.35249	p3_0.0139479823178327	p1_0.352490421455939
GO:0001977	renal system process involved in regulation of blood volume	12	-0.547329	-1.2555	0.207156	0.547389	0.483719	1466	tags=25%, list=7%, signal=23%	PTPRO/PDGFB/GJA5	renal system process involved in regulation of blood volume	14	0.347029	0.856136	0.662835	0.927763	0.86425	4604	tags=36%, list=22%, signal=28%	F2RL1/CYP11B2/CORO2B/HSD11B2/CYP4F2	renal system process involved in regulation of blood volume	10	0.542434	1.30559	0.172414	1	1	2799	tags=50%, list=15%, signal=42%	F2R/F2RL1/GAS6/PTPRO/GJA5	0.172414	0.662835	p0_0.172413793103448	p1_0.662835249042146
GO:0001990	regulation of systemic arterial blood pressure by hormone	33	-0.4523	-1.28621	0.124771	0.440435	0.389205	3700	tags=39%, list=18%, signal=32%	F2RL1/RASL10B/COMT/AVPR1B/EDN2/ECE1/PCSK5/TACR1/CPA3/NOX1/EDN1/ACE2/SUCNR1	regulation of systemic arterial blood pressure by hormone	39	0.238803	0.756027	0.857923	0.968591	0.902283	2122	tags=13%, list=10%, signal=12%	SUCNR1/AVPR1A/F2RL1/COMT/NOS3	regulation of systemic arterial blood pressure by hormone	30	-0.397688	-1.0119	0.415567	1	1	3415	tags=40%, list=19%, signal=33%	HSD11B2/AGTR1/RPS6KA2/AVPR2/TACR1/SERPINF2/ACE2/RASL10B/CORIN/CTSG/CPA3/AVPR1A	0.124771	0.857923	p3_0.124770642201835	p1_0.85792349726776
GO:0001991	regulation of systemic arterial blood pressure by circulatory renin-angiotensin	17	-0.510939	-1.2585	0.178161	0.511807	0.452276	4158	tags=41%, list=21%, signal=33%	ATP6AP2/F2RL1/COMT/PCSK5/CPA3/ACE2/SUCNR1	regulation of systemic arterial blood pressure by circulatory renin-angiotensin	18	0.485386	1.27149	0.16	0.666728	0.621085	1614	tags=17%, list=8%, signal=15%	SUCNR1/F2RL1/COMT	regulation of systemic arterial blood pressure by circulatory renin-angiotensin	15	0.374357	1.00241	0.447853	1	1	257	tags=20%, list=1%, signal=20%	F2R/ENPEP/F2RL1	0.16	0.447853	p1_0.16	p0_0.447852760736196
GO:0002002	regulation of angiotensin levels in blood	10	-0.539544	-1.17033	0.280561	0.622627	0.550206	1697	tags=50%, list=8%, signal=46%	NDST2/CTSZ/ATP6AP2/CPA3/ACE2	regulation of angiotensin levels in blood	10	0.343271	0.782589	0.765595	0.95722	0.89169	7793	tags=50%, list=37%, signal=31%	NDST2/CMA1/ACE2/ATP6AP2/ENPEP	regulation of angiotensin levels in blood	9	-0.468492	-0.955497	0.521407	1	1	1375	tags=33%, list=8%, signal=31%	ACE2/CTSG/CPA3	0.280561	0.765595	p3_0.280561122244489	p1_0.765595463137996
GO:0002009	morphogenesis of an epithelium	461	-0.297566	-1.19766	0.0632716	0.3295	0.291174	2854	tags=20%, list=14%, signal=18%	TCF15/WNT3A/SYNE4/SHH/CTNS/MSX2/KIF26B/KRT17/BMP2/MMRN2/CSF1/PIK3CD/ID4/SNAI1/FZD3/STAT1/ADAM17/WNT4/HOXB13/COL5A1/RALA/GRHL3/NTN1/BRSK1/NKX3-1/PLA2G10/GJA1/PAX8/SPRY1/MDK/FGF2/WT1/SLIT2/PTK7/TNF/FST/SPINT2/AJUBA/PDGFA/SMO/TGM2/BRSK2/KRT16/RDH10/SOX8/LAMA1/HES1/RYR2/FOXA1/COL4A1/SULF1/AIRE/JAG2/LHX1/CAV3/TGFB2/CAMSAP3/SPINT1/DDR1/JAG1/FRAS1/VEGFA/KDR/CXCL10/NRARP/DLX3/NTN4/ERBB4/TBX20/GATA4/TCAP/SOX17/LIF/CXCR4/IRX1/HHIP/GATA3/CECR2/TIE1/TMEM59L/HAND2/SOX18/HAND1/GDF7/EDN1/TFAP2A/CEACAM1/VANGL2/CA9/RIPK4/NKX2-5/CCL11/LGR5	morphogenesis of an epithelium	489	-0.238	-1.10286	0.138191	0.639366	0.595596	3970	tags=24%, list=19%, signal=20%	KRT6A/TGM2/KDF1/TRIM71/PDGFA/ITGAV/TSC1/KRT16/GLI3/SMAD4/TMEM79/RIPK4/KRAS/DDR1/SKI/LGR4/RBPJ/ADAM17/ITGB5/MET/YAP1/IFT20/CCL11/MKKS/DLG5/CTNS/ERBB4/MMP2/FGFR1/MED1/LZTS2/FZD6/IFT52/TBX20/WNT9B/LRP5/MIB1/WNT5A/HHIP/NODAL/PKHD1/NOG/CITED2/DLG1/FOXH1/CTNNBIP1/EXOC5/CLASP1/WNT1/FZD5/MDK/NTN4/NFATC4/NAGLU/DLC1/MTHFD1L/PROX1/TRAF6/MTHFR/SEMA4C/ARHGAP35/ALDH1A2/SIX4/IRX1/PHACTR4/SEMA3C/EGFR/MIR221/CEACAM1/FOXQ1/GREB1L/LAMA5/ID4/PLXND1/PCDH8/STAT1/TGM2/IFT57/MED12/MEGF8/TBX4/SPINT2/FUZ/LEF1/IFT172/AR/TBX2/ARHGAP12/TMEFF2/FLG2/WNT16/BMP7/KDM2B/EFNB2/SRF/SETDB2/RET/TNC/FRAS1/NKX2-1/FOXF2/FOXN1/MEF2C/EDN1/CA9/GDNF/SOX11/DEAF1/ASB2/GORAB/BBS5/AJUBA/PTEN/CAMSAP3/CECR2/ADM	morphogenesis of an epithelium	405	0.194818	0.992758	0.888439	1	1	3548	tags=25%, list=20%, signal=21%	KRT16/KRT17/SULF1/PODXL/SOX18/SIX1/CXCR4/CTHRC1/MDK/ALDH1A3/ENG/DLX3/AGT/EPHA2/DDR1/HS3ST3B1/ST14/FRZB/GATA3/EPHA4/BCL2/LBX2/PTK7/COL5A1/WNT10A/MESP1/RPGRIP1L/SNAI1/C2CD3/HESX1/TGFB1/CITED2/FGF1/WT1/CSMD1/TNC/ASTN2/PRKX/PAX8/PPP3R1/FZD6/HOXB7/IFT172/JHY/PRKD2/GLI3/GDF7/MMRN2/DNAAF1/PTEN/MET/TBX18/CD44/DLG3/SIX2/CTSZ/PML/KLHL3/NGFR/ACVR1/CEACAM1/RSPO2/SOX9/LEF1/GORAB/SEMA4C/BMP4/TSC2/FZD1/FUZ/SH3BP1/FAT1/PLXND1/KDM2B/SOX8/WNT2B/DVL2/TCTN1/HOXB4/SKI/LRP5/GNA13/MSX2/KIF20B/TBX6/FST/NPHP3/RARA/SNAI2/RNF207/EDN1/ACVRL1/PLXNB2/NRP1/LIAS/SMAD3/CSF1/PDGFA/EXT1/CCM2/LUZP1	0.0632716	0.888439	p3_0.0632716049382716	p0_0.888438676563477
GO:0002011	morphogenesis of an epithelial sheet	58	0.273422	0.885928	0.681514	0.877898	0.775785	2071	tags=14%, list=10%, signal=12%	BMP5/SOX11/MMP12/FERMT1/MIR221/WNT5A/DLL4/BMP7	morphogenesis of an epithelial sheet	59	-0.300842	-1.04238	0.398585	0.82553	0.769015	3538	tags=30%, list=17%, signal=25%	DDR1/ADAM17/ITGB5/TBX20/WNT5A/CLASP1/ARHGAP35/PHACTR4/MIR221/CEACAM1/MEGF8/ARHGAP12/TMEFF2/BMP7/SRF/SOX11/AJUBA/PTEN	morphogenesis of an epithelial sheet	51	-0.300174	-0.827003	0.678261	1	1	3350	tags=20%, list=18%, signal=16%	FERMT2/FLNA/PHLDB2/LRG1/ITGB3/WNT5A/FLRT3/PDPN/HBEGF/BMP5	0.398585	0.681514	p1_0.398584905660377	p3_0.681514476614699
GO:0002021	response to dietary excess	30	0.25389	0.724771	0.907527	0.977493	0.863795	2175	tags=17%, list=11%, signal=15%	ACVR1C/ADRB2/RMI1/VGF/PPARGC1A	response to dietary excess	36	-0.210912	-0.664051	0.942094	0.986529	0.918993	4249	tags=22%, list=20%, signal=18%	PRLH/ACVR1C/PCSK1N/STK39/SORL1/SGIP1/GDF15/ADRB2	response to dietary excess	24	0.289181	0.873965	0.633094	1	1	4143	tags=42%, list=23%, signal=32%	SGIP1/GDF15/APOE/CNTN2/TRPV4/TRPV1/APPL2/RMI1/ACVR1C/RASAL2	0.633094	0.942094	p0_0.633093525179856	p1_0.942093541202673
GO:0002024	diet induced thermogenesis	11	-0.278364	-0.620423	0.902344	0.9748	0.861416	5444	tags=45%, list=27%, signal=33%	TRPV1/MC4R/TRPV4/SCTR/ADRB1	diet induced thermogenesis	13	-0.437508	-1.07506	0.371002	0.810826	0.755318	2187	tags=15%, list=10%, signal=14%	SORL1/ADRB2	diet induced thermogenesis	8	-0.397716	-0.789896	0.722135	1	1	583	tags=25%, list=3%, signal=24%	OMA1/ADRB1	0.371002	0.902344	p1_0.371002132196162	p3_0.90234375
GO:0002026	regulation of the force of heart contraction	25	-0.493601	-1.32346	0.123077	0.438868	0.38782	3414	tags=52%, list=17%, signal=43%	CSRP3/SLC9A1/EDN2/ADRB1/GAA/RYR2/MYH6/MYH7/ADRA1A/MYL3/ATP1A2/PLN/MYL2	regulation of the force of heart contraction	25	-0.428809	-1.2437	0.156733	0.665306	0.61976	3200	tags=27%, list=15%, signal=23%	MYH7/MYL3/EDN2/ATP2A2/ADRA1A/SLC8A1/ADM	regulation of the force of heart contraction	18	-0.421988	-0.983533	0.47067	1	1	4885	tags=50%, list=27%, signal=37%	ATP2B4/ATP2A2/CAV1/PLN/ATP1A2/ADM/RYR2/MYL3/ADRB1	0.123077	0.47067	p3_0.123076923076923	p0_0.470670391061453
GO:0002027	regulation of heart rate	94	-0.523595	-1.76365	0.000284688	0.0105792	0.00934868	2036	tags=35%, list=10%, signal=32%	TPM1/TNF/SCN3B/CACNA1D/NPPA/PDE4D/ADRA1B/DMD/CASQ2/KCNE4/JUP/GJD3/CACNA2D1/RYR2/CAV3/HRC/DSP/MYH6/SPX/KCNJ3/KCNQ1/HCN4/KCNE3/MYH7/ADRA1A/ISL1/PLN/GCH1/PKP2/KCND3/EDN1/HEY2/ADM2	regulation of heart rate	99	-0.309917	-1.17354	0.180952	0.685731	0.638787	2941	tags=24%, list=14%, signal=21%	KCNE4/SREBF1/RGS4/KCNJ2/BIN1/ADM2/SPX/CTNNA3/SCN3B/EDN2/EPAS1/ATP2A2/ADRA1A/FKBP1B/JUP/KCNH2/DSG2/NOS1AP/SLC8A1/ISL1/EDN1/DSP/SCN4B/ADM	regulation of heart rate	78	-0.383587	-1.11583	0.317757	1	1	4855	tags=40%, list=27%, signal=29%	ATP2A2/CAV1/KCNA5/ANK2/POPDC2/CTNNA3/KCND3/PLN/KCNJ8/CASQ2/KCNJ5/ADM/DSG2/TNNI3K/ISL1/DMD/ADA/PDE4D/SCN2B/KCNE3/NOS1AP/CACNB2/SCN3B/RYR2/SHOX2/BVES/KCNJ2/CACNA1D/ADRB1/CAV3/AVPR1A	0.000284688	0.317757	p3_0.000284687959209239	p0_0.317757009345794
GO:0002028	regulation of sodium ion transport	77	-0.336436	-1.10369	0.284211	0.623621	0.551084	1854	tags=32%, list=9%, signal=30%	SLC9A1/ANK3/SCN5A/NKAIN4/PTPN3/SCN1B/WNK3/NKAIN3/SCN3B/SIK1/DMD/FXYD4/SERPINE2/CAV3/HECW2/PRSS8/FXYD3/ATP1A2/PCSK9/FGF11/TESC/DRD4/PKP2/GRP/NKX2-5	regulation of sodium ion transport	78	-0.292798	-1.06052	0.345499	0.805376	0.750241	4006	tags=24%, list=19%, signal=20%	CHP1/ACTN4/MLLT6/HECW1/DMPK/SLMAP/FGF13/STK39/WNK3/NKAIN4/DLG1/SCN3B/PRSS8/WNK1/DRD4/ADRB2/NEDD4L/CNKSR3/SCN4B	regulation of sodium ion transport	64	-0.311879	-0.882833	0.615385	1	1	3712	tags=30%, list=20%, signal=24%	ATP1A2/FGF12/YWHAH/DMD/OSR1/FXYD7/WNK3/DMPK/NEDD4/SCN2B/WNK2/SIK1/SCN3B/SLMAP/CNTN1/FXYD3/PRSS8/TESC/CAV3	0.284211	0.615385	p3_0.284210526315789	p0_0.615384615384615
GO:0002029	desensitization of G protein-coupled receptor signaling pathway	14	0.415665	0.980381	0.49076	0.772974	0.683065	2327	tags=29%, list=12%, signal=25%	GRM5/ADRB2/GTF2H2/DRD2	desensitization of G protein-coupled receptor signaling pathway	17	-0.6458	-1.72575	0.0102644	0.173561	0.161679	623	tags=18%, list=3%, signal=17%	HTR2B/ADRB2/ADM	desensitization of G protein-coupled receptor signaling pathway	11	0.275623	0.686192	0.874652	1	1	4611	tags=36%, list=25%, signal=27%	HTR2B/GRK2/APLNR/ARRB2	0.0102644	0.874652	p1_0.010264384419009	p0_0.874651810584958
GO:0002031	G protein-coupled receptor internalization	10	0.291005	0.632754	0.922465	0.984691	0.870156	2327	tags=20%, list=12%, signal=18%	GTF2H2/DRD2	G protein-coupled receptor internalization	13	-0.645684	-1.58659	0.0208941	0.237492	0.221234	623	tags=15%, list=3%, signal=15%	HTR2B/ADM	G protein-coupled receptor internalization	7	0.33902	0.728109	0.784777	1	1	560	tags=14%, list=3%, signal=14%	HTR2B	0.0208941	0.922465	p1_0.0208940678707651	p3_0.922465208747515
GO:0002040	sprouting angiogenesis	123	-0.282886	-0.992535	0.463415	0.757094	0.669033	4339	tags=31%, list=21%, signal=24%	YJEFN3/ESM1/EPHA2/MAP2K5/TGFB1/MIA3/TEK/PTK2B/RSPO3/BMP4/EFNB2/APLNR/MIR503/BMPER/MMRN2/RAMP2/THBS1/RHOJ/TNN/FLT4/HDAC9/FGF2/SLIT2/LOXL2/SEMA5A/GPLD1/NR4A1/PLK2/CLEC14A/CDH13/PGF/PPP1R16B/VEGFA/KDR/NRARP/FUT1/CEACAM1/PTGS2	sprouting angiogenesis	128	0.286323	1.11306	0.24525	0.736326	0.685918	3377	tags=19%, list=16%, signal=16%	EGR3/TSPAN18/NOTCH1/ANXA1/TGFB1/ADTRP/ITGA5/JMJD8/ACVRL1/JMJD6/CIB1/E2F8/KDR/PGF/CREB3L1/E2F2/GHSR/STARD13/CDC42/FGFBP1/DLL1/OTULIN/ITGB1/KLF2/IL12A	sprouting angiogenesis	119	-0.254843	-0.770118	0.825112	1	1	3287	tags=20%, list=18%, signal=17%	IL10/AGTR1/VSTM4/RSPO3/CLEC14A/SEMA6A/THBS1/GPLD1/GHRL/FGFBP1/TGFBR3/PTGS2/FBXW7/KDR/ESM1/GREM1/NR4A1/FLT4/TSPAN18/GATA2/RAMP2/PIK3R3/CCBE1/VEGFD	0.24525	0.825112	p1_0.245250431778929	p0_0.825112107623318
GO:0002042	cell migration involved in sprouting angiogenesis	56	-0.395195	-1.22479	0.168174	0.502584	0.444126	3194	tags=27%, list=16%, signal=23%	EFNB2/MIR503/MMRN2/THBS1/RHOJ/HDAC9/FGF2/SLIT2/GPLD1/NR4A1/PLK2/CLEC14A/VEGFA/KDR/PTGS2	cell migration involved in sprouting angiogenesis	55	0.302261	1.02501	0.412281	0.833328	0.776279	1327	tags=11%, list=6%, signal=10%	EGR3/NOTCH1/ANXA1/ADTRP/CIB1/KDR	cell migration involved in sprouting angiogenesis	53	-0.3303	-0.910511	0.563975	1	1	5032	tags=36%, list=28%, signal=26%	MAP3K3/PIK3C2A/SLIT2/VEGFA/PLK2/ABL1/DLL4/CLEC14A/THBS1/GPLD1/FGFBP1/TGFBR3/PTGS2/FBXW7/KDR/GREM1/NR4A1/GATA2/PIK3R3	0.168174	0.563975	p3_0.168173598553345	p0_0.563975155279503
GO:0002043	blood vessel endothelial cell proliferation involved in sprouting angiogenesis	25	-0.415849	-1.11499	0.288462	0.626214	0.553375	3336	tags=44%, list=17%, signal=37%	BMP4/APLNR/MIR503/BMPER/MMRN2/THBS1/FGF2/SEMA5A/PPP1R16B/VEGFA/NRARP	blood vessel endothelial cell proliferation involved in sprouting angiogenesis	23	0.244043	0.684118	0.898182	0.976832	0.90996	3377	tags=12%, list=16%, signal=11%	ACVRL1/FGFBP1/IL12A	blood vessel endothelial cell proliferation involved in sprouting angiogenesis	21	0.343053	1.00261	0.455479	1	1	3663	tags=43%, list=20%, signal=34%	JCAD/EPHA2/SEMA5A/MMRN2/NGFR/BMP4/BMPER/ACVRL1/APLNR	0.288462	0.898182	p3_0.288461538461538	p1_0.898181818181818
GO:0002052	positive regulation of neuroblast proliferation	35	-0.454856	-1.30561	0.107807	0.418243	0.369595	3177	tags=43%, list=16%, signal=36%	DMRTA2/SHH/VCAN/ID4/FZD3/FOXG1/BCAN/FGF2/SMO/NCAN/DCT/HAPLN1/VEGFA/HAPLN4/CX3CL1	positive regulation of neuroblast proliferation	37	0.384013	1.19692	0.188406	0.687393	0.640335	3610	tags=26%, list=17%, signal=22%	NOTCH1/NCAN/BCAN/DRD2/KDM1A/PAX6/HAPLN3/ITGB1/HAPLN4/DISC1	positive regulation of neuroblast proliferation	24	0.380115	1.14878	0.266187	1	1	1919	tags=21%, list=11%, signal=19%	HAPLN1/DISC1/ACAN/GLI3/VCAN	0.107807	0.266187	p3_0.107806691449814	p0_0.266187050359712
GO:0002053	positive regulation of mesenchymal cell proliferation	26	-0.343218	-0.928687	0.553875	0.807561	0.713629	2806	tags=35%, list=14%, signal=30%	SHH/IRS2/SYNE1/STAT1/FGF9/PDGFA/SMO/TBX1/KDR	positive regulation of mesenchymal cell proliferation	26	0.265183	0.76322	0.833948	0.966142	0.900001	2992	tags=19%, list=14%, signal=17%	SIX1/KDR/SYNE1/WNT2/SOX9	positive regulation of mesenchymal cell proliferation	24	-0.478285	-1.17265	0.26105	1	1	2125	tags=33%, list=12%, signal=29%	FGF9/MYC/KDR/TBX1/WNT2/WNT5A/FOXF1/SHOX2	0.26105	0.833948	p0_0.261049723756906	p1_0.833948339483395
GO:0002062	chondrocyte differentiation	105	-0.335307	-1.14957	0.2	0.53731	0.474812	3998	tags=33%, list=20%, signal=27%	EXT1/NFIB/SMAD7/ZNF219/GLG1/SCIN/EXT2/COL11A1/BMP4/ADAMTS7/SERPINH1/COL3A1/MSX2/BMP2/TGFBI/LTBP3/COL2A1/MUSTN1/TGFBR1/EIF2AK3/MATN1/FGF9/MDK/ARID5A/CYTL1/LOXL2/TSKU/GPLD1/SULF1/SLC39A14/WNT10B/EFEMP1/SULF2/GDF6/BMP6	chondrocyte differentiation	108	0.258462	0.984778	0.483926	0.863543	0.804426	3411	tags=19%, list=16%, signal=16%	RARB/TGFB1/NPPC/TSKU/BMP2/CYTL1/OSR2/ACVRL1/TGFBR1/SERPINH1/COMP/FGF18/RARG/SOX9/COL3A1/RB1/WNT10B/MEF2D/COL2A1/MAPK14	chondrocyte differentiation	102	0.360337	1.49514	0.00505698	0.41187	0.41187	3588	tags=39%, list=20%, signal=32%	CYTL1/SULF1/COMP/PTHLH/MDK/LOXL2/SCIN/CHST11/SMPD3/SLC39A14/ECM1/TGFB1/ADAMTS7/BMP6/IFT80/COL11A1/RFLNA/GLI3/COL3A1/SULF2/RUNX3/RUNX2/RUNX1/CHSY1/SIX2/MEX3C/MBOAT2/SOX9/SCX/BMP4/SMAD7/WNT2B/MSX2/PKDCC/SNAI2/ACVRL1/SMAD3/EFEMP1/EXT1/TGFBI	0.00505698	0.483926	p0_0.00505697760143204	p1_0.483925549915398
GO:0002063	chondrocyte development	29	-0.328934	-0.910677	0.598881	0.837773	0.740327	3998	tags=34%, list=20%, signal=28%	EXT1/SMAD7/COL11A1/SERPINH1/MSX2/EIF2AK3/MATN1/TSKU/SULF1/SULF2	chondrocyte development	29	0.282214	0.827858	0.750466	0.954402	0.889065	2992	tags=21%, list=14%, signal=18%	TSKU/SERPINH1/COMP/FGF18/RARG/SOX9	chondrocyte development	30	0.444364	1.38538	0.0456794	1	1	2611	tags=47%, list=14%, signal=40%	SULF1/COMP/PTHLH/CHST11/SMPD3/ECM1/COL11A1/RFLNA/SULF2/RUNX2/CHSY1/MEX3C/SOX9/SMAD7	0.0456794	0.750466	p0_0.0456793623428161	p1_0.750465549348231
GO:0002064	epithelial cell development	199	-0.427231	-1.5818	0.000474845	0.0157349	0.0139047	3433	tags=28%, list=17%, signal=23%	FASN/EPAS1/FOXP3/BMP4/COL18A1/GATA1/GRHL2/SIX3/TJP3/ROS1/STC1/RILPL2/ABCA12/HOXB13/VSIG1/ACTA2/GJA1/ATF4/PECAM1/CDKN1A/TNF/PDE2A/HEG1/SPINT2/PDE4D/CCDC88C/GPR4/TMIGD1/SMO/PROC/SOX8/B4GALT1/FOXA1/RAB25/TLR9/ONECUT1/NTRK1/JAG1/PPP1R16B/VEGFA/KDR/SLC9A4/CDH2/CXCR4/F11R/BHLHA15/DACT2/CLDN1/SOX18/ICAM1/CDH5/BMP6/PDGFB/IL1A/IL1B	epithelial cell development	208	0.251496	1.03443	0.362393	0.810826	0.755318	3086	tags=17%, list=15%, signal=14%	RARB/MYADM/SIPA1L3/NOTCH1/PECAM1/ROBO4/MYD88/RFX3/BFSP2/MSN/TJP2/F2RL1/FOXJ1/CDH5/SOX8/TP63/C1GALT1/KDR/FRS2/CLDN5/ACTA2/TFCP2L1/ADAM7/CLIC4/GRHL2/BHLHA15/ST14/RAP1B/RARG/DLL1/HOXB13/PAX6/SOX9/KRT2/SDC1	epithelial cell development	174	-0.304634	-0.951999	0.573248	1	1	4802	tags=28%, list=27%, signal=21%	ROCK2/VEGFA/FLNB/CDKN1A/COL27A1/IL1A/S1PR3/YAP1/MYD88/RAP1A/SFN/EXPH5/RAPGEF3/GJA1/RAPGEF1/EPB41L5/ROBO4/BFSP1/PALLD/NTRK1/CLDN3/TNMD/FLNA/ACTA2/FRMD6/ADAMTSL4/ICAM1/PDE4D/TFCP2L1/MARVELD2/ROS1/WNT7B/POF1B/SDC1/PLCB1/S1PR2/PDE2A/KDR/FOXA1/PROX1/FZD5/WNT5A/BMP5/GATA2/TJP2/CDH5/CLDN5/PTPRS/GPX1	0.000474845	0.573248	p3_0.000474845226779111	p0_0.573248407643312
GO:0002065	columnar/cuboidal epithelial cell differentiation	110	-0.363823	-1.25405	0.0828829	0.370445	0.327357	2653	tags=25%, list=13%, signal=22%	BMP2/TMEM231/ROS1/WNT4/GJA1/FGF2/NR5A2/CDKN1A/PTK6/FST/TMIGD1/SMO/SERPINE1/GATA6/HES1/FOXA1/TLR9/ONECUT1/JAG1/IL13/SLC9A4/CDH2/DLX3/GATA4/BHLHA15/POU3F2/GATA5/BMP6	columnar/cuboidal epithelial cell differentiation	119	0.317063	1.21372	0.114035	0.596461	0.555629	3234	tags=21%, list=15%, signal=18%	RARB/ASCL1/NOTCH1/MSX1/TGFB1/WDR77/RFX3/EMX1/TMEM231/BMP2/TUBB/PDX1/TP63/C1GALT1/SERPINE1/IL31RA/VAX1/BCCIP/BHLHA15/RARG/DLL1/PAX6/SOX9/CLCN2/HES1	columnar/cuboidal epithelial cell differentiation	86	-0.226329	-0.66456	0.92093	1	1	2470	tags=13%, list=14%, signal=11%	ROS1/MSX1/NR5A2/FOXA1/PROX1/FZD5/WNT5A/CLCN2/BMP5/GATA2/AGR2	0.0828829	0.92093	p3_0.0828828828828829	p0_0.92093023255814
GO:0002066	columnar/cuboidal epithelial cell development	48	-0.326413	-0.986353	0.476103	0.763446	0.674645	2156	tags=21%, list=11%, signal=19%	ROS1/GJA1/CDKN1A/TMIGD1/SMO/TLR9/SLC9A4/CDH2/BHLHA15/BMP6	columnar/cuboidal epithelial cell development	48	0.301528	0.991584	0.457565	0.848494	0.790408	4977	tags=29%, list=24%, signal=22%	RARB/RFX3/C1GALT1/BHLHA15/RARG/DLL1/PAX6/ROS1/CDK6/HIF1A/TYMS/INSM1/CLOCK/RHEB	columnar/cuboidal epithelial cell development	40	-0.234215	-0.615934	0.934194	1	1	1132	tags=10%, list=6%, signal=9%	FZD5/WNT5A/BMP5/GATA2	0.457565	0.934194	p1_0.457564575645756	p0_0.934193548387097
GO:0002067	glandular epithelial cell differentiation	63	-0.32488	-1.02867	0.388298	0.707881	0.625543	2653	tags=32%, list=13%, signal=28%	SIDT2/SPDEF/EXT1/NFIB/FASN/BMP4/BMP2/WNT4/FGF2/NR5A2/SMO/GATA6/HES1/FOXA1/ONECUT1/IL13/SLC9A4/CDH2/BHLHA15/BMP6	glandular epithelial cell differentiation	68	0.433664	1.51857	0.00533229	0.124039	0.115547	3234	tags=24%, list=15%, signal=20%	RARB/ASCL1/NOTCH1/WDR77/RFX3/BMP2/PDX1/TP63/IL31RA/BHLHA15/RARG/DLL1/PAX6/SOX9/CLCN2/HES1	glandular epithelial cell differentiation	49	-0.36918	-1.00386	0.430013	1	1	1383	tags=18%, list=8%, signal=17%	NR5A2/FOXA1/PROX1/FZD5/WNT5A/CLCN2/BMP5/GATA2/AGR2	0.00533229	0.430013	p1_0.00533228876848018	p0_0.430012610340479
GO:0002068	glandular epithelial cell development	32	-0.363734	-1.02645	0.422509	0.730684	0.645694	1502	tags=16%, list=7%, signal=14%	SMO/SLC9A4/CDH2/BHLHA15/BMP6	glandular epithelial cell development	33	0.362054	1.10151	0.317117	0.791003	0.736852	4977	tags=33%, list=24%, signal=25%	RARB/RFX3/BHLHA15/RARG/DLL1/PAX6/CDK6/HIF1A/INSM1/CLOCK/RHEB	glandular epithelial cell development	27	-0.336473	-0.837963	0.65075	1	1	1132	tags=15%, list=6%, signal=14%	FZD5/WNT5A/BMP5/GATA2	0.317117	0.65075	p1_0.317117117117117	p0_0.65075034106412
GO:0002069	columnar/cuboidal epithelial cell maturation	14	0.381408	0.899583	0.593429	0.833747	0.73677	1977	tags=29%, list=10%, signal=26%	NKX6-1/TYMS/HOXA5/PGR	columnar/cuboidal epithelial cell maturation	13	0.31087	0.756758	0.797373	0.964324	0.898307	4659	tags=31%, list=22%, signal=24%	RFX3/BHLHA15/HIF1A/TYMS	columnar/cuboidal epithelial cell maturation	11	-0.454415	-0.95304	0.513219	1	1	1132	tags=73%, list=6%, signal=68%	GDF11/HIF1A/PGR/RFX3/CDKN1A/GJA1/FZD5/GATA2	0.513219	0.797373	p0_0.513219284603421	p1_0.797373358348968
GO:0002070	epithelial cell maturation	25	-0.374384	-1.00381	0.421154	0.730229	0.645292	3409	tags=40%, list=17%, signal=33%	AKR1B1/EPAS1/SIX3/HOXB13/GJA1/CDKN1A/TMIGD1/FOXA1/KDR/BHLHA15	epithelial cell maturation	24	0.352198	0.994093	0.459165	0.848494	0.790408	4659	tags=38%, list=22%, signal=29%	RFX3/KDR/TFCP2L1/BHLHA15/HOXB13/SIX3/KCNE1/HIF1A/TYMS	epithelial cell maturation	19	-0.476355	-1.11324	0.295775	1	1	2607	tags=58%, list=14%, signal=50%	PGR/FEM1B/EPAS1/RFX3/CDKN1A/GJA1/TFCP2L1/KDR/FOXA1/FZD5/GATA2	0.295775	0.459165	p0_0.295774647887324	p1_0.459165154264973
GO:0002076	osteoblast development	17	-0.359423	-0.8853	0.630268	0.851506	0.752463	4005	tags=35%, list=20%, signal=28%	JUND/LRP5/SHH/MSX2/TNN/ACHE	osteoblast development	17	-0.342432	-0.915071	0.581053	0.907327	0.845213	2680	tags=29%, list=13%, signal=26%	HOXA2/LRP5/LIMD1/JUND/SATB2	osteoblast development	15	0.428508	1.14741	0.269939	1	1	3451	tags=47%, list=19%, signal=38%	PTHLH/RUNX2/MEN1/CLEC5A/LRP5/MSX2/SMAD3	0.269939	0.630268	p0_0.269938650306748	p3_0.630268199233716
GO:0002082	regulation of oxidative phosphorylation	21	-0.568045	-1.48195	0.0553435	0.315911	0.279165	5900	tags=48%, list=29%, signal=34%	TMEM135/COX7A2L/SLC25A33/ACTN3/SLC25A23/SHMT2/TNF/NUPR1/AK4/MLXIPL	regulation of oxidative phosphorylation	21	-0.435592	-1.22443	0.191721	0.687393	0.640335	4343	tags=29%, list=21%, signal=23%	SHMT2/COX7A2/COX7A2L/MIR210/NUPR1/AK4	regulation of oxidative phosphorylation	21	-0.390358	-0.92936	0.543662	1	1	5180	tags=29%, list=29%, signal=20%	ACTN3/SLC25A23/NUPR1/ABCD1/SNCA/MLXIPL	0.0553435	0.543662	p3_0.0553435114503817	p0_0.543661971830986
GO:0002087	regulation of respiratory gaseous exchange by nervous system process	9	0.436665	0.921585	0.567729	0.81693	0.721908	2345	tags=33%, list=12%, signal=29%	NLGN3/ADORA1/PBX3	regulation of respiratory gaseous exchange by nervous system process	13	-0.217124	-0.533524	0.965885	0.993109	0.925122	16445	tags=62%, list=78%, signal=13%	ATP1A2/CC2D1A/GSX2/NLGN3/ADORA1/NLGN2/GLS/MECP2	regulation of respiratory gaseous exchange by nervous system process	7	-0.437848	-0.85059	0.650564	1	1	6093	tags=43%, list=34%, signal=28%	PBX3/MECP2/ATP1A2	0.567729	0.965885	p3_0.567729083665339	p1_0.965884861407249
GO:0002088	lens development in camera-type eye	77	0.242152	0.8202	0.854167	0.955324	0.844205	3726	tags=23%, list=18%, signal=19%	SOX11/WNT7B/CRYGN/MAF/SHROOM2/WNT5B/WNT2/WNT5A/SLITRK6/CRYBA2/NDP/SPRED1/HIPK2/CDKN1C/SPRY2/FOXE3/CRYBB3/SOX1	lens development in camera-type eye	85	-0.341989	-1.27213	0.0813953	0.535578	0.498913	3751	tags=26%, list=18%, signal=21%	ABI2/SKI/FOXE3/SLC7A11/CTNS/TMOD1/MED1/WNT5A/CITED2/DLG1/CRYGC/PROX1/NHS/ATF4/MEIS1/CDKN1B/BFSP1/HIPK2/CRYAA/CDON/SOX11/CDKN1C	lens development in camera-type eye	66	0.280302	1.0629	0.319527	1	1	4480	tags=36%, list=25%, signal=27%	NDP/EPHA2/GATA3/NECTIN1/TDRD7/CITED2/BIRC7/BCAR3/NF2/BMP4/NECTIN3/FAT1/HIPK2/WNT2B/SKI/SIX5/SPRED2/SMAD3/CRYBB2/SPRY1/MAF/NHS/CTNS/DLG1	0.0813953	0.854167	p1_0.0813953488372093	p3_0.854166666666667
GO:0002089	lens morphogenesis in camera-type eye	19	0.369281	0.944283	0.539583	0.797722	0.704934	824	tags=11%, list=4%, signal=10%	SOX11/SHROOM2	lens morphogenesis in camera-type eye	20	-0.641301	-1.76825	0.00594639	0.131075	0.122102	4096	tags=45%, list=20%, signal=36%	SOX1/ABI2/SKI/CITED2/PROX1/ATF4/MEIS1/HIPK2/SOX11	lens morphogenesis in camera-type eye	18	0.505552	1.39135	0.104895	1	1	3075	tags=50%, list=17%, signal=42%	EPHA2/NECTIN1/TDRD7/CITED2/BCAR3/BMP4/NECTIN3/HIPK2/SKI	0.00594639	0.539583	p1_0.00594638778521262	p3_0.539583333333333
GO:0002090	regulation of receptor internalization	60	-0.353939	-1.11812	0.277087	0.620201	0.548062	3438	tags=25%, list=17%, signal=21%	VAC14/DKK1/EFNB2/SYK/WNT3A/LRPAP1/SYNE1/RALA/INSR/APLN/VEGFA/SFRP4/PCSK9/DRD4/SELE	regulation of receptor internalization	61	-0.219771	-0.762836	0.888095	0.973834	0.907167	1782	tags=11%, list=8%, signal=11%	DTNBP1/DLG4/LRRTM2/DRD4/PLCG2/EFNB2/LPAR1	regulation of receptor internalization	53	-0.316965	-0.873751	0.623602	1	1	4783	tags=30%, list=26%, signal=22%	VEGFA/APLN/MKLN1/DLG4/ARRB1/ANKRD13B/OPHN1/DTNBP1/HPCA/LRRTM2/INSR/GREM1/SYK/ITGB3/RSPO1/SELE	0.277087	0.888095	p3_0.27708703374778	p1_0.888095238095238
GO:0002091	negative regulation of receptor internalization	16	0.338694	0.833171	0.702869	0.888513	0.785165	3324	tags=25%, list=16%, signal=21%	LRRTM1/LRRTM2/ANXA2/ANKRD13A	negative regulation of receptor internalization	16	-0.426573	-1.11664	0.333333	0.797438	0.742847	6100	tags=50%, list=29%, signal=36%	LRRTM1/PCSK9/WDR54/LRPAP1/ANKRD13D/SDCBP/DLG4/LRRTM2	negative regulation of receptor internalization	14	-0.251692	-0.549168	0.955357	1	1	6069	tags=36%, list=34%, signal=24%	RIN3/PCSK9/DLG4/ANKRD13B/LRRTM2	0.333333	0.955357	p1_0.333333333333333	p0_0.955357142857143
GO:0002092	positive regulation of receptor internalization	25	-0.568642	-1.52466	0.0401888	0.279896	0.24734	2858	tags=32%, list=14%, signal=28%	SYK/WNT3A/INSR/APLN/VEGFA/SFRP4/PCSK9/SELE	positive regulation of receptor internalization	26	-0.186915	-0.552684	0.976087	0.993155	0.925165	5802	tags=31%, list=28%, signal=22%	SELE/VEGFA/PCSK9/ANGPT1/EGF/NTF3/DTNBP1/PLCG2	positive regulation of receptor internalization	22	-0.398133	-0.955192	0.494413	1	1	4783	tags=41%, list=26%, signal=30%	PCSK9/VEGFA/APLN/ARRB1/DTNBP1/INSR/GREM1/SYK/SELE	0.0401888	0.976087	p3_0.0401887833396527	p1_0.976086956521739
GO:0002093	auditory receptor cell morphogenesis	14	-0.310362	-0.725342	0.825243	0.942004	0.832435	2492	tags=21%, list=12%, signal=19%	PDZD7/ANKRD24/STRC	auditory receptor cell morphogenesis	18	-0.292099	-0.792013	0.763103	0.957184	0.891657	1346	tags=33%, list=6%, signal=31%	PLS1/SLITRK6/STRC/SOD1/MYO7A/PDZD7	auditory receptor cell morphogenesis	11	-0.392531	-0.823251	0.681182	1	1	2817	tags=27%, list=16%, signal=23%	MYO7A/PLS1/CDH23	0.681182	0.825243	p0_0.681181959564541	p3_0.825242718446602
GO:0002097	tRNA wobble base modification	18	0.31428	0.785323	0.779874	0.922366	0.815081	6967	tags=33%, list=34%, signal=22%	ADAT2/ALKBH8/ELP6/GTPBP3/CTU2/ELP4	tRNA wobble base modification	18	0.712669	1.86686	0.000447464	0.0273441	0.0254721	3095	tags=44%, list=15%, signal=38%	TRMU/ELP4/ALKBH8/KTI12/MOCS3/ELP6/CTU2/ELP3	tRNA wobble base modification	20	0.313881	0.900888	0.567568	1	1	4870	tags=35%, list=27%, signal=26%	MTO1/ELP1/MOCS3/ELP5/ADAT2/KTI12/CTU2	0.000447464	0.779874	p1_0.000447464356791451	p3_0.779874213836478
GO:0002098	tRNA wobble uridine modification	15	0.400703	0.962836	0.501031	0.780273	0.689515	12122	tags=100%, list=60%, signal=40%	ALKBH8/ELP6/GTPBP3/CTU2/ELP4/URM1/DPH3/KTI12/CTU1/ELP3/MTO1/ELP5/TRMU/MOCS3/ELP2	tRNA wobble uridine modification	15	0.757355	1.91807	0.000173803	0.0139313	0.0129776	3095	tags=53%, list=15%, signal=46%	TRMU/ELP4/ALKBH8/KTI12/MOCS3/ELP6/CTU2/ELP3	tRNA wobble uridine modification	17	0.289928	0.792371	0.744966	1	1	4870	tags=35%, list=27%, signal=26%	MTO1/ELP1/MOCS3/ELP5/KTI12/CTU2	0.000173803	0.744966	p1_0.000173802838738242	p0_0.74496644295302
GO:0002115	store-operated calcium entry	19	-0.434169	-1.10134	0.335249	0.665019	0.587667	3712	tags=37%, list=18%, signal=30%	STIM1/CASQ1/ORAI3/JPH4/SARAF/STC2/SPINK1	store-operated calcium entry	20	-0.304973	-0.840898	0.719828	0.944468	0.879811	1719	tags=30%, list=8%, signal=28%	EFHB/CD84/HOMER2/SPINK1/STC2/SPG11	store-operated calcium entry	19	0.292374	0.826587	0.691781	1	1	3539	tags=37%, list=20%, signal=30%	ORAI1/MS4A1/SLC8B1/ORAI2/SPG11/HOMER3/CRACR2B	0.335249	0.719828	p3_0.335249042145594	p1_0.719827586206897
GO:0002158	osteoclast proliferation	9	-0.398528	-0.846434	0.67	0.871092	0.769771	2518	tags=33%, list=12%, signal=29%	CSF1/TNFAIP3/NPR3	osteoclast proliferation	10	0.383138	0.873476	0.627599	0.916598	0.853849	8715	tags=50%, list=41%, signal=29%	OCSTAMP/TNFSF11/GREM1/CSF1/TNFAIP3	osteoclast proliferation	8	0.323944	0.718032	0.824658	1	1	5931	tags=75%, list=33%, signal=50%	TNFAIP3/CSF1/TNFSF11/NPR3/NMB/TCIRG1	0.627599	0.824658	p1_0.627599243856333	p0_0.824657534246575
GO:0002181	cytoplasmic translation	153	-0.380213	-1.37663	0.0193889	0.184408	0.162958	7447	tags=59%, list=37%, signal=38%	RPS23/RPS9/EIF2D/RPL11/EIF2S3/NCK1/RPL22/RPL36A/RPL14/RPS29/EIF3H/RPL41/FAU/EIF3E/RPS15/RPS17/RPLP0/RPL30/UBA52/RPL7A/RPL32/RPS20/RPS24/RPL8/RPL28/RPL10A/PABPC1/RPL19/PAIP1/EIF3L/RBM24/RPL38/RPL12/RPL4/RPL5/RPS8/PARP16/RPL18/RPLP2/RPL21/RPL24/RPS16/RPS13/RPL23A/RPL15/RPS25/RPL13/RPS12/EIF3F/RPS3/RPL6/RPS5/RPL35A/RPL27/RPS3A/RPL27A/YBX3/RPL3/RPL9/RPL29/RPL7/RPL18A/RPS15A/RPS4X/RPL10/RPS6/RPL23/RPS27A/RPL13A/RPS26/RPS11/RPL37/RPS18/RPL37A/RPL17/RPL39/RPS19/ZNF385A/RPL26/RPS14/RPS10/RPL34/RPS27/RPL31/CPEB3/EIF2S2/EIF4A2/MIF4GD/CPEB4/EIF3CL/LIN28A	cytoplasmic translation	151	0.178975	0.708803	0.996552	0.998712	0.930342	3330	tags=12%, list=16%, signal=11%	EIF2B2/EIF2B1/MIF4GD/DRG2/METTL3/FTSJ1/NMNAT2/EIF3J/RPS26/CPEB1/SYNCRIP/EIF4A1/EIF3I/DRG1/EIF2B3/RPL22L1/EIF3B/HNRNPU/ETF1	cytoplasmic translation	153	0.116811	0.507361	1	1	1	7653	tags=54%, list=42%, signal=32%	CPEB3/EIF2S3B/RPS26/EIF3C/RACK1/RPL22L1/RPS4X/EIF3D/FTSJ1/METTL3/UNK/IMPACT/RPS15A/RPS10/PABPC1/RPL22/DRG2/NCK1/RPL26L1/EIF3E/MCTS1/RPL4/RPL36A/RPS27/EIF3H/RPL30/RPL41/RPL17/RPL26/EIF4A2/DHX9/RPS3A/RPS3/RPS19/EIF2B1/RPL10/RPL32/RPS6/EIF3F/RPL24/RPL15/RPL35A/RPL23A/RPS13/RPL13/RPL37/RPL11/RPS18/EIF3L/EIF2D/RPL29/RPS11/RPS25/RPL38/RPS23/RPL36/UBA52/EIF2S3/RPS29/RPL28/RPL9/RPL14/RPL34/CNBP/RPL19/EIF3I/RPL3/NCBP2/EIF3K/RPL27A/YBX3/RPS27A/RPL18/RPL18A/EIF3G/EIF4A1/RPL13A/FMR1/RPS16/RPS21/RPL31/RPLP2/RPL12	0.0193889	1	p3_0.0193889306549952	p0_1
GO:0002183	cytoplasmic translational initiation	42	-0.193705	-0.569452	0.994371	1	0.883684	16310	tags=100%, list=81%, signal=19%	DENR/METTL3/DHX29/NCBP1/EIF2AK4/EIF2B1/EIF3C/MTOR/SLBP/EIF4A1/EIF4G1/EIF2B5/SH3BGRL/EIF3I/EIF2B4/EIF2B2/EIF3A/EIF3B/MCTS1/EIF5/EIF3J/YTHDF2/RBM4/NCBP2/IMPACT/EIF3K/EIF3D/EIF3M/EIF3G/EIF2D/EIF2S3/NCK1/EIF3H/EIF3E/EIF3L/EIF3F/RPL13A/EIF2S2/EIF4A2/MIF4GD/EIF3CL	cytoplasmic translational initiation	40	0.38006	1.20571	0.18232	0.685731	0.638787	4358	tags=30%, list=21%, signal=24%	EIF2B2/EIF2B1/MIF4GD/METTL3/EIF3J/EIF4A1/EIF3I/EIF2B3/EIF3B/YTHDF2/EIF4G1/NCBP1	cytoplasmic translational initiation	43	0.190697	0.660754	0.968326	1	1	13181	tags=98%, list=73%, signal=27%	EIF2S3B/EIF3C/EIF3D/METTL3/IMPACT/NCK1/EIF3E/MCTS1/EIF3H/EIF4A2/EIF2B1/EIF3F/EIF3L/EIF2D/EIF2S3/EIF3I/NCBP2/EIF3K/EIF3G/EIF4A1/RPL13A/MTOR/MIF4GD/EIF2B2/EIF2S2/DENR/EIF3B/YTHDF2/EIF4G1/SH3BGRL/EIF3M/SLBP/EIF2B3/EIF3J/EIF2B4/EIF2AK4/EIF5/NCBP1/RBM4/EIF3A/DHX29/EIF2B5	0.18232	0.994371	p1_0.18232044198895	p3_0.99437148217636
GO:0002200	somatic diversification of immune receptors	65	0.3647	1.20402	0.154362	0.484998	0.428585	1791	tags=14%, list=9%, signal=13%	EXO1/POLQ/ATAD5/IL10/LEF1/HMGB2/CCR6/RAG1/HMGB1	somatic diversification of immune receptors	67	0.25759	0.903045	0.665517	0.927763	0.86425	3686	tags=27%, list=18%, signal=22%	IL27RA/RAG2/TGFB1/NDFIP1/STAT6/TNFSF4/CLCF1/MLH1/HSPD1/HMGB1/SLC15A4/RAG1/MCM3AP/MSH2/PARP3/TBX21/CD28/RNF168	somatic diversification of immune receptors	69	0.351068	1.35812	0.0569264	1	1	5467	tags=43%, list=30%, signal=30%	BATF/IL27RA/CD28/CD40LG/TGFB1/KMT5C/NSD2/MSH2/PMS2/LEF1/POLL/SHLD3/DCAF1/PARP3/SHLD1/TCF3/CYREN/PAXIP1/UNG/PTPRC/POLQ/MAD2L2/BCL6/BCL11B/NBN/ERCC1/EXOSC6/HMGB2/SLC15A4/CCR6	0.0569264	0.665517	p0_0.0569263737810667	p1_0.66551724137931
GO:0002204	somatic recombination of immunoglobulin genes involved in immune response	45	0.278536	0.868665	0.713684	0.893297	0.789392	1124	tags=9%, list=6%, signal=8%	EXO1/ATAD5/IL10/CCR6	somatic recombination of immunoglobulin genes involved in immune response	46	0.299441	0.969654	0.497175	0.869673	0.810136	5580	tags=46%, list=27%, signal=34%	IL27RA/TGFB1/NDFIP1/STAT6/TNFSF4/CLCF1/MLH1/HSPD1/SLC15A4/MSH2/PARP3/TBX21/CD28/RNF168/EXOSC3/UNG/APLF/IL2/PTPRC/RNF8/EXO1	somatic recombination of immunoglobulin genes involved in immune response	48	0.391757	1.37774	0.0495079	1	1	3564	tags=31%, list=20%, signal=25%	BATF/IL27RA/CD28/CD40LG/TGFB1/KMT5C/NSD2/MSH2/PMS2/SHLD3/PARP3/SHLD1/PAXIP1/UNG/PTPRC	0.0495079	0.713684	p0_0.0495078889977189	p3_0.713684210526316
GO:0002208	somatic diversification of immunoglobulins involved in immune response	45	0.278536	0.868665	0.713684	0.893297	0.789392	1124	tags=9%, list=6%, signal=8%	EXO1/ATAD5/IL10/CCR6	somatic diversification of immunoglobulins involved in immune response	46	0.299441	0.969654	0.497175	0.869673	0.810136	5580	tags=46%, list=27%, signal=34%	IL27RA/TGFB1/NDFIP1/STAT6/TNFSF4/CLCF1/MLH1/HSPD1/SLC15A4/MSH2/PARP3/TBX21/CD28/RNF168/EXOSC3/UNG/APLF/IL2/PTPRC/RNF8/EXO1	somatic diversification of immunoglobulins involved in immune response	48	0.391757	1.37774	0.0495079	1	1	3564	tags=31%, list=20%, signal=25%	BATF/IL27RA/CD28/CD40LG/TGFB1/KMT5C/NSD2/MSH2/PMS2/SHLD3/PARP3/SHLD1/PAXIP1/UNG/PTPRC	0.0495079	0.713684	p0_0.0495078889977189	p3_0.713684210526316
GO:0002209	behavioral defense response	39	-0.365411	-1.06747	0.35305	0.680954	0.601749	3620	tags=36%, list=18%, signal=30%	PENK/FBXL20/DPP4/UCN/COMT/GRIK2/MDK/NPAS2/LYPD1/GNG7/ATP1A2/DRD4/ASIC4/GRP	behavioral defense response	41	-0.345468	-1.12143	0.251082	0.743965	0.693034	4090	tags=39%, list=19%, signal=31%	GABRA5/MECP2/HTR1A/GRPR/NEUROD2/FBXL20/MORC1/LYPD1/MDK/ALS2/DPP4/DRD1/DRD4/EP300/UCN/MEF2C	behavioral defense response	27	0.513987	1.57134	0.0123221	0.600901	0.600901	1911	tags=30%, list=11%, signal=27%	MDK/UCN/SLC1A1/NPAS2/BCL2/APOE/PDE8B/DPP4	0.0123221	0.35305	p0_0.0123220988823308	p3_0.353049907578558
GO:0002218	activation of innate immune response	246	-0.292876	-1.11841	0.200328	0.538053	0.475469	5166	tags=31%, list=26%, signal=24%	NLRP1/NEK7/ALPK1/OAS3/GBP2/RIOK3/ZNFX1/TSPAN6/HSPA1A/MARK4/DAB2IP/NFKBIL1/SARM1/TRIM11/SLC15A4/IRAK2/TLR3/NAGLU/GPR108/TAX1BP1/TRIM5/HSPA1B/NINJ1/F2RL1/TRAF3/SLC15A2/NR1H4/TYROBP/CTSS/RIPK2/KLRK1/TIFA/UNC93B1/LY96/BIRC3/MNDA/SYK/TREM2/IRF1/ZBP1/COLEC10/DDX60/DHX58/IFI35/TLR10/PIK3AP1/PELI1/SQSTM1/TNIP1/NFKBIA/LACC1/TNF/TLR7/IFIH1/BTK/RSAD2/TREML4/KLRC1/OASL/OAS1/LYN/FYN/TNFAIP3/SLC15A3/NLRC4/TLR9/IRF7/COLEC11/KLRD1/LTF/GBP5/NFKBIZ/TLR4/NLRP3/CD14/SMPDL3B/NOD2	activation of innate immune response	271	-0.227008	-0.98998	0.492424	0.868418	0.808967	2938	tags=17%, list=14%, signal=15%	NR1H4/HSPA1B/TICAM1/PRKD1/MAP3K7/GBP5/LRRC14/RNF125/GBP2/LSM14A/TRIM25/OAS1/SQSTM1/NAGLU/MAPKAPK3/TRAF6/IKBKB/OAS3/EIF2AK2/NLRP6/TRIM32/CREBBP/IRAK2/MIR17/CARD8/SEC14L1/TLR8/LYN/EP300/ATAT1/PLCG2/LILRA4/CD300LF/SLC15A3/NFKBIZ/CD274/CD36/RNF170/ZNRF1/NINJ1/ZBP1/NFKBIA/S100A14/ALPK1/BIRC3/TNIP1	activation of innate immune response	254	0.175045	0.80704	0.964286	1	1	3248	tags=20%, list=18%, signal=16%	COLEC11/TREM2/TNIP3/F2RL1/GFI1/OAS3/TNFAIP3/CD300A/HSPA1B/TLR4/NLRC3/OAS1/GBP5/OASL/LILRA4/IRF7/DHX58/ALPK1/SARM1/NOP53/PTPN22/TRAF3/IRF4/LY96/PRKCE/RFTN1/MAPKAPK3/BTK/BIRC3/TSPAN6/PYHIN1/TIFA/DDX60/NAIP/TLR5/CTSS/IRAK3/PELI1/PRKD1/ZBP1/TRAF3IP3/TNIP2/CGAS/CASP1/TRIM5/APPL2/UNC93B1/CYBA/KLRC4/TIRAP	0.200328	0.964286	p3_0.200328407224959	p0_0.964285714285714
GO:0002220	innate immune response activating cell surface receptor signaling pathway	79	-0.457272	-1.49762	0.0160769	0.162653	0.143734	3718	tags=37%, list=18%, signal=30%	IRAK2/NAGLU/TAX1BP1/NINJ1/F2RL1/TRAF3/TYROBP/RIPK2/KLRK1/LY96/SYK/TREM2/COLEC10/IFI35/PIK3AP1/PELI1/SQSTM1/NFKBIA/KLRC1/OAS1/LYN/FYN/TNFAIP3/COLEC11/KLRD1/LTF/TLR4/CD14/NOD2	innate immune response activating cell surface receptor signaling pathway	89	-0.266601	-0.99618	0.466825	0.853679	0.795238	2059	tags=17%, list=10%, signal=15%	OAS1/SQSTM1/NAGLU/TRAF6/IKBKB/TRIM32/CREBBP/IRAK2/LYN/EP300/PLCG2/ZNRF1/NINJ1/NFKBIA/S100A14	innate immune response activating cell surface receptor signaling pathway	83	-0.196332	-0.573084	0.988304	1	1	2439	tags=12%, list=13%, signal=10%	TICAM2/MFHAS1/CLEC7A/NR1D1/SYK/LTF/S100A14/BPIFB1/FCN1/FCN3	0.0160769	0.988304	p3_0.0160768977463403	p0_0.988304093567251
GO:0002221	pattern recognition receptor signaling pathway	214	-0.298654	-1.11535	0.207578	0.547931	0.484198	5166	tags=31%, list=26%, signal=24%	NLRP1/NEK7/ALPK1/OAS3/GBP2/RIOK3/TSPAN6/HSPA1A/MARK4/DAB2IP/NFKBIL1/SARM1/TRIM11/SLC15A4/IRAK2/TLR3/NAGLU/GPR108/TAX1BP1/HSPA1B/NINJ1/F2RL1/TRAF3/SLC15A2/NR1H4/CTSS/RIPK2/TIFA/UNC93B1/LY96/BIRC3/TREM2/IRF1/COLEC10/DDX60/DHX58/IFI35/TLR10/PIK3AP1/PELI1/SQSTM1/TNIP1/NFKBIA/LACC1/TNF/TLR7/IFIH1/BTK/RSAD2/TREML4/OASL/OAS1/LYN/TNFAIP3/SLC15A3/NLRC4/TLR9/IRF7/COLEC11/LTF/GBP5/NFKBIZ/TLR4/NLRP3/CD14/SMPDL3B/NOD2	pattern recognition receptor signaling pathway	235	-0.235943	-1.02121	0.414044	0.834306	0.777191	2938	tags=18%, list=14%, signal=16%	NR1H4/HSPA1B/TICAM1/PRKD1/MAP3K7/GBP5/LRRC14/RNF125/GBP2/LSM14A/TRIM25/OAS1/SQSTM1/NAGLU/MAPKAPK3/TRAF6/IKBKB/OAS3/EIF2AK2/NLRP6/TRIM32/IRAK2/MIR17/CARD8/SEC14L1/TLR8/LYN/ATAT1/PLCG2/LILRA4/CD300LF/SLC15A3/NFKBIZ/CD274/CD36/RNF170/ZNRF1/NINJ1/NFKBIA/S100A14/ALPK1/BIRC3/TNIP1	pattern recognition receptor signaling pathway	223	0.190006	0.879082	0.8125	1	1	3160	tags=20%, list=17%, signal=17%	COLEC11/TREM2/TNIP3/F2RL1/GFI1/OAS3/TNFAIP3/CD300A/HSPA1B/TLR4/NLRC3/OAS1/GBP5/OASL/LILRA4/IRF7/DHX58/ALPK1/SARM1/NOP53/PTPN22/TRAF3/IRF4/LY96/PRKCE/RFTN1/MAPKAPK3/BTK/BIRC3/TSPAN6/TIFA/DDX60/NAIP/TLR5/CTSS/IRAK3/PELI1/PRKD1/TRAF3IP3/TNIP2/CGAS/CASP1/APPL2/UNC93B1/CYBA	0.207578	0.8125	p3_0.207578253706755	p0_0.8125
GO:0002223	stimulatory C-type lectin receptor signaling pathway	19	-0.565752	-1.43512	0.0804598	0.366382	0.323766	3555	tags=37%, list=18%, signal=30%	TYROBP/KLRK1/SYK/KLRC1/LYN/FYN/KLRD1	stimulatory C-type lectin receptor signaling pathway	21	-0.616244	-1.73224	0.0034324	0.0941546	0.0877089	2791	tags=33%, list=13%, signal=29%	MAP3K7/TRAF6/IKBKB/CREBBP/LYN/EP300/PLCG2	stimulatory C-type lectin receptor signaling pathway	18	-0.269443	-0.627994	0.888268	1	1	5881	tags=39%, list=32%, signal=26%	TRAF6/PAK3/KLRC1/KLRD1/PAK1/CLEC7A/SYK	0.0034324	0.888268	p1_0.00343240285346443	p0_0.888268156424581
GO:0002224	toll-like receptor signaling pathway	63	-0.333225	-1.05509	0.345745	0.673101	0.594809	4714	tags=32%, list=23%, signal=24%	NFKBIL1/SARM1/IRAK2/TLR3/GPR108/TRAF3/CTSS/UNC93B1/LY96/BIRC3/IRF1/TLR10/TNIP1/TLR7/BTK/TLR9/IRF7/NFKBIZ/TLR4/SMPDL3B	toll-like receptor signaling pathway	71	-0.324256	-1.15169	0.209906	0.703724	0.655549	1897	tags=24%, list=9%, signal=22%	TICAM1/MAP3K7/LRRC14/MAPKAPK3/TRAF6/IKBKB/NLRP6/IRAK2/MIR17/TLR8/PLCG2/CD300LF/NFKBIZ/CD274/CD36/BIRC3/TNIP1	toll-like receptor signaling pathway	64	0.239466	0.902214	0.664706	1	1	3635	tags=31%, list=20%, signal=25%	TNIP3/GFI1/CD300A/TLR4/IRF7/SARM1/TRAF3/IRF4/LY96/PRKCE/MAPKAPK3/BTK/BIRC3/TLR5/CTSS/IRAK3/UNC93B1/TIRAP/GPR108/TLR6	0.209906	0.664706	p1_0.209905660377358	p0_0.664705882352941
GO:0002227	innate immune response in mucosa	7	-0.745765	-1.48233	0.0536082	0.31496	0.278325	2584	tags=57%, list=13%, signal=50%	RPL39/PLA2G1B/LTF/NOD2	innate immune response in mucosa	15	-0.427349	-1.09697	0.343348	0.803009	0.748036	560	tags=20%, list=3%, signal=19%	DEFA4/DEFA5/DEFB1	innate immune response in mucosa	10	-0.748134	-1.55074	0.058104	1	1	2004	tags=60%, list=11%, signal=53%	NOD2/DEFA3/RNASE2/PLA2G1B/LTF/BPIFB1	0.0536082	0.343348	p3_0.0536082474226804	p1_0.343347639484979
GO:0002228	natural killer cell mediated immunity	61	-0.331119	-1.04793	0.358289	0.684837	0.60518	2413	tags=26%, list=12%, signal=23%	HLA-B/PVR/ULBP2/CEBPG/LGALS9/UNC13D/KLRC1/ULBP1/NCR3/KLRD1/VAV1/HLA-F/IL18RAP/RASGRP1/SLAMF7/CEACAM1	natural killer cell mediated immunity	74	0.410636	1.46847	0.0127257	0.193934	0.180657	3923	tags=28%, list=19%, signal=23%	SERPINB9/TGFB1/TUBB/RNF19B/ULBP2/NCR3/RAB27A/CRTAM/TUBB4B/CD160/IL18RAP/CD226/SLAMF6/PRDX1/IL12A/RAET1E/HAVCR2/KLRF2/NCR1/CORO1A/SH2D1A	natural killer cell mediated immunity	63	0.36824	1.387	0.049157	1	1	3602	tags=38%, list=20%, signal=31%	RAET1E/PTPN6/CD226/SLAMF6/LGALS9/ULBP2/CD2/TGFB1/CD96/KLRB1/LILRB1/NECTIN2/CRTAM/CORO1A/CEACAM1/SERPINB9/FCGR3A/LAG3/KLRC4/HLA-A/HLA-B/CRK/HLA-E/PIK3R6	0.0127257	0.358289	p1_0.0127257364446206	p3_0.358288770053476
GO:0002230	positive regulation of defense response to virus by host	23	-0.354437	-0.942637	0.51711	0.788241	0.696556	2379	tags=17%, list=12%, signal=15%	STAT1/ZDHHC11/ZC3H12A/IL23A	positive regulation of defense response to virus by host	25	-0.359569	-1.04288	0.379691	0.812864	0.757217	3866	tags=32%, list=18%, signal=26%	ZC3H12A/ZDHHC11/SIN3A/APOBEC3G/EIF2AK4/STAT1/PARP9/IL12RB1	positive regulation of defense response to virus by host	27	0.28985	0.886119	0.635688	1	1	5776	tags=44%, list=32%, signal=30%	TRIM22/LILRB1/DTX3L/IL23A/TRAF3IP2/CGAS/IL23R/ZDHHC11/SELENOK/APOBEC3G/TOMM70/PYCARD	0.379691	0.635688	p1_0.379690949227373	p0_0.635687732342007
GO:0002237	response to molecule of bacterial origin	311	-0.437097	-1.69613	5.15585e-06	0.000377793	0.00033385	2686	tags=26%, list=13%, signal=23%	BPI/NOCT/ADAMTS13/DIO2/PF4/XBP1/ADAM17/TLR10/PELI1/NFKB2/SCARB1/MGST2/TNIP1/CSF2/C5AR1/NFKBIA/ARID5A/TNF/PTGIR/PLSCR4/BTK/CARD9/LGALS9/CD40/CD80/IL36A/LTA/ABCA1/VCAM1/CMPK2/ABCC8/CNR2/LYN/SERPINE1/TNFAIP3/NR4A1/PCK2/BDKRB1/TLR9/PPM1E/ZC3H12A/CCR7/SLC7A5/PF4V1/IL13/IRF5/LTF/GBP5/CSF2RB/NFKBIZ/CXCL10/AICDA/TLR4/CYP1A1/SOD2/NLRP3/GCH1/CXCL5/CD14/CLDN1/CX3CL1/IL36B/EDN1/NOD2/ANKRD1/IL36RN/SELE/PTGS2/IL6/BMP6/CXCL6/CCL2/CXCL3/IL1A/SELP/CXCL2/CXCL1/IL24/CSF3/IL1B/CXCL8	response to molecule of bacterial origin	342	-0.213831	-0.9623	0.578554	0.907327	0.845213	2940	tags=15%, list=14%, signal=13%	SLPI/NR1H4/PCK2/PPBP/TICAM1/CX3CL1/WNT5A/GBP5/MIF/GATA1/ASS1/AXL/GBP2/CARD9/FZD5/S100A7/NAGLU/CARD16/MAPKAPK3/TRAF6/CX3CR1/LILRB2/CEBPB/FCGR2B/PTGER1/BMP6/IRAK2/MIR17/SLC7A5/CARD8/CEBPE/LYN/ABCC8/CXCL13/HDAC5/SCARB1/ALPL/PLCG2/NFKBIZ/CLDN1/CD274/ADAM9/CD36/DEFA5/SOD2/MEF2C/CD24/EDN1/NFKBIA/CDK19/S100A14/TNIP1/ADM	response to molecule of bacterial origin	291	-0.222921	-0.711605	0.954035	1	1	4735	tags=27%, list=26%, signal=20%	ABL1/PRDX3/HAVCR2/MAP2K7/NFKBIB/TNFSF4/ADAMTS13/JAK2/TLR1/IL1A/CPS1/SRR/AHR/MYD88/NFKB2/SIGIRR/MRC1/ZC3H12A/AKAP12/CXCL2/KCNJ8/CD36/BPI/FGFR2/CD80/GBP2/ADM/CXCL6/NOD2/MPO/PF4/LBP/NUGGC/IL10/TNFRSF11A/CASP9/IRAK2/LILRB2/SOD2/CD24/CITED1/TICAM2/PTGS2/SNCA/HPGD/CXCL5/PPBP/ARID5A/CSF2RB/CXCL1/DEFA3/BDKRB1/PTGER1/SLC7A5/CX3CR1/NR4A1/NR1D1/ALPL/FZD5/WNT5A/LTF/ELANE/S100A14/CCL2/SPON2/TRIB1/CTSG/NOCT/FGF10/PCSK1/SELE/CNR1/ANKRD1/S100A9/IL6/CSF3/SCGB1A1/S100A8	5.15585e-06	0.954035	p3_5.15585228150016e-06	p0_0.954034729315628
GO:0002244	hematopoietic progenitor cell differentiation	122	-0.294985	-1.03445	0.378709	0.700776	0.619265	4550	tags=28%, list=23%, signal=22%	HSPA9/MLF1/NFE2L2/LMBR1L/TGFB1/BATF/EXT1/TMEM91/FSTL3/INHBA/PTPRZ1/BMP4/PLD4/TCF15/SHH/TP53/FOXC1/CEBPD/HERC6/TMEM190/FST/FLT3/LYN/OSM/PLEK/HES1/TAL1/PTPRC/SLC8A3/KDR/MIXL1/MEOX1/GATA3/DACT2	hematopoietic progenitor cell differentiation	129	0.268422	1.04582	0.373288	0.810826	0.755318	6582	tags=43%, list=31%, signal=29%	FSTL3/SIPA1L3/NOTCH1/ARMC6/ESCO2/TGFB1/MYB/MEOX1/LMBR1L/ITCH/METTL3/KDR/RBM47/ERCC2/TREX1/UFL1/HES5/RRS1/MIXL1/HYAL2/SH2B3/SOS1/HES1/TAL1/MLF1/ANLN/FNIP1/YTHDF2/SSBP3/HSPA9/CDK6/PCID2/PLEK/SBDS/NUDT21/GATA3/TIFAB/AGPAT5/TMEM91/TOP2A/HOXB4/PTPRC/ZNHIT1/PDGFRA/TCF15/XRCC5/HEATR9/BATF/REST/JAM3/LIPA/WDR38/SLC8A3/FLCN/NFE2L2	hematopoietic progenitor cell differentiation	114	0.207687	0.876113	0.809091	1	1	1088	tags=10%, list=6%, signal=9%	ESCO2/BATF/PTPN6/PLD4/GATA3/BCL2/SMPD3/AGPAT5/HERC6/TGFB1/CITED2	0.373288	0.809091	p1_0.373287671232877	p0_0.809090909090909
GO:0002251	organ or tissue specific immune response	16	-0.606761	-1.45721	0.0719844	0.349259	0.308635	2584	tags=31%, list=13%, signal=27%	PLA2G1B/FFAR3/LTF/NOD2/IL6	organ or tissue specific immune response	30	0.373904	1.09873	0.301852	0.776534	0.723374	2605	tags=29%, list=12%, signal=25%	IFNLR1/FFAR2/IFNL2/IL6R/GP2/TREX1/CD160/NOS2/FFAR3	organ or tissue specific immune response	19	-0.644743	-1.50677	0.0802817	1	1	2004	tags=47%, list=11%, signal=42%	RAB17/NOD2/DEFA3/RNASE2/PLA2G1B/LTF/BPIFB1/PIGR/IL6	0.0719844	0.301852	p3_0.0719844357976654	p1_0.301851851851852
GO:0002260	lymphocyte homeostasis	69	0.325726	1.08685	0.296629	0.633373	0.559702	2412	tags=17%, list=12%, signal=15%	CCNB2/RIPK3/CD74/IL7R/SLC46A2/P2RX7/RAG1/DOCK10/MIR17HG/CORO1A/AIM2/SLC40A1	lymphocyte homeostasis	73	0.323055	1.14894	0.202091	0.697535	0.649783	3174	tags=24%, list=15%, signal=20%	LMO1/AIM2/MIR17HG/RIPK3/BAK1/SIT1/SPNS2/CASP3/BCL2L11/CCNB2/SLC39A3/GPAM/SKIL/RAG1/SLC46A2/TNFSF13B/SOS1/CD74	lymphocyte homeostasis	66	0.38678	1.46666	0.0376585	0.987127	0.987127	2960	tags=32%, list=16%, signal=27%	SIT1/IL7R/BCL2L11/TNFAIP3/BCL2/LGALS9/TSC22D3/JAK3/CD74/PMAIP1/DNAJA3/BAX/CORO1A/WDR37/CHST3/GPR174/P2RX7/BAK1/PACS1/TRAF3IP2/LAT	0.0376585	0.296629	p0_0.0376584886219059	p3_0.296629213483146
GO:0002262	myeloid cell homeostasis	165	-0.319917	-1.16183	0.141414	0.463503	0.409591	4997	tags=33%, list=25%, signal=25%	JMJD6/CHMP5/HSPA1A/ZNF16/TMEM14C/BCL6/LIPA/SLC25A38/ETV2/HSPA9/ACVR2A/RPS19/SLC15A4/L3MBTL3/RPS14/HSPA1B/INHBA/ID2/IKZF1/P4HTM/EPAS1/FOXP3/BMP4/NCSTN/CCR2/GATA1/SLC4A1/SLC11A2/CSF1/PIK3CD/INHA/GCNT4/STAT1/ADAM17/PLA2G10/CEBPG/DMTN/KLF1/BTK/ZFPM1/SLC1A5/DNASE2/LYN/ADGRF5/TAL1/INPP5D/SLC7A11/MB/ISG15/VEGFA/KCNQ1/ALAS2/HCLS1/GATA3/IL6	myeloid cell homeostasis	168	0.307306	1.23114	0.0690909	0.51377	0.478598	3671	tags=25%, list=17%, signal=21%	ACVR2A/RAC2/FANCC/ANXA1/MYB/DYRK3/PLA2G10/BAK1/SLC25A40/PRMT1/JMJD6/KLF1/CASP3/HCLS1/MTHFD1/ITPKB/ERCC2/BCL2L11/KLF13/CFLAR/SLC1A5/LYAR/HAMP/UFL1/TSPO2/ARNT/MAFB/HMGB1/SLC15A4/SMAD5/DIAPH3/SH2B3/RB1/CCR2/PRDX1/STAT3/KLF2/TAL1/RACGAP1/MAPK14/INPP5D/MFHAS1/NCAPG2	myeloid cell homeostasis	160	0.168537	0.732795	1	1	1	5447	tags=31%, list=30%, signal=22%	ADGRF5/IKZF1/MB/BCL2L11/GATA3/HSPA1B/CCR2/CITED2/NEMP1/DIAPH3/HDAC6/BAX/HOXB6/BTK/BMP4/L3MBTL3/BAK1/HIPK2/B2M/TRAF3IP2/DYRK3/CSF1/SH2B3/LYN/ATP5IF1/ZBTB7A/CXCR2/P4HTM/DMTN/MAFB/XKR8/BCL6/RB1/PIK3CD/PTBP3/RHEX/LIPA/ISG15/GPI/ACVR1B/MAPK14/DNASE2/HOXA5/FAM210B/NCSTN/KCNQ1/HMGB2/SLC15A4/MERTK/TMEM14C	0.0690909	1	p1_0.0690909090909091	p0_1
GO:0002263	cell activation involved in immune response	250	-0.342579	-1.30867	0.0285784	0.225784	0.199522	4031	tags=33%, list=20%, signal=27%	CD46/SNAP23/CX3CR1/LAMP1/SMAD7/PRKCZ/PLA2G3/PTK2B/ENTPD7/F2RL1/FCER1G/TNFSF4/ITGAL/TYROBP/RIPK2/IL27RA/APP/RORA/FOXP3/ADORA2B/CCR2/CPLX2/GATA1/SYK/TREM2/GAB2/PRAM1/GRN/PIK3CD/IFI35/XBP1/TP53/DYSF/MDK/ST3GAL1/TNF/EOMES/LOXL3/BTK/PTGDR/CR1/LGALS9/CD80/STXBP2/ZFPM1/SPN/UNC13D/LYN/RAB44/ASCL2/IL33/CD28/STAT4/LFNG/ANXA3/PTGDS/RELB/CD19/IFNB1/PTPRC/TNFSF18/ZC3H12A/ITGB2/HLA-F/CCL19/FGR/IL13/CD244/RORC/RASGRP1/NFKBIZ/AICDA/TLR4/IL18R1/NLRP3/GATA3/IL23A/ICAM1/GRP/CEACAM1/IL6/SUCNR1	cell activation involved in immune response	285	0.271182	1.15376	0.113712	0.595922	0.555126	3917	tags=22%, list=19%, signal=18%	HLX/RAC2/IL33/SEMA4A/LY9/SUCNR1/ZBTB7B/SLC18A2/STXBP2/IL27RA/ANXA1/RAG2/TGFB1/MYD88/MYB/CCL19/MILR1/FES/ASCL2/SNAP23/IL6R/APBB1IP/F2RL1/NDFIP1/CD1C/RAB27A/PLA2G3/TREX1/PIK3CG/STAT6/TNFSF4/CLCF1/LOXL3/CD81/ITM2A/MLH1/HSPD1/NKX2-3/PTGDS/HMGB1/SLC15A4/DLL1/ITFG2/MEN1/MSH2/SLAMF6/PARP3/CCR2/CD74/STAT3/SOCS3/IFNA21/CLEC4E/PLCL2/TBX21/PTAFR/CD28/HAVCR2/KLRF2/RNF168/IFNA16/IFNG/RAB44/CORO1A	cell activation involved in immune response	254	0.309855	1.42858	0.000584022	0.115609	0.115609	3707	tags=29%, list=20%, signal=24%	MILR1/FCER1A/TREM2/MDK/F2RL1/BATF/SLAMF1/PTPN6/IL27RA/SLAMF6/GATA3/CD300A/CD28/FGL2/LOXL3/LGALS9/TLR4/CCR2/HLA-DRA/CD40LG/TGFB1/CLEC4D/KMT5C/IFNG/PRKCZ/IRF8/FCGR2B/DNASE1L3/IL13RA2/JAK3/NSD2/FGR/CR1/CD74/CD180/LILRB1/IL18R1/MSH2/MEN1/IRF4/HLA-DRB1/NFKBID/CORO1A/PMS2/ZNF683/CEACAM1/STAT4/LEF1/PRKCE/ANXA3/BTK/ADGRE2/FCGR3A/SMAD7/PTK2B/IL23A/SHLD3/IL6R/LAT/PARP3/ST3GAL1/PLCL2/BCR/RARA/SHLD1/SOCS5/PAXIP1/UNG/LYN/NLRP3/PTPRC/IL23R/CD19/PGLYRP2	0.000584022	0.113712	p0_0.000584022419689298	p1_0.11371237458194
GO:0002269	leukocyte activation involved in inflammatory response	43	-0.622907	-1.83017	0.00117651	0.0318225	0.028121	4379	tags=53%, list=22%, signal=42%	TTBK1/SPHK1/TLR3/NAGLU/CX3CR1/SYT11/LDLR/TYROBP/APP/AIF1/TREM2/GRN/IFNGR1/C5AR1/TNF/IL33/TLR9/PTPRC/ITGB2/AZU1/IL13/CX3CL1/IL6	leukocyte activation involved in inflammatory response	47	0.359008	1.17007	0.214552	0.706881	0.658488	521	tags=8%, list=2%, signal=8%	CTSC/IL33/SPHK1/MYD88	leukocyte activation involved in inflammatory response	43	-0.34293	-0.915253	0.564661	1	1	4698	tags=33%, list=26%, signal=24%	ITGAM/JAK2/MYD88/KCNJ8/SCNN1B/CST7/IL33/SNCA/CX3CR1/NR1D1/MAPT/AGER/LDLR/IL6	0.00117651	0.564661	p3_0.00117650837896862	p0_0.564660691421255
GO:0002274	myeloid leukocyte activation	207	-0.422763	-1.56925	0.000514885	0.0167943	0.0148409	4269	tags=40%, list=21%, signal=32%	SPHK1/TLR3/MIF/BATF/NAGLU/TSLP/IL4R/WNK4/SNAP23/GPR137B/CX3CR1/PLA2G3/SYT11/LDLR/F2RL1/FCER1G/TYROBP/PLSCR1/APP/RORA/TMEM229B/ADORA2B/AIF1/CCR2/CPLX2/EDN2/GATA1/SYK/TREM2/GAB2/PRAM1/BPI/GRN/CSF1/PIK3CD/IFI35/THBS1/BATF2/NDRG1/PLA2G10/IFNGR1/CSF2/C5AR1/DYSF/CD33/TNF/BTK/PTGDR/LGALS9/LCP2/STXBP2/UNC13D/UBD/CNR2/LYN/RAB44/SPACA3/IL33/ADGRF5/CD200/ANXA3/PTGDS/RELB/TLR9/PTPRC/ZC3H12A/ITGB2/AZU1/FGR/IL13/ITGB8/IL18RAP/RASGRP1/TLR4/CD93/CCL5/IL1RL1/CX3CL1/GRP/IL6/CXCL6/SUCNR1/CXCL8	myeloid leukocyte activation	227	0.265984	1.10844	0.196639	0.690518	0.643246	4024	tags=21%, list=19%, signal=17%	CTSC/TLR1/RAC2/IL33/SPHK1/WNK4/SUCNR1/SLC18A2/STXBP2/ANXA1/MYD88/IL1RL1/MILR1/PLA2G10/FES/SNAP23/F2RL1/JMJD6/LRFN5/DHRS2/TNIP2/TSPAN32/IL31RA/PLA2G3/TREX1/LCP2/PIK3CG/HAMP/HSPD1/IL18RAP/PTGDS/HMGB1/CD200/CD226/HYAL2/CCR2/CD74/SHPK/CD93/NDRG1/MFHAS1/PTAFR/HAVCR2/IFNG/PLA2G4A/RAB44/MT1G/CXCR2/LILRA2	myeloid leukocyte activation	204	-0.236053	-0.742816	0.899054	1	1	2374	tags=13%, list=13%, signal=11%	CD177/MFHAS1/SNCA/BATF3/IL18/NR4A3/IL1RL1/KIT/PLA2G10/LRFN5/CX3CR1/NR1D1/SYK/WNT5A/MAPT/FOXF1/CTSG/GATA2/AGER/DYSF/ITGB6/CNR1/LDLR/IL6/S100A12/PLA2G2A	0.000514885	0.899054	p3_0.000514885023019335	p0_0.899053627760252
GO:0002275	myeloid cell activation involved in immune response	87	-0.457087	-1.52058	0.0113758	0.13719	0.121233	4117	tags=41%, list=20%, signal=33%	IL4R/SNAP23/CX3CR1/PLA2G3/F2RL1/FCER1G/TYROBP/ADORA2B/CCR2/CPLX2/GATA1/SYK/TREM2/GAB2/PRAM1/GRN/PIK3CD/IFI35/DYSF/TNF/BTK/PTGDR/LGALS9/STXBP2/UNC13D/LYN/RAB44/IL33/ANXA3/PTGDS/ITGB2/FGR/IL13/RASGRP1/GRP/SUCNR1	myeloid cell activation involved in immune response	93	0.31853	1.17971	0.162349	0.667174	0.621501	1989	tags=14%, list=9%, signal=13%	RAC2/IL33/SUCNR1/SLC18A2/STXBP2/MYD88/MILR1/FES/SNAP23/F2RL1/PLA2G3/TREX1/PIK3CG	myeloid cell activation involved in immune response	83	0.311303	1.24079	0.0951583	1	1	1497	tags=16%, list=8%, signal=14%	MILR1/FCER1A/TREM2/F2RL1/SLAMF1/PTPN6/CD300A/LGALS9/CCR2/IFNG/DNASE1L3/IL13RA2/FGR	0.0113758	0.162349	p3_0.0113758300537749	p1_0.162348877374784
GO:0002279	mast cell activation involved in immune response	50	-0.471663	-1.43686	0.0429952	0.292778	0.258723	4117	tags=42%, list=20%, signal=34%	IL4R/SNAP23/PLA2G3/ADORA2B/CPLX2/GATA1/SYK/GAB2/PIK3CD/BTK/PTGDR/LGALS9/STXBP2/UNC13D/LYN/RAB44/PTGDS/FGR/IL13/RASGRP1/GRP	mast cell activation involved in immune response	52	0.347566	1.15772	0.210238	0.703724	0.655549	1989	tags=15%, list=9%, signal=14%	RAC2/SLC18A2/STXBP2/MILR1/FES/SNAP23/PLA2G3/PIK3CG	mast cell activation involved in immune response	43	0.316259	1.09582	0.307692	1	1	1497	tags=16%, list=8%, signal=15%	MILR1/FCER1A/PTPN6/CD300A/LGALS9/IL13RA2/FGR	0.0429952	0.307692	p3_0.0429951927572382	p0_0.307692307692308
GO:0002281	macrophage activation involved in immune response	18	-0.502504	-1.25981	0.173333	0.508754	0.449578	3996	tags=56%, list=20%, signal=45%	CX3CR1/TYROBP/SYK/TREM2/GRN/IFI35/DYSF/TNF/IL33/SUCNR1	macrophage activation involved in immune response	19	0.3634	0.967982	0.493433	0.868893	0.80941	1782	tags=16%, list=8%, signal=14%	IL33/SUCNR1/TREX1	macrophage activation involved in immune response	18	-0.323191	-0.753267	0.772346	1	1	3389	tags=28%, list=19%, signal=23%	LBP/IL33/CX3CR1/SYK/DYSF	0.173333	0.772346	p3_0.173333333333333	p0_0.772346368715084
GO:0002283	neutrophil activation involved in immune response	17	-0.615006	-1.51483	0.0498084	0.310951	0.274783	3659	tags=41%, list=18%, signal=34%	FCER1G/TYROBP/SYK/PRAM1/STXBP2/ANXA3/ITGB2	neutrophil activation involved in immune response	19	0.400391	1.06652	0.373358	0.810826	0.755318	521	tags=11%, list=2%, signal=10%	STXBP2/MYD88	neutrophil activation involved in immune response	19	-0.266516	-0.62285	0.908451	1	1	4698	tags=37%, list=26%, signal=27%	LILRA2/ITGAM/MYD88/STXBP2/SCNN1B/CD177/SYK	0.0498084	0.908451	p3_0.0498084291187739	p0_0.908450704225352
GO:0002285	lymphocyte activation involved in immune response	167	-0.316947	-1.15194	0.151771	0.479735	0.423934	2034	tags=20%, list=10%, signal=18%	MDK/ST3GAL1/EOMES/LOXL3/CR1/LGALS9/CD80/ZFPM1/SPN/UNC13D/ASCL2/CD28/STAT4/LFNG/RELB/CD19/IFNB1/PTPRC/TNFSF18/ZC3H12A/HLA-F/CCL19/CD244/RORC/NFKBIZ/AICDA/TLR4/IL18R1/NLRP3/GATA3/IL23A/ICAM1/CEACAM1/IL6	lymphocyte activation involved in immune response	197	0.262799	1.07922	0.277397	0.760233	0.708188	3917	tags=24%, list=19%, signal=20%	HLX/SEMA4A/LY9/ZBTB7B/IL27RA/ANXA1/RAG2/TGFB1/MYB/CCL19/ASCL2/IL6R/APBB1IP/F2RL1/NDFIP1/CD1C/RAB27A/STAT6/TNFSF4/CLCF1/LOXL3/CD81/ITM2A/MLH1/HSPD1/NKX2-3/HMGB1/SLC15A4/DLL1/ITFG2/MEN1/MSH2/SLAMF6/PARP3/CD74/STAT3/SOCS3/IFNA21/CLEC4E/PLCL2/TBX21/CD28/HAVCR2/KLRF2/RNF168/IFNA16/IFNG/CORO1A	lymphocyte activation involved in immune response	175	0.349493	1.55116	0.000870362	0.152514	0.152514	3707	tags=33%, list=20%, signal=26%	MDK/F2RL1/BATF/IL27RA/SLAMF6/GATA3/CD28/FGL2/LOXL3/LGALS9/TLR4/HLA-DRA/CD40LG/TGFB1/CLEC4D/KMT5C/IFNG/PRKCZ/IRF8/FCGR2B/JAK3/NSD2/CR1/CD74/CD180/LILRB1/IL18R1/MSH2/MEN1/IRF4/HLA-DRB1/NFKBID/CORO1A/PMS2/ZNF683/CEACAM1/STAT4/LEF1/FCGR3A/SMAD7/PTK2B/IL23A/SHLD3/IL6R/PARP3/ST3GAL1/PLCL2/RARA/SHLD1/SOCS5/PAXIP1/UNG/NLRP3/PTPRC/IL23R/CD19/PGLYRP2	0.000870362	0.277397	p0_0.000870361601093679	p1_0.277397260273973
GO:0002286	T cell activation involved in immune response	99	-0.357788	-1.21638	0.117958	0.429925	0.379918	2212	tags=24%, list=11%, signal=22%	TP53/MDK/EOMES/LOXL3/LGALS9/CD80/ZFPM1/SPN/ASCL2/STAT4/RELB/IFNB1/TNFSF18/ZC3H12A/CCL19/RORC/NFKBIZ/IL18R1/NLRP3/GATA3/IL23A/ICAM1/CEACAM1/IL6	T cell activation involved in immune response	118	0.300661	1.15064	0.190559	0.687393	0.640335	3838	tags=24%, list=18%, signal=20%	HLX/SEMA4A/LY9/ZBTB7B/ANXA1/MYB/CCL19/ASCL2/IL6R/APBB1IP/F2RL1/CD1C/RAB27A/STAT6/TNFSF4/LOXL3/CD81/HMGB1/MEN1/SLAMF6/CD74/STAT3/SOCS3/IFNA21/CLEC4E/TBX21/HAVCR2/IFNA16/IFNG	T cell activation involved in immune response	98	0.355043	1.4634	0.0192191	0.747456	0.747456	2710	tags=27%, list=15%, signal=23%	MDK/F2RL1/BATF/SLAMF6/GATA3/FGL2/LOXL3/LGALS9/HLA-DRA/CLEC4D/IFNG/PRKCZ/FCGR2B/JAK3/CD74/LILRB1/IL18R1/MEN1/IRF4/HLA-DRB1/NFKBID/CEACAM1/STAT4/LEF1/SMAD7/IL23A	0.0192191	0.190559	p0_0.0192190612967078	p1_0.190559440559441
GO:0002287	alpha-beta T cell activation involved in immune response	71	-0.378853	-1.21528	0.158273	0.489586	0.43264	1865	tags=25%, list=9%, signal=23%	EOMES/LOXL3/LGALS9/CD80/ZFPM1/SPN/ASCL2/STAT4/RELB/ZC3H12A/CCL19/RORC/NFKBIZ/IL18R1/NLRP3/GATA3/IL23A/IL6	alpha-beta T cell activation involved in immune response	75	0.325257	1.16514	0.189003	0.687393	0.640335	3589	tags=23%, list=17%, signal=19%	HLX/SEMA4A/LY9/ZBTB7B/ANXA1/MYB/CCL19/ASCL2/IL6R/STAT6/TNFSF4/LOXL3/HMGB1/MEN1/SLAMF6/STAT3/SOCS3/TBX21	alpha-beta T cell activation involved in immune response	71	0.321861	1.2508	0.107527	1	1	3609	tags=32%, list=20%, signal=26%	BATF/SLAMF6/GATA3/LOXL3/LGALS9/HLA-DRA/IFNG/PRKCZ/JAK3/IL18R1/MEN1/IRF4/HLA-DRB1/NFKBID/STAT4/LEF1/SMAD7/IL23A/IL6R/RARA/SOCS5/NLRP3/IL23R	0.107527	0.189003	p0_0.107526789940474	p1_0.189003436426117
GO:0002291	T cell activation via T cell receptor contact with antigen bound to MHC molecule on antigen presenting cell	10	0.423801	0.921503	0.580517	0.827095	0.730891	1565	tags=30%, list=8%, signal=28%	HAVCR2/HLA-DMB/APBB1IP	T cell activation via T cell receptor contact with antigen bound to MHC molecule on antigen presenting cell	10	0.460631	1.05015	0.417769	0.83603	0.778797	3673	tags=25%, list=17%, signal=21%	APBB1IP/CD81/HAVCR2	T cell activation via T cell receptor contact with antigen bound to MHC molecule on antigen presenting cell	10	0.460844	1.10921	0.304598	1	1	1765	tags=30%, list=10%, signal=27%	FGL2/LGALS9/LILRB1	0.304598	0.580517	p0_0.304597701149425	p3_0.58051689860835
GO:0002292	T cell differentiation involved in immune response	76	-0.368739	-1.20779	0.163194	0.495806	0.438136	1865	tags=24%, list=9%, signal=22%	EOMES/LOXL3/LGALS9/CD80/ZFPM1/SPN/ASCL2/STAT4/RELB/ZC3H12A/CCL19/RORC/NFKBIZ/IL18R1/NLRP3/GATA3/IL23A/IL6	T cell differentiation involved in immune response	83	0.317685	1.15759	0.194828	0.689643	0.642431	4389	tags=27%, list=21%, signal=21%	HLX/SEMA4A/LY9/ZBTB7B/ANXA1/MYB/CCL19/ASCL2/IL6R/STAT6/TNFSF4/LOXL3/HMGB1/MEN1/SLAMF6/STAT3/SOCS3/CLEC4E/TBX21/IFNG/IFNL1/ENTPD7/TMEM98	T cell differentiation involved in immune response	77	0.334152	1.30179	0.0972446	1	1	3609	tags=32%, list=20%, signal=26%	BATF/SLAMF6/GATA3/FGL2/LOXL3/LGALS9/HLA-DRA/CLEC4D/IFNG/PRKCZ/JAK3/IL18R1/MEN1/IRF4/HLA-DRB1/NFKBID/STAT4/LEF1/SMAD7/IL23A/IL6R/RARA/SOCS5/NLRP3/IL23R	0.0972446	0.194828	p0_0.0972446206108603	p1_0.194827586206897
GO:0002293	alpha-beta T cell differentiation involved in immune response	71	-0.378853	-1.21528	0.158273	0.489586	0.43264	1865	tags=25%, list=9%, signal=23%	EOMES/LOXL3/LGALS9/CD80/ZFPM1/SPN/ASCL2/STAT4/RELB/ZC3H12A/CCL19/RORC/NFKBIZ/IL18R1/NLRP3/GATA3/IL23A/IL6	alpha-beta T cell differentiation involved in immune response	75	0.325257	1.16514	0.189003	0.687393	0.640335	3589	tags=23%, list=17%, signal=19%	HLX/SEMA4A/LY9/ZBTB7B/ANXA1/MYB/CCL19/ASCL2/IL6R/STAT6/TNFSF4/LOXL3/HMGB1/MEN1/SLAMF6/STAT3/SOCS3/TBX21	alpha-beta T cell differentiation involved in immune response	71	0.321861	1.2508	0.107527	1	1	3609	tags=32%, list=20%, signal=26%	BATF/SLAMF6/GATA3/LOXL3/LGALS9/HLA-DRA/IFNG/PRKCZ/JAK3/IL18R1/MEN1/IRF4/HLA-DRB1/NFKBID/STAT4/LEF1/SMAD7/IL23A/IL6R/RARA/SOCS5/NLRP3/IL23R	0.107527	0.189003	p0_0.107526789940474	p1_0.189003436426117
GO:0002294	CD4-positive, alpha-beta T cell differentiation involved in immune response	70	-0.370567	-1.18619	0.190305	0.525844	0.46468	1859	tags=24%, list=9%, signal=22%	LOXL3/LGALS9/CD80/ZFPM1/SPN/ASCL2/STAT4/RELB/ZC3H12A/CCL19/RORC/NFKBIZ/IL18R1/NLRP3/GATA3/IL23A/IL6	CD4-positive, alpha-beta T cell differentiation involved in immune response	74	0.327186	1.17004	0.185567	0.685731	0.638787	3589	tags=24%, list=17%, signal=20%	HLX/SEMA4A/LY9/ZBTB7B/ANXA1/MYB/CCL19/ASCL2/IL6R/STAT6/TNFSF4/LOXL3/HMGB1/MEN1/SLAMF6/STAT3/SOCS3/TBX21	CD4-positive, alpha-beta T cell differentiation involved in immune response	70	0.324855	1.2644	0.140262	1	1	3609	tags=33%, list=20%, signal=26%	BATF/SLAMF6/GATA3/LOXL3/LGALS9/HLA-DRA/IFNG/PRKCZ/JAK3/IL18R1/MEN1/IRF4/HLA-DRB1/NFKBID/STAT4/LEF1/SMAD7/IL23A/IL6R/RARA/SOCS5/NLRP3/IL23R	0.140262	0.190305	p0_0.140262098006485	p3_0.190305206463196
GO:0002295	T-helper cell lineage commitment	20	-0.394801	-1.01773	0.43762	0.740637	0.654489	1859	tags=25%, list=9%, signal=23%	LOXL3/ZFPM1/SPN/IL23A/IL6	T-helper cell lineage commitment	21	0.39649	1.09158	0.342541	0.802949	0.747981	3589	tags=36%, list=17%, signal=30%	LY9/IL6R/STAT6/LOXL3/SLAMF6/STAT3/SOCS3/TBX21	T-helper cell lineage commitment	20	0.320824	0.920817	0.550676	1	1	2941	tags=30%, list=16%, signal=25%	BATF/SLAMF6/LOXL3/IRF4/IL23A/IL6R	0.342541	0.550676	p1_0.342541436464088	p0_0.550675675675676
GO:0002312	B cell activation involved in immune response	72	-0.263956	-0.85223	0.71831	0.895589	0.791418	2023	tags=15%, list=10%, signal=14%	ST3GAL1/CR1/CD28/LFNG/CD19/IFNB1/PTPRC/NFKBIZ/AICDA/TLR4/IL6	B cell activation involved in immune response	79	-0.252867	-0.92106	0.625604	0.916364	0.853631	3201	tags=19%, list=15%, signal=16%	BCL6/SWAP70/TP53BP1/CR1/IL4/BCL3/FCGR2B/CCR6/GPR183/CD19/PLCG2/NFKBIZ/PMS2/TFRC/PTK2B	B cell activation involved in immune response	76	0.329133	1.28856	0.0743116	1	1	3686	tags=32%, list=20%, signal=25%	BATF/IL27RA/CD28/TLR4/CD40LG/TGFB1/KMT5C/IRF8/FCGR2B/NSD2/CR1/CD180/MSH2/PMS2/PTK2B/SHLD3/PARP3/ST3GAL1/PLCL2/SHLD1/PAXIP1/UNG/PTPRC/CD19	0.0743116	0.71831	p0_0.0743116431342009	p3_0.71830985915493
GO:0002313	mature B cell differentiation involved in immune response	24	-0.353589	-0.945696	0.500967	0.780273	0.689515	2443	tags=25%, list=12%, signal=22%	XBP1/ST3GAL1/CR1/LFNG/NFKBIZ/IL6	mature B cell differentiation involved in immune response	31	-0.379584	-1.15911	0.253863	0.747607	0.696427	4330	tags=34%, list=21%, signal=27%	CDH17/IL6/IL6/BCL6/CR1/BCL3/FCGR2B/GPR183/PLCG2/NFKBIZ/PTK2B	mature B cell differentiation involved in immune response	25	-0.229727	-0.565259	0.953297	1	1	263	tags=16%, list=1%, signal=16%	POU2AF1/IL10/ADA/IL6	0.253863	0.953297	p1_0.253863134657837	p0_0.953296703296703
GO:0002320	lymphoid progenitor cell differentiation	23	-0.367936	-0.97854	0.463878	0.757094	0.669033	5263	tags=35%, list=26%, signal=26%	SOX4/NOTCH1/BATF/BMP4/SHH/FLT3/HES1/GATA3	lymphoid progenitor cell differentiation	24	0.456054	1.28723	0.137931	0.639366	0.595596	6966	tags=54%, list=33%, signal=36%	NOTCH1/TREX1/HES5/SOS1/HES1/FNIP1/PCID2/NUDT21/GATA3/ZNHIT1/BATF/FLCN/FLT3	lymphoid progenitor cell differentiation	20	0.478863	1.37441	0.114865	1	1	690	tags=15%, list=4%, signal=14%	BATF/GATA3/BCL2	0.114865	0.463878	p0_0.114864864864865	p3_0.463878326996198
GO:0002323	natural killer cell activation involved in immune response	12	-0.490901	-1.12606	0.323917	0.657484	0.581008	1630	tags=33%, list=8%, signal=31%	UNC13D/IFNB1/HLA-F/CD244	natural killer cell activation involved in immune response	29	-0.167198	-0.508345	0.997849	0.998712	0.930342	5454	tags=41%, list=26%, signal=31%	NKG7/IFNK/PGLYRP1/IFNB1/IFNW1/IFNA2/HLA-F/IFNA10/LAMP1/UNC13D/CD244/IFNE	natural killer cell activation involved in immune response	12	0.231041	0.590136	0.939655	1	1	3707	tags=33%, list=20%, signal=27%	CORO1A/ZNF683/FCGR3A/PGLYRP2	0.323917	0.997849	p3_0.32391713747646	p1_0.997849462365591
GO:0002327	immature B cell differentiation	10	0.3489	0.75864	0.791252	0.925782	0.818099	2024	tags=20%, list=10%, signal=18%	RAG1/KIT	immature B cell differentiation	11	0.363891	0.842479	0.692308	0.934994	0.870986	3625	tags=27%, list=17%, signal=23%	RAG2/RAG1/FNIP1	immature B cell differentiation	10	0.203418	0.489607	0.994253	1	1	6400	tags=70%, list=35%, signal=45%	TRAF3IP2/LRRC8A/IRF2BP2/FNIP1/SYVN1/ATM/PRKDC	0.692308	0.994253	p1_0.692307692307692	p0_0.994252873563218
GO:0002328	pro-B cell differentiation	11	-0.450322	-1.00369	0.457031	0.753153	0.66555	1578	tags=36%, list=8%, signal=34%	SOX4/NOTCH1/FLT3/HES1	pro-B cell differentiation	12	0.591708	1.41166	0.0839552	0.540325	0.503335	4930	tags=50%, list=23%, signal=38%	NOTCH1/HES5/SOS1/HES1/FNIP1/NUDT21	pro-B cell differentiation	11	0.306966	0.764223	0.771588	1	1	12557	tags=100%, list=69%, signal=31%	FLT3/FNIP1/SOS1/SOS2/PRKDC/NUDT21/SOX4/LIG4/NOTCH1/FLCN/HES1	0.0839552	0.771588	p1_0.083955223880597	p0_0.771587743732591
GO:0002335	mature B cell differentiation	30	-0.40735	-1.13732	0.258845	0.603876	0.533636	2443	tags=30%, list=12%, signal=26%	XBP1/ST3GAL1/IL2RG/CR1/SLAMF8/LFNG/CD19/NFKBIZ/IL6	mature B cell differentiation	37	-0.381983	-1.20776	0.184444	0.685731	0.638787	4431	tags=37%, list=21%, signal=29%	IL2RG/CDH17/IL6/IL6/SLAMF8/BCL6/CR1/BCL3/FCGR2B/GPR183/CD19/PLCG2/NFKBIZ/PTK2B	mature B cell differentiation	31	0.2955	0.935497	0.559671	1	1	3128	tags=29%, list=17%, signal=24%	CMTM7/SLAMF8/IRF8/FCGR2B/CR1/IL2RG/PTK2B/ST3GAL1/PLCL2	0.184444	0.559671	p1_0.184444444444444	p0_0.559670781893004
GO:0002347	response to tumor cell	36	0.308358	0.910488	0.630435	0.851509	0.752466	2883	tags=25%, list=14%, signal=21%	CRTAM/HAVCR2/HLA-DRB1/IL12B/HMGB1/SLC22A13/IL12A/CD226/IGFBPL1	response to tumor cell	39	0.440419	1.39432	0.0710383	0.516429	0.481075	3906	tags=33%, list=19%, signal=27%	LAPTM5/NOTCH1/MR1/TGFB1/CRTAM/CD160/HSPD1/HMGB1/CD226/HRG/IL12A/HAVCR2/FBXO38	response to tumor cell	36	0.315164	1.02999	0.377193	1	1	2400	tags=25%, list=13%, signal=22%	CD226/GSDME/TGFB1/TNFRSF10B/NECTIN2/CRTAM/HLA-DRB1/CEACAM1/LAPTM5	0.0710383	0.630435	p1_0.0710382513661202	p3_0.630434782608696
GO:0002357	defense response to tumor cell	12	-0.57633	-1.32202	0.161959	0.495112	0.437523	2053	tags=58%, list=10%, signal=52%	RBMS3/DLEC1/PLK5/ABI3/DAPK1/TNFRSF10B/LAPTM5	defense response to tumor cell	13	0.540254	1.31515	0.129456	0.624904	0.582124	51	tags=8%, list=0%, signal=8%	LAPTM5	defense response to tumor cell	11	-0.272508	-0.571529	0.934681	1	1	4465	tags=27%, list=25%, signal=21%	CASC2/DAPK1/PRF1	0.129456	0.934681	p1_0.129455909943715	p0_0.934681181959565
GO:0002360	T cell lineage commitment	31	-0.311975	-0.87825	0.648799	0.860809	0.760684	2212	tags=23%, list=11%, signal=20%	SHH/TP53/LOXL3/ZFPM1/SPN/IL23A/IL6	T cell lineage commitment	34	0.324985	0.988864	0.475138	0.85597	0.797371	3589	tags=29%, list=17%, signal=24%	LY9/RAG2/CTSL/IL6R/STAT6/LOXL3/SLAMF6/STAT3/SOCS3/TBX21	T cell lineage commitment	29	0.346682	1.08407	0.326996	1	1	2941	tags=28%, list=16%, signal=23%	BATF/SLAMF6/BCL2/LOXL3/IRF4/IL7/IL23A/IL6R	0.326996	0.648799	p0_0.326996197718631	p3_0.648798521256932
GO:0002363	alpha-beta T cell lineage commitment	25	-0.335092	-0.89846	0.601923	0.839428	0.741789	1859	tags=20%, list=9%, signal=18%	LOXL3/ZFPM1/SPN/IL23A/IL6	alpha-beta T cell lineage commitment	26	0.391177	1.12584	0.276753	0.76007	0.708037	3589	tags=33%, list=17%, signal=28%	LY9/CTSL/IL6R/STAT6/LOXL3/SLAMF6/STAT3/SOCS3/TBX21	alpha-beta T cell lineage commitment	24	0.346467	1.04709	0.392086	1	1	2941	tags=29%, list=16%, signal=24%	BATF/SLAMF6/BCL2/LOXL3/IRF4/IL23A/IL6R	0.276753	0.601923	p1_0.276752767527675	p3_0.601923076923077
GO:0002366	leukocyte activation involved in immune response	247	-0.342416	-1.30634	0.0218486	0.194123	0.171544	4031	tags=33%, list=20%, signal=27%	CD46/SNAP23/CX3CR1/LAMP1/SMAD7/PRKCZ/PLA2G3/PTK2B/ENTPD7/F2RL1/FCER1G/TNFSF4/ITGAL/TYROBP/RIPK2/IL27RA/RORA/FOXP3/ADORA2B/CCR2/CPLX2/GATA1/SYK/TREM2/GAB2/PRAM1/GRN/PIK3CD/IFI35/XBP1/TP53/DYSF/MDK/ST3GAL1/TNF/EOMES/LOXL3/BTK/PTGDR/CR1/LGALS9/CD80/STXBP2/ZFPM1/SPN/UNC13D/LYN/RAB44/ASCL2/IL33/CD28/STAT4/LFNG/ANXA3/PTGDS/RELB/CD19/IFNB1/PTPRC/TNFSF18/ZC3H12A/ITGB2/HLA-F/CCL19/FGR/IL13/CD244/RORC/RASGRP1/NFKBIZ/AICDA/TLR4/IL18R1/NLRP3/GATA3/IL23A/ICAM1/GRP/CEACAM1/IL6/SUCNR1	leukocyte activation involved in immune response	282	0.27354	1.16155	0.115966	0.599787	0.558727	3917	tags=22%, list=19%, signal=19%	HLX/RAC2/IL33/SEMA4A/LY9/SUCNR1/ZBTB7B/SLC18A2/STXBP2/IL27RA/ANXA1/RAG2/TGFB1/MYD88/MYB/CCL19/MILR1/FES/ASCL2/SNAP23/IL6R/APBB1IP/F2RL1/NDFIP1/CD1C/RAB27A/PLA2G3/TREX1/PIK3CG/STAT6/TNFSF4/CLCF1/LOXL3/CD81/ITM2A/MLH1/HSPD1/NKX2-3/PTGDS/HMGB1/SLC15A4/DLL1/ITFG2/MEN1/MSH2/SLAMF6/PARP3/CCR2/CD74/STAT3/SOCS3/IFNA21/CLEC4E/PLCL2/TBX21/PTAFR/CD28/HAVCR2/KLRF2/RNF168/IFNA16/IFNG/RAB44/CORO1A	leukocyte activation involved in immune response	250	0.315185	1.46896	0.00145271	0.202854	0.202854	3707	tags=30%, list=20%, signal=24%	MILR1/FCER1A/TREM2/MDK/F2RL1/BATF/SLAMF1/PTPN6/IL27RA/SLAMF6/GATA3/CD300A/CD28/FGL2/LOXL3/LGALS9/TLR4/CCR2/HLA-DRA/CD40LG/TGFB1/CLEC4D/KMT5C/IFNG/PRKCZ/IRF8/FCGR2B/DNASE1L3/IL13RA2/JAK3/NSD2/FGR/CR1/CD74/CD180/LILRB1/IL18R1/MSH2/MEN1/IRF4/HLA-DRB1/NFKBID/CORO1A/PMS2/ZNF683/CEACAM1/STAT4/LEF1/PRKCE/ANXA3/BTK/ADGRE2/FCGR3A/SMAD7/PTK2B/IL23A/SHLD3/IL6R/LAT/PARP3/ST3GAL1/PLCL2/BCR/RARA/SHLD1/SOCS5/PAXIP1/UNG/LYN/NLRP3/PTPRC/IL23R/CD19/PGLYRP2	0.00145271	0.115966	p0_0.00145270846387942	p1_0.115966386554622
GO:0002367	cytokine production involved in immune response	106	-0.45914	-1.57838	0.00553209	0.0910781	0.0804843	4231	tags=41%, list=21%, signal=32%	TLR3/MIF/TGFB1/HLA-G/HLA-A/LITAF/SMAD7/PRKCZ/F2RL1/TNFSF4/RIPK2/FOXP3/CD55/CCR2/SASH3/SYK/SLAMF9/ARID5A/LACC1/FFAR3/TNF/TLR7/BTK/CARD9/RSAD2/TLR9/LAPTM5/IFNB1/TGFB2/SLC7A5/HLA-F/GPRC5B/IRF5/TLR4/IL18R1/NLRP3/TREM1/BST2/GATA3/APOA1/NOD2/IL6/IL1B	cytokine production involved in immune response	116	0.272576	1.04143	0.385017	0.817169	0.761227	3682	tags=19%, list=18%, signal=16%	LAPTM5/DENND1B/TGFB1/MYD88/FFAR2/DDX21/MAPKAPK2/F2RL1/SCIMP/CD160/SEMA7A/TNFSF4/CD81/FFAR3/NOD1/CD226/SLAMF9/CCR2/CD74/TBX21/GPRC5B/HFE	cytokine production involved in immune response	109	0.267735	1.11215	0.238938	1	1	2922	tags=26%, list=16%, signal=22%	F2RL1/HFE/SLAMF1/SLAMF9/CD226/GATA3/TLR4/CCR2/BST2/CARD9/TGFB1/CD96/PRKCZ/JAK3/ACP5/CD74/LILRB1/IL18R1/IL1R1/TNFRSF14/LAPTM5/LILRB4/BTK/P2RX7/SMAD7/TRAF2/IRAK3/B2M	0.00553209	0.385017	p3_0.00553208619480579	p1_0.385017421602787
GO:0002369	T cell cytokine production	32	-0.651734	-1.83918	0.00345073	0.0680854	0.060166	4082	tags=53%, list=20%, signal=42%	HLA-A/SMAD7/PRKCZ/TNFSF4/FOXP3/CD55/CCR2/SASH3/ARID5A/RSAD2/IFNB1/HLA-F/IL18R1/NLRP3/GATA3/IL6/IL1B	T cell cytokine production	37	0.209667	0.653504	0.95471	0.990488	0.92268	3682	tags=16%, list=18%, signal=13%	DENND1B/TNFSF4/CD81/CCR2/TBX21/HFE	T cell cytokine production	33	0.331586	1.06188	0.327801	1	1	3535	tags=42%, list=20%, signal=34%	HFE/SLAMF1/GATA3/CCR2/PRKCZ/IL18R1/IL1R1/LILRB4/SMAD7/TRAF2/B2M/CD55/HLA-A/NLRP3	0.00345073	0.95471	p3_0.00345072906592753	p1_0.954710144927536
GO:0002371	dendritic cell cytokine production	16	-0.565803	-1.35884	0.114786	0.428276	0.378461	1113	tags=31%, list=6%, signal=30%	SLAMF9/TLR9/TLR4/BST2/NOD2	dendritic cell cytokine production	16	0.308062	0.787053	0.763258	0.957184	0.891657	4105	tags=25%, list=20%, signal=20%	DDX21/SCIMP/SLAMF9/MAVS	dendritic cell cytokine production	16	0.406067	1.10213	0.318182	1	1	1446	tags=25%, list=8%, signal=23%	SLAMF9/TLR4/BST2/JAK3	0.114786	0.763258	p3_0.114785992217899	p1_0.763257575757576
GO:0002377	immunoglobulin production	87	0.288918	0.995149	0.422018	0.730652	0.645666	431	tags=8%, list=2%, signal=8%	CD22/EXO1/POLQ/CD86/ATAD5/RBP4/IL10	immunoglobulin production	95	0.257152	0.954203	0.548951	0.894447	0.833214	5580	tags=33%, list=27%, signal=25%	IL33/IL27RA/TMBIM6/TGFB1/FCRL3/NDFIP1/TREX1/STAT6/TNFSF4/CLCF1/MLH1/HSPD1/SLC15A4/MCM3AP/MSH2/PARP3/RBP4/TBX21/CD28/RNF168/HPX/DNAJB9/IL13RA2/EXOSC3/CTNNBL1/UNG/APLF/IL2/PTPRC/RNF8/PHB2/EXO1	immunoglobulin production	94	0.268966	1.09254	0.25	1	1	3564	tags=29%, list=20%, signal=23%	BATF/IL27RA/CD28/CD40LG/TGFB1/KMT5C/FCGR2B/IL13RA2/NSD2/CR1/MSH2/PMS2/BTK/POLL/TRAF2/SHLD3/TRAF3IP2/PARP3/CGAS/IGKV4-1/SHLD1/TCF3/CYREN/PAXIP1/UNG/HLA-E/PTPRC	0.25	0.548951	p0_0.25	p1_0.548951048951049
GO:0002381	immunoglobulin production involved in immunoglobulin-mediated immune response	47	0.264824	0.833555	0.76824	0.917006	0.810344	1124	tags=9%, list=6%, signal=8%	EXO1/ATAD5/IL10/CCR6	immunoglobulin production involved in immunoglobulin-mediated immune response	50	0.278003	0.919095	0.591652	0.910415	0.848089	5580	tags=42%, list=27%, signal=31%	IL27RA/TGFB1/NDFIP1/STAT6/TNFSF4/CLCF1/MLH1/HSPD1/SLC15A4/MSH2/PARP3/TBX21/CD28/RNF168/EXOSC3/UNG/APLF/IL2/PTPRC/RNF8/EXO1	immunoglobulin production involved in immunoglobulin-mediated immune response	52	0.382803	1.40557	0.0603614	1	1	3564	tags=33%, list=20%, signal=26%	BATF/IL27RA/CD28/CD40LG/TGFB1/KMT5C/NSD2/MSH2/PMS2/BTK/SHLD3/TRAF3IP2/PARP3/SHLD1/PAXIP1/UNG/PTPRC	0.0603614	0.76824	p0_0.0603613979996936	p3_0.768240343347639
GO:0002385	mucosal immune response	13	-0.576633	-1.33747	0.129524	0.447591	0.395529	2584	tags=46%, list=13%, signal=40%	RPL39/RAB17/PLA2G1B/FFAR3/LTF/NOD2	mucosal immune response	26	0.336975	0.969843	0.48524	0.86406	0.804908	2605	tags=27%, list=12%, signal=24%	IFNLR1/FFAR2/IFNL2/GP2/CD160/NOS2/FFAR3	mucosal immune response	17	-0.631933	-1.44927	0.105114	1	1	3728	tags=47%, list=21%, signal=37%	RAB17/NOD2/DEFA3/RNASE2/PLA2G1B/LTF/BPIFB1/PIGR	0.105114	0.48524	p0_0.105113636363636	p1_0.485239852398524
GO:0002396	MHC protein complex assembly	18	0.722129	1.80445	0.00150878	0.0380081	0.0335872	1396	tags=39%, list=7%, signal=36%	HLA-DRA/HLA-DRB5/HLA-DMB/HLA-DRB1/HLA-DOA/HLA-DOB/HLA-DQB1	MHC protein complex assembly	17	-0.171416	-0.458071	0.995789	0.998378	0.93003	17405	tags=29%, list=83%, signal=5%	TAPBP/HLA-DMA/HLA-DPB1/HLA-DQA1/HLA-DOB	MHC protein complex assembly	18	0.709863	1.95364	0.000488032	0.101521	0.101521	3283	tags=61%, list=18%, signal=50%	HLA-DRB5/HLA-DQA1/HLA-DQB1/HLA-DPB1/HLA-DPA1/HLA-DOA/HLA-DRA/HLA-DRB1/HLA-DMA/B2M/HLA-A	0.000488032	0.995789	p0_0.000488031933584447	p1_0.995789473684211
GO:0002399	MHC class II protein complex assembly	13	0.830477	1.91354	0.000454382	0.0153005	0.0135208	1396	tags=54%, list=7%, signal=50%	HLA-DRA/HLA-DRB5/HLA-DMB/HLA-DRB1/HLA-DOA/HLA-DOB/HLA-DQB1	MHC class II protein complex assembly	13	0.208065	0.506497	0.977486	0.993155	0.925165	4073	tags=23%, list=19%, signal=19%	HLA-DQB1/HLA-DPA1/HLA-DOA	MHC class II protein complex assembly	13	0.785514	2.04289	0.000144162	0.04362	0.04362	2922	tags=77%, list=16%, signal=65%	HLA-DRB5/HLA-DQA1/HLA-DQB1/HLA-DPB1/HLA-DPA1/HLA-DOA/HLA-DRA/HLA-DRB1/HLA-DMA/B2M	0.000144162	0.977486	p0_0.000144162319118561	p1_0.977485928705441
GO:0002407	dendritic cell chemotaxis	20	-0.463628	-1.19515	0.241843	0.585611	0.517496	1780	tags=40%, list=9%, signal=37%	SLAMF8/LGALS9/TRPM2/CCL21/CCR7/CCL19/CCL5/CXCR4	dendritic cell chemotaxis	24	0.341403	0.963625	0.520871	0.88198	0.821601	4021	tags=36%, list=19%, signal=29%	CCL19/ARHGEF5/PIK3CG/CCL21/C1QBP/HMGB1/CCR2/IL12A/CXCR2	dendritic cell chemotaxis	22	0.572365	1.69634	0.0124961	0.602771	0.602771	974	tags=36%, list=5%, signal=34%	CXCR4/CCR7/SLAMF1/CCL5/LGALS9/GAS6/CCR2/SLAMF8	0.0124961	0.520871	p0_0.0124961117012854	p1_0.520871143375681
GO:0002418	immune response to tumor cell	20	0.46368	1.20678	0.209979	0.550946	0.486862	2679	tags=40%, list=13%, signal=35%	CRTAM/HAVCR2/HLA-DRB1/IL12B/HMGB1/SLC22A13/IL12A/CD226	immune response to tumor cell	23	0.489931	1.37341	0.0963636	0.560562	0.522187	3906	tags=48%, list=19%, signal=39%	MR1/TGFB1/CRTAM/CD160/HSPD1/HMGB1/CD226/HRG/IL12A/HAVCR2/FBXO38	immune response to tumor cell	22	0.424885	1.25925	0.185315	1	1	2214	tags=32%, list=12%, signal=28%	CD226/GSDME/TGFB1/NECTIN2/CRTAM/HLA-DRB1/CEACAM1	0.0963636	0.209979	p1_0.0963636363636364	p3_0.20997920997921
GO:0002423	natural killer cell mediated immune response to tumor cell	8	0.513658	1.05818	0.412668	0.724682	0.64039	2679	tags=62%, list=13%, signal=54%	CRTAM/HAVCR2/IL12B/IL12A/CD226	natural killer cell mediated immune response to tumor cell	10	0.651328	1.48489	0.0491493	0.430283	0.400827	3673	tags=60%, list=17%, signal=50%	TGFB1/CRTAM/CD160/CD226/IL12A/HAVCR2	natural killer cell mediated immune response to tumor cell	9	0.623314	1.44349	0.0948276	1	1	2214	tags=56%, list=12%, signal=49%	CD226/TGFB1/NECTIN2/CRTAM/CEACAM1	0.0491493	0.412668	p1_0.0491493383742911	p3_0.412667946257198
GO:0002428	antigen processing and presentation of peptide antigen via MHC class Ib	17	-0.440573	-1.08518	0.344828	0.672401	0.59419	4166	tags=59%, list=21%, signal=47%	HLA-G/MICA/MICB/HLA-A/HLA-H/HLA-B/HLA-C/ULBP2/ULBP1/HLA-F	antigen processing and presentation of peptide antigen via MHC class Ib	14	0.418322	1.03202	0.431034	0.842296	0.784634	3682	tags=29%, list=18%, signal=24%	ULBP2/TAP2/RAET1E/HFE	antigen processing and presentation of peptide antigen via MHC class Ib	14	0.653701	1.72465	0.0145489	0.654374	0.654374	4609	tags=79%, list=25%, signal=59%	RAET1E/HFE/ULBP2/B2M/HLA-C/MICB/HLA-A/HLA-B/HLA-E/TAP2/MICA	0.0145489	0.431034	p0_0.0145489323648575	p1_0.431034482758621
GO:0002429	immune response-activating cell surface receptor signaling pathway	259	-0.390459	-1.49612	0.00100773	0.0289475	0.0255805	4327	tags=32%, list=21%, signal=26%	PRKCH/SLC39A6/RBCK1/NAGLU/MICB/NFKB1/HLA-A/TAX1BP1/TXK/PTPRJ/THEMIS/BTN3A1/NINJ1/F2RL1/BTN3A3/TRAF3/FCER1G/TYROBP/RIPK2/PLSCR1/KLRK1/FOXP3/LY96/KLHL6/MNDA/SYK/TREM2/UBASH3A/PRAM1/COLEC10/CARD11/SH2B2/PIK3CD/BTN1A1/IFI35/CBLB/THEMIS2/PIK3AP1/PELI1/SQSTM1/C3AR1/CD79A/C5AR1/NFKBIA/PAWR/BTK/CR1/LCP2/PRNP/PDE4D/GPLD1/KLRC1/OAS1/LYN/FYN/TNFAIP3/BTNL9/CD28/VTCN1/LAPTM5/COLEC11/CD19/NCR3/PTPRC/KLRD1/ZC3H12A/PVRIG/MYO1G/CCR7/INPP5D/VAV1/FGR/LTF/NFKBIZ/TLR4/CD247/ICOSLG/CD14/GATA3/C3/NOD2/CEACAM1/BMX/CD38	immune response-activating cell surface receptor signaling pathway	289	0.25382	1.07978	0.226891	0.718089	0.668929	2903	tags=15%, list=14%, signal=13%	CMKLR1/TLR1/LAPTM5/BTN1A1/BMX/PTPN22/KCNN4/CD8B/DENND1B/PRNP/THY1/MYD88/EIF2B2/FFAR2/EIF2B1/FCRL3/CARD11/F2RL1/HHLA2/LPXN/LY96/NCR3/FCN2/LIMK1/SCIMP/TNIP2/ELF1/TLR5/KIR2DS2/CD160/LCP2/CD276/IKBKG/CMTM3/CD81/RAB7B/PRKCH/VTCN1/CD3E/GPR32/TIRAP/CD226/PRKD2/EIF2B3	immune response-activating cell surface receptor signaling pathway	286	0.333459	1.57515	7.89489e-05	0.0291965	0.0291965	3708	tags=32%, list=20%, signal=26%	KCNN4/COLEC11/TREM2/THEMIS/TNIP3/CACNB4/CCR7/F2RL1/IGHG2/CD8A/PRKCH/TRAT1/TESPA1/HLA-DQB1/PTPN6/IGHM/CMKLR1/CD226/TNFAIP3/GATA3/CD300A/CD3D/CD28/BCL2/BTN3A1/ITK/HLA-DPB1/CTLA4/TLR4/IGHG3/THEMIS2/LCK/TRBC2/FYB1/THY1/OAS1/CD3E/MS4A1/IGLC3/LIMK1/ICOSLG/BTN3A2/TRBC1/FCGR2B/VAV3/FGR/PRKD2/CR1/UBASH3A/RAB29/NECTIN2/PTPN22/TRAF3/DGKZ/HLA-DRB1/BAX/NFKBID/CEACAM1/LY96/PRKCE/LAPTM5/FPR3/RFTN1/LILRB4/BTK/TLR5/LCP2/CACNB3/PELI1/TRGC1/CD3G/LAT/TNIP2/MICB/APPL2/PLCL2/CYBA/C5AR2/KLRC4/TIRAP/HLA-A/LPXN/CMTM3/LYN/PTPRC/STK11/GCSAM/TLR6/PLPP4/CD19/FFAR2	7.89489e-05	0.226891	p0_7.89489139498709e-05	p1_0.226890756302521
GO:0002430	complement receptor mediated signaling pathway	11	-0.483698	-1.07807	0.369141	0.69268	0.61211	2195	tags=45%, list=11%, signal=41%	C3AR1/C5AR1/CR1/GPLD1/C3	complement receptor mediated signaling pathway	14	0.482392	1.19008	0.252874	0.74605	0.694976	6	tags=7%, list=0%, signal=7%	CMKLR1	complement receptor mediated signaling pathway	11	-0.260113	-0.545532	0.954899	1	1	3094	tags=36%, list=17%, signal=30%	ITGAM/FPR2/GPLD1/C3	0.252874	0.954899	p1_0.252873563218391	p0_0.954898911353033
GO:0002431	Fc receptor mediated stimulatory signaling pathway	29	-0.381659	-1.05665	0.358209	0.684837	0.60518	3849	tags=34%, list=19%, signal=28%	PTPRJ/FCER1G/PLSCR1/SYK/LYN/FYN/PTPRC/MYO1G/VAV1/FGR	Fc receptor mediated stimulatory signaling pathway	30	-0.29424	-0.898557	0.61039	0.915733	0.853043	1876	tags=13%, list=9%, signal=12%	NR4A3/PRKCD/LYN/PLD2	Fc receptor mediated stimulatory signaling pathway	31	0.340818	1.07897	0.320988	1	1	5229	tags=45%, list=29%, signal=32%	CD226/LIMK1/VAV3/FGR/PRKCE/APPL2/LYN/PTPRC/PLPP4/PRKCD/FYN/PLD2/SRC/HCK	0.320988	0.61039	p0_0.320987654320988	p1_0.61038961038961
GO:0002433	immune response-regulating cell surface receptor signaling pathway involved in phagocytosis	20	-0.415183	-1.07027	0.372361	0.695358	0.614477	1512	tags=30%, list=7%, signal=28%	SYK/LYN/FYN/MYO1G/VAV1/FGR	immune response-regulating cell surface receptor signaling pathway involved in phagocytosis	21	-0.341099	-0.958819	0.51634	0.880588	0.820305	1507	tags=62%, list=7%, signal=58%	PLA2G6/ABL1/YES1/HCK/VAV2/SYK/FYN/PTK2/MYO1G/VAV1/PRKCD/LYN/PLD2	immune response-regulating cell surface receptor signaling pathway involved in phagocytosis	22	0.375773	1.11369	0.311189	1	1	5229	tags=55%, list=29%, signal=39%	LIMK1/VAV3/FGR/PRKCE/APPL2/LYN/PLPP4/PRKCD/FYN/PLD2/SRC/HCK	0.311189	0.51634	p0_0.311188811188811	p1_0.516339869281046
GO:0002437	inflammatory response to antigenic stimulus	62	-0.464745	-1.47612	0.0333812	0.24952	0.220497	1875	tags=31%, list=9%, signal=28%	TNF/BTK/IL36A/LTA/SPN/LYN/FYN/RAB44/RHBDF2/CD28/PLK2/IL20RB/CCR7/FGR/RASGRP1/C3/IL36B/NOD2/IL36RN	inflammatory response to antigenic stimulus	71	-0.166113	-0.589997	0.992925	0.998239	0.929901	4492	tags=19%, list=21%, signal=15%	NOTCH1/IL31RA/TREX1/CD81/IL5RA/HMGB1/IL1F10/MAPK14/CD28/RAB44/PSMA1/CXCR2/IL1RN/PSMA1	inflammatory response to antigenic stimulus	60	-0.372283	-1.04159	0.383495	1	1	1318	tags=10%, list=7%, signal=9%	SYK/ELANE/IL20RB/C3/CNR1/GPX1	0.0333812	0.992925	p3_0.0333811916073231	p1_0.992924528301887
GO:0002438	acute inflammatory response to antigenic stimulus	15	-0.398305	-0.947844	0.520309	0.789647	0.697799	1831	tags=33%, list=9%, signal=30%	BTK/SPN/IL20RB/CCR7/C3	acute inflammatory response to antigenic stimulus	22	-0.432084	-1.22493	0.17382	0.680223	0.633656	6255	tags=50%, list=30%, signal=35%	PARK7/IL20RB/A2M/CNR1/ELANE/SPN/C3/ZP3/NLRP6/FCGR2B/FUT7	acute inflammatory response to antigenic stimulus	24	0.350812	1.06023	0.374101	1	1	3780	tags=58%, list=21%, signal=46%	CD6/FCER1A/CCR7/FCGR2B/FCGR2A/BTK/FCGR3A/SELENOS/FCGR1A/HLA-E/EXT1/PLA2G2D/FCGR3B/CXCR2	0.17382	0.520309	p1_0.17381974248927	p3_0.520309477756286
GO:0002440	production of molecular mediator of immune response	184	-0.379465	-1.39145	0.0102565	0.129043	0.114033	2027	tags=21%, list=10%, signal=19%	ARID5A/LACC1/FFAR3/TNF/TLR7/BTK/TNFRSF4/CR1/CARD9/RSAD2/KLK7/IL33/CD28/TLR9/LAPTM5/IFNB1/SPINK5/PTPRC/TGFB2/SLC7A5/HLA-F/GPRC5B/IL13/IRF5/CD244/DNAJB9/NFKBIZ/AICDA/TLR4/IL18R1/NLRP3/TREM1/KLK5/BST2/GATA3/APOA1/NOD2/IL6/IL1B	production of molecular mediator of immune response	205	0.259614	1.06603	0.296875	0.772802	0.719897	3759	tags=20%, list=18%, signal=17%	LAPTM5/IL33/DENND1B/IL27RA/TMBIM6/TGFB1/MYD88/FFAR2/FCRL3/DDX21/MAPKAPK2/F2RL1/IL17A/NDFIP1/SCIMP/TREX1/CD160/SEMA7A/STAT6/TNFSF4/CLCF1/CD81/MLH1/HSPD1/IL17F/FFAR3/SLC15A4/NOD1/CD226/MCM3AP/SLAMF9/MSH2/PARP3/RBP4/CCR2/CD74/TBX21/GPRC5B/CD28/HFE/RNF168/HPX	production of molecular mediator of immune response	195	0.239431	1.07406	0.183002	1	1	3564	tags=28%, list=20%, signal=23%	F2RL1/BATF/HFE/SLAMF1/IL27RA/SLAMF9/CD226/GATA3/CD28/TLR4/CCR2/BST2/CARD9/CD40LG/TGFB1/KMT5C/CD96/PRKCZ/FCGR2B/IL13RA2/JAK3/NSD2/CR1/ACP5/CD74/LILRB1/IL18R1/IL1R1/MSH2/TNFRSF14/PMS2/LAPTM5/LILRB4/BTK/P2RX7/POLL/SMAD7/TRAF2/SHLD3/IRAK3/B2M/TRAF3IP2/PARP3/CGAS/IGKV4-1/SHLD1/CD55/TCF3/HLA-A/CYREN/PAXIP1/UNG/HLA-E/NLRP3/PTPRC	0.0102565	0.296875	p3_0.0102564589778266	p1_0.296875
GO:0002443	leukocyte mediated immunity	327	-0.390631	-1.52907	0.000207156	0.008387	0.00741146	4264	tags=36%, list=21%, signal=29%	SERPINB9/TLR3/TGFB1/BATF/HLA-G/MICA/IL4R/MICB/HLA-A/CD46/SNAP23/CX3CR1/LAMP1/HLA-H/SMAD7/PRKCZ/PLA2G3/F2RL1/BTN3A3/FCER1G/TNFSF4/TYROBP/C1R/KLRK1/IL27RA/FOXP3/ADORA2B/UNC93B1/CD55/CCR2/CPLX2/GATA1/SASH3/SYK/TREM2/GAB2/HLA-B/C1S/PRAM1/PLA2G1B/SLAMF9/C9/PIK3CD/HLA-C/PVR/ADAM17/F2/ULBP2/CEBPG/ARID5A/TNF/BTK/PTGDR/CR1/CARD9/LGALS9/CD40/CD80/LTA/STXBP2/RSAD2/SPN/UNC13D/KLRC1/LYN/IL4I1/RAB44/IL21R/ULBP1/CD28/ANXA3/PTGDS/C4BPA/TLR9/IL20RB/IRF7/SVEP1/CD19/AIRE/IFNB1/NCR3/PTPRC/KLRD1/MYO1G/ITGB2/CR1L/INPP5D/JAG1/VAV1/HLA-F/AZU1/FGR/IL13/IL2RB/IL18RAP/RASGRP1/CSF2RB/NFKBIZ/AICDA/C4BPB/TLR4/C8A/IL18R1/NLRP3/TREM1/CD1D/C8B/BST2/GATA3/SLAMF7/IL23A/ICAM1/C3/GRP/NOD2/CEACAM1/IL6/CXCL6/IL1B	leukocyte mediated immunity	366	0.251814	1.09767	0.184211	0.685731	0.638787	3923	tags=20%, list=19%, signal=17%	CTSC/RAC2/SERPINB9/SLC18A2/STXBP2/DENND1B/IL27RA/MR1/TGFB1/MYD88/CD1A/RIPK3/MILR1/FES/UNC93B1/DDX21/TUBB/RNF19B/SNAP23/F2RL1/FOXJ1/GZMM/ULBP2/NDFIP1/NCR3/SCIMP/CD1C/RAB27A/CRTAM/TUBB4B/PLA2G3/TREX1/CD160/CD27/CD40/TAP2/PIK3CG/STAT6/NOS2/TNFSF4/CLCF1/CD81/CFI/MLH1/C1QBP/HSPD1/IL18RAP/PTGDS/HMGB1/SLC15A4/CD226/SLAMF9/MSH2/SLAMF6/PARP3/CCR2/GNL1/CD74/PRDX1/IL12A/INPP5D/TBX21/PTAFR/RAET1E/CD28/HAVCR2/KLRF2/HFE/RNF168/NCR1/HPX/FBXO38/RAB44/CORO1A/SH2D1A	leukocyte mediated immunity	337	0.29524	1.39852	0.000887513	0.15279	0.15279	3609	tags=31%, list=20%, signal=25%	RAET1E/MILR1/C4A/FCER1A/TREM2/F2RL1/CD1E/BATF/IGHG2/CD8A/HFE/SLAMF1/PTPN6/IGHM/CFI/IL27RA/IL7R/SLAMF9/CD226/SLAMF6/GATA3/CD300A/CD28/LGALS9/TLR4/IGHG3/ULBP2/C2/CCR2/CD2/BST2/CARD9/HLA-DRA/CD40LG/TGFB1/IGLC3/C4B/KMT5C/BTN3A2/CD96/PRKCZ/KLRB1/FCGR2B/DNASE1L3/IL13RA2/CD27/IRF7/JAK3/FCGR2A/NSD2/FGR/CR1/CD74/WAS/LILRB1/NECTIN2/IL18R1/IL1R1/MSH2/CRTAM/HLA-DRB1/CORO1A/PMS2/CEACAM1/ANXA3/RFTN1/LILRB4/BTK/SERPINB9/P2RX7/ADGRE2/C8B/FCGR3A/SMAD7/LAG3/ACE/IL23A/TRAF2/SHLD3/C1QC/FCGR1A/B2M/TRAF3IP2/HLA-C/LAT/PARP3/HPRT1/MICB/UNC93B1/BCR/KLRC4/SHLD1/CD55/HLA-A/PAXIP1/HLA-B/GZMM/CRK/UNG/HLA-E/LYN/NLRP3/PTPRC/PIK3R6/IL23R	0.000207156	0.184211	p3_0.000207156154560523	p1_0.184210526315789
GO:0002444	myeloid leukocyte mediated immunity	95	-0.480133	-1.62237	0.00432078	0.0788223	0.069654	4117	tags=40%, list=20%, signal=32%	SERPINB9/IL4R/SNAP23/CX3CR1/PLA2G3/F2RL1/TYROBP/ADORA2B/CCR2/CPLX2/GATA1/SYK/GAB2/PRAM1/PLA2G1B/PIK3CD/ADAM17/F2/BTK/PTGDR/CARD9/LGALS9/STXBP2/UNC13D/LYN/RAB44/ANXA3/PTGDS/ITGB2/AZU1/FGR/IL13/RASGRP1/TREM1/C3/GRP/IL6/CXCL6	myeloid leukocyte mediated immunity	102	0.284276	1.06969	0.332192	0.797438	0.742847	1061	tags=10%, list=5%, signal=9%	RAC2/SERPINB9/SLC18A2/STXBP2/MYD88/MILR1/FES/DDX21/SNAP23/F2RL1	myeloid leukocyte mediated immunity	95	-0.247307	-0.732912	0.857307	1	1	2439	tags=16%, list=13%, signal=14%	TICAM2/ARG1/CD177/NR4A3/KIT/CX3CR1/PLA2G1B/SYK/ELANE/FOXF1/SPON2/CTSG/GATA2/C3/IL6	0.00432078	0.857307	p3_0.00432078400616431	p0_0.857307249712313
GO:0002446	neutrophil mediated immunity	32	-0.645889	-1.82269	0.00447567	0.079674	0.0704067	2858	tags=41%, list=14%, signal=35%	SYK/PRAM1/PLA2G1B/ADAM17/F2/CARD9/STXBP2/ANXA3/ITGB2/AZU1/TREM1/IL6/CXCL6	neutrophil mediated immunity	35	0.286833	0.883155	0.6234	0.916355	0.853623	1061	tags=8%, list=5%, signal=8%	STXBP2/MYD88/F2RL1	neutrophil mediated immunity	33	-0.373884	-0.958169	0.480946	1	1	3904	tags=36%, list=22%, signal=29%	ITGAM/MYD88/STXBP2/CXCL6/SCNN1B/ARG1/CD177/PLA2G1B/SYK/ELANE/CTSG/IL6	0.00447567	0.6234	p3_0.00447566844132868	p1_0.623400365630713
GO:0002448	mast cell mediated immunity	50	-0.465445	-1.41792	0.0491803	0.310761	0.274615	4264	tags=44%, list=21%, signal=35%	SERPINB9/IL4R/SNAP23/PLA2G3/ADORA2B/CPLX2/GATA1/SYK/GAB2/PIK3CD/BTK/PTGDR/LGALS9/STXBP2/UNC13D/LYN/RAB44/PTGDS/FGR/IL13/RASGRP1/GRP	mast cell mediated immunity	52	0.392967	1.30894	0.0877514	0.547625	0.510136	1989	tags=17%, list=9%, signal=15%	RAC2/SERPINB9/SLC18A2/STXBP2/MILR1/FES/SNAP23/PLA2G3/PIK3CG	mast cell mediated immunity	43	0.263425	0.912754	0.565611	1	1	2551	tags=21%, list=14%, signal=18%	MILR1/FCER1A/CD300A/LGALS9/IL13RA2/FGR/BTK/SERPINB9/ADGRE2	0.0491803	0.565611	p3_0.0491803278688525	p0_0.565610859728507
GO:0002449	lymphocyte mediated immunity	239	-0.381736	-1.44911	0.00273378	0.0580299	0.0512801	1875	tags=22%, list=9%, signal=20%	TNF/BTK/CR1/CARD9/LGALS9/CD40/CD80/LTA/RSAD2/SPN/UNC13D/KLRC1/IL4I1/IL21R/ULBP1/CD28/C4BPA/IL20RB/IRF7/SVEP1/CD19/AIRE/IFNB1/NCR3/PTPRC/KLRD1/MYO1G/CR1L/INPP5D/JAG1/VAV1/HLA-F/IL2RB/IL18RAP/RASGRP1/CSF2RB/NFKBIZ/AICDA/C4BPB/C8A/IL18R1/NLRP3/CD1D/C8B/GATA3/SLAMF7/IL23A/ICAM1/C3/NOD2/CEACAM1/IL6/IL1B	lymphocyte mediated immunity	274	0.256284	1.08937	0.214876	0.706881	0.658488	3923	tags=21%, list=19%, signal=18%	CTSC/SERPINB9/DENND1B/IL27RA/MR1/TGFB1/MYD88/CD1A/RIPK3/UNC93B1/TUBB/RNF19B/FOXJ1/GZMM/ULBP2/NDFIP1/NCR3/CD1C/RAB27A/CRTAM/TUBB4B/TREX1/CD160/CD27/CD40/TAP2/STAT6/TNFSF4/CLCF1/CD81/CFI/MLH1/C1QBP/HSPD1/IL18RAP/HMGB1/SLC15A4/CD226/MSH2/SLAMF6/PARP3/CCR2/GNL1/CD74/PRDX1/IL12A/INPP5D/TBX21/RAET1E/CD28/HAVCR2/KLRF2/HFE/RNF168/NCR1/HPX/FBXO38/CORO1A/SH2D1A	lymphocyte mediated immunity	257	0.33704	1.56434	5.78129e-05	0.0230905	0.0230905	3757	tags=36%, list=21%, signal=29%	RAET1E/C4A/FCER1A/TREM2/CD1E/BATF/IGHG2/CD8A/HFE/SLAMF1/PTPN6/IGHM/CFI/IL27RA/IL7R/CD226/SLAMF6/GATA3/CD28/LGALS9/IGHG3/ULBP2/C2/CCR2/CD2/CARD9/HLA-DRA/CD40LG/TGFB1/IGLC3/C4B/KMT5C/BTN3A2/CD96/PRKCZ/KLRB1/FCGR2B/IL13RA2/CD27/IRF7/FCGR2A/NSD2/CR1/CD74/WAS/LILRB1/NECTIN2/IL18R1/IL1R1/MSH2/CRTAM/HLA-DRB1/CORO1A/PMS2/CEACAM1/RFTN1/LILRB4/BTK/SERPINB9/P2RX7/C8B/FCGR3A/SMAD7/LAG3/IL23A/TRAF2/SHLD3/C1QC/FCGR1A/B2M/TRAF3IP2/HLA-C/PARP3/HPRT1/MICB/UNC93B1/KLRC4/SHLD1/CD55/HLA-A/PAXIP1/HLA-B/GZMM/CRK/UNG/HLA-E/NLRP3/PTPRC/PIK3R6/IL23R/CD19/FCGR3B/CR1L	5.78129e-05	0.214876	p0_5.78129191662771e-05	p1_0.214876033057851
GO:0002455	humoral immune response mediated by circulating immunoglobulin	42	-0.407618	-1.19831	0.185741	0.519896	0.459424	2846	tags=36%, list=14%, signal=31%	TREM2/C1S/C9/TNF/CR1/LTA/C4BPA/SVEP1/PTPRC/CR1L/C4BPB/C8A/C8B/C3/NOD2	humoral immune response mediated by circulating immunoglobulin	47	-0.311009	-1.04213	0.381974	0.814069	0.758339	2588	tags=21%, list=12%, signal=19%	CR1/C1QB/MASP2/C3/ZP3/C1RL/BCL3/C9/FCGR2B/FCER2	humoral immune response mediated by circulating immunoglobulin	45	0.375613	1.31476	0.0719674	1	1	1529	tags=24%, list=8%, signal=22%	C4A/TREM2/IGHG2/PTPN6/IGHM/CFI/IGHG3/C2/C4B/FCGR2B/CR1	0.0719674	0.381974	p0_0.0719673762264797	p1_0.381974248927039
GO:0002456	T cell mediated immunity	107	-0.48114	-1.65712	0.00166467	0.0407551	0.0360147	4166	tags=45%, list=21%, signal=36%	HLA-G/MICA/MICB/HLA-A/CD46/HLA-H/SMAD7/PRKCZ/BTN3A3/TNFSF4/FOXP3/UNC93B1/CD55/CCR2/SASH3/HLA-B/HLA-C/PVR/ULBP2/ARID5A/CR1/CD80/RSAD2/SPN/KLRC1/IL4I1/ULBP1/C4BPA/IL20RB/AIRE/IFNB1/PTPRC/KLRD1/MYO1G/CR1L/JAG1/HLA-F/NFKBIZ/IL18R1/NLRP3/CD1D/GATA3/IL23A/ICAM1/NOD2/CEACAM1/IL6/IL1B	T cell mediated immunity	118	0.267332	1.02309	0.410839	0.833176	0.776138	3682	tags=18%, list=18%, signal=15%	CTSC/DENND1B/MR1/CD1A/RIPK3/UNC93B1/GZMM/ULBP2/CD1C/RAB27A/TREX1/TAP2/TNFSF4/CD81/HSPD1/HMGB1/CCR2/GNL1/IL12A/TBX21/RAET1E/HFE	T cell mediated immunity	106	0.320001	1.32355	0.0326494	0.933273	0.933273	3609	tags=38%, list=20%, signal=30%	RAET1E/CD1E/CD8A/HFE/SLAMF1/IL7R/GATA3/ULBP2/CCR2/HLA-DRA/BTN3A2/PRKCZ/FCGR2B/CR1/WAS/LILRB1/NECTIN2/IL18R1/IL1R1/HLA-DRB1/CEACAM1/RFTN1/LILRB4/P2RX7/SMAD7/IL23A/TRAF2/B2M/HLA-C/HPRT1/MICB/UNC93B1/CD55/HLA-A/HLA-B/GZMM/HLA-E/NLRP3/PTPRC/IL23R	0.00166467	0.410839	p3_0.00166467330513875	p1_0.410839160839161
GO:0002460	adaptive immune response based on somatic recombination of immune receptors built from immunoglobulin superfamily domains	264	-0.386233	-1.48374	0.00157638	0.0388678	0.0343468	1875	tags=22%, list=9%, signal=21%	TNF/LOXL3/BTK/CR1/CARD9/CD40/CD80/LTA/RSAD2/SPN/UNC13D/KLRC1/IL4I1/TNFAIP3/IL21R/ASCL2/ULBP1/IL33/CD28/STAT4/RELB/C4BPA/IL20RB/IRF7/SVEP1/CD19/AIRE/IFNB1/PTPRC/KLRD1/ZC3H12A/MYO1G/CR1L/INPP5D/JAG1/HLA-F/CCL19/RORC/IL2RB/CSF2RB/NFKBIZ/AICDA/C4BPB/TLR4/EBI3/C8A/IL18R1/NLRP3/CD1D/C8B/IL1RL1/GATA3/IL23A/ICAM1/C3/NOD2/CEACAM1/IL6/IL1B	adaptive immune response based on somatic recombination of immune receptors built from immunoglobulin superfamily domains	287	0.260441	1.10919	0.181364	0.685731	0.638787	3759	tags=21%, list=18%, signal=17%	CTSC/HLX/IL33/SEMA4A/LY9/ZBTB7B/NOTCH1/DENND1B/IL27RA/MR1/ANXA1/TGFB1/MYD88/IL1RL1/CD1A/CCL19/RIPK3/ASCL2/UNC93B1/IL6R/FOXJ1/GZMM/ULBP2/NDFIP1/CD1C/RAB27A/TREX1/CD27/CD40/TAP2/STAT6/TNFSF4/CLCF1/LOXL3/CD81/CFI/MLH1/C1QBP/HSPD1/HMGB1/SLC15A4/CD226/TNFSF13B/MSH2/SLAMF6/PARP3/CCR2/GNL1/CD74/STAT3/SOCS3/IL12A/INPP5D/TBX21/RAET1E/CD28/HAVCR2/HFE/RNF168/HPX	adaptive immune response based on somatic recombination of immune receptors built from immunoglobulin superfamily domains	276	0.330087	1.5432	0.000111003	0.0382194	0.0382194	3609	tags=33%, list=20%, signal=27%	RAET1E/C4A/FCER1A/TREM2/CD1E/BATF/IGHG2/CD8A/HFE/SLAMF1/PTPN6/IGHM/CFI/IL27RA/IL7R/CD226/TNFAIP3/SLAMF6/GATA3/CD28/LOXL3/TLR4/IGHG3/ULBP2/C2/CCR2/CARD9/HLA-DRA/CD40LG/TGFB1/IGLC3/C4B/KMT5C/BTN3A2/PRKCZ/FCGR2B/IL13RA2/CD27/IRF7/IL18BP/JAK3/FCGR2A/NSD2/CR1/CD74/WAS/LILRB1/NECTIN2/IL18R1/IL1R1/MSH2/IRF4/HLA-DRB1/NFKBID/PMS2/CEACAM1/STAT4/LEF1/RFTN1/LILRB4/BTK/P2RX7/C8B/FCGR3A/SMAD7/IL23A/TRAF2/SHLD3/C1QC/TYK2/FCGR1A/B2M/TRAF3IP2/HLA-C/IL6R/PARP3/HPRT1/MICB/UNC93B1/SHLD1/CD55/SOCS5/HLA-A/PAXIP1/HLA-B/GZMM/UNG/HLA-E/NLRP3/PTPRC/IL23R	0.000111003	0.181364	p0_0.000111002843423888	p1_0.181364392678869
GO:0002467	germinal center formation	14	-0.647815	-1.51399	0.0440821	0.297454	0.262856	4950	tags=50%, list=24%, signal=38%	ADA/BCL6/KLHL6/ADAM17/NFKB2/UNC13D/TNFAIP3	germinal center formation	14	-0.577438	-1.46387	0.0625	0.493767	0.459964	3464	tags=57%, list=16%, signal=48%	ADAM17/BCL6/UNC13D/BCL3/KLHL6/CXCL13/RC3H1/MEF2C	germinal center formation	13	0.257575	0.669876	0.844575	1	1	553	tags=8%, list=3%, signal=7%	TNFAIP3	0.0440821	0.844575	p3_0.0440821277293591	p0_0.844574780058651
GO:0002468	dendritic cell antigen processing and presentation	14	-0.434269	-1.01492	0.460194	0.755564	0.66768	1067	tags=43%, list=5%, signal=41%	THBS1/CCL21/CCR7/CCL19/MPEG1/NOD2	dendritic cell antigen processing and presentation	14	0.496762	1.22553	0.210728	0.703724	0.655549	4211	tags=36%, list=20%, signal=29%	CCL19/CCL21/NOD1/CD74/CLEC4A	dendritic cell antigen processing and presentation	15	0.363524	0.973403	0.47546	1	1	1988	tags=40%, list=11%, signal=36%	CCR7/FGL2/HLA-DRA/FCGR2B/CD74/HLA-DRB1	0.210728	0.47546	p1_0.210727969348659	p0_0.475460122699386
GO:0002474	antigen processing and presentation of peptide antigen via MHC class I	35	-0.473163	-1.35816	0.0836431	0.372061	0.328784	4166	tags=69%, list=21%, signal=55%	TAP2/IDE/B2M/IFI30/TAPBP/ERAP2/HLA-E/HLA-G/MICA/MICB/HLA-A/CLEC4A/CALR/HLA-H/FCER1G/ERAP1/TAP1/HLA-B/HLA-C/PDIA3/ULBP2/ULBP1/HLA-F/MPEG1	antigen processing and presentation of peptide antigen via MHC class I	32	0.391056	1.17906	0.222022	0.711019	0.662344	4350	tags=25%, list=21%, signal=20%	SAR1B/MR1/ULBP2/TAP2/RAET1E/HFE/CLEC4A/IFI30	antigen processing and presentation of peptide antigen via MHC class I	33	0.515577	1.6511	0.0071489	0.496885	0.496885	4872	tags=58%, list=27%, signal=42%	RAET1E/HFE/ULBP2/ERAP2/TAP1/ACE/FCGR1A/B2M/HLA-C/MICB/HLA-A/HLA-B/HLA-E/TAP2/TAPBP/IDE/MFSD6/MICA/MR1	0.0071489	0.222022	p0_0.00714889614599798	p1_0.222021660649819
GO:0002475	antigen processing and presentation via MHC class Ib	20	-0.485336	-1.25111	0.178503	0.512506	0.452894	4166	tags=55%, list=21%, signal=44%	HLA-G/MICA/MICB/HLA-A/HLA-H/HLA-B/HLA-C/ULBP2/ULBP1/HLA-F/CD1D	antigen processing and presentation via MHC class Ib	21	0.419827	1.15584	0.259669	0.749665	0.698344	3682	tags=29%, list=18%, signal=24%	CD1A/ULBP2/CD1C/TAP2/RAET1E/HFE	antigen processing and presentation via MHC class Ib	19	0.565715	1.59936	0.0220504	0.802517	0.802517	4081	tags=63%, list=23%, signal=49%	RAET1E/CD1E/HFE/ULBP2/B2M/HLA-C/MICB/HLA-A/HLA-B/HLA-E/CD1C/TAP2	0.0220504	0.259669	p0_0.0220504103097144	p1_0.259668508287293
GO:0002476	antigen processing and presentation of endogenous peptide antigen via MHC class Ib	16	-0.456447	-1.09621	0.332685	0.663528	0.586349	4166	tags=62%, list=21%, signal=50%	HLA-G/MICA/MICB/HLA-A/HLA-H/HLA-B/HLA-C/ULBP2/ULBP1/HLA-F	antigen processing and presentation of endogenous peptide antigen via MHC class Ib	13	0.420583	1.02383	0.442777	0.843237	0.78551	3682	tags=31%, list=18%, signal=25%	ULBP2/TAP2/RAET1E/HFE	antigen processing and presentation of endogenous peptide antigen via MHC class Ib	13	0.648366	1.68621	0.0140796	0.644885	0.644885	4609	tags=77%, list=25%, signal=57%	RAET1E/HFE/ULBP2/HLA-C/MICB/HLA-A/HLA-B/HLA-E/TAP2/MICA	0.0140796	0.442777	p0_0.0140796119659911	p1_0.442776735459662
GO:0002478	antigen processing and presentation of exogenous peptide antigen	36	0.503604	1.48699	0.0343185	0.254333	0.22475	1396	tags=22%, list=7%, signal=21%	HLA-DRA/HLA-DRB5/HLA-DMB/HLA-DRB1/HLA-DOA/CD74/HLA-DOB/HLA-DQB1	antigen processing and presentation of exogenous peptide antigen	36	-0.263029	-0.828137	0.757238	0.956298	0.890831	3293	tags=25%, list=16%, signal=21%	CTSD/CTSF/MFSD6/TRAF6/IKBKB/DNM2/FCGR2B/HLA-DOB/PIKFYVE	antigen processing and presentation of exogenous peptide antigen	36	0.629089	2.05592	0.000108502	0.0382194	0.0382194	3477	tags=56%, list=19%, signal=45%	HLA-DRB5/HLA-DQA1/HLA-DQB1/HLA-DPB1/HLA-DPA1/HLA-DOA/HLA-DRA/FCGR2B/CTSF/CD74/CTSD/HLA-DRB1/PIKFYVE/CTSS/HLA-DMA/FCGR1A/B2M/UNC93B1/HLA-A/HLA-E	0.000108502	0.757238	p0_0.000108501847027394	p1_0.757238307349666
GO:0002483	antigen processing and presentation of endogenous peptide antigen	24	0.389233	1.05155	0.389691	0.708752	0.626314	484	tags=12%, list=2%, signal=12%	HLA-DRA/RAET1E/HLA-DRB1	antigen processing and presentation of endogenous peptide antigen	20	0.339453	0.91975	0.55948	0.900399	0.838759	3682	tags=20%, list=18%, signal=17%	ULBP2/TAP2/RAET1E/HFE	antigen processing and presentation of endogenous peptide antigen	21	0.663409	1.93889	0.00255888	0.268952	0.268952	4609	tags=81%, list=25%, signal=60%	RAET1E/HFE/ULBP2/HLA-DRA/ERAP2/TAP1/HLA-DRB1/B2M/HLA-C/MICB/HLA-A/HLA-B/HLA-E/TAP2/TAPBP/IDE/MICA	0.00255888	0.55948	p0_0.00255888345294435	p1_0.559479553903346
GO:0002484	antigen processing and presentation of endogenous peptide antigen via MHC class I via ER pathway	16	-0.456447	-1.09621	0.332685	0.663528	0.586349	4166	tags=62%, list=21%, signal=50%	HLA-G/MICA/MICB/HLA-A/HLA-H/HLA-B/HLA-C/ULBP2/ULBP1/HLA-F	antigen processing and presentation of endogenous peptide antigen via MHC class I via ER pathway	13	0.420583	1.02383	0.442777	0.843237	0.78551	3682	tags=31%, list=18%, signal=25%	ULBP2/TAP2/RAET1E/HFE	antigen processing and presentation of endogenous peptide antigen via MHC class I via ER pathway	13	0.648366	1.68621	0.0140796	0.644885	0.644885	4609	tags=77%, list=25%, signal=57%	RAET1E/HFE/ULBP2/HLA-C/MICB/HLA-A/HLA-B/HLA-E/TAP2/MICA	0.0140796	0.442777	p0_0.0140796119659911	p1_0.442776735459662
GO:0002486	antigen processing and presentation of endogenous peptide antigen via MHC class I via ER pathway, TAP-independent	15	-0.470918	-1.12064	0.313346	0.650369	0.574721	4166	tags=67%, list=21%, signal=53%	HLA-G/MICA/MICB/HLA-A/HLA-H/HLA-B/HLA-C/ULBP2/ULBP1/HLA-F	antigen processing and presentation of endogenous peptide antigen via MHC class I via ER pathway, TAP-independent	12	0.339524	0.810017	0.735075	0.948991	0.884024	3682	tags=25%, list=18%, signal=21%	ULBP2/RAET1E/HFE	antigen processing and presentation of endogenous peptide antigen via MHC class I via ER pathway, TAP-independent	12	0.667763	1.70563	0.0150798	0.664572	0.664572	3477	tags=67%, list=19%, signal=54%	RAET1E/HFE/ULBP2/HLA-C/MICB/HLA-A/HLA-B/HLA-E	0.0150798	0.735075	p0_0.0150797629439327	p1_0.735074626865672
GO:0002495	antigen processing and presentation of peptide antigen via MHC class II	29	0.598077	1.68811	0.00711297	0.106496	0.0941085	2787	tags=38%, list=14%, signal=33%	HLA-DRA/HLA-DRB5/HLA-DMB/HLA-DRB1/HLA-DOA/CD74/HLA-DOB/HLA-DQB1/PYCARD/CTSL/HLA-DPA1	antigen processing and presentation of peptide antigen via MHC class II	30	-0.248742	-0.759614	0.850649	0.9676	0.90136	3293	tags=27%, list=16%, signal=23%	HLA-DQA1/CTSD/CTSF/TRAF6/DNM2/FCGR2B/HLA-DOB/PIKFYVE	antigen processing and presentation of peptide antigen via MHC class II	28	0.742345	2.28937	1.49433e-06	0.00373022	0.00373022	3129	tags=64%, list=17%, signal=53%	HLA-DRB5/HLA-DQA1/TREM2/HLA-DQB1/HLA-DPB1/HLA-DPA1/HLA-DOA/HLA-DRA/FCGR2B/CTSF/CD74/CTSD/HLA-DRB1/PIKFYVE/CTSS/HLA-DMA/B2M/UNC93B1	1.49433e-06	0.850649	p0_1.49432997923337e-06	p1_0.850649350649351
GO:0002501	peptide antigen assembly with MHC protein complex	18	0.722129	1.80445	0.00150878	0.0380081	0.0335872	1396	tags=39%, list=7%, signal=36%	HLA-DRA/HLA-DRB5/HLA-DMB/HLA-DRB1/HLA-DOA/HLA-DOB/HLA-DQB1	peptide antigen assembly with MHC protein complex	17	-0.171416	-0.458071	0.995789	0.998378	0.93003	17405	tags=29%, list=83%, signal=5%	TAPBP/HLA-DMA/HLA-DPB1/HLA-DQA1/HLA-DOB	peptide antigen assembly with MHC protein complex	18	0.709863	1.95364	0.000488032	0.101521	0.101521	3283	tags=61%, list=18%, signal=50%	HLA-DRB5/HLA-DQA1/HLA-DQB1/HLA-DPB1/HLA-DPA1/HLA-DOA/HLA-DRA/HLA-DRB1/HLA-DMA/B2M/HLA-A	0.000488032	0.995789	p0_0.000488031933584447	p1_0.995789473684211
GO:0002503	peptide antigen assembly with MHC class II protein complex	13	0.830477	1.91354	0.000454382	0.0153005	0.0135208	1396	tags=54%, list=7%, signal=50%	HLA-DRA/HLA-DRB5/HLA-DMB/HLA-DRB1/HLA-DOA/HLA-DOB/HLA-DQB1	peptide antigen assembly with MHC class II protein complex	13	0.208065	0.506497	0.977486	0.993155	0.925165	4073	tags=23%, list=19%, signal=19%	HLA-DQB1/HLA-DPA1/HLA-DOA	peptide antigen assembly with MHC class II protein complex	13	0.785514	2.04289	0.000144162	0.04362	0.04362	2922	tags=77%, list=16%, signal=65%	HLA-DRB5/HLA-DQA1/HLA-DQB1/HLA-DPB1/HLA-DPA1/HLA-DOA/HLA-DRA/HLA-DRB1/HLA-DMA/B2M	0.000144162	0.977486	p0_0.000144162319118561	p1_0.977485928705441
GO:0002504	antigen processing and presentation of peptide or polysaccharide antigen via MHC class II	31	0.57244	1.64366	0.0176869	0.172315	0.152272	2787	tags=35%, list=14%, signal=31%	HLA-DRA/HLA-DRB5/HLA-DMB/HLA-DRB1/HLA-DOA/CD74/HLA-DOB/HLA-DQB1/PYCARD/CTSL/HLA-DPA1	antigen processing and presentation of peptide or polysaccharide antigen via MHC class II	32	-0.245478	-0.757687	0.850446	0.9676	0.90136	3293	tags=25%, list=16%, signal=21%	HLA-DQA1/CTSD/CTSF/TRAF6/DNM2/FCGR2B/HLA-DOB/PIKFYVE	antigen processing and presentation of peptide or polysaccharide antigen via MHC class II	30	0.709353	2.21152	3.89635e-06	0.0061681	0.0061681	3129	tags=60%, list=17%, signal=50%	HLA-DRB5/HLA-DQA1/TREM2/HLA-DQB1/HLA-DPB1/HLA-DPA1/HLA-DOA/HLA-DRA/FCGR2B/CTSF/CD74/CTSD/HLA-DRB1/PIKFYVE/CTSS/HLA-DMA/B2M/UNC93B1	3.89635e-06	0.850446	p0_3.89635148031952e-06	p1_0.850446428571429
GO:0002507	tolerance induction	22	-0.418077	-1.0998	0.327586	0.660441	0.583621	3388	tags=41%, list=17%, signal=34%	HLA-G/FOXP3/HLA-B/CBLB/LGALS9/LYN/TNFAIP3/AIRE/CCR4	tolerance induction	28	-0.406159	-1.21933	0.180043	0.685731	0.638787	1752	tags=17%, list=8%, signal=16%	LILRB2/LYN/PSG9/CD274/PHLPP1	tolerance induction	24	0.52599	1.58965	0.0277153	0.885606	0.885606	3479	tags=46%, list=19%, signal=37%	PDCD1/TNFAIP3/ICOS/LGALS9/CD3E/IDO1/LILRB4/IRAK3/HLA-B/HLA-E/LYN	0.0277153	0.327586	p0_0.0277152998504225	p3_0.327586206896552
GO:0002517	T cell tolerance induction	10	-0.588509	-1.27654	0.184369	0.519019	0.458649	4166	tags=50%, list=21%, signal=40%	HLA-G/FOXP3/HLA-B/CBLB/AIRE	T cell tolerance induction	15	-0.418655	-1.07466	0.362661	0.810826	0.755318	1752	tags=33%, list=8%, signal=31%	TGFBR2/HLA-B/HLA-G/LILRB2/PHLPP1	T cell tolerance induction	12	0.467151	1.19322	0.252874	1	1	3325	tags=42%, list=18%, signal=34%	ICOS/CD3E/IDO1/LILRB4/HLA-B	0.184369	0.362661	p3_0.18436873747495	p1_0.362660944206009
GO:0002520	immune system development	171	0.279787	1.067	0.29927	0.635621	0.561688	2081	tags=13%, list=10%, signal=12%	FGF10/EXO1/CCNB2/FOXE1/POLQ/ATAD5/HAVCR2/IL10/RIPK3/LEF1/MAFB/IL7R/SLC46A2/HMGB2/CDH17/CCR6/CD248/RAG1/TOX/PITX2/HMGB1/PSG9/SIX1	immune system development	184	-0.22894	-0.959396	0.545861	0.893886	0.832692	3769	tags=22%, list=18%, signal=18%	ZBTB1/TP53/PPP2R3C/KMT2A/ADAM17/ATM/LGALS9/CXCR5/BCL6/CTC1/SWAP70/RC3H2/FOXI3/SOD1/TP53BP1/LRP5/IL4/CITED2/HOXA3/PITX2/BCL3/LILRB2/SIX4/CACNB4/DCLRE1C/CCR6/BRAF/LYN/LEF1/SRF/PSG9/NFKBIZ/RC3H1/CD274/RET/PMS2/FOXL1/FOXN1/SAMHD1/TFRC/PHLPP1	immune system development	168	0.290033	1.28496	0.0345845	0.956581	0.956581	3564	tags=27%, list=20%, signal=22%	SIX1/CACNB4/BATF/PDCD1/IL27RA/IL7R/BCL2L11/TNFAIP3/ICOS/GATA3/CD28/BCL2/LGALS9/CD40LG/CD3E/TGFB1/CITED2/KMT5C/NSD2/MSH2/IDO1/CDKN2B/PMS2/LEF1/MAD1L1/LILRB4/POLL/SHLD3/IRAK3/DCAF1/TRAF3IP2/PARP3/HOXB4/LRP5/MAP2K1/SHLD1/TCF3/CYREN/PAXIP1/HLA-B/CTC1/UNG/SMAD3/HLA-E/LYN/PTPRC	0.0345845	0.545861	p0_0.034584458118241	p1_0.54586129753915
GO:0002523	leukocyte migration involved in inflammatory response	13	0.397483	0.915858	0.563941	0.814186	0.719483	1409	tags=38%, list=7%, signal=36%	TRIM55/ELANE/LBP/CCR6/PTN	leukocyte migration involved in inflammatory response	19	-0.504568	-1.3767	0.0831557	0.539245	0.502329	5028	tags=58%, list=24%, signal=44%	ALOX5/LBP/ELANE/SLAMF8/CX3CL1/MDK/CCR6/FUT7/ADAM8/PTN/NINJ1	leukocyte migration involved in inflammatory response	17	-0.444586	-1.01961	0.431818	1	1	1057	tags=24%, list=6%, signal=22%	ELANE/SELE/S100A9/S100A8	0.0831557	0.563941	p1_0.0831556503198294	p3_0.563941299790356
GO:0002524	hypersensitivity	9	-0.728593	-1.54746	0.0562294	0.315911	0.279165	1831	tags=56%, list=9%, signal=51%	BTK/SPN/IL20RB/CCR7/C3	hypersensitivity	13	-0.674038	-1.65627	0.00976086	0.169269	0.157681	3242	tags=38%, list=15%, signal=33%	SPN/C3/ZP3/FCGR2B/FUT7	hypersensitivity	15	0.418482	1.12056	0.297546	1	1	3751	tags=67%, list=21%, signal=53%	FCER1A/CCR7/FCGR2B/FCGR2A/BTK/FCGR3A/FCGR1A/HLA-E/EXT1/FCGR3B	0.00976086	0.297546	p1_0.00976085941947756	p0_0.297546012269939
GO:0002526	acute inflammatory response	80	-0.559245	-1.83409	0.000111514	0.00520313	0.00459793	2611	tags=35%, list=13%, signal=31%	VNN1/MYLK3/F2/ITIH4/FFAR3/TNF/BTK/SPN/TFR2/PTGES/OSM/NUPR1/SERPINA3/AHSG/B4GALT1/IL20RB/CCR7/ALOX5AP/NLRP3/C3/C2CD4B/SAA2/PTGS2/IL6/SAA1/C2CD4A/IL1A/IL1B	acute inflammatory response	99	-0.305993	-1.15868	0.197619	0.690518	0.643246	5445	tags=34%, list=26%, signal=25%	MYLK3/OSMR/ACVR1/EIF2AK1/PRCP/F8/LBP/PTGS2/EDNRB/ELANE/IL6/ORM2/ASH1L/IL6/TFR2/SAA4/SPN/IL1A/ITIH4/ASS1/CTNNBIP1/C3/ZP3/CEBPB/NLRP6/FCGR2B/SERPINA1/FUT7/VNN1/NUPR1/SAA2/ADAM8/ORM1/TFRC	acute inflammatory response	82	-0.326833	-0.952071	0.512367	1	1	2501	tags=34%, list=14%, signal=30%	TNFSF4/SAA2/IL1A/SIGIRR/NUPR1/F3/SPN/PTGES/LBP/SERPINA1/TNFRSF11A/IGHG1/MYLK3/NPY5R/PTGS2/ORM1/SERPINF2/SERPINA3/OSM/ELANE/IL20RB/ITIH4/C2CD4B/C3/CNR1/IL6/HP/SAA1	0.000111514	0.512367	p3_0.000111513536738059	p0_0.512367491166078
GO:0002532	production of molecular mediator involved in inflammatory response	77	-0.42702	-1.40085	0.0298057	0.232306	0.205285	2918	tags=30%, list=14%, signal=26%	PLD4/SYK/TREM2/GRN/F2/NCF1/PLA2G10/TNF/BTK/CARD9/SLAMF8/PBXIP1/LYN/SERPINE1/RAB44/ZC3H12A/GBP5/TLR4/ALOX5AP/IL17B/P2RX1/NOD2/IL6	production of molecular mediator involved in inflammatory response	85	-0.197664	-0.735269	0.937209	0.984924	0.917497	3960	tags=24%, list=19%, signal=20%	CUEDC2/ZC3H12A/NCF1/IL6/SLAMF8/IL17B/TICAM1/PPARA/GBP5/CHID1/CARD9/MIR221/EXTL3/PLD4/MIR17/IL17RA/LYN/PBXIP1/CHIA/PSG9/CD36	production of molecular mediator involved in inflammatory response	74	0.257683	0.998293	0.450331	1	1	1445	tags=18%, list=8%, signal=16%	CD6/TREM2/PLD4/TLR4/ALOX5/NLRC3/CARD9/DUSP10/SLAMF8/ADCY7/EZH2/GBP5/IL17D	0.0298057	0.937209	p3_0.0298056715975348	p1_0.937209302325581
GO:0002534	cytokine production involved in inflammatory response	53	-0.359853	-1.09757	0.287823	0.625707	0.552927	2918	tags=23%, list=14%, signal=19%	PLD4/TREM2/F2/PLA2G10/TNF/CARD9/ZC3H12A/GBP5/TLR4/IL17B/NOD2/IL6	cytokine production involved in inflammatory response	60	-0.200118	-0.692791	0.952381	0.990488	0.92268	4233	tags=26%, list=20%, signal=21%	IL6/CUEDC2/ZC3H12A/IL6/IL17B/TICAM1/PPARA/GBP5/CHID1/CARD9/MIR221/EXTL3/PLD4/MIR17/IL17RA/PSG9	cytokine production involved in inflammatory response	50	0.315327	1.13538	0.245098	1	1	1445	tags=22%, list=8%, signal=20%	CD6/TREM2/PLD4/TLR4/ALOX5/NLRC3/CARD9/ADCY7/EZH2/GBP5/IL17D	0.245098	0.952381	p0_0.245098039215686	p1_0.952380952380952
GO:0002544	chronic inflammatory response	17	-0.632628	-1.55824	0.0417629	0.287016	0.253632	3388	tags=71%, list=17%, signal=59%	FOXP3/ADORA2B/VNN1/THBS1/TNF/LTA/VCAM1/UNC13D/TNFAIP3/NFKBIZ/CCL5/CCL11	chronic inflammatory response	19	-0.414407	-1.13069	0.298507	0.773701	0.720735	3319	tags=42%, list=16%, signal=35%	IL10/CYP19A1/CCL5/CCL11/UNC13D/VNN1/CXCL13/NFKBIZ	chronic inflammatory response	13	-0.46528	-0.999529	0.447806	1	1	287	tags=31%, list=2%, signal=30%	IL10/THBS1/S100A9/S100A8	0.0417629	0.447806	p3_0.0417628951384481	p0_0.447806354009077
GO:0002548	monocyte chemotaxis	54	-0.610685	-1.87383	0.000297747	0.0108832	0.00961735	3165	tags=50%, list=16%, signal=42%	AIF1/CCL14/CCL25/CCR2/S100A7/CALCA/FLT1/CCL3L3/SLIT2/SLAMF8/LYN/SERPINE1/PTPRO/CCL26/LGMN/CCL21/CCL19/CXCL10/CCL5/CX3CL1/CCL8/IL6/PDGFB/CCL2/CCL20/CCL7/CCL11	monocyte chemotaxis	62	0.36223	1.25796	0.102389	0.574969	0.535608	2149	tags=17%, list=10%, signal=15%	DEFB104B/CCL26/CCL7/CCL22/ANXA1/CCL19/IL6R/SERPINE1/CCL2/LGMN/CCL21	monocyte chemotaxis	56	-0.485761	-1.35256	0.133578	1	1	1623	tags=29%, list=9%, signal=26%	CX3CR1/GREM1/MSMP/CCL19/CXCL17/CCL8/S100A14/CCL2/CTSG/CALCA/CCL14/CCL13/CCL21/IL6/CCL3L3/S100A12	0.000297747	0.133578	p3_0.00029774703990691	p0_0.133578431372549
GO:0002551	mast cell chemotaxis	11	-0.609915	-1.35939	0.130859	0.449222	0.39697	893	tags=36%, list=4%, signal=35%	PIK3CD/PGF/VEGFA/CCL11	mast cell chemotaxis	11	0.497133	1.15096	0.290807	0.766498	0.714024	1422	tags=18%, list=7%, signal=17%	RAC2/PGF	mast cell chemotaxis	10	-0.438446	-0.908817	0.576453	1	1	2062	tags=50%, list=11%, signal=44%	RIN3/SWAP70/VEGFA/KIT/VEGFD	0.130859	0.576453	p3_0.130859375	p0_0.576452599388379
GO:0002562	somatic diversification of immune receptors via germline recombination within a single locus	59	0.338191	1.09508	0.289294	0.626901	0.553983	1791	tags=14%, list=9%, signal=12%	EXO1/ATAD5/IL10/LEF1/HMGB2/CCR6/RAG1/HMGB1	somatic diversification of immune receptors via germline recombination within a single locus	61	0.281594	0.972929	0.541237	0.89079	0.829808	3686	tags=28%, list=18%, signal=23%	IL27RA/RAG2/TGFB1/NDFIP1/STAT6/TNFSF4/CLCF1/MLH1/HSPD1/HMGB1/SLC15A4/RAG1/MSH2/PARP3/TBX21/CD28/RNF168	somatic diversification of immune receptors via germline recombination within a single locus	63	0.366099	1.37893	0.0525766	1	1	3564	tags=30%, list=20%, signal=24%	BATF/IL27RA/CD28/CD40LG/TGFB1/KMT5C/NSD2/MSH2/PMS2/LEF1/SHLD3/DCAF1/PARP3/SHLD1/TCF3/CYREN/PAXIP1/UNG/PTPRC	0.0525766	0.541237	p0_0.0525765611939518	p1_0.541237113402062
GO:0002566	somatic diversification of immune receptors via somatic mutation	14	0.534332	1.26027	0.180698	0.515537	0.455572	238	tags=14%, list=1%, signal=14%	EXO1/POLQ	somatic diversification of immune receptors via somatic mutation	14	-0.418837	-1.0618	0.366667	0.810826	0.755318	635	tags=14%, list=3%, signal=14%	PMS2/SAMHD1	somatic diversification of immune receptors via somatic mutation	13	0.29664	0.771475	0.744868	1	1	3791	tags=38%, list=21%, signal=30%	MSH2/PMS2/POLL/UNG/POLQ	0.180698	0.744868	p3_0.180698151950719	p0_0.744868035190616
GO:0002573	myeloid leukocyte differentiation	217	-0.314103	-1.17439	0.123967	0.439448	0.388334	4231	tags=29%, list=21%, signal=24%	TLR3/EPHA2/TGFB1/BATF/NAGLU/IL34/GPR137B/FSTL3/INHBA/PLA2G3/ID2/F2RL1/OSTM1/TYROBP/APP/FASN/TMEM178A/CEBPB/BMP4/GATA1/POU4F2/TREM2/FBN1/GAB2/BMP2/CSF1/PIK3CD/PF4/INHA/ATP6AP1/NEDD9/BATF2/CSF2/PIR/CALCR/IAPP/TNF/TF/ZFPM1/UBD/LYN/IL33/RELB/IRF7/TAL1/TNFRSF11B/CCR7/INPP5D/CCL19/CD101/LTF/VEGFA/ITGB8/TLR4/HCLS1/LIF/TESC/TNFAIP6/OSCAR/IL1RL1/GATA3/IL23A/CEACAM1/CSF3	myeloid leukocyte differentiation	225	0.248447	1.0336	0.378151	0.812864	0.757217	3946	tags=21%, list=19%, signal=17%	RASSF2/LRRK1/IL33/CSF1R/ROR2/FSTL3/NRROS/LRRC17/TGFB1/MYD88/IL1RL1/CCL19/CASP8/BMP2/FES/TNFAIP6/F2RL1/IL17A/NDFIP1/DHRS2/CLPB/HCLS1/OCSTAMP/IL31RA/PLA2G3/DHRS7B/BGLAP/CD81/NDP/NKX2-3/MAFB/CARTPT/PF4/CDC42/GPR68/DIAPH3/RB1/CD74/TAL1/MAPK14/INPP5D/SLC4A2/PARP1/IFNG/PRTN3/GAB3/MT1G	myeloid leukocyte differentiation	204	0.247308	1.11567	0.107276	1	1	2797	tags=21%, list=15%, signal=18%	NDP/IL34/TREM2/CCR7/F2RL1/BATF/CD109/TNFRSF11B/EPHA2/CAMK4/PPARG/GATA3/TLR4/SNX10/TGFB1/CITED2/TF/BATF2/IFNG/DIAPH3/SOCS1/GPR68/IRF7/TMEM178A/CD74/LRRK1/LILRB1/RUNX1/IRF4/HLA-DRB1/PIAS3/CEACAM1/ERFE/LEF1/LILRB4/BMP4/EVI2B/PPARGC1B/L3MBTL3/IL23A/C1QC/DHRS7B	0.107276	0.378151	p0_0.10727573856931	p1_0.378151260504202
GO:0002577	regulation of antigen processing and presentation	18	-0.409014	-1.02542	0.424762	0.731585	0.64649	2846	tags=33%, list=14%, signal=29%	TREM2/THBS1/CCL21/CCR7/CCL19/NOD2	regulation of antigen processing and presentation	19	0.332077	0.884549	0.621013	0.916355	0.853623	4073	tags=32%, list=19%, signal=25%	CCL19/CCL21/NOD1/CD74/HFE/HLA-DOA	regulation of antigen processing and presentation	19	0.488824	1.38198	0.0993151	1	1	1729	tags=42%, list=10%, signal=38%	TREM2/CCR7/HFE/FGL2/HLA-DOA/FCGR2B/CD74/WAS	0.0993151	0.621013	p0_0.0993150684931507	p1_0.621013133208255
GO:0002604	regulation of dendritic cell antigen processing and presentation	10	-0.666578	-1.44588	0.0741483	0.354514	0.313279	2301	tags=50%, list=11%, signal=44%	THBS1/CCL21/CCR7/CCL19/NOD2	regulation of dendritic cell antigen processing and presentation	10	0.57733	1.31619	0.149338	0.654572	0.609761	3174	tags=40%, list=15%, signal=34%	CCL19/CCL21/NOD1/CD74	regulation of dendritic cell antigen processing and presentation	11	0.351275	0.874536	0.593315	1	1	1670	tags=36%, list=9%, signal=33%	CCR7/FGL2/FCGR2B/CD74	0.0741483	0.593315	p3_0.0741482965931864	p0_0.593314763231198
GO:0002637	regulation of immunoglobulin production	59	-0.284012	-0.892528	0.648313	0.860809	0.760684	1875	tags=36%, list=9%, signal=32%	APLF/IL13RA2/SLC15A4/TGFB1/IL4R/TNFSF4/IL27RA/FOXP3/SASH3/XBP1/TNF/BTK/TNFRSF4/CR1/IL33/CD28/TLR9/PTPRC/IL13/DNAJB9/IL6	regulation of immunoglobulin production	67	0.335335	1.1756	0.181034	0.685731	0.638787	4290	tags=31%, list=20%, signal=25%	IL33/IL27RA/TMBIM6/TGFB1/FCRL3/NDFIP1/TREX1/STAT6/TNFSF4/CLCF1/MLH1/SLC15A4/MSH2/PARP3/RBP4/TBX21/CD28/HPX/DNAJB9/IL13RA2/EXOSC3	regulation of immunoglobulin production	63	0.314912	1.18614	0.148571	1	1	3564	tags=32%, list=20%, signal=26%	IL27RA/CD28/CD40LG/TGFB1/KMT5C/FCGR2B/IL13RA2/NSD2/CR1/MSH2/PMS2/BTK/TRAF2/SHLD3/PARP3/CGAS/SHLD1/PAXIP1/HLA-E/PTPRC	0.148571	0.648313	p0_0.148571428571429	p3_0.648312611012433
GO:0002638	negative regulation of immunoglobulin production	9	0.442186	0.933238	0.555777	0.808565	0.714517	54	tags=11%, list=0%, signal=11%	CD22	negative regulation of immunoglobulin production	12	0.563052	1.3433	0.123134	0.611904	0.570014	1268	tags=33%, list=6%, signal=31%	IL33/TMBIM6/FCRL3/NDFIP1	negative regulation of immunoglobulin production	10	0.366665	0.882527	0.597701	1	1	2981	tags=40%, list=16%, signal=33%	FCGR2B/IL13RA2/CR1/PARP3	0.123134	0.597701	p1_0.123134328358209	p0_0.597701149425287
GO:0002639	positive regulation of immunoglobulin production	41	-0.339794	-0.998517	0.45951	0.755507	0.66763	1831	tags=27%, list=9%, signal=24%	SASH3/XBP1/BTK/TNFRSF4/IL33/CD28/TLR9/PTPRC/IL13/DNAJB9/IL6	positive regulation of immunoglobulin production	46	0.268493	0.869438	0.689266	0.933746	0.869823	4290	tags=28%, list=20%, signal=22%	IL33/TGFB1/STAT6/TNFSF4/CLCF1/MLH1/MSH2/RBP4/TBX21/CD28/HPX/DNAJB9/EXOSC3	positive regulation of immunoglobulin production	44	0.23395	0.8215	0.757848	1	1	3564	tags=27%, list=20%, signal=22%	CD28/TGFB1/KMT5C/NSD2/MSH2/PMS2/BTK/SHLD3/SHLD1/PAXIP1/HLA-E/PTPRC	0.45951	0.757848	p3_0.459510357815443	p0_0.757847533632287
GO:0002643	regulation of tolerance induction	14	0.400052	0.943555	0.533881	0.794658	0.702227	2510	tags=21%, list=12%, signal=19%	HAVCR2/HMGB1/IDO1	regulation of tolerance induction	19	-0.389633	-1.0631	0.371002	0.810826	0.755318	1752	tags=16%, list=8%, signal=14%	LILRB2/CD274/PHLPP1	regulation of tolerance induction	17	0.440283	1.20329	0.221477	1	1	3325	tags=35%, list=18%, signal=29%	PDCD1/CD3E/IDO1/LILRB4/IRAK3/HLA-B	0.221477	0.533881	p0_0.221476510067114	p3_0.53388090349076
GO:0002645	positive regulation of tolerance induction	9	-0.391777	-0.832096	0.688	0.880847	0.77839	4166	tags=56%, list=21%, signal=44%	CD274/IRAK3/HLA-G/FOXP3/CBLB	positive regulation of tolerance induction	12	0.317845	0.758297	0.815299	0.966142	0.900001	2697	tags=25%, list=13%, signal=22%	ITCH/FOXJ1/CD3E	positive regulation of tolerance induction	11	0.487268	1.21311	0.220056	1	1	2857	tags=36%, list=16%, signal=31%	CD3E/IDO1/LILRB4/IRAK3	0.220056	0.815299	p0_0.220055710306407	p1_0.815298507462687
GO:0002664	regulation of T cell tolerance induction	9	-0.509445	-1.08201	0.368	0.691912	0.611432	4166	tags=44%, list=21%, signal=35%	HLA-G/FOXP3/HLA-B/CBLB	regulation of T cell tolerance induction	13	-0.471854	-1.15946	0.266525	0.750801	0.699402	1752	tags=38%, list=8%, signal=35%	TGFBR2/HLA-B/HLA-G/LILRB2/PHLPP1	regulation of T cell tolerance induction	11	0.376403	0.937094	0.495822	1	1	3325	tags=36%, list=18%, signal=30%	CD3E/IDO1/LILRB4/HLA-B	0.266525	0.495822	p1_0.266524520255864	p0_0.495821727019499
GO:0002673	regulation of acute inflammatory response	37	-0.753414	-2.18704	2.25558e-06	0.000176461	0.000155936	1921	tags=43%, list=10%, signal=39%	FFAR3/TNF/BTK/SPN/PTGES/OSM/IL20RB/CCR7/ALOX5AP/NLRP3/C3/C2CD4B/PTGS2/IL6/C2CD4A/IL1B	regulation of acute inflammatory response	43	-0.225221	-0.74025	0.909287	0.978794	0.911788	6383	tags=39%, list=30%, signal=27%	TNFRSF11A/PARK7/IL20RB/RHBDD3/CNR1/OSMR/PTGS2/EDNRB/IL6/ASH1L/IL6/SPN/C3/ZP3/FCGR2B/FUT7/ADAM8	regulation of acute inflammatory response	38	-0.368931	-0.969302	0.482714	1	1	1189	tags=29%, list=7%, signal=27%	SPN/PTGES/TNFRSF11A/NPY5R/PTGS2/OSM/IL20RB/C2CD4B/C3/CNR1/IL6	2.25558e-06	0.909287	p3_2.25558317906438e-06	p1_0.909287257019438
GO:0002675	positive regulation of acute inflammatory response	23	-0.804641	-2.13997	1.46747e-05	0.000903495	0.000798404	1921	tags=52%, list=10%, signal=47%	FFAR3/TNF/BTK/OSM/CCR7/ALOX5AP/C3/C2CD4B/PTGS2/IL6/C2CD4A/IL1B	positive regulation of acute inflammatory response	27	0.195176	0.564687	0.981584	0.994148	0.92609	6383	tags=36%, list=30%, signal=25%	TNFRSF11A/PARK7/CNR1/OSMR/PTGS2/IL6/IL6/C3/ZP3/ADAM8	positive regulation of acute inflammatory response	24	-0.470166	-1.15274	0.270718	1	1	3056	tags=33%, list=17%, signal=28%	TNFRSF11A/NPY5R/PTGS2/OSM/C2CD4B/C3/CNR1/IL6	1.46747e-05	0.981584	p3_1.46747322199082e-05	p1_0.98158379373849
GO:0002679	respiratory burst involved in defense response	12	-0.485406	-1.11345	0.34275	0.671194	0.593123	4711	tags=67%, list=23%, signal=51%	LIPA/RPS19/MPO/TREM2/GRN/PIK3CD/NCF1/SLAMF8	respiratory burst involved in defense response	14	0.317757	0.783921	0.768199	0.958621	0.892995	1989	tags=21%, list=9%, signal=19%	DUSP10/MPO/PIK3CG	respiratory burst involved in defense response	16	0.330835	0.897937	0.568182	1	1	974	tags=19%, list=5%, signal=18%	TREM2/DUSP10/SLAMF8	0.34275	0.768199	p3_0.342749529190207	p1_0.768199233716475
GO:0002683	negative regulation of immune system process	432	-0.266339	-1.06593	0.260188	0.605244	0.534845	4231	tags=29%, list=21%, signal=24%	TLR3/MIF/TGFB1/HLA-G/TSC22D1/MICA/IL4R/GPR108/HLA-A/ARG2/TAX1BP1/CD46/GPR137B/CX3CR1/STAT2/MIA3/FSTL3/INHBA/DLG1/PTPRJ/SMAD7/SYT11/RHBDD3/LDLR/ID2/F2RL1/TNFSF4/CXCL12/ZC3H8/TYROBP/DPP4/KLRK1/IL27RA/PARP14/TMEM178A/FOXP3/CEBPB/BMP4/CD55/CCL25/CCR2/MNDA/SYK/TREM2/UBASH3A/COL3A1/SHH/FBN1/HLA-B/IRF1/BPI/GRN/DHX58/SAMSN1/INHA/CBLB/THBS1/PELI1/SQSTM1/MDK/PAWR/TSC22D3/SLIT2/CD33/FGL1/IAPP/TNF/LOXL3/BTK/CR1/SLAMF8/LGALS9/CD80/ZFPM1/SPN/PRNP/KLRC1/CNR2/OAS1/LYN/IL4I1/FYN/TNFAIP3/RHBDF2/ASCL2/IL33/ADGRF5/CD200/PLK2/VTCN1/C4BPA/TBC1D10C/IL20RB/SVEP1/LAPTM5/CCL21/IFNB1/SPINK5/PTPRC/AMBP/SFTPD/KLRD1/ZC3H12A/PVRIG/TGFB2/TNFRSF11B/CR1L/INPP5D/HLA-F/ALOX15/FGR/ISG15/LTF/NRARP/C4BPB/TLR4/PADI2/TNFAIP6/BST2/IL1RL1/APOA1/SMPDL3B/NOD2/CEACAM1/CCL2/ADORA2A	negative regulation of immune system process	470	0.258932	1.15074	0.0995025	0.569897	0.530883	4145	tags=21%, list=20%, signal=17%	LAPTM5/HLX/IL33/SERPINB9/PTPN22/SIRT2/ZBTB7B/FSTL3/LRRC17/PRNP/THY1/IL27RA/ANXA1/RAG2/TMBIM6/TGFB1/IL1RL1/PLA2G5/ADTRP/MILR1/ASCL2/DRD2/AURKB/PDCD1LG2/FCRL3/TNFAIP6/ITCH/F2RL1/FOXJ1/TIGIT/LRFN5/LPXN/TSPAN6/NDFIP1/METTL3/CASP3/CRTAM/SDC4/ELF1/TSPAN32/DUSP10/EIF4E2/IL31RA/TREX1/CD160/CCL2/LYAR/NLRC3/STAT6/TMEM176B/TNFSF4/CCL21/YWHAZ/LOXL3/GRAMD4/RAB7B/SAMSN1/TRAFD1/C1QBP/LST1/MAFB/CBFB/CARTPT/GPAM/VTCN1/HMGB1/CD200/GPR68/DLL1/CCL28/MUL1/SOX9/PARP3/COL3A1/CCR2/CD74/USP15/ZNRF4/MAPK14/INPP5D/PLCL2/TBX21/MFHAS1/BANF1/YTHDF2/HAVCR2/HFE/PADI2/SLC4A2/TMEM176A/PARP1/SH2D1A/FGL1/TTLL12/PSMA1/LILRA2/HSPA8/HLA-DOA/MAVS/HSPA9	negative regulation of immune system process	426	-0.206881	-0.664665	0.985915	1	1	3214	tags=14%, list=18%, signal=11%	CST7/FSTL3/IL33/USP38/TMEM176B/TTLL12/GPAM/THBS1/CD22/MNDA/ADA/GBP1/LILRB2/IL2RA/MEFV/FCRL3/CLEC4G/KIR2DL4/NPY5R/ARG1/MFHAS1/PLCB1/GPER1/FBXW7/TYRO3/TMEM176A/IL1RL1/GRAMD4/SPINK5/MYC/LRFN5/CX3CR1/GREM1/NR1D1/LAX1/SYK/LTF/FOXF1/CCL2/BPIFB1/IL20RB/TRIB1/CTSG/C4BPA/BMP5/GATA2/CLDN18/SVEP1/SFTPD/CNR1/CCL21/LDLR/APOD/SCGB1A1/SFRP1/PTPRS/PLA2G2A/GPX1	0.0995025	0.985915	p1_0.0995024875621891	p0_0.985915492957746
GO:0002685	regulation of leukocyte migration	203	-0.439859	-1.62991	0.000118519	0.00545659	0.00482191	4021	tags=36%, list=20%, signal=29%	IL34/CX3CR1/MMP14/CALR/MIA3/BST1/PTK2B/F2RL1/TMEM102/CXCL12/JAM2/DPP4/KLRK1/IL27RA/APP/TRPV4/AIF1/CCL25/CCR2/EDN2/S100A7/TREM2/XG/CAMK1D/CSF1/ADAM17/NEDD9/THBS1/RARRES2/C3AR1/C5AR1/MDK/SLIT2/TNF/SLAMF8/LGALS9/TACR1/SPN/LYN/SERPINE1/ASCL2/IL33/CD200/LGMN/BDKRB1/MADCAM1/CCL21/AIRE/TNFSF18/PGF/CCR7/PDGFD/CCL19/VEGFA/CXCL10/PADI2/TNFAIP6/CCL5/TNFSF14/CX3CL1/IL23A/ICAM1/CCL8/EDN1/PLVAP/NOD2/SELE/IL6/CCL2/CCL20/CCL7/IL1A/SELP/CXCL8	regulation of leukocyte migration	215	0.255192	1.05007	0.336806	0.798028	0.743396	3174	tags=18%, list=15%, signal=15%	CMKLR1/CCL7/RAC2/IL33/CSF1R/MPP1/THY1/IL27RA/ANXA1/MYD88/CCL19/RIPK3/ADTRP/RARRES2/ASCL2/ITGB3/IL6R/MSN/TNFAIP6/F2RL1/SPNS2/PGF/SERPINE1/GCNT1/F7/CCL2/LGMN/JAM2/CCL21/CD81/C1QBP/PLVAP/HMGB1/CD200/TIRAP/CCL28/DAPK2/CCR2/CD74	regulation of leukocyte migration	200	0.302956	1.35491	0.00697381	0.493855	0.493855	2199	tags=23%, list=12%, signal=20%	GCNT1/CHST2/PTN/PDGFD/IL34/TREM2/MDK/CCR7/F2RL1/PGF/SLAMF1/CXCR3/IL27RA/CMKLR1/CCL5/XG/CCL7/FUT4/CD200R1/CD9/CD300A/LGALS9/SMPD3/GAS6/PLA2G7/CCR2/SLAMF8/ITGA4/DAPK2/ECM1/THY1/BST1/CXCL12/STK10/CD74/SLC8B1/IL1R1/MCU/DPP4/CD200/TMEM102/CCL4/CORO1A/TNFRSF14/CCL20/TRPV4	0.000118519	0.336806	p3_0.000118518974829043	p1_0.336805555555556
GO:0002686	negative regulation of leukocyte migration	44	-0.33903	-1.00044	0.465779	0.757741	0.669604	3903	tags=34%, list=19%, signal=28%	MIF/MIA3/CXCL12/DPP4/KLRK1/IL27RA/CCL25/SLIT2/SLAMF8/IL33/CD200/CCL21/PADI2/TNFAIP6/CCL2	negative regulation of leukocyte migration	45	0.311966	1.00523	0.433712	0.843237	0.78551	2951	tags=18%, list=14%, signal=15%	IL33/IL27RA/ADTRP/TNFAIP6/CCL2/CCL21/CD200/CCL28	negative regulation of leukocyte migration	44	-0.265157	-0.71073	0.840822	1	1	3154	tags=23%, list=17%, signal=19%	EMILIN1/GPR18/IL33/ADA/PLCB1/GREM1/CCL2/BMP5/CCL21/APOD	0.433712	0.840822	p1_0.433712121212121	p0_0.840821566110398
GO:0002687	positive regulation of leukocyte migration	135	-0.506409	-1.79893	3.04464e-05	0.0017124	0.00151323	4021	tags=44%, list=20%, signal=35%	IL34/CX3CR1/MMP14/CALR/MIA3/PTK2B/F2RL1/TMEM102/CXCL12/JAM2/APP/TRPV4/AIF1/CCR2/EDN2/S100A7/TREM2/XG/CAMK1D/CSF1/ADAM17/NEDD9/THBS1/RARRES2/C3AR1/C5AR1/MDK/TNF/LGALS9/TACR1/SPN/SERPINE1/ASCL2/LGMN/BDKRB1/MADCAM1/CCL21/TNFSF18/PGF/CCR7/PDGFD/CCL19/VEGFA/CXCL10/CCL5/TNFSF14/CX3CL1/IL23A/ICAM1/CCL8/EDN1/PLVAP/SELE/IL6/CCL20/CCL7/IL1A/SELP/CXCL8	positive regulation of leukocyte migration	144	-0.259827	-1.05337	0.337963	0.7991	0.744395	3464	tags=24%, list=16%, signal=21%	ADAM17/VEGFB/LGALS9/SPN/CCL1/STK39/SWAP70/IL1A/CX3CL1/WNT5A/OXSR1/TNFRSF18/EDN2/ZP3/MDK/S100A7/XCL1/CX3CR1/ITGA4/CCR6/WNK1/FUT7/KITLG/CXCL13/ADAM8/PTN/MOSPD2/GAS6/PRSS56/AIF1/CCL3/EDN1/NEDD9/CCL20/S100A14/PTK2B	positive regulation of leukocyte migration	136	0.290368	1.24817	0.101065	1	1	2199	tags=23%, list=12%, signal=20%	PTN/PDGFD/IL34/TREM2/MDK/CCR7/F2RL1/PGF/SLAMF1/CMKLR1/CCL5/XG/CCL7/FUT4/LGALS9/GAS6/PLA2G7/CCR2/ITGA4/DAPK2/THY1/CXCL12/CD74/IL1R1/MCU/TMEM102/CCL4/CORO1A/TNFRSF14/CCL20/TRPV4	3.04464e-05	0.337963	p3_3.04464074652288e-05	p1_0.337962962962963
GO:0002688	regulation of leukocyte chemotaxis	105	-0.478623	-1.64091	0.00189203	0.0447422	0.039538	4021	tags=45%, list=20%, signal=36%	IL34/CX3CR1/CALR/BST1/PTK2B/F2RL1/TMEM102/CXCL12/DPP4/KLRK1/TRPV4/AIF1/CCR2/EDN2/S100A7/CAMK1D/CSF1/ADAM17/NEDD9/THBS1/RARRES2/C3AR1/C5AR1/MDK/SLIT2/SLAMF8/LGALS9/LYN/SERPINE1/LGMN/CCL21/PGF/CCR7/CCL19/VEGFA/CXCL10/PADI2/TNFAIP6/CCL5/TNFSF14/IL23A/EDN1/NOD2/IL6/CCL2/CCL7/CXCL8	regulation of leukocyte chemotaxis	114	-0.255362	-0.991646	0.468235	0.853963	0.795502	3464	tags=27%, list=16%, signal=22%	ADAM17/VEGFB/LGALS9/SLAMF8/CCL1/STK39/SWAP70/C5AR2/WNT5A/OXSR1/MIF/EDN2/MDK/S100A7/XCL1/CX3CR1/DPP4/CCR6/WNK1/LYN/CXCL13/PTN/MOSPD2/GAS6/PRSS56/AIF1/CCL3/EDN1/NEDD9/S100A14/PTK2B	regulation of leukocyte chemotaxis	108	0.299814	1.24435	0.0734803	1	1	3479	tags=33%, list=19%, signal=27%	PTN/IL34/MDK/CCR7/F2RL1/PGF/SLAMF1/CMKLR1/CCL5/CCL7/LGALS9/GAS6/PLA2G7/CCR2/SLAMF8/DAPK2/BST1/CXCL12/CD74/SLC8B1/MCU/DPP4/TMEM102/CCL4/TRPV4/MPP1/PTK2B/MOSPD2/IL23A/IL6R/C5AR2/TIRAP/SERPINE1/EDN1/CSF1/LYN	0.00189203	0.468235	p3_0.00189202835362863	p1_0.468235294117647
GO:0002689	negative regulation of leukocyte chemotaxis	17	-0.551279	-1.35786	0.111111	0.422247	0.373133	3499	tags=47%, list=17%, signal=39%	MIF/DPP4/KLRK1/SLIT2/SLAMF8/PADI2/TNFAIP6/CCL2	negative regulation of leukocyte chemotaxis	18	-0.207729	-0.563248	0.981132	0.993853	0.925815	4270	tags=39%, list=20%, signal=31%	CYP19A1/MMP28/DDT/SLAMF8/C5AR2/MIF/DPP4	negative regulation of leukocyte chemotaxis	17	-0.232298	-0.532751	0.971591	1	1	1601	tags=41%, list=9%, signal=38%	RIN3/DDT/PADI2/SLIT2/GPR18/GREM1/CCL2	0.111111	0.981132	p3_0.111111111111111	p1_0.981132075471698
GO:0002690	positive regulation of leukocyte chemotaxis	81	-0.459907	-1.50514	0.0149071	0.157902	0.139535	4021	tags=46%, list=20%, signal=37%	IL34/CX3CR1/CALR/PTK2B/F2RL1/TMEM102/CXCL12/TRPV4/AIF1/CCR2/EDN2/S100A7/CAMK1D/CSF1/ADAM17/NEDD9/THBS1/RARRES2/C3AR1/C5AR1/MDK/LGALS9/SERPINE1/LGMN/CCL21/PGF/CCR7/CCL19/VEGFA/CXCL10/CCL5/TNFSF14/IL23A/EDN1/IL6/CCL7/CXCL8	positive regulation of leukocyte chemotaxis	89	-0.275784	-1.0305	0.393365	0.821108	0.764896	3464	tags=29%, list=16%, signal=24%	ADAM17/VEGFB/LGALS9/CCL1/STK39/SWAP70/WNT5A/OXSR1/EDN2/MDK/S100A7/XCL1/CX3CR1/CCR6/WNK1/CXCL13/PTN/MOSPD2/GAS6/PRSS56/AIF1/CCL3/EDN1/NEDD9/S100A14/PTK2B	positive regulation of leukocyte chemotaxis	84	0.317805	1.26518	0.0836347	1	1	2710	tags=29%, list=15%, signal=24%	PTN/IL34/MDK/CCR7/F2RL1/PGF/SLAMF1/CMKLR1/CCL5/CCL7/LGALS9/GAS6/PLA2G7/CCR2/DAPK2/CXCL12/CD74/MCU/TMEM102/CCL4/TRPV4/PTK2B/MOSPD2/IL23A	0.0149071	0.393365	p3_0.0149071282725143	p1_0.393364928909953
GO:0002691	regulation of cellular extravasation	38	-0.454864	-1.31442	0.0979667	0.399252	0.352813	3761	tags=34%, list=19%, signal=28%	BST1/CXCL12/IL27RA/CCL25/CCR2/XG/MDK/CCL21/PDGFD/ICAM1/PLVAP/SELE/SELP	regulation of cellular extravasation	40	0.339177	1.07602	0.32965	0.796872	0.742319	5044	tags=38%, list=24%, signal=29%	THY1/IL27RA/RIPK3/GCNT1/CCL21/PLVAP/CCL28/CCR2/BST1/PTAFR/XG/GP1BA/CD47/FUT4/CHST2	regulation of cellular extravasation	36	0.453857	1.48325	0.0279135	0.885606	0.885606	1381	tags=33%, list=8%, signal=31%	GCNT1/CHST2/PDGFD/MDK/IL27RA/XG/FUT4/CCR2/ITGA4/THY1/BST1/CXCL12	0.0279135	0.32965	p0_0.027913528846939	p1_0.329650092081031
GO:0002693	positive regulation of cellular extravasation	18	-0.634969	-1.5919	0.0472516	0.307523	0.271754	3128	tags=33%, list=15%, signal=28%	CCR2/XG/MDK/PDGFD/ICAM1/PLVAP	positive regulation of cellular extravasation	18	0.288452	0.75561	0.815238	0.966142	0.900001	4642	tags=33%, list=22%, signal=26%	THY1/PLVAP/CCR2/PTAFR/XG/CD47	positive regulation of cellular extravasation	19	0.43054	1.2172	0.191781	1	1	1869	tags=32%, list=10%, signal=28%	PDGFD/MDK/XG/CCR2/THY1/IL1R1	0.0472516	0.815238	p3_0.0472516474892931	p1_0.815238095238095
GO:0002695	negative regulation of leukocyte activation	158	-0.276054	-0.997803	0.468966	0.759232	0.670922	4166	tags=35%, list=21%, signal=28%	HLA-G/MICA/IL4R/ARG2/INHBA/DLG1/SMAD7/SYT11/RHBDD3/LDLR/ID2/TNFSF4/ZC3H8/TYROBP/FOXP3/CEBPB/BMP4/MNDA/SHH/IRF1/BPI/GRN/SAMSN1/INHA/CBLB/PELI1/MDK/PAWR/CD33/FGL1/LOXL3/BTK/CR1/LGALS9/CD80/SPN/PRNP/CNR2/LYN/IL4I1/TNFAIP3/ASCL2/ADGRF5/CD200/VTCN1/TBC1D10C/IL20RB/LAPTM5/IFNB1/PTPRC/SFTPD/ZC3H12A/INPP5D/FGR/NRARP/ADORA2A	negative regulation of leukocyte activation	176	0.281419	1.13896	0.177305	0.6831	0.636336	2777	tags=16%, list=13%, signal=14%	LAPTM5/HLX/PTPN22/ZBTB7B/PRNP/ANXA1/RAG2/PLA2G5/MILR1/ASCL2/PDCD1LG2/ITCH/FOXJ1/TIGIT/LRFN5/NDFIP1/CASP3/CRTAM/SDC4/TSPAN32/IL31RA/TNFSF4/LOXL3/SAMSN1/LST1/CBFB/VTCN1/HMGB1/CD200	negative regulation of leukocyte activation	156	0.262354	1.14026	0.112657	1	1	3607	tags=33%, list=20%, signal=27%	MILR1/MDK/ADGRF5/HFE/GPNMB/PTPN6/CD33/TNFAIP3/CD300A/FGL2/LOXL3/LGALS9/CTLA4/SOCS1/FCGR2B/TNFAIP8L2/JAK3/FGR/CBFB/CR1/GLI3/CD74/RUNX3/LILRB1/PTPN22/RUNX1/IDO1/CRTAM/HLA-DRB1/CD200/RHBDD3/TNFRSF14/SAMSN1/MAD1L1/LAPTM5/LILRB4/BTK/BMP4/SMAD7/LAG3/PELI1/PARP3/TIGIT/PDCD1LG2/VSIR/FN1/SOCS5/PIBF1/HLA-E/LYN/PTPRC/PLA2G2D	0.112657	0.468966	p0_0.112656663136048	p3_0.468965517241379
GO:0002696	positive regulation of leukocyte activation	313	-0.325292	-1.26337	0.0470779	0.306941	0.271239	3194	tags=24%, list=16%, signal=20%	EFNB2/CD55/ACTL6B/AIF1/CCR2/HLA-DQA2/SASH3/SYK/TREM2/WNT3A/SHH/SIRPG/TNFSF9/IL15RA/IRS2/VNN1/CARD11/XBP1/THBS1/PELI1/EFNB3/CD209/MDK/CDKN1A/IL2RG/TNF/BTK/TNFRSF4/CR1/LGALS9/TACR1/CD80/SPN/VCAM1/LYN/IL4I1/FYN/RASAL3/SPACA3/MAP3K8/IL33/CD28/HES1/VTCN1/TLR9/CCL21/PTPRC/IGFBP2/CCR7/INPP5D/VAV1/CCL19/IL13/WNT10B/RASGRP1/NFKBIZ/CHRNB2/TLR4/ICOSLG/EBI3/NLRP3/CCL5/CD1D/IL1RL1/GATA3/TNFSF14/IL23A/IL36B/NOD2/IL6/CD38/CCL2/IL1A/IL1B	positive regulation of leukocyte activation	336	0.213683	0.921013	0.752108	0.954402	0.889065	3917	tags=19%, list=19%, signal=16%	CTSC/EGR3/HLX/IL33/ZBTB7B/THY1/ANXA1/TGFB1/MYD88/IL1RL1/CCL19/SLC7A1/PDCD1LG2/FCRL3/PNP/CARD11/HHLA2/TNIP2/DUSP10/HSPH1/ITPKB/CD160/CCL2/CD27/CD276/STAT6/HAMP/XRCC6/TNFSF4/CLCF1/SH3KBP1/CCL21/CD81/MLH1/HSPD1/CBFB/GPAM/VTCN1/CD3E/HMGB1/TIRAP/CD226/RAG1/IL1RL2/TNFSF13B/AKIRIN2/TESPA1/MSH2/CCR2/WNT10B/CD74/HES1/IL12A/ICOS/INPP5D/TBX21/HLA-DQB1/BST1/CD28/HAVCR2/SIRPA/IFNG/HLA-DPA1/PLA2G4A/CORO1A	positive regulation of leukocyte activation	317	0.336347	1.56865	3.15731e-05	0.0182835	0.0182835	3635	tags=33%, list=20%, signal=27%	HLA-DRB5/CD6/CD5/HLA-DQA1/TREM2/MDK/CCR7/VCAM1/TESPA1/SLAMF1/HLA-DQB1/PTPN6/IL7R/CCL5/CD226/ICOS/KLHL25/TNFSF9/GATA3/RHOH/CD28/BCL2/LGALS9/HLA-DPB1/TLR4/GAS6/HLA-DPA1/LCK/HLA-DOA/CCR2/CD2/DUSP10/HLA-DRA/CD40LG/THY1/CD3E/TGFB1/SIRPG/CD83/CLEC4D/KMT5C/ICOSLG/IFNG/BST1/PRKCZ/SOCS1/VAV3/SOX13/CD27/CCDC88B/NSD2/CBFB/CR1/GLI3/CD74/RUNX3/LILRB1/NECTIN2/MSH2/RUNX1/DPP4/DNAJA3/HLA-DRB1/NFKBID/IL2RG/CORO1A/TNFRSF14/PMS2/IL1RL2/LEF1/LILRB4/BTK/EFNB1/ZMIZ1/FCGR3A/IL7/IL23A/ZNF335/SHLD3/TYK2/ARID1B/PELI1/AMBRA1/HLA-DMA/SH3KBP1/B2M/TNIP2/ADAM8/PDCD1LG2/VSIR/RARA/TIRAP/SHLD1/CD55/SOCS5/HLA-A/PAXIP1/HLA-E/LYN/NLRP3/PTPRC/IGFBP2/PIK3R6/IL23R/TLR6	3.15731e-05	0.752108	p0_3.15731143253104e-05	p1_0.752107925801012
GO:0002697	regulation of immune effector process	311	-0.378203	-1.46759	0.000847785	0.0250602	0.0221454	2885	tags=28%, list=14%, signal=25%	SASH3/SYK/TREM2/GAB2/HLA-B/PRAM1/CFP/COLEC10/DDX60/GRN/DHX58/HLA-C/XBP1/PVR/ULBP2/NCF1/ARID5A/LACC1/FFAR3/TNF/LOXL3/TLR7/BTK/TNFRSF4/CR1/CARD9/SLAMF8/LGALS9/CD80/LTA/STXBP2/RSAD2/SPN/CFH/UNC13D/KLK7/KLRC1/LYN/IL4I1/ASCL2/ULBP1/IL33/CD28/C4BPA/TLR9/IL20RB/SVEP1/LAPTM5/COLEC11/IFNB1/SPINK5/NCR3/PTPRC/KLRD1/ZC3H12A/TGFB2/ITGB2/CR1L/SLC7A5/VAV1/HLA-F/CCL19/FGR/GPRC5B/IL13/IRF5/CD244/DNAJB9/IL18RAP/RASGRP1/NFKBIZ/C4BPB/TLR4/IL18R1/NLRP3/KLK5/CD1D/BST2/GATA3/IL23A/ICAM1/C3/APOA1/NOD2/CEACAM1/IL6/CXCL6/IL1B	regulation of immune effector process	357	0.298978	1.29797	0.00845587	0.159601	0.148675	4291	tags=23%, list=20%, signal=19%	LAPTM5/HLX/RAC2/IL33/SERPINB9/ZBTB7B/STXBP2/DENND1B/IL27RA/MR1/ANXA1/TMBIM6/TGFB1/MYD88/FFAR2/PLA2G5/CD1A/CCL19/RIPK3/FES/ASCL2/FCRL3/DDX21/MAPKAPK2/CFP/F2RL1/FOXJ1/IL17A/ULBP2/NDFIP1/NCR3/FCN2/SCIMP/CD1C/CRTAM/DUSP10/PLA2G3/TREX1/CD160/SEMA7A/TAP2/STAT6/NOS2/TNFSF4/CLCF1/LOXL3/CD81/MLH1/C1QBP/HSPD1/IL18RAP/IL17F/FFAR3/HMGB1/SLC15A4/NOD1/CD226/MSH2/SLAMF6/PARP3/RBP4/CCR2/CD74/IL12A/TBX21/GPRC5B/PTAFR/RAET1E/CD28/HAVCR2/HFE/NCR1/HPX/IFNG/FBXO38/SH2D1A/DNAJB9/MAVS/APPL2/S100A9/IL13RA2/EXOSC3/IFNL1	regulation of immune effector process	317	0.256796	1.19764	0.0347968	0.959281	0.959281	3757	tags=31%, list=21%, signal=25%	RAET1E/COLEC11/TREM2/F2RL1/CD1E/BATF/HFE/SLAMF1/PTPN6/IL27RA/IL7R/CD226/SLAMF6/GATA3/CD300A/CD28/FGL2/CFH/LOXL3/LGALS9/TLR4/ULBP2/CCR2/BST2/CARD9/DUSP10/SLAMF8/HLA-DRA/CD40LG/TGFB1/KMT5C/IFNG/CD96/PRKCZ/KLRB1/FCGR2B/DNASE1L3/IL13RA2/JAK3/NSD2/DHX58/FGR/CR1/ACP5/CD74/WAS/LILRB1/NECTIN2/IL18R1/IL1R1/MSH2/CRTAM/IRF4/HLA-DRB1/NFKBID/TNFRSF14/PMS2/ZNF683/CEACAM1/LAPTM5/LILRB4/BTK/SERPINB9/P2RX7/ADGRE2/SMAD7/LAG3/DDX60/IL23A/TRAF2/SHLD3/IRAK3/FCGR1A/B2M/HLA-C/PARP3/CGAS/MICB/APPL2/BCR/KLRC4/RARA/SHLD1/CD55/SOCS5/HLA-A/PAXIP1/HLA-B/CRK/HLA-E/LYN/NLRP3/PTPRC/PIK3R6/IL23R/PGLYRP2/FFAR2/INAVA/CR1L	0.000847785	0.0347968	p3_0.000847785394347728	p0_0.0347968086038272
GO:0002698	negative regulation of immune effector process	101	-0.417524	-1.42463	0.0265939	0.215354	0.190305	1875	tags=27%, list=9%, signal=24%	TNF/LOXL3/CR1/SLAMF8/LGALS9/CD80/SPN/KLRC1/IL4I1/ASCL2/IL33/C4BPA/IL20RB/SVEP1/IFNB1/SPINK5/PTPRC/KLRD1/ZC3H12A/TGFB2/CR1L/HLA-F/C4BPB/BST2/APOA1/NOD2/CEACAM1	negative regulation of immune effector process	118	0.294471	1.12695	0.229021	0.718089	0.668929	2288	tags=12%, list=11%, signal=10%	HLX/IL33/SERPINB9/ZBTB7B/ANXA1/TMBIM6/TGFB1/ASCL2/FCRL3/FOXJ1/NDFIP1/DUSP10/TNFSF4/LOXL3	negative regulation of immune effector process	104	0.306468	1.25731	0.0542228	1	1	3757	tags=35%, list=21%, signal=28%	HFE/SLAMF1/PTPN6/IL7R/CD300A/FGL2/LOXL3/LGALS9/CCR2/BST2/DUSP10/SLAMF8/TGFB1/CD96/FCGR2B/IL13RA2/JAK3/CR1/ACP5/LILRB1/CEACAM1/LILRB4/SERPINB9/SMAD7/IRAK3/PARP3/BCR/CD55/SOCS5/HLA-A/HLA-B/CRK/HLA-E/PTPRC/PGLYRP2/CR1L	0.0265939	0.229021	p3_0.0265938990959496	p1_0.229020979020979
GO:0002699	positive regulation of immune effector process	208	-0.401276	-1.49051	0.00089538	0.0262435	0.0231909	4231	tags=41%, list=21%, signal=33%	TLR3/MIF/TGFB1/HLA-G/MICA/IL4R/MICB/HLA-A/CD46/LAMP1/HLA-H/PRKCZ/PLA2G3/F2RL1/TNFSF4/TYROBP/RIPK2/KLRK1/FOXP3/ADORA2B/CD55/CCR2/GATA1/SASH3/SYK/TREM2/GAB2/HLA-B/CFP/COLEC10/DDX60/DHX58/HLA-C/XBP1/PVR/ULBP2/ARID5A/LACC1/FFAR3/TNF/TLR7/BTK/TNFRSF4/CR1/CARD9/LGALS9/CD80/LTA/RSAD2/KLK7/KLRC1/ULBP1/IL33/CD28/TLR9/LAPTM5/COLEC11/NCR3/PTPRC/KLRD1/ITGB2/SLC7A5/VAV1/HLA-F/CCL19/FGR/GPRC5B/IL13/IRF5/CD244/DNAJB9/IL18RAP/RASGRP1/NFKBIZ/TLR4/IL18R1/NLRP3/KLK5/CD1D/GATA3/IL23A/C3/NOD2/IL6/IL1B	positive regulation of immune effector process	234	0.317258	1.32505	0.00910055	0.163757	0.152546	4158	tags=25%, list=20%, signal=20%	LAPTM5/HLX/IL33/DENND1B/MR1/ANXA1/TGFB1/MYD88/FFAR2/PLA2G5/CD1A/CCL19/DDX21/MAPKAPK2/CFP/F2RL1/IL17A/ULBP2/NCR3/FCN2/SCIMP/CD1C/CRTAM/PLA2G3/CD160/SEMA7A/TAP2/STAT6/NOS2/TNFSF4/CLCF1/CD81/MLH1/HSPD1/IL18RAP/IL17F/FFAR3/NOD1/CD226/MSH2/SLAMF6/RBP4/CCR2/CD74/IL12A/TBX21/GPRC5B/PTAFR/RAET1E/CD28/HFE/HPX/IFNG/FBXO38/SH2D1A/DNAJB9/MAVS/APPL2	positive regulation of immune effector process	211	0.253561	1.14869	0.0801085	1	1	3325	tags=28%, list=18%, signal=23%	RAET1E/COLEC11/TREM2/F2RL1/CD1E/HFE/SLAMF1/PTPN6/CD226/SLAMF6/GATA3/CD300A/CD28/LGALS9/TLR4/ULBP2/CCR2/CARD9/HLA-DRA/TGFB1/KMT5C/IFNG/PRKCZ/NSD2/DHX58/FGR/CR1/CD74/LILRB1/NECTIN2/IL18R1/IL1R1/MSH2/CRTAM/HLA-DRB1/NFKBID/TNFRSF14/PMS2/LAPTM5/BTK/P2RX7/LAG3/DDX60/IL23A/TRAF2/SHLD3/FCGR1A/B2M/HLA-C/MICB/APPL2/KLRC4/RARA/SHLD1/CD55/SOCS5/HLA-A/PAXIP1/HLA-B	0.00089538	0.0801085	p3_0.000895379930074974	p0_0.0801085280890924
GO:0002700	regulation of production of molecular mediator of immune response	152	-0.409681	-1.48179	0.00726968	0.107445	0.0949472	2027	tags=24%, list=10%, signal=21%	ARID5A/LACC1/FFAR3/TNF/TLR7/BTK/TNFRSF4/CR1/CARD9/RSAD2/KLK7/IL33/CD28/TLR9/LAPTM5/IFNB1/SPINK5/PTPRC/TGFB2/SLC7A5/HLA-F/GPRC5B/IL13/IRF5/CD244/DNAJB9/TLR4/IL18R1/NLRP3/KLK5/BST2/GATA3/APOA1/NOD2/IL6/IL1B	regulation of production of molecular mediator of immune response	173	0.29405	1.18475	0.122083	0.610164	0.568393	3759	tags=22%, list=18%, signal=18%	LAPTM5/IL33/DENND1B/IL27RA/TMBIM6/TGFB1/MYD88/FFAR2/FCRL3/DDX21/MAPKAPK2/F2RL1/IL17A/NDFIP1/SCIMP/TREX1/CD160/SEMA7A/STAT6/TNFSF4/CLCF1/CD81/MLH1/IL17F/FFAR3/SLC15A4/NOD1/CD226/MSH2/PARP3/RBP4/CCR2/CD74/TBX21/GPRC5B/CD28/HFE/HPX	regulation of production of molecular mediator of immune response	160	0.256022	1.11318	0.143222	1	1	3564	tags=29%, list=20%, signal=24%	F2RL1/HFE/SLAMF1/IL27RA/CD226/GATA3/CD28/TLR4/CCR2/BST2/CARD9/CD40LG/TGFB1/KMT5C/CD96/PRKCZ/FCGR2B/IL13RA2/JAK3/NSD2/CR1/ACP5/CD74/LILRB1/IL18R1/IL1R1/MSH2/TNFRSF14/PMS2/LAPTM5/LILRB4/BTK/P2RX7/SMAD7/TRAF2/SHLD3/IRAK3/B2M/PARP3/CGAS/SHLD1/CD55/HLA-A/PAXIP1/HLA-E/NLRP3/PTPRC	0.00726968	0.143222	p3_0.00726968062701763	p0_0.143221780000475
GO:0002701	negative regulation of production of molecular mediator of immune response	35	-0.462278	-1.32692	0.0947955	0.393437	0.347675	1875	tags=29%, list=9%, signal=26%	TNF/CR1/IL33/IFNB1/SPINK5/TGFB2/HLA-F/BST2/APOA1/NOD2	negative regulation of production of molecular mediator of immune response	45	0.325508	1.04886	0.38447	0.816287	0.760405	1268	tags=11%, list=6%, signal=10%	IL33/TMBIM6/TGFB1/FCRL3/NDFIP1	negative regulation of production of molecular mediator of immune response	38	0.430932	1.42894	0.0355405	0.968231	0.968231	2981	tags=39%, list=16%, signal=33%	HFE/SLAMF1/BST2/TGFB1/CD96/FCGR2B/IL13RA2/JAK3/CR1/ACP5/LILRB1/LILRB4/SMAD7/IRAK3/PARP3	0.0355405	0.38447	p0_0.035540531702162	p1_0.384469696969697
GO:0002702	positive regulation of production of molecular mediator of immune response	110	-0.44197	-1.52342	0.00717543	0.106506	0.0941173	2027	tags=26%, list=10%, signal=24%	ARID5A/LACC1/FFAR3/TLR7/BTK/TNFRSF4/CARD9/RSAD2/KLK7/IL33/CD28/TLR9/LAPTM5/PTPRC/SLC7A5/HLA-F/GPRC5B/IL13/IRF5/CD244/DNAJB9/TLR4/IL18R1/NLRP3/KLK5/GATA3/NOD2/IL6/IL1B	positive regulation of production of molecular mediator of immune response	122	0.304546	1.17317	0.171875	0.676405	0.630099	3759	tags=24%, list=18%, signal=19%	LAPTM5/IL33/DENND1B/TGFB1/MYD88/FFAR2/DDX21/MAPKAPK2/F2RL1/IL17A/SCIMP/CD160/SEMA7A/STAT6/TNFSF4/CLCF1/CD81/MLH1/IL17F/FFAR3/NOD1/CD226/MSH2/RBP4/CD74/TBX21/GPRC5B/CD28/HPX	positive regulation of production of molecular mediator of immune response	117	-0.200953	-0.607612	0.982103	1	1	2563	tags=20%, list=14%, signal=17%	CD36/RAET1G/RBP4/TLR7/NOD2/IL10/IL33/KIR2DL4/TICAM2/IL18/ARID5A/CLEC7A/NR4A3/KIT/SLC7A5/CD244/TNFSF13/SYK/FZD5/WNT5A/SPON2/IL6/PGC	0.00717543	0.982103	p3_0.00717543312856054	p0_0.982102908277405
GO:0002703	regulation of leukocyte mediated immunity	203	-0.423402	-1.56893	0.000309482	0.0111811	0.00988058	4264	tags=40%, list=21%, signal=32%	SERPINB9/TLR3/TGFB1/HLA-G/MICA/IL4R/MICB/HLA-A/CD46/CX3CR1/LAMP1/HLA-H/SMAD7/PRKCZ/PLA2G3/F2RL1/TNFSF4/TYROBP/KLRK1/IL27RA/FOXP3/ADORA2B/CD55/CCR2/GATA1/SASH3/SYK/TREM2/GAB2/HLA-B/PRAM1/HLA-C/PVR/ULBP2/ARID5A/TNF/BTK/CR1/LGALS9/CD80/LTA/STXBP2/RSAD2/SPN/UNC13D/KLRC1/LYN/IL4I1/ULBP1/CD28/C4BPA/TLR9/IL20RB/SVEP1/IFNB1/NCR3/PTPRC/KLRD1/ITGB2/CR1L/VAV1/HLA-F/FGR/IL13/IL18RAP/RASGRP1/C4BPB/TLR4/IL18R1/NLRP3/CD1D/BST2/GATA3/IL23A/ICAM1/C3/NOD2/CEACAM1/IL6/CXCL6/IL1B	regulation of leukocyte mediated immunity	226	0.28139	1.17116	0.112605	0.593002	0.552406	3923	tags=21%, list=19%, signal=17%	RAC2/SERPINB9/STXBP2/DENND1B/IL27RA/MR1/TGFB1/CD1A/RIPK3/FES/DDX21/F2RL1/FOXJ1/ULBP2/NDFIP1/NCR3/SCIMP/CD1C/CRTAM/PLA2G3/CD160/TAP2/STAT6/NOS2/TNFSF4/CLCF1/CD81/MLH1/HSPD1/IL18RAP/HMGB1/SLC15A4/CD226/MSH2/SLAMF6/PARP3/CCR2/IL12A/TBX21/PTAFR/RAET1E/CD28/HAVCR2/HFE/NCR1/HPX/FBXO38/SH2D1A	regulation of leukocyte mediated immunity	205	0.313549	1.421	0.00479426	0.407899	0.407899	3609	tags=35%, list=20%, signal=28%	RAET1E/TREM2/F2RL1/CD1E/HFE/SLAMF1/PTPN6/IL27RA/IL7R/CD226/SLAMF6/GATA3/CD300A/CD28/LGALS9/TLR4/ULBP2/CCR2/BST2/HLA-DRA/TGFB1/KMT5C/CD96/PRKCZ/KLRB1/FCGR2B/DNASE1L3/IL13RA2/JAK3/NSD2/FGR/CR1/WAS/LILRB1/NECTIN2/IL18R1/IL1R1/MSH2/CRTAM/HLA-DRB1/PMS2/CEACAM1/LILRB4/BTK/SERPINB9/P2RX7/ADGRE2/SMAD7/LAG3/IL23A/TRAF2/SHLD3/FCGR1A/B2M/HLA-C/PARP3/MICB/BCR/KLRC4/SHLD1/CD55/HLA-A/PAXIP1/HLA-B/CRK/HLA-E/LYN/NLRP3/PTPRC/PIK3R6/IL23R	0.000309482	0.112605	p3_0.000309482150530573	p1_0.112605042016807
GO:0002704	negative regulation of leukocyte mediated immunity	58	-0.515196	-1.60387	0.00975882	0.126631	0.111902	4873	tags=57%, list=24%, signal=43%	AHR/BCL6/CD96/IL13RA2/SERPINB9/TGFB1/HLA-G/MICA/HLA-A/CD46/CX3CR1/SMAD7/FOXP3/CCR2/HLA-B/CR1/LGALS9/CD80/SPN/KLRC1/IL4I1/C4BPA/IL20RB/SVEP1/IFNB1/PTPRC/KLRD1/CR1L/HLA-F/C4BPB/BST2/NOD2/CEACAM1	negative regulation of leukocyte mediated immunity	67	0.182368	0.639334	0.981034	0.993853	0.925815	3682	tags=13%, list=18%, signal=11%	SERPINB9/TGFB1/FOXJ1/NDFIP1/PARP3/CCR2/TBX21/HAVCR2/HFE	negative regulation of leukocyte mediated immunity	61	0.350503	1.32281	0.0695186	1	1	3564	tags=43%, list=20%, signal=34%	HFE/SLAMF1/PTPN6/IL7R/CD300A/LGALS9/CCR2/BST2/TGFB1/CD96/FCGR2B/IL13RA2/JAK3/CR1/LILRB1/CEACAM1/LILRB4/SERPINB9/SMAD7/PARP3/BCR/HLA-A/HLA-B/CRK/HLA-E/PTPRC	0.00975882	0.981034	p3_0.00975882024655375	p1_0.981034482758621
GO:0002705	positive regulation of leukocyte mediated immunity	118	-0.403358	-1.40974	0.017222	0.168892	0.149248	4196	tags=38%, list=21%, signal=30%	TGFB1/HLA-G/MICA/MICB/HLA-A/LAMP1/HLA-H/PRKCZ/F2RL1/TNFSF4/TYROBP/KLRK1/FOXP3/CD55/SASH3/TREM2/HLA-B/HLA-C/PVR/ULBP2/ARID5A/TNF/BTK/LTA/RSAD2/KLRC1/ULBP1/CD28/NCR3/PTPRC/KLRD1/ITGB2/VAV1/HLA-F/IL18RAP/RASGRP1/IL18R1/NLRP3/CD1D/GATA3/IL23A/C3/NOD2/IL6/IL1B	positive regulation of leukocyte mediated immunity	132	0.301623	1.17473	0.147314	0.652309	0.607653	3923	tags=25%, list=19%, signal=20%	DENND1B/MR1/TGFB1/CD1A/DDX21/F2RL1/ULBP2/NCR3/SCIMP/CD1C/CRTAM/CD160/TAP2/STAT6/NOS2/TNFSF4/CLCF1/CD81/MLH1/HSPD1/IL18RAP/CD226/MSH2/SLAMF6/IL12A/TBX21/PTAFR/RAET1E/CD28/HFE/HPX/FBXO38/SH2D1A	positive regulation of leukocyte mediated immunity	124	0.330846	1.38537	0.0170717	0.714472	0.714472	3609	tags=35%, list=20%, signal=28%	RAET1E/TREM2/F2RL1/CD1E/HFE/SLAMF1/CD226/SLAMF6/GATA3/CD28/ULBP2/HLA-DRA/TGFB1/KMT5C/PRKCZ/NSD2/NECTIN2/IL18R1/IL1R1/MSH2/CRTAM/HLA-DRB1/PMS2/BTK/P2RX7/LAG3/IL23A/TRAF2/SHLD3/FCGR1A/B2M/HLA-C/MICB/KLRC4/SHLD1/CD55/HLA-A/PAXIP1/HLA-B/HLA-E/NLRP3/PTPRC/IL23R	0.0170717	0.147314	p0_0.0170716702256064	p1_0.147313691507799
GO:0002706	regulation of lymphocyte mediated immunity	147	-0.39718	-1.42183	0.0144494	0.156578	0.138365	1875	tags=40%, list=9%, signal=37%	SERPINB9/TGFB1/HLA-G/MICA/MICB/HLA-A/CD46/LAMP1/HLA-H/SMAD7/PRKCZ/TNFSF4/KLRK1/IL27RA/FOXP3/CD55/CCR2/SASH3/TREM2/HLA-B/HLA-C/PVR/ULBP2/ARID5A/TNF/BTK/CR1/LGALS9/CD80/LTA/RSAD2/SPN/KLRC1/IL4I1/ULBP1/CD28/C4BPA/IL20RB/SVEP1/IFNB1/NCR3/PTPRC/KLRD1/CR1L/VAV1/HLA-F/IL18RAP/RASGRP1/C4BPB/IL18R1/NLRP3/CD1D/GATA3/IL23A/C3/NOD2/CEACAM1/IL6/IL1B	regulation of lymphocyte mediated immunity	170	0.282374	1.13607	0.18638	0.687179	0.640135	3923	tags=23%, list=19%, signal=19%	SERPINB9/DENND1B/IL27RA/MR1/TGFB1/CD1A/RIPK3/FOXJ1/ULBP2/NDFIP1/NCR3/CD1C/CRTAM/CD160/TAP2/STAT6/TNFSF4/CLCF1/CD81/MLH1/HSPD1/IL18RAP/HMGB1/SLC15A4/CD226/MSH2/SLAMF6/PARP3/CCR2/IL12A/TBX21/RAET1E/CD28/HAVCR2/HFE/NCR1/HPX/FBXO38/SH2D1A	regulation of lymphocyte mediated immunity	152	0.354249	1.52641	0.00238559	0.264907	0.264907	3609	tags=39%, list=20%, signal=32%	RAET1E/TREM2/CD1E/HFE/SLAMF1/PTPN6/IL27RA/IL7R/CD226/SLAMF6/GATA3/CD28/LGALS9/ULBP2/CCR2/HLA-DRA/TGFB1/KMT5C/CD96/PRKCZ/KLRB1/FCGR2B/NSD2/CR1/WAS/LILRB1/NECTIN2/IL18R1/IL1R1/MSH2/CRTAM/HLA-DRB1/PMS2/CEACAM1/LILRB4/BTK/SERPINB9/P2RX7/SMAD7/LAG3/IL23A/TRAF2/SHLD3/FCGR1A/B2M/HLA-C/PARP3/MICB/KLRC4/SHLD1/CD55/HLA-A/PAXIP1/HLA-B/CRK/HLA-E/NLRP3/PTPRC/PIK3R6/IL23R	0.00238559	0.18638	p0_0.0023855885901716	p1_0.186379928315412
GO:0002707	negative regulation of lymphocyte mediated immunity	47	-0.547138	-1.64213	0.00680589	0.103531	0.0914889	1805	tags=62%, list=9%, signal=56%	AHR/BCL6/CD96/SERPINB9/TGFB1/HLA-G/MICA/HLA-A/CD46/SMAD7/FOXP3/HLA-B/CR1/LGALS9/CD80/SPN/KLRC1/IL4I1/C4BPA/IL20RB/SVEP1/IFNB1/PTPRC/KLRD1/CR1L/HLA-F/C4BPB/NOD2/CEACAM1	negative regulation of lymphocyte mediated immunity	56	0.219002	0.743799	0.90669	0.97868	0.911681	1268	tags=7%, list=6%, signal=7%	SERPINB9/TGFB1/FOXJ1/NDFIP1	negative regulation of lymphocyte mediated immunity	50	0.3299	1.18785	0.186275	1	1	3757	tags=42%, list=21%, signal=33%	HFE/SLAMF1/PTPN6/IL7R/LGALS9/TGFB1/CD96/FCGR2B/CR1/LILRB1/CEACAM1/LILRB4/SERPINB9/SMAD7/PARP3/HLA-A/HLA-B/CRK/HLA-E/PTPRC/CR1L	0.00680589	0.90669	p3_0.0068058908712534	p1_0.90669014084507
GO:0002708	positive regulation of lymphocyte mediated immunity	100	-0.425971	-1.44912	0.0168997	0.167404	0.147932	4196	tags=42%, list=21%, signal=33%	TGFB1/HLA-G/MICA/MICB/HLA-A/LAMP1/HLA-H/PRKCZ/TNFSF4/KLRK1/FOXP3/CD55/SASH3/TREM2/HLA-B/HLA-C/PVR/ULBP2/ARID5A/TNF/BTK/LTA/RSAD2/KLRC1/ULBP1/CD28/NCR3/PTPRC/KLRD1/VAV1/HLA-F/IL18RAP/RASGRP1/IL18R1/NLRP3/CD1D/GATA3/IL23A/C3/NOD2/IL6/IL1B	positive regulation of lymphocyte mediated immunity	112	0.286843	1.09062	0.295139	0.770883	0.71811	3923	tags=25%, list=19%, signal=20%	DENND1B/MR1/TGFB1/CD1A/ULBP2/NCR3/CD1C/CRTAM/CD160/TAP2/STAT6/TNFSF4/CLCF1/CD81/MLH1/HSPD1/IL18RAP/CD226/MSH2/SLAMF6/IL12A/TBX21/RAET1E/CD28/HFE/HPX/FBXO38/SH2D1A	positive regulation of lymphocyte mediated immunity	104	0.379595	1.55732	0.00214313	0.251809	0.251809	3609	tags=40%, list=20%, signal=33%	RAET1E/TREM2/CD1E/HFE/SLAMF1/CD226/SLAMF6/GATA3/CD28/ULBP2/HLA-DRA/TGFB1/KMT5C/PRKCZ/NSD2/NECTIN2/IL18R1/IL1R1/MSH2/CRTAM/HLA-DRB1/PMS2/BTK/P2RX7/LAG3/IL23A/TRAF2/SHLD3/FCGR1A/B2M/HLA-C/MICB/KLRC4/SHLD1/CD55/HLA-A/PAXIP1/HLA-B/HLA-E/NLRP3/PTPRC/IL23R	0.00214313	0.295139	p0_0.00214312895505582	p1_0.295138888888889
GO:0002709	regulation of T cell mediated immunity	81	-0.46165	-1.51084	0.0146385	0.157213	0.138926	4166	tags=46%, list=21%, signal=36%	HLA-G/MICA/MICB/HLA-A/HLA-H/SMAD7/PRKCZ/TNFSF4/FOXP3/CD55/CCR2/SASH3/HLA-B/HLA-C/PVR/ULBP2/ARID5A/CD80/RSAD2/SPN/KLRC1/IL4I1/ULBP1/IL20RB/IFNB1/PTPRC/KLRD1/HLA-F/IL18R1/NLRP3/CD1D/GATA3/IL23A/NOD2/CEACAM1/IL6/IL1B	regulation of T cell mediated immunity	92	0.223532	0.829273	0.833333	0.966142	0.900001	3906	tags=18%, list=19%, signal=15%	DENND1B/MR1/CD1A/RIPK3/ULBP2/CD1C/TAP2/TNFSF4/CD81/HSPD1/HMGB1/CCR2/IL12A/TBX21/RAET1E/HFE/FBXO38	regulation of T cell mediated immunity	82	0.345971	1.38024	0.0425696	1	1	3609	tags=40%, list=20%, signal=32%	RAET1E/CD1E/HFE/SLAMF1/IL7R/GATA3/ULBP2/CCR2/HLA-DRA/PRKCZ/FCGR2B/WAS/LILRB1/NECTIN2/IL18R1/IL1R1/HLA-DRB1/CEACAM1/LILRB4/P2RX7/SMAD7/IL23A/TRAF2/B2M/HLA-C/MICB/CD55/HLA-A/HLA-B/HLA-E/NLRP3/PTPRC/IL23R	0.0146385	0.833333	p3_0.0146385386991655	p1_0.833333333333333
GO:0002710	negative regulation of T cell mediated immunity	22	-0.714363	-1.87921	0.00127334	0.0338851	0.0299438	1761	tags=50%, list=9%, signal=46%	CD80/SPN/KLRC1/IL4I1/IL20RB/IFNB1/PTPRC/KLRD1/HLA-F/NOD2/CEACAM1	negative regulation of T cell mediated immunity	29	-0.348626	-1.05996	0.363441	0.810826	0.755318	7993	tags=62%, list=38%, signal=38%	FOXP3/KLRC1/NCKAP1L/SLAMF1/SMAD7/IL4I1/IFNB1/IL20RB/CD80/IFNA2/HLA-F/HLA-G/AHR/SPN/PPP3CB/XCL1/CEACAM1/FCGR2B	negative regulation of T cell mediated immunity	26	0.356993	1.09156	0.317857	1	1	2611	tags=31%, list=14%, signal=26%	HFE/SLAMF1/IL7R/FCGR2B/LILRB1/CEACAM1/LILRB4/SMAD7	0.00127334	0.363441	p3_0.00127333879365671	p1_0.363440860215054
GO:0002711	positive regulation of T cell mediated immunity	58	-0.442467	-1.37745	0.0524412	0.313673	0.277188	4166	tags=45%, list=21%, signal=36%	HLA-G/MICA/MICB/HLA-A/HLA-H/PRKCZ/TNFSF4/FOXP3/CD55/SASH3/HLA-B/HLA-C/PVR/ULBP2/ARID5A/RSAD2/ULBP1/PTPRC/HLA-F/IL18R1/NLRP3/CD1D/GATA3/IL23A/IL6/IL1B	positive regulation of T cell mediated immunity	62	0.2943	1.02205	0.430034	0.842296	0.784634	3906	tags=22%, list=19%, signal=18%	DENND1B/MR1/CD1A/ULBP2/CD1C/TAP2/TNFSF4/CD81/HSPD1/IL12A/TBX21/RAET1E/HFE/FBXO38	positive regulation of T cell mediated immunity	56	0.401987	1.47626	0.0178207	0.728349	0.728349	3609	tags=45%, list=20%, signal=36%	RAET1E/CD1E/HFE/SLAMF1/GATA3/ULBP2/HLA-DRA/PRKCZ/NECTIN2/IL18R1/IL1R1/HLA-DRB1/P2RX7/IL23A/TRAF2/B2M/HLA-C/MICB/CD55/HLA-A/HLA-B/HLA-E/NLRP3/PTPRC/IL23R	0.0178207	0.430034	p0_0.0178206698889622	p1_0.430034129692833
GO:0002712	regulation of B cell mediated immunity	49	-0.415796	-1.26892	0.121157	0.436662	0.385871	1875	tags=49%, list=9%, signal=45%	IL4/HLA-E/TFRC/BCL6/APLF/SLC15A4/TGFB1/CD46/TNFSF4/IL27RA/FOXP3/TREM2/TNF/BTK/CR1/LTA/CD28/C4BPA/SVEP1/PTPRC/CR1L/C4BPB/C3/NOD2	regulation of B cell mediated immunity	54	0.282136	0.949979	0.538324	0.889319	0.828437	3759	tags=28%, list=18%, signal=23%	IL27RA/TGFB1/FOXJ1/NDFIP1/STAT6/TNFSF4/CLCF1/MLH1/SLC15A4/CD226/MSH2/PARP3/TBX21/CD28/HPX	regulation of B cell mediated immunity	53	0.368274	1.35782	0.0999767	1	1	3757	tags=42%, list=21%, signal=33%	TREM2/PTPN6/IL27RA/CD226/CD28/TGFB1/KMT5C/FCGR2B/NSD2/CR1/NECTIN2/MSH2/PMS2/BTK/SHLD3/FCGR1A/PARP3/SHLD1/PAXIP1/HLA-E/PTPRC/CR1L	0.0999767	0.538324	p0_0.0999767334947721	p1_0.538324420677362
GO:0002713	negative regulation of B cell mediated immunity	13	-0.500592	-1.16109	0.274286	0.617202	0.545412	1805	tags=62%, list=9%, signal=56%	BCL6/CD46/FOXP3/CR1/C4BPA/SVEP1/CR1L/C4BPB	negative regulation of B cell mediated immunity	15	0.311621	0.78921	0.761194	0.956841	0.891337	3056	tags=20%, list=15%, signal=17%	FOXJ1/NDFIP1/PARP3	negative regulation of B cell mediated immunity	12	-0.372287	-0.793122	0.711009	1	1	775	tags=17%, list=4%, signal=16%	C4BPA/SVEP1	0.274286	0.761194	p3_0.274285714285714	p1_0.761194029850746
GO:0002714	positive regulation of B cell mediated immunity	31	-0.454873	-1.28053	0.138632	0.460382	0.406832	1875	tags=23%, list=9%, signal=21%	TNF/BTK/LTA/CD28/PTPRC/C3/NOD2	positive regulation of B cell mediated immunity	34	-0.287769	-0.89916	0.633987	0.917906	0.855067	2855	tags=21%, list=14%, signal=18%	TP53BP1/IL4/C3/XCL1/FCER2/PMS2/TFRC	positive regulation of B cell mediated immunity	36	0.43564	1.42372	0.041011	1	1	3564	tags=44%, list=20%, signal=36%	TREM2/CD226/CD28/TGFB1/KMT5C/NSD2/NECTIN2/MSH2/PMS2/BTK/SHLD3/FCGR1A/SHLD1/PAXIP1/HLA-E/PTPRC	0.041011	0.633987	p0_0.0410109782468947	p1_0.633986928104575
GO:0002715	regulation of natural killer cell mediated immunity	41	-0.333969	-0.981399	0.485876	0.768282	0.678919	4264	tags=44%, list=21%, signal=35%	SERPINB9/TGFB1/HLA-G/MICA/HLA-A/LAMP1/KLRK1/HLA-B/PVR/LGALS9/KLRC1/NCR3/KLRD1/VAV1/HLA-F/IL18RAP/RASGRP1/CEACAM1	regulation of natural killer cell mediated immunity	48	0.397885	1.30846	0.107011	0.583972	0.543994	3923	tags=27%, list=19%, signal=22%	SERPINB9/TGFB1/NCR3/CRTAM/CD160/IL18RAP/CD226/SLAMF6/IL12A/RAET1E/HAVCR2/NCR1/SH2D1A	regulation of natural killer cell mediated immunity	41	0.478407	1.63866	0.0102598	0.585553	0.585553	3602	tags=46%, list=20%, signal=37%	RAET1E/CD226/SLAMF6/LGALS9/TGFB1/CD96/KLRB1/LILRB1/NECTIN2/CRTAM/CEACAM1/SERPINB9/LAG3/KLRC4/HLA-A/HLA-B/CRK/HLA-E/PIK3R6	0.0102598	0.485876	p0_0.0102597930501396	p3_0.485875706214689
GO:0002716	negative regulation of natural killer cell mediated immunity	19	-0.560519	-1.42185	0.0842912	0.372196	0.328904	4591	tags=63%, list=23%, signal=49%	CD96/SERPINB9/TGFB1/HLA-G/MICA/HLA-A/HLA-B/LGALS9/KLRC1/KLRD1/HLA-F/CEACAM1	negative regulation of natural killer cell mediated immunity	20	0.422367	1.1444	0.286245	0.764238	0.71192	493	tags=10%, list=2%, signal=9%	SERPINB9/TGFB1	negative regulation of natural killer cell mediated immunity	19	0.489399	1.3836	0.0993151	1	1	4611	tags=63%, list=25%, signal=47%	LGALS9/TGFB1/CD96/LILRB1/CEACAM1/SERPINB9/HLA-A/HLA-B/CRK/HLA-E/MICA/ARRB2	0.0842912	0.286245	p3_0.0842911877394636	p1_0.286245353159851
GO:0002717	positive regulation of natural killer cell mediated immunity	25	-0.335069	-0.8984	0.601923	0.839428	0.741789	1573	tags=32%, list=8%, signal=30%	PVR/KLRC1/NCR3/KLRD1/VAV1/HLA-F/IL18RAP/RASGRP1	positive regulation of natural killer cell mediated immunity	30	0.397612	1.1684	0.227778	0.718089	0.668929	3923	tags=30%, list=19%, signal=24%	NCR3/CRTAM/CD160/IL18RAP/CD226/SLAMF6/IL12A/RAET1E/SH2D1A	positive regulation of natural killer cell mediated immunity	26	0.373338	1.14154	0.260714	1	1	3477	tags=31%, list=19%, signal=25%	RAET1E/CD226/SLAMF6/NECTIN2/CRTAM/LAG3/KLRC4/HLA-E	0.227778	0.601923	p1_0.227777777777778	p3_0.601923076923077
GO:0002718	regulation of cytokine production involved in immune response	104	-0.447167	-1.53295	0.00832168	0.116224	0.102706	4231	tags=39%, list=21%, signal=31%	TLR3/MIF/TGFB1/HLA-G/HLA-A/LITAF/SMAD7/PRKCZ/F2RL1/TNFSF4/RIPK2/FOXP3/CD55/CCR2/SASH3/SYK/ARID5A/LACC1/FFAR3/TNF/TLR7/BTK/CARD9/RSAD2/TLR9/LAPTM5/IFNB1/TGFB2/SLC7A5/HLA-F/GPRC5B/IRF5/TLR4/IL18R1/NLRP3/BST2/GATA3/APOA1/NOD2/IL6/IL1B	regulation of cytokine production involved in immune response	114	0.267245	1.02116	0.419411	0.83603	0.778797	3682	tags=18%, list=18%, signal=15%	LAPTM5/DENND1B/TGFB1/MYD88/FFAR2/DDX21/MAPKAPK2/F2RL1/SCIMP/CD160/SEMA7A/TNFSF4/CD81/FFAR3/NOD1/CD226/CCR2/CD74/TBX21/GPRC5B/HFE	regulation of cytokine production involved in immune response	107	0.256295	1.06678	0.290598	1	1	2922	tags=25%, list=16%, signal=21%	F2RL1/HFE/SLAMF1/CD226/GATA3/TLR4/CCR2/BST2/CARD9/TGFB1/CD96/PRKCZ/JAK3/ACP5/CD74/LILRB1/IL18R1/IL1R1/TNFRSF14/LAPTM5/LILRB4/BTK/P2RX7/SMAD7/TRAF2/IRAK3/B2M	0.00832168	0.419411	p3_0.00832167743819278	p1_0.419410745233969
GO:0002719	negative regulation of cytokine production involved in immune response	27	-0.501193	-1.36581	0.0900563	0.384504	0.33978	1025	tags=26%, list=5%, signal=25%	TNF/IFNB1/TGFB2/HLA-F/BST2/APOA1/NOD2	negative regulation of cytokine production involved in immune response	34	-0.242071	-0.756375	0.847495	0.967043	0.900841	7993	tags=53%, list=38%, signal=33%	FOXP3/SLAMF1/SMAD7/APOA1/NLRX1/TWIST1/APOA2/IFNB1/TGFB3/IL10/ANGPT1/IFNA2/HLA-F/CUEDC2/BCL6/AXL/XCL1/PRG2	negative regulation of cytokine production involved in immune response	28	0.486077	1.49905	0.0254071	0.848768	0.848768	2857	tags=39%, list=16%, signal=33%	HFE/SLAMF1/BST2/TGFB1/CD96/JAK3/ACP5/LILRB1/LILRB4/SMAD7/IRAK3	0.0254071	0.847495	p0_0.0254071269403442	p1_0.847494553376906
GO:0002720	positive regulation of cytokine production involved in immune response	72	-0.473911	-1.53011	0.0151452	0.157902	0.139535	2027	tags=40%, list=10%, signal=36%	TLR3/MIF/HLA-G/HLA-A/PRKCZ/F2RL1/TNFSF4/RIPK2/CD55/SASH3/SYK/ARID5A/LACC1/FFAR3/TLR7/CARD9/RSAD2/LAPTM5/SLC7A5/HLA-F/GPRC5B/IRF5/TLR4/IL18R1/NLRP3/GATA3/NOD2/IL6/IL1B	positive regulation of cytokine production involved in immune response	76	0.334045	1.20051	0.156089	0.66486	0.619345	3618	tags=23%, list=17%, signal=19%	LAPTM5/DENND1B/MYD88/FFAR2/DDX21/MAPKAPK2/F2RL1/SCIMP/CD160/SEMA7A/TNFSF4/CD81/FFAR3/NOD1/CD226/CD74/TBX21/GPRC5B	positive regulation of cytokine production involved in immune response	77	-0.2284	-0.662382	0.91784	1	1	2563	tags=17%, list=14%, signal=15%	KIR2DL4/TICAM2/IL18/ARID5A/CLEC7A/NR4A3/KIT/SLC7A5/SYK/FZD5/WNT5A/SPON2/IL6	0.0151452	0.91784	p3_0.0151452102948662	p0_0.917840375586854
GO:0002724	regulation of T cell cytokine production	32	-0.651734	-1.83918	0.00345073	0.0680854	0.060166	4082	tags=53%, list=20%, signal=42%	HLA-A/SMAD7/PRKCZ/TNFSF4/FOXP3/CD55/CCR2/SASH3/ARID5A/RSAD2/IFNB1/HLA-F/IL18R1/NLRP3/GATA3/IL6/IL1B	regulation of T cell cytokine production	37	0.209667	0.653504	0.95471	0.990488	0.92268	3682	tags=16%, list=18%, signal=13%	DENND1B/TNFSF4/CD81/CCR2/TBX21/HFE	regulation of T cell cytokine production	33	0.331586	1.06188	0.327801	1	1	3535	tags=42%, list=20%, signal=34%	HFE/SLAMF1/GATA3/CCR2/PRKCZ/IL18R1/IL1R1/LILRB4/SMAD7/TRAF2/B2M/CD55/HLA-A/NLRP3	0.00345073	0.95471	p3_0.00345072906592753	p1_0.954710144927536
GO:0002725	negative regulation of T cell cytokine production	6	-0.747331	-1.43997	0.0702811	0.344454	0.304388	3836	tags=67%, list=19%, signal=54%	SMAD7/FOXP3/IFNB1/HLA-F	negative regulation of T cell cytokine production	11	-0.246446	-0.579325	0.940299	0.98582	0.918332	7993	tags=64%, list=38%, signal=39%	FOXP3/SLAMF1/SMAD7/IFNB1/IFNA2/HLA-F/XCL1	negative regulation of T cell cytokine production	8	0.596387	1.32191	0.164384	1	1	2611	tags=50%, list=14%, signal=43%	HFE/SLAMF1/LILRB4/SMAD7	0.0702811	0.940299	p3_0.070281124497992	p1_0.940298507462687
GO:0002726	positive regulation of T cell cytokine production	24	-0.662633	-1.77225	0.00483536	0.0839932	0.0742235	4082	tags=50%, list=20%, signal=40%	HLA-A/PRKCZ/TNFSF4/CD55/SASH3/ARID5A/RSAD2/IL18R1/NLRP3/GATA3/IL6/IL1B	positive regulation of T cell cytokine production	25	-0.225523	-0.654098	0.942605	0.986897	0.919335	4233	tags=31%, list=20%, signal=25%	IL18/IL6/IL6/MAP3K7/IL4/FZD5/TRAF6/XCL1	positive regulation of T cell cytokine production	25	0.271415	0.82064	0.737226	1	1	3535	tags=40%, list=20%, signal=32%	SLAMF1/GATA3/PRKCZ/IL18R1/IL1R1/TRAF2/B2M/CD55/HLA-A/NLRP3	0.00483536	0.942605	p3_0.00483536070081613	p1_0.942604856512141
GO:0002730	regulation of dendritic cell cytokine production	15	-0.600534	-1.42909	0.0851064	0.372856	0.329487	1113	tags=27%, list=6%, signal=25%	TLR9/TLR4/BST2/NOD2	regulation of dendritic cell cytokine production	15	0.311364	0.78856	0.761194	0.956841	0.891337	1293	tags=13%, list=6%, signal=13%	DDX21/SCIMP	regulation of dendritic cell cytokine production	15	0.315216	0.84405	0.665644	1	1	1446	tags=20%, list=8%, signal=18%	TLR4/BST2/JAK3	0.0851064	0.761194	p3_0.0851063829787234	p1_0.761194029850746
GO:0002732	positive regulation of dendritic cell cytokine production	10	-0.437793	-0.949619	0.533066	0.793953	0.701604	115	tags=20%, list=1%, signal=20%	TICAM1/NOD2	positive regulation of dendritic cell cytokine production	10	0.395101	0.90075	0.604915	0.912787	0.850299	1293	tags=20%, list=6%, signal=19%	DDX21/SCIMP	positive regulation of dendritic cell cytokine production	11	-0.569536	-1.19448	0.269051	1	1	3633	tags=45%, list=20%, signal=36%	DDX1/NOD2/TICAM2/CLEC7A/KIT	0.269051	0.604915	p0_0.26905132192846	p1_0.604914933837429
GO:0002752	cell surface pattern recognition receptor signaling pathway	63	-0.44746	-1.4168	0.0482493	0.310008	0.273949	4392	tags=37%, list=22%, signal=29%	IRAK2/NAGLU/TAX1BP1/NINJ1/F2RL1/TRAF3/RIPK2/LY96/TREM2/COLEC10/IFI35/PIK3AP1/PELI1/SQSTM1/NFKBIA/OAS1/LYN/TNFAIP3/COLEC11/LTF/TLR4/CD14/NOD2	cell surface pattern recognition receptor signaling pathway	70	0.287077	1.01202	0.448336	0.846956	0.788975	1660	tags=14%, list=8%, signal=13%	TLR1/PTPN22/MYD88/FFAR2/F2RL1/LY96/FCN2/SCIMP/TNIP2/TLR5	cell surface pattern recognition receptor signaling pathway	68	0.244109	0.934093	0.607362	1	1	3708	tags=29%, list=20%, signal=23%	COLEC11/TREM2/TNIP3/F2RL1/TNFAIP3/TLR4/OAS1/PTPN22/TRAF3/LY96/PRKCE/TLR5/PELI1/TNIP2/APPL2/CYBA/TIRAP/LYN/TLR6/FFAR2	0.0482493	0.607362	p3_0.0482493354610978	p0_0.607361963190184
GO:0002753	cytoplasmic pattern recognition receptor signaling pathway	141	-0.312699	-1.11505	0.2358	0.579613	0.512195	5166	tags=31%, list=26%, signal=23%	NLRP1/NEK7/ALPK1/OAS3/GBP2/RIOK3/TSPAN6/HSPA1A/MARK4/TRIM11/SLC15A4/TLR3/TAX1BP1/HSPA1B/F2RL1/SLC15A2/NR1H4/RIPK2/TIFA/UNC93B1/BIRC3/TREM2/DDX60/DHX58/PIK3AP1/PELI1/NFKBIA/LACC1/TNF/TLR7/IFIH1/BTK/RSAD2/TREML4/OASL/OAS1/TNFAIP3/SLC15A3/TLR9/IRF7/GBP5/TLR4/NLRP3/NOD2	cytoplasmic pattern recognition receptor signaling pathway	149	0.221087	0.872419	0.766143	0.957601	0.892045	4320	tags=26%, list=21%, signal=20%	PTPN22/SIRT2/NAGK/HCFC2/MYD88/AURKB/UNC93B1/FCRL3/ITCH/F2RL1/TSPAN6/SCIMP/TNIP2/CLPB/TREX1/NLRC3/GRAMD4/RAB7B/C1QBP/HMGB1/SLC15A4/NOD1/TIRAP/SLC46A2/OTULIN/USP15/ZNRF4/BANF1/HAVCR2/PPP2CA/PARP1/TRIM15/RTN4/HSPA8/DDX3X/MAVS/WDFY1/ZDHHC12	cytoplasmic pattern recognition receptor signaling pathway	144	0.253786	1.09237	0.263158	1	1	4951	tags=33%, list=27%, signal=24%	TREM2/F2RL1/OAS3/TNFAIP3/HSPA1B/TLR4/NLRC3/OAS1/GBP5/OASL/LILRA4/IRF7/DHX58/ALPK1/NOP53/PTPN22/RFTN1/BTK/BIRC3/TSPAN6/TIFA/DDX60/PELI1/PRKD1/TRAF3IP3/TNIP2/CGAS/UNC93B1/TIRAP/NLRP3/TLR6/INAVA/IRGM/NLRP1/COLEC12/CPTP/LYPLAL1/RELA/IFIH1/IRF3/STMP1/TNF/PLCG2/DHX33/NOD1/SRC/ZDHHC18	0.2358	0.766143	p3_0.235800344234079	p1_0.766143106457243
GO:0002755	MyD88-dependent toll-like receptor signaling pathway	18	-0.675047	-1.69238	0.02123	0.192588	0.170187	2689	tags=33%, list=13%, signal=29%	IRF1/TNIP1/BTK/TLR9/IRF7/TLR4	MyD88-dependent toll-like receptor signaling pathway	20	-0.427535	-1.17884	0.219828	0.708717	0.6602	3577	tags=40%, list=17%, signal=33%	TLR9/IRF7/MAP3K7/TRAF6/IKBKB/IRAK2/CD300LF/TNIP1	MyD88-dependent toll-like receptor signaling pathway	18	0.462132	1.27185	0.164336	1	1	3635	tags=39%, list=20%, signal=31%	CD300A/TLR4/IRF7/BTK/IRAK3/TIRAP/TLR6	0.02123	0.219828	p3_0.0212300274507564	p1_0.219827586206897
GO:0002756	MyD88-independent toll-like receptor signaling pathway	15	-0.37073	-0.882223	0.60735	0.842584	0.744579	1101	tags=33%, list=5%, signal=32%	TNIP3/SARM1/TRAF3/IRF7/TLR4	MyD88-independent toll-like receptor signaling pathway	15	-0.632031	-1.62238	0.0219917	0.244564	0.227821	3577	tags=47%, list=17%, signal=39%	IRF7/TICAM1/MAP3K7/TRAF6/IKBKB/CD300LF/CD274	MyD88-independent toll-like receptor signaling pathway	16	0.578075	1.56899	0.0415306	1	1	2390	tags=38%, list=13%, signal=33%	TNIP3/TLR4/IRF7/SARM1/TRAF3/PRKCE	0.0219917	0.60735	p1_0.0219917017650812	p3_0.607350096711799
GO:0002758	innate immune response-activating signaling pathway	227	-0.312273	-1.18053	0.122349	0.437472	0.386587	3718	tags=32%, list=18%, signal=27%	NLRP1/NEK7/ALPK1/OAS3/GBP2/RIOK3/TSPAN6/HSPA1A/MARK4/DAB2IP/NFKBIL1/SARM1/TRIM11/SLC15A4/IRAK2/TLR3/NAGLU/GPR108/TAX1BP1/HSPA1B/NINJ1/F2RL1/TRAF3/SLC15A2/NR1H4/TYROBP/CTSS/RIPK2/KLRK1/TIFA/UNC93B1/LY96/BIRC3/SYK/TREM2/IRF1/COLEC10/DDX60/DHX58/IFI35/TLR10/PIK3AP1/PELI1/SQSTM1/TNIP1/NFKBIA/LACC1/TNF/TLR7/IFIH1/BTK/RSAD2/TREML4/KLRC1/OASL/OAS1/LYN/FYN/TNFAIP3/SLC15A3/NLRC4/TLR9/IRF7/COLEC11/KLRD1/LTF/GBP5/NFKBIZ/TLR4/NLRP3/CD14/SMPDL3B/NOD2	innate immune response-activating signaling pathway	252	-0.236152	-1.02679	0.377724	0.812864	0.757217	2938	tags=18%, list=14%, signal=16%	NR1H4/HSPA1B/TICAM1/PRKD1/MAP3K7/GBP5/LRRC14/RNF125/GBP2/LSM14A/TRIM25/OAS1/SQSTM1/NAGLU/MAPKAPK3/TRAF6/IKBKB/OAS3/EIF2AK2/NLRP6/TRIM32/CREBBP/IRAK2/MIR17/CARD8/SEC14L1/TLR8/LYN/EP300/ATAT1/PLCG2/LILRA4/CD300LF/SLC15A3/NFKBIZ/CD274/CD36/RNF170/ZNRF1/NINJ1/NFKBIA/S100A14/ALPK1/BIRC3/TNIP1	innate immune response-activating signaling pathway	236	0.174847	0.808471	1	1	1	3248	tags=20%, list=18%, signal=17%	COLEC11/TREM2/TNIP3/F2RL1/GFI1/OAS3/TNFAIP3/CD300A/HSPA1B/TLR4/NLRC3/OAS1/GBP5/OASL/LILRA4/IRF7/DHX58/ALPK1/SARM1/NOP53/PTPN22/TRAF3/IRF4/LY96/PRKCE/RFTN1/MAPKAPK3/BTK/BIRC3/TSPAN6/TIFA/DDX60/NAIP/TLR5/CTSS/IRAK3/PELI1/PRKD1/TRAF3IP3/TNIP2/CGAS/CASP1/APPL2/UNC93B1/CYBA/KLRC4/TIRAP	0.122349	1	p3_0.122349102773246	p0_1
GO:0002759	regulation of antimicrobial humoral response	6	-0.905951	-1.7456	0.00104015	0.0296062	0.0261626	1627	tags=83%, list=8%, signal=77%	KLK7/GATA6/SPINK5/KLK5/NOD2	regulation of antimicrobial humoral response	10	0.299541	0.682893	0.873346	0.969875	0.903479	4439	tags=30%, list=21%, signal=24%	IL17A/IL17F/GATA6	regulation of antimicrobial humoral response	5	-0.761446	-1.35874	0.0991597	1	1	3633	tags=60%, list=20%, signal=48%	NOD2/SPINK5/PGC	0.00104015	0.873346	p3_0.00104015436937041	p1_0.873345935727788
GO:0002761	regulation of myeloid leukocyte differentiation	111	-0.323924	-1.11938	0.243292	0.586119	0.517944	4231	tags=32%, list=21%, signal=25%	TLR3/TGFB1/IL34/GPR137B/FSTL3/INHBA/PLA2G3/ID2/TYROBP/TMEM178A/CEBPB/POU4F2/TREM2/FBN1/CSF1/PF4/INHA/NEDD9/IAPP/TNF/ZFPM1/LYN/IRF7/TAL1/TNFRSF11B/INPP5D/CD101/LTF/TLR4/HCLS1/LIF/TESC/TNFAIP6/IL23A/CEACAM1	regulation of myeloid leukocyte differentiation	118	0.263618	1.00888	0.442308	0.843237	0.78551	3449	tags=19%, list=16%, signal=16%	RASSF2/ROR2/FSTL3/LRRC17/TGFB1/CASP8/FES/TNFAIP6/IL17A/NDFIP1/HCLS1/OCSTAMP/PLA2G3/BGLAP/MAFB/CARTPT/PF4/GPR68/RB1/CD74/TAL1/INPP5D	regulation of myeloid leukocyte differentiation	107	0.218721	0.910384	0.675214	1	1	3479	tags=27%, list=19%, signal=22%	IL34/TREM2/TNFRSF11B/CAMK4/TLR4/TGFB1/IFNG/GPR68/IRF7/TMEM178A/CD74/LILRB1/RUNX1/HLA-DRB1/PIAS3/CEACAM1/ERFE/LEF1/LILRB4/EVI2B/PPARGC1B/IL23A/C1QC/GPR137/UBASH3B/RARA/TCTA/CSF1/LYN	0.243292	0.675214	p3_0.243291592128801	p0_0.675213675213675
GO:0002762	negative regulation of myeloid leukocyte differentiation	47	-0.417603	-1.25335	0.126866	0.444158	0.392495	5347	tags=47%, list=26%, signal=35%	IL4/RARA/CCL3/PTPN2/GPR137/MYC/TLR3/GPR137B/FSTL3/INHBA/TMEM178A/FBN1/INHA/IAPP/ZFPM1/LYN/TNFRSF11B/INPP5D/LTF/TLR4/TNFAIP6/CEACAM1	negative regulation of myeloid leukocyte differentiation	49	-0.193715	-0.653309	0.971491	0.993109	0.925122	2780	tags=31%, list=13%, signal=27%	IAPP/TLR3/TMEM178A/NME2/GPR55/ZFPM1/FBXW7/NF1/ZBTB46/IL4/FBN1/CEACAM1/LYN/HOXA7/CCL3	negative regulation of myeloid leukocyte differentiation	45	-0.323805	-0.875946	0.611884	1	1	2108	tags=16%, list=12%, signal=14%	FBXW7/MYC/LTF/TRIB1/GATA2/CLDN18/SFRP1	0.126866	0.971491	p3_0.126865671641791	p1_0.971491228070175
GO:0002763	positive regulation of myeloid leukocyte differentiation	54	-0.271921	-0.834362	0.766972	0.916238	0.809665	4196	tags=30%, list=21%, signal=24%	TGFB1/IL34/PLA2G3/ID2/TYROBP/POU4F2/TREM2/CSF1/PF4/NEDD9/TNF/CD101/HCLS1/LIF/TESC/IL23A	positive regulation of myeloid leukocyte differentiation	58	0.27736	0.955462	0.55137	0.894834	0.833575	3174	tags=21%, list=15%, signal=18%	ROR2/TGFB1/CASP8/FES/IL17A/HCLS1/OCSTAMP/PLA2G3/PF4/GPR68/RB1/CD74	positive regulation of myeloid leukocyte differentiation	52	0.251264	0.922586	0.584158	1	1	2710	tags=23%, list=15%, signal=20%	IL34/TREM2/TGFB1/IFNG/GPR68/CD74/RUNX1/HLA-DRB1/LEF1/EVI2B/PPARGC1B/IL23A	0.55137	0.766972	p1_0.551369863013699	p3_0.76697247706422
GO:0002765	immune response-inhibiting signal transduction	8	-0.655518	-1.35009	0.12474	0.440435	0.389205	1928	tags=62%, list=10%, signal=57%	HLA-G/CD33/KLRC1/LYN/IL20RB	immune response-inhibiting signal transduction	10	-0.61054	-1.39977	0.0951374	0.559227	0.520943	4536	tags=60%, list=22%, signal=47%	IL20RB/HLA-G/CD33/LILRB2/LYN/PSG9	immune response-inhibiting signal transduction	8	0.332577	0.737167	0.808219	1	1	3479	tags=50%, list=19%, signal=40%	CD33/LILRB1/LILRB4/LYN	0.0951374	0.808219	p1_0.0951374207188161	p0_0.808219178082192
GO:0002768	immune response-regulating cell surface receptor signaling pathway	278	-0.37756	-1.45568	0.00318226	0.0646708	0.0571486	4327	tags=31%, list=21%, signal=25%	PRKCH/SLC39A6/RBCK1/NAGLU/HLA-G/MICB/NFKB1/HLA-A/TAX1BP1/TXK/PTPRJ/THEMIS/BTN3A1/NINJ1/F2RL1/BTN3A3/TRAF3/FCER1G/TYROBP/RIPK2/PLSCR1/KLRK1/FOXP3/LY96/KLHL6/MNDA/SYK/TREM2/UBASH3A/PRAM1/COLEC10/CARD11/SH2B2/PIK3CD/BTN1A1/IFI35/CBLB/THEMIS2/PIK3AP1/PELI1/SQSTM1/C3AR1/CD79A/C5AR1/NFKBIA/PAWR/BTK/CR1/CD40/LCP2/PRNP/PDE4D/GPLD1/KLRC1/OAS1/LYN/FYN/TNFAIP3/BTNL9/CD28/VTCN1/LAPTM5/COLEC11/CD19/NCR3/PTPRC/KLRD1/ZC3H12A/PVRIG/MYO1G/CCR7/INPP5D/VAV1/FGR/LTF/NFKBIZ/TLR4/CD247/ICOSLG/CD14/GATA3/C3/NOD2/CEACAM1/BMX/CD38	immune response-regulating cell surface receptor signaling pathway	314	0.242553	1.04054	0.33222	0.797438	0.742847	3669	tags=18%, list=17%, signal=15%	CMKLR1/TLR1/LAPTM5/BTN1A1/BMX/PTPN22/KCNN4/CD8B/DENND1B/PRNP/THY1/MYD88/EIF2B2/FFAR2/MAPK10/EIF2B1/FCRL3/CARD11/F2RL1/HHLA2/LPXN/LY96/NCR3/FCN2/LIMK1/SCIMP/TNIP2/ELF1/TLR5/MAPK9/KIR2DS2/CD160/LCP2/CD276/IKBKG/CMTM3/CD40/CD81/RAB7B/PRKCH/VTCN1/CD3E/GPR32/TIRAP/CD226/PRKD2/EIF2B3/TESPA1/SOS1/UBE2N/INPP5D/CLEC4E/MAPK10/LIME1/PLCL2/HLA-DQB1/MFHAS1/CD28	immune response-regulating cell surface receptor signaling pathway	309	0.339359	1.60344	1.45766e-05	0.011671	0.011671	3708	tags=33%, list=20%, signal=26%	KCNN4/COLEC11/FCER1A/TREM2/THEMIS/TNIP3/CACNB4/CCR7/F2RL1/IGHG2/CD8A/PRKCH/TRAT1/TESPA1/HLA-DQB1/PTPN6/IGHM/MAP3K1/CMKLR1/CD226/TNFAIP3/CD200R1/GATA3/CD300A/CD3D/CD28/BCL2/BTN3A1/ITK/HLA-DPB1/CTLA4/TLR4/IGHG3/THEMIS2/LCK/TRBC2/FYB1/THY1/OAS1/CD3E/MS4A1/IGLC3/CLEC4D/LIMK1/ICOSLG/BTN3A2/TRBC1/FCGR2B/LILRA4/VAV3/FGR/PRKD2/CR1/UBASH3A/RAB29/LILRB1/NECTIN2/PTPN22/TRAF3/DGKZ/HLA-DRB1/BAX/NFKBID/CEACAM1/LY96/PRKCE/LAPTM5/FPR3/RFTN1/LILRB4/BTK/BTLA/FCGR3A/TLR5/LCP2/CACNB3/PELI1/TRGC1/FCGR1A/CD3G/LAT/TNIP2/MICB/APPL2/MAPK10/PLCL2/CYBA/C5AR2/KLRC4/TIRAP/HLA-A/LPXN/CMTM3/LYN/PTPRC/STK11/GCSAM/TLR6/PLPP4/CD19/FFAR2	1.45766e-05	0.33222	p0_1.45765856898929e-05	p1_0.332220367278798
GO:0002775	antimicrobial peptide production	6	-0.708475	-1.3651	0.116466	0.429269	0.379339	1627	tags=67%, list=8%, signal=61%	KLK7/SPINK5/KLK5/NOD2	antimicrobial peptide production	10	-0.306086	-0.701757	0.835095	0.966142	0.900001	4474	tags=40%, list=21%, signal=31%	ELANE/KLK7/LGALS4/PGC	antimicrobial peptide production	5	-0.814771	-1.45389	0.0521008	1	1	1895	tags=100%, list=10%, signal=90%	SPINK5/LGALS4/ELANE/PGC	0.0521008	0.835095	p0_0.0521008403361345	p1_0.835095137420719
GO:0002790	peptide secretion	211	-0.302565	-1.12868	0.192182	0.527614	0.466245	2393	tags=17%, list=12%, signal=15%	ABCA12/CPE/F2/CRHBP/ADCY5/PAX8/KCNB1/FFAR3/TNF/CHD7/ABCA1/TFR2/ADRA2A/GPLD1/ABAT/ABCC8/CELA2A/BRSK2/SSTR5/PCK2/GIPR/INHBB/SPINK1/HNF4A/BAIAP3/PTPRN/ISL1/CCL5/EDN1/GRP/FAM3B/IL6/CD38/VIP/FOXA2/IL1B	peptide secretion	235	-0.229712	-0.994241	0.491525	0.868418	0.808967	2938	tags=15%, list=14%, signal=13%	NR1H4/PCK2/SREBF1/LRRC8A/PRKD1/LRP5/CYB5R4/ITPR1/SMAD2/IRS1/UBE2Q1/GNAZ/FFAR4/PPP3CB/FKBP1B/PCLO/SPINK1/FGA/EGFR/CFTR/OSBP/SMPD3/NR0B2/ABCC8/SNX19/UCN/ISL1/ACVR2B/MYRIP/EDN1/ZBED6/RAPGEF4/CCDC186/KISS1/ILDR1/VSNL1	peptide secretion	185	-0.280574	-0.881044	0.687039	1	1	2998	tags=19%, list=17%, signal=16%	TIAM1/GPLD1/GNAZ/GHRL/FAM3D/SIRT4/VIP/CFTR/KCNJ11/HNF1B/PCLO/PASK/PLCB1/GPER1/PRKCB/IL1RN/ADCY5/NR1D1/FGG/ABAT/MYRIP/EPHA5/CLTRN/RASL10B/CD38/BRSK2/INHBB/RAB3A/KCNB1/FAM3B/CNR1/IL6/ZBED6/ADRA2A/SFRP1/S100A8	0.192182	0.687039	p3_0.192182410423453	p0_0.687038988408851
GO:0002791	regulation of peptide secretion	171	-0.288341	-1.04828	0.333333	0.663923	0.586698	2393	tags=18%, list=12%, signal=16%	ABCA12/F2/CRHBP/ADCY5/PAX8/KCNB1/FFAR3/TNF/CHD7/TFR2/ADRA2A/GPLD1/ABAT/ABCC8/CELA2A/BRSK2/SSTR5/PCK2/GIPR/INHBB/SPINK1/HNF4A/BAIAP3/ISL1/CCL5/GRP/IL6/CD38/FOXA2/IL1B	regulation of peptide secretion	190	-0.202521	-0.850192	0.87935	0.971251	0.904761	2938	tags=25%, list=14%, signal=22%	JAK2/ALOX5/BAD/ENSA/CCL5/CASR/SLC16A1/HNF4A/CPT1A/PFKFB2/ACVR1C/IL6/ADCY5/MIDN/SLC30A8/PLCB1/IRS2/IL6/TFR2/GCG/CHD7/NR1H4/PCK2/SREBF1/LRRC8A/PRKD1/LRP5/ITPR1/IRS1/GNAZ/FFAR4/PPP3CB/FKBP1B/SPINK1/FGA/EGFR/CFTR/OSBP/NR0B2/ABCC8/UCN/ISL1/MYRIP/ZBED6/RAPGEF4/KISS1/ILDR1/VSNL1	regulation of peptide secretion	149	-0.277706	-0.853015	0.720264	1	1	2998	tags=19%, list=17%, signal=16%	TIAM1/GPLD1/GNAZ/GHRL/FAM3D/SIRT4/CFTR/KCNJ11/PASK/PLCB1/GPER1/PRKCB/ADCY5/NR1D1/FGG/ABAT/MYRIP/EPHA5/RASL10B/CD38/BRSK2/INHBB/KCNB1/CNR1/IL6/ZBED6/ADRA2A/SFRP1/S100A8	0.333333	0.87935	p3_0.333333333333333	p1_0.879350348027842
GO:0002792	negative regulation of peptide secretion	39	0.490582	1.47538	0.0381575	0.270488	0.239026	2327	tags=28%, list=12%, signal=25%	CRH/GHRL/ACVR1C/CD74/VSNL1/PDE8B/UCP2/CHGA/IRS1/SFRP1/DRD2	negative regulation of peptide secretion	44	0.269263	0.867823	0.679702	0.931628	0.86785	3315	tags=23%, list=16%, signal=19%	FFAR2/DRD2/F2RL1/SIRT4/SYTL4/GHSR/CARTPT/FAM3D/CD74/INHBB	negative regulation of peptide secretion	36	-0.382156	-0.995715	0.440568	1	1	2871	tags=25%, list=16%, signal=21%	GNAZ/GHRL/FAM3D/SIRT4/KCNJ11/INHBB/KCNB1/ADRA2A/SFRP1	0.0381575	0.679702	p3_0.0381574970791051	p1_0.679702048417132
GO:0002793	positive regulation of peptide secretion	96	0.317463	1.11243	0.256881	0.600984	0.53108	2327	tags=18%, list=12%, signal=16%	KISS1/CRH/NKX6-1/NNAT/GHRL/RBP4/HLA-DRB1/SNAP25/ADCY8/VSNL1/CHRM3/TRH/ILDR1/TNFSF11/BLK/ADORA1/DRD2	positive regulation of peptide secretion	109	-0.335989	-1.29368	0.0695444	0.515759	0.480451	2938	tags=24%, list=14%, signal=21%	SLC30A8/PLCB1/IRS2/TFR2/GCG/NR1H4/PCK2/LRRC8A/PRKD1/ITPR1/FFAR4/PPP3CB/SPINK1/FGA/EGFR/CFTR/OSBP/NR0B2/ABCC8/UCN/ISL1/MYRIP/RAPGEF4/KISS1/ILDR1/VSNL1	positive regulation of peptide secretion	82	0.265688	1.05996	0.294118	1	1	2629	tags=24%, list=15%, signal=21%	RAPGEF4/UCN/HFE/ANO1/TRH/ORAI1/TFR2/ADCYAP1/GPR68/RPH3AL/VSNL1/MCU/SELENOT/HLA-DRB1/AACS/PCK2/FFAR4/PRKCE/CAPN10/TM7SF3	0.0695444	0.294118	p1_0.0695443645083933	p0_0.294117647058824
GO:0002819	regulation of adaptive immune response	175	-0.428927	-1.56638	0.00132614	0.0350858	0.0310048	4196	tags=38%, list=21%, signal=31%	TGFB1/BATF/HLA-G/MICA/IL4R/MICB/HLA-A/CD46/HLA-H/SMAD7/PRKCZ/TNFSF4/RIPK2/IL27RA/FOXP3/CD55/CCR2/SASH3/TREM2/HLA-B/IRF1/SAMSN1/HLA-C/PVR/ULBP2/ARID5A/TNF/LOXL3/BTK/CR1/CARD9/CD80/LTA/RSAD2/SPN/KLRC1/IL4I1/TNFAIP3/ASCL2/ULBP1/IL33/CD28/C4BPA/IL20RB/IRF7/SVEP1/IFNB1/PTPRC/KLRD1/ZC3H12A/CR1L/HLA-F/CCL19/ALOX15/NFKBIZ/C4BPB/IL18R1/NLRP3/CD1D/IL1RL1/GATA3/IL23A/C3/NOD2/CEACAM1/IL6/IL1B	regulation of adaptive immune response	192	0.282643	1.1521	0.141361	0.643131	0.599104	3906	tags=23%, list=19%, signal=19%	HLX/IL33/ZBTB7B/DENND1B/IL27RA/MR1/ANXA1/TGFB1/IL1RL1/CD1A/CCL19/RIPK3/ASCL2/FOXJ1/ULBP2/NDFIP1/CD1C/DUSP10/CD160/TAP2/STAT6/TNFSF4/CLCF1/LOXL3/CD81/SAMSN1/MLH1/HSPD1/HMGB1/SLC15A4/CD226/TNFSF13B/AKIRIN2/MSH2/PARP3/CCR2/IL12A/TBX21/RAET1E/CD28/HAVCR2/HFE/HPX/PLA2G4A/FBXO38	regulation of adaptive immune response	180	0.336315	1.50629	0.0015457	0.208565	0.208565	3609	tags=35%, list=20%, signal=28%	RAET1E/TREM2/CD1E/BATF/HFE/SLAMF1/PTPN6/IL27RA/IL7R/CD226/TNFAIP3/GATA3/CD28/LOXL3/ULBP2/CCR2/CARD9/DUSP10/ADCY7/HLA-DRA/TGFB1/KMT5C/PRKCZ/FCGR2B/IRF7/JAK3/NSD2/CR1/WAS/LILRB1/NECTIN2/IL18R1/IL1R1/MSH2/HLA-DRB1/NFKBID/TNFRSF14/PMS2/CEACAM1/SAMSN1/LILRB4/BTK/P2RX7/SMAD7/IL23A/TRAF2/SHLD3/TYK2/FCGR1A/B2M/HLA-C/PARP3/MICB/SHLD1/CD55/SOCS5/HLA-A/PAXIP1/HLA-B/HLA-E/NLRP3/PTPRC/IL23R	0.00132614	0.141361	p3_0.00132614302768164	p1_0.141361256544503
GO:0002820	negative regulation of adaptive immune response	51	-0.610307	-1.86158	0.000297202	0.0108832	0.00961735	1859	tags=43%, list=9%, signal=39%	LOXL3/CR1/CD80/SPN/KLRC1/IL4I1/ASCL2/IL33/C4BPA/IL20RB/SVEP1/IFNB1/PTPRC/KLRD1/ZC3H12A/CR1L/HLA-F/ALOX15/C4BPB/IL1RL1/NOD2/CEACAM1	negative regulation of adaptive immune response	61	0.334452	1.15556	0.197595	0.690518	0.643246	3682	tags=24%, list=18%, signal=20%	IL33/ZBTB7B/IL27RA/IL1RL1/ASCL2/FOXJ1/NDFIP1/CD160/TNFSF4/LOXL3/SAMSN1/PARP3/TBX21/HAVCR2/HFE	negative regulation of adaptive immune response	55	0.30371	1.11058	0.240642	1	1	2611	tags=27%, list=14%, signal=23%	HFE/SLAMF1/PTPN6/IL27RA/IL7R/LOXL3/FCGR2B/JAK3/CR1/LILRB1/TNFRSF14/CEACAM1/SAMSN1/LILRB4/SMAD7	0.000297202	0.240642	p3_0.000297201715657997	p0_0.240641711229947
GO:0002821	positive regulation of adaptive immune response	109	-0.41182	-1.42068	0.0228827	0.198145	0.175097	4196	tags=36%, list=21%, signal=29%	TGFB1/HLA-G/MICA/MICB/HLA-A/HLA-H/PRKCZ/TNFSF4/RIPK2/IL27RA/FOXP3/CD55/CCR2/SASH3/TREM2/HLA-B/HLA-C/PVR/ULBP2/ARID5A/TNF/BTK/CARD9/LTA/RSAD2/ULBP1/CD28/PTPRC/HLA-F/NFKBIZ/IL18R1/NLRP3/CD1D/GATA3/IL23A/C3/NOD2/IL6/IL1B	positive regulation of adaptive immune response	116	0.233242	0.891143	0.696864	0.936099	0.872015	3906	tags=23%, list=19%, signal=19%	DENND1B/IL27RA/MR1/TGFB1/CD1A/ULBP2/CD1C/TAP2/STAT6/TNFSF4/CLCF1/CD81/MLH1/HSPD1/CD226/TNFSF13B/AKIRIN2/MSH2/CCR2/IL12A/TBX21/RAET1E/CD28/HFE/HPX/PLA2G4A/FBXO38	positive regulation of adaptive immune response	110	0.394942	1.64102	0.00115486	0.180129	0.180129	3609	tags=39%, list=20%, signal=31%	RAET1E/TREM2/CD1E/HFE/SLAMF1/IL27RA/CD226/GATA3/CD28/ULBP2/CCR2/CARD9/HLA-DRA/TGFB1/KMT5C/PRKCZ/NSD2/NECTIN2/IL18R1/IL1R1/MSH2/HLA-DRB1/NFKBID/PMS2/BTK/P2RX7/IL23A/TRAF2/SHLD3/TYK2/FCGR1A/B2M/HLA-C/MICB/SHLD1/CD55/HLA-A/PAXIP1/HLA-B/HLA-E/NLRP3/PTPRC/IL23R	0.00115486	0.696864	p0_0.0011548597561658	p1_0.696864111498258
GO:0002822	regulation of adaptive immune response based on somatic recombination of immune receptors built from immunoglobulin superfamily domains	161	-0.427023	-1.5486	0.00111482	0.0308563	0.0272672	1875	tags=39%, list=9%, signal=36%	TGFB1/BATF/HLA-G/MICA/IL4R/MICB/HLA-A/CD46/HLA-H/SMAD7/PRKCZ/TNFSF4/RIPK2/IL27RA/FOXP3/CD55/CCR2/SASH3/TREM2/HLA-B/HLA-C/PVR/ULBP2/ARID5A/TNF/LOXL3/BTK/CR1/CARD9/CD80/LTA/RSAD2/SPN/KLRC1/IL4I1/TNFAIP3/ASCL2/ULBP1/IL33/CD28/C4BPA/IL20RB/SVEP1/IFNB1/PTPRC/KLRD1/ZC3H12A/CR1L/HLA-F/CCL19/NFKBIZ/C4BPB/IL18R1/NLRP3/CD1D/IL1RL1/GATA3/IL23A/C3/NOD2/CEACAM1/IL6/IL1B	regulation of adaptive immune response based on somatic recombination of immune receptors built from immunoglobulin superfamily domains	177	0.29004	1.17382	0.1375	0.638083	0.5944	3906	tags=23%, list=19%, signal=19%	HLX/IL33/ZBTB7B/DENND1B/IL27RA/MR1/ANXA1/TGFB1/IL1RL1/CD1A/CCL19/RIPK3/ASCL2/FOXJ1/ULBP2/NDFIP1/CD1C/TAP2/STAT6/TNFSF4/CLCF1/LOXL3/CD81/MLH1/HSPD1/HMGB1/SLC15A4/CD226/TNFSF13B/MSH2/PARP3/CCR2/IL12A/TBX21/RAET1E/CD28/HAVCR2/HFE/HPX/PLA2G4A/FBXO38	regulation of adaptive immune response based on somatic recombination of immune receptors built from immunoglobulin superfamily domains	165	0.327224	1.43762	0.00573353	0.440379	0.440379	3609	tags=35%, list=20%, signal=28%	RAET1E/TREM2/CD1E/BATF/HFE/SLAMF1/PTPN6/IL27RA/IL7R/CD226/TNFAIP3/GATA3/CD28/LOXL3/ULBP2/CCR2/CARD9/HLA-DRA/TGFB1/KMT5C/PRKCZ/FCGR2B/JAK3/NSD2/CR1/WAS/LILRB1/NECTIN2/IL18R1/IL1R1/MSH2/HLA-DRB1/NFKBID/PMS2/CEACAM1/LILRB4/BTK/P2RX7/SMAD7/IL23A/TRAF2/SHLD3/TYK2/FCGR1A/B2M/HLA-C/PARP3/MICB/SHLD1/CD55/SOCS5/HLA-A/PAXIP1/HLA-B/HLA-E/NLRP3/PTPRC/IL23R	0.00111482	0.1375	p3_0.00111482135600756	p1_0.1375
GO:0002823	negative regulation of adaptive immune response based on somatic recombination of immune receptors built from immunoglobulin superfamily domains	47	-0.620688	-1.86287	0.000357791	0.0126626	0.0111898	1859	tags=45%, list=9%, signal=41%	LOXL3/CR1/CD80/SPN/KLRC1/IL4I1/ASCL2/IL33/C4BPA/IL20RB/SVEP1/IFNB1/PTPRC/KLRD1/ZC3H12A/CR1L/HLA-F/C4BPB/IL1RL1/NOD2/CEACAM1	negative regulation of adaptive immune response based on somatic recombination of immune receptors built from immunoglobulin superfamily domains	56	0.338295	1.14895	0.216549	0.707411	0.658983	3682	tags=23%, list=18%, signal=19%	IL33/ZBTB7B/IL27RA/IL1RL1/ASCL2/FOXJ1/NDFIP1/TNFSF4/LOXL3/PARP3/TBX21/HAVCR2/HFE	negative regulation of adaptive immune response based on somatic recombination of immune receptors built from immunoglobulin superfamily domains	50	0.291436	1.04936	0.328431	1	1	2611	tags=26%, list=14%, signal=22%	HFE/SLAMF1/PTPN6/IL27RA/IL7R/LOXL3/FCGR2B/JAK3/CR1/LILRB1/CEACAM1/LILRB4/SMAD7	0.000357791	0.328431	p3_0.000357790518092856	p0_0.32843137254902
GO:0002824	positive regulation of adaptive immune response based on somatic recombination of immune receptors built from immunoglobulin superfamily domains	103	-0.420346	-1.43939	0.0208298	0.19069	0.16851	4196	tags=38%, list=21%, signal=30%	TGFB1/HLA-G/MICA/MICB/HLA-A/HLA-H/PRKCZ/TNFSF4/RIPK2/IL27RA/FOXP3/CD55/CCR2/SASH3/TREM2/HLA-B/HLA-C/PVR/ULBP2/ARID5A/TNF/BTK/CARD9/LTA/RSAD2/ULBP1/CD28/PTPRC/HLA-F/NFKBIZ/IL18R1/NLRP3/CD1D/GATA3/IL23A/C3/NOD2/IL6/IL1B	positive regulation of adaptive immune response based on somatic recombination of immune receptors built from immunoglobulin superfamily domains	110	0.243475	0.928859	0.620102	0.916355	0.853623	3906	tags=23%, list=19%, signal=19%	DENND1B/IL27RA/MR1/TGFB1/CD1A/ULBP2/CD1C/TAP2/STAT6/TNFSF4/CLCF1/CD81/MLH1/HSPD1/CD226/TNFSF13B/MSH2/CCR2/IL12A/TBX21/RAET1E/CD28/HFE/HPX/PLA2G4A/FBXO38	positive regulation of adaptive immune response based on somatic recombination of immune receptors built from immunoglobulin superfamily domains	104	0.40451	1.65953	0.000618138	0.116228	0.116228	3609	tags=41%, list=20%, signal=33%	RAET1E/TREM2/CD1E/HFE/SLAMF1/IL27RA/CD226/GATA3/CD28/ULBP2/CCR2/CARD9/HLA-DRA/TGFB1/KMT5C/PRKCZ/NSD2/NECTIN2/IL18R1/IL1R1/MSH2/HLA-DRB1/NFKBID/PMS2/BTK/P2RX7/IL23A/TRAF2/SHLD3/TYK2/FCGR1A/B2M/HLA-C/MICB/SHLD1/CD55/HLA-A/PAXIP1/HLA-B/HLA-E/NLRP3/PTPRC/IL23R	0.000618138	0.620102	p0_0.000618137756651475	p1_0.620102214650767
GO:0002825	regulation of T-helper 1 type immune response	27	-0.549841	-1.49839	0.0469043	0.306365	0.27073	3630	tags=48%, list=18%, signal=40%	TNFSF4/RIPK2/IL27RA/CCR2/ARID5A/CD80/ASCL2/IL33/CCL19/IL18R1/IL1RL1/IL23A/IL1B	regulation of T-helper 1 type immune response	31	0.560239	1.6656	0.00570031	0.129208	0.120363	4303	tags=41%, list=20%, signal=32%	HLX/IL33/IL27RA/ANXA1/IL1RL1/CCL19/ASCL2/TNFSF4/CCR2/TBX21/HAVCR2/PLA2G4A/NLRP10	regulation of T-helper 1 type immune response	29	0.277746	0.868507	0.657795	1	1	1869	tags=21%, list=10%, signal=19%	SLAMF1/IL27RA/CCR2/JAK3/IL18R1/IL1R1	0.00570031	0.657795	p1_0.00570031130556457	p0_0.657794676806084
GO:0002827	positive regulation of T-helper 1 type immune response	15	-0.573151	-1.36392	0.11412	0.427744	0.377991	3543	tags=47%, list=18%, signal=39%	RIPK2/IL27RA/CCR2/ARID5A/IL18R1/IL23A/IL1B	positive regulation of T-helper 1 type immune response	18	-0.273868	-0.742582	0.834382	0.966142	0.900001	1800	tags=11%, list=9%, signal=10%	XCL1/IL12RB1	positive regulation of T-helper 1 type immune response	16	0.483709	1.31286	0.155844	1	1	2710	tags=38%, list=15%, signal=32%	SLAMF1/IL27RA/CCR2/IL18R1/IL1R1/IL23A	0.11412	0.834382	p3_0.114119922630561	p1_0.834381551362683
GO:0002828	regulation of type 2 immune response	30	-0.475796	-1.32843	0.104283	0.412321	0.364361	1708	tags=47%, list=8%, signal=43%	IL4R/ARG2/PRKCZ/TNFSF4/IL27RA/CCR2/RSAD2/ASCL2/IL33/IFNB1/NLRP3/GATA3/NOD2/IL6	regulation of type 2 immune response	34	0.56615	1.72268	0.00184946	0.0708998	0.0660461	3589	tags=37%, list=17%, signal=31%	HLX/IL33/DENND1B/IL27RA/ANXA1/ASCL2/NDFIP1/STAT6/TNFSF4/CD81/CCR2/CD74/TBX21	regulation of type 2 immune response	30	0.297394	0.927173	0.581967	1	1	1946	tags=23%, list=11%, signal=21%	IL27RA/GATA3/CCR2/ECM1/PRKCZ/CD74/IDO1	0.00184946	0.581967	p1_0.00184946073071552	p0_0.581967213114754
GO:0002829	negative regulation of type 2 immune response	12	-0.609666	-1.39849	0.105461	0.414073	0.36591	4935	tags=67%, list=24%, signal=50%	NDFIP1/HLX/BCL6/ARG2/IL27RA/CCR2/ASCL2/IFNB1	negative regulation of type 2 immune response	15	0.695465	1.76133	0.00183924	0.0708998	0.0660461	4291	tags=60%, list=20%, signal=48%	HLX/IL27RA/ANXA1/ASCL2/NDFIP1/STAT6/CCR2/TBX21/IFNL1	negative regulation of type 2 immune response	12	0.395034	1.00902	0.442529	1	1	901	tags=17%, list=5%, signal=16%	IL27RA/CCR2	0.00183924	0.442529	p1_0.00183923686817083	p0_0.442528735632184
GO:0002830	positive regulation of type 2 immune response	17	-0.51057	-1.25759	0.178161	0.511807	0.452276	1708	tags=35%, list=8%, signal=32%	RSAD2/IL33/NLRP3/GATA3/NOD2/IL6	positive regulation of type 2 immune response	18	0.463162	1.21327	0.211429	0.705092	0.656822	3174	tags=26%, list=15%, signal=22%	IL33/DENND1B/TNFSF4/CD81/CD74	positive regulation of type 2 immune response	17	-0.248089	-0.568968	0.954545	1	1	3633	tags=29%, list=20%, signal=24%	TNFSF4/NOD2/IL33/IL18/IL6	0.178161	0.954545	p3_0.17816091954023	p0_0.954545454545455
GO:0002832	negative regulation of response to biotic stimulus	103	-0.250792	-0.858786	0.758319	0.91217	0.806071	5290	tags=34%, list=26%, signal=25%	PTPN2/HLA-E/NR1H2/OAS3/AHR/NT5C2/NFKBIL1/CD96/RPS19/SERPINB9/TGFB1/HLA-G/MICA/MICB/HLA-A/ARG2/STAT2/PARP14/FOXP3/HLA-B/GRN/DHX58/CR1/SLAMF8/LGALS9/KLRC1/OAS1/IL4I1/TNFAIP3/SPINK5/KLRD1/HLA-F/ISG15/LTF/CEACAM1	negative regulation of response to biotic stimulus	111	0.272012	1.03718	0.37931	0.812864	0.757217	4105	tags=21%, list=20%, signal=17%	SERPINB9/TGFB1/DRD2/AURKB/LACRT/ITCH/METTL3/DUSP10/EIF4E2/TREX1/LYAR/NLRC3/YWHAZ/TRAFD1/C1QBP/MUL1/USP15/BANF1/YTHDF2/HAVCR2/PARP1/TTLL12/LILRA2/MAVS	negative regulation of response to biotic stimulus	101	0.312654	1.28433	0.0861188	1	1	3502	tags=28%, list=19%, signal=22%	NLRC5/PPARG/OAS3/TNFAIP3/FGL2/LGALS9/NLRC3/DUSP10/SLAMF8/OAS1/TGFB1/CD96/DHX58/CR1/LILRB1/CEACAM1/MAPKBP1/SERPINB9/TRAFD1/SMIM30/IRAK3/STAT2/MICB/HLA-A/HLA-B/CRK/HLA-E/CARD16	0.0861188	0.758319	p0_0.0861187648951918	p3_0.758318739054291
GO:0002833	positive regulation of response to biotic stimulus	318	-0.271216	-1.05454	0.279869	0.6225	0.550093	4231	tags=26%, list=21%, signal=21%	TLR3/MIF/NAGLU/RNF185/HLA-G/GPR108/TAX1BP1/TXK/TRIM5/LAMP1/HSPA1B/NINJ1/F2RL1/TRAF3/SLC15A2/NR1H4/TYROBP/CTSS/RIPK2/PLSCR1/KLRK1/TIFA/UNC93B1/LY96/BIRC3/MNDA/SYK/TREM2/IRF1/ZBP1/COLEC10/DDX60/GRN/MMRN2/DHX58/IFI35/PVR/TLR10/PIK3AP1/PELI1/SQSTM1/TNIP1/NFKBIA/LACC1/TNF/TLR7/IFIH1/BTK/CARD9/RSAD2/TREML4/KLK7/KLRC1/OASL/OAS1/LYN/FYN/TNFAIP3/SLC15A3/NLRC4/TLR9/IRF7/COLEC11/IFNB1/NCR3/KLRD1/VAV1/HLA-F/LTF/IL18RAP/GBP5/RASGRP1/NFKBIZ/TLR4/NLRP3/CCL5/KLK5/CD1D/CD14/SMPDL3B/NOD2/BMP6	positive regulation of response to biotic stimulus	357	0.205226	0.890955	0.854063	0.968248	0.901963	4320	tags=22%, list=21%, signal=18%	TLR1/PTPN22/SIRT2/EMILIN2/NAGK/AIM2/HCFC2/MR1/MYD88/FFAR2/PLA2G5/AURKB/UNC93B1/FCRL3/GFI1/MAPKAPK2/ITCH/POLR3B/F2RL1/IL17A/LY96/TSPAN6/NCR3/FCN2/SCIMP/CRTAM/TNIP2/CLPB/RBM47/HSP90AA1/TLR5/KIR2DS2/TREX1/CD160/NLRC3/XRCC6/GRAMD4/RAB7B/C1QBP/HSPD1/IL18RAP/IL17F/HMGB1/SLC15A4/NOD1/TIRAP/CD226/HRG/SLC46A2/OTULIN/AKIRIN2/SLAMF6/USP15/REG3G/ZNRF4/IL12A/CLEC4E/MFHAS1/BANF1/RAET1E/PYHIN1/HAVCR2/POLR3D/PPP2CA/HPX/PARP1/TRIM15/FBXO38/SH2D1A/RTN4/LILRA2/HSPA8/NONO/DDX3X/MAVS/APPL2/S100A9/WDFY1/NLRP10/ZDHHC12	positive regulation of response to biotic stimulus	326	0.206431	0.961383	0.625989	1	1	3248	tags=21%, list=18%, signal=17%	RAET1E/COLEC11/TREM2/TNIP3/F2RL1/LY86/GFI1/NLRC5/IKBKE/OAS3/CCL5/CD226/TNFAIP3/SLAMF6/CD300A/GSDME/HSPA1B/TLR4/NLRC3/CARD9/OAS1/GBP5/OASL/LILRA4/BMP6/IRF7/DHX58/ALPK1/SARM1/CD180/NOP53/MMRN2/NECTIN2/PTPN22/TRAF3/POLR3B/CRTAM/IRF4/HLA-DRB1/LY96/PRKCE/RFTN1/MAPKAPK3/BTK/BIRC3/TSPAN6/PYHIN1/TIFA/LAG3/DDX60/NAIP/TLR5/CTSS/IRAK3/PELI1/PRKD1/ZBP1/TRAF3IP3/TNIP2/CGAS/CASP1/ADAM8/TRIM5/APPL2/UNC93B1/CYBA/KLRC4/TIRAP	0.279869	0.854063	p3_0.27986906710311	p1_0.854063018242123
GO:0002834	regulation of response to tumor cell	18	0.475564	1.18834	0.218029	0.561951	0.496587	2679	tags=44%, list=13%, signal=39%	CRTAM/HAVCR2/HLA-DRB1/IL12B/HMGB1/SLC22A13/IL12A/CD226	regulation of response to tumor cell	20	0.511519	1.38596	0.10223	0.574969	0.535608	3906	tags=55%, list=19%, signal=45%	MR1/TGFB1/CRTAM/CD160/HSPD1/HMGB1/CD226/HRG/IL12A/HAVCR2/FBXO38	regulation of response to tumor cell	18	0.576267	1.58597	0.0274631	0.885606	0.885606	2214	tags=39%, list=12%, signal=34%	CD226/GSDME/TGFB1/NECTIN2/CRTAM/HLA-DRB1/CEACAM1	0.0274631	0.218029	p0_0.0274631381334888	p3_0.218029350104822
GO:0002836	positive regulation of response to tumor cell	11	0.723745	1.60448	0.0151151	0.157902	0.139535	2679	tags=55%, list=13%, signal=47%	CRTAM/HLA-DRB1/IL12B/SLC22A13/IL12A/CD226	positive regulation of response to tumor cell	13	0.613126	1.49254	0.0562852	0.466298	0.434376	3906	tags=62%, list=19%, signal=50%	MR1/CRTAM/CD160/HSPD1/CD226/HRG/IL12A/FBXO38	positive regulation of response to tumor cell	11	0.692501	1.72405	0.012337	0.600901	0.600901	1988	tags=45%, list=11%, signal=40%	CD226/GSDME/NECTIN2/CRTAM/HLA-DRB1	0.012337	0.0562852	p0_0.0123369734187501	p1_0.0562851782363977
GO:0002837	regulation of immune response to tumor cell	17	0.509502	1.26028	0.164583	0.49725	0.439412	2679	tags=47%, list=13%, signal=41%	CRTAM/HAVCR2/HLA-DRB1/IL12B/HMGB1/SLC22A13/IL12A/CD226	regulation of immune response to tumor cell	19	0.560758	1.49368	0.054409	0.457991	0.426638	3906	tags=58%, list=19%, signal=47%	MR1/TGFB1/CRTAM/CD160/HSPD1/HMGB1/CD226/HRG/IL12A/HAVCR2/FBXO38	regulation of immune response to tumor cell	17	0.620837	1.69674	0.0107501	0.585771	0.585771	2214	tags=41%, list=12%, signal=36%	CD226/GSDME/TGFB1/NECTIN2/CRTAM/HLA-DRB1/CEACAM1	0.0107501	0.164583	p0_0.0107501354685915	p3_0.164583333333333
GO:0002839	positive regulation of immune response to tumor cell	11	0.723745	1.60448	0.0151151	0.157902	0.139535	2679	tags=55%, list=13%, signal=47%	CRTAM/HLA-DRB1/IL12B/SLC22A13/IL12A/CD226	positive regulation of immune response to tumor cell	13	0.613126	1.49254	0.0562852	0.466298	0.434376	3906	tags=62%, list=19%, signal=50%	MR1/CRTAM/CD160/HSPD1/CD226/HRG/IL12A/FBXO38	positive regulation of immune response to tumor cell	11	0.692501	1.72405	0.012337	0.600901	0.600901	1988	tags=45%, list=11%, signal=40%	CD226/GSDME/NECTIN2/CRTAM/HLA-DRB1	0.012337	0.0562852	p0_0.0123369734187501	p1_0.0562851782363977
GO:0002861	regulation of inflammatory response to antigenic stimulus	36	-0.580138	-1.67259	0.00584226	0.094955	0.0839103	1875	tags=44%, list=9%, signal=40%	SYK/TREM2/TNF/BTK/LTA/SPN/LYN/FYN/RHBDF2/CD28/PLK2/IL20RB/CCR7/FGR/C3/NOD2	regulation of inflammatory response to antigenic stimulus	40	-0.367211	-1.18808	0.1939	0.688579	0.641439	3616	tags=24%, list=17%, signal=20%	PLCG1/SPN/C3/GPX1/ZP3/NLRP6/FCGR2B/FUT7/LYN/PLK2	regulation of inflammatory response to antigenic stimulus	37	-0.501831	-1.30481	0.178385	1	1	1318	tags=14%, list=7%, signal=13%	SYK/IL20RB/C3/CNR1/GPX1	0.00584226	0.1939	p3_0.00584226132053263	p1_0.193899782135076
GO:0002862	negative regulation of inflammatory response to antigenic stimulus	25	-0.477622	-1.28062	0.159615	0.491215	0.434079	2858	tags=40%, list=14%, signal=34%	SYK/TREM2/SPN/LYN/FYN/RHBDF2/PLK2/IL20RB/FGR/NOD2	negative regulation of inflammatory response to antigenic stimulus	28	-0.390707	-1.17294	0.221258	0.710513	0.661872	3616	tags=24%, list=17%, signal=20%	PLCG1/SPN/GPX1/NLRP6/FCGR2B/LYN/PLK2	negative regulation of inflammatory response to antigenic stimulus	25	-0.55228	-1.35892	0.160714	1	1	1318	tags=12%, list=7%, signal=11%	SYK/IL20RB/GPX1	0.159615	0.221258	p3_0.159615384615385	p1_0.221258134490239
GO:0002863	positive regulation of inflammatory response to antigenic stimulus	11	-0.850441	-1.89548	0.000396725	0.013714	0.0121189	1875	tags=55%, list=9%, signal=50%	TNF/BTK/LTA/CD28/CCR7/C3	positive regulation of inflammatory response to antigenic stimulus	11	-0.257636	-0.605629	0.927505	0.984219	0.916841	2251	tags=55%, list=11%, signal=49%	HLA-E/CCR7/PARK7/CNR1/C3/ZP3	positive regulation of inflammatory response to antigenic stimulus	11	-0.404907	-0.849208	0.648523	1	1	603	tags=18%, list=3%, signal=18%	C3/CNR1	0.000396725	0.927505	p3_0.000396725126110724	p1_0.927505330490405
GO:0002864	regulation of acute inflammatory response to antigenic stimulus	10	-0.80488	-1.74587	0.00783152	0.110716	0.0978381	1831	tags=50%, list=9%, signal=45%	BTK/SPN/IL20RB/CCR7/C3	regulation of acute inflammatory response to antigenic stimulus	12	-0.616864	-1.48391	0.0536481	0.45483	0.423693	6255	tags=67%, list=30%, signal=47%	PARK7/IL20RB/CNR1/SPN/C3/ZP3/FCGR2B/FUT7	regulation of acute inflammatory response to antigenic stimulus	14	-0.415415	-0.906394	0.578869	1	1	838	tags=29%, list=5%, signal=27%	NPY5R/IL20RB/C3/CNR1	0.00783152	0.578869	p3_0.00783152472489623	p0_0.578869047619048
GO:0002886	regulation of myeloid leukocyte mediated immunity	51	-0.516233	-1.57464	0.0130195	0.14813	0.1309	4117	tags=41%, list=20%, signal=33%	IL4R/CX3CR1/PLA2G3/F2RL1/TYROBP/ADORA2B/CCR2/GATA1/SYK/GAB2/PRAM1/BTK/LGALS9/STXBP2/UNC13D/LYN/ITGB2/FGR/IL13/C3/CXCL6	regulation of myeloid leukocyte mediated immunity	52	0.316065	1.05279	0.371115	0.810826	0.755318	1718	tags=11%, list=8%, signal=10%	RAC2/STXBP2/FES/DDX21/F2RL1/PLA2G3	regulation of myeloid leukocyte mediated immunity	52	-0.230932	-0.635222	0.945	1	1	2439	tags=15%, list=13%, signal=13%	TICAM2/ARG1/CD177/CX3CR1/SYK/FOXF1/GATA2/C3	0.0130195	0.945	p3_0.0130194822447066	p0_0.945
GO:0002887	negative regulation of myeloid leukocyte mediated immunity	10	-0.27941	-0.606069	0.92986	0.985202	0.870607	4555	tags=40%, list=23%, signal=31%	IL13RA2/CX3CR1/CCR2/LGALS9	negative regulation of myeloid leukocyte mediated immunity	11	-0.337384	-0.793095	0.752665	0.954402	0.889065	4765	tags=42%, list=23%, signal=32%	CD84/BCR/LGALS9/CX3CR1/FCGR2B	negative regulation of myeloid leukocyte mediated immunity	11	0.50722	1.26278	0.192201	1	1	1368	tags=45%, list=8%, signal=42%	CD300A/LGALS9/CCR2/FCGR2B/IL13RA2	0.192201	0.92986	p0_0.192200557103064	p3_0.929859719438878
GO:0002888	positive regulation of myeloid leukocyte mediated immunity	17	-0.425985	-1.04925	0.37931	0.700823	0.619306	3700	tags=29%, list=18%, signal=24%	F2RL1/TYROBP/BTK/ITGB2/C3	positive regulation of myeloid leukocyte mediated immunity	18	0.370594	0.970785	0.485714	0.86406	0.804908	4105	tags=22%, list=20%, signal=18%	DDX21/F2RL1/PTAFR/MAVS	positive regulation of myeloid leukocyte mediated immunity	20	-0.324497	-0.761833	0.756374	1	1	2439	tags=20%, list=13%, signal=17%	TICAM2/ARG1/CD177/C3	0.37931	0.756374	p3_0.379310344827586	p0_0.756373937677054
GO:0002889	regulation of immunoglobulin mediated immune response	49	-0.415796	-1.26892	0.121157	0.436662	0.385871	1875	tags=49%, list=9%, signal=45%	IL4/HLA-E/TFRC/BCL6/APLF/SLC15A4/TGFB1/CD46/TNFSF4/IL27RA/FOXP3/TREM2/TNF/BTK/CR1/LTA/CD28/C4BPA/SVEP1/PTPRC/CR1L/C4BPB/C3/NOD2	regulation of immunoglobulin mediated immune response	54	0.282136	0.949979	0.538324	0.889319	0.828437	3759	tags=28%, list=18%, signal=23%	IL27RA/TGFB1/FOXJ1/NDFIP1/STAT6/TNFSF4/CLCF1/MLH1/SLC15A4/CD226/MSH2/PARP3/TBX21/CD28/HPX	regulation of immunoglobulin mediated immune response	53	0.368274	1.35782	0.0999767	1	1	3757	tags=42%, list=21%, signal=33%	TREM2/PTPN6/IL27RA/CD226/CD28/TGFB1/KMT5C/FCGR2B/NSD2/CR1/NECTIN2/MSH2/PMS2/BTK/SHLD3/FCGR1A/PARP3/SHLD1/PAXIP1/HLA-E/PTPRC/CR1L	0.0999767	0.538324	p0_0.0999767334947721	p1_0.538324420677362
GO:0002890	negative regulation of immunoglobulin mediated immune response	13	-0.500592	-1.16109	0.274286	0.617202	0.545412	1805	tags=62%, list=9%, signal=56%	BCL6/CD46/FOXP3/CR1/C4BPA/SVEP1/CR1L/C4BPB	negative regulation of immunoglobulin mediated immune response	15	0.311621	0.78921	0.761194	0.956841	0.891337	3056	tags=20%, list=15%, signal=17%	FOXJ1/NDFIP1/PARP3	negative regulation of immunoglobulin mediated immune response	12	-0.372287	-0.793122	0.711009	1	1	775	tags=17%, list=4%, signal=16%	C4BPA/SVEP1	0.274286	0.761194	p3_0.274285714285714	p1_0.761194029850746
GO:0002891	positive regulation of immunoglobulin mediated immune response	31	-0.454873	-1.28053	0.138632	0.460382	0.406832	1875	tags=23%, list=9%, signal=21%	TNF/BTK/LTA/CD28/PTPRC/C3/NOD2	positive regulation of immunoglobulin mediated immune response	34	-0.287769	-0.89916	0.633987	0.917906	0.855067	2855	tags=21%, list=14%, signal=18%	TP53BP1/IL4/C3/XCL1/FCER2/PMS2/TFRC	positive regulation of immunoglobulin mediated immune response	36	0.43564	1.42372	0.041011	1	1	3564	tags=44%, list=20%, signal=36%	TREM2/CD226/CD28/TGFB1/KMT5C/NSD2/NECTIN2/MSH2/PMS2/BTK/SHLD3/FCGR1A/SHLD1/PAXIP1/HLA-E/PTPRC	0.041011	0.633987	p0_0.0410109782468947	p1_0.633986928104575
GO:0002902	regulation of B cell apoptotic process	18	0.445487	1.11318	0.318658	0.654149	0.578061	1882	tags=22%, list=9%, signal=20%	AURKB/IL10/CD74/MIR17HG	regulation of B cell apoptotic process	20	0.343735	0.931352	0.548327	0.894447	0.833214	5281	tags=43%, list=25%, signal=32%	MIR17HG/AURKB/CD74/FNIP1/SLC39A10/PDCD1/ADA/IL2/NOC2L	regulation of B cell apoptotic process	18	0.424076	1.16712	0.251748	1	1	4356	tags=50%, list=24%, signal=38%	PDCD1/BCL2/CD74/BAX/BTK/NOC2L/LYN/BCL6/BCL10	0.251748	0.548327	p0_0.251748251748252	p1_0.548327137546468
GO:0002903	negative regulation of B cell apoptotic process	13	0.486767	1.12158	0.320755	0.655688	0.579421	4373	tags=46%, list=22%, signal=36%	AURKB/CD74/MIR17HG/SLC39A10/BCL2/FOXP1	negative regulation of B cell apoptotic process	15	0.423797	1.07331	0.373134	0.810826	0.755318	5281	tags=50%, list=25%, signal=37%	MIR17HG/AURKB/CD74/SLC39A10/PDCD1/ADA/IL2/NOC2L	negative regulation of B cell apoptotic process	13	0.425387	1.10631	0.325513	1	1	4356	tags=46%, list=24%, signal=35%	PDCD1/BCL2/CD74/NOC2L/BCL6/BCL10	0.320755	0.373134	p3_0.320754716981132	p1_0.373134328358209
GO:0002920	regulation of humoral immune response	34	-0.642433	-1.8375	0.00212093	0.048009	0.0424248	1875	tags=50%, list=9%, signal=45%	TNF/CR1/LTA/CFH/KLK7/GATA6/C4BPA/SVEP1/SPINK5/PTPRC/CCR7/CR1L/C4BPB/KLK5/C3/NOD2/IL1B	regulation of humoral immune response	42	-0.303165	-0.994498	0.454158	0.847802	0.789763	2588	tags=21%, list=12%, signal=19%	CR1/VSIG4/C3/ZP3/CFH/PGC/FCGR2B/FCER2/CXCL13	regulation of humoral immune response	29	-0.366662	-0.921142	0.542625	1	1	2061	tags=21%, list=11%, signal=18%	SPNS2/SPINK5/C4BPA/C3/SVEP1/PGC	0.00212093	0.542625	p3_0.00212093407651008	p0_0.542625169147497
GO:0002921	negative regulation of humoral immune response	15	-0.400221	-0.952404	0.512573	0.785582	0.694207	1805	tags=40%, list=9%, signal=36%	CR1/C4BPA/SVEP1/SPINK5/CR1L/C4BPB	negative regulation of humoral immune response	17	-0.339989	-0.908542	0.595789	0.912493	0.850025	6864	tags=47%, list=33%, signal=32%	CR2/C4BPB/CR1L/A2M/PTPN6/CR1/VSIG4/FCGR2B	negative regulation of humoral immune response	15	-0.36905	-0.823619	0.678994	1	1	1895	tags=20%, list=10%, signal=18%	SPINK5/C4BPA/SVEP1	0.512573	0.678994	p3_0.51257253384913	p0_0.678994082840237
GO:0002922	positive regulation of humoral immune response	14	-0.848863	-1.98386	5.94554e-05	0.00307165	0.00271437	1875	tags=71%, list=9%, signal=65%	TNF/CR1/LTA/KLK7/PTPRC/CCR7/KLK5/C3/NOD2/IL1B	positive regulation of humoral immune response	20	-0.409899	-1.13021	0.278017	0.760941	0.708848	2588	tags=30%, list=12%, signal=26%	CR1/C3/ZP3/PGC/FCGR2B/FCER2	positive regulation of humoral immune response	11	-0.403944	-0.847188	0.651633	1	1	603	tags=18%, list=3%, signal=18%	C3/PGC	5.94554e-05	0.651633	p3_5.94553702276154e-05	p0_0.651632970451011
GO:0002923	regulation of humoral immune response mediated by circulating immunoglobulin	16	-0.650542	-1.56235	0.030713	0.236718	0.209184	1875	tags=62%, list=9%, signal=57%	TREM2/TNF/CR1/LTA/C4BPA/SVEP1/PTPRC/CR1L/C4BPB/NOD2	regulation of humoral immune response mediated by circulating immunoglobulin	18	-0.268029	-0.726748	0.859539	0.968591	0.902283	2588	tags=39%, list=12%, signal=34%	CR2/C4BPB/CR1L/PTPN6/CR1/FCGR2B/FCER2	regulation of humoral immune response mediated by circulating immunoglobulin	13	0.359975	0.93619	0.519062	1	1	1529	tags=31%, list=8%, signal=28%	TREM2/PTPN6/FCGR2B/CR1	0.030713	0.859539	p3_0.03071301139526	p1_0.859538784067086
GO:0002924	negative regulation of humoral immune response mediated by circulating immunoglobulin	9	-0.580859	-1.23369	0.224	0.567281	0.501298	1805	tags=56%, list=9%, signal=51%	CR1/C4BPA/SVEP1/CR1L/C4BPB	negative regulation of humoral immune response mediated by circulating immunoglobulin	11	-0.320675	-0.753818	0.788913	0.962801	0.896889	6864	tags=55%, list=33%, signal=37%	CR2/C4BPB/CR1L/PTPN6/CR1/FCGR2B	negative regulation of humoral immune response mediated by circulating immunoglobulin	9	-0.423548	-0.863832	0.634557	1	1	775	tags=22%, list=4%, signal=21%	C4BPA/SVEP1	0.224	0.788913	p3_0.224	p1_0.788912579957356
GO:0002931	response to ischemia	59	-0.310882	-0.97697	0.484902	0.76783	0.678519	2881	tags=22%, list=14%, signal=19%	SLC26A5/TREM2/CSF1/HK2/SQSTM1/TP53/RCAN1/SLC8A2/PANX2/HYOU1/CAV3/NPR3/CX3CL1	response to ischemia	62	0.250907	0.871355	0.720137	0.944488	0.87983	1942	tags=15%, list=9%, signal=13%	CSF1R/GJB2/MYB/NPPC/HYOU1/FAIM2/CIB1/SLC8A2/PER2	response to ischemia	57	-0.367206	-1.02449	0.415648	1	1	3047	tags=21%, list=17%, signal=18%	CASP9/RCAN1/KCNJ11/PANX2/MAP2K6/P2RX2/CX3CR1/FAIM2/NPPC/BVES/NDNF/CAV3	0.415648	0.720137	p0_0.415647921760391	p1_0.720136518771331
GO:0003002	regionalization	367	-0.305105	-1.2035	0.0701754	0.344396	0.304338	3230	tags=23%, list=16%, signal=19%	DKK1/CELSR2/TCTN1/BTG2/DMRTA2/APLNR/DMRT2/SIX3/TBR1/TCF15/TDRD5/WNT3A/SHH/MSX2/HOXB9/BMP2/CRB2/HES2/PLXNA2/SNAI1/BHLHE40/FOXG1/PCSK5/NKX3-1/ENKUR/TP53/TGFBR1/GJA1/PAX8/FOXC1/SPRY1/BHLHE41/FGF2/WT1/HHEX/EOMES/CFAP53/DLX1/DCANP1/TLL2/SMO/LFNG/HES1/FOXA1/HOXD3/TBX1/DAW1/LHX1/HES6/RIPPLY1/DNAH11/NTF4/CYP26B1/MDFI/PCSK6/DNAI1/NRARP/LEFTY1/DLX2/TBX20/GATA4/TCAP/ISL1/SOX17/MEOX1/DDIT3/HOXD4/EGR2/IRX1/HHIP/HES4/HEY1/GATA5/HAND2/HEYL/SOX18/HAND1/C3/EDN1/HEY2/VANGL2/FOXA2/NKX2-5	regionalization	409	0.231901	1.01379	0.408027	0.832785	0.775774	2862	tags=17%, list=14%, signal=15%	WNT8A/ASCL1/ACVR2A/HOXC4/LHX1/ARL6/ALG5/NOTCH1/TSHZ1/MSX1/PBX2/DNAH11/SUFU/RIPPLY1/RFX3/OTX2/EMX1/BMP2/STIL/SOSTDC1/SIX1/NKX3-1/MEOX1/HOXC6/FOXA2/TMEM107/LEFTY2/FOXJ1/ACVRL1/RPGRIP1L/TP63/NPHP3/ARL13B/HOXA9/DKK1/BHLHE40/BMP1/GDF3/PCGF2/HES4/TGFBR1/PTCH1/NCLN/ALX4/TDRKH/CFAP45/PCSK6/PRICKLE1/WDR19/IRX3/CC2D2A/HOXC8/FRS2/POGLUT1/WNT2/HOXD8/NOTO/HES5/TRA2B/PKD1L1/MAFB/BICC1/KAT2A/RARG/HEYL/GLI1/RELN/ANKS6/DLL1	regionalization	307	-0.266471	-0.851104	0.797339	1	1	2496	tags=16%, list=14%, signal=14%	CFAP52/DNAAF3/HOXD9/TDRD6/WNT7B/HNF1B/NKX3-1/GLI2/BTG2/GLI1/GAS8/MSX1/PCSK6/CFAP53/TSHZ1/AURKA/NKX2-1/NOG/NKD1/ROBO2/ASB2/TBX1/GREM1/PTCH1/IRX3/CCDC39/VANGL2/HOXC6/FOXA1/FOLR1/FZD5/WNT2/ANKS6/WNT5A/COBL/FOXF1/IRX2/HOXA6/BMPR1B/WIF1/FGF10/GPC3/SOSTDC1/CXXC4/C3/HHIP/SFRP2/SFRP1/GREM2	0.0701754	0.797339	p3_0.0701754385964912	p0_0.797338792221085
GO:0003007	heart morphogenesis	248	-0.439129	-1.67316	4.16272e-05	0.0022917	0.00202514	2400	tags=27%, list=12%, signal=24%	SNAI1/CPE/COL5A1/COL2A1/TBX19/FLRT2/TP53/NRG1/TGFBR1/NPY1R/GJA1/FOXC1/INSR/SPRY1/TPM1/GAA/PPP1R13L/SLIT2/CHD7/ZFPM1/HEG1/SMO/GATA6/HES1/RYR2/ADAMTS5/DHRS3/TBX1/CAV3/TGFB2/DSP/DNAH11/MYBPC3/JAG1/MYH6/TNNC1/VEGFA/MYH7/TNNT2/LEFTY1/ACTC1/TBX20/MYL3/TNNI3/GATA4/TCAP/ISL1/SOX17/MYL2/SLIT3/NPY2R/GATA3/PKP2/HEY1/ELN/GATA5/HAND2/HEYL/RBM20/SOX18/HAND1/EDN1/HEY2/EFNA1/ANKRD1/VANGL2/NKX2-5/GJA5	heart morphogenesis	258	-0.241671	-1.05194	0.316953	0.791003	0.736852	3285	tags=21%, list=16%, signal=18%	MKKS/ANKRD1/CHD7/MYH7/POU4F1/NIPBL/MED1/IFT52/TBX20/MIB1/BMPR1A/SLIT3/WNT5A/NODAL/MYL3/SMAD2/NOG/CITED2/FOXH1/PITX2/NAGLU/DLC1/PROX1/ADAM15/ALDH1A2/FOXC1/SEMA3C/PLXND1/MIR17/EPHB4/IFT57/MEGF8/TNNC1/IFT172/TBX2/ARID2/SAV1/WNT16/BMP7/SRF/FKBP1A/SETDB2/MDM4/HTR2B/BMPR2/EGLN1/ISL1/MEF2C/EDN1/SOX11/ASB2/BBS5/NRG1/DSP	heart morphogenesis	216	-0.278982	-0.880587	0.690377	1	1	1872	tags=14%, list=10%, signal=13%	NOG/INSR/OLFM1/ROBO2/TTN/ASB2/RBM20/TBX1/PTCH1/ADAMTS1/CCDC39/VANGL2/ADAMTS5/PROX1/TNNC1/RYR2/FOLR1/WNT2/WNT5A/PIM1/FOXF1/SHOX2/MYL3/BMP5/SYNPO2L/CAV3/CLDN5/SFRP2/ANKRD1/HAS2/TNNT2	4.16272e-05	0.690377	p3_4.16272019085319e-05	p0_0.690376569037657
GO:0003009	skeletal muscle contraction	40	-0.581028	-1.70478	0.00913287	0.121822	0.107652	3531	tags=52%, list=17%, signal=43%	REM1/ACTN3/TNNT1/CASQ1/ATP2A1/C12orf57/JSRP1/STAC/GAA/TNF/DMD/NR4A1/MYH14/CAV3/SLC8A3/TNNC1/MYH7/TNNI3/MYH8/TCAP/RCSD1	skeletal muscle contraction	44	-0.359945	-1.19062	0.202151	0.697535	0.649783	4048	tags=34%, list=19%, signal=28%	GSTM2/ATP8A2/DMPK/SCN4A/MYH7/STAC2/C12orf57/PRKD1/STAC/RCSD1/KCNJ2/TNNC1/TNNT1/TNNI2/JSRP1	skeletal muscle contraction	33	-0.40403	-1.03543	0.399474	1	1	3280	tags=33%, list=18%, signal=27%	DMD/STAC2/TNNT3/DMPK/TNNC2/MYH14/NR4A1/TNNC1/GSTM2/KCNJ2/CAV3	0.00913287	0.399474	p3_0.00913287368953817	p0_0.399474375821288
GO:0003012	muscle system process	398	-0.404099	-1.60572	6.03407e-06	0.000424918	0.000375494	2276	tags=25%, list=11%, signal=22%	ACTA2/GATM/SLC6A8/GJA1/CHRNE/TPM1/GAA/PPP1R13L/LMCD1/TNF/SCN3B/CACNA1D/MYH13/TACR1/NPPA/ADRA2A/PDE4D/ADRA1B/ABAT/ABCC8/DCANP1/MIR25/FBXO32/DMD/GATA6/CASQ2/MYH1/NR4A1/KCNE4/CRYAB/JUP/PGAM2/CACNA2D1/RYR2/SLN/TRDN/SULF1/MYH14/MIR214/KLF15/AKAP6/CAV3/ZC3H12A/MYOCD/HRC/DSP/MYH2/MYBPC3/SLC8A3/MYH6/SPX/TNNC1/MLIP/HTR2A/KCNJ3/ACTA1/SULF2/KCNQ1/CKMT2/HCN4/KCNE3/MYH7/SORBS2/TNNT2/CHRNB2/ADRA1A/CHRNA3/TBX20/MYL3/TNNI3/MYH8/ATP1A2/GATA4/TCAP/MYH4/LMOD2/PLN/MYL2/CACNA1H/RCSD1/CXCR4/TRIM72/P2RX1/MYL1/SGCA/PKP2/MYOZ2/GATA5/HAND2/KCND3/EDN1/HEY2/PTGS2/CD38/ACE2/NKX2-5/GJA5/IL1B	muscle system process	419	-0.258967	-1.18792	0.038618	0.360045	0.335397	3358	tags=20%, list=16%, signal=17%	VEGFB/SLMAP/FGF13/MKKS/MYH7/SCN7A/TMOD1/NMU/KCNE4/SOD1/STAC2/C12orf57/GALR2/AKAP6/PRKD1/STAC/PPARA/TBX20/RCSD1/CHRM2/RGS4/KCNJ2/BIN1/GJC1/MYL3/SPX/DLG1/CTNNA3/SCN3B/CACNA1H/EDN2/CHRNG/ATP2A2/ADRA1A/FKBP1B/MEF2A/LMOD2/LMOD3/NR4A3/SGCA/KDM4A/MYOCD/TPCN2/NEUROG1/MYH13/JUP/SCN3A/SCN9A/KCNH2/MIR17/GRIP2/DRD1/DSG2/DOCK4/SSTR2/NOS1AP/MYOG/HTR7/MEIS1/FOXO3/TNNC1/PDE5A/TBX2/ABCC8/SLC8A1/TNNT1/SRF/GSN/TNNI2/JSRP1/SLC6A8/UCN/HTR2B/ADRB2/COL14A1/EDN1/GDNF/GTF2IRD1/FBXO32/SNTB1/NEDD4L/DSP/MYL6B/SCN4B/CKMT2	muscle system process	338	-0.309695	-0.992426	0.50051	1	1	4192	tags=30%, list=23%, signal=24%	MYLK/ASB3/ZC3H12A/SMAD4/GJA1/TBX3/MYH11/KCND3/HAND2/MYOM2/PLN/PPARA/LMOD3/NUP155/KCNJ8/GUCY1A1/AKAP6/ASPH/CASQ2/TBCE/LMCD1/KCNJ5/ATP1A2/PPP1R12B/DSG2/PROK2/FGF12/SCNN1B/TNNI3K/FLNA/MYL9/DMD/SORBS2/ACTA2/STAC2/CKMT2/BDKRB2/NPNT/TNNT3/SMTN/PGAM2/LMOD1/MKKS/DMPK/TIAM1/CACNA1H/TNNC2/ADA/GHRL/MYOCD/PDE4D/DAPK3/SCN2B/PTGS2/GNAO1/TPM2/MAP2K6/CNN1/GPER1/SCN9A/KCNE3/NR4A3/KIT/ANKRD2/NOS1AP/KCND2/P2RX2/TACR1/GATM/DTNA/TTN/MYH14/KCNJ12/DOCK4/CACNB2/NR4A1/ABAT/ACE2/SCN3B/SLMAP/DES/TNNC1/RYR2/CD38/GSTM2/ALDOA/SCN2A/KCNJ2/MYL3/CALCA/PI16/ADRA2C/CACNA1D/TMOD2/MYOC/SCN3A/CAV3/IGF1/SCN7A/TNNT2/ADRA2A/SCO2/ACTA1	6.03407e-06	0.50051	p3_6.03406971033205e-06	p0_0.500509683995923
GO:0003014	renal system process	111	-0.452123	-1.5624	0.00566459	0.0926845	0.0819038	3700	tags=35%, list=18%, signal=29%	F2RL1/SLC15A2/ADCY6/INPP5K/SLC25A23/BMP4/COMT/CHRNB4/SLC4A1/SLC5A2/CTNS/RHPN2/STC1/SGK1/AMN/PCSK5/TACR1/PTPRO/ADGRF5/LGMN/SULF1/PRKACG/SPX/SULF2/KCNQ1/SLC5A1/CHRNB2/NPR3/ATP6V0A4/CHRNA3/CD34/TMEM63C/EDN1/NPPB/PDGFB/HBB/SUCNR1/GJA5/ADORA2A	renal system process	119	-0.170594	-0.67033	0.993056	0.998239	0.929901	4772	tags=21%, list=23%, signal=16%	PRKRIP1/BCR/BCL2/EDNRB/MYO5B/TBC1D8B/MLLT6/PCSK5/AKR1B1/CHRNB4/STK39/NPHS2/CTNS/AGTR1/OXSR1/SPX/SLC5A2/CLDN4/ABCG2/CORIN/GAS6/GSN/ADCY6/EDN1/ADM	renal system process	90	-0.23522	-0.693334	0.896991	1	1	3680	tags=24%, list=20%, signal=20%	ADM/SCNN1B/ATP6V1B1/AQP2/HSD11B2/ABCG2/AGTR1/CYP4F12/CD34/NPR1/AVPR2/CORO2B/TACR1/OPRL1/SERPINF2/HBB/CLDN4/PON3/CORIN/AQP4/CLN3/HAS2	0.00566459	0.993056	p3_0.00566458968824452	p1_0.993055555555556
GO:0003015	heart process	235	-0.406855	-1.5365	0.000724827	0.0220455	0.0194813	2036	tags=26%, list=10%, signal=24%	TPM1/GAA/PPP1R13L/TNF/SCN3B/CACNA1D/NPPA/PDE4D/ADRA1B/MYL7/FYN/DMD/GATA6/CASQ2/KCNE4/SLC8A2/JUP/GJD3/CACNA2D1/RYR2/TRDN/TMIGD3/CAV3/ZC3H12A/TGFB2/HRC/DSP/MYBPC3/SLC8A3/MYH6/APLN/SPX/TNNC1/KCNJ3/KCNQ1/HCN4/KCNE3/MYH7/TNNT2/ACTC1/ADRA1A/MYL3/TNNI3/ATP1A2/GATA4/TCAP/ISL1/PLN/MYL2/CACNA1H/GCH1/CXCR4/PKP2/SGCG/KCND3/EDN1/HEY2/ADM2/ACE2/NKX2-5/GJA5	heart process	248	-0.27831	-1.20948	0.060241	0.487296	0.453937	3430	tags=22%, list=16%, signal=19%	SCN1A/YAP1/VEGFB/FGF13/SLC4A3/MYH7/SCN7A/KCNE4/SOD1/SREBF1/CHRM2/RGS4/KCNJ2/HOPX/BIN1/ADM2/GJC1/MYL3/SPX/DLG1/CTNNA3/SCN3B/CACNA1H/EDN2/EPAS1/GPX1/RPS6KA2/ATP2A2/ADRA1A/FKBP1B/MEF2A/JUP/THRA/SCN3A/SCN9A/KCNH2/DSG2/EXT2/NOS1AP/TNNC1/PDE5A/TBX2/CELF2/SLC8A1/CORIN/GSN/TNNI2/UCN/ISL1/EDN1/CXADR/NEDD4L/DSP/SCN4B/ADM	heart process	191	-0.378746	-1.1891	0.188819	1	1	4165	tags=30%, list=23%, signal=23%	ASB3/ZC3H12A/GJA1/TBX5/KCND3/PLN/NUP155/KCNJ8/CASQ2/KCNJ5/ATP1A2/TGFB2/HSPB7/ADM/DSG2/FGF12/TNNI3K/ISL1/FLNA/DMD/RPS6KA2/DMPK/CACNA1H/ADA/PDE4D/SCN2B/MAP2K6/SCN9A/KCNE3/NOS1AP/KCND2/TTN/KCNJ12/CACNB2/IRX3/ACE2/SCN3B/DES/TNNC1/RYR2/GSTM2/SCN2A/CXADR/SHOX2/BVES/KCNJ2/CORIN/HBEGF/MYL3/CACNA1D/ADRB1/SCN3A/CAV3/SCN7A/TNNT2/AVPR1A/GPX1	0.000724827	0.188819	p3_0.000724827367271823	p0_0.188818565400844
GO:0003016	respiratory system process	36	0.292336	0.863179	0.704348	0.889618	0.786141	2345	tags=17%, list=12%, signal=15%	DNAH9/NLGN3/CCBE1/HOXA5/ADORA1/PBX3	respiratory system process	40	-0.341712	-1.10559	0.287582	0.765967	0.71353	1284	tags=35%, list=6%, signal=33%	ADH5/ZFAND5/NLGN2/GLS/CFAP221/MECP2/CCBE1/FKRP/CFAP43/STK40/TNNC1/SPAG16/MTG2/HIPK2	respiratory system process	33	-0.423743	-1.08595	0.346912	1	1	4992	tags=36%, list=28%, signal=26%	ADH5/NDN/MECP2/CFAP54/JAG2/ATP1A2/DNAH9/NEK10/FLT4/TNNC1/RAB3A/CCBE1	0.287582	0.704348	p1_0.287581699346405	p3_0.704347826086957
GO:0003018	vascular process in circulatory system	245	-0.494751	-1.88495	1.4536e-07	1.57549e-05	1.39223e-05	3347	tags=33%, list=17%, signal=28%	ITGA1/TRPV4/MFSD2A/UTS2/UCN/SLC2A3/ADORA2B/AVPR1B/EDN2/FGG/HTR1D/TJP3/SLC22A5/CALCA/TACR2/ADRB1/SLC29A4/SLC24A3/FAAH/MYLK3/RAMP2/HTR7/SLC38A1/ATP2A3/ACTA2/ECE1/SLCO2B1/FOXC1/INSR/MANF/SLIT2/ABCB1/TNF/TACR1/PDE2A/KCNMB4/SLC1A5/NPPA/KEL/ADRA2A/ADRA1B/GPR4/ABCC8/SLC2A4/SLC8A2/CBS/SLC22A3/SVEP1/SLC6A13/SLC7A5/AZU1/SLCO1C1/VEGFA/HTR2A/SLC7A2/SLC2A1/SLC1A4/SLC5A1/ADRA1A/SOD2/ATP1A2/SLC22A2/SLC6A4/PDE3A/GCH1/P2RX1/SLC6A9/EDN1/PLVAP/C2CD4B/CEACAM1/CDH5/NPPB/PTGS2/CD38/BMP6/ACE2/HBB/C2CD4A/GJA5/ADORA2A/KCNMB1	vascular process in circulatory system	265	-0.304179	-1.32254	0.00689137	0.144181	0.134311	2318	tags=20%, list=11%, signal=18%	MMP2/SLC38A2/AGTR1/SOD1/SLC12A2/SCPEP1/SLC29A2/KCNMB2/CTNNBIP1/EDN2/GPX1/ADRA1A/SLC5A5/VSTM4/ARHGAP35/FOXC1/ECE1/FGA/EGFR/SLC6A6/CEACAM1/BMP6/ITGA4/SLC7A5/GRIP2/DRD1/DOCK4/EXT2/SLC1A4/HTR7/ABCG2/ABCC8/SLC8A1/P2RY2/KCNMB4/SLC2A3/ADCY6/UCN/PDE2A/HTR2B/BMPR2/CD36/SLC6A9/ADRB2/SOD2/EDN1/OCLN/LEPR/SLC38A1/GCLM/TFRC/SLC2A1/ADM	vascular process in circulatory system	213	-0.3286	-1.03584	0.416579	1	1	4075	tags=29%, list=22%, signal=22%	AKAP12/EGFR/KCNMB1/KCNJ8/GUCY1A1/CD36/GCLM/DDAH1/ATP1A2/ADM/SCNN1B/FERMT2/ABCG2/AGTR1/VSTM4/ACTA2/BDKRB2/LEPR/MKKS/SLC5A3/SLC19A1/SLC6A9/SOD2/NPR1/SLC27A4/AVPR2/MYLK3/PTGS2/SLC7A1/GPER1/SLC38A1/PDE2A/KAT2B/SLC7A5/TACR1/INSR/SLC4A4/SERPINF2/HBB/DOCK4/FGG/SLC29A2/ACE2/CD38/NPPC/NTS/CALCA/TJP2/AGER/C2CD4B/ADRA2C/ADRB1/SVEP1/SLC16A12/SLC6A4/CDH5/CLDN5/RAMP2/ADRA2A/AVPR1A/GPX1	1.4536e-07	0.416579	p3_1.45359544148318e-07	p0_0.416579223504722
GO:0003044	regulation of systemic arterial blood pressure mediated by a chemical signal	40	-0.487423	-1.43014	0.0674606	0.339095	0.299653	3700	tags=45%, list=18%, signal=37%	F2RL1/RASL10B/COMT/AVPR1B/EDN2/ADRB1/ECE1/PCSK5/TPM1/TACR1/CPA3/ADRA1B/NOX1/ADRA1A/SOD2/EDN1/ACE2/SUCNR1	regulation of systemic arterial blood pressure mediated by a chemical signal	47	-0.274789	-0.920767	0.592275	0.910692	0.848348	2283	tags=19%, list=11%, signal=17%	EDN2/SLC2A5/RPS6KA2/ADRA1A/ECE1/CORIN/ADRB2/SOD2/EDN1	regulation of systemic arterial blood pressure mediated by a chemical signal	35	-0.411926	-1.07157	0.368421	1	1	3415	tags=40%, list=19%, signal=33%	HSD11B2/AGTR1/RPS6KA2/SOD2/AVPR2/TACR1/SERPINF2/ACE2/RASL10B/CORIN/CTSG/CPA3/ADRB1/AVPR1A	0.0674606	0.592275	p3_0.0674605703632526	p1_0.592274678111588
GO:0003071	renal system process involved in regulation of systemic arterial blood pressure	22	-0.479977	-1.26263	0.162835	0.49541	0.437786	64	tags=23%, list=0%, signal=23%	PCSK5/PTPRO/PDGFB/SUCNR1/GJA5	renal system process involved in regulation of systemic arterial blood pressure	25	0.33546	0.953382	0.517304	0.881181	0.820856	3703	tags=24%, list=18%, signal=20%	SUCNR1/F2RL1/COMT/CYP11B2/CORO2B/HSD11B2	renal system process involved in regulation of systemic arterial blood pressure	18	0.462935	1.27406	0.164336	1	1	2816	tags=39%, list=16%, signal=33%	F2R/F2RL1/AGT/GAS6/PTPRO/GJA5/COMT	0.162835	0.517304	p3_0.162835249042146	p1_0.517304189435337
GO:0003073	regulation of systemic arterial blood pressure	85	-0.470162	-1.54756	0.00913537	0.121822	0.107652	3213	tags=40%, list=16%, signal=34%	PRCP/F2RL1/KCNK6/RASL10B/COMT/AVPR1B/EDN2/KLK1/CALCA/ADRB1/ECE1/PCSK5/MANF/TPM1/TNF/TACR1/CPA3/NPPA/ADRA1B/PTPRO/SPX/IER3/NOX1/ADRA1A/TNNI3/SOD2/GPR37L1/EDN1/NPPB/ADM2/PDGFB/ACE2/SUCNR1/GJA5	regulation of systemic arterial blood pressure	96	-0.297431	-1.12992	0.234742	0.722827	0.673344	2600	tags=20%, list=12%, signal=17%	ADM2/SPX/EDN2/SLC2A5/RPS6KA2/ADRA1A/NTSR1/ECE1/MIR17/WNK1/AR/CORIN/GAS6/IER3/BMPR2/ADRB2/SOD2/EDN1/ADM	regulation of systemic arterial blood pressure	68	-0.346152	-0.988174	0.463647	1	1	3721	tags=34%, list=21%, signal=27%	DDAH1/ADM/HSD11B2/AGTR1/RPS6KA2/CYP4F12/NCALD/SOD2/AVPR2/CORO2B/P2RX2/TACR1/IER3/SERPINF2/ACE2/RASL10B/KL/CORIN/CTSG/CALCA/CPA3/ADRB1/AVPR1A	0.00913537	0.463647	p3_0.00913536818458782	p0_0.463647199046484
GO:0003081	regulation of systemic arterial blood pressure by renin-angiotensin	24	-0.468714	-1.25361	0.185687	0.519896	0.459424	2259	tags=38%, list=11%, signal=33%	ATP6AP2/F2RL1/COMT/PCSK5/TACR1/CPA3/NOX1/ACE2/SUCNR1	regulation of systemic arterial blood pressure by renin-angiotensin	25	0.360632	1.02492	0.408015	0.832785	0.775774	1614	tags=12%, list=8%, signal=11%	SUCNR1/F2RL1/COMT	regulation of systemic arterial blood pressure by renin-angiotensin	21	0.337202	0.985511	0.469178	1	1	431	tags=19%, list=2%, signal=19%	F2R/ENPEP/F2RL1/AGT	0.185687	0.469178	p3_0.18568665377176	p0_0.469178082191781
GO:0003084	positive regulation of systemic arterial blood pressure	8	-0.379237	-0.781071	0.756757	0.911349	0.805345	2045	tags=25%, list=10%, signal=22%	MANF/SPX	positive regulation of systemic arterial blood pressure	12	0.403213	0.961963	0.507463	0.874877	0.814984	5346	tags=50%, list=25%, signal=37%	MANF/AVPR1A/CYP11B2/HSD11B2/NR2F2/RHOA	positive regulation of systemic arterial blood pressure	8	-0.662119	-1.31502	0.149137	1	1	3415	tags=38%, list=19%, signal=30%	HSD11B2/AVPR2/AVPR1A	0.149137	0.756757	p0_0.149136577708006	p3_0.756756756756757
GO:0003085	negative regulation of systemic arterial blood pressure	20	-0.444001	-1.14456	0.289827	0.627198	0.554245	2785	tags=55%, list=14%, signal=47%	PRCP/KCNK6/CALCA/ADRB1/TNF/NPPA/IER3/ADRA1A/SOD2/GPR37L1/NPPB	negative regulation of systemic arterial blood pressure	23	-0.523349	-1.47969	0.0296236	0.298753	0.2783	2109	tags=29%, list=10%, signal=26%	ADRA1A/NTSR1/MIR17/IER3/BMPR2/ADRB2/SOD2	negative regulation of systemic arterial blood pressure	13	-0.554869	-1.19199	0.260212	1	1	2885	tags=38%, list=16%, signal=32%	SOD2/IER3/KL/CALCA/ADRB1	0.0296236	0.289827	p1_0.029623555714351	p3_0.289827255278311
GO:0003091	renal water homeostasis	21	0.366221	0.958878	0.520921	0.789883	0.698007	2015	tags=19%, list=10%, signal=17%	HAS2/AQP1/AQP3/AQP6	renal water homeostasis	24	0.251861	0.710889	0.882033	0.972253	0.905694	6377	tags=46%, list=30%, signal=32%	HAS2/HYAL2/CYP11B2/CYP4F2/UMOD/AQP3/INPP5K/AQP6/AQP4/CYP4A11/AKAP11	renal water homeostasis	18	-0.468655	-1.0923	0.329609	1	1	4233	tags=33%, list=23%, signal=26%	HYAL2/ATP6V1B1/AQP2/CYP4F12/AQP4/HAS2	0.329609	0.882033	p0_0.329608938547486	p1_0.882032667876588
GO:0003094	glomerular filtration	23	-0.641886	-1.70712	0.00771255	0.110531	0.0976745	1466	tags=39%, list=7%, signal=36%	PTPRO/ADGRF5/SULF1/SULF2/CD34/TMEM63C/EDN1/PDGFB/GJA5	glomerular filtration	23	-0.266153	-0.752505	0.85177	0.967806	0.901552	780	tags=39%, list=4%, signal=38%	AQP1/ADORA1/RHPN2/F2R/MCAM/TBC1D8B/NPHS2/GAS6/EDN1	glomerular filtration	24	0.596909	1.80398	0.00626371	0.464861	0.464861	2799	tags=42%, list=15%, signal=35%	SULF1/F2R/F2RL1/ADGRF5/GAS6/PTPRO/SULF2/TBC1D8B/MYO1E/GJA5	0.00626371	0.85177	p0_0.00626370634176925	p1_0.851769911504425
GO:0003096	renal sodium ion transport	14	-0.492211	-1.15034	0.28932	0.626901	0.553983	661	tags=36%, list=3%, signal=35%	ATP6V1B1/WNK4/SGK1/KCNQ1/EDN1	renal sodium ion transport	15	0.361328	0.915099	0.585821	0.90883	0.846612	745	tags=13%, list=4%, signal=13%	WNK4/SLC12A3	renal sodium ion transport	11	-0.252804	-0.530202	0.968896	1	1	3555	tags=45%, list=20%, signal=37%	MAGED2/EDNRA/OXSR1/ATP6V1B1/PON3	0.28932	0.968896	p3_0.289320388349515	p0_0.968895800933126
GO:0003128	heart field specification	17	-0.396804	-0.977374	0.496169	0.777154	0.686759	4453	tags=41%, list=22%, signal=32%	ROBO1/EXT1/BMP4/DKK1/BMP2/ISL1/GATA5	heart field specification	17	-0.372697	-0.995947	0.461053	0.848931	0.790814	3472	tags=41%, list=17%, signal=34%	BMP4/MESP1/RBPJ/WNT5A/FOXH1/ISL1/MEF2C	heart field specification	14	-0.288195	-0.628813	0.89881	1	1	3524	tags=43%, list=19%, signal=35%	WNT11/GATA5/ISL1/AXIN2/ROBO2/WNT5A	0.461053	0.89881	p1_0.461052631578947	p0_0.898809523809524
GO:0003139	secondary heart field specification	11	-0.317749	-0.708205	0.839844	0.950052	0.839546	430	tags=45%, list=2%, signal=45%	AXIN2/SMARCD3/FOXH1/BMP4/ISL1	secondary heart field specification	11	-0.636746	-1.49681	0.0349421	0.336878	0.313816	5175	tags=64%, list=25%, signal=48%	BMP4/MESP1/RBPJ/WNT5A/FOXH1/ISL1/MEF2C	secondary heart field specification	9	-0.320976	-0.654635	0.862385	1	1	3524	tags=44%, list=19%, signal=36%	WNT11/ISL1/AXIN2/WNT5A	0.0349421	0.862385	p1_0.0349421322472797	p0_0.862385321100917
GO:0003143	embryonic heart tube morphogenesis	67	-0.461898	-1.46592	0.0150695	0.157902	0.139535	1502	tags=16%, list=7%, signal=15%	SMO/HES1/RYR2/TBX20/GATA4/SOX17/HAND2/SOX18/HAND1/VANGL2/NKX2-5	embryonic heart tube morphogenesis	72	-0.328228	-1.17306	0.185882	0.686034	0.639069	5157	tags=38%, list=25%, signal=28%	TGFBR2/PKD2/APLNR/MESP1/TBX6/HAND2/OVOL2/DVL2/FOLR1/YAP1/MKKS/IFT52/TBX20/MIB1/WNT5A/NODAL/CITED2/FOXH1/IFT57/MEGF8/IFT172/TBX2/SRF/SETDB2/MEF2C/ASB2/BBS5	embryonic heart tube morphogenesis	56	0.212087	0.77887	0.887097	1	1	3663	tags=25%, list=20%, signal=20%	SOX18/ENG/MESP1/C2CD3/CITED2/IFT172/DNAAF1/ACVR1/DVL2/TBX6/NPHP3/RNF207/SMAD3/APLNR	0.0150695	0.887097	p3_0.0150694563480771	p0_0.887096774193548
GO:0003148	outflow tract septum morphogenesis	24	-0.48456	-1.29599	0.162476	0.495112	0.437523	1467	tags=25%, list=7%, signal=23%	GATA6/TBX1/TGFB2/TBX20/ISL1/NKX2-5	outflow tract septum morphogenesis	24	-0.447302	-1.28767	0.128603	0.624904	0.582124	6996	tags=67%, list=33%, signal=45%	LRP2/SMAD6/MSX2/FGF8/NRP1/ENG/BMP4/TGFBR2/FGFR2/NRP2/SMAD4/TBX20/BMPR1A/SEMA3C/TBX2/ISL1	outflow tract septum morphogenesis	20	-0.263597	-0.618856	0.917847	1	1	4103	tags=35%, list=23%, signal=27%	SMAD4/FGFR2/TGFB2/ISL1/ZFPM2/ROBO2/TBX1	0.128603	0.917847	p1_0.12860310421286	p0_0.917847025495751
GO:0003151	outflow tract morphogenesis	79	-0.488094	-1.59856	0.005427	0.0899171	0.0794584	2160	tags=28%, list=11%, signal=25%	NPY1R/FOXC1/ZFPM1/GATA6/HES1/DHRS3/TBX1/TGFB2/JAG1/VEGFA/TBX20/ISL1/SOX17/NPY2R/ELN/HAND2/HEYL/SOX18/EDN1/HEY2/NKX2-5/GJA5	outflow tract morphogenesis	80	-0.330425	-1.20273	0.142169	0.644247	0.600143	5175	tags=38%, list=25%, signal=29%	BMP4/TGFBR2/ZFPM1/FGFR2/FZD1/NPY2R/NRP2/HAND2/DVL2/FOLR1/SMAD4/RBPJ/NIPBL/TBX20/BMPR1A/WNT5A/NOG/CITED2/FOXH1/PITX2/FOXC1/SEMA3C/PLXND1/MIR17/TBX2/BMP7/BMPR2/ISL1/MEF2C/EDN1/SOX11	outflow tract morphogenesis	69	-0.228223	-0.653754	0.927639	1	1	4806	tags=41%, list=27%, signal=30%	CDC42/NPY1R/HEY2/TWIST1/HES1/RYR1/WNT11/ILK/VEGFA/PRICKLE1/FOXC1/SMAD4/TBX3/HAND2/SOX17/FGFR2/TGFB2/ISL1/ZFPM2/TGFBR3/NPY5R/NOG/ROBO2/TBX1/FOLR1/WNT5A/CLDN5/SFRP2	0.005427	0.927639	p3_0.00542700082475869	p0_0.927639383155397
GO:0003156	regulation of animal organ formation	28	0.307046	0.861719	0.713983	0.893364	0.789451	2509	tags=25%, list=12%, signal=22%	FGF10/ROBO2/WNT2/WNT5A/BMP7/SIX1/FGF1	regulation of animal organ formation	28	0.288899	0.843224	0.71719	0.943455	0.878867	2039	tags=18%, list=10%, signal=16%	BMP2/SIX1/DKK1/FRS2/WNT2	regulation of animal organ formation	22	0.414936	1.22976	0.206294	1	1	1206	tags=27%, list=7%, signal=25%	SULF1/SIX1/MESP1/CITED2/FGF1/WT1	0.206294	0.71719	p0_0.206293706293706	p1_0.717190388170055
GO:0003157	endocardium development	11	-0.658936	-1.46865	0.0664062	0.336069	0.296979	2206	tags=36%, list=11%, signal=32%	NRG1/KDR/SOX17/SOX18	endocardium development	12	0.343011	0.818335	0.720149	0.944488	0.87983	1659	tags=25%, list=8%, signal=23%	NOTCH1/KDR/STK3	endocardium development	11	0.304975	0.759267	0.78273	1	1	77	tags=9%, list=0%, signal=9%	SOX18	0.0664062	0.78273	p3_0.06640625	p0_0.782729805013928
GO:0003158	endothelium development	129	-0.555838	-1.95705	2.45788e-06	0.000188046	0.000166173	1957	tags=22%, list=10%, signal=20%	PECAM1/TNF/PDE2A/HEG1/ATOH8/PDE4D/PROC/JAG1/PPP1R16B/VEGFA/KDR/CXCL10/CD34/SOX17/CXCR4/F11R/TIE1/HEY1/CLDN1/SOX18/ICAM1/EDN1/HEY2/CEACAM1/CDH5/BMP6/GJA5/IL1B/GJA4	endothelium development	130	0.321364	1.253	0.0770548	0.526344	0.490311	2862	tags=20%, list=14%, signal=17%	MYADM/SCUBE1/NOTCH1/PECAM1/ROBO4/MYD88/GJA4/PDPN/MSN/TJP2/F2RL1/ACVRL1/TIE1/CDH5/KDR/NOTCH4/FSTL1/CLDN5/XDH/NDP/CLIC4/RAP1B/STARD13/ZEB1/PRKD2/DLL1	endothelium development	124	-0.344563	-1.04656	0.406667	1	1	4814	tags=31%, list=27%, signal=23%	ZEB1/ROCK2/VEGFA/ACVR2B/COL27A1/NRG1/S1PR3/MYD88/RAP1A/RHOB/SMAD4/RAPGEF3/RAPGEF1/DLL4/SOX17/ROBO4/CLDN3/TNMD/CD34/ICAM1/PDE4D/MARVELD2/ETV2/SLC40A1/PLCB1/S1PR2/ADAMTS12/PDE2A/TIE1/KDR/PROX1/SCUBE1/PDPN/TJP2/CDH5/CLDN5/PTPRS/GPX1	2.45788e-06	0.406667	p3_2.45788236013025e-06	p0_0.406666666666667
GO:0003159	morphogenesis of an endothelium	16	-0.396687	-0.95269	0.525292	0.792567	0.700379	627	tags=19%, list=3%, signal=18%	ITGAX/CXCL10/CXCR4	morphogenesis of an endothelium	16	0.358581	0.916123	0.575758	0.907327	0.845213	7745	tags=50%, list=37%, signal=32%	ACVRL1/STARD13/PRKD2/FGF1/RHOA/CSNK2B/DLL4/ITGAX	morphogenesis of an endothelium	16	0.413726	1.12292	0.282468	1	1	1503	tags=19%, list=8%, signal=17%	CXCR4/FGF1/PRKD2	0.282468	0.575758	p0_0.282467532467532	p1_0.575757575757576
GO:0003161	cardiac conduction system development	36	-0.562336	-1.62127	0.00981954	0.126842	0.112088	1658	tags=33%, list=8%, signal=31%	GJA1/NPPA/GATA6/HCN4/GATA4/ISL1/MSC/HEY1/HEY2/NPPB/NKX2-5/GJA5	cardiac conduction system development	37	0.256489	0.799443	0.789855	0.962996	0.897071	3017	tags=16%, list=14%, signal=14%	NOTCH1/MSX1/GJB6/IRX3/CDC42/SMAD5	cardiac conduction system development	30	-0.334516	-0.851157	0.62533	1	1	4103	tags=60%, list=23%, signal=46%	SMAD5/MSC/CDC42/HEY2/SMAD1/CACNA1G/SMAD4/GJA1/TBX3/TBX5/KCNJ8/ID2/DSG2/ISL1/MSX1/IRX3/SHOX2/BVES	0.00981954	0.789855	p3_0.00981954343529758	p1_0.789855072463768
GO:0003163	sinoatrial node development	11	-0.368059	-0.820337	0.707031	0.89088	0.787257	1467	tags=45%, list=7%, signal=42%	TBX18/BMP4/GATA6/HCN4/ISL1	sinoatrial node development	12	-0.309072	-0.743493	0.809013	0.965772	0.899657	5175	tags=42%, list=25%, signal=31%	BMP4/TBX18/MESP1/CACNA1G/ISL1	sinoatrial node development	10	-0.393104	-0.814831	0.675841	1	1	4070	tags=50%, list=22%, signal=39%	TBX3/TBX5/ISL1/SHOX2/BVES	0.675841	0.809013	p0_0.675840978593272	p1_0.809012875536481
GO:0003170	heart valve development	72	-0.560208	-1.80874	0.00055011	0.0178315	0.0157574	1981	tags=28%, list=10%, signal=25%	SLIT2/PDE2A/ZFPM1/NPPA/ADAMTS5/TGFB2/JAG1/TBX20/GATA4/SLIT3/GATA3/TIE1/HEY1/ELN/GATA5/HEYL/HEY2/EFNA1/NKX2-5/GJA5	heart valve development	72	0.291737	1.03706	0.381282	0.813438	0.757751	3674	tags=22%, list=17%, signal=18%	OLFM1/NOTCH1/STRA6/TGFB1/BMP2/TIE1/DKK1/EFNA1/NOS3/HEYL/SOX9/RB1/FGFRL1/SNAI1/ROCK1/NFATC1	heart valve development	66	0.240825	0.913201	0.627219	1	1	3263	tags=24%, list=18%, signal=20%	STRA6/GATA3/CDH11/SNAI1/PRDM1/TGFB1/SLIT3/SMAD6/ACVR1/SOX9/SCX/BMP4/HEY1/GJA5/ROBO1/SNAI2	0.00055011	0.627219	p3_0.000550110318413908	p0_0.627218934911243
GO:0003171	atrioventricular valve development	28	-0.661765	-1.8149	0.00151359	0.0380081	0.0335872	902	tags=36%, list=4%, signal=34%	ZFPM1/TGFB2/TBX20/GATA4/SLIT3/HEY1/HEYL/HEY2/EFNA1/GJA5	atrioventricular valve development	28	0.286936	0.837495	0.724584	0.946394	0.881605	2768	tags=18%, list=13%, signal=16%	OLFM1/NOTCH1/BMP2/EFNA1/HEYL	atrioventricular valve development	26	-0.219647	-0.539646	0.963989	1	1	4103	tags=38%, list=23%, signal=30%	HEY2/TWIST1/NAGLU/SMAD4/TBX5/TGFB2/AXIN2/DCHS1/EFNA1/OLFM1	0.00151359	0.963989	p3_0.00151358763533499	p0_0.96398891966759
GO:0003174	mitral valve development	13	-0.574342	-1.33215	0.135238	0.456275	0.403203	1704	tags=69%, list=8%, signal=63%	BMPR2/SMAD6/SOX4/NOTCH1/ACVR1/NAGLU/ZFPM1/EFNA1/GJA5	mitral valve development	13	0.278712	0.678474	0.885553	0.972364	0.905797	1848	tags=15%, list=9%, signal=14%	NOTCH1/EFNA1	mitral valve development	13	-0.264436	-0.568069	0.954614	1	1	3042	tags=38%, list=17%, signal=32%	TWIST1/NAGLU/AXIN2/DCHS1/EFNA1	0.135238	0.954614	p3_0.135238095238095	p0_0.954614220877458
GO:0003176	aortic valve development	43	-0.643443	-1.89051	0.000463957	0.0154704	0.0136709	1981	tags=42%, list=10%, signal=38%	BMP2/SNAI1/SLIT2/NPPA/ADAMTS5/JAG1/TBX20/GATA4/SLIT3/GATA3/TIE1/HEY1/ELN/GATA5/HEYL/HEY2/EFNA1/NKX2-5	aortic valve development	43	0.384436	1.23221	0.148423	0.6534	0.608669	3674	tags=27%, list=17%, signal=23%	NOTCH1/TGFB1/BMP2/TIE1/EFNA1/NOS3/HEYL/SOX9/RB1/SNAI1/ROCK1/NFATC1	aortic valve development	39	0.262935	0.887897	0.621145	1	1	3263	tags=28%, list=18%, signal=23%	GATA3/CDH11/SNAI1/TGFB1/SLIT3/SMAD6/SOX9/BMP4/HEY1/ROBO1/SNAI2	0.000463957	0.621145	p3_0.000463957349364181	p0_0.621145374449339
GO:0003177	pulmonary valve development	23	-0.630202	-1.67604	0.0111088	0.136304	0.12045	1159	tags=39%, list=6%, signal=37%	SLIT2/ADAMTS5/TGFB2/JAG1/TBX20/HEY1/HEYL/HEY2/GJA5	pulmonary valve development	23	0.324655	0.910095	0.590909	0.910334	0.848014	3674	tags=22%, list=17%, signal=18%	NOTCH1/STRA6/NOS3/HEYL/NFATC1	pulmonary valve development	22	0.344975	1.02242	0.41958	1	1	3055	tags=27%, list=17%, signal=23%	STRA6/SMAD6/BMP4/HEY1/GJA5/ROBO1	0.0111088	0.590909	p3_0.0111088179522477	p1_0.590909090909091
GO:0003179	heart valve morphogenesis	60	-0.606574	-1.91621	0.000215668	0.00869778	0.00768609	1981	tags=32%, list=10%, signal=29%	SLIT2/ZFPM1/NPPA/ADAMTS5/TGFB2/JAG1/TBX20/GATA4/SLIT3/GATA3/TIE1/HEY1/ELN/GATA5/HEYL/HEY2/EFNA1/NKX2-5/GJA5	heart valve morphogenesis	60	0.333218	1.14812	0.214777	0.706881	0.658488	3674	tags=25%, list=17%, signal=20%	OLFM1/NOTCH1/STRA6/TGFB1/BMP2/TIE1/EFNA1/NOS3/HEYL/SOX9/RB1/FGFRL1/SNAI1/ROCK1/NFATC1	heart valve morphogenesis	56	0.280075	1.02855	0.370968	1	1	3263	tags=27%, list=18%, signal=22%	STRA6/GATA3/CDH11/SNAI1/TGFB1/SLIT3/SMAD6/ACVR1/SOX9/SCX/BMP4/HEY1/GJA5/ROBO1/SNAI2	0.000215668	0.370968	p3_0.000215668184508921	p0_0.370967741935484
GO:0003180	aortic valve morphogenesis	38	-0.689843	-1.99344	0.000155499	0.00675392	0.00596834	1981	tags=45%, list=10%, signal=40%	SNAI1/SLIT2/NPPA/ADAMTS5/JAG1/TBX20/GATA4/SLIT3/GATA3/TIE1/HEY1/ELN/GATA5/HEYL/HEY2/EFNA1/NKX2-5	aortic valve morphogenesis	38	0.429331	1.35072	0.095064	0.559227	0.520943	3674	tags=28%, list=17%, signal=23%	NOTCH1/TGFB1/TIE1/EFNA1/NOS3/HEYL/SOX9/RB1/SNAI1/ROCK1/NFATC1	aortic valve morphogenesis	34	0.287237	0.929571	0.562771	1	1	3263	tags=32%, list=18%, signal=27%	GATA3/CDH11/SNAI1/TGFB1/SLIT3/SMAD6/SOX9/BMP4/HEY1/ROBO1/SNAI2	0.000155499	0.562771	p3_0.000155498898127039	p0_0.562770562770563
GO:0003181	atrioventricular valve morphogenesis	25	-0.611272	-1.63896	0.0179817	0.174534	0.154233	1704	tags=32%, list=8%, signal=29%	ZFPM1/TGFB2/GATA4/SLIT3/HEY1/HEYL/HEY2/EFNA1	atrioventricular valve morphogenesis	25	0.31692	0.900691	0.617486	0.916355	0.853623	2768	tags=20%, list=13%, signal=17%	OLFM1/NOTCH1/BMP2/EFNA1/HEYL	atrioventricular valve morphogenesis	24	-0.260958	-0.639811	0.917127	1	1	5759	tags=42%, list=32%, signal=28%	HEY2/TWIST1/NAGLU/SMAD4/TBX5/TGFB2/AXIN2/DCHS1/EFNA1/OLFM1	0.0179817	0.917127	p3_0.0179817366159461	p0_0.917127071823204
GO:0003183	mitral valve morphogenesis	12	-0.474644	-1.08877	0.367232	0.691679	0.611226	5455	tags=67%, list=27%, signal=49%	BMPR2/SMAD6/SOX4/NOTCH1/ACVR1/NAGLU/ZFPM1/EFNA1	mitral valve morphogenesis	12	0.28267	0.674376	0.897388	0.976832	0.90996	1848	tags=17%, list=9%, signal=15%	NOTCH1/EFNA1	mitral valve morphogenesis	12	-0.31189	-0.664452	0.85474	1	1	3042	tags=50%, list=17%, signal=42%	BMPR2/TWIST1/NAGLU/AXIN2/DCHS1/EFNA1	0.367232	0.897388	p3_0.367231638418079	p1_0.897388059701492
GO:0003184	pulmonary valve morphogenesis	19	-0.689447	-1.74889	0.00976798	0.126631	0.111902	1159	tags=47%, list=6%, signal=45%	SLIT2/ADAMTS5/TGFB2/JAG1/TBX20/HEY1/HEYL/HEY2/GJA5	pulmonary valve morphogenesis	19	0.466515	1.24265	0.19137	0.687393	0.640335	3674	tags=26%, list=17%, signal=22%	NOTCH1/STRA6/NOS3/HEYL/NFATC1	pulmonary valve morphogenesis	18	0.38478	1.05897	0.388112	1	1	3055	tags=33%, list=17%, signal=28%	STRA6/SMAD6/BMP4/HEY1/GJA5/ROBO1	0.00976798	0.388112	p3_0.00976798368483991	p0_0.388111888111888
GO:0003188	heart valve formation	16	-0.744127	-1.78711	0.00363871	0.0699829	0.0618428	545	tags=44%, list=3%, signal=43%	ZFPM1/TBX20/GATA4/HEY1/HEY2/EFNA1/GJA5	heart valve formation	16	0.469882	1.20048	0.238636	0.726993	0.677224	2992	tags=24%, list=14%, signal=20%	OLFM1/NOTCH1/EFNA1/SOX9	heart valve formation	14	0.317154	0.836745	0.669697	1	1	2799	tags=36%, list=15%, signal=30%	CDH11/SOX9/SCX/HEY1/GJA5	0.00363871	0.669697	p3_0.00363870652477183	p0_0.66969696969697
GO:0003197	endocardial cushion development	51	-0.397566	-1.21267	0.159341	0.49066	0.433588	1159	tags=35%, list=6%, signal=33%	BMP4/DKK1/APLNR/MSX2/BMP2/SNAI1/TGFBR1/ADAMTS5/CRELD1/TGFB2/JAG1/TBX20/GATA4/ISL1/HEY1/GATA5/HEYL/HEY2	endocardial cushion development	51	-0.280514	-0.954487	0.541387	0.89079	0.829808	2915	tags=27%, list=14%, signal=24%	SMAD4/RBPJ/ERBB3/TBX20/BMPR1A/SMAD2/NOG/CITED2/CRELD1/TBX2/BMP7/MDM4/BMPR2/ISL1	endocardial cushion development	48	-0.286439	-0.781024	0.758491	1	1	4103	tags=29%, list=23%, signal=23%	SMAD4/TBX3/TBX5/TGFB2/ISL1/DCHS1/ERBB3/MSX1/NOG/ROBO2/ADAMTS5/FOXF1/RBM24/BMP5	0.159341	0.758491	p3_0.159340659340659	p0_0.758490566037736
GO:0003198	epithelial to mesenchymal transition involved in endocardial cushion formation	15	-0.606347	-1.44292	0.0793037	0.364307	0.321932	2784	tags=40%, list=14%, signal=35%	MSX2/SNAI1/TGFBR1/TGFB2/HEYL/HEY2	epithelial to mesenchymal transition involved in endocardial cushion formation	15	0.536073	1.35766	0.119403	0.606435	0.564919	3506	tags=33%, list=17%, signal=28%	NOTCH1/MSX1/TGFBR1/HEYL/SNAI1	epithelial to mesenchymal transition involved in endocardial cushion formation	14	0.318236	0.839598	0.663636	1	1	3263	tags=29%, list=18%, signal=23%	ENG/SNAI1/MSX2/SNAI2	0.0793037	0.663636	p3_0.0793036750483559	p0_0.663636363636364
GO:0003203	endocardial cushion morphogenesis	40	-0.393443	-1.15439	0.232472	0.574931	0.508058	1159	tags=30%, list=6%, signal=28%	MSX2/BMP2/SNAI1/TGFBR1/ADAMTS5/TGFB2/TBX20/ISL1/HEY1/GATA5/HEYL/HEY2	endocardial cushion morphogenesis	40	0.277909	0.881648	0.653775	0.923984	0.860729	3506	tags=22%, list=17%, signal=19%	NOTCH1/MSX1/BMP2/ACVRL1/TGFBR1/NOS3/HEYL/SOX9/SNAI1	endocardial cushion morphogenesis	39	-0.229803	-0.602163	0.944516	1	1	4103	tags=26%, list=23%, signal=20%	SMAD4/TBX3/TGFB2/ISL1/DCHS1/MSX1/NOG/ROBO2/ADAMTS5/BMP5	0.232472	0.944516	p3_0.232472324723247	p0_0.944516129032258
GO:0003205	cardiac chamber development	162	-0.469507	-1.70324	0.000121739	0.00553394	0.00489026	2212	tags=30%, list=11%, signal=27%	TP53/NRG1/TGFBR1/PAX8/FOXC1/TPM1/PPP1R13L/SLIT2/PTK7/PDE2A/CHD7/ZFPM1/HEG1/SMO/GATA6/HES1/RYR2/DHRS3/CRELD1/TBX1/CAV3/MYOCD/TGFB2/DSP/DNAH11/MYBPC3/JAG1/MYH6/TNNC1/MYH7/TNNT2/TBX20/MYL3/TNNI3/GATA4/ISL1/MYL2/SLIT3/NPY2R/GATA3/PKP2/HEY1/HAND2/HEYL/HAND1/HEY2/NKX2-5/GJA5	cardiac chamber development	164	-0.244702	-1.0065	0.45805	0.848494	0.790408	2719	tags=20%, list=13%, signal=18%	TBX20/BMPR1A/SLIT3/WNT5A/MYL3/NOG/CITED2/FOXH1/IGF1R/NAGLU/PROX1/MYOCD/FOXC1/SEMA3C/GREB1L/PLXND1/CNTRL/CRELD1/TNNC1/TBX2/SAV1/BMP7/SRF/FKBP1A/MDM4/PDE2A/BMPR2/EGLN1/ISL1/MEF2C/SOX11/NRG1/DSP	cardiac chamber development	139	-0.256664	-0.786495	0.804851	1	1	4103	tags=26%, list=23%, signal=20%	SMAD4/TBX3/TBX5/RBM15/DLL4/HAND2/KCNJ8/FGFR2/RBP4/TGFB2/ISL1/LMO4/ZFPM2/MYOCD/NDST1/TGFBR3/NPY5R/PDE2A/NOG/ROBO2/TBX1/KCNK2/GREB1L/ADAMTS1/PROX1/TNNC1/RYR2/WNT2/WNT5A/FOXF1/SHOX2/MYL3/BMP5/CAV3/SFRP2/TNNT2	0.000121739	0.804851	p3_0.00012173850555445	p0_0.804851157662624
GO:0003206	cardiac chamber morphogenesis	121	-0.488924	-1.7171	0.000607415	0.0193619	0.0171098	2212	tags=35%, list=11%, signal=31%	TP53/NRG1/TGFBR1/FOXC1/TPM1/PPP1R13L/SLIT2/CHD7/ZFPM1/HEG1/SMO/GATA6/HES1/RYR2/DHRS3/TBX1/CAV3/TGFB2/DSP/DNAH11/MYBPC3/JAG1/MYH6/TNNC1/MYH7/TNNT2/TBX20/MYL3/TNNI3/GATA4/ISL1/MYL2/SLIT3/NPY2R/GATA3/PKP2/HEY1/HAND2/HEYL/HAND1/HEY2/NKX2-5	cardiac chamber morphogenesis	123	-0.281699	-1.11458	0.23341	0.722738	0.67326	3244	tags=23%, list=15%, signal=20%	CHD7/MYH7/POU4F1/MED1/TBX20/BMPR1A/SLIT3/WNT5A/MYL3/NOG/CITED2/FOXH1/NAGLU/PROX1/FOXC1/SEMA3C/TNNC1/TBX2/SAV1/BMP7/SRF/FKBP1A/BMPR2/EGLN1/ISL1/MEF2C/SOX11/NRG1/DSP	cardiac chamber morphogenesis	105	-0.298079	-0.897548	0.618079	1	1	1872	tags=28%, list=10%, signal=25%	SMAD4/TBX3/TBX5/RBM15/DLL4/HAND2/FGFR2/RBP4/TGFB2/ISL1/ZFPM2/TGFBR3/NPY5R/NOG/ROBO2/TBX1/ADAMTS1/PROX1/TNNC1/RYR2/WNT2/WNT5A/FOXF1/SHOX2/MYL3/BMP5/CAV3/SFRP2/TNNT2	0.000607415	0.618079	p3_0.000607414883895817	p0_0.618079096045198
GO:0003207	cardiac chamber formation	12	-0.652538	-1.49683	0.0621469	0.325478	0.28762	545	tags=42%, list=3%, signal=41%	BMP2/TBX20/HAND2/HAND1/NKX2-5	cardiac chamber formation	12	0.362339	0.864448	0.641791	0.920766	0.857731	686	tags=17%, list=3%, signal=16%	NOTCH1/BMP2	cardiac chamber formation	9	0.318575	0.737767	0.83908	1	1	818	tags=11%, list=5%, signal=11%	MESP1	0.0621469	0.83908	p3_0.0621468926553672	p0_0.839080459770115
GO:0003208	cardiac ventricle morphogenesis	69	-0.643988	-2.06088	2.62944e-06	0.000199703	0.000176474	2368	tags=46%, list=12%, signal=41%	CPE/NRG1/TGFBR1/FOXC1/TPM1/PPP1R13L/CHD7/HEG1/RYR2/TGFB2/DSP/MYBPC3/JAG1/MYH6/TNNC1/MYH7/TNNT2/TBX20/MYL3/TNNI3/GATA4/ISL1/MYL2/NPY2R/GATA3/PKP2/HEY1/HAND2/HEYL/HAND1/HEY2/NKX2-5	cardiac ventricle morphogenesis	71	-0.30086	-1.06859	0.341981	0.802124	0.747212	3705	tags=29%, list=18%, signal=24%	SMAD4/RBPJ/CHD7/MYH7/POU4F1/MED1/TBX20/BMPR1A/MYL3/NOG/FOXH1/NAGLU/PROX1/FOXC1/SEMA3C/TNNC1/FKBP1A/ISL1/MEF2C/NRG1/DSP	cardiac ventricle morphogenesis	54	-0.334371	-0.92263	0.55198	1	1	4103	tags=33%, list=23%, signal=26%	SMAD4/TBX5/DLL4/HAND2/FGFR2/TGFB2/ISL1/ZFPM2/TGFBR3/NPY5R/NOG/PROX1/TNNC1/RYR2/FOXF1/MYL3/SFRP2/TNNT2	2.62944e-06	0.55198	p3_2.62943530788758e-06	p0_0.551980198019802
GO:0003209	cardiac atrium morphogenesis	26	-0.606927	-1.64224	0.0151306	0.157902	0.139535	1704	tags=38%, list=8%, signal=35%	ZFPM1/HEG1/SMO/TGFB2/MYH6/TBX20/GATA4/ISL1/HEY2/NKX2-5	cardiac atrium morphogenesis	27	0.256073	0.740875	0.854512	0.968248	0.901963	2039	tags=15%, list=10%, signal=13%	NOTCH1/BMP2/MYH6/WNT2	cardiac atrium morphogenesis	23	-0.378874	-0.919564	0.525588	1	1	4068	tags=39%, list=22%, signal=30%	TBX5/DLL4/TGFB2/ISL1/NOG/PROX1/WNT2/WNT5A/SHOX2	0.0151306	0.854512	p3_0.0151305514935683	p1_0.85451197053407
GO:0003214	cardiac left ventricle morphogenesis	16	-0.470454	-1.12985	0.305447	0.64115	0.566574	1179	tags=31%, list=6%, signal=29%	CPE/RYR2/NPY2R/HAND1/HEY2	cardiac left ventricle morphogenesis	16	0.290197	0.741412	0.823864	0.966142	0.900001	304	tags=6%, list=1%, signal=6%	NOTCH1	cardiac left ventricle morphogenesis	14	-0.597713	-1.30415	0.174107	1	1	4103	tags=57%, list=23%, signal=44%	HEY2/NAGLU/SMAD4/TBX5/NPY5R/RYR2/FOXF1/SFRP2	0.174107	0.823864	p0_0.174107142857143	p1_0.823863636363636
GO:0003215	cardiac right ventricle morphogenesis	20	-0.798285	-2.05784	0.000170137	0.00725525	0.00641135	1989	tags=60%, list=10%, signal=54%	PPP1R13L/CHD7/TGFB2/JAG1/TBX20/GATA4/ISL1/GATA3/HAND2/HAND1/HEY2/NKX2-5	cardiac right ventricle morphogenesis	20	0.367827	0.996631	0.436803	0.843237	0.78551	882	tags=14%, list=4%, signal=14%	NOTCH1/MIR17HG/ZFPM2	cardiac right ventricle morphogenesis	14	0.302653	0.798485	0.709091	1	1	1320	tags=14%, list=7%, signal=13%	GATA3/PPP1R13L	0.000170137	0.709091	p3_0.000170137449453357	p0_0.709090909090909
GO:0003222	ventricular trabecula myocardium morphogenesis	14	-0.697431	-1.62995	0.0190278	0.182138	0.160953	2206	tags=50%, list=11%, signal=45%	NRG1/TGFBR1/CHD7/HEG1/TGFB2/HEY2/NKX2-5	ventricular trabecula myocardium morphogenesis	14	-0.424526	-1.07622	0.364583	0.810826	0.755318	3472	tags=43%, list=17%, signal=36%	RBPJ/CHD7/MED1/BMPR1A/FOXH1/NRG1	ventricular trabecula myocardium morphogenesis	12	0.326048	0.832808	0.632184	1	1	358	tags=8%, list=2%, signal=8%	ENG	0.0190278	0.632184	p3_0.0190278016143472	p0_0.632183908045977
GO:0003228	atrial cardiac muscle tissue development	19	-0.484253	-1.22839	0.193487	0.528823	0.467312	1467	tags=26%, list=7%, signal=24%	GATA6/MYH6/HCN4/ISL1/NKX2-5	atrial cardiac muscle tissue development	22	0.271658	0.751107	0.830224	0.966142	0.900001	2039	tags=18%, list=10%, signal=16%	MYH6/GJB6/TREX1/WNT2	atrial cardiac muscle tissue development	15	-0.423248	-0.944575	0.526627	1	1	4070	tags=53%, list=22%, signal=41%	TBX3/TBX5/ISL1/NOG/PROX1/WNT2/SHOX2/BVES	0.193487	0.830224	p3_0.193486590038314	p1_0.830223880597015
GO:0003229	ventricular cardiac muscle tissue development	57	-0.554257	-1.73177	0.002962	0.0616392	0.0544696	2206	tags=40%, list=11%, signal=36%	NRG1/TGFBR1/FOXC1/TPM1/PPP1R13L/CHD7/HEG1/RYR2/TGFB2/DSP/MYBPC3/MYH6/TNNC1/MYH7/TNNT2/MYL3/TNNI3/ISL1/MYL2/PKP2/HAND1/HEY2/NKX2-5	ventricular cardiac muscle tissue development	59	-0.354653	-1.22883	0.146226	0.652309	0.607653	3705	tags=37%, list=18%, signal=31%	SMAD4/RBPJ/CHD7/MYH7/POU4F1/MED1/BMPR1A/HOPX/MYL3/NOG/FOXH1/ID2/NAGLU/PROX1/FOXC1/DSG2/TNNC1/FKBP1A/ISL1/COL14A1/NRG1/DSP	ventricular cardiac muscle tissue development	47	-0.373343	-1.01641	0.410872	1	1	4103	tags=43%, list=23%, signal=33%	SMAD4/TBX3/TBX5/DLL4/KCNJ8/ID2/FGFR2/TGFB2/DSG2/ISL1/ZFPM2/TGFBR3/KCNJ11/NOG/IRX3/PROX1/TNNC1/RYR2/MYL3/TNNT2	0.002962	0.410872	p3_0.00296199788139798	p0_0.410872313527181
GO:0003230	cardiac atrium development	34	-0.611118	-1.74793	0.00617252	0.0991128	0.0875844	1704	tags=32%, list=8%, signal=30%	ZFPM1/HEG1/SMO/TGFB2/MYH6/TBX20/GATA4/ISL1/HEY2/NKX2-5/GJA5	cardiac atrium development	35	0.27401	0.843672	0.698355	0.936321	0.872221	2039	tags=17%, list=10%, signal=16%	NOTCH1/BMP2/MYH6/NPHP3/ANK2/WNT2	cardiac atrium development	30	-0.295276	-0.751312	0.778364	1	1	4068	tags=30%, list=22%, signal=23%	TBX5/DLL4/TGFB2/ISL1/NOG/PROX1/WNT2/WNT5A/SHOX2	0.00617252	0.778364	p3_0.00617252182576695	p0_0.778364116094987
GO:0003231	cardiac ventricle development	122	-0.528165	-1.85217	2.51238e-05	0.00144427	0.00127628	2206	tags=33%, list=11%, signal=29%	NRG1/TGFBR1/PAX8/FOXC1/TPM1/PPP1R13L/SLIT2/PTK7/PDE2A/CHD7/ZFPM1/HEG1/HES1/RYR2/MYOCD/TGFB2/DSP/MYBPC3/JAG1/MYH6/TNNC1/MYH7/TNNT2/TBX20/MYL3/TNNI3/GATA4/ISL1/MYL2/SLIT3/NPY2R/GATA3/PKP2/HEY1/HAND2/HEYL/HAND1/HEY2/NKX2-5/GJA5	cardiac ventricle development	124	-0.275815	-1.09229	0.283753	0.763104	0.710863	3244	tags=25%, list=15%, signal=21%	CHD7/MYH7/POU4F1/MED1/TBX20/BMPR1A/SLIT3/WNT5A/MYL3/NOG/CITED2/FOXH1/NAGLU/PROX1/MYOCD/FOXC1/SEMA3C/GREB1L/CNTRL/TNNC1/SAV1/FKBP1A/MDM4/PDE2A/BMPR2/EGLN1/ISL1/MEF2C/SOX11/NRG1/DSP	cardiac ventricle development	100	-0.235631	-0.705468	0.890661	1	1	4103	tags=27%, list=23%, signal=21%	SMAD4/TBX3/TBX5/RBM15/DLL4/HAND2/FGFR2/TGFB2/ISL1/LMO4/ZFPM2/MYOCD/TGFBR3/NPY5R/PDE2A/NOG/ROBO2/KCNK2/GREB1L/PROX1/TNNC1/RYR2/WNT5A/FOXF1/MYL3/SFRP2/TNNT2	2.51238e-05	0.890661	p3_2.51238288700295e-05	p0_0.890660592255125
GO:0003253	cardiac neural crest cell migration involved in outflow tract morphogenesis	10	-0.571016	-1.23859	0.224449	0.567281	0.501298	199	tags=30%, list=1%, signal=30%	BMP4/HAND2/EDN1	cardiac neural crest cell migration involved in outflow tract morphogenesis	10	-0.541852	-1.24229	0.209302	0.703724	0.655549	5175	tags=70%, list=25%, signal=53%	BMP4/HAND2/FOLR1/PITX2/SEMA3C/BMP7/EDN1	cardiac neural crest cell migration involved in outflow tract morphogenesis	9	-0.31255	-0.63745	0.877676	1	1	5908	tags=67%, list=33%, signal=45%	SEMA3C/EDNRA/CDC42/TWIST1/HAND2/FOLR1	0.209302	0.877676	p1_0.209302325581395	p0_0.877675840978593
GO:0003254	regulation of membrane depolarization	44	-0.306826	-0.905407	0.625475	0.849692	0.75086	3836	tags=36%, list=19%, signal=30%	SMAD7/ALB/ANK3/SCN5A/FZD9/PTPN3/SCN1B/HCN2/HCN1/GJA1/SCN3B/CAV3/KDR/HCN4/IFI6/GJA5	regulation of membrane depolarization	44	-0.316207	-1.04594	0.36129	0.810826	0.755318	5127	tags=27%, list=24%, signal=21%	FZD9/CAMK2D/HCN1/BCL2/CACNA1G/PPP2R3C/SLMAP/BOK/SCN3B/NTSR1/NEDD4L/GCLM	regulation of membrane depolarization	36	-0.430963	-1.12288	0.317829	1	1	4083	tags=36%, list=23%, signal=28%	GJA1/TBX5/ABCD1/GCLM/HCN3/SCN2B/DCN/KDR/SCN3B/SLMAP/BOK/MYOC/CAV3	0.317829	0.625475	p0_0.317829457364341	p3_0.625475285171103
GO:0003263	cardioblast proliferation	11	-0.469646	-1.04675	0.417969	0.728324	0.643609	1200	tags=27%, list=6%, signal=26%	HES1/ISL1/HAND2	cardioblast proliferation	11	0.505412	1.17013	0.266417	0.750801	0.699402	728	tags=18%, list=3%, signal=18%	NOTCH1/SIX1	cardioblast proliferation	10	0.348021	0.837653	0.66092	1	1	83	tags=10%, list=0%, signal=10%	SIX1	0.266417	0.66092	p1_0.266416510318949	p0_0.660919540229885
GO:0003264	regulation of cardioblast proliferation	11	-0.469646	-1.04675	0.417969	0.728324	0.643609	1200	tags=27%, list=6%, signal=26%	HES1/ISL1/HAND2	regulation of cardioblast proliferation	11	0.505412	1.17013	0.266417	0.750801	0.699402	728	tags=18%, list=3%, signal=18%	NOTCH1/SIX1	regulation of cardioblast proliferation	10	0.348021	0.837653	0.66092	1	1	83	tags=10%, list=0%, signal=10%	SIX1	0.266417	0.66092	p1_0.266416510318949	p0_0.660919540229885
GO:0003266	regulation of secondary heart field cardioblast proliferation	10	-0.478385	-1.03767	0.410822	0.723545	0.639386	1200	tags=30%, list=6%, signal=28%	HES1/ISL1/HAND2	regulation of secondary heart field cardioblast proliferation	10	0.508128	1.15843	0.283554	0.763104	0.710863	728	tags=20%, list=3%, signal=19%	NOTCH1/SIX1	regulation of secondary heart field cardioblast proliferation	9	0.453407	1.05002	0.356322	1	1	83	tags=11%, list=0%, signal=11%	SIX1	0.283554	0.410822	p1_0.283553875236295	p3_0.410821643286573
GO:0003272	endocardial cushion formation	28	0.350201	0.982833	0.514831	0.787072	0.695523	2071	tags=29%, list=10%, signal=26%	BMP5/TBX2/ROBO2/TMEM100/TBX3/DCHS1/RBPJ/BMP7	endocardial cushion formation	28	0.313351	0.914592	0.600739	0.912753	0.850267	1567	tags=14%, list=7%, signal=13%	NOTCH1/MSX1/BMP2/TGFBR1	endocardial cushion formation	26	-0.275948	-0.677973	0.854571	1	1	4103	tags=31%, list=23%, signal=24%	SMAD4/TBX3/TGFB2/DCHS1/MSX1/NOG/ROBO2/BMP5	0.514831	0.854571	p3_0.514830508474576	p0_0.854570637119114
GO:0003279	cardiac septum development	105	-0.455376	-1.56121	0.00545607	0.0902372	0.0797413	2212	tags=28%, list=11%, signal=25%	TP53/TGFBR1/PAX8/SLIT2/PTK7/PDE2A/CHD7/ZFPM1/HEG1/SMO/GATA6/HES1/DHRS3/CRELD1/TBX1/TGFB2/DNAH11/JAG1/TBX20/GATA4/ISL1/SLIT3/GATA3/HEY1/HEYL/HAND1/HEY2/NKX2-5/GJA5	cardiac septum development	105	-0.234381	-0.893629	0.696296	0.936099	0.872015	2719	tags=19%, list=13%, signal=17%	TBX20/BMPR1A/SLIT3/WNT5A/NOG/CITED2/PROX1/SEMA3C/PLXND1/CNTRL/CRELD1/TBX2/SAV1/BMP7/MDM4/PDE2A/BMPR2/EGLN1/ISL1/SOX11	cardiac septum development	92	0.235817	0.955252	0.507576	1	1	3663	tags=26%, list=20%, signal=21%	STRA6/ENG/GATA3/PTK7/ADAMTS6/PRDM1/CITED2/PAX8/NSD2/SLIT3/SMAD6/ACVR1/BMP4/HEY1/SMAD7/FZD1/GJA5/PLXND1/ROBO1/MSX2/NPHP3/NRP1/LUZP1/APLNR	0.00545607	0.696296	p3_0.00545607404346275	p1_0.696296296296296
GO:0003281	ventricular septum development	71	-0.421152	-1.35096	0.0485612	0.310008	0.273949	2172	tags=24%, list=11%, signal=21%	TGFBR1/PAX8/SLIT2/PTK7/PDE2A/ZFPM1/HEG1/HES1/TGFB2/GATA4/SLIT3/GATA3/HEY1/HEYL/HEY2/NKX2-5/GJA5	ventricular septum development	71	0.255598	0.907999	0.652249	0.923185	0.859985	3234	tags=21%, list=15%, signal=18%	NOTCH1/STRA6/SUFU/MIR17HG/ZFPM2/SALL4/RBM15/PTK7/TGFBR1/FRS2/NOS3/HEYL/XIRP2/FGFRL1/HES1	ventricular septum development	61	0.282511	1.06621	0.331522	1	1	3055	tags=26%, list=17%, signal=22%	STRA6/GATA3/PTK7/PRDM1/CITED2/PAX8/NSD2/SLIT3/SMAD6/ACVR1/BMP4/HEY1/SMAD7/FZD1/GJA5/ROBO1	0.0485612	0.652249	p3_0.0485611510791367	p1_0.652249134948097
GO:0003283	atrial septum development	21	-0.711282	-1.85563	0.00290113	0.060615	0.0535646	1704	tags=43%, list=8%, signal=39%	ZFPM1/SMO/TGFB2/TBX20/GATA4/ISL1/HEY2/NKX2-5/GJA5	atrial septum development	21	-0.433186	-1.21767	0.200436	0.695529	0.647914	2719	tags=24%, list=13%, signal=21%	TBX20/WNT5A/MDM4/BMPR2/ISL1	atrial septum development	18	-0.218849	-0.510074	0.97067	1	1	5759	tags=39%, list=32%, signal=27%	HEY2/WNT11/ANK2/TBX5/TGFB2/ISL1/WNT5A	0.00290113	0.97067	p3_0.00290113320631598	p0_0.970670391061452
GO:0003298	physiological muscle hypertrophy	22	-0.654586	-1.72196	0.00762905	0.109596	0.0968484	972	tags=27%, list=5%, signal=26%	AKAP6/CAV3/SORBS2/ADRA1A/GATA4/EDN1	physiological muscle hypertrophy	24	-0.410337	-1.18126	0.210643	0.703724	0.655549	2821	tags=28%, list=13%, signal=24%	AKAP6/PPARA/RGS4/ADRA1A/MEIS1/COL14A1/EDN1	physiological muscle hypertrophy	21	-0.489567	-1.16556	0.270423	1	1	735	tags=38%, list=4%, signal=37%	G6PD/MEIS1/PPARA/AKAP6/SORBS2/PI16/CAV3/IGF1	0.00762905	0.270423	p3_0.00762905246427413	p0_0.270422535211268
GO:0003299	muscle hypertrophy in response to stress	25	-0.592819	-1.58949	0.0260374	0.21256	0.187836	1658	tags=40%, list=8%, signal=37%	NPPA/MIR25/GATA6/MIR214/KLF15/MYH6/MLIP/MYH7/TCAP/HEY2	muscle hypertrophy in response to stress	25	0.223699	0.635757	0.95082	0.990488	0.92268	4802	tags=28%, list=23%, signal=22%	MYH6/MLIP/HDAC4/CAMTA2/GATA6/LMNA/INPP5F	muscle hypertrophy in response to stress	18	0.3199	0.88041	0.615385	1	1	4138	tags=28%, list=23%, signal=21%	PPARG/EZH2/FOXO1/SMAD3/TCAP	0.0260374	0.95082	p3_0.0260374093581381	p1_0.950819672131147
GO:0003300	cardiac muscle hypertrophy	82	-0.482252	-1.58532	0.00531432	0.0889943	0.0786429	1969	tags=24%, list=10%, signal=22%	LMCD1/NPPA/MIR25/GATA6/RYR2/MIR214/KLF15/AKAP6/CAV3/MYH6/MLIP/MYH7/SORBS2/ADRA1A/GATA4/TCAP/GATA5/HAND2/EDN1/HEY2	cardiac muscle hypertrophy	84	-0.222114	-0.822642	0.84	0.96626	0.900111	4895	tags=27%, list=23%, signal=21%	SORBS2/PRKCA/CAMK2D/HAND2/TNFRSF1B/PDE9A/ACACB/SMAD4/MYH7/AKAP6/PPARA/RGS4/ATP2A2/ADRA1A/MEF2A/NR4A3/KDM4A/MIR17/MEIS1/PDE5A/HTR2B/COL14A1/EDN1	cardiac muscle hypertrophy	70	-0.238472	-0.681153	0.896181	1	1	6174	tags=39%, list=34%, signal=26%	CAMK2D/HDAC2/BECN1/CAMTA2/HEY2/MTPN/ROCK1/GATA5/ATP2B4/ATP2A2/ROCK2/G6PD/MEIS1/JARID2/SMAD4/HAND2/PPARA/AKAP6/LMCD1/SORBS2/TIAM1/NR4A3/TTN/RYR2/PI16/CAV3/IGF1	0.00531432	0.896181	p3_0.00531431736883847	p0_0.89618138424821
GO:0003301	physiological cardiac muscle hypertrophy	22	-0.654586	-1.72196	0.00762905	0.109596	0.0968484	972	tags=27%, list=5%, signal=26%	AKAP6/CAV3/SORBS2/ADRA1A/GATA4/EDN1	physiological cardiac muscle hypertrophy	24	-0.410337	-1.18126	0.210643	0.703724	0.655549	2821	tags=28%, list=13%, signal=24%	AKAP6/PPARA/RGS4/ADRA1A/MEIS1/COL14A1/EDN1	physiological cardiac muscle hypertrophy	21	-0.489567	-1.16556	0.270423	1	1	735	tags=38%, list=4%, signal=37%	G6PD/MEIS1/PPARA/AKAP6/SORBS2/PI16/CAV3/IGF1	0.00762905	0.270423	p3_0.00762905246427413	p0_0.270422535211268
GO:0003309	type B pancreatic cell differentiation	24	-0.446077	-1.19306	0.22824	0.571011	0.504594	1502	tags=25%, list=7%, signal=23%	SMO/GATA6/ONECUT1/CDH2/BHLHA15/BMP6	type B pancreatic cell differentiation	27	0.34341	0.993559	0.441989	0.843237	0.78551	4977	tags=37%, list=24%, signal=28%	RFX3/PDX1/BHLHA15/DLL1/PAX6/CDK6/GATA6/INSM1/CLOCK/RHEB	type B pancreatic cell differentiation	19	0.366118	1.03507	0.414384	1	1	1365	tags=11%, list=8%, signal=10%	CDH2/BMP6	0.22824	0.441989	p3_0.228239845261122	p1_0.441988950276243
GO:0003323	type B pancreatic cell development	20	-0.389033	-1.00286	0.462572	0.757094	0.669033	1502	tags=20%, list=7%, signal=19%	SMO/CDH2/BHLHA15/BMP6	type B pancreatic cell development	22	0.256305	0.708657	0.880597	0.971758	0.905233	4977	tags=32%, list=24%, signal=24%	RFX3/BHLHA15/DLL1/CDK6/INSM1/CLOCK/RHEB	type B pancreatic cell development	18	0.373506	1.02794	0.423077	1	1	1365	tags=11%, list=8%, signal=10%	CDH2/BMP6	0.423077	0.880597	p0_0.423076923076923	p1_0.880597014925373
GO:0003333	amino acid transmembrane transport	89	-0.392411	-1.31548	0.0795848	0.365114	0.322646	2327	tags=24%, list=12%, signal=21%	SLC38A1/SLC3A1/SLC25A29/TNF/SLC6A11/SLC1A5/SLC47A1/GFAP/SLC7A7/SLC6A13/SLC7A5/SLC3A2/SLC7A11/SLC6A12/SLC7A2/SLC1A4/ATP1A2/SLC22A2/SLC1A7/SLC6A9/ACE2	amino acid transmembrane transport	100	0.337676	1.27151	0.0769231	0.526344	0.490311	2902	tags=22%, list=14%, signal=19%	LRRC8B/SLC38A5/SLC25A22/SLC43A1/ARL6IP1/SLC7A1/SLC22A2/KCNJ10/MFSD12/PRAF2/SLC6A7/SLC36A1/SLC7A14/SLC6A13/GFAP/SLC1A5/PER2/CLN3/TSPO2/SLC43A2/SLC15A4/LRRC8E	amino acid transmembrane transport	69	-0.248348	-0.711404	0.854093	1	1	4177	tags=25%, list=23%, signal=19%	SLC38A5/SLC16A10/ATP1A2/SLC7A4/SLC36A4/SLC6A9/SLC6A7/SLC7A1/SLC38A11/SLC7A7/SLC38A1/SLC7A5/SLC25A15/ACE2/CLTRN/SLC25A18/CLN3	0.0769231	0.854093	p1_0.0769230769230769	p0_0.854092526690391
GO:0003334	keratinocyte development	11	0.52345	1.16045	0.279592	0.6225	0.550093	2332	tags=27%, list=12%, signal=24%	SFN/EXPH5/KDF1	keratinocyte development	13	-0.550599	-1.35295	0.113006	0.594102	0.55343	3955	tags=54%, list=19%, signal=44%	SFN/FLNB/KDF1/PALLD/IFT74/EXPH5/CDSN	keratinocyte development	8	-0.461505	-0.916587	0.574568	1	1	4973	tags=62%, list=27%, signal=45%	FOSL2/FLNB/SFN/EXPH5/PALLD	0.113006	0.574568	p1_0.113006396588486	p0_0.574568288854003
GO:0003337	mesenchymal to epithelial transition involved in metanephros morphogenesis	10	-0.52709	-1.14331	0.314629	0.651797	0.575983	3312	tags=50%, list=16%, signal=42%	SALL1/STAT1/PAX8/SMO/LIF	mesenchymal to epithelial transition involved in metanephros morphogenesis	11	-0.584786	-1.37467	0.0916844	0.55307	0.515208	2683	tags=27%, list=13%, signal=24%	WNT9B/STAT1/GDNF	mesenchymal to epithelial transition involved in metanephros morphogenesis	7	-0.411172	-0.798767	0.713366	1	1	1776	tags=29%, list=10%, signal=26%	LIF/GREM1	0.0916844	0.713366	p1_0.0916844349680171	p0_0.713365539452496
GO:0003338	metanephros morphogenesis	27	-0.372855	-1.01608	0.414634	0.72676	0.642226	3688	tags=52%, list=18%, signal=42%	PKD1/BMP4/SALL1/KIF26B/STAT1/WNT4/PAX8/WT1/SMO/SOX8/HES1/LHX1/FRAS1/LIF	metanephros morphogenesis	31	0.271099	0.805981	0.779599	0.960493	0.894739	3234	tags=19%, list=15%, signal=16%	LHX1/FOXJ1/SOX8/HES5/SOX9/HES1	metanephros morphogenesis	21	-0.303494	-0.722557	0.798592	1	1	2460	tags=19%, list=14%, signal=16%	WNT7B/LIF/GREM1/FGF10	0.414634	0.798592	p3_0.414634146341463	p0_0.798591549295775
GO:0003341	cilium movement	148	0.221266	0.830261	0.877698	0.964845	0.852618	1266	tags=9%, list=6%, signal=9%	DNAH9/TTC29/FSIP2/SPAG17/SMCP/TTLL6/DNAH3/CEP128/SLC22A16/CCR6/DNAAF1/TACR3/CCDC39/MNS1	cilium movement	172	0.243078	0.979226	0.494604	0.869221	0.809715	2187	tags=14%, list=10%, signal=13%	DNALI1/DNHD1/TEX101/CCDC65/DNAH11/LDHC/RFX3/CABYR/KIF9/TACR3/DNAH14/CYB5D1/NME8/CATSPER3/SPEM1/CEP128/NPHP3/TTLL1/CFAP45/PLA2G3/CFAP69/CFAP20/RSPH4A/LZTFL1	cilium movement	125	0.251997	1.05653	0.336634	1	1	3979	tags=35%, list=22%, signal=28%	CATSPER2/DNAAF4/ZMYND10/TEKT4/CATSPER1/CABYR/APOB/DNAH7/CFAP58/TTLL9/NME5/SPEF2/JHY/KIF9/NPHP4/DNAAF1/INTS13/TTLL1/DNALI1/CCDC65/ROPN1L/CATSPERD/PLTP/DNAH1/CFAP298/INPP5B/RSPH4A/CFAP73/NPHP3/CFAP221/DNAH17/TEKT2/CATSPERE/DRC1/CFAP65/TMEM232/ARMC12/CFAP206/CFAP157/ARMC3/ENKUR/CFAP43/DNAH2/GAS2L2	0.336634	0.877698	p0_0.336633663366337	p3_0.877697841726619
GO:0003351	epithelial cilium movement involved in extracellular fluid movement	36	0.314476	0.928552	0.602174	0.839558	0.741904	1219	tags=11%, list=6%, signal=10%	DNAH9/SPAG17/DNAAF1/CCDC39	epithelial cilium movement involved in extracellular fluid movement	36	0.366112	1.13621	0.262206	0.750559	0.699177	3059	tags=24%, list=15%, signal=21%	DNAH11/RFX3/CABYR/NPHP3/TTLL1/CFAP45/RSPH4A/ROPN1L/ROPN1L	epithelial cilium movement involved in extracellular fluid movement	32	0.278287	0.892505	0.640816	1	1	3318	tags=38%, list=18%, signal=31%	DNAAF4/CABYR/NME5/SPEF2/JHY/DNAAF1/TTLL1/ROPN1L/DNAH1/RSPH4A/NPHP3/CFAP221	0.262206	0.640816	p1_0.262206148282098	p0_0.640816326530612
GO:0003352	regulation of cilium movement	27	0.313017	0.873413	0.665245	0.867742	0.76681	1219	tags=19%, list=6%, signal=17%	TTLL6/CCR6/DNAAF1/TACR3/CCDC39	regulation of cilium movement	37	0.3832	1.19438	0.188406	0.687393	0.640335	2401	tags=30%, list=11%, signal=26%	TEX101/CCDC65/DNAH11/KIF9/TACR3/CYB5D1/CFAP45/CFAP69/CFAP20/RSPH4A/ADAM7	regulation of cilium movement	26	0.275111	0.841195	0.682143	1	1	4479	tags=42%, list=25%, signal=32%	CATSPER1/KIF9/DNAAF1/CCDC65/CFAP298/RSPH4A/DRC1/CFAP206/CFAP43/GAS2L2/CCDC40	0.188406	0.682143	p1_0.188405797101449	p0_0.682142857142857
GO:0003353	positive regulation of cilium movement	7	0.544307	1.08856	0.367505	0.691679	0.611226	1195	tags=43%, list=6%, signal=40%	TTLL6/CCR6/TACR3	positive regulation of cilium movement	13	-0.372623	-0.915621	0.584222	0.90758	0.845449	1329	tags=23%, list=6%, signal=22%	CCR6/TTLL6/DEFB1	positive regulation of cilium movement	5	-0.61538	-1.0981	0.391597	1	1	3041	tags=60%, list=17%, signal=50%	DEFB1/CFAP69/TACR1	0.367505	0.584222	p3_0.367504835589942	p1_0.584221748400853
GO:0003356	regulation of cilium beat frequency	15	0.366069	0.879614	0.620619	0.849654	0.750826	1219	tags=20%, list=6%, signal=19%	TTLL6/DNAAF1/CCDC39	regulation of cilium beat frequency	15	-0.333298	-0.855551	0.67382	0.928929	0.865336	1284	tags=20%, list=6%, signal=19%	CFAP43/TTLL6/GAS2L2	regulation of cilium beat frequency	15	0.253729	0.679406	0.865031	1	1	4479	tags=40%, list=25%, signal=30%	CATSPER1/DNAAF1/CFAP206/CFAP43/GAS2L2/CCDC40	0.620619	0.865031	p3_0.620618556701031	p0_0.865030674846626
GO:0003357	noradrenergic neuron differentiation	7	-0.607087	-1.20669	0.239175	0.58276	0.514976	199	tags=43%, list=1%, signal=42%	SOX4/HAND2/EDN1	noradrenergic neuron differentiation	11	-0.351222	-0.825625	0.712154	0.942432	0.877914	493	tags=55%, list=2%, signal=53%	ZC4H2/PHOX2A/SOX4/HAND2/EDN1/SOX11	noradrenergic neuron differentiation	6	-0.224832	-0.421046	0.995033	1	1	7186	tags=50%, list=40%, signal=30%	EDNRA/RNF220/HAND2	0.239175	0.995033	p3_0.239175257731959	p0_0.995033112582781
GO:0003376	sphingosine-1-phosphate receptor signaling pathway	14	-0.326124	-0.762179	0.786408	0.924263	0.816757	1813	tags=21%, list=9%, signal=20%	SPHK1/S1PR4/MFSD2B	sphingosine-1-phosphate receptor signaling pathway	15	0.475798	1.205	0.23694	0.726411	0.676682	1989	tags=20%, list=9%, signal=18%	SPHK1/SPNS2/PIK3CG	sphingosine-1-phosphate receptor signaling pathway	13	-0.351322	-0.75472	0.763994	1	1	2194	tags=62%, list=12%, signal=54%	S1PR5/SPHK2/PIK3CB/AKT1/S1PR1/S1PR3/S1PR2/SPNS2	0.23694	0.786408	p1_0.236940298507463	p3_0.786407766990291
GO:0003382	epithelial cell morphogenesis	30	-0.446611	-1.24694	0.158287	0.489586	0.43264	3182	tags=33%, list=16%, signal=28%	COL18A1/GRHL2/STC1/RILPL2/VSIG1/HEG1/SPINT2/CCDC88C/RAB25/DACT2	epithelial cell morphogenesis	33	-0.303241	-0.93783	0.55481	0.897585	0.836138	4302	tags=30%, list=20%, signal=24%	RILPL1/DACT2/MET/CCDC88C/PALLD/PKHD1/VSIG1/SPINT2/AR/RAB25	epithelial cell morphogenesis	26	-0.196148	-0.481913	0.98615	1	1	5804	tags=38%, list=32%, signal=26%	SIPA1/ROCK1/FLNB/COL27A1/EPB41L5/PALLD/CLDN3/TNMD/FRMD6/POF1B	0.158287	0.98615	p3_0.15828677839851	p0_0.986149584487535
GO:0003401	axis elongation	28	0.527975	1.48175	0.0442758	0.298471	0.263755	3233	tags=43%, list=16%, signal=36%	FGF10/FGFR2/SFRP2/TNC/NKD1/WNT5A/SIX1/SOX9/SFRP1/FGF1/SPRY2/ESR1	axis elongation	29	0.226353	0.663995	0.938547	0.985659	0.918182	1830	tags=14%, list=9%, signal=13%	SIX1/PTK7/PRICKLE1/RDH10	axis elongation	26	-0.397623	-0.976915	0.481994	1	1	2393	tags=27%, list=13%, signal=23%	HNF1B/NKD1/RDH10/WNT5A/FGF10/SFRP2/SFRP1	0.0442758	0.938547	p3_0.0442757782555496	p1_0.93854748603352
GO:0003407	neural retina development	66	-0.34123	-1.08351	0.305606	0.641239	0.566653	2915	tags=29%, list=14%, signal=25%	POU4F2/RPE65/SIX3/SDK2/TFAP2B/CRB2/PTPRM/ATOH7/HCN1/DLX1/ZHX2/SOX8/HES1/LHX1/TGFB2/DLX2/MEGF11/PROM1/TFAP2A	neural retina development	80	0.263026	0.957153	0.560477	0.900415	0.838774	4314	tags=26%, list=21%, signal=21%	RPE65/LHX1/NOTCH1/THY1/RPGRIP1L/SOX8/RS1/RDH13/NDP/GPM6A/SOX9/GNAT1/PDE6C/STAT3/HES1/SAMD11/RORB/SIX3/BARHL2/TTC8/SDK1	neural retina development	50	0.344236	1.23947	0.147059	1	1	2899	tags=28%, list=16%, signal=24%	NDP/SLC1A1/RP1/NTRK2/RPGRIP1L/RDH13/PRDM1/THY1/SAMD11/CABP4/FJX1/SOX9/SOX8/HIPK2	0.147059	0.560477	p0_0.147058823529412	p1_0.560477001703578
GO:0003413	chondrocyte differentiation involved in endochondral bone morphogenesis	14	-0.343399	-0.80255	0.745631	0.906131	0.800734	3172	tags=21%, list=16%, signal=18%	SERPINH1/MATN1/TSKU	chondrocyte differentiation involved in endochondral bone morphogenesis	14	0.540727	1.334	0.116858	0.599787	0.558727	2992	tags=36%, list=14%, signal=31%	NPPC/TSKU/SERPINH1/RARG/SOX9	chondrocyte differentiation involved in endochondral bone morphogenesis	13	0.226439	0.588903	0.929619	1	1	5794	tags=62%, list=32%, signal=42%	SMPD3/IFT80/SOX9/MATN1/RARG/ATF2/TGFBR2/SERPINH1	0.116858	0.929619	p1_0.116858237547893	p0_0.929618768328446
GO:0003416	endochondral bone growth	27	0.388322	1.08354	0.360341	0.68626	0.606438	502	tags=11%, list=2%, signal=11%	OSTN/MMP13/FGFR2	endochondral bone growth	28	0.595757	1.73887	0.00219689	0.0775424	0.072234	2992	tags=29%, list=14%, signal=25%	RARB/ZMPSTE24/OSTN/NPPC/TSKU/COMP/RARG/SOX9	endochondral bone growth	26	0.278716	0.85222	0.671429	1	1	3727	tags=35%, list=21%, signal=28%	COMP/ECM1/EVC/IFT80/SOX9/MSX2/RARA/EXT1/MATN1	0.00219689	0.671429	p1_0.00219689423310591	p0_0.671428571428571
GO:0003417	growth plate cartilage development	18	-0.287737	-0.721373	0.862857	0.958372	0.846898	2550	tags=22%, list=13%, signal=19%	STC1/THBS3/MATN1/TSKU	growth plate cartilage development	19	0.691757	1.84262	0.00100625	0.0481671	0.0448696	2992	tags=37%, list=14%, signal=32%	RARB/ZMPSTE24/NPPC/TSKU/COMP/RARG/SOX9	growth plate cartilage development	17	0.334404	0.913923	0.557047	1	1	5564	tags=59%, list=31%, signal=41%	COMP/IFT80/SOX9/RARA/MATN1/RARG/ATF2/TGFBR2/NPR2/THBS3	0.00100625	0.862857	p1_0.00100625249177281	p3_0.862857142857143
GO:0005513	detection of calcium ion	12	-0.724654	-1.66225	0.0150736	0.157902	0.139535	1725	tags=33%, list=9%, signal=31%	KCNMB4/CASQ2/RYR2/KCNMB1	detection of calcium ion	12	0.305772	0.729492	0.843284	0.966302	0.90015	2358	tags=17%, list=11%, signal=15%	CALM1/CASQ2	detection of calcium ion	10	-0.591197	-1.22544	0.240061	1	1	3980	tags=40%, list=22%, signal=31%	KCNMB1/CASQ2/RYR2/SYT1	0.0150736	0.843284	p3_0.0150735625990539	p1_0.843283582089552
GO:0005976	polysaccharide metabolic process	89	-0.27717	-0.929153	0.593426	0.833747	0.73677	4261	tags=27%, list=21%, signal=21%	NPC1/CSGALNACT2/TGFB1/NFKB1/EXT1/GBE1/PPP1R3C/EXT2/INPP5K/PPP1R3F/COMT/HAS3/IRS2/SORBS1/PPP1R3B/INSR/GAA/PYGM/CSGALNACT1/CHST1/PCDH12/PPP1R3A/HAS1/PDGFB	polysaccharide metabolic process	92	-0.238436	-0.898318	0.669048	0.927763	0.86425	2456	tags=16%, list=12%, signal=14%	IRS1/CHST7/PPP1R3C/ENPP1/PHKB/PPP1R3G/EXT2/SMPD3/GNMT/STK40/CHIA/GBE1/PPP1R3B/SORBS1/LEPR	polysaccharide metabolic process	81	-0.276298	-0.804594	0.748531	1	1	3120	tags=31%, list=17%, signal=26%	GNMT/HS2ST1/IRS2/PYGL/PYGB/ACADM/GYG1/NDST2/PYGM/GBE1/LEPR/SORBS1/NDST1/CHIA/PPP1R1A/PASK/PRKAG2/PCDH12/INSR/PPP1R3B/NR1D1/HAS1/IGF1/HAS2/IGF2	0.593426	0.748531	p3_0.593425605536332	p0_0.748531139835488
GO:0005977	glycogen metabolic process	65	-0.216443	-0.684736	0.962162	0.998932	0.882741	3781	tags=20%, list=19%, signal=16%	GBE1/PPP1R3C/INPP5K/PPP1R3F/COMT/IRS2/SORBS1/PPP1R3B/INSR/GAA/PYGM/PCDH12/PPP1R3A	glycogen metabolic process	66	-0.26892	-0.944824	0.569087	0.906341	0.844294	2456	tags=23%, list=12%, signal=20%	IRS2/GYS2/PPP1R3E/GSK3B/IRS1/PPP1R3C/ENPP1/PHKB/PPP1R3G/GNMT/STK40/GBE1/PPP1R3B/SORBS1/LEPR	glycogen metabolic process	61	-0.32881	-0.919483	0.566015	1	1	6301	tags=48%, list=35%, signal=31%	NHLRC1/PGM2/PHLDA2/DYRK2/STBD1/PFKM/PHKG1/PPP1CC/PER2/AGL/GNMT/IRS2/PYGL/PYGB/ACADM/GYG1/PYGM/GBE1/LEPR/SORBS1/PPP1R1A/PASK/PRKAG2/PCDH12/INSR/PPP1R3B/NR1D1/IGF1/IGF2	0.566015	0.962162	p0_0.56601466992665	p3_0.962162162162162
GO:0005978	glycogen biosynthetic process	41	0.230517	0.707448	0.936306	0.987671	0.87279	1880	tags=10%, list=9%, signal=9%	ENPP1/PRKAG3/PASK/IRS1	glycogen biosynthetic process	41	-0.279828	-0.908356	0.621212	0.916355	0.853623	3837	tags=27%, list=18%, signal=22%	IRS2/GYS2/PPP1R3E/GSK3B/IRS1/PPP1R3C/ENPP1/PPP1R3G/GBE1/PPP1R3B/SORBS1	glycogen biosynthetic process	37	-0.413694	-1.07565	0.367188	1	1	6301	tags=49%, list=35%, signal=32%	PPP1R3F/NHLRC1/PGM2/DYRK2/PHKG1/PER2/AGL/IRS2/ACADM/GYG1/GBE1/SORBS1/PASK/INSR/PPP1R3B/NR1D1/IGF1/IGF2	0.367188	0.936306	p0_0.3671875	p3_0.936305732484076
GO:0005979	regulation of glycogen biosynthetic process	25	-0.299372	-0.802688	0.780769	0.922455	0.815159	3740	tags=32%, list=18%, signal=26%	PPP1R3C/INPP5K/PPP1R3F/IRS2/SORBS1/PPP1R3B/INSR/PPP1R3A	regulation of glycogen biosynthetic process	25	-0.329333	-0.955185	0.547461	0.894447	0.833214	3837	tags=36%, list=18%, signal=29%	IRS2/PPP1R3E/GSK3B/IRS1/PPP1R3C/ENPP1/PPP1R3G/PPP1R3B/SORBS1	regulation of glycogen biosynthetic process	24	-0.50773	-1.24484	0.21547	1	1	2900	tags=25%, list=16%, signal=21%	SORBS1/PASK/INSR/PPP1R3B/IGF1/IGF2	0.21547	0.780769	p0_0.215469613259669	p3_0.780769230769231
GO:0005980	glycogen catabolic process	14	-0.444507	-1.03885	0.429126	0.734439	0.649012	2466	tags=43%, list=12%, signal=38%	ADCY10/PYGL/PPP1R3D/PPP1R3B/GAA/PYGM	glycogen catabolic process	13	0.356349	0.867468	0.643527	0.921248	0.858181	6028	tags=46%, list=29%, signal=33%	PGM2/PPP1CA/PYGL/PYGM/PPP1R3D/AGL	glycogen catabolic process	12	-0.45402	-0.967247	0.487768	1	1	6275	tags=67%, list=35%, signal=44%	PGM2/STBD1/PFKM/AGL/PYGL/PYGB/PYGM/PPP1R3B	0.429126	0.643527	p3_0.429126213592233	p1_0.643527204502814
GO:0005984	disaccharide metabolic process	10	-0.555747	-1.20547	0.252505	0.596169	0.526825	3083	tags=50%, list=15%, signal=42%	FBP2/IDUA/GAA/FBP1/B4GALT1	disaccharide metabolic process	12	-0.306332	-0.736903	0.815451	0.966142	0.900001	6711	tags=38%, list=32%, signal=26%	B4GALT1/LCT/IDUA/GANC/BRAF	disaccharide metabolic process	7	-0.419936	-0.815793	0.68438	1	1	1847	tags=29%, list=10%, signal=26%	FBP1/FBP2	0.252505	0.815451	p3_0.25250501002004	p1_0.815450643776824
GO:0005996	monosaccharide metabolic process	234	-0.380553	-1.43569	0.00290703	0.0606165	0.0535659	5011	tags=33%, list=25%, signal=25%	FUT4/MAN2B1/SLC45A3/AKR1A1/PGD/IGF2/LEPR/PPARA/LIPA/SERP1/MAN2A2/ADIPOR1/DHDH/UXS1/FOXO1/ACTN3/LRP5/AKR1B1/PGM1/PDK3/ALDOA/ENO3/PFKFB3/SDS/RORA/PFKFB2/PGK1/ALDOB/NNMT/SLC2A3/FBP2/POFUT2/TSTD1/GOT1/TFAP2B/MST1/IRS2/PGK2/GLB1/SORBS1/HK2/TP53/NPY1R/GPT/ATF4/INSR/GAA/ENO2/PFKFB4/FUT5/SLC23A1/TNF/GCKR/FBP1/SIK1/GPLD1/FUCA1/OAS1/SESN2/PDHA2/PGAM2/PCK2/ATF3/HK3/B4GALT1/SLC39A14/ONECUT1/IGFBP3/CHST1/RORC/SLC2A1/KCNQ1/ALDOC/C1QTNF1/HKDC1/FUT1/FOXA2	monosaccharide metabolic process	237	-0.274577	-1.19167	0.0692124	0.514054	0.478863	3853	tags=22%, list=18%, signal=18%	ACACB/IRS2/SIRT1/TP53/GLB1/PGK1/AKR1B1/KBTBD2/FKRP/GCG/PPP1R3E/MPI/MAN2B2/ATF3/PDK3/FUT8/PCK2/MAN2B1/PPARA/LRP5/CRY1/PGM1/C1QTNF3/STK11/ARPP19/IRS1/OGT/GALM/OAS1/MAN2C1/RGN/ALDOC/GLYCTK/PPP1R3G/MIR210/ERRFI1/ATF4/FUT7/GNMT/EP300/SLC2A3/PFKFB3/SESN2/FUCA1/SORBS1/PFKFB4/ENO2/SERPINA12/LEPR/ENO3/PDK2/PDK1/SLC2A1	monosaccharide metabolic process	220	-0.184141	-0.581324	0.997908	1	1	1931	tags=8%, list=11%, signal=7%	KAT2B/INSR/FBP1/SLC25A10/ATF3/SIK1/PPARGC1A/HK3/TKTL1/PDK3/ALDOA/FBP2/BRS3/C1QTNF3/IGF1/TFF3/APOD/IGF2	0.00290703	0.997908	p3_0.00290702898666419	p0_0.997907949790795
GO:0006000	fructose metabolic process	14	-0.53202	-1.24337	0.190291	0.525844	0.46468	3974	tags=64%, list=20%, signal=52%	AKR1B1/ALDOA/PFKFB3/PFKFB2/ALDOB/FBP2/PFKFB4/FBP1/ALDOC	fructose metabolic process	13	-0.486413	-1.19523	0.240938	0.728599	0.67872	1922	tags=46%, list=9%, signal=42%	PFKFB2/AKR1B1/ALDOC/GLYCTK/PFKFB3/PFKFB4	fructose metabolic process	12	-0.59571	-1.2691	0.207951	1	1	1847	tags=25%, list=10%, signal=22%	FBP1/ALDOA/FBP2	0.190291	0.240938	p3_0.190291262135922	p1_0.240938166311301
GO:0006002	fructose 6-phosphate metabolic process	12	-0.60738	-1.39324	0.111111	0.422247	0.373133	6442	tags=92%, list=32%, signal=62%	PFKP/HK1/GFPT2/MPI/PFKL/TALDO1/GFPT1/FBP2/HK2/FBP1/HK3	fructose 6-phosphate metabolic process	12	0.570237	1.36044	0.110075	0.588686	0.548386	26	tags=8%, list=0%, signal=8%	GFPT2	fructose 6-phosphate metabolic process	12	-0.601674	-1.28181	0.192661	1	1	2199	tags=67%, list=12%, signal=59%	GFPT1/PFKM/PFKP/HK2/GFPT2/FBP1/HK3/FBP2	0.110075	0.192661	p1_0.110074626865672	p0_0.192660550458716
GO:0006004	fucose metabolic process	14	-0.580549	-1.35679	0.11068	0.421994	0.372909	2822	tags=29%, list=14%, signal=25%	POFUT2/FUT5/FUCA1/FUT1	fucose metabolic process	15	-0.309924	-0.795553	0.751073	0.954402	0.889065	1315	tags=40%, list=6%, signal=38%	FUT6/FUT9/FUT10/FUT8/FUT7/FUCA1	fucose metabolic process	12	0.50417	1.28778	0.175287	1	1	5660	tags=75%, list=31%, signal=52%	FUT4/FPGT/FUT8/POFUT2/FUT1/FUOM/FUT10/POFUT1/B3GLCT	0.11068	0.751073	p3_0.110679611650485	p1_0.751072961373391
GO:0006006	glucose metabolic process	177	-0.372483	-1.36434	0.0223164	0.195711	0.172947	4000	tags=27%, list=20%, signal=21%	LRP5/PGM1/PDK3/ENO3/SDS/RORA/PFKFB2/PGK1/ALDOB/NNMT/FBP2/TSTD1/GOT1/TFAP2B/MST1/IRS2/PGK2/SORBS1/HK2/TP53/NPY1R/GPT/ATF4/INSR/GAA/ENO2/TNF/GCKR/FBP1/SIK1/GPLD1/OAS1/SESN2/PDHA2/PGAM2/PCK2/ATF3/HK3/SLC39A14/ONECUT1/IGFBP3/RORC/KCNQ1/ALDOC/C1QTNF1/HKDC1/FOXA2	glucose metabolic process	179	-0.258761	-1.07738	0.278281	0.761186	0.709076	3853	tags=21%, list=18%, signal=17%	ACACB/IRS2/SIRT1/TP53/PGK1/KBTBD2/GCG/PPP1R3E/ATF3/PDK3/PCK2/PPARA/LRP5/CRY1/PGM1/C1QTNF3/STK11/ARPP19/IRS1/OGT/GALM/OAS1/RGN/ALDOC/PPP1R3G/MIR210/ERRFI1/ATF4/GNMT/EP300/SESN2/SORBS1/ENO2/SERPINA12/LEPR/ENO3/PDK2/PDK1	glucose metabolic process	168	-0.23304	-0.72335	0.906852	1	1	3294	tags=15%, list=18%, signal=13%	ERRFI1/GOT1/LEPR/PGAM2/GPLD1/SORBS1/GHRL/GPT/KCNJ11/KAT2B/INSR/FBP1/SLC25A10/ATF3/SIK1/PPARGC1A/HK3/TKTL1/PDK3/FBP2/BRS3/C1QTNF3/IGF1/TFF3/APOD/IGF2	0.0223164	0.906852	p3_0.0223164119714778	p0_0.906852248394004
GO:0006007	glucose catabolic process	25	-0.599616	-1.60771	0.0217219	0.193839	0.171292	6109	tags=60%, list=30%, signal=42%	PGAM1/TPI1/PFKL/TIGAR/ACTN3/LRP5/ENO3/PFKFB2/PGK1/PGK2/HK2/TP53/ENO2/PGAM2/HK3	glucose catabolic process	26	-0.561486	-1.66024	0.00744728	0.148747	0.138564	5642	tags=50%, list=27%, signal=37%	HK3/PFKL/PGK2/PGAM2/BAD/FOXK1/PFKFB2/TP53/PGK1/LRP5/MIR210/ENO2/ENO3	glucose catabolic process	24	-0.200676	-0.492014	0.987569	1	1	1546	tags=29%, list=9%, signal=27%	PFKM/PFKP/HK2/ACTN3/PGAM2/HK3/TKTL1	0.00744728	0.987569	p1_0.00744728014747116	p0_0.987569060773481
GO:0006022	aminoglycan metabolic process	109	-0.378158	-1.30455	0.059034	0.321377	0.283996	4764	tags=43%, list=24%, signal=33%	LYG1/HEXB/CHPF2/B3GAT3/GNS/B4GALT4/B4GALT7/CSGALNACT2/TGFB1/NAGLU/HYAL3/HPSE/NFKB1/EXT1/B4GAT1/IDS/EXT2/B3GAT1/DSE/B3GNT6/CHST13/CHSY3/HAS3/GLB1/UST/CHST6/IDUA/ITIH4/FOXC1/ST3GAL1/FGF2/CHST5/ITIH3/FUCA1/B3GNT3/CHPF/HYAL4/ST3GAL6/CSGALNACT1/ITIH1/CHST1/HAS1/CEMIP/TNFAIP6/ITIH2/PDGFB/IL1B	aminoglycan metabolic process	120	-0.263122	-1.03453	0.36891	0.810826	0.755318	3012	tags=23%, list=14%, signal=20%	B4GALT4/GNS/GALNT5/B3GNT9/ITIH4/B3GNT8/B3GAT1/CHST7/B3GALT6/HEXA/SGSH/NAGLU/UST/FOXC1/GUSB/SLC35D2/EXT2/HS3ST1/SMPD3/LYG2/CHIA/B3GNT4/ST3GAL6/B4GAT1/CHST9/FUCA1/DSEL/CHPF2	aminoglycan metabolic process	102	0.312562	1.2969	0.0428304	1	1	2536	tags=23%, list=14%, signal=20%	CEMIP/CHST2/GALNT5/CHIT1/CHST6/IDUA/HS3ST3B1/ST3GAL6/CHST1/B3GNT9/B3GNT7/CHST11/SMPD3/TGFB1/CHST7/CD44/CHSY1/HS3ST1/CHST13/OVGP1/CHPF/CHST3/B3GNT2	0.0428304	0.36891	p0_0.0428303777487637	p1_0.368909512761021
GO:0006023	aminoglycan biosynthetic process	74	-0.405978	-1.31983	0.0667838	0.336669	0.29751	4275	tags=39%, list=21%, signal=31%	CHPF2/B3GAT3/B4GALT4/B4GALT7/CSGALNACT2/TGFB1/NFKB1/EXT1/B4GAT1/EXT2/B3GAT1/DSE/B3GNT6/CHST13/CHSY3/HAS3/UST/CHST6/ST3GAL1/CHST5/B3GNT3/CHPF/ST3GAL6/CSGALNACT1/CHST1/HAS1/CEMIP/PDGFB/IL1B	aminoglycan biosynthetic process	76	-0.286849	-1.03975	0.389021	0.819134	0.763057	3012	tags=25%, list=14%, signal=21%	B4GALT4/GALNT5/B3GNT9/B3GNT8/B3GAT1/CHST7/B3GALT6/HEXA/UST/SLC35D2/EXT2/HS3ST1/SMPD3/B3GNT4/ST3GAL6/B4GAT1/CHST9/DSEL/CHPF2	aminoglycan biosynthetic process	67	0.436673	1.65873	0.004943	0.407899	0.407899	3178	tags=34%, list=18%, signal=28%	CEMIP/CHST2/GALNT5/CHST6/HS3ST3B1/ST3GAL6/CHST1/B3GNT9/B3GNT7/CHST11/SMPD3/TGFB1/CHST7/CHSY1/HS3ST1/CHST13/CHPF/CHST3/B3GNT2/GLCE/ST3GAL1/CHPF2/DSE	0.004943	0.389021	p0_0.00494299567746069	p1_0.389021479713604
GO:0006024	glycosaminoglycan biosynthetic process	70	-0.410015	-1.31246	0.0610413	0.323006	0.285435	4275	tags=40%, list=21%, signal=32%	CHPF2/B3GAT3/B4GALT4/B4GALT7/CSGALNACT2/TGFB1/NFKB1/EXT1/B4GAT1/EXT2/B3GAT1/DSE/CHST13/CHSY3/HAS3/UST/CHST6/ST3GAL1/CHST5/B3GNT3/CHPF/ST3GAL6/CSGALNACT1/CHST1/HAS1/CEMIP/PDGFB/IL1B	glycosaminoglycan biosynthetic process	72	-0.273325	-0.976836	0.515294	0.880407	0.820135	3012	tags=24%, list=14%, signal=20%	B4GALT4/GALNT5/B3GAT1/CHST7/B3GALT6/HEXA/UST/SLC35D2/EXT2/HS3ST1/SMPD3/B3GNT4/ST3GAL6/B4GAT1/CHST9/DSEL/CHPF2	glycosaminoglycan biosynthetic process	64	0.444968	1.67647	0.00205267	0.251809	0.251809	3530	tags=38%, list=19%, signal=30%	CEMIP/CHST2/GALNT5/CHST6/HS3ST3B1/ST3GAL6/CHST1/B3GNT7/CHST11/SMPD3/TGFB1/CHST7/CHSY1/HS3ST1/CHST13/CHPF/CHST3/B3GNT2/GLCE/ST3GAL1/CHPF2/DSE/ABCC5/EXT1	0.00205267	0.515294	p0_0.00205267080169168	p1_0.515294117647059
GO:0006026	aminoglycan catabolic process	25	0.393494	1.07938	0.346473	0.67422	0.595797	1629	tags=20%, list=8%, signal=18%	CHI3L1/HMMR/CHIT1/HYAL1/CHI3L2	aminoglycan catabolic process	33	-0.24472	-0.756841	0.8434	0.966302	0.90015	4400	tags=33%, list=21%, signal=26%	HYAL1/OVGP1/IDS/GLB1/GNS/HEXA/SGSH/GUSB/LYG2/CHIA/FUCA1	aminoglycan catabolic process	28	0.339784	1.04788	0.365314	1	1	1077	tags=14%, list=6%, signal=13%	CEMIP/CHIT1/IDUA/TGFB1	0.346473	0.8434	p3_0.346473029045643	p1_0.843400447427293
GO:0006027	glycosaminoglycan catabolic process	20	-0.443992	-1.14453	0.289827	0.627198	0.554245	5180	tags=65%, list=26%, signal=48%	HEXA/LYG1/HEXB/GNS/TGFB1/HYAL3/IDS/GLB1/IDUA/FGF2/FUCA1/HYAL4/CEMIP	glycosaminoglycan catabolic process	27	0.258973	0.749263	0.837937	0.966142	0.900001	2104	tags=19%, list=10%, signal=17%	CD44/TGFB1/HMMR/HYAL4/HYAL3	glycosaminoglycan catabolic process	22	0.357689	1.0601	0.374126	1	1	1077	tags=14%, list=6%, signal=13%	CEMIP/IDUA/TGFB1	0.289827	0.837937	p3_0.289827255278311	p1_0.837937384898711
GO:0006029	proteoglycan metabolic process	83	-0.377617	-1.24276	0.106115	0.415532	0.3672	5648	tags=49%, list=28%, signal=36%	CHST14/NDST2/BMPR2/TM9SF2/HEXA/B3GALT6/CHST10/HS6ST2/HEXB/GPC1/CHPF2/B3GAT3/SLC2A10/B4GALT7/CSGALNACT2/NAGLU/HPSE/EXT1/IDS/EXT2/COL11A1/B3GAT1/DSE/ADAMTS7/CHST13/CHSY3/BMP2/GLB1/UST/IDUA/COL2A1/MUSTN1/CYTL1/BTK/CHPF/HYAL4/CSGALNACT1/SULF1/CHST8/SULF2/HS6ST3	proteoglycan metabolic process	87	-0.31051	-1.15238	0.190024	0.687393	0.640335	2798	tags=24%, list=13%, signal=21%	B3GAT2/B3GAT1/CHST7/B3GALT6/HS6ST1/HEXA/SGSH/NAGLU/UST/EXTL3/GUSB/SLC35D2/EXT2/HS3ST1/HS6ST3/BMPR2/CHST9/FOXL1/HS3ST5/DSEL/CHPF2	proteoglycan metabolic process	73	0.357674	1.37259	0.0290046	0.897823	0.897823	3567	tags=33%, list=20%, signal=27%	CYTL1/SULF1/IDUA/HS3ST3B1/CHST11/SLC2A10/ADAMTS7/COL11A1/CHST7/SULF2/CHSY1/HS3ST1/CHST10/CHST13/CHPF/CHST3/BTK/GLCE/GAL3ST4/CHPF2/DSE/TM9SF2/EXT1/CANT1	0.0290046	0.190024	p0_0.0290046156323163	p1_0.190023752969121
GO:0006040	amino sugar metabolic process	39	-0.313688	-0.91637	0.584104	0.828794	0.732392	2467	tags=26%, list=12%, signal=23%	GFPT1/RENBP/CHST6/ST3GAL1/CHST5/CSGALNACT1/B4GALNT2/CHST1/ST6GAL1/MGAT3	amino sugar metabolic process	40	0.450926	1.43053	0.0626151	0.493767	0.459964	1557	tags=20%, list=7%, signal=19%	GFPT2/RENBP/UAP1/NAGK/GNPDA2/DPAGT1/CHST1/SLC35A3	amino sugar metabolic process	39	0.37173	1.25529	0.154185	1	1	2609	tags=28%, list=14%, signal=24%	CHST2/CHIT1/NPL/CHST6/UAP1L1/CHST1/OGA/CHST7/OVGP1/CHST3/RENBP	0.0626151	0.584104	p1_0.0626151012891344	p3_0.584103512014787
GO:0006044	N-acetylglucosamine metabolic process	16	-0.495424	-1.18982	0.245136	0.588112	0.519705	3472	tags=31%, list=17%, signal=26%	RENBP/CHST6/CHST5/CHST1/MGAT3	N-acetylglucosamine metabolic process	16	0.615185	1.57171	0.0222428	0.245586	0.228773	1168	tags=25%, list=6%, signal=24%	RENBP/NAGK/GNPDA2/CHST1	N-acetylglucosamine metabolic process	16	0.610737	1.65763	0.0218716	0.802517	0.802517	2609	tags=44%, list=14%, signal=37%	CHST2/CHST6/CHST1/OGA/CHST7/CHST3/RENBP	0.0218716	0.245136	p0_0.021871626092337	p3_0.245136186770428
GO:0006047	UDP-N-acetylglucosamine metabolic process	14	-0.43768	-1.02289	0.450485	0.748411	0.66136	7553	tags=64%, list=37%, signal=40%	GNE/GFPT2/UAP1/MGAT1/DPAGT1/GNPDA1/PGM3/GFPT1/B4GALNT2	UDP-N-acetylglucosamine metabolic process	14	0.685853	1.69203	0.00698842	0.144665	0.134761	1557	tags=36%, list=7%, signal=33%	GFPT2/UAP1/GNPDA2/DPAGT1/SLC35A3	UDP-N-acetylglucosamine metabolic process	13	-0.250069	-0.537205	0.963691	1	1	6221	tags=46%, list=34%, signal=30%	GNPDA1/GFPT1/GNE/GNPNAT1/GFPT2/UAP1	0.00698842	0.963691	p1_0.00698842434289621	p0_0.963691376701967
GO:0006054	N-acetylneuraminate metabolic process	12	-0.507591	-1.16434	0.288136	0.625707	0.552927	3472	tags=42%, list=17%, signal=35%	NPL/GNPDA1/RENBP/ST3GAL1/ST6GAL1	N-acetylneuraminate metabolic process	12	0.535587	1.27777	0.16791	0.670772	0.624852	507	tags=25%, list=2%, signal=24%	RENBP/NAGK/GNPDA2	N-acetylneuraminate metabolic process	12	0.389964	0.996065	0.454023	1	1	4212	tags=33%, list=23%, signal=26%	NPL/RENBP/ST3GAL1/ST6GAL1	0.16791	0.454023	p1_0.167910447761194	p0_0.454022988505747
GO:0006063	uronic acid metabolic process	13	-0.697457	-1.61771	0.0229398	0.198167	0.175117	2294	tags=38%, list=11%, signal=34%	UGT1A7/UGT1A8/UGT2B4/UGT2A2/UGT1A6	uronic acid metabolic process	15	0.305651	0.774091	0.781716	0.960808	0.895032	7882	tags=56%, list=38%, signal=35%	UGT2B15/DCXR/UGT1A6/UGT2B7/CRYL1/UGT2A1/PRKCE/UGT2B10/UGT2B7	uronic acid metabolic process	7	0.398432	0.855709	0.624672	1	1	5828	tags=57%, list=32%, signal=39%	PRKCE/AKR1A1/CRYL1/XYLB	0.0229398	0.781716	p3_0.0229398036059072	p1_0.781716417910448
GO:0006066	alcohol metabolic process	331	-0.265624	-1.0413	0.31877	0.654202	0.578108	4274	tags=28%, list=21%, signal=23%	AKR1B15/SPHK1/NPC1/IDH1/SMPD1/INPP5J/APOL1/CYP27B1/NFKB1/SREBF1/DGAT2/PNPLA2/LRP5/ISYNA1/AKR1B1/EPHX2/FDPS/ALG2/ABCA2/IDI1/SRD5A3/ACER2/LDLR/SC5D/CYP51A1/SQLE/ACSS2/ALG12/MVD/INSIG1/NR1H4/ACADL/APP/APOBR/ASAH1/HMGCR/INSIG2/ACSS1/ABCG4/AKR1D1/AVPR1B/NR0B2/PNLIP/RPE65/GDPD1/MSMO1/ABCA5/GOT1/SREBF2/BMP2/HMGCS1/APOB/SGPP2/WNT4/SULT1B1/SULT1A3/ALDH2/SCARB1/CYP3A7/SPTSSB/NFE2L1/ADH6/CYP11A1/TM7SF2/CYP2D6/CH25H/TSKU/RDH12/ABCA1/DHCR7/SULT2B1/ACER1/MAS1/PLEK/RDH10/PCK2/ADH4/DHRS3/VLDLR/CD244/SULT1A1/DEGS2/CYP1A1/PCSK9/CACNA1H/GCH1/RDH16/CETP/APOA1/SULT1A2/SULT1E1/BMP6/MIOX/ABCG1	alcohol metabolic process	349	0.310056	1.34408	0.0034144	0.0941546	0.0877089	3098	tags=21%, list=15%, signal=18%	IDH3A/ALG6/RPE65/ALG10/ALDH1A3/SPHK1/DOLPP1/DHDDS/ACER3/ERLIN1/ALG8/COQ3/ARV1/LDLRAP1/SPTLC2/EBP/COQ2/TSKU/GALK1/BMP2/INPP4A/CETP/MPDU1/PRKG1/AKR1C1/GFI1/ALG3/P2RY1/MSMO1/DPAGT1/CYP3A4/NSDHL/PON1/RFT1/DPM3/ALG2/CYP1A1/TPK1/CYP46A1/RDH12/GDPD3/H6PD/FDX1/RDH14/SULT2A1/ITPKB/SOAT2/CYP51A1/RDH10/APOA5/DPM2/DHFR/SPTLC3/ADH7/SPTLC1/RDH13/IMPA2/GNB3/IMPA1/ALDH1B1/MOGAT2/CYP2C18/ACLY/GCH1/SDR16C5/ACADL/INSIG2/AKR1C4/DHRS9/MINPP1/DEGS2/DGAT2/RBP4/CLCN2	alcohol metabolic process	292	-0.276947	-0.884778	0.726251	1	1	4568	tags=31%, list=25%, signal=23%	G6PD/SOAT1/CES1/LSS/MOGAT1/ALDH1A2/ALG6/IMPA2/SQLE/PTH1R/FGFR1/INPP4B/FDFT1/SULT1C4/SPTLC3/CYP3A5/SREBF2/HMGCR/ITPK1/IDH2/PLPP3/TSKU/DGAT1/SPTSSA/DGAT2/RBP4/SCNN1B/GDPD1/CYP27C1/AKR1B10/HSD11B2/ERRFI1/GOT1/PLB1/DHCR7/ABCA5/DHCR24/LEPR/APOBR/HMGCS1/SLC5A3/MSMO1/CLN6/CACNA1H/RDH5/CYP2R1/LBR/ACSS2/ADH1C/MAS1/AQP8/CFTR/PCBD2/SNCA/IDI1/PLCB1/SC5D/GPER1/PLEK/PLPP2/P2RY6/MVD/CYP7B1/CD244/ALDH2/ACADL/COQ2/INSIG1/RDH10/DHRS9/NUDT10/ALDH1B1/ALDH1A1/IPMK/DOLPP1/TKTL1/TM7SF2/STARD4/ADH1B/SULT2B1/CLCN2/MOXD1/CYP39A1/HSD17B6/SDR16C5/CYP46A1/BMP5/IP6K3/IGF1/LDLR	0.0034144	0.726251	p1_0.00341439719943194	p0_0.726251276813075
GO:0006067	ethanol metabolic process	20	0.386289	1.00537	0.440748	0.742414	0.65606	1160	tags=25%, list=6%, signal=24%	SULT1A4/ADH7/ADH1B/ADH1A/SULT1C4	ethanol metabolic process	19	0.428523	1.14145	0.281426	0.763104	0.710863	5685	tags=42%, list=27%, signal=31%	SULT2A1/ADH7/ALDH1B1/SULT1B1/SULT1E1/ACSS1/SULT1A4/SULT1A2	ethanol metabolic process	14	-0.306874	-0.669568	0.863095	1	1	2830	tags=43%, list=16%, signal=36%	SULT1C4/ACSS2/ADH1C/ALDH2/ALDH1B1/ADH1B	0.281426	0.863095	p1_0.281425891181989	p0_0.863095238095238
GO:0006068	ethanol catabolic process	11	-0.484558	-1.07999	0.367188	0.691679	0.611226	2346	tags=55%, list=12%, signal=48%	SULT1B1/SULT1A3/ALDH2/SULT1A1/SULT1A2/SULT1E1	ethanol catabolic process	10	0.473438	1.07934	0.376181	0.812864	0.757217	5685	tags=60%, list=27%, signal=44%	SULT2A1/ALDH1B1/SULT1B1/SULT1E1/SULT1A4/SULT1A2	ethanol catabolic process	9	0.456652	1.05753	0.356322	1	1	2429	tags=44%, list=13%, signal=39%	SULT1B1/SULT1A3/SULT1E1/SULT1A1	0.356322	0.376181	p0_0.35632183908046	p1_0.376181474480151
GO:0006071	glycerol metabolic process	16	0.423211	1.04108	0.39959	0.716202	0.632896	2953	tags=44%, list=15%, signal=37%	MOGAT1/GPD2/COQ3/GK/SHPK/COQ2/LEP	glycerol metabolic process	19	0.484284	1.28998	0.144465	0.648937	0.604512	3970	tags=37%, list=19%, signal=30%	COQ3/COQ2/MOGAT2/DGAT2/SHPK/PLA2G4A/MOGAT3	glycerol metabolic process	14	-0.245316	-0.535256	0.96131	1	1	4530	tags=29%, list=25%, signal=21%	MOGAT1/DGAT2/GOT1/COQ2	0.144465	0.96131	p1_0.144465290806754	p0_0.961309523809524
GO:0006081	cellular aldehyde metabolic process	70	-0.260823	-0.834898	0.779174	0.922123	0.814866	2892	tags=16%, list=14%, signal=14%	RPE65/BMP2/KDM3A/WNT4/ALDH2/MGAT4A/RDH10/ADH4/ABCA4/CACNA1H/BMP6	cellular aldehyde metabolic process	74	-0.273939	-0.987234	0.485714	0.86406	0.804908	2528	tags=20%, list=12%, signal=18%	ALDH8A1/ALDH2/CACNA1H/AKR7A3/ALDH3A2/ALDH1A1/ALDH1A2/GLYCTK/BMP6/HAGH/KDM3A/ALPL/DKK3/ABCA4/BCO2	cellular aldehyde metabolic process	59	-0.317743	-0.891085	0.616223	1	1	4012	tags=24%, list=22%, signal=19%	KDM3A/IDH2/SCNN1B/CYP27C1/HOGA1/CACNA1H/ALDH2/SLC25A10/RDH10/ALDH1A1/ALPL/CLCN2/SDR16C5/BMP5	0.485714	0.779174	p1_0.485714285714286	p3_0.779174147217235
GO:0006084	acetyl-CoA metabolic process	32	0.221548	0.639769	0.952174	0.995016	0.87928	5256	tags=34%, list=26%, signal=25%	TDO2/PDK4/ACOT12/AADAT/NUDT7/DLAT/ACAT1/DLD/PMVK/DIP2A/DLST	acetyl-CoA metabolic process	33	0.290276	0.883133	0.630631	0.917906	0.855067	30	tags=26%, list=0%, signal=26%	MLYCD/ACACA/HMGCS2/ACAT1/ACACB/PDK3/AASS/PDK2/PDK1	acetyl-CoA metabolic process	29	-0.335951	-0.843989	0.64682	1	1	4074	tags=28%, list=22%, signal=21%	DLD/PDHX/AADAT/AASS/HMGCS1/ACSS2/MVD/PDK3	0.630631	0.952174	p1_0.630630630630631	p3_0.952173913043478
GO:0006085	acetyl-CoA biosynthetic process	18	-0.223261	-0.559727	0.971429	1	0.883684	5501	tags=33%, list=27%, signal=24%	PDK2/MLYCD/PDK3/ACSS2/ACSS1/PDHA2	acetyl-CoA biosynthetic process	18	-0.343291	-0.930819	0.57652	0.907327	0.845213	30	tags=25%, list=0%, signal=25%	MLYCD/ACAT1/PDK3/PDK2/PDK1	acetyl-CoA biosynthetic process	17	-0.220536	-0.505777	0.975852	1	1	4936	tags=53%, list=27%, signal=39%	MLYCD/PDK2/PDHA1/ACAT1/PDHB/DLD/PDHX/ACSS2/PDK3	0.57652	0.975852	p1_0.576519916142558	p0_0.975852272727273
GO:0006086	acetyl-CoA biosynthetic process from pyruvate	11	0.27566	0.611115	0.946939	0.993623	0.878049	846	tags=9%, list=4%, signal=9%	PDK4	acetyl-CoA biosynthetic process from pyruvate	11	-0.469313	-1.10322	0.364606	0.810826	0.755318	30	tags=25%, list=0%, signal=25%	PDK3/PDK2/PDK1	acetyl-CoA biosynthetic process from pyruvate	10	-0.242788	-0.503255	0.970948	1	1	5897	tags=40%, list=33%, signal=27%	PDHB/DLD/PDHX/PDK3	0.364606	0.970948	p1_0.364605543710021	p0_0.970948012232416
GO:0006089	lactate metabolic process	15	-0.639703	-1.5223	0.0502901	0.311099	0.274914	4728	tags=60%, list=23%, signal=46%	TIGAR/LDHA/ACTN3/HAGH/PFKFB2/LDHD/TP53/LDHAL6A/LDHC	lactate metabolic process	16	-0.259575	-0.679492	0.92616	0.984122	0.91675	4298	tags=31%, list=20%, signal=25%	PFKFB2/TP53/MRS2/MIR210/HAGH	lactate metabolic process	15	-0.345844	-0.771829	0.761834	1	1	7163	tags=53%, list=40%, signal=32%	HIF1A/HAGH/LDHB/PER2/ACTN3/MRS2/LDHD/LDHC	0.0502901	0.92616	p3_0.0502901353965184	p1_0.926160337552743
GO:0006090	pyruvate metabolic process	115	-0.396284	-1.37571	0.0450768	0.301236	0.266198	4793	tags=33%, list=24%, signal=25%	ME1/PPARA/LDHA/LIPA/PGAM4/ACTN3/SLC16A1/PGM1/PDK3/ALDOA/ENO3/SDS/APP/PFKFB2/PGK1/ALDOB/SLC16A3/SLC4A1/PGK2/HK2/SLC2A6/INSR/ENO2/FBP1/PDHA2/PGAM2/NUPR1/PCK2/LDHAL6A/HK3/HTR2A/IER3/ALDOC/MLXIPL/DDIT4/LDHC/OGDHL/HKDC1	pyruvate metabolic process	115	-0.294453	-1.14705	0.190255	0.687393	0.640335	3690	tags=20%, list=18%, signal=16%	PGK1/ZBTB20/FKRP/DHTKD1/NCOR1/PDK3/PCK2/PPARA/PGM1/OGT/ALDOC/SLC16A3/NUPR1/EP300/ME1/DDIT4/IER3/ARL2/ENO2/ENO3/SLC2A6/PDK2/PDK1	pyruvate metabolic process	102	-0.212319	-0.634884	0.968037	1	1	2237	tags=22%, list=12%, signal=19%	SRR/BPGM/PPP2CA/NUPR1/PDHX/PPARA/SLC2A6/OGDH/HOGA1/PGAM2/PRKAG2/KAT2B/INSR/FBP1/IER3/SLC4A4/HK3/LDHC/PDK3/ALDOA/MLXIPL/IGF1	0.0450768	0.968037	p3_0.0450768466332928	p0_0.968036529680365
GO:0006091	generation of precursor metabolites and energy	445	-0.215575	-0.86274	0.933649	0.98759	0.872718	4007	tags=17%, list=20%, signal=14%	PRDM16/SURF1/AKR1B1/PGM1/CYB561/GBE1/PPP1R3C/ALDOA/ENO3/ACSS2/MDH1B/INPP5K/GFPT1/APP/SLC25A23/PFKFB2/PPP1R3F/TRPV4/PGK1/ALDOB/UCN/MCHR1/ACSS1/SHMT2/COMT/ACSM1/SLC4A1/ASIP/ALDH1L2/PDIA5/PHGDH/IRS2/PGK2/NOX4/SORBS1/PPP1R3B/HK2/ALDH2/TP53/NCF1/SLC2A6/INSR/ADH6/GAA/ENO2/TNF/COX8C/FBP1/BNIP3/PDHA2/PGAM2/NUPR1/PYGM/ADGRF5/GIPR/PID1/HK3/ADH4/P4HA2/DHRS3/AK4/HTR2A/IER3/PCDH12/PPP1R3A/ALDOC/MLXIPL/SOD2/DDIT4/TYRP1/OGDHL/HKDC1/RDH16/MT3	generation of precursor metabolites and energy	448	-0.200789	-0.927376	0.759214	0.956495	0.891014	4353	tags=23%, list=21%, signal=18%	UQCRQ/SHMT2/UQCC3/PFKFB2/NDUFB8/PRLH/HMGCS2/ACAT1/NDUFA3/UQCRH/THTPA/COX7A2/NDUFB10/COX5A/ME3/NCF1/ACACB/IRS2/COX4I1/NDUFB7/TP53/NCF2/PGK1/OPN3/GYS2/AKR1B1/NDUFA11/COX7A2L/ZBTB20/FKRP/DHTKD1/RBPJ/ACO1/PPP1R3E/AKR7A2/NCOR1/GSK3B/POR/LYRM7/DGUOK/UQCRH/NDUFA5/FDXR/ACSM1/COX5B/PPARA/NDUFB2/NDUFB1/SURF1/NDUFA1/CYB5R4/PGM1/IL4/IRS1/MTFR1L/ALDH2/PPP1R3C/AKR7A3/OGT/NNT/NDUFA2/NFATC4/ALDOC/ENPP1/NR4A3/PHKB/CYBB/PPP1R3G/MIR210/CYP1A2/ISCU/NUPR1/AIFM2/COX6C/THAP11/HSD17B6/GNMT/EP300/STK40/ME1/GNPDA1/HMGCLL1/AK4/GBE1/PPP1R3B/COX7C/DDIT4/UCN/IER3/UQCR11/SOD2/PRDM16/PHGDH/ARL2/SORBS1/ENO2/QDPR/LEPR/SLC25A51/ENO3/SLC2A6/BNIP3/MDH1B	generation of precursor metabolites and energy	429	-0.159341	-0.512348	1	1	1	2304	tags=7%, list=13%, signal=7%	SNCA/DMGDH/PPP1R1A/PASK/PRKAG2/GFPT2/NR4A3/KAT2B/PCDH12/ADGRF1/INSR/ALDH2/FBP1/ALDH1L1/CYBB/PPP1R3B/IER3/SLC4A4/PPARGC1A/HK3/NR1D1/KL/ADH1B/ALDOA/SLC25A18/HSD17B6/MLXIPL/TYRP1/IGF1/IGF2/SCO2/AVPR1A	0.759214	1	p1_0.759213759213759	p0_1
GO:0006094	gluconeogenesis	80	-0.339019	-1.11184	0.275801	0.619005	0.547005	3949	tags=26%, list=20%, signal=21%	PGM1/ENO3/SDS/PGK1/ALDOB/NNMT/FBP2/GOT1/MST1/PGK2/GPT/ATF4/ENO2/FBP1/SIK1/SESN2/PGAM2/PCK2/ATF3/SLC39A14/ALDOC	gluconeogenesis	78	-0.380767	-1.37915	0.0194746	0.226981	0.211442	3771	tags=28%, list=18%, signal=23%	SIRT1/PGK1/GCG/ATF3/PCK2/PPARA/CRY1/PGM1/C1QTNF3/STK11/ARPP19/OGT/ALDOC/ATF4/GNMT/EP300/SESN2/ENO2/SERPINA12/LEPR/ENO3/PDK2	gluconeogenesis	74	-0.200802	-0.580038	0.984724	1	1	4987	tags=28%, list=28%, signal=21%	ARPP19/GNMT/SLC35B4/SLC25A1/SDHAF3/ACADM/RANBP2/PPARA/RBP4/GOT1/LEPR/PGAM2/GPT/KAT2B/FBP1/SLC25A10/ATF3/SIK1/PPARGC1A/FBP2/C1QTNF3	0.0194746	0.984724	p1_0.0194746027739602	p0_0.984723854289072
GO:0006096	glycolytic process	88	-0.39832	-1.32772	0.0662021	0.335517	0.296491	4765	tags=33%, list=24%, signal=25%	PPARA/LDHA/LIPA/PGAM4/ACTN3/PGM1/ALDOA/ENO3/APP/PFKFB2/PGK1/ALDOB/SLC4A1/PGK2/HK2/SLC2A6/INSR/ENO2/FBP1/PGAM2/NUPR1/HK3/HTR2A/IER3/ALDOC/MLXIPL/DDIT4/OGDHL/HKDC1	glycolytic process	87	-0.294222	-1.09193	0.289786	0.766307	0.713847	3690	tags=19%, list=18%, signal=16%	PGK1/ZBTB20/FKRP/DHTKD1/NCOR1/PPARA/PGM1/OGT/ALDOC/NUPR1/EP300/DDIT4/IER3/ARL2/ENO2/ENO3/SLC2A6	glycolytic process	78	-0.270098	-0.785694	0.776869	1	1	2237	tags=22%, list=12%, signal=19%	BPGM/PPP2CA/NUPR1/PPARA/SLC2A6/OGDH/PGAM2/PRKAG2/KAT2B/INSR/FBP1/IER3/SLC4A4/HK3/ALDOA/MLXIPL/IGF1	0.0662021	0.776869	p3_0.0662020905923345	p0_0.776869158878505
GO:0006098	pentose-phosphate shunt	21	-0.249943	-0.652066	0.927481	0.984691	0.870156	6660	tags=43%, list=33%, signal=29%	PGLS/TKT/PGAM1/G6PD/TIGAR/TALDO1/PGD/ALDOB/TP53	pentose-phosphate shunt	20	0.382939	1.03757	0.392193	0.82027	0.764116	4450	tags=30%, list=21%, signal=24%	ALDOB/H6PD/PGD/SHPK/PRPS2/RPE	pentose-phosphate shunt	19	0.246256	0.696203	0.873288	1	1	13658	tags=100%, list=75%, signal=25%	RPIA/SHPK/DERA/TP53/MLST8/PRPS2/TALDO1/RPTOR/PGLS/MTOR/TIGAR/PGAM1/RPE/RBKS/TKT/ACACB/H6PD/G6PD/PGD	0.392193	0.927481	p1_0.392193308550186	p3_0.927480916030534
GO:0006099	tricarboxylic acid cycle	33	-0.239866	-0.682111	0.93945	0.98937	0.874291	1416	tags=15%, list=7%, signal=14%	ACO1/IDH1/MDH1B/PDHA2/OGDHL	tricarboxylic acid cycle	33	0.358938	1.09203	0.327928	0.795899	0.741413	4281	tags=36%, list=20%, signal=29%	IDH3A/DLST/DLAT/NDP/CS/ACLY/PDHA1/MDH1/SDHB/SDHAF2/SUCLA2/SDHD	tricarboxylic acid cycle	31	0.320858	1.01578	0.427984	1	1	63	tags=3%, list=0%, signal=3%	NDP	0.327928	0.93945	p1_0.327927927927928	p3_0.939449541284404
GO:0006103	2-oxoglutarate metabolic process	15	-0.537185	-1.27834	0.162476	0.495112	0.437523	2749	tags=33%, list=14%, signal=29%	IDH1/GOT1/GPT2/TAT/OGDHL	2-oxoglutarate metabolic process	15	-0.499633	-1.28252	0.165236	0.669081	0.623276	2371	tags=27%, list=11%, signal=24%	PHYH/D2HGDH/GPT2/L2HGDH	2-oxoglutarate metabolic process	14	0.380852	1.0048	0.433333	1	1	2126	tags=29%, list=12%, signal=25%	GPT2/D2HGDH/KYAT3/L2HGDH	0.162476	0.433333	p3_0.16247582205029	p0_0.433333333333333
GO:0006109	regulation of carbohydrate metabolic process	164	-0.308982	-1.12063	0.208122	0.548508	0.484708	3818	tags=23%, list=19%, signal=19%	PDK3/PPP1R3C/SCARB2/INPP5K/APP/RORA/PPP1R3F/ALDOB/NNMT/AVPR1B/SLC4A1/MST1/IRS2/SORBS1/PPP1R3B/TP53/GPT/SLC2A6/INSR/GCKR/FBP1/SIK1/GPLD1/MAS1/SESN2/PLEK/NUPR1/IGFBP3/CD244/RORC/HTR2A/IER3/PPP1R3A/MLXIPL/DDIT4/C1QTNF1/FOXA2/PDGFB	regulation of carbohydrate metabolic process	165	-0.277757	-1.14845	0.160356	0.666728	0.621085	3853	tags=23%, list=18%, signal=19%	ACACB/IRS2/SIRT1/TP53/ZBTB20/GCG/PPP1R3E/NCOR1/GSK3B/PDK3/PPARA/CRY1/CD244/C1QTNF3/STK11/ARPP19/IRS1/PPP1R3C/OGT/RGN/ENPP1/NTSR1/PPP1R3G/MIR210/NUPR1/SMPD3/GNMT/EP300/PPP1R3B/DDIT4/IER3/SESN2/ARL2/SORBS1/SERPINA12/LEPR/SLC2A6/PDK2/PDK1	regulation of carbohydrate metabolic process	153	-0.2774	-0.855921	0.720524	1	1	3120	tags=18%, list=17%, signal=15%	LEPR/GPLD1/SORBS1/GPT/MAS1/SNCA/PASK/PRKAG2/GPER1/PLEK/P2RY6/KAT2B/CD244/INSR/FBP1/PPP1R3B/IER3/SLC4A4/SIK1/PPARGC1A/PDK3/C1QTNF3/MLXIPL/IGF1/TFF3/HAS2/IGF2	0.160356	0.720524	p1_0.160356347438753	p0_0.720524017467249
GO:0006110	regulation of glycolytic process	49	-0.363983	-1.1108	0.280289	0.6225	0.550093	2117	tags=16%, list=10%, signal=15%	SLC2A6/INSR/FBP1/NUPR1/HTR2A/IER3/MLXIPL/DDIT4	regulation of glycolytic process	48	-0.348793	-1.17089	0.195652	0.689643	0.642431	1298	tags=21%, list=6%, signal=20%	ZBTB20/NCOR1/PPARA/OGT/NUPR1/EP300/DDIT4/IER3/ARL2/SLC2A6	regulation of glycolytic process	45	-0.356263	-0.963749	0.48799	1	1	2237	tags=27%, list=12%, signal=23%	PPP2CA/NUPR1/PPARA/SLC2A6/PRKAG2/KAT2B/INSR/FBP1/IER3/SLC4A4/MLXIPL/IGF1	0.195652	0.48799	p1_0.195652173913043	p0_0.487989886219975
GO:0006111	regulation of gluconeogenesis	45	-0.178048	-0.52956	1	1	0.883684	5501	tags=24%, list=27%, signal=18%	PDK2/PTPN2/LEPR/PPARA/FOXO1/NNMT/MST1/GPT/FBP1/SIK1/SESN2	regulation of gluconeogenesis	42	-0.473991	-1.55487	0.00896731	0.163757	0.152546	2732	tags=33%, list=13%, signal=28%	SIRT1/GCG/PPARA/CRY1/C1QTNF3/STK11/ARPP19/OGT/GNMT/EP300/SESN2/SERPINA12/LEPR/PDK2	regulation of gluconeogenesis	43	-0.259242	-0.691897	0.869398	1	1	4987	tags=33%, list=28%, signal=24%	ARPP19/GNMT/SLC35B4/SDHAF3/ACADM/RANBP2/PPARA/LEPR/GPT/KAT2B/FBP1/SIK1/PPARGC1A/C1QTNF3	0.00896731	1	p1_0.00896731186926622	p3_1
GO:0006112	energy reserve metabolic process	77	-0.296541	-0.972812	0.515789	0.787612	0.696001	3781	tags=22%, list=19%, signal=18%	GBE1/PPP1R3C/INPP5K/GFPT1/PPP1R3F/COMT/IRS2/SORBS1/PPP1R3B/INSR/GAA/PYGM/ADGRF5/PID1/PCDH12/PPP1R3A/MT3	energy reserve metabolic process	78	0.231125	0.837507	0.805415	0.964926	0.898868	1942	tags=10%, list=9%, signal=9%	GFPT2/PASK/AKT2/KL/PCDH12/PGM2/COMT/PER2	energy reserve metabolic process	70	-0.338747	-0.967571	0.476134	1	1	6301	tags=50%, list=35%, signal=33%	NHLRC1/PGM2/PHLDA2/GFPT1/DYRK2/STBD1/PFKM/PHKG1/PID1/PPP1CC/PER2/AGL/GNMT/IRS2/PYGL/PYGB/ACADM/GYG1/PYGM/GBE1/MRAP2/LEPR/SORBS1/PPP1R1A/PASK/PRKAG2/GFPT2/PCDH12/ADGRF1/INSR/PPP1R3B/NR1D1/KL/IGF1/IGF2	0.476134	0.805415	p0_0.476133651551313	p1_0.805414551607445
GO:0006119	oxidative phosphorylation	109	0.164777	0.588081	1	1	0.883684	289	tags=2%, list=1%, signal=2%	CCNB1/CDK1	oxidative phosphorylation	110	-0.242571	-0.932774	0.607229	0.914102	0.851524	4559	tags=27%, list=22%, signal=22%	CHCHD2/NDUFB3/UQCRQ/SHMT2/UQCC3/NDUFB8/NDUFA3/UQCRH/COX7A2/NDUFB10/COX5A/COX4I1/NDUFB7/NDUFA11/COX7A2L/DGUOK/UQCRH/NDUFA5/COX5B/NDUFB2/NDUFB1/NDUFA1/NDUFA2/MIR210/ISCU/NUPR1/COX6C/AK4/COX7C/UQCR11/SLC25A51	oxidative phosphorylation	122	0.124685	0.525901	1	1	1	4853	tags=18%, list=27%, signal=13%	AFG1L/CCNB1/MSH2/TMEM135/ATP5F1D/ATP5PD/ATP5MF/ATP5MG/COX4I2/CHCHD10/SDHD/CDK1/ATP5PF/TEFM/ATP5PO/NDUFA7/COX15/TNF/ISCU/ATP5F1E/UQCC3/ATP5F1C	0.607229	1	p1_0.607228915662651	p3_1
GO:0006120	mitochondrial electron transport, NADH to ubiquinone	43	0.277641	0.858607	0.714286	0.893394	0.789478	9185	tags=58%, list=45%, signal=32%	NDUFC2-KCTD14/DLD/SNCA/NDUFV2/NDUFS6/NDUFV1/NDUFS1/NDUFA6/PINK1/NDUFS3/NDUFA10/NDUFA5/NDUFB10/NDUFB6/NDUFB7/NDUFA9/NDUFS4/NDUFB9/NDUFS7/DNAJC15/NDUFS8/NDUFA3/NDUFB1/NDUFB8/NDUFS2	mitochondrial electron transport, NADH to ubiquinone	43	-0.265029	-0.871088	0.671706	0.927763	0.86425	4494	tags=40%, list=21%, signal=31%	PARK7/NDUFB6/NDUFA8/NDUFS4/NDUFC1/NDUFB3/NDUFB8/NDUFA3/NDUFB10/NDUFB7/NDUFA5/NDUFB2/NDUFB1/NDUFA1/NDUFA2/MIR210/ISCU	mitochondrial electron transport, NADH to ubiquinone	42	-0.245463	-0.654239	0.908163	1	1	13679	tags=100%, list=76%, signal=25%	ISCU/COQ9/NDUFA6/NDUFB5/NDUFB3/NDUFA3/NDUFAF1/NDUFA1/NDUFA8/NDUFS4/NDUFS2/PINK1/NDUFB2/NDUFS7/NDUFV1/DNAJC15/NDUFS1/NDUFB4/NDUFA9/NDUFA10/NDUFS5/NDUFS3/NDUFB8/NDUFB10/NDUFA2/PARK7/NDUFAB1/NDUFC1/NDUFS8/NDUFS6/NDUFV3/NDUFC2/NDUFV2/NDUFB1/NDUFA5/NDUFB6/NDUFB9/NDUFB7/DLD/NDUFA4/SNCA	0.671706	0.908163	p1_0.67170626349892	p0_0.908163265306122
GO:0006122	mitochondrial electron transport, ubiquinol to cytochrome c	12	0.333878	0.746748	0.836518	0.948248	0.837952	13471	tags=100%, list=67%, signal=33%	CYC1/UQCRC1/UQCC3/UQCR10/UQCRFS1/CYCS/UQCRC2/UQCRB/UQCRQ/UQCRH/UQCRHL/UQCR11	mitochondrial electron transport, ubiquinol to cytochrome c	11	-0.312233	-0.733973	0.810235	0.965772	0.899657	4353	tags=50%, list=21%, signal=40%	UQCRB/UQCRQ/UQCC3/UQCRH/UQCRH/UQCR11	mitochondrial electron transport, ubiquinol to cytochrome c	12	-0.399498	-0.851093	0.642202	1	1	8429	tags=83%, list=47%, signal=45%	UQCRB/UQCR10/UQCRC2/UQCR11/UQCRQ/CYC1/UQCRC1/UQCRFS1/UQCRHL/CYCS	0.642202	0.836518	p0_0.642201834862385	p3_0.83651804670913
GO:0006123	mitochondrial electron transport, cytochrome c to oxygen	16	-0.39588	-0.950754	0.527237	0.792567	0.700379	8887	tags=69%, list=44%, signal=39%	COX6A1/COX5B/COX6B1/NDUFA4/COX7A2/COX7B/COX7A1/COX4I1/COX7C/COX7A2L/COX8C	mitochondrial electron transport, cytochrome c to oxygen	18	-0.495394	-1.34324	0.104822	0.58116	0.541375	6465	tags=61%, list=31%, signal=42%	COX7B2/COX7B/COX8A/COX6B1/COX7A2/COX5A/COX4I1/COX7A2L/COX5B/COX6C/COX7C	mitochondrial electron transport, cytochrome c to oxygen	18	0.334832	0.921504	0.56993	1	1	200	tags=6%, list=1%, signal=5%	AFG1L	0.104822	0.56993	p1_0.10482180293501	p0_0.56993006993007
GO:0006140	regulation of nucleotide metabolic process	82	-0.25624	-0.842343	0.770053	0.917907	0.81114	3487	tags=18%, list=17%, signal=15%	APP/ALDOB/SLC4A1/TREM2/TP53/SLC2A6/INSR/LACC1/FBP1/NUPR1/PID1/HTR2A/IER3/MLXIPL/DDIT4	regulation of nucleotide metabolic process	82	-0.30706	-1.13128	0.232227	0.722734	0.673256	1298	tags=20%, list=6%, signal=19%	TP53/TMSB4X/ZBTB20/NCOR1/PDK3/PPARA/IL4/OGT/NUPR1/EP300/ME1/DDIT4/IER3/ARL2/SLC2A6/PDK2/PDK1	regulation of nucleotide metabolic process	73	-0.280385	-0.808631	0.724621	1	1	2304	tags=23%, list=13%, signal=20%	PPP2CA/LACC1/NUPR1/PPARA/CDA/SLC2A6/SNCA/PRKAG2/KAT2B/INSR/FBP1/IER3/SLC4A4/PPARGC1A/PDK3/MLXIPL/IGF1	0.232227	0.770053	p1_0.232227488151659	p3_0.770053475935829
GO:0006144	purine nucleobase metabolic process	16	-0.352471	-0.846502	0.680934	0.877898	0.775785	248	tags=12%, list=1%, signal=12%	ADA/GDA	purine nucleobase metabolic process	18	0.534595	1.40039	0.08	0.531635	0.49524	5348	tags=56%, list=25%, signal=41%	SHMT1/PRPS1/XDH/KDM1A/PAICS/ADK/PPAT/GMPS/ADA/URAD	purine nucleobase metabolic process	14	-0.165083	-0.360195	0.998512	1	1	15127	tags=43%, list=84%, signal=7%	PRPS1/GART/GMPS/GMPR2/ADK/ADA	0.08	0.998512	p1_0.08	p0_0.998511904761905
GO:0006164	purine nucleotide biosynthetic process	210	-0.211908	-0.790239	0.952692	0.995157	0.879405	4216	tags=16%, list=21%, signal=13%	ELOVL5/ACSL3/TGFB1/MTHFD2L/ADCY4/PDK3/ALDOA/ACSS2/NADSYN1/ADCY6/PTGIS/NNMT/ACSS1/ACSBG2/ASPDH/GUCY2C/NME9/NMRK2/SLC5A8/TREM2/SLC27A2/ELOVL3/ADCY5/NPPA/PDHA2/GUCY2F/PID1/GUCY1A2/ELOVL2/AK4/NAMPT/ELOVL7/LDHC/NPPB	purine nucleotide biosynthetic process	214	0.293926	1.2093	0.0836237	0.53995	0.502986	4324	tags=24%, list=21%, signal=20%	ELOVL6/ELOVL1/HACD2/PRPS1L1/PPT1/TGFB1/NMNAT1/PRPS1/ATP6V0C/LDHC/NPPC/NUDT12/HACD1/AFMID/ELOVL4/TECR/ACSL5/DCK/NME3/PRPSAP1/MTHFD1/NMNAT2/DLD/NOS2/IMPDH1/NOS3/GCDH/PANK4/DLAT/PPCS/ADCY8/ACSBG1/ACLY/HSD17B12/PAICS/ADK/PDHA1/PPAT/NDUFS2/NDUFA12/NDUFS3/NME7/ATIC/PARP1/PRPS2/VCP/SDHB/ACSL4/GMPS/HAAO/ELOVL2/SDHD/PFAS	purine nucleotide biosynthetic process	210	-0.116108	-0.366473	1	1	1	4128	tags=13%, list=23%, signal=10%	AK5/PDHX/MTHFD2L/PPARA/NADK2/GUCY1A2/GUCY1A1/ADCY1/PFAS/AK1/ADA/NPR1/ACSS2/SNCA/PRKAG2/ADCY4/HACD1/ADCY5/PPARGC1A/PANK1/LDHC/PDK3/ELOVL3/ALDOA/NPPC/NMNAT2/NMRK2	0.0836237	1	p1_0.0836236933797909	p0_1
GO:0006167	AMP biosynthetic process	11	0.387846	0.859824	0.673469	0.873094	0.771539	6784	tags=64%, list=34%, signal=42%	PFAS/PAICS/ADK/ATIC/HPRT1/ADSL/PPAT	AMP biosynthetic process	11	0.491026	1.13682	0.305816	0.778976	0.725648	5116	tags=55%, list=24%, signal=41%	PAICS/ADK/PPAT/ATIC/PFAS/ADA	AMP biosynthetic process	11	-0.319132	-0.669312	0.855365	1	1	5845	tags=36%, list=32%, signal=25%	ADK/ADSL/PFAS/ADA	0.305816	0.855365	p1_0.305816135084428	p0_0.855365474339036
GO:0006171	cAMP biosynthetic process	10	0.606468	1.31869	0.133201	0.451918	0.399353	1288	tags=30%, list=6%, signal=28%	ADCY8/ADCY2/ADCY1	cAMP biosynthetic process	10	-0.35371	-0.810942	0.712474	0.942432	0.877914	4055	tags=70%, list=19%, signal=57%	ADCY10/ADCY4/ADCY3/ADCY1/ADCY5/ADCY9/ADCY6	cAMP biosynthetic process	8	-0.328638	-0.652701	0.861852	1	1	3327	tags=38%, list=18%, signal=31%	ADCY1/ADCY4/ADCY5	0.133201	0.861852	p3_0.133200795228628	p0_0.861852433281005
GO:0006177	GMP biosynthetic process	13	0.454732	1.04777	0.410901	0.723545	0.639386	7443	tags=77%, list=37%, signal=49%	PFAS/PAICS/GMPS/ADK/ATIC/HPRT1/ADSL/PPAT/IMPDH2/IMPDH1	GMP biosynthetic process	14	0.578762	1.42783	0.0727969	0.522445	0.486679	5301	tags=64%, list=25%, signal=48%	IMPDH1/PAICS/ADK/PPAT/ATIC/GMPS/PFAS/ADA/IMPDH2	GMP biosynthetic process	13	-0.189357	-0.406783	0.995461	1	1	5845	tags=31%, list=32%, signal=21%	ADK/ADSL/PFAS/ADA	0.0727969	0.995461	p1_0.0727969348659004	p0_0.995461422087746
GO:0006183	GTP biosynthetic process	10	-0.347107	-0.752912	0.799599	0.929906	0.821744	13204	tags=100%, list=65%, signal=35%	NME1/IMPDH1/NME6/NME4/NME7/NME3/NME2/NME5/NME9	GTP biosynthetic process	10	0.440659	1.00461	0.457467	0.848494	0.790408	6184	tags=50%, list=29%, signal=35%	NME3/IMPDH1/NME7/IMPDH2/NME4	GTP biosynthetic process	9	0.541246	1.25344	0.186782	1	1	6898	tags=89%, list=38%, signal=55%	NME5/IMPDH1/NME3/NME2/NME1/NME7/NME6/IMPDH2	0.186782	0.799599	p0_0.186781609195402	p3_0.799599198396794
GO:0006188	IMP biosynthetic process	10	0.467987	1.01758	0.471173	0.759481	0.671142	7229	tags=70%, list=36%, signal=45%	PFAS/PAICS/ATIC/HPRT1/ADSL/PPAT/AMPD3	IMP biosynthetic process	11	0.44708	1.03508	0.422139	0.838032	0.780661	4324	tags=36%, list=21%, signal=29%	PAICS/PPAT/ATIC/PFAS	IMP biosynthetic process	10	0.273595	0.658517	0.890805	1	1	2989	tags=20%, list=17%, signal=17%	AMPD3/HPRT1	0.422139	0.890805	p1_0.422138836772983	p0_0.890804597701149
GO:0006195	purine nucleotide catabolic process	139	-0.300924	-1.07176	0.304274	0.639589	0.565195	4836	tags=28%, list=24%, signal=21%	NT5C2/NUDT9/PPARA/LDHA/LIPA/ENTPD4/SARM1/PGAM4/ACTN3/PGM1/ALDOA/ENO3/APP/PFKFB2/PGK1/ALDOB/SLC4A1/VNN1/PGK2/HK2/SLC2A6/INSR/ENO2/FBP1/PDE2A/PDE4D/PGAM2/NUPR1/HK3/PDE10A/PDE4C/HTR2A/IER3/ALDOC/MLXIPL/DDIT4/OGDHL/HKDC1/GDA	purine nucleotide catabolic process	140	-0.24834	-1.00042	0.447248	0.846493	0.788543	1471	tags=18%, list=7%, signal=17%	PGK1/ZBTB20/FKRP/DHTKD1/NUDT17/ACOT7/NT5C2/NCOR1/PPARA/PGM1/OGT/ALDOC/NUDT4/VNN1/NUPR1/EP300/PDE5A/DDIT4/PDE2A/IER3/HINT1/ARL2/ENO2/SAMHD1/ENO3/SLC2A6	purine nucleotide catabolic process	127	0.192351	0.817048	0.934579	1	1	2991	tags=17%, list=17%, signal=15%	PDE7B/PDE10A/NT5E/DDIT4/PDE9A/ENO3/PDE8A/NUDT17/IFNG/HTR2A/AMPD3/SARM1/PDE8B/PDE4A/NUDT12/GALK1/NUDT19/PDE1A/P2RX7/HPRT1/NUDT4/FOXK2	0.304274	0.934579	p3_0.304273504273504	p0_0.934579439252336
GO:0006206	pyrimidine nucleobase metabolic process	16	0.427209	1.05091	0.389344	0.708752	0.626314	5676	tags=62%, list=28%, signal=45%	TYMS/CDA/RRM1/UMPS/DHODH/CAD/CTPS2/CPS1/CTPS1/MAPK1	pyrimidine nucleobase metabolic process	16	0.485644	1.24075	0.19697	0.690518	0.643246	5420	tags=56%, list=26%, signal=42%	UMPS/DHODH/DPYS/RRM1/CTPS1/MAPK1/TYMS/CAD/TYMP	pyrimidine nucleobase metabolic process	16	0.242566	0.658363	0.909091	1	1	1740	tags=19%, list=10%, signal=17%	DPYS/TYMS/CAD	0.19697	0.909091	p1_0.196969696969697	p0_0.909090909090909
GO:0006213	pyrimidine nucleoside metabolic process	21	0.379083	0.992554	0.466527	0.757751	0.669613	1806	tags=29%, list=9%, signal=26%	APOBEC3B/TK1/CDA/UPP2/APOBEC3D/DTYMK	pyrimidine nucleoside metabolic process	22	0.37246	1.02981	0.41791	0.83603	0.778797	3339	tags=23%, list=16%, signal=19%	UCKL1/APOBEC2/NT5C3A/TK2/APOBEC3F	pyrimidine nucleoside metabolic process	19	0.415998	1.17609	0.253425	1	1	6470	tags=53%, list=36%, signal=34%	APOBEC3H/DHFR2/TYMP/TK1/APOBEC3G/TK2/DTYMK/UPP1/NT5C3A/APOBEC3F	0.253425	0.466527	p0_0.253424657534247	p3_0.46652719665272
GO:0006216	cytidine catabolic process	10	0.391601	0.851489	0.664016	0.867431	0.766535	1611	tags=30%, list=8%, signal=28%	APOBEC3B/CDA/APOBEC3D	cytidine catabolic process	11	0.333166	0.771346	0.787992	0.962632	0.896731	3339	tags=18%, list=16%, signal=15%	APOBEC2/APOBEC3F	cytidine catabolic process	8	0.451883	1.00161	0.435616	1	1	536	tags=12%, list=3%, signal=12%	APOBEC3H	0.435616	0.787992	p0_0.435616438356164	p1_0.787992495309568
GO:0006220	pyrimidine nucleotide metabolic process	52	0.304388	0.97017	0.479303	0.765252	0.676241	4301	tags=35%, list=21%, signal=27%	TYMS/CDA/UPP2/DTYMK/AK5/SHMT1/DCK/ENPP3/DCTPP1/NTHL1/DUT/UMPS/DHODH/CAD/PRPS1/CTPS2/NT5C/OGG1	pyrimidine nucleotide metabolic process	52	0.450892	1.50189	0.0116349	0.186521	0.173752	5056	tags=37%, list=24%, signal=28%	SHMT1/PRPS1/UCKL1/UMPS/DCK/NME3/NT5M/TDG/DHODH/DPYS/NME7/CTPS1/ENTPD5/DCTD/UCK2/ENTPD7/TYMS/CAD/UNG	pyrimidine nucleotide metabolic process	50	0.206722	0.74433	0.911765	1	1	1740	tags=12%, list=10%, signal=11%	CMPK2/NME5/DPYS/TYMS/ENTPD5/CAD	0.0116349	0.911765	p1_0.0116348895376638	p0_0.911764705882353
GO:0006221	pyrimidine nucleotide biosynthetic process	31	0.464644	1.33414	0.0954447	0.395343	0.349359	4192	tags=42%, list=21%, signal=33%	TYMS/CDA/UPP2/DTYMK/AK5/SHMT1/DCK/DUT/UMPS/DHODH/CAD/PRPS1/CTPS2	pyrimidine nucleotide biosynthetic process	31	0.516279	1.53491	0.0159419	0.212162	0.197637	4751	tags=39%, list=23%, signal=30%	SHMT1/PRPS1/UCKL1/UMPS/DCK/NME3/DHODH/NME7/CTPS1/UCK2/TYMS/CAD	pyrimidine nucleotide biosynthetic process	29	0.248314	0.776473	0.802281	1	1	1740	tags=14%, list=10%, signal=12%	CMPK2/NME5/TYMS/CAD	0.0159419	0.802281	p1_0.0159418652959449	p0_0.802281368821293
GO:0006222	UMP biosynthetic process	11	0.525024	1.16394	0.267347	0.612989	0.541689	4003	tags=45%, list=20%, signal=36%	CDA/UPP2/UMPS/DHODH/CAD	UMP biosynthetic process	11	0.582112	1.3477	0.11257	0.593002	0.552406	4751	tags=45%, list=23%, signal=35%	UCKL1/UMPS/DHODH/UCK2/CAD	UMP biosynthetic process	10	-0.390404	-0.809235	0.680428	1	1	4228	tags=40%, list=23%, signal=31%	UMPS/CDA/UCK2/DHODH	0.11257	0.680428	p1_0.112570356472795	p0_0.680428134556575
GO:0006241	CTP biosynthetic process	13	-0.207434	-0.481132	0.988571	1	0.883684	16027	tags=100%, list=79%, signal=21%	CTPS1/UCKL1/UCK1/NME1/NME6/NME4/UCK2/NME7/NME3/NME2/NME5/NME9	CTP biosynthetic process	13	0.518354	1.26184	0.168856	0.671505	0.625535	4042	tags=38%, list=19%, signal=31%	UCKL1/NME3/NME7/CTPS1/UCK2	CTP biosynthetic process	12	0.19483	0.497645	0.982759	1	1	5918	tags=50%, list=33%, signal=34%	NME5/UCK1/NME3/NME2/NME1/NME7	0.168856	0.988571	p1_0.168855534709193	p3_0.988571428571429
GO:0006244	pyrimidine nucleotide catabolic process	21	-0.323076	-0.842858	0.683206	0.878275	0.776118	1082	tags=24%, list=5%, signal=23%	ENTPD4/ENTPD7/UPP1/TYMP/UPB1	pyrimidine nucleotide catabolic process	21	0.313058	0.861887	0.637201	0.918491	0.855612	7251	tags=48%, list=35%, signal=31%	NT5M/TDG/DPYS/ENTPD5/ENTPD7/UNG/TYMP/DUT/NTHL1/DCTPP1	pyrimidine nucleotide catabolic process	20	0.213653	0.613219	0.949324	1	1	4826	tags=30%, list=27%, signal=22%	DPYS/ENTPD5/UNG/TYMP/DCTPP1/NEIL2	0.637201	0.949324	p1_0.63720073664825	p0_0.949324324324324
GO:0006260	DNA replication	264	0.604599	2.42592	1e-10	1.68977e-08	1.49322e-08	2508	tags=32%, list=12%, signal=29%	GMNC/FAM111B/MCM10/E2F8/CCNA2/ESCO2/POLQ/TK1/ATAD5/CCNE2/CDK1/ORC1/BLM/DTL/POLE2/GINS2/MCM5/EME1/CDT1/GINS4/MCM4/DBF4B/MCM8/CHAF1B/PRIM1/CDC45/RECQL4/GINS1/TICRR/BARD1/TONSL/RFC3/RNASEH2A/CHTF18/TRAIP/CDC25A/HMGA1/FBXO5/CDC7/NPM2/CHAF1A/RMI2/BRCA2/TIMELESS/BRCA1/DACH1/DBF4/RAD51/ORC6/FEN1/DNA2/MMS22L/CDK2/PIF1/MCM3/MCM2/GINS3/MCM7/GEN1/RFC2/RFC5/POLA2/CHEK1/RRM1/LIG1/FANCM/NASP/POLE/DDX11/RFC4/MCM6/POLA1/EREG/POLD1/WDHD1/GMNN/RMI1/RFWD3/PRIM2/MGME1/MCIDAS/POLD3/DSCC1/RTEL1/DONSON	DNA replication	267	0.352762	1.49652	0.000546625	0.0315306	0.029372	4497	tags=35%, list=21%, signal=28%	RPA2/ZRANB3/ZMPSTE24/RECQL/ESCO2/INO80B/ACTR8/GEN1/FANCM/GTPBP4/SLFN11/ACVRL1/TICRR/PRIMPOL/CDC45/E2F8/NOC3L/CDK2/POLE3/TOPBP1/MCM5/BAZ1A/RFC2/MCM6/LRWD1/ORC5/NT5M/ORC2/RNASEH1/NFIC/TREX1/TIPIN/RNASEH2A/ORC3/POLRMT/JADE2/POLE2/BLM/UCHL5/KHDC3L/POLA1/CCNE2/MCM10/ORC4/DDX11/RFC5/INO80C/PCNA/GRWD1/RFC4/CDC42/GLI1/ATR/POLD2/PRIM2/GINS1/WDR18/NFIX/KIN/RTEL1/RPA1/GINS3/TERF2/HELB/RAD51/RRM1/GMNN/RUVBL2/RECQL4/POLD3/PPP2CA/CHEK1/ING5/PARP1/WDHD1/CCNA2/RFWD3/DSCC1/MMS22L/NUGGC/CHRAC1/MCM7/TTF1/CDK1/ZPR1/CHTF18/MCIDAS/CHAF1B/ORC6/TRAIP/BRCA1/CDT1/TOP1	DNA replication	261	0.167784	0.780889	1	1	1	3378	tags=16%, list=19%, signal=14%	ORC6/ESCO2/UCN/CENPS/PCLAF/CCNE1/CCNE2/DACH1/POLH/FBH1/DDX11/MCM6/STN1/SMARCAL1/RMI2/RRM2B/POLD4/DNAJA3/CHAF1B/POLG2/BRCA1/JADE2/RECQL5/INO80B/POLG/CENPX/POLRMT/CDC45/POLL/DONSON/FAM111A/TIPIN/POLA2/UPF1/MCM9/TOP1MT/HELB/POLI/RECQL4/LIG1/CTC1/RPA1/ACVRL1	1e-10	1	p3_1e-10	p0_1
GO:0006261	DNA-templated DNA replication	153	0.695513	2.60721	1e-10	1.68977e-08	1.49322e-08	2778	tags=46%, list=14%, signal=40%	MCM10/E2F8/POLQ/TK1/ATAD5/CCNE2/ORC1/BLM/POLE2/GINS2/MCM5/EME1/CDT1/GINS4/MCM4/DBF4B/MCM8/PRIM1/CDC45/RECQL4/GINS1/TICRR/BARD1/TONSL/RFC3/CHTF18/TRAIP/HMGA1/FBXO5/CDC7/BRCA2/TIMELESS/BRCA1/DACH1/DBF4/RAD51/ORC6/FEN1/DNA2/MMS22L/CDK2/MCM3/MCM2/GINS3/MCM7/GEN1/RFC2/RFC5/POLA2/RRM1/LIG1/FANCM/POLE/DDX11/RFC4/MCM6/POLA1/POLD1/WDHD1/GMNN/RFWD3/PRIM2/MGME1/MCIDAS/POLD3/DSCC1/RTEL1/DONSON/TOPBP1/PCNA/EME2	DNA-templated DNA replication	153	0.403466	1.59586	0.000765591	0.0403866	0.0376218	4495	tags=42%, list=21%, signal=34%	ZRANB3/ZMPSTE24/RECQL/GEN1/FANCM/SLFN11/TICRR/PRIMPOL/CDC45/E2F8/NOC3L/CDK2/POLE3/TOPBP1/MCM5/BAZ1A/RFC2/MCM6/LRWD1/ORC5/ORC2/TIPIN/ORC3/POLRMT/POLE2/BLM/KHDC3L/POLA1/CCNE2/MCM10/ORC4/DDX11/RFC5/PCNA/RFC4/ATR/POLD2/PRIM2/GINS1/WDR18/RTEL1/RPA1/GINS3/TERF2/HELB/RAD51/RRM1/GMNN/RECQL4/POLD3/PARP1/WDHD1/RFWD3/DSCC1/MMS22L/NUGGC/CHRAC1/MCM7/ZPR1/CHTF18/MCIDAS/ORC6/TRAIP/BRCA1/CDT1	DNA-templated DNA replication	152	0.197482	0.850924	0.886364	1	1	2829	tags=16%, list=16%, signal=14%	ORC6/CENPS/CCNE1/CCNE2/DACH1/FBH1/DDX11/MCM6/SMARCAL1/RRM2B/POLD4/DNAJA3/POLG2/BRCA1/RECQL5/POLG/CENPX/POLRMT/CDC45/DONSON/FAM111A/TIPIN/POLA2/UPF1/MCM9	1e-10	0.886364	p3_1e-10	p0_0.886363636363636
GO:0006264	mitochondrial DNA replication	12	0.576464	1.28932	0.146497	0.472944	0.417933	4725	tags=50%, list=23%, signal=38%	DNA2/RRM1/MGME1/PRIMPOL/POLG2/METTL4	mitochondrial DNA replication	12	0.224346	0.535231	0.973881	0.993109	0.925122	6997	tags=58%, list=33%, signal=39%	PRIMPOL/RRM1/SSBP1/POLG/DNAJA3/LIG3/ENDOG	mitochondrial DNA replication	13	0.476521	1.23929	0.208211	1	1	2099	tags=31%, list=12%, signal=27%	RRM2B/DNAJA3/POLG2/POLG	0.146497	0.973881	p3_0.146496815286624	p1_0.973880597014925
GO:0006266	DNA ligation	16	0.634579	1.56103	0.0335817	0.25012	0.221027	1791	tags=25%, list=9%, signal=23%	TOP2A/RAD51/LIG1/HMGB1	DNA ligation	16	0.540555	1.38104	0.092803	0.55307	0.515208	8813	tags=88%, list=42%, signal=51%	XRCC6/HMGB1/PARP3/RAD51/APTX/APLF/TOP2A/TFIP11/XRCC1/LIG3/LIG1/LIG4/PNKP/XRCC4	DNA ligation	15	-0.185775	-0.4146	0.995562	1	1	4395	tags=47%, list=24%, signal=35%	XRCC6/APTX/APLF/MGMT/XRCC4/RAD51/TOP2A	0.0335817	0.995562	p3_0.0335816803769963	p0_0.995562130177515
GO:0006268	DNA unwinding involved in DNA replication	20	0.881955	2.2954	7.11218e-08	8.34588e-06	7.37512e-06	1803	tags=75%, list=9%, signal=68%	BLM/GINS2/MCM5/GINS4/MCM4/CDC45/RECQL4/GINS1/HMGA1/RAD51/MCM3/MCM2/GINS3/MCM7/MCM6	DNA unwinding involved in DNA replication	20	0.528073	1.43082	0.0855019	0.543478	0.506273	5168	tags=60%, list=25%, signal=45%	RECQL/CDC45/MCM5/MCM6/BLM/GINS1/GINS3/RAD51/RECQL4/MCM7/SSBP1/GINS4	DNA unwinding involved in DNA replication	21	0.207747	0.607163	0.945205	1	1	3700	tags=24%, list=20%, signal=19%	MCM6/RECQL5/CDC45/RECQL4/GINS1	7.11218e-08	0.945205	p3_7.1121827841701e-08	p0_0.945205479452055
GO:0006270	DNA replication initiation	37	0.780845	2.32115	3.87806e-08	4.74721e-06	4.19503e-06	2286	tags=57%, list=11%, signal=50%	MCM10/CCNE2/ORC1/MCM5/CDT1/MCM4/PRIM1/CDC45/TICRR/ORC6/CDK2/MCM3/MCM2/GINS3/MCM7/POLA2/MCM6/POLA1/GMNN/PRIM2/MCIDAS	DNA replication initiation	36	0.555868	1.72511	0.00318216	0.091083	0.0848476	4826	tags=64%, list=23%, signal=49%	TICRR/CDC45/NOC3L/CDK2/TOPBP1/MCM5/MCM6/LRWD1/ORC5/ORC2/ORC3/POLA1/CCNE2/MCM10/ORC4/PRIM2/GINS3/GMNN/MCM7/MCIDAS/ORC6/CDT1/CCNE1	DNA replication initiation	35	0.259189	0.84066	0.713004	1	1	1255	tags=11%, list=7%, signal=11%	ORC6/CCNE1/CCNE2/MCM6	3.87806e-08	0.713004	p3_3.87806322411944e-08	p0_0.713004484304933
GO:0006271	DNA strand elongation involved in DNA replication	15	0.826751	1.98657	0.000154828	0.00675392	0.00596834	2695	tags=80%, list=13%, signal=69%	MCM4/GINS1/RFC3/DNA2/MCM3/MCM7/LIG1/POLE/RFC4/POLA1/POLD3/PCNA	DNA strand elongation involved in DNA replication	15	0.513399	1.30023	0.152985	0.658393	0.613321	4101	tags=53%, list=20%, signal=43%	POLE3/POLA1/PCNA/RFC4/POLD2/GINS1/POLD3/MCM7	DNA strand elongation involved in DNA replication	15	-0.346237	-0.772707	0.760355	1	1	7103	tags=53%, list=39%, signal=32%	RFC4/MCM3/MCM7/POLD2/MCM4/RFC3/POLE/DNA2	0.000154828	0.760355	p3_0.000154827836993076	p0_0.760355029585799
GO:0006275	regulation of DNA replication	123	0.558124	2.02205	4.60905e-07	4.0989e-05	3.62213e-05	1916	tags=26%, list=9%, signal=24%	GMNC/E2F8/CCNA2/ESCO2/ATAD5/CDK1/BLM/MCM5/CDT1/MCM4/DBF4B/TICRR/RFC3/CHTF18/CDC25A/FBXO5/CDC7/NPM2/TIMELESS/DACH1/DBF4/DNA2/CDK2/MCM3/MCM2/MCM7/RFC2/RFC5/RFC4/MCM6/EREG/GMNN	regulation of DNA replication	125	0.324841	1.25286	0.0830389	0.539245	0.502329	4247	tags=33%, list=20%, signal=26%	ZMPSTE24/ESCO2/INO80B/ACTR8/GTPBP4/SLFN11/ACVRL1/TICRR/E2F8/CDK2/POLE3/MCM5/BAZ1A/RFC2/MCM6/ORC5/TIPIN/ORC3/JADE2/BLM/UCHL5/RFC5/INO80C/PCNA/RFC4/CDC42/GLI1/ATR/GMNN/RUVBL2/PPP2CA/ING5/CCNA2/DSCC1/NUGGC/CHRAC1/MCM7/TTF1/CDK1/CHTF18/MCIDAS	regulation of DNA replication	117	-0.208806	-0.631357	0.965324	1	1	4870	tags=26%, list=27%, signal=19%	USP37/CHRAC1/CDKN1A/TNFAIP1/SMC3/MCM4/CDK2/RFC3/FGFR1/PPP2CA/SLFN11/LPIN1/EGFR/KAT7/FBXO5/ING5/NUGGC/ACTR8/EREG/GMNN/WEE1/CDC6/MAS1/DNA2/GLI2/CDC7/GLI1/DBF4B/CCNA2/CDT1	4.60905e-07	0.965324	p3_4.60904587562957e-07	p0_0.965324384787472
GO:0006278	RNA-templated DNA biosynthetic process	69	0.36616	1.22177	0.137079	0.458176	0.404883	6185	tags=42%, list=31%, signal=29%	AURKB/NEK2/POLQ/PIF1/WRAP53/TELO2/EXOSC10/HNRNPA1/MAPK3/GAR1/ATR/RPA1/CCT5/XRCC5/MAP3K4/ACD/PNKP/PKIB/CCT2/HNRNPU/XRN1/PINX1/MAPK1/TCP1/NAT10/HSP90AA1/CCT6A/PTGES3/CCT3	RNA-templated DNA biosynthetic process	68	0.505091	1.76869	0.00029904	0.0209736	0.0195378	5050	tags=48%, list=24%, signal=36%	AURKB/TNKS2/CCT3/CCT2/HSP90AA1/CCT5/NEK2/CCT7/DKC1/WRAP53/HSP90AB1/NAT10/GCH1/HNRNPC/CCT4/ATR/GAR1/PINX1/ACD/HNRNPU/RPA1/TERF2/TERC/PKIB/MAPK1/DCP2/TNKS1BP1/MAPK3/POT1/TERF2IP/TELO2/CCT8/CCT6A	RNA-templated DNA biosynthetic process	72	0.147767	0.570271	1	1	1	5074	tags=25%, list=28%, signal=18%	TENT4B/PKIB/STN1/TEN1/POT1/CTC1/RPA1/GAR1/NEK2/POLQ/TERC/ATR/TP53/NAT10/HMBOX1/SRC/TNKS/PIF1	0.00029904	1	p1_0.000299040408716627	p0_1
GO:0006282	regulation of DNA repair	196	0.452993	1.74277	1.88374e-05	0.00113296	0.00100118	6973	tags=50%, list=34%, signal=33%	FGF10/FOXM1/POLQ/RAD51AP1/PARPBP/FANCB/BARD1/TEX15/AUNIP/EYA1/RMI2/TIMELESS/BRCA1/RAD51/CHEK1/DPF1/FIGNL1/DDX11/HMGB1/MIR221/DEK/SLF1/HMGA2/FUS/EYA2/TWIST1/WRAP53/RTEL1/USP1/KAT2B/PCNA/TAF5/DPF3/KDM4D/PARP1/ATRIP/SPIRE2/MAD2L2/ACTB/UCHL5/EGFR/FMN2/BCL7C/XRCC1/BRD8/RUVBL2/OGG1/PRKDC/ATR/ACTR2/NFRKB/DHX9/UBE2N/RIF1/SLF2/ACTL6A/SMCHD1/POLH/INO80E/TRIM28/RAD52/BCL7A/SMARCC2/PNKP/RPA2/RUVBL1/SF3B3/TAF4/USP51/TAF6/SMARCE1/TAF2/BRCC3/TAF5L/SMARCA4/INO80D/ING3/SMARCD1/HELB/SMARCD2/SPIDR/YEATS4/UBE2V2/UBE2V1/KDM1A/RNF169/USP22/SETMAR/NUDT16L1/ERCC8/INO80/BABAM1/SMARCB1/DMAP1/MRGBP/SENP3/PARP3/BCL7B	regulation of DNA repair	192	0.258908	1.05535	0.342059	0.802124	0.747212	5730	tags=32%, list=27%, signal=23%	PIAS4/RPA2/AUNIP/INO80B/ACTR8/DPF1/PARPBP/FAM168A/FIGNL1/OTUB1/ACTR2/PPP4C/RNF169/UCHL5/TADA1/CBX8/KHDC3L/WRAP53/KDM1A/TAF6L/DDX11/INO80C/PCNA/KAT2A/HMGB1/ATR/MORF4L2/PARP3/HDAC10/RTEL1/UBE2N/TERF2/HELB/RAD51/RUVBL2/RNF168/CHEK1/PARP1/DMAP1/SUPT3H/ERCC6/FOXM1/EYA4/BRCA1/POT1/TERF2IP/SF3B3/KLHL15/NUDT16L1/BRCC3/MCRS1/KDM4D/KAT7/ATXN7L3/RNF8/ACTB/OTUB2/MAGEF1/TFPT/NPAS2/UBE2V1	regulation of DNA repair	204	0.163898	0.739385	1	1	1	5350	tags=29%, list=30%, signal=21%	POLH/NPAS2/FBH1/EYA3/DDX11/KMT5C/ERCC6/NSD2/WAS/RMI2/PML/BRCA1/RECQL5/INO80B/USP51/FAM168A/SLF1/FANCB/SUPT3H/SHLD3/POT1/ARID1B/XRCC1/MRGBP/PARP3/CGAS/HELB/USP22/SHLD1/CYREN/ACTR5/AUNIP/POLQ/OOEP/HMGA2/DPF1/TAF5/ZCWPW1/CBX8/MAD2L2/KAT2A/BABAM2/SMARCC1/KDM1A/SUPT20H/HDAC10/ATXN7L3/ATR/SMARCA4/TRRAP/TFIP11/TRIM28/ABRAXAS1/TADA2B/INO80E/RPA2/TAF6/SLF2/EP400	1.88374e-05	1	p3_1.88373618343312e-05	p0_1
GO:0006284	base-excision repair	43	0.539042	1.66699	0.00867906	0.11877	0.104955	6160	tags=56%, list=30%, signal=39%	POLQ/NEIL3/FEN1/DNA2/LIG1/POLE/POLD1/HMGA2/PCNA/PARP1/RPA3/NTHL1/XRCC1/OGG1/RPA1/PARP2/PNKP/RPA2/UNG/APEX2/POLG/MUTYH/PRMT6/APEX1	base-excision repair	43	0.3698	1.1853	0.19295	0.687489	0.640424	4160	tags=26%, list=20%, signal=21%	RPA2/PARP2/APEX1/PRMT6/APEX2/FAM168A/TDG/PCNA/RPA1/PARP1/ERCC6	base-excision repair	43	0.271108	0.939375	0.524887	1	1	3920	tags=28%, list=22%, signal=22%	ERCC6/NEIL3/POLG/FAM168A/POLL/XRCC1/LIG1/RPA1/UNG/PRMT6/POLQ/HMGA2	0.00867906	0.524887	p3_0.00867906429189949	p0_0.524886877828054
GO:0006285	base-excision repair, AP site formation	12	0.484511	1.08365	0.352442	0.680954	0.601749	5806	tags=42%, list=29%, signal=30%	NEIL3/NTHL1/OGG1/UNG/MUTYH	base-excision repair, AP site formation	12	0.311055	0.742096	0.828358	0.966142	0.900001	7050	tags=42%, list=34%, signal=28%	TDG/UNG/MUTYH/ERCC5/NTHL1	base-excision repair, AP site formation	12	0.282486	0.721541	0.816092	1	1	4826	tags=25%, list=27%, signal=18%	NEIL3/UNG/NEIL2	0.352442	0.828358	p3_0.35244161358811	p1_0.828358208955224
GO:0006287	base-excision repair, gap-filling	13	0.593923	1.36849	0.0985325	0.400168	0.353622	2695	tags=38%, list=13%, signal=33%	FEN1/LIG1/POLE/POLD1/PCNA	base-excision repair, gap-filling	13	0.233243	0.567789	0.966229	0.993109	0.925122	6905	tags=46%, list=33%, signal=31%	APEX1/PCNA/FEN1/POLE/POLG/LIG3	base-excision repair, gap-filling	13	0.179567	0.467002	0.991202	1	1	3330	tags=23%, list=18%, signal=19%	POLG/POLL/LIG1	0.0985325	0.991202	p3_0.0985324947589098	p0_0.991202346041056
GO:0006289	nucleotide-excision repair	83	0.45809	1.57803	0.00332588	0.0665495	0.0588088	5849	tags=40%, list=29%, signal=28%	GTF2H2C/BRIP1/USP44/GTF2H2/BRCA2/DPF1/HUS1B/POLE/POLD1/POLD3/FANCC/DPF3/RPA3/SLX4/ACTB/NTHL1/BCL7C/GTF2H2C_2/OGG1/RPA1/ACTL6A/USP45/ERCC1/RAD52/BCL7A/RAD23A/SMARCC2/PNKP/RPA2/RAD23B/ERCC2/POLK/SMARCE1	nucleotide-excision repair	80	0.243906	0.887577	0.703578	0.93888	0.874606	1758	tags=9%, list=8%, signal=8%	FANCC/RPA2/XAB2/DPF1/GTF2H3/BRIP1/ERCC2	nucleotide-excision repair	79	0.157028	0.617884	1	1	1	15282	tags=100%, list=84%, signal=16%	ERCC6/FAN1/DDB2/POLL/ARID1B/UVSSA/RPA1/GTF2H2C/DPF1/SMARCC1/GTF2H3/XAB2/TP53/SMARCA4/ERCC1/RPA2/RAD52/PNKP/GTF2H2/SMARCB1/SMARCD3/RNF111/XPC/RAD23B/SMARCA2/ARID1A/BRIP1/LIG4/NTHL1/OGG1/DDB1/KAT5/RAD23A/SLC30A9/HUS1/BRCA2/BRD7/SIRT1/GTF2H5/DPF2/POLD3/RPA3/ERCC5/SMARCD1/CUL4A/ARID2/ACTL6A/CETN2/MNAT1/USP7/ERCC3/FANCC/ERCC4/XPA/ERCC8/SMARCC2/ATXN3/POLR2I/RPA4/COMMD1/PBRM1/ERCC2/PHF10/POLD1/SMARCD2/POLK/USP45/BCL7A/BCL7B/BCL7C/GTF2H1/ACTB/USP44/KAT7/DPF3/SLX4/HUS1B/SMARCE1/POLE	0.00332588	1	p3_0.00332587684725384	p0_1
GO:0006298	mismatch repair	34	0.557543	1.62281	0.00883834	0.119743	0.105815	3224	tags=29%, list=16%, signal=25%	EXO1/MCM8/RNASEH2A/LIG1/MSH5/TP73/HMGB1/POLD3/PCNA/RPA3	mismatch repair	34	0.302817	0.921413	0.574586	0.907327	0.845213	3935	tags=32%, list=19%, signal=26%	RPA2/TREX1/RNASEH2A/MLH1/PCNA/HMGB1/MSH2/HDAC10/RPA1/POLD3/RNASEH2C	mismatch repair	27	-0.167291	-0.416627	1	1	1	4914	tags=22%, list=27%, signal=16%	RNASEH2C/ABL1/MLH1/AXIN2/EXO1/MCM8	0.00883834	1	p3_0.00883834417317608	p0_1
GO:0006301	postreplication repair	34	0.590142	1.71769	0.00403457	0.0744744	0.0658119	4002	tags=38%, list=20%, signal=31%	POLQ/DTL/POLE2/BRCA1/POLD1/RAD18/POLD3/USP1/PCNA/PRIMPOL/MAD2L2/POLN/MSH2	postreplication repair	33	0.37339	1.136	0.275676	0.76007	0.708037	4421	tags=33%, list=21%, signal=26%	PRIMPOL/USP10/POLE2/PCNA/POLD2/MSH2/UBE2N/POLD3/VCP/UBE2A/BRCA1	postreplication repair	34	0.230593	0.746255	0.844156	1	1	1995	tags=12%, list=11%, signal=10%	PCLAF/POLH/MSH2/BRCA1	0.00403457	0.844156	p3_0.0040345724406971	p0_0.844155844155844
GO:0006302	double-strand break repair	279	0.591687	2.37422	1e-10	1.68977e-08	1.49322e-08	3413	tags=32%, list=17%, signal=27%	PLK1/BRIP1/FOXM1/ESCO2/C14orf39/POLQ/BLM/CDCA5/TRIP13/RAD54L/XRCC2/UHRF1/GINS2/RAD51AP1/MCM5/FANCD2/EME1/GINS4/MCM4/PARPBP/MCM8/CDC45/RECQL4/FANCB/TONSL/ZGRF1/TEX15/HMGB2/AUNIP/DMC1/EYA1/XRCC3/CDC7/RMI2/BRCA2/TIMELESS/BRCA1/RAD51/FEN1/DNA2/MMS22L/MCM3/MCM2/MCM7/GEN1/CHEK1/DPF1/FANCM/FIGNL1/HUS1B/DDX11/HMGB1/MCM6/POLA1/MIR221/DEK/SLF1/HMGA2/RMI1/FUS/RFWD3/DCLRE1B/RAD54B/TDP1/TWIST1/WRAP53/RTEL1/ANKLE1/SFPQ/EID3/RAD21/TOPBP1/NABP1/EME2/SFR1/DPF3/NSMCE4A/SLX1A/KDM4D/RAD51D/PARP1/RPA3/ATRIP/SPIRE2/MAD2L2/SLX4/ACTB/NUCKS1	double-strand break repair	277	0.280639	1.19195	0.0794702	0.531635	0.49524	4475	tags=27%, list=21%, signal=21%	PIAS4/RPA2/TRIP13/AUNIP/RECQL/ESCO2/SPO11/ACTR8/DPF1/SFR1/GEN1/PARPBP/FANCM/PARP2/C14orf39/RAD54B/CIB1/BRIP1/PLK1/CDC45/FIGNL1/TRIP13/TOPBP1/OTUB1/MCM5/AP5S1/PSMD14/RAD51D/ACTR2/MCM6/PPP4C/RNF169/XRCC6/BLM/KHDC3L/POLA1/WRAP53/KDM1A/DDX11/MLH1/CDCA5/HMGB1/ATR/MORF4L2/DTX3L/DCLRE1B/MSH2/PARP3/TDP1/RTEL1/TDP2/RPA1/UBE2N/HELB/RAD51/RUVBL2/RECQL4/RNF168/CHEK1/PARP1/DMAP1/VCP/ZSWIM7/RFWD3/HUS1/MMS22L/MCM7/ERCC6/TNKS1BP1/PRPF19/FOXM1/HUS1B/BRCA1/POT1/TERF2IP	double-strand break repair	287	0.196703	0.92369	0.660452	1	1	5740	tags=33%, list=32%, signal=23%	ESCO2/SLX1A/FBH1/EYA3/DDX11/KMT5C/MCM6/IFFO1/POLM/ERCC6/NSD2/SMARCAL1/WAS/RMI2/ZFYVE26/MSH2/TENT4A/PML/BRCA1/RECQL5/PAXX/USP51/FAN1/CDC45/SLF1/DTX3L/SLX1B/FANCB/RAD51B/POLL/SHLD3/MARF1/MCM9/POT1/ARID1B/XRCC1/MRGBP/PARP3/CGAS/SMARCAD1/HELB/RECQL4/SHLD1/CYREN/RPA1/RAD51D/ACTR5/RMI1/ZBTB7A/AUNIP/POLQ/OOEP/XRCC2/HMGA2/DPF1/ZCWPW1/DCLRE1A/ZSWIM7/EID3/MAD2L2/BABAM2/SMARCC1/KDM1A/ATP23/HSF2BP/RAD54B/PLK1/ATR/TP53/NBN/TRIP13/RFWD3/SMARCA4/CIB1/SETX/AP5Z1/SFR1/ERCC1/TRRAP/TFIP11/ABRAXAS1/RPA2/SLF2/HMGB2/EP400/INTS3/SMC5/FANCD2/ZMYND8/ZNF365/RAD52/NSMCE3/PPP5C/PNKP/RECQL/SHLD2	1e-10	0.660452	p3_1e-10	p0_0.660452396144894
GO:0006303	double-strand break repair via nonhomologous end joining	56	0.522812	1.6852	0.0054027	0.0896572	0.0792287	6708	tags=55%, list=33%, signal=37%	PLK1/POLQ/HMGB2/AUNIP/HMGB1/POLA1/DEK/HMGA2/DCLRE1B/WRAP53/TOPBP1/KDM4D/MAD2L2/RHNO1/XRCC1/PRKDC/IFFO1/RIF1/XRCC5/SMCHD1/ERCC1/PNKP/USP51/XRCC4/XRCC6/DCLRE1A/MLH1/PSMD14/SETMAR/NUDT16L1/ERCC8	double-strand break repair via nonhomologous end joining	57	0.312647	1.06942	0.33564	0.797548	0.742949	5469	tags=33%, list=26%, signal=25%	AUNIP/PLK1/TOPBP1/PSMD14/XRCC6/POLA1/WRAP53/MLH1/HMGB1/DCLRE1B/PARP3/RNF168/ERCC6/PRPF19/POT1/NUDT16L1/APLF/KDM4D/RNF8	double-strand break repair via nonhomologous end joining	66	0.348066	1.31985	0.0934112	1	1	4577	tags=35%, list=25%, signal=26%	KMT5C/IFFO1/POLM/ERCC6/NSD2/SMARCAL1/PAXX/USP51/POLL/SHLD3/POT1/XRCC1/PARP3/SHLD1/CYREN/ZBTB7A/AUNIP/POLQ/HMGA2/DCLRE1A/MAD2L2/ATP23/PLK1	0.0054027	0.33564	p3_0.00540269998930989	p1_0.335640138408304
GO:0006304	DNA modification	90	0.315374	1.08684	0.297424	0.634419	0.560626	2316	tags=13%, list=11%, signal=12%	APOBEC3B/NEIL3/HELLS/EZH2/MIS18A/DNMT1/APOBEC3D/TOX/A1CF/DNMT3B/TET1/SPOCD1	DNA modification	94	0.353877	1.30653	0.0474517	0.421585	0.392724	3799	tags=26%, list=18%, signal=21%	EXOSC4/ZMPSTE24/PARP2/APOBEC2/APEX1/EXOSC5/GATAD2A/PRMT5/MIS18A/BEND3/TREX1/TDG/SPOCD1/FTO/HEMK1/DNMT3L/MTRR/PAX6/PARP3/ASCC3/HNRNPAB/APOBEC3F/PRDM14/PARP1	DNA modification	83	0.261692	1.04305	0.333333	1	1	5896	tags=34%, list=33%, signal=23%	APOBEC3H/GATA3/EZH2/WT1/NEIL3/CTCF/SPOCD1/BEND3/MBD1/PARP3/UNG/DNMT3B/ALKBH4/ALKBH2/TOX/NEIL2/APOBEC3G/EHMT1/MTA2/FOS/TRIM28/EXOSC6/BAZ2A/CYP1B1/ARID4B/EOMES/OTUD4/PPM1D	0.0474517	0.333333	p1_0.0474516695957821	p0_0.333333333333333
GO:0006305	DNA alkylation	41	0.405061	1.24312	0.146497	0.472944	0.417933	5180	tags=32%, list=26%, signal=24%	HELLS/EZH2/MIS18A/DNMT1/DNMT3B/SPOCD1/PARP1/MIR29C/METTL4/BMI1/SMCHD1/EHMT1/ATF7IP	DNA alkylation	43	0.39753	1.27418	0.116883	0.599787	0.558727	3799	tags=28%, list=18%, signal=23%	ZMPSTE24/GATAD2A/PRMT5/MIS18A/BEND3/SPOCD1/HEMK1/DNMT3L/MTRR/PAX6/PRDM14/PARP1	DNA alkylation	39	0.309479	1.04507	0.352423	1	1	5896	tags=36%, list=33%, signal=24%	EZH2/WT1/CTCF/SPOCD1/BEND3/MBD1/DNMT3B/EHMT1/MTA2/FOS/BAZ2A/ARID4B/EOMES/PPM1D	0.116883	0.352423	p1_0.116883116883117	p0_0.352422907488987
GO:0006306	DNA methylation	41	0.405061	1.24312	0.146497	0.472944	0.417933	5180	tags=32%, list=26%, signal=24%	HELLS/EZH2/MIS18A/DNMT1/DNMT3B/SPOCD1/PARP1/MIR29C/METTL4/BMI1/SMCHD1/EHMT1/ATF7IP	DNA methylation	43	0.39753	1.27418	0.116883	0.599787	0.558727	3799	tags=28%, list=18%, signal=23%	ZMPSTE24/GATAD2A/PRMT5/MIS18A/BEND3/SPOCD1/HEMK1/DNMT3L/MTRR/PAX6/PRDM14/PARP1	DNA methylation	39	0.309479	1.04507	0.352423	1	1	5896	tags=36%, list=33%, signal=24%	EZH2/WT1/CTCF/SPOCD1/BEND3/MBD1/DNMT3B/EHMT1/MTA2/FOS/BAZ2A/ARID4B/EOMES/PPM1D	0.116883	0.352423	p1_0.116883116883117	p0_0.352422907488987
GO:0006308	DNA catabolic process	30	-0.490823	-1.37038	0.0931099	0.390485	0.345065	2763	tags=20%, list=14%, signal=17%	DNASE1L1/ISG20/DNASE2/FOXL2/CECR2/IL6	DNA catabolic process	28	0.215326	0.628483	0.957486	0.990488	0.92268	4233	tags=23%, list=20%, signal=19%	IL6/ISG20/IL6/ATM/CIDEA/RGN/CECR2	DNA catabolic process	27	-0.205663	-0.512189	0.9809	1	1	3071	tags=15%, list=17%, signal=12%	ST20/REXO4/CECR2/IL6	0.0931099	0.9809	p3_0.0931098696461825	p0_0.980900409276944
GO:0006309	apoptotic DNA fragmentation	19	-0.58348	-1.48009	0.0651341	0.334328	0.295441	1592	tags=21%, list=8%, signal=19%	DNASE2/FOXL2/CECR2/IL6	apoptotic DNA fragmentation	18	-0.277524	-0.752495	0.81761	0.966142	0.900001	128	tags=20%, list=1%, signal=20%	IL6/IL6/CIDEA/CECR2	apoptotic DNA fragmentation	17	-0.29071	-0.666713	0.860795	1	1	3071	tags=18%, list=17%, signal=15%	ST20/CECR2/IL6	0.0651341	0.860795	p3_0.0651340996168582	p0_0.860795454545455
GO:0006310	DNA recombination	285	0.521627	2.09598	1e-10	1.68977e-08	1.49322e-08	3413	tags=31%, list=17%, signal=26%	EXO1/BRIP1/TOP2A/C14orf39/POLQ/ATAD5/BLM/TRIP13/RAD54L/XRCC2/UHRF1/GINS2/IL10/MND1/RAD51AP1/MCM5/FANCD2/EME1/GINS4/MCM4/PARPBP/MCM8/CDC45/RECQL4/FANCB/LEF1/BARD1/IL7R/TONSL/ZGRF1/PSMC3IP/TEX15/HMGB2/AUNIP/DMC1/XRCC3/CDC7/RMI2/BRCA2/TIMELESS/CCR6/BRCA1/RAD51/SYCP1/FEN1/MMS22L/PIF1/MCM3/MCM2/MCM7/GEN1/HMGB3/RAG1/CHEK1/HFM1/FANCM/MSH5/FIGNL1/HUS1B/HMGB1/KPNA2/MCM6/SLF1/RMI1/FUS/RFWD3/RAD54B/WRAP53/RTEL1/ANKLE1/SFPQ/EID3/RAD21/TOPBP1/NABP1/EME2/SFR1/NSMCE4A/SLX1A/KDM4D/RAD51D/PARP1/RPA3/MAD2L2/SLX4/ACTB/NUCKS1	DNA recombination	289	0.316819	1.34779	0.00507289	0.119961	0.111749	4160	tags=29%, list=20%, signal=24%	PIAS4/RPA2/TRIP13/ZRANB3/IL27RA/AUNIP/RECQL/RAG2/TGFB1/INO80B/SPO11/ACTR8/SFR1/GEN1/PARPBP/FANCM/APEX1/C14orf39/RAD54B/APEX2/BRIP1/NDFIP1/CDC45/FIGNL1/TRIP13/TOPBP1/MCM5/PSMC3IP/AP5S1/PSMD14/RAD51D/ACTR2/MCM6/ERCC2/PPP4C/TREX1/RNF169/STAT6/XRCC6/KPNA2/TNFSF4/CLCF1/BLM/UCHL5/KHDC3L/WRAP53/KDM1A/MLH1/HSPD1/INO80C/TEX19/KLHDC3/HMGB1/SLC15A4/MORF4L2/RAG1/MSH2/PARP3/HDAC10/KIN/HFM1/RTEL1/RPA1/UBE2N/TERF2/HELB/KPNA1/RAD51/RUVBL2/TBX21/RECQL4/CNTD1/CD28/RNF168/CHEK1/PARP1/DMAP1/PAGR1/ZSWIM7/RFWD3/HUS1/MMS22L/NONO/MCM7/ERCC6	DNA recombination	280	0.211839	0.98784	0.676562	1	1	5467	tags=33%, list=30%, signal=23%	CENPS/BATF/IL27RA/IL7R/SLX1A/CD28/FBH1/PAGR1/CD40LG/TGFB1/TEX11/KMT5C/MCM6/POLM/ERCC6/NSD2/WAS/RMI2/ZFYVE26/MSH2/BRCA1/RECQL5/INO80B/USP51/FAN1/CENPX/PMS2/CDC45/LEF1/SLF1/SLX1B/FANCB/RAD51B/POLL/SHLD3/MCM9/DCAF1/XRCC1/MRGBP/PARP3/CGAS/SMARCAD1/HELB/RECQL4/SHLD1/TCF3/CYREN/PAXIP1/RPA1/RAD51D/UNG/ACTR5/RMI1/PTPRC/AUNIP/POLQ/OOEP/XRCC2/ZCWPW1/ENDOG/ZSWIM7/EID3/MAD2L2/KDM1A/BCL6/HSF2BP/RAD54B/HDAC10/BCL11B/NBN/SUPV3L1/TRIP13/RFWD3/SETX/AP5Z1/SFR1/ERCC1/PIF1/TRRAP/PSMC3IP/INO80E/RPA2/SLF2/EXOSC6/HMGB2/SLC15A4/EP400/INTS3/SMC5/FANCD2/ZMYND8/CCR6	1e-10	0.676562	p3_1e-10	p0_0.676561775133363
GO:0006312	mitotic recombination	24	0.514878	1.39099	0.0762887	0.357155	0.315612	4041	tags=42%, list=20%, signal=33%	DMC1/XRCC3/BRCA2/RAD51/GEN1/RAD54B/ANKLE1/RAD51D/MSH2/XRCC1	mitotic recombination	24	0.438386	1.23736	0.168784	0.671505	0.625535	3441	tags=33%, list=16%, signal=28%	GEN1/RAD54B/RAD51D/ERCC2/MLH1/MSH2/TERF2/RAD51	mitotic recombination	23	-0.214469	-0.520536	0.976487	1	1	4820	tags=26%, list=27%, signal=19%	MRE11/MLH1/RAD51C/RAD51/GEN1/RAD50	0.0762887	0.976487	p3_0.0762886597938144	p0_0.976486860304288
GO:0006334	nucleosome assembly	49	0.487262	1.53475	0.0194924	0.184885	0.16338	5815	tags=45%, list=29%, signal=32%	ASF1B/CHAF1B/HMGB2/CHAF1A/MCM2/NASP/DNAJC9/SOX9/SETSIP/TSPY26P/NAP1L4/POLE3/SSRP1/HAT1/BAZ1A/GRWD1/CHRAC1/HP1BP3/KAT6A/KAT6B/SUPT16H/ATRX	nucleosome assembly	50	0.388353	1.28392	0.0961887	0.560562	0.522187	6416	tags=42%, list=31%, signal=29%	HAT1/POLE3/ASF1B/BAZ1A/SPTY2D1/SMYD3/GRWD1/TSPYL5/NAP1L3/NPM1/SOX9/DNAJC9/CHRAC1/CHAF1B/NAP1L5/SSRP1/CABIN1/NAP1L2/MCM2/TSPY3/SMARCA5	nucleosome assembly	46	-0.198293	-0.537831	0.97598	1	1	4904	tags=22%, list=27%, signal=16%	NAP1L5/CHRAC1/KAT6B/NASP/TSPYL4/HAT1/CHAF1A/SPTY2D1/TSPYL5/NAP1L2	0.0194924	0.97598	p3_0.0194923920879148	p0_0.975979772439949
GO:0006337	nucleosome disassembly	16	0.593455	1.45987	0.0512295	0.313673	0.277188	6805	tags=75%, list=34%, signal=50%	HMGA1/NFE2/SSRP1/GRWD1/SMARCC2/SUPT16H/SMARCE1/SMARCA4/SMARCD1/SMARCD2/SET/SMARCB1	nucleosome disassembly	17	-0.209736	-0.56047	0.978947	0.993155	0.925165	971	tags=35%, list=5%, signal=34%	SMARCD3/TNP1/SMARCE1/HMGA1/SMARCC2/ARID2	nucleosome disassembly	16	-0.238258	-0.539728	0.958213	1	1	13803	tags=100%, list=76%, signal=24%	SMARCA4/GRWD1/SMARCB1/SMARCD3/ARID1A/SET/SSRP1/HMGA1/SMARCD1/ARID2/SMARCC2/SUPT16H/SMARCD2/NFE2/SMARCE1	0.0512295	0.978947	p3_0.0512295081967213	p1_0.978947368421053
GO:0006346	DNA methylation-dependent heterochromatin formation	26	0.365244	1.01142	0.45666	0.752763	0.665205	2272	tags=15%, list=11%, signal=14%	HELLS/TEX15/DNMT1/TET1	DNA methylation-dependent heterochromatin formation	29	-0.294305	-0.8948	0.612903	0.916355	0.853623	3818	tags=28%, list=18%, signal=23%	TEX15/MBD3L1/DNMT3A/SIRT1/KMT2A/L3MBTL3/SETDB2/TET1	DNA methylation-dependent heterochromatin formation	23	0.175329	0.527602	0.982079	1	1	4314	tags=26%, list=24%, signal=20%	ZNF304/L3MBTL3/SETDB1/ATF7IP2/SAMD1/KDM1A	0.45666	0.982079	p3_0.456659619450317	p0_0.982078853046595
GO:0006352	DNA-templated transcription initiation	164	-0.214248	-0.777045	0.950931	0.995016	0.87928	941	tags=4%, list=5%, signal=4%	MYOCD/WNT10B/NFKBIZ/PADI2/HEY2/NKX2-5	DNA-templated transcription initiation	165	0.220025	0.879601	0.766727	0.957943	0.892364	5597	tags=27%, list=27%, signal=20%	MED10/POLR1E/TAF13/TAF9B/MAZ/GTF2E1/CRCP/RBBP5/TFAM/FAM47E/TAF4B/POLRMT/UBTF/GTF3C4/E2F2/PSMC6/TAF6L/MED24/HMGB1/MEN1/BRF2/MED6/WNT10B/JUN/GTF2A1/PADI2/USP21/SUB1/ERCC6/TFB2M/TAF3/PCID2/TAF7L/BCLAF1/MED9/BDP1/GTF3C5/WDR5/NOC2L/POLR2D/KAT7/ZNHIT1/MED7/ASH2L	DNA-templated transcription initiation	163	0.132918	0.580177	1	1	1	6207	tags=33%, list=34%, signal=22%	GTF2E1/WDR5/ERCC6/MAZ/MEN1/POLRMT/JUN/MED25/MED22/NOC2L/ARID1B/MED20/ELOC/FOXO1/FAM47E/TFB1M/WBP2/PAXIP1/MED26/TAF5/GTF3C4/CAVIN1/CTNNBIP1/ELOB/PWWP2A/TP53/KAT8/TAF9B/SMARCA4/ELOA/SETX/ERCC1/MED29/TAF4B/ATF2/POLR2D/TAF6/MED16/MED14/BAZ2A/TAF1/NFKBIA/MED31/MED23/GTF2H2/PPM1D/TRMT112/TAF1C/USP21/SMARCB1/GTF3C5/TAF3/GTF2F1/TBPL1	0.766727	1	p1_0.766726943942134	p0_1
GO:0006353	DNA-templated transcription termination	22	0.416977	1.09888	0.3375	0.666659	0.589116	7521	tags=64%, list=37%, signal=40%	TTF2/SMN2/DHX9/ZC3H4/POLR3K/MAZ/WNK1/MTERF2/WDR82/SCAF4/MTERF1/POLR2A/PRMT5/ZMPSTE24	DNA-templated transcription termination	21	0.500761	1.37866	0.106814	0.583972	0.543994	5216	tags=52%, list=25%, signal=39%	ZMPSTE24/MAZ/PRMT5/MTERF2/PCF11/XRN2/MTERF1/TTF1/WDR82/SCAF4/POLR3K	DNA-templated transcription termination	23	0.33568	1.01013	0.458781	1	1	1797	tags=13%, list=10%, signal=12%	SMN1/SMN2/MAZ	0.106814	0.458781	p1_0.106813996316759	p0_0.458781362007168
GO:0006354	DNA-templated transcription elongation	126	0.170186	0.621294	1	1	0.883684	7184	tags=34%, list=36%, signal=22%	EZH2/TCEA3/PARP1/ZNF326/TCERG1/ELL2/POLR1E/USP15/ELL3/ZC3H4/INTS7/MED24/HMGN1/THOC1/PAF1/CTR9/NCBP1/INTS2/CDK12/GLYR1/HNRNPU/SUPT16H/MED27/ERCC2/MED21/RTF1/POLR2E/MED15/MED14/CTNNB1/CCAR2/INTS1/TSFM/MED25/INTS8/MED16/NELFCD/MED22/ELP4/NELFB/WDR43/WDR82/MED29	DNA-templated transcription elongation	124	0.223206	0.8598	0.771681	0.959085	0.893428	5756	tags=30%, list=27%, signal=22%	MED10/POLR1E/ELP4/ADRM1/LEO1/CCAR2/INTS9/ERCC2/WDR43/ELL3/THOC1/MED24/TEFM/MED6/USP15/HNRNPU/ELOF1/RNF168/PARP1/ERCC6/INTS2/TCERG1/WDR82/CCNT1/NCBP1/PCID2/INTS4/NELFB/MED9/IWS1/KAT7/AXIN1/RNF8/PAF1/MED7/ZNF326/RTF1	DNA-templated transcription elongation	128	0.200497	0.857255	0.831776	1	1	12678	tags=95%, list=70%, signal=29%	EPOP/EZH2/INTS14/ERCC6/INTS13/RECQL5/MED25/MED22/INTS6/POLR2M/INTS11/CDK13/MED20/EAF2/MED26/TEFM/ELOF1/ELOB/WDR82/PWWP2A/ELOA/SCAF8/MED29/NELFB/MED16/INTS3/MED14/ZMYND8/WDR43/MED31/MED23/TCERG1/CCAR2/GTF2F1/ZC3H4/MED24/NELFA/ELP4/THOC5/GTF2F2/NCBP2/SART3/TSFM/MED27/MED10/INTS9/SUPT6H/MED15/POLR2E/RNF8/ELP2/SIRT6/SUPT4H1/MED30/HNRNPU/NELFE/ELL2/INTS5/CDK12/AXIN1/INTS7/PCID2/POLR1E/HMGN1/MED8/INTS8/SETD2/SETD5/TCEA1/CTR9/PWWP2B/POLR1D/MED17/LARP7/SUPT5H/ADRM1/MED7/INTS10/NELFCD/PARP1/GTF2H5/MED4/LEO1/INTS4/ENY2/RNF168/MED1/MED18/CTDP1/BRD4/EAPP/ELL/MED6/ERCC3/HEXIM1/TCEA2/INTS2/MED19/CCNT1/THOC1/SUPT16H/TCEA3/MED9/CDK9/POLR2I/CCNT2/CTNNB1/ZNF326/CDC73/MED28/PAF1/NCBP1/USP15/GLYR1/PBRM1/INTS1/ERCC2/MED21/RTF1/INTS12/CCNK/MED11	0.771681	1	p1_0.771681415929204	p3_1
GO:0006356	regulation of transcription by RNA polymerase I	42	0.27438	0.844114	0.727079	0.898716	0.794181	7521	tags=57%, list=37%, signal=36%	RASL11A/DDX11/DEK/LYAR/POLR2L/CARM1/NOL11/DHX33/HEATR1/MYBBP1A/UTP15/BAZ1B/NCL/SMARCA4/MTOR/DEDD/WDR75/PWP1/SMARCB1/PRR7/WDR43/SF3B1/UBTF/ZMPSTE24	regulation of transcription by RNA polymerase I	43	0.438462	1.40538	0.0612245	0.489879	0.456342	4346	tags=42%, list=21%, signal=33%	ZMPSTE24/WDR75/DDX21/NOL11/SF3B1/BEND3/PWP1/WDR43/LYAR/UBTF/DDX11/MYBBP1A/HEATR1/DEDD/BNC1/UTP15/ERCC6/ACTR6	regulation of transcription by RNA polymerase I	42	0.267814	0.918896	0.555046	1	1	2273	tags=12%, list=13%, signal=10%	DDX11/ERCC6/NOP53/MYBBP1A/BEND3	0.0612245	0.727079	p1_0.0612244897959184	p3_0.727078891257996
GO:0006359	regulation of transcription by RNA polymerase III	30	0.284353	0.811733	0.782796	0.923021	0.815659	1965	tags=10%, list=10%, signal=9%	TENM1/POLR3G/DEK	regulation of transcription by RNA polymerase III	30	0.213882	0.628498	0.962963	0.992629	0.924675	4714	tags=20%, list=22%, signal=16%	DDX21/SF3B1/MYBBP1A/BRF2/ERCC6/POLR3G	regulation of transcription by RNA polymerase III	30	-0.145508	-0.370238	1	1	1	1060	tags=53%, list=6%, signal=50%	BAZ1B/SETD5/SF3B1/SMARCA5/DHX36/DDX21/BRF1/DEK/MAF1/INHBA/ELL/ZNF345/ZC3H8/ZNF143/POLR3G/TENM1	0.782796	1	p3_0.782795698924731	p0_1
GO:0006360	transcription by RNA polymerase I	63	0.287592	0.942484	0.552511	0.807427	0.713511	7521	tags=52%, list=37%, signal=33%	RASL11A/DDX11/DEK/LYAR/TAF1B/POLR2L/TCOF1/CARM1/NOL11/POLR1E/DHX33/TAF1C/HEATR1/RRN3P2/MYBBP1A/UTP15/BAZ1B/ERCC2/POLR1A/NCL/POLR2E/SMARCA4/MTOR/DEDD/WDR75/PWP1/SMARCB1/PRR7/WDR43/POLR2F/SF3B1/UBTF/ZMPSTE24	transcription by RNA polymerase I	64	0.431765	1.50855	0.00775113	0.15109	0.140747	4346	tags=38%, list=21%, signal=30%	POLR1E/ZMPSTE24/WDR75/DDX21/NOL11/SF3B1/BEND3/PWP1/ERCC2/POLR1A/WDR43/SPTY2D1/LYAR/UBTF/DDX11/MYBBP1A/HEATR1/DEDD/BNC1/POLR1C/UTP15/TTF1/ERCC6/ACTR6	transcription by RNA polymerase I	62	0.171006	0.644675	0.977654	1	1	15027	tags=100%, list=83%, signal=17%	DDX11/ERCC6/NOP53/MYBBP1A/BEND3/TAF1A/CAVIN1/POLR1C/PHF8/DHX33/SMARCA4/BAZ2A/TAF1/WDR43/EIF2AK3/TAF1C/SMARCB1/TCOF1/POLR2H/WDR75/CREBBP/POLR2E/MTOR/POLR2K/POLR1E/ATF4/RASL11A/CARM1/PIH1D1/BAZ1B/RRN3/NOL11/SF3B1/SIRT7/POLR1D/SMARCA5/DDX21/POLR2L/DEK/PWP1/GTF2H5/NCL/MAF1/UBTF/POLR2F/UTP15/ERBB2/IPPK/ZMPSTE24/TTF1/ACTR6/PRR7/LYAR/ERCC2/DEDD/POLR1A/GTF2H1/TAF1B/HEATR1/FLNA/SPTY2D1/POLR1B	0.00775113	0.977654	p1_0.00775113295787812	p0_0.977653631284916
GO:0006361	transcription initiation at RNA polymerase I promoter	11	0.552897	1.22573	0.191837	0.527501	0.466144	7500	tags=64%, list=37%, signal=40%	TAF1B/POLR1E/TAF1C/RRN3P2/SMARCA4/SMARCB1/UBTF	transcription initiation at RNA polymerase I promoter	12	0.43834	1.04577	0.384328	0.816268	0.760387	2221	tags=17%, list=11%, signal=15%	POLR1E/UBTF	transcription initiation at RNA polymerase I promoter	10	0.330302	0.795005	0.738506	1	1	6070	tags=60%, list=34%, signal=40%	CAVIN1/SMARCA4/BAZ2A/TAF1/TAF1C/SMARCB1	0.191837	0.738506	p3_0.191836734693878	p0_0.738505747126437
GO:0006364	rRNA processing	211	0.254822	0.996158	0.456186	0.752763	0.665205	7060	tags=43%, list=35%, signal=28%	SUV39H1/ERI1/ERI2/EXOSC2/KAT2B/LYAR/UTP20/RRS1/EXOSC9/BOP1/MRTO4/FDXACB1/EXOSC10/PA2G4/NOL11/KRR1/MPHOSPH6/FBL/NOP9/NSUN5P1/PRKDC/GAR1/RPP40/EXOSC8/NOC4L/RRP1B/WDR55/RBFA/LAS1L/BRIX1/EXOSC3/HEATR1/TSR2/RRP36/NPM3/NOL9/DROSHA/FRG1/KRI1/NOL6/WBP11/PIN4/SRFBP1/RRP7BP/GEMIN4/NSUN5P2/RPUSD1/DHX37/METTL5/MRM1/RRP7A/UTP15/NOP56/MAK16/MTERF4/LSM6/ERCC2/POP7/DIMT1/RPUSD4/NAT10/NOP2/TBL3/FTSJ3/RPP30/DDX51/DDX54/EMG1/IMP4/TSR3/RPF1/ZCCHC4/RPL7L1/POP5/UTP23/URB1/METTL16/WDR36/NOP58/TFB1M/WDR75/PWP1/NOL10/PDCD11/ZNHIT6/NUDT16/POP4/RRP15/DDX52/WDR43/SART1	rRNA processing	205	0.54603	2.24212	1e-10	1.2344e-07	1.14989e-07	4483	tags=48%, list=21%, signal=38%	RRP1/MAK16/RRP7A/EXOSC4/RPP40/TRMT61B/WDR75/DDX21/NPM3/GTPBP4/NOL11/WDR55/EXOSC5/POP5/PPAN/DIMT1/BYSL/RRP9/UTP20/RCL1/NOL9/UTP3/ERI1/WDR46/MRM1/RNASEL/LAS1L/SRFBP1/RPF2/RPF1/PWP1/PA2G4/ERI3/NIFK/ERCC2/PWP2/NOC4L/WDR43/LYAR/POP4/RIOK2/DKC1/METTL15/ESF1/EXOSC9/WDR3/RBM34/SUV39H1/BOP1/EIF4A3/EMG1/DHX37/RIOK1/RRS1/DDX49/NAT10/NSUN4/PELP1/RSL1D1/RRP15/HEATR1/FRG1/PDCD11/NOP58/DDX10/GAR1/DDX56/WDR18/URB1/NUDT16/RRP36/NOL6/EBNA1BP2/BRIX1/DDX52/DCAF13/YTHDF2/NOP2/IMP4/UTP15/RRP12/FTSJ3/XRN2/DDX18/NOP9/POP7/UTP6/PES1/TFB2M/EIF6/RPUSD1/EXOSC3/GEMIN4/MTERF4/NSA2/FCF1/ZCCHC4/NOLC1	rRNA processing	216	0.121937	0.559404	1	1	1	6480	tags=28%, list=36%, signal=18%	TENT4B/RPP25/NOL6/UTP25/DDX47/NOP53/MRM2/ISG20/TRMT61B/ERI2/METTL18/BUD23/DROSHA/BOP1/DDX51/TFB1M/PWP2/GAR1/POP7/EIF4A3/WDR74/RRP1B/RPUSD2/EMG1/NOL8/URB1/MPHOSPH6/SDE2/NAT10/RPP40/DDX49/ESF1/YBEY/PPAN/EXOSC6/MPHOSPH10/RRP36/WDR43/UTP14A/ZNHIT3/NIFK/PELP1/DDX17/RPS27/NOB1/MTREX/WDR46/TRMT112/RPL26/RRS1/RPS19/WDR36/RPS6/NSA2/NPM3/UTP18/PRKDC/WDR75/WDR18/RPL35A	1e-10	1	p1_1e-10	p0_1
GO:0006367	transcription initiation at RNA polymerase II promoter	130	-0.238816	-0.841684	0.822496	0.940875	0.831437	941	tags=4%, list=5%, signal=4%	MYOCD/WNT10B/PADI2/HEY2/NKX2-5	transcription initiation at RNA polymerase II promoter	128	-0.180138	-0.714194	0.981087	0.993853	0.925815	3770	tags=16%, list=18%, signal=14%	MED31/TP53/KMT2A/PHF2/MED21/MED26/MED1/CTNNBIP1/CTCFL/DPY30/BRD7/MED14/WBP2/MYOCD/THRA/GTF2H5/E2F3/MED12/EP300/SRF/NFKBIA	transcription initiation at RNA polymerase II promoter	130	0.149573	0.639851	1	1	1	6186	tags=33%, list=34%, signal=22%	GTF2E1/WDR5/ERCC6/MAZ/MEN1/MED25/MED22/NOC2L/ARID1B/MED20/ELOC/FOXO1/FAM47E/WBP2/PAXIP1/MED26/TAF5/CTNNBIP1/ELOB/PWWP2A/TP53/KAT8/SMARCA4/ELOA/ERCC1/MED29/TAF4B/ATF2/POLR2D/TAF6/MED16/MED14/TAF1/NFKBIA/MED31/MED23/GTF2H2/PPM1D/TRMT112/USP21/SMARCB1/TAF3/GTF2F1	0.822496	1	p3_0.822495606326889	p0_1
GO:0006368	transcription elongation by RNA polymerase II	108	0.128004	0.454278	1	1	0.883684	7633	tags=34%, list=38%, signal=21%	EZH2/TCEA3/PARP1/TCERG1/ELL2/USP15/ELL3/INTS7/MED24/PAF1/CTR9/NCBP1/INTS2/CDK12/GLYR1/HNRNPU/SUPT16H/MED27/MED21/RTF1/MED15/MED14/CTNNB1/INTS1/MED25/INTS8/MED16/NELFCD/MED22/ELP4/NELFB/WDR43/MED29/POLR2I/PBRM1/SUPT4H1/LARP7	transcription elongation by RNA polymerase II	106	0.191944	0.727052	0.962457	0.992495	0.92455	5592	tags=26%, list=27%, signal=19%	MED10/ELP4/ADRM1/LEO1/INTS9/WDR43/ELL3/MED24/MED6/USP15/HNRNPU/ELOF1/RNF168/PARP1/ERCC6/INTS2/TCERG1/CCNT1/NCBP1/PCID2/INTS4/NELFB/MED9/IWS1/AXIN1/RNF8/PAF1/MED7	transcription elongation by RNA polymerase II	110	0.212909	0.884656	0.725664	1	1	5672	tags=26%, list=31%, signal=18%	EPOP/EZH2/INTS14/ERCC6/INTS13/RECQL5/MED25/MED22/INTS6/POLR2M/INTS11/CDK13/MED20/EAF2/MED26/ELOF1/ELOB/PWWP2A/ELOA/MED29/NELFB/MED16/INTS3/MED14/ZMYND8/WDR43/MED31/MED23/TCERG1	0.725664	1	p0_0.725663716814159	p3_1
GO:0006369	termination of RNA polymerase II transcription	10	0.256198	0.557071	0.968191	1	0.883684	15040	tags=100%, list=74%, signal=26%	TTF2/MAZ/WNK1/SCAF4/PCF11/SCAF8/XRN2/SSU72/MED18/SETX	termination of RNA polymerase II transcription	10	-0.332482	-0.762274	0.773784	0.959897	0.894184	1328	tags=20%, list=6%, signal=19%	WNK1/SCAF8	termination of RNA polymerase II transcription	10	0.382707	0.92114	0.525862	1	1	5099	tags=30%, list=28%, signal=22%	MAZ/SETX/SCAF8	0.525862	0.968191	p0_0.525862068965517	p3_0.968190854870775
GO:0006376	mRNA splice site recognition	34	-0.26429	-0.755927	0.858195	0.956103	0.844893	1986	tags=26%, list=10%, signal=24%	SLU7/CELF2/NOL3/SETX/WEE2-AS1/CELF5/CELF6/RNU11/SRSF12	mRNA splice site recognition	34	0.27312	0.83105	0.745856	0.953418	0.888148	5624	tags=40%, list=27%, signal=29%	SRSF6/RNU6ATAC/SF3A2/PUF60/ISY1/SRSF10/CELF1/SF3A3/SRSF6/SNRPC/LUC7L2/SRSF9/RNU4ATAC/CELF5	mRNA splice site recognition	28	-0.131477	-0.327944	1	1	1	1421	tags=43%, list=8%, signal=40%	YTHDC1/SFSWAP/SLU7/SRSF5/PTBP2/CELF1/SRSF12/SNRPC/PUF60/SF1/CELF2/CELF4	0.745856	1	p1_0.74585635359116	p0_1
GO:0006378	mRNA polyadenylation	18	-0.172533	-0.43255	0.994286	1	0.883684	16732	tags=100%, list=83%, signal=17%	NUDT21/CPSF3/CPSF1/WDR33/CPSF2/MTPAP/PAPOLA/PCF11/SYMPK/SCAF8/GRSF1/CLP1/TUT1/SSU72/PAPOLB/PAPOLG/PABPC1/APP	mRNA polyadenylation	17	0.34585	0.892049	0.624288	0.916355	0.853623	5391	tags=41%, list=26%, signal=31%	MTPAP/CLP1/CPSF3/PCF11/CPSF1/NUDT21/TUT1	mRNA polyadenylation	18	0.443828	1.22148	0.195804	1	1	7183	tags=56%, list=40%, signal=34%	PAPOLG/SYMPK/TENT2/SCAF8/APP/PABPC1/TUT1/CPSF3/NUDT21/CLP1	0.195804	0.994286	p0_0.195804195804196	p3_0.994285714285714
GO:0006383	transcription by RNA polymerase III	60	0.222976	0.724055	0.947608	0.993623	0.878049	6591	tags=33%, list=33%, signal=23%	TENM1/POLR3G/DEK/POLR2L/BDP1/GTF3C6/GTF3A/CRCP/MYBBP1A/POLR3K/BAZ1B/AR/GTF3C2/POLR3A/POLR3GL/POLR2E/MTOR/GTF3C5/POLR3H/SNAPC3	transcription by RNA polymerase III	60	0.315038	1.08548	0.309278	0.783011	0.729407	5216	tags=27%, list=25%, signal=20%	SNAPC1/DDX21/POLR3B/CRCP/SF3B1/GTF3C4/MYBBP1A/BRF2/POLR1C/POLR3D/ERCC6/GTF3C2/POLR3G/BDP1/GTF3C5/POLR3K	transcription by RNA polymerase III	60	0.152973	0.571045	1	1	1	1930	tags=7%, list=11%, signal=6%	SNAPC4/ERCC6/POLR3B/MYBBP1A	0.309278	1	p1_0.309278350515464	p0_1
GO:0006388	tRNA splicing, via endonucleolytic cleavage and ligation	12	0.268052	0.599524	0.961783	0.998932	0.882741	14801	tags=100%, list=73%, signal=27%	FAM98A/FAM98B/TSEN54/TSEN15/DDX1/RTCB/TSEN2/CLP1/ZBTB8OS/C2orf49/TSEN34/TRPT1	tRNA splicing, via endonucleolytic cleavage and ligation	12	0.469851	1.12094	0.315299	0.789141	0.735118	4080	tags=38%, list=19%, signal=31%	FAM98A/TSEN54/CLP1/TSEN2/FAM98B	tRNA splicing, via endonucleolytic cleavage and ligation	13	-0.280055	-0.601622	0.924357	1	1	6590	tags=54%, list=36%, signal=34%	C2orf49/TSEN15/FAM98B/DDX1/RTCB/FAM98A/TSEN54	0.315299	0.961783	p1_0.315298507462687	p3_0.961783439490446
GO:0006390	mitochondrial transcription	17	0.364231	0.900943	0.608333	0.843062	0.745001	8370	tags=65%, list=41%, signal=38%	TFAM/PRKAA1/METTL4/MTERF3/MRPL12/MTERF4/TFB1M/MTERF2/MTERF1/CHCHD10/PPARGC1B	mitochondrial transcription	17	0.405711	1.04645	0.413662	0.834306	0.777191	4322	tags=47%, list=21%, signal=37%	TFAM/POLRMT/MTERF3/MTERF2/TEFM/MTERF1/TFB2M/MTERF4	mitochondrial transcription	18	0.267093	0.735076	0.821678	1	1	4275	tags=28%, list=24%, signal=21%	POLRMT/PPARGC1B/TFB1M/CHCHD10/TEFM	0.413662	0.821678	p1_0.413662239089184	p0_0.821678321678322
GO:0006397	mRNA processing	461	0.218119	0.912543	0.822034	0.940746	0.831323	7643	tags=51%, list=38%, signal=33%	BARD1/RNU1-4/HOXB-AS3/MBNL3/RNU6-9/RBM3/PPARGC1A/A1CF/DDX39A/RBMY1F/ERN2/RBM14/PUS7L/SFPQ/HNRNPA2B1/RBMX/PTBP2/TTF2/HNRNPH1/RNU2-1/SRSF2/KHDRBS3/CPEB1/SNRPA1/GEMIN6/ALYREF/SRSF1/PPIH/KHDRBS2/RNU4-2/PSIP1/SNRPA/HNRNPA3/TRA2B/WDR77/SRSF3/SRPK1/NUDT21/HNRNPM/EXOSC10/LSM2/SRRM1/HNRNPL/HNRNPA1/LSM5/LSM4/ZNF326/SRSF7/TCERG1/RBM25/RBM15/DAZAP1/RBM44/SRRT/SREK1/HNRNPH3/KHSRP/U2AF2/PTBP1/PRPF4/CSTF1/PRMT7/CSDC2/SUGP2/GCFC2/CSTF3/SNRNP25/HNRNPA1L2/RRP1B/SMN2/LSM3/SYNCRIP/TRA2A/TARDBP/THOC3/POLR2D/HNRNPUL1/DHX9/SNRPB/SNRNP48/SNRPE/CELF1/LGALS3/SNRPF/THOC2/DDX46/PDE12/CWF19L1/DHX15/CPSF6/RBM19/PAXBP1/SNRPD1/METTL3/RSRC1/HNRNPR/GEMIN5/SRSF11/DUS3L/FRG1/KHDRBS1/TIA1/WBP11/PUS1/THOC1/YBX1/GEMIN4/PAF1/SF3B4/NCBP1/PRPF39/THRAP3/CPSF3/SNRNP40/DCPS/PABPN1/RBM27/FIP1L1/TBRG4/EFTUD2/CDK12/DBR1/DNAJC17/RPUSD3/PCBP4/CWC27/SNRNP70/HNRNPU/DDX39B/SNRNP35/CSTF2T/C1QBP/SF3B3/LSM6/DHX38/PUF60/RPUSD4/ACIN1/CSTF2/PNN/RBM41/BUD13/LSM10/SRSF10/ZC3H3/HNRNPUL2/AQR/PRKACA/HNRNPK/HTATSF1/RBFOX2/RBM8A/CWF19L2/LSM11/SREK1IP1/NCL/SAFB2/UPF3B/ZC3H14/HNRNPLL/PRPF40A/NONO/NUP98/CLASRP/DDX23/SRRM2/SLBP/MBNL1/SNRPC/RBM26/UPF1/WBP4/PRPF31/TRUB2/RBM28/SRSF6/CCAR2/METTL16/CASC3/UPF3A/ZC3H13/U2AF1/SF3A3/CDK11B/CPSF1/SUGP1/SNRPD3/CMTR2/SMNDC1/SLTM/SF3A1/ZRANB2/PHF5A/HSPA8/PRPF8/RNPS1/SAFB/RBM10/CWC22/LUC7L3/CACTIN/SART1/WDR33/PRPF38A/RNGTT/PRPF3/CPSF2/RNPC3/CTNNBL1/SFSWAP/HNRNPF/MTPAP/CDC5L/HNRNPC/PAPOLA/TSEN54/SF3B1/DDX5/PPIL2/DHX36/FMR1/DHX8/PRPF38B/SNRPG/MAGOHB/QKI/PRMT5/ZBTB7A/GEMIN2/C9orf78/ZFP36L1/PPWD1/PRDX6/LARP7/EIF4A3/CWC15	mRNA processing	459	0.332216	1.46972	6.34165e-05	0.0062128	0.00578748	6257	tags=40%, list=30%, signal=29%	LSM11/SNIP1/PHF5A/DBR1/SNRPA/ZC3H13/SRSF6/XAB2/NRDE2/WDR77/RNU6ATAC/DDX39B/TRMT2A/PNN/U2AF2/SNRPA1/TBRG4/PUS1/APOBEC2/DDX39A/MTPAP/CWC25/JMJD6/LEO1/MAGOH/CCAR2/RBMXL2/METTL3/SCAF1/PRMT5/RBM15/RNASEL/RBM23/SF3B1/RBM47/SF3A2/SNRNP70/PUF60/CPEB1/PPIH/TSEN54/SYNCRIP/GEMIN5/DHX35/SNRPB2/CSTF2/MBLAC1/THOC1/RBM38/C1QBP/EIF4A3/TRA2B/ZC3H3/ISY1/GEMIN8/RBMX/HNRNPC/RBM28/AAR2/RBM39/SRSF10/RBM4B/CLP1/CWF19L1/CELF1/FRG1/ALYREF/PRMT7/NPM1/ECD/PPIE/PTBP1/SF3A3/KIN/PTCD2/TRUB2/HNRNPM/SNRPB/PRPF31/SRSF2/HNRNPU/SRPK3/TGS1/CPSF3/PCF11/CPSF1/PRPF3/DCPS/AFF2/HNRNPK/SYF2/ARMC7/DHX38/TARDBP/PRPF4/CSTF1/SRSF6/XRN2/DDX41/TSEN2/TRA2A/NUP98/HSPA8/DDX20/NONO/SRSF7/CPSF6/EFTUD2/ZPR1/HNRNPUL1/SNRPC/APOBEC4/TCERG1/PRPF19/GEMIN4/PRPF38B/NCBP1/SNRPD1/SNRNP35/RBM20/PNPT1/SRSF11/HNRNPF/SF3B3/RBM44/LUC7L2/CWC22/PRDX6/CACTIN/SRSF3/NUDT21/CTNNBL1/THOC3/IWS1/RBM42/HNRNPH1/KHDRBS2/C9orf78/AHCYL1/PUS7L/CSTF3/MYOD1/FASTKD5/USP39/NCL/SNRNP40/SRSF9/DHX15/POLR2D/SFPQ/TUT1/SNRNP27/CSTF2T/DDX47/RBM8A/RNU4ATAC/RRP1B/PAF1/BCAS2/SRRT/RBFOX1/CELF5/RBM15B/ZNF326/PABPN1/HNRNPA3/HNRNPUL2/KHDRBS1/CLASRP/MFAP1/ALKBH5/DDX5/PRPF8/RPUSD4/U2AF1/RBM14/SF3B4/CDC5L/RBM22/HTATSF1/SAFB2/REST/LSM10/FAM50A/ACIN1	mRNA processing	448	-0.0574154	-0.185119	1	1	1	8413	tags=41%, list=46%, signal=23%	SRRM1/ERN1/SLU7/CLASRP/ZPR1/PRPF38A/CDC40/RBM41/SLTM/DHX15/SCAF11/PPIL1/HTATSF1/CWC15/EIF1/WDR33/GEMIN7/SCAF1/SRSF11/ZRANB2/SF3B4/FRA10AC1/DDX5/DNAJC17/SREK1/RBM23/SNRNP35/SRSF5/TRMT2A/TSEN15/CD2BP2/HNRNPR/NCL/PTBP2/SSU72/LEO1/HNRNPM/DCPS/ZC3H14/USP4/SFPQ/SF3B2/IK/RBM8A/ZCRB1/RNPS1/SF3B6/HNRNPA3/SNRPD1/PRPF31/NRDE2/UPF3A/C9orf78/SON/WDR77/ACIN1/SYNCRIP/SNRPD3/AAR2/HNRNPA1L2/SNRNP25/SLBP/FIP1L1/RPRD1A/CPSF6/PUS7L/RBPMS/NUP98/CELF1/C1QBP/SRSF12/DDX46/ZFP36L1/YBX1/RBM48/SNRPC/RBM6/GPKOW/THOC1/PRPF3/TRA2B/PUF60/SNRNP27/ARL6IP4/PPP4R2/RBMX/LSM1/HNRNPA2B1/SRSF4/CDK9/TBRG4/SNRNP48/NCBP3/ZNF326/LSM3/THOC7/ECD/RNPC3/WBP11/CDC73/RBM7/SRSF3/SF1/PAF1/NCBP1/U2AF1L4/MBNL1/RBM27/WBP4/RNMT/SNRPB2/DDX1/THRAP3/CRIPT/RBM4/LSM10/JMJD6/SNRPG/TRA2A/AQR/RBM3/GCFC2/RBMXL1/LSM5/ZC3H13/WTAP/PQBP1/RBMX2/RALY/DYRK1A/CELF2/XRN2/CDK11B/PPIE/CWC22/CDK11A/LSM4/RBFOX2/RBPMS2/NSRP1/CTNNBL1/HNRNPLL/SAFB2/GEMIN4/PDE12/CWF19L2/CMTR1/SRPK2/CWC27/BARD1/EXOSC10/GEMIN5/RBM47/UPF3B/CRNKL1/RBM19/DDX20/RBM15/RPUSD3/RBM15B/EFTUD2/CSDC2/TSEN54/IWS1/MBLAC1/HOXB-AS3/PRMT9/ADARB1/TXNL4B/MBNL3/CSTF2/LSM11/U2AF1/KHDRBS2/RBM11/SRPK3/RBM44/RBM20/PPARGC1A/RNASEL/CELF4/NOVA1/CPEB1/AFF2/RBM24	6.34165e-05	1	p1_6.34165019841917e-05	p0_1
GO:0006399	tRNA metabolic process	173	0.259868	0.985923	0.505051	0.782163	0.691185	7357	tags=45%, list=36%, signal=29%	POP1/EXOSC2/EXOSC9/WDR4/SLFN13/TPRKB/TRDMT1/POLR2L/ADAT1/EXOSC10/FARSB/DARS2/TRMT6/TRMT13/ADAT2/SARS2/GTF3C6/OSGEPL1/ALKBH8/RPP40/EXOSC8/LARS2/FAM98A/AARS2/EXOSC3/DUS3L/ELAC2/PUS1/DUS1L/ELP6/FARS2/DUS2/LSM6/POP7/FAM98B/GTPBP3/GTF3C2/RPUSD4/GATB/NAT10/POLR3A/NSUN6/ANKRD16/ELAC1/TRMT1L/RPP30/TRMT5/PRORSD1P/CTU2/POLR2E/MARS2/TARBP1/TRMT61A/POP5/DICER1/TRUB2/GTF3C5/DUS4L/THUMPD3/TRMT10C/GATC/METTL8/PUSL1/CDK5RAP1/MTFMT/EARS2/RPP14/POP4/ELP4/DALRD3/TRMT10B/ADAT3/TRMT2B/AKT1/TSEN54/POLR2F/QTRT1	tRNA metabolic process	169	0.437023	1.7539	2.52299e-05	0.00346042	0.00322352	5377	tags=42%, list=26%, signal=32%	TRMU/ELP4/RPP40/ALKBH8/MTFMT/TRMT2A/DUS1L/FAM98A/TRMT61B/FARSB/PUS1/METTL1/METTL8/KTI12/CTAG1A/POP5/THUMPD3/TYW1/FTSJ1/SARS2/TARBP1/HSD17B10/TSEN54/POP4/THG1L/EXOSC9/FARS2/GTF3C4/DTD2/MOCS3/TRMT6/CARS2/NAT10/ELP6/CTU2/PARS2/CLP1/DTWD2/ANG/ELP3/TRMT10C/GATB/TRUB2/TRIT1/SLFN13/OSGEP/ELAC2/POP1/METTL2B/POLR3D/WDR4/NSUN2/TRMT1L/TSEN2/POP7/FAM98B/EXOSC3/NARS2/YARS2/ELP5/PNPT1/GTF3C2/DUS2/ALKBH1/GTF3C5/LRRC47/CTAG2/SSB/CDK5RAP1/PTCD1/TRMT61A/FARSA	tRNA metabolic process	177	0.118679	0.5271	1	1	1	3557	tags=13%, list=20%, signal=11%	RPP25/PUS10/GON7/TRMT44/METTL1/BCDIN3D/THUMPD2/AARS2/SEPSECS/PUS7/QTRT2/MTO1/TRMT61B/TRUB1/ELP1/VARS2/MOCS3/ELP5/CARS2/METTL2B/WDR4/POLR3A/POP7	2.52299e-05	1	p1_2.52298785741797e-05	p0_1
GO:0006400	tRNA modification	83	0.287485	0.990327	0.457399	0.75364	0.66598	7602	tags=45%, list=38%, signal=28%	WDR4/TPRKB/TRDMT1/TRMT6/TRMT13/ADAT2/OSGEPL1/ALKBH8/DUS3L/PUS1/DUS1L/ELP6/DUS2/GTPBP3/RPUSD4/NAT10/NSUN6/ANKRD16/TRMT1L/TRMT5/CTU2/TARBP1/TRMT61A/DUS4L/THUMPD3/TRMT10C/METTL8/PUSL1/CDK5RAP1/MTFMT/ELP4/DALRD3/TRMT10B/AKT1/QTRT1/CDKAL1/TYW3	tRNA modification	82	0.483858	1.75915	0.00018398	0.014369	0.0133854	3909	tags=37%, list=19%, signal=30%	TRMU/ELP4/ALKBH8/MTFMT/DUS1L/TRMT61B/PUS1/METTL1/METTL8/KTI12/THUMPD3/TYW1/FTSJ1/TARBP1/HSD17B10/THG1L/MOCS3/TRMT6/NAT10/ELP6/CTU2/DTWD2/ELP3/TRMT10C/TRIT1/OSGEP/METTL2B/WDR4/NSUN2/TRMT1L	tRNA modification	88	0.264164	1.06137	0.284672	1	1	3420	tags=19%, list=19%, signal=16%	PUS10/GON7/TRMT44/METTL1/BCDIN3D/THUMPD2/SEPSECS/PUS7/QTRT2/MTO1/TRMT61B/TRUB1/ELP1/MOCS3/ELP5/METTL2B/WDR4	0.00018398	0.457399	p1_0.000183980116409891	p3_0.457399103139013
GO:0006401	RNA catabolic process	271	0.16066	0.646491	1	1	0.883684	6553	tags=34%, list=32%, signal=23%	PKP1/RBM46/E2F1/RNASEH2A/FEN1/DNA2/PLEKHN1/ZFP36/PKP3/POP1/FUS/A1CF/TNFRSF1B/ERN2/EXOSC2/AGO2/MALAT1/EXOSC9/HNRNPD/SLFN13/MRTO4/TRDMT1/EXOSC10/LSM2/ZFP36L2/LSM5/LSM4/KHSRP/TNRC6A/CSDC2/EXOSC8/SENP1/SYNCRIP/TARDBP/RNASEH2B/DHX9/FASTKD2/CELF1/PDE12/EXOSC3/SERBP1/GSPT1/ROCK1/METTL3/ROCK2/ZC3H4/IGF2BP1/ELAC2/IGF2BP3/HNRNPAB/YBX1/FASTKD1/NUDT12/NCBP1/THRAP3/DCPS/CAPRIN1/EDC4/TBRG4/VIM/ANGEL2/PCBP4/CARHSP1/HNRNPU/XRN1/LSM6/RNASEH1/FASTKD3/PHAX/SLIRP/RNASEH2C/MEX3D/AGO1/RBM8A/DIS3L2/UPF3B/ZC3H14/PRKCD/MAPK14/APEX1/ELAVL1/UPF1/MLH1/TNRC6B/DICER1/IREB2/METTL16/CASC3/UPF3A/HBS1L/SMG9/SLC11A1	RNA catabolic process	279	0.267265	1.13533	0.13719	0.637815	0.594151	4385	tags=26%, list=21%, signal=21%	PIAS4/EXOSC4/RNH1/NRDE2/MYD88/DAZ1/NUDT12/LIN28B/TBRG4/DIS3L2/METTL1/GSPT1/MAPKAPK2/APEX1/EXOSC5/MTPAP/MAGOH/METTL3/RNASEL/SMG8/RBM47/RNASEH1/SYNCRIP/SERBP1/RNASEH2A/BOLL/FTO/DKC1/EXOSC9/FASTKD3/MLH1/EIF4A3/RBM46/DDX49/HNRNPC/ZC3H12D/TIRAP/PNRC2/FASTKD2/CELF1/NPM1/E2F1/ANG/NUDT16/HNRNPAB/HNRNPU/SLFN13/ETF1/ELAC2/NANOS2/POP1/MAPK14/EDC3/DCPS/ROCK1/YTHDF2/TARDBP/XRN2/NSUN2/RNASEH2C/RBM33/DCP2/VIP/ZC3HAV1/ZPR1/TNKS1BP1/WDR82/ZC3H18/EXOSC3/SECISBP2/NCBP1/ZAR1	RNA catabolic process	273	0.207173	0.967893	0.724885	1	1	3608	tags=14%, list=20%, signal=11%	XIST/DND1/CPEB3/TENT4B/NANOS3/IKBKE/HSPA1B/TENT5C/PLEKHN1/METTL1/OAS2/TENT5A/TENT4A/NUDT12/ISG20/NORAD/HIF1A-AS2/FASTKD1/DHX34/PATL2/TRAF2/TUT7/UPF1/RNASE6/SMG7/TRAF3IP2/ELOC/TIRAP/ZFP36L2/NBDY/METTL14/EDC3/PATL1/RIDA/KHSRP/EIF4A3/ELAVL4	0.13719	1	p1_0.137190082644628	p3_1
GO:0006402	mRNA catabolic process	223	0.144646	0.570308	1	1	0.883684	7474	tags=44%, list=37%, signal=28%	PKP1/RBM46/E2F1/PLEKHN1/ZFP36/PKP3/FUS/A1CF/EXOSC2/AGO2/EXOSC9/HNRNPD/MRTO4/EXOSC10/LSM2/ZFP36L2/LSM5/LSM4/KHSRP/TNRC6A/CSDC2/EXOSC8/SENP1/SYNCRIP/TARDBP/DHX9/FASTKD2/CELF1/PDE12/EXOSC3/SERBP1/GSPT1/ROCK1/METTL3/ROCK2/IGF2BP1/IGF2BP3/HNRNPAB/YBX1/FASTKD1/NUDT12/NCBP1/THRAP3/DCPS/CAPRIN1/EDC4/TBRG4/VIM/ANGEL2/PCBP4/CARHSP1/HNRNPU/XRN1/LSM6/FASTKD3/MEX3D/AGO1/RBM8A/DIS3L2/UPF3B/ZC3H14/PRKCD/MAPK14/APEX1/ELAVL1/UPF1/MLH1/TNRC6B/IREB2/METTL16/CASC3/UPF3A/HBS1L/SMG9/SLC11A1/PNRC2/DHX34/DND1/NUDT16/UPF2/CNOT6/PRKCA/RNPS1/RBM10/AGO3/TNRC6C/SAMD4B/SMG1/TAF15/MTPAP/HNRNPC/AKT1/DDX5/DHX36/FMR1/CNOT7/MAGOHB/QKI	mRNA catabolic process	230	0.263521	1.09861	0.220539	0.709679	0.661096	4385	tags=25%, list=21%, signal=20%	PIAS4/EXOSC4/RNH1/NRDE2/MYD88/DAZ1/NUDT12/TBRG4/DIS3L2/GSPT1/MAPKAPK2/APEX1/EXOSC5/MTPAP/MAGOH/METTL3/RNASEL/SMG8/RBM47/SYNCRIP/SERBP1/BOLL/FTO/EXOSC9/FASTKD3/MLH1/EIF4A3/RBM46/HNRNPC/ZC3H12D/TIRAP/PNRC2/FASTKD2/CELF1/NPM1/E2F1/NUDT16/HNRNPAB/HNRNPU/ETF1/NANOS2/MAPK14/EDC3/DCPS/ROCK1/YTHDF2/TARDBP/XRN2/RBM33/DCP2/VIP/ZC3HAV1/TNKS1BP1/EXOSC3/SECISBP2/NCBP1/ZAR1	mRNA catabolic process	222	0.117859	0.542833	1	1	1	3608	tags=14%, list=20%, signal=11%	DND1/CPEB3/TENT4B/NANOS3/IKBKE/HSPA1B/TENT5C/PLEKHN1/TENT5A/TENT4A/NUDT12/NORAD/FASTKD1/DHX34/PATL2/TRAF2/TUT7/UPF1/SMG7/TRAF3IP2/TIRAP/ZFP36L2/NBDY/METTL14/EDC3/PATL1/RIDA/KHSRP/EIF4A3/ELAVL4	0.220539	1	p1_0.220538720538721	p3_1
GO:0006403	RNA localization	187	0.351887	1.35311	0.0200603	0.18857	0.166637	6634	tags=43%, list=33%, signal=29%	KIF5C/ARC/PEG10/ZFP36/NDC1/A1CF/DDX39A/WRAP53/NUP35/HNRNPA2B1/NUP155/NUP205/NUP107/NUP50/NUP62/NUP85/ALYREF/SRSF1/XPO1/SRSF3/NUP153/EXOSC10/NUP93/CKAP5/NUP210/HNRNPA1/NUP43/SRSF7/FBL/KHSRP/RUVBL2/NUP37/NUP188/NUP54/RAN/HNRNPA1L2/ATR/THOC3/DHX9/CCT5/THOC2/MVP/KPNB1/NUP160/CPSF6/FLOT1/NXT2/KHDRBS1/NOL6/IGF2BP1/IGF2BP3/THOC1/YBX1/MCM3AP/NCBP1/NUP88/PABPN1/AHCTF1/CCT2/BICD2/HNRNPU/DDX39B/RUVBL1/TCP1/PHAX/ZC3H3/MEX3D/CCT6A/RBM8A/UPF3B/NUP98/CCT3/SLBP/UPF1/EIF4E/NUP214/CASC3/UPF3A/GLE1/NOP58/CETN3	RNA localization	190	0.326491	1.32712	0.0179477	0.223784	0.208464	6075	tags=42%, list=29%, signal=30%	NXF3/NRDE2/DDX39B/NUP160/BICD1/NUP188/NUP35/CCT3/CCT2/DDX39A/MAGOH/XPO5/RAN/NUP85/POM121/EIF4E/CCT5/CCT7/DKC1/WRAP53/THOC1/DDX19B/NUP153/NDC1/AAAS/EIF4A3/ZC3H3/DDX19A/CCT4/ATR/MCM3AP/ALYREF/NUP88/NOP58/NOL6/HNRNPU/SNUPN/RUVBL2/NUP50/NXT2/NSUN2/NUP98/RBM33/SRSF7/CPSF6/DCP2/NCBP1/AGFG1/NUP37/NUP107/PCID2/PNPT1/NUP43/NUP205/RANBP2/RFTN1/KPNB1/SRSF3/CCT8/THOC3/CCT6A/IWS1/SSB/RAE1/NOP10/RBM8A/NUP93/RBFOX1/RBM15B/ZNHIT6/PABPN1/KHDRBS1/FXR2/ALKBH5/NUTF2/SEC13/G3BP2/RANBP17/GLE1/TERF1	RNA localization	184	0.0829576	0.368388	1	1	1	3571	tags=11%, list=20%, signal=9%	RANBP17/NOL6/RFTN2/NDC1/XPOT/MX2/ALYREF/ZC3H11B/NUP88/RFTN1/SIDT1/BICD1/UPF1/SMG7/THOC3/NUP85/NUP58/GLE1/ZC3H3/KHSRP/EIF4A3	0.0179477	1	p1_0.0179476935595934	p0_1
GO:0006405	RNA export from nucleus	86	0.341879	1.18112	0.177528	0.511684	0.452167	7836	tags=59%, list=39%, signal=36%	DDX39A/HNRNPA2B1/NUP155/NUP107/NUP62/NUP85/ALYREF/XPO1/SRSF3/NUP153/NUP93/HNRNPA1/NUP188/RAN/THOC3/DHX9/THOC2/NUP160/CPSF6/NXT2/KHDRBS1/NOL6/THOC1/MCM3AP/NCBP1/NUP88/PABPN1/DDX39B/PHAX/RBM8A/NUP98/UPF1/EIF4E/NUP214/CASC3/GLE1/UPF2/WNK1/NEAT1/NUP133/POM121/SMG1/SARNP/FMR1/MAGOHB/RBM33/CHTOP/EIF4A3/NXF1/TPR/DDX25	RNA export from nucleus	88	0.408121	1.50343	0.00915839	0.164319	0.15307	5834	tags=46%, list=28%, signal=33%	NXF3/NRDE2/DDX39B/NUP160/NUP188/DDX39A/MAGOH/XPO5/RAN/NUP85/POM121/EIF4E/THOC1/DDX19B/NUP153/EIF4A3/DDX19A/MCM3AP/ALYREF/NUP88/NOL6/NXT2/NSUN2/NUP98/RBM33/CPSF6/NCBP1/AGFG1/NUP107/PCID2/SRSF3/THOC3/IWS1/SSB/RAE1/RBM8A/NUP93/RBM15B/PABPN1/KHDRBS1/ALKBH5	RNA export from nucleus	85	-0.163255	-0.478828	0.998836	1	1	4016	tags=12%, list=22%, signal=9%	RBM15B/NXT1/NUP155/POM121C/IWS1/HHEX/AGFG1/NUP188/XPO5/ZC3H11A	0.00915839	0.998836	p1_0.00915839006018952	p0_0.9988358556461
GO:0006406	mRNA export from nucleus	67	0.316329	1.06029	0.337029	0.666468	0.588948	7836	tags=57%, list=39%, signal=35%	DDX39A/HNRNPA2B1/NUP155/NUP107/NUP85/ALYREF/XPO1/SRSF3/NUP93/THOC3/THOC2/NUP160/NXT2/THOC1/MCM3AP/NCBP1/NUP88/PABPN1/DDX39B/RBM8A/UPF1/EIF4E/NUP214/CASC3/GLE1/UPF2/WNK1/NEAT1/NUP133/SMG1/SARNP/FMR1/MAGOHB/CHTOP/EIF4A3/NXF1/TPR/DDX25	mRNA export from nucleus	69	0.340941	1.19523	0.154386	0.660798	0.61556	5834	tags=41%, list=28%, signal=30%	NXF3/DDX39B/NUP160/DDX39A/MAGOH/NUP85/EIF4E/THOC1/DDX19B/EIF4A3/DDX19A/MCM3AP/ALYREF/NUP88/NXT2/NSUN2/NCBP1/AGFG1/NUP107/PCID2/SRSF3/THOC3/IWS1/RAE1/RBM8A/NUP93/RBM15B/PABPN1/ALKBH5	mRNA export from nucleus	67	-0.199357	-0.567886	0.980861	1	1	95	tags=10%, list=1%, signal=10%	RBM15B/NXT1/NUP155/IWS1/HHEX/AGFG1/ZC3H11A	0.154386	0.980861	p1_0.154385964912281	p0_0.980861244019139
GO:0006413	translational initiation	115	-0.200253	-0.695183	0.987433	1	0.883684	3966	tags=27%, list=20%, signal=22%	EIF2S3/NCK1/EIF3H/EIF3E/RPS17/PAIP2/PAIP1/EIF3L/NCK2/TMED2/EIF3F/RPS3/RPS5/RPS3A/RPL13A/EIF4B/EIF4EBP3/EIF1/EIF2S2/EIF4A2/PPP1R15A/CTIF/MIF4GD/EIF4EBP1/EIF1B/DNAJC3/EIF2AK3/ATF4/TNF/EIF3CL/CCL5	translational initiation	116	0.343664	1.31303	0.043554	0.398341	0.371071	3235	tags=23%, list=15%, signal=20%	BZW2/EIF2S1/MTFMT/EIF2B2/DAZ1/ABCE1/EIF2B1/MIF4GD/DNAJC3/METTL3/BZW1/EIF4E2/EIF3J/PAIP2B/EIF4E/HSPB1/BOLL/EIF4A1/EIF3I/PPP1CA/EIF2B3/STK35/NPM1/EIF1AX/EIF4E1B/EIF1AD/EIF3B	translational initiation	114	0.145226	0.612625	1	1	1	588	tags=3%, list=3%, signal=3%	EIF4EBP3/CCL5/KLHL25	0.043554	1	p1_0.0435540069686411	p0_1
GO:0006414	translational elongation	56	0.131403	0.423556	1	1	0.883684	475	tags=2%, list=2%, signal=2%	GRM5	translational elongation	55	0.41485	1.40681	0.0508772	0.439968	0.409848	3159	tags=27%, list=15%, signal=23%	RNF25/ABCE1/SECISBP2L/EIF5A2/DIO2/TUFM/USP10/EIF4E2/EIF5A/PTRH1/GFM1/EIF4A3/LTN1/RNF14/ASCC3	translational elongation	58	0.331878	1.22956	0.139366	1	1	3571	tags=21%, list=20%, signal=17%	CPEB3/DIO2/EIF5AL1/EEF1G/SEPSECS/SELENOT/EEFSEC/METTL18/MRPL58/RACK1/ZNF598/EIF4A3	0.0508772	1	p1_0.0508771929824561	p3_1
GO:0006415	translational termination	14	0.365004	0.860892	0.628337	0.850366	0.751455	7324	tags=50%, list=36%, signal=32%	GSPT1/ABCE1/EIF5A/EIF5AL1/UPF1/EIF5A2/MTRF1	translational termination	14	0.670872	1.65507	0.00948279	0.167701	0.156221	3330	tags=50%, list=16%, signal=42%	ABCE1/GSPT1/EIF5A2/EIF5A/OGFOD1/MTRF1/ETF1	translational termination	15	0.526425	1.4096	0.122699	1	1	2877	tags=33%, list=16%, signal=28%	EIF5AL1/MTRF1/MRPL58/UPF1/APEH	0.00948279	0.628337	p1_0.00948279222170439	p3_0.628336755646817
GO:0006417	regulation of translation	346	-0.166558	-0.655652	1	1	0.883684	4043	tags=13%, list=20%, signal=11%	ENC1/WFS1/CPEB3/EIF1/CALR/PTK2B/EIF4A2/PLXNB2/PPP1R15A/CTIF/MIF4GD/CPEB4/APP/EIF4EBP1/UCN/SHMT2/BTG2/MIR106B/MIR181D/MIR503/KRT17/NANOS3/EIF1B/DIO2/ANG/DNAJC3/PIWIL4/THBS1/MSI1/MKNK2/EIF2AK3/ATF4/PLD1/TNF/DAPK1/MIRLET7I/AJUBA/DNAJC1/SESN2/APLP1/CD28/LIN28A/AIRE/MIR214/CCL5/IL6	regulation of translation	354	0.217726	0.944743	0.675	0.929311	0.865691	4535	tags=22%, list=22%, signal=18%	SHMT1/PASK/BZW2/EIF2S1/ELP4/AKT2/EIF2B2/DAZ1/MPV17L2/ABCE1/METTL8/MIF4GD/PIWIL2/GSPT1/PRMT1/MAGOH/SECISBP2L/DNAJC3/METTL3/EIF5A2/BZW1/DIO2/PA2G4/EIF4E2/NMNAT2/CPEB1/PAIP2B/SYNCRIP/EIF5A/SERBP1/GEMIN5/EIF4E/PER2/DHFR/HSPB1/BOLL/MKNK1/FASTKD3/OGFOD1/C1QBP/EIF4A3/NAT10/ELP6/RBM4B/PPP1CA/FASTKD2/CELF1/ZAR1L/STK35/NPM1/ANG/ELP3/TRMT10C/EIF4E1B/TRUB2/EIF3B/HNRNPU/ETF1/NANOS2/PTAFR/YTHDF2/CD28/PIWIL4/MRPL13/DDX3X/BARHL2/EIF4G2/EPHA4/EIF6/EIF4G1/IFRD2/SECISBP2/TACO1/NCBP1/ZAR1/ELP5/ZCCHC4/NOLC1/EIF4E3	regulation of translation	336	0.174933	0.819183	1	1	1	3608	tags=15%, list=20%, signal=12%	KRT17/EIF4EBP3/CPEB3/UCN/NANOS3/CCL5/ENC1/KLHL25/RPS6KA1/CD28/EPHA4/PIWIL4/DIO2/EIF5AL1/PLD1/RGS2/RCC1L/TYMS/SEPSECS/PUS7/SELENOT/MKNK2/EEFSEC/INPP5E/PIWIL1/METTL18/ITGA2/EIF3C/PTK2B/PRR16/ELP1/PATL2/UPF1/NHLRC3/STK35/ELP5/RACK1/METAP1/APLP1/ZNF540/RARA/ZFP36L2/METTL14/PLXNB2/MPV17L2/KBTBD8/RPS6KB1/ZNF598/RIDA/EIF4A3/ELAVL4	0.675	1	p1_0.675	p3_1
GO:0006418	tRNA aminoacylation for protein translation	22	0.342046	0.901407	0.604167	0.841096	0.743264	6980	tags=41%, list=35%, signal=27%	FARSB/DARS2/SARS2/LARS2/AARS2/FARS2/MARS2/EARS2/DALRD3	tRNA aminoacylation for protein translation	21	0.464362	1.27845	0.163904	0.667526	0.621828	5377	tags=43%, list=26%, signal=32%	FARSB/SARS2/FARS2/CARS2/PARS2/NARS2/YARS2/LRRC47/FARSA	tRNA aminoacylation for protein translation	22	-0.164773	-0.395319	0.997207	1	1	7062	tags=50%, list=39%, signal=31%	FARSA/LRRC47/AARSD1/HARS2/LARS2/YARS2/FARS2/SARS2/MARS2/NARS2/DARS2	0.163904	0.997207	p1_0.16390423572744	p0_0.997206703910615
GO:0006446	regulation of translational initiation	79	-0.274758	-0.899863	0.646536	0.859927	0.759904	3966	tags=19%, list=20%, signal=15%	RPL13A/EIF4B/EIF4EBP3/EIF1/EIF4A2/PPP1R15A/CTIF/MIF4GD/EIF4EBP1/EIF1B/DNAJC3/EIF2AK3/ATF4/TNF/CCL5	regulation of translational initiation	81	0.305449	1.11028	0.239243	0.726995	0.677226	4358	tags=26%, list=21%, signal=21%	BZW2/EIF2S1/EIF2B2/DAZ1/MIF4GD/DNAJC3/METTL3/BZW1/EIF4E2/PAIP2B/HSPB1/BOLL/PPP1CA/STK35/NPM1/EIF3B/YTHDF2/DDX3X/EIF4G2/EIF4G1/NCBP1	regulation of translational initiation	77	0.217302	0.846566	0.813333	1	1	588	tags=4%, list=3%, signal=4%	EIF4EBP3/CCL5/KLHL25	0.239243	0.813333	p1_0.239242685025818	p0_0.813333333333333
GO:0006448	regulation of translational elongation	11	0.460173	1.02017	0.442857	0.743982	0.657446	475	tags=9%, list=2%, signal=9%	GRM5	regulation of translational elongation	11	0.399881	0.925803	0.566604	0.90561	0.843613	2438	tags=27%, list=12%, signal=24%	EIF5A2/EIF5A/EIF4A3	regulation of translational elongation	10	0.532795	1.28239	0.183908	1	1	3571	tags=40%, list=20%, signal=32%	CPEB3/EIF5AL1/METTL18/EIF4A3	0.183908	0.566604	p0_0.183908045977011	p1_0.566604127579737
GO:0006450	regulation of translational fidelity	14	-0.223185	-0.521601	0.970874	1	0.883684	15709	tags=100%, list=78%, signal=22%	AARS2/PRORSD1P/GATC/CDK5RAP1/VARS2/IARS2/DNAJC2/TARS2/DTD1/DTD2/AARSD1/RPS5/YRDC	regulation of translational fidelity	13	0.167429	0.407576	0.998124	0.998712	0.930342	17487	tags=100%, list=83%, signal=17%	DTD2/CDK5RAP1/PRORSD1P/YRDC/TARS2/AARS2/DNAJC2/GATC/VARS2/RPS5/DTD1/IARS2/LARS2	regulation of translational fidelity	13	0.409319	1.06452	0.363636	1	1	6464	tags=54%, list=36%, signal=35%	AARS2/VARS2/DTD1/TARS2/DNAJC2/DTD2/IARS2	0.363636	0.998124	p0_0.363636363636364	p1_0.99812382739212
GO:0006457	protein folding	206	-0.296238	-1.09721	0.237374	0.58142	0.513792	4905	tags=26%, list=24%, signal=20%	HSPA1A/GRPEL2/CANX/APLF/LMAN1/MOGS/HSPA9/FKBP2/ATF6/HSPA1L/PPIC/DNAJC25/WFS1/QSOX1/HSPA1B/CALR/HSP90AB4P/ERP29/DNAJC10/ALG12/ERP44/PDIA6/HSPA13/PPIB/POFUT2/PDIA5/PRDX4/HSP90B2P/GRN/PPIAL4G/ERO1A/DNAJC3/P3H1/DNAJB11/PDIA4/FKBP11/SDF2L1/PDIA3/HSP90B1/SIL1/P4HB/FKBP10/FKBP6/TXNDC5/NPPA/DNAJC1/CRYAB/HSPA5/ERP27/HYOU1/ERO1B/PDIA2/UNC45B/NPPB	protein folding	203	0.356123	1.46238	0.00248965	0.0814746	0.075897	5266	tags=36%, list=25%, signal=27%	DNAJA4/CDC37/HSP90AB2P/TOR1B/FKBP11/NPPC/LMAN1/CANX/RP2/MPDU1/DNAJB11/CCT3/CCT2/HYOU1/TOR1A/DNAJC3/HSP90AA1/PFDN6/PDCL3/HSPH1/SNRNP70/PPIH/SDF2L1/HSPB1/NUDC/NUDCD3/CCT5/CCT7/CCDC47/DNAJC7/HSPD1/HSP90AB1/ATF6/FKBP6/FKBP5/CCT4/HSPA14/TTC4/ERP44/DNAJB4/PPIE/CD74/SDF2/DNAJB3/DNAJB5/RUVBL2/MOGS/ENTPD5/ANP32E/PPID/PPIC/PPIB/HSPA8/DNAJA1/HSPA9/ZPR1/HSPBP1/WDR83OS/AHSA1/CLU/ALG12/RANBP2/TTC1/HSPA4/DNAJA2/CCT8/BAG3/UMOD/CCT6A/TBCE/WIPF1/CDC123/PDRG1/APLF	protein folding	194	0.154786	0.690695	1	1	1	2945	tags=11%, list=16%, signal=10%	ERP27/ZMYND10/TXNDC5/DNLZ/HSPA1B/PDIA2/FKBP5/MOGS/ENTPD5/CD74/DNAJA3/ERO1B/LMAN2L/MESD/ENGASE/SELENOF/HSPA1L/FKBP10/DNAJC25/P3H1/B2M/PPIL3	0.00248965	1	p1_0.0024896529422043	p0_1
GO:0006458	'de novo' protein folding	40	-0.182893	-0.536622	0.998155	1	0.883684	5931	tags=32%, list=29%, signal=23%	DNAJB12/SDF2/UGGT1/FKBP1B/DNAJC18/HSPA1A/HSPA9/HSPA1L/HSPA1B/HSPA13/ERO1A/SDF2L1/HSPA5	'de novo' protein folding	38	0.396946	1.24883	0.155393	0.663727	0.618289	4145	tags=39%, list=20%, signal=32%	TOR1B/CCT2/TOR1A/HSPH1/SDF2L1/DNAJC7/HSPD1/HSPA14/DNAJB4/CD74/SDF2/DNAJB5/ENTPD5/HSPA8/HSPA9	'de novo' protein folding	39	0.208395	0.703722	0.911894	1	1	2484	tags=13%, list=14%, signal=11%	HSPA1B/ENTPD5/CD74/SELENOF/HSPA1L	0.155393	0.998155	p1_0.155393053016453	p3_0.998154981549816
GO:0006465	signal peptide processing	13	-0.577491	-1.33946	0.129524	0.447591	0.395529	7540	tags=85%, list=37%, signal=53%	IMMP1L/SPCS3/SPCS1/SEC11A/SPPL3/IMMP2L/CLN5/SPCS2/HM13/PCSK5/SEC11C	signal peptide processing	13	0.734003	1.7868	0.00212616	0.0767405	0.071487	607	tags=38%, list=3%, signal=37%	SPCS3/HM13/SPCS2/SPCS1/SEC11A	signal peptide processing	13	0.324733	0.844537	0.642229	1	1	12236	tags=100%, list=68%, signal=32%	CLN5/HM13/SEC11A/SEC11C/IMMP1L/SPCS2/SPCS1/FURIN/SPPL3/PARL/SPCS3/PCSK5/IMMP2L	0.00212616	0.642229	p1_0.00212615558077036	p0_0.642228739002933
GO:0006469	negative regulation of protein kinase activity	151	-0.305615	-1.103	0.253782	0.597803	0.528269	2775	tags=15%, list=14%, signal=13%	GPRC5A/BMP2/GADD45A/CBLB/SPRY1/HHEX/CDKN1A/PTK6/HEG1/NPPA/LYN/ADARB1/PTPRO/DEPTOR/PPM1E/PTPRC/CAV3/MYOCD/PTPRB/SLC8A3/TRIB3/CEACAM1/IL1B	negative regulation of protein kinase activity	154	-0.219838	-0.900172	0.735632	0.948991	0.884024	2217	tags=12%, list=11%, signal=11%	CAMK2N1/TFAP4/DTNBP1/HEXIM2/MYOCD/PKIG/CEACAM1/PRKCD/LRP6/ERRFI1/LYN/CDKN1B/SLC8A1/ZFYVE28/LATS2/TRIB3/HHEX/PTEN/CDKN1C	negative regulation of protein kinase activity	146	0.239541	1.03117	0.329897	1	1	1924	tags=14%, list=11%, signal=13%	CDKN2A/SPRY4/AGT/PPARG/CD300A/RGS14/DUSP10/PKIB/THY1/IFNG/PRKAR1B/TRIB2/RGS2/DEPTOR/TRIB3/APOE/SERPINB3/PTPRO/PTPN22/PTEN/MEN1	0.253782	0.735632	p3_0.253781512605042	p1_0.735632183908046
GO:0006470	protein dephosphorylation	191	-0.291416	-1.07211	0.292642	0.629468	0.556251	2911	tags=13%, list=14%, signal=11%	PPP1R14D/PTPRD/PTPN3/PTPRM/PTPRF/HSP90B1/PTPRR/CD33/TNF/PTPRO/PPM1H/NUAK1/DAPP1/PPM1E/PTPRC/DUSP4/PPP4R4/PTPRH/PTPRB/PPP1R16B/DUSP8/DUSP26/PTPN5/CDH5	protein dephosphorylation	196	-0.276046	-1.15972	0.133652	0.629212	0.586137	3948	tags=22%, list=19%, signal=18%	SBF1/CD33/LGALS3/TSC1/NSMF/PPM1N/PPP3CC/GSK3B/SWAP70/PPP2R5B/TNS2/NUAK1/CTTNBP2NL/FAM220A/CTDSP2/STK11/ARPP19/MTMR4/HTT/PPP3CB/FKBP1B/MTMR3/DLC1/IKBKB/LILRB2/PPM1A/PRKCD/BOD1/PTPN13/CAMTA1/PTPRK/PTPRA/CTDSP1/PHPT1/FKBP1A/PPM1J/PPM1H/PTPN21/SSH1/TPTE/PTEN/PPP5C/MGAT5/PHLPP1	protein dephosphorylation	182	0.193094	0.86615	0.85	1	1	1823	tags=10%, list=10%, signal=9%	DUSP4/PTPN6/CD33/DAPP1/PPM1N/CD300A/DUSP10/PTPA/TGFB1/PTPN7/PPP3R1/PTPN13/PTPN3/MGAT5/PTPRO/CNEP1R1/PTPN22/PTEN	0.133652	0.85	p1_0.133651551312649	p0_0.85
GO:0006473	protein acetylation	52	-0.20014	-0.609224	0.98895	1	0.883684	2027	tags=23%, list=10%, signal=21%	ING4/MAPT/GTF2B/SOX4/ESCO1/FOXO1/SPHK1/NAT8/ARID5A/MAGEA2/KLF15/AANAT	protein acetylation	55	0.448024	1.51931	0.00894542	0.163757	0.152546	4089	tags=29%, list=19%, signal=23%	FAM161A/SPHK1/DIP2B/ESCO2/NAA25/HAT1/LACRT/NAA20/NAA30/NAT10/KAT2A/NAA11/ING4/ING5/DSCC1/DDX3X	protein acetylation	50	-0.189942	-0.520554	0.989975	1	1	5008	tags=26%, list=28%, signal=19%	NAA30/NAA16/PRKAA1/HINT2/NAA50/KAT7/HAT1/BLOC1S1/ING5/CEP295/ARID5A/KAT2B/MAPT	0.00894542	0.989975	p1_0.0089454166376955	p0_0.989974937343358
GO:0006474	N-terminal protein amino acid acetylation	14	-0.40985	-0.957853	0.530097	0.792567	0.700379	272	tags=14%, list=1%, signal=14%	SOX4/AANAT	N-terminal protein amino acid acetylation	15	0.449778	1.13911	0.298507	0.773701	0.720735	2722	tags=27%, list=13%, signal=23%	NAA25/NAA20/NAA30/NAA11	N-terminal protein amino acid acetylation	14	-0.28499	-0.621821	0.901786	1	1	5008	tags=57%, list=28%, signal=41%	NAA20/NAA35/NAA60/EP300/NAA30/NAA16/NAA50/KAT2B	0.298507	0.901786	p1_0.298507462686567	p0_0.901785714285714
GO:0006475	internal protein amino acid acetylation	10	0.199084	0.432884	0.992048	1	0.883684	4327	tags=20%, list=21%, signal=16%	KAT2B/HAT1	internal protein amino acid acetylation	11	-0.348847	-0.820042	0.71855	0.943455	0.878867	1106	tags=18%, list=5%, signal=17%	EP300/ATAT1	internal protein amino acid acetylation	9	-0.597048	-1.21769	0.255352	1	1	3911	tags=44%, list=22%, signal=35%	KAT7/HAT1/KAT2B/MAPT	0.255352	0.992048	p0_0.255351681957187	p3_0.992047713717694
GO:0006476	protein deacetylation	40	0.16985	0.515102	1	1	0.883684	7392	tags=42%, list=37%, signal=27%	TPPP/KAT2B/SPRED1/PRKAA2/NEK3/PRKAA1/WDR5/HDAC4/DR1/TADA2A/CCAR2/HDAC10/HDAC1/HDAC3/MBIP/BRMS1/FRY	protein deacetylation	41	0.262514	0.836838	0.746296	0.953652	0.888367	3838	tags=22%, list=18%, signal=18%	SIRT2/CCAR2/SPRED2/SIRT4/HDAC4/KAT2A/HDAC10/BRMS1/IFNG	protein deacetylation	43	-0.251173	-0.670362	0.895006	1	1	6052	tags=33%, list=33%, signal=22%	TADA2A/NEK3/DYRK1A/PRKAA2/NDN/PRKAA1/FRY/KAT14/FLNA/SIRT4/TPPP/KAT2B/MAPT/ZZZ3	0.746296	1	p1_0.746296296296296	p3_1
GO:0006479	protein methylation	40	0.335623	1.01784	0.423913	0.73106	0.646026	5977	tags=38%, list=30%, signal=26%	BHMT/PRMT8/FAM86B2/PRMT7/ICMT/SNRPB/FAM98A/GSPT1/EEF2KMT/N6AMT1/EHMT1/SETD6/FAM98B/METTL21EP/PRMT6	protein methylation	40	0.387895	1.23057	0.160221	0.666728	0.621085	4080	tags=38%, list=19%, signal=30%	FAM98A/GSPT1/PRMT1/PRMT6/PCMT1/PRMT5/NTMT1/PRMT8/SETD7/PRMT7/SNRPB/ETF1/ICMT/EEF2KMT/FAM98B	protein methylation	40	0.407817	1.386	0.0649176	1	1	2648	tags=20%, list=15%, signal=17%	EEF1AKMT3/ETFBKMT/CSKMT/EEF1AKMT1/SETD4/EEF1AKMT2/METTL18/PRMT7	0.0649176	0.423913	p0_0.064917616279673	p3_0.423913043478261
GO:0006486	protein glycosylation	207	-0.312461	-1.15982	0.147157	0.474047	0.418908	5440	tags=40%, list=27%, signal=29%	TET3/A4GALT/COG3/DPY19L1/TMTC4/C1GALT1C1/XXYLT1/PGM3/ALG3/B3GALT6/VEGFB/FUT4/ST6GALNAC4/POGLUT1/B4GALT3/MGAT4B/B3GAT3/SERP1/NUDT14/GALNT2/GALNT1/MOGS/MAN2A2/MAGT1/SLC35C2/TMEM258/B4GALT4/B4GALT7/NPC1/RPN1/ALG5/PLOD3/NAGPA/ST6GALNAC3/EXT1/TMEM59/ALG2/ABCA2/B4GAT1/SRD5A3/STT3A/ACER2/UGGT2/ALG12/GALNT18/EXT2/GFPT1/RPN2/OSTC/DDOST/ALG1L2/B3GAT1/GALNT14/GXYLT2/GCNT3/MAN1B1/B3GNT6/GALNTL6/POFUT2/ST3GAL5/C1GALT1C1L/RAMP1/GCNT4/TMTC2/ST3GAL1/SLC39A8/FUT5/MGAT4A/B3GNT3/ST3GAL6/GALNT3/GBGT1/B4GALT1/GALNT13/B4GALNT2/MGAT4C/ST6GAL1/DERL3/GAL3ST1/ST6GALNAC1/MGAT3/FUT1	protein glycosylation	212	0.338628	1.39058	0.00410426	0.10599	0.0987337	4663	tags=31%, list=22%, signal=24%	GFPT2/POMK/KRTCAP2/ALG6/OSTC/ALG10/ALG5/DOLPP1/DHDDS/GALNT12/ALG8/GMPPB/FKTN/ST3GAL5/TMTC2/B4GALT7/MPDU1/ALG3/B3GAT3/DPAGT1/DAD1/RFT1/RAMP1/SLC35C1/DPM3/ALG2/B4GALT6/C1GALT1/PMM1/B4GALT6/GCNT1/EDEM3/DPM2/RPN1/POGLUT1/B3GNT2/SLC51B/ST8SIA5/C1GALT1C1/B3GALNT2/PGM3/MGAT2/B3GNT7/ALG1L2/COG7/DPY19L2P2/ST3GAL3/ST6GALNAC2/MOGS/PMM2/ENTPD5/GXYLT1/MAN1C1/FUT11/GALNT18/ST6GALNAC1/XXYLT1/GALNTL6/GAL3ST1/B4GALT2/DPY19L2/C20orf173/TMTC1/ACER2/ALG12/TMEM260	protein glycosylation	190	0.215495	0.956032	0.584906	1	1	4841	tags=30%, list=27%, signal=22%	GCNT1/GALNT5/ALG9/GALNT3/ST3GAL6/GALNT18/FUT4/B3GNT9/B3GNT7/ST8SIA1/DPY19L3/OGA/MOGS/B3GALNT1/B4GALT2/MGAT5/ENTPD5/GALNT10/ST6GALNAC4/NAGPA/POMT2/ALG10/XXYLT1/POMK/MAN2A2/A4GALT/GALNT1/B3GNT2/MGAT4B/ST3GAL1/ABCA2/POMT1/DERL3/GBGT1/STT3B/ALG10B/EXT1/GALNT14/GALNTL6/GORASP1/B4GALT3/LARGE1/DPAGT1/TMEM260/ST6GAL1/ST8SIA4/GALNT7/ST3GAL3/RXYLT1/TMTC1/FUT8/RPN1/B3GAT3/POFUT2/UGGT2/FUT1/MGAT4A	0.00410426	0.584906	p1_0.0041042637906464	p0_0.584905660377358
GO:0006487	protein N-linked glycosylation	70	-0.506599	-1.62163	0.00309315	0.0634797	0.056096	6037	tags=54%, list=30%, signal=38%	TMEM165/KRTCAP2/DOLK/UGGT1/UBE2J1/DPAGT1/DAD1/PGM3/ALG3/MGAT4B/NUDT14/MOGS/MAGT1/TMEM258/B4GALT7/RPN1/ALG5/ALG2/SRD5A3/STT3A/UGGT2/ALG12/EXT2/GFPT1/RPN2/OSTC/DDOST/ST3GAL1/SLC39A8/FUT5/MGAT4A/B4GALT1/B4GALNT2/MGAT4C/ST6GAL1/DERL3/GAL3ST1/MGAT3	protein N-linked glycosylation	72	0.525847	1.86928	6.18298e-05	0.00615506	0.00573369	1331	tags=24%, list=6%, signal=22%	GFPT2/KRTCAP2/ALG6/OSTC/ALG10/ALG5/DOLPP1/DHDDS/ALG8/B4GALT7/MPDU1/ALG3/DPAGT1/DAD1/RFT1/ALG2/PMM1	protein N-linked glycosylation	66	0.203075	0.770051	0.923077	1	1	5414	tags=36%, list=30%, signal=26%	ALG9/MOGS/MGAT5/ENTPD5/ALG10/MGAT4B/ST3GAL1/DERL3/STT3B/ALG10B/GORASP1/DPAGT1/ST6GAL1/FUT8/RPN1/UGGT2/MGAT4A/SRD5A3/DAD1/ALG3/MLEC/ALG12/ALG8/B4GALT1	6.18298e-05	0.923077	p1_6.18298399494923e-05	p0_0.923076923076923
GO:0006488	dolichol-linked oligosaccharide biosynthetic process	20	-0.208228	-0.536775	0.980806	1	0.883684	6490	tags=35%, list=32%, signal=24%	NUS1/DOLK/DPAGT1/ALG3/ALG2/SRD5A3/ALG12	dolichol-linked oligosaccharide biosynthetic process	20	0.788438	2.13628	3.4237e-06	0.00117395	0.00109358	1126	tags=50%, list=5%, signal=47%	ALG6/ALG10/DOLPP1/DHDDS/ALG8/MPDU1/ALG3/DPAGT1/RFT1/ALG2	dolichol-linked oligosaccharide biosynthetic process	20	0.297235	0.853111	0.652027	1	1	5290	tags=40%, list=29%, signal=28%	ALG9/ALG10/ALG10B/DPAGT1/SRD5A3/ALG3/ALG12/ALG8	3.4237e-06	0.980806	p1_3.42370430571855e-06	p3_0.980806142034549
GO:0006490	oligosaccharide-lipid intermediate biosynthetic process	21	-0.193049	-0.503636	0.996183	1	0.883684	6490	tags=48%, list=32%, signal=32%	DOLPP1/DPM1/ALG11/NUS1/DOLK/DPAGT1/ALG3/ALG2/SRD5A3/ALG12	oligosaccharide-lipid intermediate biosynthetic process	21	0.784225	2.15907	4.47004e-06	0.00128019	0.00119255	1126	tags=48%, list=5%, signal=45%	ALG6/ALG10/DOLPP1/DHDDS/ALG8/MPDU1/ALG3/DPAGT1/RFT1/ALG2	oligosaccharide-lipid intermediate biosynthetic process	21	0.272712	0.79703	0.75	1	1	5290	tags=38%, list=29%, signal=27%	ALG9/ALG10/ALG10B/DPAGT1/SRD5A3/ALG3/ALG12/ALG8	4.47004e-06	0.996183	p1_4.47003937753809e-06	p3_0.99618320610687
GO:0006491	N-glycan processing	16	0.379006	0.932335	0.557377	0.8101	0.715873	1387	tags=19%, list=7%, signal=17%	ST8SIA5/ST8SIA6/ST8SIA1	N-glycan processing	17	-0.359964	-0.961921	0.509474	0.875941	0.815975	7113	tags=59%, list=34%, signal=39%	GNPTAB/ST8SIA6/MAN2A1/GANC/PRKCSH/ST8SIA3/MAN2A2/FUT8/MGAT4B/GANAB	N-glycan processing	13	0.660231	1.71707	0.0112419	0.590781	0.590781	5188	tags=69%, list=29%, signal=49%	ST8SIA1/MAN2A2/MGAT4B/PRKCSH/ST8SIA4/FUT8/GNPTAB/MGAT4A/GANAB	0.0112419	0.557377	p0_0.0112419247271653	p3_0.557377049180328
GO:0006493	protein O-linked glycosylation	89	-0.210611	-0.70603	0.975779	1	0.883684	5440	tags=35%, list=27%, signal=26%	TET3/A4GALT/TMTC4/C1GALT1C1/XXYLT1/PGM3/B3GALT6/VEGFB/ST6GALNAC4/POGLUT1/GALNT2/GALNT1/SLC35C2/PLOD3/B4GAT1/GALNT18/GALNT14/GXYLT2/GCNT3/B3GNT6/GALNTL6/POFUT2/C1GALT1C1L/GCNT4/TMTC2/ST3GAL1/FUT5/B3GNT3/GALNT3/GALNT13/ST6GAL1	protein O-linked glycosylation	87	0.229999	0.848244	0.771084	0.959085	0.893428	4829	tags=28%, list=23%, signal=21%	POMK/GALNT12/FKTN/TMTC2/SLC35C1/DPM3/C1GALT1/GCNT1/DPM2/POGLUT1/B3GNT2/C1GALT1C1/B3GALNT2/PGM3/B3GNT7/ST3GAL3/ST6GALNAC2/GXYLT1/GALNT18/XXYLT1/GALNTL6/TMTC1/TMEM260/POMGNT2	protein O-linked glycosylation	78	0.320673	1.2579	0.112246	1	1	4462	tags=35%, list=25%, signal=26%	GCNT1/GALNT5/GALNT3/GALNT18/B3GNT9/B3GNT7/OGA/B3GALNT1/GALNT10/ST6GALNAC4/POMT2/XXYLT1/POMK/A4GALT/GALNT1/B3GNT2/ST3GAL1/POMT1/GALNT14/GALNTL6/LARGE1/TMEM260/ST6GAL1/GALNT7/ST3GAL3/RXYLT1/TMTC1	0.112246	0.975779	p0_0.112245616602563	p3_0.975778546712803
GO:0006497	protein lipidation	90	-0.343168	-1.14916	0.22087	0.565145	0.49941	7733	tags=46%, list=38%, signal=28%	RB1CC1/RAB3GAP2/DPM3/RAB3GAP1/PIGN/ZDHHC5/ATG4B/NMT2/ATG4D/ZDHHC13/WDR45B/GOLGA7/ZDHHC24/PIGX/PIGO/ZDHHC1/PIGT/ZDHHC4/WDR45/PIGH/MPPE1/ZDHHC9/PIGV/PIGA/PGAP3/ATG101/PIK3C3/ULK1/ATG13/PIGZ/PIGP/PIGS/WIPI1/UGCG/ZDHHC11/ZDHHC19/ALOX12B/GOLGA7B/CWH43/ZDHHC22/HHATL	protein lipidation	93	0.308035	1.14084	0.215889	0.706881	0.658488	3390	tags=18%, list=16%, signal=15%	PIGL/ZDHHC24/ZDHHC20/ATG4A/PIGU/ATG4C/PIGB/MPPE1/DPM3/PGAP3/DPM2/PIGC/CWH43/PIGX/PIGG/PORCN/PIGF	protein lipidation	87	0.138387	0.555738	1	1	1	6185	tags=38%, list=34%, signal=25%	HHAT/GOLGA7B/PIGZ/ATG4D/PIGF/PIGV/PORCN/IRGM/ATG16L1/PIGN/ZDHHC11/PIGC/PIGT/SLC30A5/SELENOK/ZDHHC18/ZDHHC3/PIGG/PGAP3/ZDHHC24/RAB3GAP1/ZDHHC2/PIGO/PIGB/RAB3GAP2/ZDHHC8/GOLGA7/PIGL/ZDHHC5/ATG13/ZDHHC20/ATG10/ZDHHC14	0.215889	1	p1_0.215889464594128	p0_1
GO:0006505	GPI anchor metabolic process	32	-0.436645	-1.23221	0.180812	0.515644	0.455667	6081	tags=41%, list=30%, signal=28%	PIGX/PIGO/PIGT/PIGH/MPPE1/PIGV/PIGA/PGAP3/PIGZ/PIGP/PIGS/GPLD1/CWH43	GPI anchor metabolic process	32	0.559597	1.68722	0.00645106	0.139217	0.129686	3390	tags=38%, list=16%, signal=31%	PIGL/PIGU/PIGB/MPPE1/DPM3/PGAP3/DPM2/PIGC/CWH43/PIGX/PIGG/PIGF	GPI anchor metabolic process	30	0.263191	0.820542	0.762295	1	1	5749	tags=40%, list=32%, signal=27%	PIGZ/PIGF/PIGV/PIGN/PIGC/PIGT/SLC30A5/PIGG/PGAP3/PIGO/PIGB/PIGL	0.00645106	0.762295	p1_0.00645106127539282	p0_0.762295081967213
GO:0006506	GPI anchor biosynthetic process	31	-0.401929	-1.13148	0.271719	0.614884	0.543363	6081	tags=39%, list=30%, signal=27%	PIGX/PIGO/PIGT/PIGH/MPPE1/PIGV/PIGA/PGAP3/PIGZ/PIGP/PIGS/CWH43	GPI anchor biosynthetic process	31	0.567079	1.68594	0.00475589	0.116021	0.108079	3390	tags=39%, list=16%, signal=33%	PIGL/PIGU/PIGB/MPPE1/DPM3/PGAP3/DPM2/PIGC/CWH43/PIGX/PIGG/PIGF	GPI anchor biosynthetic process	29	0.321975	1.00681	0.425856	1	1	7110	tags=59%, list=39%, signal=36%	PIGZ/PIGF/PIGV/PIGN/PIGC/PIGT/SLC30A5/PIGG/PGAP3/PIGO/PIGB/PIGL/PIGU/PIGM/PIGP/GPAA1/PIGQ	0.00475589	0.425856	p1_0.00475589314617508	p0_0.425855513307985
GO:0006509	membrane protein ectodomain proteolysis	44	-0.325557	-0.96068	0.524715	0.792288	0.700133	3263	tags=23%, list=16%, signal=19%	ERAP1/NCSTN/PTPN3/ADAM17/BACE2/TNF/ADRA2A/GPLD1/TSPAN15/IL1B	membrane protein ectodomain proteolysis	46	0.255703	0.828021	0.757062	0.956298	0.890831	4427	tags=22%, list=21%, signal=17%	TIMP1/TSPAN5/PSENEN/APH1A/RBMX/TIMP3/ROCK1/IFNG/PRTN3/TSPAN15	membrane protein ectodomain proteolysis	46	0.270577	0.950216	0.511848	1	1	3141	tags=24%, list=17%, signal=20%	TSPAN15/TSPAN5/IFNG/MMP7/PTPN3/APOE/TIMP1/P2RX7/ADAM8/TIMP2/LRIG2	0.511848	0.757062	p0_0.511848341232227	p1_0.757062146892655
GO:0006513	protein monoubiquitination	44	0.42109	1.30595	0.105042	0.413408	0.365322	4296	tags=20%, list=21%, signal=16%	DTL/UBE2T/FANCM/RAD18/NEURL1/RNF152/FANCL/CBL/NEDD4L	protein monoubiquitination	44	-0.315242	-1.04275	0.372043	0.810826	0.755318	4844	tags=31%, list=23%, signal=24%	WDR48/HUWE1/CBL/UBE2W/TRIM37/FBXL2/RNF152/CUL1/TRIM56/NEURL1/TRIM25/UBE3D/RNF10/NEDD4L	protein monoubiquitination	44	-0.123742	-0.33168	1	1	1	6216	tags=36%, list=34%, signal=24%	BIRC2/UBE2D3/KLHL12/TRIM41/TOPORS/STUB1/TRIM21/RNF220/CUL1/RAD18/UBE2W/UBE2R2/NEURL1/FANCM/UBE2T/TRIM37	0.105042	1	p3_0.105042016806723	p0_1
GO:0006515	protein quality control for misfolded or incompletely synthesized proteins	20	-0.295891	-0.762754	0.800384	0.930435	0.822211	6669	tags=35%, list=33%, signal=23%	OMA1/ZER1/YME1L1/PEX12/ANKZF1/UBE2W/LONP1	protein quality control for misfolded or incompletely synthesized proteins	20	-0.260297	-0.717712	0.881466	0.972195	0.90564	4663	tags=35%, list=22%, signal=27%	LONP2/HDAC6/ATXN3/LONP1/UBE2W/ANKZF1/ZER1	protein quality control for misfolded or incompletely synthesized proteins	20	0.245908	0.705794	0.858108	1	1	2969	tags=15%, list=16%, signal=13%	PEX12/HDAC6/LONP1	0.800384	0.881466	p3_0.800383877159309	p1_0.881465517241379
GO:0006516	glycoprotein catabolic process	33	-0.332445	-0.945379	0.550459	0.806807	0.712963	4654	tags=39%, list=23%, signal=30%	GPC1/NAGLU/HPSE/FBXO44/IDS/EDEM2/EDEM1/MAN1B1/GLB1/IDUA/FBXO2/MANBA/BTK	glycoprotein catabolic process	33	0.20816	0.633304	0.956757	0.990488	0.92268	2486	tags=12%, list=12%, signal=11%	CTSL/EDEM3/NEU2/FBXO6	glycoprotein catabolic process	30	0.287929	0.897664	0.639344	1	1	5707	tags=43%, list=32%, signal=30%	IDUA/EDEM1/OGA/BTK/FBXO44/STT3B/EDEM2/FBXO6/SGSH/IDS/GPC1/HPSE/MAN1B1	0.550459	0.956757	p3_0.55045871559633	p1_0.956756756756757
GO:0006517	protein deglycosylation	14	-0.381679	-0.892015	0.623301	0.849692	0.75086	5452	tags=43%, list=27%, signal=31%	ENGASE/MAN2B1/MAN2A2/EDEM2/EDEM1/MAN1B1	protein deglycosylation	14	0.313869	0.774329	0.772031	0.959326	0.893652	5379	tags=29%, list=26%, signal=21%	EDEM3/AGA/MAN1C1/EDEM2	protein deglycosylation	15	0.532332	1.42542	0.113497	1	1	3448	tags=33%, list=19%, signal=27%	EDEM1/OGA/ENGASE/MAN2A2/EDEM2	0.113497	0.772031	p0_0.113496932515337	p1_0.772030651340996
GO:0006520	amino acid metabolic process	247	-0.311889	-1.18987	0.10066	0.40361	0.356664	3721	tags=23%, list=18%, signal=19%	SDSL/ALDH6A1/PPM1K/SARDH/ASS1/AZIN2/NR1H4/SDS/GCAT/GFPT1/EGLN1/P4HTM/PSPH/SHMT2/CTNS/GOT1/PHGDH/THNSL2/NOX4/SLC38A1/GPT2/PYCR1/ALDH5A1/P4HB/GPT/ATF4/PM20D1/HPD/SLC39A8/DDC/PIPOX/GGT5/HGD/ABAT/IL4I1/GAD1/P4HA3/CBS/ASPG/DCT/P4HA2/EGLN3/GLS2/OTC/SLC7A7/GGT1/ASNS/P4HA1/HNF4A/SLC7A11/NAT8L/PLOD2/CTH/PSAT1/TAT/DPEP1/UPB1/ART4	amino acid metabolic process	260	0.204078	0.861137	0.867672	0.969296	0.902939	4436	tags=23%, list=21%, signal=19%	GFPT2/SHMT1/AGMAT/AADAT/PIPOX/FARSB/AFMID/BCAT2/MAT1A/SDSL/SLC25A21/SERINC5/ABAT/SARS2/HPDL/DLST/MTHFD1/GLDC/SCLY/GCAT/SIRT4/HSD17B10/ADI1/BLMH/MTAP/DHFR/DLD/NOS2/NOS3/GSS/GCDH/PRODH/FARS2/CLN3/ASL/NDP/CARS2/TH/MTRR/PARS2/AGXT2/PPAT/GPT/GATB/PEPD/PPM1K/GLYATL1/PYCR2/ICMT/CTPS1/ACAD8/CARNS1/GMPS/GAD2/ARHGAP11B/HAAO/THNSL2/NARS2/PFAS/YARS2/PTS	amino acid metabolic process	218	0.252359	1.15938	0.105991	1	1	660	tags=8%, list=4%, signal=8%	PYCR3/BCKDHA/NDP/DGLUCY/PYCR1/ART4/NAGS/TPH1/KYAT1/SDSL/ACY1/P4HA3/SARDH/AZIN2/PSAT1/KMO/THNSL2/SDS	0.10066	0.867672	p3_0.100660066006601	p1_0.867671691792295
GO:0006521	regulation of cellular amino acid metabolic process	11	-0.357329	-0.796421	0.742188	0.904416	0.799218	905	tags=27%, list=4%, signal=26%	NR1H4/SLC7A7/SLC7A11	regulation of cellular amino acid metabolic process	11	0.307772	0.712554	0.84803	0.967458	0.901227	2251	tags=18%, list=11%, signal=16%	SIRT4/CLN3	regulation of cellular amino acid metabolic process	7	-0.749384	-1.4558	0.0740741	1	1	2515	tags=57%, list=14%, signal=49%	ATP2B4/SIRT4/SLC7A7/CLN3	0.0740741	0.84803	p0_0.0740740740740741	p1_0.848030018761726
GO:0006525	arginine metabolic process	17	-0.435229	-1.07202	0.356322	0.683038	0.60359	1960	tags=24%, list=10%, signal=21%	SLC39A8/OTC/SLC7A7/ART4	arginine metabolic process	18	0.44323	1.16106	0.259048	0.749665	0.698344	2349	tags=28%, list=11%, signal=25%	AGMAT/NOS2/NOS3/CLN3/ASL	arginine metabolic process	17	0.301826	0.824888	0.697987	1	1	1232	tags=18%, list=7%, signal=16%	ART4/NAGS/NOS1	0.259048	0.697987	p1_0.259047619047619	p0_0.697986577181208
GO:0006534	cysteine metabolic process	10	-0.638312	-1.38457	0.112224	0.423616	0.374343	1307	tags=40%, list=6%, signal=37%	CBS/GGT1/SLC7A11/CTH	cysteine metabolic process	11	-0.480788	-1.1302	0.315565	0.789488	0.735441	3787	tags=27%, list=18%, signal=22%	CBS/SLC7A11/GCLM	cysteine metabolic process	9	-0.451314	-0.92046	0.567278	1	1	4254	tags=56%, list=23%, signal=43%	MTHFD1/MPST/GCLM/GGT1/CTH	0.112224	0.567278	p3_0.112224448897796	p0_0.567278287461774
GO:0006536	glutamate metabolic process	29	-0.440485	-1.21951	0.182836	0.51771	0.457492	2749	tags=34%, list=14%, signal=30%	ALDH18A1/PRODH/NR1H4/GOT1/ALDH5A1/GAD1/GLS2/GGT1/SLC7A11/TAT	glutamate metabolic process	32	-0.203851	-0.629203	0.96875	0.993109	0.925122	113	tags=12%, list=1%, signal=12%	ALDH5A1/SLC7A11/NR1H4/GCLM	glutamate metabolic process	22	0.318074	0.942686	0.531469	1	1	256	tags=9%, list=1%, signal=9%	DGLUCY/NAGS	0.182836	0.96875	p3_0.182835820895522	p1_0.96875
GO:0006541	glutamine metabolic process	25	0.267016	0.73244	0.863071	0.958507	0.847017	5609	tags=44%, list=28%, signal=32%	ARHGAP11B/GLYATL1/UCP2/GLUL/PFAS/CAD/CTPS2/CPS1/GLUD1/CTPS1/GMPS	glutamine metabolic process	25	-0.336623	-0.976328	0.509934	0.876444	0.816444	419	tags=12%, list=2%, signal=12%	PHGDH/ASNS/SLC38A1	glutamine metabolic process	23	-0.445221	-1.0806	0.349931	1	1	6043	tags=61%, list=33%, signal=41%	GFPT1/ASL/PHGDH/UCP2/MECP2/CPS1/NIT2/GLUL/PFAS/SIRT4/CTPS1/GFPT2/SLC38A1/GLS2	0.349931	0.863071	p0_0.349930843706777	p3_0.863070539419087
GO:0006544	glycine metabolic process	13	0.469881	1.08267	0.366876	0.691679	0.611226	4519	tags=46%, list=22%, signal=36%	DHFR/GLDC/SHMT1/NDP/HAO1/GCSH	glycine metabolic process	14	0.433517	1.06951	0.360153	0.810826	0.755318	3108	tags=36%, list=15%, signal=30%	SHMT1/GLDC/DHFR/NDP/AGXT2	glycine metabolic process	10	0.622416	1.4981	0.0718391	1	1	970	tags=20%, list=5%, signal=19%	NDP/DHFR2	0.0718391	0.366876	p0_0.0718390804597701	p3_0.366876310272537
GO:0006555	methionine metabolic process	16	0.52913	1.30163	0.141393	0.463503	0.409591	5155	tags=44%, list=25%, signal=33%	BHMT/BHMT2/MTHFD1/MRI1/GNMT/MSRA/MTAP	methionine metabolic process	16	0.395756	1.0111	0.450758	0.847677	0.789646	2615	tags=31%, list=12%, signal=27%	MAT1A/MTHFD1/ADI1/MTAP/MTRR	methionine metabolic process	14	-0.464781	-1.01411	0.443452	1	1	5981	tags=50%, list=33%, signal=34%	MTHFD1/APIP/GNMT/SMS/MTHFD2L/MSRA/BHMT2	0.141393	0.450758	p3_0.141393442622951	p1_0.450757575757576
GO:0006563	L-serine metabolic process	11	-0.647624	-1.44344	0.0742188	0.354514	0.313279	3721	tags=64%, list=18%, signal=52%	SDSL/SDS/PSPH/SHMT2/PHGDH/CBS/PSAT1	L-serine metabolic process	12	-0.386257	-0.929167	0.572961	0.907327	0.845213	962	tags=50%, list=5%, signal=48%	SHMT2/SRR/CBS/PSPH/PHGDH/PSAT1	L-serine metabolic process	10	0.705542	1.69817	0.0185021	0.741994	0.741994	1383	tags=40%, list=8%, signal=37%	SDSL/PSAT1/SDS/PSPH	0.0185021	0.572961	p0_0.0185020684207948	p1_0.572961373390558
GO:0006568	tryptophan metabolic process	9	0.653517	1.37925	0.115538	0.428276	0.378461	2510	tags=44%, list=12%, signal=39%	TDO2/KMO/HAAO/IDO1	tryptophan metabolic process	11	0.468406	1.08445	0.350844	0.810408	0.754929	4235	tags=27%, list=20%, signal=22%	AFMID/GCDH/HAAO	tryptophan metabolic process	8	0.65048	1.44181	0.106849	1	1	2976	tags=50%, list=16%, signal=42%	KMO/IDO1/KYNU/AFMID	0.106849	0.350844	p0_0.106849315068493	p1_0.350844277673546
GO:0006570	tyrosine metabolic process	14	-0.533919	-1.24781	0.184466	0.519019	0.458649	1977	tags=36%, list=10%, signal=32%	HPD/HGD/IL4I1/DCT/TAT	tyrosine metabolic process	17	-0.276908	-0.739972	0.850526	0.9676	0.90136	5958	tags=47%, list=28%, signal=34%	IL4I1/TTC36/IYD/TAT/TYR/PCBD1/PAH/PCBD2	tyrosine metabolic process	8	-0.478636	-0.95061	0.532182	1	1	7473	tags=75%, list=41%, signal=44%	GSTZ1/PCBD1/FAH/THAP4/IYD/PCBD2	0.184466	0.850526	p3_0.184466019417476	p1_0.850526315789474
GO:0006575	cellular modified amino acid metabolic process	170	-0.386848	-1.40755	0.0166649	0.165614	0.146351	4572	tags=38%, list=23%, signal=30%	PRODH/GSTZ1/NFE2L2/SLC46A1/PLA2G15/ABHD16A/GSTM3/SLC27A1/IDH1/PLOD3/HAGH/MTHFD1L/MTHFD2L/SLC22A4/PLA2G3/OPLAH/CPQ/SARDH/ASS1/PLSCR1/ACADL/GGT7/EGLN1/P4HTM/PCYOX1L/MFSD2A/SHMT2/NAT8/CTNS/ALDH1L2/GGT6/CGA/GGT3P/VNN1/DIO2/GCNT4/SULT1B1/GATM/SLC6A8/PLA2G10/MGST2/P4HB/PAX8/CPT1B/GGT5/MTHFD2/P4HA3/P4HA2/EGLN3/CHAC1/GGT1/P4HA1/SLC7A11/SLCO1C1/VNN2/PLOD2/CKMT2/SOD2/CKM/DUOX2/DPEP1/GCH1/GATA3/HPN/GSTT2B	cellular modified amino acid metabolic process	183	-0.257528	-1.07847	0.276786	0.76007	0.708037	3339	tags=20%, list=16%, signal=17%	SLC7A11/PCYOX1/CTNS/GSTM1/P4HA1/MED1/SOD1/GGTLC1/OSBPL5/PLOD2/ASS1/GSTM5/GPX1/GSTA5/SLC5A5/MTHFD2/MTHFD1L/GSTM3/MTHFR/SLC46A1/CRAT/VNN1/HAGH/GNMT/CPT1C/CHAC1/GGACT/SLC6A8/EGLN1/SOD2/CKB/GGT7/DIO3/OPLAH/GCLM/CKMT2	cellular modified amino acid metabolic process	158	-0.318461	-0.985397	0.504348	1	1	3199	tags=19%, list=18%, signal=16%	CKMT2/MTHFD1L/BHMT2/HOGA1/SLC19A1/GGT1/EGLN3/SOD2/GSTM1/GSTA2/DUOX1/CHAC1/DMGDH/CKB/PLA2G10/HPN/EGLN2/ACADL/GATM/ALDH1L1/OPLAH/VNN2/DUOXA1/CHDH/FOLR1/GSTM2/DIO3/GGTLC1/FOLH1/GPX1	0.0166649	0.504348	p3_0.016664862400881	p0_0.504347826086956
GO:0006576	biogenic amine metabolic process	84	-0.33439	-1.09992	0.279492	0.6225	0.550093	2346	tags=23%, list=12%, signal=20%	SULT1B1/SULT1A3/ALDH2/DDC/ABAT/IL4I1/SLC22A3/SAT1/TGFB2/ITGB2/SULT1A1/ASMT/CHRNB2/DRD4/GCH1/GATA3/AANAT/HAND2/SULT1A2	biogenic amine metabolic process	92	0.230886	0.856554	0.769759	0.958621	0.892995	2604	tags=16%, list=12%, signal=14%	KL/AGMAT/DRD2/AFMID/TACR3/GDPD3/ABAT/SRM/COMT/SLC29A4/SLC6A3/GCDH/HDC/TH/GCH1	biogenic amine metabolic process	69	0.268779	1.03978	0.389937	1	1	2989	tags=25%, list=17%, signal=21%	SULT1B1/SLC1A1/AZIN2/TRH/KMO/GATA3/GDPD3/SULT1A3/SNCAIP/GPR37/SMOX/IDO1/SULT1A1/KYNU/COMT/AFMID/HPRT1	0.279492	0.769759	p3_0.279491833030853	p1_0.769759450171821
GO:0006577	amino-acid betaine metabolic process	16	0.469076	1.1539	0.27459	0.617461	0.54564	529	tags=12%, list=3%, signal=12%	BHMT/CHDH	amino-acid betaine metabolic process	16	0.256757	0.655976	0.88447	0.972364	0.905797	4148	tags=29%, list=20%, signal=24%	ALDH9A1/CPT2/ACADL/TMLHE/DMGDH	amino-acid betaine metabolic process	15	-0.304145	-0.678768	0.841716	1	1	4532	tags=33%, list=25%, signal=25%	ACADM/CPT1A/DMGDH/ACADL/CHDH	0.27459	0.88447	p3_0.274590163934426	p1_0.884469696969697
GO:0006582	melanin metabolic process	24	-0.388522	-1.03913	0.384913	0.705686	0.623604	2804	tags=25%, list=14%, signal=22%	CTNS/ASIP/PMEL/DCT/SLC7A11/TYRP1	melanin metabolic process	25	0.274974	0.78148	0.797814	0.964324	0.898307	2056	tags=16%, list=10%, signal=14%	TYRP1/MFSD12/ZEB2/MC1R	melanin metabolic process	20	-0.355022	-0.8335	0.675637	1	1	2806	tags=20%, list=15%, signal=17%	CITED1/RAB38/WNT5A/TYRP1	0.384913	0.797814	p3_0.384912959381044	p1_0.797814207650273
GO:0006584	catecholamine metabolic process	46	-0.36119	-1.07749	0.330189	0.662337	0.585297	2304	tags=28%, list=11%, signal=25%	SULT1A3/ALDH2/DDC/ABAT/TGFB2/ITGB2/SULT1A1/CHRNB2/DRD4/GCH1/GATA3/HAND2/SULT1A2	catecholamine metabolic process	52	-0.253597	-0.869588	0.692308	0.934994	0.870986	2727	tags=17%, list=13%, signal=15%	PAH/ALDH2/GPR37/EPAS1/DRD1/DRD4/SNCAIP/PDE1B/RNF180	catecholamine metabolic process	36	-0.286182	-0.745652	0.79845	1	1	2884	tags=31%, list=16%, signal=26%	HAND2/TGFB2/NPR1/MAOA/SNCA/NR4A2/ALDH2/PNMT/ABAT/KL/MOXD1	0.330189	0.79845	p3_0.330188679245283	p0_0.798449612403101
GO:0006586	indolalkylamine metabolic process	11	-0.408385	-0.910217	0.585938	0.829117	0.732678	1493	tags=27%, list=7%, signal=25%	IL4I1/ASMT/AANAT	indolalkylamine metabolic process	12	0.429012	1.02351	0.419776	0.83603	0.778797	8193	tags=58%, list=39%, signal=36%	AFMID/GCDH/HAAO/AANAT/KMO/ATP7A/IDO1	indolalkylamine metabolic process	8	0.65048	1.44181	0.106849	1	1	2976	tags=50%, list=16%, signal=42%	KMO/IDO1/KYNU/AFMID	0.106849	0.585938	p0_0.106849315068493	p3_0.5859375
GO:0006590	thyroid hormone generation	20	-0.53533	-1.37999	0.0940499	0.391314	0.345798	2804	tags=40%, list=14%, signal=34%	CTNS/CGA/DIO2/PAX8/SLCO1C1/DUOX2/GATA3/HPN	thyroid hormone generation	23	0.223096	0.625398	0.934545	0.984877	0.917454	2233	tags=13%, list=11%, signal=12%	DIO2/SLC26A7/TG	thyroid hormone generation	15	0.312989	0.838086	0.668712	1	1	1352	tags=20%, list=7%, signal=19%	GATA3/DIO2/PAX8	0.0940499	0.934545	p3_0.0940499040307102	p1_0.934545454545455
GO:0006591	ornithine metabolic process	8	-0.717609	-1.47798	0.0644491	0.332345	0.293688	4776	tags=62%, list=24%, signal=48%	ALDH18A1/ARG2/AZIN2/OTC/HNF4A	ornithine metabolic process	10	-0.27227	-0.624228	0.92389	0.98361	0.916273	4757	tags=30%, list=23%, signal=23%	HNF4A/AZIN2/OTC	ornithine metabolic process	8	0.355232	0.787382	0.726027	1	1	4077	tags=38%, list=23%, signal=29%	AZIN2/ALDH18A1/AZIN1	0.0644491	0.92389	p3_0.0644490644490645	p1_0.923890063424947
GO:0006595	polyamine metabolic process	17	-0.343022	-0.844902	0.676245	0.875057	0.773274	3586	tags=18%, list=18%, signal=15%	AZIN2/AOC1/SAT1	polyamine metabolic process	18	0.245613	0.643393	0.933333	0.984877	0.917454	1395	tags=11%, list=7%, signal=10%	AGMAT/SRM	polyamine metabolic process	16	0.22735	0.617063	0.944805	1	1	1751	tags=12%, list=10%, signal=11%	AZIN2/SMOX	0.676245	0.944805	p3_0.676245210727969	p0_0.944805194805195
GO:0006596	polyamine biosynthetic process	13	-0.317632	-0.73673	0.830476	0.945581	0.835595	3586	tags=15%, list=18%, signal=13%	AZIN2/SAT1	polyamine biosynthetic process	13	0.35106	0.854593	0.660413	0.927011	0.863549	1395	tags=15%, list=7%, signal=14%	AGMAT/SRM	polyamine biosynthetic process	13	0.257915	0.670761	0.844575	1	1	1751	tags=15%, list=10%, signal=14%	AZIN2/SMOX	0.660413	0.844575	p1_0.660412757973734	p0_0.844574780058651
GO:0006605	protein targeting	303	-0.23708	-0.918579	0.729819	0.899106	0.794526	7335	tags=36%, list=36%, signal=23%	MON1B/SLC1A1/TIMM10B/LTBP2/VPS11/TIMM9/RPL11/MFF/AP3D1/CHMP4A/TRAM1/SSR1/ZNF205-AS1/NACA/SRP19/CIB1/SPCS3/SEC62/AQP11/CSNK2A2/UBL5/SPCS1/LAMP2/UBL4B/ADCY10/GOLGA7/ZDHHC24/MTX2/AP1M2/SSR2/SEC61B/CHMP4B/SRP54/YIF1B/TSPO/ERBB2/RHOU/ZDHHC1/SYNGR1/SEC61A1/VPS41/IMMP2L/TIMM44/PARD3/PEX12/PEX7/VPS37A/NACA2/ZDHHC4/SPCS2/AIP/RAB3IP/ZDHHC9/VPS37D/VPS37C/GRPEL2/M6PR/GABARAP/TOMM7/BCAP31/STOM/LMAN1/PEX6/HAX1/SEC63/SRPRB/PIK3C3/RN7SL1/HSPA1L/NAGPA/BHLHE40-AS1/SREBF1/KCNQ3/SEC61G/ATG13/RN7SL2/TCAF2/SCARB2/INPP5K/ZFAND2A/ANK3/EDEM1/OS9/AP1S3/SREBF2/GNPTG/GNPTAB/BNIP3L/RTP4/SIL1/SQSTM1/NCF1/KCNB1/DMTN/ZDHHC11/ZDHHC19/GOLGA7B/PRNP/RTP1/FYN/HSPA5/LAPTM5/ZDHHC22/AKAP6/HERPUD1/ITGB2/MGARP/GBP5/HAP1/CEMIP	protein targeting	310	0.325993	1.39879	0.00256093	0.0814746	0.075897	2558	tags=17%, list=12%, signal=15%	LAPTM5/SPCS3/SRPRB/RAC2/AGK/YIF1B/AP4B1/SSR3/ARL6/SSR2/SPCS2/ZDHHC24/CDC37/RTP2/SSR1/ZDHHC20/AKT2/SYNGR1/PRNP/SRP72/SPCS1/BCAP31/ARL6IP1/LMAN1/SAMM50/SEC61A1/MICALL1/TIMM17A/RASSF9/PMPCA/MON1A/CIB1/CDK5R1/TIMM23/ZFAND2B/SEC62/HSP90AA1/SIRT4/TAOK2/MTX1/NEDD4/TIMM10/PAM16/VPS53/SLC51B/YWHAG/NDP/TIMM22/RHOU/HSPD1/TIMM50/ATG14	protein targeting	294	0.136988	0.641891	1	1	1	5438	tags=25%, list=30%, signal=18%	CEMIP/NDP/MGARP/SLC1A1/LTBP2/EDEM1/DNLZ/PEX12/GOLGA7B/GBP5/MICALL2/SREBF1/BHLHE40-AS1/AP1S3/RTP4/NAGPA/PIKFYVE/LAPTM5/TIMM23B/HSPA1L/GIPC1/SMURF1/ANK3/TIMM10/HACL1/C2CD5/HPS4/KIF13B/ABLIM3/YIF1B/HOMER3/ATP5IF1/KATNB1/VPS11/IRGM/C11orf65/MTCL1/LARGE1/TOMM40/PEX6/LAMP2/DMTN/NCF1/AP4E1/ARL6/MFN2/AGK/CLU/FYN/ZDHHC11/PXK/ITGB2/MIPEP/MON1A/GNPTAB/TOMM34/CIB1/AKT2/ZDHHC18/GABARAP/ZDHHC3/TIMM23/MTX2/TIMM8A/ZDHHC24/FUT10/ZDHHC2/TRAM2/PRNP/TOMM40L/HTRA2/TRAM1/TOMM70/CHP1	0.00256093	1	p1_0.00256093180474904	p0_1
GO:0006606	protein import into nucleus	154	0.285397	1.07498	0.287805	0.625707	0.552927	3048	tags=14%, list=15%, signal=12%	RGPD8/DRD1/MMP12/CDK1/ZIC1/ECT2/APOD/POLA2/FERMT1/SPRN/KPNA2/CSE1L/GLI3/LMNA/NUP35/NUP155/NUP107/NUP50/NUP62/NUP85/LEP/PKIA	protein import into nucleus	151	0.28855	1.14276	0.196552	0.690518	0.643246	4168	tags=28%, list=20%, signal=22%	IPO13/IL33/NOTCH1/IPO11/SUFU/TGFB1/NUP188/IPO4/NUP35/KPNA4/RAN/HSP90AA1/HCLS1/STK3/PRICKLE1/NUP85/POM121/ING1/KPNA2/RGPD1/NUP153/CSE1L/NUP88/AKIRIN2/KCNQ3/HYAL2/KPNA3/STAT3/MAPK14/KPNA1/SNUPN/IPO7/TARDBP/NUP50/CHP2/DMAP1/IFNG/NUP98/MAVS/APPL2/CDK1/ZPR1	protein import into nucleus	144	-0.139064	-0.426607	1	1	1	4715	tags=19%, list=26%, signal=14%	CDKN1A/KPNA6/PRICKLE1/CSE1L/JAK2/IPO11/IPO13/RANBP2/KPNA5/HYAL2/ZC3H12A/KPNA1/NUP155/POM121C/CD36/RGPD8/FLNA/HEATR3/NUP188/IL33/BAG3/PTGS2/RGPD5/FGF9/SYK/PKIA/ABRA/APOD	0.196552	1	p1_0.196551724137931	p0_1
GO:0006607	NLS-bearing protein import into nucleus	19	0.586065	1.49862	0.0598251	0.321377	0.283996	1	tags=5%, list=0%, signal=5%	RGPD8	NLS-bearing protein import into nucleus	15	0.664687	1.68338	0.0053549	0.124039	0.115547	5929	tags=73%, list=28%, signal=53%	NUP35/KPNA4/KPNA2/RGPD1/KPNA3/KPNA1/RANBP2/KPNB1/CBLB/IPO5/KPNA6	NLS-bearing protein import into nucleus	14	-0.535504	-1.16842	0.28125	1	1	5544	tags=57%, list=31%, signal=40%	NUP54/KPNA2/KPNA6/RANBP2/KPNA5/KPNA1/RGPD8/RGPD5	0.0053549	0.28125	p1_0.00535490290718758	p0_0.28125
GO:0006611	protein export from nucleus	61	-0.254258	-0.804683	0.816399	0.938012	0.828906	1189	tags=5%, list=6%, signal=5%	IFI27/EGR2/IL1B	protein export from nucleus	60	0.310658	1.07039	0.333333	0.797438	0.742847	6149	tags=37%, list=29%, signal=26%	DUSP16/TGFB1/CCHCR1/CTDSPL2/XPO5/RAN/XPO6/RANBP3L/CSE1L/DESI1/HSPA9/STRADA/SP100/FRAT1/BAG3/AHCYL1/YWHAE/SMURF1/NUTF2/RANBP17/RBM22/PTPN14	protein export from nucleus	60	0.263921	0.985208	0.477528	1	1	1077	tags=8%, list=6%, signal=8%	STRADA/RANBP17/IFI27/GAS6/TGFB1	0.333333	0.816399	p1_0.333333333333333	p3_0.816399286987522
GO:0006612	protein targeting to membrane	114	-0.272515	-0.944831	0.55615	0.808768	0.714696	7217	tags=46%, list=36%, signal=30%	MFF/CHMP4A/TRAM1/SSR1/ZNF205-AS1/NACA/SRP19/CIB1/SEC62/AQP11/GOLGA7/ZDHHC24/SSR2/SEC61B/CHMP4B/SRP54/YIF1B/ERBB2/ZDHHC1/SEC61A1/PARD3/VPS37A/NACA2/ZDHHC4/RAB3IP/ZDHHC9/VPS37D/VPS37C/STOM/SEC63/SRPRB/RN7SL1/BHLHE40-AS1/SEC61G/RN7SL2/TCAF2/INPP5K/ANK3/RTP4/SIL1/NCF1/KCNB1/DMTN/ZDHHC11/ZDHHC19/GOLGA7B/PRNP/RTP1/FYN/HSPA5/ZDHHC22/ITGB2/CEMIP	protein targeting to membrane	117	0.403324	1.53753	0.00177431	0.0708998	0.0660461	1697	tags=17%, list=8%, signal=16%	SRPRB/YIF1B/SSR3/ARL6/SSR2/ZDHHC24/RTP2/SSR1/ZDHHC20/AKT2/PRNP/SRP72/ARL6IP1/SEC61A1/MICALL1/CIB1/CDK5R1/ZFAND2B/SEC62/TAOK2	protein targeting to membrane	104	-0.167467	-0.504484	0.998871	1	1	1922	tags=20%, list=11%, signal=18%	NACAD/HRAS/CDK5/ZFAND2B/ITGAM/VPS37A/NACA2/VPS37C/TCAF2/ZDHHC4/HPCA/UBL4A/SEC61A2/RAB3IP/SLC51B/ZDHHC15/VPS37D/TRAM1L1/AQP11/KCNB1/ZDHHC19	0.00177431	0.998871	p1_0.0017743059660398	p0_0.998871331828442
GO:0006613	cotranslational protein targeting to membrane	26	0.255419	0.707295	0.883721	0.965468	0.853169	2547	tags=12%, list=13%, signal=10%	SNAP25-AS1/ARL6IP1/TRAM1L1	cotranslational protein targeting to membrane	25	0.656511	1.86581	0.000427903	0.0269492	0.0251043	1536	tags=36%, list=7%, signal=33%	SRPRB/SSR3/SSR2/SSR1/SRP72/ARL6IP1/SEC61A1/ZFAND2B/SEC62	cotranslational protein targeting to membrane	23	-0.213857	-0.519052	0.97787	1	1	3139	tags=13%, list=17%, signal=11%	ZFAND2B/SEC61A2/TRAM1L1	0.000427903	0.97787	p1_0.000427903073434448	p0_0.977869986168741
GO:0006614	SRP-dependent cotranslational protein targeting to membrane	21	0.286547	0.750265	0.817992	0.938715	0.829527	353	tags=5%, list=2%, signal=5%	SNAP25-AS1	SRP-dependent cotranslational protein targeting to membrane	20	0.571586	1.54871	0.0246101	0.264163	0.246079	4493	tags=45%, list=21%, signal=35%	SRPRB/SSR3/SRP72/SEC61A1/ZFAND2B/ZNF205-AS1/SRP68/SEC61B/TRAM1	SRP-dependent cotranslational protein targeting to membrane	18	-0.281347	-0.655739	0.871508	1	1	3139	tags=17%, list=17%, signal=14%	ZFAND2B/SEC61A2/TRAM1L1	0.0246101	0.871508	p1_0.0246101143437392	p0_0.871508379888268
GO:0006620	post-translational protein targeting to endoplasmic reticulum membrane	14	-0.53572	-1.25202	0.178641	0.512619	0.452994	7168	tags=71%, list=35%, signal=46%	GET4/BAG6/CHMP4A/SEC62/SEC61B/CHMP4B/SEC61A1/SEC63/SEC61G/HSPA5	post-translational protein targeting to endoplasmic reticulum membrane	15	0.310602	0.78663	0.764925	0.95722	0.89169	4225	tags=33%, list=20%, signal=27%	SEC61A1/SEC62/SGTA/SEC61B/UBL4A	post-translational protein targeting to endoplasmic reticulum membrane	13	-0.447612	-0.961573	0.502269	1	1	3226	tags=92%, list=18%, signal=76%	HSPA5/SEC61A1/SEC61G/SEC61B/SEC63/CHMP4B/CHMP4A/SGTB/BAG6/SEC62/UBL4A/SEC61A2	0.178641	0.764925	p3_0.178640776699029	p1_0.764925373134328
GO:0006622	protein targeting to lysosome	32	-0.288096	-0.813005	0.765683	0.915432	0.808953	4704	tags=22%, list=23%, signal=17%	M6PR/PIK3C3/NAGPA/SCARB2/GNPTG/GNPTAB/LAPTM5	protein targeting to lysosome	32	0.295401	0.890652	0.620939	0.916355	0.853623	4564	tags=28%, list=22%, signal=22%	LAPTM5/NEDD4/VPS53/NDP/ATG14/VPS4A/HSPA8/CLU/ZFYVE16	protein targeting to lysosome	31	0.289811	0.917487	0.584362	1	1	4834	tags=23%, list=27%, signal=17%	NDP/NAGPA/LAPTM5/LAMP2/CLU/PXK/GNPTAB	0.584362	0.765683	p0_0.584362139917695	p3_0.765682656826568
GO:0006623	protein targeting to vacuole	46	-0.269566	-0.80416	0.801887	0.931052	0.822756	5573	tags=26%, list=28%, signal=19%	VPS41/VPS37A/VPS37D/VPS37C/M6PR/PIK3C3/NAGPA/SCARB2/GNPTG/GNPTAB/SQSTM1/LAPTM5	protein targeting to vacuole	47	-0.283392	-0.949596	0.530043	0.886085	0.825425	3263	tags=21%, list=16%, signal=18%	VPS37A/VPS13A/VPS8/SORL1/SQSTM1/VPS13C/VPS41/NAGPA/VPS37C/SORT1	protein targeting to vacuole	46	0.170457	0.598615	0.995261	1	1	4834	tags=22%, list=27%, signal=16%	NDP/NAGPA/LAPTM5/SMURF1/IRGM/LAMP2/CLU/PXK/MON1A/GNPTAB	0.530043	0.995261	p1_0.530042918454936	p0_0.995260663507109
GO:0006626	protein targeting to mitochondrion	100	-0.148503	-0.505197	1	1	0.883684	16233	tags=98%, list=80%, signal=19%	TOMM34/GDAP1/SAE1/TIMM8A/MICALL2/TOMM40L/PRKAA1/LRRK2/PITRM1/TOMM40/DNLZ/TIMM50/SAMM50/TOMM22/MTERF4/TIMM13/MTCH2/C11orf65/HSP90AA1/TIMM10/MFN2/TIMM21/TIMM22/UBE2L3/TOMM6/MTCH1/PINK1/BAP1/MTX1/HSPD1/TRMT10B/HTRA2/PARL/BAG4/FIS1/CHCHD4/PMPCA/PMPCB/TOMM5/NPEPPS/FBXW7/UBE2J2/TIMM23/DNAJC15/HSPA4/UBE2D3/GRPEL1/USP36/TIMM17A/AGK/TIMM8B/HPS4/FZD5/HUWE1/FBXO7/PDCD5/PAM16/SH3GLB1/TIMM17B/AIFM1/RNF31/ARIH2/ROMO1/BID/SIRT4/LEPROT/NDUFA13/DNAJC19/TIMM23B/TOMM20/RAC2/GSK3A/IMMP1L/TIMM10B/VPS11/TIMM9/MFF/CSNK2A2/UBL5/UBL4B/ADCY10/MTX2/TSPO/RHOU/IMMP2L/TIMM44/AIP/GRPEL2/TOMM7/BCAP31/LMAN1/HAX1/HSPA1L/SREBF1/ATG13/SREBF2/BNIP3L/MGARP	protein targeting to mitochondrion	102	0.298561	1.12344	0.231164	0.721308	0.671928	2919	tags=18%, list=14%, signal=16%	RAC2/AGK/BCAP31/LMAN1/SAMM50/TIMM17A/PMPCA/TIMM23/HSP90AA1/SIRT4/MTX1/TIMM10/PAM16/TIMM22/RHOU/HSPD1/TIMM50/DNAJC15/UBE2L3	protein targeting to mitochondrion	100	0.138226	0.566703	1	1	1	5983	tags=29%, list=33%, signal=20%	MGARP/DNLZ/MICALL2/SREBF1/TIMM23B/HSPA1L/TIMM10/HPS4/ABLIM3/ATP5IF1/VPS11/C11orf65/TOMM40/MFN2/AGK/MIPEP/TOMM34/TIMM23/MTX2/TIMM8A/TOMM40L/HTRA2/TOMM70/GRPEL1/MTX1/MTCH1/BAG4/ATG13/TIMM9	0.231164	1	p1_0.231164383561644	p3_1
GO:0006631	fatty acid metabolic process	348	-0.280639	-1.10495	0.184295	0.519019	0.458649	3828	tags=27%, list=19%, signal=22%	GSTP1/LIPA/ALDH3A2/ACSL1/ABHD1/SLC27A5/OXSM/PNPLA8/ADIPOR1/ECH1/PLA2G15/AIG1/SLC27A1/MIF/ELOVL5/SGPL1/ACSL3/SREBF1/AKR1B1/PLA2G3/PDK3/FABP3/ACSF2/ALOXE3/ACSS2/SCD5/INSIG1/ACADL/PTGS1/PTGIS/ASAH1/FASN/INSIG2/FADS6/MFSD2A/ACSS1/COMT/ACSBG2/ACSM1/CYP4Z1/EDN2/PLA2G4D/PLA2G4F/MSMO1/ALKBH7/ALDH1L2/SLC27A2/IRS2/FAAH/PLA2G1B/THNSL2/XBP1/ELOVL3/PLA2G4B/LTC4S/PLA2G10/FADS3/PM20D1/CYP2D6/CPT1B/FADS2/ALOX12B/GGT5/UGT1A8/SESN2/FADS1/PTGES/LPL/PCK2/PTGDS/ELOVL2/ADH4/CYP4F11/SCD/PLIN5/PLA2G4C/CYP2B6/GGT1/ALOX15/CYP4B1/CYP1A1/MLXIPL/SLC27A6/ELOVL7/ALOX5AP/TYRP1/TRIB3/LIPG/OLAH/C3/EDN1/CEACAM1/PTGS2/IL1B	fatty acid metabolic process	370	0.289471	1.26113	0.00956684	0.168224	0.156707	3411	tags=22%, list=16%, signal=19%	ELOVL6/CYP2A13/ELOVL1/PTGR2/HACD2/TECRL/SIRT2/ACSM5/ERLIN1/AKT2/PLA2G4F/TYRP1/SCD5/PLA2G5/ABHD3/ADTRP/NUDT19/PLA2G10/AMACR/HACD1/PTGS1/AKR1C1/ABHD1/AVPR1A/MSMO1/BDH2/PLA2G2C/ELOVL4/CYP3A4/TECR/MFSD2A/ACSL5/DEGS1/OXSM/SLC27A3/CYP1A1/PLAA/ALOX15B/COMT/HPGD/SIRT4/PLA2G3/HSD17B10/TREX1/APOA5/LIAS/PER2/HACD3/LOC344967/ADH7/FABP2/GCDH/ACBD7/MECR/GHSR/ECI2/CYP2B6/TH/ACSBG1/CYP2C18/ACLY/PTGDS/GPAM/CPT2/CYP2C19/ACADL/INSIG2/AKR1C4/HSD17B12/SLC25A17/PEX13/SOX9/MCAT/ETFA/CD74/LTC4S/GNPAT/ACSM2B/EHHADH/AKR1C3/MAPK14	fatty acid metabolic process	309	-0.285683	-0.91283	0.677914	1	1	3031	tags=15%, list=17%, signal=12%	GPAM/MSMO1/GGT1/ACAT2/PRKAR2B/SLC27A4/ACSS2/ADIPOR2/GSTM1/SIRT4/ACOXL/MBLAC2/ECHDC3/PTGS2/ACSM5/SNCA/PRKAG2/HPGD/FMO2/NR4A3/KAT2B/PLA2G10/PLA2G4F/HACD1/ACADL/INSIG1/PPARGC1A/PLP1/PLA2G1B/PLIN5/PDK3/ELOVL3/GSTM2/ABCD2/LPL/MLXIPL/C3/CYP4F11/OLAH/CNR1/ACSM3/TYRP1/AVPR1A/CYP4B1/GPX1	0.00956684	0.677914	p1_0.00956683764506316	p0_0.677914110429448
GO:0006633	fatty acid biosynthetic process	137	-0.429429	-1.52684	0.00645887	0.100908	0.0891706	3828	tags=31%, list=19%, signal=26%	PLA2G3/ALOXE3/ACSS2/SCD5/INSIG1/ACADL/PTGS1/PTGIS/FASN/INSIG2/FADS6/ACSS1/ACSBG2/ACSM1/EDN2/PLA2G4F/PLA2G1B/THNSL2/XBP1/ELOVL3/LTC4S/PLA2G10/FADS3/CYP2D6/FADS2/ALOX12B/FADS1/PTGES/LPL/PTGDS/ELOVL2/SCD/ALOX15/CYP1A1/MLXIPL/ELOVL7/TRIB3/LIPG/OLAH/EDN1/CEACAM1/PTGS2/IL1B	fatty acid biosynthetic process	151	0.369391	1.46291	0.00418243	0.106975	0.099652	3352	tags=26%, list=16%, signal=22%	ELOVL6/ELOVL1/HACD2/TECRL/SIRT2/ACSM5/ERLIN1/PLA2G4F/SCD5/ABHD3/PLA2G10/HACD1/PTGS1/ABHD1/AVPR1A/PLA2G2C/ELOVL4/CYP3A4/TECR/DEGS1/OXSM/CYP1A1/ALOX15B/PLA2G3/APOA5/LIAS/HACD3/MECR/ACSBG1/ACLY/PTGDS/ACADL/INSIG2/HSD17B12/MCAT/CD74/LTC4S/ACSM2B/AKR1C3	fatty acid biosynthetic process	122	-0.299433	-0.907455	0.619844	1	1	2315	tags=16%, list=13%, signal=14%	PTGS2/ACSM5/PRKAG2/KAT2B/PLA2G10/PLA2G4F/HACD1/ACADL/INSIG1/PLP1/PLA2G1B/ELOVL3/GSTM2/ABCD2/LPL/MLXIPL/OLAH/ACSM3/AVPR1A	0.00418243	0.619844	p1_0.00418243499172438	p0_0.61984392419175
GO:0006635	fatty acid beta-oxidation	71	0.179119	0.601164	0.997758	1	0.883684	4621	tags=18%, list=23%, signal=14%	ABCD2/ABCB11/IRS1/TWIST1/ECI2/LEP/ADIPOQ/HADH/ACADS/AMACR/ACAT1/EHHADH/ETFB	fatty acid beta-oxidation	72	0.243215	0.86458	0.740035	0.951147	0.886033	3862	tags=21%, list=18%, signal=17%	AKT2/AMACR/BDH2/MFSD2A/HSD17B10/GCDH/ECI2/CPT2/ACADL/SLC25A17/MCAT/ETFA/EHHADH/ACOX3/PLIN5	fatty acid beta-oxidation	70	-0.272345	-0.777904	0.768496	1	1	5862	tags=30%, list=32%, signal=20%	ECI1/TWIST1/HSD17B10/ACADS/SLC27A2/AMACR/GCDH/IRS2/HADH/DECR2/ACOX3/ACADM/PPARA/CPT1A/ABCD1/ACAT2/ACOXL/ACADL/PLIN5/ABCD2/CNR1	0.740035	0.997758	p1_0.740034662045061	p3_0.997757847533632
GO:0006636	unsaturated fatty acid biosynthetic process	43	-0.559143	-1.64283	0.0113918	0.13719	0.121233	4221	tags=51%, list=21%, signal=41%	MIF/ELOVL5/PLA2G3/SCD5/PTGS1/PTGIS/EDN2/PLA2G4F/ELOVL3/PLA2G10/FADS3/FADS2/FADS1/PTGES/PTGDS/ELOVL2/SCD/ALOX15/ELOVL7/EDN1/PTGS2/IL1B	unsaturated fatty acid biosynthetic process	46	0.470333	1.52304	0.0133873	0.19604	0.18262	1718	tags=24%, list=8%, signal=22%	ELOVL6/ELOVL1/PLA2G4F/SCD5/PLA2G10/PTGS1/AVPR1A/ELOVL4/DEGS1/ALOX15B/PLA2G3	unsaturated fatty acid biosynthetic process	41	-0.309169	-0.81862	0.694872	1	1	2315	tags=15%, list=13%, signal=13%	PTGS2/PLA2G10/PLA2G4F/ELOVL3/ABCD2/AVPR1A	0.0113918	0.694872	p3_0.0113918413815447	p0_0.694871794871795
GO:0006637	acyl-CoA metabolic process	86	-0.203859	-0.674442	0.992819	1	0.883684	4683	tags=23%, list=23%, signal=18%	ACSL1/AASS/OXSM/ELOVL5/ACSL3/DGAT2/PDK3/ACSF2/ACSS2/MVD/ACSS1/ACSBG2/ACSM1/SLC27A2/HMGCS1/ELOVL3/PIPOX/PDHA2/ELOVL2/ELOVL7	acyl-CoA metabolic process	91	0.461938	1.7173	0.000445309	0.0273441	0.0254721	3064	tags=29%, list=15%, signal=25%	FAR2/ELOVL6/ELOVL1/HACD2/ACSM5/PPT1/AADAT/NUDT19/HACD1/PIPOX/FITM2/ELOVL4/TECR/ACSL5/OXSM/DLST/DLD/LOC344967/GCDH/DLAT/PPCS/ACSBG1/ACLY/GPAM/HSD17B12/PDHA1/DGAT2	acyl-CoA metabolic process	78	-0.2695	-0.783954	0.778037	1	1	5648	tags=35%, list=31%, signal=24%	ACSM1/ACOT2/ACOT9/FITM2/ELOVL7/SLC27A2/DLD/SLC25A1/GCDH/PDHX/ABCD1/AADAT/DGAT1/OGDH/DGAT2/AASS/GPAM/FAR2/HMGCS1/ACSS2/ACSM5/SNCA/MVD/HACD1/PDK3/ELOVL3/ACSM3	0.000445309	0.992819	p1_0.000445309255430793	p3_0.992818671454219
GO:0006638	neutral lipid metabolic process	114	-0.315051	-1.09231	0.28164	0.623041	0.550572	4988	tags=32%, list=25%, signal=25%	DGKD/AGPAT2/CIDEC/LIPA/ACSL1/PLA2G15/ABHD16A/SLC27A1/TMEM68/SREBF1/DGAT2/PNPLA2/SLC22A4/LMF1/LDLR/INSIG1/APOBR/INSIG2/MFSD2A/PNPLA1/FAAH/ANG/APOB/SEL1L/SCARB1/SIK1/GPLD1/THRSP/LPL/PCK2/FGF21/CAV3/PLIN5/PCSK9/LIPG/CETP/C3	neutral lipid metabolic process	127	0.233961	0.906221	0.670753	0.927763	0.86425	4250	tags=24%, list=20%, signal=19%	AADAC/TMX1/PGS1/CETP/FITM2/MFSD2A/PNLIPRP2/TMEM68/ABHD16B/APOH/APOA5/PIK3CG/DGKG/GNB3/MOGAT2/NKX2-3/ATG14/GPAM/INSIG2/DGAT2/ANG/GNPAT/CNEP1R1/APOBR/SIK1/PLIN5/PLA2G4A/MOGAT3/PNPLA4/PLA2G15/LIPC	neutral lipid metabolic process	105	-0.385057	-1.15945	0.255367	1	1	3031	tags=19%, list=17%, signal=16%	GPAM/APOBR/GPLD1/CDK8/AGMO/GPAT3/SNCA/FBXW7/INSIG1/GPIHBP1/SIK1/PLIN5/APOH/AADAC/LPL/DGKB/C3/CAV3/LDLR/GPX1	0.255367	0.670753	p0_0.255367231638418	p1_0.670753064798599
GO:0006639	acylglycerol metabolic process	113	-0.317673	-1.10081	0.270463	0.613468	0.542112	4988	tags=33%, list=25%, signal=25%	DGKD/AGPAT2/CIDEC/LIPA/ACSL1/PLA2G15/ABHD16A/SLC27A1/TMEM68/SREBF1/DGAT2/PNPLA2/SLC22A4/LMF1/LDLR/INSIG1/APOBR/INSIG2/MFSD2A/PNPLA1/FAAH/ANG/APOB/SEL1L/SCARB1/SIK1/GPLD1/THRSP/LPL/PCK2/FGF21/CAV3/PLIN5/PCSK9/LIPG/CETP/C3	acylglycerol metabolic process	126	0.234428	0.906205	0.679577	0.931628	0.86785	4250	tags=24%, list=20%, signal=20%	AADAC/TMX1/PGS1/CETP/FITM2/MFSD2A/PNLIPRP2/TMEM68/ABHD16B/APOH/APOA5/PIK3CG/DGKG/GNB3/MOGAT2/NKX2-3/ATG14/GPAM/INSIG2/DGAT2/ANG/GNPAT/CNEP1R1/APOBR/SIK1/PLIN5/PLA2G4A/MOGAT3/PNPLA4/PLA2G15/LIPC	acylglycerol metabolic process	104	-0.379692	-1.1438	0.281038	1	1	3031	tags=18%, list=17%, signal=15%	GPAM/APOBR/GPLD1/CDK8/AGMO/GPAT3/FBXW7/INSIG1/GPIHBP1/SIK1/PLIN5/APOH/AADAC/LPL/DGKB/C3/CAV3/LDLR/GPX1	0.270463	0.679577	p3_0.270462633451957	p1_0.679577464788732
GO:0006641	triglyceride metabolic process	88	-0.375982	-1.25326	0.114983	0.428276	0.378461	4235	tags=36%, list=21%, signal=29%	AGPAT2/CIDEC/LIPA/ACSL1/SLC27A1/TMEM68/SREBF1/DGAT2/PNPLA2/SLC22A4/LMF1/LDLR/INSIG1/APOBR/INSIG2/MFSD2A/PNPLA1/APOB/SEL1L/SCARB1/SIK1/GPLD1/THRSP/LPL/PCK2/FGF21/CAV3/PLIN5/PCSK9/LIPG/CETP/C3	triglyceride metabolic process	99	-0.238824	-0.904339	0.67381	0.928929	0.865336	3078	tags=21%, list=15%, signal=18%	DDHD2/PCK2/SREBF1/PLB1/C3/GPX1/SORL1/LPIN1/CIDEB/LIPG/LPGAT1/RGN/PNPLA5/LPIN3/APOC3/LPIN2/SCARB1/LDLR/PNPLA3/SERPINA12/LIPF	triglyceride metabolic process	81	-0.440529	-1.28284	0.165687	1	1	3220	tags=28%, list=18%, signal=23%	CPT1A/PTPN11/DGAT1/DGAT2/PLB1/GPAM/APOBR/GPLD1/CDK8/AGMO/GPAT3/FBXW7/INSIG1/GPIHBP1/SIK1/PLIN5/APOH/AADAC/LPL/C3/CAV3/LDLR/GPX1	0.114983	0.67381	p3_0.114982578397213	p1_0.673809523809524
GO:0006643	membrane lipid metabolic process	194	-0.328104	-1.21036	0.089404	0.384083	0.339408	5188	tags=36%, list=26%, signal=27%	ALDH3B2/HEXA/B4GALNT1/PIGH/MPPE1/CLN8/ST6GALNAC4/PIGV/B4GALT3/PIGA/HEXB/M6PR/ORMDL1/NSMAF/PGAP3/KDSR/PLA2G15/B4GALT4/SPHK1/ELOVL5/SGPL1/SMPD1/NAGLU/ST6GALNAC3/CERS5/ORMDL3/ABCA2/ACER2/GALC/ALOXE3/SCARB2/PIGZ/PIGP/SUMF1/ASAH1/PSAP/NEU1/PSAPL1/PNPLA1/PIGS/ST3GAL5/GLB1/SGPP2/UGCG/ELOVL3/ABCA12/CERS4/MGST2/SPTSSB/CERS1/FADS3/ST3GAL1/FUT5/TNF/ALOX12B/GPLD1/FUCA1/ACER1/CWH43/ABCA8/ST3GAL6/GBGT1/ELOVL2/ITGB8/DEGS2/GAL3ST1/ELOVL7/SFTPB/P2RX1/SMPDL3B	membrane lipid metabolic process	204	0.411378	1.68916	2.29792e-05	0.0033271	0.00309933	2501	tags=21%, list=12%, signal=19%	SAMD8/PIGL/ELOVL6/AGK/ELOVL1/HACD2/SPHK1/ACER3/PEMT/CERKL/PPT1/ARV1/PIGU/SPTLC2/ORMDL2/ST3GAL5/PIGB/HACD1/ELOVL4/TECR/MPPE1/DEGS1/DPM3/SPNS2/CERS2/B4GALT6/CERK/SGMS2/NEU1/GM2A/B4GALT6/PNLIPRP2/CERS6/PGAP3/NEU3/DPM2/HACD3/SPTLC3/SPTLC1/PIGC/NEU2/ST8SIA5/GLA/TH	membrane lipid metabolic process	169	-0.193096	-0.600083	0.991444	1	1	3383	tags=15%, list=19%, signal=12%	CERS1/FUT2/PIGA/SGMS2/ABCA8/PIGW/B3GALT4/GPLD1/CLN6/ST3GAL5/AGMO/GAL3ST1/FUT3/B3GNT5/PLPP2/SGMS1/KIT/SPNS2/HACD1/B4GALNT1/ELOVL3/ST6GALNAC5/B3GALT2/ST6GALNAC6/SFTPB	2.29792e-05	0.991444	p1_2.29791832774936e-05	p0_0.99144385026738
GO:0006644	phospholipid metabolic process	335	-0.285908	-1.12343	0.165064	0.498257	0.440302	5133	tags=27%, list=25%, signal=20%	PTDSS2/NR1H2/LPCAT2/PIGH/PNPLA7/MPPE1/CLN8/DGKD/PIGV/AGPAT2/ITPKC/PIGA/PLCB1/HEXB/LCAT/ORMDL1/PGAP3/PNPLA8/PLA2G15/ABHD16A/PIP4K2C/SLC27A1/PIK3C3/ACSL3/IDH1/SMPD1/INPP5J/CHKA/ISYNA1/ORMDL3/TMEM150A/FDPS/ABCA2/IDI1/SRD5A3/PLBD2/PLA2G3/FABP3/LDLR/MVD/PITPNM1/NR1H4/INPP5K/PIGZ/PLSCR1/PIGP/PIK3C2B/ETNK2/VAC14/MFSD2A/PLA2G12B/PLA2G4D/PLA2G4F/GDPD1/FITM1/PIGS/HMGCS1/PLA2G1B/PIK3CD/ABHD4/PLA2G4B/SCARB1/PLA2G10/PLD1/PIP5KL1/CYP2W1/GPLD1/AJUBA/PDGFA/FADS1/GATA6/CWH43/PLEK/ABCA8/LPL/ADGRF5/PLA2G4C/INPP5D/ALOX15/SLC44A4/HTR2A/LIPH/PCSK9/LIPG/CETP/APOA1/SMPDL3B/SLC44A5/BMX/PDGFB	phospholipid metabolic process	347	0.246169	1.06712	0.271973	0.756187	0.70442	2629	tags=17%, list=13%, signal=15%	EFR3B/SAMD8/PIGL/BMX/DOLPP1/DHDDS/PIP4K2C/PLA2G4E/PEMT/PLA2G4F/PIGU/SPTLC2/PLA2G5/PLBD1/ABHD3/PIGB/PTDSS1/PLA2G10/INPP4A/PGS1/CETP/BPNT1/FITM2/PLA2G2C/MFSD2A/PCYT1A/PON1/MPPE1/DPM3/SGMS2/SERINC5/GDPD3/PNLIPRP2/PLAA/ALOX15B/ABHD16B/INPP1/ITPKB/PLA2G3/PGAP3/MTMR12/DPM2/PIK3CG/DHRS7B/PITPNM2/SPTLC1/HTR2A/PIGC/CLN3/IMPA2/DGKG/GNB3/CDIPT/IMPA1/LCLAT1/PIK3R5/ATG14/DDHD1/LPCAT1/GPAM	phospholipid metabolic process	327	-0.154917	-0.496539	1	1	1	3314	tags=13%, list=18%, signal=11%	PIGA/SGMS2/ABCA8/PLB1/PIGW/CHPT1/GPAM/MTMR10/HMGCS1/GPLD1/GPAT3/CDS1/PLCH1/MTMR8/SNCA/RAB38/BMX/IDI1/PLCB1/PLEK/PLPP2/SOCS3/MVD/SGMS1/SOCS4/NKX2-1/LIPH/PLA2G10/PLA2G4F/PLCB2/PLCB4/IPMK/ENPP6/DOLPP1/PLA2G1B/LPL/DGKB/CLN3/IP6K3/PIK3R3/LDLR/PLA2G2A	0.165064	1	p3_0.165064102564103	p0_1
GO:0006650	glycerophospholipid metabolic process	277	-0.229001	-0.881976	0.831148	0.945581	0.835595	5133	tags=23%, list=25%, signal=18%	PTDSS2/NR1H2/LPCAT2/PIGH/PNPLA7/MPPE1/DGKD/PIGV/AGPAT2/ITPKC/PIGA/PLCB1/LCAT/PGAP3/PNPLA8/PLA2G15/ABHD16A/PIP4K2C/SLC27A1/PIK3C3/ACSL3/INPP5J/CHKA/TMEM150A/PLA2G3/FABP3/LDLR/PITPNM1/NR1H4/INPP5K/PIGZ/PLSCR1/PIGP/PIK3C2B/ETNK2/VAC14/MFSD2A/PLA2G4D/PLA2G4F/GDPD1/PIGS/PLA2G1B/PIK3CD/ABHD4/PLA2G4B/SCARB1/PLA2G10/PLD1/PIP5KL1/GPLD1/AJUBA/PDGFA/CWH43/PLEK/PLA2G4C/INPP5D/ALOX15/SLC44A4/HTR2A/LIPH/CETP/APOA1/SLC44A5/BMX/PDGFB	glycerophospholipid metabolic process	285	0.236318	1.00543	0.431438	0.842296	0.784634	2629	tags=17%, list=13%, signal=15%	EFR3B/PIGL/BMX/PIP4K2C/PLA2G4E/PEMT/PLA2G4F/PIGU/PLA2G5/ABHD3/PIGB/PTDSS1/PLA2G10/INPP4A/PGS1/CETP/BPNT1/PLA2G2C/MFSD2A/PCYT1A/PON1/MPPE1/DPM3/SERINC5/GDPD3/PNLIPRP2/ABHD16B/INPP1/ITPKB/PLA2G3/PGAP3/MTMR12/DPM2/PIK3CG/DHRS7B/PITPNM2/HTR2A/PIGC/CLN3/IMPA2/DGKG/CDIPT/IMPA1/LCLAT1/PIK3R5/ATG14/DDHD1/LPCAT1/GPAM	glycerophospholipid metabolic process	266	0.156736	0.720011	1	1	1	3607	tags=21%, list=20%, signal=17%	SLC44A5/APOC1/CETP/SLC44A3/HTR2B/PLA2G15/HDHD5/GDPD3/TMEM86B/AGPAT5/PLA2G7/PIGZ/PITPNM1/SELENOI/SCARB1/PLA1A/GALR2/SOCS1/PLD1/OSBPL10/HTR2A/GPAT2/ITPKC/ABHD4/PTEN/DGKZ/AGPAT3/MBOAT7/MBOAT2/INPP5E/PIGF/SLC44A2/PIKFYVE/AGPAT4/PLCH2/OSBPL5/PIK3R2/SH3YL1/ETNK2/DHRS7B/LPCAT4/PIGV/SYNJ2/INPP5B/DGKH/SOCS5/LPCAT1/MTMR14/INPP5J/PDGFA/FABP5/NAAA/TNFAIP8L3/PLA2G4C/PLA2G2D	0.431438	1	p1_0.431438127090301	p0_1
GO:0006654	phosphatidic acid biosynthetic process	31	-0.191932	-0.540315	0.992606	1	0.883684	4988	tags=23%, list=25%, signal=17%	DGKD/AGPAT2/SLC27A1/NR1H4/ABHD4/PLD1/LIPH	phosphatidic acid biosynthetic process	30	-0.317156	-0.968539	0.504329	0.873165	0.81339	4042	tags=29%, list=19%, signal=23%	SLC27A1/PLD1/NR1H4/LPIN1/DGKA/DGKD/ABHD4/PLD2/PNPLA3	phosphatidic acid biosynthetic process	29	0.327267	1.02336	0.403042	1	1	3292	tags=34%, list=18%, signal=28%	AGPAT5/PLD1/GPAT2/ABHD4/DGKZ/AGPAT3/AGPAT4/LPCAT4/DGKH/LPCAT1	0.403042	0.992606	p0_0.403041825095057	p3_0.992606284658041
GO:0006656	phosphatidylcholine biosynthetic process	27	-0.500636	-1.3643	0.0900563	0.384504	0.33978	4692	tags=33%, list=23%, signal=26%	LCAT/SLC27A1/ACSL3/CHKA/FABP3/MFSD2A/SLC44A4/APOA1/SLC44A5	phosphatidylcholine biosynthetic process	28	0.38979	1.1377	0.25878	0.749665	0.698344	4008	tags=29%, list=19%, signal=23%	PEMT/ABHD3/MFSD2A/PCYT1A/DHRS7B/LPCAT1/CAPN2/CHAT	phosphatidylcholine biosynthetic process	26	0.318077	0.972573	0.457143	1	1	5235	tags=50%, list=29%, signal=36%	SLC44A5/SLC44A3/SLC44A2/DHRS7B/LPCAT1/FABP5/LCAT/LPCAT3/SLC44A1/CEPT1/ABHD3/PEMT/SLC27A1	0.0900563	0.457143	p3_0.0900562851782364	p0_0.457142857142857
GO:0006658	phosphatidylserine metabolic process	21	-0.294256	-0.767671	0.811069	0.935399	0.826598	6710	tags=52%, list=33%, signal=35%	SERINC1/OSBPL8/OSBPL10/PTDSS2/PLA2G15/ABHD16A/SLC27A1/PLA2G3/PLSCR1/MFSD2A/PLA2G10	phosphatidylserine metabolic process	22	0.518381	1.43327	0.0727612	0.522445	0.486679	4542	tags=41%, list=22%, signal=32%	PTDSS1/PLA2G10/MFSD2A/SERINC5/ABHD16B/PLA2G3/MBOAT1/PLA2G15/PLA2G2F	phosphatidylserine metabolic process	19	0.429883	1.21535	0.195205	1	1	5343	tags=53%, list=29%, signal=37%	PLA2G15/PLA1A/OSBPL10/MBOAT2/OSBPL5/LPCAT4/ABHD12/LPCAT3/SLC27A1/OSBPL8	0.0727612	0.811069	p1_0.0727611940298507	p3_0.811068702290076
GO:0006661	phosphatidylinositol biosynthetic process	124	-0.230035	-0.808821	0.880416	0.965118	0.852859	5538	tags=24%, list=27%, signal=18%	MTMR7/UVRAG/PIGT/MBOAT7/PIGH/MPPE1/PIGV/ITPKC/PIGA/PGAP3/PIP4K2C/SLC27A1/PIK3C3/INPP5J/TMEM150A/PITPNM1/INPP5K/PIGZ/PIGP/PIK3C2B/VAC14/PIGS/PIK3CD/PIP5KL1/PDGFA/CWH43/INPP5D/HTR2A/BMX/PDGFB	phosphatidylinositol biosynthetic process	124	0.276125	1.06364	0.334513	0.797438	0.742847	3449	tags=23%, list=16%, signal=19%	EFR3B/PIGL/BMX/PIP4K2C/PIGU/PIGB/INPP4A/BPNT1/MPPE1/DPM3/INPP1/ITPKB/PGAP3/DPM2/PIK3CG/PITPNM2/HTR2A/PIGC/IMPA2/CDIPT/IMPA1/ATG14/CWH43/PIGX/PIGG/SOCS3/PIGF/INPP5D	phosphatidylinositol biosynthetic process	117	0.15086	0.636897	1	1	1	5990	tags=38%, list=33%, signal=26%	HTR2B/PIGZ/PITPNM1/SOCS1/HTR2A/ITPKC/PTEN/MBOAT7/INPP5E/PIGF/PIKFYVE/PIK3R2/SH3YL1/PIGV/SYNJ2/SOCS5/MTMR14/INPP5J/PDGFA/MTMR2/PIK3CD/PIGN/PIGC/PIGT/PDGFB/PLCG2/SLC30A5/BPNT1/PIP4K2B/MTMR6/PIP4K2A/PIGG/PIK3C2B/PGAP3/SLC27A1/PIGO/PIGB/TTC7B/TTC7A/INPP4A/PIGL/PIK3CG/OCRL/ATM/IP6K2	0.334513	1	p1_0.334513274336283	p0_1
GO:0006662	glycerol ether metabolic process	19	0.236179	0.603931	0.96875	1	0.883684	3144	tags=21%, list=16%, signal=18%	AGMO/PLA2G7/NCEH1/PXMP4	glycerol ether metabolic process	19	0.474719	1.2645	0.166979	0.669081	0.623276	3905	tags=26%, list=19%, signal=21%	PXMP4/PLA2G10/DHRS7B/GNPAT/PLA2G4A	glycerol ether metabolic process	19	-0.20364	-0.475908	0.985915	1	1	3098	tags=21%, list=17%, signal=17%	CHPT1/AGMO/NCEH1/PLA2G10	0.166979	0.985915	p1_0.166979362101313	p0_0.985915492957746
GO:0006664	glycolipid metabolic process	100	-0.265052	-0.901688	0.676007	0.874966	0.773194	5522	tags=37%, list=27%, signal=27%	PIGT/A4GALT/TM9SF2/HEXA/B4GALNT1/PIGH/MPPE1/ST6GALNAC4/PIGV/B4GALT3/PIGA/HEXB/M6PR/PGAP3/B4GALT4/SMPD1/NAGLU/ST6GALNAC3/ABCA2/GALC/SCARB2/PIGZ/PIGP/SUMF1/NEU1/PIGS/ST3GAL5/GLB1/UGCG/ST3GAL1/GPLD1/FUCA1/CWH43/ST3GAL6/GBGT1/ITGB8/GAL3ST1	glycolipid metabolic process	107	0.289305	1.10095	0.278912	0.761186	0.709076	3398	tags=22%, list=16%, signal=18%	PIGL/PIGU/ST3GAL5/PIGB/MPPE1/DPM3/B4GALT6/CERK/NEU1/GM2A/B4GALT6/PNLIPRP2/PGAP3/NEU3/DPM2/PIGC/NEU2/ST8SIA5/GLA/CWH43/PIGX/PIGG/PIGF/ST3GAL3	glycolipid metabolic process	87	-0.209273	-0.614968	0.961717	1	1	3378	tags=16%, list=19%, signal=13%	FUT2/PIGA/PIGW/B3GALT4/GPLD1/CLN6/ST3GAL5/GAL3ST1/B3GNT5/KIT/B4GALNT1/ST6GALNAC5/B3GALT2/ST6GALNAC6	0.278912	0.961717	p1_0.27891156462585	p0_0.961716937354988
GO:0006665	sphingolipid metabolic process	146	-0.317482	-1.13532	0.20654	0.546555	0.482982	5188	tags=38%, list=26%, signal=28%	ALDH3B2/HEXA/B4GALNT1/CLN8/ST6GALNAC4/B4GALT3/HEXB/M6PR/ORMDL1/NSMAF/KDSR/PLA2G15/B4GALT4/SPHK1/ELOVL5/SGPL1/SMPD1/NAGLU/ST6GALNAC3/CERS5/ORMDL3/ABCA2/ACER2/GALC/ALOXE3/SCARB2/SUMF1/ASAH1/PSAP/NEU1/PSAPL1/PNPLA1/ST3GAL5/GLB1/SGPP2/UGCG/ELOVL3/ABCA12/CERS4/SPTSSB/CERS1/FADS3/ST3GAL1/FUT5/ALOX12B/ACER1/ABCA8/ELOVL2/ITGB8/DEGS2/GAL3ST1/ELOVL7/SFTPB/P2RX1/SMPDL3B	sphingolipid metabolic process	155	0.428865	1.69829	3.87688e-05	0.00469179	0.00437059	2501	tags=22%, list=12%, signal=20%	SAMD8/ELOVL6/AGK/ELOVL1/HACD2/SPHK1/ACER3/PEMT/CERKL/PPT1/ARV1/SPTLC2/ORMDL2/ST3GAL5/HACD1/ELOVL4/TECR/DEGS1/SPNS2/CERS2/B4GALT6/CERK/SGMS2/NEU1/GM2A/B4GALT6/CERS6/NEU3/HACD3/SPTLC3/SPTLC1/NEU2/ST8SIA5/GLA/TH	sphingolipid metabolic process	125	-0.211752	-0.643532	0.958935	1	1	3383	tags=15%, list=19%, signal=12%	CERS1/SGMS2/ABCA8/B3GALT4/CLN6/ST3GAL5/GAL3ST1/FUT3/PLPP2/SGMS1/KIT/SPNS2/HACD1/B4GALNT1/ELOVL3/ST6GALNAC5/B3GALT2/ST6GALNAC6/SFTPB	3.87688e-05	0.958935	p1_3.87688179057634e-05	p0_0.958934517203108
GO:0006670	sphingosine metabolic process	16	-0.434602	-1.04375	0.38716	0.70686	0.624641	4269	tags=44%, list=21%, signal=35%	SPHK1/ABCA2/ACER2/ASAH1/SGPP2/SPTSSB/ACER1	sphingosine metabolic process	16	0.628489	1.6057	0.0165759	0.216293	0.201486	2101	tags=31%, list=10%, signal=28%	SPHK1/ACER3/SPTLC2/SPTLC3/SPTLC1	sphingosine metabolic process	16	0.34084	0.925092	0.525974	1	1	5232	tags=62%, list=29%, signal=44%	SPTSSB/SPHK1/SGPP1/SPTLC1/ABCA2/PLPP1/NAAA/ACER1/ACER3/SPTLC2	0.0165759	0.525974	p1_0.016575916756579	p0_0.525974025974026
GO:0006672	ceramide metabolic process	92	-0.365681	-1.2286	0.126984	0.444423	0.39273	5180	tags=42%, list=26%, signal=32%	HEXA/B4GALNT1/CLN8/ST6GALNAC4/B4GALT3/HEXB/ORMDL1/NSMAF/PLA2G15/B4GALT4/SPHK1/SGPL1/SMPD1/NAGLU/ST6GALNAC3/CERS5/ORMDL3/ABCA2/ACER2/GALC/ALOXE3/SCARB2/ASAH1/NEU1/PNPLA1/ST3GAL5/UGCG/ABCA12/CERS4/SPTSSB/CERS1/ST3GAL1/FUT5/ALOX12B/ACER1/ITGB8/DEGS2/GAL3ST1/P2RX1	ceramide metabolic process	100	0.392624	1.47841	0.00744366	0.148747	0.138564	2378	tags=21%, list=11%, signal=19%	SAMD8/AGK/ELOVL1/SPHK1/ACER3/SPTLC2/ORMDL2/ST3GAL5/DEGS1/CERS2/B4GALT6/CERK/SGMS2/NEU1/GM2A/B4GALT6/CERS6/NEU3/SPTLC3/SPTLC1/NEU2/GLA	ceramide metabolic process	80	-0.228541	-0.66532	0.919109	1	1	4762	tags=26%, list=26%, signal=19%	PRKAA1/B4GALT5/GALC/NEU4/PPP2CA/SPTLC3/PLPP3/SPTSSA/CERS1/SGMS2/B3GALT4/CLN6/ST3GAL5/GAL3ST1/FUT3/PLPP2/SGMS1/B4GALNT1/ST6GALNAC5/B3GALT2/ST6GALNAC6	0.00744366	0.919109	p1_0.00744365588988643	p0_0.919109026963658
GO:0006677	glycosylceramide metabolic process	15	0.285597	0.686251	0.901031	0.97405	0.860752	1914	tags=20%, list=9%, signal=18%	UGT8/LCT/B3GALT1	glycosylceramide metabolic process	17	-0.48228	-1.28878	0.149474	0.654572	0.609761	1943	tags=22%, list=9%, signal=20%	B3GALT2/PRKCD/UGT8/UGCG	glycosylceramide metabolic process	12	-0.559956	-1.19293	0.264526	1	1	511	tags=42%, list=3%, signal=41%	PRKAA1/GALC/GAL3ST1/B3GALT2/ST6GALNAC6	0.149474	0.901031	p1_0.149473684210526	p3_0.901030927835052
GO:0006684	sphingomyelin metabolic process	18	-0.56316	-1.41187	0.08	0.365569	0.323047	5653	tags=44%, list=28%, signal=32%	SMPD2/OSBP/ORMDL1/SMPD1/ORMDL3/ABCA2/ABCA8/SMPDL3B	sphingomyelin metabolic process	19	0.51667	1.37625	0.0956848	0.560261	0.521907	2101	tags=26%, list=10%, signal=24%	SAMD8/PEMT/SPTLC2/SGMS2/SPTLC1	sphingomyelin metabolic process	17	0.180397	0.493023	0.983221	1	1	5232	tags=35%, list=29%, signal=25%	SMPD3/SPTLC1/ABCA2/PRKCD/PEMT/SPTLC2	0.08	0.983221	p3_0.08	p0_0.983221476510067
GO:0006686	sphingomyelin biosynthetic process	11	-0.508465	-1.13328	0.3125	0.649274	0.573753	5621	tags=36%, list=28%, signal=26%	OSBP/ORMDL1/ORMDL3/ABCA8	sphingomyelin biosynthetic process	11	0.727304	1.68385	0.00601039	0.132015	0.122977	2101	tags=45%, list=10%, signal=41%	SAMD8/PEMT/SPTLC2/SGMS2/SPTLC1	sphingomyelin biosynthetic process	11	-0.372371	-0.78097	0.730949	1	1	3296	tags=27%, list=18%, signal=22%	SGMS2/ABCA8/SGMS1	0.00601039	0.730949	p1_0.00601039468975658	p0_0.73094867807154
GO:0006687	glycosphingolipid metabolic process	57	0.253162	0.814771	0.799544	0.929906	0.821744	3589	tags=25%, list=18%, signal=20%	ST8SIA5/UGT8/ST8SIA6/LCT/ST8SIA1/ST6GALNAC5/B3GALT1/B3GALT4/KIT/CLN6/NEU2/A3GALT2/FUT9/B3GALNT1	glycosphingolipid metabolic process	63	-0.222672	-0.770715	0.914425	0.980922	0.91377	2378	tags=15%, list=11%, signal=13%	ST3GAL5/B4GALT6/CERK/NEU1/GM2A/B4GALT6/NEU3/NEU2/ST8SIA5/GLA	glycosphingolipid metabolic process	48	-0.28555	-0.7786	0.762264	1	1	3039	tags=19%, list=17%, signal=16%	B3GALT4/CLN6/ST3GAL5/GAL3ST1/KIT/B4GALNT1/ST6GALNAC5/B3GALT2/ST6GALNAC6	0.762264	0.914425	p0_0.762264150943396	p1_0.914425427872861
GO:0006688	glycosphingolipid biosynthetic process	33	0.354284	1.03089	0.415755	0.727503	0.642883	1951	tags=21%, list=10%, signal=19%	ST8SIA5/UGT8/ST8SIA6/ST8SIA1/ST6GALNAC5/B3GALT1/B3GALT4	glycosphingolipid biosynthetic process	37	0.205637	0.640944	0.958333	0.990593	0.922779	6681	tags=40%, list=32%, signal=27%	ST3GAL5/B4GALT6/CERK/B4GALT6/ST8SIA5/ST3GAL3/GAL3ST1/C20orf173/GLTP/ST8SIA1/ST6GALNAC4/ST6GALNAC3/TM9SF2/FA2H/ST3GAL2/ST8SIA2	glycosphingolipid biosynthetic process	26	-0.38407	-0.943615	0.51385	1	1	3039	tags=27%, list=17%, signal=22%	B3GALT4/ST3GAL5/GAL3ST1/B4GALNT1/ST6GALNAC5/B3GALT2/ST6GALNAC6	0.415755	0.958333	p3_0.415754923413567	p1_0.958333333333333
GO:0006690	icosanoid metabolic process	97	-0.465538	-1.57804	0.00724778	0.107426	0.0949308	3494	tags=37%, list=17%, signal=31%	PTGS1/GGT7/PTGIS/COMT/CPA1/CYP4Z1/EDN2/PLA2G4F/SYK/GGT6/GGT3P/FAAH/PLA2G1B/PLA2G4B/LTC4S/PLA2G10/MGST2/CYP2D6/ALOX12B/GGT5/FADS1/PTGES/PTGDS/NLRC4/CYP4F11/DPEP2/PLA2G4C/CYP2B6/GGT1/ALOX15/CYP1A1/ALOX5AP/DPEP1/EDN1/PTGS2/IL1B	icosanoid metabolic process	112	0.276309	1.05057	0.352431	0.810826	0.755318	3523	tags=21%, list=17%, signal=18%	CYP2A13/PTGR2/PLA2G4F/PLA2G5/PLA2G10/PTGS1/AKR1C1/AVPR1A/MAPKAPK2/CYP1A1/PLAA/ALOX15B/COMT/HPGD/PLA2G3/CYP2B6/CYP2C18/PTGDS/CYP2C19/AKR1C4/CD74/LTC4S/AKR1C3/CYP2S1	icosanoid metabolic process	82	-0.395383	-1.15176	0.279152	1	1	2315	tags=12%, list=13%, signal=11%	PTGS2/HPGD/PLA2G10/PLA2G4F/PLA2G1B/SYK/GGTLC1/CYP4F11/AVPR1A/GPX1	0.00724778	0.352431	p3_0.00724778000516519	p1_0.352430555555556
GO:0006691	leukotriene metabolic process	25	-0.562463	-1.50809	0.0448148	0.300256	0.265332	3476	tags=52%, list=17%, signal=43%	GGT7/CPA1/SYK/GGT6/GGT3P/PLA2G1B/LTC4S/MGST2/GGT5/DPEP2/GGT1/ALOX5AP/DPEP1	leukotriene metabolic process	31	-0.18606	-0.568159	0.986755	0.995464	0.927316	5028	tags=45%, list=24%, signal=34%	CYP4F12/SYK/GGTLC2/ABCC1/TLR2/GGT3P/ALOX5/MGST3/MGST2/LTA4H/PTGR1/GGTLC1/CYP4F3/GGT7	leukotriene metabolic process	21	0.266614	0.779208	0.763699	1	1	1843	tags=19%, list=10%, signal=17%	LTC4S/ABCC1/ALOX5/GGT5	0.0448148	0.986755	p3_0.0448147546566881	p1_0.986754966887417
GO:0006692	prostanoid metabolic process	42	-0.376781	-1.10766	0.27955	0.6225	0.550093	4722	tags=38%, list=23%, signal=29%	GSTP1/PNPLA8/MIF/AKR1B1/PLA2G3/PTGS1/PTGIS/COMT/EDN2/PLA2G4F/PLA2G10/PTGES/PTGDS/EDN1/PTGS2/IL1B	prostanoid metabolic process	44	0.450793	1.45289	0.0227058	0.248475	0.231465	3905	tags=36%, list=19%, signal=30%	PTGR2/PLA2G4F/PLA2G10/PTGS1/AKR1C1/AVPR1A/PLAA/COMT/HPGD/PLA2G3/PTGDS/AKR1C4/CD74/AKR1C3/CYP2S1/PLA2G4A	prostanoid metabolic process	41	-0.330201	-0.874309	0.611538	1	1	3736	tags=22%, list=21%, signal=17%	CYP2S1/PTGES/ATP6V1B1/GSTM1/PTGS2/HPGD/PLA2G10/PLA2G4F/AVPR1A	0.0227058	0.611538	p1_0.0227057772736278	p0_0.611538461538462
GO:0006693	prostaglandin metabolic process	41	-0.378235	-1.11148	0.280603	0.622627	0.550206	4722	tags=39%, list=23%, signal=30%	GSTP1/PNPLA8/MIF/AKR1B1/PLA2G3/PTGS1/PTGIS/COMT/EDN2/PLA2G4F/PLA2G10/PTGES/PTGDS/EDN1/PTGS2/IL1B	prostaglandin metabolic process	43	0.459513	1.47286	0.0242869	0.261603	0.243694	4287	tags=40%, list=20%, signal=32%	PTGR2/PLA2G4F/PLA2G10/PTGS1/AKR1C1/AVPR1A/PLAA/COMT/HPGD/PLA2G3/PTGDS/AKR1C4/CD74/AKR1C3/CYP2S1/PLA2G4A/PTGES2	prostaglandin metabolic process	40	-0.338205	-0.889404	0.587097	1	1	3736	tags=22%, list=21%, signal=18%	CYP2S1/PTGES/ATP6V1B1/GSTM1/PTGS2/HPGD/PLA2G10/PLA2G4F/AVPR1A	0.0242869	0.587097	p1_0.0242868940054974	p0_0.587096774193548
GO:0006694	steroid biosynthetic process	161	-0.308243	-1.11785	0.215986	0.558869	0.493864	4119	tags=30%, list=20%, signal=24%	CYP27B1/NFKB1/SREBF1/IGF1R/AKR1B1/FDPS/HSD17B3/IDI1/SRD5A3/SC5D/CYP51A1/SQLE/CYB5R1/MVD/INSIG1/NR1H4/ASAH1/HMGCR/INSIG2/ABCG4/AKR1D1/SRD5A2/MSMO1/SREBF2/CGA/DKKL1/DHH/BMP2/SLC27A2/HMGCS1/APOB/SNAI1/WNT4/CYP3A7/CYP11A1/TM7SF2/TNF/CH25H/DHCR7/LHB/IGFBP7/CYP1A1/CYP21A2/CACNA1H/APOA1/BMP6/ABCG1/IL1A	steroid biosynthetic process	174	-0.211694	-0.877311	0.792325	0.963402	0.897449	3771	tags=21%, list=18%, signal=17%	SIRT1/ASAH1/LHB/AKR1B1/FGFR4/AKR1D1/SLC27A2/FDFT1/IL1A/ABCG1/FDXR/NR1H4/MED1/SOD1/SREBF1/OSBPL9/HSD17B2/CACNA1H/IGF1R/OSBPL3/PROX1/CREB1/MBTPS1/CYP2R1/CFTR/BMP6/OSBP/CES1/ERRFI1/HSD17B6/FAXDC2/DKK3/TM7SF2/LSS/SDR42E1/ADM	steroid biosynthetic process	138	-0.264674	-0.810004	0.77839	1	1	3294	tags=21%, list=18%, signal=17%	ERRFI1/DHCR7/DHCR24/HMGCS1/MSMO1/CACNA1H/CYP2R1/LBR/DKKL1/AQP8/CFTR/PRKAG2/IDI1/SC5D/MVD/CYP7B1/PRLR/INSIG1/NR1D1/TM7SF2/PROX1/STARD4/CLCN2/CYP39A1/HSD17B6/CYP46A1/BMP5/MALRD1/FGFR4	0.215986	0.792325	p3_0.215986394557823	p1_0.792325056433409
GO:0006695	cholesterol biosynthetic process	51	-0.416888	-1.27161	0.117216	0.429925	0.379918	4711	tags=41%, list=23%, signal=32%	LIPA/HSD17B7/LSS/SREBF1/FDPS/IDI1/SC5D/CYP51A1/MVD/INSIG1/HMGCR/INSIG2/ABCG4/MSMO1/SREBF2/HMGCS1/APOB/TM7SF2/DHCR7/APOA1/ABCG1	cholesterol biosynthetic process	52	0.243778	0.812005	0.819013	0.966142	0.900001	2752	tags=15%, list=13%, signal=13%	ERLIN1/ARV1/EBP/MSMO1/NSDHL/CYP51A1/ACLY/INSIG2	cholesterol biosynthetic process	48	-0.277256	-0.755985	0.791195	1	1	5015	tags=44%, list=28%, signal=32%	ERLIN2/EBP/PRKAA1/G6PD/CES1/LSS/FDFT1/SREBF2/HMGCR/DHCR7/DHCR24/HMGCS1/MSMO1/LBR/AQP8/CFTR/IDI1/SC5D/MVD/INSIG1/TM7SF2	0.117216	0.819013	p3_0.117216117216117	p1_0.819012797074954
GO:0006699	bile acid biosynthetic process	36	0.538732	1.59071	0.0131881	0.14948	0.132093	4239	tags=42%, list=21%, signal=33%	CYP39A1/CES1/ABCB11/MALRD1/AKR1C4/CYP7B1/HSD3B7/CYP7A1/FGFR4/CYP27A1/CYP8B1/OSBPL3/AMACR/OSBPL1A/STAR	bile acid biosynthetic process	37	-0.244476	-0.772989	0.846667	0.966824	0.900636	3771	tags=49%, list=18%, signal=40%	CYP27A1/CYP7B1/OSBPL7/OSBPL2/OSBPL1A/SLC27A5/SCP2/SIRT1/FGFR4/AKR1D1/SLC27A2/NR1H4/OSBPL9/OSBPL3/PROX1/OSBP/CES1/ERRFI1	bile acid biosynthetic process	28	-0.571438	-1.42534	0.123119	1	1	1926	tags=29%, list=11%, signal=26%	CYP7B1/NR1D1/PROX1/STARD4/CYP39A1/CYP46A1/MALRD1/FGFR4	0.0131881	0.846667	p3_0.0131881385796984	p1_0.846666666666667
GO:0006700	C21-steroid hormone biosynthetic process	17	-0.50325	-1.23956	0.195402	0.532028	0.470145	2653	tags=35%, list=13%, signal=31%	BMP2/WNT4/CYP11A1/LHB/CACNA1H/BMP6	C21-steroid hormone biosynthetic process	20	-0.447701	-1.23444	0.185345	0.685731	0.638787	3685	tags=30%, list=18%, signal=25%	LHB/AKR1B1/CACNA1H/BMP6/DKK3/ADM	C21-steroid hormone biosynthetic process	14	-0.43722	-0.953972	0.532738	1	1	3680	tags=29%, list=20%, signal=23%	ADM/CACNA1H/CLCN2/BMP5	0.185345	0.532738	p1_0.185344827586207	p0_0.532738095238095
GO:0006702	androgen biosynthetic process	7	-0.718096	-1.42734	0.0742268	0.354514	0.313279	3948	tags=57%, list=20%, signal=46%	HSD17B3/SRD5A3/SRD5A2/WNT4	androgen biosynthetic process	10	-0.267088	-0.612346	0.934461	0.984877	0.917454	4391	tags=40%, list=21%, signal=32%	SRD5A3/SRD5A2/MED1/HSD17B6	androgen biosynthetic process	4	-0.67071	-1.13653	0.343643	1	1	893	tags=50%, list=5%, signal=48%	MED1/HSD17B6	0.0742268	0.934461	p3_0.0742268041237113	p1_0.93446088794926
GO:0006703	estrogen biosynthetic process	9	0.315296	0.665436	0.880478	0.965118	0.852859	6177	tags=56%, list=31%, signal=39%	DHRS11/CYP19A1/HSD17B2/HSD17B11/HSD17B1	estrogen biosynthetic process	11	0.417253	0.966023	0.502814	0.872468	0.81274	4628	tags=45%, list=22%, signal=35%	HSD17B11/DHRS11/HSD17B12/HSD17B1/HSD17B7	estrogen biosynthetic process	6	0.586647	1.18986	0.288945	1	1	7491	tags=100%, list=41%, signal=59%	HSD17B8/DHRS11/HSD17B11/HSD17B7/HSD17B12/HSD17B1	0.288945	0.880478	p0_0.28894472361809	p3_0.880478087649402
GO:0006704	glucocorticoid biosynthetic process	13	0.449517	1.03575	0.42348	0.73106	0.646026	151	tags=15%, list=1%, signal=15%	BMP5/CRH	glucocorticoid biosynthetic process	16	0.339421	0.867172	0.670455	0.927763	0.86425	1624	tags=19%, list=8%, signal=17%	BMP2/H6PD/CYP17A1	glucocorticoid biosynthetic process	9	-0.396388	-0.808439	0.685015	1	1	2957	tags=56%, list=16%, signal=47%	BMP2/DGKQ/H6PD/CACNA1H/BMP5	0.42348	0.685015	p3_0.423480083857442	p0_0.685015290519878
GO:0006705	mineralocorticoid biosynthetic process	10	-0.559935	-1.21456	0.244489	0.587445	0.519116	2653	tags=50%, list=13%, signal=43%	BMP2/WNT4/CYP21A2/CACNA1H/BMP6	mineralocorticoid biosynthetic process	12	-0.310593	-0.747153	0.806867	0.964926	0.898868	2373	tags=33%, list=11%, signal=30%	CYP21A2/CACNA1H/BMP6/DKK3	mineralocorticoid biosynthetic process	8	-0.528681	-1.05	0.409733	1	1	2957	tags=38%, list=16%, signal=31%	CACNA1H/CLCN2/BMP5	0.244489	0.806867	p3_0.244488977955912	p1_0.8068669527897
GO:0006706	steroid catabolic process	24	-0.256217	-0.685267	0.920696	0.983759	0.869333	4927	tags=33%, list=24%, signal=25%	HSD17B14/CYP24A1/SCARF1/CYP27B1/AKR1D1/SRD5A2/SCARB1/SULT1E1	steroid catabolic process	24	0.437157	1.2339	0.176044	0.682501	0.635778	4598	tags=50%, list=22%, signal=39%	FGF23/CYP24A1/CYP3A4/CYP46A1/SPP1/HSD17B14/HSD17B11/HSD11B1/YWHAH/SNX17/SULT1E1/SRD5A1	steroid catabolic process	16	0.43236	1.17349	0.253247	1	1	1486	tags=31%, list=8%, signal=29%	SPP1/CYP27B1/STS/SCARB1/SULT1E1	0.176044	0.920696	p1_0.176043557168784	p3_0.920696324951644
GO:0006720	isoprenoid metabolic process	121	0.265266	0.955246	0.571429	0.819646	0.724309	1983	tags=13%, list=10%, signal=12%	CRH/CYP3A5/ADH7/RBP4/DHRS4L1/DHRS9/ADH1B/AWAT2/LRAT/ADH1A/TH/AKR1C4/BCO1/CRABP2/ALDH1A2/CYP3A4	isoprenoid metabolic process	128	0.384379	1.49424	0.00540496	0.124475	0.115954	3067	tags=27%, list=15%, signal=23%	ALG6/RPE65/ALG10/ALDH1A3/DOLPP1/DHDDS/ALG8/COQ2/RARRES2/MPDU1/AKR1C1/ALG3/DPAGT1/CYP3A4/RFT1/DPM3/ALG2/CYP1A1/RDH12/RDH14/PDSS2/RDH10/DPM2/PDSS1/ADH7/RDH13/TH/CYP2C18/SDR16C5/CYP2C19/AKR1C4/DHRS9/DGAT2/RBP4	isoprenoid metabolic process	91	-0.304494	-0.902628	0.610538	1	1	4561	tags=33%, list=25%, signal=25%	LSS/ALDH1A2/ALG6/FDFT1/CYP3A5/EGFR/HMGCR/DGAT1/DGAT2/CYP2S1/RBP4/CYP27C1/AKR1B10/RBP1/PLB1/HMGCS1/RDH5/ADH1C/RARRES2/IDI1/MVD/COQ2/RDH10/DHRS9/ALDH1A1/DOLPP1/ADH1B/HSD17B6/SDR16C5/PDSS1	0.00540496	0.610538	p1_0.0054049583881778	p0_0.610538373424971
GO:0006721	terpenoid metabolic process	87	0.306514	1.05575	0.332569	0.663528	0.586349	1983	tags=17%, list=10%, signal=16%	CRH/CYP3A5/ADH7/RBP4/DHRS4L1/DHRS9/ADH1B/AWAT2/LRAT/ADH1A/AKR1C4/BCO1/CRABP2/ALDH1A2/CYP3A4	terpenoid metabolic process	94	0.23317	0.860874	0.764499	0.95722	0.89169	4096	tags=24%, list=20%, signal=20%	RPE65/ALDH1A3/RARRES2/AKR1C1/CYP3A4/CYP1A1/RDH12/RDH14/RDH10/ADH7/RDH13/CYP2C18/SDR16C5/CYP2C19/AKR1C4/DHRS9/DGAT2/RBP4/AKR1C3/CYP2S1/BCO1/LRAT/PNPLA4	terpenoid metabolic process	59	-0.353734	-0.992018	0.467312	1	1	4561	tags=39%, list=25%, signal=29%	LSS/ALDH1A2/FDFT1/CYP3A5/EGFR/DGAT1/DGAT2/CYP2S1/RBP4/CYP27C1/AKR1B10/RBP1/PLB1/HMGCS1/RDH5/ADH1C/RARRES2/RDH10/DHRS9/ALDH1A1/ADH1B/HSD17B6/SDR16C5	0.332569	0.764499	p3_0.33256880733945	p1_0.764499121265378
GO:0006730	one-carbon metabolic process	35	-0.422785	-1.21356	0.171004	0.507066	0.448086	4200	tags=31%, list=21%, signal=25%	CA13/MTHFD1L/MTHFD2L/SHMT2/ALDH1L2/CA12/MTHFD2/CA7/CA14/CA8/CA9	one-carbon metabolic process	38	-0.273382	-0.868348	0.70989	0.942195	0.877693	2934	tags=21%, list=14%, signal=18%	CA13/CA3/MTHFD2/MTHFD1L/MTHFR/CA5B/GNMT/CA9	one-carbon metabolic process	31	-0.312286	-0.795353	0.715415	1	1	3184	tags=19%, list=18%, signal=16%	MTHFD1L/CA13/CA1/ALDH1L1/CA3/CA4	0.171004	0.715415	p3_0.171003717472119	p0_0.715415019762846
GO:0006734	NADH metabolic process	32	-0.443659	-1.252	0.156827	0.487827	0.431085	3706	tags=47%, list=18%, signal=38%	GPD1/PGAM1/TPI1/PFKL/ME1/ENO3/MDH1B/PGK1/ALDOB/PGK2/HK2/ENO2/PGAM2/PCK2/HK3	NADH metabolic process	32	-0.416332	-1.28504	0.116071	0.599787	0.558727	1038	tags=41%, list=5%, signal=39%	HK3/PFKL/PGK2/PGAM2/FOXK1/NQO1/PGK1/NUDT17/PCK2/ME1/ENO2/ENO3/MDH1B	NADH metabolic process	30	0.391064	1.21921	0.155738	1	1	3303	tags=27%, list=18%, signal=22%	PC/ENO3/NUDT17/NUDT12/PCK2/FOXK2/NUDT13/ME1	0.116071	0.156827	p1_0.116071428571429	p3_0.156826568265683
GO:0006735	NADH regeneration	18	-0.602549	-1.51062	0.0823075	0.36973	0.326725	3706	tags=56%, list=18%, signal=45%	PGAM1/TPI1/PFKL/ENO3/PGK1/PGK2/HK2/ENO2/PGAM2/HK3	NADH regeneration	18	-0.564664	-1.53106	0.0186618	0.226981	0.211442	5642	tags=44%, list=27%, signal=33%	HK3/PFKL/PGK2/PGAM2/FOXK1/PGK1/ENO2/ENO3	NADH regeneration	17	0.178749	0.488519	0.983221	1	1	664	tags=6%, list=4%, signal=6%	ENO3	0.0186618	0.983221	p1_0.0186618211944195	p0_0.983221476510067
GO:0006739	NADP metabolic process	45	0.248554	0.775159	0.877895	0.964845	0.852618	2931	tags=13%, list=14%, signal=11%	FMO1/FMO5/FMO2/PRPS2/NUDT13/SHPK	NADP metabolic process	43	0.294732	0.944692	0.526902	0.885176	0.824578	3800	tags=23%, list=18%, signal=19%	ALDOB/NUDT12/H6PD/PGD/TP53I3/NUDT13/SHPK/MDH1/DCXR/PRPS2	NADP metabolic process	42	0.238658	0.818861	0.756881	1	1	5021	tags=33%, list=28%, signal=24%	PC/KCNAB2/NUDT17/NUDT12/FMO1/RPIA/NUDT13/ME1/GCK/SHPK/DERA/TP53/MLST8/PRPS2	0.526902	0.877895	p1_0.526901669758813	p3_0.877894736842105
GO:0006740	NADPH regeneration	24	-0.276525	-0.739583	0.852998	0.954724	0.843675	6660	tags=46%, list=33%, signal=31%	PGLS/TKT/ALDH1L1/PGAM1/G6PD/TIGAR/TALDO1/PGD/ALDOB/ALDH1L2/TP53	NADPH regeneration	23	0.316022	0.885893	0.627273	0.916555	0.853809	4450	tags=26%, list=21%, signal=21%	ALDOB/H6PD/PGD/SHPK/PRPS2/RPE	NADPH regeneration	22	-0.164493	-0.394647	0.997207	1	1	15139	tags=95%, list=84%, signal=16%	SHPK/DERA/TP53/MLST8/PRPS2/NNT/TALDO1/ALDH1L2/RPTOR/PGLS/MTOR/TIGAR/PGAM1/RPE/RBKS/TKT/ACACB/H6PD/G6PD/PGD/ALDH1L1	0.627273	0.997207	p1_0.627272727272727	p0_0.997206703910615
GO:0006743	ubiquinone metabolic process	18	0.332975	0.832038	0.70021	0.886767	0.783623	5085	tags=33%, list=25%, signal=25%	PDSS1/COQ3/COQ2/PPTC7/NQO1/PDSS2	ubiquinone metabolic process	18	0.565208	1.48058	0.0514286	0.442362	0.412079	1931	tags=39%, list=9%, signal=35%	COQ6/COQ3/COQ2/UBIAD1/COQ10B/PDSS2/PDSS1	ubiquinone metabolic process	20	0.22119	0.634849	0.932432	1	1	1791	tags=15%, list=10%, signal=14%	FDXR/PDSS2/ADCK2	0.0514286	0.932432	p1_0.0514285714285714	p0_0.932432432432432
GO:0006744	ubiquinone biosynthetic process	16	0.351352	0.864309	0.655738	0.864883	0.764284	5085	tags=31%, list=25%, signal=23%	PDSS1/COQ3/COQ2/PPTC7/PDSS2	ubiquinone biosynthetic process	16	0.634215	1.62033	0.0137453	0.196379	0.182935	1931	tags=44%, list=9%, signal=40%	COQ6/COQ3/COQ2/UBIAD1/COQ10B/PDSS2/PDSS1	ubiquinone biosynthetic process	18	0.237494	0.653616	0.905594	1	1	1791	tags=17%, list=10%, signal=15%	FDXR/PDSS2/ADCK2	0.0137453	0.905594	p1_0.0137452801984853	p0_0.905594405594406
GO:0006749	glutathione metabolic process	47	-0.47314	-1.42004	0.044038	0.297349	0.262763	4722	tags=43%, list=23%, signal=33%	GSTP1/GSTZ1/NFE2L2/GSTM3/IDH1/HAGH/OPLAH/GGT7/NAT8/CTNS/GGT6/GGT3P/MGST2/GGT5/CHAC1/GGT1/SLC7A11/SOD2/DPEP1/GSTT2B	glutathione metabolic process	53	-0.444018	-1.52852	0.0157271	0.211401	0.196929	3339	tags=28%, list=16%, signal=24%	SLC7A11/CTNS/GSTM1/SOD1/GGTLC1/GSTM5/GPX1/GSTA5/GSTM3/HAGH/CHAC1/SOD2/GGT7/OPLAH/GCLM	glutathione metabolic process	45	-0.502323	-1.35886	0.1378	1	1	2977	tags=20%, list=16%, signal=17%	GGT1/SOD2/GSTM1/GSTA2/CHAC1/OPLAH/GSTM2/GGTLC1/GPX1	0.0157271	0.1378	p1_0.0157270736849775	p0_0.137800252844501
GO:0006750	glutathione biosynthetic process	16	-0.573305	-1.37686	0.107004	0.416527	0.368078	4429	tags=62%, list=22%, signal=49%	NFE2L2/HAGH/GGT7/GGT6/GGT3P/MGST2/GGT5/CHAC1/GGT1/SLC7A11	glutathione biosynthetic process	16	-0.603677	-1.58025	0.0213049	0.238646	0.222309	1264	tags=38%, list=6%, signal=35%	MGST2/SLC7A11/HAGH/CHAC1/GGT7/GCLM	glutathione biosynthetic process	14	0.351574	0.927555	0.524242	1	1	2292	tags=21%, list=13%, signal=19%	SLC1A1/GGT5/SLC1A2	0.0213049	0.524242	p1_0.0213049112186873	p0_0.524242424242424
GO:0006754	ATP biosynthetic process	68	-0.190853	-0.608493	0.996396	1	0.883684	5467	tags=13%, list=27%, signal=10%	NDUFA1/IL4/PPARA/LIPA/TGFB1/ALDOA/TREM2/PID1/LDHC	ATP biosynthetic process	68	0.163358	0.572035	0.993019	0.998239	0.929901	588	tags=4%, list=3%, signal=4%	TGFB1/ATP6V0C/LDHC	ATP biosynthetic process	82	0.139171	0.555222	1	1	1	4853	tags=22%, list=27%, signal=16%	TREM2/TGFB1/ATP5F1D/ATP5PD/ATP5MF/ATP5MG/ATP5MC2/SDHD/ATP5PF/ATP5PO/ATP5MC3/NDUFA7/ATP5MC1/VPS9D1/LIPA/ATP5F1E/UQCC3/ATP5F1C	0.993019	1	p1_0.993019197207679	p0_1
GO:0006760	folic acid-containing compound metabolic process	26	0.275763	0.763631	0.807611	0.933575	0.824985	2551	tags=19%, list=13%, signal=17%	FOLH1/DHFR/TYMS/MTHFD1/SHMT1	folic acid-containing compound metabolic process	26	0.352165	1.01356	0.409594	0.833176	0.776138	2615	tags=23%, list=12%, signal=20%	SHMT1/MTHFD1/DHFR/SLC19A1/GCH1/MTRR	folic acid-containing compound metabolic process	26	-0.360974	-0.886871	0.581717	1	1	3965	tags=23%, list=22%, signal=18%	MTHFD2L/MTHFD1L/SLC19A1/ALDH1L1/FOLR1/FOLH1	0.409594	0.807611	p1_0.409594095940959	p3_0.807610993657505
GO:0006766	vitamin metabolic process	102	-0.378069	-1.29173	0.0736842	0.354227	0.313025	5135	tags=43%, list=25%, signal=32%	CYP2R1/BTD/HLCS/SLC52A1/GGCX/AIFM2/AKR1A1/CUBN/LIPA/MMAB/CYP24A1/CD320/SLC46A1/SLC52A2/VKORC1/CYP27B1/NFKB1/AKR1B1/MTHFD2L/SLC19A2/NNMT/SLC2A3/RLBP1/RPE65/SLC19A3/ALDH1L2/VNN1/SNAI1/AMN/CYP11A1/SLC23A1/TNF/CYP2W1/MTHFD2/RDH10/LGMN/CYP26A1/CYP4F11/CYP26B1/VNN2/PSAT1/SLC2A1/RBP1/CYP1A1	vitamin metabolic process	108	0.377122	1.43689	0.0126579	0.193627	0.180372	3997	tags=33%, list=19%, signal=27%	PIAS4/RPE65/SHMT1/FGF23/GC/CYP24A1/GFI1/VNN2/SLC25A42/CYP3A4/UBIAD1/CYP1A1/TPK1/VKORC1/SLC23A1/FLAD1/RDH10/SLC25A16/DHFR/LGMN/PANK4/SLC19A1/GSTO1/MTRR/AMN/SLC52A3/AKR1C3/SLC25A19/VKORC1L1/SLC19A2/TTPA/CBR3/SNAI1/IFNG/BCO1/LRAT	vitamin metabolic process	88	-0.188615	-0.554586	0.987283	1	1	3965	tags=20%, list=22%, signal=16%	MTHFD2L/CBR3/MMACHC/RBP1/CYP4F12/MCCC1/SLC19A2/HLCS/SLC19A1/SLC25A19/CYP2R1/SLC19A3/RDH10/VNN2/TKTL1/ALPL/FOLR1/CYP4F11	0.0126579	0.987283	p1_0.0126578916299425	p0_0.98728323699422
GO:0006767	water-soluble vitamin metabolic process	57	-0.380794	-1.18979	0.197158	0.535008	0.472778	5636	tags=40%, list=28%, signal=29%	PDXK/BTD/HLCS/SLC52A1/AKR1A1/CUBN/MMAB/SLC46A1/SLC52A2/AKR1B1/MTHFD2L/SLC19A2/NNMT/SLC2A3/SLC19A3/ALDH1L2/VNN1/AMN/SLC23A1/MTHFD2/VNN2/PSAT1/SLC2A1	water-soluble vitamin metabolic process	59	0.286216	0.98236	0.50346	0.872564	0.812829	3369	tags=27%, list=16%, signal=22%	SHMT1/VNN2/SLC25A42/TPK1/SLC23A1/FLAD1/SLC25A16/DHFR/PANK4/SLC19A1/GSTO1/MTRR/AMN/SLC52A3/SLC25A19/SLC19A2	water-soluble vitamin metabolic process	57	-0.226727	-0.632561	0.943765	1	1	3965	tags=21%, list=22%, signal=16%	MTHFD2L/MMACHC/MCCC1/SLC19A2/HLCS/SLC19A1/SLC25A19/SLC19A3/VNN2/TKTL1/ALPL/FOLR1	0.197158	0.943765	p3_0.197158081705151	p0_0.943765281173594
GO:0006775	fat-soluble vitamin metabolic process	41	-0.376896	-1.10755	0.284369	0.623837	0.551275	2899	tags=46%, list=14%, signal=40%	GGCX/AIFM2/LIPA/CYP24A1/VKORC1/CYP27B1/NFKB1/RLBP1/RPE65/SNAI1/CYP11A1/TNF/CYP2W1/LGMN/CYP26A1/CYP4F11/CYP26B1/RBP1/CYP1A1	fat-soluble vitamin metabolic process	45	0.499414	1.60923	0.00578675	0.129208	0.120363	3997	tags=40%, list=19%, signal=32%	PIAS4/RPE65/FGF23/GC/CYP24A1/GFI1/CYP3A4/UBIAD1/CYP1A1/VKORC1/LGMN/VKORC1L1/TTPA/CBR3/SNAI1/IFNG/BCO1/LRAT	fat-soluble vitamin metabolic process	27	0.261381	0.799085	0.754647	1	1	1262	tags=15%, list=7%, signal=14%	GFI1/CYP27B1/SNAI1/IFNG	0.00578675	0.754647	p1_0.00578674519761201	p0_0.754646840148699
GO:0006778	porphyrin-containing compound metabolic process	47	-0.46989	-1.41028	0.0490869	0.310761	0.274615	4872	tags=26%, list=24%, signal=19%	TMEM14C/SLC25A38/SPTA1/SLC46A1/ABCB6/SLC11A2/SLCO2B1/NFE2L1/AMBP/CYP1A1/ALAS2/SLC6A9	porphyrin-containing compound metabolic process	48	0.25327	0.832885	0.774908	0.959897	0.894184	1203	tags=10%, list=6%, signal=10%	COX10/PGRMC1/HMOX2/BDH2/CYP1A1	porphyrin-containing compound metabolic process	40	0.111793	0.379939	1	1	1	4463	tags=18%, list=25%, signal=13%	ABCC1/RSAD1/CPOX/ATP5IF1/HMOX2/SRRD/COX15	0.0490869	1	p3_0.0490868629885459	p0_1
GO:0006779	porphyrin-containing compound biosynthetic process	32	-0.472143	-1.33238	0.0940959	0.391314	0.345798	4872	tags=25%, list=24%, signal=19%	TMEM14C/SLC25A38/SPTA1/ABCB6/SLC11A2/NFE2L1/ALAS2/SLC6A9	porphyrin-containing compound biosynthetic process	32	-0.269657	-0.83232	0.714286	0.942709	0.878173	2637	tags=16%, list=13%, signal=14%	IBA57/NFE2L1/TMEM14B/SLC6A9/ALAS2	porphyrin-containing compound biosynthetic process	31	-0.157573	-0.40132	0.998682	1	1	6408	tags=39%, list=35%, signal=25%	TMEM14B/ALAS1/SUCLA2/ALAD/PPOX/UROD/ABCB6/ABCB7/IBA57/HMBS/SLC6A9/FLVCR1	0.0940959	0.998682	p3_0.0940959409594096	p0_0.998682476943347
GO:0006783	heme biosynthetic process	28	-0.49417	-1.35527	0.0981132	0.399401	0.352944	2554	tags=21%, list=13%, signal=19%	TMEM14C/SLC25A38/SLC11A2/NFE2L1/ALAS2/SLC6A9	heme biosynthetic process	28	-0.297435	-0.892926	0.618221	0.916355	0.853623	2637	tags=18%, list=13%, signal=16%	IBA57/NFE2L1/TMEM14B/SLC6A9/ALAS2	heme biosynthetic process	28	-0.188579	-0.470374	0.989056	1	1	6408	tags=29%, list=35%, signal=18%	ALAD/PPOX/UROD/ABCB7/IBA57/HMBS/SLC6A9/FLVCR1	0.0981132	0.989056	p3_0.0981132075471698	p0_0.9890560875513
GO:0006784	heme A biosynthetic process	10	0.46544	1.01204	0.477137	0.764207	0.675318	7064	tags=40%, list=35%, signal=26%	HMBS/UROD/ALAD/COX10	heme A biosynthetic process	10	0.648678	1.47885	0.0510397	0.439968	0.409848	5622	tags=50%, list=27%, signal=37%	COX10/ALAD/COX15/PPOX/HMBS	heme A biosynthetic process	10	0.21846	0.525813	0.985632	1	1	14159	tags=100%, list=78%, signal=22%	CPOX/COX15/COX10/FECH/UROS/ALAS1/ALAD/PPOX/UROD/HMBS	0.0510397	0.985632	p1_0.0510396975425331	p0_0.985632183908046
GO:0006787	porphyrin-containing compound catabolic process	10	-0.534142	-1.15861	0.300601	0.637017	0.562922	2173	tags=40%, list=11%, signal=36%	HMOX1/ABCC1/SLCO2B1/AMBP	porphyrin-containing compound catabolic process	11	0.292961	0.678262	0.885553	0.972364	0.905797	780	tags=9%, list=4%, signal=9%	HMOX2	porphyrin-containing compound catabolic process	7	0.489391	1.05106	0.406824	1	1	439	tags=14%, list=2%, signal=14%	ABCC1	0.300601	0.885553	p3_0.30060120240481	p1_0.885553470919325
GO:0006790	sulfur compound metabolic process	292	-0.278219	-1.07719	0.25	0.593216	0.524215	4739	tags=30%, list=23%, signal=24%	HEXB/GSTP1/MPST/TPST1/ACSL1/GPC1/CHPF2/B3GAT3/AASS/OXSM/GSTZ1/GNS/NFE2L2/B4GALT4/GSTM3/CSGALNACT2/ELOVL5/ACSL3/IDH1/NAGLU/HAGH/HPSE/DGAT2/EXT1/MTHFD2L/B4GAT1/IDS/OPLAH/PDK3/ACSF2/ACSS2/SLC19A2/MVD/EXT2/GGT7/DSE/ACSS1/ACSBG2/ACSM1/CHST13/NAT8/TSTD1/SLC19A3/CTNS/CHSY3/GGT6/PHGDH/SLC27A2/HMGCS1/GGT3P/GLB1/NOX4/UST/CHST6/IDUA/ELOVL3/SULT1B1/SULT1A3/MGST2/PAX8/ST3GAL1/CHST5/PIPOX/GGT5/SULT2B1/B3GNT3/CHPF/PDHA2/HYAL4/ST3GAL6/CBS/CSGALNACT1/ELOVL2/CHST8/DPEP2/CHAC1/GGT1/SLC7A11/CTH/CHST1/SULT1A1/LPO/SOD2/ELOVL7/HS6ST3/DPEP1/SULT1A2/SULT1E1/GSTT2B	sulfur compound metabolic process	309	0.239041	1.02505	0.371287	0.810826	0.755318	3398	tags=21%, list=16%, signal=18%	FAR2/ELOVL6/ELOVL1/HACD2/ACSM5/PPT1/AADAT/NUDT19/HACD1/PIPOX/BPNT1/B3GAT3/FITM2/CSGALNACT2/ELOVL4/MAT1A/TECR/ACSL5/OXSM/CHST1/SP1/TPK1/PXYLP1/CHST8/SULT1C2/SULT2A1/HYAL4/DLST/MTHFD1/ADI1/BLMH/MTAP/LIAS/DLD/LOC344967/B3GNT2/SLC35B2/GSS/GCDH/UGDH/DLAT/NDP/PPCS/GSTO1/GSTT2B/ACSBG1/ACLY/GSTK1/MTRR/GPAM/GLCE/GHR/HSD17B12/B3GNT7/PDHA1/DGAT2/GSTT2/SUOX/ACSM2B/EDNRA/SLC25A19/XYLT1/SLC19A2/ST3GAL3	sulfur compound metabolic process	267	-0.19309	-0.616458	0.995902	1	1	4136	tags=18%, list=23%, signal=14%	NDST2/SULT1C4/PDHX/MTHFD2L/ABCD1/AADAT/MSRA/DGAT1/OGDH/GCLM/MMACHC/DGAT2/AASS/MCCC1/SLC19A2/HLCS/BHMT2/GPAM/FAR2/XYLT1/HMGCS1/GGT1/TST/SOD2/SLC25A19/NDST1/ACSS2/GSTM1/GSTA2/CHST9/CHAC1/ACSM5/SNCA/MVD/HACD1/SLC19A3/SLC25A10/OPLAH/TKTL1/CTH/PDK3/ELOVL3/GSTM2/SULT2B1/GGTLC1/ACSM3/GPX1	0.25	0.995902	p3_0.25	p0_0.995901639344262
GO:0006801	superoxide metabolic process	63	-0.407825	-1.2913	0.109929	0.421596	0.372558	4722	tags=35%, list=23%, signal=27%	GSTP1/FPR2/NFE2L2/TGFB1/NAGLU/MPO/BST1/F2RL1/TYROBP/FBLN5/SYK/NOX4/NCF1/CBS/ITGB2/MB/NOX1/SOD2/DUOX2/GCH1/EDN1/MT3	superoxide metabolic process	66	0.27007	0.944709	0.591304	0.910334	0.848014	2122	tags=17%, list=10%, signal=15%	FANCC/TGFB1/F2RL1/HVCN1/AATF/SH3PXD2B/NOXA1/MPO/DHFR/NOS2/NOS3	superoxide metabolic process	54	0.222857	0.820223	0.814433	1	1	3370	tags=24%, list=19%, signal=20%	F2RL1/SLC1A1/MB/NOXA1/TGFB1/BST1/ACP5/PREX1/HVCN1/NCF4/CYBA/SH3PXD2B/EDN1	0.109929	0.814433	p3_0.109929078014184	p0_0.814432989690722
GO:0006805	xenobiotic metabolic process	102	-0.273115	-0.933139	0.582456	0.827931	0.73163	2346	tags=20%, list=12%, signal=17%	SULT1B1/SULT1A3/UGT1A7/SLCO2B1/CYP3A7/ABCB1/CYP2D6/CYP2W1/UGT1A8/NAT2/CYP26A1/CYP2B6/HNF4A/CYP26B1/RORC/SULT1A1/CYP1A1/LPO/UGT1A6/SULT1A2	xenobiotic metabolic process	114	0.238386	0.910886	0.651646	0.923185	0.859985	2659	tags=15%, list=13%, signal=13%	AADAC/CYP2A13/NAT1/AKR1C1/CYP3A4/CYP1A1/TPMT/VKORC1/CYP46A1/ABCB1/SULT2A1/CRYZ/NAT2/CYP2B6/GSTO1/CYP2C18/CYP2C19	xenobiotic metabolic process	75	-0.274223	-0.793005	0.757327	1	1	4082	tags=39%, list=23%, signal=30%	ACSM1/SLC29A3/ABCC3/RORC/CYP2F1/CYP3A7/N6AMT1/CYB5B/GSTA1/AHR/SULT1C4/CYP3A5/CBR3/CYP2S1/CRYZ/CYP4F12/ADA/CYP2R1/GSTM1/GSTA2/SLCO1A2/NCEH1/FMO2/AOX1/GSTM2/AADAC/CYP46A1/BCHE/S100A12	0.582456	0.757327	p3_0.582456140350877	p0_0.757327080890973
GO:0006809	nitric oxide biosynthetic process	65	-0.448257	-1.4181	0.0463228	0.30352	0.268216	2068	tags=34%, list=10%, signal=30%	GCHFR/ACVR2A/SIRPA/PKD2/ARG2/CX3CR1/PTK2B/ASS1/KLRK1/PTGIS/RORA/INSR/TNF/PTX3/ZC3H12A/TLR4/SOD2/GCH1/EDN1/PTGS2/HBB/IL1B	nitric oxide biosynthetic process	68	-0.258985	-0.916615	0.636364	0.918491	0.855612	1937	tags=15%, list=9%, signal=13%	TICAM1/ASS1/RGN/CX3CR1/NOS1AP/PIK3CB/CD36/SOD2/EDN1/PTK2B	nitric oxide biosynthetic process	63	-0.211111	-0.596238	0.968561	1	1	4885	tags=29%, list=27%, signal=21%	ATP2B4/CYB5B/CAV1/ROCK2/JAK2/PTX3/ZC3H12A/GCHFR/CD36/DDAH1/IL10/SOD2/PTGS2/CLEC7A/NOS1AP/INSR/HBB/CX3CR1	0.0463228	0.968561	p3_0.0463228486271854	p0_0.968561064087062
GO:0006813	potassium ion transport	209	-0.374356	-1.39274	0.00964231	0.125972	0.111319	2191	tags=24%, list=11%, signal=22%	SLC9C1/KCNJ14/HCN2/HCN1/ATF4/KCNB1/ATP1B4/CACNA1D/SLC12A8/KCNMB4/NPPA/KEL/ADRA2A/PRNP/ABCC8/CASQ2/KCNE4/KCNK3/FXYD4/KCNG1/SLC12A1/SLC9C2/KCNK13/AKAP6/KCNH8/CAV3/KCNQ4/KCNA4/KCNJ9/FXYD3/HTR2A/KCNJ3/PKD2L1/KCNQ1/HCN4/SLC9A4/KCNT2/KCNE3/ACTN2/ATP1A2/KCNC3/SLC24A2/KCNN3/KCND3/KCNV2/HPN/GRP/VIP/GJA5/LRRC38/KCNMB1	potassium ion transport	229	0.221026	0.920695	0.685811	0.933194	0.869308	4275	tags=23%, list=20%, signal=18%	KCNN4/WNK4/LRRC38/DPP10/KCNS2/PRNP/KCNC4/SLC12A3/DRD2/KCNAB1/SLC24A3/NSF/TMEM175/KCNJ10/KCNQ5/SLC9A9/CDK2/KEL/KCNH3/KCNK3/ATP12A/KCNA1/CACNA1D/ANK2/NEDD4/SLC12A8/NOS3/HTR2A/CASQ2/KCNE2/KCNK1/KCNK6/KCNQ3/KCNQ2/ITGB1/KCNT2/SLC12A9/KCNJ14/KCNE5/KCNJ5/ATP1B3/CD63/TRPM5/KCNH5/NETO1/KCND3/KCNN3/KCNK15/KCNA5/VIP/KCNE1/KCNJ11/KCNMB1	potassium ion transport	146	-0.240448	-0.737422	0.875138	1	1	4676	tags=32%, list=26%, signal=24%	TSC1/KCNA5/ANK2/KCNC3/KIF5B/KCNAB1/CDK2/FXYD2/KCND3/KCNMB1/KCNJ8/AKAP6/CASQ2/KCNC4/KCNJ5/ATP1A2/HCN3/KCNJ16/FLNA/KCNK17/SLC12A7/NEDD4/KCNN1/VIP/KCNJ11/KCNE3/NOS1AP/KCND2/HPN/KCNK7/SLC9A9/ACTN2/KCNJ12/KCNK2/KCNRG/KCNJ14/KCNK1/FXYD3/KCNJ2/KCNC1/KCNK5/KCNQ4/KCNB1/CACNA1D/KCNIP3/CAV3/ADRA2A	0.00964231	0.875138	p3_0.00964230733148897	p0_0.875138121546961
GO:0006814	sodium ion transport	216	-0.372174	-1.39134	0.00491969	0.0846105	0.074769	2937	tags=30%, list=15%, signal=26%	NKAIN4/SLC13A1/SLC5A2/SLC5A8/SLC22A5/SLC9B1/PTPN3/SCN1B/SLC10A5/SLC24A3/SLC9A2/WNK3/SGK1/SLC9C1/SLC10A4/HCN2/CNNM4/SLC38A1/SLC6A8/HCN1/NKAIN3/ATP1B4/SLC23A1/SCN3B/SLC6A11/NPPA/SIK1/DMD/TRPM2/SLC8A2/FXYD4/SERPINE2/SLC5A4/SLC5A11/SLC12A1/SLC13A5/SLC9C2/CAV3/HECW2/SLC6A13/SLC3A2/SLC8A3/SLC6A12/PRSS8/FXYD3/PKD2L1/KCNQ1/HCN4/SLC9A4/KCNE3/SLC5A1/ATP1A2/PCSK9/FGF11/TESC/SLC6A4/DRD4/SLC24A2/SLC6A9/PKP2/ASIC4/EDN1/GRP/NKX2-5	sodium ion transport	236	-0.21031	-0.911934	0.75179	0.954402	0.889065	4006	tags=20%, list=19%, signal=17%	CHP1/ACTN4/MLLT6/HECW1/DMPK/SCN4A/SLC5A9/SLC10A2/SCN1A/SLC4A11/SLMAP/FGF13/STK39/ASIC2/SLC6A5/SCN7A/SLC38A2/WNK3/SLC12A2/SLC20A2/NKAIN4/OXSR1/DLG1/SCN3B/PKD2L1/SLC3A2/SLC5A5/SLC5A2/SLC6A19/PRSS8/TPCN2/SLC6A6/SCN3A/SCN9A/WNK1/TPCN1/DRD4/SLC8A1/SLC41A1/CATSPER4/SLC6A8/SLC6A9/ADRB2/EDN1/NEDD4L/CNKSR3/SLC38A1/SCN4B	sodium ion transport	148	-0.282181	-0.865334	0.701657	1	1	3712	tags=28%, list=20%, signal=22%	ATP1A2/FGF12/SCNN1B/HCN3/ATP6V1B1/YWHAH/DMD/OSR1/FXYD7/WNK3/DMPK/SLC5A3/NEDD4/SLC6A9/SCN2B/SHROOM2/SCNN1G/SLC6A7/CNNM4/SLC38A11/SLC38A1/SCN9A/KCNE3/WNK2/SLC4A4/SLC9A9/SIK1/SCN3B/SLMAP/CNTN1/PON3/KCNK1/FXYD3/PRSS8/SCN2A/SLC34A2/SLC6A4/TESC/SCN3A/CAV3/SCN7A	0.00491969	0.75179	p3_0.00491968984144947	p1_0.751789976133652
GO:0006816	calcium ion transport	365	-0.406972	-1.60503	1.09462e-05	0.000711843	0.000629044	2608	tags=26%, list=13%, signal=23%	SLC24A3/ORAI3/PLA2G1B/STC1/WNK3/RAMP1/RAMP2/STAC/JPH4/ITPR2/ERO1A/F2/CACNG4/ATP2A3/CACNG6/CHRNA7/SARAF/FGF2/GPR35/CD33/PKD1L2/CACNA1D/CALCRL/GRIN3A/CHD7/CACNG8/NPPA/ADRA2A/PRNP/PDE4D/LYN/GRIN3B/FYN/DMD/CASQ2/TRPM2/SLC8A2/STC2/PKD2L2/CACNA2D1/GP5/JPH3/HES1/F2RL3/BDKRB1/RYR2/SLN/TRDN/TLR9/TMC1/CCL21/CD19/CALHM1/PTPRC/AKAP6/CAV3/HRC/METTL21C/CCR7/SPINK1/SLC3A2/CCL19/SLC8A3/IL13/CACNA1I/HTR2A/PKD2L1/CXCL10/CHRNB2/ADRA1A/BEST1/ATP1A2/HAP1/DHRS7C/PLN/CEMIP/GRIN2C/DDIT3/CACNA1H/CCL5/DRD4/SLC24A2/CXCR4/P2RX1/CACNG7/BHLHA15/TRPM3/CX3CL1/CCL8/EDN1/PTGS2/PDGFB/CCL2/ADORA2A/GJA4	calcium ion transport	397	-0.220504	-1.00666	0.454082	0.847802	0.789763	5067	tags=29%, list=24%, signal=23%	CALHM1/APLNR/EFHB/CLCA3P/PTPN6/TRPC4/ATG5/ANXA9/GNB5/PDGFRB/CCL5/CASR/CD84/CAMK2D/P2RX5/SMDT1/PTGS2/CACNA2D4/BCL2/EDNRB/GP5/ITPR2/EGF/MCOLN3/PKD1L3/TLR9/CACNA1G/CATSPER2/TRPA1/CACNB2/CXCL9/P2RX2/GSTM2/CD33/PLCB1/MCOLN2/ITGAV/LGALS3/ATP2C2/PLCG1/HOMER2/GCG/PPP3CC/CACNA1I/JPH1/CHD7/PACSIN3/GJC2/CAMK2A/WNK3/STAC2/PLCE1/AKAP6/CD4/PRKD1/STAC/TRPM6/CX3CL1/RGS4/BIN1/ITPR1/CACNG7/LILRA5/CACNA1H/PKD2L1/CUL5/SLC3A2/ATP2A2/CACNB3/HTT/ADRA1A/JPH3/PPP3CB/FKBP1B/NTSR1/CACNA2D3/CACNG2/NOL3/XCL1/LILRB2/CACNB4/SPINK1/TPCN2/PLCD1/TPT1/DRD1/STC2/GRIN3B/CAPN3/TRPC7/TPCN1/NOS1AP/PLCZ1/DRD4/LYN/PMPCB/CD19/DHRS7C/SLC8A1/CATSPER4/PLCG2/GAS6/FKBP1A/SPG11/JSRP1/UCN/GP9/HTR2B/SESTD1/CCL3/EDN1/CACNA2D2/PLCH2/DDIT3/JPH2/PLCB4/PTK2B	calcium ion transport	311	0.247416	1.16582	0.0648769	1	1	2678	tags=21%, list=15%, signal=18%	CEMIP/KCNN4/MCUB/CXCR4/ATP2A3/SLC24A3/NALCN/F2R/CACNB4/CCR7/UCN/CATSPER2/CAMK2B/PTPN6/CD33/CCL5/HTR2B/CYP27B1/SLN/BCL2/STAC/MCHR1/JSRP1/ORAI1/GAS6/LCK/CATSPER1/PKD2L1/TMEM38B/THY1/CACNA1A/MCOLN3/MS4A1/P2RX6/NOS1/SLC24A1/PPP3R1/CXCL12/REM1/HTR2A/OPRM1/CACNA2D4/LILRB1/SLC8B1/MCU/P2RX5/PML/MAIP1/CYSLTR1/BAX/CCL4/CORO1A/RAMP3/PLCH2/TRPV4/PRKCE/HRC/ORAI2/P2RX7/TRPV1/RGS4/PTK2B/IL16/ACE/BAK1/TRPC1	1.09462e-05	0.454082	p3_1.09461654807097e-05	p1_0.454081632653061
GO:0006817	phosphate ion transport	23	0.4589	1.22422	0.193277	0.528643	0.467154	3114	tags=39%, list=15%, signal=33%	ADAMTS8/SLC37A2/UCP2/SLC25A10/SLC17A3/SLC34A3/FGF23/ANKH/SLC20A1	phosphate ion transport	28	0.320319	0.934931	0.573013	0.907327	0.845213	1498	tags=14%, list=7%, signal=13%	FGF23/SLC20A1/SLC17A3/SLC17A4	phosphate ion transport	20	0.238638	0.68493	0.881757	1	1	1333	tags=15%, list=7%, signal=14%	SFRP4/SLC20A1/ANKH	0.193277	0.881757	p3_0.19327731092437	p0_0.881756756756757
GO:0006820	monoatomic anion transport	148	0.323005	1.21202	0.0959233	0.396064	0.349996	2057	tags=17%, list=10%, signal=15%	CLIC6/ANO4/GABRQ/SLC4A8/PDZK1/SLC1A3/GRM5/CLCA1/CLDN4/CLIC2/CCT8L2/GABRA3/ANO3/ABCC11/ANO2/FXYD1/GABRB2/GABRA5/PRKG2/UCP2/CLCA3P/ANO5/P2RY6/SLC17A3/SLC1A2	monoatomic anion transport	166	0.304484	1.21913	0.0777577	0.527156	0.491068	4052	tags=23%, list=19%, signal=19%	LRRC8B/CLIC5/WNK4/GABRA2/ANO9/PRNP/GABRP/CLIC1/SLC12A3/GLRA2/SLC25A14/BEST4/SLC17A3/RAB11B/SLC26A3/GPR89B/ABCB1/SLC17A4/ANO7/SLC26A7/ANO2/SLC12A8/TG/SLC19A1/CLIC4/ANO3/LRRC8E/SLC6A1/SLC13A1/CLCN2/SLC12A9/CLCA2/GABRD/GABRG2/VDAC3/SLC4A2/BEST3/SLC4A10/SLC4A8	monoatomic anion transport	104	0.279976	1.14862	0.129616	1	1	1128	tags=12%, list=6%, signal=12%	NMUR1/ABCB1/SLC6A1/SLC26A4/SLC1A1/LRRC8D/ABCC1/ANO1/SLC12A2/CLIC3/APOL1/SLC39A14/ANO9	0.0777577	0.129616	p1_0.0777576853526221	p0_0.129616470189195
GO:0006821	chloride transport	105	0.352084	1.24685	0.0972851	0.398995	0.352586	1774	tags=18%, list=9%, signal=17%	CLIC6/ANO4/GABRQ/SLC4A8/SLC1A3/CLCA1/CLDN4/CLIC2/GABRA3/ANO3/ANO2/FXYD1/GABRB2/GABRA5/PRKG2/UCP2/CLCA3P/ANO5/P2RY6	chloride transport	122	0.265877	1.02421	0.411458	0.833176	0.776138	4052	tags=23%, list=19%, signal=19%	CLIC5/WNK4/GABRA2/ANO9/GABRP/CLIC1/SLC12A3/GLRA2/SLC25A14/BEST4/SLC26A3/ABCB1/ANO7/SLC26A7/ANO2/SLC12A8/CLIC4/ANO3/SLC6A1/CLCN2/SLC12A9/CLCA2/GABRD/GABRG2/SLC4A2/BEST3/SLC4A10/SLC4A8	chloride transport	70	0.297348	1.15734	0.207317	1	1	1128	tags=14%, list=6%, signal=13%	NMUR1/ABCB1/SLC6A1/SLC26A4/SLC1A1/ANO1/SLC12A2/CLIC3/APOL1/ANO9	0.0972851	0.411458	p3_0.0972850678733032	p1_0.411458333333333
GO:0006825	copper ion transport	18	-0.458167	-1.14865	0.274286	0.617202	0.545412	3553	tags=39%, list=18%, signal=32%	HEPH/ATP7B/HEPHL1/SLC31A1/SLC11A2/SLC46A3/CP	copper ion transport	18	0.582458	1.52577	0.0192353	0.226981	0.211442	3792	tags=39%, list=18%, signal=32%	SLC39A11/MMGT1/SLC31A2/SLC46A3/STEAP3/CUTC/STEAP2	copper ion transport	17	0.409159	1.11823	0.298658	1	1	2745	tags=29%, list=15%, signal=25%	SLC46A3/SLC31A2/SLC31A1/STEAP3/STEAP4	0.0192353	0.298658	p1_0.0192352912717291	p0_0.298657718120805
GO:0006826	iron ion transport	50	-0.466013	-1.41965	0.0491803	0.310761	0.274615	3658	tags=36%, list=18%, signal=30%	FTL/HEPH/SLC22A17/ABCB6/ASIC3/FTMT/PGRMC2/HEPHL1/SLC11A2/SLC39A8/TF/FTH1/TFR2/SLC39A14/TTYH1/LTF/LCN2/CP	iron ion transport	55	-0.242469	-0.829656	0.782407	0.960808	0.895032	1608	tags=30%, list=8%, signal=28%	STEAP4/SLC41A2/HEPH/SLC40A1/TF/HEPHL1/SLC25A37/FTH1/TFR2/FTL/DNM2/SLC46A1/MIR210/ISCU/FTHL17/SLC48A1/TFRC	iron ion transport	50	0.288859	1.04008	0.333333	1	1	1262	tags=16%, list=7%, signal=15%	MELTF/FLVCR2/HFE/NECTIN1/SLC39A14/TF/TFR2/IFNG	0.0491803	0.782407	p3_0.0491803278688525	p1_0.782407407407407
GO:0006828	manganese ion transport	10	-0.680272	-1.47558	0.0621242	0.325478	0.28762	2554	tags=70%, list=13%, signal=61%	ATP13A1/ATP2C1/SLC11A2/SLC39A8/TRPM2/SLC39A14/SLC30A10	manganese ion transport	11	0.31055	0.718984	0.840525	0.96626	0.900111	908	tags=9%, list=4%, signal=9%	ATP13A1	manganese ion transport	9	0.233323	0.540337	0.977011	1	1	1020	tags=11%, list=6%, signal=10%	SLC39A14	0.0621242	0.977011	p3_0.062124248496994	p0_0.977011494252874
GO:0006829	zinc ion transport	28	-0.583691	-1.60078	0.0170779	0.168113	0.148559	1960	tags=25%, list=10%, signal=23%	SLC39A8/TRPM2/SLC39A5/TMEM163/SLC39A14/SLC30A10/MT3	zinc ion transport	29	0.509136	1.49352	0.0502793	0.436461	0.406582	5665	tags=53%, list=27%, signal=39%	SLC39A11/SLC39A7/SLC30A6/SLC30A2/SLC39A13/SLC30A1/SLC39A3/SLC39A1/SLC39A9/SLC30A7/SLC39A12/SLC39A10/SLC39A6/SLC30A10/SLC30A4/SLC30A7	zinc ion transport	23	0.437302	1.31593	0.132616	1	1	4734	tags=43%, list=26%, signal=32%	SLC30A3/SLC1A1/SLC39A14/SLC39A7/SLC30A1/SLC30A7/TMEM163/SLC39A6/SLC30A6/SLC30A5	0.0170779	0.132616	p3_0.01707791213432	p0_0.132616487455197
GO:0006833	water transport	22	0.346099	0.912088	0.595833	0.835419	0.738247	2015	tags=27%, list=10%, signal=25%	HAS2/AQP1/AQP9/AQP3/AQP7P3/AQP6	water transport	25	0.296178	0.841743	0.70674	0.9411	0.876673	5566	tags=38%, list=27%, signal=28%	HAS2/MIP/HYAL2/AQP7P3/AQP7/AQP7/AQP3/INPP5K/AQP6/AQP4	water transport	19	-0.524927	-1.22676	0.216901	1	1	2503	tags=58%, list=14%, signal=50%	HYAL2/UPK3A/AQP2/AQP8/CFTR/AQP9/AQP5/AQP11/AQP4/AQP7/HAS2	0.216901	0.70674	p0_0.216901408450704	p1_0.706739526411658
GO:0006835	dicarboxylic acid transport	86	-0.286757	-0.948702	0.558348	0.810393	0.716132	2270	tags=15%, list=11%, signal=13%	SLC3A1/GJA1/TNF/SLC1A5/ABAT/ABCC8/GFAP/SLC13A5/SLC7A11/SLC1A4/ATP1A2/SLC1A7/ADORA2A	dicarboxylic acid transport	98	0.267242	0.998183	0.45913	0.848494	0.790408	1942	tags=14%, list=9%, signal=13%	LRRC8B/SLC25A22/ARL6IP1/PRKG1/AVPR1A/KCNJ10/PRAF2/SLC25A21/SLC26A3/ABAT/SLC26A7/GFAP/SLC1A5/PER2	dicarboxylic acid transport	68	0.218566	0.836353	0.779141	1	1	2878	tags=22%, list=16%, signal=19%	SLC26A4/SLC1A1/LRRC8D/TRH/KMO/NTRK2/SLC12A2/SLC13A3/SLC1A4/SLC1A2/P2RX7/SLC1A7/TRPV1/GIPC1/SLC38A6	0.45913	0.779141	p1_0.459130434782609	p0_0.779141104294479
GO:0006836	neurotransmitter transport	187	-0.333072	-1.2227	0.0845771	0.372196	0.328904	2815	tags=22%, list=14%, signal=19%	NRXN2/TACR2/SLC29A4/RIMS3/DOC2A/SLC38A1/SLC6A8/BRSK1/RIMS4/DYSF/SLC6A11/KCNMB4/STXBP2/ABCC8/NR4A1/GFAP/SLC22A3/UNC13C/GRIK5/SYT8/SYT12/SLC6A13/SYNGR3/SLC6A12/GRM4/BAIAP3/SV2C/CHRNA3/ATP1A2/UNC13A/SLC22A2/SLC1A7/SLC6A4/FER1L4/DRD4/P2RX1/SLC6A9/GPR158/SV2B/SLC18A3/ADORA2A	neurotransmitter transport	199	-0.274185	-1.15134	0.140143	0.641663	0.597736	3128	tags=22%, list=15%, signal=19%	RIMS3/SV2C/SLC6A5/CAMK2A/SLC38A2/SNCG/CTBP2/CSPG5/RIMS4/SLC29A2/STXBP5/FBXL20/ATP2A2/STX11/PCLO/SLC18B1/NRXN2/DTNBP1/CACNB4/SLC6A6/DRD1/CPLX2/BRAF/DRD4/ABCC8/SNCAIP/GPM6B/SYT11/KCNMB4/PRRT2/SLC6A8/DOC2A/FER1L4/SYT12/SLC6A9/GRIK5/STX19/MEF2C/GDNF/RPH3A/SLC18A3/SYNGR3/SLC38A1	neurotransmitter transport	141	-0.228664	-0.701043	0.909592	1	1	4909	tags=28%, list=27%, signal=21%	SNAP29/CDK5/ATP2A2/PPFIA2/LIN7C/NRXN2/SLC38A2/SLC6A16/DNAJC5/RAP1A/VPS18/KCNJ8/STXBP2/DTNBP1/ATP1A2/SYP/SLC18A2/BAIAP3/SLC6A9/STX19/SLC6A7/PCLO/SNCA/SYN2/FBXO45/GPER1/SLC38A1/PRKCB/SNCG/NR4A1/SYT8/SLC29A2/ITGB3/RIMS4/NLGN1/RAB3A/RIMS3/SYT1/DYSF/SLC6A4	0.0845771	0.909592	p3_0.0845771144278607	p0_0.909592061742007
GO:0006837	serotonin transport	20	-0.423766	-1.09239	0.347409	0.675535	0.59696	1193	tags=35%, list=6%, signal=33%	SYK/SLC29A4/SLC22A3/SLC22A2/SLC6A4/P2RX1/SLC18A3	serotonin transport	22	0.324697	0.897753	0.600746	0.912753	0.850267	1823	tags=18%, list=9%, signal=17%	SLC18A2/ITGB3/SLC22A2/SLC29A4	serotonin transport	14	-0.550661	-1.20149	0.245536	1	1	2304	tags=43%, list=13%, signal=37%	SLC18A2/SNCA/SYK/ITGB3/SLC6A4/CNR1	0.245536	0.600746	p0_0.245535714285714	p1_0.600746268656716
GO:0006839	mitochondrial transport	166	-0.161422	-0.587381	1	1	0.883684	5450	tags=19%, list=27%, signal=14%	TIMM44/UCP3/GHITM/TST/SLC25A4/SLC8B1/SLC25A41/SLC25A33/HSPA1A/TMEM14C/GRPEL2/SFXN4/TOMM7/SLC25A38/SLC41A3/TMEM102/PPM1K/SLC25A23/SLC9A1/FZD9/ALKBH7/BNIP3L/HK2/TP53/SLC25A29/SLC39A8/CPT1B/BNIP3/SLC8A3/IER3/MTRNR2L5/BHLHA15	mitochondrial transport	170	0.2573	1.03519	0.378136	0.812864	0.757217	5540	tags=30%, list=26%, signal=22%	SLC25A20/AGK/SLC25A22/SAMM50/BAK1/SLC35F6/TIMM17A/SLC25A40/MPC1/SFXN4/SLC25A21/TIMM23/HSP90AA1/BCL2L11/MTX1/SLC25A16/TIMM10/SLC30A2/PAM16/SLC25A31/TIMM22/HSPD1/BHLHA15/TIMM50/CPT2/DNAJC15/MUL1/MICU1/PPM1K/SLC25A46/TIMM21/MTRNR2L5/TOMM40/ARHGAP11B/SLC25A41/CCDC51/PNPT1/SFXN3/SLC25A12/MICU3/HSPA4/FLVCR1/AIFM1/STARD3/MCU/RHOT2/SLC25A5/MPV17L/UCP1/TIMM8A/SLC25A15/SLC25A13	mitochondrial transport	161	0.171978	0.748168	1	1	1	5612	tags=27%, list=31%, signal=19%	MCUB/BCL2L11/BCL2/DNLZ/UCP3/PMAIP1/STPG1/SLC8B1/MCU/TMEM102/MAIP1/BAX/TIMM23B/SLC41A3/BAK1/RTL10/TIMM10/BCL2L1/ATP5IF1/CCDC51/CHCHD10/CPT1B/RHOT2/TOMM40/SLC25A32/NAIF1/AGK/SLC9A1/TP53/STARD3/SLC35F6/MICU3/TIMM23/MTX2/ZNF205/ATF2/TIMM8A/ABCB8/TOMM40L/TOMM70/TMEM14C/GRPEL1/SFXN4/MTX1	0.378136	1	p1_0.378136200716846	p3_1
GO:0006851	mitochondrial calcium ion transmembrane transport	16	-0.545231	-1.30944	0.134241	0.453353	0.400621	789	tags=31%, list=4%, signal=30%	GHITM/SLC8B1/SLC25A23/SLC8A3/BHLHA15	mitochondrial calcium ion transmembrane transport	16	0.302583	0.773055	0.787879	0.962632	0.896731	6702	tags=50%, list=32%, signal=34%	BHLHA15/MICU1/MICU3/MCU/VDAC1/SLC8A3/LETM1/AFG3L2	mitochondrial calcium ion transmembrane transport	16	0.573133	1.55557	0.0439593	1	1	2032	tags=25%, list=11%, signal=22%	MCUB/SLC8B1/MCU/MAIP1	0.0439593	0.787879	p0_0.0439592625527007	p1_0.787878787878788
GO:0006855	xenobiotic transmembrane transport	15	0.338243	0.812753	0.713402	0.893297	0.789392	5946	tags=47%, list=29%, signal=33%	ABCB11/SLC29A2/ABCC4/ABCC3/ABCC2/SLC29A1/SLC19A1	xenobiotic transmembrane transport	16	-0.431717	-1.13011	0.305907	0.778976	0.725648	4034	tags=25%, list=19%, signal=20%	ATP8B1/SLC37A3/SLC29A2/ABCA3	xenobiotic transmembrane transport	13	-0.226613	-0.486818	0.97882	1	1	2980	tags=31%, list=16%, signal=26%	ATP8B1/ABCC3/SLC19A1/SLC29A2	0.305907	0.97882	p1_0.305907172995781	p0_0.978819969742814
GO:0006857	oligopeptide transport	16	-0.290797	-0.698383	0.871595	0.962261	0.850335	2156	tags=31%, list=11%, signal=28%	SLC15A4/SLC15A2/GJA1/SLC15A3/SLC7A11	oligopeptide transport	16	0.256734	0.655919	0.88447	0.972364	0.905797	277	tags=6%, list=1%, signal=6%	MGST1	oligopeptide transport	14	-0.320997	-0.700384	0.827381	1	1	271	tags=29%, list=1%, signal=28%	CA2/SLC15A2/GJA1/MGST1	0.827381	0.88447	p0_0.827380952380952	p1_0.884469696969697
GO:0006858	extracellular transport	39	0.30646	0.921652	0.596529	0.836057	0.738811	1219	tags=10%, list=6%, signal=10%	DNAH9/SPAG17/DNAAF1/CCDC39	extracellular transport	39	0.338372	1.07125	0.344262	0.804234	0.749178	3059	tags=22%, list=15%, signal=19%	DNAH11/RFX3/CABYR/NPHP3/TTLL1/CFAP45/RSPH4A/ROPN1L/ROPN1L	extracellular transport	35	0.273225	0.886186	0.623318	1	1	3538	tags=37%, list=20%, signal=30%	DNAAF4/CABYR/NME5/SPEF2/JHY/DNAAF1/TTLL1/ROPN1L/DNAH1/RSPH4A/NPHP3/CFAP221/WWP2	0.344262	0.623318	p1_0.344262295081967	p0_0.623318385650224
GO:0006862	nucleotide transport	43	0.296804	0.917869	0.609244	0.843649	0.74552	4499	tags=28%, list=22%, signal=22%	SLC46A2/P2RX7/ABCC11/ABCC6/ANKH/ABCC4/SLC25A24/LRRC8C/SLC17A9/LRRC8B/SLC25A16/SLC25A5	nucleotide transport	45	0.540946	1.74306	0.000998418	0.0481671	0.0448696	3353	tags=35%, list=16%, signal=29%	LRRC8B/SLC35B1/SLC25A47/SLC25A42/SLC35B3/SLC25A16/SLC25A53/SLC35B2/SLC33A1/SLC25A31/SLC19A1/SLC25A17/SLC46A2/LRRC8E/SLC17A9/SLC25A19	nucleotide transport	35	0.289556	0.939154	0.538117	1	1	3499	tags=23%, list=19%, signal=18%	SLC17A9/ABCC1/ANKH/CR1/P2RX7/LRRC8A/SLC25A42/ABCC5	0.000998418	0.609244	p1_0.000998418039813026	p3_0.609243697478992
GO:0006863	purine nucleobase transport	10	0.31654	0.688276	0.870775	0.962261	0.850335	5636	tags=50%, list=28%, signal=36%	AQP9/SLC29A2/SLC25A5/SLC29A1/VDAC3	purine nucleobase transport	12	0.534587	1.27539	0.169776	0.673627	0.627511	5400	tags=58%, list=26%, signal=43%	SLC28A1/SLC43A3/VDAC3/SLC29A3/SLC28A2/SLC29A1/SLC25A5	purine nucleobase transport	10	-0.422946	-0.876689	0.623853	1	1	5654	tags=60%, list=31%, signal=41%	VDAC3/SLC25A4/SLC29A3/SLC43A3/AQP9/SLC29A2	0.169776	0.870775	p1_0.169776119402985	p3_0.870775347912525
GO:0006865	amino acid transport	137	-0.372035	-1.32277	0.0446735	0.299696	0.264837	2327	tags=21%, list=12%, signal=19%	SLC38A1/SLC3A1/SLC6A8/SLC25A29/GJA1/TNF/SLC6A11/SLC1A5/SLC47A1/ABAT/ABCC8/LLGL2/SLC22A15/GFAP/SLC7A7/SLC6A13/SLC7A5/SLC3A2/SLC7A11/SLC6A12/SLC7A2/SLC1A4/ATP1A2/SLC22A2/SLC1A7/SLC6A4/SLC6A9/ACE2/ADORA2A	amino acid transport	153	0.278138	1.10014	0.258348	0.749665	0.698344	2997	tags=19%, list=14%, signal=16%	LRRC8B/SLC38A5/SLC25A22/SLC43A1/ARL6IP1/SLC7A1/PRKG1/AVPR1A/SLC22A2/KCNJ10/MFSD12/PRAF2/SFXN4/SERINC5/ABAT/SLC6A7/SLC36A1/SLC7A14/SLC6A13/GFAP/SLC6A3/SLC1A5/PER2/CLN3/TSPO2/SLC43A2/SLC15A4/LRRC8E/SLC6A1	amino acid transport	108	-0.239133	-0.721616	0.863892	1	1	4177	tags=25%, list=23%, signal=19%	SLC38A5/GJA1/SLC16A10/SLC25A44/KCNJ8/DTNBP1/ATP1A2/SLC7A4/SLC36A4/SLC6A9/NPY5R/SLC6A7/SNCA/SLC7A1/SLC38A11/SLC7A7/SLC38A1/SLC7A5/ABAT/SLC25A15/ACE2/CLTRN/SLC25A18/TRPC4/SLC6A4/CLN3/AVPR1A	0.0446735	0.863892	p3_0.0446735395189003	p0_0.863892013498313
GO:0006868	glutamine transport	10	-0.50107	-1.08687	0.356713	0.683475	0.603976	2327	tags=30%, list=12%, signal=27%	SLC38A1/SLC1A5/SLC1A4	glutamine transport	10	-0.334008	-0.765773	0.77167	0.959085	0.893428	1247	tags=50%, list=6%, signal=47%	SLC38A3/SLC38A6/SLC38A2/SLC1A4/SLC38A1	glutamine transport	8	0.358793	0.795275	0.715068	1	1	2878	tags=38%, list=16%, signal=32%	SLC38A7/SLC1A4/SLC38A6	0.356713	0.77167	p3_0.356713426853707	p1_0.771670190274841
GO:0006869	lipid transport	374	-0.262777	-1.038	0.338118	0.667522	0.589879	4261	tags=27%, list=21%, signal=22%	NPC1/SLC27A1/MIF/ACSL3/APOL6/CHKA/APOL1/CLPTM1L/WNK4/NFKB1/ABCA6/ABCA2/INHBA/ATG9B/PLA2G3/FABP3/LDLR/ITGAV/SCARB2/PITPNM1/PLSCR1/LRP10/APOBR/TMEM41B/PSAP/ATP10D/MFSD2A/PLSCR2/C2CD2L/ABCG4/COMT/ABCG5/ANO9/AVPR1B/NR0B2/PLA2G12B/PLA2G4F/PMP2/PNLIP/SLC4A1/SLC5A8/SLCO1A2/SYK/TREM2/SHH/ABCA5/FZD4/SREBF2/SLC10A5/SLC27A2/IRS2/PLA2G1B/ATP8B4/APOB/UGCG/SLC10A4/ABCA12/THBS1/SCARB1/NKX3-1/PLA2G10/SLCO2B1/NFKBIA/ABCB1/PLSCR4/GRAMD1A/TSKU/CPT1B/MFSD2B/STARD10/ABCA1/GDF9/RBP7/GLTPD2/PTGES/ABCA8/ABCA9/VLDLR/RBP5/ABCA10/SLCO1C1/SPX/SLC2A1/KCNQ1/RBP1/SLC27A6/PCSK9/SLC22A2/ABCA4/C1QTNF1/DRD4/LIPG/SERPINA5/CETP/APOA1/EDN1/CEACAM1/PTGS2/BMP6/ABCG1/IL1A/IL1B	lipid transport	414	0.24838	1.08817	0.193333	0.687489	0.640424	2840	tags=16%, list=14%, signal=14%	SLC25A20/ATP8B3/ESYT3/KCNN4/WNK4/SURF4/SAR1B/AKT2/ANO9/PLA2G4F/STRA6/ARV1/SIGMAR1/LDLRAP1/PLA2G5/MYB/TSKU/PLA2G10/CETP/DRD2/NKX3-1/ITGB3/AKR1C1/XKR5/STARD6/PLA2G2C/SLC22A2/MFSD2A/PON1/ATG9B/RFT1/ACSL5/SPNS2/SLC27A3/SLC25A21/PMP2/GM2A/ABCB1/TRPC5/SPP1/SLC43A3/ANO7/TMEM97/PTCH1/COMT/APOH/PLA2G3/SOAT2/APOA5/APOO/PITPNM2/NOS2/FABP2/TMEM30B/VPS53/CLN3/SLC51B/PLSCR5/TSPO2/OSBPL6/RBP5/CFHR4/SLC22A9/CPT2/AKR1C4/ANO3/SLC25A17/STOML1	lipid transport	316	-0.201708	-0.646027	0.989796	1	1	3990	tags=20%, list=22%, signal=16%	SREBF2/PPARA/CPT1A/KCNJ8/ABCD1/CD36/FABP3/PTPN11/TSKU/PITPNM2/RBP4/APOL4/SLC25A21/PTGES/LBP/ABCG2/PDZD8/AGTR1/ESYT1/RBP1/ABCA8/ABCA6/EEPD1/ABCA5/BDKRB2/PRELID3A/TNFRSF11A/THBS1/APOBR/PLA2R1/GHRL/SLC27A4/ANO7/FABP6/ESYT3/CFTR/SLCO1A2/SPNS3/PTGS2/NKX3-1/MAP2K6/AQP9/SLCO2A1/SPNS2/PLA2G10/PLA2G4F/SLC51B/SLC25A10/PTCH1/RETN/PLA2G1B/SYK/ITGB3/STARD4/ABCD2/APOH/ABCA10/CLN3/SERPINA5/LDLR/ATG9A/APOD/SFTPA1/PLA2G2A	0.193333	0.989796	p1_0.193333333333333	p0_0.989795918367347
GO:0006874	intracellular calcium ion homeostasis	264	-0.407492	-1.5654	0.000277095	0.0103542	0.0091498	3755	tags=35%, list=19%, signal=29%	PTK2B/STIM1/VDR/CXCL12/TPT1/ATP13A2/APP/TMEM38A/SLC25A23/CASQ1/TMEM178A/TRPV4/CTRC/ITPR1/FZD9/ATP2A1/TRPC4/APLNR/ATP2B3/CCL14/CCR2/EDN2/JSRP1/ATP7B/CALCA/SLC24A3/ATP13A3/STC1/JPH4/GRIK2/ITPR2/ERO1A/F2/ATP2A3/HSP90B1/ATF4/HCRTR1/CHRNA7/FGF2/CD40/BNIP3/CHD7/KEL/PDE4D/LYN/TGM2/DMD/CASQ2/TRPM2/SLC8A2/STC2/GP5/JPH3/F2RL3/BDKRB1/RYR2/TRDN/CCL21/CD19/PTPRC/AKAP6/CAV3/HERPUD1/HRC/METTL21C/CCR7/CCL19/SLC8A3/IL13/HTR2A/CXCL10/TNNI3/ATP1A2/HAP1/CALB2/DHRS7C/CALCB/PLN/CEMIP/DDIT3/CCL5/DRD4/SLC24A2/P2RX1/GRID2IP/CX3CL1/CCL8/EDN1/SV2B/CDH5/CCL7/CCL11	intracellular calcium ion homeostasis	287	-0.224512	-0.989727	0.496259	0.869673	0.810136	2852	tags=19%, list=14%, signal=17%	ATP13A4/PDZD8/CCL11/JPH1/CHD7/CCL1/BOK/PLCE1/AKAP6/PRKD1/CX3CL1/WNT5A/ITPR1/PKHD1/DISC1/EDN2/HERPUD1/ATP2A2/HTT/JPH3/FKBP1B/RGN/NTSR1/NOL3/XCL1/CACNB4/TPCN2/PLCD1/TPT1/DRD1/SYPL2/ATF4/STC2/TGM2/CAPN3/TRPC7/DRD4/LYN/CD19/DHRS7C/SLC8A1/TMTC4/PLCG2/FKBP1A/PIK3CB/JSRP1/GP9/HTR2B/CCL3/EDN1/PLCH2/DDIT3/JPH2/PLCB4/PTK2B/BNIP3	intracellular calcium ion homeostasis	221	-0.25733	-0.81205	0.819895	1	1	2574	tags=17%, list=14%, signal=15%	JPH4/HAP1/PLCH1/SNCA/PLCB1/GPER1/TRPC6/PRKCB/P2RY6/CCR1/BDKRB1/CDH23/CACNB2/PLCB2/PLCB4/CCL19/ITGB3/ATP7B/RYR2/GSTM2/CCL8/WNT5A/SYPL2/ELANE/F2RL3/NPPC/CAPN3/TRPC4/BOK/CALCA/CCL14/SCGN/CCL13/CNR1/CLN3/CDH5/CCL21/CAV3	0.000277095	0.819895	p3_0.000277094924449802	p0_0.819895287958115
GO:0006878	intracellular copper ion homeostasis	17	-0.613261	-1.51053	0.0517241	0.313673	0.277188	3487	tags=35%, list=17%, signal=29%	APP/ABCB6/ATP7B/SLC31A1/PRNP/CP	intracellular copper ion homeostasis	16	0.551798	1.40977	0.0795455	0.531635	0.49524	2587	tags=31%, list=12%, signal=27%	PRNP/SLC31A2/ARF1/CCDC22/SCO1	intracellular copper ion homeostasis	16	-0.49775	-1.12756	0.298271	1	1	1196	tags=12%, list=7%, signal=12%	ATP7B/SCO2	0.0517241	0.298271	p3_0.0517241379310345	p0_0.298270893371758
GO:0006879	intracellular iron ion homeostasis	65	-0.423746	-1.34056	0.0612613	0.323401	0.285784	4841	tags=43%, list=24%, signal=33%	TFRC/CYBRD1/ACO1/ATP6V0A2/MYC/SLC46A1/NAGLU/ATP6V1G1/CYB561/FTL/CYB561A3/ATP13A2/EGLN1/SLC22A17/ABCB6/FTMT/TMPRSS6/HEPHL1/SLC11A2/ATP6AP1/SLC39A8/TF/FTH1/TFR2/SLC39A14/ALAS2/BMP6/CP	intracellular iron ion homeostasis	67	0.253009	0.886984	0.696552	0.936099	0.872015	2078	tags=15%, list=10%, signal=13%	CYB561/FBXL5/ATP6V0D1/CYB561A3/BDH2/SRI/NDFIP1/SLC22A17/FRRS1/HAMP	intracellular iron ion homeostasis	62	0.212838	0.802376	0.860335	1	1	2922	tags=18%, list=16%, signal=15%	HFE/SLC39A14/TF/NEO1/TFR2/IFNG/BMP6/ERFE/SLC22A17/STEAP4/B2M	0.0612613	0.860335	p3_0.0612612612612613	p0_0.860335195530726
GO:0006882	intracellular zinc ion homeostasis	31	-0.30348	-0.854335	0.696858	0.88471	0.781805	1960	tags=42%, list=10%, signal=38%	SLC30A1/SLC39A7/SLC39A9/LCK/SLC39A6/MT1H/ATP13A2/ATP7B/SLC39A8/MT1F/SLC39A14/SLC30A10/MT3	intracellular zinc ion homeostasis	36	0.400213	1.24204	0.157324	0.666439	0.620816	6911	tags=53%, list=33%, signal=35%	TMC8/SLC39A7/SLC30A2/SLC39A13/SLC30A1/SLC39A9/MT1G/SLC30A7/S100A9/MT2A/SLC39A10/SLC39A6/SLC30A10/MT1B/SLC30A7/S100A8/SLC39A8/MT1A/MT1HL1/MT1F	intracellular zinc ion homeostasis	29	-0.30889	-0.776004	0.752368	1	1	1196	tags=21%, list=7%, signal=19%	SLC39A10/SLC39A9/MT1A/ATP7B/S100A9/S100A8	0.157324	0.752368	p1_0.157323688969259	p0_0.752368064952639
GO:0006883	intracellular sodium ion homeostasis	18	-0.391203	-0.980768	0.485714	0.768282	0.678919	501	tags=11%, list=2%, signal=11%	ATP1A2/IL1A	intracellular sodium ion homeostasis	22	-0.306654	-0.869345	0.671674	0.927763	0.86425	6694	tags=50%, list=32%, signal=34%	ATP4B/SCNN1D/SLC1A3/TMPRSS3/ATP1A4/ATP4A/ATP1A1/SCNN1A/IL1A/SLC12A2/SLC8A1	intracellular sodium ion homeostasis	17	-0.328452	-0.75327	0.785511	1	1	4468	tags=59%, list=25%, signal=44%	ATP1B2/ATP1B3/IL1A/SCNN1A/FXYD2/SCNN1D/ATP1A2/SCNN1B/TMPRSS3/SCNN1G	0.485714	0.785511	p3_0.485714285714286	p0_0.785511363636364
GO:0006884	cell volume homeostasis	34	-0.206321	-0.590123	0.983425	1	0.883684	3489	tags=41%, list=17%, signal=34%	CLN3/AQP11/CLCN6/LRRC8A/SLC12A2/ANO6/SLC12A5/SLC12A4/SLC12A7/TRPV4/SCTR/WNK3/SLC12A8/SLC12A1	cell volume homeostasis	35	0.315188	0.970459	0.497258	0.869673	0.810136	3296	tags=26%, list=16%, signal=22%	KCNN4/SLC12A3/SLC12A8/CLN3/GNB3/SHANK3/LRRC8E/NPM1/SLC12A9	cell volume homeostasis	31	0.250346	0.792549	0.786008	1	1	2541	tags=19%, list=14%, signal=17%	KCNN4/GNB3/SLC12A2/SLC12A8/TRPV4/P2RX7	0.497258	0.983425	p1_0.497257769652651	p3_0.983425414364641
GO:0006885	regulation of pH	99	-0.29406	-0.999719	0.466549	0.757751	0.669613	5038	tags=30%, list=25%, signal=23%	TM9SF4/ATP6V1B1/SLC12A5/ATP6V0A2/SLC26A4/SPNS1/SLC4A3/ATP6AP2/ATP6V0A1/LAMP1/SLC9A1/ATP6V0B/SLC4A1/SLC9B1/SLC9A2/GRN/SLC9C1/ATP6AP1/CREG1/LACC1/SLAMF8/ATP6V0D2/RAB20/CA7/SLC9C2/NOX1/SLC9A4/RHCG/ATP6V0A4/EDN1	regulation of pH	98	0.302949	1.13155	0.213913	0.706881	0.658488	4515	tags=25%, list=21%, signal=20%	ATP6V0B/PPT1/ATP6V0C/ATP6V0D1/AVPR1A/TMEM175/SLC9A9/SLC26A3/HVCN1/GPR89B/ATP12A/CREG1/CLN3/CLN5/CLIC4/UBE3A/SLC4A2/MAPK1/SLC4A10/SLC4A8/MAPK3/SLC26A4/VPS33A/SLC4A9/RAB39A	regulation of pH	83	-0.200671	-0.585749	0.978947	1	1	4667	tags=20%, list=26%, signal=15%	CA2/RNASEK/ATP6V0C/RAB20/DMXL2/LACC1/ATP6V0A1/GPR89B/ATP6V1B1/CLN6/CFTR/RAB38/SLC4A4/SLC9A9/AQP11/CLN3/AVPR1A	0.213913	0.978947	p1_0.213913043478261	p0_0.978947368421053
GO:0006887	exocytosis	312	-0.326221	-1.26731	0.0454545	0.301822	0.266715	4133	tags=25%, list=20%, signal=20%	HYAL3/IL4R/SV2A/KCNQ3/SNAP23/RIMS1/LAMP1/SYT15/STX3/MIA3/PLA2G3/SDF4/SYT11/CASK/F2RL1/LIN7B/FBXL20/SCIN/ATP13A2/RAB31/PPFIA3/ADORA2B/CCR2/CPLX2/FGG/GATA1/SYK/GAB2/PRAM1/RIMS3/PIK3CD/SCAMP5/DOC2A/ABCA12/CRHBP/RALA/RIMS4/KCNB1/RAB27B/BTK/PTGDR/LGALS9/EXOC3L4/STXBP2/SYNGR2/UNC13D/ADRA2A/LYN/LLGL2/BRSK2/RAB44/PLEK/ANXA3/TNFAIP2/PTGDS/UNC13C/RAB25/GRIK5/SYT8/SYT3/MYO1G/SYT12/ITGB2/HLA-F/FGR/SYNGR3/IL13/BAIAP3/RASGRP1/SV2C/UNC13A/HAP1/CCL5/TRIM72/P2RX1/CCL8/GRP/SV2B/CEACAM1	exocytosis	327	-0.225272	-1.01281	0.40534	0.82977	0.772965	2482	tags=15%, list=12%, signal=13%	GATA1/ARHGAP17/STXBP5/FBXL20/EXOC5/CLASP1/ATP2A2/ZP3/PPP3CB/LAT2/STX11/PCLO/NR4A3/DTNBP1/RAB31/CACNB4/TPCN2/FGA/CEACAM1/FCGR2B/CFTR/RAB13/EXOC3L4/CPLX2/BRAF/SMPD3/EXPH5/LYN/SNX19/SYT11/ANXA3/PRRT2/TNFAIP2/DOC2A/SYNGR2/SYT12/SCRN1/RAB25/GRIK5/STX19/CCL3/RAPGEF4/RPH3A/SYNGR3/S100A13/PRSS12/VSNL1/SYTL1	exocytosis	283	-0.200324	-0.639668	0.99384	1	1	2463	tags=13%, list=14%, signal=11%	HAP1/CFTR/CD177/PCLO/SDC1/SNCA/SYN2/FBXO45/PLEK/PRKCB/CCR1/RAB3IL1/NR4A3/KIT/RAB3IP/RAB27B/HYAL3/FGG/SYT8/CLTRN/SYK/LGI3/CCL8/BRSK2/TSPAN18/FOXF1/RIMS4/NLGN1/RAB3A/RIMS3/GATA2/SYT1/KCNB1/STXBP6/NKD2/ADRA2A	0.0454545	0.99384	p3_0.0454545454545455	p0_0.993839835728953
GO:0006888	endoplasmic reticulum to Golgi vesicle-mediated transport	127	-0.365335	-1.28204	0.0660714	0.335189	0.296202	8110	tags=53%, list=40%, signal=32%	TRAPPC9/COPE/SEC24A/COPB2/NRBP1/GOLT1B/IER3IP1/PREB/TRAPPC4/GOSR1/KDELR3/SAR1A/SEC22B/CNIH4/COPA/CTAGE8/TMED1/RAB1A/KDELR1/PEF1/KDELR2/PDCD6/SEC31A/TMED4/SEC16A/USO1/SCAP/GOLGA2/COPG1/TBC1D20/WHAMM/YIF1B/TMED2/TFG/SEC31B/GOPC/COG3/ARF4/YIPF6/LMAN2L/MPPE1/TMED10/SEC24D/YIPF5/BCAP31/LMAN1/STX5/BET1/YIF1A/YIPF4/SEC23B/ERGIC3/MIA3/TMED3/TMED9/INSIG1/LMAN2/P4HB/MAPK15/GAS1/TRAPPC6A/CTAGE15/CTAGE4/HYOU1/YIPF7/CTAGE1/TRAPPC3L	endoplasmic reticulum to Golgi vesicle-mediated transport	126	0.466515	1.80336	3.71559e-05	0.00461459	0.00429868	3195	tags=27%, list=15%, signal=23%	TRAPPC11/CNIH4/SAR1A/YIF1B/KDELR2/KDELR1/KDELR3/SAR1B/TEX261/BCAP29/GOLT1B/BCAP31/LMAN1/TMED10/ERGIC1/ZW10/YKT6/YIPF5/HYOU1/MPPE1/YIF1A/NRBP1/SEC22A/ARCN1/TMED1/TRAPPC12/ARF4/TMED9/TRAPPC3/TMED6/TMED3/GAS1/SEC24B/YIPF7	endoplasmic reticulum to Golgi vesicle-mediated transport	121	0.15281	0.641208	1	1	1	6305	tags=33%, list=35%, signal=22%	KDELR3/SEC16B/LMAN2L/TRAPPC10/SEC24C/TRAPPC11/ERGIC1/YIF1B/SEC24A/YIPF5/COPG1/SCAP/KDELR2/MIA2/ZW10/CIDEB/COPG2/SEC31A/COPA/TRAPPC2/TMED9/TMED4/TRAPPC6B/TMED2/STX5/LMAN2/COG3/ARF4/TMED1/USO1/SEC22B/SEC24D/TMED7/SORL1/ARCN1/KDELR1/CUL3/YIF1A/TRAPPC1/TEX261	3.71559e-05	1	p1_3.71559344089209e-05	p0_1
GO:0006890	retrograde vesicle-mediated transport, Golgi to endoplasmic reticulum	50	-0.317788	-0.968104	0.504554	0.782163	0.691185	8658	tags=66%, list=43%, signal=38%	BNIP1/ERGIC2/COG7/SCFD1/ARCN1/COPZ1/RER1/COPE/COPB2/COPZ2/KDELR3/SCYL1/SEC22B/COPA/KDELR1/KDELR2/RAB6A/TMEM115/USE1/BET1L/RAB6C/TAPBP/UVRAG/PICK1/ATP9B/NBAS/COG3/ARF4/GOLPH3L/TMED10/RAB33B/ERGIC3/LMAN2	retrograde vesicle-mediated transport, Golgi to endoplasmic reticulum	50	0.503948	1.66609	0.00182261	0.0708998	0.0660461	4897	tags=44%, list=23%, signal=34%	KDELR2/KDELR1/KDELR3/RER1/TMEM115/TMED10/COG4/ERGIC1/ZW10/ARCN1/ARF4/ARF3/COG7/PITPNB/GOLPH3L/BNIP1/RAB6C/COPZ2/STX18/ERGIC2/BET1L/RAB6B	retrograde vesicle-mediated transport, Golgi to endoplasmic reticulum	49	0.227096	0.812492	0.799043	1	1	6211	tags=35%, list=34%, signal=23%	KDELR3/COPZ2/ERGIC1/GOLPH3L/KDELR2/ZW10/TAPBP/ATP9A/COPG2/COPA/LMAN2/COG3/ARF4/RER1/SEC22B/ARCN1/KDELR1	0.00182261	0.799043	p1_0.00182260830631311	p0_0.799043062200957
GO:0006891	intra-Golgi vesicle-mediated transport	33	-0.378736	-1.07702	0.317431	0.653646	0.577617	8823	tags=67%, list=44%, signal=38%	COG7/COG5/COPZ1/TRAPPC3/COPB1/COPE/COPB2/GOSR2/COG2/GOSR1/COPZ2/COPA/NAPA/RAB6A/COG6/COPG1/RAB6C/COG3/GABARAPL2/GOLGA5/RAB33B/TRAPPC3L	intra-Golgi vesicle-mediated transport	33	-0.354674	-1.0969	0.308725	0.783011	0.729407	327	tags=24%, list=2%, signal=23%	GABARAPL2/VTI1B/VTI1A/TRAPPC10/RAB6A/GOSR2/GOSR1/TRAPPC3L	intra-Golgi vesicle-mediated transport	31	0.250859	0.794174	0.781893	1	1	6204	tags=39%, list=34%, signal=25%	COPZ2/TRAPPC10/COG8/NSF/COPG1/COPG2/COPA/COG3/GOSR2/NAPA/GABARAPL2/COG2	0.308725	0.781893	p1_0.308724832214765	p0_0.781893004115226
GO:0006892	post-Golgi vesicle-mediated transport	97	-0.272876	-0.924969	0.622807	0.849654	0.750826	7262	tags=33%, list=36%, signal=21%	CNST/AP3D1/EXOC4/ARFGEF2/CLN3/GOLGA7/SCAMP2/SEC16A/PREPL/AP3S2/GOPC/SYS1/SCAMP3/VAMP2/BBS1/GOLPH3L/AP1AR/MACF1/PKDCC/ATP2C1/ACSL3/EXOC6/SNAP23/LAMP1/RAB31/ANK3/ASB15/OPTN/WIPI1/AMN/KRT18/LAPTM5	post-Golgi vesicle-mediated transport	97	0.257455	0.960681	0.539267	0.889935	0.829011	2302	tags=14%, list=11%, signal=13%	LAPTM5/SYS1/AP1G2/SCAMP2/SCAMP1/SCAMP3/RP2/SNAP23/NSF/EXOC1/ARFRP1/AP2A1/CLN3/CCDC22	post-Golgi vesicle-mediated transport	95	0.200808	0.81779	0.909774	1	1	3282	tags=19%, list=18%, signal=16%	KRT18/LLGL1/KLHL20/EXOC2/SPTBN1/AP1G2/LAPTM5/OSBPL5/ANK3/CNST/ARFGEF2/NSF/RACK1/SCAMP3/VPS35L/PKDCC/GOLPH3L/RAB31	0.539267	0.909774	p1_0.539267015706806	p0_0.909774436090226
GO:0006893	Golgi to plasma membrane transport	54	-0.354141	-1.08665	0.302752	0.638455	0.564193	7262	tags=41%, list=36%, signal=26%	CNST/EXOC4/ARFGEF2/CLN3/GOLGA7/SEC16A/PREPL/GOPC/SYS1/VAMP2/BBS1/GOLPH3L/MACF1/PKDCC/ATP2C1/ACSL3/EXOC6/RAB31/ANK3/OPTN/AMN/KRT18	Golgi to plasma membrane transport	54	0.206349	0.694798	0.955437	0.990488	0.92268	3792	tags=19%, list=18%, signal=15%	SYS1/NSF/EXOC1/ARFRP1/CLN3/CCDC22/AMN/RSC1A1/GOLPH3L/STEAP2	Golgi to plasma membrane transport	54	0.303934	1.11863	0.237113	1	1	3282	tags=26%, list=18%, signal=21%	KRT18/LLGL1/EXOC2/SPTBN1/OSBPL5/ANK3/CNST/ARFGEF2/NSF/RACK1/VPS35L/PKDCC/GOLPH3L/RAB31	0.237113	0.955437	p0_0.237113402061856	p1_0.955436720142603
GO:0006895	Golgi to endosome transport	15	-0.259925	-0.618541	0.924565	0.984691	0.870156	14967	tags=53%, list=74%, signal=14%	GBF1/AP4M1/CORO7/VPS13C/EPS15/SYS1/AP1AR/WIPI1	Golgi to endosome transport	15	-0.551055	-1.41452	0.0686695	0.512489	0.477405	2995	tags=40%, list=14%, signal=34%	VPS13A/WIPI1/VPS13C/MON2/EPS15/SORT1	Golgi to endosome transport	15	-0.24779	-0.553	0.946746	1	1	6315	tags=40%, list=35%, signal=26%	MON2/VPS13A/WIPI1/SYS1/VPS13C/AP1AR	0.0686695	0.946746	p1_0.0686695278969957	p0_0.946745562130177
GO:0006896	Golgi to vacuole transport	20	-0.358936	-0.925274	0.573896	0.821713	0.726135	3978	tags=35%, list=20%, signal=28%	AP3S1/AP3D1/CLN3/AP3S2/LAMP1/ASB15/LAPTM5	Golgi to vacuole transport	20	0.333294	0.903061	0.579926	0.907327	0.845213	172	tags=10%, list=1%, signal=9%	LAPTM5/AP1G2	Golgi to vacuole transport	19	-0.276145	-0.645354	0.890141	1	1	5847	tags=37%, list=32%, signal=25%	CCDC91/VTI1B/RBSN/VTI1A/AP1G1/VPS52/CLN3	0.573896	0.890141	p3_0.573896353166987	p0_0.890140845070423
GO:0006898	receptor-mediated endocytosis	232	-0.358684	-1.35244	0.0113895	0.13719	0.121233	2517	tags=18%, list=12%, signal=16%	RAMP1/RAMP2/LRPAP1/SYNE1/AMN/CACNG4/IGF2R/RALA/INSR/CLEC4M/TF/CALCRL/CACNG8/TFR2/HSPG2/SERPINE1/CXCL16/ACKR3/CCL21/CAV3/DNAJC6/SFTPD/VLDLR/MARCO/ITGB2/CCL19/APLN/VEGFA/ACHE/SFRP4/LRP1B/PCSK9/DRD4/CD14/CACNG7/VTN/SNAP91/C3/CEACAM1/SELE/ACE2/CXCL8	receptor-mediated endocytosis	242	-0.300289	-1.29997	0.0143569	0.198678	0.185077	2251	tags=18%, list=11%, signal=16%	C3/SH3GL3/SORL1/SCYL2/SNX1/AAK1/SGIP1/CACNG2/DTNBP1/RAB31/TNK2/DPP4/TPCN2/DNM2/CEACAM1/FCGR2B/DLG4/ITGA4/LRRTM2/MIR17/LRP6/FCER2/DGKD/DRD4/PIKFYVE/CLTCL1/APOC3/PDLIM7/PLCG2/EFNB2/PIK3CB/VLDLR/LDLR/HTR2B/CD36/CXCR1/ADRB2/FCHSD2/LPAR1/STON2/TFRC/EPS15/ADM	receptor-mediated endocytosis	216	-0.298662	-0.942707	0.580544	1	1	2478	tags=14%, list=14%, signal=12%	LRP1B/LRRTM2/SDC1/SNCA/STAB1/DNM3/INSR/GREM1/ACE2/SYK/CCL19/ITGB3/FOLR1/VTN/SIGLEC1/DNM1/ASGR1/RSPO1/C3/SH3GL3/DNAJC6/SFTPD/SELE/CLN3/CCL21/CAV3/LYVE1/ACKR3/RAMP2/LDLR	0.0113895	0.580544	p3_0.0113894583855985	p0_0.580543933054393
GO:0006900	vesicle budding from membrane	83	-0.237146	-0.78046	0.884892	0.965503	0.8532	6930	tags=37%, list=34%, signal=25%	AP3D1/CHMP4A/RAB1A/PEF1/ARFGAP3/PDCD6/FNBP1L/SEC31A/SEC16A/SCAP/CHMP4B/TBC1D20/TMED2/AP3S2/TFG/SEC31B/GOLPH3L/CHMP5/TMED10/SEC24D/AP3M2/SEC23B/MIA3/TMED9/INSIG1/AP3B2/MAPK15/TRAPPC6A/SLC2A4/CHMP4C/SNAP91	vesicle budding from membrane	83	0.303151	1.10463	0.268966	0.752518	0.701002	4862	tags=23%, list=23%, signal=17%	TRAPPC11/SAR1A/SAR1B/TMED10/CHMP6/TRAPPC12/TMED9/TRAPPC3/CHMP7/AP2M1/VPS4A/SEC24B/SNAP91/GOLPH3L/AP3M2/SEC23B/TRAPPC4/PPP6C/ANXA2	vesicle budding from membrane	82	0.172981	0.690105	0.980392	1	1	5204	tags=23%, list=29%, signal=17%	CHMP4C/SLC2A4/FNBP1L/SEC16B/TRAPPC10/P2RX7/SEC24C/TRAPPC11/GOLPH3L/SEC24A/PICALM/AP3S2/SCAP/CIDEB/SEC31A/TRAPPC2/TMED9/TRAPPC6B/TMED2	0.268966	0.980392	p1_0.268965517241379	p0_0.980392156862745
GO:0006901	vesicle coating	39	-0.364512	-1.06484	0.35305	0.680954	0.601749	7736	tags=46%, list=38%, signal=29%	PREB/TRAPPC4/AP3S1/SAR1A/AP3D1/PEF1/ARFGAP3/PDCD6/SEC16A/TMED2/AP3S2/TFG/TMED10/AP3M2/TMED9/AP3B2/MAPK15/TRAPPC6A	vesicle coating	39	0.406781	1.28783	0.129326	0.624904	0.582124	2553	tags=18%, list=12%, signal=15%	TRAPPC11/SAR1A/SAR1B/TMED10/TRAPPC12/TMED9/TRAPPC3	vesicle coating	38	0.145385	0.482084	1	1	1	7358	tags=45%, list=41%, signal=27%	SEC16B/TRAPPC10/TRAPPC11/AP3S2/TRAPPC2/TMED9/TRAPPC6B/TMED2/ARFGAP3/CUL3/TRAPPC1/TFG/AP3M2/TMED10/TRAPPC2L/SAR1B/TRAPPC9	0.129326	1	p1_0.129326047358834	p0_1
GO:0006903	vesicle targeting	64	-0.290385	-0.918255	0.59605	0.835498	0.738317	8110	tags=41%, list=40%, signal=24%	TRAPPC9/STARD3NL/WDR11/PREB/TRAPPC4/SAR1A/EXOC4/STARD3/PEF1/ARFGAP3/PDCD6/SEC16A/AP1M2/PSEN1/TMED2/TFG/TMED10/AP1AR/EXOC6/NAGLU/CEP19/SNAP23/TMED9/WIPI1/MAPK15/TRAPPC6A	vesicle targeting	64	0.359491	1.25603	0.11704	0.599787	0.558727	2553	tags=15%, list=12%, signal=14%	TRAPPC11/SAR1A/SAR1B/TMED10/YKT6/SNAP23/EXOC1/TRAPPC12/TMED9/TRAPPC3	vesicle targeting	64	-0.162125	-0.458925	0.997596	1	1	5656	tags=22%, list=31%, signal=15%	CSNK1D/NAGLU/TRAPPC5/WIPI1/FAM91A1/SNAP29/CLASP2/PPP6C/MAP4K2/EXOC6/AP1M2/MAPK15/AP1AR/NLGN1	0.11704	0.997596	p1_0.117039586919105	p0_0.997596153846154
GO:0006904	vesicle docking involved in exocytosis	41	-0.270228	-0.794092	0.809793	0.934653	0.825938	3392	tags=17%, list=17%, signal=14%	PPFIA3/CPLX2/KCNB1/STXBP2/PLEK/UNC13C/UNC13A	vesicle docking involved in exocytosis	42	0.241855	0.772912	0.859287	0.968591	0.902283	5047	tags=26%, list=24%, signal=20%	STXBP2/YKT6/RAB8A/EXOC1/STX1B/RALB/PLEK/VPS11/TPRG1L/RAB3C/RAB3A	vesicle docking involved in exocytosis	39	-0.288193	-0.755164	0.781935	1	1	4051	tags=26%, list=22%, signal=20%	VTI1B/RAB3C/RAB3D/VPS18/STXBP2/EXOC6/CFTR/PLEK/RAB3A/KCNB1	0.781935	0.859287	p0_0.781935483870968	p1_0.859287054409006
GO:0006906	vesicle fusion	111	0.236535	0.846612	0.82167	0.940433	0.831046	4264	tags=18%, list=21%, signal=14%	VAV3/PLA2G5/SNAP25/STX1B/SYT9/CAV2/DIAPH3/PRRT2/CORO1A/RAB7B/CPLX1/ANXA2/VAMP4/TBC1D4/RAB39A/RAB8A/STXBP6/VAMP1/STX19/STX1A	vesicle fusion	112	-0.296926	-1.15295	0.190141	0.687393	0.640335	2532	tags=19%, list=12%, signal=17%	C2CD5/VPS8/STX8/STX11/RAB20/RAB13/CHMP4A/CHMP3/CPLX2/VPS41/PIKFYVE/PLEKHM1/SYT11/PRRT2/SPG11/DOC2A/GRIK5/STX19/GOSR2/UVRAG/GOSR1/VAMP4	vesicle fusion	108	-0.179709	-0.542296	0.99775	1	1	1359	tags=6%, list=8%, signal=5%	CLTRN/RAB3A/SYT1/CLN3/STXBP6/NKD2	0.190141	0.99775	p1_0.190140845070423	p0_0.997750281214848
GO:0006907	pinocytosis	20	0.456204	1.18733	0.237006	0.581179	0.513579	3809	tags=35%, list=19%, signal=28%	STX1B/CAV1/DOCK2/MAPKAPK3/PYCARD/EHD4/AXL	pinocytosis	20	0.473043	1.28171	0.159851	0.666728	0.621085	5933	tags=55%, list=28%, signal=39%	PPT1/MAPKAPK2/CLN3/STX1B/CDC42/AHSG/EHD4/APPL2/PROM2/ANKFY1/SNX33	pinocytosis	19	-0.305527	-0.714019	0.814085	1	1	448	tags=16%, list=2%, signal=15%	CAV1/EHD4/CLN3	0.159851	0.814085	p1_0.159851301115242	p0_0.814084507042254
GO:0006909	phagocytosis	207	-0.370087	-1.37373	0.0131345	0.149198	0.131844	3909	tags=30%, list=19%, signal=24%	CALR/PTPRJ/SYT11/LDLR/ITGAV/F2RL1/FCER1G/ITGAL/TYROBP/PLSCR1/RAB31/LMAN2/SH3BP1/AIF1/CCR2/PLD4/SYK/TREM2/CAMK1D/SIRPG/CFP/COLEC10/IL15RA/THBS1/SCARB1/DYSF/PECAM1/IL2RG/BTK/ABCA1/ICAM5/UNC13D/LYN/TGM2/FYN/PTX3/SPACA3/RAB20/AHSG/ANXA3/C4BPA/COLEC11/PTPRC/SFTPD/MYO1G/MARCO/ITGB2/VAV1/ALOX15/AZU1/FGR/IL2RB/C4BPB/TLR4/ADGRB1/CD93/CD14/C3/APOA1/NOD2/CCL2/ADORA2A	phagocytosis	221	-0.269138	-1.152	0.135922	0.635287	0.591796	1778	tags=15%, list=8%, signal=14%	RAB20/RAB31/DNM2/FCGR2B/PLD4/PRKCD/C1orf43/MIR17/SIRPB1/MYO7A/CEBPE/CLCN3/TGM2/LYN/PIKFYVE/ARHGAP12/PLD2/DOCK1/SCARB1/SYT11/ANXA3/PLCG2/GAS6/CD300LF/SPG11/GSN/LDLR/SRPX/AIF1/ALOX15/CD36/ELMO2/LEPR	phagocytosis	204	-0.220685	-0.694456	0.949527	1	1	3120	tags=15%, list=17%, signal=13%	LEPR/MARCO/FPR2/ELMO3/THBS1/CEACAM4/SRPX/ELMO1/MYO7A/TICAM2/TUB/CLEC7A/P2RY6/CFP/TYRO3/SIRPB1/SYK/ITGB3/ELANE/CCL2/SPON2/C4BPA/GATA2/DYSF/C3/SFTPD/CLN3/FCN1/LDLR/FCN3/SFTPA1	0.0131345	0.949527	p3_0.0131345443247121	p0_0.949526813880126
GO:0006910	phagocytosis, recognition	22	0.363338	0.957518	0.520833	0.789883	0.698007	908	tags=18%, list=4%, signal=17%	C4B/PLA2G5/LBP/COLEC12	phagocytosis, recognition	27	0.358108	1.03608	0.390424	0.819134	0.763057	1745	tags=19%, list=8%, signal=17%	PLA2G5/CFP/JMJD6/FCN2/PTX3	phagocytosis, recognition	21	-0.491613	-1.17043	0.267606	1	1	2322	tags=38%, list=13%, signal=33%	TUB/CLEC7A/CFP/SPON2/C4BPA/FCN1/FCN3/SFTPA1	0.267606	0.520833	p0_0.267605633802817	p3_0.520833333333333
GO:0006911	phagocytosis, engulfment	44	-0.397104	-1.17181	0.201521	0.540698	0.477806	3700	tags=27%, list=18%, signal=22%	F2RL1/RAB31/SH3BP1/AIF1/TREM2/THBS1/ABCA1/MARCO/ITGB2/ALOX15/ADGRB1/C3	phagocytosis, engulfment	47	-0.472831	-1.58437	0.00806666	0.154633	0.144047	2251	tags=26%, list=11%, signal=23%	C3/ABCA7/RAB31/FCGR2B/CLCN3/ARHGAP12/DOCK1/PLCG2/GSN/AIF1/ALOX15/CD36	phagocytosis, engulfment	43	0.30401	1.05338	0.361991	1	1	4965	tags=47%, list=27%, signal=34%	TREM2/F2RL1/CD300A/FCGR2B/GSN/ABCA1/ITGA2/SH3BP1/FCGR1A/APPL2/RAB31/TIMD4/ALOX15/ABCA7/XKR8/ITGB2/PLCG2/MYH9/BIN2/STAP1	0.00806666	0.361991	p1_0.0080666563768618	p0_0.361990950226244
GO:0006913	nucleocytoplasmic transport	317	0.2418	0.980123	0.510309	0.784766	0.693485	5395	tags=29%, list=27%, signal=22%	RGPD8/DRD1/MMP12/CDK1/RANBP3L/BARD1/ZIC1/ECT2/APOD/SFN/POLA2/FERMT1/SPRN/KPNA2/NDC1/CSE1L/GLI3/DDX39A/BACH2/LMNA/ANKLE1/NUP35/HNRNPA2B1/RGS14/NUP155/PPP1CC/RANBP1/NUP205/NUP107/NUP50/NUP62/NUP62CL/UHMK1/NUP85/LEP/ALYREF/XPO1/PKIA/NEDD4/CCHCR1/SRSF3/MDFIC/NUP153/CAMK1/NUP93/NUP210/HNRNPA1/NUP43/XPO4/MAVS/CD36/HEATR3/NOP9/IPO9/YWHAE/IPO11/NUP37/NUP188/NUP54/CTDSPL2/RAN/IPO8/PPP1R12A/TARDBP/THOC3/DHX9/KPNA3/LRRK2/THOC2/KPNB1/NUP160/RANBP6/CPSF6/TNPO2/RSRC1/RAPGEF3/MALT1/NXT2/KHDRBS1/NOL6/ABCE1/KPNA5/THOC1/PIK3R1/TRIM28/MCM3AP/IPO4/NCBP1/UBR5/STYX/CITED1/NUP88/PABPN1	nucleocytoplasmic transport	316	0.299691	1.28836	0.0178691	0.223784	0.208464	6175	tags=41%, list=29%, signal=29%	NXF3/IPO13/IL33/NOTCH1/DUSP16/IPO11/NRDE2/SUFU/TGFB1/DDX39B/NUP160/ABCE1/NUP188/IPO4/NUP35/DDX39A/CCHCR1/CTDSPL2/KPNA4/MAGOH/XPO5/RAN/HSP90AA1/HCLS1/XPO6/STK3/PRICKLE1/NUP85/POM121/EIF4E/NEDD4/ING1/TMEM53/RIOK2/KPNA2/RITA1/RGPD1/THOC1/DDX19B/RANBP3L/NUP153/NDC1/AAAS/EIF4A3/DDX19A/CSE1L/DESI1/MCM3AP/ALYREF/NUP88/AKIRIN2/NPM1/KCNQ3/HYAL2/KPNA3/STAT3/NOL6/MAPK14/KPNA1/LSG1/SNUPN/IPO7/TARDBP/NUP50/LTV1/CHP2/DMAP1/IFNG/NXT2/NSUN2/NOP9/SDAD1/NUP98/RBM33/CPSF6/MAVS/HTATIP2/HSPA9/APPL2/CDK1/ZPR1/STRADA/SP100/FRAT1/EIF6/NCBP1/AGFG1/NUP37/NUP107/PCID2/NUP43/PRKAG1/NUP205/RANBP2/LMNA/KPNB1/SRSF3/BAG3/THOC3/CBLB/IWS1/FGF9/CDAN1/AHCYL1/SSB/RAE1/AXIN1/YWHAE/RBM8A/NUP93/SMURF1/IPO5/PHB2/RBM15B/PABPN1/PPP1R10/KHDRBS1/ALKBH5/NUTF2/SEC13/TRIM28/KPNA6/RANBP17/TNPO1/ABRA/GLE1/RBM22/PTPN14/RANGRF/TNPO3	nucleocytoplasmic transport	306	0.110426	0.52155	1	1	1	3105	tags=12%, list=17%, signal=10%	STRADA/RANBP17/IFI27/NOL6/RGS14/GAS6/TGFB1/NDC1/MDFIC/XPOT/IFNG/PPP3R1/MX2/ALYREF/FAM53A/GLI3/FAM53B/SIX2/PML/ZC3H11B/NUP88/GCKR/BMP4/PIK3R2/TSC2/SMURF1/POLA2/UPF1/SMG7/TRAF3IP2/THOC3/PRKD1/RITA1/PTTG1IP/SPG11/NUP85/APPL2	0.0178691	1	p1_0.0178691166620194	p0_1
GO:0006919	activation of cysteine-type endopeptidase activity involved in apoptotic process	64	-0.356632	-1.12774	0.251346	0.595007	0.525799	2325	tags=17%, list=12%, signal=15%	ATP2A3/NKX3-1/EIF2AK3/BBC3/TNF/NLRP12/NLRC4/EGLN3/LAPTM5/SLC22A2/COL4A3	activation of cysteine-type endopeptidase activity involved in apoptotic process	64	0.271218	0.947614	0.578313	0.907327	0.845213	4197	tags=22%, list=20%, signal=18%	LAPTM5/HIP1/CASP8/NKX3-1/SLC22A2/COL4A3/XDH/HSPD1/NOD1/MUL1/CYCS/VCP/APAF1/S100A9	activation of cysteine-type endopeptidase activity involved in apoptotic process	61	-0.295556	-0.826492	0.713936	1	1	3071	tags=16%, list=17%, signal=14%	ST20/CASP9/EGLN3/SNCA/NKX3-1/MAPT/BOK/DIABLO/S100A9/S100A8	0.251346	0.713936	p3_0.251346499102334	p0_0.713936430317848
GO:0006921	cellular component disassembly involved in execution phase of apoptosis	32	-0.350112	-0.988011	0.476015	0.763446	0.674645	1592	tags=12%, list=8%, signal=12%	DNASE2/FOXL2/CECR2/IL6	cellular component disassembly involved in execution phase of apoptosis	31	-0.303778	-0.92763	0.569536	0.906341	0.844294	4240	tags=27%, list=20%, signal=22%	ACVR1C/IL6/IL6/BOK/CIDEA/ERN2/DEDD2/KDM4A/CECR2	cellular component disassembly involved in execution phase of apoptosis	29	-0.35778	-0.898829	0.571042	1	1	2191	tags=21%, list=12%, signal=18%	ST20/GPER1/CECR2/TOP2A/BOK/IL6	0.476015	0.571042	p3_0.476014760147601	p0_0.571041948579161
GO:0006925	inflammatory cell apoptotic process	19	-0.588114	-1.49185	0.059387	0.321377	0.283996	1101	tags=32%, list=5%, signal=30%	IRF7/SLC7A11/ST6GAL1/CCL5/NOD2/IL6	inflammatory cell apoptotic process	21	0.255277	0.702811	0.878453	0.971245	0.904755	4233	tags=39%, list=20%, signal=31%	CCL5/IL6/SIRT1/IL6/IRF7/SLC7A11/ST6GAL1/PIK3CB/MEF2C	inflammatory cell apoptotic process	21	0.395701	1.15648	0.256849	1	1	4494	tags=48%, list=25%, signal=36%	CDKN2A/CCL5/IRF7/PLEKHO2/SELENOS/FASLG/CXCR2/ST6GAL1/PIK3CD/IRF3	0.059387	0.878453	p3_0.0593869731800766	p1_0.878453038674033
GO:0006929	substrate-dependent cell migration	25	-0.310946	-0.833719	0.725	0.8979	0.79346	4464	tags=32%, list=22%, signal=25%	FN1/ROBO1/STON1/EPHA8/NTN1/SLIT2/PTPRC/ITGA11	substrate-dependent cell migration	24	-0.332303	-0.956615	0.529933	0.886085	0.825425	3162	tags=16%, list=15%, signal=14%	CSPG4/SDCBP/ADAM8/ANKS1A	substrate-dependent cell migration	25	0.422255	1.27672	0.142336	1	1	4211	tags=44%, list=23%, signal=34%	ITGA11/SHTN1/ITGA2/ROBO1/ADAM8/FN1/SNAI2/NRP1/PTPRC/NTN1/CSPG4	0.142336	0.725	p0_0.142335766423358	p3_0.725
GO:0006935	chemotaxis	394	-0.41507	-1.64552	2.03071e-06	0.000160072	0.000141453	3196	tags=30%, list=16%, signal=26%	PLXNB3/EFNB2/AIF1/CCL14/CCL25/CCR2/CSF3R/EDN2/LECT2/POU4F2/S100A7/SYK/TBR1/TREM2/WNT3A/CALCA/HOXB9/CAMK1D/COLEC10/PLA2G1B/CMTM8/CSF1/PIK3CD/PF4/ADAM17/NEDD9/THBS1/RARRES2/RALA/NTN1/FLT1/FLRT2/NRG1/ATOH7/C3AR1/C5AR1/PLD1/MDK/CCL3L3/FGF2/ACKR4/SLIT2/CH25H/SEMA5A/SLAMF8/LGALS9/SPN/VCAM1/NRG3/CNR2/PDGFA/ANGPT2/LYN/SERPINE1/CXCL16/PTPRO/SEMA3G/NR4A1/CCL26/TRPM2/ACKR3/SEMA3D/SCG2/LGMN/LGR6/SEMA6B/TYMP/CCL21/CDH13/SFTPD/TGFB2/ANOS1/PGF/CCR7/ITGB2/PDGFD/VAV1/CCL19/AZU1/PF4V1/ECSCR/ST6GAL1/VEGFA/KDR/CXCL10/PADI2/TNFAIP6/SLIT3/CCL5/DPEP1/TREM1/CXCR4/CXCL5/TNFSF14/CCR4/CX3CL1/IL23A/APOA1/CCL8/EDN1/NOVA2/SEMA5B/NOD2/IL6/CXCL6/PDGFB/CCL2/NTRK3/CCL20/CXCL3/SAA1/SUCNR1/CCL7/CXCL2/CCL11/CXCL1/IL1B/CXCL8	chemotaxis	431	-0.221628	-1.01985	0.359801	0.810826	0.755318	3526	tags=21%, list=17%, signal=18%	SLIT1/PLD1/ADAM17/CXCL1/MET/VEGFB/CCL11/LGALS9/SLAMF8/SPN/CXCR5/CCL1/STK39/PLXNA4/SWAP70/MMP2/FGFR1/AGTR1/NTF3/SRP54/SLC12A2/PPBP/PRKD1/C5AR2/CX3CL1/MYCBP2/SLIT3/WNT5A/OXSR1/MIF/DEFB103A/SEMA4F/USP14/EDN2/SEMA3D/MDK/S100A7/SEMA5A/XCL1/CX3CR1/SEMA4C/TUBB2B/DPP4/SEMA3C/ST6GAL1/SEMA4B/RAB13/PRKCD/DOCK4/CCR6/WNK1/FGF4/IL17RA/GPR183/MEGF8/LYN/PIKFYVE/LEF1/CXCL13/ARHGEF16/ADAM8/TBR1/PTN/MOSPD2/EFNB2/GAS6/PIK3CB/PRSS56/AIF1/BMPR2/SEMA3B/CXCR1/CCL3/EDN1/GDNF/NEDD9/CXADR/DEFB1/NINJ1/CCL20/AMOT/ELMO2/SEMA4G/SEMA3F/LPAR1/S100A14/NRG1/CCR10/UNC5C/PTK2B	chemotaxis	381	-0.24672	-0.791659	0.895854	1	1	2148	tags=14%, list=12%, signal=13%	CXCL5/PPBP/CCR1/SEMA3A/CXCL1/KIT/RNASE2/CYP7B1/ROBO2/FOSL1/KDR/FGF18/DOCK4/TUBB2B/CX3CR1/GREM1/NR4A1/FGF7/MSMP/PLA2G1B/EPHB1/SYK/CCL19/ITGB3/CXCL14/CXCL17/CCL8/SERPIND1/WNT5A/ELANE/CXADR/S100A14/CCL2/FLRT3/HBEGF/CTSG/THBS4/CALCA/LRTM1/FGF10/AGER/CCL14/SFTPD/CCL13/CCL21/ACKR3/S100A9/IL6/CCL3L3/VEGFD/SAA1/S100A8/S100A12	2.03071e-06	0.895854	p3_2.03071087489976e-06	p0_0.895854398382204
GO:0006936	muscle contraction	314	-0.394428	-1.53377	0.000266249	0.0101021	0.00892707	2276	tags=25%, list=11%, signal=23%	ACTA2/SLC6A8/GJA1/CHRNE/TPM1/GAA/PPP1R13L/TNF/SCN3B/CACNA1D/MYH13/TACR1/NPPA/ADRA2A/PDE4D/ADRA1B/ABAT/DCANP1/DMD/CASQ2/MYH1/NR4A1/KCNE4/CRYAB/JUP/PGAM2/CACNA2D1/RYR2/TRDN/SULF1/MYH14/CAV3/ZC3H12A/MYOCD/HRC/DSP/MYH2/MYBPC3/SLC8A3/MYH6/SPX/TNNC1/HTR2A/KCNJ3/ACTA1/SULF2/KCNQ1/CKMT2/HCN4/KCNE3/MYH7/TNNT2/CHRNB2/ADRA1A/CHRNA3/TBX20/MYL3/TNNI3/MYH8/ATP1A2/GATA4/TCAP/MYH4/LMOD2/PLN/MYL2/CACNA1H/RCSD1/CXCR4/P2RX1/MYL1/SGCA/PKP2/KCND3/EDN1/PTGS2/CD38/ACE2/NKX2-5/GJA5	muscle contraction	333	-0.274559	-1.23789	0.0278467	0.287316	0.267647	3668	tags=23%, list=17%, signal=19%	DMPK/CHRNB4/SCN4A/FKRP/SCN1A/VEGFB/SLMAP/FGF13/MKKS/MYH7/SCN7A/TMOD1/NMU/KCNE4/SOD1/STAC2/C12orf57/GALR2/PRKD1/STAC/TBX20/RCSD1/CHRM2/KCNJ2/BIN1/GJC1/MYL3/SPX/DLG1/CTNNA3/SCN3B/CACNA1H/EDN2/CHRNG/ATP2A2/ADRA1A/FKBP1B/LMOD2/LMOD3/SGCA/MYOCD/TPCN2/NEUROG1/MYH13/JUP/SCN3A/SCN9A/KCNH2/GRIP2/DRD1/DSG2/DOCK4/SSTR2/NOS1AP/HTR7/TNNC1/PDE5A/TBX2/SLC8A1/TNNT1/SRF/GSN/TNNI2/JSRP1/SLC6A8/UCN/HTR2B/ADRB2/EDN1/GDNF/SNTB1/NEDD4L/DSP/MYL6B/SCN4B/CKMT2	muscle contraction	261	-0.333525	-1.06243	0.366632	1	1	4192	tags=34%, list=23%, signal=27%	MYLK/ASB3/ZC3H12A/GJA1/TBX3/MYH11/KCND3/MYOM2/PLN/LMOD3/NUP155/KCNJ8/GUCY1A1/ASPH/CASQ2/KCNJ5/ATP1A2/PPP1R12B/DSG2/PROK2/FGF12/SCNN1B/TNNI3K/FLNA/MYL9/DMD/ACTA2/STAC2/CKMT2/BDKRB2/NPNT/TNNT3/SMTN/PGAM2/LMOD1/MKKS/DMPK/CACNA1H/TNNC2/ADA/GHRL/MYOCD/PDE4D/DAPK3/SCN2B/PTGS2/GNAO1/TPM2/MAP2K6/CNN1/GPER1/SCN9A/KCNE3/KIT/ANKRD2/NOS1AP/KCND2/P2RX2/TACR1/DTNA/TTN/MYH14/KCNJ12/DOCK4/CACNB2/NR4A1/ABAT/ACE2/SCN3B/SLMAP/DES/TNNC1/RYR2/CD38/GSTM2/ALDOA/SCN2A/KCNJ2/MYL3/CALCA/ADRA2C/CACNA1D/TMOD2/SCN3A/CAV3/SCN7A/TNNT2/ADRA2A/ACTA1	0.000266249	0.366632	p3_0.00026624860903863	p0_0.366632337796087
GO:0006937	regulation of muscle contraction	145	-0.47078	-1.68219	0.00014985	0.00660674	0.00583827	3531	tags=39%, list=17%, signal=32%	TNNT1/TMEM38A/CASQ1/SLC9A1/TRPV4/SCN5A/UCN/ATP2A1/C12orf57/ADORA2B/CHRNB4/CTNNA3/EDN2/CALCA/TACR2/STC1/TPM1/TACR1/NPPA/ADRA2A/PDE4D/ADRA1B/ABAT/DMD/CASQ2/NR4A1/JUP/RYR2/CAV3/ZC3H12A/MYOCD/HRC/DSP/MYBPC3/SLC8A3/SPX/TNNC1/KCNQ1/HCN4/MYH7/TNNT2/ADRA1A/CHRNA3/MYL3/TNNI3/ATP1A2/GATA4/PLN/MYL2/P2RX1/PKP2/EDN1/PTGS2/ACE2/NKX2-5/GJA5	regulation of muscle contraction	154	-0.233589	-0.956478	0.563218	0.902553	0.840765	3668	tags=21%, list=17%, signal=18%	DMPK/CHRNB4/SCN4A/FGF13/MYH7/NMU/SOD1/C12orf57/PRKD1/CHRM2/KCNJ2/BIN1/MYL3/SPX/DLG1/CTNNA3/EDN2/ATP2A2/ADRA1A/FKBP1B/MYOCD/JUP/DSG2/DOCK4/TNNC1/PDE5A/SLC8A1/TNNT1/SRF/UCN/ADRB2/EDN1/DSP	regulation of muscle contraction	119	-0.375675	-1.13526	0.269058	1	1	4165	tags=34%, list=23%, signal=26%	ASB3/ZC3H12A/PLN/GUCY1A1/CASQ2/ATP1A2/PPP1R12B/DSG2/PROK2/TNNI3K/MYL9/DMD/NPNT/TNNT3/DMPK/TNNC2/ADA/GHRL/MYOCD/PDE4D/DAPK3/PTGS2/CNN1/GPER1/KIT/TACR1/DOCK4/NR4A1/ABAT/ACE2/TNNC1/RYR2/GSTM2/KCNJ2/MYL3/CALCA/ADRA2C/CAV3/TNNT2/ADRA2A	0.00014985	0.563218	p3_0.000149850058277756	p1_0.563218390804598
GO:0006939	smooth muscle contraction	94	-0.335743	-1.1309	0.224561	0.567281	0.501298	3200	tags=28%, list=16%, signal=23%	ADORA2B/CHRNB4/EDN2/HTR1D/CALCA/TACR2/HTR7/ACTA2/TACR1/ADRA2A/ABAT/DCANP1/SULF1/MYOCD/SPX/HTR2A/SULF2/CHRNB2/ADRA1A/CHRNA3/TNNI3/ATP1A2/P2RX1/EDN1/PTGS2/CD38	smooth muscle contraction	102	-0.285858	-1.08921	0.277512	0.760233	0.708188	2964	tags=22%, list=14%, signal=19%	NMU/SOD1/CHRM2/SPX/DLG1/EDN2/ADRA1A/FKBP1B/MYOCD/TPCN2/NEUROG1/GRIP2/DRD1/DOCK4/SSTR2/HTR7/TBX2/SLC8A1/SRF/HTR2B/ADRB2/EDN1/GDNF	smooth muscle contraction	81	-0.273578	-0.796674	0.757932	1	1	4192	tags=41%, list=23%, signal=31%	ATP2B4/CHRM3/CAV1/ROCK2/APBB1/MYLK/TBX3/MYH11/GUCY1A1/ATP1A2/PROK2/SCNN1B/ACTA2/BDKRB2/NPNT/SMTN/MKKS/ADA/GHRL/MYOCD/DAPK3/PTGS2/CNN1/GPER1/KIT/P2RX2/TACR1/DOCK4/ABAT/CD38/CALCA/ADRA2C/ADRA2A	0.224561	0.757932	p3_0.224561403508772	p0_0.757931844888367
GO:0006940	regulation of smooth muscle contraction	52	-0.396683	-1.2075	0.174954	0.510487	0.451109	3200	tags=33%, list=16%, signal=28%	ADORA2B/CHRNB4/EDN2/CALCA/TACR2/TACR1/ADRA2A/ABAT/MYOCD/SPX/ADRA1A/CHRNA3/TNNI3/ATP1A2/P2RX1/EDN1/PTGS2	regulation of smooth muscle contraction	55	0.227549	0.771652	0.877193	0.971127	0.904645	2964	tags=20%, list=14%, signal=17%	NMU/SOD1/CHRM2/SPX/EDN2/ADRA1A/MYOCD/DOCK4/SRF/ADRB2/EDN1	regulation of smooth muscle contraction	44	-0.484111	-1.29762	0.173299	1	1	3895	tags=41%, list=22%, signal=32%	GUCY1A1/ATP1A2/PROK2/NPNT/ADA/GHRL/MYOCD/DAPK3/PTGS2/CNN1/GPER1/KIT/TACR1/DOCK4/ABAT/CALCA/ADRA2C/ADRA2A	0.173299	0.877193	p0_0.173299101412067	p1_0.87719298245614
GO:0006941	striated muscle contraction	171	-0.413027	-1.50158	0.00416725	0.0764731	0.0675781	2036	tags=28%, list=10%, signal=25%	TPM1/GAA/PPP1R13L/TNF/SCN3B/CACNA1D/NPPA/PDE4D/ADRA1B/DMD/CASQ2/NR4A1/KCNE4/JUP/PGAM2/CACNA2D1/RYR2/MYH14/CAV3/ZC3H12A/HRC/DSP/MYBPC3/SLC8A3/MYH6/TNNC1/KCNJ3/KCNQ1/HCN4/KCNE3/MYH7/TNNT2/ADRA1A/MYL3/TNNI3/MYH8/ATP1A2/GATA4/TCAP/PLN/MYL2/RCSD1/CXCR4/PKP2/KCND3/ACE2/NKX2-5/GJA5	striated muscle contraction	179	-0.27823	-1.15844	0.133484	0.628904	0.58585	4114	tags=25%, list=20%, signal=20%	CACNB2/GSTM2/ATP8A2/ZC3H12A/DMPK/SCN4A/SCN1A/VEGFB/FGF13/MYH7/SCN7A/KCNE4/STAC2/C12orf57/PRKD1/STAC/RCSD1/KCNJ2/BIN1/GJC1/MYL3/DLG1/CTNNA3/SCN3B/ATP2A2/ADRA1A/FKBP1B/LMOD3/JUP/SCN3A/SCN9A/KCNH2/DSG2/NOS1AP/TNNC1/PDE5A/SLC8A1/TNNT1/GSN/TNNI2/JSRP1/UCN/NEDD4L/DSP/SCN4B	striated muscle contraction	141	-0.338019	-1.03631	0.410143	1	1	4165	tags=33%, list=23%, signal=25%	ASB3/ZC3H12A/GJA1/KCND3/PLN/LMOD3/NUP155/KCNJ8/CASQ2/KCNJ5/ATP1A2/DSG2/FGF12/TNNI3K/FLNA/DMD/STAC2/TNNT3/PGAM2/DMPK/TNNC2/PDE4D/SCN2B/MAP2K6/SCN9A/KCNE3/NOS1AP/DTNA/TTN/MYH14/CACNB2/NR4A1/ACE2/SCN3B/TNNC1/RYR2/GSTM2/ALDOA/SCN2A/KCNJ2/MYL3/CACNA1D/SCN3A/CAV3/SCN7A/TNNT2	0.00416725	0.410143	p3_0.00416725361000619	p0_0.410143329658214
GO:0006942	regulation of striated muscle contraction	86	-0.541869	-1.79271	0.000429946	0.014572	0.012877	1658	tags=33%, list=8%, signal=30%	NPPA/PDE4D/ADRA1B/DMD/CASQ2/NR4A1/JUP/RYR2/CAV3/ZC3H12A/HRC/DSP/MYBPC3/SLC8A3/KCNQ1/HCN4/MYH7/ADRA1A/MYL3/TNNI3/ATP1A2/GATA4/PLN/MYL2/PKP2/ACE2/NKX2-5/GJA5	regulation of striated muscle contraction	90	-0.244755	-0.912652	0.644068	0.921248	0.858181	4048	tags=24%, list=19%, signal=19%	GSTM2/ZC3H12A/DMPK/SCN4A/FGF13/MYH7/C12orf57/PRKD1/KCNJ2/BIN1/MYL3/DLG1/CTNNA3/ATP2A2/ADRA1A/FKBP1B/JUP/DSG2/PDE5A/SLC8A1/UCN/DSP	regulation of striated muscle contraction	69	-0.254181	-0.728111	0.839858	1	1	4855	tags=32%, list=27%, signal=23%	ATP2A2/CAV1/ANK2/CTNNA3/ASB3/ZC3H12A/PLN/CASQ2/ATP1A2/DSG2/TNNI3K/DMD/TNNT3/DMPK/PDE4D/NR4A1/ACE2/RYR2/GSTM2/KCNJ2/MYL3/CAV3	0.000429946	0.839858	p3_0.000429946454626655	p0_0.839857651245552
GO:0006949	syncytium formation	53	-0.421299	-1.28499	0.116236	0.429269	0.379339	1581	tags=21%, list=8%, signal=19%	CD53/SCGB3A1/ADAMTS5/PTGFRN/ADGRB3/CAV3/CXCL10/ADGRB1/CACNA1H/GDF15/TNFSF14	syncytium formation	58	-0.393204	-1.35027	0.0399248	0.37055	0.345182	2756	tags=26%, list=13%, signal=23%	CCNG1/CACNA1H/WNT1/PLEKHO1/RAPGEF3/ADAMTS15/MYOG/TANC1/DOCK1/ERVW-1/ADAM9/CDON/GDF15/DYRK1B/KCNH1	syncytium formation	50	0.262194	0.944067	0.544118	1	1	1963	tags=20%, list=11%, signal=18%	TREM2/ADAM12/CD109/CD9/NEO1/NOS1/ADAMTS15/GDF15/CD53/DYRK1B	0.0399248	0.544118	p1_0.0399247520191275	p0_0.544117647058823
GO:0006953	acute-phase response	37	-0.582343	-1.69044	0.00637713	0.100495	0.0888057	2364	tags=35%, list=12%, signal=31%	F2/ITIH4/TNF/TFR2/PTGES/SERPINA3/AHSG/SAA2/PTGS2/IL6/SAA1/IL1A/IL1B	acute-phase response	45	-0.403934	-1.34751	0.0907173	0.55307	0.515208	4827	tags=37%, list=23%, signal=29%	F8/LBP/PTGS2/EDNRB/IL6/ORM2/IL6/TFR2/SAA4/IL1A/ITIH4/ASS1/CEBPB/SERPINA1/SAA2/ORM1/TFRC	acute-phase response	33	-0.526625	-1.34961	0.159001	1	1	4491	tags=48%, list=25%, signal=37%	SAA2/IL1A/SIGIRR/PTGES/LBP/SERPINA1/TNFRSF11A/PTGS2/ORM1/SERPINF2/SERPINA3/ITIH4/CNR1/IL6/HP/SAA1	0.00637713	0.159001	p3_0.00637713376054007	p0_0.159001314060447
GO:0006956	complement activation	43	-0.384699	-1.13029	0.260456	0.605476	0.53505	2846	tags=42%, list=14%, signal=36%	TREM2/C1S/CFP/COLEC10/C9/CFHR3/CR1/CFH/CFB/C4BPA/SVEP1/COLEC11/CR1L/C4BPB/C8A/C8B/C3/IL1B	complement activation	56	-0.237562	-0.816075	0.813364	0.966142	0.900001	3424	tags=20%, list=16%, signal=16%	CFHR3/C4B/CR1/C1QB/VSIG4/MASP2/C3/C1RL/CFH/C9/CFB	complement activation	48	0.30532	1.07376	0.31401	1	1	1529	tags=23%, list=8%, signal=21%	COLEC11/C4A/TREM2/IGHG2/IGHM/CFI/CFH/IGHG3/C2/C4B/CR1	0.260456	0.813364	p3_0.260456273764259	p1_0.813364055299539
GO:0006957	complement activation, alternative pathway	14	-0.455186	-1.06381	0.394175	0.711949	0.629138	2676	tags=57%, list=13%, signal=50%	CFP/C9/CR1/CFH/CFB/C8A/C8B/C3	complement activation, alternative pathway	16	-0.544922	-1.42645	0.0696203	0.515759	0.480451	2588	tags=38%, list=12%, signal=33%	CR1/VSIG4/C3/CFH/C9/CFB	complement activation, alternative pathway	11	-0.519414	-1.08936	0.374806	1	1	2102	tags=36%, list=12%, signal=32%	CFP/C7/C3/CFD	0.0696203	0.394175	p1_0.069620253164557	p3_0.394174757281553
GO:0006958	complement activation, classical pathway	29	-0.387767	-1.07356	0.33209	0.663528	0.586349	3538	tags=45%, list=18%, signal=37%	C1R/CD55/TREM2/C1S/C9/CR1/C4BPA/SVEP1/CR1L/C4BPB/C8A/C8B/C3	complement activation, classical pathway	34	-0.299627	-0.936211	0.570806	0.907327	0.845213	3422	tags=21%, list=16%, signal=17%	C4B/CR1/C1QB/MASP2/C3/C1RL/C9	complement activation, classical pathway	34	0.384094	1.24302	0.151515	1	1	1529	tags=26%, list=8%, signal=24%	C4A/TREM2/IGHG2/IGHM/CFI/IGHG3/C2/C4B/CR1	0.151515	0.570806	p0_0.151515151515152	p1_0.570806100217865
GO:0006959	humoral immune response	158	-0.503296	-1.81917	1.21095e-05	0.000782607	0.000691578	2898	tags=37%, list=14%, signal=32%	RNASE7/S100A7/TREM2/C1S/CFP/COLEC10/PLA2G1B/C9/ANG/PF4/F2/WFDC2/RARRES2/CFHR3/TNF/TF/CR1/LTA/CFH/KLK7/WFDC13/GATA6/CD28/CFB/C4BPA/SVEP1/COLEC11/SPRR2A/AIRE/IFNB1/SPINK5/PTPRC/CCR7/CR1L/AZU1/PF4V1/LTF/ST6GAL1/POU2F2/CXCL10/C4BPB/EBI3/C8A/TREM1/KLK5/C8B/CXCL5/GATA3/C3/NOD2/IL36RN/IL6/CXCL6/CCL2/CXCL3/CXCL2/CXCL1/IL1B/CXCL8	humoral immune response	221	-0.194073	-0.8307	0.924757	0.984044	0.916678	3707	tags=19%, list=18%, signal=16%	PPP2R3C/IL6/GNLY/RBPJ/CXCL1/CFHR3/C4B/DEFB118/ROMO1/SLPI/PPBP/CR1/C1QB/VSIG4/LGALS4/MASP2/CD83/PSMB10/C3/WFDC11/ZP3/C1RL/S100A7/SPRR2A/TSLP/BCL3/CFH/FGA/C9/ST6GAL1/PGC/FCGR2B/RNASE7/CCR6/GPR183/FCER2/CXCL13/CFB/DEFA5/MEF2C/IFNE/DEFB1/DMBT1	humoral immune response	153	-0.359606	-1.10957	0.303493	1	1	2189	tags=22%, list=12%, signal=19%	GNLY/CXCL5/PPBP/CFP/LEAP2/CXCL1/SPNS2/DEFA3/PI3/SPINK5/LGALS4/C6/C7/PLA2G1B/DMBT1/CXCL14/LTF/ELANE/CCL2/SPON2/CTSG/C4BPA/C3/SVEP1/CCL13/WFDC2/FCN1/CFD/S100A9/IL6/FCN3/PGC/S100A12	1.21095e-05	0.924757	p3_1.21095373610318e-05	p1_0.924757281553398
GO:0006968	cellular defense response	38	-0.330698	-0.955616	0.536044	0.79569	0.703139	4166	tags=42%, list=21%, signal=33%	HLA-G/CX3CR1/PTK2B/TYROBP/LY96/CCR2/GNLY/MNDA/NCF1/C5AR1/LGALS3BP/SPN/CD300C/IL33/DCDC2/ADORA2A	cellular defense response	49	-0.238359	-0.803874	0.826754	0.966142	0.900001	4738	tags=29%, list=23%, signal=22%	LBP/HLA-G/ZNF148/CXCL9/NCF1/NCF2/GNLY/SPN/TRAT1/CX3CR1/LILRB2/LGALS3BP/CCR6/PTK2B	cellular defense response	41	-0.228514	-0.605061	0.942308	1	1	3890	tags=29%, list=21%, signal=23%	NCF2/SPN/LBP/IL33/MNDA/LILRB2/CD300C/KIR2DL4/GNLY/FOSL1/CX3CR1/PRF1	0.536044	0.942308	p3_0.536044362292052	p0_0.942307692307692
GO:0006970	response to osmotic stress	79	-0.448113	-1.46762	0.0197971	0.186923	0.165181	2524	tags=22%, list=12%, signal=19%	WNK3/ARHGEF2/TP53/TSC22D3/ABCB1/TNF/FBP1/SLC2A4/RELB/SLC2A1/ICOSLG/NLRP3/RCSD1/PAPPA2/EFHD1/MLC1/PTGS2	response to osmotic stress	81	-0.36739	-1.34603	0.0222102	0.245586	0.228773	5310	tags=37%, list=25%, signal=28%	SCN2A/EFHD1/PKD2/YBX3/PLK3/ICOSLG/BAD/PTGS2/SLC2A4/TP53/AKR1B1/SLC4A11/STK39/ZFP36L1/MARVELD3/WNK3/CAB39/SLC12A2/LRRC8A/RCSD1/OXSR1/NFAT5/SLC12A6/WNK1/NLK/CAPN3/MAP7/RELB/PTK2B/SLC2A1	response to osmotic stress	75	0.274891	1.06793	0.315436	1	1	3536	tags=28%, list=20%, signal=23%	ABCB1/LRRC8D/KMO/SLC12A2/SLC2A4/MAPK13/TSC22D3/ICOSLG/NLK/TSC22D4/BAX/TRPV4/MLC1/ITGA2/PTK2B/CASP1/MAP7/RCSD1/LRRC8A/NLRP3/CAB39	0.0197971	0.315436	p3_0.0197970948697107	p0_0.315436241610738
GO:0006971	hypotonic response	13	0.28985	0.667857	0.903564	0.97547	0.862008	620	tags=8%, list=3%, signal=7%	MYLK	hypotonic response	13	-0.645337	-1.58574	0.0208941	0.237492	0.221234	3328	tags=38%, list=16%, signal=32%	SLC4A11/STK39/CAB39/OXSR1/SLC12A6	hypotonic response	12	-0.293618	-0.625525	0.897554	1	1	1847	tags=42%, list=10%, signal=37%	OXSR1/SLC4A11/MYLK/FBP1/AQP5	0.0208941	0.903564	p1_0.0208940678707651	p3_0.90356394129979
GO:0006972	hyperosmotic response	26	-0.548587	-1.48438	0.047259	0.307523	0.271754	4231	tags=42%, list=21%, signal=33%	TLR3/AKR1B1/SLC25A23/TRPV4/WNK3/ARHGEF2/FBP1/SLC2A1/ICOSLG/RCSD1/EFHD1	hyperosmotic response	27	-0.491468	-1.46909	0.0429094	0.393938	0.36697	5579	tags=48%, list=27%, signal=35%	TLR3/EFHD1/YBX3/ICOSLG/AKR1B1/STK39/WNK3/SLC12A2/RCSD1/OXSR1/NFAT5/WNK1/SLC2A1	hyperosmotic response	24	0.242311	0.732312	0.823741	1	1	3231	tags=17%, list=18%, signal=14%	SLC12A2/ICOSLG/TRPV4/RCSD1	0.0429094	0.823741	p1_0.0429094041361004	p0_0.823741007194245
GO:0006977	DNA damage response, signal transduction by p53 class mediator resulting in cell cycle arrest	18	-0.276057	-0.69209	0.897143	0.971172	0.858209	4481	tags=33%, list=22%, signal=26%	RPL26/MDM2/PLK3/TP53/CDKN1A/PLK2	DNA damage response, signal transduction by p53 class mediator resulting in cell cycle arrest	19	-0.548537	-1.49666	0.0400711	0.37135	0.345928	5071	tags=47%, list=24%, signal=36%	PLK3/PIDD1/TP53/E2F7/ATM/CDKN1A/MUC1/PLK2/CDKN1B	DNA damage response, signal transduction by p53 class mediator resulting in cell cycle arrest	17	-0.271748	-0.623227	0.900568	1	1	5480	tags=41%, list=30%, signal=29%	CHEK2/E2F7/PLK2/CDKN1A/GTSE1/CASP2/MUC1	0.0400711	0.900568	p1_0.0400711178985162	p0_0.900568181818182
GO:0006978	DNA damage response, signal transduction by p53 class mediator resulting in transcription of p21 class mediator	15	0.462276	1.11079	0.354639	0.682065	0.60273	1104	tags=20%, list=5%, signal=19%	FOXM1/PYHIN1/BRCA2	DNA damage response, signal transduction by p53 class mediator resulting in transcription of p21 class mediator	15	-0.327484	-0.840629	0.686695	0.933194	0.869308	3768	tags=33%, list=18%, signal=27%	TP53/RPS27L/CDKN1A/TFAP4/ZNF385A	DNA damage response, signal transduction by p53 class mediator resulting in transcription of p21 class mediator	15	-0.304999	-0.680676	0.837278	1	1	5480	tags=33%, list=30%, signal=23%	CHEK2/FOXM1/CDKN1A/ZNF385A/RPS6KA6	0.354639	0.837278	p3_0.354639175257732	p0_0.837278106508876
GO:0006979	response to oxidative stress	354	-0.299968	-1.17942	0.089141	0.383904	0.33925	4514	tags=25%, list=22%, signal=20%	TMEM161A/PNPLA8/KDM6B/PRDX5/MDM2/SIRPA/MMP2/NFE2L2/FOXO1/SPHK1/ERMP1/PKD2/IDH1/NAGLU/SESN1/MICB/ANKZF1/MPO/HM13/PENK/MMP14/HSPA1B/ERCC6/PTK2B/TP53INP1/PRR5L/FBLN5/PTGS1/ATP13A2/APP/GGT7/EPAS1/IL18BP/UCN/COMT/PLK3/AIF1/S100A7/PXDN/PRDX4/VNN1/ERO1A/LONP1/STAT1/TP53/PYCR1/NCF1/ATF4/NCOA7/RCAN1/TPM1/PAWR/BTK/RBM11/TACR1/GPX6/BNIP3/ERN1/DAPK1/PRNP/TMIGD1/SESN2/FYN/TNFAIP3/TRPM2/CRYAB/STC2/ZC3H12A/PDGFD/SLC7A11/MB/SGK2/IL18RAP/HBA2/LPO/TAT/SOD2/PTPRN/DUOX2/GPR37L1/GCH1/MGAT3/EDN1/MT3/PTGS2/IL6/CD38/HBB/IL1A	response to oxidative stress	368	-0.221374	-1.00345	0.449495	0.846956	0.788975	3164	tags=18%, list=15%, signal=15%	ROMO1/FUT8/NCOA7/IL1A/PYROXD1/MMP2/PLA2R1/SOD1/HSPA1B/PRKD1/OXSR1/TOP2B/ERCC6L2/AXL/GPR37/EPAS1/GPX1/ATP2A2/TRIM25/FKBP1B/PRKRA/S100A7/ALS2/NAGLU/ANKZF1/NAPRT/PXDN/RCAN1/EGFR/DAPK1/PRKCD/STAU2/MIR17/PDLIM1/MSRB2/ATF4/STAT1/VNN1/STC2/AIFM2/CPEB2/PTPRK/SMPD3/FOXO3/GPX4/TXNIP/ERMP1/WNT16/MSRA/BTG1/BMP7/ADAM9/UCN/AIF1/TP53INP1/CD36/SOD2/EDN1/SESN2/STK26/GGT7/MAP3K5/GCLM/PTK2B/PDK2/BNIP3	response to oxidative stress	340	-0.220745	-0.707841	0.959308	1	1	2351	tags=8%, list=13%, signal=7%	DUOX1/SDC1/PTGS2/SNCA/RBM11/NR4A2/CPEB2/KAT2B/TACR1/FOSL1/MGAT3/HBB/PPARGC1A/STK26/STOX1/CD38/HBA1/MAPT/HBA2/APOD/MGST1/IL6/SCGB1A1/ANGPTL7/HP/GPX1	0.089141	0.959308	p3_0.0891410048622366	p0_0.959308240081383
GO:0006983	ER overload response	10	-0.700688	-1.51987	0.0501002	0.311099	0.274914	2212	tags=70%, list=11%, signal=62%	TMCO1/CCDC47/WFS1/TP53/EIF2AK3/HSPA5/DDIT3	ER overload response	10	0.352477	0.803577	0.741021	0.951147	0.886033	29	tags=10%, list=0%, signal=10%	TMCO1	ER overload response	11	0.382189	0.951499	0.481894	1	1	6639	tags=45%, list=37%, signal=29%	SELENOS/TP53/EIF2AK3/ATG10/CCDC47	0.0501002	0.741021	p3_0.0501002004008016	p1_0.741020793950851
GO:0006984	ER-nucleus signaling pathway	44	-0.502435	-1.48263	0.0374438	0.26901	0.23772	6423	tags=57%, list=32%, signal=39%	SCAP/NCK2/TMCO1/CCDC47/TMED2/PTPN2/MBTPS1/ATP2A2/AMFR/ABCA7/ATF6B/NFE2L2/ATF6/SREBF1/WFS1/INSIG1/PPP1R15A/INSIG2/SREBF2/XBP1/TP53/EIF2AK3/ATF4/HSPA5/DDIT3	ER-nucleus signaling pathway	44	0.367937	1.18585	0.201117	0.696575	0.648888	316	tags=11%, list=2%, signal=11%	TMCO1/TMEM33/ZBTB7B/EIF2S1/ERLIN1	ER-nucleus signaling pathway	45	-0.319434	-0.86412	0.628319	1	1	2108	tags=29%, list=12%, signal=26%	WFS1/AMFR/MBTPS2/ERLIN2/ATP2A2/RPAP2/PPP1R15A/SREBF2/FBXW7/ARHGEF10L/INSIG1/BOK/AGR2	0.0374438	0.628319	p3_0.0374437576016542	p0_0.628318584070796
GO:0006986	response to unfolded protein	131	-0.511563	-1.80486	4.95463e-05	0.00265737	0.00234827	5363	tags=42%, list=27%, signal=31%	TMTC4/PTPN2/DERL1/DDRGK1/MBTPS1/PARP6/AMFR/HSPA1A/PACRG/TBL2/DAB2IP/SERP1/ABCA7/ATF6B/PARP8/NFE2L2/DERL2/CREB3L4/ATF6/ERMP1/HSPB7/HSPA1L/WFS1/RHBDD2/ERLEC1/DNAJC10/EDEM2/ERP44/PPP1R15A/EDEM1/OS9/HSPB8/SERPINH1/OPTN/XBP1/ERO1A/DNAJC3/THBS1/EIF2AK3/ATF4/MANF/ERN1/STC2/ATF3/FGF21/HSPA5/FICD/ERP27/HERPUD1/CHAC1/CTH/DNAJB9/DERL3/DDIT3/BHLHA15	response to unfolded protein	131	0.324199	1.26293	0.0673575	0.506453	0.471782	3073	tags=24%, list=15%, signal=21%	TMEM33/DERL2/EIF2S1/DERL1/TOR1B/TMBIM6/DDRGK1/MANF/BAK1/DNAJC3/ERLEC1/JKAMP/HSP90AA1/SERPINH1/EDEM3/COMP/HSPH1/BCL2L11/HSPB1/CREB3L1/UFL1/HSPD1/HSP90AB1/BHLHA15/FBXO6/ATF6/PARP6/TBL2/ERP44/DNAJB4/ATF6B/FICD	response to unfolded protein	131	0.158136	0.670676	1	1	1	4378	tags=20%, list=24%, signal=15%	COMP/ERP27/BCL2L11/EDEM1/ERMP1/BAX/HSPA1L/PARP8/TM7SF3/BAK1/CCND1/SELENOS/CREB3L1/PACRG/RACK1/DERL3/STT3B/RHBDD2/EDEM2/DNAJC4/KBTBD6/HSPB3/FBXO6/ABCA7/MFN2/NCK2	4.95463e-05	1	p3_4.95462958567006e-05	p0_1
GO:0006991	response to sterol depletion	15	-0.386175	-0.918977	0.553191	0.807561	0.713629	7139	tags=67%, list=35%, signal=43%	ZBTB7B/ARHGEF10L/SCAP/TMED2/AMFR/SREBF1/INSIG1/INSIG2/SREBF2/LYN	response to sterol depletion	15	0.378236	0.957921	0.51306	0.879124	0.81894	316	tags=13%, list=2%, signal=13%	ZBTB7B/ERLIN1	response to sterol depletion	15	-0.327411	-0.730694	0.804734	1	1	2108	tags=40%, list=12%, signal=35%	AMFR/ERLIN2/SREBF2/FBXW7/ARHGEF10L/INSIG1	0.51306	0.804734	p1_0.513059701492537	p0_0.804733727810651
GO:0006995	cellular response to nitrogen starvation	11	0.445154	0.98687	0.479592	0.765478	0.676441	79	tags=9%, list=0%, signal=9%	MAP1LC3C	cellular response to nitrogen starvation	10	-0.650342	-1.49103	0.0549683	0.459086	0.427657	5648	tags=80%, list=27%, signal=59%	MAP1LC3B2/MAP1LC3A/ATG5/GABARAP/GABARAPL1/GABARAPL2/MAP1LC3B/MAP1LC3C	cellular response to nitrogen starvation	9	-0.475122	-0.969017	0.504587	1	1	5949	tags=44%, list=33%, signal=30%	BECN1/ATG5/GABARAPL1/MAP1LC3B2	0.0549683	0.504587	p1_0.0549682875264271	p0_0.504587155963303
GO:0006997	nucleus organization	129	0.346495	1.26945	0.0714286	0.348273	0.307763	3036	tags=16%, list=15%, signal=14%	PLK1/CDK1/LMNB1/HMGB2/SUV39H1/SYCP1/LMNB2/CHEK1/VRK1/DDX11/USP50/NDC1/NEMP1/LMNA/WRAP53/NUP35/NUP155/NUP205/NUP107/HIPK2/REEP4	nucleus organization	133	0.367662	1.43352	0.0058088	0.129208	0.120363	4817	tags=37%, list=23%, signal=28%	SIRT2/TOR1B/ZMPSTE24/DYRK3/NSFL1C/NUP35/ANKLE2/TOR1A/PLK1/REEP3/DMRTC2/BEND3/CHMP6/LMNB1/SYNE1/TOR1AIP1/LMNB2/SERBP1/TNP2/WRAP53/SUV39H1/CHMP1A/NUP153/NDC1/DDX11/EMG1/WBP2NL/ATR/CHMP7/VPS4A/PITPNB/AFF2/BANF1/TARDBP/CHEK1/RTN4/NUP98/PSME4/CDK1/ZPR1/ACTR6/REEP4/PRM2/AGFG1/NOLC1/NUP107/NUP205/LMNA/USPL1	nucleus organization	127	0.140616	0.597294	1	1	1	2273	tags=10%, list=13%, signal=9%	CHMP4C/GOLM1/DDX11/NEK6/NDC1/NEMP1/REEP4/NECTIN2/PML/LEMD2/SELENOF/PIWIL1/BEND3	0.0058088	1	p1_0.00580880303534047	p0_1
GO:0006998	nuclear envelope organization	54	0.390484	1.25112	0.135667	0.456875	0.403733	3036	tags=15%, list=15%, signal=13%	PLK1/LMNB1/LMNB2/VRK1/NEMP1/LMNA/NUP155/REEP4	nuclear envelope organization	52	0.493885	1.64509	0.00254334	0.0814746	0.075897	3684	tags=35%, list=18%, signal=29%	SIRT2/TOR1B/ZMPSTE24/NSFL1C/ANKLE2/TOR1A/PLK1/REEP3/CHMP6/LMNB1/TOR1AIP1/LMNB2/CHMP1A/ATR/CHMP7/VPS4A/BANF1/TARDBP	nuclear envelope organization	54	0.183923	0.676928	0.943299	1	1	1254	tags=7%, list=7%, signal=7%	CHMP4C/NEK6/NEMP1/REEP4	0.00254334	0.943299	p1_0.0025433442630233	p0_0.943298969072165
GO:0006999	nuclear pore organization	15	0.574352	1.38009	0.0824742	0.36973	0.326725	4425	tags=47%, list=22%, signal=36%	NDC1/NUP35/NUP205/NUP107/NUP153/NUP93/NUP54	nuclear pore organization	15	0.469542	1.18916	0.255597	0.749665	0.698344	5528	tags=53%, list=26%, signal=39%	NUP35/NUP153/NDC1/RTN4/NUP98/NUP107/NUP205/NUP93	nuclear pore organization	15	0.306205	0.81992	0.690184	1	1	12572	tags=100%, list=69%, signal=31%	NDC1/NUP35/AHCTF1/NUP107/NUP93/SEH1L/NUP153/NUP98/FXR1/NUP133/TPR/RTN4/NUP205/TMEM170A/NUP54	0.0824742	0.690184	p3_0.0824742268041237	p0_0.690184049079755
GO:0007000	nucleolus organization	17	0.526783	1.30302	0.13125	0.449821	0.3975	1760	tags=12%, list=9%, signal=11%	SUV39H1/DDX11	nucleolus organization	17	0.412609	1.06424	0.388994	0.819134	0.763057	2456	tags=29%, list=12%, signal=26%	SIRT2/BEND3/SUV39H1/DDX11/EMG1	nucleolus organization	17	0.194045	0.530323	0.97651	1	1	2273	tags=12%, list=13%, signal=10%	DDX11/BEND3	0.13125	0.97651	p3_0.13125	p0_0.976510067114094
GO:0007004	telomere maintenance via telomerase	67	0.338309	1.13396	0.237251	0.581348	0.513728	6185	tags=42%, list=31%, signal=29%	AURKB/NEK2/PIF1/WRAP53/TELO2/EXOSC10/HNRNPA1/MAPK3/GAR1/ATR/RPA1/CCT5/XRCC5/MAP3K4/ACD/PNKP/PKIB/CCT2/HNRNPU/XRN1/PINX1/MAPK1/TCP1/NAT10/HSP90AA1/CCT6A/PTGES3/CCT3	telomere maintenance via telomerase	66	0.520085	1.81927	0.000116847	0.0100164	0.00933071	5050	tags=49%, list=24%, signal=38%	AURKB/TNKS2/CCT3/CCT2/HSP90AA1/CCT5/NEK2/CCT7/DKC1/WRAP53/HSP90AB1/NAT10/GCH1/HNRNPC/CCT4/ATR/GAR1/PINX1/ACD/HNRNPU/RPA1/TERF2/TERC/PKIB/MAPK1/DCP2/TNKS1BP1/MAPK3/POT1/TERF2IP/TELO2/CCT8/CCT6A	telomere maintenance via telomerase	70	0.139778	0.544047	1	1	1	5074	tags=24%, list=28%, signal=18%	TENT4B/PKIB/STN1/TEN1/POT1/CTC1/RPA1/GAR1/NEK2/TERC/ATR/TP53/NAT10/HMBOX1/SRC/TNKS/PIF1	0.000116847	1	p1_0.000116847461078539	p0_1
GO:0007005	mitochondrion organization	456	-0.167456	-0.672402	1	1	0.883684	5700	tags=20%, list=28%, signal=15%	MAPT/GCLM/MEF2A/TIGAR/TMEM242/COX19/NOL3/IMMP2L/COX7A2L/NDUFA1/TMEM186/GABARAPL2/GHITM/CEBPA/PLD6/WDR45/TNFSF10/SLC25A4/TFRC/RRM2B/ATG9A/MLLT11/WDR81/AIFM2/CLN8/SLC25A33/HSPA1A/MTFP1/LIPA/GABARAP/TOMM7/HSPA9/HAX1/SDHAF1/CNTNAP1/CISD2/JTB/ULK1/SREBF1/SPIRE1/SURF1/STAT2/MOAP1/SUPV3L1/ATG9B/ATG13/PKD1/TMEM102/PPM1K/ATP13A2/SLC9A1/EPAS1/FAM162A/FZD9/ATP2A1/PYROXD2/TREM2/ALKBH7/RAB32/SREBF2/OPTN/WIPI1/RNF41/BNIP3L/HK2/LONP1/GABARAPL1/IFIT2/RALA/MAP1LC3B/SQSTM1/TP53/CERS1/MAP1LC3B2/BBC3/IAPP/BNIP3/PDE2A/SESN2/PID1/MYH14/TYMP/MGARP/IER3/KDR/ERBB4/SOD2/HAP1/IFI6/MTRNR2L5/BHLHA15/EDN1/NOD2	mitochondrion organization	456	-0.203349	-0.938305	0.738155	0.950387	0.885325	4641	tags=24%, list=22%, signal=19%	FBXW7/BCL2/PDCD5/GABARAP/CHCHD2/KIF28P/HUWE1/NDUFB3/STAT2/COA3/UQCC3/HDAC6/NDUFB8/MFF/OPA1/PPP2CB/NDUFA3/TRMT10B/CLN8/ULK2/ATG2B/COX7A2/AKT3/LONP1/GABARAPL1/NDUFB10/GABARAPL2/NDUFB7/TP53/PYROXD2/NDUFA11/COX7A2L/CHCHD7/TTC19/IFIT2/MTFP1/GSK3B/LYRM7/SPIRE1/ROMO1/ERBB4/DDHD2/NDUFA5/CAMK2A/VPS13A/NDUFAF5/BOK/SREBF1/RHOT1/LRBA/HIGD2B/NDUFB2/ZNF205/NDUFB1/SURF1/WIPI1/NDUFA1/MAP1LC3B/HRK/HIGD2A/MTFR1L/POLG2/BMF/NAIF1/OGT/EPAS1/GPX1/FZD5/COX19/SPATA19/THEM4/COX16/NDUFA2/HTT/COX20/SQSTM1/RAB32/COA5/MEF2A/NOL3/VPS13C/PLD6/ULK1/NDUFAF6/MAP1LC3C/MIR17/OPTN/TRAK1/AIFM2/SMIM20/BBC3/CNTNAP1/DNA2/EP300/COX14/HIGD1A/FAM162A/BNIP3L/PDE2A/IER3/SLC25A36/NPTX1/SOD2/EDN1/SESN2/CXADR/AGTPBP1/GCLM/RNF41/TFRC/BNIP3	mitochondrion organization	466	-0.182502	-0.588943	1	1	1	2523	tags=7%, list=14%, signal=6%	DNA2/SIRT4/HAP1/GABPB1/ATG4C/SNCA/RAB38/DCN/GPER1/PDE2A/FBXW7/AURKA/EYA2/IER3/KDR/MYH14/PPARGC1A/GDAP1/MFSD14A/STOX1/RAB32/MAP1LC3B2/FZD5/MAPT/CXADR/RAB3A/BOK/IGF1/ATG9A/SCO2/GPX1	0.738155	1	p1_0.738154613466334	p3_1
GO:0007006	mitochondrial membrane organization	104	-0.165188	-0.566287	1	1	0.883684	5294	tags=17%, list=26%, signal=13%	GHITM/SLC25A4/CLN8/HSPA1A/TOMM7/HSPA9/MOAP1/TMEM102/PPM1K/SLC9A1/FZD9/ALKBH7/BNIP3L/HK2/TP53/BNIP3/IER3/MTRNR2L5	mitochondrial membrane organization	105	0.215069	0.816225	0.865997	0.969296	0.902939	4200	tags=21%, list=20%, signal=17%	AGK/SAMM50/BAK1/SLC35F6/DNAJC11/HSP90AA1/BCS1L/BCL2L11/MTX1/APOO/TIMM10/SLC25A31/TIMM22/TIMM50/MUL1/PPM1K/SLC25A46/MTX3/MTRNR2L5/TOMM40/HSPA9/ARHGAP11B	mitochondrial membrane organization	104	0.204092	0.837301	0.905172	1	1	5176	tags=28%, list=29%, signal=20%	BCL2L11/BCL2/PMAIP1/STPG1/TMEM102/MAIP1/BAX/DNAJC11/BAK1/RTL10/MTX3/TIMM10/BCL2L1/ATP5IF1/CHCHD10/RHOT2/TOMM40/NAIF1/MFN2/AGK/SLC9A1/TP53/UQCC3/SLC35F6/OPA1/MTX2/ZNF205/ATF2/TIMM8A	0.865997	1	p1_0.865996649916248	p3_1
GO:0007007	inner mitochondrial membrane organization	36	0.297146	0.877383	0.68913	0.881426	0.778903	7046	tags=50%, list=35%, signal=33%	TIMM8A/BCS1L/SLC25A46/OPA1/LETM1/SAMM50/UQCC3/MTX3/TIMM13/TIMM10/APOOL/DNAJC11/TIMM22/PINK1/COX18/IMMT/MTX1/TRMT10B	inner mitochondrial membrane organization	36	0.436161	1.3536	0.0922242	0.55307	0.515208	6702	tags=49%, list=32%, signal=33%	AGK/SAMM50/DNAJC11/BCS1L/MTX1/APOO/TIMM10/TIMM22/SLC25A46/MTX3/HSPA9/APOOL/TMEM11/TIMM8A/COX18/TIMM8A/LETM1/AFG3L2	inner mitochondrial membrane organization	39	0.231646	0.782239	0.819383	1	1	13927	tags=100%, list=77%, signal=23%	MAIP1/DNAJC11/MTX3/TIMM10/CHCHD10/AGK/UQCC3/OPA1/MTX2/TIMM8A/TOMM70/MTX1/TMEM11/TIMM9/NDUFA13/TIMM29/PINK1/OXA1L/TRMT10B/SAMM50/LETM1/APOO/SLC25A46/TIMM10B/CHCHD3/ROMO1/BCS1L/AFG3L2/TIMM8B/TIMM13/ADCK1/TIMM22/IMMT/GHITM/HSPA9/COX18/APOOL/CHCHD6/OMA1	0.0922242	0.819383	p1_0.0922242314647378	p0_0.819383259911894
GO:0007008	outer mitochondrial membrane organization	14	0.309129	0.729106	0.823409	0.940875	0.831437	7557	tags=64%, list=37%, signal=40%	TOMM40/SAMM50/TOMM22/MTCH2/HSP90AA1/TOMM6/MTCH1/MTX1/TOMM5	outer mitochondrial membrane organization	14	0.451871	1.11479	0.32567	0.795425	0.740971	4837	tags=36%, list=23%, signal=28%	SAMM50/HSP90AA1/MTX1/TOMM40/HSPA4	outer mitochondrial membrane organization	14	0.309006	0.815246	0.684848	1	1	12521	tags=100%, list=69%, signal=31%	TOMM40/MTX2/TOMM70/MTX1/MTCH1/TOMM7/TOMM20/SAMM50/TOMM22/HSP90AA1/HSPA4/TOMM5/PDCD5/MTCH2	0.32567	0.823409	p1_0.325670498084291	p3_0.82340862422998
GO:0007009	plasma membrane organization	139	-0.245904	-0.875806	0.757265	0.911539	0.805513	4619	tags=28%, list=23%, signal=22%	SERP1/SPTA1/ABCA7/SNX33/CHMP1B/TLCD1/SMPD1/CLPTM1L/ATG9B/CSRP3/BIN1/FOLR3/SYT11/PACSIN1/PLSCR1/TMEM41B/ANK3/PLSCR2/ANO9/SLC4A1/DCST2/UGCG/COL5A1/NDRG1/PLSCR4/CR1/SPACA5B/SPACA3/MYRF/CHMP4C/PTPRC/CAV3/TGFB2/IZUMO1R/NOX1/CXCR4/TRIM72/TIE1/SERPINA5	plasma membrane organization	153	0.239597	0.947697	0.588752	0.909988	0.847692	2965	tags=16%, list=14%, signal=14%	BAIAP2/BAIAP2L2/AKT2/ANO9/ARV1/TLCD1/XKR5/MICALL1/NSF/ATG9B/DEGS1/TIE1/TRPC5/ANO7/CHMP6/SYTL4/ANK2/CLN3/CHMP1A/PLSCR5/MAFB/ANO3/CHMP7/C16orf92/PACSIN1	plasma membrane organization	121	-0.243291	-0.738383	0.868597	1	1	1919	tags=10%, list=11%, signal=9%	TIE1/BAIAP2L1/BAIAP2/FOLR1/SYPL2/ABCD2/RAB3A/CLN3/CAV3/SERPINA5/ATG9A/S100A9	0.588752	0.868597	p1_0.588752196836555	p0_0.868596881959911
GO:0007015	actin filament organization	424	-0.251925	-1.00709	0.417981	0.728324	0.643609	2773	tags=15%, list=14%, signal=13%	CTNNA2/RHPN2/IQGAP2/TTC17/NEB/JMY/PLA2G1B/ANG/CYFIP2/SORBS1/ARHGEF2/CDC42EP5/ESAM/MYO1D/WNT4/NEDD9/ESPN/RHOJ/HSP90B1/TGFBR1/KANK3/PSTPIP1/TPM1/TLE6/DMTN/PAWR/SLIT2/SEMA5A/TF/LIMCH1/TACR1/CGNL1/KANK4/CCL26/PLEK/NRAP/SPTB/RHOV/CCL21/MIR214/PPM1E/CAV3/MYO1G/RND1/RHPN1/CCR7/SYNPO/ALOX15/ACTA1/CATIP/ACTN2/GAS2L2/ACTC1/TCAP/LMOD2/HCLS1/MAGEL2/F11R/GPR65/ELN/CX3CL1/APOA1/CCL11/CSF3	actin filament organization	430	-0.251786	-1.15539	0.0685279	0.512489	0.477405	3823	tags=20%, list=18%, signal=17%	ESPNL/ARPC1A/TSC1/TMSB4X/ABI2/ARFGEF1/WASF3/WAS/CAPZA2/NOSTRIN/ITGB5/MET/COTL1/CAPG/CCL11/MKKS/TMSB10/RHOBTB1/MICAL1/PPFIA1/SPIRE1/SWAP70/ARHGAP40/TMOD1/RHOT1/CX3CL1/RGS4/BRK1/BIN1/DIAPH2/ARHGAP17/DLG1/LCP1/CLASP1/PIK3R2/CDC42EP4/SEMA5A/RHPN1/DLC1/RAPGEF3/LMOD2/LMOD3/SVIL/PROX1/ARHGAP35/TMSB4Y/WHAMM/DNM2/PRKCD/PDLIM1/ARHGEF10L/MSRB2/MYO7A/BRAF/BAIAP2L1/RHOH/KANK1/DMTN/ARHGAP12/ZBED3/TMEFF2/SRF/CGNL1/ACTN2/SYNPO2/RHOQ/GSN/AIF1/ALOX15/MYO1C/NEDD9/CORO6/SORBS1/DAAM2/SSH1/ELMO2/FCHSD2/JMY/SPIRE2/LPAR1/CYFIP2/GAS2L2/TMSB15A/SHROOM4/CDC42EP3/PTK2B/SHROOM3	actin filament organization	405	-0.230094	-0.737903	0.953582	1	1	4915	tags=26%, list=27%, signal=19%	SPTBN4/BAIAP2L2/PFN1/RHPN2/SLIT2/BCAR1/RICTOR/DSTN/INPPL1/ROCK2/RHOT1/WASL/MICAL1/ABL1/ZYX/TNFAIP1/TSC1/JAK2/CLASP2/LIMCH1/WASHC2A/NCKAP1/FAM171A1/FMN1/ARRB1/RHOB/GAS7/MICAL3/PHACTR1/TESK1/RAPGEF3/CYFIP2/MYO15A/ENAH/LMOD3/PAK1/GAS2L3/ARHGEF15/MYO7B/PFN4/CATIP/AQP2/FERMT2/FLNA/SHROOM3/ELMO2/TLE6/RHOQ/RHOU/RHOBTB2/DIAPH2/LMOD1/ELMO3/MKKS/ALMS1/MSRB1/PHLDB2/SORBS1/ELMO1/CFL2/GHRL/MYO7A/SHROOM2/POF1B/SPTB/FAM107A/CORO2B/SPIRE2/TMSB15B/TPM2/CNN1/PLEK/RND2/PLS1/ARHGEF10L/NOSTRIN/TACR1/BAIAP2L1/TACSTD2/TTN/PPP1R9A/SYNPO2/SERPINF2/ACTN2/TMSB4Y/BAIAP2/AP1AR/PLA2G1B/PROX1/FHDC1/ALDOA/ARHGAP28/TENM1/NEB/AIF1L/COBL/SYNPO2L/TMOD2/MYOC/CCL21/CAV3/NEBL/CSF3/SFRP1/ACTA1	0.0685279	0.953582	p1_0.0685279187817259	p0_0.953582240161453
GO:0007018	microtubule-based movement	345	0.313528	1.28499	0.00967628	0.126168	0.111492	1266	tags=10%, list=6%, signal=9%	DNAH9/KIF18B/KIF20A/DLGAP5/KIFC1/TTC29/KIF15/CENPE/KIF4A/KIF14/KIF20B/KIF2C/KIF11/FSIP2/KIF5C/KIF18A/KIF23/SPAG17/SMCP/TTLL6/DNAH3/CEP128/KIF24/KIF25/SLC22A16/KIF22/KIF4B/SSX2IP/CALY/CCR6/DNAAF1/TACR3/CCDC39/MNS1	microtubule-based movement	370	0.1956	0.852164	0.945274	0.988852	0.921157	3860	tags=19%, list=18%, signal=16%	DNALI1/DNHD1/NEFH/KIF18A/TEX101/TUBA1A/CCDC65/MAK/DNAH11/LDHC/RFX3/CABYR/BICD1/KIFC3/DYNC1LI1/KIF9/TACR3/SSX2IP/DNAH14/CYB5D1/NME8/CATSPER3/SPEM1/CEP128/NPHP3/TTLL1/ACTR2/KIF2A/CFAP45/PLA2G3/WDR19/KIF22/CFAP69/CFAP20/HSPB1/RSPH4A/KIFC1/LZTFL1/CLN3/ADAM7/UBB/IFT43/ACTR3/KIF1A/CDC42/DYNLT1/ROPN1L/KLC1/MAFIP/ROPN1L/KIF20B/KIF11/KIF21B/HNRNPU/CFAP44/TERF2/KIF23/TBC1D21/RAB27B/CDR2L/IQCF1/KIF24/KIF5A/PRDM14/ROPN1/VDAC3/NETO1/AP3M2/CFAP58/KIF2C	microtubule-based movement	315	0.202134	0.94204	0.867911	1	1	4154	tags=25%, list=23%, signal=20%	KIF17/CATSPER2/MGARP/DNAAF4/ZMYND10/KIF21B/TEKT4/TRIM46/KIFC1/BORCS5/DNAL4/CATSPER1/CABYR/BICDL1/APOB/DNAH7/CFAP58/TTLL9/NME5/MAK/KIF18A/PRKCZ/SPEF2/NDE1/IFT172/JHY/IFT80/KIF2C/KIF9/NPHP4/DNAAF1/TMEM201/BBS12/INTS13/HDAC6/TTLL1/DNALI1/CCDC65/ROPN1L/CATSPERD/PLTP/DYNC2LI1/DNAH1/KIFC3/FUZ/BICD1/SPG11/CFAP298/INPP5B/KIF13B/KIF20B/IFT88/RSPH4A/CFAP73/FEZ1/NPHP3/CFAP221/KATNB1/STK11/DNAH17/TEKT2/KIF14/CATSPERE/DRC1/CFAP65/DNAH12/TMEM232/ARMC12/CFAP206/CFAP157/ARMC3/ENKUR/CFAP43/DNAH2/GAS2L2/RHOT2/COPG1/AP3S2/BORCS7	0.00967628	0.945274	p3_0.00967627985939475	p1_0.945273631840796
GO:0007019	microtubule depolymerization	42	0.546428	1.68106	0.00738333	0.108508	0.0958867	887	tags=19%, list=4%, signal=18%	KIF18B/KIF2C/KIF18A/STMN1/STMN3/TPX2/CKAP2/KIF24	microtubule depolymerization	44	-0.212551	-0.703071	0.939785	0.985784	0.918299	543	tags=18%, list=3%, signal=18%	CAMSAP2/FGF13/MAP1B/CLASP1/MID1/TTBK2/NCKAP5/STMND1	microtubule depolymerization	36	0.265821	0.868728	0.657895	1	1	2199	tags=22%, list=12%, signal=20%	HDGFL3/STMN3/KIF18A/DIAPH3/TPX2/KIF2C/HDAC6/TRPV4	0.00738333	0.939785	p3_0.00738333397009223	p1_0.939784946236559
GO:0007020	microtubule nucleation	45	0.490577	1.52995	0.0234648	0.201274	0.177863	5747	tags=49%, list=28%, signal=35%	TPX2/HAUS8/CENPJ/TPPP/HAUS3/HAUS5/PAK1/TUBG1/HAUS6/TUBGCP3/MZT1/HAUS1/CEP192/CKAP5/HAUS2/HAUS4/SLAIN1/TUBG2/TUBGCP2/TUBGCP5/NEDD1/NIN	microtubule nucleation	45	0.211368	0.68108	0.962121	0.992495	0.92455	5593	tags=29%, list=27%, signal=21%	PDE4DIP/TUBG1/HAUS5/TUBG2/HAUS7/TUBGCP4/NME7/HAUS6/TUBGCP6/HAUS8/TPX2/CEP192/HAUS3	microtubule nucleation	45	0.185483	0.649248	0.957346	1	1	1477	tags=9%, list=8%, signal=8%	HSPA1B/CEP192/NDE1/TPX2	0.0234648	0.962121	p3_0.023464767182415	p1_0.962121212121212
GO:0007026	negative regulation of microtubule depolymerization	25	0.310012	0.850381	0.69917	0.88614	0.783068	2711	tags=16%, list=13%, signal=14%	TPX2/CKAP2/DIAPH3/FGF13	negative regulation of microtubule depolymerization	25	-0.274228	-0.79536	0.790287	0.963201	0.897262	4308	tags=28%, list=21%, signal=22%	HDAC6/CAMSAP2/FGF13/MAP1B/CLASP1/MID1/TTBK2	negative regulation of microtubule depolymerization	22	-0.294904	-0.707527	0.822626	1	1	2279	tags=14%, list=13%, signal=12%	SPEF1/ATXN7/NAV3	0.69917	0.822626	p3_0.699170124481328	p0_0.822625698324022
GO:0007028	cytoplasm organization	14	0.221736	0.522982	0.979466	1	0.883684	3213	tags=21%, list=16%, signal=18%	FOSL1/TDRD6/TFCP2L1	cytoplasm organization	15	0.283076	0.716918	0.847015	0.966824	0.900636	4947	tags=40%, list=24%, signal=31%	TDRKH/TFCP2L1/SOS1/TDRD5/TDRD6/ETV6	cytoplasm organization	12	-0.347969	-0.741316	0.772171	1	1	2607	tags=58%, list=14%, signal=50%	PLD6/NAGLU/KIF5B/TFCP2L1/TDRD6/ETV6/FOSL1	0.772171	0.979466	p0_0.77217125382263	p3_0.979466119096509
GO:0007029	endoplasmic reticulum organization	86	-0.311295	-1.02988	0.40395	0.720078	0.636322	6529	tags=41%, list=32%, signal=28%	SEC31A/SEC16A/WDR83OS/PEX5/EMC2/TMEM170A/TMCO1/JAGN1/CCDC47/REEP5/TMED2/SEC31B/SEC61A1/TMCC1/RTN3/EMC1/NOMO2/EMC10/TMEM147/LMAN1/EMC3/EMC7/ZFYVE27/NOMO1/MIA3/REEP6/TMEM38A/CASQ1/REEP1/RTN1/EIF2AK3/SPTSSB/TLE6/MAPK15/TRDN	endoplasmic reticulum organization	84	0.424742	1.54741	0.00308174	0.089885	0.0837316	4573	tags=37%, list=22%, signal=29%	TMCO1/TMEM33/ESYT3/TOR1B/MMGT1/EMC7/ATL3/ARL6IP1/LMAN1/SEC61A1/TMEM147/RTN3/EMC3/RTN1/REEP3/NCLN/REEP1/CCDC47/TOR1AIP2/BNIP1/SGTA/TRDN/RTN4/ATL1/ATL2/UBL4A/WDR83OS/STX18/REEP4/TRAM1/TMEM38B	endoplasmic reticulum organization	88	0.206291	0.828848	0.861314	1	1	1986	tags=12%, list=11%, signal=11%	MYZAP/TMEM38B/SEC16B/REEP4/SPTSSB/RETREG2/RAB5IF/SHTN1/NOMO1/REEP2/RNF112	0.00308174	0.861314	p1_0.0030817385651069	p0_0.861313868613139
GO:0007030	Golgi organization	148	-0.200467	-0.718577	0.984615	1	0.883684	6513	tags=30%, list=32%, signal=21%	TMED4/SEC16A/USO1/COG6/ZFP69B/GOLGA2/TBC1D20/GOLGA8O/RAB2B/PI4K2A/TMED2/PRKD1/KIFC3/GORASP2/COG3/GOLPH3L/GOLGA8H/GOLGA5/TMED10/MAP2K1/YIPF5/LMAN1/STX5/RAB33B/BET1/DYM/GOLGB1/YIPF4/NAGLU/TMED3/TMED9/PLK3/RAB43/OPTN/ATP8B4/SYNE1/GOLGA6A/GOLGA8M/FAM174B/GOLGA8CP/HOOK1/GOLGA8K/CAMSAP3/YIPF7/BHLHA15	Golgi organization	139	0.315813	1.22989	0.0883392	0.548532	0.51098	3195	tags=23%, list=15%, signal=19%	TRAPPC11/ATP8B3/PDE4DIP/SURF4/ATL3/LMAN1/TMED10/COG4/KIFC3/NSFL1C/ZW10/GOLGA8O/ZFP69B/YIPF5/FBXW8/RAB8A/PLK1/PRMT5/RAB2B/SYNE1/TMED1/TRAPPC12/YWHAZ/TMED9/HOOK1/BHLHA15/TMED6/CDC42/FHDC1/TMED3/COG7/YIPF7	Golgi organization	136	0.0887631	0.381554	1	1	1	6117	tags=32%, list=34%, signal=21%	SEC16B/ZFP69B/ZNF501/ARMH3/HACE1/RAB29/KIFC3/COG8/TRAPPC11/PRKD1/MAP2K1/ARL1/GOLPH3L/SPTBN5/YIPF5/GORASP1/CDK1/HIKESHI/ZW10/PLK1/VMP1/TMED9/GORASP2/TMED4/RAB8A/TMED2/STX5/GOLGA8A/EHD3/CUL7/GAK/COG3/MAPK3/TMED1/USO1/TJAP1/SEC22B/MAP2K2/GOLGA8N/GOLGB1/OBSL1/TMED7/BLZF1	0.0883392	1	p1_0.088339222614841	p0_1
GO:0007031	peroxisome organization	34	0.433708	1.26237	0.12854	0.445631	0.393798	338	tags=6%, list=2%, signal=6%	PEX5L/ABCD2	peroxisome organization	34	0.239465	0.728644	0.880295	0.971758	0.905233	463	tags=6%, list=2%, signal=6%	PEX11A/PEX3	peroxisome organization	33	-0.182186	-0.466896	0.992116	1	1	4327	tags=36%, list=24%, signal=28%	DNM1L/PEX26/MFF/ZFAND6/PEX11A/USP9X/PEX16/PEX1/ABCD1/PEX13/TRIM37/ABCD2	0.12854	0.992116	p3_0.128540305010893	p0_0.992115637319317
GO:0007032	endosome organization	91	-0.173842	-0.584327	0.998261	1	0.883684	7278	tags=41%, list=36%, signal=26%	VPS11/CHMP4A/ARFGEF2/CC2D1A/STX6/AQP11/TMEM127/ATP6V1D/LAPTM4B/PLEKHA3/TSG101/ATP6V1H/UBAP1/CHMP4B/IST1/TMEM9/RNASEK/RAB5B/PI4K2A/AKTIP/VPS37A/TMCC1/CHMP5/VPS37D/VPS37C/PLEKHF1/SNX33/CHMP1B/ATP6AP2/ATP6V0A1/SCARB2/TOM1/ATP6V0B/ATP6AP1/SQSTM1/HOOK1/CHMP4C	endosome organization	90	0.285333	1.05921	0.353141	0.810826	0.755318	2432	tags=13%, list=12%, signal=12%	ATP6V0B/VTA1/VPS25/ATP6V0C/PDCD6IP/LAPTM4B/RAB27A/CHMP6/PLEKHJ1/CHMP1A/HOOK1/STAM	endosome organization	92	-0.138906	-0.410806	1	1	1	7920	tags=42%, list=44%, signal=24%	CORO1C/AKTIP/TSG101/ATP6V1D/EXOC8/TOM1/MVB12A/CHMP1B/VPS36/USP8/RAB27A/PDCD6IP/WASHC5/ATP6V1A/RAB22A/CHMP2B/VAMP4/SYNJ1/RNF26/IST1/CHMP7/PLEKHA3/RILP/RAB11A/PI4K2A/VPS37B/HOOK1/VPS37A/RNASEK/VTI1A/ATP6V0C/EEA1/VPS18/VPS37C/ATP6V0A1/PLEKHF1/VPS37D/AQP11/DNM1	0.353141	1	p1_0.353140916808149	p0_1
GO:0007033	vacuole organization	218	-0.280294	-1.04882	0.315182	0.652006	0.576168	6162	tags=34%, list=30%, signal=24%	CHMP4B/MAP1LC3A/TBC1D12/DNAJC16/TMEM9/TMEM165/ATF2/RNASEK/C9orf72/AKTIP/CLN5/MCOLN1/GABARAPL2/VIPAS39/WDR45/MBTPS1/ATG9A/HEXA/ATP2A2/B4GALNT1/TMEM39A/CHMP5/CLN8/TP53INP2/FEZ1/HEXB/LIPA/GABARAP/RAB33B/SPNS1/ATG101/PIP4K2C/ARSB/CHMP1B/PIK3C3/NAGLU/ATP6AP2/ULK1/NAGPA/ATP6V0A1/EXT1/LAMP1/IFT20/MOAP1/ATG9B/ATG13/TP53INP1/ACP2/SCARB2/TFEB/ATP13A2/PIK3C2B/TOM1/TMEM41B/ATP6V0B/RUFY4/RAB43/WIPI1/GNPTAB/GRN/ATP6AP1/GABARAPL1/CTSD/CREG1/MAP1LC3B/TPP1/GAA/MAP1LC3B2/ABCA1/HOOK1/RAB20/NUPR1/CHMP4C/LAPTM5	vacuole organization	218	0.202543	0.838972	0.891341	0.975199	0.908438	2364	tags=11%, list=11%, signal=9%	ATP6V0B/LAPTM5/PIP4K2C/MCOLN1/PPT1/ATG4A/ULK3/ATG4C/PLA2G5/ATP6V0C/NSFL1C/TMEM175/ATG9B/LAPTM4B/CHMP6/TREX1/CREG1/CLN3/CLN5/RAB7B/CHMP1A/HOOK1/NDP	vacuole organization	211	0.127399	0.577147	1	1	1	5018	tags=23%, list=28%, signal=17%	NDP/CHMP4C/ATG4D/CTSD/ZFYVE26/NAGPA/ULK2/GAA/PIKFYVE/TBC1D12/CORO1A/LAPTM5/ABCA1/EFNB1/LRBA/ARSB/P2RX7/SMURF1/AMBRA1/TMEM39A/SPG11/HPS4/IFT88/SPNS1/FEZ1/ACP2/EXT1/VPS11/ATG9B/IRGM/ATG16L1/LAMP2/CREG1/MFN2/CLN5/VPS16/DNAJC16/ATP13A2/VMP1/MFSD8/TPP1/PIP4K2B/HEXA/LIPA/GNPTAB/RAB23/ATG2B/GABARAP/PIP4K2A	0.315182	1	p3_0.315181518151815	p0_1
GO:0007034	vacuolar transport	159	-0.292526	-1.06067	0.34471	0.672297	0.594099	6751	tags=33%, list=33%, signal=22%	HGSNAT/LAMP2/VPS39/SLC30A3/USE1/TSG101/RHOB/UBAP1/TMEM50A/CHMP4B/NDFIP1/UBXN6/AP3S2/VPS41/C9orf72/AKTIP/VPS37A/VIPAS39/CHMP5/VPS37D/HSPA1A/VPS37C/LIPA/M6PR/PLEKHF1/LRP1/ARSB/NPC1/CHMP1B/PIK3C3/TMEM50B/NAGPA/LEPROTL1/LAMP1/BIN1/SCARB2/ATP13A2/PSAP/ASB15/GNPTG/GNPTAB/GRN/PCDHGA3/CACNG4/IGF2R/SQSTM1/CACNG8/HOOK1/ATP6V0D2/CHMP4C/LAPTM5/PCSK9/CACNG7	vacuolar transport	163	-0.209021	-0.859176	0.841743	0.966302	0.90015	3919	tags=22%, list=19%, signal=18%	LRP1/PSAP/AP3D1/VTI1B/ASB15/VTI1A/IGF2R/VPS37A/CHMP2A/VPS13A/PLEKHF2/BIN1/CACNG7/VPS8/ARSB/SORL1/SCYL2/SQSTM1/ALS2/RBSN/CACNG2/VPS13C/TPCN2/AP3S1/CHMP4A/CHMP3/HOOK2/TRAK1/VPS41/KIF13A/PLEKHM1/NAGPA/CLEC16A/GPRASP1/ADRB2/VPS37C/SORT1	vacuolar transport	156	0.160768	0.69874	1	1	1	5022	tags=20%, list=28%, signal=14%	NDP/SLC30A3/SLC17A9/DENND3/CHMP4C/TGFBRAP1/NAGPA/AP1G2/LAPTM5/DTX3L/ARSB/SMURF1/PSAP/SPTBN5/RAB12/CLEC16A/VPS11/ATP6V0D2/IRGM/AP3S2/LAMP2/VPS16/ATP13A2/CLU/ALS2/PXK/MON1A/LIPA/GNPTAB/PLEKHM1/LRP1	0.34471	1	p3_0.344709897610922	p0_1
GO:0007035	vacuolar acidification	36	-0.435175	-1.25465	0.138376	0.460149	0.406627	6932	tags=53%, list=34%, signal=35%	ATP6V0E1/CLN3/LAMP2/ATP6V1D/ATP6V1H/TMEM9/RNASEK/CLN5/ATP6V1B1/ATP6V0A2/ATP6AP2/ATP6V0A1/LAMP1/ATP6V0B/GRN/ATP6AP1/CREG1/ATP6V0D2/ATP6V0A4	vacuolar acidification	33	0.522776	1.59049	0.0126742	0.193627	0.180372	2442	tags=24%, list=12%, signal=21%	ATP6V0B/PPT1/ATP6V0C/ATP6V0D1/CREG1/CLN3/CLN5/CLIC4	vacuolar acidification	35	-0.308451	-0.802391	0.703466	1	1	7140	tags=46%, list=39%, signal=28%	ATP6V1A/GRN/ATP6V0D1/SNAPIN/ATP6V0A2/CCDC115/TMEM199/ATP6V0E2/ATP6V1B2/RNASEK/ATP6V0C/DMXL2/ATP6V0A1/ATP6V1B1/CLN6/CLN3	0.0126742	0.703466	p1_0.0126742378316898	p0_0.703465982028241
GO:0007039	protein catabolic process in the vacuole	22	-0.305964	-0.804869	0.750958	0.908859	0.803144	4445	tags=27%, list=22%, signal=21%	LRP1/DPP7/LDLR/ATP13A2/TPP1/MGAT3	protein catabolic process in the vacuole	20	0.354016	0.959207	0.490706	0.868054	0.808628	2944	tags=25%, list=14%, signal=22%	RNF128/LAPTM4B/CLN3/CD81/SLC17A9	protein catabolic process in the vacuole	20	-0.392295	-0.921006	0.556657	1	1	1778	tags=15%, list=10%, signal=14%	MGAT3/CLN3/LDLR	0.490706	0.750958	p1_0.490706319702602	p3_0.75095785440613
GO:0007040	lysosome organization	101	-0.279568	-0.953914	0.558669	0.810393	0.716132	5487	tags=33%, list=27%, signal=24%	AKTIP/CLN5/MCOLN1/VIPAS39/MBTPS1/HEXA/CHMP5/CLN8/HEXB/LIPA/SPNS1/ARSB/CHMP1B/NAGLU/ATP6AP2/NAGPA/ATP6V0A1/LAMP1/ACP2/SCARB2/TFEB/ATP6V0B/GNPTAB/GRN/ATP6AP1/CREG1/TPP1/GAA/ABCA1/HOOK1/RAB20/CHMP4C/LAPTM5	lysosome organization	101	0.296001	1.11317	0.244863	0.73614	0.685744	2347	tags=16%, list=11%, signal=14%	ATP6V0B/LAPTM5/MCOLN1/PPT1/PLA2G5/ATP6V0C/TMEM175/LAPTM4B/CHMP6/TREX1/CREG1/CLN3/CLN5/RAB7B/CHMP1A/HOOK1	lysosome organization	98	0.155657	0.641582	1	1	1	4834	tags=23%, list=27%, signal=17%	CHMP4C/ZFYVE26/NAGPA/GAA/PIKFYVE/CORO1A/LAPTM5/ABCA1/ARSB/P2RX7/SPG11/HPS4/SPNS1/ACP2/IRGM/LAMP2/CREG1/CLN5/MFSD8/TPP1/HEXA/LIPA/GNPTAB	0.244863	1	p1_0.24486301369863	p0_1
GO:0007041	lysosomal transport	125	-0.297638	-1.0492	0.360627	0.68661	0.606747	5573	tags=26%, list=28%, signal=19%	VPS41/C9orf72/AKTIP/VIPAS39/CHMP5/HSPA1A/LIPA/M6PR/PLEKHF1/LRP1/ARSB/NPC1/CHMP1B/PIK3C3/NAGPA/LAMP1/BIN1/SCARB2/ATP13A2/PSAP/ASB15/GNPTG/GNPTAB/GRN/PCDHGA3/CACNG4/IGF2R/CACNG8/HOOK1/CHMP4C/LAPTM5/PCSK9/CACNG7	lysosomal transport	128	-0.266241	-1.05557	0.359338	0.810826	0.755318	3919	tags=22%, list=19%, signal=18%	LRP1/PSAP/AP3D1/ASB15/IGF2R/CHMP2A/PLEKHF2/BIN1/CACNG7/ARSB/SORL1/SCYL2/ALS2/RBSN/CACNG2/TPCN2/CHMP4A/CHMP3/HOOK2/TRAK1/VPS41/KIF13A/PLEKHM1/NAGPA/CLEC16A/GPRASP1/ADRB2/SORT1	lysosomal transport	121	0.201907	0.847226	0.846154	1	1	585	tags=4%, list=3%, signal=4%	NDP/SLC30A3/SLC17A9/DENND3/CHMP4C	0.359338	0.846154	p1_0.359338061465721	p0_0.846153846153846
GO:0007042	lysosomal lumen acidification	24	-0.471816	-1.2619	0.174081	0.509369	0.450121	6887	tags=71%, list=34%, signal=47%	TMEM199/TMEM106B/TCIRG1/CLN3/LAMP2/ATP6V1D/ATP6V1H/TMEM9/RNASEK/CLN5/ATP6AP2/ATP6V0A1/LAMP1/ATP6V0B/GRN/ATP6AP1/CREG1	lysosomal lumen acidification	22	0.632911	1.74994	0.00218301	0.0775424	0.072234	2254	tags=27%, list=11%, signal=24%	ATP6V0B/PPT1/ATP6V0C/CREG1/CLN3/CLN5	lysosomal lumen acidification	24	-0.292322	-0.71671	0.832873	1	1	7140	tags=42%, list=39%, signal=25%	ATP6V1A/GRN/SNAPIN/CCDC115/TMEM199/RNASEK/ATP6V0C/ATP6V0A1/CLN6/CLN3	0.00218301	0.832873	p1_0.00218301024035269	p0_0.832872928176796
GO:0007043	cell-cell junction assembly	138	-0.40574	-1.44408	0.00984437	0.126842	0.112088	2638	tags=22%, list=13%, signal=19%	PARD6B/RAMP2/CNTNAP2/ESAM/SNAI1/CLDN16/CLDN2/GJA1/CDH12/PECAM1/TNF/PTPRO/JUP/GJD3/CDH8/CDH10/CDH13/CLDN10/CDH2/CDH15/CLDN8/F11R/CLDN14/PKP2/CLDN1/CDH5/ACE2/GJA5/IL1B/GJA4	cell-cell junction assembly	149	0.228155	0.90031	0.696335	0.936099	0.872015	3628	tags=19%, list=17%, signal=16%	CLDN14/LSR/GJB2/PECAM1/FBF1/GJA4/PDCD6IP/STRN/FSCN1/ACVRL1/IL17A/CDH5/GJB6/CDH20/IRX3/ANK2/CLDN5/CDH12/CDH15/GRHL2/CLDN6/PRKCH/NPHP1/RHOC/CDH22/GNPAT/SNAI1/ROCK1/SLC39A9	cell-cell junction assembly	117	0.201221	0.849508	0.87037	1	1	3488	tags=24%, list=19%, signal=19%	CDH2/PRKCH/AGT/EPHA2/CD9/CDH11/SNAI1/CNTNAP1/MICALL2/HOPX/PTPRO/NPHP4/FSCN1/TRPV4/CDH3/CLDN14/SMAD7/ACE/ZNF703/PKP2/GJA5/CLDN11/SNAI2/OCLN/GJC1/ACVRL1/CLDN15/PARD6B	0.00984437	0.87037	p3_0.00984437389073905	p0_0.87037037037037
GO:0007044	cell-substrate junction assembly	95	0.191327	0.667375	1	1	0.883684	4386	tags=23%, list=22%, signal=18%	FMN1/COL17A1/ITGA6/GPM6B/APOD/THY1/ARHGAP6/SFRP1/CORO2B/MYOC/ITGB3/LAMA3/ITGB4/MAP4K4/S100A10/SLK/ACVRL1/CORO1C/GREM1/BCL2/ITGB1BP1/PPM1F	cell-substrate junction assembly	95	-0.327687	-1.24506	0.106977	0.583972	0.543994	1926	tags=15%, list=9%, signal=13%	CLASP1/DLC1/WHAMM/PTPRK/PTPRA/DMTN/ITGA6/GPM6B/ACTN2/SORBS1/AJUBA/PTEN/CAMSAP3/PTK2B	cell-substrate junction assembly	92	-0.25089	-0.741993	0.837931	1	1	5016	tags=32%, list=28%, signal=23%	TESK2/PIP5K1A/ROCK2/VEGFA/ABL1/TSC1/MACF1/CLASP2/LIMCH1/LDB1/FMN1/TNS1/ITGB4/TLN1/EPB41L5/FERMT2/THBS1/PHLDB2/SORBS1/DAPK3/FAM107A/CORO2B/KDR/ACTN2/GREM1/ITGB3/MYOC/APOD/SFRP1	0.106977	1	p1_0.106976744186047	p3_1
GO:0007051	spindle organization	188	0.630575	2.42582	1e-10	1.68977e-08	1.49322e-08	3008	tags=33%, list=15%, signal=28%	SPC25/DLGAP5/BIRC5/ASPM/CDC20/NUF2/KIFC1/AURKB/PLK1/CCNB2/NEK2/WDR62/TTK/CDCA8/CENPE/KIF4A/CCNB1/MYBL2/PRC1/SPAG5/ESPL1/AURKA/NDC80/KIF11/TACC3/UHRF1/KIF23/STMN1/RACGAP1/CENPH/TPX2/GPSM2/PSRC1/AUNIP/STIL/INCENP/KIF4B/FBXO5/HAUS8/KNSTRN/TUBB1/CENPJ/TPPP/ANKRD53/BORA/CEP72/SASS6/FAM110A/HAUS3/TACC1/HAUS5/EZR/TUBG1/TUBB/HAUS6/RGS14/SMC1A/NUP62/CEP97/TUBGCP3/MZT1/HAUS1	spindle organization	186	0.366693	1.48695	0.00151166	0.0626172	0.0583305	3635	tags=32%, list=17%, signal=26%	RMDN1/AUNIP/CEP97/INCENP/STIL/AURKB/SUGT1/SPICE1/TUBB/TUBG1/WRAP73/EML3/SMC1A/PLK1/CCNB1/HAUS5/TTK/RAN/PRC1/KIF2A/TUBG2/CHMP6/CEP72/ESPL1/PRICKLE1/HAUS7/BCCIP/NTMT1/NUDC/MAPRE1/NEK2/TUBB8/KIFC1/PSRC1/MYBL2/CHMP1A/AAAS/MLH1/STAG1/CCNB2/DRG1/TACC3/NDC80/CHMP7/CDCA8/PARP3/KIF11/SPATA17/TUBGCP4/HNRNPU/BIRC5/CDC20/RACGAP1/KIF23/NUF2/HAUS6/SPC25/DCAF13/CCSAP	spindle organization	189	0.141255	0.622138	1	1	1	2104	tags=9%, list=12%, signal=8%	NDC80/KIFC1/CHMP4C/CCNB1/HSPA1B/RGS14/PTPA/ESPL1/NEK6/CEP192/KNSTRN/FAM110A/TPX2/PTEN/LIMK2/INTS13/SPICE1	1e-10	1	p3_1e-10	p0_1
GO:0007052	mitotic spindle organization	126	0.682493	2.49156	1e-10	1.68977e-08	1.49322e-08	2060	tags=30%, list=10%, signal=27%	SPC25/DLGAP5/BIRC5/CDC20/NUF2/KIFC1/AURKB/PLK1/NEK2/WDR62/TTK/CDCA8/CENPE/KIF4A/CCNB1/MYBL2/PRC1/AURKA/NDC80/KIF11/TACC3/UHRF1/KIF23/STMN1/RACGAP1/CENPH/TPX2/GPSM2/PSRC1/STIL/INCENP/KIF4B/CENPJ/ANKRD53/BORA/SASS6/FAM110A/TACC1	mitotic spindle organization	123	0.420975	1.61928	0.000657984	0.0365863	0.0340817	3635	tags=35%, list=17%, signal=29%	RMDN1/CEP97/INCENP/STIL/AURKB/SPICE1/TUBG1/WRAP73/EML3/SMC1A/PLK1/CCNB1/TTK/RAN/PRC1/KIF2A/TUBG2/CHMP6/PRICKLE1/BCCIP/NUDC/NEK2/KIFC1/PSRC1/MYBL2/CHMP1A/AAAS/STAG1/DRG1/TACC3/NDC80/CHMP7/CDCA8/PARP3/KIF11/HNRNPU/BIRC5/CDC20/RACGAP1/KIF23/NUF2/SPC25/CCSAP	mitotic spindle organization	128	0.169739	0.725747	0.990654	1	1	1477	tags=8%, list=8%, signal=7%	NDC80/KIFC1/CHMP4C/CCNB1/HSPA1B/PTPA/NEK6/CEP192/FAM110A/TPX2	1e-10	0.990654	p3_1e-10	p0_0.990654205607477
GO:0007059	chromosome segregation	388	0.643326	2.66478	1e-10	1.68977e-08	1.49322e-08	3010	tags=36%, list=15%, signal=31%	KIF18B/MKI67/SPC24/SPC25/DLGAP5/BIRC5/ASPM/CDC20/BUB1B/NCAPG/NUF2/KIFC1/AURKB/SKA3/NCAPH/PLK1/BRIP1/CCNB2/TOP2A/NEK2/HJURP/TTK/CDCA8/BUB1/NUSAP1/ESCO2/C14orf39/CENPE/CENPF/KIF4A/KIF14/ZWINT/CCNB1/MYBL2/PRC1/SPAG5/CCNE2/CDK1/ESPL1/CENPM/FAM83D/AURKA/NDC80/KIF2C/KIF11/CDCA5/TRIP13/TACC3/UBE2C/UHRF1/CENPI/OIP5/KIF18A/MND1/KIF23/RACGAP1/CDCA2/MAD2L1/FANCD2/CENPK/CDT1/SKA1/CENPU/NCAPG2/KNTC1/CENPH/USP44/TPX2/PTTG1/GPSM2/PSRC1/PSMC3IP/CENPW/TEX15/DMC1/PTTG3P/ECT2/STIL/KIF25/SMC4/XRCC3/KIF22/INCENP/KIF4B/FBXO5/RMI2/CENPO/BRCA1/CENPP/CENPL/MIS18A/HAUS8/SYCP1/TTN/KNSTRN/TUBB1/PTTG2/DSN1/GEN1/CENPJ/HORMAD1/ANKRD53/DPF1/CENPQ/NCAPD3/ZWILCH/MSH5/NCAPD2/SASS6/CENPN/NDC1/SPDL1/MEIKIN/HAUS3/DIAPH3/HAUS5/RAD18/NCAPH2/TUBG1/TUBB/SYCE2/HAUS6/RGS14/CENPT/SMC2/KAT2B/RAD21/SMC1A/NUP62/CEP97/TUBGCP3/DPF3/GEM/RRS1/MZT1/SKA2/TEX14/HAUS1/ITGB3BP	chromosome segregation	389	0.394744	1.72723	5.95061e-08	3.67271e-05	3.42129e-05	4591	tags=36%, list=22%, signal=28%	ANAPC2/SIRT2/SKA1/TRIP13/KIF18A/NCAPH/RMDN1/ESCO2/CEP97/INCENP/SPO11/DPF1/ZWILCH/DYNC1LI1/STIL/AURKB/SPICE1/ZW10/DIS3L2/GEN1/TUBB/NCAPG/DSN1/TUBG1/WRAP73/FAM83D/C14orf39/UBE2C/EML3/SMC1A/BRIP1/PLK1/CCNB1/TRIP13/SKA3/MIS18A/HAUS5/SYCP2/TTK/RAN/PRC1/RCC2/PSMC3IP/ACTR2/KIF2A/TUBG2/CHMP6/SPDL1/CENPT/ERCC2/ESPL1/PMF1/PRICKLE1/KIF22/HAUS7/CDC23/CENPP/TEX14/BCCIP/TRAPPC12/NTMT1/RIOK2/NUDC/MAPRE1/NEK2/TUBB8/KIFC1/PSRC1/MYBL2/CCNE2/CHMP1A/TEX12/NDC1/AAAS/SYCE1L/MLH1/SMC2/RRS1/STAG1/CCNB2/CDCA5/ACTR3/DRG1/TACC3/CDC42/NDC80/CHMP7/SMC4/BUB1/MAD2L1/CDCA8/DIAPH3/RB1/PINX1/ANAPC7/VPS4A/KIF11/TUBGCP4/BUB1B/HNRNPU/BIRC5/CENPO/CDC20/RACGAP1/KIF23/CENPL/NUF2/HJURP/BUB3/CENPI/HAUS6/SPC25/DCAF13/CCSAP/NCAPG2/NUSAP1/ITGB3BP/NCAPH2/KIF2C/CIAO1/HECW2/CENPK/CENPQ/DDX3X/KATNB1/TUBGCP6/CDK1/KIF14/CDC27/ARL8A/BRCA1/CENPU/NUP37/CDT1/TOP1/ZWINT/PCID2/KIF2B/AURKA/NUP43	chromosome segregation	374	0.162862	0.814966	1	1	1	2430	tags=11%, list=13%, signal=10%	NDC80/ESCO2/CENPS/HECW2/CCNE1/CCNE2/KIFC1/CHMP4C/CCNB1/MEIKIN/HSPA1B/SGO2/RGS14/ESPL1/NEK6/NDC1/TEX11/CEP192/KIF18A/DIAPH3/KNSTRN/NCAPD2/SMC4/NDE1/TPX2/KNL1/KIF2C/RMI2/PTEN/CTCF/TENT4A/P3H4/BRCA1/RECQL5/SPICE1/CENPX/HJURP/SKA3/SYCE2/MAD1L1/TTL	1e-10	1	p3_1e-10	p0_1
GO:0007062	sister chromatid cohesion	52	0.695695	2.21738	3.88408e-07	3.51424e-05	3.10548e-05	2719	tags=37%, list=13%, signal=32%	CDC20/BUB1B/PLK1/BUB1/ESCO2/ESPL1/CDCA5/SMC1B/DDX12P/KIF22/FEN1/HORMAD1/DDX11/SLF1/MEIKIN/HORMAD2/DSCC1/RAD21/SMC1A	sister chromatid cohesion	47	0.259841	0.846867	0.735075	0.948991	0.884024	3337	tags=25%, list=16%, signal=21%	ESCO2/SMC1A/PLK1/ESPL1/KIF22/DDX11/STAG1/CDCA5/BUB1/RB1/BUB1B/CDC20	sister chromatid cohesion	51	0.302905	1.09844	0.284264	1	1	2409	tags=16%, list=13%, signal=14%	ESCO2/MEIKIN/SGO2/DDX11/ESPL1/CTCF/TENT4A/SLF1	3.88408e-07	0.735075	p3_3.88407562077017e-07	p1_0.735074626865672
GO:0007063	regulation of sister chromatid cohesion	16	0.707421	1.74022	0.00595751	0.0964041	0.0851908	2671	tags=38%, list=13%, signal=33%	BUB1/ESPL1/FEN1/DDX11/SLF1/RAD21	regulation of sister chromatid cohesion	13	0.299774	0.729745	0.829268	0.966142	0.900001	2957	tags=23%, list=14%, signal=20%	ESPL1/DDX11/BUB1	regulation of sister chromatid cohesion	16	0.3886	1.05472	0.37987	1	1	2409	tags=25%, list=13%, signal=22%	DDX11/ESPL1/CTCF/SLF1	0.00595751	0.829268	p3_0.00595750542453616	p1_0.829268292682927
GO:0007064	mitotic sister chromatid cohesion	28	0.614313	1.72406	0.0067087	0.10291	0.0909399	4170	tags=39%, list=21%, signal=31%	CDC20/BUB1/ESCO2/CDCA5/SLF1/DSCC1/RAD21/SMC1A/NAA50/SMC3/PDS5B	mitotic sister chromatid cohesion	26	-0.282992	-0.836771	0.726087	0.946443	0.881651	4169	tags=37%, list=20%, signal=30%	ATRX/PDS5B/MAU2/SMC5/NIPBL/PDS5A/CHTF8/TNKS/BOD1/POGZ	mitotic sister chromatid cohesion	28	0.23198	0.715419	0.892989	1	1	146	tags=4%, list=1%, signal=4%	ESCO2	0.0067087	0.892989	p3_0.00670869838078111	p0_0.892988929889299
GO:0007076	mitotic chromosome condensation	17	0.824598	2.03968	5.61972e-05	0.00296818	0.00262293	2589	tags=65%, list=13%, signal=56%	NCAPG/NCAPH/PLK1/NUSAP1/CDCA5/SMC4/TTN/NCAPD3/NCAPD2/NCAPH2/SMC2	mitotic chromosome condensation	17	0.630844	1.62713	0.0157557	0.211401	0.196929	3848	tags=50%, list=18%, signal=41%	NCAPH/NCAPG/PLK1/CHMP1A/SMC2/CDCA5/SMC4/NUSAP1/NCAPH2	mitotic chromosome condensation	18	0.246983	0.679733	0.891608	1	1	1972	tags=17%, list=11%, signal=15%	NCAPD2/SMC4/TENT4A	5.61972e-05	0.891608	p3_5.61971661952516e-05	p0_0.891608391608392
GO:0007080	mitotic metaphase chromosome alignment	59	0.720901	2.33432	4.48374e-09	6.47963e-07	5.72595e-07	1009	tags=31%, list=5%, signal=29%	BIRC5/NUF2/KIFC1/AURKB/SKA3/CDCA8/CENPE/KIF14/CCNB1/NDC80/KIF2C/CDCA5/KIF18A/CDT1/SKA1/PSRC1/KIF22/INCENP	mitotic metaphase chromosome alignment	59	0.565637	1.9414	3.31278e-05	0.00435032	0.0040525	3461	tags=47%, list=16%, signal=39%	SKA1/KIF18A/RMDN1/INCENP/AURKB/ZW10/EML3/CCNB1/SKA3/CHMP6/SPDL1/KIF22/CDC23/NUDC/MAPRE1/KIFC1/PSRC1/CHMP1A/RRS1/CDCA5/NDC80/CHMP7/CDCA8/PINX1/VPS4A/HNRNPU/BIRC5/NUF2	mitotic metaphase chromosome alignment	58	0.211265	0.782705	0.853933	1	1	2393	tags=14%, list=13%, signal=12%	NDC80/KIFC1/CHMP4C/CCNB1/KIF18A/KIF2C/SKA3/MAD1L1	4.48374e-09	0.853933	p3_4.48374129122275e-09	p0_0.853932584269663
GO:0007088	regulation of mitotic nuclear division	113	0.630305	2.25696	8.46639e-10	1.29548e-07	1.1448e-07	2071	tags=40%, list=10%, signal=36%	FBXO43/MKI67/SPC24/SPC25/DLGAP5/PKMYT1/BIRC5/CDC20/BUB1B/NUF2/AURKB/PLK1/NEK2/TTK/CDCA8/BUB1/NUSAP1/CENPF/ZWINT/CCNB1/ESPL1/KIF20B/CDC25C/RGCC/AURKA/NDC80/TRIP13/UBE2C/CDCA2/MAD2L1/KNTC1/USP44/XRCC3/INCENP/FBXO5/MTBP/EGF/GEN1/CHEK1/ZWILCH/BORA/EREG/CAV2/SPDL1/BMP7	regulation of mitotic nuclear division	114	0.385002	1.47111	0.00503858	0.119608	0.11142	3801	tags=34%, list=18%, signal=28%	SPHK1/TRIP13/INCENP/ZWILCH/DYNC1LI1/AURKB/ZW10/GEN1/UBE2C/PLK1/CCNB1/PRMT5/TRIP13/TTK/SPDL1/ESPL1/CDC23/CDC25C/TEX14/NEK2/SH2B1/CDC42/NDC80/BUB1/MAD2L1/CDCA8/KIF20B/RB1/ANAPC7/BUB1B/BIRC5/PKMYT1/CDC20/NUF2/BUB3/SPC25/CD28/CHEK1/NUSAP1	regulation of mitotic nuclear division	103	-0.22952	-0.689122	0.905896	1	1	4084	tags=24%, list=23%, signal=19%	IL1A/PDGFRB/USP44/ANAPC15/FBXO5/NUF2/INCENP/MKI67/BIRC5/CDCA8/BUB1/FBXO43/EREG/SPDL1/UBE2C/L3MBTL1/GEN1/DAPK3/DLGAP5/AURKA/TGFA/INSR/MTBP/IGF1/IGF2	8.46639e-10	0.905896	p3_8.46639152701159e-10	p0_0.905895691609977
GO:0007091	metaphase/anaphase transition of mitotic cell cycle	91	0.724125	2.49833	1e-10	1.68977e-08	1.49322e-08	1622	tags=33%, list=8%, signal=30%	SPC24/SPC25/DLGAP5/BIRC5/CDC20/BUB1B/NUF2/AURKB/PLK1/TTK/CDCA8/BUB1/CENPE/CENPF/ZWINT/CCNB1/ESPL1/NDC80/TRIP13/TACC3/UBE2C/MAD2L1/KNTC1/USP44/XRCC3/INCENP/FBXO5/GEN1/DPF1/ZWILCH	metaphase/anaphase transition of mitotic cell cycle	91	0.467893	1.73944	0.000337155	0.0223755	0.0208437	3597	tags=35%, list=17%, signal=29%	ANAPC2/TRIP13/INCENP/DPF1/ZWILCH/DYNC1LI1/AURKB/ZW10/GEN1/UBE2C/PLK1/CCNB1/TRIP13/TTK/SPDL1/ESPL1/CDC23/TEX14/RIOK2/TACC3/NDC80/BUB1/MAD2L1/CDCA8/RB1/ANAPC7/BUB1B/BIRC5/CDC20/NUF2/BUB3/SPC25	metaphase/anaphase transition of mitotic cell cycle	90	0.148176	0.598066	1	1	1	1091	tags=6%, list=6%, signal=5%	NDC80/HECW2/CCNB1/ESPL1/NEK6	1e-10	1	p3_1e-10	p0_1
GO:0007093	mitotic cell cycle checkpoint signaling	133	0.636006	2.34028	1e-10	1.68977e-08	1.49322e-08	1654	tags=28%, list=8%, signal=26%	SPC24/SPC25/CLSPN/BIRC5/CDC20/BUB1B/NUF2/AURKB/PLK1/TTK/CDCA8/GTSE1/BUB1/CENPF/ZWINT/CCNB1/CDK1/ORC1/NDC80/BLM/DTL/TRIP13/MAD2L1/FANCD2/EME1/KNTC1/USP44/TICRR/BARD1/XRCC3/INCENP/BRCA1/CDK2/GEN1/CHEK1/ZWILCH/HUS1B	mitotic cell cycle checkpoint signaling	133	0.35945	1.40151	0.00961091	0.168519	0.156982	5492	tags=41%, list=26%, signal=30%	RPA2/TRIP13/INCENP/ZWILCH/DYNC1LI1/AURKB/ZW10/GEN1/TICRR/PLK1/CCNB1/CDK2/TRIP13/TOPBP1/TTK/SPDL1/TAOK2/TREX1/ZFYVE19/TIPIN/TEX14/BLM/NDC80/BUB1/MAD2L1/CDCA8/MSH2/VPS4A/BUB1B/BIRC5/CDC20/NUF2/BUB3/BRSK1/SPC25/FZR1/SYF2/GTSE1/CHEK1/RFWD3/HUS1/CDK1/HUS1B/BRCA1/ZWINT/PCID2/NAE1/CDK5RAP3/FBXO31/DUSP1/BRCC3/DTL/CASP2/NABP1/NABP2	mitotic cell cycle checkpoint signaling	133	0.144122	0.610834	1	1	1	5442	tags=31%, list=30%, signal=22%	NDC80/CHMP4C/CCNB1/NEK11/KNL1/NOP53/MSH2/PML/BRCA1/MAD1L1/DONSON/TIPIN/CCND1/ZFYVE19/ORC1/TTK/CDK1/TRIM39/FOXO4/ZW10/MAD2L2/BABAM2/RAD9A/RPS27L/PLK1/CDC20/CDKN1B/TP53/MAD2L1BP/NBN/TRIP13/SDE2/RFWD3/MDM2/PPP1R10/ATF2/ABRAXAS1/RPA2/INTS3/FANCD2/KLHL22	1e-10	1	p3_1e-10	p0_1
GO:0007094	mitotic spindle assembly checkpoint signaling	44	0.815987	2.53065	1e-10	1.68977e-08	1.49322e-08	1622	tags=52%, list=8%, signal=48%	SPC24/SPC25/BIRC5/CDC20/BUB1B/NUF2/AURKB/PLK1/TTK/CDCA8/BUB1/CENPF/ZWINT/CCNB1/NDC80/TRIP13/MAD2L1/KNTC1/USP44/XRCC3/INCENP/GEN1/ZWILCH	mitotic spindle assembly checkpoint signaling	44	0.621398	2.00274	1.6446e-05	0.00281029	0.0026179	3597	tags=51%, list=17%, signal=42%	TRIP13/INCENP/ZWILCH/DYNC1LI1/AURKB/ZW10/GEN1/PLK1/CCNB1/TRIP13/TTK/SPDL1/TEX14/NDC80/BUB1/MAD2L1/CDCA8/BUB1B/BIRC5/CDC20/NUF2/BUB3/SPC25	mitotic spindle assembly checkpoint signaling	43	0.164905	0.571387	0.995475	1	1	15134	tags=100%, list=84%, signal=16%	NDC80/CCNB1/KNL1/MAD1L1/TTK/ZW10/MAD2L2/PLK1/CDC20/MAD2L1BP/TRIP13/KLHL22/LCMT1/ZNF207/ATM/XRCC3/PCID2/DUSP1/BUB3/DYNC1LI1/KNTC1/IK/MAD2L1/APC/PSMG2/TEX14/AURKB/SPC24/CDK5RAP2/CENPF/TPR/BUB1B/ZWILCH/ZWINT/USP44/ANAPC15/NUF2/INCENP/BIRC5/CDCA8/BUB1/SPDL1/GEN1	1e-10	0.995475	p3_1e-10	p0_0.995475113122172
GO:0007095	mitotic G2 DNA damage checkpoint signaling	32	0.586743	1.69435	0.0096282	0.125972	0.111319	1511	tags=25%, list=7%, signal=23%	CLSPN/PLK1/CDK1/BLM/DTL/TICRR/BRCA1/CHEK1	mitotic G2 DNA damage checkpoint signaling	31	0.33715	1.00235	0.435337	0.843237	0.78551	5199	tags=44%, list=25%, signal=33%	TICRR/PLK1/TOPBP1/TAOK2/BLM/BRSK1/FZR1/SYF2/CHEK1/CDK1/BRCA1/CDK5RAP3/BRCC3/DTL	mitotic G2 DNA damage checkpoint signaling	35	0.185944	0.603096	0.986547	1	1	5180	tags=29%, list=29%, signal=20%	NOP53/BRCA1/DONSON/CDK1/TRIM39/FOXO4/BABAM2/PLK1/NBN/ABRAXAS1	0.0096282	0.986547	p3_0.00962820316811152	p0_0.986547085201794
GO:0007096	regulation of exit from mitosis	17	0.797245	1.97202	0.000205842	0.00836636	0.00739322	1070	tags=35%, list=5%, signal=33%	ANLN/RGCC/CDCA5/UBE2C/KNTC1/NPM2	regulation of exit from mitosis	18	0.403463	1.05689	0.379048	0.812864	0.757217	2546	tags=32%, list=12%, signal=28%	SIRT2/CDC14A/ZW10/UBE2C/CDC23/CDCA5	regulation of exit from mitosis	16	0.341258	0.926227	0.525974	1	1	4769	tags=31%, list=26%, signal=23%	CDC14A/PPP1R9B/ZW10/CDKN1B/MAD2L1BP	0.000205842	0.525974	p3_0.000205842111036572	p0_0.525974025974026
GO:0007097	nuclear migration	24	0.517879	1.3991	0.0701031	0.344396	0.304338	3001	tags=25%, list=15%, signal=21%	LMNB1/SYNE3/LMNB2/LMNA/FHOD1/SLIT1	nuclear migration	24	0.274745	0.77548	0.794918	0.964324	0.898307	2961	tags=25%, list=14%, signal=21%	FHOD1/LMNB1/LMNB2/NUDC/CDC42/PAX6	nuclear migration	22	0.179775	0.532805	0.975524	1	1	1800	tags=9%, list=10%, signal=8%	CLMN/TMEM201	0.0701031	0.975524	p3_0.0701030927835052	p0_0.975524475524476
GO:0007098	centrosome cycle	134	0.499113	1.83969	2.49416e-05	0.00144177	0.00127407	3155	tags=31%, list=16%, signal=27%	PLK1/NEK2/WDR62/PLK4/CDK1/AURKA/NDC80/KIF11/XRCC2/CCNF/STIL/KIF25/XRCC3/CCDC102B/SSX2IP/BRCA2/BRCA1/HAUS8/CDK2/GEN1/CENPJ/CHEK1/CEP152/CEP72/FES/SASS6/HAUS3/HAUS5/HEPACAM2/RBM14/CNTLN/CNTROB/HAUS6/RANBP1/KAT2B/NUP62/TUBA1A/CEP295NL/HAUS1/XPO1/CCP110/CEP192	centrosome cycle	133	0.23837	0.929413	0.618718	0.916355	0.853623	4668	tags=27%, list=22%, signal=21%	PDE4DIP/HEPACAM2/TUBA1A/CEP44/STIL/NSFL1C/FES/PDCD6IP/SPICE1/GEN1/SSX2IP/PLK1/CDK2/HAUS5/CEP72/HAUS7/CCDC102B/NEK2/CHMP1A/NAT10/KAT2A/NDC80/NPM1/RTTN/KIF11/HAUS6/BRSK1/CHEK1/RAB6C/CDK1/BRCA1/TMEM67/PLK4/POC1B/AURKA/HAUS8	centrosome cycle	128	0.126832	0.542289	1	1	1	4827	tags=23%, list=27%, signal=17%	NDC80/PCLAF/CHMP4C/C2CD3/CEP192/NDE1/CEP152/BRCA1/SPICE1/MDM1/CEP68/TMEM67/CEP76/PPP1R35/HAUS5/HAUS7/PARD6B/NEK2/XRCC2/CDK1/POC1B/CCDC102B/KAT2A/CNTROB/PLK1/SLC16A1/CETN3/PARD6A/NAT10	2.49416e-05	1	p3_2.49416454860527e-05	p0_1
GO:0007099	centriole replication	42	0.536716	1.65118	0.00976086	0.126631	0.111902	3823	tags=45%, list=19%, signal=37%	WDR62/PLK4/STIL/BRCA1/CDK2/CENPJ/CEP152/CEP72/SASS6/RBM14/CNTROB/KAT2B/NUP62/CEP295NL/CCP110/CEP192/C10orf90/CEP85/CDK5RAP2	centriole replication	40	0.324477	1.02938	0.403315	0.82977	0.772965	5362	tags=35%, list=26%, signal=26%	CEP44/STIL/SPICE1/CDK2/CEP72/KAT2A/NPM1/RTTN/BRCA1/PLK4/POC1B/CNTROB/CEP135/CEP192	centriole replication	39	-0.222595	-0.583275	0.952258	1	1	5429	tags=36%, list=30%, signal=25%	KIAA0753/CEP44/STIL/CEP135/PLK2/CDK2/CEP72/CEP295/ALMS1/PLK4/WDR62/KAT2B/CEP85/TRIM37	0.00976086	0.952258	p3_0.00976085941947756	p0_0.952258064516129
GO:0007100	mitotic centrosome separation	14	0.749592	1.76797	0.00174136	0.042039	0.0371492	2750	tags=50%, list=14%, signal=43%	NEK2/AURKA/KIF11/KIF25/CHEK1/RANBP1/NUP62	mitotic centrosome separation	14	0.526349	1.29853	0.14751	0.652309	0.607653	4588	tags=36%, list=22%, signal=28%	NSFL1C/NEK2/KIF11/CHEK1/AURKA	mitotic centrosome separation	13	-0.299512	-0.643421	0.885023	1	1	2059	tags=54%, list=11%, signal=48%	MAP9/CHEK1/UBXN2B/KIF3B/KIF11/AURKA/CEP85	0.00174136	0.885023	p3_0.00174135737980294	p0_0.885022692889561
GO:0007127	meiosis I	107	0.554503	1.96663	1.087e-06	9.2707e-05	8.19237e-05	2778	tags=39%, list=14%, signal=34%	PLK1/BRIP1/CCNB2/TOP2A/C14orf39/ZWINT/CCNE2/ESPL1/AURKA/NDC80/MYBL1/TRIP13/RAD54L/MND1/RAD51AP1/FANCD2/EME1/PTTG1/PSMC3IP/TEX15/DMC1/PTTG3P/CKS2/FBXO5/BRCA2/RAD51/SYCP1/PTTG2/HORMAD1/HFM1/FANCM/MSH5/NDC1/MEIKIN/RMI1/CDC25B/RAD54B/SYCE2/ANKLE1/PIWIL2/RAD21/EME2	meiosis I	115	0.30367	1.1577	0.171629	0.676405	0.630099	2573	tags=23%, list=12%, signal=20%	TRIP13/SPO11/FANCM/PIWIL2/PSMD13/C14orf39/RAD54B/BRIP1/PLK1/TRIP13/DMRTC2/SYCP2/PSMC3IP/RAD51D/ESPL1/BCL2L11/SLC25A31/CCNE2/TEX12/NDC1/DNMT3L/SYCE1L/MLH1/UBB/CCNB2/TEX19/KLHDC3	meiosis I	89	0.257251	1.03138	0.371212	1	1	1568	tags=15%, list=9%, signal=13%	NDC80/MEI1/CENPS/CCNE1/CCNE2/BCL2L11/MEIKIN/ESPL1/NDC1/TEX11/CKS2/MOV10L1/KNL1	1.087e-06	0.371212	p3_1.08700154131904e-06	p0_0.371212121212121
GO:0007129	homologous chromosome pairing at meiosis	41	0.522349	1.60307	0.0139864	0.15374	0.135858	1956	tags=32%, list=10%, signal=29%	BRIP1/C14orf39/CCNE2/TRIP13/MND1/FANCD2/PSMC3IP/TEX15/DMC1/SYCP1/HORMAD1/MSH5/NDC1	homologous chromosome pairing at meiosis	45	0.33122	1.06727	0.350379	0.810408	0.754929	2414	tags=26%, list=11%, signal=23%	TRIP13/SPO11/C14orf39/BRIP1/TRIP13/SYCP2/PSMC3IP/CCNE2/TEX12/NDC1/SYCE1L/MLH1	homologous chromosome pairing at meiosis	31	0.318679	1.00888	0.440329	1	1	2970	tags=23%, list=16%, signal=19%	CCNE1/CCNE2/NDC1/TEX11/P3H4/SYCE2/SYCE1L	0.0139864	0.440329	p3_0.0139863913068649	p0_0.440329218106996
GO:0007130	synaptonemal complex assembly	19	0.40563	1.03723	0.40625	0.721731	0.637782	1470	tags=26%, list=7%, signal=24%	C14orf39/TRIP13/TEX15/SYCP1/HORMAD1	synaptonemal complex assembly	21	0.402335	1.10768	0.32965	0.796872	0.742319	2411	tags=32%, list=11%, signal=28%	TRIP13/SPO11/C14orf39/TRIP13/SYCP2/TEX12/SYCE1L	synaptonemal complex assembly	14	0.42763	1.12821	0.306061	1	1	4814	tags=43%, list=27%, signal=31%	TEX11/P3H4/SYCE2/SYCE1L/HORMAD1/TRIP13	0.306061	0.40625	p0_0.306060606060606	p3_0.40625
GO:0007131	reciprocal meiotic recombination	46	0.641612	2.00549	4.23442e-05	0.00230676	0.00203845	2778	tags=46%, list=14%, signal=39%	BRIP1/TOP2A/C14orf39/TRIP13/RAD54L/MND1/RAD51AP1/FANCD2/EME1/PSMC3IP/DMC1/RAD51/SYCP1/HFM1/FANCM/MSH5/RMI1/RAD54B/ANKLE1/RAD21/EME2	reciprocal meiotic recombination	50	0.316474	1.04628	0.372051	0.810826	0.755318	3664	tags=29%, list=17%, signal=24%	TRIP13/SPO11/FANCM/C14orf39/RAD54B/BRIP1/TRIP13/PSMC3IP/RAD51D/MLH1/TEX19/KLHDC3/HFM1/RAD51/CNTD1	reciprocal meiotic recombination	38	-0.323175	-0.849087	0.645327	1	1	4924	tags=39%, list=27%, signal=29%	MUS81/CCNB1IP1/MRE11/UBR2/MLH1/RAD51C/EME2/SLX4/RAD51/FANCM/RAD54L/TOP2A/RAD50/CNTD1/RNF212	4.23442e-05	0.645327	p3_4.23442046465853e-05	p0_0.645326504481434
GO:0007140	male meiotic nuclear division	47	0.393314	1.23799	0.145923	0.471823	0.416943	1996	tags=23%, list=10%, signal=21%	MYBL1/TRIP13/KIF18A/FANCA/RBM46/KCTD19/TEX15/DMC1/BRCA2/FIGNL1/MEIKIN	male meiotic nuclear division	51	0.402843	1.33845	0.0756757	0.525772	0.489779	2550	tags=28%, list=12%, signal=25%	TRIP13/KIF18A/SPO11/FIGNL1/TRIP13/DMRTC2/SYCP2/TDRKH/TEX14/SLC25A31/DNMT3L/MLH1/RBM46/UBB/TEX19	male meiotic nuclear division	33	0.299108	0.957873	0.518672	1	1	1441	tags=18%, list=8%, signal=17%	MEIKIN/TEX11/FANCA/KIF18A/TDRKH/MOV10L1	0.0756757	0.518672	p1_0.0756756756756757	p0_0.518672199170125
GO:0007141	male meiosis I	21	0.374562	0.980715	0.481172	0.766412	0.677266	1104	tags=19%, list=5%, signal=18%	MYBL1/TRIP13/DMC1/BRCA2	male meiosis I	26	0.318296	0.916083	0.583026	0.907327	0.845213	2508	tags=26%, list=12%, signal=23%	TRIP13/SPO11/TRIP13/DMRTC2/SLC25A31/DNMT3L/UBB	male meiosis I	18	-0.390584	-0.910339	0.589385	1	1	4408	tags=33%, list=24%, signal=25%	UBR2/RAD51C/ING2/MYBL1/SYCP3/CCNA1	0.481172	0.589385	p3_0.481171548117155	p0_0.589385474860335
GO:0007143	female meiotic nuclear division	33	0.690798	2.01007	5.78022e-05	0.00302227	0.00267073	2381	tags=45%, list=12%, signal=40%	NCAPH/PLK1/CCNB2/TOP2A/TTK/AURKA/NDC80/TRIP13/RBM46/FBXO5/EREG/MEIKIN/CDC25B/MASTL/NCAPH2	female meiotic nuclear division	32	0.368055	1.10971	0.305054	0.778336	0.725052	2813	tags=39%, list=13%, signal=34%	TRIP13/NCAPH/PLK1/TRIP13/SYCP2/TTK/TUBB8/ORC4/MLH1/RBM46/UBB/CCNB2/NDC80	female meiotic nuclear division	30	-0.192072	-0.488716	0.992084	1	1	4464	tags=27%, list=25%, signal=20%	SYCP2/MLH1/FBXO5/EREG/SPIRE2/AURKA/TOP2A/NCAPH	5.78022e-05	0.992084	p3_5.78021552247091e-05	p0_0.992084432717678
GO:0007144	female meiosis I	10	0.778091	1.69186	0.0089531	0.120826	0.106772	2134	tags=60%, list=11%, signal=54%	CCNB2/AURKA/NDC80/TRIP13/FBXO5/CDC25B	female meiosis I	10	0.382595	0.872238	0.62949	0.917474	0.854665	2813	tags=45%, list=13%, signal=39%	TRIP13/TRIP13/UBB/CCNB2/NDC80	female meiosis I	9	0.42645	0.98759	0.436782	1	1	122	tags=11%, list=1%, signal=11%	NDC80	0.0089531	0.62949	p3_0.0089530979095968	p1_0.629489603024575
GO:0007156	homophilic cell adhesion via plasma membrane adhesion molecules	151	-0.486686	-1.7565	0.000135693	0.0060337	0.00533189	3699	tags=47%, list=18%, signal=39%	AMIGO1/PKD1/CDH11/PLXNB2/PCDHA6/IGSF11/CELSR3/CELSR1/PCDHGB4/CLSTN1/PCDHGA4/PCDHGA1/CELSR2/PCDHGA7/FAT2/PLXNB3/CDH22/PCDHB3/SDK2/PCDHGA2/PTPRM/PCDHGA3/ESAM/PVR/CNTN6/PCDHB7/PCDHB6/DSG3/HMCN1/CDH12/CLSTN3/PCDHB5/CADM4/PECAM1/PTK7/PCDHA13/PCDHA9/PCDHB10/PCDHA11/PCDH9/PCDHB12/PCDHA4/PCDHB13/CDH8/PCDHB14/CDH10/PCDHA3/PCDHB2/CDH13/PCDHAC2/PCDHA10/CDHR2/PCDHB11/PCDH12/CDH2/PCDHB18P/CDHR1/CDH15/PCDHB15/PCDHA5/MPZL2/PCDHA12/AMIGO2/DSC3/PCDH17/PCDH1/PCDH10/PCDHAC1/CEACAM1/CDH5/CADM3	homophilic cell adhesion via plasma membrane adhesion molecules	126	-0.249993	-0.99192	0.463134	0.850195	0.791992	3216	tags=21%, list=15%, signal=18%	PCDHB9/PCDHB11/EMB/PALLD/CLSTN1/PCDH18/CDH19/CDH10/HMCN2/PCDH1/DSC1/NEXN/FAT4/PCDHB8/CLSTN2/CEACAM1/DSG2/PCDH8/CDH3/CADM1/CDH1/CELSR3/PIK3CB/RET/FAT3/PCDHB16/SDK2	homophilic cell adhesion via plasma membrane adhesion molecules	101	-0.346605	-1.03984	0.400906	1	1	3703	tags=35%, list=20%, signal=28%	PCDHGB7/PCDHB16/ROBO4/PALLD/DSG2/DSG3/NEXN/PCDHGA6/AMIGO2/PCDH11Y/PCDHGA8/DCHS1/CDH24/PCDHB6/PCDHGA9/CNTN4/CDH23/PCDH12/ROBO2/PCDHGC3/TENM3/PCDH9/PCDHGA5/PCDHGA7/PCDH11X/PCDH18/PCDHGA2/FAT3/CADM2/HMCN2/MPZL2/CDH5/CEACAM6/CLSTN2/CADM3	0.000135693	0.463134	p3_0.000135693068555228	p1_0.463133640552995
GO:0007157	heterophilic cell-cell adhesion via plasma membrane cell adhesion molecules	43	-0.450266	-1.32294	0.0969582	0.39833	0.351998	3699	tags=47%, list=18%, signal=38%	AMIGO1/AMIGO3/ITGAL/LGALS7B/SCARF2/PTPRD/CEACAM19/CRB2/PVR/HMCN1/CD209/VCAM1/TENM2/ADGRL1/CDH2/AMIGO2/ICAM1/SELE/CADM3/SELP	heterophilic cell-cell adhesion via plasma membrane cell adhesion molecules	47	0.289998	0.945153	0.526119	0.885176	0.824578	1803	tags=15%, list=9%, signal=14%	TENM3/ITGA5/TENM2/CEACAM8/CRTAM/PSG2/CD164	heterophilic cell-cell adhesion via plasma membrane cell adhesion molecules	38	-0.368848	-0.969085	0.483995	1	1	3210	tags=37%, list=18%, signal=30%	AMIGO2/SCARF2/DCHS1/ICAM1/PTPRD/TENM3/CEACAM19/TENM1/CXADR/NLGN1/CBLN1/SELE/CEACAM6/CADM3	0.0969582	0.526119	p3_0.096958174904943	p1_0.526119402985075
GO:0007158	neuron cell-cell adhesion	15	0.452794	1.088	0.371134	0.694416	0.613645	5247	tags=47%, list=26%, signal=35%	NLGN3/NINJ2/NLGN4X/NCAM2/RET/CNTN4/NLGN1	neuron cell-cell adhesion	16	0.356431	0.910631	0.585227	0.908443	0.846252	1865	tags=19%, list=9%, signal=17%	NCAM2/CDK5R1/NRXN3	neuron cell-cell adhesion	10	-0.342954	-0.71088	0.782875	1	1	3067	tags=40%, list=17%, signal=33%	NRXN3/CNTN4/NLGN1/NCAM2	0.371134	0.782875	p3_0.371134020618557	p0_0.782874617737003
GO:0007159	leukocyte cell-cell adhesion	359	-0.341329	-1.34457	0.00627276	0.0998139	0.088204	3630	tags=27%, list=18%, signal=22%	TNFSF4/CXCL12/ZC3H8/ASS1/ITGAL/RIPK2/JAM2/DPP4/KLRK1/FOXP3/CEBPB/BMP4/EFNB2/CD55/ACTL6B/AIF1/CCL25/CCR2/HLA-DQA2/SASH3/SYK/SHH/CERCAM/SIRPG/IRF1/TNFSF9/VNN1/CARD11/XBP1/CBLB/PELI1/EFNB3/TNIP1/CD209/MDK/PAWR/SLC39A8/PECAM1/CLEC4M/FGL1/IL2RG/TNF/LOXL3/CR1/LGALS9/CD80/SPN/VCAM1/PODXL2/PRNP/LYN/IL4I1/FYN/RASAL3/ASCL2/MAP3K8/CD28/FERMT3/HES1/VTCN1/MADCAM1/IL20RB/LAPTM5/CCL21/IFNB1/PTPRC/IGFBP2/SFTPD/ZC3H12A/CCR7/ITGB2/VAV1/CCL19/WNT10B/RASGRP1/NFKBIZ/NRARP/ICOSLG/EBI3/NLRP3/CCL5/CD1D/F11R/GATA3/TNFSF14/IL23A/ICAM1/IL36B/NOD2/SELE/IL6/CCL2/IL1A/SELP/ADORA2A/IL1B	leukocyte cell-cell adhesion	393	0.228472	0.999136	0.461412	0.84934	0.791195	3924	tags=19%, list=19%, signal=16%	LAPTM5/EGR3/HLX/RAC2/PTPN22/ZBTB7B/PRNP/PECAM1/THY1/ANXA1/CD44/RAG2/PLA2G5/CCL19/ADTRP/HAS2/SLC7A1/ASCL2/PDCD1LG2/PNP/MSN/ITGA5/CARD11/ITCH/FERMT3/FOXJ1/HHLA2/TIGIT/NDFIP1/CASP3/CRTAM/SDC4/GCNT1/TSPAN32/DUSP10/HSPH1/ITPKB/CD160/CCL2/CD27/CD276/TNFSF4/JAM2/CCL21/LOXL3/CD81/HSPD1/CBFB/GPAM/VTCN1/CD3E/HMGB1/RAG1/IL1RL2/CCL28/TNFSF13B/TESPA1/CCR2/WNT10B/CD74/ITGB1/HES1/IL12A/ICOS/ROCK1/TBX21/HLA-DQB1/PTAFR/CD28/HAVCR2/HFE/SIRPA/SLC4A2/IFNG/HLA-DPA1/CORO1A/FGL1	leukocyte cell-cell adhesion	356	0.293663	1.46786	0.000801817	0.145566	0.145566	2922	tags=26%, list=16%, signal=23%	HLA-DRB5/CD6/GCNT1/CHST2/CD5/HLA-DQA1/MDK/CCR7/NT5E/VCAM1/HFE/TESPA1/SLAMF1/HLA-DQB1/GPNMB/PTPN6/IL7R/CCL5/ICOS/KLHL25/FUT4/TNFSF9/GATA3/CD300A/RHOH/CD28/FGL2/LOXL3/LGALS9/HLA-DPB1/CTLA4/ALOX5/HLA-DPA1/LCK/HLA-DOA/CCR2/DUSP10/ITGA4/HLA-DRA/CD40LG/THY1/CD3E/SIRPG/CD83/ICOSLG/IFNG/PRKCZ/SOCS1/TNFAIP8L2/CXCL12/SOX13/CD27/CCDC88B/JAK3/STK10/CBFB/CR1/GLI3/CD74/RUNX3/LILRB1/PTPN22/RUNX1/CD44/DPP4/DNAJA3/IDO1/CRTAM/HLA-DRB1/NFKBID/IL2RG/CORO1A/TNFRSF14/IL1RL2/LEF1/MAD1L1/LAPTM5/LILRB4/EFNB1/ZMIZ1/BMP4/FERMT3/CERCAM/SMAD7/LAG3/IL7/IL23A/TYK2/ARID1B/PELI1/CCL28/AMBRA1/HLA-DMA/B2M	0.000801817	0.461412	p0_0.000801817241108129	p1_0.461412151067323
GO:0007160	cell-matrix adhesion	225	-0.311019	-1.17141	0.122112	0.437472	0.386587	4464	tags=33%, list=22%, signal=26%	FN1/ITGA2B/STON1/COL13A1/EFEMP2/ADAM15/ACTN3/BCAM/HPSE/MMP14/RRAS/TEK/ONECUT2/PTPRJ/ACER2/PRKCZ/PHLDB2/BST1/CASK/PTK2B/ITGAV/PKD1/CDH11/ITGAL/ITGAX/FBLN5/ITGBL1/SLC9A1/NID1/ITGA1/CCL25/FGG/ITGAD/COL3A1/EPDR1/ECM2/ADAMTS13/CSF1/SORBS1/WNT4/THBS3/THBS1/TNN/DMTN/COL16A1/FGL1/LIMCH1/VCAM1/AJUBA/SERPINE1/JUP/FERMT3/ITGA8/MADCAM1/SVEP1/CCL21/HOXD3/ONECUT1/STRC/CDH13/CAMSAP3/CCR7/ITGB2/DDR1/JAG1/VEGFA/KDR/ITGB8/ACTN2/CD34/ITGA11/VTN/FUT1/CX3CL1	cell-matrix adhesion	231	-0.277991	-1.19834	0.0612745	0.489879	0.456342	3836	tags=23%, list=18%, signal=19%	ITGAV/TSC1/EFEMP2/CDH13/DDR1/ITGB5/SKAP1/GSK3B/THBS3/BCL6/PPFIA1/DEFB118/ECM2/PLEKHA2/ITGA8/SNED1/CX3CL1/ANGPTL3/PKHD1/ITGB6/DISC1/CLASP1/ITGAE/DLC1/FREM1/ADAM15/WHAMM/FGA/RRAS/JUP/ITGA4/NID1/PTPRK/PTPRA/DMTN/NID2/ITGA6/GPM6B/SRF/ACTN2/PIK3CB/HOXA7/ADAM9/CD36/ITGA7/ITGA10/SORBS1/BCAM/ITGB8/AJUBA/PTEN/CAMSAP3/PTK2B	cell-matrix adhesion	207	0.216531	0.980111	0.541667	1	1	1906	tags=14%, list=11%, signal=13%	CDKN2A/POSTN/OTOA/ITGBL1/CCR7/EPHA3/DISC1/VCAM1/DDR1/BCL2L11/TEK/ITGAD/CDH11/COL13A1/BCL2/ITGA4/THY1/CD3E/ITGA11/CD96/BST1/PRKCZ/SNED1/RIN2/COL3A1/PTEN/COL16A1/PARVG/CD44	0.0612745	0.541667	p1_0.0612745098039216	p0_0.541666666666667
GO:0007162	negative regulation of cell adhesion	262	-0.300135	-1.15037	0.127517	0.444544	0.392837	4199	tags=32%, list=21%, signal=26%	MAP2K5/TGFB1/HLA-G/IL4R/ARG2/IL1RN/MMP14/MIA3/DLG1/ACER2/SMAD7/PHLDB2/CASK/PLXND1/TNFSF4/CXCL12/ZC3H8/PLXNB2/ASS1/MBP/AKNA/FOXP3/CEBPB/TRPV4/BMP4/EPCAM/PLXNB1/PLXNB3/CCL25/MIR503/SHH/FZD4/IRF1/BMP2/TGFBI/PLXNA2/CBLB/ABCA12/THBS1/PELI1/MDK/DMTN/PAWR/FGL1/LOXL3/SEMA5A/CR1/LGALS9/CD80/SPN/SPINT2/PRNP/HSPG2/ANGPT2/SERPINE1/IL4I1/PTPRO/SPOCK1/ASCL2/ARHGDIG/SERPINE2/VTCN1/PLG/B4GALNT2/IL20RB/LAPTM5/CCL21/IFNB1/PTPRC/CDH13/SFTPD/ZC3H12A/RND1/JAG1/VEGFA/NRARP/C1QTNF1/DACT2/ADAMTS18/CX3CL1/APOA1/CEACAM1/BMP6/ADORA2A	negative regulation of cell adhesion	277	0.309904	1.31624	0.00770245	0.150919	0.140587	3174	tags=20%, list=15%, signal=17%	LAPTM5/MYADM/ADAMTS18/HLX/TMX1/PTPN22/ZBTB7B/NOTCH1/PRNP/ANXA1/RAG2/TGFB1/PLA2G5/ADTRP/BMP2/ASCL2/ANGPT2/PDCD1LG2/PRKG1/MBP/GTPBP4/ITCH/FOXJ1/ACVRL1/TIGIT/LPXN/NDFIP1/METTL3/CASP3/FXYD5/NOTCH4/CRTAM/SERPINE1/RCC2/SDC4/ADAM22/TSPAN32/COL1A1/CD164/PLET1/AJAP1/TNFSF4/CCL21/LOXL3/CBFB/VTCN1/HMGB1/ARHGAP6/MUC21/HRG/C1QTNF1/CCL28/SH2B3/ADAMDEC1/CD74	negative regulation of cell adhesion	246	0.283323	1.32988	0.0174448	0.716814	0.716814	3607	tags=30%, list=20%, signal=24%	CDKN2A/POSTN/PODXL/MDK/MELTF/SERPINE2/HFE/SPRY4/GPNMB/PTPN6/CD9/CD300A/FGL2/EPHA4/LOXL3/LGALS9/CTLA4/TGFB1/FXYD5/TNC/SOCS1/TNFAIP8L2/SEMA5A/BMP6/CXCL12/JAK3/CBFB/CR1/ADAMDEC1/GLI3/CD74/PTPRO/RUNX3/LILRB1/PTPN22/PTEN/FZD7/RUNX1/IDO1/CRTAM/HLA-DRB1/NF2/TNFRSF14/TRPV4/CEACAM1/MAD1L1/LAPTM5/LILRB4/C1QTNF1/BMP4/MBP/SMAD7/LAG3/ZNF703/PLXND1/RCC2/PELI1/CCL28/UBASH3B/TIGIT/PDCD1LG2/VSIR/SNAI2/SOCS5/SERPINE1/ACVRL1/PLXNB2/LPXN/SH2B3/HLA-E/PTPRC/TGFBI/PLA2G2D	0.00770245	0.127517	p1_0.00770244687683826	p3_0.12751677852349
GO:0007163	establishment or maintenance of cell polarity	212	0.266662	1.04203	0.333333	0.663923	0.586698	2044	tags=11%, list=10%, signal=10%	INSC/CRTAM/FGF10/WNT7B/SAPCD2/PLK1/SPAG5/KIF20B/CENPA/NDC80/KIF2C/MAD2L1/GPSM2/AMOT/AQP1/KIF25/LIN7A/FOXF1/FERMT1/DOCK2/LHX2/WNT5A/SPDL1/DIAPH3	establishment or maintenance of cell polarity	211	0.245489	1.0112	0.431271	0.842296	0.784634	3575	tags=21%, list=17%, signal=18%	SIPA1L3/CCL19/CAP1/FBF1/NSFL1C/PDCD6IP/ZW10/FSCN1/MSN/FOXJ1/RPGRIP1L/ARHGEF11/CDH5/PLK1/RHOBTB2/NPHP3/CRTAM/PTK7/ACTR2/SPDL1/PRICKLE1/WWC1/MAPRE1/CCL21/HES5/ARF4/RHOU/CLIC4/MARK2/ACTR3/RAP1B/CDC42/FRMD4B/DYNLT1/NDC80/MAD2L1/PAX6/DIAPH3/KIF20B/RHOG/ITGB1/HES1/PARD3B/BRSK1/ROCK1	establishment or maintenance of cell polarity	203	0.156749	0.703018	1	1	1	4480	tags=25%, list=25%, signal=19%	NDC80/CCR7/LIN7A/LLGL1/TEK/GATA3/PTK7/RPGRIP1L/RHOJ/DIAPH3/PRKCZ/CYTH1/GSN/NDE1/KIF2C/SHTN1/FRMD4B/PARVG/DLG3/CRTAM/RAP1B/FSCN1/CCL4/WWC1/SH3BP1/FAT1/TRAF3IP2/CD3G/RACK1/KIF20B/MAP7/FEZ1/NPHP3/SLC9A6/MARK2/CRK/PARD6B/STK11/CENPA/SAPCD2/OOEP/MTCL1/SPRY1/PDLIM1/CYP26B1/ZW10/CRKL/RIPOR2/SLC9A1/ENKD1/DLG1	0.333333	1	p3_0.333333333333333	p0_1
GO:0007164	establishment of tissue polarity	35	0.313245	0.920694	0.605603	0.841745	0.743837	2197	tags=20%, list=11%, signal=18%	SAPCD2/SFRP2/WNT9B/FOXF2/FZD1/WNT5A/SFRP1	establishment of tissue polarity	36	0.247525	0.768183	0.851718	0.967806	0.901552	4220	tags=25%, list=20%, signal=20%	CTHRC1/RPGRIP1L/TP63/PTK7/NPHP1/SEC24B/BRSK1/DVL1/TTC8	establishment of tissue polarity	33	-0.42189	-1.0812	0.352168	1	1	1596	tags=21%, list=9%, signal=19%	FOXF2/FZD3/VANGL2/BRSK2/WNT5A/SFRP2/SFRP1	0.352168	0.851718	p0_0.352168199737188	p1_0.851717902350814
GO:0007168	receptor guanylyl cyclase signaling pathway	9	-0.76974	-1.63485	0.0276773	0.221525	0.195758	3062	tags=56%, list=15%, signal=47%	GUCY2C/NPPA/GUCY2F/GNG7/NPPB	receptor guanylyl cyclase signaling pathway	10	0.318072	0.72514	0.831758	0.966142	0.900001	617	tags=10%, list=3%, signal=10%	NPPC	receptor guanylyl cyclase signaling pathway	4	-0.734002	-1.24378	0.213058	1	1	2884	tags=50%, list=16%, signal=42%	NPR1/NPPC	0.0276773	0.831758	p3_0.0276773285656736	p1_0.831758034026465
GO:0007173	epidermal growth factor receptor signaling pathway	103	-0.312045	-1.06853	0.323993	0.657484	0.581008	2796	tags=17%, list=14%, signal=14%	PTPN3/GPRC5A/CBLB/ADAM17/RALA/PTK6/ADRA2A/RHBDF2/FAM83A/EPGN/CDH13/EFEMP1/SLC30A10/ERBB4/HAP1/IFI6/CEACAM1	epidermal growth factor receptor signaling pathway	102	0.212231	0.798594	0.883562	0.972364	0.905797	1826	tags=10%, list=9%, signal=9%	HIP1/PLAUR/TGFB1/VPS25/FAM83A/REPS2/PDE6H/CHMP6/NEU3/PRICKLE1	epidermal growth factor receptor signaling pathway	97	-0.259059	-0.770338	0.808219	1	1	5100	tags=28%, list=28%, signal=20%	GRB7/PIK3C2A/PLAUR/ERBB4/BCAR1/ZFYVE28/ABL1/PRICKLE1/SPRY2/RNF115/EGFR/PTPN11/PDE6H/ERRFI1/EREG/REPS2/HAP1/GAREM1/GPER1/SOCS4/TGFA/GPRC5A/SHC3/HBEGF/PIGR/AGR2/ADRA2A	0.323993	0.883562	p3_0.32399299474606	p1_0.883561643835616
GO:0007175	negative regulation of epidermal growth factor-activated receptor activity	13	-0.32114	-0.744866	0.813333	0.936637	0.827691	2775	tags=23%, list=14%, signal=20%	TSG101/GPRC5A/CBLB	negative regulation of epidermal growth factor-activated receptor activity	13	0.264153	0.643032	0.923077	0.983298	0.915983	1626	tags=15%, list=8%, signal=14%	VPS25/CHMP6	negative regulation of epidermal growth factor-activated receptor activity	11	-0.484423	-1.01598	0.443235	1	1	4756	tags=36%, list=26%, signal=27%	ZFYVE28/ERRFI1/SOCS4/GPRC5A	0.443235	0.923077	p0_0.443234836702955	p1_0.923076923076923
GO:0007176	regulation of epidermal growth factor-activated receptor activity	18	-0.561637	-1.40805	0.08	0.365569	0.323047	3487	tags=33%, list=17%, signal=28%	APP/GPRC5A/CBLB/ADAM17/NCF1/EPGN	regulation of epidermal growth factor-activated receptor activity	18	-0.274748	-0.744966	0.832285	0.966142	0.900001	4641	tags=39%, list=22%, signal=30%	FBXW7/GPRC5A/CBL/NCF1/ADAM17/ERRFI1/ZFYVE28	regulation of epidermal growth factor-activated receptor activity	15	-0.436783	-0.974782	0.482249	1	1	3294	tags=33%, list=18%, signal=27%	ZFYVE28/ERRFI1/FBXW7/SOCS4/GPRC5A	0.08	0.832285	p3_0.08	p1_0.832285115303983
GO:0007178	transmembrane receptor protein serine/threonine kinase signaling pathway	330	-0.290894	-1.14021	0.140097	0.461985	0.408249	2848	tags=18%, list=14%, signal=16%	TMPRSS6/COL3A1/MSX2/FBN1/TFAP2B/BMP2/BMPER/CRB2/HIVEP1/CRIM1/CDKN2B/ADAM17/LTBP3/THBS1/TP53/TGFBR1/SPRY1/FGF9/ATOH8/GDF9/FBN2/FST/RASL11B/DLX1/GATA6/SLC39A5/HSPA5/HES1/ITGA8/SULF1/VEPH1/MIR214/ONECUT1/INHBB/CAV3/MYOCD/TGFB2/KDR/ITGB8/PMEPA1/PCSK6/BAMBI/CHRDL2/LEFTY1/DLX3/SFRP4/TBX20/GATA4/LDLRAD4/KCP/TNFAIP6/GDF6/ADAMTSL2/DACT2/GDF15/GDF7/SOST/CDH5/BMP6	transmembrane receptor protein serine/threonine kinase signaling pathway	349	-0.252216	-1.13731	0.1175	0.600837	0.559704	4257	tags=28%, list=20%, signal=22%	SCX/ACVR1C/FOLR1/ZMIZ1/NPNT/VASN/DSG4/PELO/LRP1/SNX25/DACT2/SIRT1/TP53/SMAD4/SAP30/SKI/RBPJ/ADAM17/ITGB5/LTBP3/FNTA/SIN3A/PEG10/FUT8/NUMA1/GDF5/GLG1/SDCBP/SMURF2/CIDEA/MAP3K7/ITGA8/HIVEP1/PPARA/TBX20/BMPR1A/GDF11/WNT5A/NODAL/HTRA1/SMAD2/ATOH8/STK11/NOG/ITGB6/CITED2/GREM2/FOXH1/OGT/WNT1/SORL1/MTMR4/WIF1/HTRA4/USP9X/FBN1/SOST/MYOCD/PPM1A/LTBP2/HSPA5/TRIM33/BMP6/CREBBP/DMRT1/MIR17/MIR210/NLK/ASPN/PTPRK/MEGF8/SMPD3/IGSF1/EP300/DLX1/LEF1/CDH3/SCUBE3/BMP7/LTBP1/DKK3/PSG9/FKBP1A/ADAM9/HIPK2/LATS2/GDF15/NKX2-1/BMPR2/ACVR2B/PRDM16/ZNF423/SOX11/TET1/ITGB8/CDKN1C	transmembrane receptor protein serine/threonine kinase signaling pathway	302	-0.199982	-0.63902	0.993865	1	1	3353	tags=15%, list=19%, signal=12%	ING2/FERMT2/BAMBI/FSTL3/NPNT/ITGA8/THBS1/MYOCD/CITED1/GDF6/TGFBR3/VEPH1/FBN2/ETV2/SMAD5-AS1/HPGD/MSX1/LRG1/PCSK6/FGF9/NKX2-1/NOG/CHRDL2/KDR/GREM1/TET1/FOLR1/WNT5A/INHBB/BMPR1B/WIF1/BMP5/FGF10/GPC3/SOSTDC1/ITGB6/HTRA3/CDH5/CAV3/CHRDL1/CLDN5/SFRP2/CILP/SFRP1/GREM2	0.1175	0.993865	p1_0.1175	p0_0.993865030674847
GO:0007179	transforming growth factor beta receptor signaling pathway	192	-0.260805	-0.960524	0.556667	0.809294	0.71516	2807	tags=15%, list=14%, signal=13%	COL3A1/FBN1/BMP2/CDKN2B/ADAM17/LTBP3/THBS1/TP53/TGFBR1/SPRY1/GDF9/FBN2/RASL11B/HSPA5/ITGA8/VEPH1/ONECUT1/CAV3/MYOCD/TGFB2/ITGB8/PMEPA1/BAMBI/LEFTY1/LDLRAD4/ADAMTSL2/GDF15/CDH5	transforming growth factor beta receptor signaling pathway	203	-0.318325	-1.33771	0.0108737	0.178491	0.166272	3771	tags=32%, list=18%, signal=27%	FOLR1/ZMIZ1/NPNT/VASN/SNX25/SIRT1/TP53/SMAD4/SAP30/SKI/ADAM17/ITGB5/LTBP3/FNTA/SIN3A/PEG10/FUT8/GDF5/GLG1/SDCBP/SMURF2/CIDEA/MAP3K7/ITGA8/PPARA/BMPR1A/NODAL/HTRA1/SMAD2/STK11/ITGB6/CITED2/FOXH1/OGT/WNT1/MTMR4/HTRA4/USP9X/FBN1/MYOCD/PPM1A/LTBP2/HSPA5/TRIM33/CREBBP/MIR17/NLK/ASPN/PTPRK/EP300/CDH3/LTBP1/DKK3/PSG9/FKBP1A/ADAM9/HIPK2/LATS2/GDF15/NKX2-1/PRDM16/SOX11/TET1/ITGB8/CDKN1C	transforming growth factor beta receptor signaling pathway	183	0.216834	0.959897	0.54717	1	1	3656	tags=26%, list=20%, signal=21%	NDP/TGFBR3L/ENG/CD109/LTBP2/PPARG/CHST11/ADAMTSL2/LDLRAD4/TGFB1/CITED2/SLC2A10/TGFBRAP1/GDF15/COL3A1/NLK/MEN1/SMAD6/CDKN2B/PML/SMURF2/HTRA1/ACVR1/RASL11B/CDH3/JUN/ZMIZ1/BCL9L/SMAD7/DKK3/GIPC1/SMURF1/ZNF703/HIPK2/SMAD9/SKI/APPL2/COL1A2/SPRED2/ASPN/ACVRL1/LPXN/SMAD3/PXN/ZBTB7A/STK11/HTRA4	0.0108737	0.556667	p1_0.0108737365029334	p3_0.556666666666667
GO:0007187	G protein-coupled receptor signaling pathway, coupled to cyclic nucleotide second messenger	40	-0.39343	-1.15436	0.232472	0.574931	0.508058	3124	tags=40%, list=15%, signal=34%	CHRM1/HTR1D/NPY/HTR7/NPY1R/PTGIR/CALCRL/CHRM4/MC5R/CNR2/SSTR5/HTR2A/HTR1F/DRD4/CCL2/VIPR1	G protein-coupled receptor signaling pathway, coupled to cyclic nucleotide second messenger	55	-0.31993	-1.0947	0.300926	0.775173	0.722106	1791	tags=15%, list=9%, signal=13%	HTR4/DRD1/SSTR2/HTR7/DRD4/HTR2B/LPAR3/VIPR1	G protein-coupled receptor signaling pathway, coupled to cyclic nucleotide second messenger	22	0.429797	1.27381	0.178322	1	1	1716	tags=36%, list=9%, signal=33%	HTR7/AGT/HTR2B/HTR4/VIPR1/HTR2A/OPRM1/SSTR2	0.178322	0.300926	p0_0.178321678321678	p1_0.300925925925926
GO:0007188	adenylate cyclase-modulating G protein-coupled receptor signaling pathway	203	-0.387163	-1.43464	0.0030914	0.0634797	0.056096	1931	tags=30%, list=10%, signal=27%	MCHR1/ADORA2B/CHRM1/GRM6/HTR1D/PSAPL1/SCTR/CALCA/ADRB1/GNAO1/RAMP1/RAMP2/PF4/NPY1R/ADCY5/CALCR/FFAR3/GPR176/PTGIR/CACNA1D/S1PR4/CALCRL/CHRM4/PDE2A/MC5R/ABCA1/ADRA2A/ADRA1B/GPR4/INSL3/CNR2/APLP1/ADGRL1/ADGRF5/GIPR/GNA14/RXFP2/ADGRB3/MARCO/GRM8/GNA15/ADGRF4/GRM4/HTR1F/CXCL10/ADGRD1/ADRA1A/ADGRB1/RXFP1/CALCB/PLN/DRD4/GPR37L1/NPY2R/GPR65/EDN1/ADM2/VIP/ADORA2A/VIPR1/LGR5	adenylate cyclase-modulating G protein-coupled receptor signaling pathway	219	-0.22953	-0.980904	0.508475	0.875888	0.815926	2388	tags=12%, list=11%, signal=11%	GPR37/GNAZ/PALM/ARRDC3/ADRA1A/OXER1/RAPGEF2/PTH2R/RXFP2/PTGER1/DRD1/SSTR2/FSHR/DRD4/GNAI1/CORT/GNAL/ADCY6/PDE2A/LPAR3/ADRB2/TCP11/EDN1/RAPGEF4/VIPR1/LPAR1/ADM	adenylate cyclase-modulating G protein-coupled receptor signaling pathway	144	-0.286335	-0.87839	0.68688	1	1	2585	tags=20%, list=14%, signal=17%	AVPR2/VIP/GNAO1/S1PR2/GPER1/GNG2/ADCY4/PDE2A/PTGER1/OPRL1/ADGRF1/ADGRL4/ADCY5/GNA14/ADGRG4/GPR157/ADGRB3/ITGB3/ADGRL3/ADGRD1/LGR5/CALCA/GLP2R/ADRA2C/CACNA1D/ADRB1/CNR1/RAMP2/ADRA2A	0.0030914	0.68688	p3_0.00309139694831855	p0_0.686879823594267
GO:0007189	adenylate cyclase-activating G protein-coupled receptor signaling pathway	127	-0.399278	-1.40115	0.0346334	0.255862	0.226102	2785	tags=28%, list=14%, signal=24%	CALCA/ADRB1/RAMP1/RAMP2/PF4/ADCY5/CALCR/PTGIR/S1PR4/CALCRL/MC5R/ABCA1/ADRA2A/ADRA1B/GPR4/CNR2/APLP1/ADGRL1/ADGRF5/GIPR/RXFP2/ADGRB3/ADGRF4/CXCL10/ADGRD1/ADRA1A/ADGRB1/RXFP1/CALCB/PLN/GPR65/ADM2/VIP/ADORA2A/LGR5	adenylate cyclase-activating G protein-coupled receptor signaling pathway	131	-0.274063	-1.08961	0.276596	0.76007	0.708037	2142	tags=16%, list=10%, signal=14%	GPR101/GCG/LGR4/ADCY9/GALR2/ADM2/ARRDC3/ADRA1A/RAPGEF2/RXFP2/PTGER1/DRD1/FSHR/GNAL/ADCY6/LPAR3/ADRB2/TCP11/RAPGEF4/LPAR1/ADM	adenylate cyclase-activating G protein-coupled receptor signaling pathway	98	-0.341669	-1.01468	0.427586	1	1	2424	tags=22%, list=13%, signal=20%	VIP/S1PR2/GPER1/GNG2/ADCY4/PTGER1/OPRL1/ADGRF1/ADGRL4/ADCY5/ADGRG4/GPR157/ADGRB3/ADGRL3/ADGRD1/LGR5/CALCA/ADRA2C/ADRB1/CNR1/RAMP2/ADRA2A	0.0346334	0.427586	p3_0.0346334446468536	p0_0.427586206896552
GO:0007190	activation of adenylate cyclase activity	16	-0.50966	-1.22401	0.215953	0.558869	0.493864	1238	tags=31%, list=6%, signal=29%	GIPR/RXFP2/TMIGD3/RXFP1/LGR5	activation of adenylate cyclase activity	23	-0.304297	-0.860351	0.710177	0.942195	0.877693	1676	tags=17%, list=8%, signal=16%	RXFP2/DRD1/FSHR/ADRB2	activation of adenylate cyclase activity	15	-0.230004	-0.513307	0.968935	1	1	2585	tags=33%, list=14%, signal=29%	TMIGD3/LGR4/RXFP2/AVPR2/LGR5	0.215953	0.968935	p3_0.215953307392996	p0_0.968934911242604
GO:0007193	adenylate cyclase-inhibiting G protein-coupled receptor signaling pathway	69	-0.364172	-1.16542	0.202873	0.542505	0.479404	3598	tags=35%, list=18%, signal=29%	ADCY6/PSAP/MCHR1/CHRM1/GRM6/HTR1D/PSAPL1/NPY1R/ADCY5/FFAR3/GPR176/CHRM4/PDE2A/ADRA2A/INSL3/RXFP2/MARCO/GRM8/GRM4/HTR1F/DRD4/GPR37L1/NPY2R/EDN1	adenylate cyclase-inhibiting G protein-coupled receptor signaling pathway	77	-0.252196	-0.915091	0.649165	0.92237	0.859226	2699	tags=18%, list=13%, signal=16%	CHRM2/GPR37/GNAZ/PALM/OXER1/RXFP2/SSTR2/DRD4/GNAI1/CORT/ADCY6/PDE2A/EDN1/LPAR1	adenylate cyclase-inhibiting G protein-coupled receptor signaling pathway	42	0.273404	0.938076	0.527523	1	1	1716	tags=21%, list=9%, signal=19%	RGS1/OXER1/MCHR1/ADCY7/ADCY6/RGS2/OPRM1/GPR37/SSTR2	0.202873	0.649165	p3_0.202872531418312	p1_0.649164677804296
GO:0007194	negative regulation of adenylate cyclase activity	11	0.53959	1.19623	0.230612	0.573186	0.506516	2359	tags=36%, list=12%, signal=32%	ADGRV1/DRD2/GRM2/GABBR2	negative regulation of adenylate cyclase activity	13	0.463766	1.12896	0.30394	0.77782	0.724571	3136	tags=31%, list=15%, signal=26%	AKAP5/DRD2/GABBR2/CCR2	negative regulation of adenylate cyclase activity	7	0.32395	0.695744	0.813648	1	1	901	tags=14%, list=5%, signal=14%	CCR2	0.230612	0.813648	p3_0.230612244897959	p0_0.813648293963255
GO:0007200	phospholipase C-activating G protein-coupled receptor signaling pathway	81	0.324363	1.11332	0.251685	0.595044	0.525831	2030	tags=22%, list=10%, signal=20%	CMKLR1/DRD1/CCKAR/KISS1/GRPR/CHRM2/GRM5/P2RY12/NMBR/ADRA1D/AGT/CHRM3/CHGA/OPRM1/AGTR1/P2RY6/CCKBR/GALR2	phospholipase C-activating G protein-coupled receptor signaling pathway	98	-0.23772	-0.90384	0.669789	0.927763	0.86425	3401	tags=22%, list=16%, signal=19%	GRPR/TRHR/AGTR1/GALR2/PLCE1/PRKD1/C5AR2/CHRM2/ITPR1/FFAR4/INPP5A/CCKBR/ADRA1A/CX3CR1/DRD1/TGM2/P2RY2/ACTN2/HTR2B/EDN1/PLCH2/KISS1	phospholipase C-activating G protein-coupled receptor signaling pathway	63	0.318855	1.20099	0.155501	1	1	2936	tags=32%, list=16%, signal=27%	NMUR1/F2R/GPR4/AGT/ANO1/CMKLR1/HTR2B/PTGER3/ORAI1/GALR2/HTR2A/PRKD2/OPRM1/FFAR4/PLCH2/FPR3/P2RY11/HRH1/BICD1/PRKD1	0.155501	0.669789	p0_0.15550071542891	p1_0.669789227166276
GO:0007202	activation of phospholipase C activity	23	-0.418698	-1.11354	0.302281	0.638109	0.563887	3150	tags=35%, list=16%, signal=29%	AVPR1B/ANG/C5AR1/S1PR4/GNA15/HTR2A/ADRA1A/SELE	activation of phospholipase C activity	25	-0.272792	-0.791197	0.796909	0.964324	0.898307	2109	tags=15%, list=10%, signal=14%	ADRA1A/EGFR/HTR2B/LPAR1	activation of phospholipase C activity	21	-0.436867	-1.04009	0.388732	1	1	2114	tags=24%, list=12%, signal=21%	P2RY6/RASGRP4/PLCB2/SELE/AVPR1A	0.302281	0.796909	p3_0.302281368821293	p1_0.796909492273731
GO:0007204	positive regulation of cytosolic calcium ion concentration	140	-0.278854	-0.994658	0.478632	0.764768	0.675814	2195	tags=21%, list=11%, signal=19%	C3AR1/ADCY5/C5AR1/ACKR4/GPR35/CALCR/PTGIR/PTGDR/S1PR4/TACR1/GNG3/ADRA1B/ACKR3/CACNA2D1/GIPR/JPH3/BDKRB1/RYR2/CAV3/CCR7/SPINK1/HTR2A/ADRA1A/C1QTNF1/CXCR4/CCR4/EDN1/TAC1/CD38/SAA1	positive regulation of cytosolic calcium ion concentration	166	-0.321237	-1.33068	0.0163295	0.214895	0.200183	3265	tags=22%, list=16%, signal=18%	JPH1/CXCR5/CCL1/SWAP70/AGTR1/GALR2/C5AR2/RIC3/GATA1/FFAR4/CACNB3/CCKBR/ADRA1A/JPH3/FKBP1B/CD52/CX3CR1/SPINK1/PTGER1/DLG4/LRP6/CCR6/PLCZ1/CXCL13/SLC8A1/LPAR3/CD36/CXCR1/CD24/EDN1/LPAR1/CCR10/KISS1/JPH2/PTK2B/ADM	positive regulation of cytosolic calcium ion concentration	124	-0.261973	-0.795708	0.791111	1	1	3277	tags=22%, list=18%, signal=18%	AGTR1/BDKRB2/FPR2/RIC3/GHRL/CD24/JPH4/GPER1/TRPC6/CIB2/CCR1/P2RX2/BDKRB1/PTGER1/TACR1/ADCY5/CX3CR1/PLA2G1B/RYR2/CD38/GATA2/CALCA/CAV3/TAC1/ACKR3/AVPR1A/SAA1	0.0163295	0.791111	p1_0.0163294950435175	p0_0.791111111111111
GO:0007205	protein kinase C-activating G protein-coupled receptor signaling pathway	23	-0.495009	-1.31649	0.136882	0.457742	0.4045	1190	tags=17%, list=6%, signal=16%	BDKRB1/AZU1/EDN1/ADORA2A	protein kinase C-activating G protein-coupled receptor signaling pathway	26	-0.397605	-1.17567	0.219565	0.708717	0.6602	1757	tags=19%, list=8%, signal=18%	CISH/DGKA/DGKD/HTR2B/EDN1	protein kinase C-activating G protein-coupled receptor signaling pathway	20	0.508018	1.45809	0.0844595	1	1	560	tags=20%, list=3%, signal=19%	GAP43/F2R/DGKI/HTR2B	0.0844595	0.219565	p0_0.0844594594594595	p1_0.219565217391304
GO:0007212	dopamine receptor signaling pathway	36	0.320345	0.945882	0.56087	0.812312	0.717827	2436	tags=22%, list=12%, signal=20%	DRD1/CALY/PTGER1/CAV2/RGS9/GNG2/DRD2/GNAL	dopamine receptor signaling pathway	38	-0.352279	-1.11895	0.265934	0.750801	0.699402	4924	tags=37%, list=23%, signal=28%	GNB5/DRD5/GNA15/ADCY5/NSG1/GSK3B/RGS4/PALM/DTNBP1/PTGER1/DRD1/DRD4/GNAL/ADCY6	dopamine receptor signaling pathway	30	-0.303177	-0.771416	0.754617	1	1	4303	tags=33%, list=24%, signal=25%	CAV2/GNAL/DTNBP1/FLNA/RGS9/GNAO1/GNG2/PTGER1/ADCY5/GNA14	0.265934	0.754617	p1_0.265934065934066	p0_0.754617414248021
GO:0007213	G protein-coupled acetylcholine receptor signaling pathway	19	0.329136	0.84163	0.69375	0.883979	0.781159	1585	tags=16%, list=8%, signal=15%	CHRM2/CHRM3/OPRM1	G protein-coupled acetylcholine receptor signaling pathway	20	0.222683	0.60336	0.966543	0.993109	0.925122	2901	tags=20%, list=14%, signal=17%	CDK5R1/GNA11/CHRM5/CHRM1	G protein-coupled acetylcholine receptor signaling pathway	13	0.248284	0.645714	0.876833	1	1	2749	tags=23%, list=15%, signal=20%	RGS10/OPRM1/GRK2	0.69375	0.966543	p3_0.69375	p1_0.966542750929368
GO:0007214	gamma-aminobutyric acid signaling pathway	19	0.399692	1.02205	0.425	0.731585	0.64649	2359	tags=26%, list=12%, signal=23%	GABRA3/GABRB2/GABRA5/PHF24/GABBR2	gamma-aminobutyric acid signaling pathway	29	-0.312257	-0.949381	0.526882	0.885176	0.824578	5016	tags=45%, list=24%, signal=34%	GABRG3/GABRR2/GABRE/GABRA5/HTR1A/GABRB2/PLCL1/SLC12A2/GABRA1/SHISA7/CACNB4/ATF4/GABRB1	gamma-aminobutyric acid signaling pathway	12	0.341389	0.871994	0.594828	1	1	702	tags=17%, list=4%, signal=16%	CACNB4/SLC12A2	0.425	0.594828	p3_0.425	p0_0.594827586206897
GO:0007215	glutamate receptor signaling pathway	48	-0.364263	-1.10073	0.279412	0.6225	0.550093	3755	tags=35%, list=19%, signal=29%	PTK2B/CPEB4/APP/NCSTN/GRM6/GRIK2/KCNB1/GRIN3A/PRNP/GRIN3B/FYN/GRIK5/GRIA4/GRM8/GRM4/GRIN2C/CX3CL1	glutamate receptor signaling pathway	50	0.30799	1.01823	0.404719	0.82977	0.772965	3579	tags=24%, list=17%, signal=20%	GRIN2D/PRNP/GRM6/GRIN3A/CDK5R1/CLN3/GRIK2/SHANK3/GRIA4/GRIA1/GRIN2C/GRIK1	glutamate receptor signaling pathway	25	-0.441213	-1.08563	0.332418	1	1	2693	tags=28%, list=15%, signal=24%	GRID1/PLCB1/PLP1/GRIA3/KCNB1/HOMER2/CLN3	0.279412	0.404719	p3_0.279411764705882	p1_0.404718693284936
GO:0007216	G protein-coupled glutamate receptor signaling pathway	13	0.345142	0.795258	0.744235	0.905709	0.800361	2685	tags=31%, list=13%, signal=27%	GRM5/GRIK3/GRM2/HOMER2	G protein-coupled glutamate receptor signaling pathway	14	0.371146	0.915634	0.582375	0.907327	0.845213	8325	tags=64%, list=40%, signal=39%	GRM6/GRM8/GRM1/GRM4/DAGLA/HOMER1/HOMER3/GRM5/GRIK3	G protein-coupled glutamate receptor signaling pathway	4	-0.632942	-1.07253	0.417526	1	1	647	tags=75%, list=4%, signal=72%	HOMER1/DAGLA/HOMER2	0.417526	0.744235	p0_0.417525773195876	p3_0.744234800838574
GO:0007218	neuropeptide signaling pathway	73	-0.353167	-1.14462	0.227513	0.57029	0.503957	3296	tags=34%, list=16%, signal=29%	UCN/MCHR1/GLRA2/NPY/CALCA/PMCH/CPE/NPY1R/HCRTR1/PPY/NPPA/SSTR5/NXPH2/PNOC/PDYN/NXPH3/PCSK1N/GPR83/NXPH4/GPR143/NPY2R/GPR84/GRP/NPPB/TAC1	neuropeptide signaling pathway	107	-0.1858	-0.713153	0.980676	0.993853	0.925815	3401	tags=16%, list=16%, signal=13%	GRPR/PCSK1N/NPB/NMU/NXPH2/GALR2/NPY4R/GPR37/SORL1/NTSR1/RAPGEF2/SORCS3/SSTR2/PROKR2/NPFF/UCN/SORT1	neuropeptide signaling pathway	43	0.334916	1.16046	0.230769	1	1	1716	tags=26%, list=9%, signal=23%	SCG5/NMUR1/CYSLTR2/NXPH4/UCN/MCHR1/GALR2/ADCYAP1/OPRM1/GPR37/SSTR2	0.227513	0.980676	p3_0.227513227513228	p1_0.980676328502415
GO:0007219	Notch signaling pathway	158	-0.376396	-1.36049	0.0261812	0.213492	0.18866	2767	tags=22%, list=14%, signal=19%	CFAP58/GOT1/SREBF2/BMP2/SNAI1/ADAM17/SEL1L/CNTN6/DNER/FOXC1/NFKBIA/NOTCH3/DLX1/LLGL2/PGAM2/LFNG/HES1/FOXA1/HOXD3/ONECUT1/JAG2/TGFB2/CHAC1/TSPAN15/JAG1/NRARP/SORBS2/DLX2/PLN/EGFL7/HEY1/GATA5/HEYL/HEY2/NOD2	Notch signaling pathway	171	-0.214309	-0.886193	0.773756	0.959897	0.894184	3472	tags=19%, list=17%, signal=16%	RBPJ/ADAM17/YAP1/DLX2/BCL6/NEUROD4/NR1H4/MAML3/MIB1/NEURL1/WNT1/NKAP/AAK1/IFT74/FOXC1/SUSD5/TSPAN14/ARRDC1/GRIP2/NR0B2/DLX1/IFT172/TBX2/CDKN1B/CHAC1/BMP7/MIB2/DLL3/ZNF423/GMDS/NFKBIA/CBFA2T2	Notch signaling pathway	149	-0.162223	-0.498291	1	1	1	4670	tags=26%, list=26%, signal=19%	KCNA5/NKAP/FOXC1/NRARP/NEURL1/S1PR3/YAP1/ARRB1/RBM15/DLL4/PLN/SREBF2/WDR12/PERP/JAG2/TGFB2/DTX4/NOD2/GOT1/TCIM/SORBS2/TIMP4/PGAM2/DNER/IL2RA/HNF1B/ETV2/CHAC1/FBXW7/KIT/ENHO/ROBO2/FOXA1/CNTN1/KRT19/ANGPT4/GATA2/FGF10	0.0261812	1	p3_0.0261812351444607	p0_1
GO:0007224	smoothened signaling pathway	125	0.220481	0.800888	0.925234	0.984691	0.870156	3004	tags=14%, list=15%, signal=12%	FGF10/NKX6-1/ENPP1/FGFR2/ZIC1/STIL/SCUBE1/RUNX2/FOXF1/CENPJ/SFRP1/GLI3/PRRX1/PTCH2/NDP/KIAA0586/TUBA1A/HIPK2	smoothened signaling pathway	134	0.247183	0.959971	0.539007	0.889935	0.829011	3396	tags=21%, list=16%, signal=18%	SCUBE1/TUBA1A/ULK3/SUFU/OTX2/TMEM231/STIL/PDX1/NSDHL/RPGRIP1L/ARL13B/PTCH1/WDR19/CC2D2A/UCHL5/HES5/NDP/BTRC/DCDC2/CD3E/GLI1/PAX6/GAS1/RB1/TUBD1/WNT10B/HES1/TMEM17	smoothened signaling pathway	124	-0.231315	-0.702588	0.904444	1	1	2274	tags=12%, list=13%, signal=11%	GLI2/GLI1/GAS8/FGF9/NOG/PTCH1/FOXA1/SCUBE1/FOXF1/SHOX2/FGF10/GPC3/HHIP/PTCHD1/SFRP1	0.539007	0.925234	p1_0.539007092198582	p3_0.925233644859813
GO:0007229	integrin-mediated signaling pathway	102	-0.334901	-1.14424	0.205263	0.545599	0.482137	4578	tags=36%, list=23%, signal=28%	LAMB1/FN1/SLC2A10/ITGA2B/ADAM15/LAMB2/BST1/PTK2B/ITGAV/ADAMTS1/ITGAL/ITGAX/ITGBL1/NID1/ITGA1/ITGAD/SYK/COL3A1/PRAM1/LAMA2/ADAMTS13/NEDD9/COL16A1/LOXL3/PLEK/FERMT3/LAMA1/ITGA8/MADCAM1/ITGB2/VAV1/FGR/ISG15/ITGB8/ITGA11/APOA1/CEACAM1	integrin-mediated signaling pathway	103	-0.317976	-1.21433	0.129496	0.624904	0.582124	3155	tags=23%, list=15%, signal=20%	FUT8/LAMB1/PRKD1/ITGA8/ANGPTL3/ITGB6/ITGAE/ADAM15/PHACTR4/CEACAM1/LIMS2/ITGA4/LAMA5/NID1/PTPRA/ITGA6/DOCK1/PTN/ADAM9/NEDD9/ITGA7/ITGA10/ITGB8/PTK2B	integrin-mediated signaling pathway	102	0.329706	1.36804	0.0207221	0.786731	0.786731	2960	tags=28%, list=16%, signal=24%	PTN/ITGBL1/ZNF304/ITGAD/LOXL3/ITGA4/FYB1/CD40LG/THY1/ITGA11/BST1/SLC2A10/DIAPH3/VAV3/FGR/COL3A1/COL16A1/LAMB1/TIMP1/ITGA10/CEACAM1/ITGA2/FERMT3/PTK2B/LAMB2/RCC2/PTPRA/PRKD1/LAT	0.0207221	0.205263	p0_0.0207221058511914	p3_0.205263157894737
GO:0007249	canonical NF-kappaB signal transduction	284	-0.349604	-1.35037	0.0095012	0.125359	0.110778	4722	tags=27%, list=23%, signal=21%	GSTP1/DAB2IP/NFKBIL1/CAPN3/C18orf32/MID2/SIRPA/AZI2/IRAK2/ATP2C1/NKIRAS2/RBCK1/TLR3/TGFB1/TRIM39/NFKB1/TRAF4/TRIM5/CX3CR1/LITAF/TRIM22/PELI2/F2RL1/TRAF3/UNC5CL/MIB2/NR1H4/RIPK2/TIFA/RORA/BIRC3/TREM2/OPTN/PRDX4/CARD11/STAT1/PELI1/LURAP1L/NFKB2/SQSTM1/GJA1/TNIP1/NFKBIA/SLC39A8/TNF/TLR7/CARD9/LGALS9/CD40/UBD/MAS1/AJUBA/TNFRSF10B/TNFAIP3/NLRP12/TRAF1/PLK2/RELB/TLR9/CCL21/RFPL4AL1/ZC3H12A/CCR7/CCL19/GPRC5B/CTH/LTF/GBP7/VEGFA/PRL/TLR4/BST2/CX3CL1/EDN1/NOD2/IL1A/IL1B	canonical NF-kappaB signal transduction	290	-0.305845	-1.35516	0.00745276	0.148747	0.138564	2815	tags=20%, list=13%, signal=17%	IL1A/ZDHHC17/NR1H4/TICAM1/CD4/PRKD1/MAP3K7/OTUD7B/CX3CL1/WNT5A/NFAT5/SLC44A2/CARD9/TRIM25/SQSTM1/CARD16/TRAF6/BCL3/IKBKB/CX3CR1/PPM1A/LURAP1L/NLRP6/TRIM32/RNF31/IRAK2/CARD8/OPTN/BRD4/STAT1/CAPN3/TLR8/TRIM8/CASP10/EP300/RHOH/PLK2/ADAM8/MIB2/PLCG2/ZFAND6/FKBP1A/HTR2B/CD36/EDN1/REL/NFKBIA/RELB/LPAR1/S100A13/AJUBA/SECTM1/ALPK1/PPP5C/UNC5CL/BIRC3/TFRC/TNIP1	canonical NF-kappaB signal transduction	282	0.224481	1.0547	0.252255	1	1	3635	tags=22%, list=20%, signal=18%	F2R/TREM2/TNIP3/CCR7/F2RL1/IKBKE/TRIM59/TNFAIP3/HTR2B/PPM1N/RHOH/LGALS9/SLC20A1/TLR4/NLRC3/BST2/CARD9/PLEKHG5/ECM1/TGFB1/NEK6/TRIM52/CLEC4D/TAB3/APOL3/TRIM22/TMEM106A/ALPK1/CD74/TNFRSF10B/S100B/TRAF3/SECTM1/HLA-DRB1/SLC44A2/PRKCE/LILRB4/MAPKBP1/BIRC3/TSPAN6/TIFA/EDA2R/TRAF2/PELI1/TRAF3IP2/PRKD1/TNIP2/TMEM101/CASP1/ADAM8/PIM2/TRIM5/TIRAP/TRAF1/EDN1/JMJD8/CARD16/TMEM9B/GPR89A/CANT1/FASLG/TLR6	0.00745276	0.252255	p1_0.00745275741056342	p0_0.252255411651403
GO:0007250	activation of NF-kappaB-inducing kinase activity	14	0.50992	1.20269	0.238193	0.581784	0.514113	2571	tags=21%, list=13%, signal=19%	CHI3L1/CARD14/CARD10	activation of NF-kappaB-inducing kinase activity	14	0.412006	1.01644	0.450192	0.846956	0.788975	2791	tags=20%, list=13%, signal=17%	MAP3K7/TRAF6/CARD14	activation of NF-kappaB-inducing kinase activity	13	0.430633	1.11995	0.313783	1	1	5000	tags=54%, list=28%, signal=39%	TNFRSF10A/TNFRSF10B/TRAF2/TLR6/CARD14/MALT1/COPS8	0.238193	0.450192	p3_0.238193018480493	p1_0.450191570881226
GO:0007252	I-kappaB phosphorylation	15	-0.684744	-1.62948	0.0299532	0.232758	0.205685	4468	tags=60%, list=22%, signal=47%	DDRGK1/SIRPA/TLR3/CX3CR1/PRDX4/TNF/TLR7/TLR4/CX3CL1	I-kappaB phosphorylation	15	-0.335812	-0.862005	0.671674	0.927763	0.86425	3757	tags=31%, list=18%, signal=26%	TLR7/MAP3K7/CX3CL1/CX3CR1/PLCG2	I-kappaB phosphorylation	15	0.168351	0.45079	0.996933	1	1	816	tags=7%, list=5%, signal=6%	TLR4	0.0299532	0.996933	p3_0.0299531954134392	p0_0.996932515337423
GO:0007254	JNK cascade	162	-0.332701	-1.20695	0.0933786	0.390839	0.345378	4087	tags=22%, list=20%, signal=18%	NFKB1/IGF1R/TRAF4/MAP4K1/ERCC6/ANKRD6/PTK2B/F2RL1/UNC5CL/RIPK2/APP/TRPV4/DKK1/GADD45A/GRIK2/CDC42EP5/NCF1/FLT4/BIRC7/TNF/TLR7/CARD9/NPPA/TLR9/CCL21/AMBP/SH2D3C/DACT1/CCR7/CCL19/NOX1/RASGRP1/TLR4/NOD2/IL1A/IL1B	JNK cascade	168	0.287626	1.1523	0.165455	0.669081	0.623276	2915	tags=19%, list=14%, signal=16%	RASSF2/ULK4/PTPN22/GPS1/DUSP16/FZD10/MYD88/FKTN/CCL19/TNIK/DUSP9/MAPK10/PRMT1/ITCH/F2RL1/MAPK8IP2/DKK1/DUSP10/STK3/MAPK9/TAOK2/ANKRD6/CD27/HACD3/SH3RF1/CCL21/GRIK2/HMGB1/CDC42/NOD1/TIRAP/MEN1	JNK cascade	154	0.1796	0.784267	0.988506	1	1	3451	tags=21%, list=19%, signal=17%	CCR7/F2RL1/SLAMF1/NRK/SH2D3A/TLR4/CARD9/DUSP10/MDFIC/BIRC7/GADD45G/FCGR2B/CD27/ERCC6/SERPINB3/PTPN22/FZD7/MEN1/TRPV4/MAPKBP1/MAP4K1/PTK2B/EDA2R/NAIP/TRAF2/MAP3K10/HIPK2/DVL2/MAPK10/MAP3K11/TIRAP/CRK/SMAD3	0.0933786	0.988506	p3_0.0933786078098472	p0_0.988505747126437
GO:0007259	receptor signaling pathway via JAK-STAT	138	-0.395396	-1.40726	0.0149353	0.157902	0.139535	2636	tags=25%, list=13%, signal=22%	MST1/IL15RA/GADD45A/STAT1/F2/CSF2/TNF/CD40/PTK6/FLT3/LYN/FYN/OSM/STAT4/IL26/MST1L/HES1/CRLF1/IFNB1/PTPRC/TNFSF18/IL13/GBP7/PRL/CSF2RB/ERBB4/HCLS1/IL22RA2/ISL1/LIF/CCL5/IL23A/IL6/CCL2/IL24	receptor signaling pathway via JAK-STAT	166	0.227006	0.908914	0.694394	0.936099	0.872015	4551	tags=24%, list=22%, signal=19%	IL10RB/CSF1R/CALM1/IFNL3/NOTCH1/PIGU/IFNL2/IL6R/PWP1/HCLS1/IL31RA/CCL2/DOT1L/CD40/IL22RA2/STAT6/HAMP/CLCF1/HES5/GHR/IL24/SH2B3/CRLF1/CCR2/STAT3/HES1/SOCS3/IL12A/IFNA21/PPP2CA/IFNA16/HPX/IFNG/LEPROT/IL15RA/IFNL1/GH1/GBP7/PRLR/HDAC2	receptor signaling pathway via JAK-STAT	115	0.229027	0.961558	0.5	1	1	3609	tags=26%, list=20%, signal=21%	MST1/F2R/AGT/IL7R/CCL5/CD300A/CCR2/IFNG/SOCS1/JAK3/CRLF1/NLK/OCIAD2/NF2/STAT4/PTK2B/CRLF3/IL23A/TYK2/IL10RA/IL6R/STAT2/SOCS5/PIBF1/SH2B3/LYN/IFNAR2/GHR/PTPRC/IL23R	0.0149353	0.694394	p3_0.0149352970093408	p1_0.694394213381555
GO:0007260	tyrosine phosphorylation of STAT protein	66	-0.524201	-1.66449	0.00398482	0.0741124	0.065492	2104	tags=32%, list=10%, signal=29%	CSF2/TNF/CD40/PTK6/FLT3/LYN/FYN/OSM/HES1/CRLF1/TNFSF18/IL13/ERBB4/HCLS1/IL22RA2/ISL1/LIF/CCL5/IL23A/IL6/IL24	tyrosine phosphorylation of STAT protein	79	0.231816	0.840613	0.804422	0.964603	0.898568	4551	tags=25%, list=22%, signal=20%	CSF1R/IL6R/HCLS1/IL31RA/CD40/IL22RA2/CLCF1/HES5/GHR/IL24/CRLF1/HES1/SOCS3/IL12A/PPP2CA/HPX/IFNG/IFNL1/GH1/HDAC2	tyrosine phosphorylation of STAT protein	54	-0.26893	-0.742059	0.806931	1	1	2765	tags=26%, list=15%, signal=22%	ERBB4/CAV1/JAK2/PPP2CA/CSF1R/ISL1/FGFR3/IL18/SOCS3/KIT/LIF/OSM/IGF1/IL6	0.00398482	0.806931	p3_0.00398481919590728	p0_0.806930693069307
GO:0007263	nitric oxide mediated signal transduction	21	0.359324	0.94082	0.552301	0.807233	0.71334	2578	tags=29%, list=13%, signal=25%	NOS1/PDE5A/AGT/NOS1AP/RASD1/ATP2B4	nitric oxide mediated signal transduction	25	-0.36404	-1.05585	0.366446	0.810826	0.755318	1719	tags=20%, list=8%, signal=18%	SPINK1/EGFR/NOS1AP/PDE5A/CD36	nitric oxide mediated signal transduction	20	-0.36218	-0.850304	0.652975	1	1	4885	tags=50%, list=27%, signal=37%	ATP2B4/VEGFA/EGFR/GUCY1A2/GUCY1A1/CD36/DDAH1/THBS1/NOS1AP/NDNF	0.366446	0.652975	p1_0.36644591611479	p0_0.652974504249292
GO:0007265	Ras protein signal transduction	118	-0.229032	-0.80047	0.896309	0.970976	0.858036	3709	tags=24%, list=18%, signal=19%	DOK3/RGL3/KSR1/STK19/RASA4B/ERAS/RASAL1/RASA4/DOK6/SH2B2/CSF1/RALA/NTN1/SQSTM1/TP53/SPRY1/PLD1/FGF2/CDKN1A/FBP1/ADRA2A/RASAL3/NGF/PLK2/NTRK1/TGFB2/RAPGEF5/RASGRP1	Ras protein signal transduction	116	0.250164	0.955797	0.547038	0.894447	0.833214	4748	tags=24%, list=23%, signal=19%	BRAP/RASGRP3/NOTCH1/DOK5/RAPGEF5/CDK2/DOK1/DOK6/ITPKB/GRAP/MRAS/RASGRP4/RASGEF1A/MMD2/RB1/SOS1/LZTR1/G3BP1/RALB/RALGPS1/CCNA2/DOK4/RABL3/FOXM1/CDKN2A/RASAL1/SPRY4/HRAS	Ras protein signal transduction	110	0.221061	0.918528	0.628319	1	1	2038	tags=14%, list=11%, signal=12%	CDKN2A/RAPGEF4/DOK5/RGL3/RASGRF2/SPRY4/RGL4/RALGPS1/GRAP2/PLD1/KSR1/RASGEF1A/SHTN1/RASGEF1B/DOK4	0.547038	0.896309	p1_0.547038327526132	p3_0.896309314586995
GO:0007266	Rho protein signal transduction	130	-0.231871	-0.817206	0.87522	0.964253	0.852096	2473	tags=18%, list=12%, signal=16%	CELSR1/COL1A2/PLXNB1/ABRA/COL3A1/RTN4R/ARHGEF2/CDC42EP5/RHOJ/NTN1/ARHGAP4/GPR35/ABCA1/HEG1/ADRA2A/GPR4/ARHGDIG/F2RL3/RHOV/CDH13/F11R/GPR65/APOA1	Rho protein signal transduction	136	0.206172	0.802614	0.898246	0.976832	0.90996	5346	tags=26%, list=25%, signal=20%	ARHGAP20/PDPN/CDC42SE1/F2RL1/ARHGEF11/RHOBTB2/LIMK1/EPS8L3/RASIP1/LPAR6/HACD3/ARHGEF3/RHOU/STARD13/CDC42/ARHGAP6/COL3A1/RHOG/ITGB1/RACGAP1/ROCK1/TAGAP/GPR35/F2RL3/ARHGDIA/SCAI/CFL1/EPS8/ARHGEF1/ARHGEF12/F2RL2/GPR174/P2RY8/MCF2L/APOE/RHOA	Rho protein signal transduction	132	0.265053	1.12102	0.164443	1	1	3453	tags=28%, list=19%, signal=23%	F2R/GPR4/F2RL1/STARD8/EPS8L1/TEK/ARHGDIB/KCTD13/ARHGAP42/ADGRG1/PLEKHG5/RHOJ/LPAR2/LIMK1/RIPOR1/APOE/PRAG1/COL3A1/WAS/SHTN1/MET/NGFR/ABCA1/P2RY8/GPR174/LPAR6/EPS8/RTKN/ROBO1/CCDC125/GNA13/BCR/ARHGAP4/COL1A2/RHOD/NRP1/TAGAP	0.164443	0.898246	p0_0.164442581845455	p1_0.898245614035088
GO:0007269	neurotransmitter secretion	136	-0.34176	-1.21297	0.11399	0.427564	0.377832	4084	tags=27%, list=20%, signal=22%	SV2A/SNAP23/RIMS1/STX3/SYT11/CASK/LIN7B/FBXL20/PPFIA3/CHRNB4/CPLX2/NRXN2/TACR2/RIMS3/DOC2A/BRSK1/RIMS4/DYSF/KCNMB4/STXBP2/ABCC8/NR4A1/UNC13C/GRIK5/SYT8/SYT12/GRM4/BAIAP3/SV2C/CHRNA3/UNC13A/FER1L4/P2RX1/GPR158/SV2B/SLC18A3/ADORA2A	neurotransmitter secretion	138	-0.314752	-1.26454	0.072093	0.519811	0.484225	3345	tags=22%, list=16%, signal=19%	RIMS3/SV2C/CAMK2A/SLC38A2/SNCG/CTBP2/CSPG5/RIMS4/STXBP5/FBXL20/ATP2A2/STX11/PCLO/NRXN2/DTNBP1/CACNB4/CPLX2/BRAF/ABCC8/SNCAIP/SYT11/KCNMB4/PRRT2/DOC2A/FER1L4/SYT12/GRIK5/STX19/MEF2C/RPH3A/SLC18A3	neurotransmitter secretion	108	-0.241477	-0.728689	0.854893	1	1	4909	tags=29%, list=27%, signal=21%	SNAP29/CDK5/ATP2A2/PPFIA2/LIN7C/NRXN2/SLC38A2/DNAJC5/RAP1A/VPS18/KCNJ8/STXBP2/DTNBP1/SYP/BAIAP3/STX19/PCLO/SNCA/SYN2/FBXO45/GPER1/PRKCB/SNCG/NR4A1/SYT8/RIMS4/NLGN1/RAB3A/RIMS3/SYT1/DYSF	0.072093	0.854893	p1_0.072093023255814	p0_0.854893138357705
GO:0007271	synaptic transmission, cholinergic	26	-0.615764	-1.66615	0.0120308	0.142291	0.125741	3490	tags=54%, list=17%, signal=45%	ANXA9/CHRNA6/CHRNB4/TACR2/LAMA2/CHRNE/TACR1/CHRNB3/LYPD1/CHRNB2/ACHE/CHRNA3/SLC18A3/ADORA2A	synaptic transmission, cholinergic	30	-0.297989	-0.910005	0.595238	0.912294	0.84984	4967	tags=37%, list=24%, signal=28%	ANXA9/TACR2/NQO1/LYNX1/CHRNB1/CHRNA2/CHRNB4/RIC3/CHRNG/LYPD1/SLC18A3	synaptic transmission, cholinergic	15	0.241568	0.646842	0.880368	1	1	2178	tags=20%, list=12%, signal=18%	NALCN/APOE/CHRNA1	0.0120308	0.880368	p3_0.0120307836996259	p0_0.880368098159509
GO:0007272	ensheathment of neurons	146	-0.260142	-0.930271	0.612737	0.845672	0.747308	3979	tags=23%, list=20%, signal=18%	ORMDL3/ABCA2/DLG1/PTPRZ1/NAB1/GALC/AMIGO1/ITGAX/JAM2/MBP/LGI4/NCSTN/NCMAP/DHH/CMTM8/ID4/NDRG1/EIF2AK3/MOBP/TNF/KEL/GJC3/MYRF/TMEM163/TYMP/SLC8A3/PLLP/GAL3ST1/EGR2/CXCR4/POU3F1/POU3F2/MAL2	ensheathment of neurons	149	0.246648	0.973283	0.511344	0.877645	0.817563	2797	tags=15%, list=13%, signal=13%	CTSC/RARB/PMP22/SIRT2/ACER3/AKT2/EIF2B2/MBP/KCNJ10/DEGS1/B4GALT6/SERINC5/B4GALT6/KEL/ERCC2/ANK2/CLDN5/JAM2/TG/HES5/ACSBG1/RARG/MARVELD1	ensheathment of neurons	130	0.162074	0.693325	1	1	1	4802	tags=29%, list=27%, signal=22%	CXCR4/PTN/MALL/CD9/NTRK2/MPZ/CNTNAP1/PPP3R1/TENM4/PTEN/PIKFYVE/CMTM8/MBP/NFASC/CLDN11/ABCA2/SKI/MAP2K1/RARA/AMIGO1/NAB1/ATRN/MARVELD1/TMEM163/KIF14/LARGE1/MTMR2/TNFRSF21/PLEC/TYMP/DLG1/XK/CLU/RARG/DICER1/TNF/NAB2/HEXA	0.511344	1	p1_0.511343804537522	p0_1
GO:0007274	neuromuscular synaptic transmission	22	-0.416584	-1.09587	0.329502	0.661655	0.584694	3124	tags=27%, list=15%, signal=23%	CHRM1/CHRNB4/ADARB1/RIMBP2/CHRNB2/CHRNA3	neuromuscular synaptic transmission	26	0.407817	1.17373	0.223247	0.71282	0.664022	6114	tags=54%, list=29%, signal=38%	EGR3/RAPSN/P2RX3/CHRNA3/STAC3/CHRM1/NLGN1/CHAT/RAB3A/FCHSD1/CHRNB2/CHRNA1/STXBP1/SLC5A7	neuromuscular synaptic transmission	16	-0.470267	-1.0653	0.373199	1	1	3235	tags=31%, list=18%, signal=26%	ADARB1/P2RX2/DTNA/NLGN1/RAB3A	0.223247	0.373199	p1_0.223247232472325	p0_0.373198847262248
GO:0007281	germ cell development	277	-0.247486	-0.953166	0.593443	0.833747	0.73677	3521	tags=19%, list=17%, signal=16%	JAM2/CFAP61/TUBA8/CCNB1IP1/BMP4/CFAP69/AMH/DMRTA2/ADAD2/BRDT/CTCFL/FAM9C/GALNTL5/RNF17/SPEM1/TDRD5/CFAP58/NANOS3/DHH/ANG/KDM3A/WNT4/ZMYND15/MDK/CHD5/WT1/CCDC63/SPANXB1/KLHL10/PAEP/GDF9/INSL3/WEE2/ANGPT2/PTX3/FOXL2/CFAP221/MAEL/TUBB8/CCDC42/HOOK1/LIN28A/ADGB/RXFP2/INHBB/SPINK1/KLC3/SYCP3/PLN/TNFAIP6/DRC7/MOV10L1/EDN1/LGR5	germ cell development	333	0.251977	1.08506	0.211506	0.705092	0.656822	4154	tags=26%, list=20%, signal=21%	DNALI1/DNHD1/FANCC/DIRAS3/SIRT2/TRIP13/SUFU/WDR77/SOX30/CABYR/SPO11/NPPC/ANGPT2/PRKG1/TSSK1B/PIWIL2/TNFAIP6/C14orf39/CATSPER3/SPEM1/CEP128/SPATA16/CIB1/BRIP1/METTL3/SLC26A3/TRIP13/DMRTC2/TTLL1/KDM1B/RAN/PTCH1/TDRKH/CEP57/PLA2G3/PTX3/TAF4B/CFAP69/DLD/PITHD1/TNP2/JAM2/TUBB8/HOOK1/DNMT3L/ADAM7/MLH1/RBM46/SPANXB1/LGR5/GLI1/ADAD2/CELF1/ROPN1L/ZAR1L/PRMT7/FANCG/SMAD5/MSH2/ROPN1L/ANG/AXDND1/TDRD5/BNC1/CFAP44/INHBB/SPACA1/EDNRA/NANOS2/SPINK2/DPY19L2P2/TBC1D21/IQCF1/PRDM14/DCAF13/ROPN1/YTHDF2/VDAC3/CFAP58/NSUN2/DDX20/DMRTB1/SUN5/IQCG/PSME4/BSPH1/TDRD6/PIK3CA	germ cell development	240	0.182433	0.851016	0.894737	1	1	3912	tags=24%, list=22%, signal=19%	DND1/PTN/MDK/CATSPER2/NANOS3/ZGLP1/BCL2/CABYR/PRDM1/TDRD7/CFAP58/NME5/WT1/AMH/TDRKH/SPEF2/KDM1B/PAQR5/MOV10L1/KNL1/NECTIN2/MSH2/CTCF/TTLL1/ACVR1/DNALI1/BAX/ZDBF2/SELENOF/SPINK2/PIWIL1/ROPN1L/CATSPERD/DNAH1/BMP4/PTK2B/PRMT7/TUT7/BCL2L1/MARF1/IQCN/PACRG/CFAP73/RARA/SIX5/DIRAS3/CFAP221/EDN1/RPS6KB1/HORMAD1/CATSPERE/CFAP65/ARMC12/CFAP206/CFAP157/ARMC3/CFAP43	0.211506	0.894737	p1_0.211505922165821	p0_0.894736842105263
GO:0007286	spermatid development	150	-0.230475	-0.82992	0.851351	0.95384	0.842893	3521	tags=20%, list=17%, signal=17%	JAM2/CFAP61/TUBA8/CCNB1IP1/CFAP69/ADAD2/BRDT/FAM9C/GALNTL5/RNF17/SPEM1/TDRD5/CFAP58/DHH/KDM3A/ZMYND15/CHD5/CCDC63/SPANXB1/KLHL10/PAEP/CFAP221/CCDC42/HOOK1/ADGB/SPINK1/KLC3/SYCP3/PLN/DRC7	spermatid development	187	0.256545	1.04141	0.364912	0.810826	0.755318	4566	tags=30%, list=22%, signal=24%	DNALI1/DNHD1/TRIP13/SUFU/SOX30/CABYR/SPO11/PRKG1/TSSK1B/CATSPER3/SPEM1/CEP128/SPATA16/CIB1/BRIP1/SLC26A3/TRIP13/DMRTC2/TTLL1/RAN/PTCH1/CEP57/PLA2G3/CFAP69/DLD/PITHD1/TNP2/JAM2/HOOK1/ADAM7/SPANXB1/GLI1/ADAD2/ROPN1L/FANCG/ROPN1L/AXDND1/TDRD5/CFAP44/SPACA1/SPINK2/DPY19L2P2/TBC1D21/IQCF1/ROPN1/VDAC3/CFAP58/NSUN2/SUN5/IQCG/PSME4/BSPH1/PRM2/AGFG1/DPY19L2/SLC22A14/MNS1	spermatid development	128	-0.197843	-0.600535	0.987709	1	1	4989	tags=27%, list=28%, signal=20%	MNS1/YTHDC2/HOOK1/DLD/PYGO1/CCNB1IP1/BBOF1/PITHD1/ARMC2/NEURL1/CFAP54/EIF4G3/KDM3A/PLN/FANCG/ACRBP/RFX2/PFN4/ING2/CCDC42/DPY19L2/AGFG1/CFAP69/CCDC136/MKKS/CFTR/GLI1/SYCP3/KIT/CFAP44/PTCH1/KLC3/MFSD14A/FSIP2/CHD5	0.364912	0.987709	p1_0.364912280701754	p0_0.987709497206704
GO:0007288	sperm axoneme assembly	23	0.266494	0.710933	0.871849	0.962261	0.850335	3052	tags=22%, list=15%, signal=18%	FSIP2/MNS1/CFAP47/NEURL1/MEIG1	sperm axoneme assembly	24	0.249381	0.70389	0.891107	0.975162	0.908404	4566	tags=33%, list=22%, signal=26%	TTLL1/PLA2G3/CFAP69/CFAP44/TBC1D21/CFAP58/IQCG/MNS1	sperm axoneme assembly	23	0.238983	0.719148	0.831541	1	1	3912	tags=35%, list=22%, signal=27%	CFAP58/SPEF2/TTLL1/DNAH1/CFAP65/CFAP206/CFAP157/CFAP43	0.831541	0.891107	p0_0.831541218637993	p1_0.891107078039927
GO:0007289	spermatid nucleus differentiation	17	-0.320001	-0.788199	0.764368	0.915432	0.808953	3145	tags=29%, list=16%, signal=25%	TSSK6/BRDT/KDM3A/CHD5/SYCP3	spermatid nucleus differentiation	22	-0.401999	-1.13964	0.259657	0.749665	0.698344	2423	tags=23%, list=12%, signal=20%	TSSK6/KDM3A/EPC1/PYGO1/SYCP3	spermatid nucleus differentiation	18	-0.390734	-0.91069	0.589385	1	1	4012	tags=33%, list=22%, signal=26%	PYGO1/KDM3A/AGFG1/SYCP3/MFSD14A/CHD5	0.259657	0.764368	p1_0.259656652360515	p3_0.764367816091954
GO:0007292	female gamete generation	131	0.396586	1.45828	0.0074496	0.108971	0.0962962	2381	tags=22%, list=12%, signal=20%	HPGD/ASPM/NCAPH/PLK1/CCNB2/TOP2A/TTK/PAQR5/C14orf39/AURKA/NDC80/TRIP13/RBM46/MCM8/PDE5A/DMC1/FBXO5/NPM2/BRCA2/PTN/HORMAD1/EREG/PGR/BMP15/MEIKIN/FOSL1/CDC25B/MASTL/NCAPH2	female gamete generation	146	0.245561	0.965946	0.532986	0.887744	0.82697	3645	tags=25%, list=17%, signal=21%	SIRT2/TRIP13/NCAPH/WDR77/SPO11/NPPC/PIWIL2/TNFAIP6/C14orf39/PLK1/METTL3/TRIP13/SYCP2/TTK/HPGD/TDRKH/PTX3/TAF4B/NOS3/TUBB8/ORC4/MLH1/RBM46/UBB/LGR5/CCNB2/NDC80/ZAR1L/ANG/SOS1/TDRD5/BNC1/INHBB/EDNRA/NANOS2/DCAF13/YTHDF2	female gamete generation	112	-0.23334	-0.704602	0.886034	1	1	3274	tags=19%, list=18%, signal=15%	RPS6KA2/EREG/DIAPH2/AFP/TDRD6/SPIRE2/PIWIL2/HPGD/NANOS1/ETV6/AURKA/TOP2A/FOSL1/ADAMTS1/NCAPH/LGR5/INHBB/NPPC/BMPR1B/MCM8/IGF1	0.0074496	0.886034	p3_0.0074495979501618	p0_0.886033519553073
GO:0007320	insemination	9	-0.834098	-1.77154	0.00736998	0.108508	0.0958867	1768	tags=56%, list=9%, signal=51%	TACR1/SERPINE2/SLC6A4/P2RX1/TAC1	insemination	12	0.570817	1.36182	0.108209	0.585286	0.545218	2217	tags=25%, list=11%, signal=22%	ACVR2A/AVPR1A/KLK14	insemination	9	-0.661803	-1.34976	0.133028	1	1	2933	tags=56%, list=16%, signal=47%	DDO/TACR1/SLC6A4/TAC1/AVPR1A	0.00736998	0.133028	p3_0.0073699845841965	p0_0.13302752293578
GO:0007338	single fertilization	109	-0.272359	-0.939576	0.592129	0.833747	0.73677	4217	tags=30%, list=21%, signal=24%	PCSK4/HSPA1L/HYAL3/CD46/RIMS1/GLRB/ADAM20/TRIM36/FOLR3/ALDOA/WBP2NL/ACR/LHFPL2/SLC9B1/CCDC87/DKKL1/DCST2/PLA2G10/ADAM21/PAEP/SPACA5B/WEE2/FOXL2/SPACA3/IGSF8/B4GALT1/ZP1/SPINK13/SPINK1/IZUMO1R/CACNA1H/CECR2/SERPINA5	single fertilization	152	0.233498	0.924785	0.62892	0.917474	0.854665	3260	tags=16%, list=16%, signal=14%	ATP8B3/TEX101/UBXN8/ADAM21/PLA2G10/LHFPL2/FCRL3/CCT3/CCT2/HVCN1/HOXA9/AKAP3/PITHD1/PKDREJ/SPAG1/TNP2/HYAL3/CCT5/CCT7/CCT4/WBP2NL/C16orf92/ZP2/UBE3A/ZAN	single fertilization	83	-0.35408	-1.03355	0.408187	1	1	3255	tags=20%, list=18%, signal=17%	SPESP1/PLB1/CCDC136/CACNA1H/DKKL1/FCRL3/HOXD9/PLCB1/TRPC6/PLA2G10/CECR2/HYAL3/FOLR1/ALDOA/RAB3A/SERPINA5/LY6K	0.408187	0.62892	p0_0.408187134502924	p1_0.628919860627178
GO:0007339	binding of sperm to zona pellucida	26	-0.276186	-0.747309	0.871456	0.962261	0.850335	4217	tags=27%, list=21%, signal=21%	PCSK4/HSPA1L/ALDOA/ACR/PAEP/B4GALT1/ZP1	binding of sperm to zona pellucida	38	0.376096	1.18323	0.195612	0.689643	0.642431	4901	tags=34%, list=23%, signal=26%	ATP8B3/TEX101/CCT3/CCT2/CCT5/CCT7/CCT4/ZP2/ZAN/ACR/LY6K/FETUB/CCT8	binding of sperm to zona pellucida	19	-0.474139	-1.10807	0.298592	1	1	1142	tags=11%, list=6%, signal=10%	ALDOA/LY6K	0.195612	0.871456	p1_0.195612431444241	p3_0.871455576559546
GO:0007340	acrosome reaction	28	-0.46104	-1.26441	0.154717	0.485016	0.428601	5161	tags=54%, list=26%, signal=40%	PRND/AKAP3/PLCB1/PCSK4/HYAL3/RIMS1/GLRB/TRIM36/ACR/CCDC87/PLA2G10/B4GALT1/SPINK13/SPINK1/CACNA1H	acrosome reaction	36	0.279827	0.868431	0.643761	0.921248	0.858181	2104	tags=17%, list=10%, signal=15%	PLA2G10/HVCN1/AKAP3/PKDREJ/TNP2/HYAL3	acrosome reaction	22	-0.437175	-1.04886	0.384078	1	1	3931	tags=36%, list=22%, signal=29%	PLCD4/SPESP1/PLB1/CACNA1H/PLCB1/PLA2G10/HYAL3/RAB3A	0.154717	0.643761	p3_0.154716981132075	p1_0.64376130198915
GO:0007342	fusion of sperm to egg plasma membrane involved in single fertilization	13	-0.558258	-1.29485	0.169524	0.504415	0.445743	2543	tags=46%, list=13%, signal=40%	FOLR3/DCST2/SPACA5B/SPACA3/IZUMO1R/SERPINA5	fusion of sperm to egg plasma membrane involved in single fertilization	22	-0.375897	-1.06564	0.362661	0.810826	0.755318	4513	tags=50%, list=21%, signal=39%	LYZL6/SPAM1/CRISP1/SPPL2C/NOX5/SERPINA5/FOLR1/DCST2/FOLR3/SPACA5/FOLR2	fusion of sperm to egg plasma membrane involved in single fertilization	7	-0.480042	-0.932559	0.561997	1	1	1158	tags=43%, list=6%, signal=40%	SPESP1/FOLR1/SERPINA5	0.169524	0.561997	p3_0.16952380952381	p0_0.561996779388084
GO:0007343	egg activation	8	-0.484311	-0.997481	0.47817	0.764265	0.675369	4751	tags=75%, list=24%, signal=57%	MYH9/NPR2/PLAT/PLCB1/WBP2NL/ZP1	egg activation	11	-0.312384	-0.734327	0.810235	0.965772	0.899657	3869	tags=45%, list=18%, signal=37%	NPR2/MYH9/PLCB1/ASTL/PLCZ1	egg activation	5	0.245986	0.474094	0.990172	1	1	5491	tags=60%, list=30%, signal=42%	PLAT/MYH9/NPR2	0.47817	0.990172	p3_0.478170478170478	p0_0.99017199017199
GO:0007346	regulation of mitotic cell cycle	470	0.466883	1.95609	1e-10	1.68977e-08	1.49322e-08	2857	tags=24%, list=14%, signal=21%	RPRM/FBXO43/MKI67/SPC24/SPC25/ANLN/DLGAP5/FGF10/CLSPN/PKMYT1/BIRC5/CDC20/BUB1B/NUF2/KCNH5/AURKB/PLK1/NEK2/RRM2/TTK/CDCA8/GTSE1/BUB1/NUSAP1/CENPE/CENPF/KIF14/ZWINT/CCNB1/ATAD5/CCNE2/CDK1/ESPL1/KIF20B/ORC1/CDC25C/RGCC/AURKA/NDC80/BLM/DTL/CDCA5/TRIP13/UBE2C/IL10/CDCA2/RBM46/MAD2L1/FANCD2/EME1/E2F1/DBF4B/KNTC1/USP44/CDKN2C/TICRR/BARD1/STIL/XRCC3/CKS2/CDC25A/RBL1/INCENP/FBXO5/CDC7/NPM2/BRCA2/BRCA1/EZH2/CDK2/MTBP/EGF/GEN1/CENPJ/HYAL1/CHEK1/RRM1/DPF1/ZWILCH/BORA/HUS1B/TP73/CKS1B/MIR221/SASS6/USP2/EREG/GMNN/CAV2/SPDL1/BMP7/RFWD3/CDC25B/SMOC2/MYO16/MCIDAS/STOX1/MASTL/KANK2/CCND1/BRINP2/TFDP1/DONSON/RAD9B/CDKN2D/RAD21/TOPBP1/NUP62/NABP1/EME2/CCND3/BTC/DPF3	regulation of mitotic cell cycle	479	0.259315	1.15447	0.10396	0.578904	0.539273	4595	tags=26%, list=22%, signal=21%	LSM11/ASCL1/RBL1/RPA2/CCND3/ANAPC2/SPHK1/SIRT2/TRIP13/ZMPSTE24/BRINP3/CDC14A/INCENP/DPF1/ZWILCH/RRM2/DYNC1LI1/STIL/AURKB/NKX3-1/ZW10/GEN1/BRINP1/PSME3/SLFN11/UBE2C/CYP1A1/TICRR/PLK1/CCNB1/PRMT5/CDK2/TRIP13/TOPBP1/TTK/RCC2/AATF/PTCH1/SPDL1/TAOK2/ERCC2/TREX1/ESPL1/ZFYVE19/CCL2/TIPIN/CDC23/CDC25C/EIF4E/TEX14/RIOK2/LGMN/NEK2/BLM/MBLAC1/BRINP2/CCNE2/RBM46/SH2B1/CDCA5/MIIP/OVOL1/SMOC2/CDC42/NDC80/BUB1/MAD2L1/E2F1/ECD/CDCA8/MSH2/GAS1/KIF20B/RB1/ANAPC7/VPS4A/WNT10B/HES1/TAL1/ANAPC10/BUB1B/HNRNPU/BIRC5/PKMYT1/CDC20/CPSF3/PIM2/CDKN2C/NUF2/RRM1/ANLN/BUB3/GMNN/BRSK1/SPC25/FZR1/SYF2/CD28/PPP2CA/GTSE1/KCNH5/SIK1/CHEK1/NUSAP1/RFWD3/HUS1/TTLL12/HECW2/KCNA5/DDX3X/KLHL18/APPL2/CDK1/MCIDAS/EIF4G1/HUS1B/KIF14/CDC27/CUL4B/CDK6/CDKN2A/BRCA1/CDC14C/ZWINT/PCID2/AURKA/NAE1	regulation of mitotic cell cycle	445	-0.1428	-0.460082	1	1	1	4875	tags=21%, list=27%, signal=16%	ZWINT/CDK2AP2/CAV2/BCL7A/MRE11/WNT10B/BABAM1/PLK2/ABL1/CDKN1A/NAE1/AVEN/KCNA5/FOXC1/BCL7B/CHFR/MEPCE/BCL7C/GTSE1/IL1A/CDK2/CASP2/RAD51C/PDGFRB/KLHL18/ACTB/FGFR1/BARD1/USP2/PPP2CA/SLFN11/USP44/EGFR/EME2/CCND2/ID2/ANAPC15/FBXO5/DPF3/PTPN11/NUF2/INCENP/MBLAC1/RBL1/GJC2/MKI67/BIRC5/CDCA8/BUB1/HUS1B/FBXO43/IL10/SMARCE1/EREG/SPDL1/UBE2C/L3MBTL1/TTLL12/GMNN/GEN1/CLSPN/LSM11/WEE1/GAS1/CDC6/DAPK3/DLGAP5/FAM107A/NKX3-1/CDC7/BTG2/PLCB1/DBF4B/AURKA/TAL1/TGFA/INSR/RAD50/IER3/BRINP1/SIK1/PTCH1/ADAMTS1/MTBP/FZD3/FOXA1/MUC1/STOX1/RPRM/PKIA/CCL2/BRINP3/FGF10/IGF1/IGF2	1e-10	1	p3_1e-10	p0_1
GO:0007350	blastoderm segmentation	20	-0.351904	-0.907148	0.602687	0.840048	0.742338	2853	tags=40%, list=14%, signal=34%	PLD6/NRP2/TDRD1/TDRD5/SHH/WT1/DCANP1/PCSK6	blastoderm segmentation	22	-0.338894	-0.960742	0.521459	0.882406	0.821998	3239	tags=32%, list=15%, signal=27%	BASP1/WNT5A/FZD5/PLD6/NEUROG1/LAMA5/SEMA3F	blastoderm segmentation	16	-0.360748	-0.817204	0.691643	1	1	2471	tags=31%, list=14%, signal=27%	TBX3/TDRD6/PCSK6/FZD5/WNT5A	0.521459	0.691643	p1_0.521459227467811	p0_0.69164265129683
GO:0007351	tripartite regional subdivision	15	-0.397652	-0.946288	0.524178	0.791937	0.699823	2853	tags=40%, list=14%, signal=34%	PLD6/TDRD1/TDRD5/WT1/DCANP1/PCSK6	tripartite regional subdivision	17	0.28917	0.745854	0.833017	0.966142	0.900001	4150	tags=35%, list=20%, signal=28%	TDRKH/PCSK6/FRS2/HOXD8/TDRD5/TDRD6	tripartite regional subdivision	12	-0.404199	-0.861107	0.634557	1	1	2471	tags=42%, list=14%, signal=36%	TBX3/TDRD6/PCSK6/FZD5/WNT5A	0.524178	0.833017	p3_0.524177949709865	p1_0.833017077798861
GO:0007368	determination of left/right symmetry	118	-0.368884	-1.28925	0.0685413	0.340905	0.301252	994	tags=12%, list=5%, signal=11%	TBX1/DAW1/DNAH11/PCSK6/DNAI1/LEFTY1/TBX20/GATA4/SOX17/HAND2/SOX18/HAND1/VANGL2/NKX2-5	determination of left/right symmetry	125	0.263987	1.01816	0.434629	0.843237	0.78551	2862	tags=18%, list=14%, signal=15%	ACVR2A/ARL6/ALG5/NOTCH1/DNAH11/SUFU/RFX3/STIL/TMEM107/FOXJ1/RPGRIP1L/NPHP3/ARL13B/NCLN/CFAP45/PCSK6/CC2D2A/NOTO/PKD1L1/BICC1/ANKS6/DLL1	determination of left/right symmetry	100	-0.224484	-0.672094	0.929385	1	1	2496	tags=15%, list=14%, signal=13%	CFAP52/DNAAF3/GAS8/PCSK6/CFAP53/ASB2/TBX1/CCDC39/VANGL2/FOLR1/ANKS6/WNT5A/FOXF1/WIF1/FGF10	0.0685413	0.929385	p3_0.0685413005272408	p0_0.929384965831435
GO:0007369	gastrulation	178	-0.337723	-1.2405	0.0759076	0.357155	0.315612	4889	tags=34%, list=24%, signal=26%	POGLUT1/DAG1/MAP2K1/ACVR1/ITGB5/LAMB1/ETV2/ACVR2A/KDM6B/FN1/MMP2/LMBRD1/EPHA2/MAP2K5/MEGF8/LRP5/EXT1/WNT3/IL1RN/MMP14/INHBA/PHLDB2/ITGAV/EXT2/MBP/COL11A1/MMP15/BMP4/TXNRD1/DKK1/APLNR/WNT3A/POFUT2/COL5A2/CRB2/POU5F1/SNAI1/COL5A1/TBX19/TP53/GJA1/FOXC1/COL8A1/EOMES/ATOH8/COL4A2/GATA6/ITGA8/TAL1/LHX1/DUSP4/ITGB2/HNF4A/APLN/TBX20/MIXL1/SOX17/VTN/HAND1/APOA1/FOXA2	gastrulation	188	-0.242893	-1.01412	0.401408	0.828784	0.772047	4312	tags=27%, list=21%, signal=22%	DAG1/DVL2/SCX/HMGA2/BRD3/ITGB4/MAP2K5/ITGAV/TBX19/TP53/SMAD4/COL4A2/ITGB5/MKKS/COL12A1/TXNRD1/MMP2/FGFR1/LAMB1/COL7A1/SOX2/ITGA8/TBX20/LRP5/BMPR1A/WNT5A/NODAL/HSBP1/FZD7/SMAD2/ATOH8/NOG/SUPT20H/CLASP1/NR4A3/FOXC1/MIR221/ITGA4/WNK1/EXT2/MEGF8/POU5F1/LEF1/BMP7/SRF/NANOG/BMPR2/ACVR2B/ETS2/ITGA7/AMOT	gastrulation	161	-0.22218	-0.6871	0.936078	1	1	4748	tags=27%, list=26%, signal=20%	DUSP5/PRICKLE1/ACVR2B/FOXC1/APLN/CLASP2/LDB1/FGFR1/ITGB4/TAF10/AMOT/SMAD4/GJA1/EPB41L5/PLPP3/SOX17/FGFR2/NANOG/ETS2/IL10/OSR1/ITGA8/MKKS/PHLDB2/TXNRD1/HNF1B/ETV2/SOX7/NR4A3/TAL1/NOG/EYA2/LAMB3/IL1RN/ITGB3/VTN/COL7A1/WNT5A/SOX2/FOXF1/GPC3/SFRP2/SFRP1	0.0759076	0.936078	p3_0.0759075907590759	p0_0.936078006500542
GO:0007379	segment specification	15	-0.4015	-0.955446	0.512573	0.785582	0.694207	898	tags=20%, list=4%, signal=19%	RIPPLY1/MEOX1/IRX1	segment specification	17	0.478651	1.23458	0.197343	0.690518	0.643246	2862	tags=35%, list=14%, signal=31%	RIPPLY1/MEOX1/IRX3/HES5/MAFB/DLL1	segment specification	13	-0.496086	-1.06571	0.387292	1	1	4232	tags=46%, list=23%, signal=35%	HOXA2/MLLT3/OSR1/IRX3/COBL/IRX2	0.197343	0.512573	p1_0.197343453510436	p3_0.51257253384913
GO:0007389	pattern specification process	405	-0.288309	-1.1484	0.112878	0.424617	0.375228	2900	tags=21%, list=14%, signal=18%	RIPPLY3/SIX3/TBR1/TCF15/TDRD5/WNT3A/SHH/MSX2/HOXB9/APC2/BMP2/CRB2/HES2/PLXNA2/STC1/SNAI1/BHLHE40/FOXG1/GRHL3/PCSK5/NKX3-1/ENKUR/TP53/TGFBR1/GJA1/PAX8/FOXC1/SPRY1/BHLHE41/FGF2/WT1/HHEX/EOMES/CFAP53/FST/DLX1/DCANP1/NRG3/TLL2/SMO/LFNG/HES1/FOXA1/IRX4/HOXD3/TBX1/DAW1/LHX1/HES6/RIPPLY1/DNAH11/NTF4/CYP26B1/MDFI/PCSK6/DNAI1/NRARP/LEFTY1/DLX2/ERBB4/TBX20/GATA4/TCAP/ISL1/SOX17/MEOX1/DDIT3/HOXD4/EGR2/IRX1/HHIP/HES4/HEY1/GATA5/HAND2/HEYL/SOX18/HAND1/C3/EDN1/HEY2/VANGL2/FOXA2/NKX2-5	pattern specification process	451	-0.232141	-1.07202	0.20297	0.698474	0.650658	2770	tags=18%, list=13%, signal=16%	IFT52/TBX20/DMRT3/LRP5/MIB1/BMPR1A/GDF11/WNT5A/HHIP/NODAL/SMAD2/NOG/CITED2/GREM2/FOXH1/CTNNBIP1/MTF2/C3/WNT1/HOXA3/FZD5/PITX2/WIF1/FOXB1/BTG2/EFNB1/RAX/MID1/IFT74/ALDH1A2/PLD6/IRX1/FOXC1/SEMA3C/NEUROG1/LAMA5/CYP26B1/LRP6/PCDH8/IFT57/MED12/MEGF8/MEIS1/EP300/FUZ/SIM2/DLX1/LEF1/IFT172/AR/TBX2/BMP7/TBR1/KDM2B/SRF/SETDB2/HOXA7/SATB2/HIPK2/CDON/NKX2-1/BMPR2/ISL1/ACVR2B/NTF4/DLL3/MEF2C/EDN1/GDNF/ETS2/DAAM2/TLL2/DDIT3/XRCC2/SEMA3F/ASB2/BBS5/HHEX/SHROOM3	pattern specification process	337	-0.272072	-0.872037	0.764766	1	1	5185	tags=32%, list=29%, signal=24%	LRP4/WNT11/DSCAML1/GDF3/HOXC8/GATA5/MNS1/HOXB5/BHLHE40/ERBB4/LRP6/RNF2/ZEB1/RING1/CRAMP1/PRICKLE1/ITGAM/ACVR2B/FOXC1/PSKH1/NRARP/ALDH1A2/LDB1/DNAH11/MEIS1/FGFR1/CDON/HOXA2/TAF10/SMAD4/GJA1/TBX3/TBX5/MLLT3/SATB2/DLL4/HAND2/EPB41L5/ASPH/SOX17/FGFR2/DISP1/HES6/ISL1/RELN/HOXC4/HOXC5/HOXB8/HHEX/SHROOM3/ETS2/HOXA3/OSR1/BHLHE41/AXIN2/MKKS/DCHS1/CFAP52/DNAAF3/HOXD9/TDRD6/WNT7B/HNF1B/NKX3-1/GLI2/BTG2/GLI1/GAS8/MSX1/PCSK6/CFAP53/TSHZ1/AURKA/NKX2-1/NOG/NKD1/ROBO2/ASB2/TBX1/GREM1/PTCH1/IRX3/CCDC39/VANGL2/HOXC6/FOXA1/FOLR1/FZD5/WNT2/ANKS6/WNT5A/COBL/FOXF1/IRX2/HOXA6/BMPR1B/WIF1/BMP5/FGF10/GPC3/SOSTDC1/CXXC4/MEIS3/C3/HHIP/CHRDL1/SFRP2/SFRP1/GREM2	0.112878	0.764766	p3_0.112877583465819	p0_0.764765784114053
GO:0007398	ectoderm development	21	-0.439785	-1.14734	0.276718	0.620201	0.548062	3605	tags=29%, list=18%, signal=24%	TPT1/AMER2/SHH/GRHL3/LHX1/KRT6B	ectoderm development	21	0.323661	0.89108	0.596685	0.912493	0.850025	293	tags=10%, list=1%, signal=9%	LHX1/ZBTB7B	ectoderm development	16	0.284738	0.772824	0.769481	1	1	2687	tags=25%, list=15%, signal=21%	FZD7/NF2/EDA2R/SMURF1	0.276718	0.769481	p3_0.276717557251908	p0_0.769480519480519
GO:0007405	neuroblast proliferation	72	-0.348762	-1.12604	0.260563	0.605476	0.53505	3609	tags=33%, list=18%, signal=27%	PLXNB2/AKNA/FZD9/BTG2/DMRTA2/SIX3/WNT3A/SHH/VCAN/ARHGEF2/ID4/FZD3/FOXG1/BCAN/TP53/FGF2/SMO/NCAN/DCT/HAPLN1/VEGFA/HAPLN4/HHIP/CX3CL1	neuroblast proliferation	79	0.234553	0.850538	0.782313	0.960808	0.895032	3610	tags=19%, list=17%, signal=16%	ASCL1/NOTCH1/NCAN/BCAN/DRD2/KCNA1/VAX1/FRS2/KDM1A/PAX6/HAPLN3/ITGB1/HAPLN4/RACGAP1/DISC1	neuroblast proliferation	56	0.24676	0.906203	0.645161	1	1	1981	tags=14%, list=11%, signal=13%	HAPLN1/PTN/DISC1/ACAN/NDE1/GLI3/VCAN/ACSL6	0.260563	0.782313	p3_0.26056338028169	p1_0.782312925170068
GO:0007406	negative regulation of neuroblast proliferation	9	-0.268002	-0.56921	0.938	0.988604	0.873614	3185	tags=67%, list=16%, signal=56%	PAX6/CTNNA1/GATA2/PROX1/BTG2/TP53	negative regulation of neuroblast proliferation	10	-0.439084	-1.00668	0.473573	0.855117	0.796577	4382	tags=50%, list=21%, signal=40%	NF1/TP53/PROX1/BTG2/PTN	negative regulation of neuroblast proliferation	8	-0.44943	-0.892605	0.599686	1	1	2229	tags=38%, list=12%, signal=33%	BTG2/PROX1/GATA2	0.473573	0.938	p1_0.473572938689218	p3_0.938
GO:0007409	axonogenesis	420	0.251853	1.04403	0.305177	0.640841	0.566301	2489	tags=17%, list=12%, signal=15%	CHL1/NPTX1/SLITRK2/CCKAR/NTNG1/DSCAM/WNT7B/S100B/NKX6-1/FSTL4/DCC/LPAR3/MYPN/KIF5C/CHN1/TRPV2/STMN1/SNAP25/FGFR2/EPHA6/RELN/DLX5/SEMA7A/COBL/NTN3/ROBO2/UNC5A/TIAM2/ETV1/GAP43/NLGN3/ITGA4/CCK/ADCY1/EPHA10/XK/THY1/SEMA3E/NELL2/CSF1R/PLEKHG4/ATP8A2/PLEKHG4B/PLXNC1/RGMA/SEMA4D/NGFR/LHX2/CNTN1/TUBB3/FOXD1/SCN11A/NEFL/WNT5A/CRABP2/KIF5A/SLITRK1/BMP7/PRDM8/SLITRK6/SEMA3F/NCAM1/PAK1/GLI3/TIAM1/DRD2/EMB/AUTS2/ATL1/TUBB2B/HMCN2	axonogenesis	438	-0.248652	-1.14674	0.0709046	0.516429	0.481075	3363	tags=22%, list=16%, signal=19%	PLXNC1/SIAH1/SIN3A/GSK3B/FGF13/PLXNA4/KALRN/KIF5C/PLEKHG4B/POU4F1/ZDHHC17/EMB/MAP1B/C12orf57/PARD6B/PALLD/S100A6/FEZ1/MYCBP2/SLIT3/WNT5A/TOP2B/STK11/SEMA4F/NOG/ARHGEF28/HMCN2/NRCAM/IGF1R/DISC1/EDN2/PLXNB1/NEXN/SEMA3D/PPP3CB/TNR/NTN4/SEMA5A/ADNP/FOXB1/EFNB1/MAP3K13/USP9X/UST/SEMA4C/ARHGAP35/CREB1/TUBB2B/ULK1/ECE1/CHN1/SEMA3C/DNM2/SEMA4B/DCC/MAP6/KALRN/ITGA4/MAP2/PLXND1/NEFL/UNC5B/LMX1A/TRAK1/NTNG2/POU3F2/BRAF/CNTNAP1/MEGF8/NIN/AUTS2/LGI1/CDH1/BMP7/TBR1/EFNB2/SRF/CELSR3/B4GAT1/SPG11/RET/DRAXIN/NKX2-1/BMPR2/IFRD1/ISL1/SEMA3B/NPTX1/LPAR3/EDN1/GDNF/SEMA4G/SEMA3F/CYFIP2/CCK/PTEN/UNC5D/UNC5C	axonogenesis	339	0.209912	1.01188	0.452386	1	1	3598	tags=24%, list=20%, signal=20%	CDH2/GAP43/UNC5B/SLITRK4/SPP1/NDP/EPHA3/DISC1/CRABP2/LLGL1/TRIM46/EFNA3/GATA3/CDH11/EPHA4/BCL2/NTRK2/SEMA4B/SEMA5B/PTK7/EMB/LRRC4C/ITGA4/NECTIN1/CNTNAP1/MATN2/THY1/KALRN/NEO1/LIMK1/SEMA4F/SEMA5A/CXCL12/ROBO3/APOE/DRAXIN/GLI3/PTPRO/GDF7/S100B/SHTN1/CNTN2/PTEN/ULK2/SLIT3/HDAC6/NGFR/TTL/SEMA4C/EFNB1/B3GNT2/PRDM8/SEMA6C/SMURF1/NFASC/ANK3/LAMB2/PLXND1/TCTN1/KLF7/ROBO1/SPG11/MAP2K1/APLP1/KIF13B/FN1/ARHGAP4/TIAM2/FEZ1/SLC9A6/AMIGO1/EFNA4/EDN1/PLXNB2/NRP1/MARK2/PARD6B/EXT1/PICALM/STK11/NELL2	0.0709046	0.452386	p1_0.0709046454767726	p0_0.452386091557574
GO:0007411	axon guidance	213	-0.32976	-1.23177	0.0654664	0.334731	0.295797	3998	tags=32%, list=20%, signal=26%	EXT1/WNT3/SEMA6C/LAMB2/B4GAT1/NFIB/APBB2/CXCL12/CELSR3/LGI1/APP/EFNA4/EFNB2/CNTN5/EPHA8/POU4F2/POU4F3/TBR1/WNT3A/SHH/SCN1B/LAMA2/CYFIP2/PTPRM/FZD3/ADAM17/FOXG1/EFNB3/NTN1/ECE1/BDNF/CNTN6/FLRT2/ATOH7/PLA2G10/SLIT2/PTK7/SEMA5A/NOTCH3/EFNA3/DRAXIN/GFRA3/UNC5D/SMO/FYN/PTPRO/SEMA3G/SEMA3D/LGR6/SEMA6B/LHX1/NTRK1/ANOS1/PCDHAC2/VEGFA/UNC5B/ISL2/NTN4/ISL1/SLIT3/EGR2/GATA3/NRCAM/GDF7/EDN1/NOVA2/EFNA1/SEMA5B/VANGL2	axon guidance	228	-0.286028	-1.23376	0.0373152	0.350014	0.326053	3169	tags=24%, list=15%, signal=21%	SLIT1/EFNB3/ADAM17/SIAH1/PLXNA4/KALRN/KIF5C/PLEKHG4B/EMB/PALLD/FEZ1/MYCBP2/SLIT3/WNT5A/SEMA4F/NOG/HMCN2/NRCAM/NEXN/SEMA3D/TNR/NTN4/SEMA5A/EFNB1/SEMA4C/ARHGAP35/TUBB2B/ECE1/CHN1/SEMA3C/SEMA4B/DCC/KALRN/UNC5B/LMX1A/MEGF8/LGI1/BMP7/TBR1/EFNB2/CELSR3/B4GAT1/RET/DRAXIN/NKX2-1/BMPR2/ISL1/SEMA3B/EDN1/GDNF/SEMA4G/SEMA3F/CYFIP2/UNC5D/UNC5C	axon guidance	167	-0.22598	-0.701095	0.920601	1	1	4232	tags=30%, list=23%, signal=23%	HOXA2/ARHGEF25/SEMA3B/SMAD4/EPHB6/CYFIP2/ENAH/OPHN1/ROBO4/CSF1R/PALLD/NTRK1/ISL1/RELN/BDNF/LMO4/NEXN/SEMA6A/SEMA3D/NRXN3/KIF5C/UNC5C/EFNA1/EPHA7/LGI1/WNT7B/LGR6/GLI2/CNTN4/SEMA3A/LAMA2/NKX2-1/PLA2G10/NOG/ROBO2/TUBB2B/PTCH1/FZD3/VANGL2/EPHB1/EPHA5/CHL1/CNTN1/BOC/WNT5A/NRCAM/FLRT3/BMPR1B/HMCN2/LRTM1	0.0373152	0.920601	p1_0.0373151856114411	p0_0.920600858369099
GO:0007413	axonal fasciculation	19	-0.560067	-1.4207	0.0842912	0.372196	0.328904	162	tags=32%, list=1%, signal=31%	NDN/MEGF8/AMIGO1/SEMA5A/NRCAM/CRTAC1	axonal fasciculation	20	0.323565	0.876703	0.615242	0.916355	0.853623	2044	tags=20%, list=10%, signal=18%	NCAM2/CDK5R1/CASP3/EPHA3	axonal fasciculation	18	0.372367	1.02481	0.423077	1	1	1331	tags=22%, list=7%, signal=21%	CRTAC1/EPHA3/EPHA4/SEMA5A	0.0842912	0.615242	p3_0.0842911877394636	p1_0.615241635687732
GO:0007416	synapse assembly	188	-0.294213	-1.08024	0.266223	0.612301	0.541081	3793	tags=31%, list=19%, signal=26%	MUSK/PTK2B/PLXND1/AMIGO1/AMIGO3/PLXNB2/PDLIM5/APP/LRRN1/CLSTN1/DKK1/LRRC24/PLXNB1/CNTN5/GABRA4/GABRG1/LRRTM3/WNT3A/NRXN2/PTPRD/NTNG2/PCDHB3/SDK2/IL1RAP/EFNB3/NTN1/BDNF/FLRT2/DNER/PCDHB6/SPOCK2/ABI3/CLSTN3/PCDHB5/PCDHB10/SYNDIG1/ICAM5/THBS2/AGRN/NRG3/PCDHB13/CUX2/PCDHB14/PCDHB2/ADGRB3/NTRK1/LRFN1/PCDHB11/CDH2/CHRNB2/ACHE/ADGRB1/ERBB4/LRRC4B/HAPLN4/AMIGO2/PCDH17/NRCAM/CBLN2	synapse assembly	196	-0.288131	-1.2105	0.0739857	0.525002	0.489061	3761	tags=27%, list=18%, signal=22%	SRGAP2/GRID2/SLITRK5/SLIT1/EFNB3/LGI2/GABRB2/CBLN4/FGF13/CBLN1/DLG5/PCDHB9/ASIC2/ERBB4/PCDHB11/POU4F1/MAP1B/SDCBP/CLSTN1/MYCBP2/SETD5/WNT5A/GABRA1/NRCAM/LHFPL4/PLXNB1/OGT/FZD5/ADNP/PCLO/GPC4/NRXN2/EEF2K/SIX4/CLSTN2/LRRTM2/PLXND1/AGRN/STAU2/DRD1/PTPN13/NTNG2/CBLN2/CDH1/CRIPT/NPTX1/ZDHHC2/MEF2C/PCDHB16/SDK2/PTEN/RAB17/PTK2B	synapse assembly	151	-0.263799	-0.812723	0.77193	1	1	2986	tags=23%, list=16%, signal=20%	NEGR1/ACHE/DNER/GHRL/PCDHB6/EPHA7/SHANK2/LRRTM2/GABRB3/PCLO/SNCA/DNM3/FBXO45/LHFPL4/ADGRF1/LRRN3/ROBO2/PTPRD/LRFN5/GPM6A/NTNG2/ADGRB3/EPHB1/ADGRL3/FZD5/WNT5A/GABRB2/NRCAM/FLRT3/NLGN1/CBLN1/MUSK/LRRC4B/CLSTN2/PTPRS	0.0739857	0.77193	p1_0.0739856801909308	p0_0.771929824561403
GO:0007422	peripheral nervous system development	84	-0.346303	-1.13911	0.208711	0.549553	0.485631	1615	tags=17%, list=8%, signal=15%	BDNF/NDRG1/GFRA3/NGF/SOX8/NTF4/ADGRB1/ISL2/ISL1/EGR2/POU3F1/POU3F2/HAND2/CLDN1	peripheral nervous system development	84	0.266805	0.972019	0.542461	0.890918	0.829927	329	tags=7%, list=2%, signal=7%	ASCL1/EGR3/PMP22/NEFH/SIRT2/AKT2	peripheral nervous system development	66	0.146618	0.555971	1	1	1	3368	tags=18%, list=19%, signal=15%	NTRK2/CNTNAP1/CITED2/PPP3R1/RUNX3/RUNX1/NFASC/LAMB2/SOX8/SKI/MAP2K1/NAB1	0.208711	1	p3_0.208711433756806	p0_1
GO:0007431	salivary gland development	35	-0.278152	-0.798405	0.806691	0.932953	0.824436	4196	tags=34%, list=21%, signal=27%	TGFB1/NFIB/FGF7/PLXND1/SHH/NKX3-1/TNF/PDGFA/TGM2/LAMA1/TGFB2/NTN4	salivary gland development	37	0.329871	1.02816	0.40942	0.833176	0.776138	3098	tags=24%, list=15%, signal=20%	HGF/TGFB1/NKX3-1/ASCL3/EDA/TFCP2L1/CDC42/PAX6/CLCN2	salivary gland development	30	-0.400388	-1.01876	0.407652	1	1	4860	tags=43%, list=27%, signal=32%	NFIB/HGF/FGFR1/POLB/EGFR/FGFR2/TGFB2/TFCP2L1/NKX3-1/EDA/FGF7/CLCN2/FGF10	0.407652	0.806691	p0_0.407651715039578	p3_0.806691449814126
GO:0007435	salivary gland morphogenesis	33	-0.290325	-0.825601	0.741284	0.90428	0.799098	4196	tags=36%, list=21%, signal=29%	TGFB1/NFIB/FGF7/PLXND1/SHH/NKX3-1/TNF/PDGFA/TGM2/LAMA1/TGFB2/NTN4	salivary gland morphogenesis	34	0.270647	0.823525	0.758748	0.956298	0.890831	2025	tags=31%, list=10%, signal=28%	DAG1/TGM2/PDGFA/FGFR1/NTN4/SEMA3C/EGFR/LAMA5/PLXND1/TGM2/BMP7	salivary gland morphogenesis	28	-0.343741	-0.857394	0.637483	1	1	4860	tags=39%, list=27%, signal=29%	NFIB/HGF/FGFR1/POLB/EGFR/FGFR2/TGFB2/NKX3-1/EDA/FGF7/FGF10	0.637483	0.758748	p0_0.637482900136799	p1_0.758747697974217
GO:0007440	foregut morphogenesis	10	-0.511205	-1.10886	0.340681	0.670346	0.592374	500	tags=60%, list=2%, signal=59%	ACVR2B/SMAD2/NOTCH1/SHH/GATA4/SOX17	foregut morphogenesis	10	0.347059	0.791223	0.758034	0.956298	0.890831	304	tags=10%, list=1%, signal=10%	NOTCH1	foregut morphogenesis	8	-0.513674	-1.0202	0.43956	1	1	4687	tags=88%, list=26%, signal=65%	NOTCH1/SMAD2/CTNNB1/ACVR2B/EPB41L5/SOX17/FOXF1	0.340681	0.758034	p3_0.340681362725451	p1_0.758034026465028
GO:0007492	endoderm development	79	-0.416761	-1.36494	0.0461812	0.303155	0.267893	5107	tags=39%, list=25%, signal=29%	NOTCH1/LAMC1/MAP2K1/ITGB5/LAMB1/FN1/MMP2/EXT1/MMP14/INHBA/ITGAV/COL11A1/MMP15/BMP4/DKK1/COL5A2/POU5F1/COL5A1/COL8A1/EOMES/COL4A2/GATA6/ONECUT1/LHX1/DUSP4/ITGB2/TBX20/GATA4/MIXL1/SOX17/VTN	endoderm development	84	-0.286456	-1.06094	0.336471	0.797915	0.743291	4115	tags=30%, list=20%, signal=24%	HMGA2/BRD3/PELO/ITGAV/SMAD4/COL4A2/ITGB5/COL12A1/ZFP36L1/MMP2/LAMB1/COL7A1/SOX2/TBX20/BMPR1A/NODAL/HSBP1/SMAD2/NOG/ITGA4/MED12/POU5F1/NANOG/NKX2-1/ITGA7	endoderm development	70	0.202135	0.786752	0.884146	1	1	1862	tags=13%, list=10%, signal=12%	DUSP4/COL5A1/MESP1/LAMA3/ITGA4/COL5A2/COL11A1/LAMB1/COL8A1	0.0461812	0.884146	p3_0.0461811722912966	p0_0.884146341463415
GO:0007494	midgut development	11	0.339808	0.753326	0.816327	0.938012	0.828906	4827	tags=64%, list=24%, signal=48%	FOXF1/WNT5A/ALDH1A2/EGFR/RET/CPS1/FOXL1	midgut development	12	-0.744053	-1.78987	0.00227368	0.0775424	0.072234	4625	tags=75%, list=22%, signal=59%	EDNRB/HMGCS2/WNT5A/ASS1/ALDH1A2/EGFR/OTC/RET/FOXL1	midgut development	10	-0.611154	-1.26681	0.204893	1	1	4460	tags=60%, list=25%, signal=45%	OTC/CPS1/ALDH1A2/EGFR/WNT5A/FOXF1	0.00227368	0.816327	p1_0.00227368214169965	p3_0.816326530612245
GO:0007498	mesoderm development	119	-0.349872	-1.22476	0.104712	0.4127	0.364697	4568	tags=34%, list=23%, signal=26%	ETV2/ACVR2A/KDM6B/ZFPM2/EPHA2/EXT1/WNT3/NOMO1/INHBA/EXT2/IKZF1/IKZF3/BMP4/TXNRD1/DKK1/AMH/TCF15/TSPY10/WNT3A/POFUT2/SHH/CRB2/SNAI1/TBX19/GJA1/FOXC1/EOMES/BTK/SMO/MEST/ITGA8/TAL1/TBX1/LHX1/VEGFA/TBX20/MIXL1/TIE1/HAND1/BMX	mesoderm development	128	-0.24284	-0.96279	0.534279	0.888502	0.827676	3142	tags=20%, list=15%, signal=17%	TXNRD1/ZFP36L1/POU4F1/FGFR1/IKZF3/ITGA8/TBX20/BMPR1A/GDF11/WNT5A/NODAL/SMAD2/NOG/CITED2/FOXH1/FOXC1/EXT2/LEF1/BMP7/SRF/BMPR2/ACVR2B/DLL3/ETS2/SECTM1	mesoderm development	99	-0.230749	-0.688017	0.911899	1	1	4783	tags=32%, list=26%, signal=24%	VEGFA/ACVR2B/FOXC1/JAK2/YAP1/FGFR1/ITGB4/TAF10/PPP2CA/SMAD4/GJA1/TBX3/EPB41L5/FGFR2/ETS2/ZFPM2/OSR1/ITGA8/TXNRD1/ETV2/BMX/TIE1/TAL1/NOG/EYA2/TBX1/IRX3/ITGB3/RPS6KA6/WNT5A/FOXF1/SFRP2	0.104712	0.911899	p3_0.104712041884817	p0_0.911899313501144
GO:0007501	mesodermal cell fate specification	11	0.564469	1.25138	0.165306	0.498312	0.440351	2157	tags=27%, list=11%, signal=24%	SFRP2/EYA1/EYA2	mesodermal cell fate specification	13	-0.406266	-0.99829	0.47548	0.856335	0.797712	6583	tags=54%, list=31%, signal=37%	SFRP2/SIX2/MESP1/TBX6/FGFR1/BMPR1A/NODAL	mesodermal cell fate specification	7	-0.438631	-0.852111	0.644122	1	1	1857	tags=43%, list=10%, signal=38%	FGFR1/EYA2/SFRP2	0.165306	0.644122	p3_0.16530612244898	p0_0.644122383252818
GO:0007512	adult heart development	12	-0.755273	-1.73249	0.00673049	0.102933	0.0909599	2156	tags=67%, list=11%, signal=60%	GJA1/CHD7/MYH6/MYH7/ADRA1A/TCAP/HAND2/NKX2-5	adult heart development	14	0.439526	1.08433	0.35249	0.810826	0.755318	1101	tags=13%, list=5%, signal=13%	SCUBE1/MYH6	adult heart development	8	-0.43763	-0.869169	0.632653	1	1	4083	tags=38%, list=23%, signal=29%	GJA1/HAND2/SCUBE1	0.00673049	0.632653	p3_0.00673048577508027	p0_0.63265306122449
GO:0007517	muscle organ development	316	-0.41514	-1.61453	2.29163e-05	0.00133957	0.00118376	2854	tags=27%, list=14%, signal=24%	TCF15/WNT3A/COL3A1/SHH/ITGB1BP2/BMP2/LAMA2/NEB/POPDC2/ID3/RBFOX1/MAFF/XBP1/DNER/NRG1/TGFBR1/GJA1/FOXC1/RCAN1/TPM1/HDAC9/WT1/EOMES/MEF2B/CHD7/ZFPM1/HEG1/KEL/DCANP1/TLL2/SMO/ADARB1/FOXL2/DMD/MYOM1/NR4A1/CRYAB/NUPR1/SOX8/ATF3/IGSF8/RYR2/B4GALNT2/MYH14/TBX1/CAV3/MYOCD/TGFB2/DSP/METTL21C/MYBPC3/CYP26B1/MYH6/TNNC1/WNT10B/ACTA1/CXCL10/MYH7/TNNT2/ACTC1/UNC45B/ADGRB1/TBX20/MYL3/RPL3L/TNNI3/TCAP/SMYD1/ISL1/LIF/MYL2/ITGA11/CACNA1H/MSC/EGR2/TRIM72/SGCA/PKP2/SGCG/MYOZ2/ELN/HEYL/HAND1/HEY2/ANKRD1/NKX2-5	muscle organ development	336	-0.304005	-1.37015	0.00281581	0.086896	0.0809472	3564	tags=25%, list=17%, signal=21%	SAP30/KRAS/FKRP/SKI/RBPJ/TCF23/ANKRD1/JPH1/CHD7/BASP1/TCF12/ATF3/MYH7/ANHX/CNTFR/POU4F1/CHD2/USP2/MED1/ERBB3/TBX20/BMPR1A/WNT5A/NEURL1/GPCPD1/MYL3/ASS1/NOG/CITED2/FOXH1/CACNA1H/GPX1/POU6F1/CTF1/PPP3CB/NAGLU/MEF2A/LMOD3/SVIL/PROX1/BTG2/SGCA/CREB1/SIX4/MYOCD/KLF5/RCAN1/FOXC1/NEUROG1/PAX5/LAMA5/RPL3L/CYP26B1/MYOM1/PITX1/NUPR1/CAPN3/CNTNAP1/MYOG/EP300/TNNC1/LEF1/SOX6/FXR1/ZFHX3/FKBP1A/SPG11/KY/CDON/EGLN1/ISL1/MEF2C/ARID5B/EID2B/DDX17/ITGA7/SOX11/BCL9/TLL2/ASB2/NRG1/DSP/MYL6B/JPH2/SPEG	muscle organ development	276	-0.360545	-1.15004	0.223022	1	1	4235	tags=29%, list=23%, signal=22%	CDON/MYLK/USP2/ARID5B/KRAS/SOX6/SMAD4/NUPR1/GJA1/DLL4/MYOM2/LMOD3/MYORG/DPF3/FGFR2/UNC45B/DISP1/JPH1/TGFB2/ISL1/TAGLN/DMD/ZFPM2/ADARB1/SMTN/VRK3/RCAN1/CACNA1H/DNER/NR1D2/CFL2/SPEG/MYOCD/TGFBR3/ERBB3/HOXD9/MAFF/ZBTB42/ITGB1BP2/BTG2/HLF/MSX1/SRPK3/ANKRD2/P2RX2/LAMA2/NOG/TTN/BCL9/ASB2/ZBTB18/LIF/MYH14/ATF3/TBX1/NR4A1/EPHB1/TCF21/PROX1/DES/TNNC1/RYR2/WNT2/WNT5A/NEB/SHOX2/CAPN3/CNTFR/BVES/RBM24/HBEGF/MYL3/CAV3/IGF1/ANKRD1/TNNT2/IGF2/ACTA1/GPX1	2.29163e-05	0.223022	p3_2.2916282020981e-05	p0_0.223021582733813
GO:0007519	skeletal muscle tissue development	149	-0.37546	-1.34833	0.0263813	0.214283	0.189359	2504	tags=22%, list=12%, signal=20%	POPDC2/RBFOX1/MAFF/DNER/RCAN1/HDAC9/EOMES/KEL/TLL2/SMO/FOXL2/DMD/MYOM1/NR4A1/NUPR1/SOX8/ATF3/IGSF8/B4GALNT2/MYH14/TBX1/MYOCD/METTL21C/CYP26B1/WNT10B/ACTA1/SMYD1/MSC/EGR2/MYOZ2/ELN/HEYL/ANKRD1	skeletal muscle tissue development	162	-0.307841	-1.26388	0.0329965	0.323775	0.30161	3564	tags=22%, list=17%, signal=19%	SAP30/KRAS/FKRP/SKI/ANKRD1/ATF3/ANHX/NEURL1/GPCPD1/CITED2/GPX1/PPP3CB/LMOD3/SVIL/BTG2/SIX4/MYOCD/KLF5/RCAN1/PAX5/CYP26B1/MYOM1/PITX1/NUPR1/CNTNAP1/MYOG/EP300/SPG11/CDON/MEF2C/DDX17/SOX11/BCL9/TLL2/ASB2/MYL6B	skeletal muscle tissue development	130	-0.416616	-1.26935	0.138085	1	1	3040	tags=22%, list=17%, signal=18%	VRK3/RCAN1/DNER/NR1D2/CFL2/MYOCD/HOXD9/MAFF/BTG2/HLF/SRPK3/P2RX2/BCL9/ASB2/ZBTB18/MYH14/ATF3/TBX1/NR4A1/EPHB1/TCF21/SHOX2/BVES/RBM24/ANKRD1/IGF2/ACTA1/GPX1	0.0263813	0.138085	p3_0.026381264103489	p0_0.138084632516704
GO:0007520	myoblast fusion	39	-0.499116	-1.45806	0.0462107	0.303155	0.267893	1581	tags=28%, list=8%, signal=26%	CD53/SCGB3A1/ADAMTS5/PTGFRN/ADGRB3/CAV3/CXCL10/ADGRB1/CACNA1H/GDF15/TNFSF14	myoblast fusion	43	-0.454558	-1.49403	0.0172874	0.222287	0.20707	2373	tags=28%, list=11%, signal=25%	CACNA1H/WNT1/PLEKHO1/ADAMTS15/MYOG/TANC1/DOCK1/ERVW-1/CDON/GDF15/DYRK1B/KCNH1	myoblast fusion	37	-0.264422	-0.687526	0.865885	1	1	1543	tags=22%, list=9%, signal=20%	ERVW-1/TNFSF14/CACNA1H/ADGRB3/ADAMTS5/PLEKHO1/SCGB3A1/CAV3	0.0172874	0.865885	p1_0.0172873903673815	p0_0.865885416666667
GO:0007528	neuromuscular junction development	51	-0.313707	-0.956881	0.531136	0.792805	0.70059	3930	tags=24%, list=19%, signal=19%	LAMB2/MUSK/APP/ANK3/FZD9/COL4A5/DOK7/AGRN/UNC13C/COL4A1/UNC13A/SLC18A3	neuromuscular junction development	54	-0.402538	-1.37946	0.0748299	0.525581	0.4896	2137	tags=26%, list=10%, signal=23%	CACNB3/COL4A5/ALS2/CACNG2/SIX4/CACNB4/AGRN/CNTNAP1/PDZRN3/SPG11/TNC/KY/CACNA2D2/SLC18A3	neuromuscular junction development	49	0.306736	1.09742	0.272727	1	1	5141	tags=47%, list=28%, signal=34%	SIX1/F2R/CACNB4/FARP1/CNTNAP1/TNC/DNAJA3/MESD/CHRNA1/ANK3/LAMB2/CACNB3/SPG11/CRK/GPHN/UNC13A/LARGE1/CRKL/ALS2/COL4A1/AGRN/COLQ/APP	0.0748299	0.531136	p1_0.0748299319727891	p3_0.531135531135531
GO:0007530	sex determination	19	-0.542079	-1.37507	0.10728	0.416976	0.368475	3190	tags=47%, list=16%, signal=40%	AMH/DHH/WNT4/INSR/FGF9/WT1/INSRR/PTGDR/FOXL2	sex determination	22	-0.289718	-0.821333	0.729614	0.947592	0.882721	2462	tags=36%, list=12%, signal=32%	DHH/AMH/SRY/TCF21/CITED2/SIX4/DMRT1/AR	sex determination	13	0.320662	0.833949	0.651026	1	1	2376	tags=31%, list=13%, signal=27%	CITED2/WT1/AMH/SOX9	0.10728	0.729614	p3_0.10727969348659	p1_0.729613733905579
GO:0007548	sex differentiation	253	-0.262314	-1.0009	0.430718	0.735865	0.650272	3343	tags=25%, list=17%, signal=21%	CEBPB/SALL1/LHFPL2/CNTFR/AMH/DMRTA2/DMRT2/GATA1/SRD5A2/TSPY10/SHH/FZD4/CGA/DHH/PRDX4/IRX5/ANG/INHA/WNT4/NKX3-1/TGFBR1/GJA1/FOXC1/ADAM21/INSR/FGF9/WT1/SLIT2/KLHL10/CHD7/GDF9/FST/DCANP1/INSL3/MAS1/PTX3/FOXL2/GATA6/AFP/RDH10/NUPR1/SOX8/LFNG/RXFP2/TLR9/INHBB/LHX1/NTRK1/TGFB2/PRKACG/HNF4A/LHB/VEGFA/KDR/TEX11/GATA4/PTPRN/TNFAIP6/SLIT3/GATA3/BMP6/IL1A	sex differentiation	279	0.248502	1.05563	0.282645	0.763104	0.710863	3526	tags=19%, list=17%, signal=16%	ACVR2A/LHX1/ROR2/PRPS1L1/NOTCH1/KIF18A/ADAM21/STRA6/EIF2B2/SPO11/NPPC/LHFPL2/NKX3-1/BAK1/ZFPM2/TNFAIP6/BRIP1/SOX8/CASP3/TP63/DMRTA1/KDR/DMRTC2/HOXA9/MAMLD1/SYCP2/ASB1/TGFBR1/CYP17A1/PTX3/BCL2L11/RDH10/SPATA2/WDR19/HYAL3/NOS3/DHX37/UBB/TEX19/TFAP2C/SOX9/FANCG/SMAD5/MSH2/RBP4/ANG/SDC1/UBE3A/INHBB/AKR1C3/RRM1/CENPI	sex differentiation	205	-0.295165	-0.930007	0.606506	1	1	4650	tags=29%, list=26%, signal=22%	FOXC1/SAFB2/PTX3/IL1A/SYCP2/CASP2/GNRH1/ARID5B/NASP/SMAD4/NUPR1/GJA1/TBX3/PTPN11/FANCG/ROR2/RBP4/TGFB2/NTRK1/CBX2/ING2/FLNA/ZFPM2/EREG/OSR1/DHCR24/MKKS/CDKL2/AFP/MAS1/SDC1/NKX3-1/FGF9/TYRO3/KIT/DHX37/NKX2-1/INSR/ROBO2/KDR/RDH10/HYAL3/FOXF2/GREB1L/ADAMTS1/RETN/DMRTA1/TCF21/WNT5A/INHBB/GFRA1/NPPC/CNTFR/BMPR1B/BOK/BMP5/FGF10/SFRP2/SFRP1	0.282645	0.606506	p1_0.282644628099174	p0_0.606505771248688
GO:0007549	sex-chromosome dosage compensation	15	0.392309	0.942667	0.515464	0.787231	0.695663	5614	tags=40%, list=28%, signal=29%	BRCA1/SUZ12/RBM15/METTL3/SMCHD1/HNRNPU	sex-chromosome dosage compensation	15	0.397791	1.00744	0.44403	0.843556	0.785807	6603	tags=47%, list=31%, signal=32%	METTL3/RBM15/HNRNPU/BRCA1/RBM15B/RLIM/CDYL	sex-chromosome dosage compensation	15	0.764099	2.04602	0.000161136	0.0459697	0.0459697	2	tags=7%, list=0%, signal=7%	XIST	0.000161136	0.515464	p0_0.000161135712334865	p3_0.515463917525773
GO:0007565	female pregnancy	165	-0.295001	-1.07135	0.289562	0.627164	0.554215	2370	tags=19%, list=12%, signal=17%	WNT4/SLC38A1/CRHBP/PCSK5/STOX2/GJA1/TLE6/CLIC5/COL16A1/KLF1/LGALS9/NPPA/ADRA2A/HSPG2/ABCC8/ANGPT2/STC2/CBS/PNOC/IGFBP2/AMBP/DDR1/VEGFA/SLC2A1/PRL/IGFBP7/PAPPA/LIF/PTGS2/CD38/ACE2/IL1B	female pregnancy	175	-0.237812	-0.984131	0.481818	0.862243	0.803216	4240	tags=22%, list=20%, signal=18%	ACVR1C/RLN1/OVGP1/ITGB4/EPN1/CBS/ASH1L/TEAD3/PCSK5/HSPG2/DDR1/IGFBP2/TCF23/LGALS9/MMP2/SLC38A2/MED1/SOD1/SMURF2/NODAL/CITED2/UBE2Q1/RLN2/CLDN4/DSG2/ERRFI1/FUT7/STC2/AR/ABCC8/PTN/STOX2/CORIN/PSG9/UCN/BMPR2/SLC38A1/SLC2A1/ADM	female pregnancy	137	0.276017	1.19269	0.109868	1	1	2026	tags=20%, list=11%, signal=18%	SPP1/NDP/PTN/PTHLH/UCN/DDR1/PAPPA/ARHGDIB/CYP27B1/BCL2/LGALS9/STS/CRHBP/ADCY7/PRDM1/CITED2/CSMD1/RLN2/ADCYAP1/TPPP3/RGS2/FOSB/CAD/COL16A1/IDO1/TIMP1/SMURF2/TEAD4	0.109868	0.481818	p0_0.109868159864411	p1_0.481818181818182
GO:0007566	embryo implantation	49	-0.444249	-1.35575	0.0759494	0.357155	0.315612	2785	tags=24%, list=14%, signal=21%	CALCA/STC1/PCSK5/GJA1/HSPG2/STC2/DDR1/VEGFA/IGFBP7/LIF/PTGS2/IL1B	embryo implantation	55	-0.211721	-0.724446	0.930556	0.984877	0.917454	4721	tags=27%, list=22%, signal=21%	TRO/PTGS2/ACVR1C/ITGB4/PCSK5/HSPG2/DDR1/MMP2/SOD1/SMURF2/NODAL/UBE2Q1/ERRFI1/FUT7/STC2	embryo implantation	47	-0.256816	-0.699171	0.850822	1	1	4783	tags=32%, list=26%, signal=24%	VEGFA/RECK/AGO2/ITGB4/GJA1/UBE2Q1/ERRFI1/POLR1B/PTGS2/PRLR/LIF/FBLN1/ITGB3/CALCA/SCGB1A1	0.0759494	0.930556	p3_0.0759493670886076	p1_0.930555555555556
GO:0007567	parturition	13	-0.45644	-1.05869	0.390476	0.709531	0.627002	2444	tags=46%, list=12%, signal=41%	MAFF/PLA2G4B/PLA2G4C/RXFP1/CYP1A1/EDN1	parturition	13	0.407136	0.991099	0.484053	0.863543	0.804426	4456	tags=46%, list=21%, signal=36%	PTGFR/CYP1A1/HPGD/PTAFR/OXTR/RXFP1	parturition	10	-0.340093	-0.70495	0.79052	1	1	2346	tags=20%, list=13%, signal=17%	MAFF/HPGD	0.390476	0.79052	p3_0.39047619047619	p0_0.790519877675841
GO:0007584	response to nutrient	146	-0.378346	-1.35297	0.0207287	0.190532	0.16837	1766	tags=22%, list=9%, signal=20%	STC1/XBP1/CDKN2B/STAT1/PLD1/CD40/LTA/ABCA1/VCAM1/TMIGD1/STC2/F5/LPL/CBS/GIPR/CYP26A1/OTC/IGFBP2/TNFRSF11B/CYP26B1/NFKBIZ/CXCL10/CYP1A1/MLXIPL/SOD2/GATA4/SLC6A4/LIPG/NOD2/PTGS2/FOXA2/IL1A	response to nutrient	157	-0.322343	-1.31885	0.036645	0.34636	0.322649	3055	tags=25%, list=15%, signal=21%	IL1A/NR1H4/MED1/MAP1B/SREBF1/PPARA/ASS1/IGF1R/ARSB/OGT/NNT/GPX1/TRIM25/FKBP1B/LIPG/MTHFR/ALDH1A2/SLC6A19/TPCN2/EGFR/RXRA/CYBB/OTC/CYP26B1/STAT1/STC2/BMP7/ALPL/SRF/GAS6/NCOA1/NFKBIZ/TNC/SOD2/FOLR2/GCLM/TFRC/PDK2/BCHE	response to nutrient	127	-0.372944	-1.13153	0.277095	1	1	1430	tags=12%, list=8%, signal=11%	ALPL/GDAP1/KL/FOLR1/F5/PIM1/USF1/LPL/BCHE/MLXIPL/SLC6A4/CNR1/SFRP2/SFRP1/GPX1	0.0207287	0.277095	p3_0.0207287381981089	p0_0.277094972067039
GO:0007585	respiratory gaseous exchange by respiratory system	66	-0.347474	-1.10333	0.278481	0.621903	0.549566	2184	tags=20%, list=11%, signal=18%	FLT4/GAA/TAS2R4/CFAP221/JAG2/SFTPD/TNNC1/CSF2RB/ATP1A2/SFTPB/ELN/EDN1/GRP	respiratory gaseous exchange by respiratory system	74	-0.22985	-0.828341	0.830952	0.966142	0.900001	3623	tags=19%, list=17%, signal=16%	MECP2/CCBE1/FKRP/GRPR/FUT8/COX5B/NTSR1/CFAP43/STK40/TNNC1/SPAG16/MTG2/HIPK2/EDN1	respiratory gaseous exchange by respiratory system	62	-0.482181	-1.35307	0.119077	1	1	3737	tags=31%, list=21%, signal=24%	JAG2/ATP1A2/DNAH9/TAS2R4/SLC5A3/NDST1/NEK10/PASK/NR4A2/CSF2RB/FLT4/TNNC1/RAB3A/SFTPD/CCBE1/SFTPC/SFTPA2/SFTPB/SFTPA1	0.119077	0.830952	p0_0.119076549210207	p1_0.830952380952381
GO:0007586	digestion	103	0.283905	1.00205	0.440835	0.742414	0.65606	2963	tags=27%, list=15%, signal=23%	FGF10/CRH/CYP39A1/GHRL/RBP4/PGA4/CHIT1/IL10RA/AQP1/CTRB2/CHRM3/CCK/PGA5/TFF3/AKR1C2/SOAT2/NPC1L1/SNX10/CCKBR/SOX9/PPARGC1A/EZR/PRSS3/MUC13/LRCOL1/CAPN9/LEP/AQP5	digestion	128	-0.224699	-0.890864	0.70922	0.941964	0.877478	2190	tags=14%, list=10%, signal=13%	SLC2A5/CCKBR/MDK/HTR4/SPINK1/VSIG1/NEUROG1/PGC/SLC46A1/WNK1/PGA3/CHIA/SCARB1/LDLR/PRSS1/CD36/UGCG/CCK	digestion	71	-0.379718	-1.0889	0.340047	1	1	3131	tags=25%, list=17%, signal=21%	VDR/WNK3/GHRL/CHIA/CAPN9/PLS1/AQP5/PPARGC1A/SERPINA3/NPPC/CYP39A1/TJP2/FGF10/LRCOL1/LDLR/TFF3/ADRA2A/PGC	0.340047	0.70922	p0_0.340047393364929	p1_0.709219858156028
GO:0007588	excretion	25	-0.48718	-1.30624	0.144231	0.469122	0.414556	3213	tags=44%, list=16%, signal=37%	COMT/CHRNB4/STC1/MDK/TACR1/SPX/CHRNB2/ATP6V0A4/CHRNA3/EDN1/NPPB	excretion	29	-0.291449	-0.886117	0.625806	0.916364	0.853631	3920	tags=28%, list=19%, signal=22%	MLLT6/CHRNB4/AGTR1/SPX/MDK/ABCG2/CORIN/EDN1	excretion	17	-0.377006	-0.864624	0.647727	1	1	3555	tags=41%, list=20%, signal=33%	ATP6V1B1/ABCG2/AGTR1/NPR1/TACR1/CORIN/CLN3	0.144231	0.647727	p3_0.144230769230769	p0_0.647727272727273
GO:0007589	body fluid secretion	78	-0.412831	-1.35124	0.0496454	0.310951	0.274783	3216	tags=27%, list=16%, signal=23%	CELSR2/CHRM1/ATP7B/WNK3/HK2/XBP1/GJA1/OAS2/ALOX12B/DCANP1/SPINK1/DDR1/APLN/VEGFA/PRL/ERBB4/SLC22A2/STATH/EDN1/NPPB/VIP	body fluid secretion	90	0.205009	0.761028	0.903226	0.978252	0.911282	2218	tags=11%, list=11%, signal=10%	KCNN4/WNK4/ZBTB7B/UMPS/LACRT/SLC22A2/PRICKLE1/SLC6A3/MTX1/XDH	body fluid secretion	66	-0.226256	-0.642129	0.927971	1	1	4973	tags=33%, list=27%, signal=24%	FOSL2/ERBB4/CHRM3/CAV1/VEGFA/PRICKLE1/APLN/NEURL1/UMPS/GJA1/EGFR/SCNN1B/VDR/WNK3/ADA/NPR1/VIP/PRLR/AQP5/ATP7B/FGF10/AGR2	0.0496454	0.927971	p3_0.049645390070922	p0_0.92797118847539
GO:0007595	lactation	37	-0.368934	-1.07095	0.359116	0.685098	0.60541	2800	tags=27%, list=14%, signal=23%	ATP7B/HK2/XBP1/GJA1/OAS2/DDR1/APLN/VEGFA/PRL/ERBB4	lactation	40	0.224591	0.712498	0.917127	0.981705	0.914498	2218	tags=12%, list=11%, signal=11%	ZBTB7B/UMPS/SLC6A3/MTX1/XDH	lactation	34	-0.185364	-0.477106	0.994812	1	1	4897	tags=29%, list=27%, signal=22%	ERBB4/CAV1/VEGFA/APLN/NEURL1/UMPS/GJA1/VDR/PRLR/ATP7B	0.359116	0.994812	p3_0.359116022099448	p0_0.994811932555123
GO:0007596	blood coagulation	207	-0.511516	-1.8987	3.0871e-07	2.85224e-05	2.52048e-05	3095	tags=29%, list=15%, signal=24%	ENTPD2/F11/FGG/GATA1/SLC4A1/SYK/WNT3A/COL3A1/SHH/ADAMTS13/PF4/F2/PDIA3/THBS1/DMTN/FGL1/GP6/CD40/MFSD2B/ADRA2A/CELA2A/PDGFA/LYN/SERPINE1/PLEK/F5/PROC/SERPINE2/MMRN1/FERMT3/GP5/F2RL3/PLG/SVEP1/CYP4F11/SERPINC1/VAV1/HNF4A/TFPI2/SLC7A11/PDIA2/C4BPB/TLR4/C1QTNF1/SLC6A4/P2RX1/F11R/ADAMTS18/VTN/EDN1/CEACAM1/IL6/FOXA2/PDGFB/TSPAN8/SAA1/HBB/SELP/ADORA2A	blood coagulation	224	0.29656	1.23196	0.0661017	0.503679	0.469197	4604	tags=27%, list=22%, signal=21%	ADAMTS18/SCUBE1/TMX1/VWF/EMILIN2/PLAUR/LMAN1/ADTRP/CLIC1/ITGB3/PRKG1/PDPN/P2RY1/SERPINA10/FOXA2/FERMT3/F2RL1/PROCR/VKORC1/RAB27A/SERPINE1/COMP/TSPAN32/APOH/F7/CD40/TFPI2/PIK3CG/HSPB1/SERPIND1/NOS3/ADRA2B/DGKG/C1GALT1C1/PF4/HPS5/HRG/C1QTNF1/SERPINB2/F12/COL3A1/FGG/SH2B3/MMRN1/PROZ/F5/MAPK14/F13B/PLA2G4A/FGL1/F2RL3/MYL12A/PIK3CA/TBXA2R/ACTG1/DGKB/CD9/GP1BA/KNG1/PLEK/CYP4F2	blood coagulation	186	-0.316468	-0.993231	0.486287	1	1	2161	tags=16%, list=12%, signal=14%	PLEK/TYRO3/CPB2/SERPINF2/HBB/FBLN1/TSPAN8/FGG/ENPP4/SYK/ITGB3/VTN/SERPIND1/F5/F13A1/F2RL3/APOH/SCUBE1/USF1/PDPN/CTSG/DGKB/ADRA2C/SVEP1/CYP4F11/SERPINB2/SLC6A4/IL6/ADRA2A/SAA1	3.0871e-07	0.486287	p3_3.08709753956396e-07	p0_0.486286919831224
GO:0007599	hemostasis	213	-0.505967	-1.88997	1.77834e-07	1.83407e-05	1.62074e-05	3095	tags=28%, list=15%, signal=24%	ENTPD2/F11/FGG/GATA1/SLC4A1/SYK/WNT3A/COL3A1/SHH/ADAMTS13/PF4/F2/PDIA3/THBS1/DMTN/FGL1/GP6/CD40/MFSD2B/ADRA2A/CELA2A/PDGFA/LYN/SERPINE1/PLEK/F5/PROC/SERPINE2/MMRN1/FERMT3/GP5/F2RL3/FLI1/PLG/SVEP1/CYP4F11/SERPINC1/VAV1/HNF4A/TFPI2/SLC7A11/PDIA2/C4BPB/TLR4/C1QTNF1/SLC6A4/P2RX1/F11R/ADAMTS18/VTN/EDN1/CEACAM1/IL6/FOXA2/PDGFB/TSPAN8/SAA1/HBB/SELP/ADORA2A	hemostasis	231	0.298805	1.24666	0.0589226	0.481682	0.448707	4604	tags=27%, list=22%, signal=21%	ADAMTS18/SCUBE1/TMX1/VWF/TSPAN18/EMILIN2/PLAUR/LMAN1/ADTRP/CLIC1/ITGB3/PRKG1/PDPN/P2RY1/SERPINA10/FOXA2/FERMT3/F2RL1/PROCR/VKORC1/RAB27A/SERPINE1/COMP/TSPAN32/APOH/F7/CD40/TFPI2/PIK3CG/HSPB1/SERPIND1/NOS3/ADRA2B/DGKG/C1GALT1C1/PF4/HPS5/HRG/C1QTNF1/SERPINB2/F12/COL3A1/FGG/SH2B3/MMRN1/PROZ/F5/MAPK14/F13B/PLA2G4A/FGL1/F2RL3/MYL12A/PIK3CA/TBXA2R/ACTG1/DGKB/CD9/GP1BA/KNG1/PLEK/CYP4F2	hemostasis	193	-0.307429	-0.965839	0.53692	1	1	2161	tags=16%, list=12%, signal=14%	PLEK/TYRO3/CPB2/SERPINF2/HBB/FBLN1/TSPAN8/FGG/ENPP4/SYK/ITGB3/VTN/SERPIND1/F5/TSPAN18/F13A1/F2RL3/APOH/SCUBE1/USF1/PDPN/CTSG/DGKB/ADRA2C/SVEP1/CYP4F11/SERPINB2/SLC6A4/IL6/ADRA2A/SAA1	1.77834e-07	0.53692	p3_1.7783365730006e-07	p0_0.536919831223629
GO:0007601	visual perception	177	-0.277527	-1.01653	0.416667	0.72803	0.643349	4353	tags=28%, list=22%, signal=22%	LCTL/ATF6/UNC119/EML2/ABLIM1/FSCN2/WFS1/RIMS1/GLRB/LAMB2/REEP6/EPAS1/COL11A1/PRR4/GABRR2/COL18A1/CRYBB1/GRM6/POU4F3/RLBP1/RPE65/SIX3/IRX5/CRB2/TGFBI/CNNM4/COL2A1/HMCN1/CLIC5/PDC/POU6F2/RDH12/CRYBB2/CABP1/OPN5/RGR/GUCY2F/RDH10/DHRS3/RAX2/GRM8/EFEMP1/CHRNB2/BEST1/ABCA4/GPR179/GPR143/CNGA1/SEMA5B/SFRP5	visual perception	212	0.268808	1.10387	0.21466	0.706881	0.658488	4221	tags=25%, list=20%, signal=20%	FAM161A/RPE65/CLIC5/ARL6/PPT1/PRPH2/GRM6/KIFC3/BFSP2/RP2/PDE6H/KCNJ10/RGS9BP/RDH12/RS1/COL1A1/RDH10/PRCD/BBS10/MIP/CRYZ/CRYBA2/CLN5/EYS/NDP/TH/ATF6/KRT12/GJA10/PAX6/TIMP3/RBP4/LCTL/CLRN1/GNAT1/PDE6C/COL2A1/GPR143/MYO3B/OPN1SW/CPLX3/TULP1/RORB/CRYGN/ZIC2/LRAT/SLC4A10/SIX3/MYO3A/HPS1/CNGB1/IMPG1	visual perception	118	-0.277921	-0.841807	0.716834	1	1	4249	tags=30%, list=23%, signal=23%	ARRB1/ABLIM1/CLIC5/DLL4/HPS1/RBP4/PDE6H/CRYZ/RGS9/MKKS/CLN6/PRCD/BEST1/RDH5/MYO7A/CRX/CNNM4/ABCC6/CEP250/CDH23/ADGRV1/TACSTD2/RDH10/CACNB2/NR2E3/RGS16/RORB/NXNL2/EYA4/ATXN7/NRL/PRPH2/LAMC3/CRYGN/PRR4	0.21466	0.716834	p1_0.214659685863874	p0_0.716833890746934
GO:0007602	phototransduction	36	0.279729	0.825953	0.780435	0.922455	0.815159	1038	tags=14%, list=5%, signal=13%	TRPC3/GPR88/SLC24A4/RP1/CABP4	phototransduction	45	-0.229551	-0.765776	0.850211	0.9676	0.90136	4097	tags=24%, list=20%, signal=20%	GPR88/AIPL1/GRK7/OPN3/OPN5/GUCY2D/ASIC2/UNC119/OPN1MW/NR2E3/ABCA4	phototransduction	20	0.240873	0.691344	0.871622	1	1	4185	tags=35%, list=23%, signal=27%	RP1/PITPNM1/CABP4/GNGT2/GRK4/GUCA1A/UNC119	0.780435	0.871622	p3_0.780434782608696	p0_0.871621621621622
GO:0007603	phototransduction, visible light	13	-0.398663	-0.924675	0.558095	0.810393	0.716132	1383	tags=38%, list=7%, signal=36%	GRK1/RDH11/PDE6B/GUCY2F/ABCA4	phototransduction, visible light	20	0.23987	0.649928	0.933086	0.984877	0.917454	3169	tags=20%, list=15%, signal=17%	GNA11/RS1/GNAT1/PDE6C	phototransduction, visible light	9	0.345957	0.80118	0.712644	1	1	576	tags=11%, list=3%, signal=11%	RP1	0.558095	0.933086	p3_0.558095238095238	p1_0.933085501858736
GO:0007605	sensory perception of sound	133	-0.351824	-1.2465	0.0916955	0.388158	0.343009	3686	tags=29%, list=18%, signal=24%	SCARB2/LRIG1/MBP/COL11A1/UCN/CNTN5/POU4F2/POU4F3/SLC26A5/USH1G/FZD4/PDZD7/OTOS/USP53/COL2A1/ESPN/SRRM4/TMIE/CLIC5/CACNA1D/ANKRD24/CHD7/GJC3/TMC1/MYH14/STRC/TBX1/KCNQ4/KCNQ1/CHRNB2/ATP6V0A4/DCDC2/CEMIP/DDIT3/HPN/TFAP2A/COL4A3/PKHD1L1	sensory perception of sound	150	0.237087	0.936958	0.606957	0.913915	0.851349	5426	tags=30%, list=26%, signal=22%	CLIC5/HOXA1/GJB2/CDC14A/SIX1/MBP/SPNS2/COL11A2/GJB6/CASP3/COL4A3/ESPN/TECTA/COL1A1/CACNA1D/GRAP/TIMM10/CLRN2/DCDC2/KCNQ3/DIAPH3/CLRN1/SLC52A3/BIRC5/SERPINB6/COL2A1/MYO3B/MYO3A/CEMIP/DIAPH1/KCNE1/SLC26A4/PCDH15/TUB/SPTBN4/FBXO11/ATP6V0A4/TSPEAR/OTOS/POU4F3/CABP2/CHRNB2/PGAP1/AXIN1/MYH14	sensory perception of sound	102	-0.341979	-1.0226	0.426941	1	1	4319	tags=32%, list=24%, signal=25%	CCDC50/SPRY2/TBL1X/FGFR1/CLIC5/MYO15A/COCH/CRYM/MYO7B/BIRC5/HOXA1/ATP6V1B1/MKKS/USP53/MYO7A/MARVELD2/TMPRSS3/TUB/GRAP/KIT/SPNS2/LHFPL4/P2RX2/PKHD1L1/CDH23/ADGRV1/HPN/MYH14/TBX1/KCNQ4/HOMER2/CACNA1D/GPX1	0.0916955	0.606957	p3_0.0916955017301038	p1_0.60695652173913
GO:0007606	sensory perception of chemical stimulus	98	-0.43498	-1.47738	0.0113358	0.13719	0.121233	3432	tags=35%, list=17%, signal=29%	OR51B4/OR2S2/CFAP69/ASIC3/OR10J3/OR7E24/OR1J4/TAS2R14/TAS1R3/RTP4/TAS2R31/TAS1R1/C5AR1/OR1J2/OR2AG2/OR2A42/OR52N4/TAS2R4/OR1F1/OR4F21/RTP1/OR51B5/OR13A1/OR1E2/CALHM1/PIP/TAS2R43/WNT10B/PKD2L1/LPO/OR1Q1/LCN1/AZGP1/TAS2R1	sensory perception of chemical stimulus	456	0.201179	0.889662	0.861897	0.968591	0.902283	4548	tags=20%, list=22%, signal=16%	OR6M1/OR4C15/GFY/OR52B2/OR8H1/OR2T6/RTP2/OR4C13/OR2L3/OR2G6/TAAR5/SYT10/OR6C68/OR4C6/OR6K2/TAS2R40/OR52N1/DRD2/OR2Y1/OR10A6/OR1L4/OR2H1/OR6Y1/GNAT3/OR4N2/OR5T3/OR4F15/OR6C65/OR56A5/OR10H5/OR10AD1/OR8H2/P2RX3/TAS1R2/SLC6A3/CFAP69/OR6B3/OR2G2/OR8B3/B3GNT2/OR7E24/OR2G3/OR1B1/OR6C76/OR10G9/OR10A2/OR4P4/OR7C1/GJB4/OR4X2/OR1K1/OR8D4/TAS1R1/OR5A1/OR8D2/OR10A4/OR51D1/OR1N2/TAS1R3/OR10J3/GNAT1/WNT10B/OR51B5/ASIC1/RTP5/OR1S2/OR2A12/OR1E1/OR10V1/OR1L6/OR8G5/OR10K1/OR52B6/OR51T1/OR4K15/ASIC3/OR2W3/OR2AK2/OR5T2/OR4D10/OR51M1/OR13G1/CNGB1/TTC8/OR14C36/OR11H6/OR10G8/OR51B6/OR2M7/OR2AG2/OR7A10/OR9A1P/OR5K1	sensory perception of chemical stimulus	42	-0.329033	-0.876982	0.610969	1	1	3986	tags=36%, list=22%, signal=28%	SCNN1D/CD36/UBR3/SCNN1B/TAS2R30/TAS2R4/CFAP69/MKKS/SCNN1G/P2RX2/PLCB2/NXNL2/OR51E1/AZGP1/PIGR	0.0113358	0.861897	p3_0.0113357743141489	p1_0.861896838602329
GO:0007608	sensory perception of smell	52	-0.334758	-1.019	0.399632	0.716202	0.632896	3604	tags=31%, list=18%, signal=25%	OR51B4/OR2S2/CFAP69/OR10J3/OR7E24/OR1J4/OR1J2/OR2AG2/OR2A42/OR52N4/OR1F1/OR4F21/OR51B5/OR13A1/OR1E2/OR1Q1	sensory perception of smell	387	0.210583	0.921287	0.741408	0.951147	0.886033	2638	tags=13%, list=13%, signal=11%	OR6M1/OR4C15/GFY/OR52B2/OR8H1/OR2T6/OR4C13/OR2L3/OR2G6/SYT10/OR6C68/OR4C6/OR6K2/OR52N1/DRD2/OR2Y1/OR10A6/OR1L4/OR2H1/OR6Y1/OR4N2/OR5T3/OR4F15/OR6C65/OR56A5/OR10H5/OR10AD1/OR8H2/SLC6A3/CFAP69/OR6B3/OR2G2/OR8B3/B3GNT2/OR7E24/OR2G3/OR1B1/OR6C76/OR10G9/OR10A2/OR4P4/OR7C1/GJB4/OR4X2/OR1K1/OR8D4/OR5A1/OR8D2/OR10A4	sensory perception of smell	18	-0.265629	-0.619106	0.900838	1	1	3835	tags=28%, list=21%, signal=22%	UBR3/CFAP69/MKKS/NXNL2/OR51E1	0.399632	0.900838	p3_0.39963167587477	p0_0.900837988826816
GO:0007611	learning or memory	250	-0.27272	-1.0418	0.328926	0.661655	0.584694	3996	tags=28%, list=20%, signal=23%	CX3CR1/CPEB3/LRRN4/IFT20/PRKCZ/AFF2/MUSK/SYT11/PTPRZ1/LDLR/ACSS2/APP/HMGCR/B3GAT1/UCN/FZD9/DKK1/NCSTN/COMT/BTG2/TBR1/TREM2/NRXN2/CTNS/TACR2/SLC11A2/SGK1/CNTNAP2/CCND2/JPH4/NEDD9/CRHBP/GATM/BDNF/BRSK1/RCAN1/INSR/CHRNA7/MDK/TACR1/FOXO6/PRNP/ABCC8/DCANP1/FYN/SLC2A4/SLC8A2/CUX2/NGF/LGMN/JPH3/PLK2/ITGA8/ADGRB3/NTRK1/VLDLR/DNAH11/NTF4/SLC8A3/SLC7A11/HTR2A/CHRNB2/ATP1A2/SLC6A4/SLC24A2/EGR2/NPTX2/PTGS2/VIP/CCL11	learning or memory	266	-0.304928	-1.3272	0.0138508	0.197289	0.183783	4097	tags=31%, list=20%, signal=25%	GPR88/GABRA5/CLN8/MECP2/SLC2A4/CAMK4/PLCB1/SPECC1/TSC1/KRAS/KMT2A/GRPR/IFT20/SLC7A11/CCL11/FGF13/CTNS/DDHD2/NTF3/GALR2/MAN2B1/ITGA8/EHMT2/NEUROD2/MME/B3GAT1/BTBD9/NTAN1/NOG/CAMK2N1/PAIP2/SHISA7/ABCA7/CIC/HTT/JPH3/PPP3CB/TNR/MDK/ZNF385A/NFATC4/ADNP/FOXB1/RAPGEF3/ATXN1/BTG2/NTSR1/NRXN2/CX3CR1/CREB1/EIF2AK4/LILRB2/RCAN1/EGFR/SORCS3/NEUROG1/CLSTN2/THRA/DLG4/NPTX2/DRD1/LMX1A/BRAF/EP300/TANC1/PLK2/ABCC8/SYT11/PDE1B/TBR1/PTN/SRF/SPG11/VLDLR/LDLR/UCN/CNTNAP2/NTF4/MEF2C/NEDD9/PTEN/BCHE	learning or memory	204	-0.279381	-0.879163	0.681388	1	1	4151	tags=28%, list=23%, signal=22%	KRAS/RAPGEF3/TUBA1A/EGFR/HMGCR/CCND2/PRRT1/ATP1A2/NTRK1/RELN/BDNF/ADCY1/UBA6/ZNF385A/ITGA8/NRXN3/RCAN1/PRKAR2B/LILRB2/ACSS2/JPH4/PAK6/SHANK2/VIP/PTGS2/BTG2/PLCB1/KIT/KAT2B/TACR1/OPRL1/ADGRF1/PPP1R1B/NOG/INSR/GATM/SERPINF1/FOSL1/BRINP1/CX3CR1/KCNK2/ADGRB3/SCN2A/AFF2/MAPT/BCHE/AGER/MUSK/TMOD2/SLC6A4/CNR1/CLN3/MME/CLDN5/CLSTN2/LDLR/PTCHD1	0.0138508	0.681388	p1_0.0138507915621135	p0_0.681388012618297
GO:0007612	learning	140	0.318686	1.18406	0.115108	0.428276	0.378461	2566	tags=20%, list=13%, signal=18%	GRIN2A/DRD1/NTSR1/CRH/PPP1R1B/GRM5/SNAP25/CSMD1/RELN/ARC/GPR88/PDE8B/SORCS3/SHANK1/TH/STRA6/NLGN3/PRKAR2B/GABRA5/PTN/RAG1/CLDN5/NLGN4X/KIT/FOSL1/DRD2/C1QL1/RGS14	learning	148	-0.30566	-1.24247	0.0744186	0.525581	0.4896	4097	tags=31%, list=20%, signal=25%	GPR88/GABRA5/CLN8/MECP2/PLCB1/SPECC1/TSC1/KRAS/KMT2A/IFT20/SLC7A11/FGF13/CTNS/DDHD2/NEUROD2/B3GAT1/NOG/ABCA7/CIC/HTT/JPH3/PPP3CB/TNR/FOXB1/RAPGEF3/ATXN1/BTG2/NTSR1/NRXN2/EIF2AK4/SORCS3/CLSTN2/DLG4/NPTX2/DRD1/BRAF/TANC1/ABCC8/SYT11/PDE1B/TBR1/PTN/SRF/UCN/CNTNAP2/BCHE	learning	111	-0.22117	-0.667963	0.930649	1	1	4970	tags=32%, list=27%, signal=23%	TANC1/PIAS1/CDK5/MECP2/ABL1/TSC1/NRXN2/DLG4/KRAS/RAPGEF3/TUBA1A/HMGCR/ATP1A2/RELN/UBA6/NRXN3/PRKAR2B/JPH4/PAK6/SHANK2/PTGS2/BTG2/PLCB1/KIT/TACR1/OPRL1/PPP1R1B/NOG/INSR/FOSL1/ADGRB3/BCHE/CLN3/CLDN5/CLSTN2	0.0744186	0.930649	p1_0.0744186046511628	p0_0.930648769574944
GO:0007613	memory	117	-0.285411	-0.994635	0.464413	0.757094	0.669033	2511	tags=32%, list=12%, signal=29%	CX3CR1/CPEB3/LRRN4/PRKCZ/MUSK/SYT11/LDLR/ACSS2/COMT/TREM2/CTNS/SGK1/CCND2/BDNF/RCAN1/INSR/CHRNA7/MDK/TACR1/FOXO6/PRNP/ABCC8/SLC2A4/SLC8A2/CUX2/NGF/LGMN/JPH3/PLK2/ITGA8/VLDLR/NTF4/SLC8A3/HTR2A/CHRNB2/SLC6A4/SLC24A2/PTGS2	memory	121	-0.301776	-1.18543	0.130536	0.627957	0.584968	2937	tags=28%, list=14%, signal=24%	FGF13/CTNS/NTF3/ITGA8/EHMT2/BTBD9/NTAN1/CAMK2N1/PAIP2/SHISA7/ABCA7/CIC/JPH3/PPP3CB/MDK/NFATC4/ADNP/ATXN1/CX3CR1/CREB1/EIF2AK4/RCAN1/SORCS3/DRD1/LMX1A/PLK2/ABCC8/SYT11/PTN/SRF/SPG11/VLDLR/LDLR/NTF4	memory	91	-0.284791	-0.844219	0.680412	1	1	3499	tags=26%, list=19%, signal=21%	RELN/BDNF/ADCY1/ITGA8/RCAN1/ACSS2/PAK6/PTGS2/PLCB1/KAT2B/TACR1/ADGRF1/INSR/SERPINF1/BRINP1/CX3CR1/KCNK2/SCN2A/MAPT/MUSK/SLC6A4/CNR1/LDLR/PTCHD1	0.130536	0.680412	p1_0.130536130536131	p0_0.680412371134021
GO:0007614	short-term memory	9	-0.700992	-1.48884	0.056	0.315911	0.279165	2111	tags=56%, list=10%, signal=50%	RCAN1/CHRNA7/MDK/SLC2A4/CUX2	short-term memory	11	-0.314714	-0.739805	0.80597	0.964926	0.898868	2037	tags=36%, list=10%, signal=33%	SLC2A4/MDK/ADNP/RCAN1	short-term memory	7	-0.502968	-0.977096	0.515298	1	1	2964	tags=57%, list=16%, signal=48%	RCAN1/SERPINF1/BRINP1/PTCHD1	0.056	0.80597	p3_0.056	p1_0.805970149253731
GO:0007616	long-term memory	37	0.413902	1.23037	0.143791	0.468808	0.414278	1288	tags=22%, list=6%, signal=20%	SNAP25/ADCY8/RELN/ARC/CAMK2N1/SHANK1/CAMK4/ADCY1	long-term memory	39	-0.301748	-0.966164	0.496689	0.869673	0.810136	4334	tags=33%, list=21%, signal=27%	CCND2/MECP2/SLC2A4/CAMK4/CTNS/EHMT2/BTBD9/CAMK2N1/NFATC4/EIF2AK4/SRF/LDLR/NTF4	long-term memory	29	0.291551	0.911673	0.596958	1	1	2076	tags=28%, list=11%, signal=24%	CPEB3/CAMK4/SLC2A4/RGS14/PRKCZ/APOE/CHST10/BTBD9	0.143791	0.596958	p3_0.143790849673203	p0_0.596958174904943
GO:0007617	mating behavior	30	-0.460638	-1.28611	0.134078	0.453245	0.400526	1768	tags=23%, list=9%, signal=21%	TACR1/ABAT/SERPINE2/SLC6A4/P2RX1/TAC1/VIP	mating behavior	36	0.351429	1.09064	0.320072	0.792135	0.737907	2501	tags=22%, list=12%, signal=20%	ACVR2A/AVPR1A/P2RY1/MAPK8IP2/DMRTA1/ABAT/KLK14/TH	mating behavior	26	-0.642962	-1.57968	0.0429363	1	1	2933	tags=46%, list=16%, signal=39%	DDO/ADA/VIP/PI3/TACR1/PPP1R1B/ABAT/DMRTA1/SLC6A4/CNR1/TAC1/AVPR1A	0.0429363	0.320072	p0_0.0429362880886427	p1_0.320072332730561
GO:0007620	copulation	16	-0.766367	-1.84052	0.00168556	0.0411696	0.0363809	1768	tags=44%, list=9%, signal=40%	TACR1/ABAT/SERPINE2/SLC6A4/P2RX1/TAC1/VIP	copulation	19	0.56071	1.49356	0.054409	0.457991	0.426638	4117	tags=42%, list=20%, signal=34%	ACVR2A/AVPR1A/P2RY1/ABAT/KLK14/PI3/OXTR/VIP	copulation	16	-0.714529	-1.61863	0.0461095	1	1	2933	tags=62%, list=16%, signal=52%	DDO/ADA/VIP/PI3/TACR1/ABAT/SLC6A4/CNR1/TAC1/AVPR1A	0.00168556	0.054409	p3_0.00168555815145907	p1_0.0544090056285178
GO:0007622	rhythmic behavior	38	-0.37553	-1.08517	0.323475	0.657484	0.581008	2673	tags=24%, list=13%, signal=21%	ADRB1/TP53/CSF2/GPR176/PTGDS/KCNQ1/CHRNB2/EGR2/ADORA2A	rhythmic behavior	43	-0.3516	-1.15563	0.224622	0.715435	0.666457	4159	tags=30%, list=20%, signal=24%	CSNK1E/NCOA2/TP53/CIART/NCOR1/USP2/BTBD9/ID2/NAGLU/FXR1/ZFHX3/KCNA2/PTEN	rhythmic behavior	30	-0.528386	-1.34445	0.166227	1	1	4167	tags=40%, list=23%, signal=31%	USP2/ID2/C3orf70/NR1D2/GHRL/KCND2/OPRL1/PER3/GPR157/NR1D1/NLGN1/ADRB1	0.166227	0.323475	p0_0.16622691292876	p3_0.323475046210721
GO:0007623	circadian rhythm	185	-0.260485	-0.951814	0.582915	0.82847	0.732106	2932	tags=17%, list=15%, signal=14%	NR0B2/RPE65/NOCT/ADRB1/ID3/HTR7/ID4/BHLHE40/TP53/ATOH7/ATF4/CSF2/BHLHE41/NPAS2/TNF/GPR176/SIK1/OPN5/PTGDS/ATF5/RELB/NTRK1/HNF4A/NAMPT/RORC/CHRNB2/SLC6A4/DRD4/MAGEL2/AANAT/ADORA2A	circadian rhythm	195	-0.244303	-1.02637	0.390995	0.819709	0.763593	3771	tags=23%, list=18%, signal=19%	SIRT1/TP53/OPN3/KMT2A/LGR4/CIART/OPN5/NCOR1/SIN3A/GSK3B/KLF9/USP2/SREBF1/PPARA/MYCBP2/CRY1/BTBD9/ASS1/OGT/NAMPT/PIWIL2/ID2/NAGLU/PROX1/USP9X/CREB1/NFIL3/CLDN4/EGFR/ID4/SCN9A/ATF4/KLF10/SOX14/HTR7/DRD4/EP300/PROKR2/NR0B2/FXR1/ZFHX3/KCNA2/NKX2-1/RELB/PTEN/PHLPP1	circadian rhythm	162	-0.287252	-0.889431	0.68	1	1	6128	tags=39%, list=34%, signal=26%	THRAP3/HDAC2/GFPT1/RBM4/CLOCK/MAPK8/OPN3/PPP1CC/MYCBP2/ATF5/CSNK1D/NAGLU/DYRK1A/PRKAA2/PER2/LGR4/RORC/SPSB4/SUV39H1/BHLHE40/ROCK2/PRKAA1/NAMPT/AHR/USP9X/ID4/USP2/KDM8/EGFR/BTRC/SUV39H2/PPARA/ID2/PROK2/NTRK1/ADCY1/C3orf70/BHLHE41/TNFRSF11A/KLF10/NR1D2/GHRL/NFIL3/PIWIL2/SCN9A/FBXW7/KCND2/NKX2-1/OPRL1/PER3/TOP2A/SIK1/GPR157/PPARGC1A/NR1D1/CLDN4/PROX1/RORB/AGRP/NLGN1/NOCT/ADRB1/SLC6A4	0.390995	0.68	p1_0.390995260663507	p0_0.68
GO:0007625	grooming behavior	14	0.769024	1.81381	0.000838301	0.0248505	0.02196	2327	tags=36%, list=12%, signal=32%	HOXB8/CNTNAP4/DRD1/NMU/DRD2	grooming behavior	18	0.408077	1.06897	0.36381	0.810826	0.755318	848	tags=16%, list=4%, signal=15%	PPT1/DRD2/AVPR1A	grooming behavior	9	-0.429666	-0.876309	0.605505	1	1	4412	tags=44%, list=24%, signal=34%	DLG4/HOXB8/DDO/AVPR1A	0.000838301	0.605505	p3_0.000838301092348042	p0_0.605504587155963
GO:0007626	locomotory behavior	172	0.304637	1.1575	0.1275	0.444544	0.392837	3287	tags=22%, list=16%, signal=19%	HOXB8/CHL1/DRD1/DSCAM/NTSR1/CRH/PPP1R1B/GRM5/SNAP25/ADCY8/LRRTM1/RELN/GPR88/ZIC1/TH/CDH23/SCN1A/TRH/SNCG/PREX2/CNTN1/USP2/SLC18A2/SLITRK6/SOBP/DRD2/PBX3/C1QL1/IDO1/CLN6/TUBA1A/HIPK2/ANKH/GIP/NTAN1/NAV2/PDE1B/SHANK2	locomotory behavior	195	-0.314039	-1.31934	0.0115535	0.186175	0.17343	4344	tags=33%, list=21%, signal=26%	MCOLN3/CCND2/CRBN/NCOA2/GPR88/CLN8/ADCY5/MECP2/TSC1/CHRNB4/FKRP/ASTN1/EFNB3/CIART/SCN1A/NCOR1/SLURP1/CHD7/CTNS/DDHD2/TMOD1/VPS13A/USP2/SNCG/SOD1/DMRT3/BTBD9/NTAN1/GPR37/ARRDC3/HEXA/PPP3CB/TNR/ALS2/ZNF385A/ID2/NAGLU/LGI4/NTSR1/CACNB4/RCAN1/DPP4/DLG4/DRD1/FIG4/LMX1A/CLCN3/ZNF212/DRD4/MEIS1/SOBP/APBA2/PDE1B/ZFHX3/SPG11/HIPK2/NKX2-1/NTF4/SOD2/GDNF/AGTPBP1/PTEN/APBA1/CEND1	locomotory behavior	138	-0.218766	-0.669507	0.951488	1	1	4423	tags=28%, list=24%, signal=21%	RASD2/DLG4/MEIS1/USP2/TUBA1A/MYO15A/CCND2/ID2/TBCE/PEX13/ATP1A2/SLC18A2/FGF12/RELN/HOXB8/UBA6/ZNF385A/NEGR1/CLN6/RCAN1/SOD2/PAK6/HOXD9/SHANK2/SNCA/NR4A2/PREX2/SNCG/KCND2/NKX2-1/TAL1/CDH23/OPRL1/PPP1R1B/ADCY5/ABAT/CHL1/CNTN1	0.0115535	0.951488	p1_0.0115535132678419	p0_0.95148842337376
GO:0007628	adult walking behavior	28	0.406089	1.13968	0.254237	0.598222	0.52864	3397	tags=25%, list=17%, signal=21%	DRD1/ZIC1/SCN1A/TRH/DRD2/HIPK2/CEND1	adult walking behavior	32	-0.403154	-1.24437	0.154018	0.65968	0.614519	3533	tags=38%, list=17%, signal=31%	FKRP/EFNB3/SCN1A/CHD7/CTNS/DMRT3/HEXA/CACNB4/DRD1/HIPK2/AGTPBP1/CEND1	adult walking behavior	20	0.547461	1.5713	0.0232613	0.827725	0.827725	4802	tags=45%, list=27%, signal=33%	CACNB4/TRH/EPHA4/HIPK2/GLRB/ABHD12/CTNS/ARRB2/HEXA	0.0232613	0.254237	p0_0.0232612547325449	p3_0.254237288135593
GO:0007631	feeding behavior	86	-0.330408	-1.09312	0.283662	0.623442	0.550926	3569	tags=27%, list=18%, signal=22%	DMBX1/APP/UCN/MCHR1/CNTFR/NPY/TBR1/ASIP/CALCA/PMCH/NPY1R/HCRTR1/IAPP/TACR1/PPY/FYN/APLN/GPR83/GDF15/HAND2/ADM2/ACE2/ADORA2A	feeding behavior	104	-0.208176	-0.794227	0.894608	0.976407	0.909564	3137	tags=16%, list=15%, signal=14%	CNTFR/POU4F1/HELT/NPB/NMU/GALR2/ADM2/UBE2Q1/SGIP1/NR4A3/EIF2AK4/DRD1/TBR1/UCN/GDF15/CCK/LEPR	feeding behavior	61	-0.284304	-0.795029	0.759169	1	1	4009	tags=34%, list=22%, signal=27%	HAND2/CPT1A/UBR3/PEX13/MRAP2/UBE2Q1/MMP17/LEPR/NEGR1/GHRL/NPY5R/NR4A3/TACR1/OPRL1/RETN/ACE2/AGRP/CNTFR/BRS3/CALCA/CNR1	0.283662	0.894608	p3_0.283662477558348	p1_0.894607843137255
GO:0007632	visual behavior	50	0.330772	1.04308	0.364238	0.689574	0.609366	3447	tags=24%, list=17%, signal=20%	GRIN2A/DRD1/PPP1R1B/PDE8B/RAG1/KIT/SLC1A2/DRD2/RGS14/TUBA1A/PDE1B/OPN4	visual behavior	56	-0.252934	-0.868881	0.71659	0.943406	0.878822	4382	tags=32%, list=21%, signal=26%	NF1/DYNLRB1/MECP2/KRAS/KMT2A/IFT20/SLC7A11/CTNS/DDHD2/B3GAT1/NOG/ABCA7/FOXB1/DRD1/BRAF/TANC1/ABCC8/PDE1B	visual behavior	38	-0.190205	-0.499731	0.984635	1	1	4970	tags=32%, list=27%, signal=23%	TANC1/PIAS1/CDK5/MECP2/KRAS/TUBA1A/HMGCR/ATP1A2/HOXA1/KIT/PPP1R1B/NOG	0.364238	0.984635	p3_0.364238410596026	p0_0.984635083226633
GO:0007635	chemosensory behavior	15	-0.362081	-0.861642	0.642166	0.858171	0.758352	5444	tags=53%, list=27%, signal=39%	TRPV1/BBS1/ATP6V1B1/TPBG/WFS1/CFAP69/CHD7/NTRK1	chemosensory behavior	19	0.220826	0.588211	0.964353	0.992865	0.924895	4744	tags=26%, list=23%, signal=20%	CFAP69/GJB4/SHANK1/SCN11A/TAS2R5	chemosensory behavior	10	-0.396428	-0.821721	0.668196	1	1	6002	tags=60%, list=33%, signal=40%	WFS1/BBS1/UBR3/NTRK1/ATP6V1B1/CFAP69	0.642166	0.964353	p3_0.642166344294004	p1_0.964352720450281
GO:0007638	mechanosensory behavior	12	0.540644	1.2092	0.205945	0.54631	0.482766	3068	tags=50%, list=15%, signal=42%	SLC1A3/ETV1/STRA6/SLITRK6/DRD2/STRBP	mechanosensory behavior	14	-0.371697	-0.942296	0.529167	0.88606	0.825401	2114	tags=36%, list=10%, signal=32%	HTT/STRBP/NRXN2/NEUROG1/CNTNAP2	mechanosensory behavior	7	0.658167	1.41354	0.131234	1	1	33	tags=14%, list=0%, signal=14%	STRA6	0.131234	0.529167	p0_0.131233595800525	p1_0.529166666666667
GO:0008016	regulation of heart contraction	186	-0.411135	-1.50764	0.0021238	0.048009	0.0424248	2036	tags=27%, list=10%, signal=25%	TPM1/GAA/TNF/SCN3B/CACNA1D/NPPA/PDE4D/ADRA1B/DMD/CASQ2/KCNE4/SLC8A2/JUP/GJD3/CACNA2D1/RYR2/TRDN/TMIGD3/CAV3/ZC3H12A/TGFB2/HRC/DSP/SLC8A3/MYH6/APLN/SPX/KCNJ3/KCNQ1/HCN4/KCNE3/MYH7/TNNT2/ADRA1A/MYL3/TNNI3/ATP1A2/GATA4/ISL1/PLN/MYL2/CACNA1H/GCH1/PKP2/KCND3/EDN1/HEY2/ADM2/ACE2/NKX2-5/GJA5	regulation of heart contraction	197	-0.265407	-1.11303	0.188995	0.687393	0.640335	3294	tags=21%, list=16%, signal=18%	FGF13/SLC4A3/MYH7/KCNE4/SREBF1/CHRM2/RGS4/KCNJ2/HOPX/BIN1/ADM2/GJC1/MYL3/SPX/DLG1/CTNNA3/SCN3B/CACNA1H/EDN2/EPAS1/ATP2A2/ADRA1A/FKBP1B/MEF2A/JUP/THRA/KCNH2/DSG2/NOS1AP/PDE5A/TBX2/CELF2/SLC8A1/CORIN/UCN/ISL1/EDN1/CXADR/DSP/SCN4B/ADM	regulation of heart contraction	150	-0.338358	-1.04028	0.40859	1	1	4165	tags=31%, list=23%, signal=24%	ASB3/ZC3H12A/GJA1/TBX5/KCND3/PLN/NUP155/KCNJ8/CASQ2/KCNJ5/ATP1A2/TGFB2/HSPB7/ADM/DSG2/TNNI3K/ISL1/FLNA/DMD/DMPK/CACNA1H/ADA/PDE4D/SCN2B/KCNE3/NOS1AP/KCND2/KCNJ12/CACNB2/IRX3/ACE2/SCN3B/DES/RYR2/GSTM2/CXADR/SHOX2/BVES/KCNJ2/CORIN/HBEGF/MYL3/CACNA1D/ADRB1/CAV3/TNNT2/AVPR1A	0.0021238	0.40859	p3_0.00212379986304347	p0_0.408590308370044
GO:0008033	tRNA processing	123	0.2268	0.821684	0.892523	0.968879	0.856183	7357	tags=43%, list=36%, signal=28%	POP1/WDR4/TPRKB/TRDMT1/ADAT1/TRMT6/TRMT13/ADAT2/OSGEPL1/ALKBH8/RPP40/FAM98A/DUS3L/ELAC2/PUS1/DUS1L/ELP6/FARS2/DUS2/LSM6/POP7/FAM98B/GTPBP3/RPUSD4/NAT10/NSUN6/ANKRD16/ELAC1/TRMT1L/RPP30/TRMT5/CTU2/TARBP1/TRMT61A/POP5/TRUB2/DUS4L/THUMPD3/TRMT10C/METTL8/PUSL1/CDK5RAP1/MTFMT/RPP14/POP4/ELP4/DALRD3/TRMT10B/ADAT3/TRMT2B/AKT1/TSEN54/QTRT1	tRNA processing	120	0.481804	1.84775	1.01191e-05	0.00215362	0.00200618	4080	tags=36%, list=19%, signal=29%	TRMU/ELP4/RPP40/ALKBH8/MTFMT/TRMT2A/DUS1L/FAM98A/TRMT61B/PUS1/METTL1/METTL8/KTI12/POP5/THUMPD3/TYW1/FTSJ1/TARBP1/HSD17B10/TSEN54/POP4/THG1L/FARS2/MOCS3/TRMT6/NAT10/ELP6/CTU2/CLP1/DTWD2/ELP3/TRMT10C/TRUB2/TRIT1/OSGEP/ELAC2/POP1/METTL2B/WDR4/NSUN2/TRMT1L/TSEN2/POP7/FAM98B	tRNA processing	129	0.173797	0.744965	1	1	1	3557	tags=15%, list=20%, signal=12%	RPP25/PUS10/GON7/TRMT44/METTL1/BCDIN3D/THUMPD2/SEPSECS/PUS7/QTRT2/MTO1/TRMT61B/TRUB1/ELP1/MOCS3/ELP5/METTL2B/WDR4/POP7	1.01191e-05	1	p1_1.01190725318445e-05	p0_1
GO:0008037	cell recognition	127	-0.330841	-1.16099	0.1625	0.495112	0.437523	4217	tags=39%, list=21%, signal=31%	PCSK4/MEGF8/HSPA1L/EXT1/DLG1/NTM/PCDHA7/FOLR3/ALDOA/PLXND1/AMIGO1/APP/ACR/TREM2/VCAN/CFP/COLEC10/DCST2/CNTNAP2/NEDD9/FOXG1/EFNB3/CNTN6/SCARB1/TNN/PCDHB6/CD209/PECAM1/CLEC4M/SEMA5A/PAEP/PTX3/SPACA3/B4GALT1/C4BPA/ZP1/COLEC11/CCL21/NCR3/CCR7/CCL19/IZUMO1R/PCDH12/C4BPB/ADGRB1/CNTNAP3/CXCR4/NRCAM/CRTAC1	cell recognition	152	0.292871	1.15994	0.175958	0.682501	0.635778	2316	tags=16%, list=11%, signal=15%	ATP8B3/NCAM2/TEX101/PECAM1/ROBO4/PLA2G5/CCL19/CCT3/MSN/CCT2/MYPN/PCDH12/CFP/JMJD6/NCR3/FCN2/CDK5R1/CASP3/CRTAM/PTX3/EPHA3/CCT5/CCT7/CCL21/CD81	cell recognition	107	-0.301582	-0.908548	0.59661	1	1	2380	tags=22%, list=13%, signal=20%	FUT3/TUB/CNTN4/CLEC7A/CFP/PCDH12/ROBO2/NCR3/EPHB1/CCL19/FOLR1/ALDOA/PRF1/NRCAM/SPON2/C4BPA/NCAM2/CNR1/FCN1/CCL21/ST6GALNAC6/LY6K/FCN3/SFTPA1	0.1625	0.59661	p3_0.1625	p0_0.596610169491525
GO:0008038	neuron recognition	43	-0.367531	-1.07985	0.338403	0.667757	0.590087	4161	tags=42%, list=21%, signal=33%	NDN/ROBO1/MEGF8/EXT1/NTM/PLXND1/AMIGO1/APP/CNTNAP2/FOXG1/EFNB3/CNTN6/TNN/SEMA5A/PCDH12/CXCR4/NRCAM/CRTAC1	neuron recognition	45	0.283792	0.914447	0.598485	0.912753	0.850267	1301	tags=13%, list=6%, signal=13%	NCAM2/ROBO4/MYPN/PCDH12/CDK5R1/CASP3	neuron recognition	34	0.430541	1.39334	0.0696414	1	1	1810	tags=29%, list=10%, signal=27%	CRTAC1/GAP43/CXCR4/NTM/EPHA3/EPHA4/EMB/SEMA5A/ROBO3/CNTN2	0.0696414	0.598485	p0_0.0696414452759702	p1_0.598484848484849
GO:0008045	motor neuron axon guidance	25	0.327983	0.899674	0.641079	0.85735	0.757627	3061	tags=24%, list=15%, signal=20%	KIF5C/CHN1/SEMA3F/HOXA2/SLIT1/SEMA3A	motor neuron axon guidance	25	-0.341423	-0.990252	0.467991	0.853963	0.795502	6435	tags=60%, list=31%, signal=42%	ALCAM/SEMA3A/FGF8/NRP1/LHX3/LHX4/NRP2/HOXA2/SLIT1/PLXNA4/KIF5C/MYCBP2/NOG/CHN1/SEMA3F	motor neuron axon guidance	20	-0.285415	-0.67008	0.876771	1	1	4915	tags=40%, list=27%, signal=29%	MYCBP2/SLIT2/CDK5/HOXA2/LMO4/KIF5C/SEMA3A/NOG	0.467991	0.876771	p1_0.467991169977925	p0_0.876770538243626
GO:0008053	mitochondrial fusion	28	-0.261085	-0.71603	0.9	0.97334	0.860125	1730	tags=32%, list=9%, signal=29%	OMA1/USP30/MFF/ADCK1/MUL1/PLD6/TFRC/BNIP3/PID1	mitochondrial fusion	28	-0.415935	-1.24867	0.158351	0.666728	0.621085	73	tags=11%, list=0%, signal=11%	PLD6/TFRC/BNIP3	mitochondrial fusion	32	0.170783	0.547723	0.991837	1	1	5387	tags=28%, list=30%, signal=20%	MIGA2/RCC1L/BAX/BAK1/MFN2/NME3/USP30/OPA1/MCL1	0.158351	0.991837	p1_0.158351409978308	p0_0.991836734693878
GO:0008063	Toll signaling pathway	11	-0.479737	-1.06925	0.378906	0.700823	0.619306	4392	tags=64%, list=22%, signal=50%	PELI3/IRAK3/IRAK2/PELI2/TRAF3/PELI1/NLRP12	Toll signaling pathway	11	0.442371	1.02418	0.440901	0.843237	0.78551	521	tags=18%, list=2%, signal=18%	PALM3/MYD88	Toll signaling pathway	10	0.417776	1.00555	0.41092	1	1	2859	tags=40%, list=16%, signal=34%	PELI3/TRAF3/IRAK3/PELI1	0.378906	0.440901	p3_0.37890625	p1_0.440900562851782
GO:0008064	regulation of actin polymerization or depolymerization	140	-0.32875	-1.17263	0.155556	0.485853	0.429341	2506	tags=15%, list=12%, signal=13%	CYFIP2/CDC42EP5/ESAM/KANK3/DMTN/SLIT2/SEMA5A/KANK4/CCL26/PLEK/SPTB/CCL21/MIR214/CCR7/ALOX15/ACTN2/LMOD2/HCLS1/ELN/CCL11/CSF3	regulation of actin polymerization or depolymerization	142	-0.343574	-1.39003	0.00907145	0.163757	0.152546	3754	tags=26%, list=18%, signal=22%	TMSB4X/ARFGEF1/WAS/CAPZA2/COTL1/CAPG/CCL11/MKKS/TMSB10/SWAP70/ARHGAP40/TMOD1/BRK1/BIN1/DLG1/PIK3R2/CDC42EP4/SEMA5A/LMOD2/LMOD3/SVIL/ARHGAP35/TMSB4Y/PRKCD/BAIAP2L1/KANK1/DMTN/ACTN2/GSN/ALOX15/DAAM2/SSH1/FCHSD2/CYFIP2/TMSB15A/CDC42EP3/PTK2B	regulation of actin polymerization or depolymerization	132	-0.170006	-0.519147	1	1	1	2366	tags=11%, list=13%, signal=10%	LMOD1/MKKS/CFL2/SPTB/TMSB15B/PLEK/BAIAP2L1/ACTN2/TMSB4Y/BAIAP2/ARHGAP28/TENM1/TMOD2/CCL21/CSF3	0.00907145	1	p1_0.00907144734931913	p0_1
GO:0008088	axo-dendritic transport	74	0.208273	0.700069	0.972286	1	0.883684	2564	tags=11%, list=13%, signal=9%	KIF4A/KIF5C/CALY/NEFL/KIF5A/TMEM108/DLG2/BLOC1S5	axo-dendritic transport	75	-0.381086	-1.37886	0.0347302	0.335454	0.312489	4481	tags=41%, list=21%, signal=33%	AP3S2/SNAPIN/PAFAH1B1/BLOC1S2/TMEM108/BLOC1S6/MGARP/PURA/TRAK2/KLC3/BLOC1S5/HDAC6/OPA1/MECP2/DYNC1H1/AP3D1/KIF5C/SOD1/FEZ1/HSBP1/MAPK8IP3/DTNBP1/AP3S1/MAP2/STAU2/BLOC1S4/NEFL/TRAK1/SPG11/AGTPBP1/APBA1	axo-dendritic transport	69	-0.184345	-0.528064	0.995255	1	1	6522	tags=36%, list=36%, signal=23%	FBXW11/SNAPIN/DST/APBA1/RAB21/PAFAH1B1/KIF3B/KIF3A/TMEM108/ARL8A/MECP2/PURA/KIF5B/HSPB1/BLOC1S1/DTNBP1/SYBU/KIF4A/DLG2/KIF5C/HAP1/FLOT2/RAB27B/KLC3/MAPT	0.0347302	0.995255	p1_0.0347302216467358	p0_0.995255041518387
GO:0008089	anterograde axonal transport	49	0.28297	0.891283	0.639198	0.856624	0.756985	2564	tags=14%, list=13%, signal=13%	KIF4A/KIF5C/CALY/NEFL/KIF5A/DLG2/BLOC1S5	anterograde axonal transport	50	-0.364504	-1.23387	0.152993	0.658393	0.613321	3946	tags=26%, list=19%, signal=21%	MECP2/AP3D1/KIF5C/SOD1/FEZ1/MAPK8IP3/DTNBP1/AP3S1/MAP2/BLOC1S4/NEFL/TRAK1/AGTPBP1	anterograde axonal transport	44	0.211241	0.74176	0.878924	1	1	708	tags=7%, list=4%, signal=7%	MGARP/TRIM46/BORCS5	0.152993	0.878924	p1_0.152993348115299	p0_0.878923766816143
GO:0008090	retrograde axonal transport	21	0.305426	0.799697	0.76569	0.915432	0.808953	2513	tags=24%, list=12%, signal=21%	CALY/NEFL/KIF5A/TMEM108/DLG2	retrograde axonal transport	22	-0.408399	-1.15778	0.240343	0.728272	0.678416	6281	tags=41%, list=30%, signal=29%	SNAPIN/PAFAH1B1/TMEM108/MGARP/MECP2/DYNC1H1/SOD1/NEFL/AGTPBP1	retrograde axonal transport	17	-0.247283	-0.567118	0.955966	1	1	6522	tags=53%, list=36%, signal=34%	FBXW11/SNAPIN/DST/PAFAH1B1/TMEM108/MECP2/KIF5B/DLG2/HAP1	0.240343	0.955966	p1_0.240343347639485	p0_0.955965909090909
GO:0008154	actin polymerization or depolymerization	179	-0.280925	-1.0304	0.382838	0.704418	0.622483	2512	tags=20%, list=12%, signal=18%	CDC42EP2/SPIRE1/DLG1/BIN1/PTK2B/F2RL1/CXCL12/TMSB4Y/SCIN/SH3BP1/AIF1/TTC17/ANG/CYFIP2/CDC42EP5/ESAM/KANK3/PSTPIP1/DMTN/SLIT2/SEMA5A/KANK4/CCL26/PLEK/SPTB/CCL21/MIR214/CCR7/ALOX15/CATIP/ACTN2/LMOD2/HCLS1/ELN/CCL11/CSF3	actin polymerization or depolymerization	182	-0.319493	-1.33456	0.014062	0.19761	0.184082	3754	tags=25%, list=18%, signal=20%	TMSB4X/ABI2/ARFGEF1/WASF3/WAS/CAPZA2/COTL1/CAPG/CCL11/MKKS/TMSB10/MICAL1/SPIRE1/SWAP70/ARHGAP40/TMOD1/BRK1/BIN1/DIAPH2/DLG1/PIK3R2/CDC42EP4/SEMA5A/LMOD2/LMOD3/SVIL/ARHGAP35/TMSB4Y/PRKCD/MSRB2/BAIAP2L1/KANK1/DMTN/ACTN2/GSN/AIF1/ALOX15/DAAM2/SSH1/FCHSD2/SPIRE2/CYFIP2/TMSB15A/CDC42EP3/PTK2B	actin polymerization or depolymerization	173	-0.192511	-0.601652	0.990456	1	1	5855	tags=30%, list=32%, signal=21%	PAK3/SVIL/CDC42EP2/WASF3/PIK3CA/KANK1/KANK2/RASA1/MTPN/SWAP70/SPATC1L/SPTBN4/BAIAP2L2/PFN1/SLIT2/RICTOR/DSTN/WASL/MICAL1/ABL1/JAK2/NCKAP1/FMN1/GAS7/MICAL3/CYFIP2/ENAH/LMOD3/PFN4/CATIP/DIAPH2/LMOD1/MKKS/MSRB1/CFL2/GHRL/SPTB/FAM107A/SPIRE2/TMSB15B/PLEK/BAIAP2L1/ACTN2/TMSB4Y/BAIAP2/FHDC1/ARHGAP28/TENM1/COBL/TMOD2/CCL21/CSF3	0.014062	0.990456	p1_0.01406202294245	p0_0.990455991516437
GO:0008156	negative regulation of DNA replication	22	0.516748	1.36181	0.102083	0.406186	0.35894	3529	tags=36%, list=17%, signal=30%	GMNC/CDT1/FBXO5/TIMELESS/GMNN/MCIDAS/TIPIN/CDC6	negative regulation of DNA replication	24	-0.268549	-0.773086	0.833703	0.966142	0.900001	423	tags=21%, list=2%, signal=20%	TP53/BCL6/PDS5A/CDC6/CAMSAP3	negative regulation of DNA replication	19	-0.427469	-0.998998	0.450704	1	1	4143	tags=26%, list=23%, signal=20%	SLFN11/FBXO5/GMNN/CDC6/CDT1	0.102083	0.833703	p3_0.102083333333333	p1_0.83370288248337
GO:0008202	steroid metabolic process	276	-0.336092	-1.29508	0.0194343	0.184502	0.163041	4370	tags=33%, list=22%, signal=26%	SCARF1/LSS/AKR1B15/NPC1/SGPL1/SMPD1/APOL1/CYP27B1/NFKB1/SREBF1/IGF1R/LRP5/AKR1B1/EPHX2/FDPS/HSD17B3/ABCA2/IDI1/SRD5A3/LDLR/SC5D/CYP51A1/SQLE/CYB5R1/MVD/INSIG1/NR1H4/ACADL/APP/APOBR/ASAH1/RORA/HMGCR/INSIG2/ABCG4/AKR1D1/NR0B2/SRD5A2/SHH/MSMO1/ABCA5/SREBF2/CGA/DKKL1/DHH/BMP2/SLC27A2/HMGCS1/APOB/SNAI1/WNT4/SULT1A3/UGT1A7/SCARB1/CYP3A7/NFE2L1/CYP11A1/NR5A2/TM7SF2/CYP2D6/TNF/CH25H/TSKU/ABCA1/DHCR7/SULT2B1/UGT1A8/AFP/LGMN/CYP26A1/UGT2B4/VLDLR/CYP2B6/LHB/CYP26B1/RORC/SERPINA6/SULT1A1/UGT2A2/IGFBP7/CYP1A1/PCSK9/CYP21A2/CACNA1H/RDH16/CETP/APOA1/SULT1A2/SULT1E1/BMP6/ABCG1/IL1A	steroid metabolic process	301	0.2294	0.982031	0.491776	0.868418	0.808967	2827	tags=17%, list=13%, signal=15%	PIAS4/FGF23/BDH1/ERLIN1/GC/ARV1/LDLRAP1/EBP/TSKU/BMP2/CETP/HSD3B7/AMACR/CYP24A1/SERPINA6/PRKG1/AKR1C1/GFI1/MSMO1/CYP3A4/NSDHL/PON1/CYP1A1/CYP46A1/DHRS2/H6PD/FDX1/SPP1/SULT2A1/CYP17A1/SOAT2/HSD17B10/CYP51A1/APOA5/HSD17B14/LGMN/BGLAP/GNB3/CYB5R1/CYP2B6/OSBPL6/ACLY/CYP2C19/ACADL/INSIG2/AKR1C4/HSD17B11/CHST10/DHRS11/HSD17B12/DHRS9	steroid metabolic process	233	-0.208272	-0.663217	0.970072	1	1	3294	tags=18%, list=18%, signal=15%	ERRFI1/YWHAH/DHCR7/ABCA5/DHCR24/LEPR/APOBR/HMGCS1/MSMO1/CLN6/CACNA1H/RDH5/CYP2R1/LBR/AFP/DKKL1/AQP8/CFTR/PRKAG2/IDI1/SC5D/MVD/KIT/NR5A2/CYP7B1/PRLR/ACADL/INSIG1/DHRS9/NR1D1/TM7SF2/PROX1/STARD4/SULT2B1/CLCN2/CYP39A1/HSD17B6/CYP46A1/BMP5/MALRD1/LDLR/FGFR4	0.0194343	0.970072	p3_0.0194342996963461	p0_0.970072239422085
GO:0008203	cholesterol metabolic process	120	-0.392653	-1.37729	0.0431428	0.293591	0.259442	5361	tags=48%, list=27%, signal=35%	NPC2/IL4/CEBPA/MBTPS1/CLN8/LDLRAP1/FDXR/LEPR/CUBN/LIPA/LCAT/HSD17B7/SCARF1/LSS/NPC1/SMPD1/APOL1/SREBF1/LRP5/EPHX2/FDPS/IDI1/LDLR/SC5D/CYP51A1/SQLE/MVD/INSIG1/NR1H4/ACADL/APP/APOBR/HMGCR/INSIG2/ABCG4/AKR1D1/NR0B2/MSMO1/ABCA5/SREBF2/HMGCS1/APOB/SCARB1/NFE2L1/CYP11A1/TM7SF2/CYP2D6/CH25H/TSKU/ABCA1/DHCR7/SULT2B1/VLDLR/PCSK9/CETP/APOA1/ABCG1	cholesterol metabolic process	130	-0.236412	-0.938657	0.602871	0.912753	0.850267	4218	tags=26%, list=20%, signal=21%	HMGCS2/SMPD1/CLN8/ABCA5/EPHX2/FMO5/AKR1D1/FDFT1/APOL1/ABCG1/FDXR/NR1H4/SOD1/SREBF1/LRP5/CYP2D6/ANGPTL3/OSBPL5/IL4/NFE2L1/MBTPS1/CFTR/CES1/CYP1A2/ERRFI1/NR0B2/LCAT/SCARB1/VLDLR/LDLR/TM7SF2/SERPINA12/LEPR/LSS	cholesterol metabolic process	107	-0.245174	-0.738611	0.846328	1	1	4568	tags=31%, list=25%, signal=23%	G6PD/SOAT1/CES1/LSS/SQLE/FDFT1/SREBF2/HMGCR/TSKU/ERRFI1/DHCR7/ABCA5/DHCR24/LEPR/APOBR/HMGCS1/MSMO1/CLN6/LBR/AQP8/CFTR/IDI1/SC5D/MVD/CYP7B1/ACADL/INSIG1/TM7SF2/STARD4/SULT2B1/CYP39A1/CYP46A1/LDLR	0.0431428	0.846328	p3_0.0431428085771807	p0_0.846327683615819
GO:0008206	bile acid metabolic process	47	0.447278	1.40785	0.0538794	0.315684	0.278965	4239	tags=36%, list=21%, signal=29%	CYP39A1/CES1/ABCB11/MALRD1/AKR1C4/CYP7B1/KIT/HSD3B7/LEP/CYP7A1/FGFR4/CYP27A1/CYP8B1/OSBPL3/AMACR/OSBPL1A/STAR	bile acid metabolic process	49	0.28108	0.925725	0.580586	0.907327	0.845213	2760	tags=18%, list=13%, signal=16%	ARV1/HSD3B7/AMACR/AKR1C1/CYP46A1/SULT2A1/HSD17B10/OSBPL6/AKR1C4	bile acid metabolic process	37	-0.562686	-1.46304	0.0898438	1	1	2062	tags=27%, list=11%, signal=24%	KIT/NR5A2/CYP7B1/NR1D1/PROX1/STARD4/CYP39A1/CYP46A1/MALRD1/FGFR4	0.0538794	0.580586	p3_0.0538794068127556	p1_0.580586080586081
GO:0008207	C21-steroid hormone metabolic process	30	-0.359059	-1.0025	0.452514	0.750463	0.663173	3164	tags=27%, list=16%, signal=23%	AKR1D1/BMP2/WNT4/CYP11A1/AFP/LHB/CACNA1H/BMP6	C21-steroid hormone metabolic process	36	0.287841	0.893301	0.600362	0.912753	0.850267	3436	tags=31%, list=16%, signal=26%	BMP2/AKR1C1/CYP46A1/DHRS2/CYP17A1/HSD17B10/AKR1C4/DHRS9/CLCN2/AKR1C3/CYP11B2	C21-steroid hormone metabolic process	25	-0.45474	-1.11892	0.307692	1	1	3680	tags=32%, list=20%, signal=26%	ADM/SCNN1B/CACNA1H/AFP/DHRS9/CLCN2/CYP46A1/BMP5	0.307692	0.600362	p0_0.307692307692308	p1_0.600361663652803
GO:0008209	androgen metabolic process	27	0.301951	0.842536	0.71855	0.895589	0.791418	4342	tags=30%, list=21%, signal=23%	DHRS9/AKR1C4/CYP3A4/SPP1/ESR1/TIPARP/CYP19A1/HSD17B2	androgen metabolic process	30	0.252066	0.740705	0.877778	0.971245	0.904755	2827	tags=26%, list=13%, signal=22%	CYP3A4/SPP1/CYP17A1/HSD17B10/AKR1C4/HSD17B11/CHST10/DHRS9	androgen metabolic process	17	0.285693	0.780797	0.761745	1	1	39	tags=6%, list=0%, signal=6%	SPP1	0.71855	0.877778	p3_0.718550106609808	p1_0.877777777777778
GO:0008210	estrogen metabolic process	29	-0.44818	-1.24082	0.166045	0.499644	0.441527	2294	tags=24%, list=11%, signal=21%	UGT1A7/CYP3A7/CYP2D6/UGT2B4/SULT1A1/CYP1A1/SULT1E1	estrogen metabolic process	34	0.29556	0.899331	0.60221	0.912753	0.850267	4628	tags=31%, list=22%, signal=25%	CYP3A4/CYP1A1/HSD17B10/HSD17B11/CHST10/DHRS11/HSD17B12/UGT2B15/HSD17B1/SULT1E1/HSD17B7	estrogen metabolic process	18	0.319065	0.878112	0.615385	1	1	2615	tags=22%, list=14%, signal=19%	SULT1E1/CHST10/SULT1A1/HSD17B8	0.166045	0.615385	p3_0.166044776119403	p0_0.615384615384615
GO:0008211	glucocorticoid metabolic process	22	0.396007	1.04361	0.39375	0.711949	0.629138	926	tags=18%, list=5%, signal=17%	BMP5/GAL/CRH/HSD11B2	glucocorticoid metabolic process	25	0.397617	1.13003	0.28051	0.762574	0.710369	4241	tags=36%, list=20%, signal=29%	BMP2/SERPINA6/H6PD/CYP17A1/CYP11B2/STUB1/HSD11B2/YWHAH/STAR	glucocorticoid metabolic process	16	-0.411175	-0.931436	0.557637	1	1	6899	tags=56%, list=38%, signal=35%	STUB1/BMP2/DGKQ/H6PD/MECP2/HSD11B2/YWHAH/CACNA1H/BMP5	0.28051	0.557637	p1_0.280510018214936	p0_0.557636887608069
GO:0008212	mineralocorticoid metabolic process	11	-0.549749	-1.22529	0.232422	0.574931	0.508058	2653	tags=45%, list=13%, signal=40%	BMP2/WNT4/CYP21A2/CACNA1H/BMP6	mineralocorticoid metabolic process	14	-0.280215	-0.710376	0.870833	0.969296	0.902939	2373	tags=36%, list=11%, signal=32%	EDNRB/CYP21A2/CACNA1H/BMP6/DKK3	mineralocorticoid metabolic process	10	-0.516749	-1.07113	0.40367	1	1	3634	tags=40%, list=20%, signal=32%	SCNN1B/CACNA1H/CLCN2/BMP5	0.232422	0.870833	p3_0.232421875	p1_0.870833333333333
GO:0008213	protein alkylation	40	0.335623	1.01784	0.423913	0.73106	0.646026	5977	tags=38%, list=30%, signal=26%	BHMT/PRMT8/FAM86B2/PRMT7/ICMT/SNRPB/FAM98A/GSPT1/EEF2KMT/N6AMT1/EHMT1/SETD6/FAM98B/METTL21EP/PRMT6	protein alkylation	40	0.387895	1.23057	0.160221	0.666728	0.621085	4080	tags=38%, list=19%, signal=30%	FAM98A/GSPT1/PRMT1/PRMT6/PCMT1/PRMT5/NTMT1/PRMT8/SETD7/PRMT7/SNRPB/ETF1/ICMT/EEF2KMT/FAM98B	protein alkylation	40	0.407817	1.386	0.0649176	1	1	2648	tags=20%, list=15%, signal=17%	EEF1AKMT3/ETFBKMT/CSKMT/EEF1AKMT1/SETD4/EEF1AKMT2/METTL18/PRMT7	0.0649176	0.423913	p0_0.064917616279673	p3_0.423913043478261
GO:0008217	regulation of blood pressure	161	-0.460256	-1.66912	0.000116184	0.00537289	0.00474794	3703	tags=40%, list=18%, signal=33%	ATP6AP2/WNK4/SCPEP1/LRP5/EXT1/PRCP/ID2/F2RL1/EXT2/AGTRAP/KCNK6/RASL10B/PTGS1/RENBP/COL1A2/UTS2/UCN/ERAP1/COMT/AVPR1B/EDN2/KLK1/NPY/CALCA/ADRB1/RAMP2/SGK1/ACTA2/ECE1/PCSK5/NPY1R/MANF/TPM1/FFAR3/TNF/TACR1/CPA3/NPPA/ADRA1B/ABAT/PTPRO/BDKRB1/MYH6/APLN/SPX/IER3/NOX1/KCNQ1/ADRA1A/NPR3/TNNI3/SOD2/ATP1A2/GPR37L1/GCH1/P2RX1/EDN1/NPPB/ADM2/PTGS2/PDGFB/ACE2/HBB/SUCNR1/GJA5	regulation of blood pressure	183	0.231239	0.93667	0.622744	0.916355	0.853623	3703	tags=20%, list=18%, signal=16%	RENBP/WNK4/SUCNR1/EMILIN2/KL/TNNI3/MANF/DRD2/PTGS1/TACR3/AVPR1A/F2RL1/ACVRL1/MYH6/ABAT/COMT/GNA11/ADM5/NOS2/NOS3/ACTA2/ADRA2B/GNB3/GCH1/FFAR3/CARTPT/DLL1/KCNK6/RNLS/AGTRAP/EDNRA/CYP11B2/CORO2B/POMC/PTAFR/HSD11B2	regulation of blood pressure	136	-0.325061	-0.99443	0.476872	1	1	4025	tags=32%, list=22%, signal=25%	EMILIN1/SCNN1D/PPARA/KCNJ8/ID2/GUCY1A1/DDAH1/ATP1A2/ADM/SCNN1B/HSD11B2/AGTR1/RPS6KA2/CYP4F12/ACTA2/NCALD/MKKS/SOD2/NPR1/AVPR2/SCNN1G/CORO2B/PTGS2/P2RX2/BDKRB1/TACR1/OPRL1/IER3/SERPINF2/HBB/ABAT/ACE2/RASL10B/KL/CORIN/CTSG/BRS3/CALCA/CPA3/ADRB1/CNR1/ACSM3/RAMP2/AVPR1A	0.000116184	0.622744	p3_0.000116184459040267	p1_0.622743682310469
GO:0008228	opsonization	11	0.461225	1.0225	0.442857	0.743982	0.657446	675	tags=27%, list=3%, signal=26%	C4B/PLA2G5/LBP	opsonization	17	0.568321	1.46587	0.0626186	0.493767	0.459964	1745	tags=24%, list=8%, signal=22%	PLA2G5/CFP/FCN2/PTX3	opsonization	12	-0.632521	-1.34753	0.146789	1	1	890	tags=50%, list=5%, signal=48%	CFP/SPON2/C4BPA/FCN1/FCN3/SFTPA1	0.0626186	0.442857	p1_0.0626185958254269	p3_0.442857142857143
GO:0008272	sulfate transport	15	0.525751	1.26331	0.175258	0.510577	0.451189	1503	tags=27%, list=7%, signal=25%	RACGAP1/SLC13A4/UCP2/SLC25A10	sulfate transport	16	0.33601	0.858457	0.6875	0.933194	0.869308	4351	tags=38%, list=21%, signal=30%	SLC26A3/SLC26A7/SLC13A4/SLC13A1/RACGAP1/SLC26A4	sulfate transport	10	0.318899	0.767561	0.781609	1	1	227	tags=10%, list=1%, signal=10%	SLC26A4	0.175258	0.781609	p3_0.175257731958763	p0_0.781609195402299
GO:0008277	regulation of G protein-coupled receptor signaling pathway	128	-0.415586	-1.46037	0.0107372	0.133404	0.117887	2517	tags=21%, list=12%, signal=19%	RAMP1/RAMP2/F2/KCTD8/RGS18/SLIT2/PDC/CALCR/APLP1/PLEK/GUCY2F/GIPR/SLC39A14/APLN/RGS6/GAS2L2/GNG7/PADI2/SLIT3/CCL5/KLK5/GPR158/KCTD16/C3/EDN1/GRP/CXCL8	regulation of G protein-coupled receptor signaling pathway	138	-0.210927	-0.847412	0.825581	0.966142	0.900001	3495	tags=19%, list=17%, signal=16%	KCTD12/AIPL1/GRK7/PLCB1/HOMER2/MET/GUCY2D/CAMK2A/GRK5/KLK6/RGS4/CRY1/SLIT3/KCTD16/C3/INPP5A/ARRDC3/RGS11/RGS10/RGS5/HTR2B/GPRASP1/ADRB2/EDN1/GAS2L2/ADM	regulation of G protein-coupled receptor signaling pathway	107	-0.25077	-0.75547	0.829379	1	1	3719	tags=22%, list=21%, signal=18%	MRAP2/ADM/SYP/PDE6H/RGS9/RGS13/ADA/CAMKMT/TUB/SNCA/PLCB1/GPER1/PLEK/OPRL1/RGS11/RASGRP4/ITGB3/RGS16/KCTD16/HOMER2/C3/TMOD2/RAMP2/RGS6	0.0107372	0.829379	p3_0.010737245569312	p0_0.829378531073446
GO:0008286	insulin receptor signaling pathway	113	-0.326211	-1.13039	0.227758	0.570492	0.504135	2787	tags=31%, list=14%, signal=27%	PTPN2/FOXO4/NDEL1/RHOQ/GAB1/IGF2/SLC2A8/ADIPOR1/FOXO1/PIP4K2C/SREBF1/IGF1R/CSRP3/PRKCZ/NR1H4/INPP5K/GRB10/IRS2/SH2B2/SORBS1/LONP1/CTSD/RARRES2/INSR/FFAR3/INSRR/GPLD1/AHSG/PID1/SLC39A14/GRB14/DNAI1/TRIM72/IGFBP1/IL1B	insulin receptor signaling pathway	116	-0.247996	-0.966733	0.525701	0.885176	0.824578	4228	tags=26%, list=20%, signal=21%	MZB1/SH2B2/LONP1/IRS2/SIRT1/SLC2A8/GSK3B/CTSD/TNS2/NR1H4/SREBF1/SIK2/ZNF106/C2CD5/IRS1/IGF1R/OGT/PIK3R2/SORL1/ENPP1/AP3S1/PRKCD/ZNF592/FUT7/PTPRA/KANK1/NCOA5/RHOQ/SORBS1/SERPINA12/PDK2	insulin receptor signaling pathway	104	-0.169429	-0.510394	0.998871	1	1	3247	tags=12%, list=18%, signal=10%	RHOQ/GPLD1/SORBS1/SLC27A4/RARRES2/PRKCB/SOCS3/INSR/BAIAP2/GRB14/PIK3R3/IGF2	0.227758	0.998871	p3_0.227758007117438	p0_0.998871331828442
GO:0008298	intracellular mRNA localization	14	0.656982	1.54955	0.0222722	0.195563	0.172816	2190	tags=21%, list=11%, signal=19%	KIF5C/ZFP36/A1CF	intracellular mRNA localization	14	-0.38322	-0.971508	0.466667	0.853679	0.795238	3120	tags=53%, list=15%, signal=45%	MEX3D/A1CF/FUBP3/ZFP36/ZFP36L1/KIF5C/ZNF385A/STAU2	intracellular mRNA localization	13	-0.258196	-0.554665	0.95764	1	1	3193	tags=54%, list=18%, signal=44%	CASC3/STAU1/DHX36/STAU2/ZFP36L1/ZNF385A/KIF5C	0.0222722	0.95764	p3_0.0222721844226812	p0_0.957639939485628
GO:0008299	isoprenoid biosynthetic process	27	-0.33827	-0.921828	0.572233	0.820234	0.724828	4346	tags=41%, list=21%, signal=32%	LSS/FDPS/IDI1/SRD5A3/MVD/HMGCR/RPE65/HMGCS1/RDH10/RBP1/CYP1A1	isoprenoid biosynthetic process	28	0.461452	1.34686	0.0998152	0.569897	0.530883	1931	tags=29%, list=9%, signal=26%	RPE65/ALDH1A3/DHDDS/COQ2/CYP1A1/PDSS2/RDH10/PDSS1	isoprenoid biosynthetic process	22	-0.430731	-1.0334	0.396648	1	1	4911	tags=55%, list=27%, signal=40%	NUS1/LSS/ALDH1A2/HMGCR/RBP1/HMGCS1/IDI1/MVD/COQ2/RDH10/DHRS9/PDSS1	0.0998152	0.572233	p1_0.099815157116451	p3_0.572232645403377
GO:0008306	associative learning	76	0.339107	1.1431	0.220657	0.565063	0.499337	1506	tags=14%, list=7%, signal=13%	GRIN2A/DRD1/CRH/PPP1R1B/SNAP25/CSMD1/RELN/PDE8B/SHANK1/GABRA5/RAG1	associative learning	86	-0.307287	-1.13933	0.208038	0.703724	0.655549	4090	tags=34%, list=19%, signal=27%	GABRA5/CLN8/MECP2/SPECC1/TSC1/KRAS/KMT2A/IFT20/SLC7A11/CTNS/DDHD2/NEUROD2/B3GAT1/NOG/ABCA7/TNR/FOXB1/RAPGEF3/BTG2/CLSTN2/NPTX2/DRD1/BRAF/TANC1/ABCC8/PDE1B/TBR1/SRF/UCN	associative learning	63	-0.236347	-0.667511	0.908102	1	1	4970	tags=33%, list=27%, signal=24%	TANC1/PIAS1/CDK5/MECP2/ABL1/TSC1/KRAS/RAPGEF3/TUBA1A/HMGCR/ATP1A2/RELN/SHANK2/BTG2/KIT/TACR1/OPRL1/PPP1R1B/NOG/CLN3/CLSTN2	0.208038	0.908102	p1_0.208037825059102	p0_0.908101571946796
GO:0008333	endosome to lysosome transport	67	-0.251305	-0.797564	0.858439	0.956119	0.844907	6384	tags=28%, list=32%, signal=19%	TSG101/RHOB/CHMP4B/UBXN6/VPS41/AKTIP/VIPAS39/CHMP5/LIPA/M6PR/PLEKHF1/CHMP1B/BIN1/PCDHGA3/CACNG4/CACNG8/HOOK1/CHMP4C/CACNG7	endosome to lysosome transport	69	-0.377295	-1.33891	0.0393269	0.365551	0.340526	3132	tags=24%, list=15%, signal=21%	CHMP2A/PLEKHF2/BIN1/CACNG7/SCYL2/CACNG2/TPCN2/CHMP4A/CHMP3/HOOK2/TRAK1/VPS41/KIF13A/CLEC16A/GPRASP1/ADRB2/SORT1	endosome to lysosome transport	64	0.161795	0.609581	0.994118	1	1	3582	tags=11%, list=20%, signal=9%	DENND3/CHMP4C/TGFBRAP1/DTX3L/RAB12/CLEC16A/VPS11	0.0393269	0.994118	p1_0.0393269278023029	p0_0.994117647058824
GO:0008334	histone mRNA metabolic process	18	0.416089	1.03972	0.419287	0.72918	0.644365	7235	tags=56%, list=36%, signal=36%	EXOSC10/NCBP1/CPSF3/XRN1/LSM10/LSM11/SLBP/UPF1/CPSF2/MTPAP	histone mRNA metabolic process	17	0.55028	1.41934	0.0759013	0.525772	0.489779	4358	tags=41%, list=21%, signal=33%	LSM11/EXOSC4/MTPAP/MBLAC1/CPSF3/DCP2/NCBP1	histone mRNA metabolic process	20	0.292784	0.840336	0.658784	1	1	817	tags=10%, list=5%, signal=10%	TENT4B/ZNF473	0.0759013	0.658784	p1_0.0759013282732448	p0_0.658783783783784
GO:0008340	determination of adult lifespan	31	0.383516	1.1012	0.286334	0.625642	0.55287	5938	tags=48%, list=29%, signal=34%	RAD54L/SCN1A/ATP8A2/RAD54B/LEP/TFCP2L1/TP63/SCN2A/MSH2/KL/LRRK2/ERCC1/ERCC2/ATN1/MSH6	determination of adult lifespan	32	0.381971	1.15167	0.247292	0.739966	0.689309	3449	tags=28%, list=16%, signal=24%	KL/ZMPSTE24/RAD54B/TP63/ERCC2/TREX1/TFCP2L1/MSH2/INPP5D	determination of adult lifespan	29	-0.375547	-0.943464	0.508796	1	1	3920	tags=28%, list=22%, signal=22%	KCNJ8/WRN/TFCP2L1/KCNJ11/RAD54L/B4GALNT1/KL/SCN2A	0.247292	0.508796	p1_0.247292418772563	p0_0.508795669824087
GO:0008343	adult feeding behavior	7	0.448432	0.896819	0.597679	0.837103	0.739735	271	tags=14%, list=1%, signal=14%	GHRL	adult feeding behavior	10	0.529325	1.20675	0.226843	0.718089	0.668929	3927	tags=30%, list=19%, signal=24%	GHSR/CARTPT/AGRP	adult feeding behavior	5	-0.677773	-1.20943	0.247059	1	1	2866	tags=80%, list=16%, signal=67%	USP46/GHRL/AGRP/BRS3	0.226843	0.597679	p1_0.226843100189036	p3_0.597678916827853
GO:0008344	adult locomotory behavior	72	0.377251	1.25943	0.0921659	0.388543	0.34335	3397	tags=25%, list=17%, signal=21%	HOXB8/CHL1/DRD1/NTSR1/ZIC1/SCN1A/TRH/SNCG/PREX2/SLITRK6/DRD2/PBX3/TUBA1A/HIPK2/GIP/NTAN1/SHANK2/CEND1	adult locomotory behavior	80	-0.315513	-1.14845	0.219277	0.708717	0.6602	4069	tags=31%, list=19%, signal=25%	CLN8/MECP2/TSC1/FKRP/EFNB3/SCN1A/CHD7/CTNS/TMOD1/SNCG/DMRT3/BTBD9/NTAN1/HEXA/LGI4/NTSR1/CACNB4/DRD1/CLCN3/DRD4/HIPK2/NTF4/GDNF/AGTPBP1/CEND1	adult locomotory behavior	57	-0.199015	-0.555244	0.98533	1	1	4061	tags=37%, list=22%, signal=29%	PBX3/PAFAH1B1/SEZ6/CLN8/GIGYF2/SPTBN4/MECP2/TSC1/TUBA1A/CCND2/TBCE/ATP1A2/FGF12/HOXB8/HOXD9/SHANK2/SNCA/NR4A2/PREX2/SNCG/CHL1	0.0921659	0.98533	p3_0.0921658986175115	p0_0.985330073349633
GO:0008347	glial cell migration	57	-0.260105	-0.812699	0.804618	0.931707	0.823335	4739	tags=32%, list=23%, signal=24%	HEXB/DAB2IP/NDN/LAMB1/CX3CR1/MMP14/RRAS/CCR2/TREM2/COL3A1/CSF1/FOXG1/NTN1/TGFB2/PTPRB/AZU1/CX3CL1/CCL2	glial cell migration	57	-0.188228	-0.647249	0.985849	0.995038	0.92692	4382	tags=24%, list=21%, signal=19%	NF1/ZMIZ1/SRGAP2/GLI3/CSPG4/LAMB1/CX3CL1/DISC1/CX3CR1/RRAS/MIR221/GPR183/CCL3/SYNE2	glial cell migration	53	0.359003	1.32364	0.124398	1	1	2035	tags=21%, list=11%, signal=18%	TREM2/DISC1/CD9/EPHA4/ADGRG1/CCR2/MATN2/GLI3/COL3A1/LAMB1/MBOAT7	0.124398	0.985849	p0_0.124398103216442	p1_0.985849056603774
GO:0008356	asymmetric cell division	18	0.617856	1.5439	0.0230527	0.198663	0.175556	2711	tags=33%, list=13%, signal=29%	INSC/ASPM/WNT9B/SOX5/RGS14/FGF13	asymmetric cell division	19	-0.322393	-0.879638	0.648188	0.92202	0.8589	5375	tags=47%, list=26%, signal=35%	ING2/DOCK7/PARD3/ZBTB16/TEAD3/SOX5/FGF13/WNT9B/POU5F1	asymmetric cell division	15	0.228635	0.612214	0.929448	1	1	860	tags=7%, list=5%, signal=6%	RGS14	0.0230527	0.929448	p3_0.0230527444382537	p0_0.929447852760736
GO:0008360	regulation of cell shape	130	-0.39658	-1.39771	0.0319718	0.241937	0.213796	3868	tags=24%, list=19%, signal=19%	DLG1/PTK2B/ALDOA/PLXND1/PLXNB2/ARHGAP15/PLXNB1/PLXNB3/FGD2/SLC26A5/PLXNA2/CDC42EP5/F2/RHOJ/TPM1/DMTN/FYN/MYH10/FBLIM1/MYH14/PALMD/ITGB2/FGR/VEGFA/KDR/BAMBI/F11R/HPN/CCL2/CCL7/CCL11	regulation of cell shape	133	0.268648	1.04747	0.358752	0.810826	0.755318	2495	tags=16%, list=12%, signal=15%	CCL7/BAIAP2/CSF1R/SEMA4A/PALM3/ERMN/ZMPSTE24/ANXA1/FES/PDPN/P2RY1/MSN/CDC42SE1/KDR/FAM171A1/MYO10/TAOK2/CCL2/SH3KBP1/RHOU/MARK2/LST1	regulation of cell shape	124	-0.207481	-0.630197	0.965556	1	1	4416	tags=21%, list=24%, signal=16%	MKLN1/PLXNC1/FAM171A1/BRWD1/COCH/MYO10/CSF1R/FERMT2/SHROOM3/RHOQ/RHOU/BAMBI/MYH10/DAPK3/KIT/HPN/KDR/MYH14/BAIAP2/PLEKHO1/ALDOA/EPB42/CCL2/BVES/PDPN/CCL13	0.0319718	0.965556	p3_0.0319718453382008	p0_0.965555555555556
GO:0008361	regulation of cell size	181	0.233378	0.891755	0.778338	0.921762	0.814547	2146	tags=11%, list=11%, signal=10%	VAV3/DSCAM/NKX6-1/FSTL4/IQGAP3/DCC/LPAR3/TRPV2/IL7R/SEMA7A/P2RX7/AQP1/XK/SEMA3E/RGMA/SEMA4D/WNT5A/CRABP2/KCNMA1/SEMA3F	regulation of cell size	184	-0.324382	-1.35935	0.0112404	0.183049	0.170518	3302	tags=27%, list=16%, signal=23%	SIN3A/GSK3B/FGF13/STK39/PLXNA4/WNK3/MAP1B/SLC12A2/LRRC8A/PRKD1/MAP3K7/WNT5A/OXSR1/SLC12A6/SEMA4F/NRCAM/DISC1/SEMA3D/TNR/SEMA5A/ADNP/MAP3K13/SEMA4C/ARHGAP35/CREB1/ULK1/SEMA3C/DNM2/SEMA4B/DCC/MAP2/WNK1/SLC26A5/CLCN3/MEGF8/CLCN6/CDH1/SRF/LAMTOR4/RET/UCN/DRAXIN/BMPR2/IFRD1/SEMA3B/LPAR3/EDN1/SEMA4G/SEMA3F/PTEN	regulation of cell size	159	0.264064	1.15189	0.128626	1	1	2687	tags=20%, list=15%, signal=17%	SPP1/KCNN4/UCN/DISC1/CRABP2/IL7R/TRIM46/GNB3/SLC12A2/SEMA4B/SEMA5B/LIMK1/SEMA4F/SEMA5A/VAV3/CXCL12/DEPTOR/APOE/DRAXIN/SHTN1/PTEN/ULK2/HDAC6/SLC12A8/TRPV4/RAP1GAP2/TTL/SEMA4C/P2RX7/SEMA6C/PRR16/SMURF1	0.0112404	0.778338	p1_0.0112403859094481	p3_0.778337531486146
GO:0008366	axon ensheathment	146	-0.260142	-0.930271	0.612737	0.845672	0.747308	3979	tags=23%, list=20%, signal=18%	ORMDL3/ABCA2/DLG1/PTPRZ1/NAB1/GALC/AMIGO1/ITGAX/JAM2/MBP/LGI4/NCSTN/NCMAP/DHH/CMTM8/ID4/NDRG1/EIF2AK3/MOBP/TNF/KEL/GJC3/MYRF/TMEM163/TYMP/SLC8A3/PLLP/GAL3ST1/EGR2/CXCR4/POU3F1/POU3F2/MAL2	axon ensheathment	149	0.246648	0.973283	0.511344	0.877645	0.817563	2797	tags=15%, list=13%, signal=13%	CTSC/RARB/PMP22/SIRT2/ACER3/AKT2/EIF2B2/MBP/KCNJ10/DEGS1/B4GALT6/SERINC5/B4GALT6/KEL/ERCC2/ANK2/CLDN5/JAM2/TG/HES5/ACSBG1/RARG/MARVELD1	axon ensheathment	130	0.162074	0.693325	1	1	1	4802	tags=29%, list=27%, signal=22%	CXCR4/PTN/MALL/CD9/NTRK2/MPZ/CNTNAP1/PPP3R1/TENM4/PTEN/PIKFYVE/CMTM8/MBP/NFASC/CLDN11/ABCA2/SKI/MAP2K1/RARA/AMIGO1/NAB1/ATRN/MARVELD1/TMEM163/KIF14/LARGE1/MTMR2/TNFRSF21/PLEC/TYMP/DLG1/XK/CLU/RARG/DICER1/TNF/NAB2/HEXA	0.511344	1	p1_0.511343804537522	p0_1
GO:0008380	RNA splicing	434	0.227327	0.945222	0.69589	0.88445	0.781575	6611	tags=39%, list=33%, signal=27%	RNU1-4/HOXB-AS3/MBNL3/RNU6-9/HNRNPH2/RBM3/ILDR1/FUS/ILDR2/PPARGC1A/DDX39A/RBMY1F/RBM14/SFPQ/HNRNPA2B1/RBMX/PTBP2/TTF2/KAT2B/HNRNPH1/RNU2-1/SRSF2/KHDRBS3/SNRPA1/GEMIN6/ALYREF/SRSF1/PPIH/KHDRBS2/RNU4-2/PSIP1/SNRPA/HNRNPA3/TRA2B/WDR77/SRSF3/SRPK1/HNRNPM/EXOSC10/LSM2/SRRM1/HNRNPL/HNRNPA1/LSM5/LSM4/AHNAK/ZNF326/SRSF7/TCERG1/RBM25/RBM15/DAZAP1/RBM44/SREK1/HNRNPH3/KHSRP/U2AF2/PTBP1/PRPF4/PRMT7/SUGP2/GCFC2/SNRNP25/HNRNPA1L2/RRP1B/SMN2/LSM3/RBM12B/SYNCRIP/TRA2A/TARDBP/THOC3/HNRNPUL1/DHX9/SNRPB/FAM98A/SNRNP48/SNRPE/CELF1/LGALS3/SNRPF/THOC2/DDX46/METTL4/CWF19L1/DHX15/RBM19/PAXBP1/SNRPD1/METTL3/RSRC1/HNRNPR/GEMIN5/SRSF11/FRG1/KHDRBS1/TIA1/WBP11/PUS1/THOC1/YBX1/GEMIN4/PIK3R1/SF3B4/NCBP1/PRPF39/THRAP3/SNRNP40/DCPS/AHNAK2/PRX/EFTUD2/CDK12/DBR1/DNAJC17/PCBP4/CWC27/SNRNP70/HNRNPU/DDX39B/SNRNP35/C1QBP/SF3B3/LSM6/DHX38/PDCD7/FAM98B/PUF60/RPUSD4/PPP2CA/ACIN1/PNN/RBM41/BUD13/LSM10/SRSF10/HNRNPUL2/AQR/HNRNPK/HTATSF1/RBFOX2/RBM8A/CWF19L2/SREK1IP1/NCL/UPF3B/TAF5L/HNRNPLL/PRPF40A/NONO/NUP98/CLASRP/DDX23/SRRM2/RBM12/MBNL1/SNRPC/UPF1/WBP4/PRPF31/RBM28/SRSF6/CCAR2/METTL16/CASC3/UPF3A/ZC3H13/U2AF1/SF3A3/USP22	RNA splicing	432	0.309648	1.36159	0.000807593	0.0418863	0.0390188	6288	tags=38%, list=30%, signal=28%	SNIP1/PHF5A/DBR1/SNRPA/ZC3H13/SRSF6/XAB2/NRDE2/TMBIM6/WDR77/RNU6ATAC/DDX39B/PNN/FAM98A/U2AF2/SNRPA1/PUS1/PRMT1/DDX39A/AHNAK2/CWC25/JMJD6/MAGOH/CCAR2/RBMXL2/METTL3/SCAF1/PRMT5/RBM15/RBM23/SF3B1/RBM47/RNF113B/SF3A2/SNRNP70/RPS26/PUF60/PPIH/TSEN54/SYNCRIP/GEMIN5/DHX35/SNRPB2/TADA1/THOC1/RBM38/TAF6L/C1QBP/EIF4A3/TRA2B/ISY1/GEMIN8/RBMX/KAT2A/HNRNPC/RBM28/AAR2/RBM39/SRSF10/RBM4B/CLP1/CWF19L1/CELF1/FRG1/ALYREF/PRMT7/NPM1/ECD/PPIE/PTBP1/SF3A3/HNRNPM/SNRPB/PRPF31/SRSF2/HNRNPU/SRPK3/TGS1/PRPF3/DCPS/AFF2/HNRNPK/SYF2/ARMC7/DHX38/TARDBP/PPP2CA/PRPF4/SRSF6/DDX41/TSEN2/SUPT3H/TRA2A/NUP98/HSPA8/DDX20/FAM98B/NONO/SRSF7/EFTUD2/ZPR1/HNRNPUL1/SNRPC/TCERG1/PRPF19/GEMIN4/PRPF38B/NCBP1/SNRPD1/RPS13/SNRNP35/RBM20/SRSF11/HNRNPF/SF3B3/RBM44/LUC7L2/CWC22/PRDX6/CACTIN/SRSF3/UMOD/CTNNBL1/THOC3/MPHOSPH10/IWS1/RBM42/HNRNPH1/KHDRBS2/C9orf78/MYOD1/USP39/NCL/SNRNP40/SRSF9/DHX15/SFPQ/ATXN7L3/SNRNP27/DDX47/RBM8A/RNU4ATAC/RRP1B/BCAS2/RBFOX1/CELF5/RBM15B/ZNF326/HNRNPA3/HNRNPUL2/KHDRBS1/CLASRP/MFAP1/DDX5/PRPF8/RPUSD4/U2AF1/TAF15/RBM14/SF3B4/CDC5L/RBM22/HTATSF1/REST/LSM10/FAM50A/ACIN1/SMNDC1	RNA splicing	423	-0.0683281	-0.219315	1	1	1	8413	tags=42%, list=46%, signal=23%	SRRM1/ERN1/SLU7/CLASRP/ZPR1/PRPF38A/CDC40/RBM41/DHX15/SCAF11/PPIL1/HTATSF1/CWC15/EIF1/GEMIN7/SCAF1/SRSF11/ZRANB2/SF3B4/FRA10AC1/DDX5/DNAJC17/SREK1/RBM23/SNRNP35/SRSF5/TSEN15/PRMT1/FUS/CD2BP2/HNRNPR/USB1/NCL/PTBP2/TADA3/HNRNPM/DCPS/RRAGC/USP4/SFPQ/SF3B2/IK/RBM8A/ZCRB1/ENY2/RNPS1/SF3B6/HNRNPA3/SNRPD1/PRPF31/NRDE2/UPF3A/C9orf78/SON/TADA1/PIK3R1/WDR77/ACIN1/SYNCRIP/SNRPD3/AAR2/HNRNPA1L2/CLK2/PPIG/SNRNP25/CLK4/SGF29/RBPMS/NUP98/CELF1/C1QBP/SRSF12/DDX46/YBX1/RBM48/SNRPC/RBM6/GPKOW/THOC1/PRPF3/TRA2B/PUF60/SNRNP27/ARL6IP4/PPP4R2/RBMX/LSM1/HNRNPA2B1/SRSF4/SNRNP48/FAM98B/ZNF326/LSM3/THOC7/ECD/PPP2R1A/RNPC3/WBP11/RBM7/SRSF3/TAF12/SF1/NCBP1/U2AF1L4/MBNL1/WBP4/SNRPB2/DDX1/THRAP3/CRIPT/RBM4/LSM10/JMJD6/RTCB/SNRPG/TRA2A/AQR/RBM3/CCNL1/GCFC2/RBMXL1/LSM5/ZC3H13/WTAP/PQBP1/RBMX2/RALY/DYRK1A/CELF2/PPIE/CWC22/LSM4/RBFOX2/RBPMS2/HSPA1A/NSRP1/CTNNBL1/HNRNPLL/GEMIN4/SLC38A2/CWF19L2/SRPK2/CWC27/SUPT7L/EXOSC10/GEMIN5/RBM47/UPF3B/CRNKL1/TAF10/RBM19/PPP2CA/DDX20/RBM15/RBM15B/EFTUD2/FAM98A/TSEN54/IWS1/PRX/TAF15/ILDR1/HOXB-AS3/TXNL4B/MBNL3/U2AF1/KHDRBS2/RBM11/SRPK3/TAF5L/KAT2B/RBM44/RBM20/PPARGC1A/CELF4/NOVA1/AFF2/ATXN7/RBM24	0.000807593	1	p1_0.000807593161790818	p0_1
GO:0008406	gonad development	207	-0.305776	-1.13501	0.17893	0.513165	0.453476	2860	tags=23%, list=14%, signal=20%	SRD5A2/TSPY10/FZD4/CGA/DHH/PRDX4/IRX5/ANG/INHA/WNT4/NKX3-1/TGFBR1/GJA1/FOXC1/ADAM21/INSR/FGF9/WT1/SLIT2/KLHL10/GDF9/FST/INSL3/MAS1/PTX3/FOXL2/GATA6/AFP/RDH10/NUPR1/SOX8/LFNG/RXFP2/TLR9/INHBB/NTRK1/TGFB2/PRKACG/LHB/VEGFA/KDR/TEX11/GATA4/PTPRN/TNFAIP6/SLIT3/GATA3/IL1A	gonad development	226	0.226015	0.940681	0.621849	0.916355	0.853623	3352	tags=17%, list=16%, signal=14%	ACVR2A/PRPS1L1/NOTCH1/KIF18A/ADAM21/EIF2B2/SPO11/NPPC/NKX3-1/ZFPM2/TNFAIP6/BRIP1/SOX8/CASP3/DMRTA1/KDR/HOXA9/MAMLD1/TGFBR1/PTX3/BCL2L11/RDH10/SPATA2/WDR19/HYAL3/NOS3/DHX37/UBB/TEX19/TFAP2C/SOX9/FANCG/MSH2/ANG/SDC1/UBE3A/INHBB/AKR1C3	gonad development	171	-0.279792	-0.871708	0.70394	1	1	4650	tags=26%, list=26%, signal=20%	FOXC1/SAFB2/PTX3/IL1A/CASP2/GNRH1/ARID5B/NASP/SMAD4/NUPR1/GJA1/FANCG/TGFB2/NTRK1/ING2/FLNA/ZFPM2/EREG/OSR1/MKKS/AFP/MAS1/SDC1/NKX3-1/FGF9/KIT/DHX37/NKX2-1/INSR/ROBO2/KDR/RDH10/HYAL3/ADAMTS1/RETN/DMRTA1/TCF21/WNT5A/INHBB/GFRA1/NPPC/BMPR1B/BOK/SFRP2/SFRP1	0.17893	0.70394	p3_0.178929765886288	p0_0.703940362087327
GO:0008535	respiratory chain complex IV assembly	25	-0.212609	-0.570054	0.986538	1	0.883684	15925	tags=100%, list=79%, signal=21%	SLC25A46/COX20/COA1/FASTKD3/COA6/TIMM21/TACO1/COX18/COX10/COA3/COX15/COA4/PET100/SCO1/COX16/PET117/TMEM223/SCO2/SMIM20/COA5/COX14/COX17/COX19/SURF1	respiratory chain complex IV assembly	24	-0.281068	-0.809124	0.789357	0.962828	0.896914	2564	tags=29%, list=12%, signal=26%	SURF1/COX19/COX16/COX20/COA5/SMIM20/COX14	respiratory chain complex IV assembly	26	-0.380063	-0.933772	0.520776	1	1	189	tags=38%, list=1%, signal=38%	BCS1L/COA3/COX14/COA6/COX18/COX17/PET100/PET117/COX20/SCO2	0.520776	0.986538	p0_0.520775623268698	p3_0.986538461538462
GO:0008542	visual learning	43	0.328599	1.0162	0.411765	0.72433	0.640079	3256	tags=23%, list=16%, signal=20%	GRIN2A/DRD1/PPP1R1B/PDE8B/RAG1/KIT/DRD2/RGS14/TUBA1A/PDE1B	visual learning	48	-0.3239	-1.08733	0.28913	0.766143	0.713694	3946	tags=33%, list=19%, signal=27%	MECP2/KRAS/KMT2A/IFT20/SLC7A11/CTNS/DDHD2/B3GAT1/NOG/ABCA7/FOXB1/DRD1/BRAF/TANC1/ABCC8/PDE1B	visual learning	33	-0.218887	-0.560951	0.959264	1	1	4970	tags=33%, list=27%, signal=24%	TANC1/PIAS1/CDK5/MECP2/KRAS/TUBA1A/HMGCR/ATP1A2/KIT/PPP1R1B/NOG	0.28913	0.959264	p1_0.289130434782609	p0_0.959264126149803
GO:0008543	fibroblast growth factor receptor signaling pathway	72	-0.278558	-0.899375	0.647887	0.860809	0.760684	2370	tags=19%, list=12%, signal=17%	WNT4/THBS1/FLRT2/SPRY1/FGF9/FGF2/FGF21/GALNT3/SULF1/APLN/SULF2/HHIP/GATA3/FLRT1	fibroblast growth factor receptor signaling pathway	79	0.267995	0.971807	0.535714	0.888657	0.82782	5315	tags=31%, list=25%, signal=23%	FGF23/KL/OTX2/SHCBP1/FGF16/CEP57/FRS2/CREB3L1/SMOC2/FGF18/FGFBP1/PRKD2/SOS1/ITGB1/FGFRL1/PRDM14/NDST1/FGF19/SPRY4/RUNX2/GATA3/FGF9/FGF1/SHISA2/IQGAP1	fibroblast growth factor receptor signaling pathway	63	-0.299348	-0.845446	0.668682	1	1	3024	tags=24%, list=17%, signal=20%	THBS1/NDST1/FGFR3/FGFBP1/SPRY3/FGF9/NOG/FGF18/FGF7/KL/WNT5A/FLRT3/FGF10/HHIP/FGFR4	0.535714	0.668682	p1_0.535714285714286	p0_0.668681983071342
GO:0008544	epidermis development	311	0.278669	1.127	0.148338	0.475787	0.420445	2433	tags=20%, list=12%, signal=18%	LCE2A/WNT16/APCDD1/LCE1F/IVL/LCE2C/FOXQ1/KRT5/GAL/LCE3D/FGF10/LCE2B/FOXE1/LCE3A/LCE1E/ALX4/HOXA7/COL17A1/STMN1/HLA-DRB1/FGFR2/CLDN4/MAFB/USH2A/TNFRSF19/KRT15/CDH23/ST14/SFN/IL18/EZH2/AQP3/LCE4A/ZFP36/KRT83/FERMT1/EXPH5/PPL/NGFR/MANSC4/RBPJ/LAMC2/PITX2/LHX2/EREG/WNT5A/CRABP2/MET/SOX9/DLL1/HOXC13/IGFBP5/SLITRK6/FLG/LCE2D/FABP5/ALOX12/KDF1/CDH3/LDB2/SLC39A2	epidermis development	371	-0.233541	-1.06354	0.25187	0.74494	0.693942	3990	tags=24%, list=19%, signal=20%	DSG4/KRT6A/KDF1/CST6/IL20/PDGFA/TMPRSS11F/KRT16/ASAH1/SMAD4/OPN3/TMEM79/TCHH/MAFG/SPRR2E/WAS/LGR4/RBPJ/MET/YAP1/PTCH2/NUMA1/ZFP36L1/TGM1/HOXC13/IL1A/KRT7/FGFR1/COL7A1/MED1/FOXI3/SOD1/KRT80/FZD6/PALLD/ALOX12B/PPARA/CDKN1A/WNT5A/LCE1B/LIPK/ALDH3A2/ATP2A2/PLOD1/PITX2/S100A7/NAGLU/LCE3D/IFT74/GJB5/FOXC1/CLDN4/EGFR/FOXQ1/EXTL3/LAMA5/KRT14/CYP26B1/SCEL/CYSRT1/ERRFI1/MYO7A/KRT76/POU3F2/FGF20/KRT75/EXPH5/SPRR2F/FUZ/IFT172/CDH3/TXNIP/CDSN/FLG2/SAV1/WNT16/KRT72/SRF/NFKBIZ/CLDN1/HOXA7/ADAM9/LATS2/UGCG/FOXN1/NTF4/ESRP1/SPRR2B/GORAB/DSP/PDZD7	epidermis development	234	0.307645	1.40424	0.00370471	0.348977	0.348977	2696	tags=19%, list=15%, signal=17%	KRT14/KRT16/KRT17/DSP/SOX18/PTHLH/SFRP4/CRABP2/PRKCH/CD109/DLX3/ALOX15B/EPHA2/ST14/CYP27B1/MYCL/KRT86/BCL2/GSDME/WNT10A/CST6/LAMA3/STS/SNAI1/EZH2/MCOLN3/FZD6/IFT172/WHRN/KRT81/WAS/KRT7/MET/PDZD7/HLA-DRB1/NGFR/CDH3/SOX9/GORAB/SLC39A7/BMP4/AKR1C3/FUZ/EDA2R/SGPP1	0.00370471	0.25187	p0_0.00370471082199446	p1_0.251870324189526
GO:0008584	male gonad development	134	-0.284621	-1.01018	0.432014	0.736781	0.651082	2672	tags=21%, list=13%, signal=18%	DHH/PRDX4/INHA/WNT4/NKX3-1/TGFBR1/GJA1/ADAM21/INSR/FGF9/WT1/KLHL10/INSL3/MAS1/GATA6/NUPR1/SOX8/RXFP2/TLR9/INHBB/NTRK1/TGFB2/PRKACG/LHB/TEX11/GATA4/GATA3/IL1A	male gonad development	147	0.195353	0.769657	0.958261	0.990593	0.922779	3497	tags=16%, list=17%, signal=13%	ACVR2A/PRPS1L1/KIF18A/ADAM21/NKX3-1/ZFPM2/BRIP1/SOX8/HOXA9/MAMLD1/TGFBR1/BCL2L11/SPATA2/DHX37/UBB/TEX19/TFAP2C/SOX9/MSH2/SDC1/INHBB/AKR1C3/RRM1	male gonad development	112	-0.239402	-0.722908	0.86257	1	1	4164	tags=22%, list=23%, signal=17%	ARID5B/NASP/SMAD4/NUPR1/GJA1/TGFB2/NTRK1/ING2/FLNA/ZFPM2/MAS1/SDC1/NKX3-1/FGF9/KIT/DHX37/NKX2-1/INSR/TCF21/WNT5A/INHBB/GFRA1/BOK/SFRP2/SFRP1	0.432014	0.958261	p3_0.432013769363167	p1_0.958260869565217
GO:0008585	female gonad development	92	-0.3135	-1.05328	0.342152	0.671194	0.593123	4452	tags=36%, list=22%, signal=28%	MMP2/ZFPM2/SGPL1/IDH1/GAS2/HYAL3/MMP14/INHBA/ADAMTS1/CEBPB/AMH/FZD4/CGA/ANG/INHA/WNT4/FOXC1/INSR/WT1/SLIT2/GDF9/FST/PTX3/FOXL2/AFP/NUPR1/LFNG/INHBB/VEGFA/KDR/PTPRN/TNFAIP6/SLIT3	female gonad development	102	0.237573	0.893951	0.696918	0.936099	0.872015	3315	tags=17%, list=16%, signal=14%	NOTCH1/EIF2B2/SPO11/NPPC/ZFPM2/TNFAIP6/CASP3/DMRTA1/KDR/PTX3/HYAL3/NOS3/UBB/FANCG/ANG/UBE3A/INHBB	female gonad development	78	-0.357034	-1.03859	0.393692	1	1	4935	tags=33%, list=27%, signal=24%	EIF2B5/SLIT2/VEGFA/FOXC1/PTX3/CASP2/GNRH1/ARID5B/SMAD4/NUPR1/FANCG/ZFPM2/EREG/AFP/KIT/INSR/ROBO2/KDR/HYAL3/ADAMTS1/RETN/DMRTA1/INHBB/NPPC/BMPR1B/SFRP1	0.342152	0.696918	p3_0.342151675485009	p1_0.696917808219178
GO:0008589	regulation of smoothened signaling pathway	75	0.241569	0.812884	0.86215	0.957893	0.846475	1045	tags=8%, list=5%, signal=8%	FGF10/ENPP1/FGFR2/ZIC1/SCUBE1/RUNX2	regulation of smoothened signaling pathway	79	0.228502	0.828598	0.826531	0.966142	0.900001	3161	tags=18%, list=15%, signal=15%	SCUBE1/ULK3/SUFU/OTX2/RPGRIP1L/PTCH1/UCHL5/BTRC/DCDC2/CD3E/GLI1/GAS1/RB1/TUBD1	regulation of smoothened signaling pathway	75	-0.284612	-0.82305	0.713951	1	1	2849	tags=17%, list=16%, signal=15%	GAS1/NDST1/GLI1/GAS8/FGF9/PTCH1/FOXA1/SCUBE1/SHOX2/FGF10/GPC3/HHIP/SFRP1	0.713951	0.86215	p0_0.713950762016413	p3_0.86214953271028
GO:0008593	regulation of Notch signaling pathway	82	-0.439522	-1.44485	0.0302838	0.234626	0.207336	2248	tags=22%, list=11%, signal=20%	CNTN6/NFKBIA/DLX1/LLGL2/LFNG/HES1/JAG2/TGFB2/CHAC1/TSPAN15/JAG1/NRARP/DLX2/EGFL7/HEY1/GATA5/HEY2/NOD2	regulation of Notch signaling pathway	89	0.245306	0.907688	0.656897	0.92536	0.862011	3722	tags=20%, list=18%, signal=17%	ASCL1/NOTCH1/TSPAN5/ACVRL1/SLC35C1/METTL3/TP63/POGLUT1/NOS3/RITA1/HES5/JAG2/DLL1/BEND6/STAT3/HES1/YTHDF2/DLK2	regulation of Notch signaling pathway	76	0.229745	0.899451	0.703947	1	1	3573	tags=22%, list=20%, signal=18%	POSTN/TSPAN15/TSPAN5/LLGL1/MESP1/PRAG1/BEND6/ZMIZ1/HEY1/RFNG/CDK3/RITA1/ROBO1/ACVRL1/TSPAN14/WWP2/ZBTB7A	0.0302838	0.703947	p3_0.0302838374520407	p0_0.703947368421053
GO:0008595	anterior/posterior axis specification, embryo	15	-0.397652	-0.946288	0.524178	0.791937	0.699823	2853	tags=40%, list=14%, signal=34%	PLD6/TDRD1/TDRD5/WT1/DCANP1/PCSK6	anterior/posterior axis specification, embryo	17	0.28917	0.745854	0.833017	0.966142	0.900001	4150	tags=35%, list=20%, signal=28%	TDRKH/PCSK6/FRS2/HOXD8/TDRD5/TDRD6	anterior/posterior axis specification, embryo	12	-0.404199	-0.861107	0.634557	1	1	2471	tags=42%, list=14%, signal=36%	TBX3/TDRD6/PCSK6/FZD5/WNT5A	0.524178	0.833017	p3_0.524177949709865	p1_0.833017077798861
GO:0008608	attachment of spindle microtubules to kinetochore	48	0.789152	2.48598	1e-10	1.68977e-08	1.49322e-08	1622	tags=46%, list=8%, signal=42%	SPC24/SPC25/BIRC5/NUF2/AURKB/SKA3/NEK2/CDCA8/CENPE/CCNB1/SPAG5/NDC80/KIF2C/RACGAP1/CDT1/SKA1/KNTC1/ECT2/INCENP/KNSTRN/DSN1/ZWILCH	attachment of spindle microtubules to kinetochore	48	0.645139	2.12156	1.18722e-06	0.000488501	0.000455059	3860	tags=54%, list=18%, signal=44%	SIRT2/SKA1/RMDN1/INCENP/ZWILCH/AURKB/ZW10/DSN1/CCNB1/SKA3/RCC2/PMF1/TEX14/MAPRE1/NEK2/CDC42/NDC80/CDCA8/RB1/HNRNPU/BIRC5/RACGAP1/NUF2/BUB3/SPC25/KIF2C	attachment of spindle microtubules to kinetochore	49	0.21413	0.766102	0.894737	1	1	2831	tags=16%, list=16%, signal=14%	NDC80/CCNB1/KNSTRN/KNL1/KIF2C/SKA3/MAD1L1/RCC2	1e-10	0.894737	p3_1e-10	p0_0.894736842105263
GO:0008611	ether lipid biosynthetic process	10	-0.587155	-1.2736	0.188377	0.523512	0.462619	6249	tags=60%, list=31%, signal=41%	DHRS7B/AGPS/PEX7/LPCAT2/FASN/PLA2G4C	ether lipid biosynthetic process	10	0.364246	0.830407	0.691871	0.934994	0.870986	3905	tags=30%, list=19%, signal=24%	DHRS7B/GNPAT/PLA2G4A	ether lipid biosynthetic process	10	0.256849	0.618212	0.91954	1	1	4899	tags=40%, list=27%, signal=29%	DHRS7B/PLA2G4C/LPCAT2/FASN	0.188377	0.91954	p3_0.188376753507014	p0_0.919540229885057
GO:0008625	extrinsic apoptotic signaling pathway via death domain receptors	78	0.225844	0.768472	0.929224	0.98478	0.870235	2197	tags=12%, list=11%, signal=10%	BMP5/SFRP2/HMGB2/FASLG/BRCA1/MIR221/HGF/MAL/SFRP1	extrinsic apoptotic signaling pathway via death domain receptors	81	0.257575	0.936262	0.619621	0.916355	0.853623	3299	tags=17%, list=16%, signal=14%	TNFRSF10A/HGF/CASP8/FAIM2/SERPINE1/TRADD/STK3/CFLAR/TMC8/NOS3/SKIL/DEDD/FGG/ZSWIM2	extrinsic apoptotic signaling pathway via death domain receptors	78	-0.503155	-1.46364	0.0595794	1	1	1740	tags=13%, list=10%, signal=12%	ATF3/MAL/FGG/FAIM2/BMPR1B/BMP5/DIABLO/SFRP2/SFRP1/GPX1	0.0595794	0.929224	p0_0.0595794392523364	p3_0.929223744292237
GO:0008627	intrinsic apoptotic signaling pathway in response to osmotic stress	9	-0.557477	-1.18402	0.27	0.613362	0.542018	2459	tags=22%, list=12%, signal=20%	ARHGEF2/PTGS2	intrinsic apoptotic signaling pathway in response to osmotic stress	10	0.383008	0.87318	0.627599	0.916598	0.853849	3255	tags=30%, list=15%, signal=25%	CASP3/USP15/BDKRB2	intrinsic apoptotic signaling pathway in response to osmotic stress	8	-0.67121	-1.33308	0.141287	1	1	3168	tags=50%, list=17%, signal=41%	USP15/BDKRB2/PTGS2/SCN2A	0.141287	0.627599	p0_0.141287284144427	p1_0.627599243856333
GO:0008630	intrinsic apoptotic signaling pathway in response to DNA damage	100	0.296758	1.04101	0.359629	0.685211	0.60551	3088	tags=19%, list=15%, signal=16%	ATAD5/DDIAS/SFRP2/E2F1/CD74/TAF9B/SFN/BRCA2/BRCA1/CIDEB/CRIP1/TP73/HIC1/TNFRSF1B/PYCARD/CDKN2D/CLU/HIPK2/CASP2	intrinsic apoptotic signaling pathway in response to DNA damage	100	-0.224808	-0.852521	0.803357	0.964348	0.89833	2954	tags=19%, list=14%, signal=16%	BOK/RPS27L/CDKN1A/MIF/CIDEB/ZNF385A/NFATC4/BCL3/CRIP1/TRIM32/MUC1/TPT1/NUPR1/EP300/DDIT4/HIPK2/IER3/CDIP1/SOD2	intrinsic apoptotic signaling pathway in response to DNA damage	97	0.234308	0.960002	0.52381	1	1	2116	tags=18%, list=12%, signal=16%	IKBKE/EPHA2/DDIT4/BCL2L11/BCL2/FBH1/SNAI1/CXCL12/ERCC6/CD74/AEN/MSH2/CD44/PML/BRCA1/BAX/CRIP1	0.359629	0.803357	p3_0.359628770301624	p1_0.803357314148681
GO:0008631	intrinsic apoptotic signaling pathway in response to oxidative stress	56	-0.31046	-0.962176	0.508137	0.783608	0.692462	2846	tags=16%, list=14%, signal=14%	TREM2/VNN1/PYCR1/P4HB/ATF4/FYN/NOX1/SOD2/GATA4	intrinsic apoptotic signaling pathway in response to oxidative stress	58	-0.375101	-1.28811	0.0813397	0.535578	0.498913	3190	tags=31%, list=15%, signal=26%	JAK2/BAG5/FBXW7/BCL2/FZD1/SIRT1/NME5/MMP2/SOD1/GPX1/WNT1/NOL3/PRKCD/ATF4/VNN1/SOD2/MAP3K5/PDK1	intrinsic apoptotic signaling pathway in response to oxidative stress	53	-0.466759	-1.28668	0.17764	1	1	544	tags=4%, list=3%, signal=4%	DIABLO/GPX1	0.0813397	0.508137	p1_0.0813397129186603	p3_0.508137432188065
GO:0008637	apoptotic mitochondrial changes	99	-0.232855	-0.79164	0.887324	0.966158	0.853779	3651	tags=16%, list=18%, signal=13%	TMEM102/PPM1K/FAM162A/FZD9/ATP2A1/BNIP3L/HK2/IFIT2/TP53/BBC3/BNIP3/IER3/ERBB4/SOD2/IFI6/MTRNR2L5	apoptotic mitochondrial changes	101	-0.29639	-1.12628	0.23445	0.722827	0.673344	3486	tags=23%, list=17%, signal=19%	IFIT2/GSK3B/ERBB4/CAMK2A/BOK/RHOT1/ZNF205/HRK/BMF/NAIF1/GPX1/THEM4/NOL3/MIR17/AIFM2/BBC3/FAM162A/BNIP3L/IER3/NPTX1/SOD2/GCLM/BNIP3	apoptotic mitochondrial changes	95	-0.364645	-1.08065	0.346375	1	1	825	tags=6%, list=5%, signal=6%	GPER1/EYA2/IER3/BOK/IGF1/GPX1	0.23445	0.887324	p1_0.23444976076555	p3_0.887323943661972
GO:0008643	carbohydrate transport	140	-0.375792	-1.34043	0.0501153	0.311099	0.274914	3300	tags=26%, list=16%, signal=22%	MFSD2A/SLC45A1/SLC2A3/SLC37A1/POU4F2/SLC26A5/SLC5A2/AQP7/CTNS/GRB10/IRS2/PLA2G1B/SORBS1/HK2/SLC2A6/SLC2A9/INSR/SLC23A1/TNF/MFSD2B/SESN2/SLC2A4/SLC5A4/FGF21/PID1/SLC5A11/KLF15/SLC2A1/SLC5A1/ITLN1/DHRS7C/TRIB3/C3/EDN1/AQP10/IL1B	carbohydrate transport	145	-0.374496	-1.51769	0.0028497	0.0870711	0.0811104	3923	tags=30%, list=19%, signal=25%	SLC2A4/ACACB/IRS2/TSC1/OPN3/SLC2A8/ASPSCR1/SLC5A9/CLIP3/CTNS/SLC37A3/PPBP/SLC37A1/C2CD5/ARPP19/CREBL2/IRS1/SLC2A7/C3/FFAR4/SLC2A5/MEF2A/ENPP1/NR4A3/SLC5A2/DRD1/SLC35D2/SLC26A5/BRAF/SMPD3/CLTCL1/DHRS7C/SLC2A3/RHOQ/RTN2/EDN1/SESN2/TRIB3/SORBS1/SLC2A11/OCLN/SORT1/SLC2A6/SLC2A1	carbohydrate transport	121	-0.300045	-0.910631	0.603563	1	1	3845	tags=22%, list=21%, signal=18%	CLTCL1/PTPN11/SLC2A6/SLC35A4/SLC2A8/AQP2/RHOQ/SLC5A3/SORBS1/SLC27A4/PRKAG2/AQP9/PPBP/PRKCB/PLS1/NR4A3/INSR/RNASEL/PLA2G1B/SLC2A12/AQP11/SLC45A4/GPC3/RAB4B/C3/AQP7/IGF1	0.0028497	0.603563	p1_0.00284970320833104	p0_0.603563474387528
GO:0008645	hexose transmembrane transport	104	-0.433418	-1.48581	0.014355	0.156277	0.1381	3241	tags=29%, list=16%, signal=24%	SLC45A1/SLC2A3/POU4F2/SLC26A5/SLC5A2/CTNS/GRB10/IRS2/PLA2G1B/SORBS1/HK2/SLC2A6/SLC2A9/INSR/TNF/SESN2/SLC2A4/SLC5A4/FGF21/PID1/SLC5A11/KLF15/SLC2A1/SLC5A1/ITLN1/DHRS7C/TRIB3/C3/EDN1/IL1B	hexose transmembrane transport	108	-0.485314	-1.86097	1.15329e-05	0.00229617	0.00213898	4042	tags=40%, list=19%, signal=32%	SLC5A10/SLC2A12/SLC27A1/SLC2A4/ACACB/IRS2/TSC1/OPN3/SLC2A8/ASPSCR1/SLC5A9/CLIP3/CTNS/PPBP/C2CD5/ARPP19/CREBL2/IRS1/SLC2A7/C3/FFAR4/SLC2A5/MEF2A/ENPP1/NR4A3/SLC5A2/DRD1/SLC26A5/BRAF/CLTCL1/DHRS7C/SLC2A3/RHOQ/RTN2/EDN1/SESN2/TRIB3/SORBS1/SLC2A11/OCLN/SORT1/SLC2A6/SLC2A1	hexose transmembrane transport	91	-0.279136	-0.827457	0.704467	1	1	3845	tags=22%, list=21%, signal=17%	CLTCL1/PTPN11/SLC2A6/SLC2A8/RHOQ/SLC5A3/SORBS1/SLC27A4/PRKAG2/PPBP/PRKCB/NR4A3/INSR/RNASEL/PLA2G1B/SLC2A12/GPC3/RAB4B/C3/IGF1	1.15329e-05	0.704467	p1_1.15329484888184e-05	p0_0.70446735395189
GO:0008652	amino acid biosynthetic process	59	-0.375882	-1.18124	0.202487	0.541613	0.478615	4159	tags=36%, list=21%, signal=28%	PLOD3/SEPHS2/MTHFD2L/ASS1/PSPH/SHMT2/GOT1/PHGDH/SLC38A1/PYCR1/ABAT/GAD1/CBS/GLS2/OTC/GGT1/ASNS/PLOD2/CTH/PSAT1/UPB1	amino acid biosynthetic process	63	-0.350274	-1.21237	0.141809	0.643131	0.599104	2727	tags=22%, list=13%, signal=19%	PAH/PLOD2/ASS1/APIP/AASS/ALDH1A1/UPB1/MTHFR/OTC/PSPH/PHGDH/PSAT1/ASNS/SLC38A1	amino acid biosynthetic process	54	0.263134	0.968463	0.474227	1	1	1383	tags=11%, list=8%, signal=10%	PYCR3/PYCR1/NAGS/PSAT1/DHFR2/PSPH	0.141809	0.474227	p1_0.141809290953545	p0_0.474226804123711
GO:0008654	phospholipid biosynthetic process	237	-0.298154	-1.12904	0.174917	0.510487	0.451109	5133	tags=26%, list=25%, signal=19%	PTDSS2/LPCAT2/PIGH/MPPE1/DGKD/PIGV/AGPAT2/ITPKC/PIGA/HEXB/LCAT/ORMDL1/PGAP3/PIP4K2C/SLC27A1/PIK3C3/ACSL3/IDH1/INPP5J/CHKA/ISYNA1/ORMDL3/TMEM150A/FDPS/IDI1/SRD5A3/FABP3/MVD/PITPNM1/NR1H4/INPP5K/PIGZ/PLSCR1/PIGP/PIK3C2B/ETNK2/VAC14/MFSD2A/FITM1/PIGS/HMGCS1/PIK3CD/ABHD4/PLD1/PIP5KL1/AJUBA/PDGFA/FADS1/CWH43/ABCA8/ADGRF5/PLA2G4C/INPP5D/ALOX15/SLC44A4/HTR2A/LIPH/APOA1/SLC44A5/BMX/PDGFB	phospholipid biosynthetic process	238	0.2781	1.16055	0.120069	0.606435	0.564919	3449	tags=21%, list=16%, signal=18%	EFR3B/SAMD8/PIGL/BMX/DOLPP1/DHDDS/PIP4K2C/PEMT/PIGU/SPTLC2/ABHD3/PIGB/PTDSS1/INPP4A/PGS1/BPNT1/FITM2/MFSD2A/PCYT1A/MPPE1/DPM3/SGMS2/SERINC5/INPP1/ITPKB/PGAP3/DPM2/PIK3CG/DHRS7B/PITPNM2/SPTLC1/HTR2A/PIGC/CLN3/IMPA2/DGKG/CDIPT/IMPA1/LCLAT1/ATG14/LPCAT1/GPAM/MBOAT1/CWH43/PIGX/PISD/PIGG/GNPAT/SOCS3/PIGF/INPP5D	phospholipid biosynthetic process	227	0.173782	0.796383	1	1	1	5235	tags=31%, list=29%, signal=23%	SLC44A5/ADGRF5/SLC44A3/HTR2B/HDHD5/AGPAT5/PIGZ/TMEM38B/PITPNM1/SELENOI/SOCS1/PLD1/HTR2A/GPAT2/ITPKC/ABHD4/PTEN/DGKZ/AGPAT3/MBOAT7/MBOAT2/INPP5E/PIGF/SLC44A2/PIKFYVE/AGPAT4/PIK3R2/SH3YL1/ETNK2/DHRS7B/SPTLC1/LPCAT4/PIGV/SYNJ2/DGKH/SOCS5/LPCAT1/MTMR14/INPP5J/PDGFA/FABP5/PLA2G4C/ALOX15/PLSCR3/MTMR2/LCAT/LPCAT2/PIK3CD/PIGN/LPCAT3/PISD/SLC44A1/PIGC/PIGT/PDGFB/PLD2/PLCG2/SLC30A5/BPNT1/PIP4K2B/MTMR6/CEPT1/PIP4K2A/SRD5A3/ABHD3/PIGG/PEMT/PIK3C2B/PGAP3/SPTLC2/SLC27A1	0.120069	1	p1_0.120068610634648	p0_1
GO:0009048	dosage compensation by inactivation of X chromosome	15	0.392309	0.942667	0.515464	0.787231	0.695663	5614	tags=40%, list=28%, signal=29%	BRCA1/SUZ12/RBM15/METTL3/SMCHD1/HNRNPU	dosage compensation by inactivation of X chromosome	15	0.397791	1.00744	0.44403	0.843556	0.785807	6603	tags=47%, list=31%, signal=32%	METTL3/RBM15/HNRNPU/BRCA1/RBM15B/RLIM/CDYL	dosage compensation by inactivation of X chromosome	15	0.764099	2.04602	0.000161136	0.0459697	0.0459697	2	tags=7%, list=0%, signal=7%	XIST	0.000161136	0.515464	p0_0.000161135712334865	p3_0.515463917525773
GO:0009060	aerobic respiration	158	-0.147878	-0.534509	1	1	0.883684	1875	tags=5%, list=9%, signal=5%	TNF/COX8C/BNIP3/PDHA2/NUPR1/AK4/MLXIPL/OGDHL	aerobic respiration	159	-0.234873	-0.9624	0.541096	0.89079	0.829808	4559	tags=25%, list=22%, signal=20%	CHCHD2/NDUFB3/UQCRQ/SHMT2/UQCC3/NDUFB8/NDUFA3/UQCRH/COX7A2/NDUFB10/COX5A/ME3/COX4I1/NDUFB7/NDUFA11/COX7A2L/DHTKD1/ACO1/DGUOK/UQCRH/NDUFA5/COX5B/NDUFB2/NDUFB1/SURF1/NDUFA1/MTFR1L/NNT/NDUFA2/MIR210/ISCU/NUPR1/COX6C/AK4/COX7C/UCN/UQCR11/ARL2/SLC25A51/BNIP3/MDH1B	aerobic respiration	169	0.162371	0.717412	1	1	1	4853	tags=18%, list=27%, signal=13%	NDP/AFG1L/UCN/CCNB1/NOP53/MSH2/TRPV4/TMEM135/ATP5F1D/DLAT/ATP5PD/ATP5MF/ATP5MG/ME3/COX4I2/CHCHD10/SDHD/CDK1/ATP5PF/TEFM/MFN2/ATP5PO/IDE/NDUFA7/COX15/TNF/ISCU/ATP5F1E/UQCC3/ATP5F1C	0.541096	1	p1_0.541095890410959	p3_1
GO:0009062	fatty acid catabolic process	100	0.173273	0.60783	1	1	0.883684	4372	tags=17%, list=22%, signal=13%	ABCD2/ABCB11/GLYATL2/IRS1/TWIST1/ABHD2/ECI2/LEP/ADIPOQ/HADH/HAO1/ACADS/ADTRP/NUDT7/AMACR/ACAT1/EHHADH	fatty acid catabolic process	103	0.223988	0.844641	0.793162	0.964218	0.898209	3326	tags=18%, list=16%, signal=15%	AKT2/ABHD3/ADTRP/NUDT19/AMACR/ABHD1/BDH2/MFSD2A/HSD17B10/LOC344967/GCDH/ECI2/CPT2/ACADL/SLC25A17/PEX13/MCAT/ETFA/EHHADH	fatty acid catabolic process	94	-0.192485	-0.570716	0.990805	1	1	5862	tags=29%, list=32%, signal=20%	ECI1/TWIST1/HSD17B10/ACADS/ILVBL/SLC27A2/PCCB/AMACR/GCDH/IRS2/HADH/DECR2/ACOX3/ACADM/LPIN1/PPARA/CPT1A/ABCD1/PEX13/GLYATL2/CYP4F12/ACAT2/ACOXL/ACADL/PLIN5/ABCD2/CNR1	0.793162	1	p1_0.793162393162393	p3_1
GO:0009063	amino acid catabolic process	97	0.223497	0.783109	0.928241	0.984691	0.870156	2578	tags=15%, list=13%, signal=14%	NOS1/TDO2/ARHGAP11B/KMO/HMGCLL1/HAAO/CRYM/GLDC/GLUL/CDO1/IDO1/SLC25A21/SHMT1/CARNMT1/ATP2B4	amino acid catabolic process	105	0.315642	1.19792	0.139028	0.640839	0.596968	4272	tags=29%, list=20%, signal=23%	SHMT1/AADAT/PIPOX/AFMID/BCAT2/MAT1A/SDSL/SLC25A21/ABAT/DLST/GLDC/SCLY/GCAT/HSD17B10/BLMH/DLD/NOS2/NOS3/PRODH/HDC/MTRR/AGXT2/ETFA/GPT/PPM1K/ACAD8/CARNS1/GAD2/ARHGAP11B/HAAO/THNSL2	amino acid catabolic process	86	0.255245	1.02333	0.366197	1	1	1232	tags=10%, list=7%, signal=10%	BCKDHA/KYAT1/SDSL/SARDH/KMO/THNSL2/SDS/GPT2/NOS1	0.139028	0.928241	p1_0.139028475711893	p3_0.928240740740741
GO:0009064	glutamine family amino acid metabolic process	64	-0.28104	-0.888705	0.664273	0.867549	0.766639	3601	tags=23%, list=18%, signal=19%	ASS1/NR1H4/GFPT1/GOT1/PHGDH/SLC38A1/PYCR1/ALDH5A1/GAD1/GLS2/OTC/GGT1/ASNS/SLC7A11/TAT	glutamine family amino acid metabolic process	69	-0.276109	-0.979833	0.509259	0.875941	0.815975	824	tags=9%, list=4%, signal=8%	RIMKLB/ASRGL1/PHGDH/ASNS/SLC38A1/GCLM	glutamine family amino acid metabolic process	55	0.248609	0.90909	0.631016	1	1	256	tags=7%, list=1%, signal=7%	PYCR3/DGLUCY/PYCR1/NAGS	0.509259	0.664273	p1_0.509259259259259	p3_0.66427289048474
GO:0009065	glutamine family amino acid catabolic process	21	0.362371	0.948797	0.541841	0.799582	0.706579	2578	tags=19%, list=13%, signal=17%	NOS1/ARHGAP11B/GLUL/ATP2B4	glutamine family amino acid catabolic process	25	0.294121	0.835895	0.715847	0.943403	0.878819	5071	tags=28%, list=24%, signal=21%	NOS2/NOS3/PRODH/GAD2/ARHGAP11B/ALDH4A1/OAT	glutamine family amino acid catabolic process	18	-0.421595	-0.982616	0.47067	1	1	6678	tags=61%, list=37%, signal=39%	ARHGAP11B/FAH/ALDH4A1/GOT2/ATP2B4/GLUL/DDAH1/GOT1/ARG1/ASRGL1/GLS2	0.47067	0.715847	p0_0.470670391061453	p1_0.715846994535519
GO:0009066	aspartate family amino acid metabolic process	41	-0.3536	-1.03909	0.378531	0.700776	0.619265	4159	tags=34%, list=21%, signal=27%	PLOD3/MTHFD2L/SDSL/ASS1/SDS/GCAT/GOT1/PHGDH/ATF4/PIPOX/ASPG/ASNS/NAT8L/PLOD2	aspartate family amino acid metabolic process	42	-0.339423	-1.11344	0.264392	0.750744	0.699349	2590	tags=26%, list=12%, signal=23%	PLOD2/ASS1/APIP/AASS/MTHFR/ATF4/GNMT/MSRA/ASRGL1/PHGDH/ASNS	aspartate family amino acid metabolic process	39	-0.265547	-0.695823	0.856774	1	1	5466	tags=38%, list=30%, signal=27%	PHGDH/APIP/GNMT/SMS/NIT2/MTHFD2L/AADAT/MSRA/AASS/GOT1/BHMT2/ASPA/DDO/ASPG/ASRGL1	0.264392	0.856774	p1_0.264392324093817	p0_0.856774193548387
GO:0009067	aspartate family amino acid biosynthetic process	20	0.288695	0.751364	0.825364	0.942004	0.832435	2969	tags=20%, list=15%, signal=17%	BHMT/BHMT2/MTHFD1/MRI1	aspartate family amino acid biosynthetic process	21	-0.404274	-1.1364	0.267974	0.751737	0.700274	2590	tags=24%, list=12%, signal=21%	PLOD2/APIP/AASS/MTHFR/ASNS	aspartate family amino acid biosynthetic process	19	-0.295065	-0.68957	0.849296	1	1	7430	tags=47%, list=41%, signal=28%	MTAP/ASNSD1/GOT2/MTHFD1/APIP/MTHFD2L/AASS/GOT1/BHMT2	0.267974	0.849296	p1_0.26797385620915	p0_0.849295774647887
GO:0009068	aspartate family amino acid catabolic process	12	-0.507769	-1.16475	0.288136	0.625707	0.552927	5457	tags=58%, list=27%, signal=43%	MAT1A/AASS/SDSL/SDS/GCAT/GOT1/PIPOX	aspartate family amino acid catabolic process	12	0.616067	1.46978	0.0615672	0.490946	0.457337	1692	tags=50%, list=8%, signal=46%	AADAT/PIPOX/MAT1A/SDSL/DLST/GCAT	aspartate family amino acid catabolic process	12	0.326049	0.832811	0.632184	1	1	660	tags=17%, list=4%, signal=16%	SDSL/SDS	0.0615672	0.632184	p1_0.0615671641791045	p0_0.632183908045977
GO:0009069	serine family amino acid metabolic process	31	-0.367224	-1.03378	0.408503	0.722166	0.638167	4068	tags=35%, list=20%, signal=28%	SEPHS2/SDSL/SDS/PSPH/SHMT2/PHGDH/THNSL2/CBS/GGT1/CTH/PSAT1	serine family amino acid metabolic process	32	0.349541	1.05389	0.371841	0.810826	0.755318	2364	tags=25%, list=11%, signal=22%	SHMT1/SDSL/SERINC5/MTHFD1/GLDC/SCLY/DHFR/NDP	serine family amino acid metabolic process	27	0.517749	1.58284	0.0113584	0.590781	0.590781	1383	tags=26%, list=8%, signal=24%	NDP/SDSL/PSAT1/THNSL2/SDS/DHFR2/PSPH	0.0113584	0.408503	p0_0.0113583697559076	p3_0.408502772643253
GO:0009070	serine family amino acid biosynthetic process	16	-0.475175	-1.14119	0.284047	0.623442	0.550926	4068	tags=50%, list=20%, signal=40%	SEPHS2/PSPH/SHMT2/PHGDH/CBS/GGT1/CTH/PSAT1	serine family amino acid biosynthetic process	17	-0.33841	-0.904322	0.6	0.912753	0.850267	962	tags=18%, list=5%, signal=17%	PSPH/PHGDH/PSAT1	serine family amino acid biosynthetic process	14	0.398296	1.05082	0.372727	1	1	1383	tags=21%, list=8%, signal=20%	PSAT1/DHFR2/PSPH	0.284047	0.6	p3_0.284046692607004	p1_0.6
GO:0009071	serine family amino acid catabolic process	11	-0.32786	-0.730741	0.8125	0.936323	0.827414	3721	tags=36%, list=18%, signal=30%	SDSL/SDS/THNSL2/CBS	serine family amino acid catabolic process	12	0.58882	1.40477	0.0895522	0.550514	0.512827	1683	tags=33%, list=8%, signal=31%	SHMT1/SDSL/GLDC/SCLY	serine family amino acid catabolic process	9	0.664161	1.53809	0.0583241	1	1	3576	tags=56%, list=20%, signal=45%	SDSL/THNSL2/SDS/CSAD/CDO1	0.0583241	0.8125	p0_0.0583241142370221	p3_0.8125
GO:0009072	aromatic amino acid metabolic process	26	0.359583	0.995743	0.469345	0.759328	0.671007	2510	tags=27%, list=12%, signal=24%	TDO2/KMO/TH/HPDL/HAAO/SLC45A2/IDO1	aromatic amino acid metabolic process	32	-0.212862	-0.657017	0.957589	0.990488	0.92268	667	tags=34%, list=3%, signal=33%	TPH2/PARK7/TTC36/IYD/TAT/TYR/PCBD1/KYNU/PAH/PCBD2/QDPR	aromatic amino acid metabolic process	18	0.417392	1.14872	0.272727	1	1	2976	tags=28%, list=16%, signal=23%	TPH1/KMO/IDO1/KYNU/AFMID	0.272727	0.957589	p0_0.272727272727273	p1_0.957589285714286
GO:0009074	aromatic amino acid family catabolic process	13	-0.33136	-0.76857	0.786667	0.924263	0.816757	1977	tags=31%, list=10%, signal=28%	HPD/HGD/IL4I1/TAT	aromatic amino acid family catabolic process	16	-0.265403	-0.694748	0.892405	0.975199	0.908438	302	tags=19%, list=1%, signal=18%	KYNU/PAH/QDPR	aromatic amino acid family catabolic process	10	0.609117	1.46609	0.0833333	1	1	2976	tags=40%, list=16%, signal=33%	KMO/IDO1/KYNU/AFMID	0.0833333	0.892405	p0_0.0833333333333333	p1_0.892405063291139
GO:0009081	branched-chain amino acid metabolic process	28	-0.208085	-0.570677	0.992453	1	0.883684	7052	tags=39%, list=35%, signal=26%	HMGCL/BCKDHB/IVD/DBT/ILVBL/BCKDHA/BCAT1/SDSL/ALDH6A1/PPM1K/SDS	branched-chain amino acid metabolic process	28	-0.241719	-0.725662	0.89154	0.975199	0.908438	2445	tags=17%, list=12%, signal=15%	PCCA/IVD/HMGCLL1/ALDH6A1/BCKDHA	branched-chain amino acid metabolic process	27	0.413875	1.26528	0.133829	1	1	660	tags=11%, list=4%, signal=11%	BCKDHA/SDSL/SDS	0.133829	0.992453	p0_0.133828996282528	p3_0.992452830188679
GO:0009083	branched-chain amino acid catabolic process	22	0.250226	0.659431	0.947917	0.993623	0.878049	785	tags=5%, list=4%, signal=4%	HMGCLL1	branched-chain amino acid catabolic process	22	-0.311889	-0.884186	0.658798	0.926543	0.863113	2176	tags=30%, list=10%, signal=27%	AUH/ACAT1/HIBADH/IVD/HMGCLL1/ALDH6A1/BCKDHA	branched-chain amino acid catabolic process	21	0.330566	0.966116	0.489726	1	1	37	tags=5%, list=0%, signal=5%	BCKDHA	0.489726	0.947917	p0_0.48972602739726	p3_0.947916666666667
GO:0009084	glutamine family amino acid biosynthetic process	15	-0.35223	-0.838199	0.68472	0.878433	0.776258	5189	tags=47%, list=26%, signal=35%	PYCR2/NOXRED1/ALDH18A1/ASS1/PYCR1/GLS2/OTC	glutamine family amino acid biosynthetic process	15	0.253792	0.642752	0.910448	0.978954	0.911936	5071	tags=27%, list=24%, signal=20%	CLN3/ASL/PYCR2/OAT	glutamine family amino acid biosynthetic process	14	0.52211	1.37748	0.127273	1	1	256	tags=21%, list=1%, signal=21%	PYCR3/PYCR1/NAGS	0.127273	0.910448	p0_0.127272727272727	p1_0.91044776119403
GO:0009086	methionine biosynthetic process	12	0.628559	1.40583	0.07431	0.354514	0.313279	2969	tags=33%, list=15%, signal=28%	BHMT/BHMT2/MTHFD1/MRI1	methionine biosynthetic process	12	0.510494	1.21791	0.222015	0.711019	0.662344	2615	tags=33%, list=12%, signal=29%	MTHFD1/ADI1/MTAP/MTRR	methionine biosynthetic process	11	-0.361714	-0.758619	0.744946	1	1	5981	tags=64%, list=33%, signal=43%	MTR/MTHFR/MTAP/MTHFD1/APIP/MTHFD2L/BHMT2	0.07431	0.744946	p3_0.0743099787685775	p0_0.744945567651633
GO:0009100	glycoprotein metabolic process	346	-0.342937	-1.34997	0.0088728	0.119898	0.105952	5455	tags=42%, list=27%, signal=31%	BMPR2/ENGASE/TET3/A4GALT/TM9SF2/COG3/DPY19L1/TMTC4/C1GALT1C1/HEXA/XXYLT1/PGM3/ALG3/B3GALT6/VEGFB/FUT4/MAN2B1/CHST10/ST6GALNAC4/HS6ST2/POGLUT1/B4GALT3/MGAT4B/PLCB1/HEXB/GPC1/CHPF2/B3GAT3/SERP1/NUDT14/ABCA7/NECAB2/GALNT2/GALNT1/MOGS/PRKCSH/MAN2A2/MAGT1/SLC2A10/SLC35C2/TMEM258/B4GALT4/NECAB3/B4GALT7/NPC1/CSGALNACT2/ITM2C/RPN1/ALG5/NAGLU/PLOD3/NAGPA/ST6GALNAC3/HPSE/EXT1/FBXO44/TMEM59/ALG2/ABCA2/B4GAT1/IDS/SRD5A3/GANAB/STT3A/ACER2/HBEGF/UGGT2/EDEM2/ALG12/GALNT18/ERP44/EXT2/GFPT1/RPN2/COL11A1/OSTC/DDOST/ALG1L2/B3GAT1/EDEM1/DSE/GALNT14/GXYLT2/NCSTN/GCNT3/ADAMTS7/MAN1B1/B3GNT6/CHST13/GALNTL6/GATA1/POFUT2/CHSY3/ST3GAL5/C1GALT1C1L/BMP2/GNPTG/ITM2B/ADAMTS13/GNPTAB/GLB1/UST/RAMP1/IDUA/GCNT4/TMTC2/COL2A1/FBXO2/MUSTN1/BACE2/TNIP1/ST3GAL1/PAWR/CYTL1/SLC39A8/FUT5/MANBA/BTK/MGAT4A/B3GNT3/PTX3/CHPF/HYAL4/IL33/ST3GAL6/GALNT3/GBGT1/B4GALT1/CSGALNACT1/GALNT13/SULF1/B4GALNT2/CCL21/MGAT4C/CHST8/CCR7/CCL19/ST6GAL1/SULF2/PCSK6/DERL3/GAL3ST1/ST6GALNAC1/HS6ST3/MGAT3/FUT1	glycoprotein metabolic process	357	0.280723	1.21871	0.053068	0.451773	0.420846	4009	tags=24%, list=19%, signal=20%	GFPT2/POMK/KRTCAP2/ALG6/IL33/OSTC/ALG10/ALG5/DOLPP1/DHDDS/GALNT12/ALG8/GMPPB/FKTN/CCL19/ST3GAL5/TMTC2/BMP2/B4GALT7/MPDU1/ALG3/B3GAT3/CTSL/DPAGT1/CSGALNACT2/DAD1/CYTL1/RFT1/RAMP1/SLC35C1/DPM3/ALG2/B4GALT6/C1GALT1/PMM1/B4GALT6/PXYLP1/CHST8/AATF/GCNT1/HYAL4/EDEM3/PCSK6/PTX3/TREX1/SLC2A10/AGA/DPM2/RPN1/POGLUT1/B3GNT2/SLC35B2/CCL21/SLC51B/UGDH/NEU2/ST8SIA5/ITM2A/FBXO6/C1GALT1C1/B3GALNT2/GLCE/ERP44/CHST10/PGM3/MGAT2/B3GNT7/ALG1L2/COG7/PORCN/COL2A1/XYLT1/DPY19L2P2/ST3GAL3/ST6GALNAC2/CHST12/MOGS/PMM2/NDST1/ENTPD5/SLC34A1/GXYLT1/MAN1C1/FUT11/GALNT18/HS3ST3B1/ST6GALNAC1	glycoprotein metabolic process	311	0.232413	1.09513	0.145826	1	1	3210	tags=21%, list=18%, signal=17%	CYTL1/GCNT1/GALNT5/SULF1/ALG9/CCR7/GALNT3/IDUA/HS3ST3B1/ST3GAL6/GALNT18/FUT4/B3GNT9/EDEM1/BCL2/B3GNT7/CHST11/ST8SIA1/DPY19L3/OGA/SLC2A10/ADAMTS7/MOGS/B3GALNT1/JAK3/B4GALT2/COL11A1/TMEM106A/MGAT5/ENTPD5/CHST7/GALNT10/SULF2/ST6GALNAC4/NAGPA/PHLDA1/POMT2/ALG10/CHSY1/HS3ST1/XXYLT1/CHST10/ENGASE/CHST13/POMK/MAN2A2/CHPF/CHST3/BTK/A4GALT/GALNT1/B3GNT2/FBXO44/GLCE/MGAT4B/ST3GAL1/GAL3ST4/CHPF2/ABCA2/POMT1/DERL3/PORCN/DSE/GBGT1	0.0088728	0.145826	p3_0.00887279640535627	p0_0.145825766661895
GO:0009101	glycoprotein biosynthetic process	290	-0.316725	-1.22618	0.0610932	0.323006	0.285435	5455	tags=40%, list=27%, signal=29%	BMPR2/TET3/A4GALT/TM9SF2/COG3/DPY19L1/TMTC4/C1GALT1C1/XXYLT1/PGM3/ALG3/B3GALT6/VEGFB/FUT4/CHST10/ST6GALNAC4/HS6ST2/POGLUT1/B4GALT3/MGAT4B/PLCB1/CHPF2/B3GAT3/SERP1/NUDT14/ABCA7/NECAB2/GALNT2/GALNT1/MOGS/MAN2A2/MAGT1/SLC2A10/SLC35C2/TMEM258/B4GALT4/NECAB3/B4GALT7/NPC1/CSGALNACT2/ITM2C/RPN1/ALG5/PLOD3/NAGPA/ST6GALNAC3/EXT1/TMEM59/ALG2/ABCA2/B4GAT1/SRD5A3/STT3A/ACER2/HBEGF/UGGT2/ALG12/GALNT18/EXT2/GFPT1/RPN2/OSTC/DDOST/ALG1L2/B3GAT1/DSE/GALNT14/GXYLT2/NCSTN/GCNT3/MAN1B1/B3GNT6/CHST13/GALNTL6/GATA1/POFUT2/CHSY3/ST3GAL5/C1GALT1C1L/ITM2B/UST/RAMP1/GCNT4/TMTC2/MUSTN1/BACE2/TNIP1/ST3GAL1/PAWR/CYTL1/SLC39A8/FUT5/MGAT4A/B3GNT3/CHPF/IL33/ST3GAL6/GALNT3/GBGT1/B4GALT1/CSGALNACT1/GALNT13/B4GALNT2/CCL21/MGAT4C/CHST8/CCR7/CCL19/ST6GAL1/DERL3/GAL3ST1/ST6GALNAC1/HS6ST3/MGAT3/FUT1	glycoprotein biosynthetic process	299	0.285556	1.21774	0.0485762	0.427692	0.398413	4602	tags=28%, list=22%, signal=23%	GFPT2/POMK/KRTCAP2/ALG6/IL33/OSTC/ALG10/ALG5/DOLPP1/DHDDS/GALNT12/ALG8/GMPPB/FKTN/CCL19/ST3GAL5/TMTC2/B4GALT7/MPDU1/ALG3/B3GAT3/DPAGT1/CSGALNACT2/DAD1/CYTL1/RFT1/RAMP1/SLC35C1/DPM3/ALG2/B4GALT6/C1GALT1/PMM1/B4GALT6/PXYLP1/CHST8/AATF/GCNT1/EDEM3/TREX1/SLC2A10/DPM2/RPN1/POGLUT1/B3GNT2/SLC35B2/CCL21/SLC51B/UGDH/ST8SIA5/ITM2A/C1GALT1C1/B3GALNT2/GLCE/CHST10/PGM3/MGAT2/B3GNT7/ALG1L2/COG7/XYLT1/DPY19L2P2/ST3GAL3/ST6GALNAC2/CHST12/MOGS/PMM2/NDST1/ENTPD5/GXYLT1/MAN1C1/FUT11/GALNT18/HS3ST3B1/ST6GALNAC1/XXYLT1/HS3ST3A1/GALNTL6/GAL3ST1/CSGALNACT1/B4GALT2/DPY19L2/C20orf173/TMTC1/ACER2/ALG12	glycoprotein biosynthetic process	263	0.223997	1.04097	0.277499	1	1	3071	tags=20%, list=17%, signal=17%	CYTL1/GCNT1/GALNT5/ALG9/CCR7/GALNT3/HS3ST3B1/ST3GAL6/GALNT18/FUT4/B3GNT9/BCL2/B3GNT7/CHST11/ST8SIA1/DPY19L3/OGA/SLC2A10/MOGS/B3GALNT1/JAK3/B4GALT2/TMEM106A/MGAT5/ENTPD5/CHST7/GALNT10/ST6GALNAC4/NAGPA/PHLDA1/POMT2/ALG10/CHSY1/HS3ST1/XXYLT1/CHST10/CHST13/POMK/MAN2A2/CHPF/CHST3/A4GALT/GALNT1/B3GNT2/GLCE/MGAT4B/ST3GAL1/GAL3ST4/CHPF2/ABCA2/POMT1/DERL3	0.0485762	0.277499	p1_0.0485762144053601	p0_0.277499337015612
GO:0009110	vitamin biosynthetic process	24	-0.388493	-1.03905	0.384913	0.705686	0.623604	5636	tags=46%, list=28%, signal=33%	PDXK/CYP2R1/AKR1A1/CYP27B1/NFKB1/AKR1B1/SLC19A2/SLC19A3/SNAI1/TNF/PSAT1	vitamin biosynthetic process	25	0.373246	1.06077	0.360656	0.810826	0.755318	3975	tags=36%, list=19%, signal=29%	GFI1/CYP3A4/UBIAD1/TPK1/SLC25A19/SLC19A2/SNAI1/IFNG/BCO1	vitamin biosynthetic process	23	0.40861	1.22959	0.18638	1	1	3287	tags=35%, list=18%, signal=29%	GFI1/CYP27B1/PSAT1/SNAI1/IFNG/PLTP/SNAI2/AKR1A1	0.18638	0.384913	p0_0.186379928315412	p3_0.384912959381044
GO:0009111	vitamin catabolic process	13	-0.533603	-1.23766	0.219048	0.563033	0.497544	1759	tags=46%, list=9%, signal=42%	CYP24A1/CYP27B1/CYP2W1/CYP26A1/CYP4F11/CYP26B1	vitamin catabolic process	14	0.521494	1.28655	0.16092	0.666728	0.621085	965	tags=21%, list=5%, signal=20%	FGF23/CYP24A1/CYP3A4	vitamin catabolic process	6	-0.431344	-0.807782	0.705298	1	1	3908	tags=50%, list=22%, signal=39%	CBR3/CYP4F12/CYP4F11	0.16092	0.705298	p1_0.160919540229885	p0_0.705298013245033
GO:0009112	nucleobase metabolic process	31	0.305365	0.876803	0.694143	0.883979	0.781159	5779	tags=52%, list=29%, signal=37%	TYMS/XDH/CDA/RRM1/SHMT1/UMPS/DHODH/CAD/PRPS1/CTPS2/PAICS/CPS1/CTPS1/GMPS/MAPK1/ADK	nucleobase metabolic process	33	0.512459	1.5591	0.020352	0.235671	0.219537	5420	tags=58%, list=26%, signal=43%	SHMT1/PRPS1/UMPS/DHODH/DPYS/XDH/KDM1A/PAICS/ADK/PPAT/RRM1/CTPS1/MAPK1/GMPS/TYMS/CAD/ADA/URAD/TYMP	nucleobase metabolic process	29	-0.170928	-0.429412	0.997294	1	1	4460	tags=21%, list=25%, signal=16%	CPS1/UMPS/CDA/ADA/CTPS1/DHODH	0.020352	0.997294	p1_0.0203520175790964	p0_0.997293640054127
GO:0009116	nucleoside metabolic process	48	0.274484	0.864676	0.716157	0.894444	0.790407	2554	tags=21%, list=13%, signal=18%	APOBEC3B/TK1/XDH/CDA/UPP2/APOBEC3D/NUDT1/DTYMK/MACROD2/PRTFDC1	nucleoside metabolic process	51	0.33086	1.09928	0.284685	0.76372	0.711436	3837	tags=25%, list=18%, signal=21%	UCKL1/NT5C1B/PNP/APOBEC2/NT5C3A/PGM2/MTAP/XDH/ADK/TK2/APOBEC3F/ICMT/DCTD	nucleoside metabolic process	45	0.233319	0.816688	0.767773	1	1	1187	tags=9%, list=7%, signal=8%	NT5E/APOBEC3H/DHFR2/NME5	0.284685	0.767773	p1_0.284684684684685	p0_0.767772511848341
GO:0009119	ribonucleoside metabolic process	29	0.292911	0.826758	0.761803	0.914585	0.808204	1611	tags=17%, list=8%, signal=16%	APOBEC3B/XDH/CDA/UPP2/APOBEC3D	ribonucleoside metabolic process	32	0.39636	1.19505	0.205776	0.702462	0.654372	3646	tags=28%, list=17%, signal=23%	NT5C1B/PNP/APOBEC2/PGM2/MTAP/XDH/ADK/APOBEC3F/ICMT	ribonucleoside metabolic process	26	0.263163	0.804664	0.767857	1	1	536	tags=8%, list=3%, signal=7%	NT5E/APOBEC3H	0.205776	0.767857	p1_0.205776173285199	p0_0.767857142857143
GO:0009120	deoxyribonucleoside metabolic process	10	0.435346	0.946606	0.552684	0.807516	0.713589	1806	tags=30%, list=9%, signal=27%	TK1/XDH/DTYMK	deoxyribonucleoside metabolic process	10	0.483003	1.10115	0.355388	0.810826	0.755318	6267	tags=50%, list=30%, signal=35%	PNP/XDH/TK2/ADA/DTYMK	deoxyribonucleoside metabolic process	9	0.363026	0.840709	0.663793	1	1	6046	tags=67%, list=33%, signal=44%	DHFR2/DERA/TK1/PNP/TK2/DTYMK	0.355388	0.663793	p1_0.35538752362949	p0_0.663793103448276
GO:0009123	nucleoside monophosphate metabolic process	72	0.244662	0.816792	0.847926	0.95265	0.841842	4238	tags=31%, list=21%, signal=24%	TK1/TYMS/XDH/CDA/UPP2/DTYMK/AK5/DLG2/SHMT1/PRPS2/DCK/PFAS/MPP1/MAGI3/DUT/UMPS/DHODH/CAD/NT5E/TJP2/PRPS1/NT5C	nucleoside monophosphate metabolic process	73	0.439942	1.56465	0.00319415	0.091083	0.0848476	4751	tags=37%, list=23%, signal=29%	SHMT1/MPP1/PRPS1L1/PRPS1/UCKL1/UMPS/PNP/TJP2/CARD11/DCK/NT5M/DHODH/IMPDH1/DPYS/XDH/PAICS/ADK/PPAT/TK2/CASK/ATIC/PRPS2/UCK2/GMPS/PFAS/TYMS/CAD	nucleoside monophosphate metabolic process	65	0.160318	0.607166	1	1	1	2554	tags=12%, list=14%, signal=11%	CMPK2/NT5E/DPYS/AMPD3/TYMS/CAD/MPP1/IMPDH1	0.00319415	1	p1_0.00319415043264802	p0_1
GO:0009124	nucleoside monophosphate biosynthetic process	39	0.466591	1.40323	0.0563991	0.316641	0.279811	4493	tags=36%, list=22%, signal=28%	TK1/TYMS/CDA/UPP2/SHMT1/PRPS2/DCK/PFAS/DUT/UMPS/DHODH/CAD/PRPS1/PAICS	nucleoside monophosphate biosynthetic process	40	0.550201	1.74547	0.0010046	0.0481671	0.0448696	5301	tags=52%, list=25%, signal=39%	SHMT1/PRPS1L1/PRPS1/UCKL1/UMPS/DCK/DHODH/IMPDH1/PAICS/ADK/PPAT/TK2/ATIC/PRPS2/UCK2/GMPS/PFAS/TYMS/CAD/ADA/IMPDH2	nucleoside monophosphate biosynthetic process	36	0.149591	0.488878	1	1	1	6143	tags=44%, list=34%, signal=29%	AMPD3/TYMS/CAD/IMPDH1/HPRT1/DCK/UCK1/TK1/PRPS2/UPRT/TK2/CMPK1/SHMT1/ATIC/PPAT/UPP1	0.0010046	1	p1_0.00100460485271596	p0_1
GO:0009125	nucleoside monophosphate catabolic process	17	-0.486949	-1.19941	0.222222	0.565882	0.500061	1082	tags=24%, list=5%, signal=22%	UPP1/TYMP/UPB1/GDA	nucleoside monophosphate catabolic process	18	0.404958	1.0608	0.373333	0.810826	0.755318	2218	tags=22%, list=11%, signal=20%	PNP/NT5M/DPYS/XDH	nucleoside monophosphate catabolic process	14	0.439371	1.15919	0.257576	1	1	1561	tags=21%, list=9%, signal=20%	NT5E/DPYS/AMPD3	0.222222	0.373333	p3_0.222222222222222	p1_0.373333333333333
GO:0009126	purine nucleoside monophosphate metabolic process	38	-0.201215	-0.581452	0.987061	1	0.883684	964	tags=21%, list=5%, signal=20%	ADA/NT5C2/LRGUK/DLG1/CASK/CARD11/AK4/GDA	purine nucleoside monophosphate metabolic process	40	0.416408	1.32103	0.108656	0.585286	0.545218	4324	tags=35%, list=21%, signal=28%	MPP1/PNP/TJP2/CARD11/DCK/IMPDH1/XDH/PAICS/ADK/PPAT/CASK/ATIC/GMPS/PFAS	purine nucleoside monophosphate metabolic process	35	-0.15288	-0.397695	0.998716	1	1	3306	tags=37%, list=18%, signal=30%	DGUOK/NT5C/GMPR2/NT5C2/CASK/GUK1/ADK/ADSL/PFAS/AK1/DLG2/ADA/TJP2	0.108656	0.998716	p1_0.10865561694291	p0_0.998716302952503
GO:0009127	purine nucleoside monophosphate biosynthetic process	18	0.360523	0.900874	0.610063	0.84411	0.745927	7443	tags=67%, list=37%, signal=42%	DCK/PFAS/PAICS/GMPS/ADK/ATIC/HPRT1/ADSL/PPAT/IMPDH2/AMPD3/IMPDH1	purine nucleoside monophosphate biosynthetic process	19	0.483813	1.28873	0.144465	0.648937	0.604512	5301	tags=53%, list=25%, signal=39%	DCK/IMPDH1/PAICS/ADK/PPAT/ATIC/GMPS/PFAS/ADA/IMPDH2	purine nucleoside monophosphate biosynthetic process	18	0.178229	0.490511	0.986014	1	1	2989	tags=17%, list=17%, signal=14%	AMPD3/IMPDH1/HPRT1	0.144465	0.986014	p1_0.144465290806754	p0_0.986013986013986
GO:0009128	purine nucleoside monophosphate catabolic process	9	-0.42659	-0.906035	0.602	0.839428	0.741789	248	tags=33%, list=1%, signal=33%	ADA/NT5C2/GDA	purine nucleoside monophosphate catabolic process	10	0.459765	1.04817	0.41966	0.83603	0.778797	2218	tags=20%, list=11%, signal=18%	PNP/XDH	purine nucleoside monophosphate catabolic process	7	0.492817	1.05842	0.404199	1	1	2989	tags=43%, list=17%, signal=36%	NT5E/AMPD3/HPRT1	0.404199	0.602	p0_0.404199475065617	p3_0.602
GO:0009129	pyrimidine nucleoside monophosphate metabolic process	21	0.344069	0.900876	0.600418	0.838346	0.740833	4238	tags=48%, list=21%, signal=38%	TYMS/CDA/UPP2/SHMT1/DCK/DUT/UMPS/DHODH/CAD/NT5C	pyrimidine nucleoside monophosphate metabolic process	21	0.58209	1.60257	0.0183221	0.225514	0.210075	2188	tags=33%, list=10%, signal=30%	SHMT1/UCKL1/UMPS/DCK/NT5M/DHODH/DPYS	pyrimidine nucleoside monophosphate metabolic process	20	0.209403	0.601021	0.956081	1	1	1740	tags=15%, list=10%, signal=14%	DPYS/TYMS/CAD	0.0183221	0.956081	p1_0.0183221415346702	p0_0.956081081081081
GO:0009130	pyrimidine nucleoside monophosphate biosynthetic process	15	0.632282	1.51929	0.0561085	0.315911	0.279165	4003	tags=60%, list=20%, signal=48%	TYMS/CDA/UPP2/SHMT1/DCK/DUT/UMPS/DHODH/CAD	pyrimidine nucleoside monophosphate biosynthetic process	15	0.634623	1.60724	0.0121514	0.190405	0.17737	4751	tags=53%, list=23%, signal=41%	SHMT1/UCKL1/UMPS/DCK/DHODH/UCK2/TYMS/CAD	pyrimidine nucleoside monophosphate biosynthetic process	14	-0.242507	-0.529126	0.96131	1	1	4228	tags=29%, list=23%, signal=22%	UMPS/CDA/UCK2/DHODH	0.0121514	0.96131	p1_0.012151408681633	p0_0.961309523809524
GO:0009132	nucleoside diphosphate metabolic process	125	-0.314111	-1.10727	0.259582	0.605028	0.534654	4766	tags=31%, list=24%, signal=24%	NUDT9/PPARA/LDHA/LIPA/ENTPD4/PGAM4/LRGUK/ACTN3/PGM1/DLG1/CASK/ENTPD7/ALDOA/ENO3/APP/PFKFB2/PGK1/ALDOB/ENTPD2/SLC4A1/CARD11/PGK2/HK2/SLC2A6/INSR/ENO2/FBP1/CMPK2/PGAM2/NUPR1/HK3/AK4/HTR2A/IER3/ALDOC/MLXIPL/DDIT4/OGDHL/HKDC1	nucleoside diphosphate metabolic process	124	-0.206015	-0.815869	0.8627	0.968635	0.902323	3690	tags=18%, list=18%, signal=15%	PGK1/ZBTB20/FKRP/DHTKD1/NCOR1/GUK1/PPARA/PGM1/DLG1/OGT/ENTPD8/ALDOC/ENTPD2/NUPR1/EP300/AK4/DDIT4/IER3/ARL2/ENO2/ENO3/SLC2A6	nucleoside diphosphate metabolic process	112	-0.2508	-0.757325	0.824581	1	1	4369	tags=23%, list=24%, signal=18%	BPGM/UMPS/PPP2CA/AK5/NUPR1/PPARA/SLC2A6/OGDH/NUDT18/AK1/PGAM2/DLG2/PRKAG2/KAT2B/INSR/FBP1/IER3/SLC4A4/HK3/DHODH/ENTPD7/ALDOA/TJP2/ENTPD3/MLXIPL/IGF1	0.259582	0.8627	p3_0.259581881533101	p1_0.862700228832952
GO:0009133	nucleoside diphosphate biosynthetic process	13	-0.304649	-0.706616	0.853333	0.954724	0.843675	1666	tags=15%, list=8%, signal=14%	CMPK2/AK4	nucleoside diphosphate biosynthetic process	13	-0.30317	-0.744959	0.818763	0.966142	0.900001	4062	tags=38%, list=19%, signal=31%	AK3/AK5/GUK1/ENTPD8/AK4	nucleoside diphosphate biosynthetic process	12	0.273848	0.699476	0.833333	1	1	1740	tags=17%, list=10%, signal=15%	CMPK2/CAD	0.818763	0.853333	p1_0.818763326226013	p3_0.853333333333333
GO:0009134	nucleoside diphosphate catabolic process	100	-0.381026	-1.29623	0.0700525	0.344396	0.304338	4766	tags=33%, list=24%, signal=25%	NUDT9/PPARA/LDHA/LIPA/ENTPD4/PGAM4/ACTN3/PGM1/ENTPD7/ALDOA/ENO3/APP/PFKFB2/PGK1/ALDOB/ENTPD2/SLC4A1/PGK2/HK2/SLC2A6/INSR/ENO2/FBP1/PGAM2/NUPR1/HK3/HTR2A/IER3/ALDOC/MLXIPL/DDIT4/OGDHL/HKDC1	nucleoside diphosphate catabolic process	99	-0.279879	-1.0598	0.32619	0.795427	0.740973	3690	tags=19%, list=18%, signal=16%	PGK1/ZBTB20/FKRP/DHTKD1/NCOR1/PPARA/PGM1/OGT/ENTPD8/ALDOC/ENTPD2/NUPR1/EP300/DDIT4/IER3/ARL2/ENO2/ENO3/SLC2A6	nucleoside diphosphate catabolic process	88	-0.275257	-0.809339	0.728324	1	1	2237	tags=22%, list=12%, signal=19%	PPP2CA/NUPR1/PPARA/SLC2A6/OGDH/NUDT18/PGAM2/PRKAG2/KAT2B/INSR/FBP1/IER3/SLC4A4/HK3/ENTPD7/ALDOA/ENTPD3/MLXIPL/IGF1	0.0700525	0.728324	p3_0.0700525394045534	p0_0.728323699421965
GO:0009135	purine nucleoside diphosphate metabolic process	108	-0.384464	-1.32785	0.0586146	0.320318	0.28306	4766	tags=34%, list=24%, signal=26%	NUDT9/PPARA/LDHA/LIPA/ENTPD4/PGAM4/LRGUK/ACTN3/PGM1/DLG1/CASK/ALDOA/ENO3/APP/PFKFB2/PGK1/ALDOB/ENTPD2/SLC4A1/CARD11/PGK2/HK2/SLC2A6/INSR/ENO2/FBP1/PGAM2/NUPR1/HK3/AK4/HTR2A/IER3/ALDOC/MLXIPL/DDIT4/OGDHL/HKDC1	purine nucleoside diphosphate metabolic process	107	-0.258869	-0.993612	0.434783	0.843237	0.78551	3690	tags=21%, list=18%, signal=18%	AK3/AK5/PGK1/ZBTB20/FKRP/DHTKD1/NCOR1/GUK1/PPARA/PGM1/DLG1/OGT/ALDOC/ENTPD2/NUPR1/EP300/AK4/DDIT4/IER3/ARL2/ENO2/ENO3/SLC2A6	purine nucleoside diphosphate metabolic process	96	-0.264605	-0.786487	0.782857	1	1	4144	tags=22%, list=23%, signal=17%	PPP2CA/AK5/NUPR1/PPARA/SLC2A6/OGDH/NUDT18/AK1/PGAM2/DLG2/PRKAG2/KAT2B/INSR/FBP1/IER3/SLC4A4/HK3/ALDOA/TJP2/MLXIPL/IGF1	0.0586146	0.782857	p3_0.0586145648312611	p0_0.782857142857143
GO:0009137	purine nucleoside diphosphate catabolic process	93	-0.399666	-1.34791	0.0493827	0.310845	0.274689	4766	tags=34%, list=24%, signal=26%	NUDT9/PPARA/LDHA/LIPA/ENTPD4/PGAM4/ACTN3/PGM1/ALDOA/ENO3/APP/PFKFB2/PGK1/ALDOB/ENTPD2/SLC4A1/PGK2/HK2/SLC2A6/INSR/ENO2/FBP1/PGAM2/NUPR1/HK3/HTR2A/IER3/ALDOC/MLXIPL/DDIT4/OGDHL/HKDC1	purine nucleoside diphosphate catabolic process	92	-0.295829	-1.11455	0.240476	0.728272	0.678416	3690	tags=19%, list=18%, signal=16%	PGK1/ZBTB20/FKRP/DHTKD1/NCOR1/PPARA/PGM1/OGT/ALDOC/ENTPD2/NUPR1/EP300/DDIT4/IER3/ARL2/ENO2/ENO3/SLC2A6	purine nucleoside diphosphate catabolic process	82	-0.243698	-0.709897	0.872792	1	1	4144	tags=24%, list=23%, signal=19%	PRKAA1/ENTPD4/BPGM/PPP2CA/NUPR1/PPARA/SLC2A6/OGDH/NUDT18/PGAM2/PRKAG2/KAT2B/INSR/FBP1/IER3/SLC4A4/HK3/ALDOA/MLXIPL/IGF1	0.0493827	0.872792	p3_0.0493827160493827	p0_0.872791519434629
GO:0009141	nucleoside triphosphate metabolic process	227	-0.288596	-1.09103	0.243067	0.585714	0.517586	3949	tags=17%, list=20%, signal=14%	PGM1/HSPA1B/ENTPD7/ALDOA/ENO3/APP/PFKFB2/PGK1/ALDOB/NME9/SLC4A1/TREM2/CTNS/PGK2/HK2/SLC2A6/INSR/ENO2/FBP1/CMPK2/PGAM2/NUPR1/PID1/HK3/AK4/MYH6/HTR2A/IER3/MYH7/ALDOC/MLXIPL/MYH8/ATP1A2/DDIT4/MYH4/LDHC/OGDHL/HKDC1	nucleoside triphosphate metabolic process	227	-0.186646	-0.801112	0.972973	0.993109	0.925122	4494	tags=21%, list=21%, signal=17%	NDUFB3/FOXK1/UQCC3/PFKFB2/NDUFB8/OPA1/NUDT2/NDUFA3/AK3/AK5/NDUFB10/NDUFB7/TMSB4X/PGK1/NDUFA11/ZBTB20/FKRP/DHTKD1/NCOR1/MYH7/DGUOK/NME5/CTNS/NDUFA5/HSPA1B/PPARA/NDUFB2/NDUFB1/NDUFA1/PGM1/IL4/OGT/NDUFA2/ALDOC/ENPP1/ATP6V1B2/NUPR1/EP300/AK4/RHOQ/DDIT4/PARG/IER3/ARL2/ENO2/SAMHD1/ENO3/SLC2A6	nucleoside triphosphate metabolic process	229	-0.122804	-0.390009	1	1	1	4144	tags=13%, list=23%, signal=10%	PPP2CA/AK5/NUPR1/PPARA/SLC2A6/OGDH/ATP1A2/ENPP3/ATP6V1B1/RHOQ/UCK2/AK1/PGAM2/ADA/CTPS1/PRKAG2/ABCC6/KAT2B/INSR/FBP1/IER3/SLC4A4/PPARGC1A/HK3/LDHC/ENTPD7/ALDOA/ENTPD3/MLXIPL/IGF1	0.243067	1	p3_0.243066884176183	p0_1
GO:0009142	nucleoside triphosphate biosynthetic process	92	-0.176154	-0.591835	0.998236	1	0.883684	1666	tags=11%, list=8%, signal=10%	PPARA/LIPA/TGFB1/ALDOA/NME9/TREM2/CMPK2/PID1/AK4/LDHC	nucleoside triphosphate biosynthetic process	92	0.211467	0.784514	0.908935	0.978794	0.911788	6532	tags=32%, list=31%, signal=22%	TGFB1/ATP6V0C/LDHC/UCKL1/NME3/IMPDH1/ADK/NDUFS2/NDUFA12/NDUFS3/NME7/CTPS1/PARP1/VCP/SDHB/UCK2/SDHD/TYMS/CAD/IMPDH2/ATP6V1A/SLC25A13/SDHC/NME4/DTYMK/LIPA/TREM2/NDUFS5/FLCN	nucleoside triphosphate biosynthetic process	105	0.186168	0.772153	0.982906	1	1	6046	tags=33%, list=33%, signal=22%	TREM2/CMPK2/TGFB1/NME5/TYMS/CAD/IMPDH1/ATP5F1D/ATP5PD/ATP5MF/ATP5MG/ATP5MC2/SDHD/ATP5PF/ATP5PO/UCK1/ATP5MC3/NDUFA7/ATP5MC1/VPS9D1/NME3/LIPA/ATP5F1E/UQCC3/ATP5F1C/ATP5F1A/NME2/NDUFA6/NME1/ATP5F1B/NME7/ATP5MGL/NDUFB5/NDUFB3/DTYMK	0.908935	0.998236	p1_0.90893470790378	p3_0.998236331569665
GO:0009143	nucleoside triphosphate catabolic process	12	0.570472	1.27591	0.152866	0.481444	0.425445	3858	tags=50%, list=19%, signal=40%	ENPP1/ENTPD3/NUDT15/ENPP3/DCTPP1/DUT	nucleoside triphosphate catabolic process	12	-0.345644	-0.83147	0.684549	0.933194	0.869308	1892	tags=17%, list=9%, signal=15%	ENPP1/SAMHD1	nucleoside triphosphate catabolic process	12	-0.500024	-1.06525	0.391437	1	1	4661	tags=42%, list=26%, signal=31%	SAMHD1/ENPP3/ADA/ENTPD7/ENTPD3	0.152866	0.684549	p3_0.152866242038217	p1_0.684549356223176
GO:0009144	purine nucleoside triphosphate metabolic process	211	-0.319859	-1.19319	0.0977199	0.399252	0.352813	3949	tags=18%, list=20%, signal=14%	PGM1/HSPA1B/ENTPD7/ALDOA/ENO3/APP/PFKFB2/PGK1/ALDOB/NME9/SLC4A1/TREM2/CTNS/PGK2/HK2/SLC2A6/INSR/ENO2/FBP1/PGAM2/NUPR1/PID1/HK3/AK4/MYH6/HTR2A/IER3/MYH7/ALDOC/MLXIPL/MYH8/ATP1A2/DDIT4/MYH4/LDHC/OGDHL/HKDC1	purine nucleoside triphosphate metabolic process	211	-0.212291	-0.900252	0.757143	0.956298	0.890831	4494	tags=23%, list=21%, signal=18%	NDUFB3/FOXK1/UQCC3/PFKFB2/NDUFB8/OPA1/NUDT2/NDUFA3/AK3/AK5/NDUFB10/NDUFB7/TMSB4X/PGK1/NDUFA11/ZBTB20/FKRP/DHTKD1/NCOR1/MYH7/DGUOK/NME5/CTNS/NDUFA5/HSPA1B/PPARA/NDUFB2/NDUFB1/NDUFA1/PGM1/IL4/OGT/NDUFA2/ALDOC/ENPP1/ATP6V1B2/NUPR1/EP300/AK4/RHOQ/DDIT4/PARG/IER3/ARL2/ENO2/SAMHD1/ENO3/SLC2A6	purine nucleoside triphosphate metabolic process	213	-0.122195	-0.385192	1	1	1	4144	tags=13%, list=23%, signal=10%	PPP2CA/AK5/NUPR1/PPARA/SLC2A6/OGDH/ATP1A2/ENPP3/ATP6V1B1/RHOQ/AK1/PGAM2/ADA/PRKAG2/ABCC6/KAT2B/INSR/FBP1/IER3/SLC4A4/PPARGC1A/HK3/LDHC/ENTPD7/ALDOA/MLXIPL/IGF1	0.0977199	1	p3_0.0977198697068404	p0_1
GO:0009145	purine nucleoside triphosphate biosynthetic process	79	-0.177257	-0.580538	1	1	0.883684	5467	tags=13%, list=27%, signal=9%	NDUFA1/IL4/PPARA/LIPA/TGFB1/ALDOA/NME9/TREM2/PID1/LDHC	purine nucleoside triphosphate biosynthetic process	79	0.200716	0.727839	0.952381	0.990488	0.92268	4281	tags=18%, list=20%, signal=14%	TGFB1/ATP6V0C/LDHC/NME3/IMPDH1/ADK/NDUFS2/NDUFA12/NDUFS3/NME7/PARP1/VCP/SDHB/SDHD	purine nucleoside triphosphate biosynthetic process	92	0.170792	0.691845	0.992424	1	1	6043	tags=33%, list=33%, signal=22%	TREM2/TGFB1/NME5/IMPDH1/ATP5F1D/ATP5PD/ATP5MF/ATP5MG/ATP5MC2/SDHD/ATP5PF/ATP5PO/ATP5MC3/NDUFA7/ATP5MC1/VPS9D1/NME3/LIPA/ATP5F1E/UQCC3/ATP5F1C/ATP5F1A/NME2/NDUFA6/NME1/ATP5F1B/NME7/ATP5MGL/NDUFB5/NDUFB3	0.952381	1	p1_0.952380952380952	p3_1
GO:0009147	pyrimidine nucleoside triphosphate metabolic process	23	0.269456	0.718835	0.859244	0.956424	0.845177	4192	tags=26%, list=21%, signal=21%	TYMS/DTYMK/DCTPP1/DUT/CAD/CTPS2	pyrimidine nucleoside triphosphate metabolic process	23	0.41158	1.15377	0.252727	0.74605	0.694976	7251	tags=57%, list=35%, signal=37%	UCKL1/NME3/NME7/CTPS1/UCK2/ENTPD7/TYMS/CAD/NME4/DTYMK/DUT/CMPK2/DCTPP1	pyrimidine nucleoside triphosphate metabolic process	22	0.314404	0.931811	0.534965	1	1	1740	tags=18%, list=10%, signal=16%	CMPK2/NME5/TYMS/CAD	0.252727	0.859244	p1_0.252727272727273	p3_0.859243697478992
GO:0009148	pyrimidine nucleoside triphosphate biosynthetic process	18	0.262605	0.656198	0.926625	0.984691	0.870156	4192	tags=22%, list=21%, signal=18%	TYMS/DTYMK/CAD/CTPS2	pyrimidine nucleoside triphosphate biosynthetic process	18	0.472339	1.23731	0.190476	0.687393	0.640335	6267	tags=50%, list=30%, signal=35%	UCKL1/NME3/NME7/CTPS1/UCK2/TYMS/CAD/NME4/DTYMK	pyrimidine nucleoside triphosphate biosynthetic process	17	0.43326	1.1841	0.241611	1	1	1740	tags=24%, list=10%, signal=21%	CMPK2/NME5/TYMS/CAD	0.190476	0.926625	p1_0.19047619047619	p3_0.926624737945493
GO:0009150	purine ribonucleotide metabolic process	386	-0.294712	-1.16786	0.0987261	0.400485	0.353903	4251	tags=22%, list=21%, signal=17%	LRGUK/EPHA2/ELOVL5/ACSL3/TGFB1/ACTN3/DGAT2/ADCY4/PGM1/HSPA1B/DLG1/PDK3/CASK/ENTPD7/ALDOA/ACSF2/ENO3/ACSS2/MVD/ADCY6/APP/RORA/HMGCR/PFKFB2/PGK1/ALDOB/ACSS1/ACSBG2/ACSM1/GUCY2C/NME9/SLC4A1/TREM2/CTNS/SLC27A2/HMGCS1/VNN1/CARD11/PGK2/HK2/ELOVL3/SULT1B1/SULT1A3/ADCY5/SLC2A6/INSR/ENO2/PIPOX/FBP1/PDE2A/NPPA/PDE4D/SULT2B1/PDHA2/GUCY2F/PGAM2/NUPR1/PID1/GUCY1A2/HK3/ELOVL2/AK4/PDE10A/MYH6/PDE4C/HTR2A/IER3/SULT1A1/MYH7/ALDOC/MLXIPL/MYH8/ATP1A2/ELOVL7/DDIT4/MYH4/LDHC/OGDHL/HKDC1/GDA/SULT1A2/NPPB/SULT1E1	purine ribonucleotide metabolic process	395	0.253267	1.10844	0.166939	0.669081	0.623276	4386	tags=23%, list=21%, signal=18%	FAR2/ELOVL6/ELOVL1/HACD2/MPP1/ACSM5/PPT1/AADAT/ALDOB/TGFB1/NMNAT1/ATP6V0C/LDHC/NPPC/NUDT19/GALK1/HACD1/PIPOX/BPNT1/PNP/FITM2/GIMAP7/ELOVL4/TJP2/CARD11/TECR/JMJD8/ACSL5/MYH6/OXSM/FIGNL1/NME3/ADPGK/RAN/BEND3/SULT2A1/DLST/MTHFD1/TREX1/HDAC4/DLD/LOC344967/IMPDH1/GCDH/HTR2A/ENO4/PANK4/XDH/DLAT/PPCS/ADCY8/ACSBG1/ACLY/GPAM/HSD17B12/PAICS/ADK/PDHA1/DGAT2/PPAT/NDUFS2/NDUFA12/STAT3/NDUFS3/ACSM2B/NME7/CASK/NUDT5/PPP2CA/ATIC/MYH4/PARP1/IFNG/VCP/SDHB/ITPA/SUCLA2/ACSL4/HSPA8/ABHD14B/GMPS/ACOT9/SULT1B1/ELOVL2/EIF6/SDHD/PFAS/NUDT7/ENTPD7/PMVK	purine ribonucleotide metabolic process	373	-0.145361	-0.466125	1	1	1	4144	tags=17%, list=23%, signal=13%	PPP2CA/AK5/NUPR1/SULT1C4/PDHX/HMGCR/PPARA/ABCD1/GUCY1A2/GUCY1A1/AADAT/SLC2A6/DGAT1/OGDH/NUDT18/DGAT2/ATP1A2/ENPP3/ATP6V1B1/AASS/ADCY1/PFAS/RHOQ/AK1/PGAM2/GPAM/FAR2/HMGCS1/DLG2/ADA/NPR1/ACSS2/PDE4D/ACSM5/SNCA/PRKAG2/ABCC6/ADCY4/PDE2A/MVD/KAT2B/HACD1/INSR/FBP1/IER3/SLC4A4/ADCY5/PDE4C/NUDT10/PPARGC1A/HK3/PANK1/LDHC/PDK3/ENTPD7/ELOVL3/ALDOA/SULT2B1/NPPC/TJP2/MLXIPL/ACSM3/IGF1	0.0987261	1	p3_0.0987261146496815	p0_1
GO:0009151	purine deoxyribonucleotide metabolic process	15	-0.288161	-0.685735	0.878143	0.964845	0.852618	248	tags=27%, list=1%, signal=26%	NUDT18/ADA/NT5C2/GDA	purine deoxyribonucleotide metabolic process	16	0.326927	0.835253	0.708333	0.9418	0.877325	3175	tags=31%, list=15%, signal=27%	PNP/DCK/XDH/ADK/NUDT16	purine deoxyribonucleotide metabolic process	13	-0.448592	-0.963677	0.500756	1	1	7079	tags=77%, list=39%, signal=47%	NUDT15/DGUOK/NT5C/NT5C2/GUK1/ADK/SAMHD1/AK5/NUDT18/ADA	0.500756	0.878143	p0_0.500756429652042	p3_0.878143133462282
GO:0009152	purine ribonucleotide biosynthetic process	169	-0.249925	-0.909357	0.692821	0.883353	0.780606	4216	tags=15%, list=21%, signal=12%	ELOVL5/ACSL3/TGFB1/ADCY4/PDK3/ALDOA/ACSS2/ADCY6/ACSS1/ACSBG2/GUCY2C/NME9/TREM2/SLC27A2/ELOVL3/ADCY5/NPPA/PDHA2/GUCY2F/PID1/GUCY1A2/ELOVL2/AK4/ELOVL7/LDHC/NPPB	purine ribonucleotide biosynthetic process	171	0.289994	1.16863	0.148214	0.652962	0.608261	4324	tags=24%, list=21%, signal=19%	ELOVL6/ELOVL1/HACD2/PPT1/TGFB1/ATP6V0C/LDHC/NPPC/HACD1/ELOVL4/TECR/ACSL5/NME3/MTHFD1/DLD/IMPDH1/GCDH/PANK4/DLAT/PPCS/ADCY8/ACSBG1/ACLY/HSD17B12/PAICS/ADK/PDHA1/PPAT/NDUFS2/NDUFA12/NDUFS3/NME7/ATIC/PARP1/VCP/SDHB/ACSL4/GMPS/ELOVL2/SDHD/PFAS	purine ribonucleotide biosynthetic process	175	-0.133477	-0.416837	1	1	1	4128	tags=13%, list=23%, signal=10%	AK5/PDHX/PPARA/GUCY1A2/GUCY1A1/ADCY1/PFAS/AK1/ADA/NPR1/ACSS2/SNCA/PRKAG2/ADCY4/HACD1/ADCY5/PPARGC1A/PANK1/LDHC/PDK3/ELOVL3/ALDOA/NPPC	0.148214	1	p1_0.148214285714286	p0_1
GO:0009154	purine ribonucleotide catabolic process	131	-0.318038	-1.12208	0.231041	0.573186	0.506516	3725	tags=29%, list=18%, signal=24%	NT5C2/NUDT9/PPARA/LDHA/LIPA/ENTPD4/PGAM4/ACTN3/PGM1/ALDOA/ENO3/APP/PFKFB2/PGK1/ALDOB/SLC4A1/VNN1/PGK2/HK2/SLC2A6/INSR/ENO2/FBP1/PDE2A/PDE4D/PGAM2/NUPR1/HK3/PDE10A/PDE4C/HTR2A/IER3/ALDOC/MLXIPL/DDIT4/OGDHL/HKDC1/GDA	purine ribonucleotide catabolic process	131	-0.25774	-1.02472	0.404255	0.82977	0.772965	4500	tags=23%, list=21%, signal=18%	MLYCD/FOXK1/PFKFB2/PDE9A/PDE7A/ACAT1/PGK1/ZBTB20/FKRP/DHTKD1/ACOT7/NT5C2/NCOR1/PPARA/PGM1/OGT/ALDOC/NUDT4/VNN1/NUPR1/EP300/PDE5A/DDIT4/PDE2A/IER3/HINT1/ARL2/ENO2/ENO3/SLC2A6	purine ribonucleotide catabolic process	119	0.17022	0.723075	0.990909	1	1	2991	tags=16%, list=17%, signal=13%	PDE7B/PDE10A/NT5E/DDIT4/PDE9A/ENO3/PDE8A/IFNG/HTR2A/AMPD3/PDE8B/PDE4A/GALK1/NUDT19/PDE1A/P2RX7/HPRT1/NUDT4/FOXK2	0.231041	0.990909	p3_0.231040564373898	p0_0.990909090909091
GO:0009155	purine deoxyribonucleotide catabolic process	9	-0.408338	-0.867269	0.652	0.862125	0.761846	248	tags=33%, list=1%, signal=33%	NUDT18/ADA/GDA	purine deoxyribonucleotide catabolic process	10	0.343492	0.783092	0.765595	0.95722	0.89169	3175	tags=30%, list=15%, signal=25%	PNP/XDH/NUDT16	purine deoxyribonucleotide catabolic process	7	-0.474051	-0.920919	0.571659	1	1	7079	tags=86%, list=39%, signal=52%	NUDT16/NUDT15/NT5C/SAMHD1/NUDT18/ADA	0.571659	0.765595	p0_0.571658615136876	p1_0.765595463137996
GO:0009156	ribonucleoside monophosphate biosynthetic process	32	0.405288	1.17036	0.206522	0.546555	0.482982	7443	tags=66%, list=37%, signal=42%	CDA/UPP2/PRPS2/DCK/PFAS/UMPS/DHODH/CAD/PRPS1/PAICS/GMPS/ADK/ATIC/UCKL1/HPRT1/ADSL/PPAT/UCK1/IMPDH2/AMPD3/IMPDH1	ribonucleoside monophosphate biosynthetic process	33	0.590942	1.79788	0.00147845	0.0620746	0.0578251	5301	tags=55%, list=25%, signal=41%	PRPS1L1/PRPS1/UCKL1/UMPS/DCK/DHODH/IMPDH1/PAICS/ADK/PPAT/ATIC/PRPS2/UCK2/GMPS/PFAS/CAD/ADA/IMPDH2	ribonucleoside monophosphate biosynthetic process	30	-0.177899	-0.452655	0.994723	1	1	4805	tags=30%, list=27%, signal=22%	ADK/RFK/ADSL/UMPS/CDA/PFAS/UCK2/ADA/DHODH	0.00147845	0.994723	p1_0.00147844555397923	p0_0.994722955145119
GO:0009158	ribonucleoside monophosphate catabolic process	13	-0.534689	-1.24018	0.215238	0.557657	0.492793	261	tags=38%, list=1%, signal=38%	ADA/NT5C2/UPP1/UPB1/GDA	ribonucleoside monophosphate catabolic process	14	0.437737	1.07992	0.354406	0.810826	0.755318	2218	tags=21%, list=11%, signal=19%	PNP/DPYS/XDH	ribonucleoside monophosphate catabolic process	11	0.512674	1.27636	0.18663	1	1	2989	tags=36%, list=17%, signal=30%	NT5E/DPYS/AMPD3/HPRT1	0.18663	0.354406	p0_0.186629526462396	p1_0.354406130268199
GO:0009159	deoxyribonucleoside monophosphate catabolic process	13	-0.541663	-1.25636	0.20381	0.544122	0.480832	1082	tags=31%, list=5%, signal=29%	UPP1/TYMP/UPB1/GDA	deoxyribonucleoside monophosphate catabolic process	14	0.476596	1.17578	0.260536	0.749665	0.698344	2218	tags=29%, list=11%, signal=26%	PNP/NT5M/DPYS/XDH	deoxyribonucleoside monophosphate catabolic process	10	0.223564	0.538096	0.979885	1	1	1205	tags=10%, list=7%, signal=9%	DPYS	0.20381	0.979885	p3_0.203809523809524	p0_0.979885057471264
GO:0009161	ribonucleoside monophosphate metabolic process	55	-0.212995	-0.656921	0.9783	1	0.883684	964	tags=20%, list=5%, signal=19%	ADA/NT5C2/PRPS1L1/LRGUK/DLG1/CASK/UPP1/CARD11/AK4/UPB1/GDA	ribonucleoside monophosphate metabolic process	57	0.490838	1.67892	0.00183311	0.0708998	0.0660461	4324	tags=39%, list=21%, signal=31%	MPP1/PRPS1L1/PRPS1/UCKL1/UMPS/PNP/TJP2/CARD11/DCK/DHODH/IMPDH1/DPYS/XDH/PAICS/ADK/PPAT/CASK/ATIC/PRPS2/UCK2/GMPS/PFAS	ribonucleoside monophosphate metabolic process	50	-0.14829	-0.406405	1	1	1	6253	tags=34%, list=35%, signal=22%	NT5C/GMPR2/NT5C2/CASK/GUK1/ADK/RFK/ADSL/UMPS/CDA/PFAS/UCK2/AK1/DLG2/ADA/DHODH/TJP2	0.00183311	1	p1_0.00183310705541875	p0_1
GO:0009162	deoxyribonucleoside monophosphate metabolic process	22	-0.318776	-0.838573	0.680077	0.877722	0.77563	1082	tags=18%, list=5%, signal=17%	UPP1/TYMP/UPB1/GDA	deoxyribonucleoside monophosphate metabolic process	23	0.490884	1.37608	0.0890909	0.54932	0.511714	3178	tags=35%, list=15%, signal=30%	SHMT1/PNP/DCK/NT5M/DPYS/XDH/ADK/TK2	deoxyribonucleoside monophosphate metabolic process	19	0.260219	0.735679	0.818493	1	1	6143	tags=47%, list=34%, signal=31%	DPYS/TYMS/DCK/TYMP/TK1/PNP/TK2/SHMT1/UPP1	0.0890909	0.818493	p1_0.0890909090909091	p0_0.818493150684932
GO:0009163	nucleoside biosynthetic process	16	0.520215	1.2797	0.161885	0.495112	0.437523	6061	tags=50%, list=30%, signal=35%	TK1/DTYMK/PRTFDC1/NT5E/ADAL/MTAP/ADK/UCKL1	nucleoside biosynthetic process	16	0.603546	1.54198	0.0287597	0.291469	0.271516	3837	tags=44%, list=18%, signal=36%	UCKL1/PNP/PGM2/MTAP/ADK/TK2/DCTD	nucleoside biosynthetic process	18	0.420755	1.15798	0.262238	1	1	6046	tags=61%, list=33%, signal=41%	NT5E/DHFR2/HPRT1/DCTD/ADAL/TK1/PNP/TK2/PRTFDC1/ADA2/DTYMK	0.0287597	0.262238	p1_0.0287596901208091	p0_0.262237762237762
GO:0009164	nucleoside catabolic process	22	-0.393782	-1.03588	0.394636	0.712015	0.629196	609	tags=18%, list=3%, signal=18%	AICDA/APOBEC2/UPB1/GDA	nucleoside catabolic process	23	0.292491	0.819932	0.716364	0.943403	0.878819	3339	tags=17%, list=16%, signal=15%	PNP/APOBEC2/XDH/APOBEC3F	nucleoside catabolic process	18	-0.191355	-0.445994	0.994413	1	1	3953	tags=17%, list=22%, signal=13%	CDA/ADA/ENPP4	0.394636	0.994413	p3_0.39463601532567	p0_0.994413407821229
GO:0009165	nucleotide biosynthetic process	243	-0.16921	-0.644064	1	1	0.883684	4216	tags=16%, list=21%, signal=13%	ELOVL5/ACSL3/TGFB1/SLC52A2/MTHFD2L/ADCY4/PDK3/ALDOA/ACSS2/NADSYN1/ADCY6/PTGIS/NNMT/ACSS1/ACSBG2/ASPDH/GUCY2C/NME9/NMRK2/SLC5A8/TREM2/UPP1/SLC27A2/ELOVL3/ADCY5/AK7/CMPK2/NPPA/PDHA2/GUCY2F/PID1/GUCY1A2/ELOVL2/AK4/NAMPT/ELOVL7/LDHC/NPPB	nucleotide biosynthetic process	247	0.324122	1.36267	0.00700209	0.144665	0.134761	4384	tags=27%, list=21%, signal=21%	ELOVL6/ELOVL1/SHMT1/HACD2/PRPS1L1/PPT1/TGFB1/NMNAT1/PRPS1/ATP6V0C/LDHC/UCKL1/NPPC/NUDT12/RRM2/UMPS/HACD1/AFMID/PNP/ELOVL4/TECR/ACSL5/DCK/NME3/PRPSAP1/FLAD1/MTHFD1/NMNAT2/DLD/DHODH/NOS2/IMPDH1/NOS3/GCDH/PANK4/DLAT/PPCS/ADCY8/ACSBG1/ACLY/HSD17B12/PAICS/ADK/PDHA1/PPAT/NDUFS2/NDUFA12/TK2/SLC52A3/NDUFS3/NME7/RRM1/CTPS1/ATIC/PARP1/PRPS2/DCTD/VCP/SDHB/ACSL4/UCK2/GMPS/HAAO/ELOVL2/SDHD/PFAS/SLC52A2	nucleotide biosynthetic process	242	0.118313	0.553534	1	1	1	4896	tags=24%, list=27%, signal=18%	TREM2/CMPK2/KMO/ADCY7/TGFB1/PDK1/NME5/NOS1/SLC52A3/ADCY6/AMPD3/TYMS/CAD/RRM2B/RRM2/NMNAT1/IDO1/QPRT/ACSL6/NUDT12/NAXD/PANK4/IMPDH1/KYNU/ATP5F1D/DLAT/AFMID/HPRT1/PPCDC/ATP5PD/ATP5MF/ATP5MG/ME1/TECR/DCTD/ADCY9/ATP5MC2/SDHD/GUCA1A/AK2/PAPSS1/DCK/ATP5PF/ACSL5/NAPRT/ATP5PO/UCK1/ACOT7/ATP5MC3/NDUFA7/ATP5MC1/VPS9D1/NME3/LIPA/ATP5F1E/UQCC3/ATP5F1C/DIP2A	0.00700209	1	p1_0.00700209254736298	p3_1
GO:0009166	nucleotide catabolic process	162	-0.299265	-1.08565	0.268251	0.613362	0.542018	3743	tags=20%, list=19%, signal=17%	ENTPD7/ALDOA/ENO3/APP/PFKFB2/PGK1/ALDOB/SLC4A1/UPP1/VNN1/PGK2/HK2/SLC2A6/INSR/ENO2/FBP1/PDE2A/PDE4D/PGAM2/NUPR1/HK3/TYMP/PDE10A/PDE4C/HTR2A/IER3/ALDOC/MLXIPL/DDIT4/OGDHL/UPB1/HKDC1/GDA	nucleotide catabolic process	163	-0.221137	-0.908977	0.701835	0.938009	0.873794	3690	tags=21%, list=18%, signal=18%	MLYCD/FOXK1/PFKFB2/PDE9A/PDE7A/NEIL1/ACAT1/PGK1/ZBTB20/FKRP/DHTKD1/NUDT17/ACOT7/NT5C2/NCOR1/PPARA/PGM1/UPP2/OGT/ALDOC/UPB1/NUDT4/VNN1/NUPR1/EP300/PDE5A/DDIT4/PDE2A/IER3/HINT1/ARL2/ENO2/SAMHD1/ENO3/SLC2A6	nucleotide catabolic process	149	0.184221	0.798245	0.978723	1	1	2541	tags=14%, list=14%, signal=12%	PDE7B/PDE10A/NT5E/DDIT4/PDE9A/ENO3/PDE8A/NUDT17/DPYS/IFNG/HTR2A/AMPD3/ENTPD5/SARM1/PDE8B/PDE4A/NUDT12/GALK1/NUDT19/PDE1A/P2RX7	0.268251	0.978723	p3_0.268251273344652	p0_0.978723404255319
GO:0009167	purine ribonucleoside monophosphate metabolic process	36	-0.220567	-0.635917	0.95941	0.998013	0.881928	4950	tags=22%, list=24%, signal=17%	ADA/NT5C2/LRGUK/DLG1/CASK/CARD11/AK4/GDA	purine ribonucleoside monophosphate metabolic process	38	0.412341	1.29727	0.120658	0.607424	0.565841	4324	tags=34%, list=21%, signal=27%	MPP1/PNP/TJP2/CARD11/IMPDH1/XDH/PAICS/ADK/PPAT/CASK/ATIC/GMPS/PFAS	purine ribonucleoside monophosphate metabolic process	33	-0.168311	-0.431339	0.997372	1	1	3306	tags=36%, list=18%, signal=30%	NT5C/GMPR2/NT5C2/CASK/GUK1/ADK/ADSL/PFAS/AK1/DLG2/ADA/TJP2	0.120658	0.997372	p1_0.120658135283364	p0_0.997371879106439
GO:0009168	purine ribonucleoside monophosphate biosynthetic process	16	0.355915	0.875532	0.645492	0.859637	0.759648	7443	tags=69%, list=37%, signal=43%	PFAS/PAICS/GMPS/ADK/ATIC/HPRT1/ADSL/PPAT/IMPDH2/AMPD3/IMPDH1	purine ribonucleoside monophosphate biosynthetic process	17	0.501093	1.29247	0.144213	0.648937	0.604512	5301	tags=53%, list=25%, signal=40%	IMPDH1/PAICS/ADK/PPAT/ATIC/GMPS/PFAS/ADA/IMPDH2	purine ribonucleoside monophosphate biosynthetic process	16	0.219891	0.596818	0.954545	1	1	2989	tags=19%, list=17%, signal=16%	AMPD3/IMPDH1/HPRT1	0.144213	0.954545	p1_0.144212523719165	p0_0.954545454545455
GO:0009169	purine ribonucleoside monophosphate catabolic process	9	-0.42659	-0.906035	0.602	0.839428	0.741789	248	tags=33%, list=1%, signal=33%	ADA/NT5C2/GDA	purine ribonucleoside monophosphate catabolic process	10	0.459765	1.04817	0.41966	0.83603	0.778797	2218	tags=20%, list=11%, signal=18%	PNP/XDH	purine ribonucleoside monophosphate catabolic process	7	0.492817	1.05842	0.404199	1	1	2989	tags=43%, list=17%, signal=36%	NT5E/AMPD3/HPRT1	0.404199	0.602	p0_0.404199475065617	p3_0.602
GO:0009170	purine deoxyribonucleoside monophosphate metabolic process	9	-0.399091	-0.847629	0.666	0.86817	0.767188	248	tags=56%, list=1%, signal=55%	DGUOK/PNP/ADA/NT5C2/GDA	purine deoxyribonucleoside monophosphate metabolic process	10	0.545614	1.24389	0.204159	0.700038	0.652114	2948	tags=40%, list=14%, signal=34%	PNP/DCK/XDH/ADK	purine deoxyribonucleoside monophosphate metabolic process	7	-0.381712	-0.741537	0.785829	1	1	6517	tags=71%, list=36%, signal=46%	DGUOK/NT5C/NT5C2/ADK/ADA	0.204159	0.785829	p1_0.204158790170132	p0_0.785829307568438
GO:0009173	pyrimidine ribonucleoside monophosphate metabolic process	16	0.321129	0.78996	0.770492	0.918324	0.811509	4238	tags=44%, list=21%, signal=35%	CDA/UPP2/DCK/UMPS/DHODH/CAD/NT5C	pyrimidine ribonucleoside monophosphate metabolic process	16	0.552724	1.41213	0.0795455	0.531635	0.49524	2188	tags=31%, list=10%, signal=28%	UCKL1/UMPS/DCK/DHODH/DPYS	pyrimidine ribonucleoside monophosphate metabolic process	15	-0.227777	-0.508337	0.970414	1	1	4228	tags=27%, list=23%, signal=20%	UMPS/CDA/UCK2/DHODH	0.0795455	0.970414	p1_0.0795454545454545	p0_0.970414201183432
GO:0009174	pyrimidine ribonucleoside monophosphate biosynthetic process	12	0.557602	1.24713	0.178344	0.512191	0.452615	4003	tags=50%, list=20%, signal=40%	CDA/UPP2/DCK/UMPS/DHODH/CAD	pyrimidine ribonucleoside monophosphate biosynthetic process	12	0.613471	1.46358	0.0634328	0.493767	0.459964	4751	tags=50%, list=23%, signal=39%	UCKL1/UMPS/DCK/DHODH/UCK2/CAD	pyrimidine ribonucleoside monophosphate biosynthetic process	11	-0.34585	-0.725348	0.77916	1	1	4228	tags=36%, list=23%, signal=28%	UMPS/CDA/UCK2/DHODH	0.0634328	0.77916	p1_0.0634328358208955	p0_0.779160186625194
GO:0009176	pyrimidine deoxyribonucleoside monophosphate metabolic process	11	-0.386552	-0.861555	0.640625	0.857215	0.757507	2704	tags=27%, list=13%, signal=24%	UPP1/TYMP/UPB1	pyrimidine deoxyribonucleoside monophosphate metabolic process	11	0.487495	1.12865	0.309568	0.783011	0.729407	2188	tags=27%, list=10%, signal=24%	SHMT1/NT5M/DPYS	pyrimidine deoxyribonucleoside monophosphate metabolic process	10	0.451035	1.0856	0.324713	1	1	1658	tags=20%, list=9%, signal=18%	DPYS/TYMS	0.309568	0.640625	p1_0.309568480300188	p3_0.640625
GO:0009179	purine ribonucleoside diphosphate metabolic process	108	-0.384464	-1.32785	0.0586146	0.320318	0.28306	4766	tags=34%, list=24%, signal=26%	NUDT9/PPARA/LDHA/LIPA/ENTPD4/PGAM4/LRGUK/ACTN3/PGM1/DLG1/CASK/ALDOA/ENO3/APP/PFKFB2/PGK1/ALDOB/ENTPD2/SLC4A1/CARD11/PGK2/HK2/SLC2A6/INSR/ENO2/FBP1/PGAM2/NUPR1/HK3/AK4/HTR2A/IER3/ALDOC/MLXIPL/DDIT4/OGDHL/HKDC1	purine ribonucleoside diphosphate metabolic process	107	-0.258869	-0.993612	0.434783	0.843237	0.78551	3690	tags=21%, list=18%, signal=18%	AK3/AK5/PGK1/ZBTB20/FKRP/DHTKD1/NCOR1/GUK1/PPARA/PGM1/DLG1/OGT/ALDOC/ENTPD2/NUPR1/EP300/AK4/DDIT4/IER3/ARL2/ENO2/ENO3/SLC2A6	purine ribonucleoside diphosphate metabolic process	96	-0.264605	-0.786487	0.782857	1	1	4144	tags=22%, list=23%, signal=17%	PPP2CA/AK5/NUPR1/PPARA/SLC2A6/OGDH/NUDT18/AK1/PGAM2/DLG2/PRKAG2/KAT2B/INSR/FBP1/IER3/SLC4A4/HK3/ALDOA/TJP2/MLXIPL/IGF1	0.0586146	0.782857	p3_0.0586145648312611	p0_0.782857142857143
GO:0009181	purine ribonucleoside diphosphate catabolic process	93	-0.399666	-1.34791	0.0493827	0.310845	0.274689	4766	tags=34%, list=24%, signal=26%	NUDT9/PPARA/LDHA/LIPA/ENTPD4/PGAM4/ACTN3/PGM1/ALDOA/ENO3/APP/PFKFB2/PGK1/ALDOB/ENTPD2/SLC4A1/PGK2/HK2/SLC2A6/INSR/ENO2/FBP1/PGAM2/NUPR1/HK3/HTR2A/IER3/ALDOC/MLXIPL/DDIT4/OGDHL/HKDC1	purine ribonucleoside diphosphate catabolic process	92	-0.295829	-1.11455	0.240476	0.728272	0.678416	3690	tags=19%, list=18%, signal=16%	PGK1/ZBTB20/FKRP/DHTKD1/NCOR1/PPARA/PGM1/OGT/ALDOC/ENTPD2/NUPR1/EP300/DDIT4/IER3/ARL2/ENO2/ENO3/SLC2A6	purine ribonucleoside diphosphate catabolic process	82	-0.243698	-0.709897	0.872792	1	1	4144	tags=24%, list=23%, signal=19%	PRKAA1/ENTPD4/BPGM/PPP2CA/NUPR1/PPARA/SLC2A6/OGDH/NUDT18/PGAM2/PRKAG2/KAT2B/INSR/FBP1/IER3/SLC4A4/HK3/ALDOA/MLXIPL/IGF1	0.0493827	0.872792	p3_0.0493827160493827	p0_0.872791519434629
GO:0009185	ribonucleoside diphosphate metabolic process	118	-0.333199	-1.16453	0.172232	0.507813	0.448747	4766	tags=32%, list=24%, signal=25%	NUDT9/PPARA/LDHA/LIPA/ENTPD4/PGAM4/LRGUK/ACTN3/PGM1/DLG1/CASK/ENTPD7/ALDOA/ENO3/APP/PFKFB2/PGK1/ALDOB/ENTPD2/SLC4A1/CARD11/PGK2/HK2/SLC2A6/INSR/ENO2/FBP1/PGAM2/NUPR1/HK3/AK4/HTR2A/IER3/ALDOC/MLXIPL/DDIT4/OGDHL/HKDC1	ribonucleoside diphosphate metabolic process	117	-0.209958	-0.822993	0.853211	0.967994	0.901726	3690	tags=18%, list=18%, signal=15%	PGK1/ZBTB20/FKRP/DHTKD1/NCOR1/GUK1/PPARA/PGM1/DLG1/OGT/ALDOC/ENTPD2/NUPR1/EP300/AK4/DDIT4/IER3/ARL2/ENO2/ENO3/SLC2A6	ribonucleoside diphosphate metabolic process	106	-0.25486	-0.767677	0.807432	1	1	4369	tags=24%, list=24%, signal=18%	BPGM/UMPS/PPP2CA/AK5/NUPR1/PPARA/SLC2A6/OGDH/NUDT18/AK1/PGAM2/DLG2/PRKAG2/KAT2B/INSR/FBP1/IER3/SLC4A4/HK3/DHODH/ENTPD7/ALDOA/TJP2/MLXIPL/IGF1	0.172232	0.853211	p3_0.172231985940246	p1_0.853211009174312
GO:0009187	cyclic nucleotide metabolic process	37	-0.36176	-1.05013	0.38674	0.706744	0.624539	4219	tags=38%, list=21%, signal=30%	EPHA2/ADCY4/ADCY6/RORA/GUCY2C/ADCY5/PDE2A/NPPA/PDE4D/GUCY2F/GUCY1A2/PDE10A/PDE4C/NPPB	cyclic nucleotide metabolic process	39	-0.335499	-1.07423	0.320088	0.792135	0.737907	6746	tags=46%, list=32%, signal=31%	PDE4A/ADCY3/NPR2/PDE8A/PDE1A/RORA/ADCY1/NPPA/PDE9A/PDE7A/ADCY5/GUCY2D/ADCY9/GUCY2C/CACNB4/PDE5A/ADCY6/PDE2A	cyclic nucleotide metabolic process	33	0.463792	1.48526	0.0239369	0.829897	0.829897	1872	tags=33%, list=10%, signal=30%	PDE7B/PTHLH/PDE10A/CACNB4/EPHA2/PDE9A/PDE8A/ADCY7/ADCY6/PDE8B/PDE4A	0.0239369	0.38674	p0_0.0239369423235398	p3_0.386740331491713
GO:0009190	cyclic nucleotide biosynthetic process	18	-0.438272	-1.09877	0.331429	0.663431	0.586264	3957	tags=44%, list=20%, signal=36%	ADCY4/ADCY6/GUCY2C/ADCY5/NPPA/GUCY2F/GUCY1A2/NPPB	cyclic nucleotide biosynthetic process	19	-0.258259	-0.704651	0.89339	0.975585	0.908797	4055	tags=47%, list=19%, signal=38%	ADCY3/NPR2/ADCY1/NPPA/ADCY5/GUCY2D/ADCY9/GUCY2C/ADCY6	cyclic nucleotide biosynthetic process	14	-0.46361	-1.01155	0.443452	1	1	3907	tags=50%, list=22%, signal=39%	GUCY1A2/GUCY1A1/ADCY1/NPR1/ADCY4/ADCY5/NPPC	0.331429	0.89339	p3_0.331428571428571	p1_0.893390191897655
GO:0009191	ribonucleoside diphosphate catabolic process	96	-0.401564	-1.35764	0.0512367	0.313673	0.277188	4766	tags=34%, list=24%, signal=26%	NUDT9/PPARA/LDHA/LIPA/ENTPD4/PGAM4/ACTN3/PGM1/ENTPD7/ALDOA/ENO3/APP/PFKFB2/PGK1/ALDOB/ENTPD2/SLC4A1/PGK2/HK2/SLC2A6/INSR/ENO2/FBP1/PGAM2/NUPR1/HK3/HTR2A/IER3/ALDOC/MLXIPL/DDIT4/OGDHL/HKDC1	ribonucleoside diphosphate catabolic process	95	-0.279192	-1.06079	0.337209	0.798028	0.743396	3690	tags=19%, list=18%, signal=16%	PGK1/ZBTB20/FKRP/DHTKD1/NCOR1/PPARA/PGM1/OGT/ALDOC/ENTPD2/NUPR1/EP300/DDIT4/IER3/ARL2/ENO2/ENO3/SLC2A6	ribonucleoside diphosphate catabolic process	85	-0.250132	-0.733638	0.841676	1	1	2237	tags=25%, list=12%, signal=22%	PRKAA1/ENTPD4/BPGM/PPP2CA/NUPR1/PPARA/SLC2A6/OGDH/NUDT18/PGAM2/PRKAG2/KAT2B/INSR/FBP1/IER3/SLC4A4/HK3/ENTPD7/ALDOA/MLXIPL/IGF1	0.0512367	0.841676	p3_0.0512367491166078	p0_0.841676367869616
GO:0009199	ribonucleoside triphosphate metabolic process	212	-0.319287	-1.19207	0.099187	0.401026	0.354381	3949	tags=17%, list=20%, signal=14%	PGM1/HSPA1B/ENTPD7/ALDOA/ENO3/APP/PFKFB2/PGK1/ALDOB/NME9/SLC4A1/TREM2/CTNS/PGK2/HK2/SLC2A6/INSR/ENO2/FBP1/PGAM2/NUPR1/PID1/HK3/AK4/MYH6/HTR2A/IER3/MYH7/ALDOC/MLXIPL/MYH8/ATP1A2/DDIT4/MYH4/LDHC/OGDHL/HKDC1	ribonucleoside triphosphate metabolic process	212	-0.189769	-0.809466	0.951049	0.990488	0.92268	4494	tags=21%, list=21%, signal=17%	NDUFB3/FOXK1/UQCC3/PFKFB2/NDUFB8/OPA1/NUDT2/NDUFA3/AK3/AK5/NDUFB10/NDUFB7/TMSB4X/PGK1/NDUFA11/ZBTB20/FKRP/DHTKD1/NCOR1/MYH7/NME5/CTNS/NDUFA5/HSPA1B/PPARA/NDUFB2/NDUFB1/NDUFA1/PGM1/IL4/OGT/NDUFA2/ALDOC/ENPP1/ATP6V1B2/NUPR1/EP300/AK4/RHOQ/DDIT4/PARG/IER3/ARL2/ENO2/ENO3/SLC2A6	ribonucleoside triphosphate metabolic process	214	-0.126172	-0.397911	1	1	1	4144	tags=13%, list=23%, signal=10%	PPP2CA/AK5/NUPR1/PPARA/SLC2A6/OGDH/ATP1A2/ENPP3/ATP6V1B1/RHOQ/UCK2/AK1/PGAM2/CTPS1/PRKAG2/ABCC6/KAT2B/INSR/FBP1/IER3/SLC4A4/PPARGC1A/HK3/LDHC/ENTPD7/ALDOA/MLXIPL/IGF1	0.099187	1	p3_0.0991869918699187	p0_1
GO:0009201	ribonucleoside triphosphate biosynthetic process	84	-0.144546	-0.475461	1	1	0.883684	5467	tags=12%, list=27%, signal=9%	NDUFA1/IL4/PPARA/LIPA/TGFB1/ALDOA/NME9/TREM2/PID1/LDHC	ribonucleoside triphosphate biosynthetic process	84	0.227502	0.828833	0.82149	0.966142	0.900001	4281	tags=19%, list=20%, signal=15%	TGFB1/ATP6V0C/LDHC/UCKL1/NME3/IMPDH1/NDUFS2/NDUFA12/NDUFS3/NME7/CTPS1/PARP1/VCP/SDHB/UCK2/SDHD	ribonucleoside triphosphate biosynthetic process	97	0.164546	0.674174	1	1	1	6043	tags=33%, list=33%, signal=22%	TREM2/TGFB1/NME5/CAD/IMPDH1/ATP5F1D/ATP5PD/ATP5MF/ATP5MG/ATP5MC2/SDHD/ATP5PF/ATP5PO/UCK1/ATP5MC3/NDUFA7/ATP5MC1/VPS9D1/NME3/LIPA/ATP5F1E/UQCC3/ATP5F1C/ATP5F1A/NME2/NDUFA6/NME1/ATP5F1B/NME7/ATP5MGL/NDUFB5/NDUFB3	0.82149	1	p1_0.821490467937608	p3_1
GO:0009205	purine ribonucleoside triphosphate metabolic process	205	-0.330798	-1.22642	0.0751252	0.357155	0.315612	3949	tags=18%, list=20%, signal=15%	PGM1/HSPA1B/ENTPD7/ALDOA/ENO3/APP/PFKFB2/PGK1/ALDOB/NME9/SLC4A1/TREM2/CTNS/PGK2/HK2/SLC2A6/INSR/ENO2/FBP1/PGAM2/NUPR1/PID1/HK3/AK4/MYH6/HTR2A/IER3/MYH7/ALDOC/MLXIPL/MYH8/ATP1A2/DDIT4/MYH4/LDHC/OGDHL/HKDC1	purine ribonucleoside triphosphate metabolic process	205	-0.205822	-0.867985	0.856808	0.968591	0.902283	4494	tags=22%, list=21%, signal=18%	NDUFB3/FOXK1/UQCC3/PFKFB2/NDUFB8/OPA1/NUDT2/NDUFA3/AK3/AK5/NDUFB10/NDUFB7/TMSB4X/PGK1/NDUFA11/ZBTB20/FKRP/DHTKD1/NCOR1/MYH7/NME5/CTNS/NDUFA5/HSPA1B/PPARA/NDUFB2/NDUFB1/NDUFA1/PGM1/IL4/OGT/NDUFA2/ALDOC/ENPP1/ATP6V1B2/NUPR1/EP300/AK4/RHOQ/DDIT4/PARG/IER3/ARL2/ENO2/ENO3/SLC2A6	purine ribonucleoside triphosphate metabolic process	207	-0.126902	-0.400031	1	1	1	2237	tags=7%, list=12%, signal=6%	PRKAG2/ABCC6/KAT2B/INSR/FBP1/IER3/SLC4A4/PPARGC1A/HK3/LDHC/ENTPD7/ALDOA/MLXIPL/IGF1	0.0751252	1	p3_0.0751252086811352	p0_1
GO:0009206	purine ribonucleoside triphosphate biosynthetic process	78	-0.183761	-0.601467	0.996454	1	0.883684	5467	tags=13%, list=27%, signal=9%	NDUFA1/IL4/PPARA/LIPA/TGFB1/ALDOA/NME9/TREM2/PID1/LDHC	purine ribonucleoside triphosphate biosynthetic process	78	0.186678	0.676447	0.967851	0.993109	0.925122	4281	tags=17%, list=20%, signal=13%	TGFB1/ATP6V0C/LDHC/NME3/IMPDH1/NDUFS2/NDUFA12/NDUFS3/NME7/PARP1/VCP/SDHB/SDHD	purine ribonucleoside triphosphate biosynthetic process	91	0.176779	0.711974	0.992248	1	1	6043	tags=33%, list=33%, signal=22%	TREM2/TGFB1/NME5/IMPDH1/ATP5F1D/ATP5PD/ATP5MF/ATP5MG/ATP5MC2/SDHD/ATP5PF/ATP5PO/ATP5MC3/NDUFA7/ATP5MC1/VPS9D1/NME3/LIPA/ATP5F1E/UQCC3/ATP5F1C/ATP5F1A/NME2/NDUFA6/NME1/ATP5F1B/NME7/ATP5MGL/NDUFB5/NDUFB3	0.967851	0.996454	p1_0.967851099830795	p3_0.99645390070922
GO:0009208	pyrimidine ribonucleoside triphosphate metabolic process	17	-0.198119	-0.487989	0.992337	1	0.883684	16216	tags=24%, list=80%, signal=5%	NME5/ENTPD4/ENTPD7/NME9	pyrimidine ribonucleoside triphosphate metabolic process	17	0.449776	1.16011	0.263757	0.750744	0.699349	4751	tags=41%, list=23%, signal=32%	UCKL1/NME3/NME7/CTPS1/UCK2/ENTPD7/CAD	pyrimidine ribonucleoside triphosphate metabolic process	16	-0.233246	-0.528374	0.963977	1	1	3182	tags=25%, list=18%, signal=21%	ENTPD4/UCK2/CTPS1/ENTPD7	0.263757	0.992337	p1_0.263757115749526	p3_0.992337164750958
GO:0009209	pyrimidine ribonucleoside triphosphate biosynthetic process	14	-0.198089	-0.462951	0.992233	1	0.883684	16216	tags=100%, list=80%, signal=20%	CTPS2/CTPS1/UCKL1/UCK1/NME1/NME6/NME4/UCK2/NME7/NME3/NME2/NME5/NME9	pyrimidine ribonucleoside triphosphate biosynthetic process	14	0.504017	1.24343	0.195402	0.689643	0.642431	4751	tags=43%, list=23%, signal=33%	UCKL1/NME3/NME7/CTPS1/UCK2/CAD	pyrimidine ribonucleoside triphosphate biosynthetic process	13	0.267195	0.694897	0.821114	1	1	5918	tags=54%, list=33%, signal=36%	NME5/CAD/UCK1/NME3/NME2/NME1/NME7	0.195402	0.992233	p1_0.195402298850575	p3_0.992233009708738
GO:0009214	cyclic nucleotide catabolic process	14	-0.393005	-0.918484	0.592233	0.833747	0.73677	1726	tags=29%, list=9%, signal=26%	PDE2A/PDE4D/PDE10A/PDE4C	cyclic nucleotide catabolic process	14	-0.449777	-1.14024	0.302083	0.776534	0.723374	6746	tags=50%, list=32%, signal=34%	PDE4A/PDE8A/PDE1A/PDE9A/PDE7A/PDE5A/PDE2A	cyclic nucleotide catabolic process	14	0.575544	1.51845	0.0757576	1	1	2518	tags=50%, list=14%, signal=43%	PDE7B/PDE10A/PDE9A/PDE8A/PDE8B/PDE4A/PDE1A	0.0757576	0.592233	p0_0.0757575757575758	p3_0.592233009708738
GO:0009218	pyrimidine ribonucleotide metabolic process	31	0.254511	0.730785	0.908894	0.978216	0.864434	4238	tags=29%, list=21%, signal=23%	CDA/UPP2/AK5/DCK/UMPS/DHODH/CAD/CTPS2/NT5C	pyrimidine ribonucleotide metabolic process	31	0.444948	1.32284	0.10929	0.586553	0.546398	4751	tags=39%, list=23%, signal=30%	UCKL1/UMPS/DCK/NME3/DHODH/DPYS/NME7/CTPS1/ENTPD5/UCK2/ENTPD7/CAD	pyrimidine ribonucleotide metabolic process	29	-0.210123	-0.527878	0.975643	1	1	4712	tags=28%, list=26%, signal=20%	ENTPD4/UMPS/AK5/CDA/UCK2/CTPS1/DHODH/ENTPD7	0.10929	0.975643	p1_0.109289617486339	p0_0.975642760487145
GO:0009219	pyrimidine deoxyribonucleotide metabolic process	23	-0.28831	-0.766771	0.81749	0.938333	0.82919	2704	tags=17%, list=13%, signal=15%	UPP1/CMPK2/TYMP/UPB1	pyrimidine deoxyribonucleotide metabolic process	23	0.403637	1.1315	0.28	0.762311	0.710125	7251	tags=52%, list=35%, signal=34%	SHMT1/NT5M/TDG/DPYS/TYMS/UNG/TYMP/DTYMK/DUT/CMPK2/NTHL1/DCTPP1	pyrimidine deoxyribonucleotide metabolic process	22	0.442092	1.31025	0.146853	1	1	6207	tags=50%, list=34%, signal=33%	CMPK2/DPYS/TYMS/UNG/TYMP/DCTPP1/NEIL2/SHMT1/DTYMK/UPP1/TBPL1	0.146853	0.81749	p0_0.146853146853147	p3_0.817490494296578
GO:0009220	pyrimidine ribonucleotide biosynthetic process	23	0.432503	1.1538	0.264706	0.610275	0.539291	4192	tags=35%, list=21%, signal=28%	CDA/UPP2/AK5/DCK/UMPS/DHODH/CAD/CTPS2	pyrimidine ribonucleotide biosynthetic process	23	0.489883	1.37327	0.0963636	0.560562	0.522187	4751	tags=39%, list=23%, signal=30%	UCKL1/UMPS/DCK/NME3/DHODH/NME7/CTPS1/UCK2/CAD	pyrimidine ribonucleotide biosynthetic process	21	-0.252191	-0.600414	0.925352	1	1	4228	tags=29%, list=23%, signal=22%	UMPS/AK5/CDA/UCK2/CTPS1/DHODH	0.0963636	0.925352	p1_0.0963636363636364	p0_0.925352112676056
GO:0009223	pyrimidine deoxyribonucleotide catabolic process	18	-0.364255	-0.913206	0.586667	0.829835	0.733312	1082	tags=17%, list=5%, signal=16%	UPP1/TYMP/UPB1	pyrimidine deoxyribonucleotide catabolic process	18	0.308082	0.807032	0.75619	0.956298	0.890831	2188	tags=17%, list=10%, signal=15%	NT5M/TDG/DPYS	pyrimidine deoxyribonucleotide catabolic process	17	0.31548	0.862203	0.637584	1	1	4826	tags=29%, list=27%, signal=22%	DPYS/UNG/TYMP/DCTPP1/NEIL2	0.586667	0.75619	p3_0.586666666666667	p1_0.756190476190476
GO:0009225	nucleotide-sugar metabolic process	35	-0.443535	-1.27312	0.130112	0.448653	0.396467	7555	tags=60%, list=37%, signal=38%	GSK3A/GNE/PARG/GFPT2/UAP1/NANS/FUT8/TGDS/MPI/MGAT1/UGGT1/DPAGT1/GNPDA1/GMPPB/PGM3/UXS1/CMAHP/UGGT2/GFPT1/CSGALNACT1/B4GALNT2	nucleotide-sugar metabolic process	35	0.446239	1.37396	0.0822669	0.538838	0.50195	3723	tags=31%, list=18%, signal=26%	GFPT2/UAP1/GNPDA2/GMPPB/DPAGT1/PMM1/SLC35A3/UGDH/PGM3/PMM2/ENTPD5	nucleotide-sugar metabolic process	33	0.165814	0.531007	0.991701	1	1	6197	tags=36%, list=34%, signal=24%	UAP1L1/ENTPD5/DPAGT1/NANS/GALT/FUT8/TGDS/UGGT2/CSGALNACT1/SLC35A3/PMM2/MPI	0.0822669	0.991701	p1_0.0822669104204753	p0_0.991701244813278
GO:0009226	nucleotide-sugar biosynthetic process	17	-0.321098	-0.790901	0.760536	0.91368	0.807405	7286	tags=53%, list=36%, signal=34%	GFPT2/UAP1/NANS/MPI/GNPDA1/GMPPB/PGM3/UXS1/GFPT1	nucleotide-sugar biosynthetic process	17	0.552535	1.42515	0.0759013	0.525772	0.489779	2913	tags=41%, list=14%, signal=35%	GFPT2/UAP1/GNPDA2/GMPPB/PMM1/UGDH/PGM3	nucleotide-sugar biosynthetic process	17	-0.200299	-0.459366	0.985795	1	1	6221	tags=35%, list=34%, signal=23%	GNPDA1/GFPT1/GMDS/GNPNAT1/GFPT2/UAP1	0.0759013	0.985795	p1_0.0759013282732448	p0_0.985795454545455
GO:0009247	glycolipid biosynthetic process	72	0.205998	0.687713	0.97235	1	0.883684	1951	tags=11%, list=10%, signal=10%	ST8SIA5/UGT8/ST8SIA6/ST8SIA1/ST6GALNAC5/GAL3ST2/B3GALT1/B3GALT4	glycolipid biosynthetic process	76	0.330065	1.18621	0.166381	0.669081	0.623276	3398	tags=23%, list=16%, signal=19%	PIGL/PIGU/ST3GAL5/PIGB/MPPE1/DPM3/B4GALT6/CERK/B4GALT6/PGAP3/DPM2/PIGC/ST8SIA5/CWH43/PIGX/PIGG/PIGF/ST3GAL3	glycolipid biosynthetic process	61	-0.232919	-0.651334	0.925428	1	1	3314	tags=16%, list=18%, signal=13%	PIGA/PIGW/B3GALT4/ST3GAL5/GAL3ST1/B3GNT5/B4GALNT1/ST6GALNAC5/B3GALT2/ST6GALNAC6	0.166381	0.97235	p1_0.166380789022298	p3_0.972350230414747
GO:0009250	glucan biosynthetic process	41	0.230517	0.707448	0.936306	0.987671	0.87279	1880	tags=10%, list=9%, signal=9%	ENPP1/PRKAG3/PASK/IRS1	glucan biosynthetic process	41	-0.279828	-0.908356	0.621212	0.916355	0.853623	3837	tags=27%, list=18%, signal=22%	IRS2/GYS2/PPP1R3E/GSK3B/IRS1/PPP1R3C/ENPP1/PPP1R3G/GBE1/PPP1R3B/SORBS1	glucan biosynthetic process	37	-0.413694	-1.07565	0.367188	1	1	6301	tags=49%, list=35%, signal=32%	PPP1R3F/NHLRC1/PGM2/DYRK2/PHKG1/PER2/AGL/IRS2/ACADM/GYG1/GBE1/SORBS1/PASK/INSR/PPP1R3B/NR1D1/IGF1/IGF2	0.367188	0.936306	p0_0.3671875	p3_0.936305732484076
GO:0009251	glucan catabolic process	15	-0.417649	-0.993875	0.470019	0.759328	0.671007	2466	tags=40%, list=12%, signal=35%	ADCY10/PYGL/PPP1R3D/PPP1R3B/GAA/PYGM	glucan catabolic process	14	0.341632	0.842821	0.683908	0.933194	0.869308	6028	tags=40%, list=29%, signal=29%	PGM2/PPP1CA/PYGL/PYGM/PPP1R3D/AGL	glucan catabolic process	12	-0.45402	-0.967247	0.487768	1	1	6275	tags=67%, list=35%, signal=44%	PGM2/STBD1/PFKM/AGL/PYGL/PYGB/PYGM/PPP1R3B	0.470019	0.683908	p3_0.470019342359768	p1_0.683908045977011
GO:0009259	ribonucleotide metabolic process	406	-0.287027	-1.14236	0.130366	0.448653	0.396467	4251	tags=21%, list=21%, signal=17%	LRGUK/EPHA2/ELOVL5/ACSL3/TGFB1/ACTN3/DGAT2/ADCY4/PGM1/HSPA1B/DLG1/PDK3/CASK/ENTPD7/ALDOA/ACSF2/ENO3/ACSS2/MVD/ADCY6/APP/RORA/HMGCR/PFKFB2/PGK1/ALDOB/ACSS1/ACSBG2/ACSM1/GUCY2C/NME9/SLC4A1/TREM2/CTNS/UPP1/SLC27A2/HMGCS1/VNN1/CARD11/PGK2/HK2/ELOVL3/SULT1B1/SULT1A3/ADCY5/SLC2A6/INSR/ENO2/PIPOX/FBP1/PDE2A/NPPA/PDE4D/SULT2B1/PDHA2/GUCY2F/PGAM2/NUPR1/PID1/GUCY1A2/HK3/ELOVL2/AK4/PDE10A/MYH6/PDE4C/HTR2A/IER3/SULT1A1/MYH7/ALDOC/MLXIPL/MYH8/ATP1A2/ELOVL7/DDIT4/MYH4/LDHC/OGDHL/UPB1/HKDC1/GDA/SULT1A2/NPPB/SULT1E1	ribonucleotide metabolic process	415	0.266553	1.16841	0.075	0.525581	0.4896	4386	tags=23%, list=21%, signal=19%	FAR2/ELOVL6/ELOVL1/HACD2/MPP1/ACSM5/PPT1/AADAT/ALDOB/TGFB1/NMNAT1/ATP6V0C/LDHC/UCKL1/NPPC/NUDT19/GALK1/UMPS/HACD1/PIPOX/BPNT1/PNP/FITM2/GIMAP7/ELOVL4/TJP2/CARD11/TECR/JMJD8/ACSL5/MYH6/OXSM/DCK/FIGNL1/NME3/ADPGK/RAN/BEND3/SULT2A1/DLST/MTHFD1/TREX1/HDAC4/DLD/DHODH/LOC344967/IMPDH1/GCDH/HTR2A/ENO4/DPYS/PANK4/XDH/DLAT/PPCS/ADCY8/ACSBG1/ACLY/GPAM/HSD17B12/PAICS/ADK/PDHA1/DGAT2/PPAT/NDUFS2/NDUFA12/STAT3/NDUFS3/ACSM2B/NME7/CASK/NUDT5/CTPS1/PPP2CA/ENTPD5/ATIC/MYH4/PARP1/IFNG/VCP/SDHB/ITPA/SUCLA2/ACSL4/UCK2/HSPA8/ABHD14B/GMPS/ACOT9/SULT1B1/ELOVL2/EIF6/SDHD/PFAS/NUDT7/ENTPD7/PMVK	ribonucleotide metabolic process	392	-0.146539	-0.470521	1	1	1	4144	tags=17%, list=23%, signal=13%	PPP2CA/AK5/NUPR1/SULT1C4/PDHX/HMGCR/PPARA/CDA/ABCD1/GUCY1A2/GUCY1A1/AADAT/SLC2A6/DGAT1/OGDH/NUDT18/DGAT2/ATP1A2/ENPP3/ATP6V1B1/AASS/ADCY1/PFAS/RHOQ/UCK2/AK1/PGAM2/GPAM/FAR2/HMGCS1/DLG2/ADA/NPR1/ACSS2/PDE4D/ACSM5/SNCA/CTPS1/PRKAG2/ABCC6/ADCY4/PDE2A/MVD/KAT2B/HACD1/INSR/FBP1/IER3/SLC4A4/ADCY5/PDE4C/NUDT10/PPARGC1A/HK3/PANK1/LDHC/PDK3/DHODH/ENTPD7/ELOVL3/ALDOA/SULT2B1/NPPC/TJP2/MLXIPL/ACSM3/IGF1	0.075	1	p1_0.075	p0_1
GO:0009260	ribonucleotide biosynthetic process	184	-0.21653	-0.793988	0.935644	0.987671	0.87279	4216	tags=15%, list=21%, signal=12%	ELOVL5/ACSL3/TGFB1/ADCY4/PDK3/ALDOA/ACSS2/ADCY6/ACSS1/ACSBG2/GUCY2C/NME9/TREM2/UPP1/SLC27A2/ELOVL3/ADCY5/NPPA/PDHA2/GUCY2F/PID1/GUCY1A2/ELOVL2/AK4/ELOVL7/LDHC/NPPB	ribonucleotide biosynthetic process	186	0.314876	1.27683	0.0445633	0.405478	0.37772	4324	tags=25%, list=21%, signal=20%	ELOVL6/ELOVL1/HACD2/PPT1/TGFB1/ATP6V0C/LDHC/UCKL1/NPPC/UMPS/HACD1/ELOVL4/TECR/ACSL5/DCK/NME3/MTHFD1/DLD/DHODH/IMPDH1/GCDH/PANK4/DLAT/PPCS/ADCY8/ACSBG1/ACLY/HSD17B12/PAICS/ADK/PDHA1/PPAT/NDUFS2/NDUFA12/NDUFS3/NME7/CTPS1/ATIC/PARP1/VCP/SDHB/ACSL4/UCK2/GMPS/ELOVL2/SDHD/PFAS	ribonucleotide biosynthetic process	189	-0.151487	-0.476103	1	1	1	4228	tags=15%, list=23%, signal=11%	UMPS/AK5/PDHX/PPARA/CDA/GUCY1A2/GUCY1A1/ADCY1/PFAS/UCK2/AK1/ADA/NPR1/ACSS2/SNCA/CTPS1/PRKAG2/ADCY4/HACD1/ADCY5/PPARGC1A/PANK1/LDHC/PDK3/DHODH/ELOVL3/ALDOA/NPPC	0.0445633	1	p1_0.0445632798573975	p0_1
GO:0009261	ribonucleotide catabolic process	137	-0.340472	-1.21055	0.11512	0.428276	0.378461	3743	tags=23%, list=19%, signal=19%	ENTPD7/ALDOA/ENO3/APP/PFKFB2/PGK1/ALDOB/SLC4A1/UPP1/VNN1/PGK2/HK2/SLC2A6/INSR/ENO2/FBP1/PDE2A/PDE4D/PGAM2/NUPR1/HK3/PDE10A/PDE4C/HTR2A/IER3/ALDOC/MLXIPL/DDIT4/OGDHL/UPB1/HKDC1/GDA	ribonucleotide catabolic process	137	-0.250758	-1.00631	0.443418	0.843237	0.78551	4500	tags=22%, list=21%, signal=18%	MLYCD/FOXK1/PFKFB2/PDE9A/PDE7A/ACAT1/PGK1/ZBTB20/FKRP/DHTKD1/ACOT7/NT5C2/NCOR1/PPARA/PGM1/OGT/ALDOC/UPB1/NUDT4/VNN1/NUPR1/EP300/PDE5A/DDIT4/PDE2A/IER3/HINT1/ARL2/ENO2/ENO3/SLC2A6	ribonucleotide catabolic process	125	0.180436	0.756504	0.990099	1	1	2991	tags=17%, list=17%, signal=14%	PDE7B/PDE10A/NT5E/DDIT4/PDE9A/ENO3/PDE8A/DPYS/IFNG/HTR2A/AMPD3/ENTPD5/PDE8B/PDE4A/GALK1/NUDT19/PDE1A/P2RX7/HPRT1/NUDT4/FOXK2	0.11512	0.990099	p3_0.115120274914089	p0_0.99009900990099
GO:0009262	deoxyribonucleotide metabolic process	41	0.313386	0.961769	0.52017	0.789647	0.697799	4301	tags=39%, list=21%, signal=31%	RRM2/TYMS/XDH/UPP2/RRM1/DTYMK/AK5/SHMT1/NUDT15/DCK/DCTPP1/DERA/NTHL1/DUT/NT5C/OGG1	deoxyribonucleotide metabolic process	42	0.36325	1.16086	0.219512	0.708717	0.6602	3497	tags=26%, list=17%, signal=22%	SHMT1/RRM2/PNP/DCK/NT5M/TDG/DPYS/XDH/ADK/NUDT16/RRM1	deoxyribonucleotide metabolic process	38	0.269026	0.892068	0.633484	1	1	1827	tags=13%, list=10%, signal=12%	CMPK2/DPYS/TYMS/RRM2B/RRM2	0.219512	0.633484	p1_0.219512195121951	p0_0.633484162895928
GO:0009263	deoxyribonucleotide biosynthetic process	14	0.628604	1.48262	0.0554415	0.315911	0.279165	2732	tags=50%, list=14%, signal=43%	RRM2/TYMS/RRM1/DTYMK/AK5/SHMT1/DCK	deoxyribonucleotide biosynthetic process	14	0.488296	1.20465	0.237548	0.726894	0.677132	3497	tags=36%, list=17%, signal=30%	SHMT1/RRM2/DCK/ADK/RRM1	deoxyribonucleotide biosynthetic process	14	0.508509	1.34159	0.154545	1	1	1827	tags=29%, list=10%, signal=26%	CMPK2/TYMS/RRM2B/RRM2	0.0554415	0.237548	p3_0.0554414784394251	p1_0.237547892720307
GO:0009264	deoxyribonucleotide catabolic process	27	-0.363447	-0.990438	0.446529	0.745648	0.658918	1082	tags=15%, list=5%, signal=14%	UPP1/TYMP/UPB1/GDA	deoxyribonucleotide catabolic process	28	0.296724	0.866062	0.663586	0.927763	0.86425	3175	tags=21%, list=15%, signal=18%	PNP/NT5M/TDG/DPYS/XDH/NUDT16	deoxyribonucleotide catabolic process	24	0.161581	0.488331	0.996403	1	1	15191	tags=100%, list=84%, signal=16%	DPYS/UNG/TYMP/DCTPP1/DERA/NEIL2/PNP/UPP1/DUT/MBD4/NTHL1/OGG1/DPYD/NUDT16/TDG/UPB1/SMUG1/NUDT15/NT5M/NT5C/SAMHD1/NEIL1/NUDT18/ADA	0.446529	0.996403	p3_0.446529080675422	p0_0.996402877697842
GO:0009265	2'-deoxyribonucleotide biosynthetic process	14	0.628604	1.48262	0.0554415	0.315911	0.279165	2732	tags=50%, list=14%, signal=43%	RRM2/TYMS/RRM1/DTYMK/AK5/SHMT1/DCK	2'-deoxyribonucleotide biosynthetic process	14	0.488296	1.20465	0.237548	0.726894	0.677132	3497	tags=36%, list=17%, signal=30%	SHMT1/RRM2/DCK/ADK/RRM1	2'-deoxyribonucleotide biosynthetic process	14	0.508509	1.34159	0.154545	1	1	1827	tags=29%, list=10%, signal=26%	CMPK2/TYMS/RRM2B/RRM2	0.0554415	0.237548	p3_0.0554414784394251	p1_0.237547892720307
GO:0009266	response to temperature stimulus	159	-0.257692	-0.934365	0.622867	0.849654	0.750826	4141	tags=23%, list=20%, signal=19%	MICA/METRNL/MICB/HSPA1B/HSP90AB4P/TP53INP1/CXCL12/CASQ1/SLC9A1/TRPV4/MMP24/COMT/ASIC3/CALCA/ADRB1/STAC/GRIK2/ERO1A/DNAJC3/TFEC/THBS1/EIF2AK3/NFKBIA/CDKN1A/LYN/TRPM2/CRYAB/CDH8/PRDM12/PCSK1N/NTRK1/HTR2A/CXCL10/CXCR4/CETN1/PTGS2/IL1A	response to temperature stimulus	163	0.20724	0.830746	0.871025	0.969296	0.902939	2903	tags=16%, list=14%, signal=14%	DNAJA4/EIF2S1/HSP90AB2P/EIF2B2/EIF2B1/MAPKAPK2/FGF16/DNAJC3/TFEC/CLPB/HSP90AA1/COMT/TRPM8/P2RX3/HSPB1/NOS3/HTR2A/DNAJC7/HSPD1/HSP90AB1/GRIK2/PIRT/ANO3/ATR/DNAJB4/EIF2B3	response to temperature stimulus	139	0.193836	0.838389	0.873684	1	1	3194	tags=19%, list=18%, signal=16%	CXCR4/DISC1/ANO1/HTR2B/STAC/HSPA1B/ST8SIA1/LRP11/FGF1/UCP3/NOS1/SLC52A3/CXCL12/HTR2A/DNAJA3/HDAC6/NGFR/IER5/TRPV4/TMEM135/TRPV1/SLC25A27/COMT/MICB/APPL2/NR2F6/FOXO1	0.622867	0.873684	p3_0.622866894197952	p0_0.873684210526316
GO:0009267	cellular response to starvation	157	-0.3376	-1.21732	0.0996564	0.402377	0.355574	4765	tags=31%, list=24%, signal=24%	PPARA/TBL2/GABARAP/GAS6/NFE2L2/FOXO1/PIK3C3/SESN1/SREBF1/DSC2/IGF1R/TFEB/ALB/TBC1D7/CPEB4/PIK3C2B/MFSD2A/RRAGD/COMT/AOC1/RRAGB/SREBF2/UPP1/WIPI1/JMY/XBP1/GABARAPL1/WNT4/MAP1LC3B/TP53/EIF2AK3/ATF4/MAP1LC3B2/CDKN1A/FOXA3/MYH13/SESN2/FADS1/SLC39A5/ATF3/HSPA5/INHBB/ZC3H12A/NUAK2/ASNS/SLC7A5/SLC2A1/PCSK9/BHLHA15	cellular response to starvation	160	-0.327947	-1.3431	0.0143932	0.198736	0.185131	4050	tags=29%, list=19%, signal=24%	ATXN3/RRAGB/GABARAPL1/ZC3H12A/GABARAPL2/DAP/SIRT1/TP53/TSC1/RNF152/ATF3/SLC38A2/SREBF1/PRKD1/FADS1/PPARA/NUAK2/CDKN1A/WNT9B/EHMT2/WIPI1/MAP1LC3B/IGF1R/EIF2AK3/MTMR3/ZFYVE1/EIF2AK4/EIF2AK2/HSPA5/MYH13/MAP1LC3C/SLC7A5/ATF4/KLF10/VPS41/XPR1/FOXO3/WDR59/GAS6/CLEC16A/BMPR2/SESN2/STK26/JMY/MAP3K5/ASNS/SLC2A1	cellular response to starvation	148	-0.105582	-0.323777	1	1	1	6651	tags=29%, list=37%, signal=19%	ATXN3/GCN1/FADS1/EIF2AK4/GPR155/IGF1R/WDR24/SH3GLB1/WDR59/MAP3K5/SP1/BECN1/MAPK8/SLC2A1/ATG5/RRAGD/PRKAA2/WIPI1/UCP2/PCSK9/SUV39H1/PRKAA1/CDKN1A/TSC1/SLC38A2/PIK3R4/XPR1/TFEB/ZC3H12A/SREBF2/PPARA/GLUL/SLC39A4/WRN/TNFRSF11A/GABARAPL1/KLF10/SLC7A5/ATF3/STK26/MAP1LC3B2/INHBB/SFRP1	0.0143932	1	p1_0.014393247948952	p0_1
GO:0009268	response to pH	34	-0.568572	-1.62624	0.0158425	0.161344	0.142577	3552	tags=41%, list=18%, signal=34%	CTSS/SLC9A1/ASIC3/GJA1/INSRR/GPLD1/GPR4/ABCC8/ACER1/LGMN/NOX1/PKD2L1/GPR65/AQP10	response to pH	39	0.301336	0.954001	0.544627	0.893107	0.831966	4198	tags=26%, list=20%, signal=21%	MCOLN1/RAB11B/HVCN1/GNA11/LGMN/SERPINF1/GPR68/ASIC1/ASIC3/KCNE1	response to pH	26	0.300747	0.919584	0.553571	1	1	5438	tags=54%, list=30%, signal=38%	GPR4/PKD2L1/GPR68/ARSB/TRPV1/HVCN1/CTSS/RAB11FIP5/ACER1/SLC9A1/SRC/GPR65/HYAL1/CHP1	0.0158425	0.553571	p3_0.0158425035865267	p0_0.553571428571429
GO:0009299	mRNA transcription	48	-0.186877	-0.564704	1	1	0.883684	5993	tags=25%, list=30%, signal=18%	ATF2/STAT3/TAF4B/RARA/NR1H2/SREBF1/VDR/EPAS1/TP53/ATF4/C5AR1/NFKBIZ	mRNA transcription	49	-0.303234	-1.02266	0.425439	0.840531	0.782989	4158	tags=24%, list=20%, signal=20%	NCOA2/ZBTB1/TP53/FOXE3/MED1/SREBF1/EPAS1/CREB1/RXRA/ATF4/NCOA1/NFKBIZ	mRNA transcription	48	0.173198	0.609107	0.975845	1	1	14985	tags=100%, list=83%, signal=17%	PPARG/SREBF1/RARA/TAF5/C5AR1/TP53/TAF4B/ATF2/RXRB/TAF6/TAF1/TAF3/TAF9/NCOA1/CREB1/NCBP2/THRB/TAF8/TBP/ANXA2/RXRA/AP3B1/S100A10/ATF4/NR1H3/NR1H2/TAF7/DDX5/NCOA2/NFKBIZ/MED1/ZBTB1/TAF4/TFCP2/TAF11/TAF2/TAF13/NCBP3/STAT3/TAF12/HIPK3/NCBP1/EPAS1/HLTF/TAF10/FLNA/EREG/VDR	0.425439	1	p1_0.425438596491228	p3_1
GO:0009301	snRNA transcription	19	-0.211209	-0.535766	0.982759	1	0.883684	15952	tags=100%, list=79%, signal=21%	ELL3/USPL1/SNAPC3/ICE2/LARP7/MEPCE/SNAPC5/SNAPC4/RPAP2/POLR3B/ICE1/SNAPC2/ZNF143/CDK7/SNAPC1/CC2D1A/ELL/ZC3H8	snRNA transcription	20	0.409852	1.1105	0.317844	0.791224	0.737058	2120	tags=15%, list=10%, signal=13%	SNAPC1/POLR3B/ELL3	snRNA transcription	18	0.312952	0.861288	0.632867	1	1	1896	tags=11%, list=10%, signal=10%	SNAPC4/POLR3B	0.317844	0.982759	p1_0.317843866171004	p3_0.982758620689655
GO:0009303	rRNA transcription	33	0.289177	0.841442	0.776805	0.921414	0.814239	6805	tags=58%, list=34%, signal=38%	DDX11/SPIN1/TAF1B/TCOF1/NOL11/GTF3C6/POLR1E/GTF3A/NPM3/ERCC2/GTF3C2/NCL/POLR2E/SMARCA4/MTOR/DEDD/GTF3C5/PWP1/SMARCB1	rRNA transcription	33	0.402676	1.2251	0.178378	0.683396	0.636612	5388	tags=45%, list=26%, signal=34%	POLR1E/NPM3/NOL11/PWP1/NIFK/ERCC2/GTF3C4/DDX11/DEDD/ANG/ERCC6/GTF3C2/GTF3C5/NCL/POLR1B	rRNA transcription	35	0.186566	0.605113	0.986547	1	1	1750	tags=9%, list=10%, signal=8%	DDX11/ERCC6/NOP53	0.178378	0.986547	p1_0.178378378378378	p0_0.986547085201794
GO:0009304	tRNA transcription	13	0.439683	1.01309	0.450734	0.748704	0.661618	9223	tags=92%, list=46%, signal=50%	POLR2L/GTF3C6/GTF3C2/POLR3A/POLR2E/GTF3C5/POLR2F/GTF3C4/GTF3C1/BRF1/GTF3C3/POLR3E	tRNA transcription	13	0.27911	0.679443	0.881801	0.972218	0.905661	7354	tags=54%, list=35%, signal=35%	GTF3C4/POLR3D/GTF3C2/GTF3C5/POLR3E/POLR2F/GTF3C6	tRNA transcription	13	0.220209	0.572699	0.938416	1	1	14128	tags=100%, list=78%, signal=22%	POLR3A/GTF3C4/POLR3D/POLR3E/GTF3C5/GTF3C1/POLR2E/GTF3C3/BRF1/POLR2L/POLR2F/GTF3C6/GTF3C2	0.450734	0.938416	p3_0.450733752620545	p0_0.93841642228739
GO:0009306	protein secretion	326	-0.366334	-1.43356	0.00274913	0.0580299	0.0512801	2741	tags=21%, list=14%, signal=18%	TACR2/APBB3/TFAP2B/C1QTNF5/IRS2/PLA2G1B/GNPTAB/RCN3/ANG/ABCA12/F2/P3H1/PDIA4/SEL1L/PCSK5/ADCY5/KCNB1/CD33/TNF/RSAD2/ABCA1/PPY/ADRA2A/GPLD1/ABAT/ABCC8/CELA2A/DNAJC1/CTAGE15/LLGL2/BRSK2/MYOM1/CTAGE4/MYH10/PLEK/RHBDF2/SSTR5/PCK2/SCG2/CD200/GIPR/INHBB/TGFB2/HNF4A/IL13/CTAGE1/BAIAP3/ACHE/TLR4/PTPRN/ISL1/CCL5/DRD4/TMEM132A/FAM3B/ANKRD1/IL6/CD38/VIP/BMP6/FOXA2/ABCG1/SAA1/SUCNR1/IL1A/ADORA2A/IL1B	protein secretion	347	0.186511	0.808509	0.975124	0.993155	0.925165	3511	tags=16%, list=17%, signal=13%	PCSK1/KCNN4/SUCNR1/TIAM1/SLC25A22/TGFB1/FFAR2/RFX3/ADTRP/TMED10/CANX/DRD2/RIMS2/PDX1/FOXA2/MON1A/F2RL1/ARL4D/SRI/RAB11B/RAB8A/ABAT/AP1S1/COMT/COMP/GNA11/SIRT4/ARFIP1/CYP51A1/SYTL4/PER2/GSDMD/NOS2/TVP23A/GHSR/ADCY8/SCG2/CARTPT/FAM3D/TVP23B/CD200/GPR68/RBP4/FGG/ANG/STEAP3/INHBB/PORCN/IL12A/CPLX3/SYT4/GOLPH3L/TANGO6/CTAGE4	protein secretion	289	-0.222629	-0.710568	0.951844	1	1	2998	tags=16%, list=17%, signal=14%	TIAM1/ACHE/GPLD1/GNAZ/GHRL/ARL4D/AP1M2/FAM3D/SIRT4/VIP/CFTR/KCNJ11/HNF1B/PCLO/PLCB1/GPER1/PLEK/PRKCB/SNCG/TTN/IL1RN/ADCY5/NR1D1/FGG/PLA2G1B/ABAT/MYRIP/EPHA5/CLTRN/CD38/BRSK2/PRF1/INHBB/RAB3A/C1QTNF3/CBLN1/KCNB1/PCSK1/FAM3B/CNR1/IGF1/ANKRD1/IL6/ZBED6/ADRA2A/SFRP1/SAA1	0.00274913	0.975124	p3_0.00274912513102864	p1_0.975124378109453
GO:0009308	amine metabolic process	103	-0.327837	-1.12261	0.225919	0.569112	0.502916	2346	tags=23%, list=12%, signal=21%	SULT1B1/SULT1A3/ALDH2/DDC/VCAM1/ABAT/AOC3/IL4I1/SLC22A3/SAT1/SLC7A7/TGFB2/ITGB2/SLC7A11/SULT1A1/ASMT/CHRNB2/CYP1A1/DRD4/GCH1/GATA3/AANAT/HAND2/SULT1A2	amine metabolic process	110	0.240994	0.919394	0.650767	0.922855	0.859677	2604	tags=17%, list=12%, signal=15%	KL/AGMAT/DRD2/AFMID/TACR3/CYP1A1/GDPD3/ABAT/SRM/SULT1C2/COMT/SIRT4/SLC29A4/SLC6A3/GCDH/HDC/CLN3/TH/GCH1	amine metabolic process	83	0.216683	0.863659	0.755102	1	1	1946	tags=16%, list=11%, signal=14%	SULT1B1/VCAM1/SLC1A1/AZIN2/TRH/KMO/GATA3/GDPD3/SULT1A3/SNCAIP/GPR37/SMOX/IDO1	0.225919	0.755102	p3_0.225919439579685	p0_0.755102040816326
GO:0009309	amine biosynthetic process	32	-0.643145	-1.81495	0.00461233	0.0807934	0.0713959	2303	tags=31%, list=11%, signal=28%	ALDH2/DDC/SAT1/TGFB2/ASMT/GCH1/GATA3/AANAT/HAND2/SULT1A2	amine biosynthetic process	38	0.323256	1.01699	0.440585	0.843237	0.78551	2604	tags=18%, list=12%, signal=16%	KL/AGMAT/SRM/SLC6A3/HDC/TH/GCH1	amine biosynthetic process	28	-0.36007	-0.898125	0.578659	1	1	5808	tags=57%, list=32%, signal=39%	SAT1/VPS35/OAZ3/AMD1/HDC/SMS/HAND2/TGFB2/AGMAT/SNCA/NR4A2/PAOX/ALDH2/PNMT/KL/MOXD1	0.00461233	0.578659	p3_0.00461232745815856	p0_0.578659370725034
GO:0009310	amine catabolic process	18	0.538807	1.34637	0.113208	0.425397	0.375917	902	tags=17%, list=4%, signal=16%	SULT1A4/CHDH/MAOB	amine catabolic process	19	-0.208561	-0.569052	0.985075	0.994935	0.926823	4803	tags=26%, list=23%, signal=20%	SAT1/ALDH7A1/MAOA/PAOX/PDE1B	amine catabolic process	16	-0.402383	-0.91152	0.587896	1	1	2349	tags=31%, list=13%, signal=27%	MAOA/DMGDH/PAOX/CHDH/MOXD1	0.113208	0.985075	p3_0.113207547169811	p1_0.985074626865672
GO:0009311	oligosaccharide metabolic process	59	-0.26138	-0.821407	0.781528	0.922495	0.815195	3294	tags=34%, list=16%, signal=28%	FUT4/MAN2B1/ST6GALNAC4/HEXB/MOGS/NPC1/ST6GALNAC3/NEU1/MAN1B1/FBP2/IDUA/GAA/FUT5/MANBA/FBP1/ST3GAL6/B4GALT1/B4GALNT2/ST6GALNAC1/FUT1	oligosaccharide metabolic process	66	-0.170434	-0.598805	0.990632	0.997745	0.929441	3681	tags=18%, list=18%, signal=15%	FUT3/ST6GAL2/MAN2B2/FUT8/MAN2B1/ST6GALNAC5/MAN2C1/B3GALT2/FUT7/BRAF/AMY1C/ST3GAL6	oligosaccharide metabolic process	46	-0.243863	-0.66143	0.89507	1	1	968	tags=17%, list=5%, signal=17%	FUT2/B3GALT4/FUT3/FBP1/FBP2/ST6GALNAC5/B3GALT2/ST6GALNAC6	0.781528	0.990632	p3_0.781527531083481	p1_0.990632318501171
GO:0009312	oligosaccharide biosynthetic process	26	-0.429609	-1.16245	0.232514	0.574931	0.508058	1917	tags=27%, list=9%, signal=24%	FUT5/FBP1/ST3GAL6/B4GALT1/B4GALNT2/ST6GALNAC1/FUT1	oligosaccharide biosynthetic process	29	-0.235784	-0.716874	0.898925	0.976832	0.90996	3681	tags=21%, list=18%, signal=17%	FUT3/FUT8/ST6GALNAC5/B3GALT2/FUT7/ST3GAL6	oligosaccharide biosynthetic process	21	-0.469165	-1.11698	0.312676	1	1	3378	tags=38%, list=19%, signal=31%	FUT2/B3GALT4/FUT3/FBP1/FBP2/ST6GALNAC5/B3GALT2/ST6GALNAC6	0.232514	0.898925	p3_0.232514177693762	p1_0.898924731182796
GO:0009313	oligosaccharide catabolic process	14	-0.231684	-0.541463	0.963107	0.999266	0.883036	6065	tags=43%, list=30%, signal=30%	CTBS/MAN2B2/MAN2B1/HEXB/NEU1/MANBA	oligosaccharide catabolic process	16	0.39517	1.0096	0.452652	0.847802	0.789763	2285	tags=24%, list=11%, signal=21%	NEU1/GM2A/NEU3/NEU2	oligosaccharide catabolic process	10	0.327666	0.788661	0.747126	1	1	2612	tags=20%, list=14%, signal=17%	NEU3/GM2A	0.452652	0.963107	p1_0.452651515151515	p3_0.963106796116505
GO:0009314	response to radiation	390	0.31483	1.30343	0.00645163	0.100908	0.0891706	3055	tags=21%, list=15%, signal=18%	GRIN2A/IVL/DRD1/PBK/AURKB/BLM/MMP3/DTL/RAD54L/XRCC2/SLC1A3/RAD51AP1/PPP1R1B/ELANE/KCNC1/FANCD2/SFRP2/TRPC3/IL12B/TICRR/BARD1/GPR88/PDE8B/EYA1/SLC24A4/ECT2/AQP1/TH/CDC25A/SCARA3/RP1/CABP4/GTF2H2/BRCA2/BRCA1/RAD51/FEN1/ATP8A2/HYAL1/RAG1/RRM1/PRPH2/CRIP1/FIGNL1/FANCG/SCN11A/USP2/POLD1/RGS9/KIT/SLC1A2/RFWD3/CACNA1F/RAD54B/SFRP1/DRD2/POLD3/CCND1/AIPL1/IL12A/RAD9B/RGS14/PPP1CC/CDKN2D/CACNA2D4/USP1/TOPBP1/PCNA/SMC1A/NABP1/TULP1/RRH/MC1R/TIPIN/KCNE1/TUBA1A/NET1/GUCA1A/KDM4D/NEDD4	response to radiation	406	0.257903	1.12765	0.134775	0.632448	0.589151	4526	tags=25%, list=22%, signal=20%	CCL7/RPE65/HOXA1/EIF2S1/ZRANB3/AKT2/IKBIP/PLEKHB1/TMEM109/ZMPSTE24/TUBA1A/PRPH2/GRM6/TIMP1/MAPK10/DRD2/AURKB/BAK1/ELOVL4/RAD54B/SMC1A/CCAR2/TICRR/PRIMPOL/METTL3/FIGNL1/RGS9BP/CASP3/TOPBP1/BHLHE40/COMT/GNA11/RS1/SYNE1/IVL/ERCC2/RIC8A/TREX1/TIPIN/BRAT1/PER2/NEDD4/MC1R/XRCC6/HYAL3/RDH13/BLM/EYS/KDM1A/PBK/PCNA/TH/TSPYL5/ALAD/RBM4B/PPP1CA/ATR/NPHP1/RAG1/GJA10/MEN1/COPS3/NPM1/FANCG/MSH2/HYAL2/COL3A1/GNAT1/PDE6C/ITGB1/IL12A/OPN1SW/MAPK14/TULP1/RAD51/RRM1/MAPK10/RUVBL2/BRSK1/POLD3/RNF168/PPID/SIK1/NETO1/PARP1/RFWD3/AGRP/HUS1/SLC4A10/ERCC6/TNKS1BP1/CNGB1/KCNE1/UBE2A/CUL4B/CRTC1/LRRN4/BRCA1/B4GALT2/MAPK8/HIF1A/MMP9	response to radiation	344	-0.203525	-0.651252	0.990788	1	1	4926	tags=20%, list=27%, signal=15%	BHLHE40/PIAS1/HRAS/RHNO1/CDK5/MECP2/BABAM1/MAPK11/PRKAA1/CDKN1A/MAP2K7/IL1A/XRCC4/CRYAB/YAP1/BARD1/HYAL2/DNMT3A/RHOB/POLB/USP2/KRAS/SMC1A/TUBA1A/EGFR/MYO15A/HMGCR/CCND2/ID2/WRN/FANCG/PBK/ATP1A2/HOXA1/RAD51/CERS1/ZRANB3/BMF/RGS9/PLEKHB1/ST20/TSPYL5/CASP9/NEDD4/BEST1/SOD2/CYP2R1/CAMKMT/CDS1/CEP250/KIT/RAD54L/PPP1R1B/NOG/PER3/MYC/SIK1/HYAL3/KDM4D/NR2E3/AGRP/ELANE/USF1/KCNC1/PRPH2/ITGB6/MME/SFRP2/SFRP1/GPX1	0.00645163	0.990788	p3_0.00645162844468123	p0_0.99078812691914
GO:0009394	2'-deoxyribonucleotide metabolic process	40	0.304745	0.924196	0.591304	0.833608	0.736647	4301	tags=38%, list=21%, signal=30%	RRM2/TYMS/XDH/UPP2/RRM1/DTYMK/AK5/SHMT1/NUDT15/DCK/DCTPP1/NTHL1/DUT/NT5C/OGG1	2'-deoxyribonucleotide metabolic process	41	0.366955	1.16977	0.209259	0.703724	0.655549	3497	tags=27%, list=17%, signal=22%	SHMT1/RRM2/PNP/DCK/NT5M/TDG/DPYS/XDH/ADK/NUDT16/RRM1	2'-deoxyribonucleotide metabolic process	37	0.278322	0.92538	0.538462	1	1	1827	tags=14%, list=10%, signal=12%	CMPK2/DPYS/TYMS/RRM2B/RRM2	0.209259	0.591304	p1_0.209259259259259	p3_0.591304347826087
GO:0009395	phospholipid catabolic process	47	-0.336886	-1.0111	0.432836	0.737458	0.65168	4751	tags=47%, list=24%, signal=36%	ABHD6/SMPD2/PLA2G6/PNPLA7/PLCB1/PNPLA8/PLA2G15/ABHD16A/IDH1/SMPD1/PLBD2/LDLR/PLA2G4D/PLA2G4F/GDPD1/PLA2G4B/SCARB1/PLA2G10/PLD1/PLA2G4C/LIPG/SMPDL3B	phospholipid catabolic process	50	0.283891	0.938561	0.549909	0.894447	0.833214	1588	tags=16%, list=8%, signal=15%	PLA2G4E/PLA2G4F/PLA2G5/PLBD1/PLA2G10/GDPD3/PNLIPRP2/ABHD16B	phospholipid catabolic process	43	0.271784	0.941716	0.515837	1	1	1384	tags=16%, list=8%, signal=15%	APOC1/PLA2G15/GDPD3/SMPD3/PLA2G7/SCARB1/PLD1	0.432836	0.549909	p3_0.432835820895522	p1_0.549909255898367
GO:0009404	toxin metabolic process	14	0.615769	1.45234	0.0616016	0.324502	0.286758	1983	tags=43%, list=10%, signal=39%	FMO1/CYP3A5/TH/AS3MT/FMO2/CYP3A4	toxin metabolic process	15	0.517593	1.31085	0.141791	0.643131	0.599104	2501	tags=27%, list=12%, signal=24%	CYP2A13/CYP3A4/CYP1A1/TH	toxin metabolic process	8	-0.367501	-0.729887	0.783359	1	1	5034	tags=50%, list=28%, signal=36%	N6AMT1/CYP3A5/CPT1A/FMO2	0.0616016	0.783359	p3_0.0616016427104723	p0_0.783359497645212
GO:0009408	response to heat	94	-0.31692	-1.0675	0.322807	0.657484	0.581008	4141	tags=21%, list=20%, signal=17%	MICA/MICB/HSPA1B/HSP90AB4P/TP53INP1/CASQ1/TRPV4/ASIC3/CALCA/STAC/TFEC/THBS1/CDKN1A/LYN/TRPM2/CRYAB/CXCL10/CETN1/PTGS2/IL1A	response to heat	98	0.260199	0.971879	0.502609	0.872468	0.81274	2903	tags=18%, list=14%, signal=16%	DNAJA4/EIF2S1/HSP90AB2P/EIF2B2/EIF2B1/MAPKAPK2/TFEC/CLPB/HSP90AA1/P2RX3/HSPB1/NOS3/DNAJC7/HSP90AB1/PIRT/ATR/DNAJB4/EIF2B3	response to heat	91	-0.191101	-0.566489	0.988545	1	1	4935	tags=23%, list=27%, signal=17%	EIF2B5/HSPA1A/DNAJB6/CDKN1A/MAP2K7/IL1A/CRYAB/HSPB1/CHORDC1/HSPA6/TCIM/DNAJB4/THBS1/BAG3/SCN2B/PTGS2/HSPB6/MAPT/CALCA/SCARA5/IGF1	0.322807	0.988545	p3_0.32280701754386	p0_0.988545246277205
GO:0009409	response to cold	40	0.341493	1.03564	0.376087	0.698789	0.617509	2101	tags=20%, list=10%, signal=18%	TRPA1/ADRB2/CIDEA/UCP2/ACOT11/SCN11A/TRPM8/VGF	response to cold	41	-0.283671	-0.920831	0.590909	0.910334	0.848014	3290	tags=27%, list=16%, signal=23%	LRP11/TRPA1/PCSK1N/CIDEA/CIRBP/EIF2AK3/EIF2AK4/THRA/PLIN1/ADRB2/NFKBIA	response to cold	32	-0.197283	-0.502134	0.98679	1	1	1152	tags=19%, list=6%, signal=18%	PRKAA1/ACADM/PCSK1N/SAXO1/PLAC8/ADRB1	0.376087	0.98679	p3_0.376086956521739	p0_0.986789960369881
GO:0009410	response to xenobiotic stimulus	380	-0.29558	-1.16884	0.103175	0.409276	0.361671	2389	tags=19%, list=12%, signal=17%	FZD3/STAT1/ADAM17/SULT1B1/CRHBP/SULT1A3/THBS1/UGT1A7/NKX3-1/TP53/SLCO2B1/CYP3A7/CERS1/C1orf115/NPAS2/ABCB1/CDKN1A/CYP2D6/TNF/FBP1/CARD9/CYP2W1/LTA/SLC6A11/ABCA1/PRNP/GPLD1/HSPG2/ABAT/ABCC8/UGT1A8/MAS1/LYN/GATA6/KCNK3/NAT2/FGF21/CYP26A1/OTC/CCNO/PPM1E/IGFBP2/NTRK1/TNFRSF11B/CYP2B6/VAV1/HNF4A/CYP26B1/RORC/HTR2A/KCNQ1/SULT1A1/NFKBIZ/ADRA1A/CYP1A1/LPO/SOD2/GATA4/SLC6A4/DPEP1/PDE3A/CXCR4/UGT1A6/EDN1/SULT1A2/ANKRD1/PTGS2/CD38/CA9/ADORA2A/IL1B	response to xenobiotic stimulus	411	-0.196572	-0.902179	0.839506	0.966197	0.900053	3034	tags=15%, list=14%, signal=13%	GUK1/MMP2/GSTM1/ACAA1/ACSM1/MAP1B/SOD1/SREBF1/SLCO1B1/CDKN1A/EHMT2/SLCO1B3/CYP2D6/OXSR1/ASS1/CARD9/GPX1/GSTA5/UGT2B11/ADRA1A/CYP2U1/GSTM3/MTHFR/CREB1/CYP2R1/SEMA3C/EGFR/CYBB/OTC/CYP26B1/KCNH2/CYP2A7/AHRR/DRD1/CES3/CYP1A2/ERRFI1/RECQL5/STAT1/SLC26A5/BRAF/CYP2C8/LYN/FOXO3/CDH3/ABCC8/CDKN1B/TXNIP/CDH1/HDAC5/GAS6/NFKBIZ/RET/PMS2/HTR2B/SOD2/MEF2C/EDN1/CA9/GCLM/TFRC/ABCA3/PTK2B/BCHE	response to xenobiotic stimulus	310	-0.267914	-0.856253	0.795501	1	1	3415	tags=17%, list=19%, signal=14%	HSD11B2/CERS1/CRYZ/ADCY1/PFAS/ERRFI1/IL10/CYP4F12/THBS1/GPLD1/ADA/SOD2/CYP2R1/GSTM1/GSTA2/MAS1/SHANK2/KCNJ11/SLCO1A2/PTGS2/SNCA/NKX3-1/CTPS1/ABCC6/MAP2K6/NCEH1/PRKCB/FMO2/RAD54L/CPB2/FBP1/CYBB/MYC/FOSL1/PTCH1/FZD3/AOX1/ABAT/ITGB3/CD38/GSTM2/NPPC/KCNC1/AADAC/CYP46A1/BCHE/PCSK1/SLC6A4/SFRP2/ANKRD1/SCGB1A1/SFRP1/S100A12/GPX1	0.103175	0.839506	p3_0.103174603174603	p1_0.839506172839506
GO:0009411	response to UV	144	0.392783	1.46763	0.00743342	0.108936	0.0962653	3284	tags=19%, list=16%, signal=16%	IVL/PBK/AURKB/MMP3/DTL/ELANE/IL12B/AQP1/CDC25A/SCARA3/GTF2H2/BRCA2/FEN1/HYAL1/CRIP1/POLD1/POLD3/CCND1/IL12A/CDKN2D/USP1/PCNA/MC1R/TIPIN/NEDD4/PARP1/PRIMPOL	response to UV	145	0.254617	0.999996	0.444056	0.843556	0.785807	4526	tags=26%, list=22%, signal=21%	EIF2S1/ZRANB3/TIMP1/AURKB/BAK1/CCAR2/PRIMPOL/METTL3/CASP3/IVL/ERCC2/TREX1/TIPIN/NEDD4/MC1R/HYAL3/KDM1A/PBK/PCNA/ATR/MEN1/NPM1/MSH2/HYAL2/IL12A/OPN1SW/MAPK14/RUVBL2/BRSK1/POLD3/PPID/PARP1/HUS1/ERCC6/UBE2A/CUL4B/MAPK8/MMP9	response to UV	138	-0.277077	-0.847962	0.728776	1	1	1057	tags=3%, list=6%, signal=3%	ELANE/USF1/MME/GPX1	0.00743342	0.728776	p3_0.00743342258136567	p0_0.72877618522602
GO:0009415	response to water	11	-0.515346	-1.14861	0.292969	0.629486	0.556267	1124	tags=45%, list=6%, signal=43%	PKD2/COL18A1/KRT8/NTRK1/PKD2L1	response to water	13	-0.250344	-0.615155	0.940299	0.98582	0.918332	6672	tags=62%, list=32%, signal=42%	NTRK1/ATP2B4/COL18A1/AQP2/PKD2/LRP11/KRT8/PKD2L1	response to water	12	0.372404	0.951212	0.505747	1	1	1102	tags=33%, list=6%, signal=31%	KRT8/PKD2L1/LRP11/COL18A1	0.292969	0.940299	p3_0.29296875	p1_0.940298507462687
GO:0009416	response to light stimulus	288	0.324618	1.30477	0.014517	0.157016	0.138753	3055	tags=19%, list=15%, signal=17%	GRIN2A/IVL/DRD1/PBK/AURKB/MMP3/DTL/SLC1A3/PPP1R1B/ELANE/KCNC1/TRPC3/IL12B/GPR88/PDE8B/SLC24A4/AQP1/TH/CDC25A/SCARA3/RP1/CABP4/GTF2H2/BRCA2/FEN1/ATP8A2/HYAL1/RAG1/PRPH2/CRIP1/SCN11A/USP2/POLD1/RGS9/KIT/SLC1A2/CACNA1F/DRD2/POLD3/CCND1/AIPL1/IL12A/RGS14/PPP1CC/CDKN2D/CACNA2D4/USP1/PCNA/TULP1/RRH/MC1R/TIPIN/KCNE1/TUBA1A/GUCA1A/NEDD4	response to light stimulus	304	0.259053	1.10903	0.188119	0.687393	0.640335	4526	tags=26%, list=22%, signal=21%	RPE65/HOXA1/EIF2S1/ZRANB3/AKT2/PLEKHB1/TUBA1A/PRPH2/GRM6/TIMP1/MAPK10/DRD2/AURKB/BAK1/ELOVL4/CCAR2/PRIMPOL/METTL3/RGS9BP/CASP3/BHLHE40/COMT/GNA11/RS1/SYNE1/IVL/ERCC2/RIC8A/TREX1/TIPIN/PER2/NEDD4/MC1R/HYAL3/RDH13/EYS/KDM1A/PBK/PCNA/TH/RBM4B/PPP1CA/ATR/NPHP1/RAG1/GJA10/MEN1/COPS3/NPM1/MSH2/HYAL2/GNAT1/PDE6C/ITGB1/IL12A/OPN1SW/MAPK14/TULP1/MAPK10/RUVBL2/BRSK1/POLD3/PPID/SIK1/NETO1/PARP1/AGRP/HUS1/SLC4A10/ERCC6/CNGB1/KCNE1/UBE2A/CUL4B/CRTC1/LRRN4/B4GALT2/MAPK8/HIF1A/MMP9	response to light stimulus	245	-0.207567	-0.659816	0.977178	1	1	4233	tags=16%, list=23%, signal=12%	HYAL2/USP2/KRAS/TUBA1A/EGFR/MYO15A/HMGCR/ID2/WRN/PBK/ATP1A2/HOXA1/CERS1/ZRANB3/BMF/RGS9/PLEKHB1/ST20/CASP9/NEDD4/BEST1/CAMKMT/CDS1/CEP250/KIT/PPP1R1B/NOG/PER3/MYC/SIK1/HYAL3/NR2E3/AGRP/ELANE/USF1/KCNC1/PRPH2/MME/GPX1	0.014517	0.977178	p3_0.0145170098255175	p0_0.977178423236514
GO:0009435	NAD biosynthetic process	23	-0.272145	-0.723779	0.874525	0.96414	0.851996	3643	tags=30%, list=18%, signal=25%	NADSYN1/PTGIS/NNMT/ASPDH/NMRK2/SLC5A8/NAMPT	NAD biosynthetic process	25	-0.323781	-0.939081	0.580574	0.907327	0.845213	3565	tags=31%, list=17%, signal=26%	PARP10/NMNAT3/NAMPT/QPRT/NAPRT/PARP9/NMRK1/PARP16	NAD biosynthetic process	21	0.315435	0.921894	0.544521	1	1	2976	tags=38%, list=16%, signal=32%	KMO/NMNAT1/IDO1/QPRT/NUDT12/NAXD/KYNU/AFMID	0.544521	0.874525	p0_0.544520547945205	p3_0.874524714828897
GO:0009437	carnitine metabolic process	12	-0.395661	-0.907591	0.581921	0.827567	0.731308	5864	tags=42%, list=29%, signal=30%	BBOX1/CPT1C/SLC22A4/ACADL/CPT1B	carnitine metabolic process	12	0.305887	0.729766	0.843284	0.966302	0.90015	3190	tags=31%, list=15%, signal=26%	ALDH9A1/CPT2/ACADL/TMLHE	carnitine metabolic process	12	0.18091	0.462089	1	1	1	2574	tags=17%, list=14%, signal=14%	BBOX1/SLC22A4	0.581921	1	p3_0.581920903954802	p0_1
GO:0009451	RNA modification	160	0.208531	0.790893	0.958738	0.997966	0.881887	7650	tags=49%, list=38%, signal=31%	APOBEC3B/APOBEC3D/A1CF/PUS7L/WDR4/TPRKB/TRDMT1/FDXACB1/APOBEC3C/TRMT6/RBM15/TRMT13/ADAT2/FBL/HENMT1/NSUN5P1/OSGEPL1/ALKBH8/GAR1/SNRPB/SNRPE/SNRPF/METTL4/SNRPD1/METTL3/DUS3L/PUS1/HNRNPAB/DUS1L/ELP6/NSUN5P2/RPUSD1/METTL5/MRM1/RPUSD3/DUS2/DIMT1/GTPBP3/RPUSD4/NAT10/NOP2/NSUN6/FTSJ3/ANKRD16/TRMT1L/TRMT5/CTU2/EMG1/TSR3/TARBP1/ZCCHC4/TRMT61A/TRUB2/METTL16/ZC3H13/DUS4L/THUMPD3/TRMT10C/TFB1M/SNRPD3/CMTR2/METTL8/PUSL1/CDK5RAP1/MTFMT/ELP4/DALRD3/TRMT10B/BAG4/TRMT2B/NSUN5/AKT1/QTRT1/SNRPG/CDKAL1/RBM33/TYW3/LARP7/MEPCE	RNA modification	159	0.484162	1.92923	3.60987e-07	0.000171385	0.000159653	4458	tags=38%, list=21%, signal=30%	HENMT1/TRMU/ELP4/ZC3H13/ALKBH8/MTFMT/DUS1L/TRMT61B/PUS1/METTL1/METTL8/KTI12/DNAJB11/APOBEC2/DIMT1/JMJD6/METTL3/THUMPD3/TYW1/RBM15/MRM1/FTSJ1/RBM47/TARBP1/HSD17B10/THG1L/FTO/DKC1/METTL15/MOCS3/TRMT6/EMG1/NAT10/NSUN4/ELP6/CTU2/ADAD2/GAR1/DTWD2/ELP3/TRMT10C/TRUB2/SNRPB/TRIT1/HNRNPAB/TGS1/OSGEP/APOBEC3F/METTL2B/NOP2/FTSJ3/WDR4/NSUN2/TRMT1L/RBM33/TFB2M/RPUSD1/ELP5/ZCCHC4/SNRPD1	RNA modification	161	0.174503	0.759152	1	1	1	3462	tags=15%, list=19%, signal=12%	APOBEC3H/PUS10/GON7/TRMT44/METTL1/BCDIN3D/THUMPD2/SEPSECS/PUS7/QTRT2/MTO1/MRM2/TRMT61B/TRUB1/ELP1/HENMT1/BUD23/MOCS3/ELP5/TFB1M/METTL2B/METTL14/WDR4/GAR1	3.60987e-07	1	p1_3.609867584903e-07	p0_1
GO:0009566	fertilization	143	-0.28337	-1.00944	0.437931	0.740922	0.654742	4217	tags=29%, list=21%, signal=23%	PCSK4/HSPA1L/HYAL3/CD46/RIMS1/GLRB/ADAM20/TRIM36/FOLR3/ALDOA/MEIOB/WBP2NL/ACR/TDRD9/CFAP69/LHFPL2/SLC9B1/CCDC87/DKKL1/DCST2/APOB/PLA2G10/ADAM21/OVCH2/KLHL10/PAEP/SPACA5B/WEE2/FOXL2/MAEL/SPACA3/IGSF8/B4GALT1/ZP1/SPINK13/SPINK1/IZUMO1R/TEX11/CACNA1H/CECR2/SERPINA5	fertilization	187	0.220866	0.896573	0.757895	0.956298	0.890831	3260	tags=16%, list=16%, signal=14%	ATP8B3/TEX101/UBXN8/ADAM21/PLA2G10/LHFPL2/FCRL3/CCT3/CCT2/HVCN1/HOXA9/SYCP2/TDRKH/AKAP3/CFAP69/PITHD1/PKDREJ/SPAG1/TNP2/HYAL3/CCT5/CCT7/KLK14/AAAS/CLIC4/CCT4/WBP2NL/C16orf92/ZP2/UBE3A/ZAN	fertilization	110	-0.232679	-0.701918	0.889764	1	1	3255	tags=20%, list=18%, signal=17%	SMAD4/PLCD4/ACRBP/UBE2Q1/SPESP1/PLB1/CFAP69/CCDC136/CACNA1H/DKKL1/FCRL3/HOXD9/PLCB1/TRPC6/PLA2G10/CECR2/HYAL3/FOLR1/ALDOA/RAB3A/SERPINA5/LY6K	0.437931	0.889764	p3_0.437931034482759	p0_0.889763779527559
GO:0009581	detection of external stimulus	121	-0.350122	-1.22962	0.0927835	0.389279	0.344	3688	tags=34%, list=18%, signal=28%	PKD1/REEP6/CXCL12/PITPNM1/COL11A1/MMP24/GNGT2/COMT/ASIC3/GRM6/RPE65/CALCA/PDZD7/GRIK2/PIEZO2/PDC/TNF/PKD1L2/OPN5/FYN/RGR/GUCY2F/JUP/GNGT1/SERPINE2/PKD2L2/PRDM12/TMC1/STRC/CAV3/NTRK1/HTR2A/PKD2L1/KCNQ1/CDH2/BEST1/TCAP/ABCA4/CXCR4/HPN/SEMA5B	detection of external stimulus	132	0.232668	0.906173	0.67591	0.929603	0.865964	3610	tags=18%, list=17%, signal=15%	RPE65/PIEZO2/PLEKHB1/PRPH2/GRM6/ELOVL4/TMEM120A/RGS9BP/COMT/GNA11/RS1/KCNA1/PKDREJ/HTR2A/EYS/GRIK2/PKD1L1/ANO3/GJA10/GNAT1/PDE6C/OPN1SW/TULP1/DISC1	detection of external stimulus	77	0.315133	1.2277	0.137317	1	1	2064	tags=23%, list=11%, signal=21%	CDH2/CXCR4/CACNB4/DISC1/SERPINE2/ANO1/RP1/SEMA5B/PKD2L1/PITPNM1/CXCL12/HTR2A/WHRN/COL11A1/CACNA2D4/CABP4/PDZD7/NGFR	0.0927835	0.67591	p3_0.0927835051546392	p1_0.675909878682842
GO:0009582	detection of abiotic stimulus	124	-0.36006	-1.266	0.0762565	0.357155	0.315612	3688	tags=35%, list=18%, signal=29%	PKD1/REEP6/CXCL12/PITPNM1/COL11A1/MMP24/GNGT2/COMT/ASIC3/GRM6/RPE65/CALCA/PDZD7/GRIK2/PIEZO2/PDC/TNF/PKD1L2/TACR1/OPN5/FYN/RGR/GUCY2F/JUP/GNGT1/SERPINE2/PKD2L2/PRDM12/TMC1/STRC/CAV3/NTRK1/HTR2A/PKD2L1/KCNQ1/CDH2/BEST1/TCAP/ABCA4/CXCR4/HPN/SEMA5B/TAC1	detection of abiotic stimulus	135	0.229761	0.893107	0.720848	0.944854	0.88017	3610	tags=18%, list=17%, signal=15%	RPE65/PIEZO2/PLEKHB1/PRPH2/GRM6/ELOVL4/TMEM120A/RGS9BP/COMT/GNA11/RS1/KCNA1/PKDREJ/HTR2A/EYS/GRIK2/PKD1L1/ANO3/GJA10/GNAT1/PDE6C/OPN1SW/TULP1/DISC1	detection of abiotic stimulus	79	0.300537	1.18257	0.174031	1	1	2064	tags=23%, list=11%, signal=20%	CDH2/CXCR4/CACNB4/DISC1/SERPINE2/ANO1/RP1/SEMA5B/PKD2L1/PITPNM1/CXCL12/HTR2A/WHRN/COL11A1/CACNA2D4/CABP4/PDZD7/NGFR	0.0762565	0.720848	p3_0.0762564991334489	p1_0.720848056537102
GO:0009583	detection of light stimulus	55	-0.260896	-0.804659	0.815552	0.937348	0.82832	3675	tags=24%, list=18%, signal=19%	REEP6/PITPNM1/GNGT2/GRM6/RPE65/PDC/OPN5/RGR/GUCY2F/GNGT1/BEST1/ABCA4/SEMA5B	detection of light stimulus	65	0.293153	1.02835	0.417526	0.83603	0.778797	3420	tags=22%, list=16%, signal=18%	RPE65/PLEKHB1/PRPH2/GRM6/ELOVL4/RGS9BP/GNA11/RS1/EYS/GJA10/GNAT1/PDE6C/OPN1SW/TULP1	detection of light stimulus	33	0.284465	0.91098	0.589212	1	1	1735	tags=18%, list=10%, signal=16%	CACNB4/RP1/SEMA5B/PITPNM1/CACNA2D4/CABP4	0.417526	0.815552	p1_0.417525773195876	p3_0.815551537070524
GO:0009584	detection of visible light	40	-0.329615	-0.967118	0.51476	0.787072	0.695523	1532	tags=15%, list=8%, signal=14%	OPN5/RGR/GUCY2F/BEST1/ABCA4/SEMA5B	detection of visible light	50	0.342556	1.13251	0.261343	0.750559	0.699177	3420	tags=26%, list=16%, signal=22%	RPE65/PRPH2/GRM6/ELOVL4/RGS9BP/GNA11/RS1/EYS/GJA10/GNAT1/PDE6C/OPN1SW/TULP1	detection of visible light	23	0.330767	0.995343	0.476703	1	1	1712	tags=17%, list=9%, signal=16%	CACNB4/RP1/SEMA5B/CACNA2D4	0.261343	0.51476	p1_0.261343012704174	p3_0.514760147601476
GO:0009593	detection of chemical stimulus	93	-0.525462	-1.77216	0.000226155	0.00901586	0.00796717	3432	tags=44%, list=17%, signal=37%	OR2S2/SSC5D/ASIC3/LY96/OR10J3/OR7E24/TREM2/OR1J4/TAS2R14/TAS1R3/RTP4/TAS2R31/SCARB1/TAS1R1/OR1J2/OR2AG2/OR2A42/OR52N4/KCNMB4/TAS2R4/OR1F1/OR4F21/RTP1/CASQ2/NR4A1/OR51B5/RYR2/OR13A1/TLR9/OR1E2/PIP/TAS2R43/PKD2L1/TLR4/LPO/SOD2/OR1Q1/AZGP1/NOD2/TAS2R1/KCNMB1	detection of chemical stimulus	438	0.190294	0.837328	0.971332	0.993109	0.925122	2638	tags=12%, list=13%, signal=10%	OR6M1/TLR1/OR4C15/OR52B2/CALM1/OR8H1/OR2T6/RTP2/OR4C13/OR2L3/OR2G6/OR6C68/OR4C6/OR6K2/TAS2R40/OR52N1/OR2Y1/OR10A6/OR1L4/OR2H1/OR6Y1/GNAT3/OR4N2/OR5T3/LY96/OR4F15/OR6C65/OR56A5/OR10H5/OR10AD1/OR8H2/TAS1R2/OR6B3/OR2G2/OR8B3/OR7E24/OR2G3/OR1B1/OR6C76/OR10G9/OR10A2/OR4P4/CASQ2/OR7C1/OR4X2/OR1K1/OR8D4/TAS1R1/OR5A1/OR8D2/OR10A4	detection of chemical stimulus	43	-0.30492	-0.813807	0.708067	1	1	3980	tags=37%, list=22%, signal=29%	KCNMB1/CASQ2/NOD2/TAS2R30/LBP/TAS2R4/SOD2/CLEC7A/P2RX2/NR4A1/PLCB2/RYR2/OR51E1/AZGP1/SYT1/PIGR	0.000226155	0.971332	p3_0.000226154602597819	p1_0.971332209106239
GO:0009595	detection of biotic stimulus	33	-0.39964	-1.13646	0.26789	0.613362	0.542018	3402	tags=45%, list=17%, signal=38%	SSC5D/FAP/LY96/TREM2/HLA-B/SCARB1/SMO/NR4A1/NLRC4/TLR9/CDHR2/TLR4/NLRP3/CD1D/NOD2	detection of biotic stimulus	36	0.278163	0.863264	0.654611	0.924122	0.860858	2762	tags=14%, list=13%, signal=12%	TLR1/LY96/CRTAM/CDHR2/NOD1	detection of biotic stimulus	32	0.441009	1.41438	0.0357228	0.968231	0.968231	3707	tags=50%, list=20%, signal=40%	FAP/TREM2/DACH1/SSC5D/TLR4/SCARB1/C4B/CRTAM/HLA-DRB1/LY96/NAIP/HLA-A/HLA-B/NLRP3/TLR6/PGLYRP2	0.0357228	0.654611	p0_0.035722792030505	p1_0.654611211573237
GO:0009612	response to mechanical stimulus	203	-0.427384	-1.58368	0.000234457	0.00924063	0.00816581	2495	tags=28%, list=12%, signal=25%	CNTNAP2/PDZD7/STAT1/USP53/THBS1/ATOH7/PIEZO2/NFKBIA/MDK/FGF2/TNF/PKD1L2/TLR7/TACR1/CD40/BNIP3/PDE2A/NPPA/DCANP1/ANGPT2/TNFRSF10B/FYN/DMD/JUP/IL33/SERPINE2/PKD2L2/BDKRB1/RYR2/TMC1/STRC/IGFBP2/CAV3/NTRK1/IL13/HTR2A/PKD2L1/SLC2A1/ACTA1/KCNQ1/CDH2/CXCL10/TLR4/CASP5/ATP1A2/GATA4/TCAP/CXCR4/F11R/TNFSF14/EDN1/HPN/SOST/ANKRD1/PTGS2/BMP6/IL1B	response to mechanical stimulus	210	-0.289551	-1.22869	0.0593824	0.48292	0.44986	3437	tags=22%, list=16%, signal=19%	IGFBP2/SCN1A/MKKS/ANKRD1/CASP5/ASIC2/GDF5/MMP2/SLC38A2/MAP1B/KCNJ2/MAP3K2/CITED2/PKD2L1/IGF1R/HTT/MDK/STRBP/BTG2/NRXN2/SOST/EGFR/NEUROG1/JUP/BMP6/SCN9A/SCEL/STAT1/SLC26A5/TLR8/CLCN6/ATAT1/TXNIP/PSPH/SLC8A1/PTN/TNC/GSN/UCN/PDE2A/CNTNAP2/EDN1/NFKBIA/PDZD7/PTK2B/SLC2A1/BNIP3	response to mechanical stimulus	176	0.231652	1.03715	0.27402	1	1	1676	tags=14%, list=9%, signal=13%	CDH2/STRA6/POSTN/CXCR4/PTN/MDK/UCN/SERPINE2/ENG/MAP3K1/TNFRSF10A/TLR4/PKD2L1/LRP11/CITED2/TNC/BMP6/CXCL12/PSPH/GSN/FOSB/HTR2A/WHRN/COL11A1/TNFRSF10B	0.000234457	0.27402	p3_0.000234457240138027	p0_0.274019884041852
GO:0009615	response to virus	340	-0.382613	-1.50741	0.000390467	0.0136391	0.0120527	2710	tags=27%, list=13%, signal=24%	TLR3/SMPD1/RNF185/MICA/HYAL3/MICB/NFKB1/UBE2W/EXT1/TRIM5/STAT2/PENK/CALR/TRIM22/F2RL1/TRAF3/TNFSF4/CXCL12/TPT1/ITGAX/PLSCR1/FOXP3/IFNAR2/APOBEC3H/IFITM3/UNC93B1/VWCE/IRF1/ZBP1/IFIT3/DDX60/BNIP3L/DHX58/RTP4/APOB/STAT1/DNAJC3/IFIT2/ACTA2/PLA2G10/IFNGR1/ISG20/ZDHHC11/TNF/IFIT1/TLR7/IFIH1/OAS2/CARD9/LGALS9/BNIP3/RSAD2/SPN/UNC13D/IFITM1/OASL/OAS1/ADARB1/TNFAIP3/IL33/IFI27/TLR9/IRF7/IFNB1/PTPRC/ZC3H12A/MX1/IFI44L/CCL19/AZU1/FGR/ISG15/IRF5/GBP7/POU2F2/ITGB8/GBP5/CXCL10/AICDA/MX2/DDIT4/DUOX2/NLRP3/IFI6/CCL5/CXCR4/BST2/GATA3/IL23A/CCL8/IL6/CCL11/IL1B	response to virus	375	0.264602	1.15498	0.101974	0.574969	0.535608	4787	tags=26%, list=23%, signal=21%	IL10RB/UAP1/IL33/IFNLR1/IFNL3/CCL22/AIM2/EXOSC4/HCFC2/ZMPSTE24/PENK/MYD88/AUP1/CCL19/RIPK3/PLA2G10/MLKL/UNC93B1/DDX21/IFNL2/ITCH/SLFN11/EXOSC5/POLR3B/F2RL1/SKP2/CRCP/DNAJC3/SERINC5/RAB2B/NT5C3A/RNASEL/CLPB/EXOC1/AP1S1/HSP90AA1/TSPAN32/HERC5/ARF1/IFI44/ZNF175/TREX1/EIF5A/IKBKG/HSPB1/HYAL3/TNFSF4/CCT5/ACTA2/UBL7/C1QBP/MORC3/GPAM/ELMOD2/ABCF3/TTC4/GBP3/TRIM26/DTX3L/MUL1/DDX56/HYAL2/DDX60L/G3BP1/USP20/UBE2N/SLFN13/APOBEC3F/IL12A/MAPK14/PIM2/IFNA21/MID2/TBX21/BANF1/POLR3D/TRIM44/IFNA16/TRIM15/IFNG/DDX3X/MAVS/ATAD3A/ZC3HAV1/HNRNPUL1/IFNL1/CDK6/NCBP1/CLU/GBP7/DCLK1/HIF1A/ATG16L1/CFL1/DUS2/POLR3G/ABCC9/TRIM35/RNASE2	response to virus	336	0.266532	1.24813	0.0174057	0.716814	0.716814	3609	tags=24%, list=20%, signal=20%	CXCR4/IFI44L/F2RL1/IFITM1/ZNF175/NLRC5/IKBKE/IFI27/DDIT4/OAS3/APOBEC3H/CCL5/TNFAIP3/GATA3/FGL2/BCL2/LGALS9/GSDME/BST2/CARD9/EEF1G/OAS1/APOB/BPIFA1/GBP5/MX1/TRIM52/IFNG/OASL/WDFY4/CXCL12/IRF7/MX2/NPC2/TRIM22/DHX58/FGR/IFNGR2/OAS2/PMAIP1/IFIT3/LILRB1/RTP4/TRAF3/POLR3B/MLKL/PML/ISG20/URI1/BAX/CCL4/DTX3L/ARMC5/DDX60/IL23A/BCL2L1/TYK2/IFI44/RNASE6/IRAK3/IFIT1/IFI6/TRAF3IP2/ZBP1/STAT2/CGAS/CASP1/MICB/PIM2/TRIM5/UNC93B1/IFIT2/POLR3A/SMAD3/SKP2/IFNAR2/EXT1/NLRP3/PTPRC/IFNLR1/IL23R	0.000390467	0.101974	p3_0.000390466505224894	p1_0.101973684210526
GO:0009620	response to fungus	40	-0.39338	-1.15421	0.232472	0.574931	0.508058	4071	tags=38%, list=20%, signal=30%	CLEC4A/MPO/CX3CR1/GNLY/RNASE7/SYK/ZBP1/RARRES2/BTK/CARD9/PTX3/HTN3/LTF/TLR4/IL36RN	response to fungus	63	0.242905	0.849261	0.76054	0.956841	0.891337	4303	tags=24%, list=20%, signal=19%	MYD88/PLA2G5/RARRES2/BAK1/IL17A/SCIMP/PTX3/MPO/HAMP/HRG/USP15/CLEC4E/S100A9/CLEC4A/NLRP10	response to fungus	42	-0.545486	-1.4539	0.0905612	1	1	2425	tags=33%, list=13%, signal=29%	ARG1/RARRES2/GNLY/CLEC7A/DEFA3/CX3CR1/SYK/LTF/ELANE/SPON2/CTSG/S100A9/S100A8/S100A12	0.0905612	0.76054	p0_0.0905612244897959	p1_0.760539629005059
GO:0009636	response to toxic substance	213	-0.336444	-1.25674	0.0540098	0.315684	0.278965	2251	tags=20%, list=11%, signal=18%	LTC4S/MGST2/CERS1/ATF4/ABCB1/SLC39A8/CDKN1A/DDC/SLC23A1/TNF/RDH12/GPX6/SLC47A1/LYN/SESN2/MT1F/PTGES/GATA6/NUPR1/ADH4/INHBB/HBD/SLC7A11/MB/HBE1/HBA2/SLC30A10/CYP1A1/LPO/SOD2/ALOX5AP/DUOX2/SLC6A4/CCL5/GCH1/CLDN1/HBG2/MT3/PTGS2/AQP10/HBB/CP	response to toxic substance	231	0.209552	0.87428	0.823232	0.966142	0.900001	3203	tags=18%, list=15%, signal=16%	GJC2/TXNRD1/GSTM1/MT1H/MT1E/MT1M/MAP1B/PDZK1/SOD1/TRPM6/CDKN1A/EHMT2/ASS1/NNT/GPX1/ALDH1A1/GSTM3/GUCY2C/PXDN/CES1/SCN9A/NEFL/PTPN13/ATF4/NUPR1/AIFM2/LYN/ABCG2/GPX4/KDM3B/CDH1/BMP7/SRF/CLDN1/ABTB2/TP53INP1/CD36/CCL3/SOD2/SESN2/INMT/HBM/GABRB1	response to toxic substance	187	-0.316921	-0.994435	0.492616	1	1	3685	tags=25%, list=20%, signal=20%	CES1/GSTA1/ADAMTS13/CPS1/AHR/MPST/DNMT3A/SLC15A2/NUPR1/GPX3/CD36/GJC2/PTGES/SLC18A2/MPO/AKR1B10/CERS1/PON2/ABCG2/SNN/MT1A/TXNRD1/SOD2/TXNRD3/GSTM1/AQP8/SCN2B/DUOX1/SDC1/PTGS2/SCN9A/HBB/ALDH1A1/NXN/ATP7B/PON3/HBA1/GSTM2/PIM1/INHBB/KCNC1/HBA2/SLC6A4/S100A9/MGST1/HP/GPX1	0.0540098	0.823232	p3_0.0540098199672668	p1_0.823232323232323
GO:0009642	response to light intensity	13	0.644388	1.48476	0.0570495	0.318626	0.281565	2009	tags=38%, list=10%, signal=35%	KCNC1/SLC24A4/PRPH2/SCN11A/RGS9	response to light intensity	17	0.578833	1.49298	0.0533486	0.453409	0.422369	3146	tags=29%, list=15%, signal=25%	AKT2/PRPH2/RS1/RDH13/GNAT1	response to light intensity	11	-0.413956	-0.868185	0.634526	1	1	879	tags=27%, list=5%, signal=26%	RGS9/KCNC1/PRPH2	0.0533486	0.634526	p1_0.0533485619408182	p0_0.63452566096423
GO:0009648	photoperiodism	27	-0.48556	-1.32321	0.114447	0.427932	0.378157	2367	tags=26%, list=12%, signal=23%	ID2/BHLHE40/TP53/ATOH7/SIK1/OPN5/AANAT	photoperiodism	27	0.261572	0.756784	0.832413	0.966142	0.900001	5657	tags=37%, list=27%, signal=27%	BHLHE40/PER2/RBM4B/PPP1CA/SIK1/AGRP/CRTC1/CLOCK/PER1/AANAT	photoperiodism	24	-0.297942	-0.730488	0.816298	1	1	6331	tags=46%, list=35%, signal=30%	CRY1/RBM4/CLOCK/PPP1CC/PER2/BHLHE40/USP2/ID2/PER3/SIK1/AGRP	0.114447	0.832413	p3_0.114446529080675	p1_0.832412523020258
GO:0009649	entrainment of circadian clock	27	-0.390946	-1.06538	0.350844	0.67879	0.599837	2367	tags=22%, list=12%, signal=20%	ID2/BHLHE40/TP53/ATOH7/SIK1/OPN5	entrainment of circadian clock	28	-0.329568	-0.989394	0.436009	0.843237	0.78551	3768	tags=25%, list=18%, signal=21%	TP53/OPN5/USP2/CRY1/ID2/SOX14/PHLPP1	entrainment of circadian clock	25	-0.203707	-0.501235	0.982143	1	1	6331	tags=48%, list=35%, signal=31%	MTA1/CRY2/PER1/CRY1/RBM4/PPP1CC/PER2/BHLHE40/USP2/ID2/PER3/SIK1	0.350844	0.982143	p3_0.350844277673546	p0_0.982142857142857
GO:0009650	UV protection	12	0.572112	1.27958	0.152866	0.481444	0.425445	5697	tags=50%, list=28%, signal=36%	SCARA3/FEN1/MC1R/CAT/ERCC1/ERCC2	UV protection	12	0.296013	0.706209	0.867537	0.969296	0.902939	2056	tags=17%, list=10%, signal=15%	ERCC2/MC1R	UV protection	12	-0.867916	-1.84901	0.00285978	0.287118	0.287118	28	tags=25%, list=0%, signal=25%	ERCC2/MFAP4/GPX1	0.00285978	0.867537	p0_0.0028597785225271	p1_0.867537313432836
GO:0009651	response to salt stress	24	-0.406267	-1.08659	0.334623	0.665019	0.587667	3974	tags=38%, list=20%, signal=30%	AKR1B1/PTK2B/SLC25A23/TRPV4/TP53/TNF/FBP1/PAPPA2/EFHD1	response to salt stress	24	-0.329996	-0.949975	0.534368	0.888502	0.827676	3768	tags=25%, list=18%, signal=21%	TP53/AKR1B1/ZFP36L1/SLC12A6/CAPN3/PTK2B	response to salt stress	21	-0.298012	-0.709505	0.812676	1	1	1847	tags=19%, list=10%, signal=17%	BDKRB2/FBP1/PAPPA2/CAPN3	0.334623	0.812676	p3_0.334622823984526	p0_0.812676056338028
GO:0009712	catechol-containing compound metabolic process	46	-0.36119	-1.07749	0.330189	0.662337	0.585297	2304	tags=28%, list=11%, signal=25%	SULT1A3/ALDH2/DDC/ABAT/TGFB2/ITGB2/SULT1A1/CHRNB2/DRD4/GCH1/GATA3/HAND2/SULT1A2	catechol-containing compound metabolic process	52	-0.253597	-0.869588	0.692308	0.934994	0.870986	2727	tags=17%, list=13%, signal=15%	PAH/ALDH2/GPR37/EPAS1/DRD1/DRD4/SNCAIP/PDE1B/RNF180	catechol-containing compound metabolic process	36	-0.286182	-0.745652	0.79845	1	1	2884	tags=31%, list=16%, signal=26%	HAND2/TGFB2/NPR1/MAOA/SNCA/NR4A2/ALDH2/PNMT/ABAT/KL/MOXD1	0.330189	0.79845	p3_0.330188679245283	p0_0.798449612403101
GO:0009713	catechol-containing compound biosynthetic process	16	-0.634929	-1.52486	0.0412429	0.285138	0.251972	2303	tags=38%, list=11%, signal=33%	ALDH2/DDC/TGFB2/GCH1/GATA3/HAND2	catechol-containing compound biosynthetic process	22	0.374126	1.03442	0.414179	0.834306	0.777191	2604	tags=23%, list=12%, signal=20%	KL/SLC6A3/HDC/TH/GCH1	catechol-containing compound biosynthetic process	14	-0.50673	-1.10564	0.328869	1	1	4009	tags=57%, list=22%, signal=45%	HAND2/TGFB2/SNCA/NR4A2/ALDH2/PNMT/KL/MOXD1	0.0412429	0.414179	p3_0.0412429090297874	p1_0.414179104477612
GO:0009743	response to carbohydrate	201	-0.35204	-1.30293	0.0296705	0.231425	0.204507	2614	tags=19%, list=13%, signal=17%	IRS2/NOX4/XBP1/ABCA12/THBS1/NCF1/ADCY5/KCNB1/TNF/GCKR/FBP1/CALCRL/ERN1/ADRA2A/GPLD1/ABCC8/ANGPT2/LYN/SESN2/BRSK2/GJD3/LPL/PCK2/LIN28A/FGF21/GIPR/SLC39A14/HNF4A/BAIAP3/MLXIPL/SOD2/GATA4/PTPRN/ICAM1/COL4A3/PTGS2/FOXA2/IL1A/IL1B	response to carbohydrate	218	-0.331809	-1.41583	0.00394855	0.103704	0.0966047	5035	tags=33%, list=24%, signal=25%	ERCC1/CPB2/AGER/BAD/PRKAA2/CASR/HNF4A/PTGS2/LIN28A/ICAM1/NQO1/PFKFB2/PRLH/ACVR1C/HMGCS2/P2RX2/ADCY5/SLC30A8/PLCB1/NCF1/IRS2/SMAD4/GYS2/RAB11FIP5/ZBTB20/GCG/SIN3A/ZFP36L1/IL1A/NR1H4/MAP1B/PCK2/SREBF1/PPARA/LRP5/SMAD2/SLC12A6/IGF1R/OGT/GPX1/SLC2A5/RPS6KA2/PPP3CB/FKBP1B/ADNP/NAGLU/MIR221/EXTL3/CFTR/OSBP/LYN/FOXO3/NR0B2/PIH1D1/ME1/ABCC8/CDKN1B/TXNIP/ZBED3/SRF/GAS6/PNPLA3/ACVR2B/NPTX1/SOD2/ZBED6/SESN2/CCDC186/GCLM/VSNL1/PTK2B	response to carbohydrate	178	-0.373735	-1.17031	0.216331	1	1	3323	tags=21%, list=18%, signal=17%	BAIAP3/RPS6KA2/SLC12A7/GPAM/THBS1/TIAM1/GPLD1/SOD2/GHRL/ICAM1/CFTR/KCNJ11/HNF1B/PTGS2/MAP2K6/PLCB1/GPER1/PRKCB/CLEC7A/P2RX2/CPB2/FBP1/SERPINF1/ADCY5/NR1D1/EPHA5/CLTRN/BRSK2/LPL/AGER/KCNB1/MLXIPL/PCSK1/CDT1/ZBED6/ADRA2A/GPX1	0.00394855	0.216331	p1_0.00394855215861032	p0_0.216330858960764
GO:0009746	response to hexose	174	-0.320642	-1.17155	0.13267	0.451918	0.399353	2614	tags=19%, list=13%, signal=17%	IRS2/NOX4/XBP1/ABCA12/THBS1/NCF1/ADCY5/KCNB1/TNF/GCKR/ERN1/ADRA2A/GPLD1/ABCC8/ANGPT2/SESN2/BRSK2/GJD3/LPL/PCK2/LIN28A/FGF21/GIPR/SLC39A14/HNF4A/BAIAP3/MLXIPL/GATA4/PTPRN/ICAM1/COL4A3/PTGS2/FOXA2	response to hexose	187	-0.304213	-1.27356	0.0358468	0.340903	0.317566	4993	tags=30%, list=24%, signal=23%	CPB2/AGER/BAD/PRKAA2/CASR/HNF4A/PTGS2/LIN28A/ICAM1/PFKFB2/PRLH/ACVR1C/ADCY5/SLC30A8/NCF1/IRS2/SMAD4/GYS2/RAB11FIP5/ZBTB20/GCG/SIN3A/NR1H4/PCK2/SREBF1/PPARA/LRP5/SMAD2/SLC12A6/IGF1R/OGT/GPX1/SLC2A5/PPP3CB/FKBP1B/MIR221/EXTL3/CFTR/OSBP/FOXO3/NR0B2/PIH1D1/ABCC8/CDKN1B/TXNIP/ZBED3/SRF/GAS6/ACVR2B/NPTX1/ZBED6/SESN2/CCDC186/GCLM/VSNL1/PTK2B	response to hexose	151	-0.387649	-1.19428	0.194079	1	1	3122	tags=19%, list=17%, signal=15%	SLC12A7/GPAM/THBS1/TIAM1/GPLD1/GHRL/ICAM1/CFTR/KCNJ11/HNF1B/PTGS2/GPER1/PRKCB/CPB2/SERPINF1/ADCY5/NR1D1/EPHA5/CLTRN/BRSK2/LPL/AGER/KCNB1/MLXIPL/PCSK1/ZBED6/ADRA2A/GPX1	0.0358468	0.194079	p1_0.0358467639554353	p0_0.194078947368421
GO:0009749	response to glucose	169	-0.298389	-1.0857	0.260434	0.605476	0.53505	2614	tags=18%, list=13%, signal=16%	IRS2/NOX4/XBP1/ABCA12/THBS1/NCF1/ADCY5/KCNB1/GCKR/ERN1/ADRA2A/GPLD1/ABCC8/ANGPT2/SESN2/BRSK2/GJD3/LPL/PCK2/LIN28A/FGF21/GIPR/SLC39A14/HNF4A/BAIAP3/MLXIPL/GATA4/PTPRN/ICAM1/COL4A3/FOXA2	response to glucose	182	-0.296809	-1.2398	0.0633484	0.493767	0.459964	4298	tags=29%, list=20%, signal=23%	CPB2/AGER/BAD/PRKAA2/CASR/HNF4A/LIN28A/ICAM1/PFKFB2/PRLH/ACVR1C/ADCY5/SLC30A8/NCF1/IRS2/SMAD4/GYS2/RAB11FIP5/ZBTB20/GCG/SIN3A/NR1H4/PCK2/SREBF1/LRP5/SMAD2/SLC12A6/IGF1R/OGT/GPX1/PPP3CB/FKBP1B/MIR221/EXTL3/CFTR/OSBP/FOXO3/NR0B2/PIH1D1/ABCC8/CDKN1B/TXNIP/ZBED3/SRF/GAS6/ACVR2B/NPTX1/ZBED6/SESN2/CCDC186/GCLM/VSNL1/PTK2B	response to glucose	146	-0.396438	-1.21582	0.175691	1	1	3122	tags=18%, list=17%, signal=15%	SLC12A7/GPAM/THBS1/TIAM1/GPLD1/GHRL/ICAM1/CFTR/KCNJ11/HNF1B/GPER1/PRKCB/CPB2/SERPINF1/ADCY5/NR1D1/EPHA5/CLTRN/BRSK2/LPL/AGER/KCNB1/MLXIPL/PCSK1/ZBED6/ADRA2A/GPX1	0.0633484	0.260434	p1_0.0633484162895928	p3_0.260434056761269
GO:0009750	response to fructose	10	-0.619487	-1.34373	0.136273	0.456875	0.403733	2443	tags=60%, list=12%, signal=53%	PPARA/SREBF1/XBP1/TNF/GCKR/PTGS2	response to fructose	10	-0.447104	-1.02507	0.454545	0.847802	0.789763	4692	tags=40%, list=22%, signal=31%	PTGS2/SREBF1/PPARA/SLC2A5	response to fructose	9	0.412458	0.955186	0.497126	1	1	4649	tags=56%, list=26%, signal=41%	SREBF1/SLC2A5/GCKR/SLC26A6/TNF	0.136273	0.497126	p3_0.13627254509018	p0_0.497126436781609
GO:0009755	hormone-mediated signaling pathway	167	-0.220985	-0.803168	0.924115	0.984691	0.870156	2915	tags=13%, list=14%, signal=11%	POU4F2/RHOXF1/ASIP/PGRMC2/CGA/KDM3A/CRHBP/NKX3-1/ZNF366/NR5A2/SSTR5/FOXA1/RXFP2/METTL21C/LHB/PRL/PMEPA1/RXFP1/ISL1/PADI2/PDE3A/HEYL	hormone-mediated signaling pathway	186	-0.209445	-0.877324	0.820862	0.966142	0.900001	2925	tags=16%, list=14%, signal=14%	MED1/RBFOX2/PPARA/USP26/CRY1/NODAL/FOXH1/NR2C1/LBH/WBP2/NR4A3/RXFP2/RXRA/THRA/KDM4C/LANCL2/ERRFI1/SSTR2/FSHR/RHOXF1/NR3C2/EP300/KDM3A/AR/ESRRB/NCOA1/NR2E3/LATS2/ISL1/DDX17	hormone-mediated signaling pathway	155	-0.253374	-0.782209	0.82244	1	1	4051	tags=20%, list=22%, signal=16%	VPS18/KDM3A/PPARA/PAK1/PTPN11/ISL1/ERRFI1/YWHAH/NEDD4/NR1D2/KDM5D/GHRL/ADIPOR2/NKX3-1/GPER1/NR3C2/LMO3/NR4A3/NR5A2/DEFA3/CYP7B1/PRLR/EGLN2/NR1D1/FOXA1/NR2E3/TCF21/AGRP/ESRRG/RXRG/SFRP1	0.820862	0.924115	p1_0.820861678004535	p3_0.924114671163575
GO:0009756	carbohydrate mediated signaling	9	0.652839	1.37782	0.115538	0.428276	0.378461	908	tags=33%, list=4%, signal=32%	NKX6-1/ADCY8/COLEC12	carbohydrate mediated signaling	10	0.399878	0.911641	0.587902	0.909988	0.847692	2471	tags=20%, list=12%, signal=18%	PDX1/ADCY8	carbohydrate mediated signaling	7	-0.722264	-1.40311	0.0950081	1	1	2128	tags=43%, list=12%, signal=38%	CLEC7A/AGER/MLXIPL	0.0950081	0.587902	p0_0.0950080515297907	p1_0.587901701323251
GO:0009791	post-embryonic development	79	-0.278151	-0.910976	0.630551	0.851509	0.752466	3462	tags=22%, list=17%, signal=18%	ETNK2/TAL2/BMP4/ITPR1/C12orf57/APOB/IGF2R/ALDH5A1/TGFBR1/PPP1R13L/HEG1/ATF5/LHX1/VEGFA/KDR/SOD2/GATA3	post-embryonic development	83	0.284001	1.03485	0.382759	0.81437	0.75862	2588	tags=18%, list=12%, signal=16%	SCUBE1/LHX1/SLC18A2/NPPC/EMX1/BAK1/KDR/TGFBR1/ALX4/ERCC2/BCL2L11/CCDC47/ASL/NKX2-3/MORC3	post-embryonic development	73	-0.232714	-0.67115	0.901984	1	1	5940	tags=42%, list=33%, signal=29%	ERCC2/ASL/CSRNP1/ATF5/ITPR1/SGPL1/GIGYF2/NDN/MECP2/INPPL1/VEGFA/ABL1/ACVR2B/JAK2/ACADM/AGO2/STK36/ARID5B/TBCE/FGFR2/SLC18A2/ALDH5A1/SOD2/NR4A2/SCN9A/PLAGL2/KDR/FZD5/SCUBE1/NPPC/RAB3A	0.382759	0.901984	p1_0.382758620689655	p0_0.901983663943991
GO:0009798	axis specification	80	-0.313474	-1.02807	0.400356	0.716202	0.632896	2883	tags=21%, list=14%, signal=18%	SIX3/TDRD5/SHH/STC1/WT1/DCANP1/SMO/IRX4/LHX1/RIPPLY1/MDFI/PCSK6/NRARP/LEFTY1/DDIT3/HEY2/FOXA2	axis specification	95	0.312156	1.1583	0.187063	0.687393	0.640335	2961	tags=21%, list=14%, signal=18%	WNT8A/LHX1/NOTCH1/WDR77/RIPPLY1/OTX2/STIL/FOXA2/LEFTY2/ARL13B/GDF3/PTCH1/TDRKH/PCSK6/PRICKLE1/FRS2/HOXD8/PKD1L1/DLL1/PAX6	axis specification	66	-0.330337	-0.937519	0.539016	1	1	2471	tags=18%, list=14%, signal=16%	TDRD6/PCSK6/AURKA/PTCH1/FZD5/WNT5A/COBL/FGF10/GPC3/CXXC4/CHRDL1/SFRP1	0.187063	0.539016	p1_0.187062937062937	p0_0.539015606242497
GO:0009799	specification of symmetry	127	-0.368009	-1.29142	0.0625	0.326462	0.288489	994	tags=12%, list=5%, signal=11%	TBX1/DAW1/DNAH11/PCSK6/DNAI1/LEFTY1/TBX20/GATA4/SOX17/DDIT3/HAND2/SOX18/HAND1/VANGL2/NKX2-5	specification of symmetry	133	0.253411	0.988059	0.476603	0.857358	0.798664	2862	tags=17%, list=14%, signal=15%	ACVR2A/ARL6/ALG5/NOTCH1/DNAH11/SUFU/RFX3/STIL/SOSTDC1/TMEM107/FOXJ1/RPGRIP1L/NPHP3/ARL13B/NCLN/CFAP45/PCSK6/CC2D2A/NOTO/PKD1L1/BICC1/ANKS6/DLL1	specification of symmetry	108	-0.286893	-0.865736	0.654668	1	1	2496	tags=17%, list=14%, signal=14%	CFAP52/DNAAF3/GAS8/PCSK6/CFAP53/ASB2/TBX1/GREM1/CCDC39/VANGL2/FOLR1/ANKS6/WNT5A/FOXF1/WIF1/FGF10/SOSTDC1/GREM2	0.0625	0.654668	p3_0.0625	p0_0.65466816647919
GO:0009855	determination of bilateral symmetry	127	-0.368009	-1.29142	0.0625	0.326462	0.288489	994	tags=12%, list=5%, signal=11%	TBX1/DAW1/DNAH11/PCSK6/DNAI1/LEFTY1/TBX20/GATA4/SOX17/DDIT3/HAND2/SOX18/HAND1/VANGL2/NKX2-5	determination of bilateral symmetry	133	0.253411	0.988059	0.476603	0.857358	0.798664	2862	tags=17%, list=14%, signal=15%	ACVR2A/ARL6/ALG5/NOTCH1/DNAH11/SUFU/RFX3/STIL/SOSTDC1/TMEM107/FOXJ1/RPGRIP1L/NPHP3/ARL13B/NCLN/CFAP45/PCSK6/CC2D2A/NOTO/PKD1L1/BICC1/ANKS6/DLL1	determination of bilateral symmetry	108	-0.286893	-0.865736	0.654668	1	1	2496	tags=17%, list=14%, signal=14%	CFAP52/DNAAF3/GAS8/PCSK6/CFAP53/ASB2/TBX1/GREM1/CCDC39/VANGL2/FOLR1/ANKS6/WNT5A/FOXF1/WIF1/FGF10/SOSTDC1/GREM2	0.0625	0.654668	p3_0.0625	p0_0.65466816647919
GO:0009880	embryonic pattern specification	61	0.333313	1.08703	0.290249	0.627346	0.554376	2146	tags=20%, list=11%, signal=18%	FGF10/CHRDL1/FGFR2/COBL/STIL/MEOX2/SIM2/TBX3/WNT5A/BMP7/DLL1/SEMA3F	embryonic pattern specification	69	-0.235248	-0.834832	0.796296	0.964324	0.898307	4996	tags=35%, list=24%, signal=27%	MESP1/FGFR2/MEIS2/TBX6/NRP2/DISP1/ZBTB16/SMAD4/BASP1/ERBB4/WNT5A/NODAL/SMAD2/WNT1/FZD5/EFNB1/PLD6/NEUROG1/LAMA5/MEIS1/SIM2/BMP7/SATB2/SEMA3F	embryonic pattern specification	51	-0.351461	-0.968305	0.474534	1	1	4557	tags=35%, list=25%, signal=26%	NRARP/MEIS1/SMAD4/TBX3/SATB2/EPB41L5/FGFR2/DISP1/TDRD6/PCSK6/PTCH1/FZD5/WNT5A/COBL/FGF10/CXXC4/MEIS3/CHRDL1	0.290249	0.796296	p3_0.290249433106576	p1_0.796296296296296
GO:0009895	negative regulation of catabolic process	312	-0.233339	-0.906484	0.762987	0.915103	0.808662	1875	tags=8%, list=9%, signal=7%	TNF/FBP1/ADRA2A/GPLD1/FYN/NUPR1/SERPINE2/STK38L/MAGEA3/PLIN5/SLC7A5/MAGEA6/IER3/ADRA1A/ADGRB1/GATA4/DDIT4/GRIN2C/TMEM132A/MGAT3/MT3/VIP/LAMP3/IL1B	negative regulation of catabolic process	321	-0.187218	-0.837414	0.952381	0.990488	0.92268	2853	tags=14%, list=14%, signal=12%	CIDEA/CIRBP/QRICH2/FEZ1/QSOX1/PPARA/USP26/MYCBP2/EHMT2/USP14/BMF/IGF2BP2/OGT/WNT1/SORL1/DAZL/ADRA1A/RGN/USP9X/MAGEA6/KDM4A/TBC1D14/TMEM132A/EGFR/PAIP1/SLC7A5/WNK1/NUPR1/IGF2BP1/AGAP2/EP300/UBXN1/PKP1/APOC3/DND1/CAMLG/DDIT4/MDM4/HIPK2/IER3/CLEC16A/GDNF/RYBP/LEPR/RNF41/VHL	negative regulation of catabolic process	297	0.161015	0.748697	1	1	1	3248	tags=14%, list=18%, signal=12%	DND1/LZTS1/TMEM132A/TREM2/TENT4B/SERPINE2/HFE/IKBKE/APOC1/AZIN2/DDIT4/BSCL2/ETFBKMT/BCL2/TENT5C/TAB3/METTL1/PTPN3/NOP53/PTPN22/MET/NMNAT1/TENT5A/TIMP1/TENT4A/PML/ERFE/TSC2/GIPC1/DHX34/TRAF2/FMC1/IRAK3/IL10RA/HIPK2/TRAF3IP2/FOXK2/TMEM39A/TIMP2/LRIG2/FEZ1/TIRAP	0.762987	1	p3_0.762987012987013	p0_1
GO:0009913	epidermal cell differentiation	183	-0.28673	-1.0519	0.330049	0.662326	0.585288	3064	tags=26%, list=15%, signal=22%	GRHL2/KRT77/LIPK/POU4F3/S100A7/MSX2/KRT17/MYCL/PDZD7/MAFF/UGCG/CSTA/ABCA12/ESRP1/FOXC1/FGF2/CDKN1A/ANKRD24/SULT2B1/ACER1/KRT78/GATA6/KRT16/HES1/TMC1/KRT4/SPINK5/STRC/KRT7/JAG2/DSP/JAG1/SLC44A4/CYP26B1/IRF6/KCNQ1/NFKBIZ/DLX3/SFRP4/KRT6B/KLK5/POU3F1/TMEM132E/LIPM/HEY2/KRT86/IL1A	epidermal cell differentiation	235	-0.273685	-1.18457	0.0702179	0.516429	0.481075	3990	tags=26%, list=19%, signal=21%	DSG4/KRT6A/KDF1/IL20/KRT16/ASAH1/OPN3/TMEM79/TCHH/MAFG/SPRR2E/RBPJ/YAP1/PTCH2/NUMA1/ZFP36L1/TGM1/IL1A/KRT7/FGFR1/MED1/FOXI3/SOD1/KRT80/PALLD/CDKN1A/WNT5A/LCE1B/LIPK/PITX2/S100A7/LCE3D/IFT74/FOXC1/EXTL3/KRT14/CYP26B1/SCEL/ERRFI1/MYO7A/KRT76/FGF20/KRT75/EXPH5/SPRR2F/CDH3/TXNIP/CDSN/SAV1/WNT16/KRT72/NFKBIZ/HOXA7/ADAM9/LATS2/UGCG/FOXN1/ESRP1/SPRR2B/DSP/PDZD7	epidermal cell differentiation	135	0.39958	1.70032	0.000459953	0.0998399	0.0998399	1097	tags=13%, list=6%, signal=12%	KRT14/KRT16/KRT17/DSP/SFRP4/PRKCH/CD109/DLX3/ALOX15B/EPHA2/ST14/CYP27B1/MYCL/KRT86/GSDME/EZH2/MCOLN3	0.000459953	0.330049	p0_0.000459953431511951	p3_0.330049261083744
GO:0009914	hormone transport	274	-0.32354	-1.2476	0.0536585	0.315077	0.278429	2748	tags=22%, list=14%, signal=19%	FZD4/TACR2/CGA/TFAP2B/IRS2/INHA/ABCA12/CPE/F2/CRHBP/NKX3-1/GJA1/ADCY5/PAX8/KCNB1/FFAR3/TNF/BTK/TACR1/CHD7/GDF9/TFR2/ADRA2A/GPLD1/ABAT/ABCC8/CELA2A/LYN/BRSK2/RAB44/FOXL2/OSM/SSTR5/PCK2/GIPR/INHBB/SPINK1/SLC7A5/SLC3A2/HNF4A/SLCO1C1/KCNQ1/BAIAP3/PTPRN/ISL1/LIF/C1QTNF1/CCL5/GATA3/IL11/EDN1/GRP/FAM3B/IL6/CD38/VIP/BMP6/FOXA2/IL1B	hormone transport	307	-0.203078	-0.900804	0.80102	0.964324	0.898307	2942	tags=15%, list=14%, signal=13%	AGTR1/NR1H4/PCK2/SREBF1/LRRC8A/PRKD1/SLCO1B1/LRP5/CRY1/CYB5R4/ITPR1/SMAD2/C1QTNF3/IRS1/UBE2Q1/GNAZ/FFAR4/SLC3A2/PPP3CB/FKBP1B/PCLO/CREB1/SPINK1/FGA/EGFR/CFTR/BMP6/OSBP/SLC7A5/SMPD3/LYN/NR0B2/ABCC8/SNX19/UCN/ISL1/ACVR2B/MYRIP/EDN1/ZBED6/RAPGEF4/SLCO4A1/SOX11/CCDC186/KISS1/ILDR1/VSNL1	hormone transport	231	-0.242867	-0.772154	0.883264	1	1	4283	tags=27%, list=24%, signal=21%	SNX19/FGFR1/HCAR2/SMAD4/GJA1/TBX3/SLC16A10/EGFR/CPT1A/CRYM/PTPN11/RBP4/UBE2Q1/SYBU/SLC18A2/ILDR1/ISL1/BAIAP3/AGTR1/RAB11FIP1/TIAM1/GPLD1/GNAZ/GHRL/FAM3D/SIRT4/VIP/CFTR/KCNJ11/HNF1B/PCLO/NKX3-1/PASK/PLCB1/GPER1/PRKCB/SLC7A5/TACR1/LIF/IL1RN/ADCY5/RETN/NR1D1/FGG/ABAT/MYRIP/EPHA5/CLTRN/RASL10B/OSM/CD38/BRSK2/INHBB/RAB3A/C1QTNF3/KCNB1/FAM3B/CNR1/IL6/ZBED6/ADRA2A/SFRP1	0.0536585	0.883264	p3_0.0536585365853659	p0_0.883264462809917
GO:0009948	anterior/posterior axis specification	45	-0.463455	-1.37843	0.0683112	0.340325	0.30074	2000	tags=27%, list=10%, signal=24%	TDRD5/SHH/WT1/DCANP1/LHX1/RIPPLY1/PCSK6/NRARP/LEFTY1/DDIT3/HEY2/FOXA2	anterior/posterior axis specification	56	0.352044	1.19565	0.165493	0.669081	0.623276	2227	tags=21%, list=11%, signal=19%	WNT8A/LHX1/RIPPLY1/OTX2/FOXA2/LEFTY2/GDF3/TDRKH/PCSK6/PRICKLE1/FRS2/HOXD8	anterior/posterior axis specification	35	-0.253967	-0.660657	0.878049	1	1	4856	tags=43%, list=27%, signal=31%	GDF3/RNF2/PRICKLE1/NRARP/LDB1/SMAD4/TBX3/EPB41L5/ETS2/TDRD6/PCSK6/AURKA/FZD5/WNT5A/GPC3	0.0683112	0.878049	p3_0.0683111954459203	p0_0.878048780487805
GO:0009950	dorsal/ventral axis specification	13	-0.319176	-0.740311	0.820952	0.940129	0.830777	5657	tags=62%, list=28%, signal=44%	PAX6/CAPRIN2/AXIN2/SMAD2/AXIN1/SMAD6/WNT3/MDFI	dorsal/ventral axis specification	14	0.410838	1.01356	0.450192	0.846956	0.788975	6030	tags=43%, list=29%, signal=31%	WNT8A/PAX6/WNT3/AXIN1/MDFI/AXIN2	dorsal/ventral axis specification	11	-0.659661	-1.3835	0.125972	1	1	649	tags=27%, list=4%, signal=26%	AXIN2/CXXC4/SFRP1	0.125972	0.820952	p0_0.12597200622084	p3_0.820952380952381
GO:0009952	anterior/posterior pattern specification	185	0.310165	1.19358	0.0938272	0.391314	0.345798	2345	tags=21%, list=12%, signal=19%	HOXB8/CDX1/HOXA9/HOXA6/AURKA/ALX4/XRCC2/HOXA7/SFRP2/HOXB5/HOXC10/LEF1/WIF1/ARC/HOXC6/HOXB6/HOXA10/COBL/MEOX2/HOXB7/HOXC8/HOXC5/NKD1/WNT2/FOXF1/HOXC4/TBX3/HOXA5/RBPJ/MYF6/OTX1/WNT5A/HOXB3/ALDH1A2/DLL1/HOXC13/SFRP1/GLI3/PBX3	anterior/posterior pattern specification	213	0.241048	0.991317	0.480836	0.861958	0.80295	3234	tags=19%, list=15%, signal=16%	WNT8A/ACVR2A/HOXC4/LHX1/NOTCH1/TSHZ1/MSX1/RIPPLY1/OTX2/BMP2/NKX3-1/MEOX1/HOXC6/FOXA2/LEFTY2/HOXA9/DKK1/BHLHE40/GDF3/PCGF2/HES4/TGFBR1/ALX4/TDRKH/PCSK6/PRICKLE1/HOXC8/FRS2/POGLUT1/WNT2/HOXD8/HES5/KAT2A/RARG/HEYL/DLL1/PAX6/HOXC9/RING1/TDRD5/HES1	anterior/posterior pattern specification	152	-0.301199	-0.928816	0.615974	1	1	4980	tags=34%, list=27%, signal=25%	HOXB5/BHLHE40/LRP6/RNF2/RING1/PRICKLE1/ACVR2B/FOXC1/NRARP/ALDH1A2/LDB1/CDON/HOXA2/TAF10/SMAD4/TBX3/MLLT3/EPB41L5/SOX17/HES6/HOXC4/HOXC5/HOXB8/HHEX/ETS2/HOXA3/OSR1/BHLHE41/AXIN2/HOXD9/TDRD6/HNF1B/NKX3-1/BTG2/MSX1/PCSK6/TSHZ1/AURKA/NOG/NKD1/TBX1/HOXC6/FZD5/WNT2/WNT5A/COBL/FOXF1/HOXA6/WIF1/GPC3/SFRP2/SFRP1	0.0938272	0.615974	p3_0.0938271604938272	p0_0.615973741794311
GO:0009953	dorsal/ventral pattern formation	74	-0.365876	-1.18946	0.186292	0.520521	0.459976	3336	tags=20%, list=17%, signal=17%	BMP4/TCTN1/SIX3/WNT3A/SHH/FOXG1/TLL2/SMO/FOXA1/LHX1/MDFI/TBX20/DDIT3/HHIP/EDN1	dorsal/ventral pattern formation	88	0.264035	0.97265	0.52007	0.881794	0.821428	1840	tags=11%, list=9%, signal=10%	WNT8A/ASCL1/LHX1/SUFU/SOSTDC1/ACVRL1/ARL13B/BMP1/PTCH1/WDR19	dorsal/ventral pattern formation	58	-0.493144	-1.38136	0.10801	1	1	2274	tags=22%, list=13%, signal=20%	GLI2/GLI1/NKX2-1/NOG/GREM1/PTCH1/FOXA1/BMPR1B/SOSTDC1/CXXC4/HHIP/SFRP1/GREM2	0.10801	0.52007	p0_0.108009708737864	p1_0.520069808027923
GO:0009954	proximal/distal pattern formation	29	0.393474	1.1106	0.300429	0.637017	0.562922	2262	tags=24%, list=11%, signal=21%	FGF10/HOXA9/HOXC10/HOXA10/ALDH1A2/DLL1/GLI3	proximal/distal pattern formation	34	0.293304	0.892467	0.611418	0.916355	0.853623	3023	tags=24%, list=14%, signal=20%	PBX2/TP63/HOXA9/IRX3/HES5/GLI1/DLL1/HOXC9	proximal/distal pattern formation	19	-0.521567	-1.21891	0.216901	1	1	3191	tags=42%, list=18%, signal=35%	OSR1/HOXD9/GLI2/GLI1/GREM1/IRX3/IRX2/FGF10	0.216901	0.611418	p0_0.216901408450704	p1_0.611418047882136
GO:0009972	cytidine deamination	10	0.391601	0.851489	0.664016	0.867431	0.766535	1611	tags=30%, list=8%, signal=28%	APOBEC3B/CDA/APOBEC3D	cytidine deamination	11	0.333166	0.771346	0.787992	0.962632	0.896731	3339	tags=18%, list=16%, signal=15%	APOBEC2/APOBEC3F	cytidine deamination	8	0.451883	1.00161	0.435616	1	1	536	tags=12%, list=3%, signal=12%	APOBEC3H	0.435616	0.787992	p0_0.435616438356164	p1_0.787992495309568
GO:0009988	cell-cell recognition	54	-0.393688	-1.20799	0.174312	0.5099	0.450591	4217	tags=37%, list=21%, signal=29%	PCSK4/HSPA1L/DLG1/PCDHA7/FOLR3/ALDOA/ACR/DCST2/NEDD9/PCDHB6/CD209/CLEC4M/PAEP/SPACA3/B4GALT1/ZP1/CCL21/CCR7/CCL19/IZUMO1R	cell-cell recognition	72	0.27676	0.983825	0.493934	0.869001	0.80951	3806	tags=21%, list=18%, signal=17%	ATP8B3/TEX101/CCL19/CCT3/MSN/CCT2/CCT5/CCT7/CCL21/CD81/CCT4/ZP2/ZAN/HAVCR2/ACR	cell-cell recognition	44	-0.419982	-1.12573	0.302953	1	1	1424	tags=18%, list=8%, signal=17%	EPHB1/CCL19/FOLR1/ALDOA/PRF1/CCL21/ST6GALNAC6/LY6K	0.174312	0.493934	p3_0.174311926605505	p1_0.493934142114385
GO:0009991	response to extracellular stimulus	459	-0.321859	-1.29339	0.00588273	0.0953423	0.0842525	4157	tags=26%, list=21%, signal=21%	ULK1/SESN1/SLC16A1/MN1/CYP27B1/WNK4/SREBF1/DSC2/IGF1R/MPO/PENK/INHBA/ERCC6/LDLR/VDR/TFEB/ASS1/ALB/NR1H4/TBC1D7/CPEB4/PIK3C2B/PSPH/TRPV4/MFSD2A/UCN/RRAGD/COMT/ADORA2B/ABCG5/AOC1/NPY/SCTR/SRD5A2/RRAGB/SREBF2/UPP1/NOCT/ADRB1/IL15RA/WIPI1/JMY/STC1/XBP1/CDKN2B/STAT1/GABARAPL1/WNT4/MAP1LC3B/TP53/EIF2AK3/GPT/ATF4/KCNB1/PLD1/MAP1LC3B2/CDKN1A/FOXA3/TNF/FBP1/MYH13/CD40/LTA/BNIP3/ABCA1/VCAM1/TMIGD1/LYN/SESN2/FADS1/SLC39A5/STC2/F5/LPL/PCK2/CBS/ATF3/FGF21/GIPR/HSPA5/SLC22A3/CYP26A1/CLPSL2/OTC/PTPRC/PCSK1N/IGFBP2/INHBB/ZC3H12A/MYOCD/NTRK1/NUAK2/TNFRSF11B/SPINK1/ASNS/SLC7A5/CYP26B1/SPX/SLC2A1/ACTA1/PRL/NFKBIZ/CXCL10/CYP1A1/MLXIPL/SOD2/GATA4/PCSK9/DDIT3/SLC6A4/LIPG/BHLHA15/GDF15/NOD2/MT3/PTGS2/FOXA2/IL1A	response to extracellular stimulus	492	-0.291072	-1.35055	0.00139015	0.0599999	0.0558924	2938	tags=20%, list=14%, signal=18%	NR1H4/SOX2/MED1/MAP1B/PCK2/SREBF1/PRKD1/FADS1/PPARA/NUAK2/CDKN1A/WNT9B/EHMT2/WIPI1/MAP1LC3B/ASS1/SPX/AXL/IGF1R/ARSB/OGT/NNT/GPX1/SORL1/EIF2AK3/CIDEB/TRIM25/FKBP1B/MTMR3/SGIP1/LIPG/ADNP/PROX1/PRKAB2/MTHFR/ZFYVE1/HTR4/KDM4A/ARHGAP35/EIF2AK4/ALDH1A2/EIF2AK2/SLC6A19/SPINK1/ULK1/MYOCD/TPCN2/EGFR/GAST/HSPA5/RXRA/MYH13/CYBB/OTC/ITGA4/CREBBP/CYP26B1/MAP1LC3C/SLC7A5/SSTR2/ATF4/KLF10/STAT1/STC2/VPS41/XPR1/PRKAB1/LYN/FOXO3/EP300/WDR59/PSPH/BMP7/ALPL/SRF/GAS6/NCOA1/NFKBIZ/TNC/LDLR/UCN/CLEC16A/GDF15/BMPR2/ADRB2/SOD2/SESN2/STK26/DDIT3/JMY/FOLR2/MAP3K5/ASNS/GCLM/TFRC/PDK2/BCHE/SLC2A1/BNIP3/ADM	response to extracellular stimulus	412	-0.25438	-0.815805	0.882294	1	1	1931	tags=9%, list=11%, signal=8%	KAT2B/SLC7A5/FBP1/CYBB/FOSL1/ATF3/RASGRP4/PPARGC1A/STK26/ALPL/GDAP1/PROX1/KL/FOLR1/MAP1LC3B2/F5/PIM1/ASGR1/INHBB/SOX2/NPPC/USF1/LPL/NOCT/BCHE/KCNB1/MLXIPL/PCSK1/ADRB1/SLC6A4/CNR1/SFRP2/LDLR/SFRP1/AVPR1A/ACTA1/GPX1	0.00139015	0.882294	p1_0.00139014610416451	p0_0.882293762575453
GO:0009994	oocyte differentiation	54	-0.339753	-1.0425	0.368807	0.69268	0.61211	1663	tags=22%, list=8%, signal=20%	TDRD5/ANG/WNT4/GDF9/INSL3/WEE2/FOXL2/TUBB8/RXFP2/INHBB/EDN1/LGR5	oocyte differentiation	61	-0.254842	-0.884568	0.719048	0.943645	0.879044	3372	tags=24%, list=16%, signal=20%	ATM/YTHDC2/ZFX/EHMT2/RPS6KA2/DAZL/ZP3/SOHLH2/PLD6/RXFP2/DMRT1/FOXO3/PDE5A/EDN1/PTK2B	oocyte differentiation	45	-0.279426	-0.755891	0.786346	1	1	3274	tags=18%, list=18%, signal=15%	RPS6KA2/EREG/TDRD6/AURKA/LGR5/INHBB/NPPC/IGF1	0.368807	0.786346	p3_0.368807339449541	p0_0.786346396965866
GO:0010001	glial cell differentiation	230	-0.319403	-1.20429	0.0927152	0.389279	0.344	4209	tags=30%, list=21%, signal=24%	SOX13/TGFB1/NAGLU/CERS5/IL34/LAMB2/ABCA2/NFIB/BIN1/METRN/PTPRZ1/LDLR/NAB1/ID2/APP/MMP24/LGI4/NCSTN/TRPC4/NCMAP/TREM2/SHH/VCAN/PHGDH/BMP2/LAMA2/GRN/ID4/F2/BCAN/DNER/NDRG1/IFNGR1/C5AR1/MDK/FGF2/MOBP/TNF/EOMES/BNIP3/DLX1/LYN/SMO/NCAN/MYRF/IL33/SERPINE2/SOX8/LIN28A/GFAP/HES1/TAL1/KLF15/SPINT1/HAPLN1/SLC8A3/CDH2/TLR4/DLX2/LIF/GPR37L1/HAPLN4/EGR2/CXCR4/POU3F1/POU3F2/VTN/IL6/ADORA2A/IL1B	glial cell differentiation	249	0.2283	0.959151	0.573129	0.907327	0.845213	3522	tags=19%, list=17%, signal=16%	ASCL1/IL33/ROR2/SIRT2/NOTCH1/AKT2/NRROS/NCAN/TUBA1A/TGFB1/MYD88/EIF2B2/GCM1/EMX1/BCAN/BMP2/EIF2B1/KCNJ10/B4GALT6/SOX8/METTL3/PRMT5/B4GALT6/DUSP10/ERCC2/ZEB2/GFAP/VAX1/CLCF1/HES5/NDP/RELN/DLL1/GAP43/EIF2B3/PAX6/HAPLN3/SOX9/CLCN2/SOS1/STAT3/HES1/TAL1/HAPLN4/NDRG1/CDKN2C/SLC25A46	glial cell differentiation	199	0.224114	1.00198	0.387003	1	1	1986	tags=14%, list=11%, signal=13%	CDH2/GAP43/HAPLN1/NDP/CXCR4/PTN/IL34/TREM2/MDK/SERPINE2/ANO1/EPHA4/NTRK2/TLR4/DUSP10/CNTNAP1/ACAN/MXRA8/TGFB1/IFNG/PPP3R1/SOX13/TENM4/GLI3/SLC45A3/PTEN/VCAN/RNF112	0.0927152	0.573129	p3_0.0927152317880795	p1_0.57312925170068
GO:0010002	cardioblast differentiation	16	-0.51866	-1.24562	0.180934	0.515644	0.455667	2206	tags=38%, list=11%, signal=33%	NRG1/EOMES/MYOCD/TGFB2/ISL1/NKX2-5	cardioblast differentiation	16	-0.504501	-1.32063	0.111814	0.591839	0.551323	1709	tags=31%, list=8%, signal=29%	MYOCD/TBX2/SRF/ISL1/NRG1	cardioblast differentiation	15	-0.53785	-1.20033	0.252959	1	1	4701	tags=73%, list=26%, signal=54%	TBX2/ITGB1/SRF/RBPJ/PRICKLE1/NRG1/TBX5/TGFB2/ISL1/MYOCD/GREM1	0.111814	0.252959	p1_0.111814345991561	p0_0.252958579881657
GO:0010038	response to metal ion	325	-0.335855	-1.3143	0.0128683	0.147461	0.130309	4041	tags=29%, list=20%, signal=24%	KCNQ3/JUND/PENK/SLC41A1/ALG2/CALR/SYT15/MT1H/SYT11/PTK2B/CPNE5/STIM1/ASS1/PLSCR1/ATP13A2/SLC25A23/ANK3/SCN5A/ABCB6/RASA4B/NCSTN/PAM/AOC1/CPA1/FGG/GLRA2/RASAL1/SLC26A5/SHH/ATP7B/RASA4/ADAMTS13/SLC11A2/LONP1/CRHBP/THBS1/HSP90B1/NDRG1/NCF1/EIF2AK3/ATF4/KCNB1/DMTN/LOXL2/SLC39A8/FBP1/TF/FIBIN/BNIP3/KCNMB4/VCAM1/TFR2/PRNP/GPLD1/ABAT/ABCC8/ACER1/MT1F/CASQ2/TRPM2/KCNK3/PGAM2/LGMN/GIPR/RYR2/TLR9/OTC/SYT8/SLC13A5/SYT3/INHBB/SYT12/TNFRSF11B/ALOX15/TNNC1/TNNT2/SLC30A10/CYP1A1/TAT/SOD2/ALOX5AP/CACNA1H/DPEP1/CD14/AANAT/CLDN1/EDN1/TFAP2A/MT3/PTGS2/BMP6/SUCNR1/IL1A/KCNMB1	response to metal ion	349	-0.240156	-1.08293	0.21	0.703724	0.655549	2147	tags=14%, list=10%, signal=13%	EIF2AK3/ATF1/NFATC4/MEF2A/CACNG2/PAM/CREB1/EEF2K/CYP2R1/FGA/EGFR/CRIP1/CPNE4/CYBB/OTC/BMP6/DLG4/JUND/CYP1A2/ATF4/SLC26A5/BRAF/D2HGDH/CAPN3/MYOG/SMPD3/TNNC1/ABCC8/DMTN/CDKN1B/TXNIP/CDH1/SLC41A1/SYT11/PLCG2/SUMO1/KCNMB4/CLDN1/ADAM9/ALOX15/SYT12/NPTX1/SOD2/MEF2C/EDN1/KCNH1/PPP5C/TFRC/PTK2B/BNIP3	response to metal ion	276	-0.200012	-0.637983	0.993834	1	1	3137	tags=14%, list=17%, signal=12%	SYT17/PGAM2/MT1A/CASP9/THBS1/GPLD1/DLG2/CACNA1H/NEDD4/SOD2/CYP2R1/RASGRP2/SDC1/PTGS2/SNCA/ABCC6/KIT/ADGRV1/FBP1/CYBB/TTN/SERPINF1/FGG/ABAT/SYT8/ATP7B/TNNC1/RYR2/WNT5A/MAPT/INHBB/CAPN3/NLGN1/KCNC1/SYT1/KCNB1/PCSK1/TNNT2/S100A8	0.0128683	0.993834	p3_0.0128682664631795	p0_0.993833504624872
GO:0010039	response to iron ion	25	-0.571526	-1.5324	0.038454	0.271817	0.2402	2554	tags=28%, list=13%, signal=24%	SLC11A2/TF/TFR2/ABAT/CYP1A1/TFAP2A/BMP6	response to iron ion	28	0.347553	1.01442	0.441774	0.843237	0.78551	2589	tags=25%, list=12%, signal=22%	DRD2/PDX1/CYP1A1/ABAT/SLC6A3/HAMP/ALAD	response to iron ion	22	0.422567	1.25238	0.188811	1	1	1365	tags=23%, list=8%, signal=21%	HFE/BCL2/TF/TFR2/BMP6	0.038454	0.441774	p3_0.0384540463151401	p1_0.44177449168207
GO:0010042	response to manganese ion	16	-0.592913	-1.42395	0.0875486	0.380352	0.336111	2268	tags=44%, list=11%, signal=39%	ATP13A2/HSP90B1/EIF2AK3/ATF4/FIBIN/SOD2/PTGS2	response to manganese ion	17	-0.563137	-1.50485	0.06362	0.493916	0.460103	2147	tags=35%, list=10%, signal=32%	EIF2AK3/ATF4/D2HGDH/ADAM9/SOD2/TFRC	response to manganese ion	16	-0.185393	-0.419972	0.998559	1	1	2885	tags=19%, list=16%, signal=16%	TFRC/SOD2/PTGS2	0.06362	0.998559	p1_0.063620033769294	p0_0.998559077809798
GO:0010043	response to zinc ion	47	-0.319457	-0.958786	0.527985	0.792567	0.700379	1669	tags=19%, list=8%, signal=18%	VCAM1/ABCC8/MT1F/KCNK3/OTC/SLC30A10/SOD2/AANAT/MT3	response to zinc ion	51	-0.221089	-0.752285	0.901566	0.977904	0.910958	4174	tags=29%, list=20%, signal=23%	LTA4H/ZACN/SLC30A8/ZNF658/MT1H/MT1E/MT1M/ASS1/PAM/CREB1/CRIP1/OTC/D2HGDH/ABCC8/SOD2	response to zinc ion	38	0.337803	1.12013	0.262443	1	1	3051	tags=26%, list=17%, signal=22%	SLC30A3/MT1F/VCAM1/D2HGDH/MT1H/CRIP1/MT1E/P2RX7/HVCN1/SLC30A1	0.262443	0.901566	p0_0.262443438914027	p1_0.901565995525727
GO:0010092	specification of animal organ identity	36	0.335482	0.990577	0.484783	0.767757	0.678455	2509	tags=25%, list=12%, signal=22%	FGF10/FGFR2/ROBO2/WNT2/RBPJ/WNT5A/SIX1/GLI3/FGF1	specification of animal organ identity	37	-0.328069	-1.03729	0.402222	0.82977	0.772965	3716	tags=27%, list=18%, signal=22%	GLI3/RBPJ/FGFR1/WNT5A/FOXH1/AR/TBR1/ISL1/MEF2C/GDNF	specification of animal organ identity	28	0.246855	0.761295	0.811808	1	1	3055	tags=29%, list=17%, signal=24%	SIX1/MESP1/FGF1/PAX8/GLI3/BMP4/WNT2B/ROBO1	0.402222	0.811808	p1_0.402222222222222	p0_0.811808118081181
GO:0010155	regulation of proton transport	13	-0.763988	-1.77203	0.00469114	0.0818981	0.0723721	749	tags=23%, list=4%, signal=22%	IL13/TESC/DRD4	regulation of proton transport	13	-0.416849	-1.0243	0.432836	0.843237	0.78551	5119	tags=38%, list=24%, signal=29%	ATP4A/CHP1/ACTN4/TMSB4X/DRD4	regulation of proton transport	10	-0.567791	-1.17693	0.293578	1	1	405	tags=30%, list=2%, signal=29%	COX17/NDUFA4/TESC	0.00469114	0.432836	p3_0.00469113692097839	p1_0.432835820895522
GO:0010165	response to X-ray	27	0.366947	1.02389	0.460554	0.755728	0.667825	1104	tags=15%, list=5%, signal=14%	BLM/XRCC2/SFRP2/BRCA2	response to X-ray	27	-0.23023	-0.688199	0.932462	0.984877	0.917454	4334	tags=30%, list=21%, signal=24%	CCND2/TP53/ATM/NIPBL/TP53BP1/CDKN1A/XRRA1/XRCC2	response to X-ray	26	-0.420277	-1.03257	0.403047	1	1	362	tags=19%, list=2%, signal=19%	CDKN1A/XRCC4/CCND2/SFRP2/SFRP1	0.403047	0.932462	p0_0.403047091412742	p1_0.932461873638344
GO:0010171	body morphogenesis	49	0.280001	0.88193	0.659243	0.866307	0.765542	3668	tags=20%, list=18%, signal=17%	LEF1/DLX5/STRA6/TGFB3/CLDN5/GREM2/MAB21L2/IFT122/TIPARP/SSBP3	body morphogenesis	48	-0.325722	-1.09344	0.280435	0.762574	0.710369	4808	tags=42%, list=23%, signal=32%	GPC3/DLX5/CRISPLD2/DAG1/SCX/TIPARP/SKI/MMP2/NIPBL/ZNF281/NOG/GREM2/CLASP1/RRAS/BRAF/EP300/FUZ/LEF1/CDON/ARID5B	body morphogenesis	43	-0.396164	-1.05733	0.372599	1	1	4701	tags=37%, list=26%, signal=28%	PRICKLE1/CRISPLD1/CLASP2/CDON/ARID5B/ASPH/PTPN11/CRISPLD2/PHLDB2/MSX1/NOG/FLVCR1/TBX1/GPC3/CLDN5/GREM2	0.280435	0.659243	p1_0.280434782608696	p3_0.65924276169265
GO:0010172	embryonic body morphogenesis	11	0.369036	0.818123	0.720408	0.895847	0.791646	3307	tags=27%, list=16%, signal=23%	GREM2/MAB21L2/IFT122	embryonic body morphogenesis	10	-0.648654	-1.48715	0.0549683	0.459086	0.427657	4312	tags=70%, list=21%, signal=56%	IFT122/DAG1/ZNF281/GREM2/CLASP1/FUZ/CDON	embryonic body morphogenesis	10	-0.53128	-1.10125	0.383792	1	1	4440	tags=40%, list=25%, signal=30%	CLASP2/CDON/PHLDB2/GREM2	0.0549683	0.720408	p1_0.0549682875264271	p3_0.720408163265306
GO:0010212	response to ionizing radiation	129	0.275738	1.01022	0.423963	0.73106	0.646026	3128	tags=19%, list=15%, signal=16%	BLM/RAD54L/XRCC2/RAD51AP1/FANCD2/SFRP2/TICRR/BARD1/EYA1/ECT2/BRCA2/BRCA1/RAD51/RRM1/FIGNL1/RFWD3/RAD54B/SFRP1/RAD9B/TOPBP1/NABP1/NET1/KDM4D/PARP1	response to ionizing radiation	129	0.26068	1.01565	0.419521	0.83603	0.778797	5595	tags=31%, list=27%, signal=23%	CCL7/IKBIP/TMEM109/ZMPSTE24/BAK1/RAD54B/TICRR/FIGNL1/CASP3/TOPBP1/TREX1/BRAT1/XRCC6/BLM/KDM1A/TSPYL5/ALAD/ATR/MEN1/MSH2/MAPK14/RAD51/RRM1/RNF168/PARP1/RFWD3/HUS1/ERCC6/TNKS1BP1/BRCA1/HRAS/CLOCK/BRCC3/GATA3/KDM4D/PTPRC/NABP1/RNF8/NABP2/VCAM1	response to ionizing radiation	127	-0.336641	-1.02138	0.444693	1	1	492	tags=3%, list=3%, signal=3%	ITGB6/SFRP2/SFRP1/GPX1	0.419521	0.444693	p1_0.419520547945205	p0_0.444692737430168
GO:0010224	response to UV-B	19	0.530635	1.35688	0.110417	0.421596	0.372558	2501	tags=26%, list=12%, signal=23%	IVL/IL12B/HYAL1/CRIP1/IL12A	response to UV-B	19	0.341822	0.910507	0.58349	0.907327	0.845213	4160	tags=37%, list=20%, signal=30%	IVL/HYAL3/MSH2/HYAL2/IL12A/MAPK14/ERCC6	response to UV-B	17	-0.247642	-0.56794	0.954545	1	1	1632	tags=29%, list=9%, signal=27%	MAPK11/CDKN1A/HYAL2/HYAL3/MME	0.110417	0.954545	p3_0.110416666666667	p0_0.954545454545455
GO:0010225	response to UV-C	12	0.281633	0.629899	0.938429	0.988695	0.873694	1104	tags=8%, list=5%, signal=8%	BRCA2	response to UV-C	11	-0.292374	-0.68729	0.855011	0.96828	0.901993	3768	tags=27%, list=18%, signal=22%	TP53/DCUN1D3/BCL3	response to UV-C	12	0.250794	0.640591	0.905172	1	1	2668	tags=17%, list=15%, signal=14%	POLH/BAK1	0.855011	0.938429	p1_0.85501066098081	p3_0.938428874734607
GO:0010226	response to lithium ion	14	0.267617	0.631198	0.932238	0.986669	0.871904	1902	tags=14%, list=9%, signal=13%	FABP4/IMPA2	response to lithium ion	16	-0.438931	-1.14899	0.280591	0.762574	0.710369	1993	tags=25%, list=9%, signal=23%	NFATC4/MYOG/CDKN1B/CDH1	response to lithium ion	10	0.31557	0.759548	0.798851	1	1	995	tags=10%, list=5%, signal=9%	ADCY7	0.280591	0.932238	p1_0.280590717299578	p3_0.932238193018481
GO:0010232	vascular transport	81	-0.402572	-1.3175	0.0520646	0.313673	0.277188	4461	tags=41%, list=22%, signal=32%	SLC2A10/LRP1/SLC7A1/SLC27A1/SLC4A3/SLC16A1/ABCA2/SLC15A2/MFSD2A/SLC2A3/AVPR1B/SLC22A5/SLC29A4/SLC24A3/SLC38A1/ATP2A3/SLCO2B1/INSR/ABCB1/SLC1A5/SLC2A4/SLC8A2/SLC22A3/SLC6A13/SLC7A5/SLCO1C1/SLC7A2/SLC2A1/SLC1A4/SLC5A1/ATP1A2/SLC22A2/SLC6A9	vascular transport	84	-0.285685	-1.05809	0.345882	0.805376	0.750241	1645	tags=14%, list=8%, signal=13%	SLC5A5/SLC6A6/SLC7A5/SLC1A4/ABCG2/SLC2A3/CD36/SLC6A9/LEPR/SLC38A1/TFRC/SLC2A1	vascular transport	67	0.247225	0.939101	0.572289	1	1	1640	tags=16%, list=9%, signal=15%	ATP2A3/ABCB1/SLC24A3/SLC6A1/SLC1A1/ABCC1/SLC12A2/SLC2A4/SLC2A10/APOE/SLC13A3	0.0520646	0.572289	p3_0.052064631956912	p0_0.572289156626506
GO:0010248	establishment or maintenance of transmembrane electrochemical gradient	11	0.356832	0.791068	0.757143	0.911497	0.805476	2647	tags=27%, list=13%, signal=24%	FXYD2/ATP12A/ATP1A4	establishment or maintenance of transmembrane electrochemical gradient	11	0.468391	1.08442	0.350844	0.810408	0.754929	1720	tags=18%, list=8%, signal=17%	BAK1/ATP12A	establishment or maintenance of transmembrane electrochemical gradient	7	0.390348	0.838345	0.648294	1	1	4103	tags=57%, list=23%, signal=44%	BAX/BAK1/ATP1A3/ATP1A1	0.350844	0.757143	p1_0.350844277673546	p3_0.757142857142857
GO:0010257	NADH dehydrogenase complex assembly	51	0.268422	0.847676	0.754386	0.91039	0.804498	14804	tags=100%, list=73%, signal=27%	BCS1L/NUBPL/ACAD9/FOXRED1/COA1/NDUFAF6/NDUFS1/TIMM21/TMEM126B/NDUFA6/NDUFS3/NDUFA10/NDUFA5/NDUFB10/LYRM2/NDUFB6/NDUFB7/NDUFA9/NDUFS4/NDUFAF5/NDUFB9/NDUFS7/NDUFAF7/NDUFS8/NDUFA3/NDUFB1/NDUFB8/NDUFS2/NDUFA11/NDUFA8/NDUFAF4/NDUFAF2/NDUFC1/NDUFA12/NDUFAB1/NDUFB2/NDUFAF1/NDUFB5/NDUFB3/NDUFB4/NDUFC2/NDUFAF3/ECSIT/NDUFA13/NDUFB11/TMEM126A/OXA1L/NDUFA2/NDUFS5/NDUFA1/TMEM186	NADH dehydrogenase complex assembly	51	-0.202499	-0.689032	0.959732	0.991485	0.923609	6129	tags=37%, list=29%, signal=26%	NDUFB6/NDUFA8/NDUFS4/NDUFC1/NDUFAF3/COA1/NDUFB3/NDUFB8/NDUFA3/NDUFB10/NDUFB7/NDUFA11/NDUFA5/NDUFAF5/NDUFB2/NDUFB1/NDUFA1/NDUFA2/NDUFAF6	NADH dehydrogenase complex assembly	54	0.243505	0.896218	0.685567	1	1	12702	tags=98%, list=70%, signal=29%	DMAC2/DMAC1/NDUFAF8/FOXRED1/COA1/NUBPL/NDUFA6/NDUFB5/NDUFB3/NDUFAF3/NDUFA13/NDUFA3/NDUFAF1/NDUFA1/NDUFA8/TIMM21/NDUFS4/NDUFS2/OXA1L/NDUFB2/NDUFS7/NDUFA11/NDUFS1/NDUFB4/NDUFA12/NDUFA9/NDUFAF6/NDUFA10/NDUFS5/NDUFS3/NDUFB8/NDUFB10/NDUFA2/NDUFAB1/NDUFC1/NDUFS8/NDUFB11/BCS1L/NDUFAF5/TMEM126B/NDUFAF4/NDUFC2/NDUFAF7/NDUFB1/NDUFA5/NDUFB6/NDUFB9/NDUFAF2/LYRM2/ACAD9/ECSIT/NDUFB7/TMEM126A	0.685567	0.959732	p0_0.685567010309278	p1_0.959731543624161
GO:0010273	detoxification of copper ion	14	0.34416	0.811731	0.73306	0.899697	0.795049	2504	tags=29%, list=12%, signal=25%	MT1M/MT1B/MT1A/MT1DP	detoxification of copper ion	16	0.261481	0.668047	0.875	0.97039	0.903958	7841	tags=59%, list=37%, signal=37%	MUC2/MT1G/MT2A/MT1B/MT1A/MT1HL1/MT1F/MT1X/MT3/ATP7A	detoxification of copper ion	11	0.487487	1.21365	0.220056	1	1	4842	tags=45%, list=27%, signal=33%	MT1F/MT1H/MT1E/MT1HL1/MT2A	0.220056	0.875	p0_0.220055710306407	p1_0.875
GO:0010288	response to lead ion	18	-0.578716	-1.45087	0.0647619	0.332764	0.294059	198	tags=17%, list=1%, signal=17%	PLSCR1/CLDN1/PTGS2	response to lead ion	21	-0.334103	-0.939151	0.557734	0.900399	0.838759	5083	tags=33%, list=24%, signal=25%	MAP1LC3A/PTGS2/PPP2CB/MECP2/DNMT3A/CLDN1/PPP5C	response to lead ion	19	-0.242122	-0.565841	0.949296	1	1	6612	tags=47%, list=37%, signal=30%	PPP2CB/ALAD/BECN1/UCP2/MECP2/DNMT3A/PPP2CA/PTGS2/MAPT	0.0647619	0.949296	p3_0.0647619047619048	p0_0.949295774647887
GO:0010310	regulation of hydrogen peroxide metabolic process	16	-0.626723	-1.50515	0.0505837	0.312173	0.275862	2804	tags=25%, list=14%, signal=22%	CTNS/FYN/SOD2/MT3	regulation of hydrogen peroxide metabolic process	18	0.281811	0.738216	0.838095	0.966142	0.900001	1862	tags=11%, list=9%, signal=10%	RAC2/NOXA1	regulation of hydrogen peroxide metabolic process	15	-0.495974	-1.10688	0.337278	1	1	2885	tags=27%, list=16%, signal=22%	SOD2/SNCA/DUOXA1/HP	0.0505837	0.838095	p3_0.0505836575875486	p1_0.838095238095238
GO:0010324	membrane invagination	60	-0.307663	-0.971929	0.497336	0.777781	0.687313	4606	tags=27%, list=23%, signal=21%	ABCA7/SNX33/ARHGAP25/SPIRE1/F2RL1/RAB31/SH3BP1/AIF1/TREM2/THBS1/ABCA1/MARCO/ITGB2/ALOX15/ADGRB1/C3	membrane invagination	63	-0.426739	-1.47703	0.0126487	0.193627	0.180372	3180	tags=27%, list=15%, signal=23%	SPIRE1/CHMP2A/TIMD4/C3/ABCA7/RAB31/FCGR2B/CHMP4A/CLCN3/ARHGAP12/DOCK1/PLCG2/GSN/AIF1/ALOX15/CD36/SPIRE2	membrane invagination	59	0.280238	1.03536	0.352273	1	1	4965	tags=39%, list=27%, signal=28%	TREM2/F2RL1/CD300A/FNBP1L/FCGR2B/GSN/ABCA1/ITGA2/SH3BP1/SMURF1/FCGR1A/APPL2/RAB31/TIMD4/ALOX15/ALKBH4/ABCA7/XKR8/ITGB2/PLCG2/MYH9/BIN2/STAP1	0.0126487	0.497336	p1_0.0126487102316591	p3_0.497335701598579
GO:0010332	response to gamma radiation	48	-0.451415	-1.36408	0.0680147	0.340074	0.300518	2212	tags=17%, list=11%, signal=15%	TP53/CDKN1A/CRYAB/PTPRC/CXCL10/SOD2/CCL7/IL1A	response to gamma radiation	48	0.309756	1.01864	0.409594	0.833176	0.776138	2915	tags=21%, list=14%, signal=18%	CCL7/TMEM109/ZMPSTE24/BAK1/TREX1/XRCC6/KDM1A/TSPYL5/ATR/MEN1	response to gamma radiation	48	-0.468082	-1.2763	0.183648	1	1	28	tags=25%, list=0%, signal=25%	HRAS/PRKAA1/CDKN1A/IL1A/CRYAB/YAP1/POLB/WRN/TSPYL5/SOD2/MYC/GPX1	0.0680147	0.409594	p3_0.0680147058823529	p1_0.409594095940959
