## Supplementary material for "Adventitial fibroblasts direct smooth muscle cell-state transition in pulmonary vascular disease": GSEA comparison fresh and cultured cells (part 2 of 3)

### Sheet: PASMC clusters (continued)
ID	Description.x	setSize.x	enrichmentScore.x	NES.x	pvalue.x	p.adjust.x	qvalue.x	rank.x	leading_edge.x	core_enrichment.x	Description.y	setSize.y	enrichmentScore.y	NES.y	pvalue.y	p.adjust.y	qvalue.y	rank.y	leading_edge.y	core_enrichment.y	Description	setSize	enrichmentScore	NES	pvalue	p.adjust	qvalue	rank	leading_edge	core_enrichment	p_min	p_max	p_min_orig	p_max_orig
GO:0010389	regulation of G2/M transition of mitotic cell cycle	94	0.604178	2.10416	9.12786e-08	1.02789e-05	9.08328e-06	2761	tags=34%, list=14%, signal=30%	CLSPN/PKMYT1/KCNH5/AURKB/PLK1/CENPF/KIF14/CCNB1/CDK1/ORC1/CDC25C/AURKA/BLM/DTL/DBF4B/TICRR/BARD1/CDC25A/FBXO5/CDC7/BRCA1/CDK2/CHEK1/RRM1/HUS1B/CDC25B/STOX1/CCND1/DONSON/RAD21/TOPBP1/NABP1	regulation of G2/M transition of mitotic cell cycle	96	0.301082	1.12137	0.239583	0.726995	0.677226	5492	tags=35%, list=26%, signal=26%	AURKB/TICRR/PLK1/CCNB1/CDK2/TOPBP1/RCC2/TAOK2/ZFYVE19/CDC25C/BLM/MIIP/VPS4A/WNT10B/PKMYT1/RRM1/BRSK1/FZR1/SYF2/KCNH5/CHEK1/HUS1/CDK1/HUS1B/KIF14/CDK6/BRCA1/AURKA/NAE1/CDK5RAP3/BRCC3/DTL/NABP1/NABP2	regulation of G2/M transition of mitotic cell cycle	93	-0.196331	-0.581834	0.986223	1	1	4820	tags=24%, list=27%, signal=17%	MRE11/WNT10B/BABAM1/CDKN1A/NAE1/AVEN/CHFR/CDK2/RAD51C/BARD1/FBXO5/HUS1B/CLSPN/WEE1/CDC6/CDC7/DBF4B/AURKA/RAD50/IER3/STOX1/PKIA	9.12786e-08	0.986223	p3_9.12785741679897e-08	p0_0.986222732491389
GO:0010421	hydrogen peroxide-mediated programmed cell death	12	0.371091	0.829979	0.721868	0.896444	0.792173	5207	tags=33%, list=26%, signal=25%	HGF/MET/FOXP1/TRAP1	hydrogen peroxide-mediated programmed cell death	14	-0.308977	-0.783293	0.764583	0.95722	0.89169	3816	tags=43%, list=18%, signal=35%	PARK7/FOXP1/DDR2/MET/MIR17/FOXO3	hydrogen peroxide-mediated programmed cell death	13	0.256284	0.66652	0.856305	1	1	13475	tags=100%, list=74%, signal=26%	MET/RACK1/MAP2K4/FOXO3/PINK1/STK25/PARK7/FOXP1/DDR2/TRAP1/PDCD10/PAWR/HGF	0.721868	0.856305	p3_0.721868365180467	p0_0.856304985337243
GO:0010447	response to acidic pH	22	-0.622643	-1.63793	0.0139033	0.153734	0.135852	3552	tags=41%, list=18%, signal=34%	CTSS/SLC9A1/ASIC3/GPR4/LGMN/NOX1/PKD2L1/GPR65/AQP10	response to acidic pH	27	0.240983	0.697216	0.904236	0.978252	0.911282	4198	tags=22%, list=20%, signal=18%	RAB11B/LGMN/SERPINF1/ASIC1/ASIC3/KCNE1	response to acidic pH	17	0.278721	0.761742	0.791946	1	1	5438	tags=53%, list=30%, signal=37%	GPR4/PKD2L1/TRPV1/CTSS/RAB11FIP5/SLC9A1/SRC/GPR65/CHP1	0.0139033	0.904236	p3_0.0139032719249047	p1_0.904235727440147
GO:0010453	regulation of cell fate commitment	37	-0.387317	-1.12431	0.281768	0.623041	0.550572	3336	tags=24%, list=17%, signal=20%	BMP4/DKK1/WNT3A/ESRP1/FGF2/LOXL3/HES1/SOX17/IL23A	regulation of cell fate commitment	39	-0.290379	-0.929761	0.576159	0.907327	0.845213	3030	tags=21%, list=14%, signal=18%	FGFR1/BMPR1A/FZD7/CHD3/BRD4/AR/ESRP1/IL12RB1	regulation of cell fate commitment	33	-0.238133	-0.610275	0.931669	1	1	678	tags=30%, list=4%, signal=29%	GATAD2A/HES1/GDF3/MBD3/FGFR1/SOX17/LMO4/CHD3/SOSTDC1/SFRP2	0.281768	0.931669	p3_0.281767955801105	p0_0.931668856767411
GO:0010454	negative regulation of cell fate commitment	10	0.335841	0.730244	0.827038	0.943338	0.833613	1601	tags=20%, list=8%, signal=18%	SFRP2/NKX6-2	negative regulation of cell fate commitment	10	0.55418	1.26342	0.175803	0.682427	0.635709	3589	tags=50%, list=17%, signal=41%	SOSTDC1/DKK1/LOXL3/HES1/TBX21	negative regulation of cell fate commitment	7	-0.506549	-0.984051	0.512077	1	1	678	tags=29%, list=4%, signal=28%	SOSTDC1/SFRP2	0.175803	0.827038	p1_0.175803402646503	p3_0.827037773359841
GO:0010455	positive regulation of cell fate commitment	10	-0.400006	-0.867655	0.641283	0.857433	0.7577	2836	tags=40%, list=14%, signal=34%	SPDEF/WNT3A/FGF2/IL23A	positive regulation of cell fate commitment	11	-0.639053	-1.50223	0.0336599	0.328752	0.306246	1330	tags=27%, list=6%, signal=26%	NKX6-2/BRD4/IL12RB1	positive regulation of cell fate commitment	6	0.411018	0.833644	0.663317	1	1	5094	tags=50%, list=28%, signal=36%	IL23A/IL23R/BRD2	0.0336599	0.663317	p1_0.0336598888212445	p0_0.663316582914573
GO:0010457	centriole-centriole cohesion	14	0.653352	1.54098	0.0241154	0.203381	0.179724	6428	tags=79%, list=32%, signal=54%	NEK2/CCDC102B/CNTLN/ODF2/CEP44/CEP250/CEP135/NIN/CEP68/CTNNB1/RTTN	centriole-centriole cohesion	14	-0.361482	-0.916398	0.566667	0.90561	0.843613	1007	tags=21%, list=5%, signal=20%	CEP250/NIN/CEP68	centriole-centriole cohesion	14	-0.205647	-0.448701	0.979167	1	1	6568	tags=57%, list=36%, signal=36%	CROCC/CNTLN/CTNNB1/NIN/KIF3A/CEP44/CEP135/CEP250	0.0241154	0.979167	p3_0.0241153715811888	p0_0.979166666666667
GO:0010458	exit from mitosis	30	0.673859	1.92365	0.000427063	0.0145215	0.0128325	1070	tags=20%, list=5%, signal=19%	ANLN/RGCC/CDCA5/UBE2C/KNTC1/NPM2	exit from mitosis	31	0.337484	1.00335	0.433515	0.843237	0.78551	5868	tags=47%, list=28%, signal=34%	SIRT2/CDC14A/ZW10/UBE2C/CDC23/CDCA5/CHMP7/ANLN/CDC14C/EPS8/NFIA/PHB2/UBE2S/RGCC/SPAST	exit from mitosis	29	0.174122	0.544476	1	1	1	14965	tags=100%, list=83%, signal=17%	CDC14A/EPS8/PPP1R9B/ZW10/CDKN1B/MAD2L1BP/RPL24/PPP2R2D/RGCC/PHB2/CHMP2A/CDKN1C/CHMP4B/NPM2/CDCA5/KNTC1/CDC14B/CTDP1/SPAST/SIRT2/CDC23/CLASP1/CHMP7/UBE2S/ANLN/NFIB/NFIA/CLASP2/UBE2C	0.000427063	1	p3_0.000427062892393593	p0_1
GO:0010459	negative regulation of heart rate	10	-0.7499	-1.62661	0.0265336	0.215352	0.190303	1875	tags=50%, list=9%, signal=45%	TNF/GJD3/SPX/ADRA1A/PLN	negative regulation of heart rate	11	0.271838	0.629359	0.934334	0.984877	0.917454	2455	tags=25%, list=12%, signal=22%	SPX/ADRA1A/FKBP1B	negative regulation of heart rate	7	0.220854	0.474325	0.986877	1	1	14115	tags=100%, list=78%, signal=22%	TRPV1/TNF/FKBP1B/RNLS/SRI/SPTBN4/PLN	0.0265336	0.986877	p3_0.0265335501341316	p0_0.986876640419947
GO:0010460	positive regulation of heart rate	23	-0.754293	-2.00607	0.000230839	0.00915763	0.00809246	2036	tags=65%, list=10%, signal=59%	EDN2/ADRB1/TPM1/SCN3B/NPPA/PDE4D/ADRA1B/RYR2/HRC/KCNQ1/ADRA1A/GCH1/EDN1/HEY2/ADM2	positive regulation of heart rate	25	-0.432536	-1.25451	0.15011	0.655786	0.610892	2697	tags=31%, list=13%, signal=27%	RGS4/ADM2/SCN3B/EDN2/ATP2A2/ADRA1A/EDN1/ADM	positive regulation of heart rate	18	-0.471267	-1.09839	0.318436	1	1	2925	tags=39%, list=16%, signal=33%	ADM/ADA/PDE4D/SCN3B/RYR2/ADRB1/AVPR1A	0.000230839	0.318436	p3_0.000230838760225328	p0_0.318435754189944
GO:0010463	mesenchymal cell proliferation	44	0.32013	0.992833	0.434874	0.738151	0.652292	2405	tags=30%, list=12%, signal=26%	FGFR2/TBX2/WNT2/FOXF1/DCHS1/WNT5A/BMP7/SIX1/SOX9/DCHS2/ZEB1/LMNA/PRRX1	mesenchymal cell proliferation	45	0.261919	0.843965	0.729167	0.947592	0.882721	2992	tags=20%, list=14%, signal=17%	MSX1/BMP2/SIX1/KDR/SYNE1/WNT2/DCHS2/ZEB1/SOX9	mesenchymal cell proliferation	41	-0.442908	-1.17273	0.258974	1	1	4860	tags=49%, list=27%, signal=36%	NFIB/ZEB1/IRS2/ARHGAP5/FGFR1/HAND2/FGFR2/OSR1/DCHS1/MSX1/FGF9/MYC/KDR/TBX1/FGF7/WNT2/WNT5A/FOXF1/SHOX2/GPC3	0.258974	0.729167	p0_0.258974358974359	p1_0.729166666666667
GO:0010464	regulation of mesenchymal cell proliferation	33	0.290635	0.845685	0.772429	0.919684	0.812711	2405	tags=27%, list=12%, signal=24%	FGFR2/WNT2/FOXF1/WNT5A/SIX1/SOX9/ZEB1/LMNA/PRRX1	regulation of mesenchymal cell proliferation	33	0.236787	0.7204	0.879279	0.971251	0.904761	2992	tags=18%, list=14%, signal=16%	SIX1/KDR/SYNE1/WNT2/ZEB1/SOX9	regulation of mesenchymal cell proliferation	31	-0.410119	-1.04452	0.382082	1	1	2125	tags=48%, list=12%, signal=43%	WNT11/NFIB/ZEB1/IRS2/ARHGAP5/FGFR1/FGFR2/FGF9/MYC/KDR/TBX1/WNT2/WNT5A/FOXF1/SHOX2	0.382082	0.879279	p0_0.382081686429513	p1_0.879279279279279
GO:0010466	negative regulation of peptidase activity	107	-0.382519	-1.31745	0.0608229	0.322395	0.284896	2590	tags=21%, list=13%, signal=18%	CRB2/CSTA/THBS1/SPOCK2/TNF/CR1/SERPINE1/SPOCK1/SERPINE2/SPOCK3/SERPINA3/AHSG/MAGEA3/SPINK5/LTF/VEGFA/SERPINA6/IFI6/DPEP1/VTN/SERPINA5/LAMP3	negative regulation of peptidase activity	123	0.263861	1.01494	0.419469	0.83603	0.778797	4533	tags=24%, list=22%, signal=19%	SERPINB9/PLAUR/CD44/SERPINA9/ARL6IP1/TIMP1/SERPINA6/SERPINA10/SPOCK2/SERPINE1/SERPINH1/SERPIND1/SH3RF1/BCL2L12/SERPINF1/HRG/SERPINB2/TIMP3/SERPINB7/SERPINB6/SPINK2/SERPINE3/FNIP1/SERPINB1/AHSG/DDX3X/KNG1/MMP9/PCID2	negative regulation of peptidase activity	86	-0.422969	-1.24195	0.2	1	1	2304	tags=15%, list=13%, signal=13%	SNCA/CSTA/SPINK5/SERPINF1/SERPINF2/LAMP3/SERPINA3/VTN/SERPIND1/LTF/SERPINB2/SERPINA5/GPX1	0.0608229	0.419469	p3_0.0608228980322004	p1_0.419469026548673
GO:0010469	regulation of signaling receptor activity	90	-0.398105	-1.33313	0.0573913	0.31919	0.282063	2775	tags=26%, list=14%, signal=22%	GPRC5A/CGA/CBLB/ADAM17/CACNG4/CRHBP/NCF1/CALCR/TNF/DAPK1/CACNG8/ADRA2A/SERPINE1/DLGAP1/EPGN/CAV3/PCSK9/SLC6A9/CACNG7/DLGAP3/EDN1/CCL2/ACE2	regulation of signaling receptor activity	100	-0.277486	-1.05229	0.338129	0.7991	0.744395	2732	tags=18%, list=13%, signal=16%	PPARA/CACNG7/NOG/GREM2/SHISA7/CACNG2/DAPK1/FCGR2B/DLG4/PRKCD/ERRFI1/ZFYVE28/SLC6A9/ADRB2/MEF2C/EDN1/DLGAP1/PTK2B	regulation of signaling receptor activity	76	-0.33804	-0.977245	0.470588	1	1	3970	tags=30%, list=22%, signal=24%	DAPK1/PPARA/PRRT1/LYNX1/PSCA/RELN/ERRFI1/IL10/SLC6A9/DLGAP3/FBXW7/SOCS4/NOG/GREM1/GPRC5A/BEGAIN/ACE2/CCL2/NLGN1/ADRA2C/CAV3/ADRA2A/GREM2	0.0573913	0.470588	p3_0.0573913043478261	p0_0.470588235294118
GO:0010470	regulation of gastrulation	14	-0.642973	-1.50268	0.0464176	0.303949	0.268595	4889	tags=50%, list=24%, signal=38%	POGLUT1/DAG1/PHLDB2/CRB2/LHX1/HNF4A/FOXA2	regulation of gastrulation	15	0.528304	1.33798	0.125	0.616707	0.574488	1976	tags=27%, list=9%, signal=24%	LHX1/OTX2/FOXA2/POGLUT1	regulation of gastrulation	11	0.258824	0.644371	0.896936	1	1	3026	tags=27%, list=17%, signal=23%	TENM4/SCX/RACK1	0.0464176	0.896936	p3_0.0464175714131464	p0_0.896935933147632
GO:0010496	intercellular transport	7	0.797437	1.59479	0.0136058	0.151872	0.134206	894	tags=57%, list=4%, signal=55%	GJB2/GJA3/ARC/PEG10	intercellular transport	10	0.627027	1.42949	0.0756144	0.525772	0.489779	2415	tags=40%, list=11%, signal=35%	GJB2/GJB6/MIP/GJB4	intercellular transport	5	0.427123	0.823205	0.675676	1	1	927	tags=20%, list=5%, signal=19%	GJA3	0.0136058	0.675676	p3_0.0136058065698024	p0_0.675675675675676
GO:0010498	proteasomal protein catabolic process	493	-0.147838	-0.598231	1	1	0.883684	4973	tags=17%, list=25%, signal=13%	KLHDC2/RNF145/SIAH1/RNF121/NUB1/ANAPC16/AMFR/HSPA1A/CANX/DAB2IP/GABARAP/BCAP31/MDM2/SPSB3/FBXL16/NFE2L2/DERL2/AMN1/GID4/ATF6/RBCK1/UBE2H/NAGLU/RNF185/TRIM39/ANKZF1/ENC1/HM13/TRAF4/UBE2W/UBAC2/WFS1/FBXO44/HSPA1B/CALR/RHBDD2/TRIB2/SMAD7/ERLEC1/UGGT2/SPSB1/DNAJC10/PKD1/EDEM2/FBXL20/RNF103/ZFAND2A/SIAH2/EDEM1/OS9/RMND5A/PLK3/MAN1B1/TREM2/SHH/RNF187/APC2/RCN3/RNF41/FBXL13/XBP1/SYVN1/SDF2L1/PELI1/SEL1L/HSP90B1/FBXO2/BRSK2/NUPR1/IL33/HSPA5/IFI27/RNF122/PRAMEF9/HERPUD1/ECSCR/WNT10B/DNAJB9/FBXO39/DERL3/DDIT3/TRIB3/TRIM72/LAMP3	proteasomal protein catabolic process	498	0.245266	1.09459	0.169935	0.673627	0.627511	4531	tags=25%, list=22%, signal=20%	DERL2/HM13/TMX1/IL33/ANAPC2/SIRT2/UBAC2/ERLIN1/ADRM1/DERL1/UBXN8/SPSB2/DDRGK1/AUP1/FBXL5/PSMD3/BCAP31/PSMD12/CANX/NSFL1C/KCTD17/PSMD13/PSME3/ITCH/PSMD6/FBXW8/UBE2C/CUL2/SKP2/TOR1A/CCAR2/FBXL6/PLK1/ERLEC1/CDK2/NKD2/KCTD5/UBXN11/PLAA/ZFAND2B/JKAMP/PSMD14/FBXO3/EDEM3/MAPK9/RNFT1/PRICKLE1/CDC23/FBXL8/SDF2L1/PSMB5/PITHD1/PSMC1/SH3RF1/UCHL5/PSMD11/CCDC47/PSMC4/UFL1/PSMC6/PSMF1/KCNE2/PBK/RNF121/HSP90AB1/LTN1/FBXO6/UBB/ATF6/KLHDC3/BTRC/ALAD/KCTD2/DESI1/TRIM26/PSMA4/PSMC3/AKIRIN2/PRAME/ANAPC7/ASCC3/WNT10B/UBE3A/ANAPC10/ZNRF4/UBE2N/CDC20/TRIM45/STUB1/UBXN7/PSMD2/TBX21/DCAF13/FZR1/UBXN4/HFE/SGTA/VCP/MAN1C1/FBXO38/PEX10/PSMD7/PSMA1/DVL1/DNAJB9/PSMC2/PSME4/PSMB2/SEC61B/HSPBP1/PRPF19/PSMA7/RNF5/KIF14/CDC27/UBE2A/CUL4B/CLU/TMEM67/PSMA1/TOPORS/UBE4A/FBXL14	proteasomal protein catabolic process	486	-0.1449	-0.467939	1	1	1	6665	tags=27%, list=37%, signal=18%	TRIM9/ATXN3/ZYG11B/CDC16/PPP2CB/RHBDD1/RNF216/CTNNB1/ANAPC13/FBXO4/FBXL7/FBXW11/WAC/PSMC3/SIAH2/DDA1/ALAD/HECTD1/PJA2/ZNRF1/SUMO1/WDR26/NHLRC1/FBXL4/COMMD1/UBE3A/UFL1/TRIM21/NUB1/UBXN2B/PSMA7/SVIP/FEM1B/LTN1/SPOPL/ANAPC1/TMTC3/UBQLN1/WFS1/CLOCK/UGGT1/TMX1/NGLY1/AKIRIN2/ARMC8/AMFR/ZNRF2/PSMC5/CUL1/CUL5/UBE2S/UBE2W/UBE2D1/CSNK1D/NAGLU/PSME3/RNF103/ANAPC4/PSMD7/PSMA4/SPSB4/ERLIN2/HSPA1A/PIAS1/PSMB5/CAV1/WNT10B/ZFAND2B/FHIT/PRICKLE1/TNFAIP1/PSMB6/FBXW4/PITHD1/PSMD6/CHFR/TRIM45/MIDN/UBR2/CDK2/USP9X/TBL1X/ARRB1/FBXL14/CCNF/FBXO9/RCHY1/NUPR1/USP44/BTRC/USP13/OPHN1/ANAPC15/KCTD10/FBXW8/UBR3/FBXL22/PBK/SH3RF1/DTX4/FBXL5/UBE2H/VHL/BAG2/IL33/UBE2C/USP38/AXIN2/SPOP/SH3RF3/KLHDC10/FBXO45/CDC34/FBXO27/SH3RF2/FBXW7/AURKA/PANO1/SOCS4/FBXO2/ASB2/LAMP3/FOXF2/NR1D1/BRSK2/AQP11/FOXRED2/FBXL13/TRIB1/RNF122/NKD2/SEL1L2/GPX1	0.169935	1	p1_0.169934640522876	p3_1
GO:0010506	regulation of autophagy	336	-0.325764	-1.28146	0.0266165	0.215354	0.190305	4822	tags=24%, list=24%, signal=19%	SNX32/LEPR/FEZ1/EEF1A1/ATP6V0A2/MID2/PLEKHF1/HAX1/TPCN1/CTSA/ATP6V1E1/CISD2/ATG101/FOXO1/ATF6/PIP4K2C/NPC1/PIK3C3/ULK1/ATP6V1G1/SESN1/SREBF1/ATP6V0A1/GPR137B/TRIM5/TMEM59/ORMDL3/QSOX1/MOAP1/TRIM22/ATG13/ACER2/TP53INP1/TFEB/RIPK2/ATP13A2/TOM1/PSAP/ATP6V0B/ITPR1/HSPB8/RRAGD/PLK3/RUFY4/TREM2/RRAGB/SREBF2/OPTN/WIPI1/RNF41/BNIP3L/SQSTM1/TP53/CERS1/MAPK15/BNIP3/ERN1/DAPK1/SESN2/DEPTOR/ATP6V0D2/NUPR1/STK38L/GFAP/PLK2/TLR9/MAGEA3/RFPL4AL1/IFNB1/DRAM1/ZC3H12A/SLC7A5/MAGEA6/KDR/ADRA1A/GATA4/RAB39B/DDIT3/TRIB3/NOD2/LAMP3	regulation of autophagy	339	-0.226524	-1.01983	0.379653	0.812864	0.757217	2874	tags=17%, list=14%, signal=15%	SREBF1/TICAM1/PRKD1/MAP3K7/FEZ1/QSOX1/EHMT2/SH3BP4/WIPI1/ITPR1/IL4/STK11/BMF/PIK3R2/FZD5/MTMR4/HTT/ADRA1A/ATP6V0E2/MTMR3/SQSTM1/DRAM1/MAGEA6/VPS13C/KDM4A/TBC1D14/ULK1/TPCN2/NLRP6/TRIM32/RNF31/DAPK1/ATP6V1B2/SLC7A5/OPTN/WNK1/NUPR1/TPCN1/TRIM8/FOXO3/EP300/FYCO1/PLK2/BNIP3L/PIK3CB/CLEC16A/EPM2A/TP53INP1/ADRB2/SESN2/TRIB3/DDIT3/UVRAG/LEPR/RNF41/VHL/BNIP3	regulation of autophagy	323	-0.128359	-0.410999	1	1	1	6629	tags=30%, list=37%, signal=20%	BNIP3/FEZ2/TBC1D25/FKBP8/WAC/ATP6V1C1/RHEB/STAT3/ATP6V0A2/TP53INP1/DNM1L/WDR24/SH3GLB1/UVRAG/UFL1/TAB2/TRIM21/SCOC/ULK1/SVIP/RUBCN/ATG101/C9orf72/RB1CC1/SNX30/WDR6/HSPB8/UBQLN1/TBK1/BECN1/MAPK8/IKBKG/ATP6V0E2/PIK3CA/CALCOCO2/ITPR1/SLC25A4/ATG5/RRAGD/VPS35/PRKAA2/ABL2/ROCK1/WIPI1/ATG2A/PIK3C2A/ATP6V1B2/USP36/RMC1/CDK5/GPSM1/PRKAA1/DRAM1/PLK2/ABL1/TSC1/HGF/ATP6V0C/HSPB1/PIK3R4/TFEB/VPS13C/ZC3H12A/NUPR1/SREBF2/ATP6V0A1/DAPK1/USP13/USP10/FYCO1/QSOX1/NOD2/ATP6V1B1/CERS1/TRIM58/BMF/IL10/VHL/LEPR/BAG3/NEDD4/MEFV/DAPK3/MTMR8/SNCA/DCN/FBXW7/PLEKHF1/SLC7A5/ATP6V1G2/KDR/LAMP3/RAB39B/MAPK15/FZD5/MAPT/BOK/CLN3	0.0266165	1	p3_0.026616501346085	p0_1
GO:0010507	negative regulation of autophagy	85	-0.234027	-0.77031	0.898182	0.971878	0.858834	2846	tags=13%, list=14%, signal=11%	TREM2/RRAGB/RNF41/TP53/NUPR1/STK38L/MAGEA3/SLC7A5/MAGEA6/ADRA1A/GATA4	negative regulation of autophagy	83	-0.299534	-1.1055	0.28673	0.764448	0.712115	4634	tags=32%, list=22%, signal=25%	BCL2/FOXK1/TAB2/UBQLN4/KIF25/RRAGB/DAP/TP53/TSC1/ZKSCAN3/MET/FEZ1/QSOX1/EHMT2/BMF/ADRA1A/MAGEA6/KDM4A/TBC1D14/SLC7A5/WNK1/NUPR1/EP300/CLEC16A/LEPR/RNF41/VHL	negative regulation of autophagy	82	0.235328	0.938838	0.575163	1	1	5571	tags=30%, list=31%, signal=21%	LZTS1/TREM2/BCL2/TAB3/PTPN22/MET/ERFE/TSC2/IL10RA/FOXK2/TMEM39A/FEZ1/CLEC16A/DAP/CPTP/NRBP2/TLK2/TP53/MLST8/USP30/DAPL1/MCL1/KLHL22/WASHC1/PHF23	0.28673	0.898182	p1_0.286729857819905	p3_0.898181818181818
GO:0010508	positive regulation of autophagy	142	-0.389455	-1.38874	0.0266079	0.215354	0.190305	4617	tags=27%, list=23%, signal=21%	MID2/PLEKHF1/TPCN1/ATG101/FOXO1/ATF6/PIP4K2C/ULK1/SESN1/TRIM5/TMEM59/ORMDL3/MOAP1/TRIM22/ATG13/TP53INP1/TFEB/RIPK2/TOM1/HSPB8/PLK3/RUFY4/OPTN/WIPI1/BNIP3L/SQSTM1/CERS1/BNIP3/DAPK1/SESN2/DEPTOR/PLK2/TLR9/RFPL4AL1/IFNB1/ZC3H12A/KDR/NOD2	positive regulation of autophagy	147	-0.292518	-1.18756	0.114754	0.598195	0.557243	2815	tags=18%, list=13%, signal=16%	TICAM1/PRKD1/MAP3K7/SH3BP4/WIPI1/IL4/STK11/HTT/SQSTM1/ULK1/TRIM32/RNF31/DAPK1/OPTN/TPCN1/TRIM8/FOXO3/FYCO1/PLK2/BNIP3L/PIK3CB/EPM2A/TP53INP1/ADRB2/SESN2/UVRAG/BNIP3	positive regulation of autophagy	137	-0.107221	-0.328183	1	1	1	7173	tags=36%, list=40%, signal=22%	MTDH/HIF1A/CCNY/DHRSX/TRIM32/SMCR8/STUB1/SESN3/BNIP3/WAC/TP53INP1/WDR24/SH3GLB1/UVRAG/UFL1/TRIM21/SCOC/ULK1/SVIP/ATG101/C9orf72/RB1CC1/SNX30/HSPB8/TBK1/BECN1/IKBKG/CALCOCO2/SLC25A4/PRKAA2/ROCK1/WIPI1/ATG2A/PIK3C2A/GPSM1/PRKAA1/PLK2/TFEB/ZC3H12A/DAPK1/FYCO1/NOD2/CERS1/TRIM58/BAG3/MEFV/DCN/PLEKHF1/KDR	0.0266079	1	p3_0.0266079072658901	p0_1
GO:0010517	regulation of phospholipase activity	47	-0.291141	-0.873801	0.692164	0.883135	0.780413	2584	tags=21%, list=13%, signal=19%	PLA2G1B/ANG/FLT1/C5AR1/S1PR4/GNA15/HTR2A/ADRA1A/CCL5/SELE	regulation of phospholipase activity	50	0.235663	0.779116	0.874773	0.97039	0.903958	3334	tags=18%, list=16%, signal=15%	PLA2G5/BICD1/AVPR1A/PLAA/HTR2A/RASGRP4/ARHGAP6/ANG/EDNRA	regulation of phospholipase activity	43	-0.334653	-0.893161	0.586428	1	1	4887	tags=42%, list=27%, signal=31%	HRAS/ABL1/PLA2G5/PDGFRB/FGFR1/EGFR/FGFR2/AGTR1/PLA2R1/FGFR3/SNCA/P2RY6/KIT/RASGRP4/PLCB2/PLA2G1B/SELE/AVPR1A	0.586428	0.874773	p0_0.586427656850192	p1_0.874773139745917
GO:0010518	positive regulation of phospholipase activity	39	-0.324575	-0.948174	0.543438	0.80024	0.70716	2584	tags=26%, list=13%, signal=22%	PLA2G1B/ANG/FLT1/C5AR1/S1PR4/GNA15/HTR2A/ADRA1A/CCL5/SELE	positive regulation of phospholipase activity	41	0.236372	0.753505	0.875926	0.970769	0.904312	3334	tags=19%, list=16%, signal=16%	PLA2G5/AVPR1A/PLAA/HTR2A/RASGRP4/ARHGAP6/ANG/EDNRA	positive regulation of phospholipase activity	37	-0.345629	-0.898671	0.575521	1	1	4286	tags=41%, list=24%, signal=31%	HRAS/PLA2G5/PDGFRB/FGFR1/EGFR/FGFR2/AGTR1/FGFR3/P2RY6/KIT/RASGRP4/PLCB2/PLA2G1B/SELE/AVPR1A	0.543438	0.875926	p3_0.543438077634011	p1_0.875925925925926
GO:0010522	regulation of calcium ion transport into cytosol	15	0.630022	1.51386	0.0579684	0.319513	0.282349	4223	tags=53%, list=21%, signal=42%	NOS1/TRPC3/P2RX7/CAV1/ADCYAP1R1/EPO/GRIN1/BCL2	regulation of calcium ion transport into cytosol	18	0.474716	1.24354	0.184762	0.685731	0.638787	1736	tags=17%, list=8%, signal=15%	TMBIM6/BAK1/P2RX3	regulation of calcium ion transport into cytosol	12	0.519651	1.32732	0.152299	1	1	2668	tags=58%, list=15%, signal=50%	BCL2/NOS1/P2RX5/PML/BAX/P2RX7/BAK1	0.0579684	0.184762	p3_0.0579684374078582	p1_0.184761904761905
GO:0010524	positive regulation of calcium ion transport into cytosol	10	0.63372	1.37795	0.0914513	0.388053	0.342916	2055	tags=40%, list=10%, signal=36%	TRPC3/P2RX7/CAV1/ADCYAP1R1	positive regulation of calcium ion transport into cytosol	13	0.443818	1.0804	0.356473	0.810826	0.755318	1736	tags=15%, list=8%, signal=14%	BAK1/P2RX3	positive regulation of calcium ion transport into cytosol	8	0.342501	0.759165	0.778082	1	1	2668	tags=50%, list=15%, signal=43%	P2RX5/BAX/P2RX7/BAK1	0.0914513	0.778082	p3_0.0914512922465209	p0_0.778082191780822
GO:0010526	retrotransposon silencing	27	0.3324	0.927496	0.592751	0.833747	0.73677	2600	tags=22%, list=13%, signal=19%	APOBEC3B/MYBL1/TEX15/ZNF93/SPOCD1/PIWIL2	retrotransposon silencing	31	0.322785	0.959646	0.500911	0.872447	0.81272	3979	tags=28%, list=19%, signal=23%	PIWIL2/SPOCD1/DNMT3L/TEX19/FKBP6/TDRD5/APOBEC3F/PIWIL4/SMYD5	retrotransposon silencing	22	0.34376	1.01881	0.426573	1	1	3939	tags=41%, list=22%, signal=32%	APOBEC3H/PIWIL4/MOV10L1/SPOCD1/PIWIL1/ZNF91/TUT7/FKBP6/TDRD9	0.426573	0.592751	p0_0.426573426573427	p3_0.59275053304904
GO:0010543	regulation of platelet activation	48	-0.719543	-2.17431	1.30819e-06	0.000108409	9.57993e-05	1860	tags=38%, list=9%, signal=34%	GP6/MFSD2B/CELA2A/PDGFA/LYN/PLEK/SERPINE2/MMRN1/GP5/SVEP1/TLR4/C1QTNF1/F11R/ADAMTS18/CEACAM1/IL6/PDGFB/SELP	regulation of platelet activation	52	0.341627	1.13793	0.223035	0.712511	0.663733	5639	tags=34%, list=27%, signal=25%	ADAMTS18/TMX1/EMILIN2/PRKG1/PDPN/NOS3/HRG/C1QTNF1/SH2B3/MMRN1/PLA2G4A/CD9/GP1BA/PLEK/CELA2A/APOE/FUNDC2/PDGFRA	regulation of platelet activation	41	-0.315642	-0.835761	0.671795	1	1	1318	tags=24%, list=7%, signal=23%	EMILIN1/MMRN1/FLNA/TEC/PLEK/SYK/PDPN/CTSG/SVEP1/IL6	1.30819e-06	0.671795	p3_1.30818733751732e-06	p0_0.671794871794872
GO:0010544	negative regulation of platelet activation	18	-0.727085	-1.82284	0.00447951	0.079674	0.0704067	2364	tags=39%, list=12%, signal=34%	F2/PDGFA/SERPINE2/C1QTNF1/ADAMTS18/CEACAM1/PDGFB	negative regulation of platelet activation	18	0.532309	1.3944	0.0838095	0.53995	0.502986	3109	tags=33%, list=15%, signal=28%	ADAMTS18/TMX1/PRKG1/NOS3/C1QTNF1/SH2B3	negative regulation of platelet activation	15	0.641819	1.71859	0.0124442	0.602771	0.602771	4672	tags=67%, list=26%, signal=50%	SERPINE2/CD9/APOE/CEACAM1/C1QTNF1/UBASH3B/PDGFA/SH2B3/PRKCD/PDGFB	0.00447951	0.0838095	p3_0.00447951076579122	p1_0.0838095238095238
GO:0010559	regulation of glycoprotein biosynthetic process	41	-0.432687	-1.27149	0.12806	0.445	0.393239	4751	tags=49%, list=24%, signal=37%	PLCB1/ABCA7/NECAB2/SLC2A10/NECAB3/ITM2C/ABCA2/ACER2/HBEGF/NCSTN/GATA1/ITM2B/RAMP1/MUSTN1/BACE2/PAWR/IL33/CCL21/CCR7/CCL19	regulation of glycoprotein biosynthetic process	43	0.430813	1.38086	0.0705009	0.516429	0.481075	2390	tags=23%, list=11%, signal=21%	IL33/FKTN/CCL19/RAMP1/PXYLP1/AATF/SLC2A10/CCL21/SLC51B/ITM2A	regulation of glycoprotein biosynthetic process	38	-0.363788	-0.955791	0.503201	1	1	2204	tags=21%, list=12%, signal=19%	PLCB1/NECAB1/SLC51B/CCL19/MUSTN1/HBEGF/CCL21/IGF1	0.0705009	0.503201	p1_0.0705009276437848	p0_0.503201024327785
GO:0010560	positive regulation of glycoprotein biosynthetic process	23	-0.482785	-1.28398	0.157795	0.489084	0.432196	4751	tags=48%, list=24%, signal=37%	PLCB1/SLC2A10/ABCA2/NCSTN/RAMP1/MUSTN1/PAWR/IL33/CCL21/CCR7/CCL19	positive regulation of glycoprotein biosynthetic process	23	0.592296	1.66036	0.00954138	0.168224	0.156707	2263	tags=30%, list=11%, signal=27%	IL33/CCL19/RAMP1/PXYLP1/SLC2A10/CCL21/SLC51B	positive regulation of glycoprotein biosynthetic process	23	-0.424406	-1.03008	0.396957	1	1	2204	tags=30%, list=12%, signal=27%	IL33/PLCB1/SLC51B/CCL19/MUSTN1/CCL21/IGF1	0.00954138	0.396957	p1_0.00954137728088835	p0_0.396957123098202
GO:0010561	negative regulation of glycoprotein biosynthetic process	11	-0.384786	-0.857619	0.646484	0.859927	0.759904	4606	tags=55%, list=23%, signal=42%	ABCA7/SLC2A10/ITM2C/HBEGF/ITM2B/BACE2	negative regulation of glycoprotein biosynthetic process	13	0.293454	0.714361	0.846154	0.966824	0.900636	2390	tags=23%, list=11%, signal=20%	AATF/SLC2A10/ITM2A	negative regulation of glycoprotein biosynthetic process	11	0.30593	0.761644	0.777159	1	1	4336	tags=45%, list=24%, signal=35%	SLC2A10/JAK3/ITM2B/ACOT8/ABCA7	0.646484	0.846154	p3_0.646484375	p1_0.846153846153846
GO:0010563	negative regulation of phosphorus metabolic process	339	-0.32041	-1.26194	0.0401725	0.279896	0.24734	2966	tags=19%, list=15%, signal=16%	MIR106B/PPP1R14D/SLC4A1/GRB10/GPRC5A/BMP2/IRS2/GADD45A/SAMSN1/INHA/CBLB/CDKN2B/DNAJC3/TP53/SPRY1/DMTN/SLIT2/HHEX/PIP5KL1/CADM4/CDKN1A/TNF/GCKR/FBP1/PTK6/HEG1/NPPA/PRNP/PDE4D/MAS1/PDGFA/LYN/SMO/ADARB1/DMD/PTPRO/DEPTOR/PLEK/NLRP12/NUPR1/PID1/BDKRB1/PPM1E/PTPRC/CAV3/ZC3H12A/MYOCD/PPP4R4/PTPRB/IGFBP3/SPINK1/SLC8A3/PPP1R16B/IER3/MLXIPL/DDIT4/KIRREL2/TRIB3/CEACAM1/FOXA2/PDGFB/NTRK3/IL1B	negative regulation of phosphorus metabolic process	344	0.209753	0.908138	0.781457	0.960808	0.895032	5579	tags=30%, list=27%, signal=23%	RASSF2/MYADM/LRRK1/PTPN22/SIRT2/CALM1/HGF/DUSP16/PRNP/THY1/ALDOB/TGFB1/VPS25/BMP2/DRD2/BAK1/PRKG1/FOXA2/ANKLE2/CIB1/DNAJC3/PLK1/DUSP6/PPP2R5D/DKK1/SPRED2/RASIP1/PWP1/CHMP6/DUSP10/HDAC4/HSPB1/EPHA1/XDH/YWHAG/SAMSN1/PBK/ATG14/LPCAT1/PTPRT/MEN1/CADM4/PAX6/NPM1/HYAL2/RB1/KIRREL2/STAT3/BDKRB2/HNRNPU/SOCS3/CDKN2C/IGFBP3/IPO7/ROCK1/MFHAS1/INCA1/TARDBP/PPP2CA/SIRPA/PARP1/PTPRQ/IFNG/PYDC1/PKIB/DVL1/AKT1S1/DNAJA1/BDKRB1/EIF4G1/NPRL2/CDKN2A/TERF2IP/MAPK8IP1/PLEK/PTPRB/PDE4D/INSM1/PRDX3/SPRY4/TIPRL/MYCNOS/CDK5RAP3/INPP5F/INHA/GSKIP/CACTIN/NR2F2/DUSP1/CBLB/PPP1R14D/SOCS4/CBLC/DGKQ/MAPT/CDK5RAP1/IL2/IQGAP1/APOE/YWHAE/PTPRC/INPP5K/GPD1L/IPO5/DUSP22	negative regulation of phosphorus metabolic process	323	0.181435	0.84577	0.728011	1	1	3564	tags=19%, list=20%, signal=16%	CDKN2A/CD109/SPRY4/AGT/APOC1/PTPN6/CADM4/DDIT4/PPARG/CD300A/RGS14/DUSP10/PTPA/PKIB/THY1/TGFB1/IFNG/PRKCZ/SOCS1/PRKAR1B/PTPN13/TRIB2/RGS2/DEPTOR/TRIB3/APOE/SERPINB3/MGAT5/PTPRO/LRRK1/PTPN22/PTEN/CNKSR3/MEN1/CDKN2B/URI1/BAX/NF2/CEACAM1/GCKR/SAMSN1/LILRB4/TSC2/SMAD7/BAK1/IRAK3/IGFBP3/RACK1/UBASH3B/ENPP1/LRP5/CDKN2C/SOCS5/OCLN/LPCAT1/PIBF1/SPRED2/INPP5J/PDGFA/LYN/PTPRB/PTPRC	0.0401725	0.781457	p3_0.0401724857195906	p1_0.781456953642384
GO:0010565	regulation of cellular ketone metabolic process	120	0.285955	1.03105	0.358314	0.684837	0.60518	2662	tags=20%, list=13%, signal=17%	BMP5/FMO1/BHMT/ABCD2/CES1/ABCB11/CD74/PDK4/MALRD1/BRCA1/CAV1/PPARG/APOA5/FMO2/SLC22A13/IRS1/SOX9/PPARGC1A/FABP5/TWIST1/ATP2B4/COQ3/BGLAP/KAT2B	regulation of cellular ketone metabolic process	126	-0.206334	-0.818692	0.873272	0.969875	0.903479	3959	tags=22%, list=19%, signal=18%	PIBF1/ACACB/IRS2/SIRT1/FGFR4/NCOR1/SLC7A11/PDK3/NR1H4/SREBF1/PPARA/IRS1/UBR4/LPGAT1/RGN/PROX1/NR4A3/CREB1/CEACAM1/BMP6/CES1/APOC3/DCAF5/DKK3/TRIB3/PDK2/PDK1/ADM	regulation of cellular ketone metabolic process	108	-0.421301	-1.27133	0.147357	1	1	2625	tags=25%, list=14%, signal=22%	DKKL1/SIRT4/PTGS2/SNCA/PRKAG2/SLC7A7/FMO2/NR4A3/KAT2B/ACADL/INSIG1/RDH10/PPARGC1A/NR1D1/PROX1/PLIN5/PDK3/STARD4/CLCN2/ABCD2/BMP5/MALRD1/MLXIPL/CNR1/CLN3/AVPR1A/FGFR4	0.147357	0.873272	p0_0.147356580427447	p1_0.873271889400922
GO:0010566	regulation of ketone biosynthetic process	21	-0.299876	-0.782332	0.776718	0.921414	0.814239	2693	tags=19%, list=13%, signal=17%	DKKL1/BMP2/WNT4/BMP6	regulation of ketone biosynthetic process	22	-0.316885	-0.898349	0.643777	0.921248	0.858181	1768	tags=18%, list=8%, signal=17%	CREB1/BMP6/DKK3/ADM	regulation of ketone biosynthetic process	20	-0.295816	-0.6945	0.849858	1	1	3680	tags=20%, list=20%, signal=16%	ADM/DKKL1/CLCN2/BMP5	0.643777	0.849858	p1_0.643776824034335	p0_0.84985835694051
GO:0010569	regulation of double-strand break repair via homologous recombination	62	0.545611	1.77532	0.000705441	0.021712	0.0191866	4886	tags=35%, list=24%, signal=27%	POLQ/RAD51AP1/PARPBP/FANCB/TEX15/RMI2/TIMELESS/RAD51/CHEK1/FIGNL1/FUS/WRAP53/RTEL1/PARP1/MAD2L2/ACTB/BRD8/RUVBL2/ACTR2/RIF1/ACTL6A/SMCHD1	regulation of double-strand break repair via homologous recombination	63	0.320383	1.12014	0.25801	0.749665	0.698344	4645	tags=32%, list=22%, signal=25%	PIAS4/RPA2/PARPBP/FIGNL1/ACTR2/PPP4C/KHDC3L/WRAP53/KDM1A/MORF4L2/RTEL1/HELB/RAD51/RUVBL2/CHEK1/PARP1/DMAP1/ERCC6/TERF2IP/KLHL15	regulation of double-strand break repair via homologous recombination	68	0.298141	1.14085	0.196319	1	1	4314	tags=24%, list=24%, signal=18%	FBH1/ERCC6/WAS/RMI2/RECQL5/USP51/FANCB/SHLD3/MRGBP/CGAS/HELB/SHLD1/POLQ/OOEP/MAD2L2/KDM1A	0.000705441	0.25801	p3_0.000705441460251219	p1_0.258010118043845
GO:0010572	positive regulation of platelet activation	9	-0.899369	-1.91017	0.000424403	0.014496	0.0128099	1399	tags=56%, list=7%, signal=52%	PLEK/GP5/SVEP1/TLR4/SELP	positive regulation of platelet activation	12	-0.346498	-0.833524	0.678112	0.930578	0.866872	5041	tags=33%, list=24%, signal=25%	JAK2/GP5/PEAR1/GP9	positive regulation of platelet activation	8	-0.457994	-0.909614	0.579278	1	1	4542	tags=62%, list=25%, signal=47%	SELP/JAK2/FLNA/PLEK/SVEP1	0.000424403	0.678112	p3_0.000424402613758355	p1_0.678111587982833
GO:0010573	vascular endothelial growth factor production	34	-0.68217	-1.95115	0.000386615	0.0135903	0.0120095	2195	tags=50%, list=11%, signal=45%	C3AR1/FLT4/EIF2AK3/ATF4/C5AR1/TNF/NDRG2/SULF1/NOX1/SULF2/GATA4/ISL1/C3/PTGS2/IL6/IL1A/IL1B	vascular endothelial growth factor production	36	0.203904	0.632807	0.960217	0.991485	0.923609	4966	tags=32%, list=24%, signal=25%	CXCL17/PTGS2/IL6/IL6/CCBE1/IL1A/NODAL/C3/EIF2AK3/MIR17/ATF4/ISL1	vascular endothelial growth factor production	33	-0.340208	-0.871867	0.592641	1	1	1433	tags=18%, list=8%, signal=17%	PTGS2/FLT4/CXCL17/C3/CCBE1/IL6	0.000386615	0.960217	p3_0.000386614725479007	p1_0.960216998191682
GO:0010574	regulation of vascular endothelial growth factor production	30	-0.705385	-1.96944	0.00060735	0.0193619	0.0171098	2195	tags=53%, list=11%, signal=48%	C3AR1/FLT4/EIF2AK3/ATF4/C5AR1/NDRG2/SULF1/NOX1/SULF2/GATA4/ISL1/C3/PTGS2/IL6/IL1A/IL1B	regulation of vascular endothelial growth factor production	33	-0.250221	-0.773857	0.82774	0.966142	0.900001	4966	tags=35%, list=24%, signal=27%	CXCL17/PTGS2/IL6/IL6/CCBE1/IL1A/NODAL/C3/EIF2AK3/MIR17/ATF4/ISL1	regulation of vascular endothelial growth factor production	29	-0.387339	-0.973087	0.458728	1	1	1433	tags=21%, list=8%, signal=19%	PTGS2/FLT4/CXCL17/C3/CCBE1/IL6	0.00060735	0.82774	p3_0.000607349942341105	p1_0.827740492170022
GO:0010575	positive regulation of vascular endothelial growth factor production	28	-0.714178	-1.95864	0.000199206	0.0081604	0.00721122	2195	tags=54%, list=11%, signal=48%	C3AR1/FLT4/EIF2AK3/ATF4/C5AR1/SULF1/NOX1/SULF2/GATA4/ISL1/C3/PTGS2/IL6/IL1A/IL1B	positive regulation of vascular endothelial growth factor production	30	-0.266989	-0.815337	0.744589	0.953394	0.888126	4966	tags=35%, list=24%, signal=27%	CXCL17/PTGS2/IL6/IL6/CCBE1/IL1A/NODAL/C3/EIF2AK3/ATF4/ISL1	positive regulation of vascular endothelial growth factor production	27	-0.418108	-1.04127	0.402456	1	1	1433	tags=22%, list=8%, signal=20%	PTGS2/FLT4/CXCL17/C3/CCBE1/IL6	0.000199206	0.744589	p3_0.000199206203732698	p1_0.744588744588745
GO:0010586	miRNA metabolic process	96	-0.376895	-1.27424	0.0883392	0.382668	0.338158	2717	tags=21%, list=13%, signal=18%	SREBF2/BMP2/POU5F1/TP53/FGF2/WT1/TNF/NOTCH3/ATOH8/GATA6/LIN28A/FOXA1/ZC3H12A/MYOCD/TGFB2/APLN/VEGFA/PRL/GATA3/PDGFB	miRNA metabolic process	99	-0.288086	-1.09087	0.283333	0.763104	0.710863	4046	tags=26%, list=19%, signal=21%	NFATC3/TEAD1/ZC3H12A/TP53/SMAD4/NCOR1/AGO4/RC3H2/SREBF1/NEAT1/PPARA/BMPR1A/ATOH8/DNM3OS/NFATC4/POU2F1/MYOCD/KLF5/EGFR/FOXO3/POU5F1/AR/SRF/RC3H1/DDX17/MALAT1	miRNA metabolic process	97	0.394439	1.61609	0.00585735	0.446455	0.446455	3246	tags=23%, list=18%, signal=19%	XIST/TENT4B/AGT/PPARG/ZNF512B/GATA3/TGFB1/WT1/BCDIN3D/SREBF1/SMAD6/NGFR/HIF1A-AS2/SOX9/JUN/LILRB4/BMP4/TUT7/GNL3/DROSHA/ELOC/RARA	0.00585735	0.283333	p0_0.00585734968126307	p1_0.283333333333333
GO:0010587	miRNA catabolic process	13	-0.503298	-1.16737	0.270476	0.613468	0.542112	1293	tags=38%, list=6%, signal=36%	SND1/ZSWIM8/HIF1A-AS2/LIN28A/ZC3H12A	miRNA catabolic process	13	0.302394	0.736124	0.82364	0.966142	0.900001	5335	tags=50%, list=25%, signal=37%	DNM3OS/ZSWIM8/LIN28A/ZC3H12A/NEAT1/DNM3OS/MALAT1	miRNA catabolic process	16	0.811554	2.20269	8.66308e-06	0.0079554	0.0079554	288	tags=12%, list=2%, signal=12%	XIST/TENT4B	8.66308e-06	0.82364	p0_8.66308188800528e-06	p1_0.823639774859287
GO:0010591	regulation of lamellipodium assembly	36	-0.234545	-0.676217	0.935424	0.987671	0.87279	2053	tags=17%, list=10%, signal=15%	EPHA2/PLXNB3/ABI3/DMTN/SLIT2/MIR214	regulation of lamellipodium assembly	38	0.275403	0.866444	0.661792	0.927763	0.86425	3139	tags=21%, list=15%, signal=18%	RAC2/FSCN1/ACTR2/HSP90AA1/ACTR3/CDC42/HRG/CLRN1	regulation of lamellipodium assembly	33	0.288542	0.924036	0.568465	1	1	3278	tags=15%, list=18%, signal=12%	EPHA2/WAS/FSCN1/AVIL/OCLN	0.568465	0.935424	p0_0.568464730290456	p3_0.935424354243542
GO:0010592	positive regulation of lamellipodium assembly	25	0.513797	1.40937	0.0684647	0.340687	0.301059	6397	tags=52%, list=32%, signal=36%	FRMD7/MSTN/AUTS2/PLCE1/ACTR2/FSCN1/PIK3R1/ACTR3/HSP90AA1/CYFIP1/MTOR/CDC42/PIK3CA	positive regulation of lamellipodium assembly	27	0.33384	0.965869	0.484346	0.863734	0.804604	3139	tags=26%, list=15%, signal=22%	RAC2/FSCN1/ACTR2/HSP90AA1/ACTR3/CDC42/CLRN1	positive regulation of lamellipodium assembly	24	0.243505	0.735921	0.820144	1	1	13709	tags=100%, list=76%, signal=24%	FSCN1/AVIL/OCLN/PLCE1/RAC2/ACTR2/WASF2/CYFIP1/MTOR/ARPC2/RAC1/ATP7A/TWF2/HSP90AA1/BRK1/ACTR3/ABI2/AUTS2/PIK3R1/CDC42/AKIRIN1/PIK3CA/MSTN/NCKAP1	0.0684647	0.820144	p3_0.0684647302904564	p0_0.820143884892086
GO:0010594	regulation of endothelial cell migration	157	-0.40612	-1.46439	0.00901677	0.121116	0.107029	2960	tags=25%, list=15%, signal=22%	MIR492/MIR503/SPARC/BMPER/GADD45A/STC1/GRN/MMRN2/PIK3CD/PTPRM/ADAM17/THBS1/RHOJ/SCARB1/FLT4/HDAC9/FGF2/SLIT2/TNF/SEMA5A/CD40/ATOH8/GPLD1/ANGPT2/JUP/LGMN/ANXA3/PLK2/PLG/ZC3H12A/VEGFA/KDR/ADGRB1/GATA3/FUT1/EDN1/EFNA1/CEACAM1/PTGS2/PDGFB	regulation of endothelial cell migration	161	0.237235	0.947793	0.57672	0.907327	0.845213	2847	tags=17%, list=14%, signal=14%	DNAJA4/SEMA4A/NOTCH1/ANXA1/TGFB1/ANGPT2/ITGB3/ACVRL1/FGF16/CIB1/SP1/KDR/APOH/EFNA1/CD40/PIK3CG/HSPB1/LGMN/NOS3/SERPINF1/SMOC2/HMGB1/STARD13/FGF18/FGFBP1/HRG/PRKD2	regulation of endothelial cell migration	153	0.191008	0.82963	0.918605	1	1	2637	tags=16%, list=15%, signal=14%	PTN/JCAD/AGT/EPHA2/PPARG/TEK/GATA3/RHOJ/SCARB1/TGFB1/FGF1/SEMA5A/RIN2/PRKD2/APOE/ADGRA2/MMRN2/MET/CEACAM1/MEOX2/ANXA3/HDAC9/PTK2B/SH3BP1	0.00901677	0.918605	p3_0.00901676547162989	p0_0.918604651162791
GO:0010595	positive regulation of endothelial cell migration	99	-0.460715	-1.5663	0.0044664	0.079674	0.0704067	2530	tags=25%, list=13%, signal=22%	GRN/PIK3CD/ADAM17/THBS1/RHOJ/SCARB1/FLT4/HDAC9/FGF2/SEMA5A/CD40/ATOH8/GPLD1/LGMN/ANXA3/PLK2/PLG/ZC3H12A/VEGFA/KDR/GATA3/FUT1/EDN1/PTGS2/PDGFB	positive regulation of endothelial cell migration	99	-0.234962	-0.889714	0.707143	0.94123	0.876795	4510	tags=28%, list=21%, signal=22%	PIK3C2A/ZNF580/NRP2/EGF/EMC10/AKT3/ZC3H12A/SIRT1/TMSB4X/CCBE1/PLCG1/ADAM17/MET/FGFR1/PRKD1/WNT5A/ATOH8/SEMA5A/PROX1/RRAS/MIR221/MIR210/PLK2/SCARB1/ANXA3/PIK3CB/EDN1/PTK2B	positive regulation of endothelial cell migration	99	-0.199759	-0.595615	0.981693	1	1	5032	tags=28%, list=28%, signal=21%	MAP3K3/PIK3C2A/NUS1/BCAR1/SASH1/ROCK2/VEGFA/PLK2/ABL1/FGFR1/HSPB1/RHOB/ZC3H12A/PLPP3/THBS1/GPLD1/FGFBP1/TGFBR3/PTGS2/KDR/FGF18/FLT4/PROX1/ITGB3/ANGPT4/WNT5A/GATA2/CCBE1	0.0044664	0.981693	p3_0.00446640156895322	p0_0.981693363844394
GO:0010596	negative regulation of endothelial cell migration	51	-0.272254	-0.830439	0.767399	0.916528	0.809921	2960	tags=25%, list=15%, signal=22%	MIR492/MIR503/GADD45A/STC1/MMRN2/PTPRM/THBS1/FGF2/SLIT2/TNF/ANGPT2/JUP/ADGRB1	negative regulation of endothelial cell migration	54	0.351181	1.18246	0.185383	0.685731	0.638787	2830	tags=18%, list=13%, signal=16%	DNAJA4/NOTCH1/TGFB1/ANGPT2/ACVRL1/APOH/SERPINF1/HMGB1/STARD13/HRG	negative regulation of endothelial cell migration	47	-0.160704	-0.437509	0.996207	1	1	2193	tags=36%, list=12%, signal=32%	CARD10/ADAMTS9/KLF4/SYNJ2BP/PDCD10/FGF2/KRIT1/JUP/SLIT2/ATP2B4/MECP2/DLL4/THBS1/DCN/SERPINF1/ANGPT4/APOH	0.185383	0.996207	p1_0.185383244206774	p0_0.996207332490518
GO:0010611	regulation of cardiac muscle hypertrophy	53	-0.419636	-1.27991	0.118081	0.429925	0.379918	1969	tags=19%, list=10%, signal=17%	LMCD1/MIR25/MIR214/AKAP6/CAV3/MLIP/ADRA1A/GATA5/HAND2/EDN1	regulation of cardiac muscle hypertrophy	55	-0.261838	-0.89593	0.668981	0.927763	0.86425	4834	tags=29%, list=23%, signal=22%	PRKCA/CAMK2D/HAND2/TNFRSF1B/PDE9A/ACACB/SMAD4/AKAP6/PPARA/RGS4/ADRA1A/MEF2A/NR4A3/MIR17/PDE5A/EDN1	regulation of cardiac muscle hypertrophy	47	-0.253704	-0.690699	0.864728	1	1	5071	tags=30%, list=28%, signal=22%	GATA5/ATP2B4/ROCK2/G6PD/JARID2/SMAD4/HAND2/PPARA/AKAP6/LMCD1/NR4A3/PI16/CAV3/IGF1	0.118081	0.864728	p3_0.118081180811808	p0_0.864728192161821
GO:0010612	regulation of cardiac muscle adaptation	11	-0.371957	-0.829024	0.697266	0.88487	0.781946	1513	tags=27%, list=7%, signal=25%	MIR25/MIR214/MLIP	regulation of cardiac muscle adaptation	11	-0.263899	-0.620353	0.908316	0.978794	0.911788	6649	tags=73%, list=32%, signal=50%	SMAD3/FOXO1/ATP2B4/BMP10/TRPC3/PPARG/ACACB/MIR17	regulation of cardiac muscle adaptation	7	0.539569	1.15883	0.299213	1	1	3451	tags=43%, list=19%, signal=35%	PPARG/FOXO1/SMAD3	0.299213	0.908316	p0_0.299212598425197	p1_0.908315565031983
GO:0010613	positive regulation of cardiac muscle hypertrophy	25	-0.471149	-1.26326	0.169231	0.503921	0.445307	1016	tags=20%, list=5%, signal=19%	MIR214/AKAP6/ADRA1A/HAND2/EDN1	positive regulation of cardiac muscle hypertrophy	28	-0.401704	-1.20595	0.193059	0.687489	0.640424	4834	tags=38%, list=23%, signal=29%	PRKCA/CAMK2D/HAND2/PDE9A/AKAP6/ADRA1A/MEF2A/NR4A3/MIR17/PDE5A/EDN1	positive regulation of cardiac muscle hypertrophy	21	-0.238899	-0.568768	0.943662	1	1	6174	tags=43%, list=34%, signal=28%	CAMK2D/BECN1/MTPN/ROCK1/ROCK2/HAND2/AKAP6/NR4A3/IGF1	0.169231	0.943662	p3_0.169230769230769	p0_0.943661971830986
GO:0010614	negative regulation of cardiac muscle hypertrophy	27	-0.450032	-1.22639	0.181989	0.517125	0.456975	1513	tags=19%, list=7%, signal=17%	MIR25/MIR214/CAV3/MLIP/GATA5	negative regulation of cardiac muscle hypertrophy	26	0.267846	0.770884	0.817343	0.966142	0.900001	1500	tags=8%, list=7%, signal=7%	NOTCH1/MLIP	negative regulation of cardiac muscle hypertrophy	24	-0.312855	-0.767051	0.766575	1	1	735	tags=33%, list=4%, signal=32%	GATA5/ATP2B4/G6PD/JARID2/SMAD4/PPARA/PI16/CAV3	0.181989	0.817343	p3_0.181988742964353	p1_0.817343173431734
GO:0010623	programmed cell death involved in cell development	23	-0.535979	-1.42546	0.0741445	0.354514	0.313279	2014	tags=30%, list=10%, signal=27%	SYCE3/FGF2/MAEL/NTRK1/TEX11/IL1A/IL1B	programmed cell death involved in cell development	24	-0.391282	-1.1264	0.272727	0.756187	0.70442	5112	tags=29%, list=24%, signal=22%	YBX3/TMEM215/BCL2/IL1A/SOD1/KITLG/UNC5C	programmed cell death involved in cell development	20	0.301001	0.863922	0.618243	1	1	2827	tags=25%, list=16%, signal=21%	BCL2/TEX11/DNASE1L3/BAX/BCL2L1	0.0741445	0.618243	p3_0.0741444866920152	p0_0.618243243243243
GO:0010624	regulation of Schwann cell proliferation	10	-0.476839	-1.03431	0.410822	0.723545	0.639386	1374	tags=40%, list=7%, signal=37%	CERS2/SOX10/ASCL2/GFAP	regulation of Schwann cell proliferation	10	0.369506	0.842399	0.674858	0.929311	0.865691	1841	tags=30%, list=9%, signal=27%	ASCL2/CERS2/GFAP	regulation of Schwann cell proliferation	7	0.502512	1.07924	0.388451	1	1	4602	tags=57%, list=25%, signal=43%	NF2/SKI/CERS2/DICER1	0.388451	0.674858	p0_0.388451443569554	p1_0.674858223062382
GO:0010631	epithelial cell migration	287	-0.348348	-1.34625	0.00954463	0.125552	0.110949	3925	tags=27%, list=19%, signal=22%	EPB41L4B/RRAS/CALR/MIA3/TEK/HBEGF/PRCP/FGF7/PTK2B/PLXND1/PTP4A3/DPP4/SH3BP1/FSTL1/FAP/FAT2/EFNB2/EDN2/MIR492/MIR503/SPARC/BMPER/IRS2/GADD45A/STC1/GRN/MMRN2/PIK3CD/PTPRM/SNAI1/ADAM17/S100P/THBS1/RHOJ/SCARB1/FLT4/TGFBR1/PTPRR/HDAC9/FGF2/SLIT2/LOXL2/TNF/SEMA5A/TACR1/CD40/ATOH8/GPLD1/INSL3/ANGPT2/NR4A1/JUP/KRT16/SCG2/LGMN/ANXA3/PLK2/PLG/RAB25/CLEC14A/CDH13/ZC3H12A/TGFB2/VEGFA/KDR/ADGRB1/EPPK1/GDF6/GATA3/FUT1/SOX18/APOA1/EDN1/EFNA1/CEACAM1/CDH5/PTGS2/PDGFB	epithelial cell migration	297	-0.216396	-0.95991	0.581683	0.907327	0.845213	4587	tags=26%, list=22%, signal=21%	PTGS2/FBXW7/TNFSF12/KANK2/PIK3C2A/ZNF580/NRP2/EGF/HYAL1/NF1/IQSEC1/HDAC6/EPPK1/EMC10/EPB41L4B/MAP2K5/AKT3/MECP2/LTB4R2/ZC3H12A/FAP/IRS2/SIRT1/TMSB4X/KRT16/SMAD4/CDH13/CCBE1/PLCG1/ADAM17/MET/MARVELD3/FGFR1/PRKD1/CAPN7/WNT5A/PATZ1/IL4/ATOH8/EDN2/ARSB/CLASP1/GPX1/SEMA5A/PROX1/VSTM4/DPP4/RRAS/MIR221/CEACAM1/JUP/RAB13/PLXND1/EPHB4/MIR210/FGF4/KITLG/KANK1/PLK2/CXCL13/DOCK1/HDAC5/SCARB1/PTN/ANXA3/PLCG2/EFNB2/SRF/PIK3CB/ADAM9/BMPR2/RAB25/MEF2C/EDN1/S100A2/AMOT/DAAM2/PTEN/PTK2B	epithelial cell migration	280	-0.271342	-0.866985	0.73873	1	1	2193	tags=11%, list=12%, signal=10%	DCN/LRG1/NANOS1/FBXW7/KIT/TACR1/TACSTD2/SERPINF1/KDR/FGF18/GREM1/NR4A1/FGF7/FLT4/EPPK1/PROX1/ITGB3/ANGPT4/WNT5A/APOH/HBEGF/GATA2/FGF10/S100P/CLN3/CDH5/PIK3R3/CCBE1/S100A9/HAS2/S100A12/GPX1	0.00954463	0.73873	p3_0.00954463451389474	p0_0.738729508196721
GO:0010632	regulation of epithelial cell migration	216	-0.353567	-1.32178	0.015183	0.157979	0.139604	2960	tags=22%, list=15%, signal=19%	MIR492/MIR503/SPARC/BMPER/IRS2/GADD45A/STC1/GRN/MMRN2/PIK3CD/PTPRM/ADAM17/THBS1/RHOJ/SCARB1/FLT4/PTPRR/HDAC9/FGF2/SLIT2/TNF/SEMA5A/TACR1/CD40/ATOH8/GPLD1/INSL3/ANGPT2/JUP/LGMN/ANXA3/PLK2/PLG/RAB25/ZC3H12A/TGFB2/VEGFA/KDR/ADGRB1/EPPK1/GATA3/FUT1/EDN1/EFNA1/CEACAM1/PTGS2/PDGFB	regulation of epithelial cell migration	221	-0.218941	-0.937146	0.667476	0.927763	0.86425	4510	tags=25%, list=21%, signal=20%	PIK3C2A/ZNF580/NRP2/EGF/HYAL1/NF1/IQSEC1/HDAC6/EPPK1/EMC10/EPB41L4B/MAP2K5/AKT3/MECP2/ZC3H12A/IRS2/SIRT1/TMSB4X/CCBE1/PLCG1/ADAM17/MET/MARVELD3/FGFR1/PRKD1/CAPN7/WNT5A/PATZ1/IL4/ATOH8/ARSB/CLASP1/SEMA5A/PROX1/RRAS/MIR221/CEACAM1/JUP/MIR210/FGF4/PLK2/CXCL13/DOCK1/HDAC5/SCARB1/PTN/ANXA3/PLCG2/PIK3CB/ADAM9/BMPR2/RAB25/MEF2C/EDN1/PTEN/PTK2B	regulation of epithelial cell migration	210	-0.184237	-0.581505	0.99477	1	1	5032	tags=26%, list=28%, signal=19%	MAP3K3/PIK3C2A/PFN1/SLIT2/NUS1/BCAR1/ATP2B4/SASH1/MECP2/IRS2/ROCK2/VEGFA/PLK2/ABL1/MACF1/CTSH/ARHGAP5/CLASP2/FGFR1/HSPB1/RHOB/ZC3H12A/DLL4/GLIPR2/EPB41L5/GLUL/PLPP3/TGFB2/THBS1/GPLD1/EFNA1/FGFBP1/TGFBR3/MARVELD3/PTGS2/DCN/FBXW7/TACR1/TACSTD2/SERPINF1/KDR/FGF18/FGF7/FLT4/EPPK1/PROX1/ITGB3/ANGPT4/WNT5A/APOH/HBEGF/GATA2/FGF10/CCBE1/HAS2	0.015183	0.99477	p3_0.0151830003447881	p0_0.994769874476987
GO:0010633	negative regulation of epithelial cell migration	65	-0.280572	-0.887613	0.679279	0.876807	0.77482	2960	tags=23%, list=15%, signal=20%	MIR492/MIR503/GADD45A/STC1/MMRN2/PTPRM/THBS1/PTPRR/FGF2/SLIT2/TNF/ANGPT2/JUP/ADGRB1/EPPK1	negative regulation of epithelial cell migration	68	0.318278	1.11452	0.25829	0.749665	0.698344	2830	tags=17%, list=13%, signal=15%	DNAJA4/MCC/NOTCH1/TGFB1/ANGPT2/ACVRL1/DUSP10/APOH/SERPINF1/HMGB1/STARD13/HRG	negative regulation of epithelial cell migration	60	-0.190358	-0.532592	0.989078	1	1	3024	tags=13%, list=17%, signal=11%	THBS1/MARVELD3/DCN/TACSTD2/SERPINF1/EPPK1/ANGPT4/APOH	0.25829	0.989078	p1_0.258289703315881	p0_0.989077669902913
GO:0010634	positive regulation of epithelial cell migration	143	-0.379111	-1.35049	0.0396603	0.276926	0.244715	2614	tags=21%, list=13%, signal=18%	IRS2/GRN/PIK3CD/ADAM17/THBS1/RHOJ/SCARB1/FLT4/HDAC9/FGF2/SEMA5A/TACR1/CD40/ATOH8/GPLD1/INSL3/LGMN/ANXA3/PLK2/PLG/RAB25/ZC3H12A/TGFB2/VEGFA/KDR/GATA3/FUT1/EDN1/PTGS2/PDGFB	positive regulation of epithelial cell migration	144	-0.266848	-1.08184	0.284722	0.76372	0.711436	4510	tags=28%, list=21%, signal=22%	PIK3C2A/ZNF580/NRP2/EGF/HYAL1/IQSEC1/HDAC6/EMC10/EPB41L4B/AKT3/ZC3H12A/IRS2/SIRT1/TMSB4X/CCBE1/PLCG1/ADAM17/MET/FGFR1/PRKD1/CAPN7/WNT5A/ATOH8/CLASP1/SEMA5A/PROX1/RRAS/MIR221/MIR210/PLK2/DOCK1/SCARB1/ANXA3/PLCG2/PIK3CB/ADAM9/BMPR2/RAB25/EDN1/PTK2B	positive regulation of epithelial cell migration	142	-0.229194	-0.702174	0.915929	1	1	5032	tags=29%, list=28%, signal=21%	MAP3K3/PIK3C2A/PFN1/NUS1/BCAR1/SASH1/IRS2/ROCK2/VEGFA/PLK2/ABL1/CTSH/ARHGAP5/CLASP2/FGFR1/HSPB1/RHOB/ZC3H12A/GLIPR2/EPB41L5/PLPP3/TGFB2/THBS1/GPLD1/FGFBP1/TGFBR3/PTGS2/TACR1/KDR/FGF18/FGF7/FLT4/PROX1/ITGB3/ANGPT4/WNT5A/HBEGF/GATA2/FGF10/CCBE1/HAS2	0.0396603	0.915929	p3_0.039660317367351	p0_0.915929203539823
GO:0010635	regulation of mitochondrial fusion	11	-0.540538	-1.20476	0.244141	0.587445	0.519116	7503	tags=64%, list=37%, signal=40%	OMA1/ADCK1/MUL1/PLD6/TFRC/BNIP3/PID1	regulation of mitochondrial fusion	11	-0.718512	-1.68902	0.00611989	0.13293	0.12383	1737	tags=27%, list=8%, signal=25%	PLD6/TFRC/BNIP3	regulation of mitochondrial fusion	12	-0.509139	-1.08467	0.370031	1	1	7394	tags=67%, list=41%, signal=39%	VAT1/ADCK1/BNIP3/TFRC/PID1/PLD6/MTCH2/OMA1	0.00611989	0.370031	p1_0.00611988903678581	p0_0.370030581039755
GO:0010638	positive regulation of organelle organization	472	0.259522	1.08565	0.147632	0.474549	0.419351	2601	tags=15%, list=13%, signal=13%	PLA2G5/DLGAP5/CDC20/NCAPG/AURKB/NCAPH/NEK2/BUB1/NUSAP1/PLK4/SPAG5/CDK1/ESPL1/RGCC/AURKA/FMN1/UBE2C/RAD51AP1/NCAPG2/SYNPO2L/GPSM2/PSRC1/ADRB2/STIL/P2RX7/SMC4/SYNPO2/RP1/NPM2/NES/GTF2H2/HRK/TGFB3/SYT9/FEN1/BAIAP2L2/TENM1/CDK2/MNS1/EGF/CENPJ/ANKRD53/NCAPD3/CCDC88A/EPHA1/DDX11/FES/NCAPD2/ZMYND10/SASS6/EREG/WNT5A/SDC1/LCP1/SLF1/IL5/MET/PPARGC1A/PAK1/SFRP1/PRRT2/MYOC/NCAPH2/RTEL1/PXN/HNRNPA2B1/SMC2/PIWIL2/PYCARD	positive regulation of organelle organization	475	0.21936	0.977535	0.556465	0.899381	0.837811	3671	tags=19%, list=17%, signal=16%	CCL26/BAIAP2/BAIAP2L2/SPHK1/SIRT2/PDE4DIP/SURF4/PLAUR/PIP4K2C/NCAPH/MCOLN1/MSX1/ANXA1/PLA2G5/INO80B/FHOD1/ATL3/LMAN1/ACTR8/ARHGEF5/STIL/FES/PDCD6IP/AURKB/BAK1/FSCN1/KCTD17/TNKS2/PIWIL2/CCT3/MSN/CCT2/NCAPG/WRAP73/F2RL1/UBE2C/LIMK1/CDK5R1/CDK2/KDR/SDC4/TGFBR1/MAPK9/CAMKK2/ESPL1/BCL2L11/CDC23/MAPRE1/CCT5/NEK2/CCT7/CCL21/DKC1/UCHL5/PSRC1/EPHA1/TMED9/DDX11/INO80C/SMC2/SH2B1/DDHD1/GCH1/DRG1/CCT4/PPHLN1/CDC42/ATR/RHOC/SMC4/BUB1/MUL1/SDC1/RB1/ANAPC7/G3BP1/TAL1/ACD/PXN/RTEL1/TERF2/CDC20/RALB/MTSS1/STUB1/RUVBL2/ATF7IP2/CD28/NCAPG2	positive regulation of organelle organization	458	-0.182401	-0.588128	1	1	1	3867	tags=14%, list=21%, signal=11%	CNOT6/PAK1/CLIP1/ATL3/SLX4/ARHGEF15/FYCO1/CEP295/BUB1/NOD2/SAXO1/CERS1/FERMT2/FLNA/BMF/ACTR8/EREG/UBE2C/LMOD1/ANKRD53/CFL2/PLK4/DLGAP5/MYLK3/HAP1/SDC1/SNCA/PIWIL2/PLCB1/DCN/GPER1/PLEK/MSX1/ARHGEF10L/AURKA/TAL1/TGFA/TACR1/BAIAP2L1/INSR/RAD50/SYNPO2/KDR/SERPINF2/ACTN2/MAPK15/PPARGC1A/BAIAP2/NCAPH/SLAIN1/PROX1/WNT5A/TENM1/MAPT/BOK/SYT1/SYNPO2L/MYOC/CCL21/NAV3/CAV3/IGF1/CSF3/IGF2/SFRP1	0.147632	1	p3_0.147632311977716	p0_1
GO:0010639	negative regulation of organelle organization	335	0.423428	1.72347	3.15358e-07	2.87833e-05	2.54354e-05	3325	tags=24%, list=16%, signal=20%	FBXO43/SPC24/SPC25/BIRC5/CDC20/BUB1B/NUF2/AURKB/PLK1/TOP2A/TTK/CDCA8/BUB1/CENPF/ZWINT/ARHGAP28/CCNB1/ESPL1/NDC80/TMSB15A/TRIP13/CAPG/STMN1/MAD2L1/KNTC1/USP44/TPX2/CCNF/CKAP2/ADD2/KIF24/SHANK1/XRCC3/INCENP/FBXO5/BRCA1/MTBP/PIF1/PPARG/GEN1/LMOD3/HORMAD1/CHEK1/ZWILCH/FRMD7/HGF/SPDL1/MET/DIAPH3/BMP7/TMOD2/ARHGAP6/MPHOSPH9/CORO2B/PRRT2/MYOC/LMNA/CORO1A/KANK2/RBM14/RTEL1/GMFB/GMFG/KAT2B/RAD21/CLU/FGF13/CEP97/SLX1A/TEX14/CCP110/PLEKHH2/ARPIN/PARP1/LPAR1/TCHP/BUB3/MAD2L2/SSH2/SLX4	negative regulation of organelle organization	331	-0.208417	-0.938054	0.68059	0.931767	0.86798	3768	tags=19%, list=18%, signal=16%	TP53/TMSB4X/CAMSAP2/SMAD4/ARFGEF1/WAS/CAPZA2/MET/HORMAD1/YAP1/ATM/CAPG/FGF13/MKKS/TMSB10/CTC1/PPFIA1/SWAP70/CLIP3/LIMK2/MDM1/TMOD1/BOK/MAP1B/MNAT1/FEZ1/EHMT2/CLASP1/GPX1/RPS6KA2/RHPN1/DLC1/LMOD2/LMOD3/SVIL/TNKS/NOL3/MID1/TMSB4Y/LILRB2/TRIM32/MAP2/PRKCD/DMRT1/FBXO43/NUPR1/KANK1/USP44/DMTN/TMEFF2/BMP7/CGNL1/PRRT2/GSN/IER3/TTBK2/SSH1/TOM1L1/LPAR1/RNF41/TFRC/ODF2L/TMSB15A/BNIP3	negative regulation of organelle organization	321	-0.233597	-0.747879	0.917431	1	1	4189	tags=17%, list=23%, signal=13%	OMA1/CCNF/WDR44/SMAD4/TESK1/NUPR1/USP44/LMOD3/ANAPC15/FBXO5/USP10/SLX4/NUF2/INCENP/BIRC5/CDCA8/BUB1/PFN4/FBXO43/RPS6KA2/SPDL1/LMOD1/MKKS/GEN1/PHLDB2/LILRB2/SPTB/CORO2B/TMSB15B/SNCA/SPEF1/KAT2B/TACSTD2/TOP2A/RAD50/IER3/LIF/TMSB4Y/MTBP/TRIM37/ARHGAP28/MAPT/ATXN7/BOK/IQCJ-SCHIP1/TMOD2/MYOC/CDH5/NAV3/CAV3/PINX1/IGF1/GPX1	3.15358e-07	0.917431	p3_3.15357697022544e-07	p0_0.917431192660551
GO:0010640	regulation of platelet-derived growth factor receptor signaling pathway	22	-0.316882	-0.83359	0.693487	0.883847	0.781042	5371	tags=50%, list=27%, signal=37%	F3/SRC/NDRG4/PTPN2/LRP1/IFT20/PTPRJ/LOX/CBLB/PTGIR/MYOCD	regulation of platelet-derived growth factor receptor signaling pathway	21	0.396902	1.09272	0.3407	0.801945	0.747045	1779	tags=14%, list=8%, signal=13%	HIP1/LOX/F7	regulation of platelet-derived growth factor receptor signaling pathway	20	-0.438221	-1.02883	0.395184	1	1	4087	tags=20%, list=23%, signal=16%	F3/MYOCD/SNCA/APOD	0.3407	0.693487	p1_0.340699815837937	p3_0.693486590038314
GO:0010642	negative regulation of platelet-derived growth factor receptor signaling pathway	12	-0.366223	-0.840064	0.677966	0.875585	0.773741	5371	tags=50%, list=27%, signal=37%	NDRG4/PTPN2/LRP1/PTPRJ/PTGIR/MYOCD	negative regulation of platelet-derived growth factor receptor signaling pathway	11	-0.490204	-1.15233	0.296375	0.771826	0.718988	6612	tags=55%, list=31%, signal=37%	PTPN2/APOD/PHF14/LRP1/PTGIR/MYOCD	negative regulation of platelet-derived growth factor receptor signaling pathway	11	-0.670051	-1.40529	0.116641	1	1	2851	tags=27%, list=16%, signal=23%	MYOCD/SNCA/APOD	0.116641	0.677966	p0_0.116640746500778	p3_0.677966101694915
GO:0010644	cell communication by electrical coupling	31	-0.442314	-1.24517	0.170055	0.505346	0.446566	2156	tags=29%, list=11%, signal=26%	GJA1/PDE4D/CASQ2/RYR2/TRDN/HRC/ATP1A2/PKP2/GJA5	cell communication by electrical coupling	31	0.473159	1.40671	0.0746812	0.525581	0.4896	2358	tags=26%, list=11%, signal=23%	CALM1/GJB2/DBN1/SRI/GJB6/IRX3/KCNA1/CASQ2	cell communication by electrical coupling	29	-0.298043	-0.748755	0.79161	1	1	4083	tags=31%, list=23%, signal=24%	CAV1/GJA1/TBX5/CASQ2/ATP1A2/GJC2/PDE4D/IRX3/RYR2	0.0746812	0.79161	p1_0.0746812386156648	p0_0.791610284167794
GO:0010649	regulation of cell communication by electrical coupling	15	-0.493532	-1.17445	0.268859	0.613362	0.542018	1612	tags=33%, list=8%, signal=31%	PDE4D/CASQ2/TRDN/HRC/GJA5	regulation of cell communication by electrical coupling	14	0.478903	1.18147	0.256705	0.749665	0.698344	5423	tags=50%, list=26%, signal=37%	CALM1/SRI/IRX3/CASQ2/TRDN/PDE4D/ANK3	regulation of cell communication by electrical coupling	14	-0.331639	-0.723604	0.806548	1	1	4823	tags=36%, list=27%, signal=26%	CAV1/TBX5/CASQ2/PDE4D/IRX3	0.256705	0.806548	p1_0.256704980842912	p0_0.806547619047619
GO:0010656	negative regulation of muscle cell apoptotic process	40	-0.600358	-1.7615	0.0050223	0.0859491	0.0759519	2134	tags=32%, list=11%, signal=29%	PAX8/MDK/NUPR1/ZC3H12A/MYOCD/GRIA4/SLC7A5/GATA4/GCH1/HAND2/EDN1/HEY2/NKX2-5	negative regulation of muscle cell apoptotic process	44	-0.424188	-1.40312	0.0537634	0.455182	0.424021	2306	tags=25%, list=11%, signal=22%	IGF1R/MDK/MYOCD/MIR17/SLC7A5/MIR210/LRP6/NUPR1/BMP7/EDN1/PTK2B	negative regulation of muscle cell apoptotic process	36	-0.358656	-0.934485	0.510336	1	1	6899	tags=61%, list=38%, signal=38%	STUB1/GCH1/PDPK1/IGF1R/ESR1/DNMT1/HEY2/MAPK7/ATG5/LYPD3/LRP6/JAK2/ZC3H12A/NUPR1/HAND2/BAG3/MYOCD/SIRT4/SLC7A5/APOH/SFRP2/IGF1	0.0050223	0.510336	p3_0.00502230492910828	p0_0.510335917312661
GO:0010657	muscle cell apoptotic process	75	-0.508485	-1.65862	0.005323	0.0889943	0.0786429	2212	tags=27%, list=11%, signal=24%	TP53/PAX8/ATF4/MDK/BNIP3/GATA6/GNGT1/NUPR1/ZC3H12A/MYOCD/GRIA4/SLC7A5/SOD2/GATA4/GCH1/HAND2/EDN1/GRP/HEY2/NKX2-5	muscle cell apoptotic process	80	-0.440262	-1.60253	0.00199929	0.0738899	0.0688315	3866	tags=35%, list=18%, signal=28%	MAP2K5/ZC3H12A/SIRT1/TP53/SMAD4/DMPK/RGL2/CAMK2A/IGF1R/RPS6KA2/ATP2A2/MDK/BAG1/MYOCD/MIR17/SLC7A5/LTK/MIR210/LRP6/ATF4/NUPR1/E2F3/BMP7/SOD2/EDN1/MAP3K5/PTK2B/BNIP3	muscle cell apoptotic process	66	-0.225937	-0.641225	0.927971	1	1	4917	tags=32%, list=27%, signal=23%	PDCD4/LYPD3/CAPN2/LRP6/ATP2A2/JAK2/ZC3H12A/SMAD4/NUPR1/HAND2/RPS6KA2/DMPK/BAG3/SOD2/MYOCD/LTK/SIRT4/SLC7A5/APOH/SFRP2/IGF1	0.00199929	0.927971	p1_0.00199928964323067	p0_0.92797118847539
GO:0010658	striated muscle cell apoptotic process	42	-0.577774	-1.69853	0.003509	0.068632	0.060649	2966	tags=36%, list=15%, signal=31%	MIR106B/POU4F2/TP53/PAX8/MDK/BNIP3/GATA6/GNGT1/NUPR1/MYOCD/GATA4/GCH1/HAND2/HEY2/NKX2-5	striated muscle cell apoptotic process	44	-0.402102	-1.33006	0.0924731	0.55307	0.515208	3768	tags=41%, list=18%, signal=34%	JAK2/ATG5/CAMK2D/HAND2/TP53/SMAD4/RGL2/CAMK2A/RPS6KA2/ATP2A2/MDK/MYOCD/MIR17/LTK/NUPR1/BMP7/MAP3K5/BNIP3	striated muscle cell apoptotic process	36	-0.302422	-0.787967	0.72739	1	1	7185	tags=58%, list=40%, signal=35%	KIFAP3/GATA6/GCH1/PDPK1/BNIP3/MAP3K5/CAMK2D/HEY2/ATG5/CAPN2/ATP2A2/JAK2/SMAD4/NUPR1/HAND2/RPS6KA2/BAG3/MYOCD/LTK/SIRT4/SFRP2	0.003509	0.72739	p3_0.00350899653608391	p0_0.727390180878553
GO:0010659	cardiac muscle cell apoptotic process	40	-0.59906	-1.75769	0.00515896	0.0871413	0.0770054	2966	tags=38%, list=15%, signal=32%	MIR106B/POU4F2/TP53/PAX8/MDK/BNIP3/GATA6/GNGT1/NUPR1/MYOCD/GATA4/GCH1/HAND2/HEY2/NKX2-5	cardiac muscle cell apoptotic process	42	-0.390698	-1.28164	0.127932	0.624904	0.582124	3768	tags=40%, list=18%, signal=33%	JAK2/ATG5/CAMK2D/HAND2/TP53/SMAD4/RGL2/CAMK2A/RPS6KA2/ATP2A2/MDK/MYOCD/MIR17/LTK/NUPR1/MAP3K5/BNIP3	cardiac muscle cell apoptotic process	34	-0.289791	-0.745887	0.789883	1	1	7185	tags=59%, list=40%, signal=36%	KIFAP3/GATA6/GCH1/PDPK1/BNIP3/MAP3K5/CAMK2D/HEY2/ATG5/CAPN2/ATP2A2/JAK2/SMAD4/NUPR1/HAND2/RPS6KA2/MYOCD/LTK/SIRT4/SFRP2	0.00515896	0.789883	p3_0.00515896420768367	p0_0.78988326848249
GO:0010660	regulation of muscle cell apoptotic process	68	-0.513271	-1.63645	0.00510485	0.0866865	0.0766035	2212	tags=28%, list=11%, signal=25%	TP53/PAX8/ATF4/MDK/BNIP3/GATA6/NUPR1/ZC3H12A/MYOCD/GRIA4/SLC7A5/SOD2/GATA4/GCH1/HAND2/EDN1/GRP/HEY2/NKX2-5	regulation of muscle cell apoptotic process	73	-0.459001	-1.65036	0.00125311	0.0572905	0.0533685	2306	tags=35%, list=11%, signal=31%	MAP2K5/ZC3H12A/SIRT1/TP53/SMAD4/RGL2/CAMK2A/IGF1R/ATP2A2/MDK/BAG1/MYOCD/MIR17/SLC7A5/LTK/MIR210/LRP6/ATF4/NUPR1/E2F3/BMP7/SOD2/EDN1/MAP3K5/PTK2B/BNIP3	regulation of muscle cell apoptotic process	60	-0.21372	-0.597957	0.968447	1	1	4917	tags=32%, list=27%, signal=23%	PDCD4/LYPD3/CAPN2/LRP6/ATP2A2/JAK2/ZC3H12A/SMAD4/NUPR1/HAND2/BAG3/SOD2/MYOCD/LTK/SIRT4/SLC7A5/APOH/SFRP2/IGF1	0.00125311	0.968447	p1_0.00125311350026848	p0_0.968446601941748
GO:0010661	positive regulation of muscle cell apoptotic process	27	-0.370147	-1.0087	0.422139	0.730652	0.645666	2915	tags=26%, list=14%, signal=22%	POU4F2/TP53/ATF4/BNIP3/GATA6/SOD2/GRP	positive regulation of muscle cell apoptotic process	29	-0.536648	-1.63161	0.0119258	0.188483	0.175579	3768	tags=40%, list=18%, signal=33%	TP53/SMAD4/CAMK2A/ATP2A2/BAG1/MIR17/LTK/ATF4/E2F3/SOD2/MAP3K5/BNIP3	positive regulation of muscle cell apoptotic process	23	0.419386	1.26202	0.168459	1	1	1262	tags=13%, list=7%, signal=12%	CDKN2A/PPARG/IFNG	0.0119258	0.422139	p1_0.0119258016201025	p3_0.422138836772983
GO:0010662	regulation of striated muscle cell apoptotic process	38	-0.58639	-1.69449	0.00873699	0.119146	0.105287	2966	tags=37%, list=15%, signal=31%	MIR106B/POU4F2/TP53/PAX8/MDK/BNIP3/GATA6/NUPR1/MYOCD/GATA4/GCH1/HAND2/HEY2/NKX2-5	regulation of striated muscle cell apoptotic process	40	-0.426063	-1.3785	0.0610022	0.4894	0.455897	5041	tags=42%, list=24%, signal=32%	JAK2/ATG5/CAMK2D/HAND2/TP53/SMAD4/RGL2/CAMK2A/ATP2A2/MDK/MYOCD/MIR17/LTK/NUPR1/BMP7/MAP3K5/BNIP3	regulation of striated muscle cell apoptotic process	33	-0.298375	-0.764659	0.775296	1	1	7185	tags=61%, list=40%, signal=37%	KIFAP3/GATA6/GCH1/PDPK1/BNIP3/MAP3K5/CAMK2D/HEY2/ATG5/CAPN2/ATP2A2/JAK2/SMAD4/NUPR1/HAND2/BAG3/MYOCD/LTK/SIRT4/SFRP2	0.00873699	0.775296	p3_0.0087369922086756	p0_0.775295663600526
GO:0010663	positive regulation of striated muscle cell apoptotic process	13	-0.342616	-0.794678	0.76	0.913141	0.806928	2915	tags=31%, list=14%, signal=26%	POU4F2/TP53/BNIP3/GATA6	positive regulation of striated muscle cell apoptotic process	14	-0.635405	-1.61083	0.0176102	0.223784	0.208464	3768	tags=57%, list=18%, signal=47%	TP53/SMAD4/CAMK2A/ATP2A2/MIR17/LTK/MAP3K5/BNIP3	positive regulation of striated muscle cell apoptotic process	11	-0.406519	-0.852588	0.645412	1	1	7147	tags=73%, list=39%, signal=44%	GATA6/BNIP3/MAP3K5/CAMK2D/CAPN2/ATP2A2/SMAD4/LTK	0.0176102	0.76	p1_0.0176101560689059	p3_0.76
GO:0010664	negative regulation of striated muscle cell apoptotic process	25	-0.678765	-1.81993	0.00373916	0.0709963	0.0627383	2134	tags=36%, list=11%, signal=32%	PAX8/MDK/NUPR1/MYOCD/GATA4/GCH1/HAND2/HEY2/NKX2-5	negative regulation of striated muscle cell apoptotic process	26	-0.241295	-0.713478	0.906522	0.978669	0.911671	2037	tags=31%, list=10%, signal=28%	JAK2/ATG5/HAND2/RGL2/MDK/MYOCD/NUPR1/BMP7	negative regulation of striated muscle cell apoptotic process	22	-0.301577	-0.723537	0.803073	1	1	4542	tags=32%, list=25%, signal=24%	JAK2/NUPR1/HAND2/BAG3/MYOCD/SIRT4/SFRP2	0.00373916	0.906522	p3_0.00373916129800184	p1_0.906521739130435
GO:0010665	regulation of cardiac muscle cell apoptotic process	36	-0.609369	-1.75687	0.0026348	0.056496	0.0499246	2966	tags=39%, list=15%, signal=33%	MIR106B/POU4F2/TP53/PAX8/MDK/BNIP3/GATA6/NUPR1/MYOCD/GATA4/GCH1/HAND2/HEY2/NKX2-5	regulation of cardiac muscle cell apoptotic process	38	-0.419734	-1.33321	0.0835165	0.53995	0.502986	5041	tags=42%, list=24%, signal=32%	JAK2/ATG5/CAMK2D/HAND2/TP53/SMAD4/RGL2/CAMK2A/ATP2A2/MDK/MYOCD/MIR17/LTK/NUPR1/MAP3K5/BNIP3	regulation of cardiac muscle cell apoptotic process	31	-0.2848	-0.72535	0.816864	1	1	7185	tags=61%, list=40%, signal=37%	KIFAP3/GATA6/GCH1/PDPK1/BNIP3/MAP3K5/CAMK2D/HEY2/ATG5/CAPN2/ATP2A2/JAK2/SMAD4/NUPR1/HAND2/MYOCD/LTK/SIRT4/SFRP2	0.0026348	0.816864	p3_0.00263480075073035	p0_0.816864295125165
GO:0010666	positive regulation of cardiac muscle cell apoptotic process	13	-0.342616	-0.794678	0.76	0.913141	0.806928	2915	tags=31%, list=14%, signal=26%	POU4F2/TP53/BNIP3/GATA6	positive regulation of cardiac muscle cell apoptotic process	14	-0.635405	-1.61083	0.0176102	0.223784	0.208464	3768	tags=57%, list=18%, signal=47%	TP53/SMAD4/CAMK2A/ATP2A2/MIR17/LTK/MAP3K5/BNIP3	positive regulation of cardiac muscle cell apoptotic process	11	-0.406519	-0.852588	0.645412	1	1	7147	tags=73%, list=39%, signal=44%	GATA6/BNIP3/MAP3K5/CAMK2D/CAPN2/ATP2A2/SMAD4/LTK	0.0176102	0.76	p1_0.0176101560689059	p3_0.76
GO:0010667	negative regulation of cardiac muscle cell apoptotic process	23	-0.711677	-1.89273	0.00108936	0.0303882	0.0268536	2134	tags=39%, list=11%, signal=35%	PAX8/MDK/NUPR1/MYOCD/GATA4/GCH1/HAND2/HEY2/NKX2-5	negative regulation of cardiac muscle cell apoptotic process	24	-0.190488	-0.548366	0.977827	0.993155	0.925165	5041	tags=29%, list=24%, signal=22%	JAK2/ATG5/HAND2/RGL2/MDK/MYOCD/NUPR1	negative regulation of cardiac muscle cell apoptotic process	20	-0.272446	-0.639632	0.903683	1	1	4542	tags=40%, list=25%, signal=30%	HEY2/ATG5/JAK2/NUPR1/HAND2/MYOCD/SIRT4/SFRP2	0.00108936	0.977827	p3_0.00108936126771897	p1_0.977827050997783
GO:0010669	epithelial structure maintenance	25	-0.385636	-1.03398	0.384615	0.705686	0.623604	2823	tags=32%, list=14%, signal=28%	SLC22A5/PIWIL4/VSIG1/MUC6/SERPINA3/TLR9/TLR4/NOD2	epithelial structure maintenance	32	-0.284257	-0.877382	0.665179	0.927763	0.86425	1791	tags=16%, list=9%, signal=14%	HTR4/VSIG1/SRF/CXADR/ILDR1	epithelial structure maintenance	22	-0.332852	-0.798572	0.699721	1	1	4531	tags=36%, list=25%, signal=27%	LSR/LDB1/RBP4/NOD2/ILDR1/SERPINA3/CXADR/TFF3	0.384615	0.699721	p3_0.384615384615385	p0_0.699720670391061
GO:0010712	regulation of collagen metabolic process	36	0.386748	1.14195	0.232609	0.575028	0.508143	1162	tags=14%, list=6%, signal=13%	CIITA/RGCC/SERPINB7/MYB/TGFB3	regulation of collagen metabolic process	37	0.391005	1.21871	0.182971	0.685731	0.638787	3207	tags=21%, list=15%, signal=17%	NOTCH1/TGFB1/MYB/NPPC/CREB3L1/CBX8/SERPINB7/ITGB1	regulation of collagen metabolic process	30	0.431213	1.34438	0.057329	1	1	3159	tags=40%, list=17%, signal=33%	FAP/F2R/UCN/ENG/CYGB/TGFB1/RUNX1/SCX/ITGA2/BMP4/CREB3L1/VSIR	0.057329	0.232609	p0_0.0573289754714304	p3_0.232608695652174
GO:0010714	positive regulation of collagen metabolic process	25	0.44734	1.22708	0.190871	0.526516	0.465274	1162	tags=16%, list=6%, signal=15%	RGCC/SERPINB7/MYB/TGFB3	positive regulation of collagen metabolic process	25	0.351295	0.998385	0.435337	0.843237	0.78551	3105	tags=19%, list=15%, signal=16%	TGFB1/MYB/CREB3L1/CBX8/SERPINB7	positive regulation of collagen metabolic process	20	0.593006	1.70202	0.00869578	0.535971	0.535971	3159	tags=50%, list=17%, signal=41%	F2R/UCN/ENG/TGFB1/RUNX1/SCX/ITGA2/BMP4/CREB3L1/VSIR	0.00869578	0.435337	p0_0.0086957794243615	p1_0.435336976320583
GO:0010715	regulation of extracellular matrix disassembly	13	-0.620171	-1.43845	0.0704762	0.345247	0.305089	4445	tags=46%, list=22%, signal=36%	LRP1/TGFB1/DPP4/FAP/DDR1/IL6	regulation of extracellular matrix disassembly	13	0.439629	1.0702	0.369606	0.810826	0.755318	821	tags=21%, list=4%, signal=21%	TGFB1/FSCN1/PDPN	regulation of extracellular matrix disassembly	14	-0.409041	-0.892487	0.595238	1	1	887	tags=21%, list=5%, signal=20%	PDPN/IL6/FGFR4	0.0704762	0.595238	p3_0.0704761904761905	p0_0.595238095238095
GO:0010717	regulation of epithelial to mesenchymal transition	96	-0.362024	-1.22396	0.123675	0.439173	0.38809	2822	tags=22%, list=14%, signal=19%	POFUT2/BMP2/CRB2/SNAI1/TGFBR1/FOXC1/SPRY1/MDK/LOXL2/FOXA1/TGFB2/JAG1/BAMBI/TBX20/LDLRAD4/GATA3/HPN/EFNA1/IL6/FOXA2/IL1B	regulation of epithelial to mesenchymal transition	99	0.25678	0.963811	0.520619	0.881794	0.821428	2120	tags=13%, list=10%, signal=12%	TIAM1/OLFM1/NOTCH1/TGFB1/BMP2/PDPN/FOXA2/SPRED2/TGFBR1/COL1A1/EFNA1/EPHA3/ELL3	regulation of epithelial to mesenchymal transition	94	-0.256333	-0.760025	0.814943	1	1	4650	tags=32%, list=26%, signal=24%	FOXC1/TRIM62/CLASP2/SPRY2/PPP2CA/SMAD4/TBX5/DACT3/GLIPR2/TGFB2/FERMT2/BAMBI/AXIN2/TIAM1/PHLDB2/MARK1/EFNA1/ALX1/LRG1/NKX2-1/HPN/NOG/OLFM1/GREM1/FOXA1/PDPN/BMP5/SFRP2/IL6/SFRP1	0.123675	0.814943	p3_0.123674911660777	p0_0.814942528735632
GO:0010718	positive regulation of epithelial to mesenchymal transition	55	-0.374015	-1.15354	0.22604	0.569112	0.502916	2653	tags=24%, list=13%, signal=21%	BMP2/CRB2/SNAI1/TGFBR1/FOXC1/MDK/LOXL2/TGFB2/JAG1/BAMBI/TBX20/IL6/IL1B	positive regulation of epithelial to mesenchymal transition	55	0.341815	1.15914	0.215789	0.706881	0.658488	1791	tags=14%, list=9%, signal=13%	TIAM1/OLFM1/NOTCH1/TGFB1/BMP2/PDPN/TGFBR1/COL1A1	positive regulation of epithelial to mesenchymal transition	53	0.285019	1.05086	0.340102	1	1	2776	tags=25%, list=15%, signal=21%	MDK/LOXL2/ENG/AGT/SNAI1/EZH2/TGFB1/SERPINB3/ACVR1/LEF1/BCL9L/BMP4/ZNF703	0.215789	0.340102	p1_0.215789473684211	p0_0.34010152284264
GO:0010719	negative regulation of epithelial to mesenchymal transition	32	-0.454253	-1.2819	0.129151	0.447343	0.39531	1176	tags=22%, list=6%, signal=21%	FOXA1/TGFB2/LDLRAD4/GATA3/HPN/EFNA1/FOXA2	negative regulation of epithelial to mesenchymal transition	36	-0.272801	-0.858907	0.721604	0.945271	0.880559	1044	tags=11%, list=5%, signal=11%	NOG/FUZ/NKX2-1/PTEN	negative regulation of epithelial to mesenchymal transition	32	-0.439309	-1.11815	0.317041	1	1	4538	tags=47%, list=25%, signal=35%	TRIM62/SPRY2/PPP2CA/TBX5/DACT3/TGFB2/MARK1/EFNA1/NKX2-1/HPN/NOG/FOXA1/BMP5/SFRP2/SFRP1	0.129151	0.721604	p3_0.129151291512915	p1_0.721603563474387
GO:0010720	positive regulation of cell development	419	-0.268359	-1.07135	0.251185	0.594806	0.525621	4209	tags=27%, list=21%, signal=22%	SOX13/TGFB1/ACTN3/HLA-G/MEGF8/IL4R/CD46/IL34/ZFYVE27/CX3CR1/WNT3/MMP14/SMAD7/PRKCZ/PLA2G3/BIN1/METRN/PTPRZ1/PLXND1/ID2/AMIGO1/TNFSF4/CXCL12/PLXNB2/TYROBP/RIPK2/FOXP3/SKIL/BMP4/PLXNB1/PLXNB3/DMRTA2/ACTL6B/POU4F2/RASSF10/SASH3/SYK/TREM2/WNT3A/SHH/PTPRD/FZD4/VCAN/BMP2/TNFSF9/IL15RA/VNN1/PLXNA2/CSF1/PF4/ID4/XBP1/FZD3/NEDD9/FOXG1/NTN1/BDNF/BCAN/CUX1/MDK/FGF2/SLIT2/IL2RG/TNF/BTK/SEMA5A/CR1/LGALS9/CD80/LTA/LYN/SMO/IL4I1/TGM2/CUX2/NCAN/PROC/MYRF/IL33/SERPINE2/NGF/SOX8/GFAP/MAP6/HES1/DCT/TLR9/PTPRC/SPINT1/INPP5D/SLC7A5/HAPLN1/CCL19/CD101/WNT10B/VEGFA/RASGRP1/NFKBIZ/HAP1/HCLS1/NLRP3/LIF/TESC/HAPLN4/EGR2/CXCR4/F11R/GATA3/CX3CL1/IL23A/IL36B/CDH5/IL6/IL1B	positive regulation of cell development	438	0.232878	1.02471	0.386172	0.817896	0.761904	3238	tags=17%, list=15%, signal=15%	ASCL1/BAIAP2/EGR3/HLX/ISLR2/IL33/ROR2/ANAPC2/SIRT2/TIAM1/ZBTB7B/NOTCH1/NCAN/ANXA1/TGFB1/MYB/CCL19/RFX3/CASP8/BCAN/BMP2/FES/DRD2/PNP/FBXW8/DBN1/IL17A/CDH5/SOX8/LIMK1/PRMT5/TRPC5/HCLS1/DUSP10/OCSTAMP/ITPKB/PLA2G3/GFAP/CD27/ANKRD27/SEMA7A/WNT2/XRCC6/CLDN5/TNFSF4/CLCF1/ELL3/KHDC3L/UFL1/KDM1A/ADAM7/SHANK3/CBFB/PRKCH/PARP6/SERPINF1/HMGB1/PF4/RELN/GPR68/SKIL/RAG1/IL1RL2/PAX6/HAPLN3/TESPA1/RND2/CLCN2/RB1/WNT10B/CD74/ITGB1/BNC1/HES1/GDI1	positive regulation of cell development	370	0.245729	1.25072	0.0468225	1	1	3626	tags=25%, list=20%, signal=20%	HAPLN1/CXCR4/PTN/IL34/TREM2/MDK/DISC1/CRABP2/SERPINE2/PRKCH/TESPA1/CAMK2B/IL7R/KLHL25/TNFSF9/GATA3/RHOH/EPHA4/BCL2/NTRK2/LGALS9/RGS14/GAS6/DUSP10/HLA-DRA/TBC1D24/ACAN/TGFB1/CD83/LIMK1/IFNG/PRKCZ/SOCS1/SEMA5A/GPR68/CXCL12/SOX13/CD27/CBFB/TENM4/CR1/OPRM1/GLI3/CD74/RUNX3/SHTN1/RUNX1/VCAN/RNF112/HLA-DRB1/NPTN/HDAC6/CYSLTR1/NFKBID/IL2RG/IL1RL2/LEF1/LILRB4/BTK/ZMIZ1/BMP4/EVI2B/SMAD7/PPARGC1B/ACE/SMURF1/IL7/IL23A/ZNF335/PLXND1/ARID1B/AMBRA1/SOX8/ROBO1/ADAM8/MAP2K1/VSIR/FN1/TIAM2/RARA/SOCS5/AMIGO1/PLXNB2/NRP1/CSF1/LYN/NLRP3/PTPRC/STK11/PIK3R6/IL23R/PROC	0.0468225	0.386172	p0_0.0468224969523177	p1_0.386172006745363
GO:0010721	negative regulation of cell development	250	-0.340268	-1.29984	0.0330514	0.248222	0.21935	2846	tags=22%, list=14%, signal=19%	TREM2/WNT3A/SHH/IFRD1/FBN1/IRF1/RTN4R/INHA/ID4/CDKN2B/F2/DNAJB11/EFNB3/NTN1/TP53/ARHGAP4/MDK/IAPP/TNF/LOXL3/SEMA5A/CR1/PAEP/ZFPM1/BCL11A/DRAXIN/DLX1/ABCC8/WEE2/LYN/SEMA3G/ASCL2/SEMA3D/LIN28A/PITX3/SEMA6B/HES1/IFNB1/CAV3/ZC3H12A/TNFRSF11B/INPP5D/LTF/VEGFA/NRARP/TLR4/DLX2/TNFAIP6/GPR37L1/SEMA5B/CEACAM1/MT3/IL6/IL1A/CCL11/IL1B	negative regulation of cell development	270	-0.265064	-1.1578	0.104738	0.58116	0.541375	3866	tags=26%, list=18%, signal=21%	ZC3H12A/DPYSL5/TP53/GLI3/IL6/RUNX3/SLIT1/SKI/EFNB3/PRTG/DLX2/CCL11/GSK3B/FGF13/BCL6/RC3H2/IL1A/PCM1/ZBTB46/BMPR1A/WNT5A/CR1/NODAL/IL4/SEMA4F/NOG/SORL1/SEMA3D/TNR/MDK/SEMA5A/NFATC4/ID2/PROX1/BTG2/RAPGEF2/SEMA4C/KDM4A/FBN1/ULK1/SEMA3C/MIR221/SEMA4B/DCC/CEACAM1/FCGR2B/MAP2/ID4/LYN/CTDSP1/DLX1/ABCC8/CDH1/BMP7/PTN/RC3H1/HOXA7/LDLR/DRAXIN/IFRD1/SEMA3B/CCL3/DLL3/SOX11/DAAM2/SEMA4G/SEMA3F/RNF10/PAEP/PTEN	negative regulation of cell development	215	0.259375	1.18682	0.074456	1	1	3479	tags=30%, list=19%, signal=25%	SPP1/PTN/PTHLH/TREM2/MDK/TNFRSF11B/TRIM46/FRZB/FGL2/SEMA4B/LOXL3/SEMA5B/CTLA4/TLR4/DUSP10/THY1/SEMA4F/SOCS1/FCGR2B/SEMA5A/GPR68/IL17D/JAK3/CBFB/CR1/DRAXIN/TMEM178A/RFLNA/GLI3/CD74/RUNX3/LILRB1/PTEN/ULK2/RUNX1/CDKN2B/HDAC6/PIAS3/NF2/CEACAM1/ERFE/LILRB4/SEMA4C/BMP4/TRPV1/SEMA6C/SMAD7/LAG3/C1QC/B2M/MBD1/GPR137/UBASH3B/SKI/APPL2/ARHGAP4/TBX6/RARA/SNAI2/SOCS5/TCTA/NRP1/CERS2/RAPGEF2/LYN	0.0330514	0.104738	p3_0.0330514117088807	p1_0.104738154613466
GO:0010737	protein kinase A signaling	33	0.360776	1.04978	0.382932	0.704418	0.622483	3289	tags=36%, list=16%, signal=30%	GAL/ADRB2/SFN/ADGRV1/TTN/SCN11A/LCP1/EZR/MC1R/TCP11/RAMP3/ADIPOQ	protein kinase A signaling	34	-0.419306	-1.31016	0.0980392	0.566571	0.527785	2821	tags=32%, list=13%, signal=28%	GCG/AKAP6/MIF/LCP1/MROH2B/RAB13/MYOM1/FSHR/ADRB2/TCP11/EDN1	protein kinase A signaling	27	-0.256401	-0.638551	0.897681	1	1	4206	tags=41%, list=23%, signal=31%	EDNRA/AKAP5/PJA2/AKAP7/SPATC1L/SFN/AKAP12/AKAP6/TCIM/ADGRV1/TTN	0.0980392	0.897681	p1_0.0980392156862745	p0_0.897680763983629
GO:0010738	regulation of protein kinase A signaling	17	0.283589	0.701472	0.895833	0.970852	0.857926	3289	tags=29%, list=16%, signal=25%	ADRB2/ADGRV1/MC1R/RAMP3/ADIPOQ	regulation of protein kinase A signaling	16	-0.293433	-0.768121	0.810127	0.965772	0.899657	2821	tags=25%, list=13%, signal=22%	AKAP6/MIF/FSHR/ADRB2	regulation of protein kinase A signaling	15	-0.263431	-0.587907	0.921598	1	1	6881	tags=53%, list=38%, signal=33%	AKAP5/PJA2/AKAP7/SPATC1L/AKAP12/AKAP6/TCIM/ADGRV1	0.810127	0.921598	p1_0.810126582278481	p0_0.921597633136095
GO:0010742	macrophage derived foam cell differentiation	36	-0.333873	-0.962589	0.520295	0.789647	0.697799	2759	tags=47%, list=14%, signal=41%	PRKCH/TGFB1/NFKB1/PLA2G3/ITGAV/ABCA5/CSF1/PF4/APOB/STAT1/PLA2G10/CSF2/NFKBIA/ABCA1/LPL/CETP/ABCG1	macrophage derived foam cell differentiation	36	0.388181	1.2047	0.18264	0.685731	0.638787	2702	tags=31%, list=13%, signal=27%	TGFB1/PLA2G5/PLA2G10/CETP/ITGB3/ALOX15B/MAPK9/PLA2G3/SOAT2/PRKCH/PF4	macrophage derived foam cell differentiation	34	-0.307131	-0.790518	0.725032	1	1	3961	tags=32%, list=22%, signal=25%	PPARA/CD36/PF4/AGTR1/ABCA5/IL18/PLA2G10/ITGB3/WNT5A/LPL/PLA2G2A	0.18264	0.725032	p1_0.182640144665461	p0_0.72503242542153
GO:0010743	regulation of macrophage derived foam cell differentiation	30	-0.36428	-1.01707	0.420857	0.729957	0.645052	2759	tags=50%, list=14%, signal=43%	PRKCH/NFKB1/PLA2G3/ITGAV/ABCA5/CSF1/PF4/APOB/PLA2G10/CSF2/NFKBIA/ABCA1/LPL/CETP/ABCG1	regulation of macrophage derived foam cell differentiation	30	0.410497	1.20626	0.188889	0.687393	0.640335	2702	tags=30%, list=13%, signal=26%	PLA2G5/PLA2G10/CETP/ITGB3/ALOX15B/MAPK9/PLA2G3/PRKCH/PF4	regulation of macrophage derived foam cell differentiation	27	-0.322584	-0.803373	0.698499	1	1	3961	tags=37%, list=22%, signal=29%	PPARA/CD36/PF4/AGTR1/ABCA5/IL18/PLA2G10/ITGB3/LPL/PLA2G2A	0.188889	0.698499	p1_0.188888888888889	p0_0.69849931787176
GO:0010744	positive regulation of macrophage derived foam cell differentiation	18	0.420747	1.05136	0.404612	0.720642	0.63682	1764	tags=28%, list=9%, signal=25%	PLA2G5/PLA2G2A/IL18/AGT/AGTR1	positive regulation of macrophage derived foam cell differentiation	18	0.533725	1.39811	0.0838095	0.53995	0.502986	2702	tags=39%, list=13%, signal=34%	PLA2G5/PLA2G10/ALOX15B/MAPK9/PLA2G3/PRKCH/PF4	positive regulation of macrophage derived foam cell differentiation	16	-0.422713	-0.957574	0.511527	1	1	3874	tags=44%, list=21%, signal=34%	CD36/PF4/AGTR1/IL18/PLA2G10/LPL/PLA2G2A	0.0838095	0.511527	p1_0.0838095238095238	p0_0.511527377521614
GO:0010745	negative regulation of macrophage derived foam cell differentiation	12	-0.578315	-1.32657	0.158192	0.489586	0.43264	2759	tags=67%, list=14%, signal=58%	NR1H2/PPARA/ITGAV/ABCA5/NFKBIA/ABCA1/CETP/ABCG1	negative regulation of macrophage derived foam cell differentiation	12	-0.339145	-0.815837	0.7103	0.942195	0.877693	3985	tags=42%, list=19%, signal=34%	ABCA5/ITGAV/ABCG1/PPARA/NFKBIA	negative regulation of macrophage derived foam cell differentiation	11	0.469668	1.16929	0.256267	1	1	646	tags=27%, list=4%, signal=26%	CETP/PPARG/ABCG1	0.158192	0.7103	p3_0.15819209039548	p1_0.710300429184549
GO:0010752	regulation of cGMP-mediated signaling	9	-0.546888	-1.16154	0.292	0.628595	0.55548	3200	tags=56%, list=16%, signal=47%	ADORA2B/THBS1/PDE2A/PDE10A/RUNDC3A	regulation of cGMP-mediated signaling	10	0.282552	0.644161	0.913043	0.980053	0.91296	7227	tags=60%, list=34%, signal=39%	NPPC/MTNR1B/NPR1/GUCA1A/PDE10A/PDE11A	regulation of cGMP-mediated signaling	8	-0.517466	-1.02773	0.431711	1	1	3024	tags=62%, list=17%, signal=52%	THBS1/NPR1/PDE11A/PDE2A/NPPC	0.292	0.913043	p3_0.292	p1_0.91304347826087
GO:0010755	regulation of plasminogen activation	16	-0.439459	-1.05541	0.375486	0.698509	0.617261	2301	tags=25%, list=11%, signal=22%	THBS1/SERPINE1/SERPINE2/HPN	regulation of plasminogen activation	17	0.490418	1.26493	0.163188	0.667177	0.621503	3019	tags=18%, list=14%, signal=15%	PLAUR/SERPINE1/F12	regulation of plasminogen activation	17	0.475435	1.29936	0.16443	1	1	1964	tags=35%, list=11%, signal=31%	CLEC3B/MELTF/SERPINE2/PLAT/RUNX1/CTSZ	0.163188	0.375486	p1_0.163187855787476	p3_0.375486381322957
GO:0010758	regulation of macrophage chemotaxis	24	-0.348358	-0.931705	0.531915	0.792805	0.70059	4221	tags=50%, list=21%, signal=40%	MIF/IL34/PTK2B/TRPV4/CSF1/THBS1/RARRES2/C3AR1/C5AR1/MDK/SLAMF8/CCL5	regulation of macrophage chemotaxis	27	0.388601	1.1243	0.281768	0.763104	0.710863	659	tags=11%, list=3%, signal=11%	CMKLR1/CSF1R/RARRES2	regulation of macrophage chemotaxis	26	0.464324	1.41975	0.033929	0.948965	0.948965	974	tags=23%, list=5%, signal=22%	IL34/MDK/SLAMF1/CMKLR1/CCL5/SLAMF8	0.033929	0.531915	p0_0.033928956866818	p3_0.531914893617021
GO:0010759	positive regulation of macrophage chemotaxis	16	-0.383655	-0.921393	0.575875	0.823765	0.727949	4021	tags=56%, list=20%, signal=45%	IL34/TRPV4/CSF1/THBS1/RARRES2/C3AR1/C5AR1/MDK/CCL5	positive regulation of macrophage chemotaxis	18	0.598025	1.56655	0.0146759	0.200475	0.186751	659	tags=17%, list=3%, signal=16%	CMKLR1/CSF1R/RARRES2	positive regulation of macrophage chemotaxis	18	0.521443	1.43508	0.0772759	1	1	537	tags=28%, list=3%, signal=27%	IL34/MDK/SLAMF1/CMKLR1/CCL5	0.0146759	0.575875	p1_0.0146759111588904	p3_0.575875486381323
GO:0010761	fibroblast migration	50	-0.240084	-0.731388	0.918033	0.982325	0.868066	2301	tags=18%, list=11%, signal=16%	SGPL1/TGFB1/PRR5L/THBS1/ACTA2/ARHGAP4/DMTN/FGF2/HAS1	fibroblast migration	52	0.263985	0.879314	0.694698	0.936099	0.872015	3207	tags=19%, list=15%, signal=16%	TGFB1/ITGB3/RCC2/SDC4/ZEB2/ACTA2/CLN3/HYAL2/AKAP12/ITGB1	fibroblast migration	50	-0.217524	-0.596146	0.962406	1	1	4890	tags=24%, list=27%, signal=18%	PIP5K1A/ILK/TNS1/HYAL2/ARID5B/AKAP12/ACTA2/THBS1/CD248/ITGB3/HAS1/CLN3	0.694698	0.962406	p1_0.694698354661792	p0_0.962406015037594
GO:0010762	regulation of fibroblast migration	36	-0.336678	-0.970677	0.50738	0.78324	0.692137	2301	tags=22%, list=11%, signal=20%	TGFB1/PRR5L/THBS1/ACTA2/ARHGAP4/DMTN/FGF2/HAS1	regulation of fibroblast migration	38	0.420215	1.32204	0.109689	0.587166	0.546969	3207	tags=26%, list=15%, signal=22%	TGFB1/ITGB3/RCC2/SDC4/ZEB2/ACTA2/CLN3/HYAL2/AKAP12/ITGB1	regulation of fibroblast migration	36	-0.275509	-0.717844	0.833333	1	1	1275	tags=19%, list=7%, signal=18%	HYAL2/AKAP12/ACTA2/THBS1/ITGB3/HAS1/CLN3	0.109689	0.833333	p1_0.109689213893967	p0_0.833333333333333
GO:0010763	positive regulation of fibroblast migration	14	-0.308768	-0.721617	0.831068	0.945581	0.835595	2301	tags=29%, list=11%, signal=25%	TGFB1/THBS1/ACTA2/DMTN	positive regulation of fibroblast migration	14	0.475682	1.17353	0.260536	0.749665	0.698344	3207	tags=36%, list=15%, signal=30%	TGFB1/ITGB3/ACTA2/AKAP12/ITGB1	positive regulation of fibroblast migration	14	-0.289898	-0.632529	0.891369	1	1	4075	tags=29%, list=22%, signal=22%	AKAP12/ACTA2/THBS1/ITGB3	0.260536	0.891369	p1_0.260536398467433	p0_0.891369047619048
GO:0010764	negative regulation of fibroblast migration	9	-0.678004	-1.44001	0.084	0.372196	0.328904	2083	tags=33%, list=10%, signal=30%	ARHGAP4/FGF2/HAS1	negative regulation of fibroblast migration	11	0.289548	0.670362	0.898687	0.976832	0.90996	6036	tags=36%, list=29%, signal=26%	ZEB2/HYAL2/CYGB/ARHGAP4	negative regulation of fibroblast migration	9	-0.42722	-0.871321	0.614679	1	1	529	tags=22%, list=3%, signal=22%	HYAL2/HAS1	0.084	0.898687	p3_0.084	p1_0.898686679174484
GO:0010765	positive regulation of sodium ion transport	30	-0.409672	-1.14381	0.253259	0.596865	0.52744	3414	tags=40%, list=17%, signal=33%	SLC9A1/ANK3/SCN5A/SCN1B/WNK3/SCN3B/DMD/PRSS8/TESC/DRD4/PKP2/NKX2-5	positive regulation of sodium ion transport	31	-0.466346	-1.42405	0.0368401	0.34714	0.323375	4006	tags=32%, list=19%, signal=26%	CHP1/ACTN4/MLLT6/FGF13/WNK3/SCN3B/PRSS8/DRD4/CNKSR3/SCN4B	positive regulation of sodium ion transport	26	-0.417309	-1.02528	0.412742	1	1	4162	tags=35%, list=23%, signal=27%	FXYD2/FGF12/DMD/WNK3/WNK2/SCN3B/CNTN1/PRSS8/TESC	0.0368401	0.412742	p1_0.036840058154515	p0_0.412742382271468
GO:0010766	negative regulation of sodium ion transport	14	-0.602052	-1.40704	0.0970874	0.398656	0.352286	1315	tags=36%, list=7%, signal=33%	SERPINE2/HECW2/ATP1A2/PCSK9/GRP	negative regulation of sodium ion transport	14	0.278738	0.687658	0.888889	0.973943	0.907268	1955	tags=14%, list=9%, signal=13%	WNK4/NEDD4	negative regulation of sodium ion transport	11	0.431654	1.07465	0.339833	1	1	370	tags=18%, list=2%, signal=18%	SERPINE2/HECW2	0.0970874	0.888889	p3_0.0970873786407767	p1_0.888888888888889
GO:0010770	positive regulation of cell morphogenesis	35	0.248623	0.730755	0.907328	0.977404	0.863717	6772	tags=46%, list=33%, signal=30%	RELN/ITPKA/TIAM1/MPL/IL1RAPL1/PRKDC/CDKL5/EPHB2/CAPRIN1/CAMK2B/BAIAP2/DBN1/EPHA4/EEF2K/ANAPC2/LRP8	positive regulation of cell morphogenesis	34	0.489486	1.48941	0.0478821	0.423393	0.394408	2822	tags=24%, list=13%, signal=20%	BAIAP2/ANAPC2/TIAM1/FBXW8/DBN1/ANKRD27/PARP6/RELN	positive regulation of cell morphogenesis	30	0.260716	0.812823	0.778689	1	1	2021	tags=13%, list=11%, signal=12%	CAMK2B/EPHA4/TBC1D24/HDAC6	0.0478821	0.907328	p1_0.0478821362799263	p3_0.907327586206897
GO:0010799	regulation of peptidyl-threonine phosphorylation	40	0.306842	0.930555	0.586957	0.830097	0.733544	3407	tags=22%, list=17%, signal=19%	CHI3L1/PLK1/EGF/TRIM6/WNT5A/STOX1/SPRED1/SPRY2/CALM3	regulation of peptidyl-threonine phosphorylation	41	0.403613	1.28663	0.131481	0.628143	0.585141	1504	tags=17%, list=7%, signal=16%	SPHK1/SIRT2/CALM1/PLK1/PPP2R5D/TRPC5/SPRED2	regulation of peptidyl-threonine phosphorylation	36	0.295498	0.965715	0.473684	1	1	465	tags=6%, list=3%, signal=5%	CEMIP/CADM4	0.131481	0.586957	p1_0.131481481481481	p3_0.58695652173913
GO:0010800	positive regulation of peptidyl-threonine phosphorylation	27	0.408472	1.13976	0.264392	0.610275	0.539291	2325	tags=22%, list=12%, signal=20%	CHI3L1/PLK1/EGF/TRIM6/WNT5A/STOX1	positive regulation of peptidyl-threonine phosphorylation	27	0.405434	1.17301	0.220994	0.710405	0.661772	1438	tags=15%, list=7%, signal=14%	SPHK1/CALM1/PLK1/TRPC5	positive regulation of peptidyl-threonine phosphorylation	24	0.321848	0.972691	0.489209	1	1	4	tags=4%, list=0%, signal=4%	CEMIP	0.220994	0.489209	p1_0.220994475138122	p0_0.489208633093525
GO:0010801	negative regulation of peptidyl-threonine phosphorylation	16	-0.283572	-0.681033	0.885214	0.965503	0.8532	3836	tags=31%, list=19%, signal=25%	PARD3/SMAD7/INPP5K/DMTN/CADM4	negative regulation of peptidyl-threonine phosphorylation	16	0.494057	1.26224	0.17803	0.683396	0.636612	1504	tags=25%, list=7%, signal=23%	SIRT2/CALM1/PPP2R5D/SPRED2	negative regulation of peptidyl-threonine phosphorylation	15	0.379407	1.01593	0.432515	1	1	4201	tags=27%, list=23%, signal=20%	CADM4/SMAD7/SPRED2/DMTN	0.17803	0.885214	p1_0.178030303030303	p3_0.885214007782101
GO:0010803	regulation of tumor necrosis factor-mediated signaling pathway	53	-0.391071	-1.19279	0.186347	0.520521	0.459976	5290	tags=38%, list=26%, signal=28%	PTPN2/SPPL2B/CASP4/HSPA1A/GSTP1/GAS6/NKIRAS2/SPHK1/ULK1/HSPA1B/F2RL1/MIB2/NR1H4/SYK/ADAM17/BIRC7/TNFAIP3/LAPTM5/CCDC3/APOA1	regulation of tumor necrosis factor-mediated signaling pathway	54	0.317663	1.0696	0.333333	0.797438	0.742847	1978	tags=15%, list=9%, signal=13%	LAPTM5/PIAS4/SPHK1/CASP8/MAPKAPK2/F2RL1/SPATA2/NKIRAS2	regulation of tumor necrosis factor-mediated signaling pathway	51	0.397171	1.44028	0.0330617	0.937844	0.937844	4666	tags=35%, list=26%, signal=26%	F2RL1/TNFAIP3/HSPA1B/GAS6/BIRC7/PELI3/LAPTM5/RFFL/SPATA2/SPHK1/NAIP/TRAF2/CASP1/CARD16/SPPL2B/CPNE1/DICER1/NKIRAS2	0.0330617	0.333333	p0_0.0330617007784533	p1_0.333333333333333
GO:0010804	negative regulation of tumor necrosis factor-mediated signaling pathway	22	-0.399096	-1.04986	0.381226	0.702561	0.620842	220	tags=36%, list=1%, signal=36%	PTPN2/GSTP1/GAS6/F2RL1/NR1H4/BIRC7/CCDC3/APOA1	negative regulation of tumor necrosis factor-mediated signaling pathway	23	-0.262896	-0.743296	0.858407	0.968591	0.902283	1921	tags=22%, list=9%, signal=20%	NR1H4/CARD16/CARD8/GAS6/PELI3	negative regulation of tumor necrosis factor-mediated signaling pathway	20	0.563105	1.6162	0.0179804	0.729813	0.729813	3502	tags=35%, list=19%, signal=28%	F2RL1/GAS6/BIRC7/PELI3/RFFL/NAIP/CARD16	0.0179804	0.858407	p0_0.0179803802092273	p1_0.858407079646018
GO:0010810	regulation of cell-substrate adhesion	205	-0.334952	-1.24182	0.0601002	0.321377	0.283996	3936	tags=29%, list=19%, signal=23%	MMP14/RRAS/CALR/TEK/ONECUT2/PTPRJ/ACER2/PRKCZ/PHLDB2/BST1/CASK/PTK2B/SLC9A1/NID1/CCL25/FGG/MIR503/FZD4/ECM2/CSF1/WNT4/NEDD9/FBLN2/THBS1/P4HB/COL8A1/SPOCK2/MDK/DMTN/COL16A1/LIMCH1/UNC13D/CCDC80/ANGPT2/SERPINE1/PTPRO/ABI3BP/SPOCK1/JUP/PLG/CCL21/ONECUT1/CDH13/CAMSAP3/CCR7/DDR1/JAG1/ALOX15/ST6GAL1/VEGFA/KDR/PKP2/OLFM4/VTN/COL26A1/FUT1/CX3CL1/APOA1/PDGFB	regulation of cell-substrate adhesion	209	-0.221019	-0.936468	0.635071	0.918303	0.855438	3846	tags=21%, list=18%, signal=17%	DMP1/TSC1/EFEMP2/CDH13/GBP1/DDR1/SKAP1/GSK3B/BCL6/UNC13D/ECM2/PLEKHA2/CSPG5/CX3CL1/FZD7/PKHD1/DISC1/CLASP1/WNT1/MDK/DLC1/ADAM15/FGA/RRAS/ST6GAL1/LIMS2/JUP/NID1/BRAF/PTPRA/KANK1/DMTN/ITGA6/DOCK1/GPM6B/PIK3CB/HOXA7/ALOX15/CD36/NEDD9/ARL2/PTEN/CAMSAP3/PTK2B	regulation of cell-substrate adhesion	192	-0.252349	-0.792892	0.831401	1	1	1868	tags=11%, list=10%, signal=10%	TACSTD2/KDR/EGFL6/GREM1/FBLN1/FGG/AP1AR/ITGB3/VTN/FOXF1/PDPN/CASS4/MYOC/AGR2/CCL21/NDNF/CEACAM6/APOD/HAS2/SFRP1/VIT	0.0601002	0.831401	p3_0.0601001669449082	p0_0.831401475237092
GO:0010811	positive regulation of cell-substrate adhesion	118	-0.362043	-1.26534	0.0843585	0.372196	0.328904	2655	tags=31%, list=13%, signal=27%	RRAS/CALR/TEK/PTPRJ/PRKCZ/PTK2B/NID1/CCL25/FGG/ECM2/CSF1/WNT4/NEDD9/FBLN2/P4HB/COL8A1/SPOCK2/MDK/COL16A1/UNC13D/CCDC80/ABI3BP/JUP/CCL21/CDH13/CCR7/ALOX15/VEGFA/KDR/OLFM4/VTN/COL26A1/FUT1/CX3CL1/APOA1/PDGFB	positive regulation of cell-substrate adhesion	121	-0.217344	-0.853765	0.799534	0.964324	0.898307	3846	tags=21%, list=18%, signal=18%	DMP1/TSC1/EFEMP2/CDH13/SKAP1/GSK3B/UNC13D/ECM2/PLEKHA2/CSPG5/CX3CL1/DISC1/MDK/FGA/RRAS/LIMS2/JUP/NID1/BRAF/ITGA6/DOCK1/ALOX15/CD36/NEDD9/ARL2/PTK2B	positive regulation of cell-substrate adhesion	112	-0.368304	-1.11214	0.319553	1	1	1775	tags=13%, list=10%, signal=12%	KDR/EGFL6/FGG/ITGB3/VTN/FOXF1/CASS4/MYOC/AGR2/CCL21/NDNF/CEACAM6/HAS2/SFRP1/VIT	0.0843585	0.799534	p3_0.0843585237258348	p1_0.7995337995338
GO:0010812	negative regulation of cell-substrate adhesion	58	-0.263991	-0.821837	0.783002	0.923021	0.815659	5107	tags=38%, list=25%, signal=28%	NOTCH1/AP1AR/BCL6/COL1A1/POSTN/TACSTD2/ADAM15/MMP14/ACER2/PHLDB2/CASK/MIR503/FZD4/THBS1/DMTN/ANGPT2/SERPINE1/PTPRO/SPOCK1/PLG/JAG1/CX3CL1	negative regulation of cell-substrate adhesion	57	0.223465	0.764368	0.878893	0.971251	0.904761	2097	tags=14%, list=10%, signal=12%	NOTCH1/ANGPT2/ACVRL1/SERPINE1/RCC2/COL1A1/PLET1/AJAP1	negative regulation of cell-substrate adhesion	53	0.277307	1.02243	0.375635	1	1	376	tags=8%, list=2%, signal=7%	CDKN2A/POSTN/MELTF/SPRY4	0.375635	0.878893	p0_0.375634517766497	p1_0.878892733564014
GO:0010818	T cell chemotaxis	22	-0.64641	-1.70045	0.0093402	0.123825	0.109422	3651	tags=50%, list=18%, signal=41%	TMEM102/CCR2/S100A7/PIK3CD/ADAM17/CXCL16/CCL26/CCL21/CXCL10/CCL5/TNFSF14	T cell chemotaxis	24	-0.371254	-1.06875	0.337029	0.798028	0.743396	3464	tags=46%, list=16%, signal=38%	ADAM17/STK39/SLC12A2/WNT5A/OXSR1/S100A7/XCL1/WNK1/GPR183/CXCL13/CCL3	T cell chemotaxis	23	0.335513	1.00963	0.458781	1	1	2005	tags=26%, list=11%, signal=23%	CCL5/SLC12A2/CCR2/CXCL16/CCL26/TMEM102	0.0093402	0.458781	p3_0.00934019654986449	p0_0.458781362007168
GO:0010819	regulation of T cell chemotaxis	14	-0.682288	-1.59456	0.0245472	0.205159	0.181296	3651	tags=57%, list=18%, signal=47%	TMEM102/CCR2/S100A7/ADAM17/CCL21/CXCL10/CCL5/TNFSF14	regulation of T cell chemotaxis	15	-0.534214	-1.37129	0.0965665	0.560685	0.522302	6052	tags=80%, list=29%, signal=57%	CXCL10/ADAM10/TNFSF14/CCL5/ADAM17/STK39/WNT5A/OXSR1/S100A7/XCL1/WNK1/CXCL13	regulation of T cell chemotaxis	14	-0.357302	-0.779597	0.74256	1	1	1080	tags=21%, list=6%, signal=20%	TNFSF14/WNT5A/CCL21	0.0245472	0.74256	p3_0.0245472214356517	p0_0.742559523809524
GO:0010820	positive regulation of T cell chemotaxis	13	-0.659456	-1.52957	0.0443879	0.298471	0.263755	3651	tags=54%, list=18%, signal=44%	TMEM102/CCR2/S100A7/ADAM17/CCL21/CCL5/TNFSF14	positive regulation of T cell chemotaxis	14	-0.547239	-1.38731	0.0979167	0.566393	0.527619	3464	tags=79%, list=16%, signal=66%	ADAM10/TNFSF14/CCL5/ADAM17/STK39/WNT5A/OXSR1/S100A7/XCL1/WNK1/CXCL13	positive regulation of T cell chemotaxis	13	-0.366005	-0.786262	0.727685	1	1	1080	tags=23%, list=6%, signal=22%	TNFSF14/WNT5A/CCL21	0.0443879	0.727685	p3_0.0443879474694815	p0_0.72768532526475
GO:0010821	regulation of mitochondrion organization	141	-0.257352	-0.917685	0.650602	0.8617	0.761471	4085	tags=18%, list=20%, signal=14%	SREBF1/SPIRE1/STAT2/MOAP1/TMEM102/ATP13A2/FAM162A/FZD9/TREM2/SREBF2/RNF41/BNIP3L/RALA/SQSTM1/TP53/CERS1/BBC3/IAPP/BNIP3/PDE2A/PID1/MGARP/IER3/KDR/NOD2	regulation of mitochondrion organization	143	-0.264365	-1.06774	0.306977	0.780659	0.727217	3295	tags=17%, list=16%, signal=15%	GSK3B/SPIRE1/DDHD2/BOK/SREBF1/RHOT1/ZNF205/HRK/BMF/GPX1/FZD5/HTT/SQSTM1/NOL3/VPS13C/PLD6/BBC3/EP300/FAM162A/BNIP3L/PDE2A/IER3/RNF41/TFRC/BNIP3	regulation of mitochondrion organization	140	-0.353507	-1.08312	0.342541	1	1	2193	tags=10%, list=12%, signal=9%	DCN/GPER1/PDE2A/FBXW7/AURKA/IER3/KDR/PPARGC1A/STOX1/FZD5/MAPT/BOK/IGF1/GPX1	0.306977	0.650602	p1_0.306976744186047	p3_0.650602409638554
GO:0010822	positive regulation of mitochondrion organization	67	-0.306281	-0.97204	0.504537	0.782163	0.691185	4027	tags=18%, list=20%, signal=14%	SPIRE1/MOAP1/FAM162A/TREM2/RALA/TP53/CERS1/BBC3/BNIP3/MGARP/KDR/NOD2	positive regulation of mitochondrion organization	68	-0.230804	-0.816873	0.822844	0.966142	0.900001	5064	tags=29%, list=24%, signal=22%	CHCHD10/CERS1/BAD/SLC25A4/RALA/PDCD5/MFF/TP53/GSK3B/SPIRE1/DDHD2/BOK/ZNF205/HRK/BMF/HTT/PLD6/BBC3/FAM162A/BNIP3	positive regulation of mitochondrion organization	69	0.172885	0.668812	0.987421	1	1	4256	tags=20%, list=23%, signal=16%	TREM2/MGARP/BCL2L11/PMAIP1/MCU/BAX/BAK1/AMBRA1/BIK/ATP5IF1/CHCHD10/IRGM/ENDOG/TNFSF10	0.504537	0.987421	p3_0.50453720508167	p0_0.987421383647799
GO:0010823	negative regulation of mitochondrion organization	49	-0.197487	-0.60269	0.990958	1	0.883684	7503	tags=43%, list=37%, signal=27%	OMA1/USP30/SLC25A6/SLC35F6/ADCK1/GCLC/MUL1/TSPO/MAPT/TIGAR/NOL3/GHITM/SLC25A4/TFRC/HSPA1A/FZD9/RNF41/TP53/IAPP/BNIP3/IER3	negative regulation of mitochondrion organization	50	-0.353093	-1.19524	0.184035	0.685731	0.638787	648	tags=12%, list=3%, signal=12%	GPX1/NOL3/IER3/RNF41/TFRC/BNIP3	negative regulation of mitochondrion organization	48	-0.597005	-1.62784	0.0221265	0.802517	0.802517	1039	tags=10%, list=6%, signal=10%	IER3/MAPT/BOK/IGF1/GPX1	0.0221265	0.990958	p0_0.0221265486207138	p3_0.990958408679928
GO:0010824	regulation of centrosome duplication	45	0.482782	1.50564	0.0285041	0.225369	0.199155	4034	tags=36%, list=20%, signal=29%	PLK4/CCNF/STIL/XRCC3/BRCA1/GEN1/CENPJ/SASS6/RBM14/KAT2B/NUP62/CEP295NL/XPO1/C10orf90/CDK5RAP2/CEP131	regulation of centrosome duplication	45	0.279005	0.899022	0.63447	0.917999	0.855154	4459	tags=27%, list=21%, signal=21%	STIL/PDCD6IP/SPICE1/GEN1/CHMP1A/NAT10/KAT2A/NPM1/RAB6C/BRCA1/TMEM67/PLK4	regulation of centrosome duplication	42	-0.192184	-0.512234	0.983418	1	1	4802	tags=38%, list=27%, signal=28%	CHMP2B/CDK5RAP2/NUBP1/CEP131/CEP120/STIL/ROCK2/PLK2/CCNF/CHORDC1/CEP295/ALMS1/GEN1/PLK4/KAT2B/TRIM37	0.0285041	0.983418	p3_0.0285041112973301	p0_0.983418367346939
GO:0010826	negative regulation of centrosome duplication	11	0.634628	1.40692	0.077551	0.359589	0.317763	3823	tags=45%, list=19%, signal=37%	CCNF/BRCA1/RBM14/KAT2B/CDK5RAP2	negative regulation of centrosome duplication	11	0.339206	0.78533	0.769231	0.958621	0.892995	4451	tags=36%, list=21%, signal=29%	KAT2A/NPM1/BRCA1/TMEM67	negative regulation of centrosome duplication	11	-0.297631	-0.624219	0.895801	1	1	1931	tags=27%, list=11%, signal=24%	CCNF/KAT2B/TRIM37	0.077551	0.895801	p3_0.0775510204081633	p0_0.895800933125972
GO:0010827	regulation of glucose transmembrane transport	66	-0.443639	-1.40869	0.053559	0.31496	0.278325	2915	tags=24%, list=14%, signal=21%	POU4F2/GRB10/IRS2/PLA2G1B/SORBS1/HK2/INSR/TNF/FGF21/PID1/KLF15/ITLN1/TRIB3/C3/EDN1/IL1B	regulation of glucose transmembrane transport	69	-0.41486	-1.47222	0.0130091	0.195134	0.181776	2532	tags=30%, list=12%, signal=27%	IRS2/OPN3/ASPSCR1/CLIP3/C2CD5/ARPP19/CREBL2/IRS1/C3/FFAR4/MEF2A/ENPP1/NR4A3/BRAF/CLTCL1/RHOQ/RTN2/EDN1/TRIB3/SORBS1/OCLN	regulation of glucose transmembrane transport	62	-0.307429	-0.862691	0.647631	1	1	2237	tags=21%, list=12%, signal=18%	CLTCL1/PTPN11/RHOQ/SORBS1/PRKAG2/PRKCB/NR4A3/INSR/RNASEL/PLA2G1B/GPC3/C3/IGF1	0.0130091	0.647631	p1_0.0130091038302363	p0_0.647630619684083
GO:0010828	positive regulation of glucose transmembrane transport	37	-0.419159	-1.21675	0.173112	0.508754	0.449578	2915	tags=22%, list=14%, signal=19%	POU4F2/IRS2/SORBS1/INSR/FGF21/KLF15/ITLN1/C3	positive regulation of glucose transmembrane transport	39	-0.458977	-1.46959	0.0272464	0.283583	0.264169	3837	tags=38%, list=18%, signal=31%	IRS2/OPN3/CLIP3/C2CD5/ARPP19/CREBL2/IRS1/C3/MEF2A/NR4A3/BRAF/CLTCL1/RHOQ/SORBS1/OCLN	positive regulation of glucose transmembrane transport	33	-0.465696	-1.19346	0.254928	1	1	3845	tags=30%, list=21%, signal=24%	CLTCL1/PTPN11/RHOQ/SORBS1/NR4A3/INSR/RNASEL/GPC3/C3/IGF1	0.0272464	0.254928	p1_0.027246375103323	p0_0.254927726675427
GO:0010829	negative regulation of glucose transmembrane transport	17	-0.369526	-0.910185	0.595785	0.835419	0.738247	3549	tags=29%, list=18%, signal=24%	INPP5K/GRB10/TNF/PID1/IL1B	negative regulation of glucose transmembrane transport	17	0.339218	0.874943	0.656546	0.92536	0.862011	6636	tags=35%, list=32%, signal=24%	OSTN/RSC1A1/APPL2/INPP5K/FABP5/PEA15	negative regulation of glucose transmembrane transport	16	0.297392	0.807168	0.724026	1	1	5913	tags=50%, list=33%, signal=34%	ACE/SELENOS/ENPP1/APPL2/FABP5/TNF/IL1B/GRB10	0.595785	0.724026	p3_0.595785440613027	p0_0.724025974025974
GO:0010830	regulation of myotube differentiation	35	-0.583254	-1.67417	0.0118295	0.140831	0.12445	2443	tags=40%, list=12%, signal=35%	XBP1/BDNF/HDAC9/BHLHE41/SIK1/TBX1/CAV3/MYOCD/CYP26B1/RPL3L/SMYD1/TRIM72/BHLHA15/NKX2-5	regulation of myotube differentiation	39	-0.273305	-0.875093	0.695364	0.936099	0.872015	1904	tags=15%, list=9%, signal=14%	LMOD3/MYOCD/RPL3L/CYP26B1/MYOG/HDAC5	regulation of myotube differentiation	30	-0.448995	-1.14244	0.288918	1	1	3950	tags=33%, list=22%, signal=26%	LMOD3/BDNF/BHLHE41/DMPK/MYOCD/SIK1/TBX1/SHOX2/RBM24/CAV3	0.0118295	0.695364	p3_0.0118295252362492	p1_0.695364238410596
GO:0010831	positive regulation of myotube differentiation	12	-0.6403	-1.46876	0.0715631	0.348375	0.307854	994	tags=42%, list=5%, signal=40%	MMP14/TBX1/CAV3/CYP26B1/SMYD1	positive regulation of myotube differentiation	13	-0.449923	-1.10557	0.334755	0.797438	0.742847	1478	tags=31%, list=7%, signal=29%	MMP14/MAMSTR/CYP26B1/MYOG	positive regulation of myotube differentiation	11	-0.654086	-1.37181	0.129082	1	1	1608	tags=27%, list=9%, signal=25%	TBX1/RBM24/CAV3	0.0715631	0.334755	p3_0.0715630885122411	p1_0.334754797441365
GO:0010832	negative regulation of myotube differentiation	12	-0.730836	-1.67644	0.0135274	0.151837	0.134176	2443	tags=67%, list=12%, signal=59%	XBP1/BDNF/BHLHE41/MYOCD/RPL3L/TRIM72/BHLHA15/NKX2-5	negative regulation of myotube differentiation	13	0.335015	0.815533	0.714822	0.942709	0.878173	2465	tags=23%, list=12%, signal=20%	NOTCH1/HDAC4/BHLHA15	negative regulation of myotube differentiation	9	-0.535043	-1.09123	0.377676	1	1	8178	tags=89%, list=45%, signal=49%	NOTCH1/TMEM119/HDAC5/HDAC4/PLPP7/BDNF/BHLHE41/MYOCD	0.0135274	0.714822	p3_0.0135274437321161	p1_0.714821763602251
GO:0010833	telomere maintenance via telomere lengthening	79	0.346832	1.17991	0.168565	0.502739	0.444262	6185	tags=44%, list=31%, signal=31%	AURKB/NEK2/RAD51/PIF1/DCLRE1B/WRAP53/RTEL1/HNRNPA2B1/SLX1A/PARP1/TELO2/SLX4/EXOSC10/HNRNPA1/MAPK3/GAR1/ATR/RPA1/CCT5/XRCC5/MAP3K4/ACD/PNKP/PKIB/CCT2/HNRNPU/XRN1/PINX1/MAPK1/TCP1/NAT10/HSP90AA1/CCT6A/PTGES3/CCT3	telomere maintenance via telomere lengthening	76	0.504111	1.8117	0.000262769	0.0190801	0.0177739	5437	tags=51%, list=26%, signal=38%	AURKB/TNKS2/CCT3/CCT2/HSP90AA1/CCT5/NEK2/CCT7/DKC1/WRAP53/HSP90AB1/NAT10/GCH1/HNRNPC/CCT4/ATR/DCLRE1B/GAR1/PINX1/ACD/RTEL1/HNRNPU/RPA1/TERF2/RAD51/TERC/PARP1/PKIB/MAPK1/DCP2/TNKS1BP1/MAPK3/POT1/TERF2IP/TELO2/CCT8/CCT6A/ZBTB48/NOP10	telomere maintenance via telomere lengthening	80	0.129667	0.512606	1	1	1	5074	tags=24%, list=28%, signal=17%	TENT4B/SLX1A/PKIB/STN1/TEN1/SLX1B/POT1/CTC1/RPA1/GAR1/NEK2/TERC/ATR/TP53/NAT10/HMBOX1/SRC/TNKS/PIF1	0.000262769	1	p1_0.000262768657987908	p0_1
GO:0010837	regulation of keratinocyte proliferation	39	0.369822	1.11221	0.292842	0.629486	0.556267	2572	tags=23%, list=13%, signal=20%	FGF10/HAS2/FGFR2/SFN/ZFP36/ZEB1/KDF1/CDH3/CD109	regulation of keratinocyte proliferation	44	-0.375491	-1.24204	0.16129	0.666728	0.621085	4439	tags=44%, list=21%, signal=35%	OVOL2/EPPK1/KDF1/IFT80/YAP1/KLF9/SLURP1/ZFP36L1/TGM1/MED1/PRKD1/IFT52/CRNN/MDK/IFT74/PTPRK/IFT57/IFT172/CDH3/EFNB2	regulation of keratinocyte proliferation	35	-0.299061	-0.777964	0.739409	1	1	2156	tags=29%, list=12%, signal=25%	YAP1/SFN/FGFR2/VDR/LRG1/PTCH1/FGF7/EPPK1/FGF10/HAS2	0.16129	0.739409	p1_0.161290322580645	p0_0.739409499358151
GO:0010838	positive regulation of keratinocyte proliferation	11	0.536112	1.18852	0.240816	0.584281	0.51632	3841	tags=45%, list=19%, signal=37%	FGF10/HAS2/CDH3/TP63/STXBP4	positive regulation of keratinocyte proliferation	14	-0.296418	-0.751454	0.810417	0.965803	0.899685	3099	tags=29%, list=15%, signal=24%	TGM1/CRNN/MDK/CDH3	positive regulation of keratinocyte proliferation	9	-0.575698	-1.17414	0.293578	1	1	2156	tags=44%, list=12%, signal=39%	LRG1/FGF7/FGF10/HAS2	0.240816	0.810417	p3_0.240816326530612	p1_0.810416666666667
GO:0010839	negative regulation of keratinocyte proliferation	22	0.276765	0.729368	0.858333	0.956103	0.844893	2572	tags=23%, list=13%, signal=20%	FGFR2/SFN/ZEB1/KDF1/CD109	negative regulation of keratinocyte proliferation	23	-0.482284	-1.36358	0.0929204	0.55307	0.515208	4823	tags=57%, list=23%, signal=44%	FGFR2/EPPK1/KDF1/IFT80/KLF9/SLURP1/MED1/IFT52/IFT74/PTPRK/IFT57/IFT172/EFNB2	negative regulation of keratinocyte proliferation	20	0.215147	0.617505	0.945946	1	1	1523	tags=15%, list=8%, signal=14%	CD109/IFT172/IFT80	0.0929204	0.945946	p1_0.0929203539823009	p0_0.945945945945946
GO:0010842	retina layer formation	20	-0.467245	-1.20447	0.224568	0.567281	0.501298	2722	tags=35%, list=13%, signal=30%	SDK2/TFAP2B/PTPRM/LHX1/MEGF11/PROM1/TFAP2A	retina layer formation	24	-0.331215	-0.953484	0.534368	0.888502	0.827676	2586	tags=29%, list=12%, signal=26%	TSPAN12/ATP8A2/PTF1A/CRB1/HIPK2/FAT3/SDK2	retina layer formation	16	0.50176	1.36186	0.126623	1	1	2899	tags=31%, list=16%, signal=26%	NDP/SLC1A1/RDH13/FJX1/HIPK2	0.126623	0.534368	p0_0.126623376623377	p1_0.534368070953437
GO:0010863	positive regulation of phospholipase C activity	31	-0.378322	-1.06503	0.356747	0.683475	0.603976	2512	tags=29%, list=12%, signal=25%	AVPR1B/ANG/FLT1/C5AR1/S1PR4/GNA15/HTR2A/ADRA1A/SELE	positive regulation of phospholipase C activity	33	-0.219769	-0.679678	0.932886	0.984877	0.917454	2109	tags=26%, list=10%, signal=24%	GPR55/PDGFRB/TXK/GNA15/FGFR1/ADRA1A/EGFR/HTR2B/LPAR1	positive regulation of phospholipase C activity	29	-0.382481	-0.960882	0.481732	1	1	2114	tags=21%, list=12%, signal=18%	P2RY6/KIT/RASGRP4/PLCB2/SELE/AVPR1A	0.356747	0.932886	p3_0.356746765249538	p1_0.932885906040268
GO:0010866	regulation of triglyceride biosynthetic process	20	-0.648035	-1.67052	0.0196701	0.186061	0.16442	4235	tags=50%, list=21%, signal=40%	SLC27A1/SREBF1/LDLR/MFSD2A/SCARB1/SIK1/GPLD1/THRSP/PLIN5/C3	regulation of triglyceride biosynthetic process	20	0.31403	0.850866	0.671004	0.927763	0.86425	970	tags=15%, list=5%, signal=14%	TMX1/FITM2/MFSD2A	regulation of triglyceride biosynthetic process	19	-0.523805	-1.22413	0.216901	1	1	2978	tags=32%, list=16%, signal=26%	GPLD1/FBXW7/SIK1/PLIN5/C3/LDLR	0.0196701	0.671004	p3_0.0196701209645448	p1_0.671003717472119
GO:0010867	positive regulation of triglyceride biosynthetic process	13	-0.683308	-1.58489	0.0306422	0.236347	0.208856	5129	tags=62%, list=25%, signal=46%	NR1H2/SLC27A1/SREBF1/LDLR/MFSD2A/SCARB1/GPLD1/PLIN5	positive regulation of triglyceride biosynthetic process	13	-0.397242	-0.976116	0.49467	0.869221	0.809715	4042	tags=38%, list=19%, signal=31%	SLC27A1/SREBF1/RGN/SCARB1/LDLR	positive regulation of triglyceride biosynthetic process	13	-0.428503	-0.920524	0.547655	1	1	2978	tags=23%, list=16%, signal=19%	GPLD1/PLIN5/LDLR	0.0306422	0.547655	p3_0.0306422359214269	p0_0.547655068078669
GO:0010874	regulation of cholesterol efflux	37	-0.460998	-1.3382	0.092081	0.388543	0.34335	4606	tags=49%, list=23%, signal=38%	ABCA7/LRP1/PTCH1/YJEFN3/ABCA2/ABCG4/TREM2/SHH/ABCA5/SREBF2/ABCA12/PLA2G10/NFKBIA/ABCA1/ABCA8/CETP/APOA1/ABCG1	regulation of cholesterol efflux	36	-0.33142	-1.04346	0.387528	0.819117	0.763041	4401	tags=28%, list=21%, signal=22%	EGF/ABCA5/LRP1/SIRT1/ABCG1/ABCA7/RXRA/CES1/NFKBIA/ABCA3	regulation of cholesterol efflux	31	0.358683	1.13552	0.26749	1	1	2427	tags=23%, list=13%, signal=20%	TREM2/CETP/PPARG/ABCG1/APOE/PLTP/ABCA1	0.092081	0.387528	p3_0.0920810313075506	p1_0.387527839643653
GO:0010875	positive regulation of cholesterol efflux	25	-0.421096	-1.12906	0.275	0.617461	0.54564	3215	tags=44%, list=16%, signal=37%	ABCA7/LRP1/PTCH1/ABCG4/TREM2/ABCA12/NFKBIA/ABCA1/ABCA8/APOA1/ABCG1	positive regulation of cholesterol efflux	25	-0.470739	-1.36531	0.0905077	0.55307	0.515208	3919	tags=32%, list=19%, signal=26%	LRP1/SIRT1/ABCG1/ABCA7/RXRA/CES1/NFKBIA/ABCA3	positive regulation of cholesterol efflux	22	0.442698	1.31204	0.146853	1	1	2427	tags=27%, list=13%, signal=24%	TREM2/PPARG/ABCG1/APOE/PLTP/ABCA1	0.0905077	0.275	p1_0.0905077262693157	p3_0.275
GO:0010876	lipid localization	417	-0.278661	-1.11145	0.154818	0.485016	0.428601	4261	tags=28%, list=21%, signal=22%	NPC1/SLC27A1/MIF/ACSL3/APOL6/CHKA/APOL1/CLPTM1L/WNK4/NFKB1/SREBF1/DGAT2/PNPLA2/ABCA6/ABCA2/INHBA/ATG9B/PLA2G3/FABP3/LDLR/ITGAV/SQLE/SCARB2/PITPNM1/PLSCR1/LRP10/APOBR/TMEM41B/PSAP/ATP10D/MFSD2A/PLSCR2/C2CD2L/ABCG4/COMT/ABCG5/ANO9/AVPR1B/NR0B2/PLA2G12B/PLA2G4F/PMP2/PNLIP/SLC4A1/SLC5A8/SLCO1A2/SYK/TREM2/FITM1/SHH/ALKBH7/ABCA5/FZD4/SREBF2/SLC10A5/SLC27A2/IRS2/PLA2G1B/ATP8B4/APOB/UGCG/SLC10A4/ABCA12/THBS1/SCARB1/BSCL2/NKX3-1/PLA2G10/SLCO2B1/NFKBIA/ABCB1/TNF/PLSCR4/GRAMD1A/TSKU/CPT1B/MFSD2B/STARD10/ABCA1/GDF9/RBP7/GLTPD2/PTGES/ABCA8/LPL/ZC3H12A/ABCA9/VLDLR/PLIN5/PLA2G4C/RBP5/ABCA10/SLCO1C1/SPX/SLC2A1/KCNQ1/RBP1/SLC27A6/PCSK9/SLC22A2/ABCA4/C1QTNF1/DRD4/LIPG/SERPINA5/CETP/C3/APOA1/EDN1/CEACAM1/PTGS2/IL6/BMP6/ABCG1/IL1A/IL1B	lipid localization	459	0.240217	1.06272	0.250836	0.743593	0.692688	2840	tags=16%, list=14%, signal=14%	SLC25A20/ATP8B3/ESYT3/KCNN4/WNK4/SURF4/SAR1B/AKT2/ANO9/PLA2G4F/STRA6/ARV1/SIGMAR1/LDLRAP1/AUP1/FFAR2/PLA2G5/MYB/TSKU/PLA2G10/CETP/DRD2/NKX3-1/ITGB3/AKR1C1/XKR5/STARD6/FITM2/PLA2G2C/SLC22A2/MFSD2A/PON1/ATG9B/RFT1/ACSL5/SPNS2/SLC27A3/SLC25A21/PMP2/GM2A/ABCB1/TRPC5/SPP1/SLC43A3/ANO7/TMEM97/PTCH1/COMT/APOH/PLA2G3/SOAT2/APOA5/APOO/BSCL2/PITPNM2/NOS2/FTO/FABP2/TMEM30B/VPS53/CLN3/SLC51B/PLSCR5/TSPO2/OSBPL6/RBP5/CFHR4/SLC22A9/CPT2/AKR1C4/ANO3/SLC25A17/STOML1	lipid localization	359	-0.217687	-0.697668	0.970528	1	1	3990	tags=21%, list=22%, signal=17%	SREBF2/PPARA/CPT1A/KCNJ8/ABCD1/CD36/FABP3/PTPN11/TSKU/DGAT1/HILPDA/DGAT2/PITPNM2/RBP4/APOL4/SLC25A21/PTGES/LBP/ABCG2/PDZD8/AGTR1/ESYT1/RBP1/ABCA8/ABCA6/EEPD1/ABCA5/BDKRB2/PRELID3A/TNFRSF11A/THBS1/APOBR/PLA2R1/GHRL/SLC27A4/ANO7/CDS1/FABP6/ESYT3/CFTR/SLCO1A2/SPNS3/PTGS2/NKX3-1/MAP2K6/AQP9/FBXW7/SLCO2A1/SPNS2/PLA2G10/PLA2G4F/SLC51B/SLC25A10/PTCH1/B4GALNT1/RETN/PLA2G1B/SYK/PLIN5/ITGB3/STARD4/ABCD2/APOH/SMIM22/LPL/C3/ABCA10/CLN3/SERPINA5/LDLR/ATG9A/APOD/IL6/SFTPA1/PLA2G2A	0.154818	0.970528	p3_0.154818325434439	p0_0.970528455284553
GO:0010878	cholesterol storage	23	-0.375615	-0.99896	0.439163	0.741942	0.655642	2846	tags=52%, list=14%, signal=45%	NPC2/NR1H2/PPARA/LIPA/NPC1/TREM2/SREBF2/APOB/SCARB1/ABCA1/LPL/ABCG1	cholesterol storage	23	-0.393029	-1.11123	0.280973	0.762993	0.71076	3041	tags=22%, list=14%, signal=19%	ABCG1/PPARA/CES1/SCARB1/CD36	cholesterol storage	23	0.41126	1.23757	0.182796	1	1	1420	tags=26%, list=8%, signal=24%	TREM2/PPARG/ABCG1/SCARB1/APOB/NPC2	0.182796	0.439163	p0_0.182795698924731	p3_0.439163498098859
GO:0010880	regulation of release of sequestered calcium ion into cytosol by sarcoplasmic reticulum	28	-0.634273	-1.7395	0.00436737	0.0791682	0.0699597	1722	tags=43%, list=9%, signal=39%	CHD7/PDE4D/DMD/CASQ2/RYR2/TRDN/AKAP6/HRC/METTL21C/ATP1A2/DHRS7C/PLN	regulation of release of sequestered calcium ion into cytosol by sarcoplasmic reticulum	27	0.280272	0.810888	0.773481	0.959897	0.894184	2451	tags=19%, list=12%, signal=16%	CALM1/SRI/ANK2/CASQ2/GSTO1	regulation of release of sequestered calcium ion into cytosol by sarcoplasmic reticulum	24	-0.427249	-1.04752	0.379834	1	1	4647	tags=38%, list=26%, signal=28%	ANK2/PLN/AKAP6/CASQ2/ATP1A2/DMD/PDE4D/RYR2/GSTM2	0.00436737	0.773481	p3_0.00436737471370743	p1_0.773480662983425
GO:0010881	regulation of cardiac muscle contraction by regulation of the release of sequestered calcium ion	20	-0.536428	-1.38282	0.0940499	0.391314	0.345798	1472	tags=30%, list=7%, signal=28%	DMD/CASQ2/RYR2/HRC/ATP1A2/PLN	regulation of cardiac muscle contraction by regulation of the release of sequestered calcium ion	19	0.364579	0.971125	0.487805	0.866398	0.807085	2451	tags=21%, list=12%, signal=19%	CALM1/ANK2/CASQ2/GSTO1	regulation of cardiac muscle contraction by regulation of the release of sequestered calcium ion	20	-0.382061	-0.89698	0.593484	1	1	4647	tags=35%, list=26%, signal=26%	ANK2/PLN/CASQ2/ATP1A2/DMD/RYR2/GSTM2	0.0940499	0.593484	p3_0.0940499040307102	p0_0.593484419263456
GO:0010882	regulation of cardiac muscle contraction by calcium ion signaling	24	-0.544685	-1.45679	0.0560928	0.315911	0.279165	1472	tags=38%, list=7%, signal=35%	TMEM38A/SLC9A1/DMD/CASQ2/RYR2/HRC/TNNI3/ATP1A2/PLN	regulation of cardiac muscle contraction by calcium ion signaling	23	0.392174	1.09937	0.325455	0.795425	0.740971	2451	tags=22%, list=12%, signal=19%	CALM1/TNNI3/ANK2/CASQ2/GSTO1	regulation of cardiac muscle contraction by calcium ion signaling	23	-0.350593	-0.850924	0.627939	1	1	4855	tags=35%, list=27%, signal=25%	ATP2A2/ANK2/PLN/CASQ2/ATP1A2/DMD/RYR2/GSTM2	0.0560928	0.627939	p3_0.0560928433268859	p0_0.627939142461964
GO:0010883	regulation of lipid storage	48	-0.481307	-1.45441	0.0395212	0.276356	0.244212	2846	tags=42%, list=14%, signal=36%	NFKB1/SREBF1/PNPLA2/ITGAV/TREM2/FITM1/ALKBH7/SREBF2/APOB/SCARB1/PLA2G10/NFKBIA/TNF/ABCA1/LPL/ZC3H12A/PLIN5/C3/IL6/ABCG1	regulation of lipid storage	50	-0.318795	-1.07914	0.308204	0.782169	0.728623	4931	tags=37%, list=23%, signal=29%	ALKBH7/FBXW7/CPT1A/IL6/ZC3H12A/ACACB/ITGAV/SIRT1/IL6/HILPDA/ABCG1/SREBF1/CIDEA/PPARA/C3/CES1/SCARB1/CD36/NFKBIA	regulation of lipid storage	45	-0.283461	-0.766808	0.771176	1	1	4114	tags=29%, list=23%, signal=22%	ZC3H12A/SREBF2/PPARA/CPT1A/CD36/HILPDA/FBXW7/PLA2G10/PLIN5/ITGB3/LPL/C3/IL6	0.0395212	0.771176	p3_0.0395212191498415	p0_0.771175726927939
GO:0010884	positive regulation of lipid storage	23	-0.536925	-1.42797	0.0722433	0.350113	0.309389	2829	tags=39%, list=14%, signal=34%	FITM1/SREBF2/APOB/SCARB1/PLA2G10/LPL/ZC3H12A/PLIN5/C3	positive regulation of lipid storage	24	-0.309405	-0.8907	0.640798	0.919983	0.857002	3866	tags=29%, list=18%, signal=24%	ZC3H12A/ACACB/HILPDA/CIDEA/C3/SCARB1/CD36	positive regulation of lipid storage	21	-0.395106	-0.940666	0.529577	1	1	4114	tags=38%, list=23%, signal=29%	ZC3H12A/SREBF2/CD36/HILPDA/PLA2G10/PLIN5/LPL/C3	0.0722433	0.640798	p3_0.0722433460076046	p1_0.64079822616408
GO:0010885	regulation of cholesterol storage	17	-0.472832	-1.16464	0.252874	0.596553	0.527165	2846	tags=41%, list=14%, signal=35%	TREM2/SREBF2/APOB/SCARB1/ABCA1/LPL/ABCG1	regulation of cholesterol storage	17	-0.53965	-1.44209	0.0568421	0.469651	0.4375	3041	tags=29%, list=14%, signal=25%	ABCG1/PPARA/CES1/SCARB1/CD36	regulation of cholesterol storage	17	0.484136	1.32314	0.144295	1	1	1142	tags=29%, list=6%, signal=28%	TREM2/PPARG/ABCG1/SCARB1/APOB	0.0568421	0.252874	p1_0.0568421052631579	p3_0.252873563218391
GO:0010887	negative regulation of cholesterol storage	10	-0.40357	-0.875385	0.633267	0.853384	0.754122	2846	tags=30%, list=14%, signal=26%	TREM2/ABCA1/ABCG1	negative regulation of cholesterol storage	10	-0.446717	-1.02418	0.454545	0.847802	0.789763	3041	tags=50%, list=14%, signal=43%	NR1H3/PPARG/ABCG1/PPARA/CES1	negative regulation of cholesterol storage	10	0.630681	1.51799	0.0652365	1	1	646	tags=30%, list=4%, signal=29%	TREM2/PPARG/ABCG1	0.0652365	0.633267	p0_0.0652364821282182	p3_0.633266533066132
GO:0010888	negative regulation of lipid storage	20	-0.442677	-1.14114	0.291747	0.628595	0.55548	2071	tags=55%, list=10%, signal=49%	PTPN2/NR1H2/PPARA/PNPLA2/ITGAV/TREM2/NFKBIA/TNF/ABCA1/IL6/ABCG1	negative regulation of lipid storage	21	-0.374377	-1.05236	0.374728	0.811631	0.756068	6612	tags=55%, list=31%, signal=37%	PTPN2/NR1H3/LEP/OSBPL8/PPARG/IL6/ITGAV/IL6/ABCG1/PPARA/CES1/NFKBIA	negative regulation of lipid storage	19	0.317987	0.898999	0.582192	1	1	646	tags=16%, list=4%, signal=15%	TREM2/PPARG/ABCG1	0.291747	0.582192	p3_0.291746641074856	p0_0.582191780821918
GO:0010889	regulation of sequestering of triglyceride	14	-0.280286	-0.65505	0.885437	0.965503	0.8532	2846	tags=43%, list=14%, signal=37%	PPARA/PNPLA2/TREM2/FITM1/LPL/PLIN5	regulation of sequestering of triglyceride	15	0.307782	0.779487	0.774254	0.959897	0.894184	7237	tags=53%, list=34%, signal=35%	FITM2/PLIN5/PLIN3/LPL/FITM1/TREM2/PLIN2/ABHD5	regulation of sequestering of triglyceride	13	0.354108	0.920933	0.548387	1	1	521	tags=15%, list=3%, signal=15%	TREM2/PPARG	0.548387	0.885437	p0_0.548387096774194	p3_0.885436893203884
GO:0010893	positive regulation of steroid biosynthetic process	19	-0.647979	-1.6437	0.0216386	0.193526	0.171016	4085	tags=53%, list=20%, signal=42%	SREBF1/IGF1R/ABCG4/SREBF2/CGA/WNT4/TNF/BMP6/ABCG1/IL1A	positive regulation of steroid biosynthetic process	21	-0.525663	-1.47762	0.0544662	0.457991	0.426638	3055	tags=29%, list=15%, signal=24%	IL1A/ABCG1/SREBF1/IGF1R/BMP6/ADM	positive regulation of steroid biosynthetic process	15	0.386914	1.03604	0.395706	1	1	1460	tags=33%, list=8%, signal=31%	ABCG1/FGF1/IFNG/BMP6/SREBF1	0.0216386	0.395706	p3_0.0216386393800738	p0_0.395705521472393
GO:0010894	negative regulation of steroid biosynthetic process	23	0.4068	1.08523	0.344538	0.672214	0.594025	1961	tags=17%, list=10%, signal=16%	BMP5/PDE8B/MALRD1/NR0B1	negative regulation of steroid biosynthetic process	24	0.372628	1.05176	0.368421	0.810826	0.755318	3974	tags=25%, list=19%, signal=20%	ERLIN1/BMP2/GFI1/INSIG2/SNAI1/FGF19	negative regulation of steroid biosynthetic process	21	-0.304965	-0.726057	0.797183	1	1	2625	tags=24%, list=14%, signal=20%	DKKL1/INSIG1/PROX1/BMP5/MALRD1	0.344538	0.797183	p3_0.34453781512605	p0_0.797183098591549
GO:0010896	regulation of triglyceride catabolic process	9	-0.501078	-1.06424	0.394	0.711949	0.629138	1606	tags=44%, list=8%, signal=41%	PNPLA2/GPLD1/FGF21/PLIN5	regulation of triglyceride catabolic process	12	0.521379	1.24388	0.199627	0.693748	0.646255	1989	tags=25%, list=9%, signal=23%	AADAC/APOA5/PIK3CG	regulation of triglyceride catabolic process	8	-0.645952	-1.28291	0.189953	1	1	2978	tags=38%, list=16%, signal=31%	GPLD1/PLIN5/AADAC	0.189953	0.394	p0_0.189952904238619	p3_0.394
GO:0010906	regulation of glucose metabolic process	91	-0.325935	-1.09555	0.286957	0.625707	0.552927	2636	tags=27%, list=13%, signal=24%	SLC45A3/IGF2/LEPR/PPARA/ADIPOR1/FOXO1/ACTN3/PDK3/RORA/NNMT/MST1/IRS2/SORBS1/TP53/GPT/INSR/GCKR/FBP1/SIK1/GPLD1/SESN2/IGFBP3/RORC/C1QTNF1/FOXA2	regulation of glucose metabolic process	89	-0.376471	-1.40672	0.0193215	0.226981	0.211442	4500	tags=32%, list=21%, signal=25%	MLYCD/FOXK1/NCOA2/MIDN/ACACB/IRS2/SIRT1/TP53/GCG/PPP1R3E/PDK3/PPARA/CRY1/C1QTNF3/STK11/ARPP19/IRS1/OGT/RGN/PPP1R3G/MIR210/GNMT/EP300/SESN2/SORBS1/SERPINA12/LEPR/PDK2/PDK1	regulation of glucose metabolic process	88	-0.274026	-0.805721	0.736416	1	1	3120	tags=16%, list=17%, signal=13%	LEPR/GPLD1/SORBS1/GPT/KAT2B/INSR/FBP1/SIK1/PPARGC1A/PDK3/C1QTNF3/IGF1/TFF3/IGF2	0.0193215	0.736416	p1_0.0193214835436853	p0_0.736416184971098
GO:0010907	positive regulation of glucose metabolic process	40	-0.258018	-0.757046	0.867159	0.960791	0.849036	5290	tags=30%, list=26%, signal=22%	PTPN2/SLC45A3/IGF2/PPARA/FOXO1/ACTN3/NNMT/IRS2/SORBS1/GPT/INSR/GPLD1	positive regulation of glucose metabolic process	40	-0.395275	-1.27888	0.115468	0.599787	0.558727	3837	tags=32%, list=18%, signal=27%	IRS2/SIRT1/GCG/PPP1R3E/PPARA/CRY1/STK11/ARPP19/IRS1/RGN/PPP1R3G/MIR210/SORBS1	positive regulation of glucose metabolic process	37	-0.377554	-0.98168	0.46875	1	1	2978	tags=22%, list=16%, signal=18%	GPLD1/SORBS1/GPT/KAT2B/INSR/PPARGC1A/IGF1/IGF2	0.115468	0.867159	p1_0.115468409586057	p3_0.867158671586716
GO:0010917	negative regulation of mitochondrial membrane potential	12	-0.525368	-1.20512	0.248588	0.591889	0.523043	2510	tags=58%, list=12%, signal=51%	ADCY10/MAPT/TRPV1/BNIP3L/PIP5KL1/BNIP3/RNF122	negative regulation of mitochondrial membrane potential	12	-0.74415	-1.7901	0.00227368	0.0775424	0.072234	725	tags=25%, list=3%, signal=24%	BNIP3L/PIP5KL1/BNIP3	negative regulation of mitochondrial membrane potential	11	-0.468912	-0.983444	0.477449	1	1	1039	tags=18%, list=6%, signal=17%	MAPT/RNF122	0.00227368	0.477449	p1_0.00227368214169965	p0_0.477449455676516
GO:0010919	regulation of inositol phosphate biosynthetic process	13	0.366818	0.845202	0.685535	0.878771	0.776557	2466	tags=31%, list=12%, signal=27%	NTSR1/P2RY6/ADCYAP1R1/P2RY1	regulation of inositol phosphate biosynthetic process	15	0.419722	1.06299	0.375	0.81182	0.756244	4567	tags=27%, list=22%, signal=21%	PRKG1/P2RY1/PTAFR/PLEK	regulation of inositol phosphate biosynthetic process	10	-0.74863	-1.55177	0.058104	1	1	2540	tags=70%, list=14%, signal=60%	PTH1R/MAS1/SNCA/GPER1/PLEK/P2RY6/CD244	0.058104	0.685535	p0_0.0581039755351682	p3_0.685534591194969
GO:0010921	regulation of phosphatase activity	50	-0.358446	-1.09196	0.306011	0.641815	0.567162	3536	tags=24%, list=17%, signal=20%	PPP1R15A/ITGA1/PPP1R14D/BMP2/HSP90B1/CD33/TNF/GPLD1/PLEK/NUAK1/PTPRC/PPP4R4	regulation of phosphatase activity	53	-0.273014	-0.939844	0.566372	0.905608	0.843611	4006	tags=26%, list=19%, signal=21%	CHP1/CD33/LGALS3/TSC1/GSK3B/NUAK1/PPP1R17/HTT/FKBP1B/IKBKB/BOD1/FKBP1A/MEF2C/MGAT5	regulation of phosphatase activity	51	0.252983	0.9174	0.588832	1	1	2082	tags=12%, list=11%, signal=10%	CD33/CD300A/PTPA/IFNG/MGAT5/URI1	0.306011	0.588832	p3_0.306010928961749	p0_0.588832487309645
GO:0010922	positive regulation of phosphatase activity	23	-0.449627	-1.1958	0.226236	0.569112	0.502916	3536	tags=35%, list=17%, signal=29%	PPP1R15A/ITGA1/PPP1R14D/BMP2/CD33/GPLD1/PLEK/PTPRC	positive regulation of phosphatase activity	25	0.44548	1.26606	0.140255	0.641663	0.597736	5433	tags=44%, list=26%, signal=33%	CALM1/RIPK3/BMP2/FCRL3/HSP90AB1/ROCK1/CHP2/IFNG/PLEK/PPP1R14D/PTPRC	positive regulation of phosphatase activity	25	0.363998	1.10057	0.313869	1	1	1262	tags=16%, list=7%, signal=15%	CD33/CD300A/PTPA/IFNG	0.140255	0.313869	p1_0.140255009107468	p0_0.313868613138686
GO:0010923	negative regulation of phosphatase activity	21	-0.229906	-0.599792	0.959924	0.998013	0.881928	3536	tags=19%, list=17%, signal=16%	PPP1R15A/PPP1R14D/TNF/PPP4R4	negative regulation of phosphatase activity	21	-0.551695	-1.5508	0.0193937	0.226981	0.211442	4006	tags=36%, list=19%, signal=29%	CHP1/LGALS3/GSK3B/FKBP1B/IKBKB/BOD1/FKBP1A/MGAT5	negative regulation of phosphatase activity	20	0.271029	0.777897	0.756757	1	1	2082	tags=15%, list=11%, signal=13%	PTPA/MGAT5/URI1	0.0193937	0.959924	p1_0.0193936573196908	p3_0.959923664122137
GO:0010927	cellular component assembly involved in morphogenesis	118	-0.404116	-1.41239	0.0169591	0.167404	0.147932	1448	tags=18%, list=7%, signal=17%	MYOM1/CCDC42/LDB3/NRAP/KRT8/CAV3/MYBPC3/MYH6/ACTA1/MYH7/TNNT2/ACTN2/ACTC1/TCAP/LMOD2/PLN/MYL2/MYOZ2/EDN1/ANKRD1/NKX2-5	cellular component assembly involved in morphogenesis	126	-0.271266	-1.07633	0.327189	0.79567	0.741199	3267	tags=20%, list=16%, signal=17%	ANKRD1/MYH7/TMOD1/MYBPC2/PRKD1/KRT8/CLASP1/ACRBP/MEF2A/LMOD2/LMOD3/PROX1/RFX2/SIX4/MYOM1/FIG4/CAPN3/CNTNAP1/UGT8/PIKFYVE/TNNT1/CCDC42/SRF/ACTN2/EDN1/CSRP2	cellular component assembly involved in morphogenesis	99	-0.45568	-1.35869	0.0949657	1	1	4286	tags=40%, list=24%, signal=31%	PDGFRB/ITGB4/CSRP1/SMAD4/MYH11/MYOM2/PLN/LMOD3/CSRP2/PGM5/ACRBP/RFX2/PFN4/CCDC42/MYL9/AGFG1/TNNT3/LMOD1/CCDC136/PHLDB2/CFL2/OBSCN/MYLK3/FLNC/TPPP/TTN/ACTN2/PROX1/CNTN1/MFSD14A/KRT19/NEB/CAPN3/SYNPO2L/TMOD2/CAV3/NEBL/ANKRD1/TNNT2/ACTA1	0.0169591	0.327189	p3_0.0169590735567978	p1_0.327188940092166
GO:0010934	macrophage cytokine production	36	-0.336309	-0.969613	0.51107	0.784845	0.693556	1850	tags=19%, list=9%, signal=18%	TLR7/CARD9/LAPTM5/TGFB2/GPRC5B/TLR4/NOD2	macrophage cytokine production	37	0.283528	0.88372	0.634058	0.917906	0.855067	937	tags=11%, list=4%, signal=10%	LAPTM5/TGFB1/MYD88/MAPKAPK2	macrophage cytokine production	35	0.281223	0.912127	0.58296	1	1	2857	tags=26%, list=16%, signal=22%	TLR4/CARD9/TGFB1/ACP5/CD74/LILRB1/LAPTM5/P2RX7/IRAK3	0.51107	0.634058	p3_0.511070110701107	p1_0.634057971014493
GO:0010935	regulation of macrophage cytokine production	36	-0.336309	-0.969613	0.51107	0.784845	0.693556	1850	tags=19%, list=9%, signal=18%	TLR7/CARD9/LAPTM5/TGFB2/GPRC5B/TLR4/NOD2	regulation of macrophage cytokine production	37	0.283528	0.88372	0.634058	0.917906	0.855067	937	tags=11%, list=4%, signal=10%	LAPTM5/TGFB1/MYD88/MAPKAPK2	regulation of macrophage cytokine production	35	0.281223	0.912127	0.58296	1	1	2857	tags=26%, list=16%, signal=22%	TLR4/CARD9/TGFB1/ACP5/CD74/LILRB1/LAPTM5/P2RX7/IRAK3	0.51107	0.634058	p3_0.511070110701107	p1_0.634057971014493
GO:0010936	negative regulation of macrophage cytokine production	11	-0.460096	-1.02547	0.433594	0.737694	0.651888	902	tags=55%, list=4%, signal=52%	IRAK3/NLRX1/PRG2/TGFB1/TGFB2/NOD2	negative regulation of macrophage cytokine production	12	-0.316158	-0.760541	0.787554	0.962632	0.896731	3960	tags=25%, list=19%, signal=20%	CUEDC2/AXL/PRG2	negative regulation of macrophage cytokine production	10	0.330374	0.795179	0.738506	1	1	2857	tags=30%, list=16%, signal=25%	TGFB1/ACP5/IRAK3	0.433594	0.787554	p3_0.43359375	p1_0.78755364806867
GO:0010944	negative regulation of transcription by competitive promoter binding	11	-0.533765	-1.18967	0.261719	0.606476	0.535933	2009	tags=36%, list=10%, signal=33%	SMAD7/BHLHE41/HHEX/TFAP2A	negative regulation of transcription by competitive promoter binding	11	-0.550605	-1.29432	0.159915	0.666728	0.621085	1768	tags=27%, list=8%, signal=25%	CREB1/MUC1/HHEX	negative regulation of transcription by competitive promoter binding	10	-0.28911	-0.599272	0.906728	1	1	3339	tags=30%, list=18%, signal=24%	HHEX/BHLHE41/MUC1	0.159915	0.906728	p1_0.159914712153518	p0_0.906727828746177
GO:0010948	negative regulation of cell cycle process	275	0.54348	2.18259	1e-10	1.68977e-08	1.49322e-08	2779	tags=27%, list=14%, signal=24%	FBXO43/SPC24/SPC25/CLSPN/PKMYT1/BIRC5/CDC20/BUB1B/NUF2/AURKB/PLK1/BRIP1/NEK2/E2F8/TTK/CDCA8/GTSE1/BUB1/CENPF/ZWINT/CCNB1/CDK1/ESPL1/ORC1/RGCC/NDC80/BLM/DTL/TRIP13/MAD2L1/FANCD2/EME1/CDT1/E2F1/KNTC1/USP44/CDC45/TICRR/BARD1/WDR76/CCNF/KIF25/XRCC3/RBL1/INCENP/FBXO5/BRCA2/TIMELESS/BRCA1/EZH2/RAD51/DNA2/CDK2/MTBP/GEN1/HORMAD1/CHEK1/ZWILCH/HUS1B/SPDL1/BMP7/RFWD3/MYO16/KANK2/CCND1/RBM14/DONSON/RAD9B/CDKN2D/KAT2B/RAD21/TOPBP1/NABP1/EME2/DOT1L	negative regulation of cell cycle process	279	0.242807	1.03144	0.345455	0.805376	0.750241	4788	tags=30%, list=23%, signal=24%	RBL1/RPA2/TRIP13/INCENP/ZWILCH/DYNC1LI1/AURKB/ZW10/GEN1/SLFN11/CCAR2/TICRR/BRIP1/PLK1/CDC45/E2F8/CCNB1/CDK2/TRIP13/TOPBP1/TTK/SPDL1/TAOK2/TREX1/ESPL1/ZFYVE19/CCL2/TTI2/TIPIN/TEX14/DOT1L/NEK2/BLM/UFL1/FBXO6/KAT2A/MIIP/OVOL1/ATR/NDC80/TTI1/DTX3L/BUB1/MAD2L1/NPM1/E2F1/CDCA8/MSH2/RB1/VPS4A/BUB1B/BIRC5/TERF2/PKMYT1/CDC20/NANOS2/MAPK14/RAD51/NUF2/BUB3/BRSK1/GNB1L/SPC25/FZR1/SYF2/METTL13/GTSE1/CHEK1/NSUN2/RFWD3/HUS1/ERCC6/CDK1/PRPF19/HUS1B/BRCA1/TMEM67/CDT1/ZWINT/PCID2/NAE1/TIPRL/TELO2/CLOCK/CDK5RAP3	negative regulation of cell cycle process	267	-0.13378	-0.427104	1	1	1	6699	tags=35%, list=37%, signal=23%	PPP2R5B/AURKB/SPC24/CHEK1/KLF4/EIF2AK4/CDK5RAP2/PIDD1/FBXO4/CENPF/WAC/AURKAIP1/RPA4/TPR/NSUN2/CDC73/USP47/CRY1/NUBP1/CTDSP2/UFL1/DACT1/MDC1/BTN2A2/FEM1B/RINT1/ATRIP/FOXN3/CLOCK/TTI1/PARP9/KANK2/ATF5/WDR76/MBTPS2/CHEK2/GIGYF2/E2F7/BUB1B/ZWILCH/MUS81/RHNO1/ZWINT/CDK2AP2/MRE11/BABAM1/PLK2/CDKN1A/NAE1/AVEN/APBB1/CHFR/GTSE1/CDK2/CASP2/BARD1/CCNF/SLFN11/USP44/EME2/ANAPC15/FBXO5/PTPN11/NUF2/INCENP/RBL1/GJC2/BIRC5/CDCA8/BUB1/HUS1B/FBXO43/RAD51/RPS6KA2/SPDL1/GEN1/CLSPN/WEE1/CDC6/DNA2/FAM107A/GPER1/KAT2B/RAD50/IER3/LIF/MTBP/MUC1/TRIM37/PROX1/DOT1L/SOX2/CCL2/CDT1	1e-10	1	p3_1e-10	p0_1
GO:0010950	positive regulation of endopeptidase activity	138	-0.320493	-1.14067	0.206485	0.546555	0.482982	3839	tags=23%, list=19%, signal=19%	ACER2/BCL2L10/RIPK2/MBP/BLID/FAM162A/NCSTN/SYK/CYFIP2/CTSD/ATP2A3/NKX3-1/EIF2AK3/BBC3/TNF/CR1/CARD9/LGALS9/DAPK1/EFNA3/LYN/FYN/FOXL2/NLRP12/LGMN/NLRC4/EGLN3/LAPTM5/SLC22A2/NLRP3/EFNA1/COL4A3	positive regulation of endopeptidase activity	145	0.241854	0.94987	0.575175	0.907327	0.845213	3503	tags=19%, list=17%, signal=16%	LAPTM5/HIP1/AIM2/BCAP31/CASP8/NKX3-1/BAK1/PSME3/MBP/PSENEN/SLC22A2/APH1B/TBC1D10A/COL4A3/NLRP2/APH1A/EFNA1/LGMN/XDH/GRAMD4/HSPD1/HMGB1/NOD1/MUL1/STAT3/ST18/CYCS/PERP	positive regulation of endopeptidase activity	130	-0.208969	-0.636688	0.963252	1	1	3071	tags=15%, list=17%, signal=12%	ST20/CASP9/EGLN3/EFNA1/MEFV/SNCA/NKX3-1/GPER1/CLEC7A/SOX7/GRAMD4/MYC/SYK/MAPT/BOK/AGER/DIABLO/S100A9/S100A8	0.206485	0.963252	p3_0.206484641638225	p0_0.963251670378619
GO:0010951	negative regulation of endopeptidase activity	101	-0.375455	-1.28109	0.0805604	0.366476	0.32385	2301	tags=19%, list=11%, signal=17%	THBS1/SPOCK2/TNF/CR1/SERPINE1/SPOCK1/SERPINE2/SPOCK3/SERPINA3/AHSG/MAGEA3/LTF/VEGFA/SERPINA6/IFI6/DPEP1/VTN/SERPINA5/LAMP3	negative regulation of endopeptidase activity	116	0.288149	1.10093	0.277003	0.76007	0.708037	4533	tags=25%, list=22%, signal=20%	SERPINB9/PLAUR/CD44/SERPINA9/ARL6IP1/TIMP1/SERPINA6/SERPINA10/SPOCK2/SERPINE1/SERPINH1/SERPIND1/SH3RF1/BCL2L12/SERPINF1/HRG/SERPINB2/TIMP3/SERPINB7/SERPINB6/SPINK2/SERPINE3/FNIP1/SERPINB1/AHSG/DDX3X/KNG1/MMP9/PCID2	negative regulation of endopeptidase activity	80	-0.436874	-1.27181	0.185229	1	1	1789	tags=12%, list=10%, signal=11%	SERPINF1/SERPINF2/LAMP3/SERPINA3/VTN/SERPIND1/LTF/SERPINB2/SERPINA5/GPX1	0.0805604	0.277003	p3_0.0805604203152364	p1_0.277003484320557
GO:0010952	positive regulation of peptidase activity	152	-0.288395	-1.04311	0.367279	0.691679	0.611226	3552	tags=23%, list=18%, signal=19%	ACER2/BCL2L10/CTSS/RIPK2/MBP/BLID/FAM162A/NCSTN/SYK/RCN3/GRN/CYFIP2/CTSD/ATP2A3/NKX3-1/EIF2AK3/BBC3/TNF/CR1/CARD9/LGALS9/DAPK1/EFNA3/LYN/FYN/FOXL2/NLRP12/LGMN/NLRC4/EGLN3/LAPTM5/SLC22A2/NLRP3/EFNA1/COL4A3	positive regulation of peptidase activity	159	0.253554	1.01033	0.439716	0.843237	0.78551	3204	tags=18%, list=15%, signal=15%	LAPTM5/HIP1/AIM2/DDRGK1/BCAP31/CASP8/NKX3-1/BAK1/CTSL/PSME3/MBP/PSENEN/SLC22A2/APH1B/TBC1D10A/COL4A3/NLRP2/APH1A/EFNA1/LGMN/XDH/GRAMD4/HSPD1/HMGB1/NOD1/MAPK12/MUL1/STAT3/ST18	positive regulation of peptidase activity	143	-0.207202	-0.636268	0.968026	1	1	4578	tags=23%, list=25%, signal=17%	CTSH/JAK2/AIM2/CASC2/CASP2/CYCS/F3/CYFIP2/DAPK1/PERP/ASPH/CLDN3/PRSS22/ST20/CASP9/EGLN3/EFNA1/MEFV/SNCA/NKX3-1/GPER1/CLEC7A/SOX7/GRAMD4/MYC/CLDN4/SYK/MAPT/BOK/AGER/DIABLO/S100A9/S100A8	0.367279	0.968026	p3_0.367278797996661	p0_0.968026460859978
GO:0010954	positive regulation of protein processing	20	-0.356356	-0.918623	0.583493	0.82879	0.732389	1126	tags=10%, list=6%, signal=9%	NLRC4/HPN	positive regulation of protein processing	22	-0.216246	-0.613042	0.963519	0.992629	0.924675	929	tags=18%, list=4%, signal=17%	CCBE1/ASTL/ADAM8/GSN	positive regulation of protein processing	19	-0.325837	-0.761483	0.756338	1	1	418	tags=26%, list=2%, signal=26%	SPON1/BAG2/HPN/NKD2/CCBE1	0.583493	0.963519	p3_0.583493282149712	p1_0.963519313304721
GO:0010955	negative regulation of protein processing	26	-0.461193	-1.24791	0.170132	0.505346	0.446566	4820	tags=46%, list=24%, signal=35%	CTSZ/TMEM98/MDM2/GLG1/CARD18/THBS1/GAS1/PRNP/SERPINE1/SERPINE2/MAGEA3/CHAC1	negative regulation of protein processing	28	0.239667	0.699529	0.896488	0.976832	0.90996	3045	tags=18%, list=14%, signal=15%	PRNP/SERPINE1/SIRT4/BCL2L12/GAS1	negative regulation of protein processing	25	-0.278535	-0.685354	0.851648	1	1	3214	tags=28%, list=18%, signal=23%	CST7/THBS1/GAS1/SIRT4/CHAC1/CPB2/SERPINF2	0.170132	0.896488	p3_0.170132325141777	p1_0.896487985212569
GO:0010958	regulation of amino acid import across plasma membrane	14	-0.71569	-1.67263	0.0123578	0.144476	0.127671	2327	tags=36%, list=12%, signal=32%	SLC38A1/TNF/SLC7A5/ATP1A2/ACE2	regulation of amino acid import across plasma membrane	15	0.347422	0.879881	0.636194	0.918491	0.855612	3207	tags=33%, list=15%, signal=28%	SLC43A1/ARL6IP1/PER2/SLC43A2/ITGB1	regulation of amino acid import across plasma membrane	15	-0.411317	-0.917948	0.565089	1	1	2174	tags=33%, list=12%, signal=29%	ATP1A2/SLC38A1/SLC7A5/ACE2/CLTRN	0.0123578	0.636194	p3_0.0123578341302953	p1_0.636194029850746
GO:0010959	regulation of metal ion transport	329	-0.391951	-1.53707	0.000182449	0.00765478	0.00676441	2026	tags=22%, list=10%, signal=20%	SARAF/GPR35/CD33/SCN3B/CACNA1D/TF/CHD7/NPPA/KEL/SIK1/ADRA2A/PRNP/PDE4D/ABCC8/LYN/GRIN3B/FYN/DMD/CASQ2/KCNE4/STC2/FXYD4/SERPINE2/KCNG1/CACNA2D1/JPH3/HES1/F2RL3/BDKRB1/RYR2/SLN/TRDN/TLR9/TMC1/CD19/AKAP6/CAV3/HECW2/HRC/METTL21C/SPINK1/PRSS8/IL13/FXYD3/HTR2A/KCNQ1/CXCL10/KCNE3/ACTN2/BEST1/ATP1A2/HAP1/PCSK9/FGF11/DHRS7C/PLN/CEMIP/TESC/CCL5/DRD4/CXCR4/P2RX1/PKP2/CX3CL1/GRP/PTGS2/VIP/PDGFB/CCL2/NKX2-5/LRRC38/ADORA2A/KCNMB1	regulation of metal ion transport	359	-0.22424	-1.01513	0.403509	0.82977	0.772965	4114	tags=23%, list=20%, signal=19%	CACNB2/CXCL9/P2RX2/GSTM2/CHP1/ACTN4/MLLT6/CD33/HECW1/LGALS3/ATP2C2/KCNS1/DMPK/PLCG1/HOMER2/GCG/PPP3CC/SLMAP/FGF13/JPH1/CHD7/PACSIN3/GJC2/STK39/CAMK2A/WNK3/KCNE4/CAB39/STAC2/GALR2/AKAP6/CD4/PRKD1/STAC/CX3CL1/RGS4/KCNJ2/BIN1/NKAIN4/OXSR1/DLG1/SCN3B/LILRA5/CACNB3/HTT/JPH3/PPP3CB/FKBP1B/NTSR1/XCL1/LILRB2/CACNB4/SPINK1/PRSS8/KCNH2/DRD1/MIR210/WNK1/ISCU/ATF4/STC2/GRIN3B/CAPN3/NOS1AP/DRD4/LYN/ABCC8/CD19/DHRS7C/SLC8A1/SUMO1/ACTN2/FKBP1A/SPG11/JSRP1/UCN/SESTD1/ADRB2/CCL3/NEDD4L/CNKSR3/SCN4B/JPH2/PTK2B	regulation of metal ion transport	287	0.224667	1.055	0.317917	1	1	3539	tags=28%, list=20%, signal=23%	CEMIP/KCNN4/CXCR4/F2R/TREM2/CACNB4/UCN/SERPINE2/HFE/HECW2/CAMK2B/PTPN6/KCNAB2/CD33/CCL5/SLN/BCL2/STAC/NKAIN3/MCHR1/KCNE4/JSRP1/ORAI1/TMEM38B/THY1/TF/FXYD5/MS4A1/BPIFA1/FGF14/NOS1/GALR2/IFNG/PPP3R1/SLC31A2/CXCL12/REM1/PTPN3/HTR2A/KCNG1/LILRB1/SLC8B1/CNKSR3/FXYD6/P2RX5/PML/BAX/CCL4/CORO1A/KCNAB3/PRKCE/HRC/P2RX7/RGS4/PTK2B/IL16/ACE/BAK1/TRPC1/ANK3/PKP2/CACNB3/B2M/PRKD1/SLC30A1/UBASH3B/SPG11/CYBA/STAC3/RNF207/AMIGO1/HOMER3/SELENON/TMEM38A/ALG10B/LYN/CAB39/WWP2/CRACR2B	0.000182449	0.403509	p3_0.000182449432442572	p1_0.403508771929825
GO:0010960	magnesium ion homeostasis	9	-0.418158	-0.888125	0.626	0.849692	0.75086	4165	tags=67%, list=21%, signal=53%	CNNM3/SLC41A1/CNNM2/ANK3/CNNM4/KEL	magnesium ion homeostasis	11	0.366893	0.849429	0.688555	0.933194	0.869308	1855	tags=18%, list=9%, signal=17%	KEL/KCNA1	magnesium ion homeostasis	6	-0.283314	-0.530565	0.958609	1	1	4065	tags=50%, list=22%, signal=39%	SLC41A1/CNNM3/CNNM4	0.626	0.958609	p3_0.626	p0_0.958609271523179
GO:0010962	regulation of glucan biosynthetic process	25	-0.299372	-0.802688	0.780769	0.922455	0.815159	3740	tags=32%, list=18%, signal=26%	PPP1R3C/INPP5K/PPP1R3F/IRS2/SORBS1/PPP1R3B/INSR/PPP1R3A	regulation of glucan biosynthetic process	25	-0.329333	-0.955185	0.547461	0.894447	0.833214	3837	tags=36%, list=18%, signal=29%	IRS2/PPP1R3E/GSK3B/IRS1/PPP1R3C/ENPP1/PPP1R3G/PPP1R3B/SORBS1	regulation of glucan biosynthetic process	24	-0.50773	-1.24484	0.21547	1	1	2900	tags=25%, list=16%, signal=21%	SORBS1/PASK/INSR/PPP1R3B/IGF1/IGF2	0.21547	0.780769	p0_0.215469613259669	p3_0.780769230769231
GO:0010965	regulation of mitotic sister chromatid separation	57	0.808056	2.60063	1e-10	1.68977e-08	1.49322e-08	1622	tags=47%, list=8%, signal=44%	SPC24/SPC25/DLGAP5/BIRC5/CDC20/BUB1B/NUF2/AURKB/PLK1/TTK/CDCA8/BUB1/CENPF/ZWINT/CCNB1/ESPL1/NDC80/TRIP13/UBE2C/MAD2L1/KNTC1/USP44/XRCC3/INCENP/FBXO5/GEN1/ZWILCH	regulation of mitotic sister chromatid separation	57	0.598072	2.04572	5.27152e-06	0.00130143	0.00121234	3597	tags=48%, list=17%, signal=40%	TRIP13/INCENP/ZWILCH/DYNC1LI1/AURKB/ZW10/GEN1/UBE2C/PLK1/CCNB1/TRIP13/TTK/SPDL1/ESPL1/CDC23/TEX14/NDC80/BUB1/MAD2L1/CDCA8/RB1/ANAPC7/BUB1B/BIRC5/CDC20/NUF2/BUB3/SPC25	regulation of mitotic sister chromatid separation	56	0.154616	0.567812	0.994624	1	1	1568	tags=7%, list=9%, signal=7%	NDC80/CCNB1/ESPL1/KNL1	1e-10	0.994624	p3_1e-10	p0_0.994623655913978
GO:0010968	regulation of microtubule nucleation	19	0.52144	1.33337	0.120833	0.435947	0.385239	4045	tags=42%, list=20%, signal=34%	HAUS8/HAUS3/HAUS5/PAK1/HAUS6/HAUS1/CKAP5/HAUS2	regulation of microtubule nucleation	19	0.358217	0.954178	0.5197	0.881794	0.821428	3549	tags=26%, list=17%, signal=22%	PDE4DIP/HAUS5/HAUS7/NME7/HAUS6	regulation of microtubule nucleation	19	0.212766	0.601522	0.94863	1	1	14264	tags=100%, list=79%, signal=21%	HSPA1B/HAUS5/HAUS7/NME7/HAUS3/DCTN1/EML2/HAUS4/HAUS6/HAUS1/HAUS8/GIT1/CKAP5/PDE4DIP/ARHGEF7/HSPA1A/MECP2/HAUS2/PAK1	0.120833	0.94863	p3_0.120833333333333	p0_0.948630136986301
GO:0010970	transport along microtubule	155	-0.141224	-0.510898	1	1	0.883684	984	tags=17%, list=5%, signal=16%	NDEL1/LCA5/UXT/WDR19/IFT140/FEZ1/AP3M2/ARL8A/IFT27/LAMP1/IFT20/IFT43/PRKCZ/MAP2/APP/LCA5L/MAK/AP3B2/KIF1A/RAB27B/DAW1/CAMSAP3/MGARP/RASGRP1/KLC3/HAP1	transport along microtubule	157	-0.329979	-1.35009	0.0247074	0.264747	0.246623	4534	tags=30%, list=22%, signal=24%	KIF28P/BLOC1S5/IFT81/HDAC6/OPA1/LAMP1/DYNC2H1/MECP2/IFT80/DYNC1H1/AP3D1/SPAG17/CEP131/IFT20/CLIP3/ARHGAP21/KIF5C/MAP1B/SOD1/PCM1/RHOT1/IFT52/FEZ1/HSBP1/STK11/MAPK8IP3/RAB6A/HTT/DTNBP1/IFT74/AP3S1/MAP2/STAU2/BLOC1S4/NEFL/TRAK1/IFT57/KIF13A/FYCO1/FUZ/IFT172/SPG11/TTC21A/SYNE2/AGTPBP1/CAMSAP3/APBA1	transport along microtubule	151	0.144972	0.626604	1	1	1	2021	tags=9%, list=11%, signal=8%	KIF17/MGARP/TRIM46/BORCS5/BICDL1/MAK/PRKCZ/NDE1/IFT172/IFT80/TMEM201/BBS12/HDAC6	0.0247074	1	p1_0.0247074118766418	p3_1
GO:0010971	positive regulation of G2/M transition of mitotic cell cycle	27	0.685032	1.91145	0.000307284	0.0111404	0.00984458	2404	tags=44%, list=12%, signal=39%	CCNB1/CDK1/CDC25C/DTL/DBF4B/CDC25A/FBXO5/CDC7/RRM1/CDC25B/STOX1/CCND1	positive regulation of G2/M transition of mitotic cell cycle	28	0.288323	0.841543	0.720887	0.944854	0.88017	4165	tags=21%, list=20%, signal=17%	CCNB1/RCC2/CDC25C/WNT10B/RRM1/CDK1	positive regulation of G2/M transition of mitotic cell cycle	24	0.18918	0.571742	0.956835	1	1	2831	tags=21%, list=16%, signal=18%	CCNB1/RRM2B/RAD51B/CCND1/RCC2	0.000307284	0.956835	p3_0.000307283855728229	p0_0.956834532374101
GO:0010972	negative regulation of G2/M transition of mitotic cell cycle	59	0.557126	1.80401	0.000462695	0.0154704	0.0136709	2761	tags=29%, list=14%, signal=25%	CLSPN/PKMYT1/AURKB/PLK1/CDK1/ORC1/BLM/DTL/TICRR/BARD1/BRCA1/CHEK1/HUS1B/DONSON/RAD21/TOPBP1/NABP1	negative regulation of G2/M transition of mitotic cell cycle	60	0.307011	1.05782	0.362543	0.810826	0.755318	5492	tags=39%, list=26%, signal=29%	AURKB/TICRR/PLK1/TOPBP1/TAOK2/ZFYVE19/BLM/MIIP/VPS4A/PKMYT1/BRSK1/FZR1/SYF2/CHEK1/HUS1/CDK1/HUS1B/BRCA1/NAE1/CDK5RAP3/BRCC3/DTL/NABP1/NABP2	negative regulation of G2/M transition of mitotic cell cycle	61	-0.163901	-0.458334	0.997555	1	1	4820	tags=21%, list=27%, signal=16%	MRE11/BABAM1/CDKN1A/NAE1/AVEN/CHFR/BARD1/HUS1B/CLSPN/WEE1/CDC6/RAD50/IER3	0.000462695	0.997555	p3_0.000462695363482211	p0_0.997555012224939
GO:0010975	regulation of neuron projection development	430	0.244625	1.01703	0.399457	0.716202	0.632896	2208	tags=15%, list=11%, signal=13%	BMP5/TRIM67/CNTF/NTNG1/DSCAM/FSTL4/DCC/HECW1/LPAR3/CHN1/TRPV2/LZTS1/NGEF/PPFIA2/SNAP25/SFRP2/RELN/EFHC2/ITGA6/ARC/MBOAT1/SEMA7A/KIF26A/ARHGAP33/COBL/ROBO2/DNM3/STX1B/GRID2/TIAM2/TENM3/EZH2/RTN4RL1/XK/SERPINI1/THY1/SEMA3E/PTN/FZD1/ATP8A2/PLXNC1/RGMA/SEMA4D/ITPKA/CCDC88A/TOX/ZNF296/CNTN1/FES/FRMD7/NR2F1/MIR221/NEFL/WNT5A/CRABP2/ATP1B2/LTK/SLITRK1/BMP7/SEMA3F/PAK1/SFRP1/MARK1	regulation of neuron projection development	437	-0.24512	-1.13006	0.0931373	0.55307	0.515208	2357	tags=17%, list=11%, signal=15%	NRCAM/IGF1R/DISC1/RTN4RL2/ARSB/PLXNB1/KIDINS220/SEMA3D/ATF1/FKBP1B/TNR/MDK/SEMA5A/NFATC4/ADNP/MAP3K13/UST/RAPGEF2/SEMA4C/DTNBP1/RTN4RL1/ARHGAP35/EEF2K/TUBB2B/ULK1/CHN1/SEMA3C/MIR221/SEMA4B/DCC/MAP6/MAP2/PLXND1/STAU2/LTK/NEFL/MIR210/TRAK1/NTNG2/POU3F2/BRAF/MYLIP/MEGF8/LYN/EP300/KANK1/NIN/ITGA6/CDH1/BMP7/TBR1/PTN/NR2F1/EFNB2/SRF/RET/VLDLR/ADCY6/DRAXIN/BMPR2/IFRD1/SEMA3B/LPAR3/TANC2/FAT3/SEMA4G/SEMA3F/LPAR1/NEDD4L/PTEN/CBFA2T2/RAB17/PTK2B	regulation of neuron projection development	376	0.206531	1.02516	0.466093	1	1	2021	tags=14%, list=11%, signal=12%	CDH2/SPP1/PTN/NGEF/LZTS1/MDK/EPHA3/DISC1/CRABP2/GFI1/MGARP/LZTS3/HECW2/CAMK2B/ARHGAP44/DDR1/ENC1/TRIM46/GATA3/EPHA4/NTRK2/SEMA4B/SEMA5B/PTK7/LRRC4C/RTN4RL1/EZH2/TBC1D24/THY1/NEO1/PACSIN1/LIMK1/SEMA4F/ADCY6/SEMA5A/CXCL12/ROBO3/RGS2/APOE/PRAG1/DRAXIN/RAB29/PTPRO/NCKIPSD/SARM1/SHTN1/PTEN/ULK2/PREX1/NPTN/HDAC6	0.0931373	0.466093	p1_0.0931372549019608	p0_0.466093480331852
GO:0010976	positive regulation of neuron projection development	147	0.284416	1.065	0.292566	0.629468	0.556251	2717	tags=18%, list=13%, signal=15%	BMP5/TRIM67/CNTF/RELN/ITGA6/COBL/TENM3/EZH2/SERPINI1/PTN/FZD1/ATP8A2/RGMA/ITPKA/TOX/CNTN1/FES/MIR221/WNT5A/ATP1B2/LTK/BMP7/TIAM1/TUBB2B/KAT2B/SERPINF1	positive regulation of neuron projection development	147	-0.275109	-1.11689	0.215457	0.706881	0.658488	3129	tags=21%, list=15%, signal=18%	PPP2R5B/FGFR1/PRKD1/FEZ1/CX3CL1/WNT5A/IGF1R/DISC1/ARSB/KIDINS220/ATF1/FKBP1B/MDK/ADNP/RAPGEF2/ARHGAP35/EEF2K/TUBB2B/MIR221/STAU2/LTK/BRAF/LYN/EP300/ITGA6/BMP7/PTN/RET/VLDLR/CBFA2T2/PTK2B	positive regulation of neuron projection development	135	-0.230058	-0.704733	0.909989	1	1	1931	tags=12%, list=11%, signal=11%	KAT2B/ZDHHC15/SERPINF1/TUBB2B/TENM3/LRRC7/BAIAP2/CNTN1/WNT5A/COBL/NLGN1/BMP5/MUSK/CNR1/NDNF/S100A9	0.215457	0.909989	p1_0.215456674473068	p0_0.909989023051592
GO:0010977	negative regulation of neuron projection development	137	-0.304493	-1.08263	0.290378	0.627494	0.554507	4225	tags=27%, list=21%, signal=22%	ITM2C/INPP5J/STMN2/ULK1/WNT3/SEMA6C/MAP2/AMIGO3/ADCY6/TRPV4/DKK1/EFNB2/WNT3A/IFRD1/IL15RA/RTN4R/EFNB3/NTN1/ARHGAP4/SLIT2/TSKU/SEMA5A/MYLIP/BCL11A/DRAXIN/PTPRO/SEMA3G/SPOCK1/SEMA3D/GFAP/SEMA6B/HES1/MGARP/EFNA1/SEMA5B/MT3/CD38	negative regulation of neuron projection development	141	-0.319333	-1.28954	0.0593607	0.48292	0.44986	2609	tags=21%, list=12%, signal=19%	WNT5A/SEMA4F/RTN4RL2/SEMA3D/TNR/SEMA5A/SEMA4C/DTNBP1/RTN4RL1/ULK1/SEMA3C/SEMA4B/DCC/MAP2/MIR210/MYLIP/KANK1/CDH1/NR2F1/EFNB2/ADCY6/DRAXIN/IFRD1/SEMA3B/FAT3/SEMA4G/SEMA3F/LPAR1/PTEN/CBFA2T2	negative regulation of neuron projection development	122	0.271185	1.14381	0.210485	1	1	3400	tags=26%, list=19%, signal=21%	SPP1/NGEF/GFI1/MGARP/TRIM46/EPHA4/SEMA4B/SEMA5B/RTN4RL1/THY1/NEO1/SEMA4F/ADCY6/SEMA5A/APOE/PRAG1/DRAXIN/RAB29/PTPRO/PTEN/ULK2/HDAC6/TRPV4/SEMA4C/SEMA6C/B2M/LRIG2/ARHGAP4/TBX6/INPP5J/NRP1/CERS2	0.0593607	0.290378	p1_0.0593607305936073	p3_0.290378006872852
GO:0010984	regulation of lipoprotein particle clearance	21	-0.654233	-1.7068	0.0147039	0.15768	0.139339	3750	tags=57%, list=19%, signal=47%	LDLR/NR1H4/CNPY2/TREM2/LRPAP1/IL19/MYLIP/GPLD1/ABCC8/FGF21/PCSK9/LIPG	regulation of lipoprotein particle clearance	21	-0.482221	-1.35551	0.0958606	0.560261	0.521907	2938	tags=36%, list=14%, signal=31%	LRPAP1/NR1H4/LIPG/MIR17/MYLIP/ABCC8/APOC3/LDLR	regulation of lipoprotein particle clearance	15	0.30408	0.81423	0.693252	1	1	442	tags=13%, list=2%, signal=13%	TREM2/APOC1	0.0147039	0.693252	p3_0.0147039186229341	p0_0.693251533742331
GO:0010985	negative regulation of lipoprotein particle clearance	10	-0.688703	-1.49387	0.0581162	0.319513	0.282349	3750	tags=60%, list=19%, signal=49%	LDLR/LRPAP1/IL19/MYLIP/ABCC8/PCSK9	negative regulation of lipoprotein particle clearance	11	-0.784303	-1.84368	0.00100673	0.0481671	0.0448696	1425	tags=55%, list=7%, signal=51%	LRPAP1/MIR17/MYLIP/ABCC8/APOC3/LDLR	negative regulation of lipoprotein particle clearance	7	-0.482994	-0.938292	0.558776	1	1	313	tags=29%, list=2%, signal=28%	PCSK9/LDLR	0.00100673	0.558776	p1_0.00100673283378799	p0_0.55877616747182
GO:0010988	regulation of low-density lipoprotein particle clearance	15	-0.639307	-1.52135	0.0502901	0.311099	0.274914	3750	tags=60%, list=19%, signal=49%	LDLR/NR1H4/CNPY2/TREM2/IL19/MYLIP/ABCC8/FGF21/PCSK9	regulation of low-density lipoprotein particle clearance	16	-0.515713	-1.34999	0.105485	0.58286	0.542958	1425	tags=35%, list=7%, signal=33%	NR1H4/MIR17/MYLIP/ABCC8/APOC3/LDLR	regulation of low-density lipoprotein particle clearance	10	-0.405452	-0.840428	0.655963	1	1	313	tags=20%, list=2%, signal=20%	PCSK9/LDLR	0.0502901	0.655963	p3_0.0502901353965184	p0_0.655963302752294
GO:0010992	ubiquitin recycling	12	0.651189	1.45644	0.0658174	0.335044	0.296073	2451	tags=25%, list=12%, signal=22%	UBE2C/TRIM6/UBE2S	ubiquitin recycling	12	0.378449	0.902882	0.606343	0.913883	0.85132	1453	tags=17%, list=7%, signal=16%	UBE2C/PLAA	ubiquitin recycling	13	-0.281098	-0.603863	0.924357	1	1	7414	tags=54%, list=41%, signal=32%	VPS54/UBE2K/PLAA/TRIM32/UBE2S/UBE2C/FBXW7	0.0658174	0.924357	p3_0.0658174097664544	p0_0.924357034795764
GO:0010996	response to auditory stimulus	29	-0.316033	-0.87496	0.649254	0.860809	0.760684	3296	tags=38%, list=16%, signal=32%	UCN/SLC26A5/NRXN2/CNTNAP2/USP53/ATOH7/MDK/TACR1/DCANP1/CXCL10/ATP1A2	response to auditory stimulus	31	-0.400205	-1.22208	0.181015	0.685731	0.638787	2114	tags=26%, list=10%, signal=23%	HTT/MDK/NRXN2/NEUROG1/SLC26A5/PTN/UCN/CNTNAP2	response to auditory stimulus	18	0.55898	1.53839	0.0426329	1	1	260	tags=22%, list=1%, signal=22%	STRA6/PTN/MDK/UCN	0.0426329	0.649254	p0_0.0426328755102731	p3_0.649253731343284
GO:0010998	regulation of translational initiation by eIF2 alpha phosphorylation	12	-0.418682	-0.960398	0.510358	0.784766	0.693485	2352	tags=42%, list=12%, signal=37%	NCK1/NCK2/TMED2/DNAJC3/EIF2AK3	regulation of translational initiation by eIF2 alpha phosphorylation	12	-0.305366	-0.734579	0.819742	0.966142	0.900001	2147	tags=25%, list=10%, signal=22%	EIF2AK3/EIF2AK4/EIF2AK2	regulation of translational initiation by eIF2 alpha phosphorylation	12	0.401516	1.02557	0.416667	1	1	7156	tags=67%, list=40%, signal=40%	STK35/NCK2/TMED2/NCK1/EIF2AK3/EIF2AK2/NPM1/FECH	0.416667	0.819742	p0_0.416666666666667	p1_0.819742489270386
GO:0014002	astrocyte development	37	-0.465578	-1.3515	0.0883978	0.382763	0.338242	2846	tags=49%, list=14%, signal=42%	LRP1/TTBK1/NAGLU/LAMB2/LDLR/APP/TREM2/GRN/IFNGR1/C5AR1/TNF/SMO/GFAP/TLR4/POU3F2/IL6/ADORA2A/IL1B	astrocyte development	40	-0.210009	-0.679469	0.954248	0.990488	0.92268	4382	tags=27%, list=21%, signal=21%	NF1/IL6/LAMC3/LRP1/IL6/KRAS/NAGLU/EGFR/DRD1/POU3F2/LDLR	astrocyte development	35	-0.576354	-1.4993	0.071887	1	1	1522	tags=26%, list=8%, signal=24%	NR1D1/PLP1/MAPT/AGER/LAMC3/LDLR/S100A9/IL6/S100A8	0.071887	0.954248	p0_0.0718870346598203	p1_0.954248366013072
GO:0014003	oligodendrocyte development	40	0.425474	1.29033	0.119565	0.432502	0.382196	3257	tags=32%, list=16%, signal=27%	SOX11/GPM6B/ZNF488/TPPP/NKX6-2/CNTN1/PLP1/MAL/PRDM8/ASPA/CLU/LPAR1/TENM4	oligodendrocyte development	46	-0.325616	-1.09097	0.309979	0.78314	0.729528	1476	tags=17%, list=7%, signal=16%	ID4/CNTNAP1/MED12/LYN/GPM6B/SOX11/LPAR1/PTEN	oligodendrocyte development	31	-0.233818	-0.595507	0.935441	1	1	6006	tags=42%, list=33%, signal=28%	MED12/ERCC2/WASF3/LPAR1/EIF2B5/MECP2/B4GALT5/ID4/ASPA/TPPP/MAL/PLP1/CNTN1	0.119565	0.935441	p3_0.119565217391304	p0_0.935441370223979
GO:0014004	microglia differentiation	12	-0.416803	-0.956088	0.514124	0.786883	0.695356	4196	tags=33%, list=21%, signal=26%	TGFB1/NAGLU/APP/TLR4	microglia differentiation	12	0.640178	1.5273	0.0277722	0.287119	0.267463	2364	tags=33%, list=11%, signal=30%	NRROS/TGFB1/MYD88/NDP	microglia differentiation	12	0.611771	1.56261	0.0718391	1	1	1077	tags=25%, list=6%, signal=24%	NDP/TLR4/TGFB1	0.0277722	0.514124	p1_0.0277722102843061	p3_0.514124293785311
GO:0014009	glial cell proliferation	56	-0.488565	-1.51416	0.027189	0.219134	0.193645	4021	tags=43%, list=20%, signal=34%	IL34/PENK/NFIB/PTK2B/LGI4/CHRM1/TREM2/SHH/CSF1/CDKN2B/NTN1/TP53/TNF/LTA/ABCC8/LYN/ASCL2/IL33/GFAP/HES1/SLC7A5/CX3CL1/IL6/IL1B	glial cell proliferation	56	-0.303527	-1.04268	0.382488	0.81437	0.75862	1947	tags=19%, list=9%, signal=18%	LGI4/EGFR/MIR221/SLC7A5/LYN/ABCC8/SOX11/PLAG1/RNF10/LEPR/PTK2B	glial cell proliferation	46	0.299493	1.05176	0.331754	1	1	4939	tags=41%, list=27%, signal=30%	NDP/IL34/TREM2/PRKCH/CDKN2B/CYSLTR1/NF2/PTK2B/SKI/CERS2/CSF1/LYN/NTN1/RB1/CLU/DICER1/TNF/TP53/ETV5	0.027189	0.382488	p3_0.027188988321784	p1_0.382488479262673
GO:0014010	Schwann cell proliferation	10	-0.476839	-1.03431	0.410822	0.723545	0.639386	1374	tags=40%, list=7%, signal=37%	CERS2/SOX10/ASCL2/GFAP	Schwann cell proliferation	10	0.369506	0.842399	0.674858	0.929311	0.865691	1841	tags=30%, list=9%, signal=27%	ASCL2/CERS2/GFAP	Schwann cell proliferation	7	0.502512	1.07924	0.388451	1	1	4602	tags=57%, list=25%, signal=43%	NF2/SKI/CERS2/DICER1	0.388451	0.674858	p0_0.388451443569554	p1_0.674858223062382
GO:0014013	regulation of gliogenesis	98	-0.461309	-1.56681	0.0044664	0.079674	0.0704067	2846	tags=33%, list=14%, signal=28%	TREM2/SHH/BMP2/ID4/CDKN2B/F2/NTN1/TP53/MDK/TNF/LTA/DLX1/ABCC8/LYN/ASCL2/MYRF/IL33/SERPINE2/SOX8/LIN28A/GFAP/PITX3/HES1/SPINT1/SLC7A5/DLX2/LIF/GPR37L1/EGR2/CXCR4/IL6/IL1B	regulation of gliogenesis	106	-0.248929	-0.955724	0.536058	0.888657	0.82782	4554	tags=31%, list=22%, signal=24%	LIN28A/ZNF365/NF1/TNFRSF1B/DAG1/IL6/TP73/MECP2/TP53/IL6/KRAS/SKI/DLX2/GJC2/OLIG2/BIN1/NOG/MDK/ID2/KDM4A/EGFR/MIR221/ID4/SLC7A5/LYN/DLX1/ABCC8/PTN/LDLR/SOX11/DAAM2/PLAG1/RNF10	regulation of gliogenesis	77	0.302662	1.17911	0.181418	1	1	2131	tags=19%, list=12%, signal=17%	CXCR4/PTN/IL34/TREM2/MDK/SERPINE2/PRKCH/DUSP10/EZH2/TGFB1/TENM4/CDKN2B/RNF112/CYSLTR1/NF2	0.0044664	0.536058	p3_0.00446640156895322	p1_0.536057692307692
GO:0014014	negative regulation of gliogenesis	38	-0.417282	-1.20582	0.186691	0.521203	0.460579	2846	tags=34%, list=14%, signal=29%	TREM2/ID4/CDKN2B/F2/TP53/DLX1/ABCC8/ASCL2/LIN28A/PITX3/HES1/DLX2/GPR37L1	negative regulation of gliogenesis	42	-0.320785	-1.0523	0.351812	0.810826	0.755318	1775	tags=36%, list=8%, signal=33%	LIN28A/NF1/MECP2/TP53/SKI/DLX2/NOG/KDM4A/ID4/DLX1/ABCC8/LDLR/SOX11/DAAM2/RNF10	negative regulation of gliogenesis	26	-0.232366	-0.570898	0.948753	1	1	1872	tags=12%, list=10%, signal=10%	NOG/NR1D1/LDLR	0.186691	0.948753	p3_0.186691312384473	p0_0.948753462603878
GO:0014015	positive regulation of gliogenesis	67	-0.456352	-1.44832	0.0161555	0.16303	0.144067	2271	tags=30%, list=11%, signal=27%	SHH/BMP2/NTN1/MDK/TNF/LTA/LYN/MYRF/IL33/SERPINE2/SOX8/GFAP/HES1/SPINT1/SLC7A5/LIF/EGR2/CXCR4/IL6/IL1B	positive regulation of gliogenesis	71	0.277391	0.985419	0.515571	0.880407	0.820135	3234	tags=18%, list=15%, signal=15%	IL33/NOTCH1/TGFB1/MYB/BMP2/SOX8/PRMT5/GFAP/CLCF1/UFL1/PRKCH/CLCN2/HES1	positive regulation of gliogenesis	55	0.329022	1.20314	0.149733	1	1	2058	tags=18%, list=11%, signal=16%	CXCR4/PTN/IL34/MDK/SERPINE2/PRKCH/TGFB1/TENM4/RNF112/CYSLTR1	0.0161555	0.515571	p3_0.0161555148997062	p1_0.515570934256055
GO:0014020	primary neural tube formation	91	0.272973	0.941794	0.580796	0.827267	0.731043	2463	tags=15%, list=12%, signal=14%	BMP5/KIF20B/SFRP2/COBL/STIL/ST14/FZD1/RGMA/LHX2/WNT5A/BMP7/SFRP1/TWIST1/MTHFD1	primary neural tube formation	95	-0.294943	-1.12064	0.239535	0.726995	0.677226	2800	tags=23%, list=13%, signal=20%	FZD6/WNT5A/NODAL/NOG/CITED2/DLC1/MTHFD1L/TRAF6/MTHFR/SEMA4C/ARHGAP35/PHACTR4/IFT57/MED12/SPINT2/FUZ/IFT172/BMP7/KDM2B/DEAF1/CECR2/ADM	primary neural tube formation	86	-0.280585	-0.82387	0.716279	1	1	1872	tags=13%, list=10%, signal=12%	NOG/CECR2/PTCH1/FZD3/VANGL2/FOLR1/WNT5A/COBL/BMP5/SFRP2/SFRP1	0.239535	0.716279	p1_0.23953488372093	p0_0.716279069767442
GO:0014029	neural crest formation	14	-0.452703	-1.058	0.4	0.716202	0.632896	136	tags=29%, list=1%, signal=28%	LRP6/PEF1/PDCD6/EDN1	neural crest formation	15	-0.324823	-0.833797	0.697425	0.936169	0.87208	1378	tags=19%, list=7%, signal=18%	LRP6/FUZ/EDN1	neural crest formation	14	-0.425426	-0.928238	0.558036	1	1	184	tags=14%, list=1%, signal=14%	POLR1B/SFRP1	0.4	0.697425	p3_0.4	p1_0.697424892703863
GO:0014032	neural crest cell development	75	-0.462477	-1.50855	0.0215028	0.193377	0.170884	2206	tags=25%, list=11%, signal=23%	NRG1/FOXC1/SEMA5A/RADIL/SMO/SEMA3G/RDH10/SEMA3D/SOX8/SEMA6B/HES1/TBX1/JAG1/CDH2/ERBB4/ISL1/HAND2/EDN1/SEMA5B	neural crest cell development	79	-0.441325	-1.60751	0.00229222	0.0775424	0.072234	2626	tags=31%, list=13%, signal=27%	BMPR1A/SEMA4F/CITED2/SEMA3D/PITX2/SEMA5A/EFNB1/SEMA4C/ALDH1A2/FOXC1/PHACTR4/SEMA3C/SEMA4B/LAMA5/KITLG/BMP7/RET/HTR2B/ISL1/SEMA3B/EDN1/GDNF/SEMA4G/SEMA3F/NRG1	neural crest cell development	66	0.345845	1.31143	0.102307	1	1	3433	tags=29%, list=19%, signal=23%	CDH2/HTR2B/SEMA4B/SEMA5B/CITED2/SEMA4F/SEMA5A/ACVR1/SOX9/SEMA4C/EFNB1/BMP4/SEMA6C/SOX8/FN1/SNAI2/EDN1/NRP1/KBTBD8	0.00229222	0.102307	p1_0.00229221874668946	p0_0.10230721548004
GO:0014033	neural crest cell differentiation	86	-0.40243	-1.33139	0.0682226	0.340325	0.30074	2206	tags=22%, list=11%, signal=20%	NRG1/FOXC1/SEMA5A/RADIL/SMO/SEMA3G/RDH10/SEMA3D/SOX8/SEMA6B/HES1/TBX1/JAG1/CDH2/ERBB4/ISL1/HAND2/EDN1/SEMA5B	neural crest cell differentiation	92	-0.39955	-1.50532	0.00551121	0.125517	0.116925	2626	tags=29%, list=13%, signal=25%	BMPR1A/SEMA4F/CITED2/SEMA3D/PITX2/SEMA5A/EFNB1/SEMA4C/ALDH1A2/FOXC1/PHACTR4/SEMA3C/SEMA4B/LAMA5/LRP6/KITLG/BMP7/RET/HTR2B/ISL1/SEMA3B/MEF2C/EDN1/GDNF/SEMA4G/SEMA3F/NRG1	neural crest cell differentiation	78	0.335361	1.31551	0.0753162	1	1	3530	tags=29%, list=19%, signal=24%	CDH2/SIX1/HTR2B/FRZB/SEMA4B/SEMA5B/WNT10A/CITED2/SEMA4F/SEMA5A/ACVR1/SOX9/SEMA4C/EFNB1/BMP4/SEMA6C/SOX8/FN1/SNAI2/EDN1/NRP1/KBTBD8/EXT1	0.00551121	0.0753162	p1_0.00551121094824985	p0_0.0753161581989523
GO:0014037	Schwann cell differentiation	47	-0.281839	-0.845884	0.738806	0.903507	0.798415	4883	tags=28%, list=24%, signal=21%	DAG1/MAP2K1/GPC1/CNTNAP1/LAMB2/NAB1/LGI4/NCMAP/LAMA2/NDRG1/EGR2/POU3F1/POU3F2	Schwann cell differentiation	46	-0.232572	-0.779223	0.853503	0.967994	0.901726	5809	tags=40%, list=28%, signal=29%	POU3F1/CDK1/SH3TC2/MAP2K1/NTRK2/NAB1/NF1/DAG1/PARD3/ITGB4/NCMAP/PRX/SKI/ERBB3/SOD1/LGI4/POU3F2/CNTNAP1/MED12	Schwann cell differentiation	43	0.142295	0.493044	1	1	1	4940	tags=30%, list=27%, signal=22%	NTRK2/CNTNAP1/PPP3R1/LAMB2/SKI/MAP2K1/NAB1/CDK1/PLEC/RELA/DICER1/NAB2/AKT2	0.738806	1	p3_0.738805970149254	p0_1
GO:0014044	Schwann cell development	40	-0.268361	-0.787394	0.819188	0.93883	0.82963	250	tags=22%, list=1%, signal=22%	DAG1/MAP2K1/CNTNAP1/LAMB2/LGI4/NCMAP/NDRG1/POU3F1/POU3F2	Schwann cell development	39	-0.242449	-0.776294	0.85872	0.968591	0.902283	4690	tags=36%, list=22%, signal=28%	NTRK2/NF1/DAG1/PARD3/ITGB4/NCMAP/PRX/SKI/ERBB3/SOD1/LGI4/POU3F2/CNTNAP1/MED12	Schwann cell development	36	0.14854	0.485442	1	1	1	3111	tags=17%, list=17%, signal=14%	NTRK2/CNTNAP1/PPP3R1/LAMB2/SKI/MAP2K1	0.819188	1	p3_0.819188191881919	p0_1
GO:0014046	dopamine secretion	35	-0.383438	-1.10061	0.317844	0.653798	0.577751	4917	tags=43%, list=24%, signal=32%	SYT17/SYT5/FGF20/SYT15/SYT11/CXCL12/COMT/CHRNA6/ABAT/TGM2/SYT8/SYT3/SYT12/HTR2A/CHRNB2	dopamine secretion	41	0.308944	0.984849	0.468519	0.853963	0.795502	3477	tags=26%, list=17%, signal=22%	SLC18A2/SYT10/DRD2/KPNA4/ABAT/CHRNA4/COMT/HTR2A/SYT13/GNAT1/SYT4	dopamine secretion	22	-0.402991	-0.966847	0.480447	1	1	3884	tags=45%, list=21%, signal=36%	DTNBP1/SLC18A2/SYT17/SNCA/PRKCB/SNCG/ABAT/SYT8/SYT1/CNR1	0.317844	0.480447	p3_0.317843866171004	p0_0.480446927374302
GO:0014047	glutamate secretion	25	0.34189	0.937823	0.562241	0.812967	0.718407	2330	tags=24%, list=12%, signal=21%	NTSR1/KMO/P2RX7/TRH/ADORA1/GRM2	glutamate secretion	28	-0.310916	-0.933397	0.550976	0.894791	0.833535	1861	tags=36%, list=9%, signal=33%	TRH/AVP/GRM7/NTRK2/NF1/SLC38A2/NTSR1/DTNBP1/ABCC8/APBA1	glutamate secretion	19	-0.273004	-0.638012	0.892958	1	1	4582	tags=37%, list=25%, signal=28%	SLC38A2/GJA1/KCNJ8/DTNBP1/NPY5R/SNCA/AVPR1A	0.550976	0.892958	p1_0.550976138828633	p0_0.892957746478873
GO:0014048	regulation of glutamate secretion	17	0.437271	1.08161	0.352083	0.680555	0.601396	2330	tags=35%, list=12%, signal=31%	NTSR1/KMO/P2RX7/TRH/ADORA1/GRM2	regulation of glutamate secretion	20	0.269982	0.731519	0.862454	0.968635	0.902323	848	tags=10%, list=4%, signal=10%	PRKG1/AVPR1A	regulation of glutamate secretion	12	-0.385127	-0.820478	0.686544	1	1	2474	tags=42%, list=14%, signal=36%	SLC38A2/DTNBP1/NPY5R/SNCA/AVPR1A	0.352083	0.862454	p3_0.352083333333333	p1_0.862453531598513
GO:0014049	positive regulation of glutamate secretion	9	0.460331	0.971533	0.531873	0.792805	0.70059	930	tags=33%, list=5%, signal=32%	NTSR1/KMO/P2RX7	positive regulation of glutamate secretion	11	0.291554	0.675006	0.894934	0.976407	0.909564	5697	tags=45%, list=27%, signal=33%	AVPR1A/SYT4/GABBR1/RAB3GAP1/STXBP1	positive regulation of glutamate secretion	7	-0.53079	-1.03114	0.452496	1	1	168	tags=29%, list=1%, signal=28%	DTNBP1/AVPR1A	0.452496	0.894934	p0_0.452495974235105	p1_0.894934333958724
GO:0014051	gamma-aminobutyric acid secretion	11	0.568966	1.26135	0.163265	0.495806	0.438136	1283	tags=27%, list=6%, signal=26%	NTSR1/P2RX7/TRH	gamma-aminobutyric acid secretion	12	-0.466212	-1.12151	0.319742	0.792135	0.737907	1861	tags=50%, list=9%, signal=46%	TRH/TRPC4/NF1/NTSR1/CACNB4/APBA1	gamma-aminobutyric acid secretion	10	0.511133	1.23025	0.221264	1	1	570	tags=30%, list=3%, signal=29%	SLC6A1/CACNB4/TRH	0.163265	0.319742	p3_0.163265306122449	p1_0.319742489270386
GO:0014059	regulation of dopamine secretion	31	-0.383561	-1.07977	0.334566	0.665019	0.587667	4917	tags=42%, list=24%, signal=32%	SYT17/SYT5/FGF20/SYT15/SYT11/CXCL12/CHRNA6/ABAT/SYT8/SYT3/SYT12/HTR2A/CHRNB2	regulation of dopamine secretion	36	-0.305079	-0.96053	0.523385	0.884054	0.823533	1782	tags=17%, list=8%, signal=15%	DTNBP1/FGF20/SYT11/KCNA2/SYT12/GDNF	regulation of dopamine secretion	18	-0.433485	-1.01033	0.435754	1	1	2304	tags=50%, list=13%, signal=44%	DTNBP1/SYT17/SNCA/PRKCB/SNCG/ABAT/SYT8/SYT1/CNR1	0.334566	0.523385	p3_0.33456561922366	p1_0.523385300668151
GO:0014061	regulation of norepinephrine secretion	11	-0.499971	-1.11434	0.326172	0.659378	0.582682	2109	tags=36%, list=10%, signal=33%	KCNB1/FFAR3/ADRA2A/ADORA2A	regulation of norepinephrine secretion	13	0.629602	1.53265	0.0469043	0.420165	0.391401	4034	tags=38%, list=19%, signal=31%	P2RY1/ADRA2B/GHSR/FFAR3/OXTR	regulation of norepinephrine secretion	8	-0.754202	-1.49791	0.0706436	1	1	680	tags=38%, list=4%, signal=36%	KCNB1/ADRA2C/ADRA2A	0.0469043	0.326172	p1_0.0469043151969981	p3_0.326171875
GO:0014072	response to isoquinoline alkaloid	11	0.76539	1.69681	0.00532854	0.0889943	0.0786429	2327	tags=36%, list=12%, signal=32%	PPP1R1B/ADCY8/OPRM1/DRD2	response to isoquinoline alkaloid	12	-0.334506	-0.804678	0.723176	0.946043	0.881278	142	tags=17%, list=1%, signal=17%	MECP2/PPP5C	response to isoquinoline alkaloid	8	0.438315	0.97154	0.476712	1	1	2390	tags=38%, list=13%, signal=33%	SLC1A1/OPRM1/PRKCE	0.00532854	0.723176	p3_0.00532854150459208	p1_0.723175965665236
GO:0014074	response to purine-containing compound	131	-0.404506	-1.42715	0.0151719	0.157979	0.139604	2550	tags=22%, list=13%, signal=19%	STC1/ITPR2/STAT1/HCN2/CRHBP/HSP90B1/HCN1/DMTN/WT1/TLR7/FBP1/PDE2A/GATA6/CASQ2/TRPM2/RYR2/INHBB/AKAP6/WNT10B/KCNQ1/HCN4/DUOX2/SLC6A4/PDE3A/P2RX1/AANAT/PTGS2/ADORA2A/IL1B	response to purine-containing compound	138	-0.245348	-0.9857	0.509302	0.875941	0.815975	2874	tags=24%, list=14%, signal=21%	DUOX2/P2RX5/HCN1/PTGS2/CITED1/ITPR2/HMGCS2/P2RX2/GSTM2/AHR/TLR7/ZFP36L1/SREBF1/AKAP6/TOP2B/GATA1/ASS1/ATF1/SLC5A5/RAPGEF3/ENPP1/RAPGEF2/CREB1/EEF2K/CFTR/STAT1/BRAF/DMTN/SLC8A1/P2RY2/PDE2A/SSH1/PTK2B	response to purine-containing compound	113	-0.22031	-0.664576	0.932811	1	1	4460	tags=26%, list=25%, signal=19%	CPS1/AHR/GUCD1/RAP1A/RAPGEF3/RAPGEF1/KCNJ8/AKAP6/CASQ2/TLR7/ADA/CITED1/AQP8/CFTR/KCNJ11/DUOX1/SDC1/PTGS2/AQP9/CIB2/PDE2A/P2RY6/P2RX2/FBP1/FOSL1/RYR2/GSTM2/INHBB/SLC6A4	0.0151719	0.932811	p3_0.015171921424134	p0_0.932810750279955
GO:0014075	response to amine	46	0.340257	1.06354	0.326271	0.659451	0.582746	2327	tags=22%, list=12%, signal=19%	GRIN2A/DRD1/CDK1/PPP1R1B/KCNC1/TH/RGS9/SLC18A2/GLDC/DRD2	response to amine	49	0.281725	0.92785	0.575092	0.907327	0.845213	4751	tags=28%, list=23%, signal=22%	SLC18A2/MYD88/DRD2/COMT/GLDC/TH/GRIA1/ASIC1/EDNRA/OXTR/CDK1/HDAC2/RANBP2/CAD	response to amine	35	0.224642	0.728611	0.869955	1	1	4183	tags=40%, list=23%, signal=31%	SLC1A1/RGS2/CAD/RRM2B/HDAC6/ITGA2/RGS4/HDAC9/COMT/HPRT1/EDN1/OXTR/CDK1/PPP1R9B	0.326271	0.869955	p3_0.326271186440678	p0_0.869955156950673
GO:0014706	striated muscle tissue development	238	-0.428275	-1.62492	0.000150867	0.00662353	0.00585311	2836	tags=29%, list=14%, signal=25%	WNT3A/SHH/MSX2/IFRD1/BMP2/NEB/MYLK3/NOX4/SYNE1/ALPK3/NRG1/TGFBR1/GJA1/FOXC1/FGF9/TPM1/LRRC10/FGF2/WT1/PPP1R13L/CHD7/ZFPM1/HEG1/NPPA/SIK1/MYL7/MIR25/GATA6/NRAP/RYR2/AKAP6/CAV3/MYOCD/TGFB2/DSP/MYBPC3/MYH6/TNNC1/VEGFA/HCN4/MYH7/SORBS2/TNNT2/ACTN2/ACTC1/ADRA1A/ERBB4/TBX20/MYL3/RPL3L/TNNI3/GATA4/TCAP/ISL1/PLN/MYL2/MSC/PKP2/HEY1/SGCG/GATA5/HAND1/MYO18B/EDN1/HEY2/ANKRD1/NPPB/NKX2-5/GJA5	striated muscle tissue development	244	-0.30156	-1.31017	0.0129179	0.195134	0.181776	3519	tags=26%, list=17%, signal=22%	SKI/RBPJ/YAP1/IFT20/ANKRD1/CHD7/MYH7/ERBB4/POU4F1/FGFR1/MED1/ERBB3/AKAP6/PPARA/TBX20/RGS4/BMPR1A/HOPX/WNT5A/GJC1/FZD7/MYL3/NOG/CITED2/FOXH1/ADRA1A/ID2/NAGLU/MEF2A/PROX1/CREB1/ALDH1A2/MYOCD/FOXC1/SEMA3C/LRRC27/RPL3L/DSG2/FGF20/MEIS1/TNNC1/LEF1/TBX2/SOX6/ARID2/SLC8A1/SAV1/BMP7/EFNB2/SRF/ACTN2/FKBP1A/EGLN1/IFRD1/ISL1/VGLL4/MEF2C/COL14A1/EDN1/CXADR/ASB2/ALPK3/NRG1/DSP/JPH2	striated muscle tissue development	204	-0.329422	-1.03663	0.421661	1	1	4799	tags=35%, list=26%, signal=26%	MAPK11/VEGFA/ABL1/PRICKLE1/TSC1/FOXC1/NRG1/G6PD/ACADM/ALDH1A2/YAP1/MEIS1/PDGFRB/JARID2/FGFR1/SOX6/SMAD4/GJA1/TBX3/TBX5/DLL4/MYH11/PLN/PPARA/MYO18B/KCNJ8/ID2/AKAP6/FGFR2/PGM5/RBP4/TGFB2/DSG2/ISL1/ZFPM2/SORBS2/MYOCD/TGFBR3/ERBB3/MYLK3/KCNJ11/GLI1/MSX1/FGF9/NOG/EYA2/TTN/ASB2/ACTN2/SIK1/GREM1/KCNK2/IRX3/PROX1/TNNC1/RYR2/WNT2/WNT5A/NEB/PIM1/CXADR/SHOX2/BVES/MYL3/BMP5/PI16/CAV3/NEBL/IGF1/ANKRD1/TNNT2	0.000150867	0.421661	p3_0.0001508674486831	p0_0.421661409043113
GO:0014733	regulation of skeletal muscle adaptation	10	-0.501874	-1.08862	0.354709	0.682065	0.60273	5167	tags=50%, list=26%, signal=37%	ATP2A2/ACTN3/TNNT1/TNNC1/MYH7	regulation of skeletal muscle adaptation	11	-0.732008	-1.72075	0.00438266	0.109958	0.102431	3200	tags=45%, list=15%, signal=39%	MYH7/ATP2A2/TNNC1/TNNT1/GTF2IRD1	regulation of skeletal muscle adaptation	8	0.318239	0.705388	0.843836	1	1	405	tags=12%, list=2%, signal=12%	CAMK2B	0.00438266	0.843836	p1_0.00438265909180816	p0_0.843835616438356
GO:0014741	negative regulation of muscle hypertrophy	29	-0.399816	-1.10692	0.298507	0.635595	0.561665	1513	tags=17%, list=7%, signal=16%	MIR25/MIR214/CAV3/MLIP/GATA5	negative regulation of muscle hypertrophy	28	0.266237	0.77708	0.81146	0.966142	0.900001	1500	tags=7%, list=7%, signal=7%	NOTCH1/MLIP	negative regulation of muscle hypertrophy	26	-0.298863	-0.734272	0.797784	1	1	735	tags=35%, list=4%, signal=33%	MSTN/GATA5/ATP2B4/G6PD/JARID2/SMAD4/PPARA/PI16/CAV3	0.298507	0.81146	p3_0.298507462686567	p1_0.811460258780037
GO:0014742	positive regulation of muscle hypertrophy	25	-0.471149	-1.26326	0.169231	0.503921	0.445307	1016	tags=20%, list=5%, signal=19%	MIR214/AKAP6/ADRA1A/HAND2/EDN1	positive regulation of muscle hypertrophy	28	-0.401704	-1.20595	0.193059	0.687489	0.640424	4834	tags=38%, list=23%, signal=29%	PRKCA/CAMK2D/HAND2/PDE9A/AKAP6/ADRA1A/MEF2A/NR4A3/MIR17/PDE5A/EDN1	positive regulation of muscle hypertrophy	21	-0.238899	-0.568768	0.943662	1	1	6174	tags=43%, list=34%, signal=28%	CAMK2D/BECN1/MTPN/ROCK1/ROCK2/HAND2/AKAP6/NR4A3/IGF1	0.169231	0.943662	p3_0.169230769230769	p0_0.943661971830986
GO:0014743	regulation of muscle hypertrophy	55	-0.396266	-1.22217	0.17179	0.507374	0.448358	1969	tags=18%, list=10%, signal=16%	LMCD1/MIR25/MIR214/AKAP6/CAV3/MLIP/ADRA1A/GATA5/HAND2/EDN1	regulation of muscle hypertrophy	57	-0.260875	-0.897055	0.676887	0.930456	0.866758	4834	tags=28%, list=23%, signal=21%	PRKCA/CAMK2D/HAND2/TNFRSF1B/PDE9A/ACACB/SMAD4/AKAP6/PPARA/RGS4/ADRA1A/MEF2A/NR4A3/MIR17/PDE5A/EDN1	regulation of muscle hypertrophy	49	-0.254098	-0.690931	0.880202	1	1	5634	tags=35%, list=31%, signal=24%	MTPN/ROCK1/MSTN/GATA5/ATP2B4/ROCK2/G6PD/JARID2/SMAD4/HAND2/PPARA/AKAP6/LMCD1/NR4A3/PI16/CAV3/IGF1	0.17179	0.880202	p3_0.171790235081374	p0_0.880201765447667
GO:0014808	release of sequestered calcium ion into cytosol by sarcoplasmic reticulum	33	-0.537124	-1.52743	0.0278626	0.222665	0.196766	1722	tags=36%, list=9%, signal=33%	CHD7/PDE4D/DMD/CASQ2/RYR2/TRDN/AKAP6/HRC/METTL21C/ATP1A2/DHRS7C/PLN	release of sequestered calcium ion into cytosol by sarcoplasmic reticulum	32	-0.241681	-0.745969	0.863839	0.969209	0.902858	3244	tags=22%, list=15%, signal=19%	CHD7/AKAP6/FKBP1B/NOL3/DHRS7C/SLC8A1/CCL3	release of sequestered calcium ion into cytosol by sarcoplasmic reticulum	29	-0.358031	-0.899459	0.571042	1	1	4647	tags=31%, list=26%, signal=23%	ANK2/PLN/AKAP6/CASQ2/ATP1A2/DMD/PDE4D/RYR2/GSTM2	0.0278626	0.863839	p3_0.0278625988693343	p1_0.863839285714286
GO:0014812	muscle cell migration	84	-0.423974	-1.39459	0.0313792	0.239945	0.212036	2049	tags=21%, list=10%, signal=19%	FGF9/TPM1/MDK/SLIT2/TACR1/PDGFA/SMO/SERPINE1/MIR214/MYOCD/IGFBP3/PDGFD/DDR1/TLR4/DDIT3/CCL5/VTN/PDGFB	muscle cell migration	82	-0.344973	-1.27097	0.0876777	0.547625	0.510136	5175	tags=34%, list=25%, signal=26%	BMP4/NET1/PDGFRB/DOCK7/CCL5/AKIRIN1/BCL2/NF1/TCP11L2/LRP1/PDGFA/DDR2/DDR1/MAP3K7/BMPR1A/SORL1/PLEKHO1/MDK/NR4A3/SIX4/MYOCD/MIR221/DOCK4/AIF1/MEF2C/SSH1/DDIT3/LPAR1	muscle cell migration	79	-0.275978	-0.803384	0.745327	1	1	2125	tags=16%, list=12%, signal=15%	FGF9/P2RY6/NR4A3/TACR1/DOCK4/ADAMTS1/ITGB3/PLEKHO1/VTN/TRIB1/THBS4/IGF1/HAS2	0.0313792	0.745327	p3_0.0313791640946038	p0_0.745327102803738
GO:0014819	regulation of skeletal muscle contraction	16	-0.678457	-1.6294	0.0190648	0.182161	0.160973	4186	tags=62%, list=21%, signal=50%	REM1/ACTN3/CASQ1/ATP2A1/C12orf57/DMD/NR4A1/CAV3/SLC8A3/MYH7	regulation of skeletal muscle contraction	17	-0.398177	-1.06404	0.389474	0.819134	0.763057	4048	tags=41%, list=19%, signal=33%	GSTM2/DMPK/SCN4A/MYH7/C12orf57/PRKD1/KCNJ2	regulation of skeletal muscle contraction	11	-0.623599	-1.30787	0.163297	1	1	3280	tags=55%, list=18%, signal=45%	DMD/DMPK/NR4A1/GSTM2/KCNJ2/CAV3	0.0190648	0.389474	p3_0.0190648206836358	p1_0.389473684210526
GO:0014820	tonic smooth muscle contraction	9	-0.695755	-1.47771	0.06	0.321377	0.283996	691	tags=44%, list=3%, signal=43%	EDN2/HTR2A/EDN1/CD38	tonic smooth muscle contraction	10	-0.511568	-1.17286	0.285412	0.76372	0.711436	3285	tags=40%, list=16%, signal=34%	MKKS/EDN2/GRIP2/EDN1	tonic smooth muscle contraction	9	-0.39915	-0.814073	0.681957	1	1	4192	tags=78%, list=23%, signal=60%	EDNRA/BBS2/GRIP2/MYLK/SCNN1B/MKKS/CD38	0.06	0.681957	p3_0.06	p0_0.681957186544342
GO:0014821	phasic smooth muscle contraction	18	0.494451	1.23553	0.174004	0.509369	0.450121	2327	tags=44%, list=12%, signal=39%	DRD1/GHRL/TBX2/TBX3/SSTR2/SCN11A/KIT/DRD2	phasic smooth muscle contraction	24	-0.499685	-1.43847	0.0643016	0.497295	0.463251	2439	tags=38%, list=12%, signal=33%	DLG1/EDN2/NEUROG1/DRD1/SSTR2/TBX2/HTR2B/EDN1/GDNF	phasic smooth muscle contraction	12	0.327483	0.836473	0.626437	1	1	1716	tags=25%, list=9%, signal=23%	HTR2B/PTGER3/SSTR2	0.0643016	0.626437	p1_0.0643015521064302	p0_0.626436781609195
GO:0014823	response to activity	66	-0.39934	-1.26802	0.110307	0.421596	0.372558	1875	tags=20%, list=9%, signal=18%	TNF/MAS1/ANGPT2/COL4A2/FGF21/RYR2/SLC7A5/PERM1/SOD2/CXCR4/EDN1/IL6/BMP6	response to activity	68	-0.313806	-1.11064	0.277389	0.760233	0.708188	4430	tags=31%, list=21%, signal=25%	CBL/DAG1/ABCG8/IL6/IL6/COL4A2/FKRP/GCG/TNS2/MMP2/SLC38A2/CAB39/CRY1/STK11/BMP6/SLC7A5/CAPN3/MYOG/HDAC5/SOD2/EDN1/GCLM	response to activity	59	-0.280165	-0.7857	0.753027	1	1	1920	tags=31%, list=11%, signal=27%	ZEB1/ADSL/HADH/PRKAA1/SLC38A2/GCLM/FNDC5/IL10/SOD2/MAS1/SLC7A5/PPARGC1A/ITGB3/KL/RYR2/CAPN3/IL6/SCO2	0.110307	0.753027	p3_0.110307414104882	p0_0.753026634382567
GO:0014829	vascular associated smooth muscle contraction	23	-0.576962	-1.53445	0.0357288	0.2607	0.230377	691	tags=26%, list=3%, signal=25%	EDN2/ACTA2/HTR2A/P2RX1/EDN1/CD38	vascular associated smooth muscle contraction	25	-0.323497	-0.938259	0.582781	0.907327	0.845213	2283	tags=32%, list=11%, signal=29%	EDNRB/PIK3C2A/MKKS/EDN2/GRIP2/DOCK4/SLC8A1/EDN1	vascular associated smooth muscle contraction	23	0.288425	0.867928	0.641577	1	1	1493	tags=13%, list=8%, signal=12%	COMP/ARHGAP42/HTR2A	0.0357288	0.641577	p3_0.0357288104456352	p0_0.6415770609319
GO:0014831	gastro-intestinal system smooth muscle contraction	11	-0.398021	-0.887116	0.619141	0.84911	0.750346	3053	tags=45%, list=15%, signal=39%	HTR1D/TACR2/SULF1/SPX/SULF2	gastro-intestinal system smooth muscle contraction	12	-0.2736	-0.658164	0.901288	0.977807	0.910868	2455	tags=25%, list=12%, signal=22%	TACR2/SPX/HTR2B	gastro-intestinal system smooth muscle contraction	8	0.635811	1.4093	0.117808	1	1	1743	tags=50%, list=10%, signal=45%	SULF1/HTR2B/PTGER3/SULF2	0.117808	0.901288	p0_0.117808219178082	p1_0.901287553648069
GO:0014841	skeletal muscle satellite cell proliferation	16	0.504708	1.24156	0.188525	0.523512	0.462619	2081	tags=25%, list=10%, signal=22%	NDC80/DSN1/MSTN/SIX1	skeletal muscle satellite cell proliferation	17	0.492994	1.27158	0.16129	0.666728	0.621085	3413	tags=35%, list=16%, signal=30%	SIX1/SUGT1/DSN1/CFLAR/NDC80/KPNA1	skeletal muscle satellite cell proliferation	15	0.48964	1.3111	0.159509	1	1	122	tags=13%, list=1%, signal=13%	SIX1/NDC80	0.159509	0.188525	p0_0.159509202453988	p3_0.188524590163934
GO:0014842	regulation of skeletal muscle satellite cell proliferation	11	0.286913	0.636062	0.928571	0.984691	0.870156	5737	tags=45%, list=28%, signal=33%	MSTN/SIX1/PAXBP1/ANGPT1/EPHB1	regulation of skeletal muscle satellite cell proliferation	12	0.337228	0.804539	0.744403	0.953394	0.888126	1908	tags=17%, list=9%, signal=15%	SIX1/CFLAR	regulation of skeletal muscle satellite cell proliferation	11	0.367259	0.914329	0.534819	1	1	83	tags=9%, list=0%, signal=9%	SIX1	0.534819	0.928571	p0_0.534818941504178	p3_0.928571428571429
GO:0014850	response to muscle activity	22	-0.319771	-0.841191	0.676245	0.875057	0.773274	4883	tags=45%, list=24%, signal=35%	DAG1/CAPN3/POSTN/METRNL/NFATC1/ABCG5/FNDC5/RYR2/SLC7A5/PERM1	response to muscle activity	24	-0.348478	-1.00318	0.450111	0.846956	0.788975	6004	tags=42%, list=29%, signal=30%	RYR2/PERM1/PRKAA2/DAG1/ABCG8/TNS2/SLC38A2/SLC7A5/CAPN3/MYOG	response to muscle activity	21	0.276683	0.808637	0.729452	1	1	431	tags=10%, list=2%, signal=9%	POSTN/AGT	0.450111	0.729452	p1_0.450110864745011	p0_0.729452054794521
GO:0014854	response to inactivity	11	-0.360569	-0.803643	0.738281	0.902999	0.797967	4883	tags=55%, list=24%, signal=41%	DAG1/ACTN3/CASQ1/SCN5A/FBXO32/SGCA	response to inactivity	12	-0.388161	-0.933749	0.56867	0.906341	0.844294	1862	tags=25%, list=9%, signal=23%	SGCA/MYOG/FBXO32	response to inactivity	8	-0.3423	-0.679836	0.847724	1	1	6539	tags=75%, list=36%, signal=48%	HDAC4/SGCA/DAG1/PIK3CA/ACTN3/IL10	0.56867	0.847724	p1_0.568669527896996	p0_0.847723704866562
GO:0014855	striated muscle cell proliferation	69	0.38265	1.27679	0.0966292	0.397947	0.351659	2081	tags=26%, list=10%, signal=23%	CDK1/NDC80/RBP4/TBX5/FGFR2/TBX2/MYB/WNT2/KCNK2/DSN1/RBPJ/TP73/FES/HGF/MIR17HG/CAV2/MSTN/SIX1	striated muscle cell proliferation	72	0.302898	1.07674	0.313692	0.787439	0.733533	3413	tags=23%, list=16%, signal=19%	HGF/NOTCH1/MIR17HG/MYB/SIX1/FES/SUGT1/ZFPM2/DSN1/TGFBR1/CFLAR/WNT2/GLI1/NDC80/RBP4/MAPK14/KPNA1	striated muscle cell proliferation	62	-0.267184	-0.749759	0.814095	1	1	5767	tags=47%, list=32%, signal=32%	AKIRIN1/HEY2/SMAD1/SAV1/MSTN/ERBB4/CAV2/MAPK11/ABL1/FOXC1/HGF/JAK2/YAP1/JARID2/FGFR1/KPNA1/TBX5/FGFR2/RBP4/TGFB2/ZFPM2/TGFBR3/GLI1/FGF9/NOG/KCNK2/EPHB1/WNT2/PIM1	0.0966292	0.814095	p3_0.0966292134831461	p0_0.814094775212637
GO:0014856	skeletal muscle cell proliferation	23	0.54258	1.44745	0.0651261	0.334328	0.295441	2081	tags=30%, list=10%, signal=27%	NDC80/MYB/DSN1/HGF/CAV2/MSTN/SIX1	skeletal muscle cell proliferation	24	0.529987	1.49591	0.0490018	0.430212	0.400761	3413	tags=33%, list=16%, signal=28%	HGF/MYB/SIX1/SUGT1/DSN1/CFLAR/NDC80/KPNA1	skeletal muscle cell proliferation	20	0.405246	1.16312	0.239865	1	1	122	tags=10%, list=1%, signal=10%	SIX1/NDC80	0.0490018	0.239865	p1_0.0490018148820327	p0_0.239864864864865
GO:0014857	regulation of skeletal muscle cell proliferation	14	0.325945	0.768768	0.784394	0.923783	0.816333	2081	tags=21%, list=10%, signal=19%	CAV2/MSTN/SIX1	regulation of skeletal muscle cell proliferation	15	0.268676	0.680447	0.871269	0.969296	0.902939	1908	tags=13%, list=9%, signal=12%	SIX1/CFLAR	regulation of skeletal muscle cell proliferation	13	0.323933	0.842456	0.645161	1	1	83	tags=8%, list=0%, signal=8%	SIX1	0.645161	0.871269	p0_0.645161290322581	p1_0.871268656716418
GO:0014866	skeletal myofibril assembly	10	-0.464012	-1.00649	0.440882	0.742414	0.65606	675	tags=30%, list=3%, signal=29%	ACTA1/ACTC1/TCAP	skeletal myofibril assembly	10	-0.394929	-0.905446	0.600423	0.912753	0.850267	5550	tags=40%, list=26%, signal=29%	TTN/ACTC1/LMOD3/PROX1	skeletal myofibril assembly	9	-0.675678	-1.37805	0.12844	1	1	4024	tags=56%, list=22%, signal=43%	MYH11/LMOD3/TTN/PROX1/ACTA1	0.12844	0.600423	p0_0.128440366972477	p1_0.600422832980973
GO:0014874	response to stimulus involved in regulation of muscle adaptation	11	-0.360678	-0.803885	0.738281	0.902999	0.797967	4883	tags=55%, list=24%, signal=41%	DAG1/ACTN3/CASQ1/SCN5A/FBXO32/SGCA	response to stimulus involved in regulation of muscle adaptation	12	-0.481137	-1.15741	0.276824	0.76007	0.708037	1862	tags=42%, list=9%, signal=38%	SCN5A/DAG1/SGCA/MYOG/FBXO32	response to stimulus involved in regulation of muscle adaptation	8	0.46763	1.03652	0.39726	1	1	4744	tags=50%, list=26%, signal=37%	AGT/SELENON/RPS6KB1/FBXO32	0.276824	0.738281	p1_0.276824034334764	p3_0.73828125
GO:0014887	cardiac muscle adaptation	25	-0.592819	-1.58949	0.0260374	0.21256	0.187836	1658	tags=40%, list=8%, signal=37%	NPPA/MIR25/GATA6/MIR214/KLF15/MYH6/MLIP/MYH7/TCAP/HEY2	cardiac muscle adaptation	25	0.223699	0.635757	0.95082	0.990488	0.92268	4802	tags=28%, list=23%, signal=22%	MYH6/MLIP/HDAC4/CAMTA2/GATA6/LMNA/INPP5F	cardiac muscle adaptation	18	0.3199	0.88041	0.615385	1	1	4138	tags=28%, list=23%, signal=21%	PPARG/EZH2/FOXO1/SMAD3/TCAP	0.0260374	0.95082	p3_0.0260374093581381	p1_0.950819672131147
GO:0014888	striated muscle adaptation	42	-0.529795	-1.55748	0.0155784	0.160282	0.141639	1658	tags=31%, list=8%, signal=28%	NPPA/MIR25/GATA6/MIR214/KLF15/MYH6/TNNC1/MLIP/ACTA1/MYH7/TCAP/MYOZ2/HEY2	striated muscle adaptation	46	-0.317201	-1.06277	0.343949	0.803807	0.748779	2167	tags=24%, list=10%, signal=21%	ACACB/SMAD4/MYH7/ATP2A2/KDM4A/MIR17/MYOG/TNNC1/TNNT1/GSN/GTF2IRD1	striated muscle adaptation	33	-0.291624	-0.747359	0.795007	1	1	1187	tags=9%, list=7%, signal=9%	TNNC1/MYOC/ACTA1	0.0155784	0.795007	p3_0.0155783685699634	p0_0.795006570302234
GO:0014889	muscle atrophy	9	-0.18843	-0.400206	0.996	1	0.883684	4181	tags=56%, list=21%, signal=44%	FOXO3/CFLAR/TRIM63/ACTN3/GATM	muscle atrophy	10	-0.566925	-1.29978	0.141649	0.643131	0.599104	1168	tags=30%, list=6%, signal=28%	MYOG/FOXO3/GSN	muscle atrophy	8	-0.32157	-0.638664	0.874411	1	1	5271	tags=50%, list=29%, signal=35%	MSTN/ACTN3/TBCE/GATM	0.141649	0.996	p1_0.141649048625793	p3_0.996
GO:0014896	muscle hypertrophy	86	-0.459125	-1.51896	0.0115596	0.138569	0.122451	1658	tags=23%, list=8%, signal=21%	LMCD1/NPPA/MIR25/GATA6/RYR2/MIR214/KLF15/AKAP6/CAV3/MYH6/MLIP/MYH7/SORBS2/ADRA1A/GATA4/TCAP/GATA5/HAND2/EDN1/HEY2	muscle hypertrophy	88	-0.217341	-0.812169	0.867133	0.969296	0.902939	4895	tags=26%, list=23%, signal=20%	SORBS2/PRKCA/CAMK2D/HAND2/TNFRSF1B/PDE9A/ACACB/SMAD4/MYH7/AKAP6/PPARA/RGS4/ATP2A2/ADRA1A/MEF2A/NR4A3/KDM4A/MIR17/MEIS1/PDE5A/HTR2B/COL14A1/EDN1	muscle hypertrophy	74	-0.256861	-0.74197	0.819036	1	1	6174	tags=39%, list=34%, signal=26%	CAMK2D/HDAC2/BECN1/CAMTA2/HEY2/MTPN/ROCK1/MSTN/GATA5/ATP2B4/ATP2A2/ROCK2/G6PD/MEIS1/JARID2/SMAD4/HAND2/PPARA/AKAP6/LMCD1/SORBS2/TIAM1/NR4A3/TTN/RYR2/PI16/MYOC/CAV3/IGF1	0.0115596	0.867133	p3_0.0115596405932434	p1_0.867132867132867
GO:0014897	striated muscle hypertrophy	84	-0.467508	-1.53779	0.0100644	0.128491	0.113546	1969	tags=24%, list=10%, signal=22%	LMCD1/NPPA/MIR25/GATA6/RYR2/MIR214/KLF15/AKAP6/CAV3/MYH6/MLIP/MYH7/SORBS2/ADRA1A/GATA4/TCAP/GATA5/HAND2/EDN1/HEY2	striated muscle hypertrophy	86	-0.220383	-0.817118	0.858156	0.968591	0.902283	4895	tags=26%, list=23%, signal=20%	SORBS2/PRKCA/CAMK2D/HAND2/TNFRSF1B/PDE9A/ACACB/SMAD4/MYH7/AKAP6/PPARA/RGS4/ATP2A2/ADRA1A/MEF2A/NR4A3/KDM4A/MIR17/MEIS1/PDE5A/HTR2B/COL14A1/EDN1	striated muscle hypertrophy	72	-0.263125	-0.756446	0.797885	1	1	4885	tags=39%, list=27%, signal=29%	CAMK2D/HDAC2/BECN1/CAMTA2/HEY2/MTPN/ROCK1/GATA5/ATP2B4/ATP2A2/ROCK2/G6PD/MEIS1/JARID2/SMAD4/HAND2/PPARA/AKAP6/LMCD1/SORBS2/TIAM1/NR4A3/TTN/RYR2/PI16/MYOC/CAV3/IGF1	0.0100644	0.858156	p3_0.0100644242347508	p1_0.858156028368794
GO:0014898	cardiac muscle hypertrophy in response to stress	25	-0.592819	-1.58949	0.0260374	0.21256	0.187836	1658	tags=40%, list=8%, signal=37%	NPPA/MIR25/GATA6/MIR214/KLF15/MYH6/MLIP/MYH7/TCAP/HEY2	cardiac muscle hypertrophy in response to stress	25	0.223699	0.635757	0.95082	0.990488	0.92268	4802	tags=28%, list=23%, signal=22%	MYH6/MLIP/HDAC4/CAMTA2/GATA6/LMNA/INPP5F	cardiac muscle hypertrophy in response to stress	18	0.3199	0.88041	0.615385	1	1	4138	tags=28%, list=23%, signal=21%	PPARG/EZH2/FOXO1/SMAD3/TCAP	0.0260374	0.95082	p3_0.0260374093581381	p1_0.950819672131147
GO:0014902	myotube differentiation	108	-0.477324	-1.64857	0.00152257	0.0380535	0.0336273	2443	tags=29%, list=12%, signal=25%	XBP1/BDNF/DNER/RCAN1/HDAC9/BHLHE41/KEL/SIK1/CD53/SMO/SCGB3A1/ADAMTS5/B4GALNT2/PTGFRN/TBX1/ADGRB3/CAV3/MYOCD/CYP26B1/WNT10B/ACTA1/CXCL10/ADGRB1/RPL3L/SMYD1/CACNA1H/TRIM72/BHLHA15/GDF15/TNFSF14/NKX2-5	myotube differentiation	117	-0.402485	-1.57766	0.000925897	0.0457171	0.0425874	2373	tags=24%, list=11%, signal=21%	CACNA1H/GPX1/MYEF2/WNT1/PLEKHO1/PPP3CB/LMOD3/SIX4/MYOCD/KLF5/RCAN1/ADAMTS15/RPL3L/CYP26B1/CNTNAP1/MYOG/TANC1/DOCK1/HDAC5/SPG11/ERVW-1/CDON/GDF15/MEF2C/BCL9/DYRK1B/KCNH1/SORT1	myotube differentiation	101	-0.430295	-1.29092	0.137033	1	1	3188	tags=22%, list=18%, signal=18%	BHLHE41/TNFSF14/DMPK/RCAN1/CACNA1H/DNER/MYOCD/P2RX2/BCL9/SIK1/TBX1/ADGRB3/ADAMTS5/PLEKHO1/SHOX2/RBM24/SCGB3A1/CAV3/IGF1/AVPR1A/ACTA1/GPX1	0.000925897	0.137033	p1_0.000925897242597797	p0_0.137032842582106
GO:0014904	myotube cell development	33	-0.302564	-0.860406	0.686239	0.879457	0.777163	2208	tags=33%, list=11%, signal=30%	CNTNAP1/TMEM182/ACTN3/SMYD3/DNER/RCAN1/HDAC9/KEL/SMO/WNT10B/ACTA1	myotube cell development	39	-0.307936	-0.985976	0.467991	0.853963	0.795502	4056	tags=26%, list=19%, signal=21%	P2RX2/SKI/ANHX/GPX1/PPP3CB/LMOD3/RCAN1/CNTNAP1/MYOG/SPG11	myotube cell development	34	-0.563142	-1.44946	0.101167	1	1	911	tags=12%, list=5%, signal=11%	SHOX2/IGF1/ACTA1/GPX1	0.101167	0.686239	p0_0.101167315175097	p3_0.686238532110092
GO:0014909	smooth muscle cell migration	71	-0.466015	-1.49487	0.0125176	0.144878	0.128026	2049	tags=24%, list=10%, signal=22%	FGF9/TPM1/MDK/SLIT2/TACR1/PDGFA/SERPINE1/MIR214/MYOCD/IGFBP3/PDGFD/DDR1/TLR4/DDIT3/CCL5/VTN/PDGFB	smooth muscle cell migration	69	-0.359229	-1.2748	0.0949074	0.558939	0.520675	4918	tags=32%, list=23%, signal=24%	PDGFRB/DOCK7/CCL5/BCL2/NF1/LRP1/PDGFA/DDR2/DDR1/MAP3K7/BMPR1A/SORL1/MDK/NR4A3/MYOCD/MIR221/DOCK4/AIF1/MEF2C/SSH1/DDIT3/LPAR1	smooth muscle cell migration	67	-0.267321	-0.761486	0.793062	1	1	2125	tags=16%, list=12%, signal=15%	FGF9/P2RY6/NR4A3/TACR1/DOCK4/ADAMTS1/ITGB3/VTN/TRIB1/IGF1/HAS2	0.0125176	0.793062	p3_0.0125175659980507	p0_0.793062200956938
GO:0014910	regulation of smooth muscle cell migration	65	-0.441632	-1.39714	0.0528242	0.314473	0.277895	2049	tags=23%, list=10%, signal=21%	FGF9/TPM1/MDK/SLIT2/TACR1/PDGFA/SERPINE1/MIR214/MYOCD/IGFBP3/PDGFD/TLR4/CCL5/VTN/PDGFB	regulation of smooth muscle cell migration	63	-0.34268	-1.18608	0.168704	0.671505	0.625535	4918	tags=33%, list=23%, signal=26%	BMP4/PDGFRB/DOCK7/CCL5/BCL2/NF1/LRP1/PDGFA/DDR2/MAP3K7/BMPR1A/SORL1/MDK/NR4A3/MYOCD/MIR221/DOCK4/AIF1/MEF2C/SSH1/LPAR1	regulation of smooth muscle cell migration	61	-0.293457	-0.820623	0.722494	1	1	2125	tags=18%, list=12%, signal=16%	FGF9/P2RY6/NR4A3/TACR1/DOCK4/ADAMTS1/ITGB3/VTN/TRIB1/IGF1/HAS2	0.0528242	0.722494	p3_0.0528242315164757	p0_0.722493887530562
GO:0014911	positive regulation of smooth muscle cell migration	38	-0.413106	-1.19375	0.194085	0.529485	0.467897	2049	tags=18%, list=10%, signal=17%	FGF9/MDK/PDGFD/TLR4/CCL5/VTN/PDGFB	positive regulation of smooth muscle cell migration	39	-0.41291	-1.32209	0.0927152	0.55307	0.515208	4918	tags=33%, list=23%, signal=26%	PDGFRB/DOCK7/CCL5/BCL2/DDR2/MAP3K7/MDK/NR4A3/MIR221/DOCK4/AIF1/SSH1/LPAR1	positive regulation of smooth muscle cell migration	37	-0.334551	-0.869867	0.611979	1	1	2125	tags=24%, list=12%, signal=22%	FGF9/P2RY6/NR4A3/DOCK4/ADAMTS1/ITGB3/VTN/IGF1/HAS2	0.0927152	0.611979	p1_0.0927152317880795	p0_0.611979166666667
GO:0014912	negative regulation of smooth muscle cell migration	24	-0.533163	-1.42598	0.0715667	0.348375	0.307854	5682	tags=58%, list=28%, signal=42%	PRKG1/NDRG4/SEMA6D/LRP1/NFE2L2/BMP4/AIF1/MIR503/TPM1/SLIT2/SERPINE1/MIR214/MYOCD/IGFBP3	negative regulation of smooth muscle cell migration	21	-0.285769	-0.803288	0.786492	0.962632	0.896731	2626	tags=29%, list=13%, signal=25%	NF1/LRP1/BMPR1A/MYOCD/AIF1/MEF2C	negative regulation of smooth muscle cell migration	21	-0.190832	-0.45433	0.990141	1	1	2851	tags=48%, list=16%, signal=40%	MEF2C/AIF1/BMPR1A/NF1/SEMA6D/CORO1B/TPM1/SLIT2/MYOCD/TRIB1	0.0715667	0.990141	p3_0.0715667311411992	p0_0.990140845070423
GO:0015012	heparan sulfate proteoglycan biosynthetic process	31	0.351084	1.00808	0.444685	0.744721	0.658098	3134	tags=26%, list=16%, signal=22%	HS3ST2/EXTL1/XYLT1/NDST3/HS6ST1/HS3ST3A1/HS3ST3B1/GLCE	heparan sulfate proteoglycan biosynthetic process	33	-0.33392	-1.03271	0.404922	0.82977	0.772965	2334	tags=24%, list=11%, signal=22%	B3GALT6/HS6ST1/EXTL3/SLC35D2/EXT2/HS3ST1/HS6ST3/HS3ST5	heparan sulfate proteoglycan biosynthetic process	25	0.268828	0.812818	0.751825	1	1	4732	tags=36%, list=26%, signal=27%	HS3ST3B1/HS3ST1/GLCE/DSE/TM9SF2/EXT1/HS3ST3A1/HS3ST2/B3GAT3	0.404922	0.751825	p1_0.404921700223714	p0_0.751824817518248
GO:0015015	heparan sulfate proteoglycan biosynthetic process, enzymatic modification	11	0.433721	0.961525	0.530612	0.792567	0.700379	3125	tags=36%, list=15%, signal=31%	HS3ST2/HS6ST1/HS3ST3A1/HS3ST3B1	heparan sulfate proteoglycan biosynthetic process, enzymatic modification	12	-0.496993	-1.19555	0.259657	0.749665	0.698344	2325	tags=33%, list=11%, signal=30%	HS6ST1/HS3ST1/HS6ST3/HS3ST5	heparan sulfate proteoglycan biosynthetic process, enzymatic modification	8	0.360631	0.79935	0.706849	1	1	4520	tags=50%, list=25%, signal=38%	HS3ST3B1/HS3ST1/HS3ST3A1/HS3ST2	0.259657	0.706849	p1_0.259656652360515	p0_0.706849315068493
GO:0015669	gas transport	17	-0.649811	-1.60056	0.0342745	0.254188	0.224622	823	tags=41%, list=4%, signal=40%	HBD/MB/HBE1/HBA2/RHCG/HBG2/HBB	gas transport	20	-0.268871	-0.741353	0.866379	0.969296	0.902939	2030	tags=10%, list=10%, signal=9%	RHBG/HBM	gas transport	11	-0.469873	-0.98546	0.474339	1	1	1749	tags=55%, list=10%, signal=49%	CA2/BPGM/HBB/AQP5/HBA1/HBA2	0.0342745	0.866379	p3_0.0342745076934338	p1_0.866379310344828
GO:0015670	carbon dioxide transport	12	-0.751359	-1.72351	0.0077801	0.110531	0.0976745	823	tags=50%, list=4%, signal=48%	HBD/HBE1/HBA2/RHCG/HBG2/HBB	carbon dioxide transport	13	0.247818	0.603269	0.95122	0.990488	0.92268	5510	tags=31%, list=26%, signal=23%	HBG1/HBA2/RHAG/AQP6	carbon dioxide transport	7	-0.763473	-1.48317	0.0676329	1	1	1749	tags=71%, list=10%, signal=65%	CA2/HBB/AQP5/HBA1/HBA2	0.0077801	0.95122	p3_0.00778010283040331	p1_0.951219512195122
GO:0015671	oxygen transport	11	-0.761242	-1.69667	0.00850496	0.117012	0.103402	823	tags=55%, list=4%, signal=52%	HBD/MB/HBE1/HBA2/HBG2/HBB	oxygen transport	13	-0.368033	-0.904342	0.590618	0.910334	0.848014	215	tags=15%, list=1%, signal=15%	HBZ/HBM	oxygen transport	7	-0.469159	-0.911416	0.582931	1	1	1749	tags=57%, list=10%, signal=52%	BPGM/HBB/HBA1/HBA2	0.00850496	0.590618	p3_0.00850495838981164	p1_0.590618336886994
GO:0015693	magnesium ion transport	18	-0.58449	-1.46535	0.0647619	0.332764	0.294059	4504	tags=50%, list=22%, signal=39%	MAGT1/SLC41A1/SLC41A3/CNNM2/NIPA1/CNNM4/CLDN16/NIPAL4/NIPAL1	magnesium ion transport	18	-0.228336	-0.619122	0.964361	0.992865	0.924895	5182	tags=39%, list=25%, signal=29%	SLC41A2/SLC41A3/NIPAL3/CLDN16/KCNJ2/MRS2/SLC41A1	magnesium ion transport	16	-0.375764	-0.85122	0.654179	1	1	4065	tags=44%, list=22%, signal=34%	MRS2/SLC41A1/TUSC3/NIPA1/CNNM4/SLC41A2/KCNJ2	0.0647619	0.964361	p3_0.0647619047619048	p1_0.964360587002096
GO:0015695	organic cation transport	55	-0.49034	-1.51231	0.0239426	0.20337	0.179715	3871	tags=42%, list=19%, signal=34%	SLC22A4/SLC16A9/SLC19A2/SLC22A18/COMT/SLCO1A2/SLC22A5/SLC19A3/TACR2/SLC29A4/ATP13A3/KCNB1/FFAR3/ADRA2A/SLC47A1/SLC22A3/SLC44A4/SLC6A12/CHRNA3/SLC22A2/SLC44A5/SLC18A3/ADORA2A	organic cation transport	62	0.323893	1.12482	0.249147	0.741545	0.69078	3369	tags=24%, list=16%, signal=20%	SLC25A20/P2RY1/SLC22A2/SLC25A42/COMT/SLC29A4/SLC6A3/ADRA2B/GHSR/TSPO2/FFAR3/CHRNA3/SLC25A17/SLC25A19/SLC19A2	organic cation transport	42	-0.29694	-0.791442	0.728316	1	1	3725	tags=26%, list=21%, signal=21%	SLC44A4/ATP13A3/SLC19A2/SLC25A19/AQP8/SLCO1A2/SNCA/SLC19A3/KCNB1/ADRA2C/ADRA2A	0.0239426	0.728316	p3_0.0239425705550302	p0_0.728316326530612
GO:0015697	quaternary ammonium group transport	16	-0.421977	-1.01343	0.435798	0.739082	0.653116	3871	tags=44%, list=19%, signal=35%	SLC22A4/SLC16A9/SLC22A5/SLC22A15/SLC22A3/SLC44A4/SLC6A12	quaternary ammonium group transport	15	-0.310081	-0.795957	0.748927	0.954402	0.889065	3021	tags=33%, list=14%, signal=29%	SLC38A2/PDZK1/SLC22A15/SLC22A16/SLC16A9	quaternary ammonium group transport	11	0.421325	1.04893	0.362117	1	1	2702	tags=36%, list=15%, signal=31%	SLC6A12/SLC7A6/SLC22A4/SLC22A15	0.362117	0.748927	p0_0.362116991643454	p1_0.748927038626609
GO:0015698	inorganic anion transport	143	0.358082	1.33628	0.0402588	0.280052	0.247477	3166	tags=27%, list=16%, signal=23%	CLIC6/ANO4/GABRQ/ADAMTS8/SLC4A8/ENPP1/SLC1A3/RACGAP1/CLCA1/CLDN4/CLIC2/SLC13A4/GABRA3/ANO3/SLC37A2/ANO2/FXYD1/GABRB2/GABRA5/PRKG2/UCP2/SLC25A10/CLCA3P/ANO5/P2RY6/SLC17A3/AQP6/SLC34A3/SLC4A4/FGF23/BEST2/P2RY4/ABCC6/ANKH/ANO8/CA2/SLC20A1/CLCA4	inorganic anion transport	166	0.268233	1.07398	0.282098	0.763104	0.710863	4052	tags=23%, list=19%, signal=19%	CLIC5/WNK4/GABRA2/FGF23/ANO9/GABRP/CLIC1/SLC20A1/SLC12A3/GLRA2/SLC25A14/BEST4/SLC17A3/MFSD5/SLC26A3/ABCB1/SLC17A4/ANO7/SLC26A7/ANO2/SLC12A8/TG/CLIC4/SLC13A4/ANO3/SLC6A1/SLC13A1/CLCN2/SLC12A9/CLCA2/RACGAP1/GABRD/GABRG2/SLC34A1/SLC4A2/BEST3/SLC4A10/SLC4A8	inorganic anion transport	101	0.253189	1.04006	0.294118	1	1	1333	tags=13%, list=7%, signal=12%	NMUR1/ABCB1/SLC6A1/SFRP4/SLC26A4/SLC1A1/ANO1/SLC12A2/SLC20A1/CLIC3/APOL1/ANO9/ANKH	0.0402588	0.294118	p3_0.0402588455227366	p0_0.294117647058824
GO:0015701	bicarbonate transport	32	-0.335853	-0.947773	0.542435	0.800094	0.707031	4524	tags=34%, list=22%, signal=27%	SLC26A4/SLC39A6/SLC4A3/SLC26A1/CYB5R1/SLC26A5/SLC4A1/SLC39A8/SLC39A5/SLC39A14/BEST1	bicarbonate transport	34	0.24897	0.757567	0.847145	0.966824	0.900636	6466	tags=53%, list=31%, signal=37%	SLC26A3/SLC26A7/CYB5R1/SLC4A2/SLC4A10/SLC4A8/SLC39A12/SLC26A4/SLC4A9/SLC39A10/SLC39A6/CYB5R2/RHAG/SLC26A9/SLC4A1/SLC4A4/SLC39A8/SLC4A5	bicarbonate transport	23	-0.326196	-0.791711	0.728907	1	1	3903	tags=43%, list=22%, signal=34%	SLC26A7/SLC4A11/CYB5R4/SLC39A4/SLC26A9/SLC39A10/BEST1/CFTR/SLC4A4/CA4	0.542435	0.847145	p3_0.542435424354244	p1_0.847145488029466
GO:0015711	organic anion transport	379	-0.333228	-1.319	0.00986574	0.126889	0.11213	2932	tags=22%, list=15%, signal=19%	NR0B2/PLA2G12B/PLA2G4F/PMP2/SLC26A5/SLC36A2/SLC4A1/SLC5A8/SLCO1A2/SYK/CTNS/SLC16A13/SLC10A5/SLC27A2/IRS2/PLA2G1B/SLC10A4/SLC38A1/THBS1/SLC3A1/SLC6A8/SLC25A29/PLA2G10/SLCO2B1/GJA1/SLC2A6/SLC2A9/ABCB1/SLC39A8/SLC23A1/TNF/CR1/CPT1B/SLC6A11/SLC1A5/SLCO5A1/SLC47A1/ABAT/RBP7/ABCC8/GLTPD2/LLGL2/PTGES/SLC2A4/SLC22A15/SLC39A5/GFAP/SLC16A8/SLC22A3/SLC39A14/CALHM1/SLC13A5/SLC7A7/SLC6A13/RBP5/SLC7A5/SLC3A2/SLC44A4/SLC7A11/SLC6A12/SLCO1C1/SPX/SLC7A2/SLC2A1/SLC1A4/SLCO4C1/RBP1/BEST1/SLCO6A1/SLC27A6/ATP1A2/SLC22A2/SLC1A7/SLC16A11/SLC6A4/DRD4/SLC6A9/EDN1/CEACAM1/PTGS2/ACE2/IL1A/ADORA2A/IL1B	organic anion transport	436	0.243586	1.07238	0.220539	0.709679	0.661096	4749	tags=27%, list=23%, signal=21%	SLC25A20/LRRC8B/SLC38A5/MGST1/SLC35B1/SLC25A22/AKT2/PLA2G4F/SLC25A47/SLC43A1/PLA2G5/ARL6IP1/PLA2G10/SLC7A1/DRD2/PRKG1/AKR1C1/AVPR1A/PLA2G2C/SLC22A2/MPC1/SLC25A42/MFSD2A/KCNJ10/MFSD12/ACSL5/SLC17A3/PRAF2/SFXN4/SLC27A3/SLC25A21/PMP2/SLC26A3/SERINC5/ABCB1/ABAT/SLC23A1/SLC6A7/SLC36A1/SLC35B3/SLC17A4/SLC43A3/SLC35A3/SLC26A7/PLA2G3/SLC7A14/SLC35D3/SLC35D1/SLC2A10/SLC6A13/GFAP/SLC6A3/SLC25A16/SLC1A5/PER2/NOS2/SLC35B2/FABP2/SLC16A7/SLC33A1/SLC25A31/CLN3/SLC51B/SLC19A1/CYB5R1/TSPO2/RBP5/SLC22A9/CPT2/SLC43A2/SLC15A4/AKR1C4/SLC25A17/SLC46A2/LRRC8E/SLC17A9/SLC6A1/ITGB1/SLC52A3/BDKRB2/SLC25A19/SLC19A2/SYT4/SLC6A17/SLC35A2/SLC4A2/SLC6A18/ASIC3/PLA2G4A/SLC6A15/SLC4A10/SLC4A8/SLC39A12/SLC25A41/SLC13A3/GABBR1/SLC26A4/SLC27A6/SLC52A2/SLC4A9/ARL6IP5/SLC10A7/SLC6A11/SLC22A14/SLC39A10/PLA2G2F/SLC39A6/CYP4F2/GLTP/PPARD/CD47/SFXN3/SLC25A12/CYB5R2/SLC6A12/ABCC11/RHAG/SLC2A14	organic anion transport	301	-0.228459	-0.729561	0.937628	1	1	4083	tags=30%, list=23%, signal=23%	IRS2/CYB5R4/SLC25A23/PRKAA1/SLC27A3/PROCA1/SHOC2/PLA2G5/SLC35D2/PLA2G12A/SLC38A2/CES1/IL1A/SLC16A7/SLC6A16/SLC38A5/GJA1/SLC16A10/SLC16A6/SLC25A44/PPARA/CPT1A/KCNJ8/ABCD1/SLC39A4/DTNBP1/CD36/FABP3/SLC2A6/SLC44A4/ATP1A2/SLC2A8/SLC25A21/PTGES/SLC26A9/SLC7A4/ABCG2/SLC39A10/RBP1/SLC19A2/BDKRB2/SLC36A4/TNFRSF11A/THBS1/SLC19A1/PLA2R1/SLC6A9/BEST1/SLC25A19/SLC27A4/FABP6/SLC16A13/NPY5R/CFTR/SLCO1A2/SLC6A7/PTGS2/SNCA/SLC7A1/SLC38A11/ABCC6/MAP2K6/SLC7A7/AQP9/SLC38A1/SLCO2A1/SLC7A5/PLA2G10/PLA2G4F/SLC51B/SLC25A10/SLC4A4/PLA2G1B/ABAT/SLC25A15/ACE2/CLTRN/SYK/FOLR1/ABCD2/SLC25A18/TRPC4/SLC16A12/SLC6A4/CLN3/MGST1/CA4/AVPR1A/PLA2G2A	0.00986574	0.937628	p3_0.00986573673105225	p0_0.937627811860941
GO:0015718	monocarboxylic acid transport	145	-0.357744	-1.27829	0.0582192	0.319513	0.282349	2932	tags=28%, list=15%, signal=24%	NR0B2/PLA2G12B/PLA2G4F/PMP2/SLC5A8/SLCO1A2/SYK/SLC16A13/SLC10A5/SLC27A2/IRS2/PLA2G1B/SLC10A4/THBS1/SLC6A8/PLA2G10/SLCO2B1/TNF/CPT1B/SLC6A11/RBP7/PTGES/SLC16A8/SLC22A3/SLC6A13/RBP5/SLC6A12/SLCO1C1/SPX/SLC2A1/RBP1/SLC27A6/SLC22A2/SLC16A11/DRD4/EDN1/CEACAM1/PTGS2/IL1A/IL1B	monocarboxylic acid transport	171	0.216579	0.872777	0.7875	0.962632	0.896731	2824	tags=16%, list=13%, signal=14%	SLC25A20/AKT2/PLA2G4F/PLA2G5/PLA2G10/DRD2/AKR1C1/PLA2G2C/SLC22A2/MPC1/MFSD2A/ACSL5/SLC27A3/PMP2/SLC43A3/SLC26A7/PLA2G3/SLC6A13/NOS2/FABP2/SLC16A7/SLC51B/TSPO2/RBP5/SLC22A9/CPT2/AKR1C4/SLC25A17	monocarboxylic acid transport	116	-0.273528	-0.826997	0.729003	1	1	4803	tags=34%, list=27%, signal=26%	IRS2/PRKAA1/SLC27A3/PROCA1/PLA2G5/PLA2G12A/CES1/IL1A/SLC16A7/SLC16A10/SLC16A6/PPARA/CPT1A/KCNJ8/ABCD1/CD36/FABP3/PTGES/ABCG2/RBP1/BDKRB2/TNFRSF11A/THBS1/PLA2R1/SLC27A4/FABP6/SLC16A13/SLCO1A2/PTGS2/MAP2K6/AQP9/SLCO2A1/PLA2G10/PLA2G4F/SLC51B/PLA2G1B/SYK/ABCD2/SLC16A12/PLA2G2A	0.0582192	0.7875	p3_0.0582191780821918	p1_0.7875
GO:0015721	bile acid and bile salt transport	25	0.329094	0.902724	0.63278	0.853081	0.753854	1109	tags=20%, list=5%, signal=19%	ABCB11/SLC51B/AQP9/AKR1C4/ABCC11	bile acid and bile salt transport	30	-0.251858	-0.769129	0.833333	0.966142	0.900001	4133	tags=37%, list=20%, signal=29%	PRKAA1/SLC10A4/SLC27A5/SLC51A/ATP8B1/SLCO1C1/SLC10A2/SLCO1B1/SLCO1B3/CEACAM1/NR0B2	bile acid and bile salt transport	15	-0.295509	-0.659495	0.866864	1	1	2408	tags=40%, list=13%, signal=35%	ATP8B1/ABCC3/PRKAA1/SLCO1A2/AQP9/SLC51B	0.63278	0.866864	p3_0.632780082987552	p0_0.866863905325444
GO:0015732	prostaglandin transport	24	-0.555177	-1.48486	0.052054	0.313673	0.277188	2186	tags=33%, list=11%, signal=30%	PLA2G10/SLCO2B1/PTGES/SLC22A2/EDN1/PTGS2/IL1A/IL1B	prostaglandin transport	28	0.235168	0.686398	0.914972	0.98127	0.914094	2068	tags=14%, list=10%, signal=13%	PLA2G10/SLC22A2/PLA2G3/NOS2	prostaglandin transport	18	-0.440901	-1.02761	0.412011	1	1	4468	tags=39%, list=25%, signal=29%	IL1A/PTGES/TNFRSF11A/PTGS2/MAP2K6/SLCO2A1/PLA2G10	0.052054	0.914972	p3_0.0520540353681008	p1_0.914972273567468
GO:0015740	C4-dicarboxylate transport	25	0.360303	0.988331	0.479253	0.765252	0.676241	2057	tags=24%, list=10%, signal=22%	NTSR1/SLC1A3/SLC25A18/UCP2/SLC25A10/SLC1A2	C4-dicarboxylate transport	28	0.388109	1.13279	0.271719	0.756109	0.704347	1928	tags=18%, list=9%, signal=16%	LRRC8B/SLC25A22/ABAT/GFAP/SLC1A5	C4-dicarboxylate transport	20	0.359867	1.03287	0.405405	1	1	2292	tags=30%, list=13%, signal=26%	SLC1A1/LRRC8D/SLC12A2/SLC13A3/SLC1A4/SLC1A2	0.271719	0.479253	p1_0.271719038817006	p3_0.479253112033195
GO:0015747	urate transport	6	0.494767	0.947302	0.545635	0.80177	0.708511	3237	tags=67%, list=16%, signal=56%	ABCG2/SLC22A13/SLC17A3/ABCC4	urate transport	11	0.534383	1.2372	0.212008	0.706158	0.657815	1498	tags=27%, list=7%, signal=25%	SLC17A3/SLC23A1/SLC17A4	urate transport	3	0.398723	0.669287	0.815909	1	1	1686	tags=33%, list=9%, signal=30%	SLC2A9	0.212008	0.815909	p1_0.212007504690432	p0_0.815909090909091
GO:0015748	organophosphate ester transport	136	-0.235694	-0.836521	0.83247	0.945617	0.835627	4183	tags=24%, list=21%, signal=19%	SLC25A53/SLC35B1/CLPTM1L/ATG9B/LDLR/SCARB2/PITPNM1/PLSCR1/TMEM41B/SLC25A23/ATP10D/SLC33A1/MFSD2A/PLSCR2/C2CD2L/SLC37A1/ANO9/SLC4A1/ATP8B4/ABCA12/SCARB1/PLA2G10/ABCB1/PLSCR4/CR1/ABCA1/GLTPD2/CALHM1/SLC44A4/ABCA4/CETP/APOA1/ABCG1	organophosphate ester transport	144	0.350124	1.37305	0.00855365	0.159979	0.149027	2944	tags=23%, list=14%, signal=20%	LRRC8B/ATP8B3/G6PC3/KCNN4/SLC35B1/ANO9/SLC25A47/PLA2G10/CETP/XKR5/SLC25A42/MFSD2A/ATG9B/SLC17A3/ABCB1/TRPC5/SLC35B3/ANO7/APOA5/SLC25A16/SLC25A53/PITPNM2/SLC35B2/TMEM30B/SLC33A1/SLC25A31/SLC19A1/PLSCR5/ANO3/SLC25A17/SLC46A2/LRRC8E/SLC17A9	organophosphate ester transport	116	0.349941	1.46831	0.0144539	0.654374	0.654374	4397	tags=35%, list=24%, signal=27%	KCNN4/ABCB4/ABCB1/SLC17A9/ABCC1/APOC1/CETP/PITPNC1/ABCG1/PITPNM1/SCARB1/ANO9/ANKH/NPC2/OSBPL10/APOE/CR1/ATP10A/PCTP/PLTP/ABCA1/OSBPL5/P2RX7/PLEKHA8/SLC37A1/SPNS1/LRRC8A/SLC25A42/ABCC5/TNFAIP8L3/FASLG/ATG9B/PLSCR3/SLC25A32/ATP9A/CPTP/PLSCR4/PRKCD/ABCA7/XKR8/TMEM30A	0.00855365	0.83247	p1_0.00855365368250748	p3_0.832469775474957
GO:0015749	monosaccharide transmembrane transport	106	-0.43748	-1.50392	0.0132493	0.149847	0.132418	3241	tags=29%, list=16%, signal=25%	SLC45A1/SLC2A3/POU4F2/SLC26A5/SLC5A2/CTNS/GRB10/IRS2/PLA2G1B/SORBS1/HK2/SLC2A6/SLC2A9/INSR/SLC23A1/TNF/SESN2/SLC2A4/SLC5A4/FGF21/PID1/SLC5A11/KLF15/SLC2A1/SLC5A1/ITLN1/DHRS7C/TRIB3/C3/EDN1/IL1B	monosaccharide transmembrane transport	110	-0.473624	-1.82126	3.73833e-05	0.00461459	0.00429868	4042	tags=39%, list=19%, signal=32%	SLC5A10/SLC2A12/SLC27A1/SLC2A4/ACACB/IRS2/TSC1/OPN3/SLC2A8/ASPSCR1/SLC5A9/CLIP3/CTNS/PPBP/C2CD5/ARPP19/CREBL2/IRS1/SLC2A7/C3/FFAR4/SLC2A5/MEF2A/ENPP1/NR4A3/SLC5A2/DRD1/SLC26A5/BRAF/CLTCL1/DHRS7C/SLC2A3/RHOQ/RTN2/EDN1/SESN2/TRIB3/SORBS1/SLC2A11/OCLN/SORT1/SLC2A6/SLC2A1	monosaccharide transmembrane transport	92	-0.274851	-0.812858	0.731034	1	1	3845	tags=22%, list=21%, signal=17%	CLTCL1/PTPN11/SLC2A6/SLC2A8/RHOQ/SLC5A3/SORBS1/SLC27A4/PRKAG2/PPBP/PRKCB/NR4A3/INSR/RNASEL/PLA2G1B/SLC2A12/GPC3/RAB4B/C3/IGF1	3.73833e-05	0.731034	p1_3.73832588583337e-05	p0_0.731034482758621
GO:0015780	nucleotide-sugar transmembrane transport	12	-0.328667	-0.753916	0.789077	0.924474	0.816943	7701	tags=42%, list=38%, signal=26%	SLC35A2/TMEM241/SLC35A5/SLC35C2/SLC35B1	nucleotide-sugar transmembrane transport	13	0.628293	1.52947	0.0469043	0.420165	0.391401	3700	tags=54%, list=18%, signal=44%	SLC35B1/SLC35C1/SLC35A3/SLC35D3/SLC35D1/SLC35A4/SLC35A2	nucleotide-sugar transmembrane transport	12	-0.279997	-0.596507	0.925076	1	1	5486	tags=33%, list=30%, signal=23%	SLC35A1/SLC35B4/SLC35D2/SLC35A4	0.0469043	0.925076	p1_0.0469043151969981	p0_0.925076452599388
GO:0015791	polyol transmembrane transport	11	-0.359181	-0.800549	0.740234	0.904113	0.798951	1178	tags=27%, list=6%, signal=26%	AQP7/SLC5A11/AQP10	polyol transmembrane transport	10	0.389779	0.888617	0.612476	0.916355	0.853623	6753	tags=45%, list=32%, signal=31%	AQP7P3/AQP7/AQP7/AQP3/AQP10	polyol transmembrane transport	8	-0.707197	-1.40455	0.0957614	1	1	3456	tags=62%, list=19%, signal=51%	AQP2/SLC5A3/AQP9/AQP11/AQP7	0.0957614	0.740234	p0_0.0957613814756672	p3_0.740234375
GO:0015800	acidic amino acid transport	57	-0.353444	-1.10433	0.280639	0.622627	0.550206	2270	tags=19%, list=11%, signal=17%	SLC3A1/GJA1/TNF/ABAT/ABCC8/SLC6A13/SLC7A11/SLC1A4/ATP1A2/SLC1A7/ADORA2A	acidic amino acid transport	65	0.279427	0.980201	0.5189	0.881319	0.820985	1942	tags=15%, list=9%, signal=14%	SLC25A22/ARL6IP1/PRKG1/AVPR1A/KCNJ10/PRAF2/ABAT/SLC7A14/SLC6A13/PER2	acidic amino acid transport	45	0.300967	1.05348	0.345972	1	1	2878	tags=29%, list=16%, signal=24%	SLC6A1/SLC1A1/TRH/KMO/NTRK2/SLC12A2/SLC1A4/SLC1A2/P2RX7/SLC1A7/TRPV1/GIPC1/SLC38A6	0.280639	0.5189	p3_0.280639431616341	p1_0.518900343642612
GO:0015801	aromatic amino acid transport	11	-0.557533	-1.24264	0.220703	0.565063	0.499337	2205	tags=55%, list=11%, signal=49%	SLC15A4/SLC7A1/SLC25A29/SLC7A5/SLC3A2/ACE2	aromatic amino acid transport	12	0.37031	0.883464	0.617537	0.916355	0.853623	713	tags=17%, list=3%, signal=16%	SLC38A5/SLC7A1	aromatic amino acid transport	10	-0.666411	-1.38135	0.12844	1	1	4177	tags=60%, list=23%, signal=46%	SLC38A5/SLC16A10/SLC36A4/SLC7A1/SLC7A5/ACE2	0.12844	0.617537	p0_0.128440366972477	p1_0.617537313432836
GO:0015802	basic amino acid transport	19	-0.636747	-1.61521	0.0262243	0.213623	0.188775	2270	tags=42%, list=11%, signal=37%	SLC3A1/SLC25A29/SLC47A1/SLC7A7/SLC7A5/SLC3A2/SLC7A2/SLC22A2	basic amino acid transport	21	0.273934	0.754173	0.826888	0.966142	0.900001	2713	tags=19%, list=13%, signal=17%	SLC7A1/SLC22A2/CLN3/SLC15A4	basic amino acid transport	14	-0.592771	-1.29337	0.181548	1	1	3371	tags=43%, list=19%, signal=35%	SLC7A4/SLC7A1/SLC7A7/SLC7A5/SLC25A15/CLN3	0.0262243	0.826888	p3_0.0262242501271973	p1_0.826887661141805
GO:0015803	branched-chain amino acid transport	14	-0.595888	-1.39264	0.100971	0.404233	0.357215	1499	tags=29%, list=7%, signal=26%	LLGL2/SLC7A7/SLC7A5/SLC3A2	branched-chain amino acid transport	14	0.287648	0.70964	0.8659	0.969296	0.902939	4844	tags=36%, list=23%, signal=27%	SLC43A1/SLC43A2/SLC6A17/SLC6A15/SLC38A9	branched-chain amino acid transport	10	-0.311645	-0.645983	0.859327	1	1	3969	tags=30%, list=22%, signal=23%	SLC25A44/SLC7A7/SLC7A5	0.100971	0.8659	p3_0.100970873786408	p1_0.865900383141762
GO:0015804	neutral amino acid transport	51	-0.436003	-1.32992	0.0787546	0.362899	0.320688	2880	tags=27%, list=14%, signal=24%	SLC36A2/CTNS/SLC38A1/SLC3A1/SLC1A5/LLGL2/SLC7A7/SLC7A5/SLC3A2/SLC7A11/SLC1A4/SLC1A7/SLC6A9/ACE2	neutral amino acid transport	57	-0.246137	-0.846377	0.768868	0.958621	0.892995	3339	tags=25%, list=16%, signal=21%	SLC7A11/SLC7A13/SLC6A5/CTNS/SLC38A2/SLC7A10/RGS4/SLC3A2/SLC6A19/SLC6A6/SLC7A5/SLC1A4/SLC6A9/SLC38A1	neutral amino acid transport	40	-0.225802	-0.593809	0.945806	1	1	3077	tags=20%, list=17%, signal=17%	SLC36A4/SLC6A9/SLC6A7/SLC7A7/SLC38A1/SLC7A5/ACE2/CLTRN	0.0787546	0.945806	p3_0.0787545787545788	p0_0.945806451612903
GO:0015807	L-amino acid transport	81	-0.39422	-1.29017	0.0682226	0.340325	0.30074	2327	tags=22%, list=12%, signal=20%	SLC38A1/SLC3A1/SLC25A29/TNF/SLC1A5/SLC47A1/ABCC8/SLC7A7/SLC7A5/SLC3A2/SLC7A11/SLC7A2/SLC1A4/ATP1A2/SLC22A2/SLC1A7/SLC6A9/ACE2	L-amino acid transport	89	0.261695	0.968329	0.532759	0.887739	0.826966	2713	tags=17%, list=13%, signal=15%	SLC38A5/SLC25A22/SLC43A1/ARL6IP1/SLC7A1/SLC22A2/KCNJ10/PRAF2/SERINC5/SLC36A1/SLC1A5/PER2/CLN3/SLC43A2/SLC15A4	L-amino acid transport	65	-0.278118	-0.787337	0.762019	1	1	4177	tags=25%, list=23%, signal=19%	SLC38A5/KCNJ8/DTNBP1/ATP1A2/SLC36A4/SLC6A9/SLC7A1/SLC38A11/SLC7A7/SLC38A1/SLC7A5/SLC25A15/ACE2/CLTRN/SLC25A18/CLN3	0.0682226	0.762019	p3_0.0682226211849192	p0_0.762019230769231
GO:0015808	L-alanine transport	10	-0.412307	-0.894336	0.59519	0.834743	0.737649	819	tags=30%, list=4%, signal=29%	SLC36A2/SLC3A2/SLC1A4	L-alanine transport	11	0.462422	1.0706	0.365854	0.810826	0.755318	1452	tags=18%, list=7%, signal=17%	SLC38A5/SLC36A1	L-alanine transport	7	-0.230513	-0.447808	0.991948	1	1	4177	tags=29%, list=23%, signal=22%	SLC38A5/SLC36A4	0.365854	0.991948	p1_0.365853658536585	p0_0.99194847020934
GO:0015810	aspartate transmembrane transport	18	0.4294	1.07298	0.379455	0.700823	0.619306	2057	tags=28%, list=10%, signal=25%	NTSR1/SLC1A3/SLC25A18/UCP2/SLC1A2	aspartate transmembrane transport	20	0.453391	1.22847	0.197026	0.690518	0.643246	2902	tags=25%, list=14%, signal=22%	LRRC8B/SLC25A22/GFAP/SLC1A5/LRRC8E	aspartate transmembrane transport	14	0.401087	1.05818	0.369697	1	1	2292	tags=29%, list=13%, signal=25%	SLC1A1/LRRC8D/SLC1A4/SLC1A2	0.197026	0.379455	p1_0.197026022304833	p3_0.379454926624738
GO:0015812	gamma-aminobutyric acid transport	17	-0.308417	-0.759667	0.793103	0.926858	0.81905	3183	tags=41%, list=16%, signal=35%	SV2A/TRPC4/SLC6A8/SLC6A11/ABAT/SLC6A13/SLC6A12	gamma-aminobutyric acid transport	19	-0.425316	-1.16046	0.26226	0.750559	0.699177	1861	tags=26%, list=9%, signal=24%	NTSR1/CACNB4/SLC6A6/SLC6A8/APBA1	gamma-aminobutyric acid transport	13	0.514197	1.33728	0.155425	1	1	1229	tags=31%, list=7%, signal=29%	SLC6A1/CACNB4/TRH/SLC6A12	0.155425	0.793103	p0_0.155425219941349	p3_0.793103448275862
GO:0015813	L-glutamate transmembrane transport	26	-0.353706	-0.957065	0.497164	0.77766	0.687206	2270	tags=23%, list=11%, signal=21%	SLC3A1/TNF/SLC7A11/SLC1A4/ATP1A2/SLC1A7	L-glutamate transmembrane transport	29	0.358821	1.05258	0.372439	0.810826	0.755318	6393	tags=45%, list=30%, signal=31%	SLC25A22/ARL6IP1/KCNJ10/PRAF2/PER2/ITGB1/ARL6IP5/SLC25A12/SLC17A6/SLC25A13/SLC1A2/GRM1/SLC17A8	L-glutamate transmembrane transport	21	0.271667	0.793977	0.753425	1	1	2878	tags=24%, list=16%, signal=20%	SLC1A1/SLC1A4/SLC1A2/SLC1A7/SLC38A6	0.372439	0.753425	p1_0.37243947858473	p0_0.753424657534247
GO:0015816	glycine transport	12	-0.383984	-0.880806	0.621469	0.849654	0.750826	2880	tags=33%, list=14%, signal=29%	SLC25A38/SLC36A2/SLC38A1/SLC6A9	glycine transport	15	-0.397039	-1.01917	0.424893	0.840525	0.782984	3128	tags=33%, list=15%, signal=28%	SLC6A5/SLC7A10/RGS4/SLC6A9/SLC38A1	glycine transport	8	-0.281917	-0.559911	0.948195	1	1	4177	tags=38%, list=23%, signal=29%	SLC38A5/SLC6A9/SLC38A1	0.424893	0.948195	p1_0.424892703862661	p0_0.948194662480377
GO:0015820	leucine transport	10	-0.668387	-1.4498	0.0741483	0.354514	0.313279	1499	tags=40%, list=7%, signal=37%	LLGL2/SLC7A7/SLC7A5/SLC3A2	leucine transport	10	0.377562	0.860765	0.654064	0.923984	0.860729	3925	tags=40%, list=19%, signal=33%	SLC43A1/SLC43A2/SLC6A17/SLC6A15	leucine transport	8	-0.379094	-0.752912	0.759812	1	1	2201	tags=50%, list=12%, signal=44%	LLGL2/SLC43A1/SLC7A7/SLC7A5	0.0741483	0.759812	p3_0.0741482965931864	p0_0.759811616954474
GO:0015824	proline transport	12	-0.620246	-1.42276	0.0903955	0.385162	0.340361	822	tags=42%, list=4%, signal=40%	SLC36A2/SLC7A5/SLC3A2/SLC1A4/ACE2	proline transport	12	-0.310121	-0.746017	0.806867	0.964926	0.898868	3021	tags=33%, list=14%, signal=29%	SLC38A2/SLC3A2/SLC7A5/SLC1A4	proline transport	9	-0.57947	-1.18184	0.288991	1	1	3077	tags=67%, list=17%, signal=55%	SLC38A2/SLC36A4/SLC6A7/SLC7A5/ACE2/CLTRN	0.0903955	0.806867	p3_0.0903954802259887	p1_0.8068669527897
GO:0015833	peptide transport	234	-0.309591	-1.16798	0.131886	0.450962	0.398509	2393	tags=18%, list=12%, signal=16%	ABCA12/CPE/F2/CRHBP/GJA1/ADCY5/PAX8/KCNB1/CD209/CLEC4M/FFAR3/TNF/CHD7/ABCA1/TFR2/ADRA2A/GPLD1/ABAT/ABCC8/SLC15A5/CELA2A/BRSK2/SSTR5/PCK2/GIPR/SLC15A3/INHBB/SPINK1/HNF4A/SLC7A11/BAIAP3/PTPRN/ISL1/CCL5/EDN1/GRP/FAM3B/IL6/CD38/VIP/FOXA2/IL1B	peptide transport	258	-0.211759	-0.921741	0.72973	0.947592	0.882721	2938	tags=14%, list=14%, signal=12%	NR1H4/PCK2/SREBF1/LRRC8A/PRKD1/LRP5/CYB5R4/ITPR1/SMAD2/IRS1/UBE2Q1/GNAZ/FFAR4/PPP3CB/FKBP1B/PCLO/SPINK1/FGA/EGFR/CFTR/OSBP/SMPD3/NR0B2/ABCC8/SNX19/SLC15A3/UCN/ISL1/ACVR2B/MYRIP/EDN1/ZBED6/RAPGEF4/CCDC186/KISS1/ILDR1/VSNL1	peptide transport	204	-0.26456	-0.832522	0.774974	1	1	2553	tags=30%, list=14%, signal=26%	IRS2/HADH/CYB5R4/CAMK2G/ACVR2B/KCNA5/CA2/JAK2/BLK/MIDN/SNX19/SLC15A2/GJA1/SLC16A10/EGFR/CPT1A/PTPN11/DISP1/CD209/RBP4/UBE2Q1/SYBU/ILDR1/ISL1/BAIAP3/TIAM1/GPLD1/GNAZ/GHRL/FAM3D/SIRT4/VIP/CFTR/KCNJ11/HNF1B/PCLO/PASK/PLCB1/GPER1/PRKCB/IL1RN/ADCY5/NR1D1/FGG/ABAT/MYRIP/EPHA5/CLTRN/RASL10B/CD38/BRSK2/INHBB/RAB3A/KCNB1/FAM3B/CNR1/MGST1/IL6/ZBED6/ADRA2A/SFRP1/S100A8	0.131886	0.774974	p3_0.131886477462437	p0_0.774973711882229
GO:0015837	amine transport	89	-0.360316	-1.20788	0.155709	0.485853	0.429341	2109	tags=22%, list=10%, signal=20%	SLC38A1/KCNB1/FFAR3/TNF/ADRA2A/ABAT/SYT8/SYT3/SYT12/SLC7A5/HTR2A/CHRNB2/RHCG/CHRNA3/ATP1A2/SLC22A2/DRD4/ACE2/SLC18A3/ADORA2A	amine transport	102	0.274373	1.03243	0.39726	0.824165	0.767744	3207	tags=23%, list=15%, signal=19%	SLC18A2/SLC43A1/SYT10/ARL6IP1/DRD2/PRKG1/AVPR1A/P2RY1/SLC22A2/TOR1A/ABAT/CHRNA4/PER2/HTR2A/ADRA2B/GHSR/TH/FFAR3/SLC43A2/CHRNA3/SLC6A1/SYT13/ITGB1	amine transport	63	-0.39232	-1.10803	0.321644	1	1	2503	tags=29%, list=14%, signal=25%	AQP8/NPY5R/SNCA/AQP9/SLC38A1/PRKCB/SNCG/SLC7A5/ABAT/SYT8/ACE2/CLTRN/SYT1/KCNB1/ADRA2C/CNR1/ADRA2A/AVPR1A	0.155709	0.39726	p3_0.155709342560554	p1_0.397260273972603
GO:0015838	amino-acid betaine transport	13	0.32852	0.756958	0.794549	0.927658	0.819757	985	tags=15%, list=5%, signal=15%	PDZK1/SLC22A16	amino-acid betaine transport	13	-0.348427	-0.856165	0.652452	0.923185	0.859985	3021	tags=69%, list=14%, signal=59%	SLC22A4/SLC6A20/SLC22A1/SLC6A14/SLC38A2/PDZK1/SLC22A15/SLC22A16/SLC16A9	amino-acid betaine transport	8	0.667258	1.479	0.090411	1	1	2702	tags=50%, list=15%, signal=43%	SLC6A12/SLC7A6/SLC22A4/SLC22A15	0.090411	0.794549	p0_0.0904109589041096	p3_0.794549266247379
GO:0015840	urea transport	9	-0.390854	-0.830135	0.692	0.883034	0.780324	846	tags=33%, list=4%, signal=32%	AQP7/SLC14A2/AQP10	urea transport	11	0.573935	1.32877	0.133208	0.628143	0.585141	5049	tags=50%, list=24%, signal=38%	AQP7P3/SLC14A2/AQP7/UMOD/AQP7/AQP3	urea transport	7	-0.471904	-0.916749	0.574879	1	1	2503	tags=71%, list=14%, signal=62%	UPK3A/AQP8/AQP9/SLC14A2/AQP7	0.133208	0.692	p1_0.133208255159475	p3_0.692
GO:0015844	monoamine transport	74	-0.389692	-1.26688	0.100176	0.403391	0.35647	2109	tags=24%, list=10%, signal=22%	KCNB1/FFAR3/MAPK15/ADRA2A/ABAT/TGM2/SLC22A3/SYT8/SYT3/SYT12/HTR2A/CHRNB2/SLC22A2/SLC6A4/DRD4/P2RX1/SLC18A3/ADORA2A	monoamine transport	84	0.294385	1.0725	0.32409	0.794763	0.740354	4428	tags=31%, list=21%, signal=24%	SLC18A2/SYT10/DRD2/ITGB3/P2RY1/SLC22A2/TOR1A/KPNA4/ABAT/CHRNA4/COMT/SLC29A4/SLC6A3/HTR2A/ADRA2B/GHSR/FFAR3/CHRM5/SYT13/GNAT1/SYT4/OXTR/SDHD/MAOB/GABBR1/SLC29A3	monoamine transport	49	-0.454327	-1.23538	0.21942	1	1	2304	tags=29%, list=13%, signal=25%	SNCA/PRKCB/SNCG/MAPK15/ABAT/SYT8/SYK/ITGB3/SYT1/KCNB1/ADRA2C/SLC6A4/CNR1/ADRA2A	0.100176	0.32409	p3_0.100175746924429	p1_0.324090121317158
GO:0015846	polyamine transport	15	-0.573806	-1.36548	0.112186	0.423616	0.374343	3586	tags=40%, list=18%, signal=33%	AZIN2/ATP13A2/ATP13A3/SLC47A1/SLC22A3/SLC22A2	polyamine transport	15	-0.429627	-1.10282	0.334764	0.797438	0.742847	5306	tags=47%, list=25%, signal=35%	SLC22A1/ATP13A3/ATP13A4/AZIN2/OAZ2/SLC18B1/SLC22A16	polyamine transport	11	0.314762	0.783632	0.740947	1	1	6802	tags=64%, list=38%, signal=40%	AZIN2/AZIN1/ATP13A2/SLC47A1/OAZ2/OAZ1/SLC22A3	0.112186	0.740947	p3_0.112185686653772	p0_0.740947075208914
GO:0015849	organic acid transport	301	-0.341259	-1.32141	0.0126516	0.146105	0.129111	2932	tags=23%, list=15%, signal=20%	NR0B2/PLA2G12B/PLA2G4F/PMP2/SLC26A5/SLC36A2/SLC5A8/SLCO1A2/SYK/CTNS/SLC16A13/SLC10A5/SLC27A2/SLC29A4/IRS2/PLA2G1B/SLC10A4/SLC38A1/THBS1/SLC3A1/SLC6A8/SLC25A29/PLA2G10/SLCO2B1/GJA1/ABCB1/SLC23A1/TNF/CPT1B/SLC6A11/SLC1A5/SLC47A1/ABAT/RBP7/ABCC8/LLGL2/PTGES/SLC22A15/GFAP/SLC16A8/SLC22A3/SLC13A5/SLC7A7/SLC6A13/RBP5/SLC7A5/SLC3A2/SLC7A11/SLC6A12/SLCO1C1/SPX/SLC7A2/SLC2A1/SLC1A4/RBP1/SLC27A6/ATP1A2/SLC22A2/SLC1A7/SLC16A11/SLC6A4/DRD4/SLC6A9/EDN1/CEACAM1/PTGS2/ACE2/IL1A/ADORA2A/IL1B	organic acid transport	346	0.239099	1.03641	0.322848	0.794763	0.740354	2824	tags=17%, list=13%, signal=15%	SLC25A20/LRRC8B/SLC38A5/SLC25A22/AKT2/PLA2G4F/SLC43A1/PLA2G5/ARL6IP1/PLA2G10/SLC7A1/DRD2/PRKG1/AKR1C1/AVPR1A/PLA2G2C/SLC22A2/MPC1/MFSD2A/KCNJ10/MFSD12/ACSL5/PRAF2/SFXN4/SLC27A3/SLC25A21/PMP2/SLC26A3/SERINC5/ABCB1/ABAT/SLC23A1/SLC6A7/SLC36A1/SLC43A3/SLC26A7/PLA2G3/SLC7A14/SLC35D1/SLC29A4/SLC6A13/GFAP/SLC6A3/SLC1A5/PER2/NOS2/FABP2/SLC16A7/CLN3/SLC51B/SLC19A1/TSPO2/RBP5/SLC22A9/CPT2/SLC43A2/SLC15A4/AKR1C4/SLC25A17	organic acid transport	241	-0.236904	-0.753325	0.907676	1	1	4083	tags=31%, list=23%, signal=24%	IRS2/PRKAA1/SLC27A3/PROCA1/PLA2G5/SLC35D2/PLA2G12A/SLC38A2/CES1/IL1A/SLC16A7/SLC6A16/SLC38A5/GJA1/SLC16A10/SLC16A6/SLC25A44/PPARA/CPT1A/KCNJ8/ABCD1/DTNBP1/CD36/FABP3/ATP1A2/SLC25A21/PTGES/SLC26A9/SLC7A4/ABCG2/RBP1/SLC19A2/BDKRB2/SLC36A4/TNFRSF11A/THBS1/SLC19A1/PLA2R1/SLC6A9/SLC27A4/FABP6/SLC16A13/NPY5R/SLCO1A2/SLC6A7/PTGS2/SNCA/SLC7A1/SLC38A11/ABCC6/MAP2K6/SLC7A7/AQP9/SLC38A1/SLCO2A1/SLC7A5/PLA2G10/PLA2G4F/SLC51B/SLC25A10/PLA2G1B/ABAT/SLC25A15/ACE2/CLTRN/SYK/FOLR1/ABCD2/SLC25A18/TRPC4/SLC16A12/SLC6A4/CLN3/AVPR1A/PLA2G2A	0.0126516	0.907676	p3_0.0126516475507676	p0_0.907676348547718
GO:0015850	organic hydroxy compound transport	260	-0.328041	-1.25661	0.0447761	0.30019	0.265274	3215	tags=24%, list=16%, signal=21%	ABCG4/COMT/ASIC3/SLC16A3/ABCG5/CHRNA6/NR0B2/PNLIP/SLC5A8/SLCO1A2/SYK/TREM2/AQP7/SLC19A3/SHH/ABCA5/SREBF2/SLC10A5/SLC29A4/APOB/SLC10A4/ABCA12/SCARB1/PLA2G10/SLCO2B1/KCNB1/NFKBIA/FFAR3/GRAMD1A/MAPK15/TSKU/ABCA1/ADRA2A/ABAT/TGM2/ABCA8/SLC16A8/SLC22A3/SLC5A11/SYT8/SYT3/SYT12/SLCO1C1/HTR2A/KCNQ1/SLC5A1/CHRNB2/PCSK9/SLC22A2/ABCA4/C1QTNF1/SLC6A4/DRD4/P2RX1/LIPG/CETP/APOA1/CEACAM1/AQP10/BMP6/ABCG1/SLC18A3/ADORA2A	organic hydroxy compound transport	281	-0.212562	-0.93581	0.673317	0.928858	0.86527	3041	tags=17%, list=14%, signal=15%	ABCG1/EMB/SNCG/AGTR1/GRAMD1A/OSBPL9/SLCO1B1/SLCO1B3/GRAMD1B/OSBP2/OSBPL5/SLC44A2/OSBPL3/ABCA7/LIPG/SLC18B1/DTNBP1/TPCN2/SLC16A3/RXRA/CEACAM1/CFTR/BMP6/OSBP/CES1/MIR17/DRD1/LRP6/TGM2/FGF20/GRAMD1B/DRD4/NR0B2/APOC3/LCAT/GPM6B/SCARB1/SYT11/SPG11/LDLR/KCNA2/SYT12/CD36/GDNF/ABCB4/SLC18A3/ABCA4/NFKBIA/ABCA3	organic hydroxy compound transport	197	0.228811	1.03251	0.330226	1	1	2502	tags=18%, list=14%, signal=16%	STRA6/SPP1/SYT12/ABCB4/TREM2/SLC16A3/GRAMD1B/AGT/APOC1/SLC16A8/CETP/PPARG/OSBPL3/ABCG1/EMB/SCARB1/APOB/NOS1/BMP6/CXCL12/NPC2/OSBPL10/HTR2A/STX1A/APOE/SLC51A/LILRB1/OSBPL7/SLC44A2/SYT15/CEACAM1/SYT5/PLTP/ABCA1/OSBPL5/C1QTNF1	0.0447761	0.673317	p3_0.0447761194029851	p1_0.673316708229426
GO:0015851	nucleobase transport	11	-0.224986	-0.501453	0.980469	1	0.883684	5212	tags=45%, list=26%, signal=34%	SLC25A4/SLC29A3/SLC23A3/SLC28A3/SLC23A1	nucleobase transport	13	0.565314	1.37615	0.101313	0.574202	0.534893	5400	tags=62%, list=26%, signal=46%	SLC28A1/SLC23A1/SLC43A3/VDAC3/SLC29A3/SLC28A2/SLC29A1/SLC25A5	nucleobase transport	10	-0.422946	-0.876689	0.623853	1	1	5654	tags=60%, list=31%, signal=41%	VDAC3/SLC25A4/SLC29A3/SLC43A3/AQP9/SLC29A2	0.101313	0.980469	p1_0.101313320825516	p3_0.98046875
GO:0015858	nucleoside transport	8	0.241743	0.498013	0.982726	1	0.883684	2583	tags=25%, list=13%, signal=22%	ADORA1/SLC29A2	nucleoside transport	10	0.507901	1.15791	0.285444	0.76372	0.711436	5195	tags=60%, list=25%, signal=45%	SLC28A1/SLC29A4/RSC1A1/SLC29A3/SLC28A2/SLC29A1	nucleoside transport	5	-0.480887	-0.858104	0.660504	1	1	1386	tags=40%, list=8%, signal=37%	SLC29A3/SLC29A2	0.285444	0.982726	p1_0.285444234404537	p3_0.982725527831094
GO:0015865	purine nucleotide transport	37	0.326066	0.969269	0.518519	0.789	0.697227	4499	tags=32%, list=22%, signal=25%	SLC46A2/P2RX7/ABCC11/ABCC6/ANKH/ABCC4/SLC25A24/LRRC8C/SLC17A9/LRRC8B/SLC25A16/SLC25A5	purine nucleotide transport	39	0.610385	1.93242	8.95434e-05	0.0080096	0.00746127	2944	tags=38%, list=14%, signal=32%	LRRC8B/SLC35B1/SLC25A47/SLC25A42/SLC35B3/SLC25A16/SLC25A53/SLC35B2/SLC33A1/SLC25A31/SLC19A1/SLC25A17/SLC46A2/LRRC8E/SLC17A9	purine nucleotide transport	29	0.286872	0.897042	0.619772	1	1	3499	tags=24%, list=19%, signal=20%	SLC17A9/ANKH/CR1/P2RX7/LRRC8A/SLC25A42/ABCC5	8.95434e-05	0.619772	p1_8.95434441155364e-05	p0_0.619771863117871
GO:0015866	ADP transport	11	-0.254849	-0.568013	0.951172	0.995016	0.87928	5212	tags=36%, list=26%, signal=27%	SLC25A4/SLC25A41/SLC35B1/SLC25A23	ADP transport	12	0.634679	1.51418	0.0283304	0.289017	0.269232	4216	tags=50%, list=20%, signal=40%	SLC35B1/SLC25A42/SLC25A31/SLC25A17/SLC17A9/SLC25A41	ADP transport	10	0.443864	1.06834	0.33908	1	1	258	tags=10%, list=1%, signal=10%	SLC17A9	0.0283304	0.951172	p1_0.0283304410145284	p3_0.951171875
GO:0015867	ATP transport	17	-0.316145	-0.7787	0.768199	0.917006	0.810344	5212	tags=35%, list=26%, signal=26%	SLC25A4/SLC25A41/SLC35B1/SLC25A23/CR1/CALHM1	ATP transport	19	0.516797	1.37658	0.0956848	0.560261	0.521907	5400	tags=47%, list=26%, signal=35%	SLC35B1/SLC25A42/SLC25A31/SLC25A17/SLC17A9/SLC25A41/CD47/ANKH/SLC25A5	ATP transport	14	0.460153	1.21402	0.212121	1	1	1529	tags=21%, list=8%, signal=20%	SLC17A9/ANKH/CR1	0.0956848	0.768199	p1_0.0956848030018762	p3_0.768199233716475
GO:0015868	purine ribonucleotide transport	32	0.249304	0.719919	0.9	0.97334	0.860125	4499	tags=31%, list=22%, signal=24%	SLC46A2/ABCC6/ANKH/ABCC4/SLC25A24/LRRC8C/SLC17A9/LRRC8B/SLC25A16/SLC25A5	purine ribonucleotide transport	35	0.617664	1.90178	0.000110443	0.00960076	0.0089435	2944	tags=40%, list=14%, signal=34%	LRRC8B/SLC35B1/SLC25A47/SLC25A42/SLC35B3/SLC25A16/SLC35B2/SLC33A1/SLC25A31/SLC19A1/SLC25A17/SLC46A2/LRRC8E/SLC17A9	purine ribonucleotide transport	26	0.269013	0.82255	0.739286	1	1	3499	tags=23%, list=19%, signal=19%	SLC17A9/ANKH/CR1/LRRC8A/SLC25A42/ABCC5	0.000110443	0.9	p1_0.000110442906041869	p3_0.9
GO:0015872	dopamine transport	48	-0.374679	-1.1322	0.244485	0.587445	0.519116	3908	tags=35%, list=19%, signal=29%	SYT15/SYT11/CXCL12/COMT/CHRNA6/SLC29A4/MAPK15/ABAT/TGM2/SLC22A3/SYT8/SYT3/SYT12/HTR2A/CHRNB2/SLC22A2/DRD4	dopamine transport	54	0.32925	1.10862	0.290553	0.766498	0.714024	3477	tags=29%, list=17%, signal=24%	SLC18A2/SYT10/DRD2/SLC22A2/TOR1A/KPNA4/ABAT/CHRNA4/COMT/SLC29A4/SLC6A3/HTR2A/CHRM5/SYT13/GNAT1/SYT4	dopamine transport	27	-0.403086	-1.00386	0.433834	1	1	3884	tags=41%, list=21%, signal=32%	DTNBP1/SLC18A2/SYT17/SNCA/PRKCB/SNCG/MAPK15/ABAT/SYT8/SYT1/CNR1	0.244485	0.433834	p3_0.244485294117647	p0_0.433833560709413
GO:0015874	norepinephrine transport	20	-0.482958	-1.24498	0.1881	0.523512	0.462619	3213	tags=40%, list=16%, signal=34%	COMT/SLC29A4/KCNB1/FFAR3/ADRA2A/SLC22A3/SLC22A2/ADORA2A	norepinephrine transport	22	0.61161	1.69104	0.00445667	0.110914	0.103321	4428	tags=45%, list=21%, signal=36%	P2RY1/SLC22A2/COMT/SLC29A4/SLC6A3/ADRA2B/GHSR/FFAR3/OXTR/SLC29A3	norepinephrine transport	13	-0.586761	-1.2605	0.199697	1	1	680	tags=31%, list=4%, signal=30%	SNCA/KCNB1/ADRA2C/ADRA2A	0.00445667	0.199697	p1_0.00445667484677137	p0_0.199697428139183
GO:0015886	heme transport	9	-0.374447	-0.795287	0.724	0.897774	0.793349	4422	tags=44%, list=22%, signal=35%	SLC48A1/SLC46A1/ABCB6/PGRMC2	heme transport	10	-0.339926	-0.779342	0.754757	0.955429	0.890022	1534	tags=20%, list=7%, signal=19%	SLC46A1/SLC48A1	heme transport	8	0.341766	0.757536	0.780822	1	1	297	tags=12%, list=2%, signal=12%	FLVCR2	0.724	0.780822	p3_0.724	p0_0.780821917808219
GO:0015908	fatty acid transport	92	-0.376242	-1.26408	0.100529	0.40361	0.356664	2921	tags=27%, list=14%, signal=23%	PLA2G12B/PLA2G4F/PMP2/SLC5A8/SYK/SLC27A2/IRS2/PLA2G1B/THBS1/PLA2G10/SLCO2B1/CPT1B/RBP7/PTGES/RBP5/SPX/SLC2A1/RBP1/SLC27A6/SLC22A2/DRD4/EDN1/PTGS2/IL1A/IL1B	fatty acid transport	111	0.287158	1.09494	0.287931	0.765996	0.713557	2824	tags=18%, list=13%, signal=16%	SLC25A20/AKT2/PLA2G4F/PLA2G5/PLA2G10/DRD2/PLA2G2C/SLC22A2/MFSD2A/ACSL5/SLC27A3/PMP2/SLC43A3/PLA2G3/NOS2/FABP2/RBP5/SLC22A9/CPT2/SLC25A17	fatty acid transport	76	-0.372986	-1.07827	0.354118	1	1	4928	tags=39%, list=27%, signal=29%	SLC43A3/IRS2/SLC27A3/PROCA1/PLA2G5/PLA2G12A/IL1A/PPARA/CPT1A/KCNJ8/ABCD1/CD36/FABP3/PTGES/RBP1/BDKRB2/TNFRSF11A/THBS1/PLA2R1/SLC27A4/FABP6/PTGS2/MAP2K6/SLCO2A1/PLA2G10/PLA2G4F/PLA2G1B/SYK/ABCD2/PLA2G2A	0.100529	0.354118	p3_0.100529100529101	p0_0.354117647058824
GO:0015909	long-chain fatty acid transport	53	-0.294983	-0.899717	0.654982	0.864724	0.764143	4683	tags=43%, list=23%, signal=33%	ACSL1/SLC27A5/PNPLA8/SLC27A1/MIF/ACSL3/PLA2G3/FABP3/MFSD2A/AVPR1B/PLA2G12B/PLA2G4F/SYK/SLC27A2/IRS2/PLA2G1B/THBS1/PLA2G10/CPT1B/SPX/SLC2A1/SLC27A6/DRD4	long-chain fatty acid transport	64	0.344108	1.20228	0.153184	0.658393	0.613321	2134	tags=19%, list=10%, signal=17%	SLC25A20/AKT2/PLA2G4F/PLA2G5/PLA2G10/DRD2/PLA2G2C/MFSD2A/ACSL5/SLC27A3/PLA2G3/FABP2	long-chain fatty acid transport	46	-0.422899	-1.14703	0.294564	1	1	4803	tags=41%, list=27%, signal=30%	IRS2/SLC27A3/PROCA1/PLA2G5/PLA2G12A/CPT1A/ABCD1/CD36/FABP3/BDKRB2/THBS1/PLA2R1/SLC27A4/PLA2G10/PLA2G4F/PLA2G1B/SYK/ABCD2/PLA2G2A	0.153184	0.654982	p1_0.153184165232358	p3_0.654981549815498
GO:0015914	phospholipid transport	89	-0.273	-0.915175	0.619377	0.84911	0.750346	3867	tags=27%, list=19%, signal=22%	ATG9B/LDLR/SCARB2/PITPNM1/PLSCR1/TMEM41B/ATP10D/MFSD2A/PLSCR2/C2CD2L/ANO9/SLC4A1/ATP8B4/ABCA12/SCARB1/PLA2G10/ABCB1/PLSCR4/ABCA1/GLTPD2/ABCA4/CETP/APOA1/ABCG1	phospholipid transport	95	0.253634	0.941149	0.582168	0.907327	0.845213	2382	tags=16%, list=11%, signal=14%	ATP8B3/KCNN4/ANO9/PLA2G10/CETP/XKR5/MFSD2A/ATG9B/ABCB1/TRPC5/ANO7/APOA5/PITPNM2/TMEM30B/PLSCR5	phospholipid transport	78	0.404768	1.58777	0.00750951	0.506638	0.506638	4397	tags=42%, list=24%, signal=32%	KCNN4/ABCB4/ABCB1/ABCC1/APOC1/CETP/PITPNC1/ABCG1/PITPNM1/SCARB1/ANO9/NPC2/OSBPL10/APOE/ATP10A/PCTP/PLTP/ABCA1/OSBPL5/P2RX7/PLEKHA8/SPNS1/TNFAIP8L3/FASLG/ATG9B/PLSCR3/ATP9A/CPTP/PLSCR4/PRKCD/ABCA7/XKR8/TMEM30A	0.00750951	0.619377	p0_0.00750950949793991	p3_0.619377162629758
GO:0015918	sterol transport	117	-0.307706	-1.07233	0.307829	0.643522	0.56867	4711	tags=27%, list=23%, signal=21%	LIPA/LCAT/ABCA7/LRP1/PTCH1/YJEFN3/NPC1/NFKB1/ABCA2/LDLR/ABCG4/COMT/ABCG5/PNLIP/TREM2/SHH/ABCA5/SREBF2/APOB/ABCA12/SCARB1/PLA2G10/NFKBIA/GRAMD1A/TSKU/ABCA1/ABCA8/PCSK9/LIPG/CETP/APOA1/ABCG1	sterol transport	123	-0.299073	-1.18333	0.128146	0.624904	0.582124	2812	tags=20%, list=13%, signal=17%	GRAMD1A/OSBPL9/GRAMD1B/OSBP2/OSBPL5/OSBPL3/ABCA7/LIPG/TPCN2/RXRA/CFTR/OSBP/CES1/MIR17/LRP6/GRAMD1B/APOC3/LCAT/SCARB1/SPG11/LDLR/CD36/ABCB4/NFKBIA/ABCA3	sterol transport	99	0.293329	1.20186	0.0695444	1	1	3060	tags=20%, list=17%, signal=17%	ABCB4/TREM2/GRAMD1B/APOC1/CETP/PPARG/OSBPL3/ABCG1/SCARB1/APOB/NPC2/OSBPL10/APOE/OSBPL7/PLTP/ABCA1/OSBPL5/COMT/ABCA2/SPG11	0.0695444	0.307829	p0_0.0695444430448289	p3_0.307829181494662
GO:0015919	peroxisomal membrane transport	22	0.588389	1.5506	0.021662	0.193526	0.171016	338	tags=9%, list=2%, signal=9%	PEX5L/ABCD2	peroxisomal membrane transport	22	-0.188638	-0.534775	0.993562	0.998239	0.929901	5720	tags=32%, list=27%, signal=23%	RAB8B/ABCD2/LONP2/TRIM37/PEX19/USP9X/PEX5L	peroxisomal membrane transport	21	-0.393609	-0.937101	0.530986	1	1	4327	tags=33%, list=24%, signal=25%	USP9X/PEX16/PEX1/ABCD1/PEX13/TRIM37/ABCD2	0.021662	0.993562	p3_0.0216619545128886	p1_0.993562231759657
GO:0015931	nucleobase-containing compound transport	212	0.289314	1.13055	0.131783	0.450757	0.398327	5615	tags=32%, list=28%, signal=23%	KIF5C/ARC/SLC46A2/PEG10/P2RX7/ABCC11/ZFP36/NDC1/DDX39A/ADORA1/NUP35/HNRNPA2B1/SLC29A2/NUP155/NUP205/NUP107/NUP50/NUP62/NUP85/ABCC6/ALYREF/SRSF1/XPO1/ANKH/ABCC4/SLC25A24/LRRC8C/SRSF3/SLC17A9/NUP153/NUP93/CKAP5/NUP210/HNRNPA1/NUP43/SRSF7/LRRC8B/KHSRP/SLC25A16/NUP37/NUP188/NUP54/RAN/HNRNPA1L2/SLC25A5/THOC3/DHX9/THOC2/MVP/KPNB1/NUP160/CPSF6/FLOT1/NXT2/KHDRBS1/NOL6/IGF2BP1/IGF2BP3/THOC1/YBX1/MCM3AP/NCBP1/NUP88/PABPN1/SLC29A1/AHCTF1/BICD2/DDX39B	nucleobase-containing compound transport	221	0.372447	1.54463	0.000201952	0.0153882	0.0143348	5954	tags=43%, list=28%, signal=31%	NXF3/LRRC8B/SLC35B1/NRDE2/SLC28A1/SLC25A47/DDX39B/NUP160/NUP188/NUP35/SLC25A42/DDX39A/SLC35C1/MAGOH/XPO5/SLC35B3/RAN/SLC35A3/SLC35E3/SLC35D3/SLC35D1/SLC29A4/NUP85/POM121/SLC25A16/EIF4E/SLC25A53/SLC35B2/SLC33A1/SLC25A31/THOC1/SLC19A1/DDX19B/NUP153/NDC1/AAAS/EIF4A3/ZC3H3/DDX19A/SLC35A4/SLC25A17/SLC46A2/LRRC8E/MCM3AP/ALYREF/NUP88/SLC17A9/NOL6/SLC25A19/RSC1A1/SNUPN/SLC35A2/NUP50/NXT2/NSUN2/NUP98/RBM33/SRSF7/CPSF6/SLC25A41/NCBP1/SLC29A3/AGFG1/NUP37/SLC28A2/NUP107/PCID2/PNPT1/NUP43/CD47/NUP205/RANBP2/ABCC11/RFTN1/KPNB1/ANKH/SRSF3/THOC3/IWS1/SSB/SLC29A1/RAE1/SLC25A5/RBM8A/NUP93/RBFOX1/RBM15B/PABPN1/KHDRBS1/FXR2/ALKBH5/NUTF2/SEC13/G3BP2/RANBP17	nucleobase-containing compound transport	199	0.12186	0.544817	1	1	1	3571	tags=14%, list=20%, signal=11%	SLC17A9/RANBP17/ABCC1/NOL6/RFTN2/NDC1/XPOT/ANKH/MX2/ALYREF/CR1/ZC3H11B/NUP88/RFTN1/SIDT1/P2RX7/UPF1/SMG7/THOC3/NUP85/NUP58/LRRC8A/SLC25A42/ABCC5/GLE1/ZC3H3/KHSRP/EIF4A3	0.000201952	1	p1_0.000201952033327386	p0_1
GO:0015936	coenzyme A metabolic process	18	-0.191643	-0.48046	0.994286	1	0.883684	16347	tags=100%, list=81%, signal=19%	PPCDC/ACAT1/ACOT7/NUDT8/PANK4/CROT/MCCC2/PANK3/PPCS/PANK2/DCAKD/COASY/NUDT19/ACLY/PANK1/HMGCR/VNN1	coenzyme A metabolic process	18	0.351373	0.920435	0.575238	0.907327	0.845213	2565	tags=21%, list=12%, signal=18%	NUDT19/PANK4/PPCS/ACLY	coenzyme A metabolic process	18	0.183845	0.505968	0.986014	1	1	6711	tags=56%, list=37%, signal=35%	PANK4/NUDT19/PPCDC/ACOT7/CROT/VNN1/MCCC2/COASY/PANK2/PPCS	0.575238	0.994286	p1_0.575238095238095	p3_0.994285714285714
GO:0015937	coenzyme A biosynthetic process	10	0.412246	0.896378	0.610338	0.844185	0.745993	6389	tags=40%, list=32%, signal=27%	PPCDC/ACAT1/ACOT7/PANK4	coenzyme A biosynthetic process	10	0.312625	0.712722	0.84121	0.96626	0.900111	2365	tags=18%, list=11%, signal=16%	PANK4/PPCS	coenzyme A biosynthetic process	10	-0.238092	-0.493521	0.978593	1	1	1544	tags=20%, list=9%, signal=18%	DCAKD/PANK1	0.610338	0.978593	p3_0.610337972166998	p0_0.978593272171254
GO:0015980	energy derivation by oxidation of organic compounds	280	-0.17698	-0.682755	0.998371	1	0.883684	3781	tags=13%, list=19%, signal=11%	IDH1/ACTN3/PRDM16/SURF1/GBE1/PPP1R3C/MDH1B/INPP5K/GFPT1/SLC25A23/PPP1R3F/TRPV4/UCN/SHMT2/COMT/ACSM1/IRS2/SORBS1/PPP1R3B/TP53/INSR/GAA/TNF/COX8C/BNIP3/PDHA2/NUPR1/PYGM/ADGRF5/PID1/AK4/PCDH12/PPP1R3A/MLXIPL/SOD2/OGDHL/MT3	energy derivation by oxidation of organic compounds	279	-0.204755	-0.900591	0.770781	0.959085	0.893428	4353	tags=23%, list=21%, signal=19%	UQCRQ/SHMT2/UQCC3/NDUFB8/PRLH/NDUFA3/UQCRH/COX7A2/NDUFB10/COX5A/ME3/IRS2/COX4I1/NDUFB7/TP53/OPN3/GYS2/NDUFA11/COX7A2L/DHTKD1/ACO1/PPP1R3E/GSK3B/LYRM7/DGUOK/UQCRH/NDUFA5/ACSM1/COX5B/NDUFB2/NDUFB1/SURF1/NDUFA1/IL4/IRS1/MTFR1L/PPP1R3C/NNT/NDUFA2/NFATC4/ENPP1/NR4A3/PHKB/PPP1R3G/MIR210/CYP1A2/ISCU/NUPR1/AIFM2/COX6C/GNMT/STK40/AK4/GBE1/PPP1R3B/COX7C/UCN/UQCR11/SOD2/PRDM16/ARL2/SORBS1/LEPR/SLC25A51/BNIP3/MDH1B	energy derivation by oxidation of organic compounds	283	-0.151097	-0.482478	1	1	1	7507	tags=39%, list=41%, signal=23%	PPP1R3C/AKT1/INPP5K/SUCLA2/ETFA/NDUFC2/UGP2/VPS54/IDH3G/PDHA1/FLCN/STOML2/NDUFV2/ARL2/UQCR11/HIF1A/SUCLG1/IFNAR1/COA6/ACO1/PRELID1/PPP1R2/NDUFB1/NDUFA5/NDUFB6/IDH3A/COX6C/NDUFB9/UQCRQ/GPD1/BNIP3/TRAP1/PPP1R3F/DGUOK/SLC25A13/MTFR1/MTFR1L/AIFM2/NHLRC1/PGM2/PHLDA2/SDHB/GHITM/COX7A2/CYC1/GFPT1/DYRK2/DNAJC30/STBD1/PFKM/PDHB/IMMP2L/COX6A1/PHKG1/OPN3/NDUFB7/UQCRC1/PID1/PPP1CC/PIK3CA/C2orf69/ACSM1/SLC25A25/SLC25A22/PER2/UQCRFS1/AGL/ACTN3/GNMT/COQ10B/DLD/ADSL/IRS2/PYGL/SLC25A23/UQCRHL/PYGB/ACADM/CYCS/GYG1/COQ10A/PYGM/NUPR1/NDUFA4/ABCD1/GBE1/BLOC1S1/IDH2/OGDH/MRAP2/LEPR/SORBS1/SOD2/SNCA/PPP1R1A/PASK/PRKAG2/GFPT2/NR4A3/PCDH12/ADGRF1/INSR/PPP1R3B/PPARGC1A/NR1D1/KL/SLC25A18/MLXIPL/IGF1/IGF2/SCO2	0.770781	1	p1_0.770780856423174	p0_1
GO:0015986	proton motive force-driven ATP synthesis	46	0.298755	0.933817	0.561441	0.812701	0.718171	12889	tags=98%, list=64%, signal=36%	SDHA/NDUFV2/NDUFS6/NDUFV1/STOML2/NDUFS1/SDHD/NDUFA6/NDUFS3/NDUFA10/NDUFA5/NDUFB10/NDUFB6/NDUFB7/SDHB/NDUFA9/NDUFS4/NDUFB9/NDUFS7/NDUFS8/NDUFA3/NDUFB1/NDUFB8/NDUFS2/DNAJC30/NDUFV3/NDUFA11/SDHC/NDUFA8/NDUFC1/NDUFA12/NDUFAB1/NDUFB2/ATP6V1A/NDUFB5/NDUFB3/NDUFB4/NDUFC2/ATP6V0C/NDUFA13/VPS9D1/NDUFB11/NDUFA7/NDUFA2/NDUFS5	proton motive force-driven ATP synthesis	46	-0.199966	-0.669978	0.957537	0.990488	0.92268	6129	tags=35%, list=29%, signal=25%	NDUFB6/NDUFA8/VPS9D1/NDUFS4/NDUFC1/NDUFB3/NDUFB8/NDUFA3/NDUFB10/NDUFB7/NDUFA11/NDUFA5/NDUFB2/NDUFB1/NDUFA1/NDUFA2	proton motive force-driven ATP synthesis	62	0.284708	1.07332	0.351955	1	1	12307	tags=98%, list=68%, signal=32%	ATP5F1D/ATP5PD/ATP5MF/ATP5MG/ATP5MC2/SDHD/ATP5PF/ATP5PO/ATP5MC3/NDUFA7/ATP5MC1/VPS9D1/ATP5F1E/ATP5F1C/ATP5F1A/NDUFA6/ATP5F1B/ATP5MGL/NDUFB5/NDUFB3/NDUFA13/NDUFA3/NDUFA1/NDUFA8/ATP5PB/ATP5ME/SDHC/NDUFS4/NDUFS2/NDUFB2/NDUFS7/NDUFV1/NDUFA11/NDUFS1/NDUFB4/NDUFA12/NDUFA9/NDUFA10/NDUFS5/NDUFS3/NDUFB8/NDUFB10/SDHA/NDUFA2/NDUFAB1/NDUFC1/NDUFS8/NDUFS6/NDUFB11/NDUFV3/NDUFC2/STOML2/NDUFV2/ATP6V1A/NDUFB1/NDUFA5/NDUFB6/NDUFB9/SDHB/DNAJC30/NDUFB7	0.351955	0.957537	p0_0.35195530726257	p1_0.957537154989384
GO:0016024	CDP-diacylglycerol biosynthetic process	13	0.315475	0.726902	0.830189	0.945399	0.835435	1373	tags=8%, list=7%, signal=7%	GPAT3	CDP-diacylglycerol biosynthetic process	11	0.450735	1.04354	0.405253	0.82977	0.772965	7790	tags=58%, list=37%, signal=37%	LCLAT1/GPAM/AGPAT3/AGPAT5/GPAT2/CDS1/AGPAT2	CDP-diacylglycerol biosynthetic process	13	0.410871	1.06856	0.357771	1	1	2142	tags=31%, list=12%, signal=27%	AGPAT5/GPAT2/AGPAT3/AGPAT4	0.357771	0.830189	p0_0.357771260997067	p3_0.830188679245283
GO:0016032	viral process	383	-0.335185	-1.3269	0.00683723	0.103705	0.0916421	2413	tags=16%, list=12%, signal=14%	PVR/STAT1/IGF2R/EFNB3/PCSK5/SCARB1/TP53/ISG20/P4HB/TNIP1/INSR/CD209/ST3GAL1/NR5A2/CLEC4M/FKBP6/TNF/IFIT1/CH25H/IFIH1/TNFRSF4/OAS2/CR1/LGALS9/CD80/RSAD2/SLC1A5/IFITM1/MGAT4A/OASL/OAS1/ADARB1/PTX3/CD28/IFI27/CHMP4C/IRF7/MGAT4C/RFPL4AL1/IFNB1/ZC3H12A/MX1/SLC3A2/ISG15/LTF/GBP7/ST6GAL1/HTR2A/AICDA/CCL5/CXCR4/F11R/BST2/CLDN1/ICAM1/CCL8/HPN/LAMP3/CCL2/ACE2/CXCL8	viral process	398	-0.242894	-1.11182	0.132832	0.628143	0.585141	3866	tags=22%, list=18%, signal=18%	ZC3H12A/FBXL2/ITGAV/ADARB1/TP53/PCSK5/CSDE1/ZNF639/UBP1/IRF7/PARP10/SMC5/EFNB3/ITGB5/IGF2R/NR5A2/MVB12B/GSK3B/YTHDC2/LGALS9/VPS37A/ATG16L2/CCL1/FUT8/CHMP2A/TNFRSF4/APOBEC3G/AGTR1/SLPI/CTBP2/HSPA1B/CD4/SLC20A2/PPARA/SLC52A1/CR1/TOP2B/ITGB6/AXL/TRIM10/MGAT4B/SLC3A2/MOG/TRIM25/OAS1/RAB43/TFAP4/PROX1/ZFYVE1/OAS3/EIF2AK4/EIF2AK2/SLC6A19/DPP4/TPCN2/USP6NL/EGFR/TRIM32/MIR221/ST6GAL1/PAIP1/CHMP4A/CHMP3/WWP1/STAT1/XPR1/TPCN1/TRIM8/EP300/PIKFYVE/LEF1/PARP9/SCARB1/EFNB2/GAS6/CLDN1/GSN/LDLR/CCL3/VPS37C/HS3ST5/CXADR/PARP16/UVRAG/SELPLG/TFRC/EPS15/TNIP1/MGAT5	viral process	377	0.210558	1.0371	0.605239	1	1	3082	tags=17%, list=17%, signal=15%	CXCR4/IFITM1/PC/ANPEP/SLAMF1/IFI27/EPHA2/TRIM59/OAS3/APOBEC3H/CCL5/CHMP4C/CD28/BCL2/LGALS9/HSPA1B/TRIM14/GAS6/BST2/NECTIN1/MVB12B/OAS1/SCARB1/MDFIC/MX1/OASL/IRF7/MOGS/TRIM22/GSN/HTR2A/APOE/CR1/SERPINB3/MGAT5/CD74/OAS2/NECTIN2/ST6GALNAC4/DPP4/ZFYVE1/LY6E/HLA-DRB1/ISG20/PIKFYVE/CCL4/TNFRSF14/LRRC15/LEF1/JUN/CLEC5A/ITGA2/GALNT1/NECTIN3/FAM111A/CTSB/GRK2/BICD1/TMEM250/IFIT1/MGAT4B/ST3GAL1/TMEM39A/SLPI/TRIM5	0.00683723	0.605239	p3_0.00683722678086281	p0_0.605238838576336
GO:0016042	lipid catabolic process	301	-0.244361	-0.946209	0.630542	0.851509	0.752466	4797	tags=27%, list=24%, signal=21%	CIDEC/PPARA/PLCB1/HEXB/LIPA/M6PR/ABHD1/CYP24A1/PNPLA8/ECH1/PLA2G15/AIG1/SCARF1/ABHD16A/SPHK1/SGPL1/IDH1/SMPD1/NAGLU/CYP27B1/PNPLA2/SRD5A3/PLBD2/ACER2/LDLR/GALC/SCARB2/SUMF1/ACADL/ASAH1/MFSD2A/NEU1/AKR1D1/LIPK/PLA2G12B/PLA2G4D/PLA2G4F/PNLIP/SRD5A2/GDPD1/PNPLA1/ALDH1L2/SLC27A2/IRS2/FAAH/PLA2G1B/GLB1/APOB/ABHD4/RARRES2/PLA2G4B/SCARB1/BSCL2/PLA2G10/MGST2/PLD1/TNF/CPT1B/CYP2W1/PLCXD2/ADRA2A/GPLD1/FUCA1/ACER1/SESN2/LPL/PCK2/FGF21/CYP26A1/ASPG/CLPSL2/DPEP2/PLIN5/PLA2G4C/CYP26B1/LIPH/DPEP1/LIPG/LIPM/SMPDL3B/SULT1E1/IL1B	lipid catabolic process	320	0.22797	0.980372	0.509121	0.875941	0.815975	2868	tags=16%, list=14%, signal=14%	AADAC/SPHK1/SIRT2/FGF23/PLA2G4E/ACER3/AKT2/PLA2G4F/PPT1/PLA2G5/PLBD1/ABHD3/ADTRP/NUDT19/RARRES2/PLA2G10/AMACR/CYP24A1/ABHD1/FITM2/BDH2/PLA2G2C/CYP3A4/MFSD2A/CYP46A1/NEU1/GM2A/GDPD3/PNLIPRP2/SPP1/SULT2A1/ABHD16B/HPGD/HSD17B10/NEU3/APOA5/HSD17B14/PIK3CG/LOC344967/BSCL2/GCDH/NEU2/ECI2/GLA/PLCXD3/CPT2/ACADL/LIPJ/HSD17B11/PLBD2/SLC25A17/PEX13	lipid catabolic process	255	-0.22935	-0.730422	0.924897	1	1	2479	tags=23%, list=14%, signal=20%	GCDH/IRS2/HADH/PRKAA1/PLA2G5/HINT2/MGLL/DECR2/ACOX3/PLA2G12A/GALC/CES1/ACADM/NEU4/CPS1/HCAR2/LPIN1/PPARA/PLCD4/CPT1A/ABCD1/PEX13/GDPD1/AKR1B10/GLYATL2/YWHAH/CYP4F12/PLB1/GPLD1/ACAT2/ACOXL/ASPG/PLCH1/RARRES2/PLCB1/NCEH1/HPGD/LIPH/PLA2G10/PLA2G4F/ACADL/GPIHBP1/PLCB2/PLCB4/ENPP6/PLA2G1B/PLCXD2/PLIN5/ABCD2/CYP39A1/HSD17B6/AADAC/LPL/CYP46A1/CNR1/LRCOL1/LDLR/ADRA2A/PLA2G2A	0.509121	0.924897	p1_0.509121061359867	p0_0.924897119341564
GO:0016045	detection of bacterium	12	-0.554158	-1.27116	0.19209	0.527501	0.466144	4082	tags=50%, list=20%, signal=40%	HLA-A/SSC5D/HLA-B/NLRC4/CD1D/NOD2	detection of bacterium	14	0.461146	1.13767	0.293103	0.76882	0.716188	21	tags=7%, list=0%, signal=7%	TLR1	detection of bacterium	13	0.376456	0.979053	0.480938	1	1	3707	tags=54%, list=20%, signal=43%	SSC5D/HLA-DRB1/NAIP/HLA-A/HLA-B/TLR6/PGLYRP2	0.19209	0.480938	p3_0.192090395480226	p0_0.480938416422287
GO:0016048	detection of temperature stimulus	25	-0.330528	-0.886224	0.623077	0.849654	0.750826	3628	tags=40%, list=18%, signal=33%	CXCL12/MMP24/COMT/ASIC3/CALCA/GRIK2/PRDM12/NTRK1/HTR2A/CXCR4	detection of temperature stimulus	26	0.257714	0.741722	0.857934	0.968591	0.902283	4624	tags=26%, list=22%, signal=20%	COMT/HTR2A/GRIK2/ANO3/DISC1/ASIC3/SCN11A	detection of temperature stimulus	15	0.472931	1.26636	0.180982	1	1	3150	tags=60%, list=17%, signal=50%	CXCR4/DISC1/ANO1/CXCL12/HTR2A/NGFR/TRPV1/COMT/NR2F6	0.180982	0.857934	p0_0.180981595092025	p1_0.857933579335793
GO:0016050	vesicle organization	342	-0.200002	-0.7879	0.987241	1	0.883684	6588	tags=32%, list=33%, signal=22%	STX11/PDCD6/ATP6V1D/FNBP1L/SEC31A/SEC16A/LAPTM4B/USO1/PLEKHA3/BLOC1S2/SCAP/SYT1/ATP6V1G2/TSG101/ATP6V1H/RFX2/UBAP1/CHMP4B/IST1/TBC1D20/TMEM9/RNASEK/RAB5B/PI4K2A/TMED2/AP3S2/F2R/TFG/BLOC1S4/CPLX3/SEC31B/OSBP/VPS41/HPS5/UVRAG/AKTIP/VPS37A/VAMP2/TMCC1/VIPAS39/GOLPH3L/CHMP5/ATP6V1B1/VPS37D/TMED10/VPS37C/SEC24D/ERC2/YIPF5/PLEKHF1/STX5/ZNF385A/AP3M2/SNX33/ATP6V1E1/BET1/SPHK1/CHMP1B/YIPF4/ATP6AP2/ATP6V1G1/SEC23B/SNAP23/ATP6V0A1/TSNARE1/STX3/MIA3/PLA2G3/SYT11/SCARB2/TMED9/INSIG1/ATP13A2/TOM1/ATP6V0B/AP1S3/ABCB6/CPLX2/ASIP/AP3B2/RAB32/ATP6AP1/DOC2A/SQSTM1/BACE2/MAPK15/PMEL/TRAPPC6A/ABCA1/SLC2A4/CCDC42/HOOK1/RAB20/SERPINE2/F2RL3/UNC13C/GRIK5/CHMP4C/SRGN/YIPF7/BAIAP3/ATP6V0A4/UNC13A/PTPRN/CD34/PLN/TYRP1/GPR143/SNAP91	vesicle organization	350	0.218719	0.947549	0.646667	0.921717	0.858618	2159	tags=14%, list=10%, signal=12%	ACRBP/CIDEB/SQSTM1/TRAPPC9/STX11/ALS2/ZNF385A/RAB32/RFX2/DTNBP1/RAB20/CREB1/DNM2/AP3S1/DLG4/RAB13/CHMP4A/OSBP/ATP6V1B2/BLOC1S4/CHMP3/HOOK2/MYO7A/CPLX2/VPS41/CLCN3/KIF13A/PIKFYVE/PLEKHM1/SNX19/SEC16A/SYT11/CCDC42/TMCC1/PRRT2/SPG11/SRPX/DOC2A/GRIK5/STX19/VPS37C/AP1S2/GOSR2/UVRAG/GOSR1/VAMP4/EPS15/SORT1	vesicle organization	335	-0.153698	-0.493016	1	1	1	4978	tags=20%, list=27%, signal=15%	ATP6V1B2/HOOK1/SNAP29/CAV2/CAV1/VPS8/WASL/PLA2G5/VPS37A/RNASEK/VTI1A/ATP6V0C/AP1G1/DLG4/RAB20/EEA1/SNX19/HPS3/LYST/PPP6C/MYO18A/VPS18/VPS37C/PLN/ATP6V0A1/HPS1/BLOC1S1/DTNBP1/FBXO5/ACRBP/RFX2/SYP/PFN4/ATP6V1B1/CCDC42/BAIAP3/AGFG1/ZNF385A/CCDC136/CD34/SRPX/MYO7A/STX19/SHROOM2/SDC1/SNCA/RAB38/DNM3/PLEKHF1/ZDHHC15/ATP6V1G2/INSIG1/MAPK15/VPS37D/CLTRN/MFSD14A/RAB32/AQP11/DNM1/F2RL3/RAB3A/SYT1/CLN3/STXBP6/NKD2/TYRP1	0.646667	1	p1_0.646666666666667	p0_1
GO:0016051	carbohydrate biosynthetic process	186	-0.297898	-1.0924	0.245439	0.588433	0.519989	4308	tags=28%, list=21%, signal=23%	FOXO1/CSGALNACT2/TGFB1/NFKB1/EXT1/AKR1B1/PGM1/GBE1/PPP1R3C/ENO3/EXT2/SDS/INPP5K/PPP1R3F/PGK1/ALDOB/NNMT/AVPR1B/CHST13/FBP2/GOT1/HAS3/MST1/IRS2/PGK2/SORBS1/PPP1R3B/GPT/ATF4/INSR/ENO2/FUT5/FBP1/SIK1/MAS1/SESN2/PLEK/PGAM2/PCK2/ST3GAL6/ATF3/B4GALT1/CSGALNACT1/B4GALNT2/SLC39A14/CHST8/CD244/PPP1R3A/HAS1/ALDOC/ST6GALNAC1/FUT1/PDGFB	carbohydrate biosynthetic process	192	-0.277041	-1.16179	0.118881	0.605391	0.563947	3837	tags=24%, list=18%, signal=20%	IRS2/SIRT1/PGK1/FUT3/GYS2/AKR1B1/GCG/PPP1R3E/GSK3B/ATF3/FUT8/PCK2/B3GAT2/PPARA/CRY1/CD244/PGM1/ST6GALNAC5/C1QTNF3/STK11/ARPP19/IRS1/PPP1R3C/OGT/B3GALT2/RGN/ALDOC/ENPP1/NTSR1/PPP1R3G/ATF4/FUT7/EXT2/SMPD3/GNMT/EP300/GBE1/ST3GAL6/PPP1R3B/CHST9/SESN2/SORBS1/ENO2/SERPINA12/LEPR/ENO3/PDK2	carbohydrate biosynthetic process	165	-0.311206	-0.964965	0.546237	1	1	3120	tags=21%, list=17%, signal=18%	FUT2/GOT1/LEPR/PGAM2/B3GALT4/SORBS1/NDST1/GPT/MAS1/CHST9/FUT3/SNCA/PASK/GPER1/PLEK/P2RY6/KAT2B/CD244/INSR/FBP1/PPP1R3B/SLC25A10/ATF3/SIK1/PPARGC1A/NR1D1/FBP2/ST6GALNAC5/C1QTNF3/HAS1/B3GALT2/IGF1/ST6GALNAC6/HAS2/IGF2	0.118881	0.546237	p1_0.118881118881119	p0_0.546236559139785
GO:0016052	carbohydrate catabolic process	147	-0.333915	-1.19535	0.124786	0.440435	0.389205	5011	tags=31%, list=25%, signal=23%	FUT4/MAN2B1/PGD/PPARA/HEXB/LDHA/LIPA/PGAM4/DHDH/ACTN3/LRP5/PGM1/ALDOA/ENO3/SCARB2/APP/PFKFB2/PGK1/ALDOB/NEU1/SLC4A1/PGK2/GLB1/PPP1R3B/HK2/TP53/SLC2A6/INSR/GAA/ENO2/FUT5/MANBA/FBP1/PGAM2/NUPR1/PYGM/HK3/HTR2A/IER3/ALDOC/MLXIPL/DDIT4/OGDHL/HKDC1/FUT1	carbohydrate catabolic process	152	-0.272917	-1.11441	0.205607	0.702462	0.654372	3768	tags=21%, list=18%, signal=17%	TP53/GLB1/PGK1/ZBTB20/FKRP/DHTKD1/NCOR1/MAN2B2/FUT8/MAN2B1/PPARA/LRP5/PGM1/OGT/GALM/MAN2C1/ALDOC/GLYCTK/MIR210/FUT7/NUPR1/IDNK/EP300/CHIA/PPP1R3B/ENOSF1/DDIT4/IER3/ARL2/ENO2/ENO3/SLC2A6	carbohydrate catabolic process	131	-0.201634	-0.61483	0.970067	1	1	4776	tags=23%, list=26%, signal=17%	PYGL/PRKAA1/MAN2B1/PYGB/NEU4/PGD/BPGM/PPP2CA/PYGM/NUPR1/PPARA/GALE/IDNK/SLC2A6/OGDH/FUT2/PGAM2/CHIA/PRKAG2/KAT2B/INSR/FBP1/PPP1R3B/IER3/SLC4A4/HK3/TKTL1/ALDOA/MLXIPL/IGF1	0.124786	0.970067	p3_0.124786324786325	p0_0.970066518847007
GO:0016053	organic acid biosynthetic process	289	-0.320853	-1.24172	0.0544	0.315829	0.279094	3721	tags=28%, list=18%, signal=23%	SDSL/ALOXE3/ACSS2/SCD5/INSIG1/ASS1/NR1H4/SDS/ACADL/PTGS1/GGT7/PTGIS/FASN/PSPH/INSIG2/FADS6/DSE/ACSS1/SHMT2/ACSBG2/ACSM1/AKR1D1/EDN2/PLA2G4F/SYK/GOT1/GGT6/PHGDH/SLC27A2/GGT3P/PLA2G1B/THNSL2/UST/XBP1/ELOVL3/SLC38A1/GATM/LTC4S/PYCR1/PLA2G10/MGST2/FADS3/CYP2D6/FADS2/ALOX12B/GGT5/ABAT/FADS1/PTGES/GAD1/RDH10/LPL/CBS/PTGDS/ELOVL2/NLRC4/GLS2/OTC/CYP4F11/SCD/GGT1/ASNS/ALOX15/PLOD2/CTH/PSAT1/RBP1/CYP1A1/MLXIPL/ELOVL7/ALOX5AP/LDHC/TRIB3/LIPG/UPB1/OLAH/EDN1/CEACAM1/PTGS2/IL1B	organic acid biosynthetic process	313	0.279806	1.20162	0.0610561	0.4894	0.455897	2827	tags=19%, list=13%, signal=17%	ELOVL6/ELOVL1/SHMT1/HACD2/TECRL/ALDH1A3/SIRT2/ACSM5/ERLIN1/PLA2G4F/SCD5/PLA2G5/LDHC/ABHD3/PLA2G10/HSD3B7/AMACR/HACD1/PTGS1/ABHD1/AVPR1A/PLA2G2C/ELOVL4/BCAT2/CYP3A4/TECR/DEGS1/OXSM/CYP1A1/SDSL/CYP46A1/SERINC5/ABAT/ALOX15B/MTHFD1/PLA2G3/HSD17B10/ADI1/RDH10/APOA5/MTAP/LIAS/PER2/DHFR/HACD3/MECR/CLN3/UGDH/ASL/OSBPL6/ACSBG1/ACLY/PTGDS/MTRR/ACADL/INSIG2/AKR1C4/HSD17B12/DHRS9	organic acid biosynthetic process	260	-0.283301	-0.902921	0.668037	1	1	2337	tags=16%, list=13%, signal=14%	PCBD2/PTGS2/ACSM5/PRKAG2/SLC38A1/KAT2B/CYP7B1/PLA2G10/PLA2G4F/HACD1/ACADL/GATM/INSIG1/RDH10/DHRS9/GLS2/NR1D1/ALDH1A1/PLP1/PLA2G1B/ABAT/LDHC/SYK/CTH/PROX1/ELOVL3/STARD4/GSTM2/ABCD2/CYP39A1/LPL/CYP46A1/GGTLC1/MALRD1/MLXIPL/CYP4F11/OLAH/CLN3/ACSM3/AVPR1A/FGFR4	0.0544	0.668037	p3_0.0544	p0_0.668036998972251
GO:0016054	organic acid catabolic process	227	-0.215056	-0.813008	0.93801	0.988604	0.873614	4978	tags=26%, list=25%, signal=19%	ECI1/AKR1A1/PGD/PPARA/HEXB/MPST/AASS/PRODH/ABHD1/GSTZ1/ECH1/PLA2G15/AIG1/SLC16A1/ARG2/IDS/SDSL/ALDH6A1/PPM1K/SARDH/SDS/GCAT/ACADL/RENBP/MFSD2A/SLC16A3/AKR1D1/ALDH1L2/GOT1/SLC27A2/IRS2/FAAH/THNSL2/LDHD/IDUA/GPT2/ALDH5A1/GPT/HPD/PIPOX/CPT1B/CYP2W1/HGD/ABAT/SESN2/IL4I1/GAD1/PCK2/CBS/CYP26A1/GLS2/OTC/DPEP2/PLIN5/CYP26B1/TAT/LDHC/DPEP1	organic acid catabolic process	241	0.268879	1.12794	0.161074	0.666728	0.621085	3326	tags=20%, list=16%, signal=17%	RENBP/SHMT1/AKT2/NAGK/AADAT/GNPDA2/LDHC/ABHD3/ADTRP/NUDT19/AMACR/PIPOX/AFMID/ABHD1/BDH2/BCAT2/MAT1A/MFSD2A/PON1/SDSL/SLC25A21/ABAT/SULT2A1/DLST/GLDC/SCLY/GCAT/HSD17B10/BLMH/DLD/PGD/LOC344967/NOS2/NOS3/GCDH/PRODH/HDC/ECI2/MTRR/CPT2/ACADL/SLC25A17/PEX13/MCAT/AGXT2/ETFA/GPT/PPM1K/EHHADH	organic acid catabolic process	206	0.172944	0.782511	1	1	1	2617	tags=13%, list=14%, signal=11%	BCKDHA/NPL/KYAT1/SDSL/SLC16A3/SARDH/IDUA/KMO/ETFBKMT/THNSL2/PLA2G15/SDS/MCEE/GPT2/NOS1/ACOT4/IDO1/QPRT/PCK2/KYAT3/ACAD11/FMO1/NUDT19/CSAD/RENBP/KYNU	0.161074	1	p1_0.161073825503356	p0_1
GO:0016056	rhodopsin mediated signaling pathway	8	-0.319269	-0.657563	0.881497	0.965118	0.852859	1383	tags=50%, list=7%, signal=47%	NMT2/GRK1/RDH11/GUCY2F	rhodopsin mediated signaling pathway	14	0.22578	0.557009	0.971264	0.993109	0.925122	3146	tags=14%, list=15%, signal=12%	RS1/GNAT1	rhodopsin mediated signaling pathway	5	-0.374469	-0.668211	0.860504	1	1	2831	tags=40%, list=16%, signal=34%	NMT1/CAMKMT	0.860504	0.971264	p0_0.860504201680672	p1_0.971264367816092
GO:0016064	immunoglobulin mediated immune response	109	-0.354051	-1.22139	0.121646	0.437426	0.386546	1875	tags=21%, list=9%, signal=19%	TNF/BTK/CR1/CARD9/LTA/IL21R/CD28/C4BPA/IRF7/SVEP1/CD19/PTPRC/CR1L/INPP5D/IL2RB/CSF2RB/NFKBIZ/AICDA/C4BPB/C8A/C8B/C3/NOD2	immunoglobulin mediated immune response	122	-0.258118	-1.01387	0.420188	0.836572	0.779301	3201	tags=23%, list=15%, signal=20%	IRF7/C4B/BCL6/SWAP70/IGLL1/TP53BP1/CR1/C1QB/IL4/IGLL5/CARD9/MASP2/C3/ZP3/C1RL/BCL3/XCL1/C9/FCGR2B/PRKCD/CCR6/FCER2/TLR8/CD19/NFKBIZ/PMS2/IL21R/TFRC	immunoglobulin mediated immune response	124	0.388063	1.62496	0.0012794	0.186933	0.186933	3757	tags=38%, list=21%, signal=30%	C4A/FCER1A/TREM2/BATF/IGHG2/PTPN6/IGHM/CFI/IL27RA/CD226/CD28/IGHG3/C2/CARD9/CD40LG/TGFB1/IGLC3/C4B/KMT5C/FCGR2B/IL13RA2/CD27/IRF7/FCGR2A/NSD2/CR1/CD74/NECTIN2/MSH2/PMS2/BTK/C8B/FCGR3A/SHLD3/C1QC/FCGR1A/TRAF3IP2/PARP3/SHLD1/CD55/PAXIP1/UNG/HLA-E/PTPRC/CD19/FCGR3B/CR1L	0.0012794	0.420188	p0_0.00127940345536015	p1_0.42018779342723
GO:0016072	rRNA metabolic process	245	0.252963	1.00574	0.398496	0.715926	0.632652	6819	tags=42%, list=34%, signal=28%	SUV39H1/DDX11/ERN2/ERI1/ERI2/EXOSC2/KAT2B/LYAR/UTP20/RRS1/EXOSC9/SLFN13/BOP1/MRTO4/SPIN1/TAF1B/FDXACB1/EXOSC10/TCOF1/PA2G4/NOL11/KRR1/MPHOSPH6/FBL/NOP9/GTF3C6/NSUN5P1/PRKDC/POLR1E/GAR1/RPP40/EXOSC8/NOC4L/RRP1B/WDR55/RBFA/LAS1L/BRIX1/EXOSC3/GTF3A/HEATR1/TSR2/RRP36/NPM3/NOL9/DROSHA/FRG1/KRI1/NOL6/WBP11/PIN4/SRFBP1/RRP7BP/GEMIN4/NSUN5P2/RPUSD1/DHX37/METTL5/MRM1/RRP7A/UTP15/NOP56/MAK16/XRN1/MTERF4/LSM6/ERCC2/POP7/DIMT1/GTF3C2/RPUSD4/NAT10/NOP2/TBL3/FTSJ3/RPP30/NCL/DDX51/POLR2E/DDX54/SMARCA4/MTOR/EMG1/IMP4/TSR3/RPF1/DEDD/ZCCHC4/RPL7L1/POP5/UTP23/URB1/METTL16/GTF3C5/WDR36/NOP58/TFB1M/WDR75/PWP1/NOL10/PDCD11/SMARCB1/ZNHIT6/NUDT16	rRNA metabolic process	240	0.507117	2.12015	1e-10	1.2344e-07	1.14989e-07	5471	tags=50%, list=26%, signal=38%	RRP1/POLR1E/MAK16/RRP7A/EXOSC4/RPP40/TRMT61B/WDR75/DDX21/NPM3/GTPBP4/NOL11/WDR55/EXOSC5/POP5/PPAN/DIMT1/BYSL/RRP9/UTP20/RCL1/NOL9/UTP3/ERI1/WDR46/MRM1/RNASEL/LAS1L/SRFBP1/RPF2/RPF1/PWP1/PA2G4/ERI3/NIFK/ERCC2/PWP2/NOC4L/WDR43/LYAR/POP4/RIOK2/DKC1/METTL15/ESF1/EXOSC9/GTF3C4/WDR3/RBM34/SUV39H1/BOP1/DDX11/EIF4A3/EMG1/DHX37/RIOK1/RRS1/DDX49/NAT10/NSUN4/PELP1/RSL1D1/RRP15/HEATR1/FRG1/PDCD11/NOP58/DEDD/DDX10/GAR1/DDX56/ANG/WDR18/URB1/NUDT16/RRP36/NOL6/SLFN13/EBNA1BP2/BRIX1/DDX52/DCAF13/YTHDF2/NOP2/IMP4/UTP15/RRP12/FTSJ3/XRN2/DDX18/NOP9/POP7/UTP6/ERCC6/PES1/TFB2M/EIF6/RPUSD1/EXOSC3/GEMIN4/MTERF4/NSA2/FCF1/ZCCHC4/NOLC1/DDX54/GTF3C2/WDR12/SBDS/MRTO4/ERI2/MPHOSPH10/GTF3C5/MAPT/RBFA/NCL/IMP3/POLR1B/NOP10/DDX47/UTP23	rRNA metabolic process	251	0.107779	0.504859	1	1	1	6437	tags=29%, list=36%, signal=19%	TENT4B/RPP25/NOL6/DDX11/UTP25/DDX47/ERCC6/NOP53/MRM2/ISG20/TRMT61B/ERI2/METTL18/BUD23/DROSHA/BOP1/DDX51/TFB1M/PWP2/GAR1/POP7/EIF4A3/GTF3C4/CAVIN1/WDR74/RRP1B/RPUSD2/EMG1/TRIR/NOL8/URB1/MPHOSPH6/TP53/DEDD2/SDE2/NAT10/RPP40/SMARCA4/DDX49/ESF1/YBEY/PPAN/EXOSC6/MPHOSPH10/RRP36/SLFN13/WDR43/UTP14A/ZNHIT3/NIFK/PELP1/DDX17/RPS27/NOB1/MTREX/WDR46/TRMT112/RPL26/SMARCB1/GTF3C5/RRS1/RPS19/WDR36/RPS6/ZCCHC7/NSA2/TCOF1/NPM3/UTP18/PRKDC/WDR75/WDR18	1e-10	1	p1_1e-10	p0_1
GO:0016073	snRNA metabolic process	51	0.219104	0.691931	0.964912	1	0.883684	6653	tags=31%, list=33%, signal=21%	EXOSC2/EXOSC9/EXOSC10/TOE1/ELL2/EXOSC8/EXOSC3/METTL4/ELL3/INTS7/INTS2/INTS1/METTL16/USPL1/SNAPC3/INTS8	snRNA metabolic process	51	0.388963	1.29233	0.0936937	0.554437	0.516481	5437	tags=31%, list=26%, signal=23%	SNAPC1/EXOSC4/EXOSC5/POLR3B/INTS9/ELL3/DKC1/EXOSC9/INTS2/EXOSC3/USPL1/INTS4/TOE1/MYOD1/TUT1/NOP10	snRNA metabolic process	54	0.23134	0.851445	0.778351	1	1	13936	tags=100%, list=77%, signal=23%	SNAPC4/INTS14/POLR3B/INTS13/INTS6/INTS11/USPL1/EXOSC6/INTS3/ICE2/TOE1/MTREX/INTS6L/CC2D1A/ZCCHC7/ICE1/TUT1/SNAPC1/METTL16/EXOSC7/INTS9/NOP10/EXOSC5/METTL4/ELL2/INTS5/INTS7/SNAPC3/CDK7/ZCCHC8/INTS8/DKC1/LARP7/SNAPC5/INTS10/EXOSC8/USB1/INTS4/SNAPC2/ELL/NHP2/INTS2/EXOSC9/RBM7/ZC3H8/INTS1/ZNF143/INTS12/EXOSC3/RPAP2/EXOSC4/MEPCE/EXOSC10/EXOSC2	0.0936937	0.964912	p1_0.0936936936936937	p3_0.964912280701754
GO:0016074	sno(s)RNA metabolic process	14	-0.243374	-0.568785	0.949515	0.994434	0.878766	4519	tags=21%, list=22%, signal=17%	RNF113A/ZCCHC7/FBLL1	sno(s)RNA metabolic process	14	0.53021	1.30805	0.141762	0.643131	0.599104	4290	tags=43%, list=20%, signal=34%	EXOSC4/EXOSC5/RNF113B/DKC1/NUDT16/EXOSC3	sno(s)RNA metabolic process	14	0.350606	0.925001	0.527273	1	1	288	tags=7%, list=2%, signal=7%	TENT4B	0.141762	0.949515	p1_0.14176245210728	p3_0.949514563106796
GO:0016075	rRNA catabolic process	19	0.430378	1.10051	0.333333	0.663923	0.586698	4718	tags=37%, list=23%, signal=28%	ERN2/EXOSC2/EXOSC9/SLFN13/EXOSC10/EXOSC8/EXOSC3	rRNA catabolic process	19	0.387166	1.03129	0.399625	0.826293	0.769726	4290	tags=32%, list=20%, signal=25%	EXOSC4/EXOSC5/EXOSC9/DDX49/SLFN13/EXOSC3	rRNA catabolic process	19	-0.2616	-0.611361	0.915493	1	1	7109	tags=42%, list=39%, signal=26%	XRN1/DIS3L/EXOSC9/EXOSC3/EXOSC4/EXOSC10/EXOSC2/SLFN12	0.333333	0.915493	p3_0.333333333333333	p0_0.915492957746479
GO:0016078	tRNA catabolic process	16	0.493789	1.2147	0.211066	0.552071	0.487856	4981	tags=56%, list=25%, signal=42%	POP1/EXOSC2/EXOSC9/SLFN13/TRDMT1/EXOSC10/EXOSC8/EXOSC3/ELAC2	tRNA catabolic process	15	0.621032	1.57282	0.0152121	0.206349	0.192223	4290	tags=53%, list=20%, signal=42%	METTL1/EXOSC9/ANG/SLFN13/ELAC2/POP1/NSUN2/EXOSC3	tRNA catabolic process	16	-0.302082	-0.684308	0.842939	1	1	6449	tags=50%, list=36%, signal=32%	EXOSC9/NSUN2/TRNT1/EXOSC3/EXOSC10/EXOSC2/POP1/TRDMT1	0.0152121	0.842939	p1_0.0152120635362597	p0_0.842939481268012
GO:0016079	synaptic vesicle exocytosis	92	-0.225252	-0.756791	0.922399	0.984691	0.870156	1156	tags=22%, list=6%, signal=21%	SV2A/SNAP23/RIMS1/STX3/SYT11/CASK/FBXL20/PPFIA3/CPLX2/RIMS3/DOC2A/RIMS4/UNC13C/GRIK5/SYT8/SYT12/SV2C/UNC13A/P2RX1/SV2B	synaptic vesicle exocytosis	93	-0.338419	-1.27941	0.0732861	0.522947	0.487147	3345	tags=23%, list=16%, signal=19%	RIMS3/SV2C/CTBP2/CSPG5/RIMS4/STXBP5/FBXL20/ATP2A2/STX11/PCLO/DTNBP1/CACNB4/CPLX2/BRAF/SYT11/PRRT2/DOC2A/SYT12/GRIK5/STX19/RPH3A	synaptic vesicle exocytosis	75	-0.231394	-0.669152	0.907386	1	1	2350	tags=27%, list=13%, signal=23%	SNAP29/CDK5/ATP2A2/PPFIA2/DNAJC5/RAP1A/VPS18/DTNBP1/SYP/STX19/PCLO/SNCA/FBXO45/PRKCB/SYT8/RIMS4/NLGN1/RAB3A/RIMS3/SYT1	0.0732861	0.922399	p1_0.0732860520094563	p3_0.922398589065256
GO:0016081	synaptic vesicle docking	10	0.367692	0.799501	0.739563	0.903823	0.798694	975	tags=20%, list=5%, signal=19%	SNAP25/STX1B	synaptic vesicle docking	10	-0.241573	-0.553848	0.961945	0.992495	0.92455	7457	tags=80%, list=36%, signal=52%	UNC13B/UNC13A/PPFIA3/UNC13C/BLOC1S6/SNAP25/SNPH/CTBP2	synaptic vesicle docking	9	0.391384	0.906381	0.554598	1	1	11028	tags=100%, list=61%, signal=39%	STX1B/UNC13A/UNC13B/SNAP25/SNPH/BLOC1S6/CTBP2/TPRG1L/PPFIA3	0.554598	0.961945	p0_0.554597701149425	p1_0.961945031712474
GO:0016082	synaptic vesicle priming	18	0.285705	0.713919	0.865828	0.960018	0.848353	975	tags=11%, list=5%, signal=11%	SNAP25/STX1B	synaptic vesicle priming	18	-0.244331	-0.662492	0.922432	0.983298	0.915983	2361	tags=11%, list=11%, signal=10%	STXBP5/RPH3A	synaptic vesicle priming	15	0.189629	0.507768	0.978528	1	1	4011	tags=27%, list=22%, signal=21%	STX1A/NAPB/STX1B/UNC13A	0.865828	0.978528	p3_0.865828092243187	p0_0.978527607361963
GO:0016093	polyprenol metabolic process	24	0.180112	0.48659	0.997938	1	0.883684	16580	tags=100%, list=82%, signal=18%	ALG10/ALG6/MPDU1/ALG10B/AKR1C3/DPM2/ALG8/DHDDS/RFT1/ALG9/ALG13/AKR1B10/ALG1/ALG14/DOLPP1/DPM1/DPM3/NUS1/DOLK/DPAGT1/ALG3/ALG2/SRD5A3/ALG12	polyprenol metabolic process	24	0.740017	2.08873	1.11143e-05	0.00228658	0.00213004	1877	tags=50%, list=9%, signal=46%	ALG6/ALG10/DOLPP1/DHDDS/ALG8/MPDU1/ALG3/DPAGT1/RFT1/DPM3/ALG2/DPM2	polyprenol metabolic process	24	0.281582	0.850999	0.676259	1	1	5290	tags=38%, list=29%, signal=27%	ALG9/ALG10/AKR1C3/ALG10B/DPAGT1/SRD5A3/ALG3/ALG12/ALG8	1.11143e-05	0.997938	p1_1.11142901042478e-05	p3_0.997938144329897
GO:0016101	diterpenoid metabolic process	80	0.322255	1.10072	0.275	0.617461	0.54564	1983	tags=19%, list=10%, signal=17%	CRH/CYP3A5/ADH7/RBP4/DHRS4L1/DHRS9/ADH1B/AWAT2/LRAT/ADH1A/AKR1C4/BCO1/CRABP2/ALDH1A2/CYP3A4	diterpenoid metabolic process	84	0.268064	0.976605	0.526863	0.885176	0.824578	4096	tags=26%, list=20%, signal=21%	RPE65/ALDH1A3/RARRES2/AKR1C1/CYP3A4/CYP1A1/RDH12/RDH14/RDH10/ADH7/RDH13/CYP2C18/SDR16C5/AKR1C4/DHRS9/DGAT2/RBP4/AKR1C3/CYP2S1/BCO1/LRAT/PNPLA4	diterpenoid metabolic process	51	-0.383744	-1.05725	0.365217	1	1	4046	tags=37%, list=22%, signal=29%	CYP3A5/EGFR/DGAT1/DGAT2/CYP2S1/RBP4/CYP27C1/AKR1B10/RBP1/PLB1/RDH5/ADH1C/RARRES2/RDH10/DHRS9/ALDH1A1/ADH1B/HSD17B6/SDR16C5	0.275	0.526863	p3_0.275	p1_0.52686308492201
GO:0016102	diterpenoid biosynthetic process	10	-0.421639	-0.914579	0.577154	0.825016	0.729054	1339	tags=30%, list=7%, signal=28%	RDH10/RBP1/CYP1A1	diterpenoid biosynthetic process	10	0.501533	1.14339	0.304348	0.77782	0.724571	3975	tags=60%, list=19%, signal=49%	ALDH1A3/CYP1A1/RDH10/DHRS9/AKR1C3/BCO1	diterpenoid biosynthetic process	7	-0.342178	-0.664736	0.861514	1	1	4435	tags=57%, list=24%, signal=43%	ALDH1A2/RBP1/RDH10/DHRS9	0.304348	0.861514	p1_0.304347826086957	p0_0.861513687600644
GO:0016114	terpenoid biosynthetic process	15	-0.367302	-0.874065	0.618956	0.84911	0.750346	4346	tags=47%, list=21%, signal=37%	LSS/FDPS/RPE65/HMGCS1/RDH10/RBP1/CYP1A1	terpenoid biosynthetic process	16	0.390378	0.997361	0.462121	0.849884	0.791703	3975	tags=44%, list=19%, signal=35%	RPE65/ALDH1A3/CYP1A1/RDH10/DHRS9/AKR1C3/BCO1	terpenoid biosynthetic process	11	-0.355936	-0.746501	0.760498	1	1	4561	tags=64%, list=25%, signal=48%	GGPS1/LSS/ALDH1A2/RBP1/HMGCS1/RDH10/DHRS9	0.462121	0.760498	p1_0.462121212121212	p0_0.76049766718507
GO:0016125	sterol metabolic process	132	-0.399235	-1.4113	0.0166086	0.165371	0.146135	4990	tags=43%, list=25%, signal=33%	CLN8/LDLRAP1/FDXR/LEPR/CUBN/LIPA/LCAT/HSD17B7/SCARF1/LSS/NPC1/SMPD1/APOL1/SREBF1/LRP5/EPHX2/FDPS/IDI1/LDLR/SC5D/CYP51A1/SQLE/CYB5R1/MVD/INSIG1/NR1H4/ACADL/APP/APOBR/HMGCR/INSIG2/ABCG4/AKR1D1/NR0B2/MSMO1/ABCA5/SREBF2/HMGCS1/APOB/SCARB1/NFE2L1/CYP11A1/TM7SF2/CYP2D6/CH25H/TSKU/ABCA1/DHCR7/SULT2B1/CYP26A1/VLDLR/CYP26B1/PCSK9/CYP21A2/CETP/APOA1/ABCG1	sterol metabolic process	143	-0.237628	-0.959748	0.562791	0.902553	0.840765	4476	tags=27%, list=21%, signal=21%	APOF/CYP21A2/CUBN/HMGCS2/SMPD1/CLN8/ABCA5/EPHX2/FMO5/AKR1D1/FDFT1/APOL1/ABCG1/FDXR/NR1H4/SOD1/SREBF1/LRP5/CYP2D6/ANGPTL3/OSBPL5/IL4/NFE2L1/MBTPS1/CFTR/CYP26B1/CES1/CYP1A2/ERRFI1/NR0B2/FAXDC2/LCAT/SCARB1/VLDLR/LDLR/TM7SF2/SERPINA12/LEPR/LSS	sterol metabolic process	116	-0.236402	-0.714747	0.883539	1	1	4568	tags=29%, list=25%, signal=22%	G6PD/SOAT1/CES1/LSS/SQLE/FDFT1/SREBF2/HMGCR/TSKU/ERRFI1/DHCR7/ABCA5/DHCR24/LEPR/APOBR/HMGCS1/MSMO1/CLN6/LBR/AQP8/CFTR/PRKAG2/IDI1/SC5D/MVD/CYP7B1/ACADL/INSIG1/TM7SF2/STARD4/SULT2B1/CYP39A1/CYP46A1/LDLR	0.0166086	0.883539	p3_0.0166085802844564	p0_0.883538633818589
GO:0016126	sterol biosynthetic process	57	-0.423179	-1.32222	0.0888099	0.383294	0.338711	4454	tags=42%, list=22%, signal=33%	LIPA/HSD17B7/LSS/SREBF1/FDPS/IDI1/SC5D/CYP51A1/SQLE/CYB5R1/MVD/INSIG1/HMGCR/INSIG2/ABCG4/MSMO1/SREBF2/HMGCS1/APOB/TM7SF2/CH25H/DHCR7/APOA1/ABCG1	sterol biosynthetic process	58	0.237028	0.816524	0.803082	0.964324	0.898307	2752	tags=16%, list=13%, signal=14%	ERLIN1/ARV1/EBP/MSMO1/NSDHL/CYP51A1/CYB5R1/ACLY/INSIG2	sterol biosynthetic process	55	-0.277475	-0.769602	0.771779	1	1	5015	tags=42%, list=28%, signal=30%	ERLIN2/EBP/PRKAA1/G6PD/CES1/LSS/SQLE/FDFT1/SREBF2/HMGCR/DHCR7/DHCR24/HMGCS1/MSMO1/LBR/AQP8/CFTR/PRKAG2/IDI1/SC5D/MVD/INSIG1/TM7SF2	0.0888099	0.803082	p3_0.088809946714032	p1_0.803082191780822
GO:0016137	glycoside metabolic process	18	0.534951	1.33673	0.1174	0.429925	0.379918	1615	tags=22%, list=8%, signal=20%	TH/AKR1C4/SULT1C4/AKR1C2	glycoside metabolic process	19	0.314187	0.836895	0.697936	0.936296	0.872198	3742	tags=32%, list=18%, signal=26%	AKR1C1/GLA/TH/AKR1C4/AKR1C3/SLC34A1	glycoside metabolic process	16	0.219335	0.595311	0.954545	1	1	3287	tags=19%, list=18%, signal=15%	AKR1C2/AKR1C3/AKR1A1	0.1174	0.954545	p3_0.117400419287212	p0_0.954545454545455
GO:0016180	snRNA processing	23	0.361084	0.963273	0.521008	0.789884	0.698008	6653	tags=39%, list=33%, signal=26%	EXOSC2/EXOSC9/TOE1/EXOSC8/EXOSC3/INTS7/INTS2/INTS1/INTS8	snRNA processing	23	0.44529	1.24827	0.170909	0.676186	0.629896	5391	tags=39%, list=26%, signal=29%	EXOSC4/EXOSC5/INTS9/EXOSC9/INTS2/EXOSC3/INTS4/TOE1/TUT1	snRNA processing	26	0.252701	0.772674	0.825	1	1	2833	tags=15%, list=16%, signal=13%	INTS14/INTS13/INTS6/INTS11	0.170909	0.825	p1_0.170909090909091	p0_0.825
GO:0016185	synaptic vesicle budding from presynaptic endocytic zone membrane	11	-0.417664	-0.930897	0.558594	0.810393	0.716132	2772	tags=27%, list=14%, signal=24%	AP3B2/SLC2A4/SNAP91	synaptic vesicle budding from presynaptic endocytic zone membrane	11	-0.452795	-1.0644	0.41791	0.83603	0.778797	3923	tags=36%, list=19%, signal=30%	SLC2A4/AP3D1/DNM2/AP3S1	synaptic vesicle budding from presynaptic endocytic zone membrane	9	-0.374588	-0.763977	0.730887	1	1	2246	tags=22%, list=12%, signal=19%	DNM3/DNM1	0.41791	0.730887	p1_0.417910447761194	p0_0.730886850152905
GO:0016188	synaptic vesicle maturation	28	-0.484377	-1.32841	0.116981	0.429925	0.379918	4977	tags=46%, list=25%, signal=35%	STXBP1/ATP6V1D/ATP6V1G2/ATP6V1H/ATP6V1B1/ATP6V1E1/ATP6AP2/ATP6V1G1/ATP6V0A1/ATP6AP1/UNC13C/ATP6V0A4/UNC13A	synaptic vesicle maturation	28	0.295296	0.861895	0.674677	0.929311	0.865691	1698	tags=11%, list=8%, signal=10%	ZDHHC20/ATP6V0D1/ATP6V1E1	synaptic vesicle maturation	25	-0.405842	-0.998601	0.43544	1	1	4978	tags=32%, list=27%, signal=23%	ATP6V1B2/DLG4/ATP6V0A1/SYP/ATP6V1B1/ZDHHC15/ATP6V1G2/RAB3A	0.116981	0.674677	p3_0.116981132075472	p1_0.674676524953789
GO:0016197	endosomal transport	265	-0.162784	-0.625131	1	1	0.883684	6632	tags=25%, list=33%, signal=17%	RAB6A/HEATR5A/CLTCL1/LAPTM4B/PLEKHA3/RHOBTB3/BLOC1S2/BET1L/TSG101/SRC/EVI5/UBAP1/TMEM50A/CHMP4B/PREPL/AP5Z1/UBXN6/RAB6C/ALS2CL/DAB2/AKTIP/CLN5/TRIM27/TMEM87A/WAS/NDRG4/VPS37A/TMCC1/REPS2/GRIPAP1/WDR81/TMEM87B/TBC1D17/CHMP5/VPS37D/VPS37C/MAP2K1/SNX32/AGAP2/STX5/SNX33/TBC1D10A/CHMP1B/PIK3C3/TMEM50B/LEPROTL1/RAB17/PLA2G3/SCARB2/TOM1/ASB15/ATP6AP1/MYO1D/SQSTM1/RAB11FIP4/ABCA1/NSG1/HOOK1/TBC1D10C/CHMP4C/BAIAP3/ACTN2/RCSD1/MAGEL2/TINAGL1	endosomal transport	261	-0.216137	-0.938431	0.684343	0.933194	0.869308	2324	tags=12%, list=11%, signal=11%	STX8/DPY30/SORL1/RAB6A/SNX1/SQSTM1/ALS2/RBSN/ALS2CL/TBC1D14/RAB13/CHMP4A/CHMP3/HOOK2/GRIP2/AGAP2/PIKFYVE/CLTCL1/TMCC1/ACTN2/CLEC16A/ZDHHC2/VPS37C/SNX2/DENND2A/DENND1C/GOSR1/VAMP4/RAB17/EPS15/SORT1/SGSM2	endosomal transport	267	0.136596	0.626981	1	1	1	6335	tags=33%, list=35%, signal=22%	VPS26C/ARHGAP44/CHMP4C/WIPF3/ARL4C/EIPR1/RAB11FIP3/PHETA2/DIAPH3/MICALL2/REPS1/RAB29/WAS/AP5B1/MYO1D/WDR81/TRAPPC10/PHETA1/NF2/PIKFYVE/CORO1A/ABCA1/UBE2O/MYO5B/MAP2K1/STX16/ARL1/VPS35L/RCSD1/TMEM87B/EPS15L1/RAB12/CLEC16A/PICALM/VPS11/NSG1/SNX32/MTMR2/RHOBTB3/TBC1D23/ATP9A/GGA1/CLN5/SNX5/RAB9A/VPS16/DNAJC13/STX10/ALS2/WDR91/PXK/ANKRD50/TMCC1/SRC/AP5Z1/RAB8A/TINAGL1/SNX33/ZDHHC2/STX5/WASHC1/EHD3/PTPN23/MAPK3/UBAP1/RNF126/CHMP5/ENTR1/WASHC2C/MAP2K2/RAB13/TMEM50B/SGSM2/PREPL/SORL1/SNX9/SNAP25/ANKFY1/AP5M1/ATP6AP1/RAB14/VPS50/VPS4A/LEPROTL1/RIC1/SNX6/TBC1D10A/HGS	0.684343	1	p1_0.684343434343434	p3_1
GO:0016202	regulation of striated muscle tissue development	17	0.420328	1.0397	0.4125	0.724682	0.64039	2261	tags=24%, list=11%, signal=21%	CENPF/LEF1/SOX15/TWIST1	regulation of striated muscle tissue development	18	0.390827	1.02379	0.424762	0.840525	0.782984	493	tags=17%, list=2%, signal=16%	SIRT2/LOX/TGFB1	regulation of striated muscle tissue development	15	0.264971	0.709509	0.822086	1	1	3451	tags=27%, list=19%, signal=22%	TGFB1/LEF1/BMP4/SMAD3	0.4125	0.822086	p3_0.4125	p0_0.822085889570552
GO:0016226	iron-sulfur cluster assembly	25	0.381927	1.04765	0.396266	0.713717	0.630701	6742	tags=52%, list=33%, signal=35%	XDH/NDOR1/GLRX3/NFU1/BOLA2B/NUBPL/BOLA3/GLRX5/ABCB7/FXN/IBA57/NFS1/NUBP1	iron-sulfur cluster assembly	24	0.22004	0.621073	0.950998	0.990488	0.92268	4662	tags=28%, list=22%, signal=22%	ISCA1/NUBP1/GLRX5/ISCA2/IBA57/LYRM4/ISCU	iron-sulfur cluster assembly	24	0.258872	0.782365	0.758993	1	1	13431	tags=100%, list=74%, signal=26%	FDX2/NUBP2/CIAPIN1/NUBPL/ISCU/BOLA1/NFS1/BOLA3/ISCA2/NDOR1/HSCB/LYRM4/NFU1/FXN/GLRX5/ISCA1/BOLA2B/NDUFAB1/GLRX3/NUBP1/HSPA9/CIAO1/ABCB7/IBA57	0.396266	0.950998	p3_0.396265560165975	p1_0.950998185117967
GO:0016233	telomere capping	37	0.483035	1.43588	0.0481502	0.310008	0.273949	5676	tags=41%, list=28%, signal=29%	AURKB/NEK2/DCLRE1B/RTEL1/HNRNPD/XRCC1/MAPK3/SPDYA/PRKDC/MAP3K4/ACD/ERCC1/PNKP/PKIB/MAPK1	telomere capping	36	0.387829	1.20361	0.184448	0.685731	0.638787	6858	tags=50%, list=33%, signal=34%	AURKB/TNKS2/NEK2/DCLRE1B/ACD/RTEL1/TERF2/PKIB/MAPK1/MAPK3/POT1/TERF2IP/NABP2/HNRNPD/TERF1/TINF2/TFIP11/XRCC1	telomere capping	38	0.190423	0.631429	0.972851	1	1	6491	tags=47%, list=36%, signal=30%	PKIB/STN1/TEN1/POT1/XRCC1/CTC1/NEK2/NBN/TNKS/ERCC1/TFIP11/PNKP/ACD/MAPK3/ATM/MAPKAPK5/PRKDC/NABP2	0.0481502	0.972851	p3_0.0481501511389571	p0_0.972850678733032
GO:0016236	macroautophagy	323	-0.246283	-0.962238	0.562701	0.81352	0.718895	7944	tags=45%, list=39%, signal=28%	ATP6V1B2/CHMP2B/WDFY3/VPS13C/HMOX1/AUP1/STAM/SPG11/SMCR8/RB1CC1/CDK5/TCIRG1/RHEB/RAB3GAP2/UFC1/VPS36/SMURF1/RAB3GAP1/GSK3A/STBD1/USP30/ATM/OGT/ATP6V1E2/CHMP2A/TRIM13/LRSAM1/SEC22B/UFM1/VPS26A/CHMP4A/EXOC4/EI24/ATG4B/ATG4D/RAB5A/ATP6V0E1/RAB1A/GAPDH/EPM2A/CSNK2A1/PHF23/CLN3/CSNK2A2/LAMP2/VPS39/ARFIP2/WDR45B/ATP6V1C2/ADCY10/CASP3/ATP6V1D/MTMR3/PSEN1/ATP6V1G2/TSG101/ATP6V1H/PEX5/SRC/MAPK8/PEX2/UCHL1/CHMP4B/MAP1LC3A/TBC1D12/LGALS8/NBR1/DNAJC16/TSPO/UBXN6/TIGAR/VPS41/C9orf72/UVRAG/ZFYVE1/MCOLN1/GABARAPL2/VPS37A/IL4/TEX264/DDRGK1/WDR45/SLC25A4/ATG9A/ATP2A2/WDR81/TMEM39A/CHMP5/ATP6V1B1/VPS37D/VPS37C/SNX32/TP53INP2/FEZ1/ATP6V0A2/GABARAP/TOMM7/RAB33B/ATP6V1E1/ATG101/PIP4K2C/NPC1/CHMP1B/PIK3C3/ULK1/ATP6V1G1/SESN1/SREBF1/ATP6V0A1/IFT20/QSOX1/MOAP1/ATG9B/ATG13/TP53INP1/RIPK2/ATP13A2/PIK3C2B/TOM1/TMEM41B/ATP6V0B/HSPB8/RUFY4/RAB43/SREBF2/OPTN/WIPI1/RNF41/BNIP3L/GABARAPL1/CTSD/MAP1LC3B/SQSTM1/TP53/CERS1/GAA/MAP1LC3B2/BNIP3/ERN1/SESN2/ATP6V0D2/NUPR1/CHMP4C/KDR/NOD2	macroautophagy	322	0.222777	0.959472	0.593023	0.911616	0.849208	2432	tags=12%, list=12%, signal=11%	ATP6V0B/VTA1/LZTS1/ATP6V1E2/CALM1/CDC37/PIP4K2C/MCOLN1/ATG4A/ULK3/ATG4C/DDRGK1/SPTLC2/AUP1/VPS25/ATP6V0C/ATP6V0D1/SESN3/NSFL1C/PDCD6IP/LACRT/ATG9B/ATP6V1C2/CDK5R1/CASP3/KDR/SNX32/PLAA/EXOC1/CHMP6/ATP6V1E1/CAPN1/IKBKG/NEDD4/TMEM74/SPTLC1/CLN3/UFL1/CHMP1A/STAM	macroautophagy	320	-0.102184	-0.327368	1	1	1	6938	tags=31%, list=38%, signal=20%	UBXN6/SMCR8/STUB1/ATG4B/ATP6V0D1/SNX14/CHMP2B/EI24/SESN3/UBXN2A/BNIP3/FEZ2/TBC1D25/VAMP8/WAC/ATP6V1C1/SNAPIN/RHEB/ATP6V0A2/TP53INP1/DNM1L/STX12/WDR24/SH3GLB1/UVRAG/UFL1/SCOC/ULK1/EMC6/UBXN2B/CHMP7/RUBCN/ATG101/ACBD5/C9orf72/RB1CC1/SNX30/HSPB8/UBQLN1/TBK1/BECN1/MAPK8/STBD1/IKBKG/STX17/EPHB2/TRAF6/ATP6V0E2/PIK3CA/CALCOCO2/VPS37B/SLC25A4/ATG5/VPS35/VPS39/PRKAA2/WIPI1/TMEM41B/VTI1B/ATG2A/ATG4A/ATP6V1B2/USP36/SNAP29/RAB1B/CDK5/ATP2A2/GPSM1/TSC1/VPS37A/VTI1A/ATP6V0C/PIK3R4/VPS13C/NUPR1/VPS37C/SREBF2/ATP6V0A1/FYCO1/QSOX1/NOD2/ATP6V1B1/CERS1/RETREG1/TP53INP2/GABARAPL1/BAG3/NEDD4/MTMR8/ATG4C/DCN/FBXW7/ATP6V1G2/KDR/VPS37D/TMEM74/MAP1LC3B2/FZD5/CLN3/ATG9A	0.562701	1	p3_0.562700964630225	p0_1
GO:0016237	microautophagy	22	-0.269514	-0.708985	0.896552	0.971023	0.858078	7733	tags=32%, list=38%, signal=20%	RB1CC1/ATG4B/ATG4D/ATG9A/ULK1/ATG9B/ATG13	microautophagy	22	0.469759	1.29884	0.136194	0.635287	0.591796	1045	tags=18%, list=5%, signal=17%	ATG4A/ULK3/ATG4C/ATG9B	microautophagy	22	-0.240917	-0.578002	0.953911	1	1	310	tags=36%, list=2%, signal=36%	ULK1/RB1CC1/SNX30/ATG5/ATG2A/ATG4A/ATG4C/ATG9A	0.136194	0.953911	p1_0.136194029850746	p0_0.95391061452514
GO:0016239	positive regulation of macroautophagy	74	-0.370435	-1.20428	0.165202	0.498312	0.440351	5544	tags=28%, list=27%, signal=21%	C9orf72/UVRAG/IL4/WDR45/SLC25A4/PIP4K2C/ULK1/SESN1/MOAP1/RIPK2/TOM1/HSPB8/RUFY4/OPTN/WIPI1/BNIP3L/CERS1/BNIP3/SESN2/KDR/NOD2	positive regulation of macroautophagy	76	-0.321117	-1.16396	0.200477	0.695529	0.647914	2791	tags=18%, list=13%, signal=16%	MAP3K7/WIPI1/IL4/HTT/ULK1/RNF31/OPTN/FYCO1/BNIP3L/EPM2A/ADRB2/SESN2/UVRAG/BNIP3	positive regulation of macroautophagy	73	-0.191339	-0.551821	0.991832	1	1	6920	tags=38%, list=38%, signal=24%	SMCR8/STUB1/SESN3/BNIP3/WAC/WDR24/SH3GLB1/UVRAG/SCOC/ULK1/C9orf72/SNX30/HSPB8/TBK1/BECN1/IKBKG/CALCOCO2/SLC25A4/PRKAA2/WIPI1/ATG2A/GPSM1/FYCO1/NOD2/CERS1/BAG3/DCN/KDR	0.165202	0.991832	p3_0.165202108963093	p0_0.991831971995333
GO:0016241	regulation of macroautophagy	166	-0.283789	-1.03265	0.400668	0.71656	0.633213	6932	tags=43%, list=34%, signal=28%	SMCR8/CDK5/RHEB/RAB3GAP2/RAB3GAP1/GSK3A/USP30/ATP6V1E2/TRIM13/LRSAM1/SEC22B/VPS26A/EXOC4/ATP6V0E1/GAPDH/EPM2A/CSNK2A1/PHF23/CLN3/CSNK2A2/ATP6V1C2/ADCY10/CASP3/ATP6V1D/ATP6V1G2/ATP6V1H/MAPK8/UCHL1/TSPO/TIGAR/C9orf72/UVRAG/IL4/WDR45/SLC25A4/TMEM39A/ATP6V1B1/SNX32/FEZ1/ATP6V0A2/ATP6V1E1/PIP4K2C/NPC1/PIK3C3/ULK1/ATP6V1G1/SESN1/SREBF1/ATP6V0A1/QSOX1/MOAP1/RIPK2/ATP13A2/TOM1/ATP6V0B/HSPB8/RUFY4/SREBF2/OPTN/WIPI1/RNF41/BNIP3L/TP53/CERS1/BNIP3/ERN1/SESN2/ATP6V0D2/NUPR1/KDR/NOD2	regulation of macroautophagy	166	0.231801	0.928112	0.631103	0.917906	0.855067	2251	tags=13%, list=11%, signal=11%	ATP6V0B/LZTS1/ATP6V1E2/PIP4K2C/SPTLC2/ATP6V0C/ATP6V0D1/SESN3/LACRT/ATP6V1C2/CDK5R1/CASP3/KDR/SNX32/EXOC1/ATP6V1E1/CAPN1/IKBKG/NEDD4/SPTLC1/CLN3	regulation of macroautophagy	163	-0.202335	-0.627083	0.977322	1	1	6920	tags=37%, list=38%, signal=23%	SMCR8/STUB1/ATP6V0D1/SESN3/BNIP3/FEZ2/TBC1D25/WAC/ATP6V1C1/RHEB/ATP6V0A2/DNM1L/WDR24/SH3GLB1/UVRAG/SCOC/ULK1/RUBCN/C9orf72/SNX30/HSPB8/UBQLN1/TBK1/BECN1/MAPK8/IKBKG/ATP6V0E2/PIK3CA/CALCOCO2/SLC25A4/ATG5/VPS35/PRKAA2/WIPI1/ATG2A/ATP6V1B2/USP36/CDK5/GPSM1/TSC1/ATP6V0C/PIK3R4/VPS13C/NUPR1/SREBF2/ATP6V0A1/FYCO1/QSOX1/NOD2/ATP6V1B1/CERS1/BAG3/NEDD4/MTMR8/DCN/FBXW7/ATP6V1G2/KDR/FZD5/CLN3	0.400668	0.977322	p3_0.400667779632721	p0_0.97732181425486
GO:0016242	negative regulation of macroautophagy	32	-0.201481	-0.568578	0.99262	1	0.883684	6033	tags=47%, list=30%, signal=33%	BECN1/HMOX1/SMCR8/USP30/SEC22B/PHF23/TSPO/TIGAR/TMEM39A/FEZ1/NPC1/QSOX1/RNF41/TP53/NUPR1	negative regulation of macroautophagy	31	-0.394025	-1.20321	0.189845	0.687393	0.640335	4380	tags=29%, list=21%, signal=23%	UBQLN4/TP53/TSC1/FEZ1/QSOX1/EHMT2/NUPR1/CLEC16A/RNF41	negative regulation of macroautophagy	33	0.235048	0.752723	0.834025	1	1	4850	tags=24%, list=27%, signal=18%	LZTS1/TSC2/TMEM39A/FEZ1/CLEC16A/NRBP2/TP53/USP30	0.189845	0.99262	p1_0.189845474613687	p3_0.992619926199262
GO:0016264	gap junction assembly	16	-0.433852	-1.04195	0.392996	0.7114	0.628653	61	tags=38%, list=0%, signal=37%	CNTNAP2/GJA1/GJD3/ACE2/GJA5/IL1B	gap junction assembly	18	0.369268	0.967312	0.493333	0.868893	0.80941	1853	tags=17%, list=9%, signal=15%	GJB2/GJB6/IRX3	gap junction assembly	14	0.290724	0.767015	0.775758	1	1	3663	tags=43%, list=20%, signal=34%	AGT/HOPX/ACE/GJA5/GJC1/APLNR	0.392996	0.775758	p3_0.392996108949416	p0_0.775757575757576
GO:0016266	O-glycan processing	42	-0.317992	-0.934829	0.592871	0.833747	0.73677	3240	tags=26%, list=16%, signal=22%	GALNT14/GXYLT2/GCNT3/B3GNT6/C1GALT1C1L/GCNT4/ST3GAL1/B3GNT3/GALNT3/GALNT13/ST6GAL1	O-glycan processing	40	0.237807	0.754425	0.86372	0.969209	0.902858	4218	tags=25%, list=20%, signal=20%	GALNT12/C1GALT1/GCNT1/B3GNT2/C1GALT1C1/B3GNT7/ST3GAL3/ST6GALNAC2/GXYLT1/XXYLT1	O-glycan processing	33	0.390571	1.25077	0.136929	1	1	2536	tags=27%, list=14%, signal=23%	GCNT1/GALNT5/GALNT3/B3GNT7/GALNT10/ST6GALNAC4/XXYLT1/GALNT1/B3GNT2	0.136929	0.86372	p0_0.136929460580913	p1_0.863720073664825
GO:0016311	dephosphorylation	267	-0.266816	-1.02477	0.383721	0.705409	0.623359	4196	tags=18%, list=21%, signal=14%	TGFB1/SMPD1/INPP5J/PPP3CC/EPHX2/PTPRJ/PTPRZ1/ACP2/TNS3/PPM1K/INPP5K/PTP4A3/PPP1R15A/PSPH/ITGA1/PPP1R14D/PTPRD/PTPN3/BMP2/THNSL2/PTPRM/SGPP2/PTPRF/HSP90B1/PTPRR/CD33/TNF/FBP1/GPLD1/PTPRO/PLEK/PPM1H/NUAK1/DAPP1/PPM1E/PTPRC/DNAJC6/DUSP4/PPP4R4/PTPRH/PTPRB/INPP5D/PTPN20/PPP1R16B/DUSP8/DUSP26/PTPN5/CDH5	dephosphorylation	276	-0.278316	-1.21783	0.0303413	0.304004	0.283192	4020	tags=23%, list=19%, signal=19%	THTPA/CHP1/SBF1/CD33/EPHX2/LGALS3/TSC1/PPP2R3C/NSMF/PPM1N/MTMR10/PPP3CC/GSK3B/SWAP70/PPP2R5B/TNS2/NUAK1/PPP1R17/HDHD2/CTTNBP2NL/IGBP1/FAM220A/CTDSP2/STK11/ARPP19/FRA10AC1/MTMR4/INPP5A/HTT/PPP3CB/FKBP1B/MTMR3/DLC1/SYNJ2/IKBKB/LILRB2/PPM1A/SMG7/PRKCD/BOD1/FIG4/PTPN13/CAMTA1/PTPRK/PTPRA/CTDSP1/DUSP28/PSPH/TNS3/ALPL/PHPT1/FKBP1A/PPM1J/MEF2C/PPM1H/PTPN21/SSH1/TPTE/PTEN/PPP5C/INPP4B/INPP5B/MGAT5/PHLPP1	dephosphorylation	264	0.156832	0.729413	1	1	1	3574	tags=17%, list=20%, signal=14%	DUSP4/PTPN6/CD33/DAPP1/CDC14A/PPM1N/THNSL2/CD300A/DUSP10/PTPA/TGFB1/TNS3/IFNG/PTPN7/PPP3R1/PTPN13/PSPH/PTPN3/MGAT5/ACP5/PTPRO/CNEP1R1/PTPN22/PTEN/INPP5E/URI1/PHLPP2/SGPP1/SMG7/PTPRE/AMBRA1/PTPRA/LHPP/UBASH3B/SYNJ2/INPP5B/PLPP1/DUSP28/PTPDC1/MTMR14/INPP5J/ACP2/PTPRB/PTPRC/STK11	0.0303413	1	p1_0.0303413046279689	p0_1
GO:0016322	neuron remodeling	14	-0.714774	-1.67048	0.0125024	0.144863	0.128013	4370	tags=71%, list=22%, signal=56%	SCARF1/KCNQ3/APP/EPHA8/BCL11A/ADGRB3/RND1/NTN4/CX3CL1/C3	neuron remodeling	13	-0.478131	-1.17488	0.253731	0.747607	0.696427	2725	tags=38%, list=13%, signal=33%	CX3CL1/FARP2/C3/NTN4/ANKS1A	neuron remodeling	13	-0.525674	-1.12927	0.322239	1	1	1543	tags=23%, list=9%, signal=21%	BCL11A/ADGRB3/C3	0.0125024	0.322239	p3_0.0125023685639546	p0_0.322239031770045
GO:0016331	morphogenesis of embryonic epithelium	140	0.293277	1.08965	0.266187	0.612301	0.541081	2463	tags=18%, list=12%, signal=16%	WNT16/BMP5/SOX11/FGF10/WNT7B/KIF20B/FGFR2/SFRP2/WNT9B/COBL/STIL/ST14/WNT2/FZD1/RGMA/LHX2/WNT5A/ALDH1A2/BMP7/SIX1/SOX9/SFRP1/TWIST1/KDF1/MTHFD1	morphogenesis of embryonic epithelium	148	-0.294151	-1.19569	0.106977	0.583972	0.543994	2800	tags=23%, list=13%, signal=21%	FZD6/IFT52/WNT9B/MIB1/WNT5A/NODAL/NOG/CITED2/DLC1/MTHFD1L/TRAF6/MTHFR/SEMA4C/ARHGAP35/ALDH1A2/SIX4/IRX1/PHACTR4/LAMA5/PCDH8/IFT57/MED12/SPINT2/FUZ/IFT172/AR/WNT16/BMP7/KDM2B/RET/GDNF/SOX11/DEAF1/CECR2/ADM	morphogenesis of embryonic epithelium	122	-0.252745	-0.765963	0.833891	1	1	1872	tags=14%, list=10%, signal=13%	NOG/CECR2/RDH10/GREM1/PTCH1/IRX3/FZD3/VANGL2/FOLR1/WNT2/WNT5A/COBL/IRX2/BMP5/FGF10/SFRP2/SFRP1	0.106977	0.833891	p1_0.106976744186047	p0_0.833890746934225
GO:0016338	calcium-independent cell-cell adhesion via plasma membrane cell-adhesion molecules	20	-0.478589	-1.23372	0.197697	0.535307	0.473042	2653	tags=40%, list=13%, signal=35%	BMP2/CLDN16/CLDN2/CLDN10/CLDN8/CLDN14/CLDN1/CX3CL1	calcium-independent cell-cell adhesion via plasma membrane cell-adhesion molecules	22	0.336238	0.929666	0.559701	0.900399	0.838759	2560	tags=18%, list=12%, signal=16%	CLDN14/BMP2/CLDN5/CLDN6	calcium-independent cell-cell adhesion via plasma membrane cell-adhesion molecules	14	-0.60508	-1.32023	0.166667	1	1	1417	tags=29%, list=8%, signal=26%	CLDN4/CLDN18/CLDN10/CLDN5	0.166667	0.559701	p0_0.166666666666667	p1_0.559701492537313
GO:0016339	calcium-dependent cell-cell adhesion via plasma membrane cell adhesion molecules	43	-0.540442	-1.58788	0.0177766	0.173027	0.152901	2164	tags=40%, list=11%, signal=35%	PCDHB6/CDH12/PCDHB5/PCDHB10/AJUBA/PCDHB13/CDH8/PCDHB14/CDH10/PCDHB2/CDH13/PCDHB11/PCDH12/CDH2/CDH15/CDH5/SELP	calcium-dependent cell-cell adhesion via plasma membrane cell adhesion molecules	44	-0.258418	-0.854788	0.713978	0.942709	0.878173	4330	tags=27%, list=21%, signal=21%	CDH17/PCDHB13/CDH24/CDH13/PCDHB9/PCDHB11/CDH19/CDH10/CDH3/CDH1/PCDHB16/AJUBA	calcium-dependent cell-cell adhesion via plasma membrane cell adhesion molecules	31	0.30317	0.959779	0.514403	1	1	1442	tags=16%, list=8%, signal=15%	CDH2/PCDHB2/CDH11/FXYD5/PCDHB14	0.0177766	0.713978	p3_0.0177766217496045	p1_0.713978494623656
GO:0016358	dendrite development	222	0.274272	1.08129	0.227621	0.570424	0.504075	3061	tags=17%, list=15%, signal=15%	BMP5/DSCAM/FSTL4/DCC/HECW1/GHRL/LZTS1/NGEF/PPFIA2/RELN/ARC/ARHGAP33/COBL/SHANK1/DNM3/EZH2/PTN/SEMA4D/ITPKA/SULT4A1/PREX2/ZNF296/DOCK10/BMP7/CAMK2A/MARK1/TIAM1/FARP1/MCF2/NEURL1/NDP/TULP1/SDK1/IL1RAPL1/FAT3/TANC2/NEDD4/SEMA3A	dendrite development	229	0.249579	1.03963	0.364865	0.810826	0.755318	4425	tags=26%, list=21%, signal=20%	BAIAP2/LZTS1/ANAPC2/ZNF296/TIAM1/ARHGAP44/TNIK/STRN/PRKG1/GRIN3A/MFSD2A/FBXW8/MAPK8IP2/DBN1/CDK5R1/TRPC5/TAOK2/SYNE1/PRICKLE1/EFNA1/ANKRD27/NEDD4/UBA6/KHDC3L/PAK4/DGKG/NEUROG3/ARF4/NDP/LST1/LZTS3/SHANK3/PARP6/DCDC2/KIF1A/CD3E/CDC42/CHRNA3/RELN/PACSIN1/UBE3A/ITGB1/TULP1/SLC25A46/DISC1/NLGN1/WNT7A/YWHAH/SHANK1/CHRNA7/HECW2/DVL1/EIF4G2/IL1RAPL1/EPHA4/ALK/SDK1/C21orf91/TRAPPC4/DCLK1	dendrite development	189	0.242085	1.06623	0.356705	1	1	2125	tags=14%, list=12%, signal=12%	NDP/PTN/NGEF/LZTS1/CPEB3/DISC1/MGARP/LZTS3/HECW2/CAMK2B/ARHGAP44/EPHA4/FARP1/EZH2/TBC1D24/MATN2/CD3E/PACSIN1/APOE/GPR37/SARM1/ASAP1/PTEN/PREX1/HDAC6/IQSEC1	0.227621	0.364865	p3_0.227621483375959	p1_0.364864864864865
GO:0016441	post-transcriptional gene silencing	124	-0.385398	-1.35509	0.0330919	0.248222	0.21935	2966	tags=27%, list=15%, signal=23%	WTIP/MIR137HG/HIF1A-AS2/BCDIN3D/TGFB1/HELZ2/MIR1227/BMP4/MIR106B/MIR181D/MIR24-2/MIR29B2/MIR370/MIR492/MIR503/MIR600/MIR639/MIR663A/TP53/MIR671/MIR103A2/MIRLET7I/AJUBA/MIR25/MAEL/LIN28A/MIR214/MIR616/MIR1307/MIR612/MOV10L1/MIR147B/IL6	post-transcriptional gene silencing	88	-0.258903	-0.967481	0.522145	0.882853	0.822414	3946	tags=26%, list=19%, signal=21%	MECP2/TRIM71/MEG3/TNRC6C/TP53/IL6/HELZ/WTIP/AGO4/NEAT1/LIMD1/DNM3OS/MIR133A1HG/ZC3H10/HOXB-AS3/HOXA10-AS/MIR221/MIR17/MIR210/FXR1/DND1/AJUBA/MALAT1/MEG3	post-transcriptional gene silencing	77	0.44373	1.72868	0.00199186	0.251755	0.251755	2547	tags=14%, list=14%, signal=12%	XIST/DND1/TGFB1/BCDIN3D/MOV10L1/MEG3/FOCAD/MIR34AHG/HIF1A-AS2/BMP4/TRUB1	0.00199186	0.522145	p0_0.00199185608895392	p1_0.522144522144522
GO:0016444	somatic cell DNA recombination	59	0.338191	1.09508	0.289294	0.626901	0.553983	1791	tags=14%, list=9%, signal=12%	EXO1/ATAD5/IL10/LEF1/HMGB2/CCR6/RAG1/HMGB1	somatic cell DNA recombination	61	0.281594	0.972929	0.541237	0.89079	0.829808	3686	tags=28%, list=18%, signal=23%	IL27RA/RAG2/TGFB1/NDFIP1/STAT6/TNFSF4/CLCF1/MLH1/HSPD1/HMGB1/SLC15A4/RAG1/MSH2/PARP3/TBX21/CD28/RNF168	somatic cell DNA recombination	63	0.366099	1.37893	0.0525766	1	1	3564	tags=30%, list=20%, signal=24%	BATF/IL27RA/CD28/CD40LG/TGFB1/KMT5C/NSD2/MSH2/PMS2/LEF1/SHLD3/DCAF1/PARP3/SHLD1/TCF3/CYREN/PAXIP1/UNG/PTPRC	0.0525766	0.541237	p0_0.0525765611939518	p1_0.541237113402062
GO:0016445	somatic diversification of immunoglobulins	57	0.308654	0.993364	0.460137	0.755564	0.66768	1124	tags=9%, list=6%, signal=8%	EXO1/POLQ/ATAD5/IL10/CCR6	somatic diversification of immunoglobulins	58	0.256514	0.883648	0.690068	0.934219	0.870263	5580	tags=40%, list=27%, signal=29%	IL27RA/TGFB1/NDFIP1/STAT6/TNFSF4/CLCF1/MLH1/HSPD1/SLC15A4/MCM3AP/MSH2/PARP3/TBX21/CD28/RNF168/EXOSC3/CTNNBL1/UNG/APLF/IL2/PTPRC/RNF8/EXO1	somatic diversification of immunoglobulins	60	0.359027	1.34024	0.0710215	1	1	3791	tags=32%, list=21%, signal=25%	BATF/IL27RA/CD28/CD40LG/TGFB1/KMT5C/NSD2/MSH2/PMS2/POLL/SHLD3/PARP3/SHLD1/TCF3/CYREN/PAXIP1/UNG/PTPRC/POLQ	0.0710215	0.690068	p0_0.0710214552773069	p1_0.690068493150685
GO:0016446	somatic hypermutation of immunoglobulin genes	13	0.544789	1.25528	0.190776	0.526516	0.465274	238	tags=15%, list=1%, signal=15%	EXO1/POLQ	somatic hypermutation of immunoglobulin genes	13	-0.436457	-1.07248	0.373134	0.810826	0.755318	635	tags=15%, list=3%, signal=15%	PMS2/SAMHD1	somatic hypermutation of immunoglobulin genes	12	0.309803	0.791315	0.695402	1	1	3791	tags=42%, list=21%, signal=33%	MSH2/PMS2/POLL/UNG/POLQ	0.190776	0.695402	p3_0.190775681341719	p0_0.695402298850575
GO:0016447	somatic recombination of immunoglobulin gene segments	52	0.262163	0.835588	0.762527	0.915103	0.808662	1124	tags=8%, list=6%, signal=7%	EXO1/ATAD5/IL10/CCR6	somatic recombination of immunoglobulin gene segments	53	0.276977	0.926583	0.581818	0.907327	0.845213	5580	tags=40%, list=27%, signal=29%	IL27RA/TGFB1/NDFIP1/STAT6/TNFSF4/CLCF1/MLH1/HSPD1/SLC15A4/MSH2/PARP3/TBX21/CD28/RNF168/EXOSC3/UNG/APLF/IL2/PTPRC/RNF8/EXO1	somatic recombination of immunoglobulin gene segments	55	0.375939	1.3747	0.0540028	1	1	3564	tags=31%, list=20%, signal=25%	BATF/IL27RA/CD28/CD40LG/TGFB1/KMT5C/NSD2/MSH2/PMS2/SHLD3/PARP3/SHLD1/TCF3/CYREN/PAXIP1/UNG/PTPRC	0.0540028	0.762527	p0_0.0540028230890789	p3_0.762527233115468
GO:0016482	cytosolic transport	125	-0.172449	-0.6079	0.996516	1	0.883684	1145	tags=4%, list=6%, signal=4%	TBC1D10C/LAPTM5/BAIAP3/RCSD1/MAGEL2	cytosolic transport	124	-0.271949	-1.07698	0.311213	0.784204	0.730518	2718	tags=17%, list=13%, signal=15%	RCSD1/WIPI1/TRAPPC10/RAB6A/SNX1/RBSN/VPS13C/TBC1D14/TPCN2/MAP2/CES1/MON2/PIKFYVE/CLTCL1/TANC2/SNX2/DENND2A/GOSR1/EPS15/SORT1/SGSM2	cytosolic transport	123	0.115544	0.486052	1	1	1	4562	tags=20%, list=25%, signal=15%	TRIM46/WIPF3/EIPR1/PHETA2/RAB29/KLHL20/TRAPPC10/PHETA1/PIKFYVE/LAPTM5/UBE2O/STX16/ARL1/RCSD1/TMEM87B/SNX32/RHOBTB3/TBC1D23/ATP9A/GGA1/CLN5/SNX5/RAB9A/STX10	0.311213	1	p1_0.311212814645309	p0_1
GO:0016485	protein processing	218	-0.302855	-1.13324	0.176568	0.511324	0.451849	4472	tags=27%, list=22%, signal=21%	MDM2/TBC1D10A/MMP16/PTCH1/ASPRV1/PCSK4/NAGLU/ATP6AP2/HM13/MMP14/ECE2/GLG1/MYRFL/ECEL1/CTSS/RIPK2/C1R/DPP4/PGK1/NCSTN/CARD18/F11/FGG/KLK1/KLK13/MEP1A/SHH/DHH/ADAMTS13/CYFIP2/ADAM17/CPE/THBS1/ECE1/PCSK5/CPZ/BACE2/P4HB/SEC11C/GAS1/CPA3/KEL/PRNP/TLL2/SERPINE1/MYRF/SERPINE2/LGMN/NLRC4/MAGEA3/PCSK1N/ERO1B/SRGN/CHAC1/GGT1/PCSK6/PCSK9/HPN/ACE2	protein processing	230	0.323013	1.34663	0.0114662	0.185259	0.172577	2319	tags=19%, list=11%, signal=17%	SPCS3/PCSK1/HM13/SPCS2/PLAUR/PRNP/ZMPSTE24/ATG4A/ATG4C/RCE1/SPCS1/SEC11A/CASP8/BAK1/PRSS3/CTSL/PSENEN/PMPCA/YIPF5/TMEM208/APH1B/SRGN/CASP3/NKD2/TBC1D10A/KEL/SERPINE1/BMP1/ECEL1/PTCH1/COMP/SIRT4/APH1A/PCSK6/APOH/F7/TNP2/LGMN/CPZ/MMEL1/CLN3/CLN5/SPON1/ADAMTS3	protein processing	198	-0.213231	-0.670691	0.965227	1	1	3274	tags=22%, list=18%, signal=18%	CPD/PCSK1N/OMA1/F3/CYFIP2/MMP16/PERP/ASPH/DISP1/SPON1/RPS6KA2/CST7/DHCR24/BAG2/TMPRSS2/CASP9/THBS1/GGT1/GAS1/SIRT4/F11/CHAC1/ATG4C/PCSK7/PCSK6/ECE2/MMEL1/HPN/CPB2/SERPINF2/PTCH1/FGG/ACE2/APOH/CORIN/CTSG/BCHE/CPA3/PCSK1/CLN3/NKD2/MME/CCBE1	0.0114662	0.965227	p1_0.0114661550750638	p0_0.96522655426765
GO:0016486	peptide hormone processing	35	-0.471864	-1.35443	0.0836431	0.372061	0.328784	4820	tags=51%, list=24%, signal=39%	CTSZ/SCG5/YIPF5/PCSK4/ATP6AP2/ECE2/DPP4/MEP1A/CPE/ECE1/PCSK5/BACE2/P4HB/CPA3/PCSK1N/ERO1B/PCSK6/ACE2	peptide hormone processing	35	-0.247069	-0.774519	0.835165	0.966142	0.900001	1689	tags=26%, list=8%, signal=24%	DISP1/SLC30A8/PCSK5/PCSK1N/BACE2/ECE1/DPP4/CORIN/BCHE	peptide hormone processing	31	-0.397484	-1.01234	0.412385	1	1	2253	tags=29%, list=12%, signal=25%	PCSK7/PCSK6/ECE2/ACE2/CORIN/CTSG/BCHE/CPA3/PCSK1	0.0836431	0.835165	p3_0.0836431226765799	p1_0.835164835164835
GO:0016525	negative regulation of angiogenesis	92	-0.414797	-1.39362	0.0249345	0.207058	0.182974	3128	tags=37%, list=15%, signal=31%	CCR2/MIR106B/MIR492/MIR503/SPARC/GADD45A/PF4/PTPRM/STAT1/THBS1/FOXC1/HHEX/TNF/EFNA3/THBS2/GPR4/HSPG2/ABCC8/ANGPT2/COL4A2/SERPINE1/PLK2/SULF1/MIR214/SPINK5/ADGRB3/TGFB2/ECSCR/PRL/CXCL10/ADGRB1/TIE1/COL4A3/NPPB	negative regulation of angiogenesis	95	0.2502	0.928407	0.617133	0.916355	0.853623	3222	tags=19%, list=15%, signal=16%	SEMA4A/THBS2/ANGPT2/TIE1/STAB1/COL4A3/SERPINE1/APOH/CD160/CLDN5/CREB3L1/E2F2/IL17F/SERPINF1/PF4/HRG/CCR2/KLF2	negative regulation of angiogenesis	86	0.238246	0.955177	0.514085	1	1	901	tags=12%, list=5%, signal=11%	SULF1/GPR4/EPHA2/PPARG/TEK/THBS2/EFNA3/SLC12A2/ALOX5/CCR2	0.0249345	0.617133	p3_0.0249345251542744	p1_0.617132867132867
GO:0016540	protein autoprocessing	25	-0.300061	-0.804533	0.780769	0.922455	0.815159	3648	tags=36%, list=18%, signal=30%	PISD/CASP1/TMPRSS2/CASP4/MYRFL/SHH/DHH/MYRF/PCSK9	protein autoprocessing	25	0.372775	1.05943	0.360656	0.810826	0.755318	5558	tags=36%, list=26%, signal=27%	PCSK1/CTSL/F12/PISD/PARP1/CAPN2/HTRA2/MYRF/FXN	protein autoprocessing	18	-0.294859	-0.687233	0.847765	1	1	5400	tags=39%, list=30%, signal=27%	MYRFL/PIDD1/PCSK9/CAPN2/OMA1/TMPRSS2/PCSK1	0.360656	0.847765	p1_0.360655737704918	p0_0.847765363128492
GO:0016553	base conversion or substitution editing	16	-0.349018	-0.838209	0.690661	0.882508	0.779858	3223	tags=31%, list=16%, signal=26%	APOBEC3H/ADAD2/ADARB1/AICDA/APOBEC2	base conversion or substitution editing	18	0.510154	1.33637	0.11619	0.599787	0.558727	3339	tags=28%, list=16%, signal=23%	APOBEC2/METTL3/RBM47/ADAD2/APOBEC3F	base conversion or substitution editing	11	0.302123	0.752166	0.796657	1	1	536	tags=9%, list=3%, signal=9%	APOBEC3H	0.11619	0.796657	p1_0.116190476190476	p0_0.796657381615599
GO:0016554	cytidine to uridine editing	10	-0.370455	-0.803554	0.729459	0.899106	0.794526	609	tags=30%, list=3%, signal=29%	APOBEC3H/AICDA/APOBEC2	cytidine to uridine editing	11	0.506966	1.17373	0.26454	0.750744	0.699349	3339	tags=27%, list=16%, signal=23%	APOBEC2/RBM47/APOBEC3F	cytidine to uridine editing	7	0.492913	1.05862	0.404199	1	1	536	tags=14%, list=3%, signal=14%	APOBEC3H	0.26454	0.729459	p1_0.264540337711069	p3_0.729458917835671
GO:0016556	mRNA modification	30	-0.237703	-0.66367	0.945996	0.993623	0.878049	3178	tags=10%, list=16%, signal=8%	WTAP/DNAJB11/APOBEC2	mRNA modification	31	0.570839	1.69712	0.00435114	0.109958	0.102431	3250	tags=39%, list=15%, signal=33%	ZC3H13/TRMT61B/PUS1/METTL8/DNAJB11/APOBEC2/METTL3/DKC1/TRMT6/TRMT10C/TRUB2/HNRNPAB	mRNA modification	29	0.161681	0.505573	1	1	1	15190	tags=100%, list=84%, signal=16%	PUS7/TRMT61B/TRUB1/METTL14/RPUSD2/METTL3/CMTR2/BAG4/PUS3/HNRNPAB/METTL16/RPUSD4/TRMT61A/METTL4/VIRMA/PUS1/DKC1/TRUB2/TRMT6/PUS7L/METTL8/NSUN2/DNAJB11/TRMT10C/ZC3H13/WTAP/CMTR1/CBLL1/PCIF1	0.00435114	1	p1_0.00435114338409737	p0_1
GO:0016558	protein import into peroxisome matrix	15	0.549743	1.32096	0.123711	0.439173	0.38809	53	tags=7%, list=0%, signal=7%	PEX5L	protein import into peroxisome matrix	15	-0.270662	-0.694771	0.899142	0.976832	0.90996	4663	tags=27%, list=22%, signal=21%	LONP2/TRIM37/USP9X/PEX5L	protein import into peroxisome matrix	14	-0.371681	-0.810971	0.69494	1	1	4327	tags=36%, list=24%, signal=27%	USP9X/PEX16/PEX1/PEX13/TRIM37	0.123711	0.899142	p3_0.123711340206186	p1_0.899141630901288
GO:0016579	protein deubiquitination	82	0.121438	0.417068	1	1	0.883684	2868	tags=7%, list=14%, signal=6%	USP44/USP13/USP2/USP50/USP1/STAMBPL1	protein deubiquitination	90	-0.230893	-0.860963	0.774818	0.959897	0.894184	4657	tags=28%, list=22%, signal=22%	OTUD7A/USP8/USP19/SHMT2/USP47/OTUD1/USP17L8/ATXN3/ZC3H12A/USP35/USP17L1/USP49/USP51/USP32/USP2/USP42/OTUD7B/USP26/USP34/USP24/USP14/USP9X/UBXN1/USP44/TNIP1	protein deubiquitination	86	-0.135692	-0.398426	1	1	1	4943	tags=20%, list=27%, signal=14%	USP36/USP34/USP37/USP46/USP9X/OTULIN/USP2/ZC3H12A/USP44/USP13/USP10/STAMBPL1/USP38/USP6/USP31/USP12/OTUD7A	0.774818	1	p1_0.774818401937046	p3_1
GO:0016601	Rac protein signal transduction	45	0.252645	0.787919	0.861053	0.957185	0.84585	5002	tags=24%, list=25%, signal=18%	STMN3/SSX2IP/TIAM1/FARP1/AUTS2/RASGRF1/ARHGAP44/KRAS/ELMO1/DOCK5/KBTBD6	Rac protein signal transduction	46	-0.284974	-0.954795	0.528662	0.88606	0.825401	4602	tags=37%, list=22%, signal=29%	GABARAP/LRP4/NF1/ABI2/CDH13/KRAS/FNTA/BRK1/ARHGAP17/FARP2/OGT/ALS2/NISCH/AUTS2/PIK3CB/AIF1/HACE1	Rac protein signal transduction	45	0.399681	1.39901	0.0365159	0.975876	0.975876	4565	tags=33%, list=25%, signal=25%	ARHGAP44/CADM4/TEK/FARP1/STMN3/HACE1/WASF1/SH3BP1/EPS8/CRK/ARHGAP24/KBTBD7/KBTBD6/CRKL/ALS2	0.0365159	0.861053	p0_0.0365158926939215	p3_0.861052631578947
GO:0016925	protein sumoylation	64	-0.202373	-0.639943	0.987433	1	0.883684	1838	tags=8%, list=9%, signal=7%	IFIH1/BCL11A/RASD2/MAGEA2/EGR2	protein sumoylation	61	0.175057	0.604837	0.991409	0.997939	0.929621	6520	tags=26%, list=31%, signal=18%	PIAS4/KIAA1586/HDAC4/ARNT/MUL1/TOPORS/RANBP2/BCL11A/SMC6/HMG20B/TRIM27/TRIM28/GNL3/NSMCE4A/MAGEA2B/PIAS3	protein sumoylation	62	-0.117371	-0.329362	1	1	1	6973	tags=34%, list=38%, signal=21%	CBX4/TOLLIP/SENP1/CTNNB1/SUMO1/ARNT/TRPM4/PIAS4/SENP6/PIAS2/ZNF451/PIAS1/UBA2/RASD2/RANBP2/BCL11A/NSMCE4A/SENP2/SUMO4/RNF212/CAPN3	0.987433	1	p3_0.987432675044883	p0_1
GO:0016973	poly(A)+ mRNA export from nucleus	21	-0.447072	-1.16634	0.259542	0.605028	0.534654	1980	tags=14%, list=10%, signal=13%	HHEX/NXF3/C12orf50	poly(A)+ mRNA export from nucleus	23	0.326806	0.916125	0.581818	0.907327	0.845213	6065	tags=42%, list=29%, signal=30%	NXF3/DDX19B/DDX19A/MCM3AP/NXT2/PCID2/IWS1/NUP93/PABPN1/GLE1	poly(A)+ mRNA export from nucleus	20	-0.43585	-1.02326	0.40085	1	1	95	tags=20%, list=1%, signal=20%	NXT1/IWS1/HHEX/ZC3H11A	0.259542	0.581818	p3_0.259541984732824	p1_0.581818181818182
GO:0017004	cytochrome complex assembly	34	-0.212704	-0.608379	0.976059	1	0.883684	15925	tags=100%, list=79%, signal=21%	SLC25A46/LYRM7/COX20/COA1/UQCC3/FASTKD3/COA6/TIMM21/TACO1/COX18/COX10/UQCRFS1/UQCC2/COA3/COX15/COA4/PET100/UQCC1/SCO1/COX16/PET117/TMEM223/CYBA/TTC19/SCO2/SMIM20/HCCS/COA5/COX14/COX17/COX19/SLC25A33/SURF1	cytochrome complex assembly	33	-0.235611	-0.728672	0.888143	0.973834	0.907167	4365	tags=33%, list=21%, signal=26%	COA3/UQCC3/TTC19/LYRM7/SURF1/COX19/COX16/COX20/COA5/SMIM20/COX14	cytochrome complex assembly	35	-0.309556	-0.805265	0.699615	1	1	189	tags=34%, list=1%, signal=34%	BCS1L/COA3/COX14/COA6/TTC19/COX18/COX17/PET100/UQCRFS1/PET117/COX20/SCO2	0.699615	0.976059	p0_0.699614890885751	p3_0.976058931860037
GO:0017014	protein nitrosylation	12	0.506277	1.13233	0.301486	0.637549	0.563392	2578	tags=25%, list=13%, signal=22%	NOS1/NOS1AP/ATP2B4	protein nitrosylation	14	-0.21452	-0.543834	0.972917	0.993109	0.925122	3058	tags=43%, list=15%, signal=37%	GAPDH/ATP2B4/NOS1/SNTA1/NCOA7/NOS1AP	protein nitrosylation	13	-0.52735	-1.13287	0.316188	1	1	287	tags=31%, list=2%, signal=30%	DMD/NOS1AP/S100A9/S100A8	0.301486	0.972917	p3_0.301486199575372	p1_0.972916666666667
GO:0017015	regulation of transforming growth factor beta receptor signaling pathway	131	-0.251299	-0.886615	0.724868	0.8979	0.79346	4461	tags=23%, list=22%, signal=18%	SLC2A10/ASPN/TGFB1/TSC22D1/PRDM16/ONECUT2/SMAD7/VASN/GLG1/LOX/SKIL/FBN1/BMP2/CDKN2B/ADAM17/THBS1/TP53/SPRY1/FBN2/RASL11B/HSPA5/ITGA8/VEPH1/ONECUT1/CAV3/MYOCD/PMEPA1/BAMBI/LDLRAD4/ADAMTSL2	regulation of transforming growth factor beta receptor signaling pathway	139	-0.352943	-1.4217	0.00896314	0.163757	0.152546	4538	tags=35%, list=22%, signal=28%	CITED1/OVOL2/SKOR2/FOLR1/NPNT/VASN/SNX25/SIRT1/TP53/SMAD4/SAP30/SKI/ADAM17/SIN3A/PEG10/GLG1/SDCBP/SMURF2/CIDEA/ITGA8/PPARA/HTRA1/SMAD2/STK11/CITED2/OGT/WNT1/MTMR4/HTRA4/FBN1/MYOCD/PPM1A/HSPA5/TRIM33/CREBBP/MIR17/ASPN/EP300/CDH3/LTBP1/DKK3/FKBP1A/HIPK2/LATS2/NKX2-1/PRDM16/SOX11/TET1/CDKN1C	regulation of transforming growth factor beta receptor signaling pathway	127	0.208528	0.885765	0.766355	1	1	3656	tags=24%, list=20%, signal=20%	TGFBR3L/ENG/CD109/PPARG/CHST11/ADAMTSL2/LDLRAD4/TGFB1/CITED2/SLC2A10/MEN1/SMAD6/CDKN2B/SMURF2/HTRA1/RASL11B/CDH3/BCL9L/SMAD7/DKK3/GIPC1/SMURF1/ZNF703/HIPK2/SKI/SPRED2/ASPN/SMAD3/ZBTB7A/STK11/HTRA4	0.00896314	0.766355	p1_0.00896314412321839	p0_0.766355140186916
GO:0017038	protein import	9	-0.32708	-0.694686	0.842	0.95066	0.840084	1119	tags=56%, list=6%, signal=53%	FKRP/APOE/LAMP2/SNX33/B4GALNT2	protein import	10	0.535535	1.22091	0.221172	0.710513	0.661872	5933	tags=50%, list=28%, signal=36%	ARHGEF5/HSPA8/CLU/APOE/SNX33	protein import	9	-0.46023	-0.938645	0.544343	1	1	1738	tags=22%, list=10%, signal=20%	GPIHBP1/PRF1	0.221172	0.842	p1_0.22117202268431	p3_0.842
GO:0017121	plasma membrane phospholipid scrambling	22	0.547669	1.44329	0.0645833	0.332764	0.294059	1442	tags=27%, list=7%, signal=25%	ANO4/XKR5/P2RX7/FASLG/ANO3/XKR9	plasma membrane phospholipid scrambling	25	0.573713	1.6305	0.00806735	0.154633	0.144047	2766	tags=28%, list=13%, signal=24%	ANO9/XKR5/ATG9B/TRPC5/ANO7/PLSCR5/ANO3	plasma membrane phospholipid scrambling	16	-0.297897	-0.674828	0.854467	1	1	310	tags=12%, list=2%, signal=12%	ANO7/ATG9A	0.00806735	0.854467	p1_0.00806734691681475	p0_0.854466858789625
GO:0017145	stem cell division	30	-0.272101	-0.759709	0.851024	0.953576	0.84266	6127	tags=37%, list=30%, signal=26%	EVI2B/ESRRB/TDRD12/LBH/NOTCH1/GNL3/EXT1/WNT3A/CDK2AP2/TGFB2/SOX17	stem cell division	32	-0.261648	-0.807599	0.765625	0.95722	0.89169	6998	tags=44%, list=33%, signal=29%	PRDM15/ETV5/SOX17/SFRP2/PAFAH1B1/FUT9/ING2/FUT10/ZBTB16/MLLT3/FZD7/LBH/ZFP36L2/ESRRB	stem cell division	27	-0.215811	-0.537463	0.964529	1	1	4057	tags=22%, list=22%, signal=17%	MLLT3/SOX17/TGFB2/ING2/NAP1L2/SFRP2	0.765625	0.964529	p1_0.765625	p0_0.964529331514325
GO:0017148	negative regulation of translation	123	-0.170307	-0.597541	1	1	0.883684	4043	tags=17%, list=20%, signal=14%	ENC1/WFS1/CPEB3/CALR/CPEB4/EIF4EBP1/SHMT2/BTG2/MIR106B/MIR181D/MIR503/NANOS3/ANG/EIF2AK3/ATF4/DAPK1/MIRLET7I/AJUBA/SESN2/LIN28A/MIR214	negative regulation of translation	122	-0.284717	-1.11835	0.220657	0.709691	0.661106	3924	tags=25%, list=19%, signal=21%	SRP9/TRIM71/TNRC6C/TSC1/WTIP/TRIM3/TRIM2/AGO4/CIRBP/UNK/LIMD1/IGF2BP2/C8orf88/PAIP2/GZMB/LSM14A/EIF2AK3/NANOS3/BTG2/EIF2AK4/EIF2AK2/MIR221/DAPK1/MIR17/MIR210/ATF4/IGF2BP1/CPEB2/SESN2/PARP16/AJUBA	negative regulation of translation	112	-0.176263	-0.532248	0.998883	1	1	2932	tags=12%, list=16%, signal=10%	C8orf88/PCIF1/DAPK3/BTG2/NANOS1/CPEB2/SAMD4A/CELF4/IGF2BP2/CPEB1/GZMB/RBM24/NMNAT2	0.220657	1	p1_0.220657276995305	p3_1
GO:0017156	calcium-ion regulated exocytosis	58	-0.338868	-1.05494	0.34358	0.671227	0.593153	5417	tags=41%, list=27%, signal=30%	RAPGEF4/VAMP2/ATP2A2/NOTCH1/SYT17/SYT5/HYAL3/RIMS1/SYT15/SDF4/SYT11/SCIN/RIMS3/SCAMP5/DOC2A/RIMS4/KCNB1/ADRA2A/UNC13C/SYT8/SYT3/SYT12/BAIAP3/UNC13A	calcium-ion regulated exocytosis	64	-0.218087	-0.761487	0.914489	0.980922	0.91377	2736	tags=16%, list=13%, signal=14%	RIMS4/ARHGAP17/ATP2A2/ZP3/PPP3CB/SYT11/DOC2A/SYT12/RAPGEF4/RPH3A	calcium-ion regulated exocytosis	50	-0.391769	-1.07368	0.35213	1	1	1632	tags=20%, list=9%, signal=18%	HYAL3/SYT8/CLTRN/TSPAN18/RIMS4/RAB3A/RIMS3/SYT1/KCNB1/ADRA2A	0.34358	0.914489	p3_0.343580470162749	p1_0.914489311163896
GO:0017157	regulation of exocytosis	170	-0.331867	-1.2075	0.0971524	0.398766	0.352383	4133	tags=26%, list=20%, signal=21%	HYAL3/IL4R/RIMS1/LAMP1/SYT15/PLA2G3/SYT11/CASK/F2RL1/FBXL20/ATP13A2/ADORA2B/CCR2/CPLX2/FGG/GATA1/SYK/GAB2/PRAM1/RIMS3/SCAMP5/DOC2A/RALA/RIMS4/KCNB1/RAB27B/LGALS9/STXBP2/UNC13D/ADRA2A/LYN/SYT8/SYT3/SYT12/ITGB2/HLA-F/FGR/IL13/BAIAP3/SV2C/HAP1/P2RX1/SV2B/CEACAM1	regulation of exocytosis	176	-0.211136	-0.872763	0.817352	0.966142	0.900001	3345	tags=20%, list=16%, signal=17%	RIMS3/SV2C/LGALS9/MICAL1/UNC13D/CHMP2A/SDCBP/CSPG5/RIMS4/GATA1/STXBP5/FBXL20/CLASP1/ATP2A2/ZP3/PCLO/DTNBP1/CACNB4/TPCN2/FGA/CEACAM1/FCGR2B/CFTR/RAB13/CPLX2/BRAF/SMPD3/EXPH5/LYN/SYT11/DOC2A/SYT12/RAPGEF4/RPH3A/VSNL1	regulation of exocytosis	152	-0.272667	-0.840834	0.737418	1	1	2463	tags=16%, list=14%, signal=14%	HAP1/CFTR/CD177/PCLO/SDC1/SNCA/FBXO45/PRKCB/RAB27B/HYAL3/FGG/SYT8/SYK/LGI3/FOXF1/RIMS4/NLGN1/RAB3A/RIMS3/GATA2/SYT1/KCNB1/STXBP6/ADRA2A	0.0971524	0.817352	p3_0.0971524288107203	p1_0.817351598173516
GO:0017158	regulation of calcium ion-dependent exocytosis	35	-0.445003	-1.27733	0.128253	0.445	0.393239	5167	tags=43%, list=26%, signal=32%	ATP2A2/NOTCH1/SYT17/SYT5/HYAL3/SYT15/SYT11/SCAMP5/DOC2A/KCNB1/ADRA2A/SYT8/SYT3/SYT12/BAIAP3	regulation of calcium ion-dependent exocytosis	38	-0.281576	-0.894376	0.668132	0.927763	0.86425	2167	tags=16%, list=10%, signal=14%	ATP2A2/ZP3/SYT11/DOC2A/SYT12/RPH3A	regulation of calcium ion-dependent exocytosis	28	-0.407413	-1.01621	0.419973	1	1	1632	tags=21%, list=9%, signal=20%	HYAL3/SYT8/RAB3A/SYT1/KCNB1/ADRA2A	0.128253	0.668132	p3_0.128252788104089	p1_0.668131868131868
GO:0018022	peptidyl-lysine methylation	17	-0.277533	-0.683596	0.888889	0.967153	0.854659	873	tags=35%, list=4%, signal=34%	SETD4/METTL23/SETD3/FAM86B1/METTL18/METTL21C	peptidyl-lysine methylation	17	-0.376851	-1.00705	0.454737	0.847802	0.789763	72	tags=24%, list=0%, signal=23%	METTL23/FAM86B1/EHMT2/METTL21A	peptidyl-lysine methylation	20	0.603659	1.7326	0.0065688	0.478755	0.478755	2495	tags=35%, list=14%, signal=30%	EEF1AKMT3/ETFBKMT/CSKMT/EEF1AKMT1/SETD4/EEF1AKMT2/METTL18	0.0065688	0.888889	p0_0.0065687968748681	p3_0.888888888888889
GO:0018095	protein polyglutamylation	10	0.387551	0.84268	0.675944	0.874966	0.773194	664	tags=10%, list=3%, signal=10%	TTLL6	protein polyglutamylation	11	-0.365048	-0.858127	0.667377	0.927763	0.86425	1474	tags=18%, list=7%, signal=17%	TTLL5/TTLL6	protein polyglutamylation	9	-0.325313	-0.66348	0.851682	1	1	3093	tags=33%, list=17%, signal=28%	TTLL7/TTLL11/TTLL4	0.667377	0.851682	p1_0.667377398720682	p0_0.851681957186544
GO:0018105	peptidyl-serine phosphorylation	251	-0.246756	-0.941362	0.616667	0.848171	0.749516	2261	tags=13%, list=11%, signal=11%	BDNF/DCLK3/BRSK1/MKNK2/TGFBR1/EIF2AK3/STK32A/DMTN/TNF/ERN1/PDE4D/DMD/OSM/NGF/STK38L/PLK2/C8orf44-SGK3/CSNK1A1L/IFNB1/PNCK/SH2D3C/HRC/PRKACG/NTF4/VEGFA/SGK2/MLXIPL/LIF/IL11/PTGS2/IL6/NTRK3	peptidyl-serine phosphorylation	264	-0.241614	-1.05051	0.316456	0.791003	0.736852	3372	tags=18%, list=16%, signal=15%	ATM/GSK3B/TLK1/PDK3/STK39/CAMK2A/STK32A/NTF3/CAB39/PRKD1/WNT5A/MIF/CREBL2/RPS6KA2/EIF2AK3/MAPKAPK3/TNKS/MAP3K13/IKBKB/ULK1/EGFR/MAP4K1/PRKCD/WNK1/NLK/HIPK4/BRAF/MARK3/MAST4/PIKFYVE/PLK2/DMTN/RET/HIPK2/LATS2/UCN/TCL1B/TTBK2/NTF4/IFNE/MKNK2/DYRK1B/C8orf44-SGK3/SMG1/CNKSR3/PTEN/TFRC	peptidyl-serine phosphorylation	236	0.191322	0.884647	0.885714	1	1	3107	tags=18%, list=17%, signal=15%	UCN/CAMK1G/PNCK/PRKCH/CAMK2B/IKBKE/CAMK4/RPS6KA1/BCL2/NTRK2/SH2D3A/MAPK13/NEK6/NOS1/IFNG/PRKCZ/PRKX/PRKD2/NLK/BCAR3/PTEN/ULK2/CNKSR3/CD44/DYRK1B/MKNK2/HDAC6/BAX/PIKFYVE/PRKCE/MAPKAPK3/MAP4K1/HRC/SMAD7/BAK1/GRK2/MAP3K10/HIPK2/PRKD1/RACK1/DYRK3/MARK3/FNIP2	0.316456	0.885714	p1_0.316455696202532	p0_0.885714285714286
GO:0018107	peptidyl-threonine phosphorylation	92	0.304851	1.05864	0.326437	0.659634	0.582908	5070	tags=29%, list=25%, signal=22%	CHI3L1/PLK1/CDK1/EGF/TRIM6/MYLK2/CHEK1/WNT5A/CAMK2A/STOX1/CDC42BPG/SPRED1/HIPK2/SPRY2/CALM3/CAD/HIPK4/PRKDC/CSNK2A3/CALM2/PPP2R5D/CAMK2D/LRRK2/ROCK1/ROCK2/STK39/CALM1	peptidyl-threonine phosphorylation	92	0.211317	0.783956	0.908935	0.978794	0.911788	1504	tags=10%, list=7%, signal=9%	SPHK1/SIRT2/CALM1/DYRK3/PLK1/CDK5R1/PPP2R5D/TRPC5/SPRED2	peptidyl-threonine phosphorylation	83	0.250984	1.00037	0.442177	1	1	4328	tags=27%, list=24%, signal=20%	CEMIP/CADM4/PRKD2/CAD/NLK/DYRK1B/CDK10/SPHK1/SMAD7/MAP3K10/HIPK2/PRKD1/DYRK3/SPRED2/MARK2/CDC42BPA/CAB39/STK11/IRGM/CDK1/DMTN/PRKCD	0.326437	0.908935	p3_0.326436781609195	p1_0.90893470790378
GO:0018108	peptidyl-tyrosine phosphorylation	240	-0.415817	-1.57697	0.000261581	0.0100433	0.00887515	2542	tags=26%, list=13%, signal=23%	NOX4/SAMSN1/AATK/ARHGEF2/CBLB/LONP1/ADAM17/NEDD9/FLT1/TP53/NCF1/FLT4/CSF2/INSR/DMTN/CADM4/PECAM1/TNF/BTK/CD40/PTK6/CD80/DOK7/PRNP/FLT3/PDGFA/LYN/FYN/OSM/HES1/EPGN/CRLF1/PTPRC/TNFSF18/NTRK1/ITGB2/SPINK1/PDGFD/DDR1/FGR/GPRC5B/IL13/EFEMP1/VEGFA/HTR2A/KDR/ERBB4/HCLS1/IL22RA2/ISL1/LIF/CCL5/VTN/IL11/IL23A/EFNA1/NOD2/IL6/BMP6/PDGFB/IL24/CSF3	peptidyl-tyrosine phosphorylation	260	-0.177181	-0.771378	0.995062	0.998378	0.93003	5162	tags=30%, list=25%, signal=23%	IL15/RAP2C/TGFA/SEMA4D/IL18/JAK2/PTPN6/IL9/PDGFRB/FGFR2/CCL5/CNOT7/BANK1/FBXW7/GPRC5A/LRP4/CBL/EGF/GH2/PDGFC/CLEC6A/CSF3/DLG3/IL6/LONP1/PIBF1/IL20/PDGFA/NCF1/SRCIN1/DDR2/TP53/ABI2/IL6/FGFR4/DDR1/ADAM17/IL5/CSPG4/PPP2R5B/ERBB4/FGFR1/NTF3/UNC119/CD4/PARP14/CLK1/MIF/IL4/GATA1/TNFRSF18/LILRA5/IGF1R/CTF1/ADNP/TSLP/TNK2/SPINK1/EGFR/MIR221/BMP6/DLG4/PRKCD/OSBP/LTK/ZNF592/ERRFI1/LYN/KITLG/DMTN/PARP9/ZFYVE28/PLCG2/ISL1/CD36/NEDD9/PTK2B	peptidyl-tyrosine phosphorylation	220	-0.261826	-0.826574	0.791841	1	1	2108	tags=14%, list=12%, signal=13%	FBXW7/SOCS3/KIT/SOCS4/TGFA/PRLR/INSR/AATK/LIF/KDR/GREM1/GPRC5A/FGF7/FLT4/SYK/ITGB3/OSM/VTN/ANGPT4/GFRA1/HBEGF/THBS4/FGF10/CASS4/LILRA5/SFRP2/IGF1/IL6/CSF3/SFRP1/FGFR4	0.000261581	0.995062	p3_0.000261580648508521	p1_0.995061728395062
GO:0018119	peptidyl-cysteine S-nitrosylation	12	0.506277	1.13233	0.301486	0.637549	0.563392	2578	tags=25%, list=13%, signal=22%	NOS1/NOS1AP/ATP2B4	peptidyl-cysteine S-nitrosylation	14	-0.21452	-0.543834	0.972917	0.993109	0.925122	3058	tags=43%, list=15%, signal=37%	GAPDH/ATP2B4/NOS1/SNTA1/NCOA7/NOS1AP	peptidyl-cysteine S-nitrosylation	13	-0.52735	-1.13287	0.316188	1	1	287	tags=31%, list=2%, signal=30%	DMD/NOS1AP/S100A9/S100A8	0.301486	0.972917	p3_0.301486199575372	p1_0.972916666666667
GO:0018126	protein hydroxylation	23	-0.657138	-1.74768	0.00517507	0.0872717	0.0771207	5251	tags=65%, list=26%, signal=48%	VIPAS39/JMJD6/P3H3/PLOD3/EGLN1/P4HTM/P3H4/P3H1/P4HB/P4HA3/PLOD1/P4HA2/EGLN3/P4HA1/PLOD2	protein hydroxylation	23	-0.270595	-0.765066	0.827434	0.966142	0.900001	3653	tags=39%, list=17%, signal=32%	P3H2/P4HTM/PLOD3/P4HB/P3H3/P4HA1/PLOD2/PLOD1/EGLN1	protein hydroxylation	22	0.308709	0.914932	0.552448	1	1	6011	tags=55%, list=33%, signal=36%	P4HA3/P3H4/P3H1/P4HA2/PLOD2/EGLN1/P4HTM/P4HA1/PLOD1/P3H2/P3H3/VIPAS39	0.00517507	0.827434	p3_0.00517507466079218	p1_0.827433628318584
GO:0018146	keratan sulfate biosynthetic process	16	-0.634425	-1.52365	0.0412429	0.285138	0.251972	4275	tags=50%, list=21%, signal=39%	B4GALT4/B4GAT1/CHST6/ST3GAL1/CHST5/B3GNT3/ST3GAL6/CHST1	keratan sulfate biosynthetic process	16	-0.426595	-1.1167	0.333333	0.797438	0.742847	1290	tags=31%, list=6%, signal=29%	B4GALT4/SLC35D2/B3GNT4/ST3GAL6/B4GAT1	keratan sulfate biosynthetic process	13	0.727709	1.89256	0.00157282	0.209395	0.209395	700	tags=38%, list=4%, signal=37%	CHST2/CHST6/ST3GAL6/CHST1/B3GNT7	0.00157282	0.333333	p0_0.00157282280972114	p1_0.333333333333333
GO:0018149	peptide cross-linking	18	-0.398097	-0.998051	0.462857	0.757094	0.669033	5311	tags=72%, list=26%, signal=53%	TGM4/EVPL/PI3/ABCA7/FN1/TGM3/TGM1/COL3A1/CSTA/THBS1/TGM2/DSP/TGM5	peptide cross-linking	26	0.266575	0.767225	0.826568	0.966142	0.900001	4183	tags=30%, list=20%, signal=24%	EPB42/TGM2/SPRR2E/TGM1/F13A1/ABCA7/TGM2/DSP	peptide cross-linking	15	-0.436693	-0.974581	0.482249	1	1	3430	tags=53%, list=19%, signal=43%	TGM5/THBS1/KRT1/TGM4/CSTA/PI3/EPB42/F13A1	0.462857	0.826568	p3_0.462857142857143	p1_0.826568265682657
GO:0018158	protein oxidation	12	-0.700901	-1.60777	0.0240893	0.203381	0.179724	3645	tags=58%, list=18%, signal=48%	LOX/SUMF1/TRABD2B/LOXL2/LOXL3/LOXL4/APOA1	protein oxidation	13	0.46643	1.13544	0.300188	0.774241	0.721237	2288	tags=23%, list=11%, signal=21%	LOX/TMX3/LOXL3	protein oxidation	12	0.658267	1.68138	0.0189299	0.747456	0.747456	1430	tags=33%, list=8%, signal=31%	LOXL2/LOXL3/LOXL4/TRABD2A	0.0189299	0.300188	p0_0.0189298571998085	p1_0.300187617260788
GO:0018198	peptidyl-cysteine modification	40	-0.286008	-0.839171	0.732472	0.899596	0.794959	2116	tags=15%, list=10%, signal=13%	NCOA7/ZDHHC11/ZDHHC19/GOLGA7B/DMD/ZDHHC22	peptidyl-cysteine modification	43	0.241613	0.774431	0.853432	0.967994	0.901726	2068	tags=9%, list=10%, signal=8%	ZDHHC24/ZDHHC20/TMX3/NOS2	peptidyl-cysteine modification	40	-0.377262	-0.992114	0.461935	1	1	2041	tags=12%, list=11%, signal=11%	NOS1AP/ZDHHC15/ZDHHC19/S100A9/S100A8	0.461935	0.853432	p0_0.461935483870968	p1_0.853432282003711
GO:0018200	peptidyl-glutamic acid modification	19	0.418167	1.06929	0.366667	0.691679	0.611226	4779	tags=32%, list=24%, signal=24%	FOLH1/TTLL6/AGBL2/FOLH1B/TTLL5/TTLL4	peptidyl-glutamic acid modification	22	-0.338369	-0.959254	0.525751	0.885176	0.824578	2566	tags=23%, list=12%, signal=20%	AGBL1/AGBL5/TTLL5/TTLL6/AGTPBP1	peptidyl-glutamic acid modification	18	-0.358686	-0.835994	0.666201	1	1	3959	tags=33%, list=22%, signal=26%	AGBL5/TTLL7/AGBL2/TTLL11/TTLL4/FOLH1	0.366667	0.666201	p3_0.366666666666667	p0_0.666201117318436
GO:0018205	peptidyl-lysine modification	137	-0.234275	-0.832966	0.840206	0.950056	0.83955	2010	tags=10%, list=10%, signal=9%	HDAC9/LOXL2/LOXL3/IFIH1/BCL11A/LOXL4/RASD2/MAGEA2/PLOD1/KLF15/METTL21C/PLOD2/CTH/EGR2	peptidyl-lysine modification	135	0.211702	0.822909	0.862191	0.968591	0.902283	3209	tags=13%, list=15%, signal=11%	PIAS4/SIRT2/DIP2B/LOX/KIAA1586/JMJD6/SIRT4/IVL/HDAC4/DOHH/LOXL3/ARNT/KAT2A/DESI1/SETD7/MUL1/HDAC10/VIPAS39	peptidyl-lysine modification	135	0.216924	0.92307	0.637363	1	1	2918	tags=16%, list=16%, signal=13%	EEF1AKMT3/LOXL2/ETFBKMT/CSKMT/LOXL3/EEF1AKMT1/SETD4/LOXL4/STX1A/P3H4/PML/HDAC6/PIAS3/EEF1AKMT2/SLF1/METTL18/ZMIZ1/HDAC9/HMG20A/UHRF2/GNL3	0.637363	0.862191	p0_0.637362637362637	p1_0.862190812720848
GO:0018206	peptidyl-methionine modification	11	-0.548796	-1.22317	0.234375	0.578295	0.511031	147	tags=18%, list=1%, signal=18%	NAA60/APOA1	peptidyl-methionine modification	11	0.655129	1.51675	0.0265251	0.280065	0.260892	2761	tags=36%, list=13%, signal=32%	NAA25/NAA20/NAA30/METAP1D	peptidyl-methionine modification	10	0.270658	0.651449	0.893678	1	1	13214	tags=100%, list=73%, signal=27%	METAP1D/METAP1/NAA25/NAA15/APOA1/NAA20/NAA60/METAP2/NAA30/NAA16	0.0265251	0.893678	p1_0.0265250952391625	p0_0.89367816091954
GO:0018208	peptidyl-proline modification	36	-0.403039	-1.162	0.221402	0.5656	0.499812	4436	tags=33%, list=22%, signal=26%	FKBP7/PPIC/EGLN1/P4HTM/PPIB/PPIAL4G/P4HB/FKBP10/P4HA3/P4HA2/EGLN3/P4HA1	peptidyl-proline modification	32	0.277304	0.836089	0.711191	0.942372	0.877859	3938	tags=28%, list=19%, signal=23%	PPIH/NTMT1/OGFOD1/FKBP7/FKBP5/PPIE/PPID/PPIC/PPIB	peptidyl-proline modification	33	0.339368	1.0868	0.298755	1	1	5643	tags=42%, list=31%, signal=29%	P4HA3/FKBP5/FKBP7/FKBP10/PPIL3/P4HA2/PPIAL4G/EGLN1/P4HTM/PPWD1/PPIH/P4HA1/P3H2/FKBP1B	0.221402	0.711191	p3_0.22140221402214	p1_0.711191335740072
GO:0018209	peptidyl-serine modification	260	-0.253636	-0.971587	0.527363	0.792567	0.700379	2261	tags=13%, list=11%, signal=12%	BDNF/DCLK3/BRSK1/MKNK2/TGFBR1/EIF2AK3/STK32A/DMTN/TNF/ERN1/PDE4D/DMD/OSM/NGF/STK38L/GALNT3/PLK2/GALNT13/C8orf44-SGK3/CSNK1A1L/IFNB1/PNCK/SH2D3C/HRC/PRKACG/NTF4/VEGFA/SGK2/MLXIPL/LIF/IL11/PTGS2/IL6/NTRK3	peptidyl-serine modification	273	-0.23112	-1.01095	0.426434	0.840628	0.78308	1897	tags=17%, list=9%, signal=16%	ATM/GSK3B/TLK1/PDK3/STK39/CAMK2A/STK32A/NTF3/CAB39/PRKD1/WNT5A/MIF/CREBL2/RPS6KA2/EIF2AK3/MAPKAPK3/TNKS/MAP3K13/IKBKB/ULK1/EGFR/MAP4K1/PRKCD/WNK1/NLK/HIPK4/BRAF/MARK3/MAST4/PIKFYVE/PLK2/DMTN/RET/HIPK2/LATS2/UCN/TCL1B/TTBK2/NTF4/IFNE/MKNK2/DYRK1B/C8orf44-SGK3/SMG1/CNKSR3/PTEN/TFRC	peptidyl-serine modification	242	0.202517	0.94749	0.702703	1	1	3107	tags=19%, list=17%, signal=16%	GALNT3/UCN/CAMK1G/PNCK/PRKCH/CAMK2B/IKBKE/CAMK4/RPS6KA1/BCL2/NTRK2/SH2D3A/MAPK13/NEK6/NOS1/IFNG/PRKCZ/PRKX/PRKD2/NLK/BCAR3/PTEN/ULK2/CNKSR3/CD44/DYRK1B/MKNK2/HDAC6/BAX/PIKFYVE/PRKCE/MAPKAPK3/MAP4K1/HRC/GALNT1/SMAD7/BAK1/GRK2/MAP3K10/HIPK2/PRKD1/RACK1/DYRK3/MARK3/FNIP2	0.426434	0.702703	p1_0.42643391521197	p0_0.702702702702703
GO:0018210	peptidyl-threonine modification	102	0.275949	0.971665	0.520833	0.789883	0.698007	5070	tags=28%, list=25%, signal=21%	CHI3L1/PLK1/CDK1/GALNT6/EGF/TRIM6/MYLK2/CHEK1/WNT5A/CAMK2A/STOX1/CDC42BPG/SPRED1/HIPK2/SPRY2/CALM3/GALNT4/CAD/HIPK4/PRKDC/CSNK2A3/CALM2/PPP2R5D/CAMK2D/LRRK2/ROCK1/ROCK2/STK39/CALM1	peptidyl-threonine modification	101	0.199638	0.750776	0.934932	0.984877	0.917454	1504	tags=9%, list=7%, signal=8%	SPHK1/SIRT2/CALM1/DYRK3/PLK1/CDK5R1/PPP2R5D/TRPC5/SPRED2	peptidyl-threonine modification	91	0.268217	1.08024	0.27907	1	1	4328	tags=27%, list=24%, signal=21%	CEMIP/GALNT3/CADM4/PRKD2/CAD/NLK/DYRK1B/CDK10/GALNT1/SPHK1/SMAD7/MAP3K10/HIPK2/PRKD1/DYRK3/SPRED2/MARK2/CDC42BPA/CAB39/STK11/GALNTL6/IRGM/CDK1/DMTN/PRKCD	0.27907	0.934932	p0_0.27906976744186	p1_0.934931506849315
GO:0018212	peptidyl-tyrosine modification	242	-0.414011	-1.57647	0.000277637	0.0103542	0.0091498	2542	tags=26%, list=13%, signal=23%	NOX4/SAMSN1/AATK/ARHGEF2/CBLB/LONP1/ADAM17/NEDD9/FLT1/TP53/NCF1/FLT4/CSF2/INSR/DMTN/CADM4/PECAM1/TNF/BTK/CD40/PTK6/CD80/DOK7/PRNP/FLT3/PDGFA/LYN/FYN/OSM/HES1/EPGN/CRLF1/PTPRC/TNFSF18/NTRK1/ITGB2/SPINK1/PDGFD/DDR1/FGR/GPRC5B/IL13/EFEMP1/VEGFA/HTR2A/KDR/ERBB4/HCLS1/IL22RA2/ISL1/LIF/CCL5/VTN/IL11/IL23A/EFNA1/NOD2/IL6/BMP6/PDGFB/IL24/CSF3	peptidyl-tyrosine modification	262	-0.175916	-0.764761	0.994962	0.998378	0.93003	5162	tags=29%, list=25%, signal=22%	IL15/RAP2C/TGFA/SEMA4D/IL18/JAK2/PTPN6/IL9/PDGFRB/FGFR2/CCL5/CNOT7/BANK1/FBXW7/GPRC5A/LRP4/CBL/EGF/GH2/PDGFC/CLEC6A/CSF3/DLG3/IL6/LONP1/PIBF1/IL20/PDGFA/NCF1/SRCIN1/DDR2/TP53/ABI2/IL6/FGFR4/DDR1/ADAM17/IL5/CSPG4/PPP2R5B/ERBB4/FGFR1/NTF3/UNC119/CD4/PARP14/CLK1/MIF/IL4/GATA1/TNFRSF18/LILRA5/IGF1R/CTF1/ADNP/TSLP/TNK2/SPINK1/EGFR/MIR221/BMP6/DLG4/PRKCD/OSBP/LTK/ZNF592/ERRFI1/LYN/KITLG/DMTN/PARP9/ZFYVE28/PLCG2/ISL1/CD36/NEDD9/PTK2B	peptidyl-tyrosine modification	222	-0.259042	-0.817711	0.808377	1	1	2108	tags=14%, list=12%, signal=12%	FBXW7/SOCS3/KIT/SOCS4/TGFA/PRLR/INSR/AATK/LIF/KDR/GREM1/GPRC5A/FGF7/FLT4/SYK/ITGB3/OSM/VTN/ANGPT4/GFRA1/HBEGF/THBS4/FGF10/CASS4/LILRA5/SFRP2/IGF1/IL6/CSF3/SFRP1/FGFR4	0.000277637	0.994962	p3_0.000277636533871933	p1_0.994962216624685
GO:0018230	peptidyl-L-cysteine S-palmitoylation	22	-0.436502	-1.14827	0.273946	0.617093	0.545316	1973	tags=41%, list=10%, signal=37%	GOLGA7/ZDHHC24/ZDHHC1/ZDHHC4/ZDHHC9/ZDHHC11/ZDHHC19/GOLGA7B/ZDHHC22	peptidyl-L-cysteine S-palmitoylation	23	0.38888	1.09013	0.332727	0.797438	0.742847	326	tags=9%, list=2%, signal=9%	ZDHHC24/ZDHHC20	peptidyl-L-cysteine S-palmitoylation	21	-0.302826	-0.720966	0.802817	1	1	1832	tags=14%, list=10%, signal=13%	ZDHHC4/ZDHHC15/ZDHHC19	0.273946	0.802817	p3_0.273946360153257	p0_0.802816901408451
GO:0018231	peptidyl-S-diacylglycerol-L-cysteine biosynthetic process from peptidyl-cysteine	22	-0.436502	-1.14827	0.273946	0.617093	0.545316	1973	tags=41%, list=10%, signal=37%	GOLGA7/ZDHHC24/ZDHHC1/ZDHHC4/ZDHHC9/ZDHHC11/ZDHHC19/GOLGA7B/ZDHHC22	peptidyl-S-diacylglycerol-L-cysteine biosynthetic process from peptidyl-cysteine	23	0.38888	1.09013	0.332727	0.797438	0.742847	326	tags=9%, list=2%, signal=9%	ZDHHC24/ZDHHC20	peptidyl-S-diacylglycerol-L-cysteine biosynthetic process from peptidyl-cysteine	21	-0.302826	-0.720966	0.802817	1	1	1832	tags=14%, list=10%, signal=13%	ZDHHC4/ZDHHC15/ZDHHC19	0.273946	0.802817	p3_0.273946360153257	p0_0.802816901408451
GO:0018279	protein N-linked glycosylation via asparagine	24	-0.583863	-1.56158	0.027346	0.220058	0.194462	6890	tags=79%, list=34%, signal=52%	FUT8/OST4/MGAT2/MGAT1/UGGT1/UBE2J1/DAD1/NUDT14/MAGT1/RPN1/ALG5/STT3A/UGGT2/RPN2/OSTC/DDOST/B4GALNT2/ST6GAL1/DERL3	protein N-linked glycosylation via asparagine	24	0.375204	1.05903	0.362976	0.810826	0.755318	1944	tags=21%, list=9%, signal=19%	OSTC/ALG5/ALG8/DAD1/RPN1	protein N-linked glycosylation via asparagine	23	0.377221	1.13514	0.268817	1	1	6703	tags=57%, list=37%, signal=36%	MGAT5/DERL3/STT3B/ST6GAL1/FUT8/RPN1/UGGT2/DAD1/ALG8/ALG5/MAGT1/OSTC/MGAT2	0.027346	0.362976	p3_0.027345987935152	p1_0.362976406533575
GO:0018342	protein prenylation	11	0.289892	0.642668	0.920408	0.983754	0.869328	2538	tags=18%, list=13%, signal=16%	AIPL1/CHML	protein prenylation	11	0.375256	0.868792	0.660413	0.927011	0.863549	2346	tags=25%, list=11%, signal=22%	RCE1/FNTB/PGGT1B	protein prenylation	11	-0.379537	-0.795999	0.710731	1	1	631	tags=27%, list=3%, signal=26%	PGGT1B/CHM/MUSK	0.660413	0.920408	p1_0.660412757973734	p3_0.920408163265306
GO:0018345	protein palmitoylation	30	-0.413824	-1.1554	0.242086	0.585682	0.517558	1973	tags=17%, list=10%, signal=15%	ZDHHC11/ZDHHC19/GOLGA7B/ZDHHC22/HHATL	protein palmitoylation	31	0.314355	0.934584	0.537341	0.888657	0.82782	326	tags=6%, list=2%, signal=6%	ZDHHC24/ZDHHC20	protein palmitoylation	29	-0.254926	-0.640434	0.899865	1	1	3928	tags=21%, list=22%, signal=16%	GLUL/ZDHHC4/ZDHHC17/ZDHHC16/ZDHHC15/ZDHHC19	0.242086	0.899865	p3_0.242085661080074	p0_0.899864682002706
GO:0018394	peptidyl-lysine acetylation	21	-0.243349	-0.634862	0.94084	0.990433	0.87523	5263	tags=19%, list=26%, signal=14%	SOX4/ESCO1/NAT8/KLF15	peptidyl-lysine acetylation	22	-0.267502	-0.758351	0.834764	0.966142	0.900001	1494	tags=32%, list=7%, signal=30%	PRKAA1/SOX4/PRKAA2/SIRT1/CREBBP/EP300/ATAT1	peptidyl-lysine acetylation	20	-0.23568	-0.553315	0.958924	1	1	6086	tags=35%, list=34%, signal=23%	HDAC2/PRKAA2/PRKAA1/HINT2/KAT7/BLOC1S1/KAT2B	0.834764	0.958924	p1_0.834763948497854	p0_0.958923512747875
GO:0018410	C-terminal protein amino acid modification	14	0.553846	1.30629	0.137577	0.459105	0.405704	4515	tags=29%, list=22%, signal=22%	FOLH1/FOLH1B/ATG4C/ICMT	C-terminal protein amino acid modification	17	0.305709	0.788515	0.774194	0.959897	0.894184	510	tags=12%, list=2%, signal=11%	ATG4A/ATG4C	C-terminal protein amino acid modification	14	-0.321687	-0.70189	0.827381	1	1	5646	tags=43%, list=31%, signal=30%	ATG5/ICMT/ATG4A/AGBL5/ATG4C/FOLH1	0.137577	0.827381	p3_0.137577002053388	p0_0.827380952380952
GO:0018904	ether metabolic process	23	0.319637	0.852703	0.680672	0.877898	0.775785	3144	tags=26%, list=16%, signal=22%	AGMO/EPHX3/PLA2G7/ALOX12/NCEH1/PXMP4	ether metabolic process	24	0.486182	1.37227	0.0907441	0.55307	0.515208	3905	tags=25%, list=19%, signal=20%	EPHX3/PXMP4/PLA2G10/DHRS7B/GNPAT/PLA2G4A	ether metabolic process	23	0.253493	0.762812	0.777778	1	1	4899	tags=39%, list=27%, signal=29%	ALOX5/TMEM86B/PLA2G7/LIPE/DHRS7B/PLA2G4C/LPCAT2/EPHX2/FASN	0.0907441	0.777778	p1_0.0907441016333938	p0_0.777777777777778
GO:0018958	phenol-containing compound metabolic process	96	-0.359815	-1.21649	0.130742	0.449222	0.39697	2804	tags=28%, list=14%, signal=24%	CTNS/ASIP/CGA/DIO2/GCNT4/SULT1B1/SULT1A3/ALDH2/PAX8/DDC/PMEL/ABAT/DCT/TGFB2/ITGB2/SLC7A11/SLCO1C1/SULT1A1/CHRNB2/DUOX2/TYRP1/DRD4/GCH1/GATA3/HAND2/HPN/SULT1A2	phenol-containing compound metabolic process	109	0.209201	0.795746	0.890598	0.974951	0.908207	2604	tags=16%, list=12%, signal=14%	KL/TYRP1/DRD2/TACR3/MFSD12/ABAT/DIO2/SULT2A1/COMT/SLC26A7/ZEB2/SLC6A3/MC1R/HDC/TG/TH/GCH1	phenol-containing compound metabolic process	78	-0.255624	-0.743591	0.82243	1	1	2884	tags=22%, list=16%, signal=18%	NPR1/CITED1/DUOX1/MAOA/SNCA/RAB38/NR4A2/HPN/ALDH2/PNMT/DUOXA1/ABAT/KL/WNT5A/DIO3/MOXD1/TYRP1	0.130742	0.890598	p3_0.130742049469965	p1_0.890598290598291
GO:0019058	viral life cycle	284	-0.357224	-1.37981	0.00623333	0.0996279	0.0880396	2284	tags=18%, list=11%, signal=16%	EFNB3/PCSK5/SCARB1/ISG20/P4HB/TNIP1/INSR/CD209/NR5A2/CLEC4M/FKBP6/TNF/IFIT1/CH25H/IFIH1/TNFRSF4/OAS2/CR1/LGALS9/CD80/RSAD2/SLC1A5/IFITM1/OASL/OAS1/ADARB1/PTX3/CD28/IFI27/CHMP4C/RFPL4AL1/IFNB1/ZC3H12A/MX1/SLC3A2/ISG15/LTF/GBP7/HTR2A/AICDA/CCL5/CXCR4/F11R/BST2/CLDN1/ICAM1/CCL8/LAMP3/CCL2/ACE2/CXCL8	viral life cycle	299	-0.260582	-1.15719	0.0864198	0.54725	0.509786	3866	tags=24%, list=18%, signal=20%	LAMP1/HMGA2/ISG20/OASL/ZC3H12A/FBXL2/ITGAV/ADARB1/PCSK5/ZNF639/SMC5/EFNB3/ITGB5/NR5A2/MVB12B/YTHDC2/LGALS9/VPS37A/ATG16L2/CHMP2A/TNFRSF4/APOBEC3G/AGTR1/SLPI/CTBP2/HSPA1B/CD4/SLC20A2/SLC52A1/CR1/TOP2B/ITGB6/AXL/TRIM10/SLC3A2/MOG/TRIM25/OAS1/RAB43/PROX1/ZFYVE1/OAS3/EIF2AK4/EIF2AK2/SLC6A19/DPP4/TPCN2/USP6NL/EGFR/MIR221/CHMP4A/CHMP3/WWP1/XPR1/TPCN1/TRIM8/PIKFYVE/SCARB1/EFNB2/GAS6/CLDN1/GSN/LDLR/VPS37C/HS3ST5/CXADR/UVRAG/SELPLG/TFRC/EPS15/TNIP1	viral life cycle	277	0.227364	1.06353	0.416407	1	1	2749	tags=17%, list=15%, signal=15%	CXCR4/IFITM1/PC/ANPEP/SLAMF1/IFI27/EPHA2/TRIM59/OAS3/APOBEC3H/CCL5/CHMP4C/CD28/BCL2/LGALS9/HSPA1B/GAS6/BST2/NECTIN1/MVB12B/OAS1/SCARB1/MX1/OASL/TRIM22/GSN/HTR2A/APOE/CR1/SERPINB3/CD74/OAS2/NECTIN2/DPP4/ZFYVE1/LY6E/HLA-DRB1/ISG20/PIKFYVE/TNFRSF14/LRRC15/CLEC5A/ITGA2/NECTIN3/FAM111A/CTSB/GRK2	0.00623333	0.416407	p3_0.00623332736904614	p0_0.416407115662519
GO:0019065	receptor-mediated endocytosis of virus by host cell	11	-0.392073	-0.87386	0.630859	0.851705	0.752639	1927	tags=27%, list=10%, signal=25%	DPP4/CLEC4M/ACE2	receptor-mediated endocytosis of virus by host cell	11	-0.625605	-1.47062	0.0458412	0.414857	0.386456	1684	tags=36%, list=8%, signal=33%	DPP4/TPCN2/PIKFYVE/EPS15	receptor-mediated endocytosis of virus by host cell	10	-0.447091	-0.926737	0.559633	1	1	4871	tags=50%, list=27%, signal=37%	CAV2/CAV1/RNASEK/ACE2/SIGLEC1	0.0458412	0.630859	p1_0.0458412435341446	p3_0.630859375
GO:0019068	virion assembly	33	-0.342182	-0.973066	0.506422	0.782379	0.691376	7985	tags=55%, list=39%, signal=33%	APOE/CHMP2B/CHMP2A/LRSAM1/CHMP4A/RAB1A/SPCS1/TSG101/CHMP4B/TBC1D20/VPS37A/CHMP5/VPS37D/VPS37C/MVB12B/CHMP1B/RAB43/CHMP4C	virion assembly	33	0.250228	0.761293	0.825225	0.966142	0.900001	3145	tags=21%, list=15%, signal=18%	SPCS1/PDCD6IP/CHMP6/NEDD4/CHMP1A/CHMP7/VPS4A	virion assembly	32	0.344511	1.10489	0.273469	1	1	1528	tags=12%, list=8%, signal=11%	PC/CHMP4C/MVB12B/APOE	0.273469	0.825225	p0_0.273469387755102	p1_0.825225225225225
GO:0019076	viral release from host cell	28	-0.214131	-0.587257	0.988679	1	0.883684	8131	tags=50%, list=40%, signal=30%	ARL8B/ZNF502/CHMP2B/TRIM25/CHMP2A/CHMP4A/TRIM62/TSG101/DDB1/CHMP4B/IST1/CHMP5/CHMP1B/CHMP4C	viral release from host cell	28	0.19776	0.577212	0.974122	0.993109	0.925122	3741	tags=18%, list=18%, signal=15%	CHMP6/CHMP1A/CHMP7/VPS4A/PPID	viral release from host cell	27	0.406896	1.24395	0.144981	1	1	585	tags=7%, list=3%, signal=7%	PC/CHMP4C	0.144981	0.988679	p0_0.144981412639405	p3_0.988679245283019
GO:0019079	viral genome replication	118	-0.510064	-1.78268	0.000155785	0.00675392	0.00596834	2161	tags=25%, list=11%, signal=22%	ISG20/TNIP1/CD209/NR5A2/CLEC4M/FKBP6/TNF/IFIT1/IFIH1/OAS2/RSAD2/IFITM1/OASL/OAS1/ADARB1/CD28/IFI27/IFNB1/ZC3H12A/MX1/ISG15/LTF/GBP7/AICDA/CCL5/BST2/CCL8/CCL2/CXCL8	viral genome replication	120	-0.180481	-0.709608	0.976798	0.993155	0.925165	4115	tags=31%, list=20%, signal=25%	TMEM39A/SETDB1/LAMTOR5/ISG15/ADAR/ZNFX1/IFITM3/MORC2/PCBP2/ATG5/CCL5/CNOT7/BCL2/IFITM2/HMGA2/ISG20/OASL/ZC3H12A/FBXL2/ADARB1/SMC5/NR5A2/YTHDC2/ATG16L2/APOBEC3G/SLPI/CTBP2/TOP2B/OAS1/PROX1/ZFYVE1/OAS3/EIF2AK4/EIF2AK2/MIR221/GAS6/TNIP1	viral genome replication	117	0.25344	1.06996	0.277778	1	1	3029	tags=17%, list=17%, signal=14%	IFITM1/IFI27/OAS3/APOBEC3H/CCL5/CD28/BCL2/GAS6/BST2/OAS1/MX1/OASL/OAS2/ZFYVE1/ISG20/FAM111A/GRK2/IFIT1/TMEM39A/SLPI	0.000155785	0.976798	p3_0.000155784905386993	p1_0.976798143851508
GO:0019080	viral gene expression	99	-0.278462	-0.946692	0.586268	0.829383	0.732913	6544	tags=33%, list=32%, signal=23%	PAIP1/EIF3L/POU2F3/TRIM62/MGAT2/MGAT1/PARP16/PARP10/EIF3F/TMPRSS2/TRIM8/GTF2B/TRIM27/CCL3/JUN/ST6GALNAC4/CANX/MGAT4B/MID2/GALNT1/MOGS/TRIM11/ST6GALNAC3/EDEM2/INPP5K/IFITM3/MAN1B1/ST3GAL1/MGAT4A/MGAT4C/ST6GAL1/CCL5/HPN	viral gene expression	98	-0.220198	-0.837217	0.812646	0.966142	0.900001	2277	tags=19%, list=11%, signal=17%	CSDE1/ZNF639/UBP1/PARP10/GSK3B/FUT8/MGAT4B/TFAP4/EIF2AK4/TRIM32/ST6GAL1/PAIP1/TRIM8/EP300/LEF1/PARP9/CCL3/PARP16/MGAT5	viral gene expression	98	0.179138	0.738362	1	1	1	6703	tags=42%, list=37%, signal=26%	CCL5/TRIM14/MDFIC/MOGS/MGAT5/ST6GALNAC4/CCL4/LEF1/JUN/GALNT1/MGAT4B/ST3GAL1/EDEM2/HMGA2/RRP1B/ST6GAL1/ST3GAL3/USF2/FUT8/MGAT4A/EIF3D/SMARCA4/TRIM13/PTBP1/TRIM11/MCTS1/ZFP36/MAN1B1/ST6GALNAC3/PCBP2/DHX9/SMARCB1/TFAP4/CCL3/HDAC1/EIF3F/CANX/ATG12/EIF3L/EIF2D/MGAT2	0.586268	1	p3_0.586267605633803	p0_1
GO:0019081	viral translation	20	0.286577	0.745853	0.837838	0.949101	0.838706	14429	tags=100%, list=71%, signal=29%	DENR/PTBP1/DHX9/EIF2AK4/EIF3A/EIF3B/MCTS1/PCBP2/SSB/ATG5/ATG12/EIF3D/CSDE1/FURIN/EIF3G/EIF2D/PAIP1/EIF3L/EIF3F/TMPRSS2	viral translation	20	-0.248986	-0.686526	0.907328	0.978794	0.911788	6109	tags=40%, list=29%, signal=28%	ATG12/EIF3F/PCBP2/ATG5/DENR/CSDE1/EIF2AK4/PAIP1	viral translation	20	-0.270642	-0.635397	0.905099	1	1	13218	tags=100%, list=73%, signal=27%	PTBP1/MCTS1/PCBP2/DHX9/EIF3F/ATG12/EIF3L/EIF2D/EIF3G/FURIN/DENR/EIF3B/CSDE1/PAIP1/EIF2AK4/SSB/ATG5/EIF3A/TMPRSS2	0.837838	0.907328	p3_0.837837837837838	p1_0.907327586206897
GO:0019082	viral protein processing	31	-0.54016	-1.52062	0.054747	0.315911	0.279165	7724	tags=71%, list=38%, signal=44%	ST3GAL3/GSK3A/ST6GALNAC2/SPCS3/FUT8/SPCS1/MGAT2/MGAT1/PARP16/PARP10/ST6GALNAC4/CANX/MGAT4B/GALNT1/MOGS/ST6GALNAC3/EDEM2/MAN1B1/ST3GAL1/MGAT4A/MGAT4C/ST6GAL1	viral protein processing	30	0.267912	0.787267	0.809259	0.965772	0.899657	969	tags=13%, list=5%, signal=12%	SPCS3/SPCS1/CANX/PRMT1	viral protein processing	31	0.292805	0.926967	0.563786	1	1	4841	tags=35%, list=27%, signal=26%	MOGS/MGAT5/ST6GALNAC4/GALNT1/MGAT4B/ST3GAL1/EDEM2/ST6GAL1/ST3GAL3/FUT8/MGAT4A	0.054747	0.809259	p3_0.0547470196831949	p1_0.809259259259259
GO:0019083	viral transcription	50	-0.254546	-0.775444	0.852459	0.954724	0.843675	372	tags=22%, list=2%, signal=22%	TRIM8/GTF2B/TRIM27/CCL3/JUN/MID2/TRIM11/INPP5K/IFITM3/CCL5/HPN	viral transcription	50	-0.224087	-0.75855	0.898004	0.976832	0.90996	2012	tags=32%, list=10%, signal=29%	USF1/USF2/ZFP36/RSF1/IFITM3/CCL5/MDFIC/HMGA2/ZNF639/UBP1/TFAP4/TRIM32/TRIM8/EP300/LEF1/CCL3	viral transcription	49	0.20626	0.737946	0.904306	1	1	2425	tags=12%, list=13%, signal=11%	CCL5/TRIM14/MDFIC/CCL4/LEF1/JUN	0.852459	0.904306	p3_0.852459016393443	p0_0.904306220095694
GO:0019098	reproductive behavior	34	-0.446132	-1.27603	0.123389	0.438926	0.387872	1768	tags=21%, list=9%, signal=19%	TACR1/ABAT/SERPINE2/SLC6A4/P2RX1/TAC1/VIP	reproductive behavior	43	0.371324	1.19019	0.185529	0.685731	0.638787	2501	tags=23%, list=12%, signal=21%	ACVR2A/BRINP1/AVPR1A/P2RY1/MAPK8IP2/DMRTA1/ABAT/FEV/KLK14/TH	reproductive behavior	29	-0.641267	-1.61101	0.0338295	0.948841	0.948841	2933	tags=45%, list=16%, signal=38%	DDO/ADA/VIP/PI3/TACR1/PPP1R1B/BRINP1/ABAT/DMRTA1/SLC6A4/CNR1/TAC1/AVPR1A	0.0338295	0.185529	p0_0.03382949932341	p1_0.185528756957328
GO:0019184	nonribosomal peptide biosynthetic process	18	-0.553258	-1.38705	0.0933333	0.390839	0.345378	4429	tags=56%, list=22%, signal=43%	NFE2L2/HAGH/GGT7/GGT6/GGT3P/MGST2/GGT5/CHAC1/GGT1/SLC7A11	nonribosomal peptide biosynthetic process	18	-0.524871	-1.42317	0.067086	0.506179	0.471527	1264	tags=22%, list=6%, signal=21%	HAGH/CHAC1/GGT7/GCLM	nonribosomal peptide biosynthetic process	16	0.320624	0.870224	0.61039	1	1	2292	tags=19%, list=13%, signal=16%	SLC1A1/GGT5/SLC1A2	0.067086	0.61039	p1_0.0670859538784067	p0_0.61038961038961
GO:0019216	regulation of lipid metabolic process	275	-0.304501	-1.17504	0.105519	0.414073	0.36591	4269	tags=28%, list=21%, signal=22%	SPHK1/SLC27A1/ELOVL5/ACSL3/IDH1/CYP27B1/NFKB1/SREBF1/IGF1R/PNPLA2/ORMDL3/EPHX2/ABCA2/PLA2G3/PDK3/FABP3/LDLR/ID2/SCARB2/INSIG1/NR1H4/ACADL/ASAH1/RORA/PSAP/INSIG2/MFSD2A/TM6SF2/ABCG4/PSAPL1/TREM2/SREBF2/CGA/DKKL1/DHH/BMP2/IRS2/SORBS1/APOB/SNAI1/WNT4/F2/RARRES2/ASXL3/SCARB1/BSCL2/TNF/CH25H/SIK1/ADRA2A/GPLD1/THRSP/ACER1/UGT1A8/PDGFA/RDH10/ADGRF5/SERPINA3/FGF21/PLIN5/HNF4A/RORC/HTR2A/IGFBP7/MLXIPL/TRIB3/CCDC3/C3/APOA1/CEACAM1/PTGS2/BMP6/PDGFB/ABCG1/IL1A/IL1B	regulation of lipid metabolic process	288	0.204973	0.872067	0.874161	0.970207	0.903788	4042	tags=22%, list=19%, signal=18%	SLC27A1/CHP1/PIBF1/EPHX2/PDGFA/ACACB/IRS2/PSAP/SIRT1/ASAH1/FMO5/ZBTB20/FGFR4/ACSL3/CDK8/NCOR1/PDK3/IL1A/ABCG1/NR1H4/SOD1/SREBF1/CIDEA/PPARA/ANGPTL3/CREBL2/IRS1/IGF1R/C3/OGT/SORL1/ABCA7/MTMR4/CIDEB/UBR4/MTMR3/LPGAT1/ID2/RGN/PROX1/NR4A3/CREB1/MBTPS1/CEACAM1/THRA/BMP6/PRKCD/CES1/LACTB/APOC3/SCARB1/DCAF5/PLCG2/DKK3/LDLR/HTR2B/TRIB3/SORBS1/SERPINA12/ABCA3/PDK2/PDK1/ADM	regulation of lipid metabolic process	249	-0.275478	-0.87704	0.708978	1	1	2978	tags=18%, list=16%, signal=16%	GPLD1/CDK8/SORBS1/NR1D2/DKKL1/SIRT4/AQP8/RARRES2/PTGS2/SNCA/RAB38/PRKAG2/GPER1/HPGD/FBXW7/FMO2/NR4A3/KIT/KAT2B/ADGRF1/ACADL/INSIG1/RDH10/SIK1/PPARGC1A/NR1D1/SERPINA3/PROX1/PLIN5/PDK3/STARD4/CLCN2/MAPT/ABCD2/ASXL3/AADAC/BMP5/MALRD1/MLXIPL/C3/CNR1/LDLR/APOD/ADRA2A/AVPR1A/FGFR4	0.105519	0.874161	p3_0.105519480519481	p1_0.874161073825503
GO:0019217	regulation of fatty acid metabolic process	79	0.285831	0.972385	0.489749	0.77198	0.682187	2261	tags=20%, list=11%, signal=18%	FMO1/ABCD2/ABCB11/CD74/PDK4/BRCA1/CAV1/PPARG/APOA5/FMO2/SLC22A13/IRS1/SOX9/PPARGC1A/FABP5/TWIST1	regulation of fatty acid metabolic process	82	-0.202719	-0.746868	0.92654	0.984122	0.91675	4810	tags=29%, list=23%, signal=22%	TYSND1/PTGS2/LONP2/CPT1A/MLYCD/PIBF1/ACACB/IRS2/SIRT1/NCOR1/PDK3/SREBF1/PPARA/IRS1/UBR4/LPGAT1/RGN/NR4A3/CEACAM1/APOC3/DCAF5/TRIB3/PDK2/PDK1	regulation of fatty acid metabolic process	72	-0.349116	-1.00366	0.444183	1	1	2515	tags=22%, list=14%, signal=19%	SIRT4/PTGS2/SNCA/PRKAG2/FMO2/NR4A3/KAT2B/ACADL/INSIG1/PPARGC1A/PLIN5/PDK3/ABCD2/MLXIPL/CNR1/AVPR1A	0.444183	0.92654	p0_0.444183313748531	p1_0.92654028436019
GO:0019218	regulation of steroid metabolic process	88	-0.356097	-1.18698	0.175958	0.510577	0.451189	4119	tags=35%, list=20%, signal=28%	CYP27B1/NFKB1/SREBF1/IGF1R/EPHX2/ABCA2/LDLR/INSIG1/NR1H4/ACADL/ASAH1/RORA/INSIG2/ABCG4/SREBF2/CGA/DKKL1/DHH/BMP2/APOB/SNAI1/WNT4/TNF/CH25H/UGT1A8/RORC/IGFBP7/APOA1/BMP6/ABCG1/IL1A	regulation of steroid metabolic process	94	-0.235603	-0.898281	0.681293	0.93214	0.868327	3905	tags=21%, list=19%, signal=17%	EPHX2/SIRT1/ASAH1/FMO5/FGFR4/IL1A/ABCG1/NR1H4/SOD1/SREBF1/IGF1R/PROX1/CREB1/MBTPS1/BMP6/CES1/DKK3/LDLR/SERPINA12/ADM	regulation of steroid metabolic process	78	-0.262984	-0.765002	0.797897	1	1	2625	tags=17%, list=14%, signal=14%	DKKL1/AQP8/KIT/ACADL/INSIG1/NR1D1/PROX1/STARD4/CLCN2/BMP5/MALRD1/LDLR/FGFR4	0.175958	0.797897	p3_0.17595818815331	p0_0.797897196261682
GO:0019221	cytokine-mediated signaling pathway	435	-0.441787	-1.76609	7.25462e-09	1.02006e-06	9.0141e-07	2212	tags=21%, list=11%, signal=19%	TP53/IFNGR1/P4HB/FOXC1/CSF2/NFKBIA/CCL3L3/ACKR4/GPR35/SLIT2/BIRC7/IL2RG/TNF/IFIH1/TNFRSF4/OAS2/IL36A/IFITM1/FLT3/OASL/OAS1/LYN/KRT18/TNFAIP3/IL21R/OSM/CCL26/IL17REL/ACKR3/IL33/TRAF1/STAT4/IFI27/CRLF1/KRT8/IL20RB/IRF7/LAPTM5/CCL21/IFNB1/PTPRC/TNFSF18/MX1/CCR7/CCL19/PF4V1/ISG15/IRF5/IL2RB/IL18RAP/PRL/CSF2RB/NFKBIZ/CXCL10/EBI3/DUOX2/HCLS1/IL22RA2/IL18R1/PADI2/SLIT3/CCL5/CXCR4/CXCL5/IL3RA/IL1RL1/CCDC3/CCR4/IL11/ACKR1/CX3CL1/APOA1/IL36B/CCL8/EDN1/PLVAP/CEACAM1/IL36RN/MT3/IL6/CXCL6/PDGFB/CCL2/CCL20/CXCL3/CCL7/IL1A/CXCL2/CCL11/CXCL1/CSF3/IL1B/CXCL8	cytokine-mediated signaling pathway	484	0.209518	0.932333	0.699834	0.936552	0.872437	2149	tags=11%, list=10%, signal=10%	CMKLR1/CCL26/IL10RB/CCL7/LAPTM5/PIAS4/IL33/CSF1R/PLP2/IFNLR1/SPHK1/PALM3/IFNL3/CDC37/CCL22/NOTCH1/IL3RA/AIM2/IL27RA/CD44/MYD88/IL1RL1/CCL19/CASP8/GFI1/IFNL2/IL6R/MAPKAPK2/F2RL1/IL17A/CIB1/METTL3/DOK1/RBM15/TNIP2/RBM47/TRADD/HCLS1/EIF4E2/IL31RA/TREX1/CCL2/SPATA2/EIF5A/EPOR/HDAC4/IL1RAPL2/NKIRAS2/IL22RA2/STAT6/CLCF1/CCL21	cytokine-mediated signaling pathway	404	0.22573	1.14896	0.321532	1	1	3105	tags=22%, list=17%, signal=19%	CXCR4/CCL3L1/IL34/TREM2/CCR7/F2RL1/IFITM1/GFI1/KRT8/SLC1A1/NLRC5/CCL17/IKBKE/CXCR3/IFI27/KRT18/PTPN6/IL27RA/IL7R/CMKLR1/PPARG/OAS3/CCL5/TNFAIP3/CCL7/HSPA1B/GAS6/CCR2/IL1RAP/ECM1/OAS1/BIRC7/MX1/IFNG/OASL/SOCS1/LILRA4/IL13RA2/CXCL12/IRF7/JAK3/CRLF1/PELI3/IFNGR2/CD74/OAS2/LILRB1/TRAF3/IL18R1/IL1R1/CCL26/CD44/SLIT3/IL13RA1/WBP1L/CCL18/PIAS3/IL2RG/CCL4/TNFRSF14/CCL20/IL1RL2/CEACAM1/STAT4/LAPTM5/ACKR4/LILRB4/RFFL/BIRC3/SPATA2/SPHK1/TIFA/EPOR/PTK2B/EDA2R/SMIM30/NAIP/IL7/TRAF2/TYK2/IRAK3/IL10RA/TRAF3IP2/IL6R/ZBP1/STAT2/TNIP2/ROBO1/CASP1/APPL2	7.25462e-09	0.699834	p3_7.2546224478815e-09	p1_0.69983416252073
GO:0019226	transmission of nerve impulse	55	-0.304546	-0.939284	0.551537	0.807233	0.71334	3394	tags=29%, list=17%, signal=24%	ANK3/CHRNB4/SCN1B/CNTNAP2/GRIK2/CACNG4/HCN1/GPR35/KCNMB4/CACNG8/MYH14/TYMP/CACNA1I/P2RX1/CACNG7/NRCAM	transmission of nerve impulse	72	-0.298665	-1.0674	0.343529	0.80313	0.748149	3636	tags=26%, list=17%, signal=22%	CHRNB4/SCN1A/CACNA1I/SOD1/RGS21/DMRT3/KCNMB2/CACNG7/NRCAM/FKBP1B/TNR/CACNG2/CACNB4/DRD1/CNTNAP1/KCNMB4/KCNA2/CNTNAP2/SCN4B	transmission of nerve impulse	35	-0.288349	-0.750097	0.789474	1	1	2191	tags=26%, list=12%, signal=23%	KCNJ8/FGF12/GHRL/GPER1/KCND2/MYH14/SCN2A/NRCAM/AVPR1A	0.343529	0.789474	p1_0.343529411764706	p0_0.789473684210526
GO:0019228	neuronal action potential	31	0.392519	1.12705	0.238612	0.582396	0.514654	1837	tags=23%, list=9%, signal=21%	DRD1/SCN4B/CHRNA1/GPR88/KCNMB2/SCN1A/SCN11A	neuronal action potential	34	-0.340493	-1.0639	0.350763	0.810408	0.754929	4097	tags=29%, list=20%, signal=24%	GPR88/CHRNB4/SCN1A/CACNA1I/SOD1/KCNMB2/DRD1/KCNMB4/KCNA2/SCN4B	neuronal action potential	17	-0.45234	-1.0374	0.396307	1	1	2191	tags=29%, list=12%, signal=26%	FGF12/GPER1/KCND2/MYH14/SCN2A	0.238612	0.396307	p3_0.238611713665944	p0_0.396306818181818
GO:0019229	regulation of vasoconstriction	57	-0.518141	-1.61893	0.00918885	0.122107	0.107904	3150	tags=33%, list=16%, signal=28%	AVPR1B/EDN2/FGG/FAAH/ECE1/TACR1/KCNMB4/ADRA2A/ADRA1B/SVEP1/HTR2A/ADRA1A/ATP1A2/P2RX1/EDN1/PTGS2/CD38/ACE2/GJA5	regulation of vasoconstriction	68	-0.357806	-1.26637	0.104895	0.58116	0.541375	3154	tags=22%, list=15%, signal=19%	ASIC2/MMP2/AGTR1/KCNMB2/EDN2/ADRA1A/ECE1/FGA/EGFR/ITGA4/DOCK4/KCNMB4/BMPR2/EDN1/ADM	regulation of vasoconstriction	51	-0.368586	-1.01548	0.413665	1	1	3712	tags=39%, list=20%, signal=31%	CHRM3/CAV1/ABL1/KCNA5/EGFR/ATP1A2/ADM/AGTR1/BDKRB2/AVPR2/PTGS2/TACR1/DOCK4/FGG/ACE2/CD38/ADRA2C/SVEP1/ADRA2A/AVPR1A	0.00918885	0.413665	p3_0.00918884988410049	p0_0.413664596273292
GO:0019233	sensory perception of pain	69	0.304256	1.01522	0.395506	0.712965	0.630036	2289	tags=23%, list=11%, signal=21%	HOXB8/GRIN2A/NTSR1/TRPA1/P2RX7/AQP1/TMEM100/SCN1A/OPRM1/SCN9A/LXN/SCN11A/MGLL/PHF24/FABP5/ADORA1	sensory perception of pain	74	0.282072	1.00871	0.443299	0.843237	0.78551	2164	tags=13%, list=10%, signal=12%	POMK/GRIN2D/PENK/TMEM120A/CHRNA4/COMT/CCL2/KCNA1/MC1R/HTR2A	sensory perception of pain	48	-0.253577	-0.691421	0.867925	1	1	3654	tags=29%, list=20%, signal=23%	PTGES/PROK2/NTRK1/HOXB8/RETREG1/ZFHX2/SCN9A/KCND2/OPRL1/EPHB1/CCL2/CALCA/MME/TAC1	0.395506	0.867925	p3_0.395505617977528	p0_0.867924528301887
GO:0019318	hexose metabolic process	215	-0.379963	-1.42003	0.00485057	0.0841142	0.0743304	4000	tags=27%, list=20%, signal=22%	LRP5/AKR1B1/PGM1/PDK3/ALDOA/ENO3/PFKFB3/SDS/RORA/PFKFB2/PGK1/ALDOB/NNMT/FBP2/POFUT2/TSTD1/GOT1/TFAP2B/MST1/IRS2/PGK2/GLB1/SORBS1/HK2/TP53/NPY1R/GPT/ATF4/INSR/GAA/ENO2/PFKFB4/FUT5/TNF/GCKR/FBP1/SIK1/GPLD1/FUCA1/OAS1/SESN2/PDHA2/PGAM2/PCK2/ATF3/HK3/B4GALT1/SLC39A14/ONECUT1/IGFBP3/CHST1/RORC/KCNQ1/ALDOC/C1QTNF1/HKDC1/FUT1/FOXA2	hexose metabolic process	217	-0.272543	-1.16131	0.118644	0.605116	0.563691	3853	tags=23%, list=18%, signal=19%	ACACB/IRS2/SIRT1/TP53/GLB1/PGK1/AKR1B1/KBTBD2/GCG/PPP1R3E/MPI/MAN2B2/ATF3/PDK3/FUT8/PCK2/MAN2B1/PPARA/LRP5/CRY1/PGM1/C1QTNF3/STK11/ARPP19/IRS1/OGT/GALM/OAS1/MAN2C1/RGN/ALDOC/GLYCTK/PPP1R3G/MIR210/ERRFI1/ATF4/FUT7/GNMT/EP300/PFKFB3/SESN2/FUCA1/SORBS1/PFKFB4/ENO2/SERPINA12/LEPR/ENO3/PDK2/PDK1	hexose metabolic process	204	-0.195638	-0.61564	0.989485	1	1	1931	tags=23%, list=11%, signal=21%	ARPP19/GNMT/SLC35B4/DCXR/SLC25A1/SDHAF3/INPPL1/IRS2/PRKAA1/MAN2B1/G6PD/ACADM/MIDN/RANBP2/OMA1/PPARA/GALE/CPT1A/RBP4/FUT2/ERRFI1/GOT1/LEPR/PGAM2/GPLD1/SORBS1/GHRL/GPT/KCNJ11/KAT2B/INSR/FBP1/SLC25A10/ATF3/SIK1/PPARGC1A/HK3/TKTL1/PDK3/ALDOA/FBP2/BRS3/C1QTNF3/IGF1/TFF3/APOD/IGF2	0.00485057	0.989485	p3_0.00485057222812989	p0_0.989484752891693
GO:0019319	hexose biosynthetic process	83	-0.331031	-1.08944	0.302158	0.637978	0.563771	3974	tags=27%, list=20%, signal=21%	AKR1B1/PGM1/ENO3/SDS/PGK1/ALDOB/NNMT/FBP2/GOT1/MST1/PGK2/GPT/ATF4/ENO2/FBP1/SIK1/SESN2/PGAM2/PCK2/ATF3/SLC39A14/ALDOC	hexose biosynthetic process	81	-0.382401	-1.40102	0.013349	0.19604	0.18262	3771	tags=28%, list=18%, signal=23%	SIRT1/PGK1/AKR1B1/GCG/ATF3/PCK2/PPARA/CRY1/PGM1/C1QTNF3/STK11/ARPP19/OGT/ALDOC/ATF4/GNMT/EP300/SESN2/ENO2/SERPINA12/LEPR/ENO3/PDK2	hexose biosynthetic process	77	-0.199424	-0.578349	0.983568	1	1	4987	tags=27%, list=28%, signal=20%	ARPP19/GNMT/SLC35B4/SLC25A1/SDHAF3/ACADM/RANBP2/PPARA/RBP4/GOT1/LEPR/PGAM2/GPT/KAT2B/FBP1/SLC25A10/ATF3/SIK1/PPARGC1A/FBP2/C1QTNF3	0.013349	0.983568	p1_0.013349009155967	p0_0.983568075117371
GO:0019320	hexose catabolic process	40	-0.498682	-1.46317	0.0535365	0.31496	0.278325	4181	tags=38%, list=21%, signal=30%	ACTN3/LRP5/ENO3/PFKFB2/PGK1/ALDOB/PGK2/GLB1/HK2/TP53/ENO2/FUT5/PGAM2/HK3/FUT1	hexose catabolic process	42	-0.39018	-1.27994	0.127932	0.624904	0.582124	5642	tags=50%, list=27%, signal=37%	FUT6/FUT9/HK3/PFKL/PGK2/PGAM2/BAD/FUT10/FOXK1/PFKFB2/TP53/GLB1/PGK1/FUT8/LRP5/GALM/GLYCTK/MIR210/FUT7/ENO2/ENO3	hexose catabolic process	36	0.24434	0.798527	0.77193	1	1	4800	tags=36%, list=26%, signal=27%	FUT4/ENO3/GALK1/FOXK2/LRP5/GLYCTK/PFKFB2/GCK/GALM/GALT/FUT8/TP53/FUT1	0.0535365	0.77193	p3_0.0535364563869276	p0_0.771929824561403
GO:0019321	pentose metabolic process	12	-0.318081	-0.729633	0.817326	0.938333	0.82919	8190	tags=67%, list=41%, signal=40%	FKRP/NUDT5/FGGY/DCXR/G6PD/PGD/DHDH/UXS1	pentose metabolic process	13	0.422039	1.02738	0.439024	0.843237	0.78551	3705	tags=31%, list=18%, signal=25%	DHDH/PGD/NUDT5/DCXR	pentose metabolic process	11	0.246147	0.612809	0.924791	1	1	13658	tags=100%, list=75%, signal=25%	RPIA/NUDT5/XYLB/FKRP/DHDH/FGGY/UXS1/RBKS/DCXR/G6PD/PGD	0.439024	0.924791	p1_0.439024390243902	p0_0.924791086350975
GO:0019336	phenol-containing compound catabolic process	10	0.679205	1.47685	0.0606764	0.322111	0.284644	902	tags=30%, list=4%, signal=29%	SULT1A4/DIO3/MAOB	phenol-containing compound catabolic process	11	-0.420112	-0.987566	0.501066	0.872447	0.81272	846	tags=27%, list=4%, signal=26%	MAOA/PDE1B/DIO3	phenol-containing compound catabolic process	8	-0.489656	-0.972496	0.505495	1	1	2349	tags=38%, list=13%, signal=33%	MAOA/DIO3/MOXD1	0.0606764	0.505495	p3_0.060676352432847	p0_0.505494505494505
GO:0019348	dolichol metabolic process	22	0.180094	0.474609	0.997917	1	0.883684	16580	tags=100%, list=82%, signal=18%	ALG10/ALG6/MPDU1/ALG10B/DPM2/ALG8/DHDDS/RFT1/ALG9/ALG13/ALG1/ALG14/DOLPP1/DPM1/DPM3/NUS1/DOLK/DPAGT1/ALG3/ALG2/SRD5A3/ALG12	dolichol metabolic process	22	0.767594	2.12232	4.97804e-06	0.00128019	0.00119255	1877	tags=55%, list=9%, signal=50%	ALG6/ALG10/DOLPP1/DHDDS/ALG8/MPDU1/ALG3/DPAGT1/RFT1/DPM3/ALG2/DPM2	dolichol metabolic process	22	0.294807	0.87373	0.604895	1	1	5290	tags=36%, list=29%, signal=26%	ALG9/ALG10/ALG10B/DPAGT1/SRD5A3/ALG3/ALG12/ALG8	4.97804e-06	0.997917	p1_4.97803959236125e-06	p3_0.997916666666667
GO:0019359	nicotinamide nucleotide biosynthetic process	25	-0.266431	-0.714363	0.907692	0.977493	0.863795	3643	tags=28%, list=18%, signal=23%	NADSYN1/PTGIS/NNMT/ASPDH/NMRK2/SLC5A8/NAMPT	nicotinamide nucleotide biosynthetic process	27	-0.304431	-0.91	0.603486	0.912753	0.850267	3565	tags=29%, list=17%, signal=24%	PARP10/NMNAT3/NAMPT/QPRT/NAPRT/PARP9/NMRK1/PARP16	nicotinamide nucleotide biosynthetic process	23	0.29288	0.881336	0.623656	1	1	2976	tags=35%, list=16%, signal=29%	KMO/NMNAT1/IDO1/QPRT/NUDT12/NAXD/KYNU/AFMID	0.603486	0.907692	p1_0.603485838779956	p3_0.907692307692308
GO:0019362	pyridine nucleotide metabolic process	157	-0.319009	-1.15028	0.17354	0.509072	0.449859	3725	tags=24%, list=18%, signal=20%	ALDOA/ENO3/MDH1B/NADSYN1/APP/PTGIS/KCNAB2/PFKFB2/PGK1/ALDOB/NNMT/ASPDH/NMRK2/SLC4A1/SLC5A8/ALDH1L2/NOCT/PGK2/HK2/TP53/SLC2A6/INSR/ENO2/FBP1/PGAM2/NUPR1/PCK2/HK3/NAMPT/HTR2A/IER3/NOX1/ALDOC/MLXIPL/DDIT4/OGDHL/HKDC1/CD38	pyridine nucleotide metabolic process	157	-0.272373	-1.1144	0.18451	0.685731	0.638787	3853	tags=21%, list=18%, signal=17%	ACACB/TP53/FMO5/PGK1/ZBTB20/PARP10/FKRP/DHTKD1/NUDT17/NMNAT3/NCOR1/PCK2/PPARA/PGM1/OGT/NNT/NAMPT/QPRT/ALDOC/NAPRT/NUPR1/EP300/ME1/PARP9/DDIT4/NMRK1/IER3/PARP16/ARL2/ENO2/ENO3/SLC2A6/MDH1B	pyridine nucleotide metabolic process	144	-0.210938	-0.647094	0.964719	1	1	2237	tags=11%, list=12%, signal=10%	PRKAG2/FMO2/KAT2B/INSR/FBP1/ALDH1L1/IER3/SLC4A4/HK3/CD38/ALDOA/NMNAT2/NOCT/MLXIPL/NMRK2/IGF1	0.17354	0.964719	p3_0.173539518900344	p0_0.964718853362734
GO:0019363	pyridine nucleotide biosynthetic process	25	-0.266431	-0.714363	0.907692	0.977493	0.863795	3643	tags=28%, list=18%, signal=23%	NADSYN1/PTGIS/NNMT/ASPDH/NMRK2/SLC5A8/NAMPT	pyridine nucleotide biosynthetic process	27	-0.304431	-0.91	0.603486	0.912753	0.850267	3565	tags=29%, list=17%, signal=24%	PARP10/NMNAT3/NAMPT/QPRT/NAPRT/PARP9/NMRK1/PARP16	pyridine nucleotide biosynthetic process	23	0.29288	0.881336	0.623656	1	1	2976	tags=35%, list=16%, signal=29%	KMO/NMNAT1/IDO1/QPRT/NUDT12/NAXD/KYNU/AFMID	0.603486	0.907692	p1_0.603485838779956	p3_0.907692307692308
GO:0019364	pyridine nucleotide catabolic process	92	-0.383524	-1.28855	0.0952381	0.394645	0.348741	4765	tags=33%, list=24%, signal=25%	PPARA/LDHA/LIPA/SARM1/PGAM4/ACTN3/PGM1/ALDOA/ENO3/APP/PFKFB2/PGK1/ALDOB/SLC4A1/PGK2/HK2/SLC2A6/INSR/ENO2/FBP1/PGAM2/NUPR1/HK3/HTR2A/IER3/ALDOC/MLXIPL/DDIT4/OGDHL/HKDC1	pyridine nucleotide catabolic process	91	-0.276493	-1.03429	0.397094	0.824165	0.767744	3690	tags=20%, list=18%, signal=16%	PGK1/ZBTB20/FKRP/DHTKD1/NUDT17/NCOR1/PPARA/PGM1/OGT/ALDOC/NUPR1/EP300/DDIT4/IER3/ARL2/ENO2/ENO3/SLC2A6	pyridine nucleotide catabolic process	82	-0.236642	-0.689344	0.897527	1	1	2237	tags=21%, list=12%, signal=18%	BPGM/PPP2CA/NUPR1/PPARA/SLC2A6/OGDH/PGAM2/PRKAG2/KAT2B/INSR/FBP1/IER3/SLC4A4/HK3/ALDOA/MLXIPL/IGF1	0.0952381	0.897527	p3_0.0952380952380952	p0_0.897526501766785
GO:0019369	arachidonic acid metabolic process	46	-0.52408	-1.56342	0.0162311	0.163331	0.144333	3714	tags=35%, list=18%, signal=28%	ALOXE3/PTGS1/PTGIS/CYP4Z1/FAAH/PLA2G4B/PLA2G10/CYP2D6/ALOX12B/PTGDS/CYP4F11/PLA2G4C/CYP2B6/ALOX15/CYP1A1/PTGS2	arachidonic acid metabolic process	55	0.261305	0.886121	0.67193	0.927763	0.86425	4700	tags=31%, list=22%, signal=24%	CYP2A13/PLA2G10/PTGS1/CYP1A1/ALOX15B/CYP2B6/CYP2C18/PTGDS/CYP2C19/AKR1C3/CYP2S1/PLA2G4A/ALOXE3/PTGES2/PLA2G2F/CYP4F2/TBXAS1	arachidonic acid metabolic process	35	-0.551331	-1.43421	0.106547	1	1	536	tags=6%, list=3%, signal=6%	CYP4F11/GPX1	0.0162311	0.67193	p3_0.0162310932971396	p1_0.671929824561403
GO:0019370	leukotriene biosynthetic process	14	-0.579249	-1.35375	0.114563	0.428018	0.378233	3476	tags=71%, list=17%, signal=59%	GGT7/SYK/GGT6/GGT3P/PLA2G1B/LTC4S/MGST2/GGT5/GGT1/ALOX5AP	leukotriene biosynthetic process	18	-0.247253	-0.670416	0.918239	0.981962	0.914738	5690	tags=39%, list=27%, signal=28%	GGT3P/ALOX5/MGST3/MGST2/LTA4H/GGTLC1/GGT7	leukotriene biosynthetic process	14	-0.358205	-0.781568	0.741071	1	1	1434	tags=29%, list=8%, signal=26%	GGT1/PLA2G1B/SYK/GGTLC1	0.114563	0.918239	p3_0.114563106796117	p1_0.918238993710692
GO:0019372	lipoxygenase pathway	10	-0.354987	-0.770004	0.771543	0.919261	0.812337	3828	tags=50%, list=19%, signal=41%	PLA2G3/ALOXE3/ALOX12B/ALOX15/ALOX5AP	lipoxygenase pathway	11	-0.356336	-0.837647	0.697228	0.936169	0.87208	2762	tags=36%, list=13%, signal=32%	ALOX12B/GPX1/GPX4/ALOX15	lipoxygenase pathway	7	-0.791954	-1.5385	0.0531401	1	1	28	tags=29%, list=0%, signal=29%	HPGD/GPX1	0.0531401	0.771543	p0_0.0531400966183575	p3_0.771543086172345
GO:0019373	epoxygenase P450 pathway	11	-0.50219	-1.11929	0.322266	0.65697	0.580554	848	tags=18%, list=4%, signal=17%	CYP2B6/CYP1A1	epoxygenase P450 pathway	17	0.375799	0.969298	0.495256	0.869221	0.809715	3523	tags=35%, list=17%, signal=29%	CYP2A13/CYP1A1/CYP2B6/CYP2C18/CYP2C19/CYP2S1	epoxygenase P450 pathway	5	-0.313391	-0.559221	0.951261	1	1	5315	tags=60%, list=29%, signal=42%	CYP2F1/CYP2S1/CYP4F12	0.322266	0.951261	p3_0.322265625	p0_0.951260504201681
GO:0019377	glycolipid catabolic process	19	-0.420689	-1.06714	0.3659	0.691463	0.611035	5180	tags=53%, list=26%, signal=39%	HEXA/HEXB/M6PR/SMPD1/GALC/SCARB2/SUMF1/NEU1/GLB1/FUCA1	glycolipid catabolic process	22	0.353386	0.977077	0.470149	0.854213	0.795735	2378	tags=27%, list=11%, signal=24%	NEU1/GM2A/PNLIPRP2/NEU3/NEU2/GLA	glycolipid catabolic process	17	0.281161	0.768411	0.788591	1	1	7387	tags=65%, list=41%, signal=38%	NEU3/GM2A/PRKCD/HEXA/GLA/HEXB/GLB1/SCARB2/NAGA/SMPD1/FUCA1	0.3659	0.788591	p3_0.365900383141762	p0_0.788590604026846
GO:0019395	fatty acid oxidation	102	0.285508	1.00532	0.44213	0.743723	0.657216	4621	tags=23%, list=23%, signal=17%	FMO1/ADH7/ABCD2/ABCB11/PDK4/FMO2/IRS1/SOX9/PPARGC1A/TWIST1/ALOX12/ECI2/LEP/ADIPOQ/HADH/HAO1/ACADS/NR4A3/AMACR/ACAT1/EHHADH/PRKAA1/ETFB	fatty acid oxidation	103	0.210511	0.793822	0.904274	0.978252	0.911282	3862	tags=19%, list=18%, signal=16%	AKT2/AMACR/BDH2/MFSD2A/SIRT4/HSD17B10/ADH7/GCDH/ECI2/CPT2/ACADL/SLC25A17/PEX13/SOX9/MCAT/ETFA/EHHADH/MAPK14/ACOX3/PLIN5	fatty acid oxidation	95	-0.261296	-0.774369	0.794016	1	1	5712	tags=35%, list=32%, signal=24%	ECI1/TWIST1/ACSM1/HSD17B10/ACADS/ILVBL/SLC27A2/ADH5/AMACR/GCDH/IRS2/HADH/PRKAA1/DECR2/ACOX3/ACADM/PPARA/CPT1A/ABCD1/FABP3/PEX13/ACAT2/ADIPOR2/SIRT4/ACOXL/PRKAG2/FMO2/NR4A3/ACADL/PPARGC1A/PLIN5/ABCD2/CNR1	0.44213	0.904274	p3_0.44212962962963	p1_0.904273504273504
GO:0019400	alditol metabolic process	19	0.416013	1.06378	0.377083	0.699136	0.617816	4505	tags=53%, list=22%, signal=41%	MOGAT1/GPD2/COQ3/GK/SHPK/COQ2/LEP/SORD/GALK1/PGP	alditol metabolic process	22	0.486035	1.34384	0.106343	0.583972	0.543994	3970	tags=36%, list=19%, signal=30%	COQ3/COQ2/GALK1/MOGAT2/DGAT2/SHPK/PLA2G4A/MOGAT3	alditol metabolic process	17	0.231921	0.633839	0.926174	1	1	4443	tags=35%, list=25%, signal=27%	PCK2/GALK1/GK/COQ3/SHPK/GPD2	0.106343	0.926174	p1_0.10634328358209	p0_0.926174496644295
GO:0019430	removal of superoxide radicals	19	-0.577089	-1.46388	0.0689655	0.341628	0.301892	748	tags=37%, list=4%, signal=36%	NFE2L2/MPO/FBLN5/MB/SOD2/GCH1/MT3	removal of superoxide radicals	20	0.328551	0.890212	0.594796	0.912294	0.84984	3181	tags=30%, list=15%, signal=25%	FANCC/MPO/DHFR/NOS3/GCH1/PRDX1	removal of superoxide radicals	18	0.252259	0.694253	0.877622	1	1	482	tags=6%, list=3%, signal=5%	MB	0.0689655	0.877622	p3_0.0689655172413793	p0_0.877622377622378
GO:0019432	triglyceride biosynthetic process	40	-0.416735	-1.22273	0.162362	0.495112	0.437523	5129	tags=40%, list=25%, signal=30%	NR1H2/AGPAT2/ACSL1/SLC27A1/TMEM68/SREBF1/DGAT2/LDLR/MFSD2A/SCARB1/SIK1/GPLD1/THRSP/PCK2/PLIN5/C3	triglyceride biosynthetic process	40	-0.295831	-0.957142	0.514161	0.879667	0.819446	2883	tags=27%, list=14%, signal=23%	PCK2/SREBF1/C3/LPIN1/LPGAT1/RGN/LPIN3/LPIN2/SCARB1/LDLR/PNPLA3	triglyceride biosynthetic process	37	-0.393688	-1.02363	0.410156	1	1	4108	tags=35%, list=23%, signal=27%	MOGAT1/LPIN1/DGAT1/DGAT2/GPAM/GPLD1/AGMO/GPAT3/FBXW7/SIK1/PLIN5/C3/LDLR	0.162362	0.514161	p3_0.162361623616236	p1_0.514161220043573
GO:0019433	triglyceride catabolic process	23	-0.416095	-1.10662	0.309886	0.646144	0.570987	2814	tags=30%, list=14%, signal=26%	PNPLA1/APOB/GPLD1/LPL/FGF21/PLIN5/LIPG	triglyceride catabolic process	27	0.299742	0.867219	0.677716	0.93056	0.866855	1989	tags=15%, list=9%, signal=13%	AADAC/PNLIPRP2/APOA5/PIK3CG	triglyceride catabolic process	19	-0.454084	-1.0612	0.349296	1	1	5084	tags=47%, list=28%, signal=34%	LIPG/MGLL/CPS1/PLB1/GPLD1/GPIHBP1/PLIN5/AADAC/LPL	0.309886	0.677716	p3_0.309885931558935	p1_0.677716390423573
GO:0019471	4-hydroxyproline metabolic process	12	-0.659625	-1.51309	0.0546139	0.315874	0.279133	3471	tags=67%, list=17%, signal=55%	PRODH/EGLN1/P4HTM/P4HB/P4HA3/P4HA2/EGLN3/P4HA1	4-hydroxyproline metabolic process	12	-0.333749	-0.802855	0.725322	0.946394	0.881605	2958	tags=33%, list=14%, signal=29%	P4HTM/P4HB/P4HA1/EGLN1	4-hydroxyproline metabolic process	11	-0.241013	-0.505474	0.976672	1	1	3088	tags=27%, list=17%, signal=23%	HOGA1/EGLN3/EGLN2	0.0546139	0.976672	p3_0.0546139359698682	p0_0.976671850699845
GO:0019511	peptidyl-proline hydroxylation	11	-0.732537	-1.63269	0.0159251	0.161659	0.142856	3471	tags=64%, list=17%, signal=53%	EGLN1/P4HTM/P4HB/P4HA3/P4HA2/EGLN3/P4HA1	peptidyl-proline hydroxylation	11	-0.40082	-0.942215	0.558635	0.900399	0.838759	6425	tags=45%, list=31%, signal=32%	P3H2/P4HTM/P4HB/P4HA1/EGLN1	peptidyl-proline hydroxylation	11	0.318107	0.79196	0.724234	1	1	5482	tags=55%, list=30%, signal=38%	P4HA3/P4HA2/EGLN1/P4HTM/P4HA1/P3H2	0.0159251	0.724234	p3_0.0159251290145219	p0_0.724233983286908
GO:0019532	oxalate transport	9	-0.372947	-0.792102	0.726	0.8979	0.79346	5695	tags=78%, list=28%, signal=56%	SLC26A2/SLC26A6/SLC26A7/SLC26A11/SLC26A4/SLC26A1/SLC26A5	oxalate transport	11	-0.319301	-0.750587	0.791045	0.963293	0.897347	1259	tags=18%, list=6%, signal=17%	SLC26A5/SLC26A11	oxalate transport	6	0.488895	0.991597	0.477387	1	1	227	tags=17%, list=1%, signal=16%	SLC26A4	0.477387	0.791045	p0_0.477386934673367	p1_0.791044776119403
GO:0019585	glucuronate metabolic process	13	-0.697457	-1.61771	0.0229398	0.198167	0.175117	2294	tags=38%, list=11%, signal=34%	UGT1A7/UGT1A8/UGT2B4/UGT2A2/UGT1A6	glucuronate metabolic process	15	0.305651	0.774091	0.781716	0.960808	0.895032	7882	tags=56%, list=38%, signal=35%	UGT2B15/DCXR/UGT1A6/UGT2B7/CRYL1/UGT2A1/PRKCE/UGT2B10/UGT2B7	glucuronate metabolic process	7	0.398432	0.855709	0.624672	1	1	5828	tags=57%, list=32%, signal=39%	PRKCE/AKR1A1/CRYL1/XYLB	0.0229398	0.781716	p3_0.0229398036059072	p1_0.781716417910448
GO:0019627	urea metabolic process	10	-0.321087	-0.696472	0.845691	0.952112	0.841367	4077	tags=50%, list=20%, signal=40%	CEBPA/ARG2/ASS1/NR1H4/OTC	urea metabolic process	13	0.308242	0.75036	0.804878	0.964603	0.898568	2349	tags=15%, list=11%, signal=14%	AGMAT/ASL	urea metabolic process	10	-0.370097	-0.767142	0.723242	1	1	2559	tags=60%, list=14%, signal=52%	ASL/OTC/CPS1/AGMAT/ARG1/SLC25A15	0.723242	0.845691	p0_0.723241590214067	p3_0.845691382765531
GO:0019646	aerobic electron transport chain	75	0.174434	0.586972	0.997664	1	0.883684	14752	tags=99%, list=73%, signal=27%	NDUFC2-KCTD14/CYC1/DLD/SNCA/SDHA/NDUFV2/UQCRC1/UQCC3/NDUFS6/NDUFV1/COX8A/NDUFS1/SDHD/NDUFA6/PINK1/NDUFS3/NDUFA10/UQCR10/NDUFA5/NDUFB10/NDUFB6/NDUFB7/UQCRFS1/SDHB/NDUFA9/NDUFS4/CYCS/NDUFB9/NDUFS7/DNAJC15/NDUFS8/NDUFA3/NDUFB1/COX15/NDUFB8/COX5A/NDUFS2/UQCRC2/NDUFV3/UQCRB/SDHAF2/SDHC/PARK7/COX6C/NDUFA8/SLC25A51/NDUFC1/COQ9/NDUFAB1/NDUFB2/NDUFAF1/NDUFB5/UQCRQ/NDUFB3/COX6A1/NDUFB4/NDUFC2/COX5B/COX6B1/UQCRH/NDUFA4/UQCRHL/COX7A2/NDUFA7/COX7B/NDUFA2/COX7A1/NDUFS5/UQCR11/ISCU/COX4I1/COX7C/COX7A2L/NDUFA1	aerobic electron transport chain	76	-0.298	-1.08017	0.319809	0.792135	0.737907	4494	tags=32%, list=21%, signal=25%	NDUFB3/UQCRQ/UQCC3/NDUFB8/NDUFA3/UQCRH/COX7A2/NDUFB10/COX5A/COX4I1/NDUFB7/COX7A2L/UQCRH/NDUFA5/COX5B/NDUFB2/NDUFB1/NDUFA1/NDUFA2/MIR210/ISCU/COX6C/COX7C/UQCR11/SLC25A51	aerobic electron transport chain	76	0.161506	0.632296	1	1	1	14113	tags=99%, list=78%, signal=22%	AFG1L/COX4I2/SDHD/NDUFA7/COX15/ISCU/UQCC3/COQ9/NDUFA6/COX6A2/NDUFB5/NDUFB3/NDUFA3/NDUFAF1/NDUFA1/NDUFA8/SDHC/UQCRH/NDUFS4/SLC25A51/NDUFS2/PINK1/NDUFB2/COX7A2L/NDUFS7/COX6B1/NDUFV1/SDHAF2/COX8A/DNAJC15/NDUFS1/NDUFB4/COX4I1/NDUFA9/NDUFA10/NDUFS5/NDUFS3/NDUFB8/NDUFB10/SDHA/NDUFA2/COX5A/COX7C/PARK7/NDUFAB1/UQCRB/UQCR10/COX5B/NDUFC1/NDUFS8/COX7A1/NDUFS6/COX7B/NDUFV3/UQCRC2/NDUFC2/NDUFV2/UQCR11/NDUFB1/NDUFA5/NDUFB6/COX6C/NDUFB9/UQCRQ/SDHB/COX7A2/CYC1/COX6A1/NDUFB7/UQCRC1/UQCRFS1/DLD/UQCRHL/CYCS/NDUFA4	0.319809	1	p1_0.31980906921241	p0_1
GO:0019674	NAD metabolic process	60	-0.396408	-1.25228	0.147425	0.474396	0.419216	3706	tags=30%, list=18%, signal=25%	ENO3/MDH1B/NADSYN1/PTGIS/PGK1/ALDOB/NNMT/ASPDH/NMRK2/SLC5A8/PGK2/HK2/ENO2/PGAM2/PCK2/HK3/NAMPT/CD38	NAD metabolic process	62	-0.346788	-1.20626	0.149038	0.654572	0.609761	3690	tags=24%, list=18%, signal=20%	PGK1/PARP10/NUDT17/NMNAT3/PCK2/NAMPT/QPRT/NAPRT/ME1/PARP9/NMRK1/PARP16/ENO2/ENO3/MDH1B	NAD metabolic process	56	0.296231	1.08788	0.274194	1	1	3303	tags=29%, list=18%, signal=23%	PC/KMO/ENO3/NUDT17/SARM1/NMNAT1/IDO1/QPRT/NUDT12/PCK2/NAXD/KYNU/AFMID/FOXK2/NUDT13/ME1	0.147425	0.274194	p3_0.147424511545293	p0_0.274193548387097
GO:0019677	NAD catabolic process	21	-0.52608	-1.37247	0.0896947	0.384379	0.33967	6109	tags=52%, list=30%, signal=37%	PGAM1/TPI1/PFKL/SARM1/ENO3/PGK1/PGK2/HK2/ENO2/PGAM2/HK3	NAD catabolic process	21	-0.439215	-1.23462	0.180828	0.685731	0.638787	5642	tags=43%, list=27%, signal=31%	HK3/PFKL/PGK2/PGAM2/FOXK1/PGK1/NUDT17/ENO2/ENO3	NAD catabolic process	20	0.359661	1.03228	0.405405	1	1	2991	tags=25%, list=17%, signal=21%	ENO3/NUDT17/SARM1/NUDT12/FOXK2	0.0896947	0.405405	p3_0.0896946564885496	p0_0.405405405405405
GO:0019682	glyceraldehyde-3-phosphate metabolic process	12	0.416259	0.931001	0.556263	0.80882	0.714742	2931	tags=25%, list=14%, signal=21%	SLC25A10/GLYCTK/SHPK	glyceraldehyde-3-phosphate metabolic process	11	0.323157	0.748173	0.803002	0.964324	0.898307	4450	tags=27%, list=21%, signal=22%	ALDOB/SHPK/RPE	glyceraldehyde-3-phosphate metabolic process	9	-0.263832	-0.538088	0.948012	1	1	1829	tags=100%, list=10%, signal=90%	GLYCTK/SHPK/TALDO1/TKFC/TPI1/RPE/TKT/SLC25A10	0.556263	0.948012	p3_0.556263269639066	p0_0.948012232415902
GO:0019692	deoxyribose phosphate metabolic process	41	0.313386	0.961769	0.52017	0.789647	0.697799	4301	tags=39%, list=21%, signal=31%	RRM2/TYMS/XDH/UPP2/RRM1/DTYMK/AK5/SHMT1/NUDT15/DCK/DCTPP1/DERA/NTHL1/DUT/NT5C/OGG1	deoxyribose phosphate metabolic process	42	0.36325	1.16086	0.219512	0.708717	0.6602	3497	tags=26%, list=17%, signal=22%	SHMT1/RRM2/PNP/DCK/NT5M/TDG/DPYS/XDH/ADK/NUDT16/RRM1	deoxyribose phosphate metabolic process	38	0.269026	0.892068	0.633484	1	1	1827	tags=13%, list=10%, signal=12%	CMPK2/DPYS/TYMS/RRM2B/RRM2	0.219512	0.633484	p1_0.219512195121951	p0_0.633484162895928
GO:0019693	ribose phosphate metabolic process	420	-0.276318	-1.10409	0.177953	0.511716	0.452195	4251	tags=20%, list=21%, signal=16%	LRGUK/EPHA2/ELOVL5/ACSL3/TGFB1/ACTN3/DGAT2/ADCY4/PGM1/HSPA1B/DLG1/PDK3/CASK/ENTPD7/ALDOA/ACSF2/ENO3/ACSS2/MVD/ADCY6/APP/RORA/HMGCR/PFKFB2/PGK1/ALDOB/ACSS1/ACSBG2/ACSM1/GUCY2C/NME9/SLC4A1/TREM2/CTNS/UPP1/SLC27A2/HMGCS1/VNN1/CARD11/PGK2/HK2/ELOVL3/SULT1B1/SULT1A3/ADCY5/SLC2A6/INSR/ENO2/PIPOX/FBP1/PDE2A/NPPA/PDE4D/SULT2B1/PDHA2/GUCY2F/PGAM2/NUPR1/PID1/GUCY1A2/HK3/ELOVL2/AK4/PDE10A/MYH6/PDE4C/HTR2A/IER3/SULT1A1/MYH7/ALDOC/MLXIPL/MYH8/ATP1A2/ELOVL7/DDIT4/MYH4/LDHC/OGDHL/UPB1/HKDC1/GDA/SULT1A2/NPPB/SULT1E1	ribose phosphate metabolic process	429	0.278706	1.22704	0.0155324	0.209772	0.195412	4641	tags=25%, list=22%, signal=20%	FAR2/ELOVL6/ELOVL1/HACD2/MPP1/PRPS1L1/ACSM5/PPT1/AADAT/ALDOB/TGFB1/NMNAT1/PRPS1/ATP6V0C/LDHC/UCKL1/NPPC/NUDT19/GALK1/UMPS/HACD1/PIPOX/BPNT1/PNP/FITM2/GIMAP7/ELOVL4/TJP2/CARD11/TECR/JMJD8/ACSL5/MYH6/OXSM/DCK/FIGNL1/NME3/PRPSAP1/ADPGK/RAN/BEND3/SULT2A1/DLST/MTHFD1/TREX1/HDAC4/DLD/DHODH/LOC344967/IMPDH1/GCDH/HTR2A/ENO4/DPYS/PANK4/XDH/DLAT/PPCS/ADCY8/ACSBG1/ACLY/GPAM/HSD17B12/PAICS/ADK/PDHA1/DGAT2/PPAT/NDUFS2/NDUFA12/SHPK/STAT3/NDUFS3/ACSM2B/NME7/CASK/NUDT5/CTPS1/PPP2CA/ENTPD5/ATIC/MYH4/PARP1/PRPS2/IFNG/VCP/SDHB/ITPA/SUCLA2/ACSL4/UCK2/HSPA8/ABHD14B/GMPS/ACOT9/SULT1B1/ELOVL2/EIF6/SDHD/PFAS/NUDT7/ENTPD7/PMVK/RPE/HIF1A/SULT1E1/PYGL/PRKAG1/PDE4D/PDHX	ribose phosphate metabolic process	404	-0.13959	-0.447871	1	1	1	4144	tags=17%, list=23%, signal=13%	PPP2CA/AK5/NUPR1/SULT1C4/PDHX/HMGCR/PPARA/CDA/ABCD1/GUCY1A2/GUCY1A1/AADAT/SLC2A6/DGAT1/OGDH/NUDT18/DGAT2/ATP1A2/ENPP3/ATP6V1B1/AASS/ADCY1/PFAS/RHOQ/UCK2/AK1/PGAM2/GPAM/FAR2/HMGCS1/DLG2/ADA/NPR1/ACSS2/PDE4D/ACSM5/SNCA/CTPS1/PRKAG2/ABCC6/ADCY4/PDE2A/MVD/KAT2B/HACD1/INSR/FBP1/IER3/SLC4A4/ADCY5/PDE4C/NUDT10/PPARGC1A/HK3/PANK1/LDHC/PDK3/DHODH/ENTPD7/ELOVL3/ALDOA/SULT2B1/NPPC/TJP2/MLXIPL/ACSM3/IGF1	0.0155324	1	p1_0.015532397076897	p0_1
GO:0019722	calcium-mediated signaling	201	-0.367296	-1.35939	0.0162509	0.163373	0.14437	2258	tags=23%, list=11%, signal=21%	PLA2G4B/C3AR1/EIF2AK3/RCAN1/DMTN/ACKR4/NR5A2/LMCD1/CALCR/IAPP/TNF/BTK/VCAM1/PRNP/DMD/CASQ2/ADGRL1/TRPM2/PLEK/SLC8A2/ACKR3/RYR2/TBC1D10C/C10orf71/PTPRC/CDH13/AKAP6/HRC/CCR7/AZU1/GNA15/KDR/TNNI3/ATP1A2/PLN/GRIN2C/CA8/CXCR4/GPR143/BHLHA15/MYOZ2/CCR4/EDN1/SELE/CCL20/SELP/CXCL8	calcium-mediated signaling	220	0.20807	0.864308	0.838926	0.966197	0.900053	4131	tags=25%, list=20%, signal=20%	TRPA1/P2RX2/GSTM2/NFATC3/CHP1/NCALD/MCOLN2/DMPK/CDH13/PLCG1/GBP1/HOMER2/PPP3CC/NR5A2/GSK3B/CXCR5/AGTR1/ERBB3/PLCE1/AKAP6/CD4/PRKD1/NEUROD2/ITPR1/NFAT5/EDN2/ATP2A2/EIF2AK3/KSR2/HTT/PPP3CB/LAT2/FKBP1B/NFATC4/TRAT1/RGN/CX3CR1/RCAN1/TPCN2/NUDT4/CCR6/CAMTA1/TPCN1/DMTN/SLC8A1/PLCG2/HINT1/HTR2B/CXCR1/CCL3/EDN1/DEFB1/CCL20/CCR10/PDK2	calcium-mediated signaling	193	-0.189313	-0.594758	0.994726	1	1	4104	tags=21%, list=23%, signal=17%	ACKR2/LAT2/PLN/KCNJ8/AKAP6/CASQ2/LMCD1/ATP1A2/HPCA/DMD/AGTR1/NCALD/FPR2/ZAP70/CD22/DMPK/RCAN1/ADA/GBP1/ERBB3/KCNJ11/KSR2/PLEK/CLEC7A/CCR1/NR5A2/P2RX2/OPRL1/STIMATE/PPP1R9A/KDR/CX3CR1/SYK/RYR2/GSTM2/MAPT/HOMER2/SELE/ACKR3/IGF1/AVPR1A	0.0162509	0.994726	p3_0.0162509416772617	p0_0.994725738396624
GO:0019724	B cell mediated immunity	113	-0.355034	-1.23027	0.101423	0.405323	0.358177	1875	tags=21%, list=9%, signal=19%	TNF/BTK/CR1/CARD9/CD40/LTA/IL21R/CD28/C4BPA/IRF7/SVEP1/CD19/PTPRC/CR1L/INPP5D/IL2RB/CSF2RB/NFKBIZ/AICDA/C4BPB/C8A/C8B/C3/NOD2	B cell mediated immunity	126	-0.254736	-1.01074	0.412442	0.833328	0.776279	3201	tags=21%, list=15%, signal=18%	BCL6/SWAP70/IGLL1/TP53BP1/CR1/C1QB/IL4/IGLL5/CARD9/MASP2/C3/ZP3/C1RL/CD70/BCL3/XCL1/C9/FCGR2B/PRKCD/CCR6/FCER2/TLR8/CD19/NFKBIZ/PMS2/IL21R/TFRC	B cell mediated immunity	128	0.381245	1.63007	0.000870639	0.152514	0.152514	3757	tags=37%, list=21%, signal=29%	C4A/FCER1A/TREM2/BATF/IGHG2/PTPN6/IGHM/CFI/IL27RA/CD226/CD28/IGHG3/C2/CARD9/CD40LG/TGFB1/IGLC3/C4B/KMT5C/FCGR2B/IL13RA2/CD27/IRF7/FCGR2A/NSD2/CR1/CD74/NECTIN2/MSH2/PMS2/BTK/C8B/FCGR3A/SHLD3/C1QC/FCGR1A/TRAF3IP2/PARP3/SHLD1/CD55/PAXIP1/UNG/HLA-E/PTPRC/CD19/FCGR3B/CR1L	0.000870639	0.412442	p0_0.000870638519286894	p1_0.412442396313364
GO:0019730	antimicrobial humoral response	69	-0.619402	-1.9822	1.33586e-05	0.000842403	0.000744419	3066	tags=42%, list=15%, signal=36%	GNLY/RNASE7/S100A7/PLA2G1B/ANG/PF4/F2/WFDC2/RARRES2/TF/KLK7/WFDC13/GATA6/COLEC11/SPRR2A/SPINK5/AZU1/PF4V1/LTF/CXCL10/KLK5/CXCL5/NOD2/IL36RN/CXCL6/CXCL3/CXCL2/CXCL1/CXCL8	antimicrobial humoral response	104	-0.210639	-0.803623	0.889706	0.974492	0.90778	6142	tags=38%, list=29%, signal=27%	CST9L/CXCL3/CXCL10/RNASE4/BPIFA1/DEFA6/FGB/CXCL2/RNASE6/FAM3A/WFDC5/RPL30/WFDC9/RPS19/TF/ELANE/KLK7/DEFA4/CXCL9/KRT6A/PPP2R3C/GNLY/CXCL1/DEFB118/ROMO1/SLPI/PPBP/LGALS4/WFDC11/S100A7/SPRR2A/TSLP/BCL3/FGA/PGC/RNASE7/CXCL13/DEFA5/DEFB1/DMBT1	antimicrobial humoral response	67	-0.520428	-1.48248	0.0562201	1	1	2353	tags=33%, list=13%, signal=29%	RARRES2/GNLY/CXCL5/PPBP/LEAP2/CXCL1/DEFA3/PI3/SPINK5/LGALS4/PLA2G1B/DMBT1/CXCL14/LTF/ELANE/SPON2/CTSG/CCL13/WFDC2/S100A9/PGC/S100A12	1.33586e-05	0.889706	p3_1.33586318214737e-05	p1_0.889705882352941
GO:0019731	antibacterial humoral response	31	-0.472761	-1.33089	0.10536	0.414073	0.36591	2898	tags=39%, list=14%, signal=33%	RNASE7/PLA2G1B/ANG/WFDC2/TF/KLK7/WFDC13/SPRR2A/SPINK5/LTF/KLK5/NOD2	antibacterial humoral response	46	-0.341196	-1.14317	0.244161	0.735463	0.685114	6045	tags=46%, list=29%, signal=33%	RNASE4/BPIFA1/DEFA6/FGB/RNASE6/WFDC5/WFDC9/TF/ELANE/KLK7/DEFA4/SLPI/LGALS4/WFDC11/SPRR2A/FGA/PGC/RNASE7/DEFA5/DEFB1/DMBT1	antibacterial humoral response	36	-0.4948	-1.28921	0.187339	1	1	2004	tags=33%, list=11%, signal=30%	DEFA3/PI3/SPINK5/LGALS4/PLA2G1B/DMBT1/LTF/ELANE/SPON2/CTSG/WFDC2/PGC	0.10536	0.244161	p3_0.105360443622921	p1_0.24416135881104
GO:0019748	secondary metabolic process	52	0.358986	1.14419	0.237473	0.581526	0.513886	2467	tags=25%, list=12%, signal=22%	FMO1/CYP3A5/TH/AS3MT/AKR1C4/SULT1C4/FMO2/AKR1C2/RAB38/WNT5A/CYP3A4/CDH3/SLC45A2	secondary metabolic process	53	0.340144	1.1379	0.232727	0.722738	0.67326	2760	tags=21%, list=13%, signal=18%	CYP2A13/TYRP1/AKR1C1/BDH2/CYP3A4/MFSD12/CYP1A1/ZEB2/MC1R/TH/AKR1C4	secondary metabolic process	38	-0.266689	-0.700679	0.848912	1	1	4082	tags=24%, list=23%, signal=18%	SULT1C4/CYP3A5/CPT1A/AKR1B10/CITED1/RAB38/FMO2/WNT5A/TYRP1	0.232727	0.848912	p1_0.232727272727273	p0_0.848911651728553
GO:0019751	polyol metabolic process	94	0.246217	0.857493	0.780093	0.922371	0.815085	4563	tags=33%, list=23%, signal=26%	NTSR1/IP6K3/DHFR/SPTLC3/PRKG2/NUDT10/ITPKA/P2RY6/IMPA2/CYP3A4/MOGAT1/GALR2/ADCYAP1R1/GPD2/P2RY1/COQ3/GK/SHPK/COQ2/LEP/LRP2/CYP27A1/PPIP5K2/SGPP1/ITPKB/SORD/GALK1/QDPR/PGP/PCBD2/SLC5A3	polyol metabolic process	99	0.303691	1.13989	0.207904	0.703724	0.655549	4002	tags=28%, list=19%, signal=23%	SPHK1/ACER3/COQ3/SPTLC2/COQ2/GALK1/INPP4A/PRKG1/P2RY1/CYP3A4/ITPKB/DHFR/SPTLC3/SPTLC1/IMPA2/IMPA1/MOGAT2/GCH1/MINPP1/DEGS2/DGAT2/SHPK/SPR/PTAFR/SLC34A1/PLA2G4A/MOGAT3/SGPP2	polyol metabolic process	84	-0.282732	-0.827925	0.707459	1	1	4530	tags=30%, list=25%, signal=22%	MOGAT1/IMPA2/PTH1R/INPP4B/SPTLC3/ITPK1/PLPP3/SPTSSA/DGAT2/GOT1/SLC5A3/CYP2R1/MAS1/PCBD2/SNCA/PLCB1/GPER1/PLEK/PLPP2/P2RY6/CD244/COQ2/NUDT10/IPMK/IP6K3	0.207904	0.780093	p1_0.207903780068729	p3_0.780092592592593
GO:0019755	one-carbon compound transport	21	-0.608801	-1.58827	0.0421773	0.288883	0.255281	846	tags=38%, list=4%, signal=37%	SLC14A2/HBD/HBE1/HBA2/RHCG/HBG2/AQP10/HBB	one-carbon compound transport	24	0.370114	1.04466	0.377495	0.812864	0.757217	5510	tags=40%, list=26%, signal=30%	HBG1/AQP7P3/SLC14A2/HBA2/RHAG/AQP7/UMOD/AQP7/AQP3/AQP6	one-carbon compound transport	14	-0.574697	-1.25393	0.200893	1	1	2503	tags=57%, list=14%, signal=49%	AQP8/AQP9/HBB/AQP5/HBA1/SLC14A2/HBA2/AQP7	0.0421773	0.377495	p3_0.0421773270472926	p1_0.377495462794918
GO:0019827	stem cell population maintenance	165	0.195228	0.741664	0.992647	1	0.883684	2719	tags=12%, list=13%, signal=11%	FGF10/ASPM/FANCD2/WNT9B/PHF19/TBX3/PTN/RBPJ/HMGA2/KIT/BMP7/SOX9/DLL1/SFRP1/TET1/PRRX1/FANCC/LDB2/PIWIL2/SMC1A	stem cell population maintenance	176	-0.315978	-1.30615	0.0189572	0.226981	0.211442	3564	tags=27%, list=17%, signal=23%	SAP30/SKI/SMC5/RBPJ/YAP1/SIN3A/MED21/NIPBL/SOX2/TUBA3C/PCM1/WNT9B/LRP5/BMPR1A/NODAL/FZD7/ZNF322/NOG/MTF2/OGT/PIWIL2/LBH/NKAP/DPF2/MED14/PROX1/KDM4C/TPT1/KLF10/FGF4/BRAF/IGF2BP1/MED12/TRIM8/PHF10/FOXO3/POU5F1/KDM3A/ZFP36L2/SAV1/BMP7/ESRRB/KDM2B/PTN/NANOG/ZHX2/BCL9/TET1	stem cell population maintenance	160	-0.182715	-0.564634	0.998913	1	1	4664	tags=22%, list=26%, signal=16%	SAP30/NKAP/SMC3/BCL7B/BCL7C/LDB1/YAP1/ACTB/ZHX2/SMC1A/TBX3/KDM3A/ZNF322/NANOG/ING2/SETD6/SMARCE1/KLF10/HNF1B/PIWIL2/PHF19/TAF5L/KIT/TAL1/NOG/MYC/BCL9/LIF/TBX1/TET1/PROX1/SOX2/GATA2/FGF10/SFRP1	0.0189572	0.998913	p1_0.0189572384652751	p0_0.998913043478261
GO:0019852	L-ascorbic acid metabolic process	10	-0.575793	-1.24896	0.214429	0.557087	0.492289	4949	tags=70%, list=24%, signal=53%	SLC23A2/GCLC/AKR1A1/AKR1B1/SLC2A3/SLC23A1/SLC2A1	L-ascorbic acid metabolic process	10	-0.597937	-1.37088	0.107822	0.585286	0.545218	1937	tags=40%, list=9%, signal=36%	AKR1B1/RGN/SLC2A3/SLC2A1	L-ascorbic acid metabolic process	9	0.442861	1.02559	0.393678	1	1	4102	tags=33%, list=23%, signal=26%	GSTO2/AKR1A1/SLC23A2	0.107822	0.393678	p1_0.107822410147992	p0_0.39367816091954
GO:0019882	antigen processing and presentation	102	-0.328953	-1.12392	0.219298	0.563129	0.497628	4166	tags=36%, list=21%, signal=29%	HLA-G/MICA/MICB/HLA-A/CLEC4A/EXT1/CALR/HLA-H/FCER1G/CTSS/ERAP1/UNC93B1/HLA-DQA2/TREM2/TAP1/RAB32/HLA-B/CTSF/HLA-C/CTSD/PDIA3/THBS1/RAB33A/ULBP2/CD209/CLEC4M/ULBP1/LGMN/RELB/CCL21/CCR7/HLA-F/CCL19/MPEG1/CD1D/ICAM1/NOD2	antigen processing and presentation	105	0.230837	0.876066	0.747069	0.954244	0.888918	2149	tags=13%, list=10%, signal=12%	SAR1B/MR1/CD1A/CCL19/UNC93B1/CTSL/ULBP2/RAB35/CD1C/RAB27A/TREX1/TAP2/LGMN/CCL21	antigen processing and presentation	99	0.446638	1.83002	0.00013649	0.04362	0.04362	3530	tags=40%, list=19%, signal=33%	HLA-DRB5/RAET1E/HLA-DQA1/TREM2/CCR7/CD1E/CD8A/HFE/HLA-DQB1/FGL2/HLA-DPB1/ULBP2/HLA-DPA1/HLA-DOA/HLA-DRA/FCGR2B/WDFY4/CTSF/CD74/WAS/CTSD/ERAP2/TAP1/HLA-DRB1/PIKFYVE/RFTN1/ACE/CTSS/PSMB8/HLA-DMA/FCGR1A/B2M/HLA-C/CD68/MICB/UNC93B1/HLA-A/HLA-B/HLA-E/EXT1	0.00013649	0.747069	p0_0.000136490076495545	p1_0.747068676716918
GO:0019883	antigen processing and presentation of endogenous antigen	27	0.388486	1.08399	0.360341	0.68626	0.606438	582	tags=15%, list=3%, signal=14%	HLA-DRA/RAET1E/HLA-DRB1/CD74	antigen processing and presentation of endogenous antigen	27	0.413019	1.19495	0.197053	0.690518	0.643246	3682	tags=26%, list=18%, signal=21%	CD1A/ULBP2/CD1C/TAP2/CD74/RAET1E/HFE	antigen processing and presentation of endogenous antigen	26	0.587605	1.7967	0.00214467	0.251809	0.251809	4609	tags=77%, list=25%, signal=57%	RAET1E/CD1E/HFE/ULBP2/HLA-DRA/CD74/ERAP2/TAP1/HLA-DRB1/B2M/HLA-C/MICB/HLA-A/HLA-B/HLA-E/CD1C/TAP2/TAPBP/IDE/MICA	0.00214467	0.360341	p0_0.00214467016727829	p3_0.360341151385927
GO:0019884	antigen processing and presentation of exogenous antigen	41	0.455462	1.3978	0.0636943	0.330708	0.292242	680	tags=17%, list=3%, signal=17%	HLA-DRA/HLA-DRB5/HLA-DMB/HLA-DRB1/HLA-DOA/CD74/HLA-DOB	antigen processing and presentation of exogenous antigen	45	0.285613	0.920314	0.587121	0.909338	0.847086	4684	tags=31%, list=22%, signal=24%	MR1/CD1A/UNC93B1/CTSL/CD1C/TAP2/LGMN/CD74/HLA-DQB1/HLA-DPA1/HLA-DOA/CLEC4A/IFI30/CD1B	antigen processing and presentation of exogenous antigen	43	0.566912	1.96432	0.000590494	0.115609	0.115609	3477	tags=49%, list=19%, signal=40%	HLA-DRB5/HLA-DQA1/CD1E/HLA-DQB1/HLA-DPB1/HLA-DPA1/HLA-DOA/HLA-DRA/FCGR2B/CTSF/CD74/CTSD/HLA-DRB1/PIKFYVE/CTSS/HLA-DMA/FCGR1A/B2M/UNC93B1/HLA-A/HLA-E	0.000590494	0.587121	p0_0.000590493902473915	p1_0.587121212121212
GO:0019885	antigen processing and presentation of endogenous peptide antigen via MHC class I	22	-0.449821	-1.1833	0.235632	0.579611	0.512193	6366	tags=82%, list=31%, signal=56%	TAP2/IDE/B2M/TAPBP/ERAP2/HLA-E/HLA-G/MICA/MICB/HLA-A/HLA-H/ERAP1/TAP1/HLA-B/HLA-C/ULBP2/ULBP1/HLA-F	antigen processing and presentation of endogenous peptide antigen via MHC class I	19	0.341155	0.908729	0.58349	0.907327	0.845213	3682	tags=21%, list=18%, signal=17%	ULBP2/TAP2/RAET1E/HFE	antigen processing and presentation of endogenous peptide antigen via MHC class I	19	0.651441	1.84172	0.00262168	0.272682	0.272682	4609	tags=79%, list=25%, signal=59%	RAET1E/HFE/ULBP2/ERAP2/TAP1/B2M/HLA-C/MICB/HLA-A/HLA-B/HLA-E/TAP2/TAPBP/IDE/MICA	0.00262168	0.58349	p0_0.00262167736056232	p1_0.583489681050657
GO:0019886	antigen processing and presentation of exogenous peptide antigen via MHC class II	27	0.629505	1.75651	0.00359495	0.0695269	0.0614398	1396	tags=30%, list=7%, signal=28%	HLA-DRA/HLA-DRB5/HLA-DMB/HLA-DRB1/HLA-DOA/CD74/HLA-DOB/HLA-DQB1	antigen processing and presentation of exogenous peptide antigen via MHC class II	28	-0.259403	-0.778751	0.824295	0.966142	0.900001	3293	tags=29%, list=16%, signal=24%	HLA-DQA1/CTSD/CTSF/TRAF6/DNM2/FCGR2B/HLA-DOB/PIKFYVE	antigen processing and presentation of exogenous peptide antigen via MHC class II	26	0.743943	2.27473	5.78129e-06	0.00641402	0.00641402	3129	tags=65%, list=17%, signal=54%	HLA-DRB5/HLA-DQA1/HLA-DQB1/HLA-DPB1/HLA-DPA1/HLA-DOA/HLA-DRA/FCGR2B/CTSF/CD74/CTSD/HLA-DRB1/PIKFYVE/CTSS/HLA-DMA/B2M/UNC93B1	5.78129e-06	0.824295	p0_5.78129191662771e-06	p1_0.824295010845987
GO:0019896	axonal transport of mitochondrion	17	-0.446517	-1.09982	0.335249	0.665019	0.587667	737	tags=35%, list=4%, signal=34%	ARMCX3/UCHL1/MAPT/FEZ1/MGARP/HAP1	axonal transport of mitochondrion	18	-0.520631	-1.41167	0.0712788	0.517074	0.481676	4308	tags=50%, list=21%, signal=40%	MGARP/TRAK2/HDAC6/OPA1/FEZ1/HSBP1/NEFL/TRAK1/AGTPBP1	axonal transport of mitochondrion	16	-0.240191	-0.544106	0.955331	1	1	3697	tags=19%, list=20%, signal=15%	SYBU/HAP1/MAPT	0.0712788	0.955331	p1_0.0712788259958071	p0_0.955331412103746
GO:0019915	lipid storage	84	-0.400741	-1.31817	0.061706	0.324515	0.286769	2846	tags=24%, list=14%, signal=21%	TREM2/FITM1/ALKBH7/SREBF2/APOB/SCARB1/BSCL2/PLA2G10/NFKBIA/TNF/ABCA1/LPL/ZC3H12A/PLIN5/PLA2G4C/C3/APOA1/IL6/ABCG1/IL1B	lipid storage	87	-0.25728	-0.954831	0.551069	0.894791	0.833535	4240	tags=31%, list=20%, signal=25%	FBXW7/CPT1A/ACVR1C/IL6/ZC3H12A/ACACB/ITGAV/SIRT1/IL6/HILPDA/ABCG1/SREBF1/CIDEA/PPARA/CRY1/ANGPTL3/C3/SMIM22/HEXA/CIDEB/ENPP1/ZFYVE1/CES1/SCARB1/MOSPD2/CD36/NFKBIA	lipid storage	81	-0.226571	-0.659786	0.924794	1	1	4567	tags=27%, list=25%, signal=20%	SOAT1/CES1/SQLE/ZC3H12A/SREBF2/PPARA/CPT1A/CD36/DGAT1/HILPDA/DGAT2/CDS1/FBXW7/PLA2G10/B4GALNT1/PLIN5/ITGB3/STARD4/SMIM22/LPL/C3/IL6	0.061706	0.924794	p3_0.0617059891107078	p0_0.924794359576968
GO:0019933	cAMP-mediated signaling	61	0.369097	1.20373	0.174603	0.510028	0.450704	3256	tags=33%, list=16%, signal=28%	PEX5L/GAL/CRH/ADGRG6/OR51E2/PDE11A/ADCY2/PDE5A/PDE8B/ADCY1/PDE3B/ADCYAP1R1/SOX9/PDE1A/GPR3/PDE7A/GIP/RAMP3/LPAR1/PDE1B	cAMP-mediated signaling	69	-0.478401	-1.69771	0.00109296	0.0518903	0.0483379	2222	tags=25%, list=11%, signal=22%	FFAR4/ATF1/RAPGEF3/CDC34/RAPGEF2/CREB1/RXFP2/KSR1/PEX5L/GNAI1/PDE5A/PDE1B/UCN/PDE2A/DEFB1/LPAR1/ADM	cAMP-mediated signaling	57	0.333087	1.23384	0.0988695	1	1	3019	tags=30%, list=17%, signal=25%	PDE7B/PDE10A/UCN/PDE9A/PDE8A/GPR3/ADCYAP1/KSR1/PDE8B/PDE4A/RAMP3/FFAR4/SOX9/PDE1A/POMC/PDE6A/CGAS	0.00109296	0.174603	p1_0.00109295763668186	p3_0.174603174603175
GO:0019934	cGMP-mediated signaling	23	-0.581953	-1.54772	0.0334422	0.249617	0.220583	2301	tags=39%, list=11%, signal=35%	THBS1/PDE2A/NPPA/GUCY2F/GUCY1A2/PDE10A/RUNDC3A/PDE3A/NPPB	cGMP-mediated signaling	25	-0.276013	-0.800537	0.783664	0.961204	0.895401	650	tags=16%, list=3%, signal=16%	ADNP/PDE2A/HTR2B/CD36	cGMP-mediated signaling	20	-0.337877	-0.793248	0.726629	1	1	3907	tags=40%, list=22%, signal=31%	GUCY1A2/GUCY1A1/CD36/THBS1/NPR1/PDE11A/PDE2A/NPPC	0.0334422	0.783664	p3_0.0334422170218012	p1_0.783664459161148
GO:0019935	cyclic-nucleotide-mediated signaling	81	0.279171	0.958208	0.523596	0.791937	0.699823	3256	tags=27%, list=16%, signal=23%	PEX5L/GAL/CRH/ADGRG6/OR51E2/PDE11A/ADCY2/PDE5A/PDE8B/AQP1/ADCY1/PDE3B/ADCYAP1R1/SOX9/PDE1A/GPR3/PDE7A/GUCA1A/GIP/RAMP3/LPAR1/PDE1B	cyclic-nucleotide-mediated signaling	91	-0.422235	-1.57948	0.00183138	0.0708998	0.0660461	2222	tags=23%, list=11%, signal=21%	FFAR4/ATF1/ADNP/RAPGEF3/CDC34/RAPGEF2/CREB1/RXFP2/KSR1/PEX5L/NUDT4/GNAI1/PDE5A/PDE1B/UCN/PDE2A/HTR2B/CD36/DEFB1/LPAR1/ADM	cyclic-nucleotide-mediated signaling	73	0.296233	1.13681	0.193103	1	1	3019	tags=27%, list=17%, signal=23%	PDE7B/PDE10A/UCN/HTR2B/PDE9A/PDE8A/GPR3/ADCYAP1/KSR1/APOE/PDE8B/PDE4A/RAMP3/FFAR4/SOX9/PDE1A/POMC/PDE6A/NUDT4/CGAS	0.00183138	0.523596	p1_0.0018313846927159	p3_0.523595505617978
GO:0019985	translesion synthesis	25	0.636676	1.74644	0.00487914	0.0841142	0.0743304	3753	tags=40%, list=19%, signal=33%	POLQ/DTL/POLE2/POLD1/POLD3/USP1/PCNA/PRIMPOL/MAD2L2/POLN	translesion synthesis	24	0.355518	1.00346	0.448276	0.846956	0.788975	3881	tags=29%, list=18%, signal=24%	PRIMPOL/USP10/POLE2/PCNA/POLD2/POLD3/VCP	translesion synthesis	25	0.255986	0.773992	0.79927	1	1	562	tags=8%, list=3%, signal=8%	PCLAF/POLH	0.00487914	0.79927	p3_0.00487913517020827	p0_0.799270072992701
GO:0020027	hemoglobin metabolic process	17	-0.471841	-1.1622	0.256705	0.600984	0.53108	496	tags=24%, list=2%, signal=23%	INHBA/INHA/ALAS2/SLC6A9	hemoglobin metabolic process	18	-0.377915	-1.0247	0.415094	0.834787	0.777639	558	tags=32%, list=3%, signal=31%	EIF2AK1/LDB1/EPB42/SLC25A37/SLC6A9/ALAS2	hemoglobin metabolic process	14	-0.471661	-1.02912	0.428571	1	1	4418	tags=79%, list=24%, signal=59%	ABCB10/EIF2AK1/PRMT1/INHBA/ALAS1/HIF1A/KLF4/LDB1/SLC6A9/AHSP/EPB42	0.256705	0.428571	p3_0.256704980842912	p0_0.428571428571429
GO:0021510	spinal cord development	81	0.343914	1.18043	0.159551	0.491161	0.434031	2345	tags=20%, list=12%, signal=18%	HOXB8/PLXDC1/SOX11/DCC/RELN/HOXC10/SOX6/ZIC1/VSTM5/DAAM2/NEFL/DLL4/DLL1/LBX1/GLI3/PBX3	spinal cord development	98	-0.316723	-1.20422	0.147541	0.652309	0.607653	4096	tags=31%, list=20%, signal=25%	SOX1/DYNC2H1/CLN8/LHX5/MECP2/ADARB1/GLI3/SLIT1/OLIG2/TBX20/DMRT3/GDF11/NOG/WNT1/FOXB1/PROX1/DCC/NEFL/MED12/IFT172/SOX6/VLDLR/DRAXIN/ISL1/GDNF/PHGDH/SOX11/SOX12/DAAM2/ABT1	spinal cord development	59	-0.329248	-0.923351	0.570218	1	1	4254	tags=27%, list=23%, signal=21%	MPST/SOX6/DLL4/ISL1/RELN/HOXB8/LMO4/ADARB1/GLI2/TAL1/NOG/PTCH1/PROX1/GATA2/VIT/PTPRS	0.147541	0.570218	p1_0.147540983606557	p0_0.570217917675545
GO:0021511	spinal cord patterning	13	0.444099	1.02327	0.438155	0.74094	0.654757	3726	tags=38%, list=18%, signal=31%	RELN/DLL4/GLI3/IFT122/SOX1	spinal cord patterning	18	0.450412	1.17987	0.241905	0.730806	0.680776	488	tags=11%, list=2%, signal=11%	ASCL1/SUFU	spinal cord patterning	10	-0.30301	-0.628083	0.876147	1	1	4040	tags=30%, list=22%, signal=23%	DLL4/RELN/GLI2	0.241905	0.876147	p1_0.241904761904762	p0_0.876146788990826
GO:0021513	spinal cord dorsal/ventral patterning	11	0.324343	0.719043	0.842857	0.951152	0.840519	3726	tags=36%, list=18%, signal=30%	DLL4/GLI3/IFT122/SOX1	spinal cord dorsal/ventral patterning	16	0.530611	1.35564	0.104167	0.579204	0.539553	488	tags=12%, list=2%, signal=12%	ASCL1/SUFU	spinal cord dorsal/ventral patterning	8	-0.233063	-0.462881	0.989011	1	1	4040	tags=25%, list=22%, signal=19%	DLL4/GLI2	0.104167	0.989011	p1_0.104166666666667	p0_0.989010989010989
GO:0021514	ventral spinal cord interneuron differentiation	8	0.574932	1.18441	0.268714	0.613362	0.542018	3726	tags=38%, list=18%, signal=31%	DLL4/GLI3/SOX1	ventral spinal cord interneuron differentiation	13	0.545372	1.32761	0.123827	0.614359	0.572301	488	tags=15%, list=2%, signal=15%	ASCL1/SUFU	ventral spinal cord interneuron differentiation	6	-0.566248	-1.06042	0.440397	1	1	4040	tags=67%, list=22%, signal=52%	DLL4/LMO4/GLI2/GATA2	0.123827	0.440397	p1_0.123827392120075	p0_0.440397350993377
GO:0021515	cell differentiation in spinal cord	36	-0.44577	-1.2852	0.125461	0.442117	0.390692	3204	tags=31%, list=16%, signal=26%	TCTN1/MNX1/WNT3A/SHH/DRAXIN/TAL1/LHX1/ISL2/TBX20/ISL1/GDF7	cell differentiation in spinal cord	50	0.270955	0.895795	0.646098	0.921376	0.8583	488	tags=8%, list=2%, signal=8%	ASCL1/LHX1/NOTCH1/SUFU	cell differentiation in spinal cord	24	-0.275381	-0.675175	0.879834	1	1	4106	tags=33%, list=23%, signal=26%	SOX6/DLL4/ISL1/LMO4/GLI2/TAL1/PTCH1/GATA2	0.125461	0.879834	p3_0.125461254612546	p0_0.879834254143646
GO:0021516	dorsal spinal cord development	14	-0.372352	-0.870216	0.656311	0.864883	0.764284	1632	tags=36%, list=8%, signal=33%	WNT3A/DRAXIN/TAL1/LHX1/GDF7	dorsal spinal cord development	20	0.32474	0.879886	0.609665	0.915366	0.852701	173	tags=10%, list=1%, signal=10%	ASCL1/LHX1	dorsal spinal cord development	9	-0.350096	-0.714025	0.793578	1	1	3404	tags=44%, list=19%, signal=36%	HOXB8/LMO4/TAL1/PROX1	0.609665	0.793578	p1_0.609665427509294	p0_0.793577981651376
GO:0021517	ventral spinal cord development	35	-0.350929	-1.0073	0.466543	0.757751	0.669613	967	tags=23%, list=5%, signal=22%	TCTN1/MNX1/SHH/LHX1/VLDLR/ISL2/TBX20/ISL1	ventral spinal cord development	45	0.238	0.766894	0.856061	0.968591	0.902283	488	tags=7%, list=2%, signal=7%	ASCL1/LHX1/SUFU	ventral spinal cord development	22	-0.397469	-0.9536	0.49581	1	1	4040	tags=41%, list=22%, signal=32%	CLN8/GIGYF2/DLL4/ISL1/RELN/LMO4/GLI2/PTCH1/GATA2	0.466543	0.856061	p3_0.466542750929368	p1_0.856060606060606
GO:0021520	spinal cord motor neuron cell fate specification	8	-0.49629	-1.02215	0.442827	0.743982	0.657446	556	tags=38%, list=3%, signal=36%	MNX1/ISL2/ISL1	spinal cord motor neuron cell fate specification	10	0.268996	0.613255	0.933837	0.984877	0.917454	488	tags=10%, list=2%, signal=10%	SUFU	spinal cord motor neuron cell fate specification	4	-0.358289	-0.607128	0.910653	1	1	3524	tags=50%, list=19%, signal=40%	ISL1/LMO4	0.442827	0.933837	p3_0.442827442827443	p1_0.933837429111531
GO:0021522	spinal cord motor neuron differentiation	23	-0.425915	-1.13273	0.287072	0.625707	0.552927	3204	tags=39%, list=16%, signal=33%	MDGA2/CLN8/PTCH1/TCTN1/MNX1/SHH/ISL2/TBX20/ISL1	spinal cord motor neuron differentiation	29	-0.291022	-0.884819	0.625806	0.916364	0.853631	6290	tags=48%, list=30%, signal=34%	ZC4H2/PHOX2A/TCTN1/SCYL1/LHX3/LHX4/DYNC2H1/CLN8/GLI3/OLIG2/TBX20/IFT172/ISL1/ABT1	spinal cord motor neuron differentiation	14	-0.217925	-0.47549	0.973214	1	1	5482	tags=36%, list=30%, signal=25%	CLN8/GIGYF2/ISL1/LMO4/PTCH1	0.287072	0.973214	p3_0.287072243346008	p0_0.973214285714286
GO:0021527	spinal cord association neuron differentiation	7	-0.75889	-1.50842	0.0554885	0.315911	0.279165	2836	tags=57%, list=14%, signal=49%	WNT3A/TAL1/LHX1/GDF7	spinal cord association neuron differentiation	12	0.595467	1.42063	0.0764925	0.526323	0.490292	173	tags=17%, list=1%, signal=17%	ASCL1/LHX1	spinal cord association neuron differentiation	4	0.413823	0.740847	0.771429	1	1	1678	tags=50%, list=9%, signal=45%	MDGA1/GDF7	0.0554885	0.771429	p3_0.0554885284233157	p0_0.771428571428571
GO:0021532	neural tube patterning	31	-0.442515	-1.24574	0.170055	0.505346	0.446566	4971	tags=39%, list=25%, signal=29%	WDR19/IFT140/PTCH1/ATP6AP2/BMP4/TCTN1/WNT3A/SHH/SMO/HES1/FOXA1/SOX17	neural tube patterning	32	0.349877	1.0549	0.368231	0.810826	0.755318	3234	tags=22%, list=15%, signal=19%	TMEM107/RPGRIP1L/ARL13B/PTCH1/WDR19/PAX6/HES1	neural tube patterning	25	0.294857	0.89152	0.594891	1	1	2973	tags=28%, list=16%, signal=23%	RPGRIP1L/GLI3/TMEM107/DZIP1L/BMP4/KDM2B/TCTN1	0.170055	0.594891	p3_0.170055452865065	p0_0.594890510948905
GO:0021533	cell differentiation in hindbrain	19	-0.232619	-0.590075	0.963602	0.999266	0.883036	7060	tags=42%, list=35%, signal=27%	FAIM2/GATA2/PROX1/NOG/TTLL1/KNDC1/RORA/LHX1	cell differentiation in hindbrain	23	-0.336171	-0.950472	0.528761	0.88606	0.825401	4725	tags=43%, list=22%, signal=34%	LDB1/SKOR2/KNDC1/LHX5/GRID2/CBLN1/NOG/PROX1/AGTPBP1/CEND1	cell differentiation in hindbrain	15	-0.632017	-1.41049	0.109467	1	1	1872	tags=47%, list=10%, signal=42%	LDB1/OPHN1/NOG/PROX1/FAIM2/GATA2/CBLN1	0.109467	0.963602	p0_0.109467455621302	p3_0.96360153256705
GO:0021534	cell proliferation in hindbrain	12	-0.626548	-1.43721	0.0828625	0.370445	0.327357	3431	tags=58%, list=17%, signal=48%	RORA/SHH/FGF2/ATF5/LHX1/SLC6A4/GPR37L1	cell proliferation in hindbrain	14	-0.32115	-0.814152	0.71875	0.943455	0.878867	4401	tags=50%, list=21%, signal=40%	RORA/GBX2/EGF/SKOR2/LHX5/RERE/CEND1	cell proliferation in hindbrain	6	-0.582557	-1.09096	0.390728	1	1	480	tags=83%, list=3%, signal=81%	PSMG1/FGF2/ATF5/RERE/SLC6A4	0.0828625	0.71875	p3_0.0828625235404896	p1_0.71875
GO:0021535	cell migration in hindbrain	16	0.330098	0.812025	0.731557	0.899297	0.794695	3397	tags=19%, list=17%, signal=16%	LEF1/ATP1B2/CEND1	cell migration in hindbrain	17	-0.573041	-1.53132	0.0471613	0.421244	0.392406	3069	tags=47%, list=15%, signal=40%	PLXNA2/POU4F1/RERE/NHLH2/SEMA4C/LEF1/TTBK2/CEND1	cell migration in hindbrain	11	-0.309554	-0.649224	0.875583	1	1	7365	tags=73%, list=41%, signal=43%	ARL13B/ITGB1/ATP1B2/PLXNA2/EPHB2/RERE/FLNA/EPHB1	0.0471613	0.875583	p1_0.0471612790450535	p0_0.875583203732504
GO:0021536	diencephalon development	65	-0.327151	-1.03497	0.387387	0.707028	0.62479	3410	tags=29%, list=17%, signal=24%	TAL2/BMP4/SALL1/SIX3/SRD5A2/SHH/BMP2/CNTNAP2/WNT4/TBX19/FGF2/SEMA5A/SMO/HES1/INHBB/CHRNB2/HAP1/ISL1/POU3F2	diencephalon development	80	-0.31834	-1.15874	0.204819	0.701134	0.653135	4464	tags=35%, list=21%, signal=28%	NRP2/SRD5A2/UQCRQ/TAL2/MECP2/TBX19/RBPJ/POU4F1/SOX2/OLIG2/BMPR1A/WNT5A/NOG/WNT1/PITX2/NHLH2/SEMA5A/FOXB1/RAX/CREB1/ALDH1A2/PITX1/POU3F2/CDH1/NCOA1/NKX2-1/ISL1/CNTNAP2	diencephalon development	42	-0.572445	-1.52575	0.0637755	1	1	2463	tags=36%, list=14%, signal=31%	HAP1/GLI2/NR4A2/GLI1/NKX2-1/NOG/WNT5A/INHBB/SOX2/KCNC1/GATA2/FGF10/PCSK1/NDNF/PTCHD1	0.0637755	0.387387	p0_0.0637755102040816	p3_0.387387387387387
GO:0021537	telencephalon development	242	0.26437	1.04637	0.300254	0.636801	0.562731	2711	tags=17%, list=13%, signal=14%	DRD1/ASPM/WDR62/KCNA3/KIF14/TACC3/KCNC1/P2RY12/PAX5/RELN/ARHGAP11B/LEF1/DLX5/SEMA7A/KIF26A/POU3F3/ZIC1/AQP1/TH/ROBO2/EZH2/RTN4RL1/CSF1R/HTR6/CCDC141/LHX2/NEFL/WNT5A/ATP1B2/SLC1A2/TACC1/PRDM8/TMEM108/GLI3/DRD2/TUBB2B/ATP2B4/DNAH5/ADGRG1/FGF13	telencephalon development	264	-0.270222	-1.17489	0.0886076	0.548532	0.51098	3339	tags=23%, list=16%, signal=19%	SLC7A11/DLX2/GSK3B/FGF13/MKKS/CHD7/PLXNA4/ERBB4/SLC38A2/LAMB1/C12orf57/FEZ1/FOXP2/WNT5A/KCNA3/IGF1R/DISC1/TNR/MDK/TRAPPC9/FAT4/FOXB1/ID2/TACC2/PROX1/BTG2/RTN4RL1/TUBB2B/EGFR/DCLK2/PAX5/ID4/NEFL/DRD1/LMX1A/POU3F2/IGF2BP1/DLX1/LEF1/NIN/ATAT1/FXR1/TMEM14B/TBR1/KDM2B/ANXA3/CEP120/SRF/NCOA1/KCNA2/CDON/DRAXIN/NKX2-1/CNTNAP2/CCDC85C/SYNE2/AGTPBP1/LPAR1/PTEN/SLC2A1/BNIP3	telencephalon development	204	0.201848	0.910584	0.72549	1	1	3075	tags=20%, list=17%, signal=17%	CDH2/CXCR4/MDK/ALDH1A3/DISC1/MGARP/NTRK2/RPGRIP1L/ADGRG1/NRG3/RTN4RL1/EZH2/LHX6/CXCL12/MDGA1/NDE1/DRAXIN/GLI3/COL3A1/PTEN/LAMB1/POMT2/MBOAT7/BAX/NF2/SLC1A2/LEF1/WDR37/ANXA3/ZMIZ1/BMP4/PRDM8/PHLPP2/KDM2B/FAT4/XRCC1/TCTN1/HPRT1/ROBO1/WDR89/SKI	0.0886076	0.72549	p1_0.0886075949367089	p0_0.725490196078431
GO:0021542	dentate gyrus development	17	0.425723	1.05305	0.385417	0.705686	0.623604	3474	tags=29%, list=17%, signal=24%	DRD1/LEF1/TMEM108/TUBA1A/SCN2A	dentate gyrus development	22	-0.613705	-1.73981	0.00417245	0.106975	0.099652	2037	tags=41%, list=10%, signal=37%	MDK/PROX1/BTG2/DRD1/LMX1A/LEF1/ATAT1/FXR1/PTEN	dentate gyrus development	16	0.260181	0.706171	0.840909	1	1	2382	tags=25%, list=13%, signal=22%	MDK/PTEN/POMT2/LEF1	0.00417245	0.840909	p1_0.00417245466729819	p0_0.840909090909091
GO:0021543	pallium development	167	0.291809	1.10994	0.210269	0.55134	0.48721	2711	tags=16%, list=13%, signal=14%	DRD1/ASPM/WDR62/KIF14/TACC3/P2RY12/PAX5/RELN/ARHGAP11B/LEF1/KIF26A/POU3F3/ZIC1/TH/EZH2/HTR6/CCDC141/LHX2/NEFL/TACC1/TMEM108/GLI3/TUBB2B/ATP2B4/ADGRG1/FGF13	pallium development	180	-0.331537	-1.3823	0.0183228	0.225514	0.210075	2306	tags=20%, list=11%, signal=18%	IGF1R/DISC1/MDK/TRAPPC9/FAT4/TACC2/PROX1/BTG2/TUBB2B/EGFR/DCLK2/PAX5/ID4/NEFL/DRD1/LMX1A/POU3F2/IGF2BP1/DLX1/LEF1/ATAT1/FXR1/TMEM14B/TBR1/ANXA3/CEP120/SRF/NCOA1/KCNA2/CDON/NKX2-1/CNTNAP2/CCDC85C/SYNE2/PTEN/SLC2A1/BNIP3	pallium development	136	0.197138	0.84741	0.851064	1	1	3246	tags=20%, list=18%, signal=16%	CDH2/MDK/DISC1/MGARP/NTRK2/ADGRG1/EZH2/LHX6/MDGA1/NDE1/GLI3/COL3A1/PTEN/LAMB1/POMT2/MBOAT7/BAX/NF2/LEF1/ANXA3/ZMIZ1/PHLPP2/FAT4/XRCC1/ROBO1/FEZ1/RARA	0.0183228	0.851064	p1_0.0183228450683937	p0_0.851063829787234
GO:0021544	subpallium development	26	-0.251746	-0.68118	0.941399	0.990921	0.875662	2495	tags=15%, list=12%, signal=14%	CNTNAP2/DLX1/SLC7A11/DLX2	subpallium development	28	0.434945	1.2695	0.147874	0.652809	0.608118	754	tags=14%, list=4%, signal=13%	RARB/ASCL1/ALDH1A3/DRD2	subpallium development	19	-0.205419	-0.480067	0.985915	1	1	5711	tags=37%, list=32%, signal=25%	BBS1/SHANK3/MECP2/OGDH/MKKS/ZSWIM6/FOXP2	0.147874	0.985915	p1_0.147874306839187	p0_0.985915492957746
GO:0021545	cranial nerve development	56	-0.363209	-1.12566	0.253165	0.596778	0.527363	1722	tags=23%, list=9%, signal=21%	ATOH7/CHD7/DCANP1/ADARB1/ACKR3/HES1/HOXD3/TBX1/NTRK1/CHRNB2/ISL1/EGR2/TFAP2A	cranial nerve development	63	-0.28048	-0.970799	0.503667	0.872564	0.812829	6494	tags=45%, list=31%, signal=31%	NPR2/SEMA3A/PHOX2A/KCNC2/NRP1/EPHB1/SLC1A3/SLITRK6/DRGX/ACKR3/KCNC1/NAV2/NRP2/ATP8B1/ADARB1/GLI3/CHD7/PLXNA4/POU4F1/ERBB3/CITED2/KCNA3/HOXA3/SIX4/NEUROG1/KCNA2/ISL1/SEMA3F/LPAR1	cranial nerve development	42	-0.269431	-0.718123	0.832908	1	1	3625	tags=26%, list=20%, signal=21%	NTRK1/HOXA1/ISL1/HOXA3/ADARB1/ERBB3/SEMA3A/TBX1/EPHB1/KCNC1/ACKR3	0.253165	0.832908	p3_0.253164556962025	p0_0.832908163265306
GO:0021548	pons development	8	0.463665	0.955191	0.518234	0.789	0.697227	6062	tags=50%, list=30%, signal=35%	KCNE1/BCL2/CDK5R2/SCRIB	pons development	11	0.572573	1.32562	0.133208	0.628143	0.585141	4198	tags=36%, list=20%, signal=29%	ASCL1/CDK5R1/SEC24B/KCNE1	pons development	5	0.563574	1.08619	0.41769	1	1	690	tags=20%, list=4%, signal=19%	BCL2	0.133208	0.518234	p1_0.133208255159475	p3_0.518234165067178
GO:0021549	cerebellum development	87	0.222836	0.767534	0.933486	0.987588	0.872716	3624	tags=21%, list=18%, signal=17%	KIF14/KCNC1/TRNP1/GRID2/EZH2/GDF10/SSTR2/CNTN1/NLGN4X/DLL1/MYO16/TUBA1A/HNRNPD/GBX2/LPAR1/CEND1/NEUROD2/OGDH	cerebellum development	98	-0.268677	-1.02154	0.407494	0.832785	0.775774	2653	tags=20%, list=13%, signal=18%	RERE/NEUROD2/PTF1A/IGF1R/WNT1/MDK/NAGLU/PROX1/SEMA4C/FOXC1/HSPA5/FCGR2B/LMX1A/SSTR2/ATRN/NCOA1/TTBK2/AGTPBP1/LPAR1/CEND1	cerebellum development	76	-0.227091	-0.656502	0.929412	1	1	2463	tags=14%, list=14%, signal=13%	HAP1/GLI2/GLI1/NANOS1/ABAT/PROX1/CNTN1/FAIM2/KCNC1/CBLN1/PTPRS	0.407494	0.933486	p1_0.407494145199063	p3_0.93348623853211
GO:0021554	optic nerve development	18	0.432374	1.08042	0.362683	0.688008	0.607982	3292	tags=39%, list=16%, signal=33%	KCNA3/KCNC1/GLI3/NDP/NAV2/LPAR1/KCNA2	optic nerve development	20	-0.346501	-0.955403	0.521552	0.882406	0.821998	642	tags=38%, list=3%, signal=37%	KCNC2/EPHB1/KCNC1/NAV2/GLI3/KCNA3/KCNA2/LPAR1	optic nerve development	13	0.298278	0.775734	0.733138	1	1	1655	tags=15%, list=9%, signal=14%	NDP/GLI3	0.362683	0.733138	p3_0.362683438155136	p0_0.733137829912023
GO:0021559	trigeminal nerve development	11	-0.656867	-1.46404	0.0683594	0.340325	0.30074	1579	tags=27%, list=8%, signal=25%	DCANP1/ISL1/TFAP2A	trigeminal nerve development	13	-0.588681	-1.44653	0.0746269	0.525581	0.4896	6435	tags=69%, list=31%, signal=48%	SEMA3A/NRP1/DRGX/NRP2/PLXNA4/POU4F1/NEUROG1/ISL1/SEMA3F	trigeminal nerve development	7	-0.40608	-0.788875	0.724638	1	1	3524	tags=29%, list=19%, signal=23%	ISL1/SEMA3A	0.0683594	0.724638	p3_0.068359375	p0_0.72463768115942
GO:0021561	facial nerve development	10	-0.448295	-0.972398	0.496994	0.777585	0.68714	1501	tags=30%, list=7%, signal=28%	NRP2/ADARB1/EGR2	facial nerve development	11	-0.361478	-0.849734	0.671642	0.927763	0.86425	4464	tags=55%, list=21%, signal=43%	SEMA3A/NRP1/NRP2/ADARB1/PLXNA4/SEMA3F	facial nerve development	10	0.428588	1.03157	0.373563	1	1	83	tags=10%, list=0%, signal=10%	SIX1	0.373563	0.671642	p0_0.373563218390805	p1_0.671641791044776
GO:0021562	vestibulocochlear nerve development	8	-0.577535	-1.18948	0.261954	0.606476	0.535933	2914	tags=50%, list=14%, signal=43%	NRP2/POU4F3/DCANP1/CHRNB2	vestibulocochlear nerve development	11	-0.334713	-0.786818	0.767591	0.958459	0.892844	6494	tags=55%, list=31%, signal=38%	NPR2/NRP1/SLITRK6/NRP2/ATP8B1/NEUROG1	vestibulocochlear nerve development	4	0.366608	0.656319	0.830952	1	1	5491	tags=50%, list=30%, signal=35%	NRP1/NPR2	0.261954	0.830952	p3_0.261954261954262	p0_0.830952380952381
GO:0021575	hindbrain morphogenesis	39	-0.280695	-0.819989	0.781885	0.922499	0.815198	1502	tags=44%, list=7%, signal=40%	PROX1/DLC1/ABL1/DAB1/TTLL1/SPTBN2/MAP2K1/ZNF365/KNDC1/RORA/COMT/SMO/SERPINE2/CBS/HSPA5/HES1/LHX1	hindbrain morphogenesis	44	0.248352	0.800428	0.808194	0.965772	0.899657	3725	tags=27%, list=18%, signal=22%	LHX1/TUBA1A/FAIM2/TTLL1/COMT/GLI1/DLL1/HES1/GNPAT/TRNP1/SLC25A46/WNT7A	hindbrain morphogenesis	34	-0.270938	-0.697361	0.848249	1	1	4857	tags=32%, list=27%, signal=24%	CDK5/ABL1/LDB1/TUBA1A/OPHN1/PTPN11/GLI2/GLI1/PROX1/FAIM2/CBLN1	0.781885	0.848249	p3_0.7818853974122	p0_0.848249027237354
GO:0021587	cerebellum morphogenesis	37	-0.243428	-0.70663	0.909761	0.978216	0.864434	3440	tags=22%, list=17%, signal=18%	KNDC1/RORA/COMT/SMO/SERPINE2/CBS/HSPA5/LHX1	cerebellum morphogenesis	41	0.249674	0.795907	0.811111	0.966142	0.900001	3725	tags=27%, list=18%, signal=22%	LHX1/TUBA1A/FAIM2/TTLL1/COMT/GLI1/DLL1/GNPAT/TRNP1/SLC25A46/WNT7A	cerebellum morphogenesis	32	-0.285693	-0.72716	0.820343	1	1	4857	tags=34%, list=27%, signal=25%	CDK5/ABL1/LDB1/TUBA1A/OPHN1/PTPN11/GLI2/GLI1/PROX1/FAIM2/CBLN1	0.811111	0.909761	p1_0.811111111111111	p3_0.9097605893186
GO:0021591	ventricular system development	32	0.325732	0.940623	0.567391	0.816656	0.721666	4114	tags=25%, list=20%, signal=20%	CENPF/PAX5/AQP1/ATP1B2/DNAH5/UCHL5/CCDC134/CORO1C	ventricular system development	32	0.286425	0.86359	0.67148	0.927763	0.86425	2160	tags=16%, list=10%, signal=14%	CCDC134/TSKU/WDR89/RPGRIP1L/UCHL5	ventricular system development	31	0.284207	0.899748	0.621399	1	1	3424	tags=23%, list=19%, signal=18%	RPGRIP1L/NME5/MBOAT7/KDM2B/CCDC134/WDR89/RAPGEF2	0.567391	0.67148	p3_0.567391304347826	p1_0.671480144404332
GO:0021602	cranial nerve morphogenesis	26	-0.516513	-1.39759	0.0850662	0.372836	0.32947	1579	tags=27%, list=8%, signal=25%	DCANP1/ADARB1/HOXD3/TBX1/CHRNB2/EGR2/TFAP2A	cranial nerve morphogenesis	31	-0.305425	-0.932659	0.562914	0.902553	0.840765	4464	tags=32%, list=21%, signal=25%	NRP2/ATP8B1/ADARB1/GLI3/PLXNA4/CITED2/HOXA3/NEUROG1/KCNA2/SEMA3F	cranial nerve morphogenesis	21	0.238139	0.695986	0.849315	1	1	1655	tags=14%, list=9%, signal=13%	SIX1/CITED2/GLI3	0.0850662	0.849315	p3_0.0850661625708885	p0_0.849315068493151
GO:0021603	cranial nerve formation	7	-0.593049	-1.17878	0.270103	0.613362	0.542018	1579	tags=29%, list=8%, signal=26%	DCANP1/TFAP2A	cranial nerve formation	11	0.386971	0.895914	0.619137	0.916355	0.853623	2566	tags=18%, list=12%, signal=16%	HOXA1/MAFB	cranial nerve formation	5	-0.235794	-0.420756	0.996639	1	1	13845	tags=40%, list=76%, signal=9%	ATP8B1/HOXA1	0.270103	0.996639	p3_0.270103092783505	p0_0.996638655462185
GO:0021604	cranial nerve structural organization	9	-0.433711	-0.921159	0.584	0.82879	0.732389	328	tags=22%, list=2%, signal=22%	NRP2/EGR2	cranial nerve structural organization	11	-0.587945	-1.3821	0.0852878	0.543237	0.506048	4464	tags=55%, list=21%, signal=43%	SEMA3A/NRP1/NRP2/PLXNA4/KCNA2/SEMA3F	cranial nerve structural organization	8	-0.309354	-0.614403	0.904239	1	1	2075	tags=25%, list=11%, signal=22%	HOXB2/SEMA3A	0.0852878	0.904239	p1_0.0852878464818763	p0_0.904238618524333
GO:0021610	facial nerve morphogenesis	10	-0.448295	-0.972398	0.496994	0.777585	0.68714	1501	tags=30%, list=7%, signal=28%	NRP2/ADARB1/EGR2	facial nerve morphogenesis	11	-0.361478	-0.849734	0.671642	0.927763	0.86425	4464	tags=55%, list=21%, signal=43%	SEMA3A/NRP1/NRP2/ADARB1/PLXNA4/SEMA3F	facial nerve morphogenesis	10	0.428588	1.03157	0.373563	1	1	83	tags=10%, list=0%, signal=10%	SIX1	0.373563	0.671642	p0_0.373563218390805	p1_0.671641791044776
GO:0021670	lateral ventricle development	12	0.578425	1.2937	0.140127	0.461985	0.408249	3645	tags=42%, list=18%, signal=34%	PAX5/AQP1/ATP1B2/DNAH5/UCHL5	lateral ventricle development	12	0.359181	0.856914	0.656716	0.92536	0.862011	2160	tags=25%, list=10%, signal=22%	TSKU/RPGRIP1L/UCHL5	lateral ventricle development	11	0.297489	0.740631	0.81337	1	1	6832	tags=55%, list=38%, signal=34%	RPGRIP1L/KDM2B/DPCD/NUMBL/NUMB/CDK6	0.140127	0.81337	p3_0.140127388535032	p0_0.813370473537604
GO:0021675	nerve development	87	-0.35325	-1.17514	0.187279	0.522564	0.461781	2264	tags=25%, list=11%, signal=23%	ECE1/BDNF/ATOH7/CHD7/VCAM1/DCANP1/ADARB1/ACKR3/SERPINE2/NGF/HES1/SULF1/HOXD3/TBX1/NTRK1/NTF4/SULF2/CHRNB2/ISL1/EGR2/EDN1/TFAP2A	nerve development	93	-0.366263	-1.38468	0.0270567	0.282159	0.262842	4501	tags=33%, list=21%, signal=26%	NAV2/NRP2/DAG1/GABRA5/ATP8B1/ADARB1/GLI3/SCN1A/GABRB2/CHD7/PLXNA4/POU4F1/NTF3/ERBB3/CITED2/KCNA3/HOXA3/LRIG1/NAGLU/SIX4/ECE1/NEUROG1/ITGA4/RET/KCNA2/ISL1/NPTX1/NTF4/EDN1/SEMA3F/LPAR1	nerve development	67	0.232978	0.884986	0.698795	1	1	1743	tags=13%, list=10%, signal=12%	NDP/SULF1/SIX1/SERPINE2/VCAM1/ITGA4/CITED2/GLI3/SULF2	0.0270567	0.698795	p1_0.0270566787946074	p0_0.698795180722892
GO:0021680	cerebellar Purkinje cell layer development	20	0.2422	0.630357	0.945946	0.993623	0.878049	264	tags=5%, list=1%, signal=5%	KIF14	cerebellar Purkinje cell layer development	24	-0.278205	-0.800881	0.798226	0.964324	0.898307	2653	tags=38%, list=13%, signal=33%	LDB1/UQCRQ/SKOR2/LHX5/RERE/NAGLU/HSPA5/AGTPBP1/CEND1	cerebellar Purkinje cell layer development	20	0.238537	0.68464	0.881757	1	1	4535	tags=30%, list=25%, signal=23%	B4GALT2/WHRN/TTLL1/COQ8B/KIF14/RORA	0.798226	0.945946	p1_0.798226164079823	p3_0.945945945945946
GO:0021681	cerebellar granular layer development	12	0.426161	0.953148	0.518047	0.789	0.697227	994	tags=17%, list=5%, signal=16%	KIF14/GRID2	cerebellar granular layer development	13	-0.538617	-1.32351	0.138593	0.639786	0.595988	4075	tags=54%, list=19%, signal=43%	KNDC1/GRID2/CBLN1/MDK/PROX1/TTBK2/CEND1	cerebellar granular layer development	9	-0.42385	-0.864449	0.634557	1	1	1286	tags=44%, list=7%, signal=41%	OPHN1/PROX1/FAIM2/CBLN1	0.138593	0.634557	p1_0.138592750533049	p0_0.634556574923547
GO:0021692	cerebellar Purkinje cell layer morphogenesis	14	0.343892	0.811099	0.73306	0.899697	0.795049	3397	tags=21%, list=17%, signal=18%	KIF14/DLL1/CEND1	cerebellar Purkinje cell layer morphogenesis	16	-0.341941	-0.895102	0.594937	0.912294	0.84984	270	tags=31%, list=1%, signal=31%	LDB1/SKOR2/LHX5/AGTPBP1/CEND1	cerebellar Purkinje cell layer morphogenesis	13	0.292004	0.759418	0.759531	1	1	4535	tags=38%, list=25%, signal=29%	WHRN/TTLL1/COQ8B/KIF14/RORA	0.594937	0.759531	p1_0.594936708860759	p0_0.759530791788856
GO:0021694	cerebellar Purkinje cell layer formation	11	-0.392478	-0.874761	0.628906	0.850366	0.751455	3431	tags=36%, list=17%, signal=30%	FAIM2/TTLL1/RORA/LHX1	cerebellar Purkinje cell layer formation	13	-0.38179	-0.938146	0.54371	0.89202	0.830953	270	tags=38%, list=1%, signal=38%	LDB1/SKOR2/LHX5/AGTPBP1/CEND1	cerebellar Purkinje cell layer formation	10	-0.285893	-0.592604	0.912844	1	1	1160	tags=20%, list=6%, signal=19%	LDB1/FAIM2	0.54371	0.912844	p1_0.543710021321962	p0_0.912844036697248
GO:0021695	cerebellar cortex development	43	0.253267	0.783231	0.848739	0.953172	0.842303	3624	tags=21%, list=18%, signal=17%	KIF14/TRNP1/GRID2/EZH2/DLL1/TUBA1A/CEND1/NEUROD2/OGDH	cerebellar cortex development	48	-0.252129	-0.846393	0.747826	0.954402	0.889065	4725	tags=35%, list=22%, signal=28%	LDB1/ZNF365/UQCRQ/SKOR2/KNDC1/LHX5/GRID2/CBLN1/RERE/NEUROD2/MDK/NAGLU/PROX1/HSPA5/TTBK2/AGTPBP1/CEND1	cerebellar cortex development	40	0.211301	0.718127	0.903084	1	1	3111	tags=22%, list=17%, signal=19%	MDK/SERPINE2/EZH2/B4GALT2/WHRN/TTLL1/COMT/COQ8B/MAP2K1	0.747826	0.903084	p1_0.747826086956522	p0_0.903083700440529
GO:0021696	cerebellar cortex morphogenesis	31	0.27044	0.776522	0.850325	0.953201	0.842329	994	tags=10%, list=5%, signal=9%	KIF14/TRNP1/GRID2	cerebellar cortex morphogenesis	34	0.289822	0.881871	0.629834	0.917474	0.854665	3725	tags=29%, list=18%, signal=24%	LHX1/TUBA1A/FAIM2/TTLL1/COMT/GLI1/DLL1/TRNP1/SLC25A46/WNT7A	cerebellar cortex morphogenesis	28	-0.297106	-0.741072	0.785226	1	1	4857	tags=36%, list=27%, signal=26%	CDK5/LDB1/TUBA1A/OPHN1/PTPN11/GLI2/GLI1/PROX1/FAIM2/CBLN1	0.629834	0.850325	p1_0.629834254143646	p3_0.850325379609544
GO:0021697	cerebellar cortex formation	21	0.180546	0.472724	0.98954	1	0.883684	2098	tags=10%, list=10%, signal=9%	GRID2/DLL1	cerebellar cortex formation	24	-0.281091	-0.809189	0.789357	0.962828	0.896914	5403	tags=46%, list=26%, signal=34%	MAP2K1/PTPN11/LDB1/SKOR2/KNDC1/LHX5/GRID2/CBLN1/PROX1/AGTPBP1/CEND1	cerebellar cortex formation	18	-0.403231	-0.939815	0.539106	1	1	4857	tags=39%, list=27%, signal=28%	CDK5/LDB1/OPHN1/PTPN11/PROX1/FAIM2/CBLN1	0.539106	0.98954	p0_0.539106145251397	p3_0.989539748953975
GO:0021700	developmental maturation	291	-0.323662	-1.25203	0.0454545	0.301822	0.266715	3305	tags=23%, list=16%, signal=20%	LGI4/CLSTN1/PLXNB1/ADAMTS7/ACTL6B/EPHA8/FGG/SIX3/TDRD5/MSX2/RAB32/BMP2/ANG/CNTNAP2/ATP6AP1/PHOSPHO1/HOXB13/THBS3/BCAN/SRRM4/PLA2G10/GJA1/KCNB1/CCDC154/CDKN1A/LYL1/BTK/PAEP/BCL11A/AGRN/INSL3/TMIGD1/WEE2/TUBB8/ADGRL1/SOX8/HES1/FOXA1/UNC13C/RXFP2/CCL21/SPINK5/TAL1/ADGRB3/RND1/TGFB2/SPINK1/CCL19/WNT10B/LTF/VEGFA/KDR/BAIAP3/NTN4/ATP6V0A4/UNC13A/PTPRN/DDIT3/SEZ6L2/GATA3/BHLHA15/SOX18/CX3CL1/NRCAM/C3/EDN1/CDH5	developmental maturation	320	0.229702	0.98782	0.485904	0.86406	0.804908	3698	tags=23%, list=18%, signal=19%	ASCL1/LHX6/RAC2/ANAPC2/SIRT2/TRIP13/ZDHHC20/WDR77/SEZ6L/EBP/CCL19/RFX3/CABYR/NPPC/ATP6V0D1/BCAN/BFSP2/BMP2/PLA2G10/FOXJ1/ACVRL1/CATSPER3/B4GALT6/CDH5/SOX8/SLC26A3/CDK5R1/TRIP13/KDR/B4GALT6/TDRKH/ATP6V1E1/PLA2G3/ERCC2/ARCN1/ANKRD27/DLD/TUBB8/CCL21/YWHAZ/FEV/CLN5/HES5/KDM1A/TFCP2L1/ADAM7/BHLHA15/CBFB/RELN/SCLT1/ROPN1L/ZAR1L/HOXB13/KCNQ3/ROPN1L/DIAPH3/FGG/ANG/RB1/WNT10B/TDRD5/KLF2/BNC1/HES1/TAL1/EDNRA/CDC20/XYLT1/CD63/IQCF1/ROCK1/DISC1/ROPN1/YTHDF2/NLGN1	developmental maturation	261	-0.256391	-0.816718	0.823893	1	1	5000	tags=30%, list=28%, signal=22%	PFN1/ATP6V1B2/DLD/EBP/MECP2/WNT10B/VEGFA/NFIA/RECK/CDKN1A/B4GALT5/G6PD/NEURL1/AP1G1/ALDH1A2/DLG4/PTH1R/SNX19/FGFR1/BCL11A/GJA1/NOM1/ATP6V0A1/FBXO5/ARHGEF15/TGFB2/SYBU/BFSP1/SYP/ATP6V1B1/RELN/TRIM58/BAIAP3/RPS6KA2/EREG/HEATR3/XYLT1/LYL1/DCHS1/FGFR3/TFCP2L1/TDRD6/CFTR/RAB38/NR4A2/ADAMTS12/CLEC7A/AURKA/TAL1/SPINK5/PLA2G10/ZDHHC15/ATP6V1G2/FLVCR1/KDR/CX3CR1/GREM1/ADGRB3/FGG/FOXA1/CCL19/RAB32/FZD5/WNT5A/LTF/EPB42/NRCAM/NPPC/NLGN1/RAB3A/GATA2/KCNB1/C3/MYOC/CDH5/CCL21/CHRDL1/IGF1	0.0454545	0.823893	p3_0.0454545454545455	p0_0.82389289392379
GO:0021702	cerebellar Purkinje cell differentiation	11	-0.392478	-0.874761	0.628906	0.850366	0.751455	3431	tags=36%, list=17%, signal=30%	FAIM2/TTLL1/RORA/LHX1	cerebellar Purkinje cell differentiation	13	-0.38179	-0.938146	0.54371	0.89202	0.830953	270	tags=38%, list=1%, signal=38%	LDB1/SKOR2/LHX5/AGTPBP1/CEND1	cerebellar Purkinje cell differentiation	9	-0.377901	-0.770734	0.724771	1	1	1160	tags=22%, list=6%, signal=21%	LDB1/FAIM2	0.54371	0.724771	p1_0.543710021321962	p0_0.724770642201835
GO:0021756	striatum development	22	0.294344	0.775695	0.795833	0.928102	0.820149	90	tags=5%, list=0%, signal=5%	DRD1	striatum development	22	0.413251	1.1426	0.279851	0.762311	0.710125	754	tags=13%, list=4%, signal=13%	RARB/ALDH1A3/DRD2	striatum development	18	-0.258522	-0.602541	0.913408	1	1	5711	tags=39%, list=32%, signal=27%	BBS1/SHANK3/MECP2/OGDH/MKKS/ZSWIM6/FOXP2	0.279851	0.913408	p1_0.279850746268657	p0_0.91340782122905
GO:0021761	limbic system development	106	0.272171	0.965332	0.530474	0.792567	0.700379	2711	tags=16%, list=13%, signal=14%	DRD1/CRH/KIF14/FGFR2/RELN/LEF1/ZIC1/EZH2/TBX3/SEMA3E/NEFL/NR0B1/TMEM108/GLI3/DRD2/ATP2B4/FGF13	limbic system development	124	-0.302693	-1.19874	0.12357	0.613574	0.57157	4464	tags=31%, list=21%, signal=24%	NRP2/SRD5A2/NF1/UQCRQ/LHX5/MECP2/TSC1/GLI3/DLX2/GSK3B/FGF13/MKKS/FGFR1/FEZ1/IGF1R/NHLH2/MDK/FOXB1/PROX1/BTG2/RAX/DCLK2/ID4/NEFL/DRD1/LMX1A/POU3F2/DLX1/LEF1/ATAT1/FXR1/TBR1/ANXA3/SRF/NCOA1/NKX2-1/CNTNAP2/PTEN	limbic system development	83	-0.255876	-0.746892	0.823392	1	1	4935	tags=30%, list=27%, signal=22%	EIF2B5/ATP2B4/CDK5/MECP2/TSC1/ID4/FGFR1/TBX3/TUBA1A/FGFR2/TSKU/OGDH/ATP1A2/RELN/UBA6/MKKS/MAS1/HAP1/BTG2/NKX2-1/EPHA5/PROX1/SCN2A/NDNF/PTPRS	0.12357	0.823392	p1_0.123569794050343	p0_0.823391812865497
GO:0021762	substantia nigra development	41	-0.30149	-0.885957	0.647834	0.860809	0.760684	2049	tags=20%, list=10%, signal=18%	FGF9/POTEE/FGF2/NDRG2/HSPA5/SYNGR3/CASP5/PADI2	substantia nigra development	39	0.271725	0.860254	0.68306	0.933194	0.869308	5488	tags=41%, list=26%, signal=30%	SIRT2/CALM1/MBP/NDRG2/CDC42/NDUFS3/PADI2/YWHAH/GNB4/MAOB/YWHAQ/FGF9/SUDS3/RHOA/YWHAE/ACTB	substantia nigra development	39	-0.246149	-0.644995	0.913548	1	1	2190	tags=41%, list=12%, signal=36%	SIRT2/CALM2/RAD1/MAPKAP1/SEC16A/FGF2/NDRG2/CDC42/PADI2/G6PD/ACTB/YWHAH/CKB/FGF9/PLP1/SYPL2	0.647834	0.913548	p3_0.647834274952919	p0_0.913548387096774
GO:0021766	hippocampus development	81	0.249151	0.855167	0.775281	0.920657	0.81357	2975	tags=15%, list=15%, signal=13%	DRD1/KIF14/RELN/LEF1/ZIC1/EZH2/NEFL/TMEM108/GLI3/ATP2B4/FGF13/TUBA1A	hippocampus development	93	-0.326308	-1.23363	0.106383	0.583972	0.543994	3951	tags=29%, list=19%, signal=24%	LHX5/MECP2/TSC1/GLI3/DLX2/GSK3B/FGF13/MKKS/FEZ1/IGF1R/MDK/PROX1/BTG2/DCLK2/ID4/NEFL/DRD1/LMX1A/DLX1/LEF1/ATAT1/FXR1/ANXA3/SRF/NCOA1/NKX2-1/PTEN	hippocampus development	67	-0.243882	-0.69472	0.874402	1	1	4935	tags=28%, list=27%, signal=21%	EIF2B5/ATP2B4/CDK5/MECP2/TSC1/ID4/TUBA1A/TSKU/OGDH/RELN/UBA6/MKKS/MAS1/BTG2/NKX2-1/EPHA5/PROX1/SCN2A/PTPRS	0.106383	0.874402	p1_0.106382978723404	p0_0.874401913875598
GO:0021772	olfactory bulb development	28	-0.333905	-0.915739	0.588679	0.831439	0.734729	1981	tags=25%, list=10%, signal=23%	SLIT2/EOMES/CHD7/ATF5/DLX2/ERBB4/FUT1	olfactory bulb development	35	-0.271706	-0.85175	0.725275	0.946394	0.881605	4792	tags=31%, list=23%, signal=24%	FEZF1/DLX5/MECP2/SKI/DLX2/CHD7/ERBB4/WNT5A/ID2/SRF/AGTPBP1	olfactory bulb development	22	-0.324856	-0.779387	0.72486	1	1	4915	tags=41%, list=27%, signal=30%	SLIT2/ERBB4/MECP2/ID2/OGDH/CSF1R/SEMA3A/ROBO2/WNT5A	0.588679	0.725275	p3_0.588679245283019	p1_0.725274725274725
GO:0021781	glial cell fate commitment	8	-0.517318	-1.06546	0.386694	0.706744	0.624539	1309	tags=38%, list=6%, signal=35%	NFIB/SOX8/TAL1	glial cell fate commitment	13	0.652808	1.58914	0.0178238	0.223784	0.208464	3245	tags=54%, list=15%, signal=46%	ASCL1/GCM1/SOX8/HES5/PAX6/SOX9/TAL1	glial cell fate commitment	7	-0.436182	-0.847353	0.655395	1	1	1912	tags=57%, list=11%, signal=51%	NFIB/NFIA/TAL1/SOX2	0.0178238	0.655395	p1_0.0178238422564898	p0_0.655394524959742
GO:0021782	glial cell development	118	-0.288846	-1.00952	0.441125	0.742583	0.656209	2940	tags=19%, list=15%, signal=16%	NCMAP/TREM2/SHH/PHGDH/GRN/ID4/NDRG1/IFNGR1/C5AR1/MDK/MOBP/TNF/LYN/SMO/MYRF/GFAP/TLR4/POU3F1/POU3F2/IL6/ADORA2A/IL1B	glial cell development	125	-0.205442	-0.815063	0.883028	0.972354	0.905788	4382	tags=26%, list=21%, signal=21%	NF1/DAG1/IL6/PARD3/ITGB4/NCMAP/LAMC3/MECP2/LRP1/PRX/IL6/WASF3/KRAS/SKI/ERBB3/SOD1/CSPG5/MDK/NAGLU/LGI4/EGFR/ID4/DRD1/POU3F2/CNTNAP1/MED12/LYN/GPM6B/LDLR/PHGDH/SOX11/LPAR1/PTEN	glial cell development	103	-0.316882	-0.951423	0.529478	1	1	1558	tags=12%, list=9%, signal=11%	MAL/NR1D1/PLP1/CNTN1/MAPT/AGER/LAMC3/MYOC/LDLR/S100A9/IL6/S100A8	0.441125	0.883028	p3_0.441124780316344	p1_0.88302752293578
GO:0021783	preganglionic parasympathetic fiber development	15	-0.667381	-1.58816	0.0427484	0.29167	0.257744	1501	tags=40%, list=7%, signal=37%	ADARB1/ACKR3/HES1/TBX1/EGR2/TFAP2A	preganglionic parasympathetic fiber development	17	-0.317824	-0.849313	0.663158	0.927763	0.86425	6435	tags=53%, list=31%, signal=37%	SEMA3A/PHOX2A/NRP1/ACKR3/NAV2/NRP2/ADARB1/PLXNA4/SEMA3F	preganglionic parasympathetic fiber development	14	-0.391911	-0.855111	0.641369	1	1	3235	tags=29%, list=18%, signal=23%	ADARB1/SEMA3A/TBX1/ACKR3	0.0427484	0.663158	p3_0.0427483933709503	p1_0.663157894736842
GO:0021794	thalamus development	10	-0.650251	-1.41046	0.0961924	0.396703	0.35056	3410	tags=50%, list=17%, signal=42%	TAL2/SHH/CNTNAP2/SMO/CHRNB2	thalamus development	13	-0.470245	-1.1555	0.270789	0.754742	0.703073	4353	tags=46%, list=21%, signal=37%	UQCRQ/TAL2/MECP2/OLIG2/FOXB1/CNTNAP2	thalamus development	6	-0.627743	-1.17558	0.294702	1	1	250	tags=50%, list=1%, signal=49%	MECP2/OGDH/PTCHD1	0.0961924	0.294702	p3_0.0961923847695391	p0_0.294701986754967
GO:0021795	cerebral cortex cell migration	44	0.315825	0.97948	0.466387	0.757751	0.669613	2711	tags=18%, list=13%, signal=16%	P2RY12/RELN/POU3F3/HTR6/CCDC141/GLI3/ADGRG1/FGF13	cerebral cortex cell migration	44	0.202549	0.652806	0.96648	0.993109	0.925122	3962	tags=20%, list=19%, signal=16%	LHX6/CDK5R1/CCDC141/DIXDC1/RELN/PEX13/COL3A1/DISC1/RTN4	cerebral cortex cell migration	38	0.303885	1.00766	0.420814	1	1	2500	tags=24%, list=14%, signal=20%	DISC1/ADGRG1/LHX6/MDGA1/GLI3/COL3A1/LAMB1/MBOAT7/ZMIZ1	0.420814	0.96648	p0_0.420814479638009	p1_0.966480446927374
GO:0021799	cerebral cortex radially oriented cell migration	34	0.333198	0.969821	0.507625	0.783365	0.692248	2637	tags=18%, list=13%, signal=15%	P2RY12/RELN/POU3F3/CCDC141/GLI3/ADGRG1	cerebral cortex radially oriented cell migration	32	0.277117	0.835524	0.712996	0.942709	0.878173	3962	tags=24%, list=19%, signal=20%	LHX6/CDK5R1/CCDC141/DIXDC1/RELN/COL3A1/DISC1/RTN4	cerebral cortex radially oriented cell migration	28	0.421604	1.30022	0.121771	1	1	2500	tags=32%, list=14%, signal=28%	DISC1/ADGRG1/LHX6/MDGA1/GLI3/COL3A1/LAMB1/MBOAT7/ZMIZ1	0.121771	0.712996	p0_0.121771217712177	p1_0.712996389891697
GO:0021801	cerebral cortex radial glia-guided migration	25	0.391912	1.07504	0.348548	0.676864	0.598134	2637	tags=16%, list=13%, signal=14%	P2RY12/RELN/GLI3/ADGRG1	cerebral cortex radial glia-guided migration	24	0.193732	0.546818	0.987296	0.995522	0.92737	4164	tags=24%, list=20%, signal=19%	ZMIZ1/SRGAP2/GLI3/LAMB1/DISC1/SYNE2	cerebral cortex radial glia-guided migration	21	0.520618	1.52156	0.0623013	1	1	2500	tags=33%, list=14%, signal=29%	DISC1/ADGRG1/GLI3/COL3A1/LAMB1/MBOAT7/ZMIZ1	0.0623013	0.987296	p0_0.0623013013610831	p1_0.987295825771325
GO:0021819	layer formation in cerebral cortex	12	0.459308	1.02728	0.443737	0.744437	0.657848	2637	tags=25%, list=13%, signal=22%	RELN/GLI3/ADGRG1	layer formation in cerebral cortex	12	0.406748	0.970395	0.501866	0.872468	0.81274	6954	tags=50%, list=33%, signal=33%	CDK5R1/RELN/COL3A1/LRP8/NR2E1/CDK5R2	layer formation in cerebral cortex	10	0.573468	1.38028	0.135057	1	1	2035	tags=40%, list=11%, signal=36%	ADGRG1/GLI3/COL3A1/MBOAT7	0.135057	0.501866	p0_0.135057471264368	p1_0.501865671641791
GO:0021846	cell proliferation in forebrain	24	0.366693	0.990656	0.482474	0.766412	0.677266	2262	tags=21%, list=11%, signal=19%	KIF14/FGFR2/POU3F3/RRM1/GLI3	cell proliferation in forebrain	27	-0.309844	-0.926179	0.586057	0.90883	0.846612	4916	tags=39%, list=23%, signal=30%	DOCK7/FGFR2/LHX5/GLI3/NUMBL/FGFR1/PCM1/DISC1/POU3F2/IGF2BP1/CEP120	cell proliferation in forebrain	15	0.314119	0.841113	0.665644	1	1	1655	tags=13%, list=9%, signal=12%	DISC1/GLI3	0.482474	0.665644	p3_0.482474226804124	p0_0.665644171779141
GO:0021854	hypothalamus development	21	-0.356157	-0.929162	0.562977	0.813806	0.719148	488	tags=14%, list=2%, signal=14%	SRD5A2/HAP1/POU3F2	hypothalamus development	28	-0.393459	-1.1812	0.210412	0.703724	0.655549	2043	tags=32%, list=10%, signal=29%	NRP2/SRD5A2/UQCRQ/NHLH2/FOXB1/RAX/POU3F2/NCOA1/NKX2-1	hypothalamus development	15	-0.446692	-0.996895	0.454142	1	1	2463	tags=20%, list=14%, signal=17%	HAP1/NKX2-1/NDNF	0.210412	0.562977	p1_0.210412147505423	p3_0.562977099236641
GO:0021859	pyramidal neuron differentiation	14	0.333346	0.786224	0.76386	0.915103	0.808662	3830	tags=29%, list=19%, signal=23%	FGFR2/TUBA1A/OGDH/SLC4A10	pyramidal neuron differentiation	14	-0.397168	-1.00687	0.41875	0.83603	0.778797	4823	tags=53%, list=23%, signal=41%	FGFR2/UQCRQ/ZMIZ1/BCL6/DISC1/SCYL2/DCLK2/UNC5D	pyramidal neuron differentiation	11	0.29571	0.736202	0.824513	1	1	294	tags=9%, list=2%, signal=9%	DISC1	0.41875	0.824513	p1_0.41875	p0_0.824512534818941
GO:0021860	pyramidal neuron development	11	0.44753	0.992137	0.473469	0.761312	0.672759	3830	tags=27%, list=19%, signal=22%	FGFR2/OGDH/SLC4A10	pyramidal neuron development	11	-0.378025	-0.888631	0.637527	0.918491	0.855612	4823	tags=50%, list=23%, signal=39%	FGFR2/UQCRQ/ZMIZ1/DISC1/SCYL2/DCLK2	pyramidal neuron development	9	0.387006	0.896244	0.574713	1	1	2500	tags=22%, list=14%, signal=19%	DISC1/ZMIZ1	0.473469	0.637527	p3_0.473469387755102	p1_0.637526652452026
GO:0021871	forebrain regionalization	18	-0.311741	-0.781552	0.779048	0.922123	0.814866	3336	tags=39%, list=17%, signal=33%	BMP4/DMRTA2/SIX3/SHH/BMP2/EOMES/LHX1	forebrain regionalization	23	0.373468	1.04693	0.383636	0.815079	0.75928	2961	tags=22%, list=14%, signal=19%	LHX1/EMX1/BMP2/TRA2B/PAX6	forebrain regionalization	11	0.382284	0.951737	0.481894	1	1	2923	tags=36%, list=16%, signal=31%	ADGRG1/GLI3/BMP4/WNT2B	0.383636	0.779048	p1_0.383636363636364	p3_0.779047619047619
GO:0021872	forebrain generation of neurons	46	0.290305	0.907406	0.605932	0.841752	0.743843	1436	tags=11%, list=7%, signal=10%	ASPM/FGFR2/LEF1/SEMA3E/CSF1R	forebrain generation of neurons	54	0.241084	0.811754	0.828877	0.966142	0.900001	4316	tags=24%, list=21%, signal=19%	ASCL1/LHX6/CSF1R/METTL3/HES5/UBB/SHANK3/PAX6/HES1/DISC1/SLC4A10/LHX8/SECISBP2	forebrain generation of neurons	35	-0.257914	-0.670925	0.872914	1	1	3821	tags=26%, list=21%, signal=20%	FGFR1/FGFR2/OGDH/CSF1R/ZSWIM6/NKX2-1/PROX1/GATA2/NDNF	0.605932	0.872914	p3_0.605932203389831	p0_0.872913992297818
GO:0021879	forebrain neuron differentiation	37	-0.215492	-0.625536	0.972376	1	0.883684	2855	tags=14%, list=14%, signal=12%	TBR1/FOXG1/DLX1/HES1/DLX2	forebrain neuron differentiation	44	0.276409	0.890855	0.638734	0.919157	0.856233	4316	tags=27%, list=21%, signal=21%	ASCL1/LHX6/CSF1R/HES5/UBB/SHANK3/PAX6/HES1/DISC1/SLC4A10/LHX8/SECISBP2	forebrain neuron differentiation	28	-0.342206	-0.853567	0.642955	1	1	3821	tags=29%, list=21%, signal=23%	FGFR2/OGDH/CSF1R/ZSWIM6/NKX2-1/PROX1/GATA2/NDNF	0.638734	0.972376	p1_0.638733705772812	p3_0.972375690607735
GO:0021884	forebrain neuron development	24	0.418313	1.13011	0.298969	0.635595	0.561665	3830	tags=25%, list=19%, signal=20%	FGFR2/SEMA3E/GBX2/OGDH/SOX1/SLC4A10	forebrain neuron development	25	-0.200887	-0.582646	0.97351	0.993109	0.925122	6321	tags=54%, list=30%, signal=38%	NDNF/FGF8/NRP1/GBX2/FGFR2/NRP2/UQCRQ/ZMIZ1/SOX1/DISC1/SCYL2/NHLH2/RAPGEF2/DCLK2	forebrain neuron development	18	0.249767	0.687394	0.884615	1	1	3424	tags=28%, list=19%, signal=23%	DISC1/LHX6/ZMIZ1/NRP1/RAPGEF2	0.298969	0.97351	p3_0.298969072164948	p1_0.973509933774834
GO:0021885	forebrain cell migration	56	0.311251	1.00327	0.443207	0.744402	0.657816	3809	tags=27%, list=19%, signal=22%	DRD1/P2RY12/RELN/POU3F3/HTR6/CCDC141/GLI3/DRD2/ADGRG1/FGF13/TYRO3/OGDH/EGFR/MDGA1/AXL	forebrain cell migration	59	-0.215581	-0.746962	0.924528	0.983995	0.916632	3761	tags=23%, list=18%, signal=19%	SRGAP2/GLI3/FGF13/LAMB1/AXL/DISC1/TNR/FOXB1/EGFR/DRD1/POU3F2/SRF/NKX2-1/SYNE2	forebrain cell migration	47	0.361039	1.26909	0.137441	1	1	2035	tags=23%, list=11%, signal=21%	CXCR4/DISC1/ADGRG1/NRG3/LHX6/CXCL12/MDGA1/GLI3/COL3A1/LAMB1/MBOAT7	0.137441	0.924528	p0_0.137440758293839	p1_0.924528301886792
GO:0021889	olfactory bulb interneuron differentiation	8	-0.354684	-0.730502	0.825364	0.942004	0.832435	3312	tags=62%, list=16%, signal=52%	ROBO1/SALL1/SLIT2/ATF5/ERBB4	olfactory bulb interneuron differentiation	11	-0.3723	-0.875174	0.652452	0.923185	0.859985	4572	tags=45%, list=22%, signal=36%	GSX2/UNCX/DLX5/ERBB4/WNT5A	olfactory bulb interneuron differentiation	6	-0.563903	-1.05603	0.44702	1	1	5684	tags=83%, list=31%, signal=57%	ATF5/SLIT2/ERBB4/ROBO2/WNT5A	0.44702	0.825364	p0_0.447019867549669	p3_0.825363825363825
GO:0021892	cerebral cortex GABAergic interneuron differentiation	6	0.416882	0.798181	0.753968	0.910241	0.804366	90	tags=17%, list=0%, signal=17%	DRD1	cerebral cortex GABAergic interneuron differentiation	10	0.536147	1.22231	0.219282	0.708717	0.6602	754	tags=30%, list=4%, signal=29%	ASCL1/LHX6/DRD2	cerebral cortex GABAergic interneuron differentiation	3	0.370561	0.622015	0.85	1	1	1226	tags=33%, list=7%, signal=31%	LHX6	0.219282	0.85	p1_0.219281663516068	p0_0.85
GO:0021895	cerebral cortex neuron differentiation	19	-0.394099	-0.999696	0.463602	0.757094	0.669033	2448	tags=32%, list=12%, signal=28%	ID4/CHD5/EOMES/DLX1/HES1/DLX2	cerebral cortex neuron differentiation	26	0.433048	1.24635	0.166052	0.669081	0.623276	754	tags=15%, list=4%, signal=15%	ASCL1/LHX6/EMX1/DRD2	cerebral cortex neuron differentiation	17	-0.225206	-0.516487	0.975852	1	1	4287	tags=35%, list=24%, signal=27%	PAFAH1B1/HES1/ID4/OPHN1/NKX2-1/CHD5	0.166052	0.975852	p1_0.166051660516605	p0_0.975852272727273
GO:0021903	rostrocaudal neural tube patterning	10	-0.550449	-1.19398	0.262525	0.607151	0.53653	1200	tags=30%, list=6%, signal=28%	ATP6AP2/HES1/SOX17	rostrocaudal neural tube patterning	11	-0.299331	-0.703644	0.835821	0.966142	0.900001	2200	tags=45%, list=10%, signal=41%	SOX17/FGF8/GBX2/WNT1/KDM2B	rostrocaudal neural tube patterning	6	-0.236261	-0.442448	0.986755	1	1	6714	tags=50%, list=37%, signal=31%	SSBP3/HES1/SOX17	0.262525	0.986755	p3_0.2625250501002	p0_0.986754966887417
GO:0021904	dorsal/ventral neural tube patterning	16	-0.477863	-1.14764	0.280156	0.6225	0.550093	4971	tags=50%, list=25%, signal=38%	WDR19/PTCH1/BMP4/TCTN1/WNT3A/SHH/SMO/FOXA1	dorsal/ventral neural tube patterning	16	0.340665	0.87035	0.670455	0.927763	0.86425	1840	tags=12%, list=9%, signal=11%	PTCH1/WDR19	dorsal/ventral neural tube patterning	14	-0.300847	-0.656419	0.876488	1	1	1581	tags=14%, list=9%, signal=13%	PTCH1/FOXA1	0.280156	0.876488	p3_0.280155642023346	p0_0.876488095238095
GO:0021915	neural tube development	150	-0.247107	-0.889812	0.722973	0.897463	0.793074	4219	tags=22%, list=21%, signal=18%	EPHA2/PKD2/TGFB1/PLOD3/ATP6AP2/SALL4/MTHFD1L/PKD1/PLXNB2/CELSR1/FZD6/BMP4/TCTN1/GRHL2/WNT3A/SHH/PHGDH/PLXNA2/FZD3/RALA/GRHL3/PTK7/SPINT2/SMO/HES1/FOXA1/TGFB2/SPINT1/DACT1/SOX17/CECR2/GDF7/VANGL2	neural tube development	158	-0.234624	-0.961216	0.54195	0.89079	0.829808	2800	tags=19%, list=13%, signal=16%	FZD6/IFT52/MIB1/WNT5A/NODAL/NOG/CITED2/WNT1/FOXB1/DLC1/MTHFD1L/PROX1/TRAF6/MTHFR/SEMA4C/ARHGAP35/ALDH1A2/PHACTR4/SEMA3C/IFT57/MED12/SPINT2/FUZ/IFT172/BMP7/KDM2B/PHGDH/DEAF1/CECR2/ADM	neural tube development	138	-0.201607	-0.616994	0.979052	1	1	1872	tags=9%, list=10%, signal=9%	NOG/CECR2/PTCH1/FZD3/VANGL2/FOXA1/PROX1/FOLR1/WNT5A/COBL/BMP5/SFRP2/SFRP1	0.54195	0.979052	p1_0.541950113378685	p0_0.979051819184123
GO:0021924	cell proliferation in external granule layer	12	-0.626548	-1.43721	0.0828625	0.370445	0.327357	3431	tags=58%, list=17%, signal=48%	RORA/SHH/FGF2/ATF5/LHX1/SLC6A4/GPR37L1	cell proliferation in external granule layer	14	-0.32115	-0.814152	0.71875	0.943455	0.878867	4401	tags=50%, list=21%, signal=40%	RORA/GBX2/EGF/SKOR2/LHX5/RERE/CEND1	cell proliferation in external granule layer	6	-0.582557	-1.09096	0.390728	1	1	480	tags=83%, list=3%, signal=81%	PSMG1/FGF2/ATF5/RERE/SLC6A4	0.0828625	0.71875	p3_0.0828625235404896	p1_0.71875
GO:0021930	cerebellar granule cell precursor proliferation	12	-0.626548	-1.43721	0.0828625	0.370445	0.327357	3431	tags=58%, list=17%, signal=48%	RORA/SHH/FGF2/ATF5/LHX1/SLC6A4/GPR37L1	cerebellar granule cell precursor proliferation	14	-0.32115	-0.814152	0.71875	0.943455	0.878867	4401	tags=50%, list=21%, signal=40%	RORA/GBX2/EGF/SKOR2/LHX5/RERE/CEND1	cerebellar granule cell precursor proliferation	6	-0.582557	-1.09096	0.390728	1	1	480	tags=83%, list=3%, signal=81%	PSMG1/FGF2/ATF5/RERE/SLC6A4	0.0828625	0.71875	p3_0.0828625235404896	p1_0.71875
GO:0021952	central nervous system projection neuron axonogenesis	27	-0.383244	-1.04439	0.375235	0.698197	0.616985	3880	tags=33%, list=19%, signal=27%	NFIB/CDH11/C12orf57/SCN1B/SLIT2/TSKU/DRAXIN/ADARB1/CHRNB2	central nervous system projection neuron axonogenesis	27	-0.353906	-1.05789	0.361656	0.810826	0.755318	3815	tags=28%, list=18%, signal=23%	ADARB1/PLXNA4/C12orf57/MYCBP2/DCC/NIN/SPG11/DRAXIN	central nervous system projection neuron axonogenesis	25	-0.279886	-0.688677	0.847527	1	1	6244	tags=60%, list=34%, signal=39%	NIN/PAFAH1B1/EPHB2/MYCBP2/EPHB3/SPTBN4/SLIT2/NFIB/DCLK1/TSKU/ADARB1/GLI2/NR4A2/FBXO45/EPHB1	0.361656	0.847527	p1_0.361655773420479	p0_0.847527472527473
GO:0021953	central nervous system neuron differentiation	148	-0.30837	-1.10536	0.235897	0.579715	0.512285	3881	tags=24%, list=19%, signal=20%	INHBA/NFIB/MAP2/CDH11/KNDC1/RORA/C12orf57/TCTN1/BTG2/MNX1/NPY/TBR1/WNT3A/SHH/SCN1B/ID4/FOXG1/CHD5/SLIT2/EOMES/TSKU/DRAXIN/DLX1/SMO/ADARB1/SPOCK1/HES1/TAL1/LHX1/CHRNB2/DLX2/ISL2/TBX20/ISL1/GDF7/NOVA2	central nervous system neuron differentiation	175	-0.26286	-1.08779	0.245455	0.736381	0.68597	4164	tags=27%, list=20%, signal=22%	ZMIZ1/SOX1/DYNC2H1/KNDC1/CLN8/LHX5/ADARB1/GLI3/GRID2/DLX2/SIN3A/CBLN1/PLXNA4/POU4F1/C12orf57/OLIG2/TBX20/DMRT3/MYCBP2/BMPR1A/ARHGEF28/DISC1/WNT1/SCYL2/NHLH2/PROX1/BTG2/RAPGEF2/ARHGAP35/DCLK2/DCC/MAP2/ID4/DRD1/LMX1A/DLX1/IFT172/NIN/TBR1/SPG11/DRAXIN/NKX2-1/ISL1/ABT1/AGTPBP1/PTEN/GABRB1/CEND1	central nervous system neuron differentiation	114	-0.304545	-0.919351	0.593049	1	1	2274	tags=26%, list=13%, signal=23%	DLL4/OPHN1/DCLK1/FGFR2/TSKU/OGDH/CSF1R/ISL1/LMO4/ADARB1/GLI2/NR4A2/FBXO45/BTG2/ZSWIM6/NKX2-1/TAL1/BRINP1/PTCH1/EPHB1/PROX1/FAIM2/MAPT/CHD5/BRINP3/BMPR1B/GATA2/CBLN1/ARHGEF28/NDNF	0.235897	0.593049	p3_0.235897435897436	p0_0.59304932735426
GO:0021954	central nervous system neuron development	77	-0.217457	-0.713375	0.952632	0.995157	0.879405	3880	tags=19%, list=19%, signal=16%	NFIB/MAP2/CDH11/C12orf57/TCTN1/BTG2/NPY/SCN1B/FOXG1/SLIT2/TSKU/DRAXIN/ADARB1/CHRNB2/NOVA2	central nervous system neuron development	83	-0.298463	-1.10154	0.291469	0.767469	0.714929	2869	tags=22%, list=14%, signal=19%	C12orf57/MYCBP2/ARHGEF28/DISC1/SCYL2/NHLH2/BTG2/RAPGEF2/ARHGAP35/DCLK2/DCC/MAP2/DRD1/NIN/SPG11/DRAXIN/AGTPBP1/PTEN/GABRB1	central nervous system neuron development	62	-0.25856	-0.725559	0.842041	1	1	3831	tags=24%, list=21%, signal=19%	DCLK1/FGFR2/TSKU/OGDH/ADARB1/GLI2/NR4A2/FBXO45/BTG2/BRINP1/EPHB1/MAPT/GATA2/ARHGEF28/NDNF	0.291469	0.952632	p1_0.291469194312796	p3_0.952631578947368
GO:0021955	central nervous system neuron axonogenesis	34	-0.355233	-1.01604	0.443831	0.744437	0.657848	3880	tags=38%, list=19%, signal=31%	NR4A2/NDEL1/ARHGEF28/NFIB/CDH11/C12orf57/TCTN1/SCN1B/SLIT2/TSKU/DRAXIN/ADARB1/CHRNB2	central nervous system neuron axonogenesis	35	-0.403116	-1.2637	0.134066	0.630682	0.587507	3169	tags=26%, list=15%, signal=22%	PLXNA4/C12orf57/MYCBP2/ARHGEF28/ARHGAP35/DCC/NIN/SPG11/DRAXIN/PTEN	central nervous system neuron axonogenesis	31	-0.272938	-0.69514	0.849802	1	1	5956	tags=55%, list=33%, signal=37%	NIN/PAFAH1B1/EPHB2/MYCBP2/EPHB3/SPTBN4/SLIT2/NFIB/B4GALT5/DCLK1/TSKU/ADARB1/GLI2/NR4A2/FBXO45/EPHB1/ARHGEF28	0.134066	0.849802	p1_0.134065934065934	p0_0.849802371541502
GO:0021978	telencephalon regionalization	11	-0.457356	-1.01936	0.4375	0.740637	0.654489	3336	tags=64%, list=17%, signal=53%	EMX2/BMP4/DMRTA2/SIX3/SHH/BMP2/EOMES	telencephalon regionalization	12	0.621725	1.48327	0.0578358	0.474907	0.442396	4067	tags=42%, list=19%, signal=34%	EMX1/BMP2/TRA2B/PAX6/SIX3	telencephalon regionalization	5	0.5954	1.14753	0.346437	1	1	2525	tags=40%, list=14%, signal=34%	ADGRG1/BMP4	0.0578358	0.4375	p1_0.0578358208955224	p3_0.4375
GO:0021979	hypothalamus cell differentiation	10	-0.668891	-1.45089	0.0741483	0.354514	0.313279	488	tags=30%, list=2%, signal=29%	NRP2/HAP1/POU3F2	hypothalamus cell differentiation	13	-0.313516	-0.770381	0.78678	0.962632	0.896731	2043	tags=38%, list=10%, signal=35%	NDNF/NRP1/NRP2/NHLH2/POU3F2	hypothalamus cell differentiation	8	-0.577505	-1.14697	0.320251	1	1	2463	tags=25%, list=14%, signal=22%	HAP1/NDNF	0.0741483	0.78678	p3_0.0741482965931864	p1_0.786780383795309
GO:0021983	pituitary gland development	35	-0.355696	-1.02099	0.447955	0.746712	0.659858	3336	tags=31%, list=17%, signal=26%	BMP4/SALL1/SIX3/BMP2/WNT4/TBX19/FGF2/HES1/INHBB/ISL1/POU3F2	pituitary gland development	42	-0.282511	-0.926746	0.567164	0.905702	0.843699	2936	tags=29%, list=14%, signal=25%	SOX2/BMPR1A/WNT5A/NOG/PITX2/CREB1/ALDH1A2/PITX1/POU3F2/CDH1/NKX2-1/ISL1	pituitary gland development	22	-0.63472	-1.52281	0.0782123	1	1	2274	tags=45%, list=13%, signal=40%	GLI2/GLI1/NKX2-1/NOG/WNT5A/INHBB/SOX2/GATA2/FGF10/PCSK1	0.0782123	0.567164	p0_0.0782122905027933	p1_0.567164179104478
GO:0021984	adenohypophysis development	11	-0.447276	-0.996896	0.462891	0.757094	0.669033	2653	tags=36%, list=13%, signal=32%	BMP2/WNT4/FGF2/HES1	adenohypophysis development	16	0.471286	1.20407	0.232955	0.722738	0.67326	3234	tags=31%, list=15%, signal=26%	BMP2/DRD2/SLC6A3/GHRH/HES1	adenohypophysis development	5	-0.757537	-1.35176	0.10084	1	1	983	tags=100%, list=5%, signal=95%	FGF2/HES1/SOX2/GATA2	0.10084	0.462891	p0_0.100840336134454	p3_0.462890625
GO:0021987	cerebral cortex development	114	0.343317	1.23173	0.0975057	0.399252	0.352813	2711	tags=18%, list=13%, signal=15%	ASPM/WDR62/KIF14/TACC3/P2RY12/PAX5/RELN/ARHGAP11B/KIF26A/POU3F3/TH/HTR6/CCDC141/LHX2/NEFL/TACC1/GLI3/TUBB2B/ADGRG1/FGF13	cerebral cortex development	117	-0.310509	-1.21713	0.114679	0.598195	0.557243	2037	tags=28%, list=10%, signal=25%	MECP2/PLCB1/SRGAP2/TSC1/GLI3/GSK3B/FGF13/MKKS/SLC38A2/LAMB1/FOXP2/DISC1/MDK/TRAPPC9/FAT4/TACC2/TUBB2B/EGFR/PAX5/NEFL/POU3F2/TMEM14B/TBR1/CEP120/NCOA1/KCNA2/CDON/NKX2-1/CNTNAP2/CCDC85C/SYNE2/SLC2A1/BNIP3	cerebral cortex development	94	0.242587	0.985389	0.44697	1	1	2105	tags=15%, list=12%, signal=13%	CDH2/MDK/DISC1/MGARP/NTRK2/ADGRG1/LHX6/MDGA1/NDE1/GLI3/COL3A1/LAMB1/MBOAT7/BAX	0.0975057	0.44697	p3_0.0975056689342404	p0_0.446969696969697
GO:0021988	olfactory lobe development	30	-0.348857	-0.974012	0.493482	0.774696	0.684587	1981	tags=27%, list=10%, signal=24%	SLIT2/EOMES/CHD7/ATF5/DLX2/ERBB4/ATP1A2/FUT1	olfactory lobe development	37	-0.244791	-0.773984	0.846667	0.966824	0.900636	4792	tags=30%, list=23%, signal=23%	FEZF1/DLX5/MECP2/SKI/DLX2/CHD7/ERBB4/WNT5A/ID2/SRF/AGTPBP1	olfactory lobe development	24	-0.345344	-0.846707	0.653315	1	1	4915	tags=42%, list=27%, signal=30%	SLIT2/ERBB4/MECP2/ID2/OGDH/ATP1A2/CSF1R/SEMA3A/ROBO2/WNT5A	0.493482	0.846667	p3_0.493482309124767	p1_0.846666666666667
GO:0022010	central nervous system myelination	22	0.384372	1.01295	0.4375	0.740637	0.654489	3257	tags=36%, list=16%, signal=31%	GPM6B/NKX6-2/CNTN1/PLP1/MAL/ASPA/CLU/TENM4	central nervous system myelination	25	-0.351366	-1.01909	0.410596	0.833176	0.776138	1476	tags=15%, list=7%, signal=14%	ID4/CNTNAP1/GPM6B/PTEN	central nervous system myelination	16	-0.294621	-0.667407	0.864553	1	1	1558	tags=38%, list=9%, signal=34%	B4GALT5/ID4/ASPA/MAL/PLP1/CNTN1	0.410596	0.864553	p1_0.410596026490066	p0_0.864553314121037
GO:0022011	myelination in peripheral nervous system	27	-0.315553	-0.859923	0.690432	0.882508	0.779858	250	tags=19%, list=1%, signal=18%	LGI4/NCMAP/NDRG1/POU3F1/POU3F2	myelination in peripheral nervous system	27	-0.278063	-0.831182	0.712418	0.942432	0.877914	4690	tags=44%, list=22%, signal=35%	NTRK2/NF1/DAG1/PARD3/ITGB4/NCMAP/PRX/SKI/SOD1/LGI4/POU3F2/CNTNAP1	myelination in peripheral nervous system	23	0.227718	0.685251	0.856631	1	1	1357	tags=13%, list=7%, signal=12%	NTRK2/CNTNAP1/PPP3R1	0.690432	0.856631	p3_0.690431519699812	p0_0.85663082437276
GO:0022029	telencephalon cell migration	53	0.307281	0.982951	0.463043	0.757094	0.669033	2711	tags=19%, list=13%, signal=16%	DRD1/P2RY12/RELN/POU3F3/HTR6/CCDC141/GLI3/DRD2/ADGRG1/FGF13	telencephalon cell migration	56	-0.215383	-0.739885	0.921659	0.982976	0.915682	3761	tags=23%, list=18%, signal=19%	SRGAP2/GLI3/FGF13/LAMB1/DISC1/TNR/FOXB1/EGFR/DRD1/POU3F2/SRF/NKX2-1/SYNE2	telencephalon cell migration	45	0.383463	1.34224	0.06275	1	1	2500	tags=27%, list=14%, signal=23%	CXCR4/DISC1/ADGRG1/NRG3/LHX6/CXCL12/MDGA1/GLI3/COL3A1/LAMB1/MBOAT7/ZMIZ1	0.06275	0.921659	p0_0.0627499597958848	p1_0.921658986175115
GO:0022030	telencephalon glial cell migration	25	0.391912	1.07504	0.348548	0.676864	0.598134	2637	tags=16%, list=13%, signal=14%	P2RY12/RELN/GLI3/ADGRG1	telencephalon glial cell migration	24	0.193732	0.546818	0.987296	0.995522	0.92737	4164	tags=24%, list=20%, signal=19%	ZMIZ1/SRGAP2/GLI3/LAMB1/DISC1/SYNE2	telencephalon glial cell migration	21	0.520618	1.52156	0.0623013	1	1	2500	tags=33%, list=14%, signal=29%	DISC1/ADGRG1/GLI3/COL3A1/LAMB1/MBOAT7/ZMIZ1	0.0623013	0.987296	p0_0.0623013013610831	p1_0.987295825771325
GO:0022037	metencephalon development	94	0.234312	0.816032	0.847222	0.95229	0.841524	3624	tags=21%, list=18%, signal=18%	KIF14/KCNC1/TRNP1/GRID2/EZH2/GDF10/SSTR2/CNTN1/OTX1/NLGN4X/DLL1/MYO16/KCNE1/TUBA1A/HNRNPD/GBX2/LPAR1/CEND1/NEUROD2/OGDH	metencephalon development	108	-0.232345	-0.89094	0.710462	0.942195	0.877693	2653	tags=19%, list=13%, signal=16%	RERE/NEUROD2/PTF1A/IGF1R/WNT1/MDK/NAGLU/PROX1/SEMA4C/FOXC1/HSPA5/FCGR2B/LMX1A/SSTR2/ATRN/NCOA1/TTBK2/AGTPBP1/LPAR1/CEND1	metencephalon development	81	0.212716	0.844247	0.81457	1	1	1716	tags=15%, list=9%, signal=13%	NLGN4X/MDK/SERPINE2/BCL2/RPGRIP1L/EZH2/CD3E/PDSS2/FCGR2B/B4GALT2/WHRN/SSTR2	0.710462	0.847222	p1_0.710462287104623	p3_0.847222222222222
GO:0022038	corpus callosum development	26	0.449024	1.24342	0.160677	0.493284	0.435907	3292	tags=23%, list=16%, signal=19%	KCNA3/KCNC1/RTN4RL1/PRDM8/LPAR1/KCNA2	corpus callosum development	26	-0.29126	-0.861219	0.680435	0.931767	0.86798	2869	tags=22%, list=14%, signal=19%	C12orf57/KCNA3/RTN4RL1/NIN/KCNA2/LPAR1	corpus callosum development	24	-0.371986	-0.912027	0.542818	1	1	879	tags=8%, list=5%, signal=8%	KCNC1/PTPRS	0.160677	0.680435	p3_0.160676532769556	p1_0.680434782608696
GO:0022400	regulation of rhodopsin mediated signaling pathway	7	-0.369421	-0.734285	0.808247	0.933801	0.825186	1383	tags=43%, list=7%, signal=40%	NMT2/GRK1/GUCY2F	regulation of rhodopsin mediated signaling pathway	10	-0.30883	-0.708048	0.824524	0.966142	0.900001	6686	tags=50%, list=32%, signal=34%	CAMKMT/NMT1/AIPL1/GRK7/GUCY2D	regulation of rhodopsin mediated signaling pathway	4	-0.388126	-0.657688	0.872852	1	1	2831	tags=50%, list=16%, signal=42%	NMT1/CAMKMT	0.808247	0.872852	p3_0.808247422680412	p0_0.872852233676976
GO:0022401	negative adaptation of signaling pathway	14	0.415665	0.980381	0.49076	0.772974	0.683065	2327	tags=29%, list=12%, signal=25%	GRM5/ADRB2/GTF2H2/DRD2	negative adaptation of signaling pathway	17	-0.6458	-1.72575	0.0102644	0.173561	0.161679	623	tags=18%, list=3%, signal=17%	HTR2B/ADRB2/ADM	negative adaptation of signaling pathway	11	0.275623	0.686192	0.874652	1	1	4611	tags=36%, list=25%, signal=27%	HTR2B/GRK2/APLNR/ARRB2	0.0102644	0.874652	p1_0.010264384419009	p0_0.874651810584958
GO:0022404	molting cycle process	86	0.324154	1.11989	0.233708	0.576923	0.509818	2572	tags=22%, list=13%, signal=19%	APCDD1/FOXQ1/GAL/FGF10/FOXE1/ALX4/FGFR2/TNFRSF19/FERMT1/NGFR/RBPJ/LHX2/WNT5A/SOX9/HOXC13/IGFBP5/CDH3/LDB2/CD109	molting cycle process	97	0.262156	0.978222	0.493892	0.869001	0.80951	3958	tags=23%, list=19%, signal=18%	PIAS4/NOTCH1/ZMPSTE24/PLA2G10/SOSTDC1/DKK4/NSDHL/EDA/TP63/DKK1/TRADD/ALX4/ERCC2/LGR5/SOX9/KRT27/SOS1/WNT10B/SNAI1/KRT71/NSUN2/KRT28	molting cycle process	76	0.212004	0.829994	0.809211	1	1	2630	tags=17%, list=15%, signal=15%	KRT17/SOX18/CD109/DLX3/BCL2/WNT10A/SNAI1/FZD6/NGFR/CDH3/SOX9/GORAB/FUZ	0.233708	0.809211	p3_0.233707865168539	p0_0.809210526315789
GO:0022405	hair cycle process	86	0.324154	1.11989	0.233708	0.576923	0.509818	2572	tags=22%, list=13%, signal=19%	APCDD1/FOXQ1/GAL/FGF10/FOXE1/ALX4/FGFR2/TNFRSF19/FERMT1/NGFR/RBPJ/LHX2/WNT5A/SOX9/HOXC13/IGFBP5/CDH3/LDB2/CD109	hair cycle process	97	0.262156	0.978222	0.493892	0.869001	0.80951	3958	tags=23%, list=19%, signal=18%	PIAS4/NOTCH1/ZMPSTE24/PLA2G10/SOSTDC1/DKK4/NSDHL/EDA/TP63/DKK1/TRADD/ALX4/ERCC2/LGR5/SOX9/KRT27/SOS1/WNT10B/SNAI1/KRT71/NSUN2/KRT28	hair cycle process	76	0.212004	0.829994	0.809211	1	1	2630	tags=17%, list=15%, signal=15%	KRT17/SOX18/CD109/DLX3/BCL2/WNT10A/SNAI1/FZD6/NGFR/CDH3/SOX9/GORAB/FUZ	0.233708	0.809211	p3_0.233707865168539	p0_0.809210526315789
GO:0022406	membrane docking	90	-0.215618	-0.722036	0.963478	0.999266	0.883036	2109	tags=8%, list=10%, signal=7%	KCNB1/STXBP2/VCAM1/PLEK/UNC13C/UNC13A/ICAM1	membrane docking	91	0.227106	0.844287	0.786078	0.962632	0.896731	2558	tags=11%, list=12%, signal=10%	ESYT3/CALM1/STXBP2/YKT6/MSN/RAB8A/EXOC1/CLN3/STX1B/ATG14	membrane docking	88	-0.309597	-0.91031	0.591908	1	1	4909	tags=25%, list=27%, signal=18%	SNAP29/CAV2/ATP2A2/RAB3D/PEX16/VPS18/CEP290/STXBP2/PDZD8/ESYT1/EXOC6/ICAM1/STX19/ESYT3/CFTR/PLEK/RAB3IP/BVES/RAB3A/SYT1/KCNB1/CLN3	0.591908	0.963478	p0_0.591907514450867	p3_0.963478260869565
GO:0022408	negative regulation of cell-cell adhesion	168	-0.331651	-1.20768	0.0984975	0.400168	0.353622	4199	tags=35%, list=21%, signal=28%	MAP2K5/TGFB1/HLA-G/IL4R/ARG2/IL1RN/MIA3/DLG1/SMAD7/TNFSF4/CXCL12/ZC3H8/ASS1/MBP/AKNA/FOXP3/CEBPB/TRPV4/BMP4/EPCAM/CCL25/SHH/IRF1/BMP2/CBLB/ABCA12/PELI1/MDK/PAWR/FGL1/LOXL3/CR1/LGALS9/CD80/SPN/SPINT2/PRNP/IL4I1/ASCL2/SERPINE2/VTCN1/PLG/B4GALNT2/IL20RB/LAPTM5/CCL21/IFNB1/SFTPD/ZC3H12A/JAG1/VEGFA/NRARP/C1QTNF1/ADAMTS18/APOA1/CEACAM1/BMP6/ADORA2A	negative regulation of cell-cell adhesion	182	0.388176	1.57423	0.000557969	0.0318869	0.029704	3174	tags=23%, list=15%, signal=19%	LAPTM5/MYADM/ADAMTS18/HLX/TMX1/PTPN22/ZBTB7B/NOTCH1/PRNP/ANXA1/RAG2/TGFB1/PLA2G5/ADTRP/BMP2/ASCL2/PDCD1LG2/PRKG1/MBP/GTPBP4/ITCH/FOXJ1/TIGIT/NDFIP1/METTL3/CASP3/FXYD5/NOTCH4/CRTAM/SDC4/TSPAN32/TNFSF4/CCL21/LOXL3/CBFB/VTCN1/HMGB1/MUC21/C1QTNF1/CCL28/SH2B3/CD74	negative regulation of cell-cell adhesion	160	0.312293	1.35784	0.0140447	0.644885	0.644885	3159	tags=31%, list=17%, signal=26%	PODXL/MDK/SERPINE2/HFE/GPNMB/PTPN6/CD9/CD300A/FGL2/LOXL3/LGALS9/CTLA4/TGFB1/FXYD5/SOCS1/TNFAIP8L2/BMP6/CXCL12/JAK3/CBFB/CR1/GLI3/CD74/RUNX3/LILRB1/PTPN22/RUNX1/IDO1/CRTAM/HLA-DRB1/NF2/TNFRSF14/TRPV4/CEACAM1/MAD1L1/LAPTM5/LILRB4/C1QTNF1/BMP4/MBP/SMAD7/LAG3/ZNF703/PELI1/CCL28/UBASH3B/TIGIT/PDCD1LG2/VSIR	0.000557969	0.0984975	p1_0.000557969037248393	p3_0.0984974958263773
GO:0022409	positive regulation of cell-cell adhesion	289	-0.367119	-1.42077	0.0044146	0.0795616	0.0703073	3194	tags=24%, list=16%, signal=20%	EFNB2/CD55/ACTL6B/AIF1/CCR2/FGG/HLA-DQA2/SASH3/SYK/WNT3A/SHH/KIF26B/SIRPG/TNFSF9/VNN1/CARD11/XBP1/EFNB3/CD209/MDK/IL2RG/TNF/GP6/CR1/LGALS9/CD80/MFSD2B/SPN/VCAM1/LYN/IL4I1/FYN/RASAL3/MAP3K8/CD28/MMRN1/HES1/VTCN1/FOXA1/CCL21/PTPRC/IGFBP2/CCR7/ITGB2/VAV1/CCL19/WNT10B/RASGRP1/NFKBIZ/ICOSLG/EBI3/NLRP3/CCL5/CD1D/F11R/GATA3/TNFSF14/CX3CL1/IL23A/IL36B/NOD2/SELE/IL6/FOXA2/CCL2/IL1A/SELP/IL1B	positive regulation of cell-cell adhesion	312	-0.203197	-0.902937	0.803571	0.964348	0.89833	3783	tags=20%, list=18%, signal=17%	ZBTB16/AP3D1/ZBTB1/GLI3/IL6/FUT3/TNFRSF13C/RUNX3/SART1/EFNB3/IGFBP2/SKAP1/LGALS9/SPN/BCL6/IL1A/SOX2/CD4/CX3CL1/WNT5A/CR1/NODAL/IL4/NFAT5/CITED2/CD83/ZP3/BRD7/NKAP/MDK/EFNB1/CD70/NR4A3/TRAF6/XCL1/LILRB2/DPP4/FGA/ITGA4/GP6/HLA-DOB/SIRPB1/BRD4/FUT7/VNN1/LYN/PHF10/FOXO3/KITLG/RHOH/LEF1/CXCL13/ARID2/ADAM8/BMP7/EFNB2/MAP3K8/NFKBIZ/CD274/AIF1/CD24/SOX12/IL12RB1/TFRC	positive regulation of cell-cell adhesion	281	0.307426	1.44519	0.0010133	0.165865	0.165865	2922	tags=27%, list=16%, signal=23%	HLA-DRB5/CD6/GCNT1/CHST2/PODXL/CD5/HLA-DQA1/MDK/CCR7/VCAM1/TESPA1/SLAMF1/HLA-DQB1/PTPN6/IL7R/CCL5/ICOS/KLHL25/FUT4/TNFSF9/GATA3/RHOH/CD28/LGALS9/HLA-DPB1/ALOX5/HLA-DPA1/LCK/HLA-DOA/CCR2/DUSP10/ITGA4/HLA-DRA/CD40LG/THY1/CD3E/CITED2/SIRPG/CD83/ICOSLG/IFNG/PRKCZ/SOCS1/SOX13/CD27/CCDC88B/CBFB/CR1/GLI3/CD74/RUNX3/LILRB1/RUNX1/CD44/DPP4/DNAJA3/HLA-DRB1/NFKBID/IL2RG/CORO1A/TNFRSF14/IL1RL2/LEF1/LILRB4/EFNB1/ZMIZ1/SMAD7/IL7/IL23A/ANK3/TYK2/ARID1B/AMBRA1/HLA-DMA/B2M	0.0010133	0.803571	p0_0.00101329561800573	p1_0.803571428571429
GO:0022410	circadian sleep/wake cycle process	15	-0.404297	-0.962103	0.502901	0.781787	0.690853	2673	tags=33%, list=13%, signal=29%	ADRB1/CSF2/PTGDS/CHRNB2/ADORA2A	circadian sleep/wake cycle process	19	0.250092	0.666168	0.923077	0.983298	0.915983	6125	tags=47%, list=29%, signal=34%	DRD2/PTGDS/GHRH/NLGN1/PARP1/MTNR1B/CHRNB2/CSF2/HCRTR2	circadian sleep/wake cycle process	8	-0.673284	-1.3372	0.138148	1	1	2866	tags=50%, list=16%, signal=42%	GHRL/PER3/NLGN1/ADRB1	0.138148	0.923077	p0_0.138147566718995	p1_0.923076923076923
GO:0022412	cellular process involved in reproduction in multicellular organism	359	0.238444	0.981646	0.525066	0.792567	0.700379	2197	tags=13%, list=11%, signal=12%	ASPM/NCAPH/PLK1/BRIP1/CCNB2/TOP2A/TTK/PAQR5/C14orf39/AURKA/NDC80/MYBL1/TRIP13/FSIP2/KIF18A/FANCA/RBM46/KCTD19/SPAG17/TMEM119/CEP128/TEX15/PDE5A/HMGB2/DMC1/ROBO2/FBXO5/NPM2/BRCA2/CCR6/SYCP1/MNS1/NOX5/PTN/HORMAD1/DPY19L2P2/FIGNL1/DPY19L2/FANCG/EREG/MEIKIN/KIT/CFAP47/FOSL1/CDC25B/SFRP1	cellular process involved in reproduction in multicellular organism	431	0.231889	1.01971	0.390651	0.819266	0.76318	4154	tags=25%, list=20%, signal=20%	DNALI1/DNHD1/FANCC/DIRAS3/SIRT2/TRIP13/KIF18A/NCAPH/SUFU/WDR77/SOX30/CABYR/SPO11/NPPC/ANGPT2/PRKG1/TSSK1B/PIWIL2/TNFAIP6/C14orf39/CATSPER3/SPEM1/CEP128/SPATA16/CIB1/BRIP1/PLK1/METTL3/FIGNL1/SLC26A3/TRIP13/DMRTC2/SYCP2/TTLL1/TTK/KDM1B/RAN/TGFBR1/PTCH1/TDRKH/CEP57/PLA2G3/PTX3/TAF4B/CFAP69/TEX14/DLD/PITHD1/TNP2/TOPAZ1/JAM2/TUBB8/SLC25A31/ORC4/HOOK1/DNMT3L/ADAM7/MLH1/RBM46/SPANXB1/UBB/LGR5/CCNB2/TEX19/PTGDS/GLI1/ADAD2/NPHP1/NDC80/CELF1/ROPN1L/ZAR1L/C16orf92/PRMT7/FANCG/SMAD5/MSH2/ROPN1L/ANG/SOS1/AXDND1/TDRD5/ITGB1/BNC1/CFAP44/INHBB/SPACA1/EDNRA/NANOS2/SPINK2/DPY19L2P2/TBC1D21/IQCF1/PRDM14/DCAF13/ROPN1/YTHDF2/VDAC3/CFAP58/NCAPH2/NSUN2/DDX20/DMRTB1/SUN5/IQCG/PSME4/BSPH1/TDRD6/PIK3CA	cellular process involved in reproduction in multicellular organism	308	-0.181308	-0.579137	0.998978	1	1	4989	tags=25%, list=28%, signal=18%	MNS1/YTHDC2/HOOK1/NDN/DLD/PYGO1/SLIT2/RNF2/CCNB1IP1/MECP2/BBOF1/FOXC1/PITHD1/ARMC2/PTX3/NEURL1/SYCP2/CFAP54/EIF4G3/UBR2/MLH1/RAD51C/DNMT3A/DDX20/KDM3A/PLN/FBXO5/FANCG/ACRBP/RFX2/PFN4/ING2/CCDC42/RPS6KA2/DPY19L2/SPESP1/EREG/AGFG1/DIAPH2/CFAP69/CCDC136/MKKS/ZFP57/TDRD6/CFTR/SPIRE2/PIWIL2/GLI1/NANOS1/MYBL1/ETV6/SYCP3/KIT/AURKA/CFAP44/TOP2A/ROBO2/FOSL1/PTCH1/RETN/NCAPH/CELF4/KLC3/MFSD14A/FOLR1/LGR5/FSIP2/INHBB/CXADR/NPPC/CHD5/BMPR1B/CCNA1/SERPINA5/IGF1/IGF2/SFRP1	0.390651	0.998978	p1_0.390651085141903	p0_0.998977505112474
GO:0022600	digestive system process	83	-0.339378	-1.11691	0.253597	0.597527	0.528025	3213	tags=31%, list=16%, signal=26%	COMT/GCNT3/ABCG5/CHRM1/PNLIP/SLC22A5/WNK3/SGK1/UGCG/VSIG1/SCARB1/MDK/ADRA2A/DCANP1/MUC6/SERPINA3/TLR9/TYMP/SPINK1/KCNQ1/SLC9A4/SLC5A1/TLR4/F11R/STATH/NOD2	digestive system process	102	0.274861	1.03426	0.39726	0.824165	0.767744	3140	tags=19%, list=15%, signal=16%	KCNN4/WNK4/PBLD/NPPC/AKR1C1/TJP2/IL17A/COMT/SLC26A7/SOAT2/HAMP/FABP2/GHSR/MOGAT2/CHRM5/CHRM1/SOX9/RBP4/MUC2	digestive system process	62	-0.312582	-0.877152	0.623329	1	1	1591	tags=24%, list=9%, signal=22%	CD36/RBP4/NOD2/VDR/WNK3/GHRL/PLS1/AQP5/SERPINA3/NPPC/TJP2/FGF10/LDLR/TFF3/ADRA2A	0.253597	0.623329	p3_0.253597122302158	p0_0.623329283110571
GO:0022602	ovulation cycle process	44	-0.274804	-0.810912	0.788973	0.924474	0.816943	4452	tags=36%, list=22%, signal=28%	MMP2/SGPL1/GAS2/INHBA/ADAMTS1/AMH/FZD4/CGA/SLIT2/GDF9/PTX3/AFP/TGFB2/PTPRN/TNFAIP6/SLIT3	ovulation cycle process	50	0.250916	0.829543	0.800363	0.964324	0.898307	2122	tags=12%, list=10%, signal=11%	NOTCH1/NPPC/TNFAIP6/CASP3/PTX3/NOS3	ovulation cycle process	39	-0.406096	-1.06411	0.374194	1	1	6435	tags=49%, list=36%, signal=31%	ESR1/PGR/A2M/SCAPER/SGPL1/MSTN/SLIT2/PTX3/CASP2/TGFB2/EREG/AFP/NPY5R/MAP2K6/ROBO2/ADAMTS1/RETN/NPPC/BMPR1B	0.374194	0.800363	p0_0.374193548387097	p1_0.800362976406534
GO:0022604	regulation of cell morphogenesis	232	-0.288192	-1.08665	0.242475	0.585682	0.517558	3755	tags=19%, list=19%, signal=16%	PTK2B/CPNE5/ALDOA/PLXND1/PLXNB2/ARHGAP15/MFSD2A/PLXNB1/PLXNB3/FGD2/RASAL1/SLC26A5/SPARC/PTPRD/NTNG2/FZD4/PLXNA2/CDC42EP5/F2/RHOJ/CUX1/TPM1/DMTN/BCL11A/FYN/MYH10/FBLIM1/CUX2/MYH14/PALMD/SYT3/ITGB2/FGR/VEGFA/KDR/BAMBI/UNC13A/CXCR4/F11R/CACNG7/HPN/CCL2/CCL7/CCL11	regulation of cell morphogenesis	235	0.248695	1.03781	0.365025	0.810826	0.755318	1929	tags=13%, list=9%, signal=12%	CCL7/BAIAP2/CSF1R/SEMA4A/ANAPC2/PALM3/ERMN/TIAM1/ZMPSTE24/ANXA1/CD44/OSTN/FES/PDPN/RIMS2/P2RY1/FITM2/MSN/MFSD2A/CDC42SE1/FBXW8/DBN1/KDR/FAM171A1/PLAA/MYO10/TAOK2/CPNE9/CCL2/ANKRD27	regulation of cell morphogenesis	214	-0.201355	-0.635018	0.986373	1	1	4416	tags=33%, list=24%, signal=25%	RAB21/CORO1B/ARHGEF7/PLXNA2/PAFAH1B1/EPHB2/FMNL1/MYO9A/CDC42EP2/WASF3/DVL3/KANK1/RASA1/STRIP1/MAP3K13/TPM1/LPAR1/SH3D19/FITM2/OSTN/BRWD3/CDC42SE1/MECP2/EPB41L3/VEGFA/MACF1/MKLN1/DLG4/PLXNC1/FAM171A1/LARP4/BCL11A/BRWD1/COCH/WTIP/FBXW8/MYO10/ZNF135/CSF1R/CLDN3/RELN/FERMT2/SHROOM3/PDZD8/RHOQ/RHOU/BAMBI/SYT17/MYH10/ZMYM3/TIAM1/SPRY3/DAPK3/KIT/HPN/PTPRD/KDR/MYH14/NTNG2/BAIAP2/CLDN4/PLEKHO1/ALDOA/WNT5A/EPB42/CCL2/BVES/PDPN/SYT1/NTNG1/CCL13	0.242475	0.986373	p3_0.24247491638796	p0_0.986373165618449
GO:0022605	mammalian oogenesis stage	10	-0.517826	-1.12322	0.324649	0.658195	0.581637	3190	tags=30%, list=16%, signal=25%	AMH/PTX3/TNFAIP6	mammalian oogenesis stage	11	0.606858	1.405	0.0844278	0.541822	0.50473	1745	tags=27%, list=8%, signal=25%	NPPC/TNFAIP6/PTX3	mammalian oogenesis stage	10	-0.477992	-0.990788	0.480122	1	1	950	tags=40%, list=5%, signal=38%	PTX3/EREG/NPPC/BMPR1B	0.0844278	0.480122	p1_0.0844277673545966	p0_0.480122324159021
GO:0022612	gland morphogenesis	119	-0.395388	-1.38409	0.0453924	0.301822	0.266715	2836	tags=27%, list=14%, signal=23%	WNT3A/SHH/MSX2/CSF1/ID4/XBP1/WNT4/HOXB13/NTN1/NKX3-1/MDK/FGL1/TNF/NRG3/PDGFA/TGM2/TNFAIP3/LAMA1/FOXA1/SULF1/CAV3/TGFB2/DDR1/SULF2/NTN4/RXFP1/GDF7/HPN/CEACAM1/IL6/ELF3/CCL11	gland morphogenesis	124	0.233796	0.900592	0.697345	0.936169	0.87208	3961	tags=25%, list=19%, signal=21%	TGM2/PDGFA/GLI3/IL6/DDR1/CCL11/MMP2/FGFR1/MED1/LRP5/WNT5A/ELF3/NOG/MDK/NTN4/PROX1/CEBPB/SEMA3C/EGFR/CRIP1/CEACAM1/LIMS2/LAMA5/ID4/PLXND1/TGM2/AR/TBX2/BMP7/PTN/TNC/PLAG1	gland morphogenesis	106	-0.276923	-0.834134	0.711712	1	1	2303	tags=19%, list=13%, signal=17%	NKX3-1/GLI1/FBXW7/CYP7B1/TGFA/HPN/CPB2/NOG/EDA/ELF3/PTCH1/FGF7/FOXA1/PROX1/WNT5A/FGF10/SOSTDC1/CAV3/IL6/SFRP1	0.0453924	0.711712	p3_0.0453924428544783	p0_0.711711711711712
GO:0022616	DNA strand elongation	35	0.672509	1.97664	0.000119266	0.00546679	0.00483091	5055	tags=57%, list=25%, signal=43%	MCM4/GINS1/RFC3/DNA2/MCM3/MCM7/LIG1/POLE/RFC4/POLA1/DCLRE1B/POLD3/PCNA/NUCKS1/UCHL5/POLE3/RUVBL2/NFRKB/ACTL6A/INO80E	DNA strand elongation	36	0.437691	1.35835	0.0922242	0.55307	0.515208	6491	tags=58%, list=31%, signal=40%	INO80B/ACTR8/POLE3/UCHL5/POLA1/INO80C/PCNA/RFC4/POLD2/GINS1/DCLRE1B/RUVBL2/POLD3/MCM7/POT1/MCRS1/TFPT/NUCKS1/INO80E/POLE/MCM3	DNA strand elongation	36	-0.22562	-0.587857	0.949612	1	1	7632	tags=47%, list=42%, signal=27%	MCRS1/ACTL6A/NFRKB/RFC4/MCM3/MCM7/INO80D/POLD2/INO80/MRE11/MCM4/RFC3/DCLRE1B/ACTR8/POLE/DNA2/RAD50	0.000119266	0.949612	p3_0.000119265775833608	p0_0.949612403100775
GO:0022617	extracellular matrix disassembly	55	-0.351782	-1.08497	0.301989	0.637773	0.563591	1693	tags=22%, list=8%, signal=20%	MMP10/KLK7/PBXIP1/ADAMTS4/MMP11/MMP1/ADAMTS5/PLG/DDR1/KLK5/HPN/IL6	extracellular matrix disassembly	57	-0.309237	-1.06335	0.360849	0.810826	0.755318	4474	tags=36%, list=21%, signal=29%	ELANE/KLK7/IL6/LRP1/MMP1/FAP/DDR2/IL6/FGFR4/DDR1/MMP2/MMP7/MMP10/LCP1/CLASP1/ADAM15/DPP4/ADAMTS15/PBXIP1/ADAM8/PRSS1	extracellular matrix disassembly	43	-0.324272	-0.865456	0.62612	1	1	1293	tags=19%, list=7%, signal=17%	HPN/ADAMTS5/TPSAB1/ELANE/PDPN/CTSG/IL6/FGFR4	0.301989	0.62612	p3_0.301989150090416	p0_0.626120358514725
GO:0022618	protein-RNA complex assembly	198	0.181527	0.701068	0.997455	1	0.883684	7060	tags=39%, list=35%, signal=26%	RNU1-4/RNU6-9/AGO2/PTBP2/RNU2-1/RRS1/SNRPA1/GEMIN6/SRSF1/BOP1/RNU4-2/PSIP1/WDR77/SRPK1/NUDT21/LSM2/LSM4/DENR/U2AF2/RUVBL2/PRKDC/PRMT7/GCFC2/ATR/SMN2/POLR2D/DHX9/FASTKD2/SNRPB/BRIX1/SNRPE/CELF1/SNRPF/DDX46/XRCC5/CPSF6/SNRPD1/GEMIN5/MRPL20/RRP7BP/GEMIN4/SF3B4/DHX29/NCBP1/PRPF39/RRP7A/DDX39B/RUVBL1/SF3B3/PUF60/TARBP2/NOP2/BUD13/MRPS7/SRSF10/HSP90AA1/HTATSF1/AGO1/PTGES3/EIF3C/DDX23/SNRPC/NLE1/DICER1/PRPF31/SRSF6/SF3A3/SNRPD3/ZNHIT6/SF3A1/ERAL1/PHF5A/PRPF8/EIF3I/LUC7L3/AGO3/SART1	protein-RNA complex assembly	189	0.35801	1.46031	0.00160164	0.065035	0.0605828	5981	tags=38%, list=28%, signal=28%	SNIP1/PHF5A/RRP7A/SRSF6/XAB2/WDR77/RNU6ATAC/DDX39B/ERAL1/U2AF2/SNRPA1/PPAN/PRMT5/SF3B1/RPF2/HSP90AA1/EIF3J/SF3A2/PUF60/PWP2/GEMIN5/SNRPB2/BOP1/HSP90AB1/RRS1/ISY1/GEMIN8/EIF3I/AAR2/SRSF10/CLP1/FASTKD2/ATR/CELF1/PRMT7/SF3A3/SNRPB/PRPF31/EIF3B/SRPK3/TGS1/BRIX1/PRPF3/RUVBL2/NOP2/SRSF6/DDX20/CPSF6/SNRPC/EIF6/PRPF19/GEMIN4/NCBP1/SNRPD1/SF3B3/LUC7L2/DHX30/AGO1/NUDT21/MRPL20/RPL6/USP39/SRSF9/POLR2D/RNU4ATAC/MCTS1/CELF5/ZNHIT6/MRPS7/EIF3A/XRCC5/RPL5/PRPF8	protein-RNA complex assembly	191	0.132707	0.591627	1	1	1	14044	tags=98%, list=78%, signal=22%	SMN1/KHDC4/SMN2/NOP53/YJU2/MRM2/EIF2S3B/EIF3C/PRMT7/BOP1/NOL3/GEMIN6/RSRP1/PWP2/DDX23/PRPF8/BUD13/RPS27L/DICER1/XAB2/PRPF18/ATR/U2AF2/SF3A2/EIF3D/SETX/SF3A1/POLR2D/PPAN/TRAF7/EIF3E/MCTS1/ZNHIT3/MDN1/RPS27/EIF3H/LSM2/ATM/DHX9/PRPF6/RRS1/SRSF1/RPS19/RPL10/PTGES3/PRKDC/EIF3F/TAF9/ADAR/RPL23A/RPL11/SF3B3/SART1/EIF3L/EIF2D/ISY1/NAF1/RPL38/EIF2S3/SNRPE/PSIP1/NUDT21/RUVBL2/CLP1/EIF3I/SART3/EIF3K/GEMIN2/LUC7L2/RUVBL1/EIF6/DHX30/CLNS1A/PRPF19/SRSF9/EIF3G/ZRSR2/RPL13A/AGO4/RPS5/SRSF10/SNRPD2/RPL6/LUC7L/SNRPA1/RPS15/RPS28/SNRNP200/SRSF6/HSP90AB1/DDX39B/PRPF39/TSSC4/RPL5/RBM5/TXNL4A/CPSF7/AGO3/RPS14/RPF2/SNU13/COIL/LUC7L3/DDX42/RPSA/EIF2S2/RRP7A/STRAP/AGO1/SRPK1/SF3A3/SF3B5/SNRPF/DENR/EIF3B/XRCC5/PIH1D1/GEMIN8/YTHDC1/SF3B1/SNRPB/HSP90AA1/TGS1/PRMT5/USP39/SNIP1/SFSWAP/PHF5A/SHQ1/NLE1/PIH1D2/SLU7/SCAF11/HTATSF1/ABT1/BRIX1/GEMIN7/SF3B4/SRSF5/MRPS7/CD2BP2/PTBP2/USP4/DDX28/SF3B2/SF3B6/SNRPD1/PRPF31/EIF3M/WDR77/SNRPD3/AAR2/CPSF6/CELF1/SRSF12/DDX46/EIF3J/SNRPC/PRPF3/PUF60/PRKRA/RPLP0/FASTKD2/CDC73/SF1/EIF5/NCBP1/SNRPB2/DDX1/MRPL20/SNRPG/GCFC2/RBMX2/EIF3A/TARBP2/CELF2/ZNHIT6/LSM4/NUFIP1/DHX29/GEMIN4/SRPK2/AGO2/GEMIN5/CRNKL1/ERAL1/DDX20	0.00160164	1	p1_0.00160163920408358	p0_1
GO:0022898	regulation of transmembrane transporter activity	191	-0.336311	-1.23728	0.0752508	0.357155	0.315612	1983	tags=31%, list=10%, signal=28%	CTSS/APP/KCNRG/CASQ1/SLC9A1/ANK3/ATP2A1/ANO9/CCR2/JSRP1/TREM2/PTPN3/SCN1B/WNK3/STAC/JPH4/CACNG4/CRHBP/GPR35/ABCB1/SCN3B/CACNA1D/DAPK1/CACNG8/NPPA/ADRA2A/PRNP/DMD/CASQ2/KCNE4/FXYD4/KCNG1/CACNA2D1/JPH3/RYR2/SLN/TRDN/TLR9/AKAP6/CAV3/HECW2/HRC/FXYD3/KCNE3/ACTN2/ATP1A2/HAP1/PCSK9/FGF11/PLN/TESC/DRD4/SLC6A9/CACNG7/EDN1/GRP/CCL2/ACE2/LRRC38	regulation of transmembrane transporter activity	196	-0.249963	-1.05014	0.336516	0.797915	0.743291	3307	tags=20%, list=16%, signal=17%	SLMAP/FGF13/JPH1/STK39/WNK3/KCNE4/CAB39/PDZK1/STAC2/GALR2/AKAP6/STAC/OXSR1/CACNG7/DLG1/SCN3B/SHISA7/CACNB3/HTT/JPH3/FKBP1B/CACNG2/CACNB4/DAPK1/CFTR/DLG4/NOS1AP/DRD4/SUMO1/ACTN2/FKBP1A/JSRP1/SLC6A9/ADRB2/MEF2C/EDN1/NEDD4L/SCN4B/JPH2/PTK2B	regulation of transmembrane transporter activity	163	-0.299263	-0.927486	0.610151	1	1	4162	tags=31%, list=23%, signal=24%	FXYD2/STIM2/NDUFA4/PLN/DAPK1/PRRT1/AKAP6/CASQ2/JPH1/TCAF2/ATP1A2/FGF12/HPCA/RELN/YWHAH/DMD/STAC2/OSR1/FXYD7/WNK3/NEDD4/SLC6A9/JPH4/SCN2B/HAP1/CFTR/SNCA/TRPC6/P2RY6/KCNE3/NOS1AP/WNK2/STIMATE/ACTN2/CACNB2/KCNRG/ACE2/SCN3B/CLTRN/SLMAP/RYR2/GSTM2/FXYD3/PIM1/CCL2/NLGN1/CACNA1D/TESC/CAV3/ADRA2A	0.0752508	0.610151	p3_0.0752508361204013	p0_0.610151187904968
GO:0022900	electron transport chain	150	0.22652	0.848388	0.856098	0.955324	0.844205	2510	tags=8%, list=12%, signal=7%	STEAP4/CCNB1/CDK1/MAOB/AKR1C4/SLC25A18/HAAO/GLDC/GPD2/PPARGC1A/CYBB/IDO1	electron transport chain	151	-0.229111	-0.932744	0.63981	0.91942	0.856478	4559	tags=29%, list=22%, signal=23%	CHCHD2/NDUFB3/UQCRQ/UQCC3/NDUFB8/NDUFA3/UQCRH/COX7A2/NDUFB10/COX5A/NCF1/COX4I1/NDUFB7/NCF2/AKR1B1/COX7A2L/AKR7A2/POR/DGUOK/UQCRH/NDUFA5/COX5B/NDUFB2/NDUFB1/SURF1/NDUFA1/ALDH2/AKR7A3/NDUFA2/CYBB/MIR210/CYP1A2/ISCU/AIFM2/COX6C/THAP11/HSD17B6/ME1/COX7C/UQCR11/SOD2/PHGDH/QDPR/SLC25A51	electron transport chain	145	-0.138165	-0.424057	1	1	1	7433	tags=34%, list=41%, signal=20%	ETFA/NDUFC2/VPS54/NDUFV2/NQO2/UQCR11/GLRX2/COA6/NDUFB1/NDUFA5/NDUFB6/COX6C/NDUFB9/UQCRQ/GPD1/DGUOK/SLC25A13/AIFM2/COX11/ALDH4A1/SDHB/GHITM/COX7A2/CYC1/IMMP2L/COX6A1/FDX1/NDUFB7/UQCRC1/SLC25A22/UQCRFS1/PHGDH/ADH5/DLD/THAP11/UQCRHL/CYCS/NDUFA4/NCF2/ASPH/SOD2/SNCA/DMGDH/ALDH2/CYBB/PPARGC1A/SLC25A18/HSD17B6/SCO2	0.63981	1	p1_0.639810426540284	p0_1
GO:0022904	respiratory electron transport chain	101	0.24986	0.876466	0.7471	0.90728	0.801749	7490	tags=39%, list=37%, signal=24%	CCNB1/CDK1/SLC25A18/GPD2/PPARGC1A/NDUFC2-KCTD14/CYC1/DLD/ETFB/SNCA/SDHA/MYBBP1A/NDUFV2/UQCRC1/UQCC3/PLEC/SLC25A22/NDUFS6/VPS54/NDUFV1/COX8A/SLC25A13/NDUFS1/COA6/SDHD/NDUFA6/PINK1/NDUFS3/SLC25A12/NDUFA10/UQCR10/NDUFA5/NDUFB10/NDUFB6/NDUFB7/UQCRFS1/ETFA/SDHB/NDUFA9	respiratory electron transport chain	101	-0.237839	-0.903792	0.684211	0.933194	0.869308	4559	tags=28%, list=22%, signal=22%	CHCHD2/NDUFB3/UQCRQ/UQCC3/NDUFB8/NDUFA3/UQCRH/COX7A2/NDUFB10/COX5A/COX4I1/NDUFB7/COX7A2L/DGUOK/UQCRH/NDUFA5/COX5B/NDUFB2/NDUFB1/NDUFA1/NDUFA2/MIR210/ISCU/AIFM2/COX6C/COX7C/UQCR11/SOD2/SLC25A51	respiratory electron transport chain	103	-0.157407	-0.472606	1	1	1	7433	tags=34%, list=41%, signal=20%	ETFA/NDUFC2/VPS54/NDUFV2/UQCR11/COA6/NDUFB1/NDUFA5/NDUFB6/COX6C/NDUFB9/UQCRQ/GPD1/DGUOK/SLC25A13/AIFM2/SDHB/GHITM/COX7A2/CYC1/IMMP2L/COX6A1/NDUFB7/UQCRC1/SLC25A22/UQCRFS1/DLD/UQCRHL/CYCS/NDUFA4/SOD2/SNCA/PPARGC1A/SLC25A18/SCO2	0.684211	1	p1_0.684210526315789	p0_1
GO:0023019	signal transduction involved in regulation of gene expression	20	-0.353521	-0.911315	0.59309	0.833747	0.73677	3219	tags=20%, list=16%, signal=17%	EPCAM/MSX2/HNF4A/SOX17	signal transduction involved in regulation of gene expression	22	0.306344	0.847011	0.669776	0.927763	0.86425	3799	tags=18%, list=18%, signal=15%	MSX1/P2RY1/PAX6/PARP1	signal transduction involved in regulation of gene expression	15	0.291203	0.77975	0.742331	1	1	3451	tags=40%, list=19%, signal=32%	MESP1/TRAF2/TRAF3IP2/MSX2/TBX6/SMAD3	0.59309	0.742331	p3_0.593090211132438	p0_0.742331288343558
GO:0023035	CD40 signaling pathway	14	0.592512	1.39749	0.0821355	0.369645	0.32665	516	tags=21%, list=3%, signal=21%	CD86/FANCA/FANCD2	CD40 signaling pathway	15	0.468908	1.18756	0.257463	0.749665	0.698344	3207	tags=27%, list=15%, signal=23%	ITGA5/TNIP2/CD40/ITGB1	CD40 signaling pathway	14	0.704135	1.85771	0.00404827	0.360911	0.360911	3000	tags=50%, list=17%, signal=42%	TREM2/SLAMF1/TNFAIP3/CD40LG/FANCA/TRAF3IP2/TNIP2	0.00404827	0.257463	p0_0.00404827362570909	p1_0.257462686567164
GO:0023058	adaptation of signaling pathway	15	0.398754	0.958152	0.503093	0.781843	0.690902	2327	tags=27%, list=12%, signal=24%	GRM5/ADRB2/GTF2H2/DRD2	adaptation of signaling pathway	20	-0.57748	-1.59228	0.0230538	0.251837	0.234597	623	tags=15%, list=3%, signal=15%	HTR2B/ADRB2/ADM	adaptation of signaling pathway	12	0.271396	0.693213	0.847701	1	1	4611	tags=33%, list=25%, signal=25%	HTR2B/GRK2/APLNR/ARRB2	0.0230538	0.847701	p1_0.0230537684555184	p0_0.847701149425287
GO:0023061	signal release	432	-0.355778	-1.42388	0.000504053	0.0165428	0.0146186	2460	tags=20%, list=12%, signal=18%	INHA/DOC2A/ABCA12/CPE/F2/CRHBP/PCSK5/BRSK1/NKX3-1/PLA2G10/GJA1/ADCY5/PAX8/RIMS4/KCNB1/DYSF/FFAR3/TNF/BTK/TACR1/KCNMB4/CHD7/STXBP2/ABCA1/GDF9/TFR2/ADRA2A/GPLD1/ABAT/ABCC8/CELA2A/LYN/TGM2/BRSK2/PTGES/RAB44/FOXL2/NR4A1/OSM/SSTR5/PCK2/GIPR/UNC13C/GRIK5/SYT8/SYT3/INHBB/SYT12/SPINK1/HNF4A/SLC44A4/HTR2A/GRM4/KCNQ1/BAIAP3/SV2C/CHRNB2/CHRNA3/UNC13A/PTPRN/ISL1/LIF/C1QTNF1/SLC6A4/CCL5/FER1L4/TMEM132A/P2RX1/GPR158/GATA3/IL11/EDN1/GRP/FAM3B/SV2B/PTGS2/IL6/CD38/VIP/BMP6/FOXA2/SLC18A3/SUCNR1/IL1A/ADORA2A/IL1B	signal release	467	-0.219358	-1.01198	0.409548	0.833176	0.776138	3055	tags=17%, list=15%, signal=15%	IL1A/FGFR1/CAMK2A/SLC38A2/SNCG/AGTR1/NR1H4/CTBP2/PCK2/SREBF1/LRRC8A/CSPG5/PRKD1/RIMS4/LRP5/CRY1/CYB5R4/ITPR1/MIF/SMAD2/C1QTNF3/IRS1/UBE2Q1/STXBP5/FBXL20/GNAZ/FFAR4/ATP2A2/PPP3CB/FKBP1B/STX11/PCLO/NRXN2/DTNBP1/CREB1/CACNB4/SPINK1/FGA/TMEM132A/EGFR/CFTR/BMP6/OSBP/CPLX2/BRAF/TGM2/FGF20/SMPD3/LYN/NR0B2/ABCC8/SNCAIP/SNX19/SYT11/KCNMB4/PRRT2/UCN/KCNA2/DOC2A/FER1L4/ISL1/ACVR2B/SYT12/GRIK5/STX19/MYRIP/MEF2C/EDN1/ZBED6/GDNF/RAPGEF4/RPH3A/SOX11/SLC18A3/CCDC186/KISS1/ILDR1/VSNL1	signal release	356	-0.227346	-0.729004	0.956256	1	1	4863	tags=30%, list=27%, signal=22%	CHRM3/CDK5/ATP2A2/PPFIA2/LIN7C/IRS2/HADH/CYB5R4/CAMK2G/ACVR2B/KCNA5/NRXN2/SLC38A2/JAK2/BLK/IL1A/MIDN/DNAJC5/RAP1A/SNX19/FGFR1/HCAR2/SMAD4/GJA1/TBX3/SLC16A10/VPS18/EGFR/CPT1A/KCNJ8/STXBP2/DTNBP1/PTPN11/SLC44A4/RBP4/UBE2Q1/SYBU/SYP/PTGES/SLC18A2/ILDR1/ISL1/BAIAP3/AGTR1/RAB11FIP1/SYT17/TNFRSF11A/TIAM1/GPLD1/GNAZ/GHRL/STX19/FAM3D/SIRT4/VIP/CFTR/KCNJ11/HNF1B/PCLO/PTGS2/SNCA/NKX3-1/SYN2/PASK/FBXO45/MAP2K6/PLCB1/GPER1/PRKCB/SNCG/TACR1/PLA2G10/LIF/IL1RN/ADCY5/NR4A1/RETN/NR1D1/FGG/ABAT/MYRIP/SYT8/EPHA5/CLTRN/RASL10B/SYK/OSM/CD38/BRSK2/INHBB/RIMS4/NLGN1/RAB3A/RIMS3/C1QTNF3/SYT1/KCNB1/ADRA2C/DYSF/SLC6A4/FAM3B/CNR1/IL6/ZBED6/ADRA2A/SFRP1	0.000504053	0.956256	p3_0.000504052505554573	p0_0.956256358087487
GO:0030002	intracellular monoatomic anion homeostasis	9	-0.483289	-1.02646	0.434	0.73775	0.651939	661	tags=44%, list=3%, signal=43%	SLC12A5/WNK4/KCNQ1/KCNE3	intracellular monoatomic anion homeostasis	10	0.364936	0.831981	0.689981	0.934219	0.870263	222	tags=10%, list=1%, signal=10%	WNK4	intracellular monoatomic anion homeostasis	8	0.373902	0.828767	0.682192	1	1	5684	tags=62%, list=31%, signal=43%	SLC12A2/FASLG/SLC12A5/KCNQ1/TBXAS1	0.434	0.689981	p3_0.434	p1_0.689981096408318
GO:0030003	intracellular monoatomic cation homeostasis	463	-0.372072	-1.49759	9.01611e-05	0.00430333	0.00380279	3506	tags=28%, list=17%, signal=24%	CYB561A3/ATP13A2/APP/TMEM38A/EGLN1/SLC25A23/CASQ1/SLC9A1/TMEM178A/SLC22A17/ATP6V0B/TRPV4/CTRC/ITPR1/FZD9/ATP2A1/ABCB6/TRPC4/APLNR/ATP2B3/CCL14/CCR2/EDN2/FTMT/JSRP1/SLC4A1/TMPRSS6/SLC9B1/ATP7B/CALCA/HEPHL1/SLC31A1/SLC24A3/SLC9A2/ATP13A3/SLC11A2/STC1/GRN/JPH4/GRIK2/SLC9C1/ITPR2/ERO1A/ATP6AP1/F2/CNNM4/CREG1/ATP2A3/CLDN16/HSP90B1/ATF4/HCRTR1/CHRNA7/FGF2/LACC1/SLC39A8/TF/FTH1/SLAMF8/CD40/BNIP3/CHD7/KEL/TFR2/PRNP/PDE4D/LYN/TGM2/MT1F/DMD/CASQ2/TRPM2/SLC8A2/STC2/ATP6V0D2/RAB20/GP5/JPH3/F2RL3/BDKRB1/RYR2/TRDN/SLC39A14/CA7/CCL21/CD19/SLC9C2/PTPRC/AKAP6/CAV3/HERPUD1/HRC/METTL21C/CCR7/CCL19/SLC8A3/IL13/HTR2A/NOX1/SLC9A4/CXCL10/SLC30A10/ATP6V0A4/TNNI3/ATP1A2/ALAS2/HAP1/CALB2/DHRS7C/CALCB/PLN/CEMIP/DDIT3/CCL5/DRD4/SLC24A2/P2RX1/GRID2IP/CX3CL1/CCL8/EDN1/SV2B/CDH5/MT3/BMP6/CCL7/IL1A/CCL11/CP	intracellular monoatomic cation homeostasis	496	0.230884	1.0297	0.360656	0.810826	0.755318	2471	tags=14%, list=12%, signal=13%	CALB2/ATP6V0B/TMCO1/CYB561/CCL7/CALM1/MCOLN1/PRNP/THY1/PPT1/TNNI3/TMBIM6/FBXL5/CCL19/ATP6V0C/BCAP31/NPPC/ATP6V0D1/CYB561A3/C19orf12/DRD2/BAK1/ITGB3/SLC24A3/KCTD17/AVPR1A/P2RY1/BDH2/LACRT/TMEM175/ATP13A1/HCRTR1/SRI/CDH5/SLC9A9/NDFIP1/SLC26A3/HVCN1/GPR89B/KEL/SLC22A17/TRPC5/SLC31A2/SLC8A2/ARF1/ATP12A/TRPM8/FRRS1/CREG1/ANK2/TMC8/CD40/SLC39A7/HAMP/CCL21/HTR2A/SLC30A2/CLN3/CLN5/CCDC47/SLC39A13/CCDC22/SLC30A1/GRINA/RMDN3/CASQ2/CLIC4/GSTO1/GRIK2/ADCY8	intracellular monoatomic cation homeostasis	400	-0.234965	-0.753732	0.937437	1	1	2482	tags=14%, list=14%, signal=12%	TMPRSS3/HAP1/PLCH1/CFTR/SCNN1G/CNNM4/SNCA/RAB38/SLC40A1/PLCB1/GPER1/TRPC6/PRKCB/P2RY6/CCR1/BDKRB1/CDH23/FRRS1/FLVCR1/MYC/SLC4A4/SLC9A9/CACNB2/PLCB2/PLCB4/CCL19/ITGB3/ATP7B/RYR2/GSTM2/CCL8/WNT5A/SYPL2/AQP11/ELANE/F2RL3/NPPC/CAPN3/TRPC4/KCNJ2/BOK/CALCA/CCL14/SCGN/CCL13/CNR1/CLN3/CDH5/CCL21/CAV3/SCARA5/S100A9/SCO2/AVPR1A/S100A8	9.01611e-05	0.937437	p3_9.01611380211806e-05	p0_0.937436932391524
GO:0030007	intracellular potassium ion homeostasis	14	0.443853	1.04686	0.420945	0.729988	0.645079	2647	tags=36%, list=13%, signal=31%	FXYD2/ATP1B2/ATP12A/KCNMA1/ATP1A4	intracellular potassium ion homeostasis	15	-0.259058	-0.664983	0.922747	0.983298	0.915983	5549	tags=60%, list=26%, signal=44%	ATP1B1/KCNMA1/ATP4B/KCTD7/ATP1A4/ATP4A/ATP1A1/SLC12A2/KCNJ2	intracellular potassium ion homeostasis	11	-0.256292	-0.53752	0.96112	1	1	6885	tags=73%, list=38%, signal=45%	ATP1B1/KCTD7/KCNMA1/ATP1B2/ATP1B3/FXYD2/ATP1A2/KCNJ2	0.420945	0.96112	p3_0.420944558521561	p0_0.961119751166407
GO:0030010	establishment of cell polarity	145	0.308159	1.15211	0.162679	0.495112	0.437523	2044	tags=13%, list=10%, signal=12%	INSC/CRTAM/FGF10/SAPCD2/PLK1/SPAG5/KIF20B/CENPA/NDC80/MAD2L1/GPSM2/AMOT/KIF25/FOXF1/FERMT1/DOCK2/WNT5A/SPDL1/DIAPH3	establishment of cell polarity	146	0.275075	1.08204	0.286458	0.764238	0.71192	3725	tags=24%, list=18%, signal=20%	SIPA1L3/CCL19/FBF1/NSFL1C/ZW10/FSCN1/MSN/FOXJ1/ARHGEF11/CDH5/PLK1/CRTAM/PTK7/SPDL1/PRICKLE1/WWC1/MAPRE1/CCL21/HES5/MARK2/RAP1B/CDC42/FRMD4B/DYNLT1/NDC80/MAD2L1/PAX6/DIAPH3/KIF20B/ITGB1/HES1/PARD3B/BRSK1/ROCK1/WNT7A	establishment of cell polarity	137	-0.156445	-0.478847	1	1	1	1424	tags=32%, list=8%, signal=30%	DYNLT1/PAFAH1B1/CDC42/NEK3/MPP7/PARD3/MYO9A/SIPA1/UST/KANK1/HES1/ABL2/ROCK1/SYNE4/ANKFN1/RICTOR/ROCK2/GPSM1/ABL1/ARHGEF11/PRICKLE1/SPAG5/SPRY2/MYO18A/AMOT/GJA1/KCNJ8/OPHN1/AMOTL2/PLEKHG3/SPDL1/FBF1/PHLDB2/WEE1/FLOT2/EPHB1/MISP/CCL19/BRSK2/WNT5A/FOXF1/FGF10/CDH5/CCL21	0.162679	1	p3_0.162679425837321	p0_1
GO:0030011	maintenance of cell polarity	17	0.287813	0.711918	0.879167	0.965118	0.852859	1748	tags=12%, list=9%, signal=11%	LIN7A/LHX2	maintenance of cell polarity	15	-0.229338	-0.588693	0.961373	0.99224	0.924313	3295	tags=20%, list=16%, signal=17%	GSK3B/DLG5/PDLIM1	maintenance of cell polarity	15	0.273054	0.731154	0.791411	1	1	463	tags=7%, list=3%, signal=7%	LIN7A	0.791411	0.961373	p0_0.791411042944785	p1_0.96137339055794
GO:0030032	lamellipodium assembly	66	0.22926	0.764207	0.908686	0.978158	0.864383	3280	tags=15%, list=16%, signal=13%	VAV3/P2RY12/CCDC88A/FRMD7/KIT/MSTN/AUTS2/ABLIM3/NUP85/PLCE1	lamellipodium assembly	68	-0.231716	-0.820103	0.815851	0.966142	0.900001	3761	tags=21%, list=18%, signal=17%	SRGAP2/ABI2/CDH13/WASF3/WAS/PLCE1/BRK1/WNT1/ABLIM3/WHAMM/DMTN/AUTS2/OCLN/AJUBA	lamellipodium assembly	64	0.240263	0.905218	0.658824	1	1	3391	tags=19%, list=19%, signal=15%	EPHA2/ABLIM2/VAV3/PTPRO/WAS/FSCN1/AVIL/NUP85/ABLIM3/OCLN/SPATA13/RHOD	0.658824	0.908686	p0_0.658823529411765	p3_0.908685968819599
GO:0030033	microvillus assembly	15	-0.348251	-0.828731	0.694391	0.883979	0.781159	2309	tags=47%, list=11%, signal=41%	RAPGEF2/TNIK/MYO1A/KLF5/ESPN/PLD1/RAP1GAP	microvillus assembly	15	0.377332	0.95563	0.516791	0.880871	0.820568	1566	tags=25%, list=7%, signal=23%	TNIK/FSCN1/FXYD5/ESPN	microvillus assembly	12	0.451404	1.153	0.275862	1	1	2091	tags=33%, list=12%, signal=30%	PODXL/FXYD5/PLD1/FSCN1	0.275862	0.694391	p0_0.275862068965517	p3_0.694390715667311
GO:0030038	contractile actin filament bundle assembly	103	-0.234239	-0.802104	0.870403	0.962261	0.850335	2727	tags=14%, list=13%, signal=12%	RHPN2/SORBS1/WNT4/TGFBR1/TPM1/LIMCH1/TACR1/CGNL1/PPM1E/RHPN1/F11R/GPR65/ELN/APOA1	contractile actin filament bundle assembly	103	-0.288651	-1.10234	0.270983	0.754742	0.703073	2257	tags=19%, list=11%, signal=17%	WAS/ITGB5/MET/MKKS/PPFIA1/CLASP1/PIK3R2/RHPN1/DLC1/RAPGEF3/DNM2/PDLIM1/ARHGEF10L/BRAF/TMEFF2/SRF/CGNL1/SORBS1/LPAR1/PTK2B	contractile actin filament bundle assembly	100	-0.311367	-0.932219	0.556948	1	1	5540	tags=35%, list=31%, signal=24%	ROCK1/TPM1/LPAR1/WNT11/PFN1/RHPN2/ROCK2/ABL1/ZYX/TNFAIP1/TSC1/CLASP2/LIMCH1/FAM171A1/ARRB1/PHACTR1/TESK1/RAPGEF3/PAK1/ARHGEF15/FERMT2/MKKS/ALMS1/PHLDB2/SORBS1/CORO2B/ARHGEF10L/TACR1/TACSTD2/SERPINF2/FHDC1/ARHGAP28/SYNPO2L/MYOC/SFRP1	0.270983	0.870403	p1_0.270983213429257	p3_0.870402802101576
GO:0030041	actin filament polymerization	152	-0.297546	-1.0762	0.300501	0.637017	0.562922	2512	tags=14%, list=12%, signal=12%	ANG/CYFIP2/CDC42EP5/ESAM/KANK3/PSTPIP1/DMTN/SLIT2/KANK4/CCL26/SPTB/CCL21/MIR214/CCR7/ALOX15/CATIP/LMOD2/HCLS1/ELN/CCL11/CSF3	actin filament polymerization	154	-0.32572	-1.33373	0.0266542	0.280065	0.260892	3754	tags=25%, list=18%, signal=20%	TMSB4X/ARFGEF1/WASF3/WAS/CAPZA2/COTL1/CAPG/CCL11/MKKS/TMSB10/SPIRE1/ARHGAP40/TMOD1/BIN1/DIAPH2/DLG1/PIK3R2/CDC42EP4/LMOD2/LMOD3/SVIL/TMSB4Y/PRKCD/MSRB2/BAIAP2L1/KANK1/DMTN/GSN/AIF1/ALOX15/DAAM2/SSH1/FCHSD2/SPIRE2/CYFIP2/TMSB15A/CDC42EP3/PTK2B	actin filament polymerization	146	-0.200655	-0.615382	0.983425	1	1	5057	tags=23%, list=28%, signal=16%	SPTBN4/BAIAP2L2/PFN1/SLIT2/RICTOR/WASL/ABL1/JAK2/NCKAP1/FMN1/GAS7/CYFIP2/LMOD3/PFN4/CATIP/DIAPH2/LMOD1/MKKS/MSRB1/SPTB/FAM107A/SPIRE2/TMSB15B/BAIAP2L1/TMSB4Y/BAIAP2/FHDC1/ARHGAP28/TENM1/COBL/TMOD2/CCL21/CSF3	0.0266542	0.983425	p1_0.026654208118821	p0_0.983425414364641
GO:0030042	actin filament depolymerization	53	-0.232799	-0.71005	0.935424	0.987671	0.87279	2024	tags=17%, list=10%, signal=15%	F2RL1/SCIN/SH3BP1/DMTN/SEMA5A/PLEK/SPTB/ACTN2/LMOD2	actin filament depolymerization	53	-0.323935	-1.11514	0.265487	0.750801	0.699402	3460	tags=23%, list=16%, signal=19%	CAPZA2/CAPG/MICAL1/SWAP70/TMOD1/SEMA5A/LMOD2/LMOD3/SVIL/DMTN/ACTN2/GSN	actin filament depolymerization	48	0.183569	0.645578	0.961353	1	1	3228	tags=19%, list=18%, signal=15%	F2RL1/SCIN/SEMA5A/GSN/SPTBN1/SH3BP1/EPS8/AVIL/SPTBN5	0.265487	0.961353	p1_0.265486725663717	p0_0.961352657004831
GO:0030048	actin filament-based movement	132	-0.412247	-1.45729	0.0129482	0.147888	0.130687	2378	tags=29%, list=12%, signal=26%	MYO1D/ACTA2/GJA1/TPM1/SCN3B/CACNA1D/LIMCH1/PDE4D/CCDC88C/MYH10/KCNE4/JUP/CACNA2D1/RYR2/MYH14/CAV3/MYO1G/DSP/MYH2/MYBPC3/MYH6/TNNC1/KCNJ3/KCNQ1/HCN4/KCNE3/MYH7/TNNT2/ACTC1/MYH8/ATP1A2/GATA4/MYH4/PLN/MYL1/PKP2/KCND3/GJA5	actin filament-based movement	132	-0.310188	-1.23638	0.0847059	0.541822	0.50473	4227	tags=27%, list=20%, signal=22%	CACNA1G/MYO5B/CACNB2/ACTN4/WASL/SCN4A/WAS/SCN1A/FGF13/MYH7/MYH10/SCN7A/KCNE4/CCDC88C/KCNJ2/BIN1/GJC1/DLG1/CTNNA3/SCN3B/ATP2A2/JUP/SCN3A/SCN9A/KCNH2/DSG2/MYO7A/NOS1AP/TNNC1/GSN/MYO1C/SYNE2/NEDD4L/DSP/MYL6B/SCN4B	actin filament-based movement	105	-0.402093	-1.21075	0.20678	1	1	4921	tags=40%, list=27%, signal=29%	MYL6/ATP2A2/CAV1/WASL/KCNA5/ANK2/CTNNA3/LIMCH1/GJA1/KCND3/PLN/NUP155/EPB41L5/KCNJ8/KCNJ5/MYO7B/ATP1A2/DSG2/FGF12/FLNA/ACTA2/FRMD6/MYH10/PDE4D/MYO7A/SCN2B/SCN9A/KCNE3/NOS1AP/MYH14/CACNB2/SCN3B/TNNC1/RYR2/SCN2A/PDPN/KCNJ2/CACNA1D/SCN3A/CAV3/SCN7A/TNNT2	0.0129482	0.20678	p3_0.0129482143544916	p0_0.206779661016949
GO:0030049	muscle filament sliding	14	-0.826404	-1.93137	0.000185275	0.00774212	0.00684159	878	tags=71%, list=4%, signal=68%	TPM1/MYH2/MYBPC3/MYH6/TNNC1/MYH7/TNNT2/MYH8/MYH4/MYL1	muscle filament sliding	14	-0.351992	-0.89234	0.60625	0.913883	0.85132	1088	tags=21%, list=5%, signal=20%	MYH7/TNNC1/MYL6B	muscle filament sliding	6	-0.761524	-1.42611	0.0695364	1	1	1187	tags=67%, list=7%, signal=62%	TPM1/MYL6/TNNC1/TNNT2	0.000185275	0.60625	p3_0.000185275102513607	p1_0.60625
GO:0030071	regulation of mitotic metaphase/anaphase transition	87	0.728376	2.50881	1e-10	1.68977e-08	1.49322e-08	1622	tags=33%, list=8%, signal=31%	SPC24/SPC25/DLGAP5/BIRC5/CDC20/BUB1B/NUF2/AURKB/PLK1/TTK/CDCA8/BUB1/CENPE/CENPF/ZWINT/CCNB1/ESPL1/NDC80/TRIP13/UBE2C/MAD2L1/KNTC1/USP44/XRCC3/INCENP/FBXO5/GEN1/DPF1/ZWILCH	regulation of mitotic metaphase/anaphase transition	87	0.454948	1.67787	0.00133339	0.0592062	0.055153	3597	tags=34%, list=17%, signal=28%	TRIP13/INCENP/DPF1/ZWILCH/DYNC1LI1/AURKB/ZW10/GEN1/UBE2C/PLK1/CCNB1/TRIP13/TTK/SPDL1/ESPL1/CDC23/TEX14/RIOK2/NDC80/BUB1/MAD2L1/CDCA8/RB1/ANAPC7/BUB1B/BIRC5/CDC20/NUF2/BUB3/SPC25	regulation of mitotic metaphase/anaphase transition	86	0.150468	0.603257	1	1	1	1091	tags=6%, list=6%, signal=5%	NDC80/HECW2/CCNB1/ESPL1/NEK6	1e-10	1	p3_1e-10	p0_1
GO:0030072	peptide hormone secretion	207	-0.306764	-1.13868	0.175585	0.510577	0.451189	2393	tags=17%, list=12%, signal=15%	ABCA12/CPE/F2/CRHBP/ADCY5/PAX8/KCNB1/FFAR3/TNF/CHD7/TFR2/ADRA2A/GPLD1/ABAT/ABCC8/CELA2A/BRSK2/SSTR5/PCK2/GIPR/INHBB/SPINK1/HNF4A/BAIAP3/PTPRN/ISL1/CCL5/EDN1/GRP/FAM3B/IL6/CD38/VIP/FOXA2/IL1B	peptide hormone secretion	230	-0.234133	-1.00834	0.446078	0.845845	0.78794	2938	tags=16%, list=14%, signal=14%	NR1H4/PCK2/SREBF1/LRRC8A/PRKD1/LRP5/CYB5R4/ITPR1/SMAD2/IRS1/UBE2Q1/GNAZ/FFAR4/PPP3CB/FKBP1B/PCLO/SPINK1/FGA/EGFR/CFTR/OSBP/SMPD3/NR0B2/ABCC8/SNX19/UCN/ISL1/ACVR2B/MYRIP/EDN1/ZBED6/RAPGEF4/CCDC186/KISS1/ILDR1/VSNL1	peptide hormone secretion	181	-0.268903	-0.842156	0.758218	1	1	2998	tags=19%, list=17%, signal=16%	TIAM1/GPLD1/GNAZ/GHRL/FAM3D/SIRT4/VIP/CFTR/KCNJ11/HNF1B/PCLO/PASK/PLCB1/GPER1/PRKCB/IL1RN/ADCY5/NR1D1/FGG/ABAT/MYRIP/EPHA5/CLTRN/RASL10B/CD38/BRSK2/INHBB/RAB3A/KCNB1/FAM3B/CNR1/IL6/ZBED6/ADRA2A/SFRP1	0.175585	0.758218	p3_0.175585284280936	p0_0.758218451749735
GO:0030073	insulin secretion	173	-0.274192	-1.00241	0.465347	0.757539	0.669426	2393	tags=16%, list=12%, signal=14%	TFAP2B/IRS2/ABCA12/F2/ADCY5/KCNB1/TNF/ADRA2A/GPLD1/ABAT/ABCC8/CELA2A/BRSK2/SSTR5/PCK2/GIPR/INHBB/HNF4A/BAIAP3/PTPRN/ISL1/CCL5/FAM3B/IL6/CD38/FOXA2/IL1B	insulin secretion	191	-0.185466	-0.778129	0.978972	0.993155	0.925165	5446	tags=27%, list=26%, signal=20%	CPLX1/PFKL/FAM3B/NADK/PTPN11/NLGN2/JAK2/ALOX5/BAD/ENSA/CCL5/CASR/SLC16A1/HNF4A/CPT1A/PFKFB2/ACVR1C/IL6/ADCY5/MIDN/SLC30A8/PLCB1/IRS2/IL6/RAB11FIP5/GCG/NR1H4/PCK2/SREBF1/LRRC8A/LRP5/CYB5R4/ITPR1/SMAD2/IRS1/GNAZ/PPP3CB/FKBP1B/PCLO/CFTR/OSBP/NR0B2/ABCC8/SNX19/ISL1/ACVR2B/MYRIP/ZBED6/RAPGEF4/CCDC186/VSNL1	insulin secretion	151	-0.31221	-0.961868	0.544956	1	1	2998	tags=21%, list=17%, signal=17%	TIAM1/GPLD1/GNAZ/GHRL/FAM3D/SIRT4/CFTR/KCNJ11/HNF1B/PCLO/PLCB1/GPER1/PRKCB/IL1RN/ADCY5/NR1D1/ABAT/MYRIP/EPHA5/CLTRN/CD38/BRSK2/INHBB/RAB3A/KCNB1/FAM3B/CNR1/IL6/ZBED6/ADRA2A/SFRP1	0.465347	0.978972	p3_0.465346534653465	p1_0.978971962616822
GO:0030098	lymphocyte differentiation	373	-0.293479	-1.15879	0.115016	0.428276	0.378461	2689	tags=20%, list=13%, signal=18%	IRF1/TNFSF9/IL15RA/VNN1/CARD11/RNF41/PIK3CD/INHA/XBP1/ADAM17/WNT4/SYVN1/TP53/CD79A/CEBPG/MDK/ST3GAL1/HDAC9/HHEX/LYL1/IL2RG/EOMES/LOXL3/BTK/CR1/SLAMF8/LGALS9/CD80/CHD7/RSAD2/ZFPM1/SPN/VCAM1/FLT3/KLRC1/IL4I1/ASCL2/CD28/STAT4/LFNG/RELB/TLR9/CD19/AIRE/IFNB1/ONECUT1/SPINK5/PTPRC/JAG2/ZC3H12A/NTRK1/CCR7/INPP5D/VAV1/CCL19/CYP26B1/WNT10B/RORC/DNAJB9/RASGRP1/NFKBIZ/NRARP/AICDA/IL18R1/NLRP3/CD1D/GATA3/IL11/IL23A/IL36B/IL6/TNFRSF9/IL1A/IL1B	lymphocyte differentiation	417	-0.20206	-0.926072	0.7775	0.959897	0.894184	3783	tags=20%, list=18%, signal=17%	ZBTB16/AP3D1/ZBTB1/TP53/TSC1/GLI3/PPP2R3C/IL6/RUNX3/KMT2A/SART1/RBPJ/ADAM17/ATM/LGALS9/CHD7/SLAMF8/SPN/BCL6/ZFP36L1/RC3H2/IL1A/SOD1/RPL22/LRRC8A/IKZF3/CD4/CR1/PATZ1/FZD7/TOP2B/IL4/STK11/AXL/CD83/PIK3R2/WNT1/FZD5/BRD7/PPP3CB/NKAP/IRF2BP2/MDK/ID2/BCL3/NFIL3/LILRB2/FCGR2B/PAX5/ITGA4/CYP26B1/DCLRE1C/CEBPG/BRD4/CCR6/FUT7/VNN1/BRAF/GPR183/PHF10/FOXO3/EP300/RHOH/USP44/LEF1/CD19/ARID2/ZFP36L2/ADAM8/HDAC5/PLCG2/SRF/GAS6/PSG9/NFKBIZ/RC3H1/CD8A/FOXN1/IFNE/SOX12/RELB/IL12RB1/LEPR/HHEX/RNF41/PTK2B	lymphocyte differentiation	370	0.370106	1.88377	4.95187e-08	0.000494444	0.000494444	3609	tags=32%, list=20%, signal=26%	FZD8/THEMIS/MDK/CCR7/BATF/CD8A/VCAM1/CMTM7/TESPA1/SLAMF1/IKZF1/PTPN6/CAMK4/IL7R/SLAMF6/KLHL25/TNFSF9/GATA3/RHOH/CD3D/CD28/FGL2/BCL2/LOXL3/TNFRSF9/LGALS9/ITK/CTLA4/GAS6/LCK/HLA-DOA/CCR2/CD2/DUSP10/SLAMF8/ITGA4/HLA-DRA/EZH2/CD40LG/PRDM1/CD3E/TGFB1/MS4A1/CD83/CLEC4D/FANCA/IFNG/PRKCZ/IRF8/SOCS1/FCGR2B/SOX13/CD27/JAK3/CBFB/CR1/GLI3/CD74/RUNX3/PTPN22/RUNX2/FZD7/IL18R1/MSH2/RUNX1/PREX1/DNAJA3/MEN1/TNFSF8/CRTAM/IRF4/HLA-DRB1/BAX/NFKBID/IL2RG/ZNF683/IL1RL2/STAT4/LEF1/LILRB4/BTK/SLC39A7/ZMIZ1/BMP4/PIK3R2/HDAC9/SMAD7/PTK2B/ARMC5/LAG3/BAK1/IL7/IL23A/ARID1B/AMBRA1/DCAF1/B2M/TRAF3IP2/IL6R/CD3G/DROSHA/ST3GAL1/IKZF3/ADAM8/PLCL2/VSIR/RARA/ZFP36L2/SOCS5/TCF3/LRRC8A/GPR89A/NLRP3/PTPRC/ZBTB7A/STK11/PIK3R6/PLA2G2D/IL23R	4.95187e-08	0.7775	p0_4.95186614218193e-08	p1_0.7775
GO:0030099	myeloid cell differentiation	387	-0.26205	-1.0381	0.334928	0.665019	0.587667	4568	tags=27%, list=23%, signal=21%	ETV2/HSPA9/ACVR2A/RPS19/ZNF385A/HAX1/MYC/L3MBTL3/GAB3/RPS14/TLR3/EPHA2/TGFB1/BATF/NAGLU/IL34/GPR137B/HSPA1B/FSTL3/INHBA/PLA2G3/MFAP2/PTK2B/ID2/F2RL1/LOX/OSTM1/SCIN/TYROBP/APP/IKZF1/FASN/P4HTM/EPAS1/TMEM178A/CEBPB/BMP4/CSF3R/GATA1/POU4F2/SLC4A1/TREM2/FBN1/GAB2/BMP2/SLC11A2/RNF41/CSF1/PIK3CD/PF4/INHA/ATP6AP1/CDKN2B/STAT1/NEDD9/BATF2/PLA2G10/CSF2/PIR/CEBPG/NFKBIA/DMTN/CALCR/IAPP/KLF1/TNF/TF/ZFPM1/SLC1A5/DNASE2/UBD/LYN/IL33/ADGRF5/GP5/FLI1/RELB/IRF7/TAL1/TNFRSF11B/CCR7/INPP5D/JAG1/CCL19/CD101/MB/ISG15/LTF/VEGFA/ITGB8/KCNQ1/TLR4/ALAS2/HCLS1/LIF/TESC/TNFAIP6/OSCAR/IL1RL1/GATA3/IL11/IL23A/CEACAM1/CSF3	myeloid cell differentiation	402	0.24533	1.07057	0.233613	0.722738	0.67326	3245	tags=19%, list=15%, signal=16%	RASSF2/ACVR2A/LRRK1/RAC2/IL33/CSF1R/ROR2/LOX/FSTL3/NRROS/LRRC17/TGFB1/MYD88/IL1RL1/MYB/CCL19/DYRK3/CASP8/BMP2/PLA2G10/FES/ACTN1/SLC25A40/TNFAIP6/PRMT1/PRMT6/F2RL1/JMJD6/LEO1/IL17A/KLF1/CIB1/NDFIP1/CASP3/DHRS2/RBM15/HOXA9/CLPB/HCLS1/OCSTAMP/IL31RA/ITPKB/PLA2G3/ERCC2/KLF13/CFLAR/SLC1A5/LYAR/PITHD1/DHRS7B/RASGRP4/BGLAP/UFL1/CD81/RAB7B/NDP/TSPO2/ARNT/NKX2-3/MAFB/CBFB/CARTPT/PF4/RARG/CDC42/TIRAP/GPR68/DLL1/SMAD5/DIAPH3/SH2B3/RB1/CLEC5A/CD74/STAT3/KLF2/TAL1	myeloid cell differentiation	368	0.206724	1.03302	0.604189	1	1	2797	tags=16%, list=15%, signal=14%	NDP/IL34/TREM2/CCR7/F2RL1/BATF/ADGRF5/CD109/IKZF1/TNFRSF11B/PTPN6/EPHA2/CAMK4/MB/SCIN/PPARG/GATA3/HSPA1B/TLR4/SNX10/TGFB1/CITED2/NEMP1/TF/BATF2/IFNG/DIAPH3/IRF8/SOCS1/PRKX/GPR68/IRF7/HOXB7/CBFB/TMEM178A/CD74/LRRK1/LILRB1/RUNX1/CDKN2B/IRF4/HLA-DRB1/PML/HDAC6/PIAS3/FLI1/CEACAM1/ERFE/GPR171/LEF1/LILRB4/CLEC5A/BMP4/EVI2B/PTK2B/PPARGC1B/L3MBTL3/IL23A/C1QC/DHRS7B	0.233613	0.604189	p1_0.233613445378151	p0_0.604189038936754
GO:0030100	regulation of endocytosis	260	-0.339409	-1.30015	0.0229497	0.198167	0.175117	4653	tags=30%, list=23%, signal=24%	FPR2/ABCA7/NECAB2/GAS6/SLC17A7/SIRPA/SNX33/LRP1/STON1/SPHK1/UNC119/SMPD1/PPP3CC/RAB17/ABCA2/CALR/PTPRJ/BIN1/SYT11/ITGAV/F2RL1/PACSIN1/FCER1G/PLSCR1/RAB31/LMAN2/VAC14/DKK1/EFNB2/SYK/TREM2/USH1G/WNT3A/CAMK1D/SIRPG/CFP/COLEC10/IL15RA/SCAMP5/LRPAP1/SYNE1/RALA/SCARB1/DYSF/INSR/IL2RG/BTK/TF/TFR2/SERPINE1/TGM2/PTX3/SPACA3/AHSG/COLEC11/CCL21/PTPRC/CDH13/CAV3/DNAJC6/SFTPD/CCL19/ALOX15/AZU1/FGR/APLN/IL2RB/VEGFA/SFRP4/PCSK9/DRD4/CD14/VTN/SNAP91/C3/APOA1/NOD2/SELE/CCL2	regulation of endocytosis	270	-0.214817	-0.938326	0.663342	0.927763	0.86425	3961	tags=22%, list=19%, signal=18%	TGM2/LRPAP1/SMAP1/LRP1/WASL/ITGAV/LGALS3/CDH13/TFR2/SMAP1/C4B/ANKRD13D/PPP3CC/PACSIN3/CLIP3/NTF3/SOD1/SDCBP/UNC119/PRKD1/MIB1/WNT5A/BIN1/IL4/BTBD9/AXL/C3/SH3GL3/ABCA7/PPP3CB/AAK1/SGIP1/DTNBP1/RAB31/TNK2/EEF2K/RAB4A/FCGR2B/DLG4/LRRTM2/MIR17/SIRPB1/DGKD/TGM2/DRD4/APOC3/SCARB1/SYT11/PLCG2/EFNB2/GAS6/CD300LF/PIK3CB/ALOX15/CD36/LPAR1/VAMP4/NEDD4L/RAB17/STON2	regulation of endocytosis	249	-0.249583	-0.794599	0.856553	1	1	2436	tags=13%, list=13%, signal=11%	LRRTM2/CD177/TUB/SNCA/PACSIN3/CLEC7A/CFP/SIRPB1/INSR/GREM1/SYK/CCL19/ITGB3/VTN/WNT5A/CCL2/NLGN1/GATA2/GPC3/RSPO1/DYSF/RAB4B/C3/SH3GL3/DNAJC6/SFTPD/SELE/CLN3/FCN1/CCL21/CAV3/FCN3	0.0229497	0.856553	p3_0.022949692011338	p0_0.856553147574819
GO:0030101	natural killer cell activation	67	-0.405775	-1.28781	0.092559	0.388965	0.343722	1630	tags=27%, list=8%, signal=25%	IL15RA/PIK3CD/ULBP2/UNC13D/KLRC1/IL21R/ULBP1/IFNB1/NCR3/PTPRC/KLRD1/HLA-F/FGR/CD244/RASGRP1/IL18R1/SLAMF7/IL23A	natural killer cell activation	89	0.177724	0.657619	0.984483	0.994935	0.926823	4142	tags=17%, list=20%, signal=14%	PTPN22/CASP8/ULBP2/NCR3/RAB27A/PRDX1/IL12A/IFNA21/HAVCR2/KLRF2/NCR1/IFNA16/CORO1A/RABL3/IL15RA	natural killer cell activation	64	0.280506	1.05684	0.347059	1	1	4609	tags=39%, list=25%, signal=29%	SLAMF1/ULBP2/GAS6/CD2/PRDM1/FGR/PTPN22/IL18R1/RHBDD3/CORO1A/ZNF683/FCGR3A/IL23A/TYK2/PIBF1/HLA-E/PTPRC/IL23R/PGLYRP2/ELF4/BLOC1S3/PIK3CD/TYROBP/TOX/MICA	0.092559	0.984483	p3_0.0925589836660617	p1_0.98448275862069
GO:0030111	regulation of Wnt signaling pathway	311	-0.318923	-1.23756	0.0523732	0.313673	0.277188	2192	tags=16%, list=11%, signal=14%	TMEM88/TNN/FGF9/MDK/TLE6/FGF2/HHEX/PTK7/RSPO4/TSKU/SEMA5A/RNF43/DRAXIN/PBXIP1/CCDC88C/TMEM198/TMEM196/TNFAIP3/PTPRO/NOTUM/CCNYL2/JUP/TLE4/TLE2/LGR6/SULF1/CSNK1A1L/KLF15/IGFBP2/DACT1/GPRC5B/WNT10B/SULF2/MDFI/BAMBI/CDH2/NRARP/SFRP4/DCDC2/ISL1/SOX17/DDIT3/TMEM132A/SHISA3/IGFBP1/SOST/SFRP5/NKX2-5/LGR5	regulation of Wnt signaling pathway	315	0.205912	0.884731	0.84106	0.96626	0.900111	3694	tags=17%, list=18%, signal=15%	LRRK1/CTHRC1/UBAC2/MCC/LGR6/TIAM1/NOTCH1/RSPO2/TGFB1/SOX30/ATP6V0C/TSKU/BMP2/SOSTDC1/DKK4/TNKS2/LMBR1L/CBY1/CCAR2/EDA/ATP6V1C2/DKK2/NKD2/NPHP3/DKK1/PTK7/STK3/ANKRD6/COL1A1/RSPO4/ZEB2/PRICKLE1/DIXDC1/HIC1/LGR5/BTRC/DCDC2/BICC1/PPP1CA/C12orf43/GLI1/TLE3/OTULIN/NXN/SOX9/RNF14/G3BP1/WNT10B/MAPK14/KPNA1/RUVBL2/DISC1/GPRC5B/IGFBP1/PPP2CA	regulation of Wnt signaling pathway	286	0.19343	0.9137	0.906546	1	1	2635	tags=16%, list=15%, signal=14%	CDH2/SHISA3/SULF1/TMEM132A/SFRP4/CTHRC1/MDK/DISC1/TNFAIP3/FRZB/PPM1N/LBX2/PTK7/PRDM15/MESP1/TGFB1/TMEM170B/MDFIC/SEMA5A/SOX13/FZD6/TRABD2A/IFT80/APOE/DRAXIN/GLI3/PTPRO/NPHP4/ADGRA2/LRRK1/SULF2/FAM53B/NLK/FZD7/TBX18/SMURF2/RSPO2/CDH3/SOX9/LEF1/SOST/TLE2/TSC2/FZD1/FUZ/DKK3	0.0523732	0.906546	p3_0.0523731587561375	p0_0.906545900286878
GO:0030148	sphingolipid biosynthetic process	95	-0.275321	-0.930312	0.592982	0.833747	0.73677	5653	tags=40%, list=28%, signal=29%	SMPD2/PLA2G6/OSBP/A4GALT/TM9SF2/B4GALNT1/CLN8/ST6GALNAC4/B4GALT3/ORMDL1/KDSR/B4GALT4/SPHK1/ELOVL5/SMPD1/ST6GALNAC3/CERS5/ORMDL3/ABCA2/ACER2/ALOXE3/ASAH1/PNPLA1/ST3GAL5/UGCG/ELOVL3/CERS4/SPTSSB/CERS1/ST3GAL1/ALOX12B/ACER1/ABCA8/ELOVL2/DEGS2/GAL3ST1/ELOVL7/P2RX1	sphingolipid biosynthetic process	102	0.479265	1.8034	8.8025e-05	0.00798957	0.00744261	2323	tags=25%, list=11%, signal=22%	SAMD8/ELOVL6/AGK/ELOVL1/HACD2/SPHK1/ACER3/PEMT/CERKL/SPTLC2/ORMDL2/ST3GAL5/HACD1/ELOVL4/DEGS1/SPNS2/CERS2/B4GALT6/CERK/SGMS2/B4GALT6/CERS6/HACD3/SPTLC3/SPTLC1/ST8SIA5	sphingolipid biosynthetic process	81	-0.244608	-0.71231	0.867215	1	1	3383	tags=17%, list=19%, signal=14%	CERS1/SGMS2/ABCA8/B3GALT4/ST3GAL5/GAL3ST1/SGMS1/SPNS2/HACD1/B4GALNT1/ELOVL3/ST6GALNAC5/B3GALT2/ST6GALNAC6	8.8025e-05	0.867215	p1_8.80250196982528e-05	p0_0.867215041128085
GO:0030149	sphingolipid catabolic process	33	-0.417239	-1.18651	0.214679	0.557231	0.492417	4739	tags=45%, list=23%, signal=35%	HEXA/HEXB/M6PR/SPHK1/SGPL1/SMPD1/ACER2/GALC/SCARB2/SUMF1/ASAH1/NEU1/GLB1/ACER1/SMPDL3B	sphingolipid catabolic process	34	0.448073	1.3634	0.0939227	0.554728	0.516752	2378	tags=24%, list=11%, signal=21%	SPHK1/ACER3/PPT1/NEU1/GM2A/NEU3/NEU2/GLA	sphingolipid catabolic process	27	0.291811	0.892114	0.620818	1	1	5167	tags=33%, list=29%, signal=24%	SMPD3/NEU3/SPHK1/GM2A/ACER1/PRKCD/HEXA/GLA/ACER3	0.0939227	0.620818	p1_0.0939226519337017	p0_0.620817843866171
GO:0030150	protein import into mitochondrial matrix	18	0.229665	0.573886	0.985325	1	0.883684	15578	tags=100%, list=77%, signal=23%	TOMM40L/TOMM40/DNLZ/TIMM50/TIMM21/TIMM23/DNAJC15/GRPEL1/TIMM17A/PAM16/TIMM17B/ROMO1/DNAJC19/TIMM23B/TOMM20/TIMM44/GRPEL2/TOMM7	protein import into mitochondrial matrix	19	0.357383	0.951955	0.525328	0.885176	0.824578	3982	tags=37%, list=19%, signal=30%	TIMM17A/TIMM23/PAM16/TIMM50/DNAJC15/TIMM21/TOMM40	protein import into mitochondrial matrix	19	0.27164	0.767967	0.784247	1	1	5545	tags=37%, list=31%, signal=26%	DNLZ/TIMM23B/TOMM40/TIMM23/TOMM40L/TOMM70/GRPEL1	0.525328	0.985325	p1_0.525328330206379	p3_0.985324947589098
GO:0030157	pancreatic juice secretion	11	-0.25958	-0.578557	0.9375	0.988517	0.873537	5129	tags=45%, list=25%, signal=34%	CEL/NR1H2/WNK4/WNK3/SPINK1	pancreatic juice secretion	12	-0.33886	-0.815151	0.7103	0.942195	0.877693	3186	tags=75%, list=15%, signal=64%	SCT/AQP1/COPA/NR1H3/AQP5/STK39/WNK3/SPINK1/WNK1	pancreatic juice secretion	9	-0.539065	-1.09943	0.37156	1	1	3028	tags=78%, list=17%, signal=65%	NR1H3/AQP1/STK39/NR1H2/SPINK1/WNK3/AQP5	0.37156	0.9375	p0_0.371559633027523	p3_0.9375
GO:0030166	proteoglycan biosynthetic process	61	-0.27146	-0.859124	0.71123	0.892468	0.78866	5648	tags=41%, list=28%, signal=30%	CHST14/NDST2/BMPR2/TM9SF2/B3GALT6/CHST10/HS6ST2/CHPF2/B3GAT3/SLC2A10/B4GALT7/CSGALNACT2/EXT1/EXT2/B3GAT1/DSE/CHST13/CHSY3/UST/MUSTN1/CYTL1/CHPF/CSGALNACT1/CHST8/HS6ST3	proteoglycan biosynthetic process	65	-0.341469	-1.19387	0.161905	0.666728	0.621085	2798	tags=26%, list=13%, signal=23%	B3GAT2/B3GAT1/CHST7/B3GALT6/HS6ST1/UST/EXTL3/SLC35D2/EXT2/HS3ST1/HS6ST3/BMPR2/CHST9/FOXL1/HS3ST5/DSEL/CHPF2	proteoglycan biosynthetic process	54	0.320472	1.1795	0.175258	1	1	3567	tags=33%, list=20%, signal=27%	CYTL1/HS3ST3B1/CHST11/SLC2A10/CHST7/CHSY1/HS3ST1/CHST10/CHST13/CHPF/CHST3/GLCE/GAL3ST4/CHPF2/DSE/TM9SF2/EXT1/CANT1	0.161905	0.71123	p1_0.161904761904762	p3_0.711229946524064
GO:0030167	proteoglycan catabolic process	11	-0.706228	-1.57405	0.0255676	0.210593	0.186098	4654	tags=64%, list=23%, signal=49%	GPC1/NAGLU/HPSE/IDS/GLB1/IDUA/BTK	proteoglycan catabolic process	11	-0.585179	-1.37559	0.0916844	0.55307	0.515208	3820	tags=45%, list=18%, signal=37%	IDS/GLB1/SGSH/NAGLU/GUSB	proteoglycan catabolic process	11	0.356867	0.888458	0.562674	1	1	6523	tags=73%, list=36%, signal=47%	IDUA/BTK/SGSH/IDS/GPC1/HPSE/GUSB/GLB1	0.0255676	0.562674	p3_0.0255676481815685	p0_0.562674094707521
GO:0030168	platelet activation	128	-0.52392	-1.84106	2.59743e-05	0.00148496	0.00131224	3095	tags=31%, list=15%, signal=27%	ENTPD2/FGG/GATA1/SYK/WNT3A/COL3A1/ADAMTS13/PF4/F2/PDIA3/FGL1/GP6/CD40/MFSD2B/ADRA2A/CELA2A/PDGFA/LYN/PLEK/SERPINE2/MMRN1/FERMT3/GP5/F2RL3/SVEP1/VAV1/SLC7A11/PDIA2/TLR4/C1QTNF1/SLC6A4/P2RX1/F11R/ADAMTS18/CEACAM1/IL6/PDGFB/SAA1/HBB/SELP	platelet activation	136	0.297765	1.15918	0.168421	0.671505	0.625535	5775	tags=35%, list=27%, signal=26%	ADAMTS18/TMX1/VWF/EMILIN2/CLIC1/ITGB3/PRKG1/PDPN/P2RY1/FERMT3/COMP/TSPAN32/CD40/PIK3CG/HSPB1/NOS3/ADRA2B/DGKG/C1GALT1C1/PF4/HRG/C1QTNF1/COL3A1/FGG/SH2B3/MMRN1/MAPK14/PLA2G4A/FGL1/F2RL3/MYL12A/PIK3CA/ACTG1/DGKB/CD9/GP1BA/PLEK/CELA2A/F2RL2/DGKQ/APOE/ILK/FUNDC2/ACTB/PDGFRA/STXBP1/TLN1/P2RY12	platelet activation	116	-0.296552	-0.896608	0.630459	1	1	2161	tags=14%, list=12%, signal=12%	PLEK/TYRO3/HBB/FGG/SYK/ITGB3/F2RL3/PDPN/CTSG/DGKB/ADRA2C/SVEP1/SLC6A4/IL6/ADRA2A/SAA1	2.59743e-05	0.630459	p3_2.59742979303952e-05	p0_0.630459126539754
GO:0030174	regulation of DNA-templated DNA replication initiation	15	0.847984	2.03759	4.29382e-05	0.00232694	0.00205628	2286	tags=73%, list=11%, signal=65%	MCM5/CDT1/MCM4/TICRR/CDK2/MCM3/MCM2/MCM7/MCM6/GMNN/MCIDAS	regulation of DNA-templated DNA replication initiation	15	0.618871	1.56735	0.0160494	0.212568	0.198016	6491	tags=73%, list=31%, signal=51%	TICRR/CDK2/MCM5/MCM6/GMNN/MCM7/MCIDAS/CDT1/KAT7/MCM2/MCM3	regulation of DNA-templated DNA replication initiation	13	-0.398594	-0.856272	0.627837	1	1	4420	tags=62%, list=24%, signal=47%	MCM3/MCM7/MCM5/MCM4/CDK2/KAT7/GMNN/CDT1	4.29382e-05	0.627837	p3_4.29382352982076e-05	p0_0.627836611195159
GO:0030177	positive regulation of Wnt signaling pathway	134	-0.281139	-0.997823	0.45611	0.752763	0.665205	2049	tags=16%, list=10%, signal=14%	FGF9/FGF2/HHEX/PTK7/RSPO4/SEMA5A/PBXIP1/TMEM198/TNFAIP3/JUP/LGR6/SULF1/DACT1/GPRC5B/WNT10B/SULF2/BAMBI/NRARP/SFRP4/TMEM132A/LGR5	positive regulation of Wnt signaling pathway	136	0.238513	0.92852	0.626316	0.916364	0.853631	1923	tags=13%, list=9%, signal=12%	LRRK1/LGR6/RSPO2/TGFB1/ATP6V0C/BMP2/TNKS2/CCAR2/EDA/ATP6V1C2/DKK2/DKK1/PTK7/ANKRD6/COL1A1/RSPO4/ZEB2/DIXDC1	positive regulation of Wnt signaling pathway	124	-0.224673	-0.682415	0.926667	1	1	4883	tags=28%, list=27%, signal=21%	USP34/WNT10B/JRK/ILK/DIXDC1/RECK/ABL1/MACF1/NRARP/ATP6V0C/ANKRD6/YAP1/TBL1X/MLLT3/EGFR/FGFR2/HHEX/RSPO3/BAMBI/TMEM198/DAPK3/LGR6/FGF9/WNK2/NKD1/EDA/DKK2/LGR5/WNT5A/FGF10/GPC3/RSPO1/SCEL/SFRP2/SFRP1	0.45611	0.926667	p3_0.456110154905336	p0_0.926666666666667
GO:0030178	negative regulation of Wnt signaling pathway	161	-0.351535	-1.27484	0.0578231	0.31919	0.282063	4445	tags=30%, list=22%, signal=24%	LRP1/LMBR1L/TPBG/FOXO1/TBX18/DACT3/SOX13/UBAC2/BICC1/ANKRD6/VGLL4/FZD6/TRABD2B/SIAH2/DKK1/AMER2/SHH/GRB10/DKKL1/APC2/BMP2/TMEM88/TNN/FGF9/MDK/TLE6/TSKU/RNF43/DRAXIN/CCDC88C/TMEM196/PTPRO/NOTUM/TLE4/TLE2/CSNK1A1L/IGFBP2/DACT1/MDFI/CDH2/SFRP4/ISL1/SOX17/DDIT3/SHISA3/IGFBP1/SOST/SFRP5/NKX2-5	negative regulation of Wnt signaling pathway	162	0.221351	0.885702	0.745167	0.953394	0.888126	3155	tags=16%, list=15%, signal=14%	CTHRC1/UBAC2/MCC/NOTCH1/SOX30/TSKU/BMP2/SOSTDC1/DKK4/LMBR1L/CBY1/DKK2/NKD2/NPHP3/DKK1/STK3/ANKRD6/PRICKLE1/HIC1/BICC1/C12orf43/GLI1/TLE3/NXN/SOX9/G3BP1	negative regulation of Wnt signaling pathway	145	-0.213899	-0.656502	0.95585	1	1	2185	tags=15%, list=12%, signal=13%	TLE4/AXIN2/CITED1/DKKL1/ZNRF3/GLI1/FGF9/NOG/NKD1/GREM1/DKK2/NXN/WNT5A/TMEM88/SOX2/WIF1/GPC3/SOSTDC1/CXXC4/NKD2/SFRP2/SFRP1	0.0578231	0.95585	p3_0.0578231292517007	p0_0.955849889624724
GO:0030183	B cell differentiation	128	-0.377727	-1.32734	0.0460177	0.303155	0.267893	2599	tags=26%, list=13%, signal=23%	CARD11/PIK3CD/INHA/XBP1/ADAM17/SYVN1/TP53/CD79A/CEBPG/ST3GAL1/HDAC9/HHEX/LYL1/IL2RG/BTK/CR1/SLAMF8/VCAM1/FLT3/IL4I1/LFNG/TLR9/CD19/IFNB1/ONECUT1/PTPRC/NTRK1/INPP5D/DNAJB9/NFKBIZ/AICDA/IL11/IL6	B cell differentiation	148	-0.273288	-1.11088	0.230233	0.719995	0.670705	5208	tags=31%, list=25%, signal=24%	PHF14/SP3/FZD9/PTPN6/IL9/POU2AF1/BAD/BCL2/IL2RG/IFNA10/CDH17/TLR9/IL6/ZBTB1/TP53/PPP2R3C/IL6/RBPJ/ADAM17/ATM/SLAMF8/BCL6/ZFP36L1/LRRC8A/IKZF3/CR1/TOP2B/IL4/PIK3R2/IRF2BP2/ID2/BCL3/FCGR2B/PAX5/ITGA4/DCLRE1C/CEBPG/GPR183/EP300/CD19/ZFP36L2/HDAC5/PLCG2/NFKBIZ/IFNE/HHEX/PTK2B	B cell differentiation	119	0.270004	1.14694	0.189983	1	1	3686	tags=29%, list=20%, signal=24%	VCAM1/CMTM7/PTPN6/BCL2/SLAMF8/ITGA4/EZH2/CD40LG/MS4A1/IRF8/FCGR2B/CD27/JAK3/CR1/MSH2/BAX/IL2RG/BTK/SLC39A7/PIK3R2/HDAC9/PTK2B/BAK1/IL7/DCAF1/TRAF3IP2/ST3GAL1/IKZF3/PLCL2/ZFP36L2/TCF3/LRRC8A/PTPRC/ZBTB7A/CD19	0.0460177	0.230233	p3_0.0460176991150442	p1_0.230232558139535
GO:0030193	regulation of blood coagulation	62	-0.563243	-1.78896	0.000857506	0.0252758	0.0223358	2364	tags=27%, list=12%, signal=24%	F2/THBS1/DMTN/PDGFA/SERPINE1/PROC/SERPINE2/PLG/SERPINC1/C1QTNF1/ADAMTS18/VTN/EDN1/CEACAM1/FOXA2/PDGFB/TSPAN8	regulation of blood coagulation	69	0.424375	1.48773	0.0126019	0.193627	0.180372	3109	tags=28%, list=15%, signal=24%	ADAMTS18/TMX1/EMILIN2/PLAUR/ADTRP/PRKG1/FOXA2/F2RL1/VKORC1/SERPINE1/APOH/F7/NOS3/HRG/C1QTNF1/SERPINB2/F12/FGG/SH2B3	regulation of blood coagulation	56	-0.245075	-0.682389	0.88848	1	1	2577	tags=20%, list=14%, signal=17%	KRT1/F11/CPB2/SERPINF2/TSPAN8/FGG/ENPP4/VTN/APOH/USF1/SERPINB2	0.000857506	0.88848	p3_0.000857505865538444	p0_0.888480392156863
GO:0030194	positive regulation of blood coagulation	25	-0.447395	-1.19957	0.207692	0.547931	0.484198	4429	tags=52%, list=22%, signal=41%	F3/EMILIN1/F2R/ANO6/NFE2L2/ENPP4/HPSE/F2/THBS1/DMTN/SERPINE1/PLG/VTN	positive regulation of blood coagulation	28	0.357542	1.04358	0.390018	0.819134	0.763057	3019	tags=21%, list=14%, signal=18%	EMILIN2/SERPINE1/APOH/F7/HRG/F12	positive regulation of blood coagulation	23	-0.4494	-1.09074	0.3361	1	1	4087	tags=43%, list=23%, signal=34%	F3/EMILIN1/CD36/THBS1/CPB2/SERPINF2/ENPP4/VTN/APOH/USF1	0.207692	0.390018	p3_0.207692307692308	p1_0.390018484288355
GO:0030195	negative regulation of blood coagulation	42	-0.635506	-1.86825	0.000415158	0.0142565	0.0125983	3224	tags=40%, list=16%, signal=34%	FAP/F11/FGG/F2/THBS1/PDGFA/SERPINE1/PROC/SERPINE2/PLG/C1QTNF1/ADAMTS18/VTN/EDN1/CEACAM1/PDGFB/TSPAN8	negative regulation of blood coagulation	49	0.432589	1.42471	0.047619	0.421671	0.392804	3109	tags=29%, list=15%, signal=24%	ADAMTS18/TMX1/PLAUR/ADTRP/PRKG1/SERPINE1/APOH/NOS3/HRG/C1QTNF1/SERPINB2/F12/FGG/SH2B3	negative regulation of blood coagulation	39	-0.319858	-0.838137	0.663226	1	1	3024	tags=28%, list=17%, signal=24%	THBS1/KRT1/F11/CPB2/SERPINF2/TSPAN8/FGG/VTN/APOH/USF1/SERPINB2	0.000415158	0.663226	p3_0.000415158260596762	p0_0.663225806451613
GO:0030198	extracellular matrix organization	301	-0.36448	-1.41133	0.00273827	0.0580299	0.0512801	3552	tags=35%, list=18%, signal=29%	CTSS/FBLN5/DPP4/ZNF469/APP/COL1A2/COL9A3/COL11A1/MMP15/NID1/MMP24/FAP/ADAMTS7/COL18A1/SERPINH1/TCF15/TMPRSS6/WNT3A/COL3A1/PXDN/ADAMTS6/HAS3/ECM2/BMP2/PRDX4/LAMA2/COL5A2/ADAMTS13/TGFBI/MPZL3/RAMP2/ERO1A/P3H4/COL5A1/COL2A1/NFKB2/FLRT2/TGFBR1/MMP23B/FOXC1/COL8A1/FKBP10/COL4A5/MATN1/HMCN1/SPOCK2/WT1/COL16A1/LOXL2/SLC39A8/TNF/LOXL3/COL15A1/COL4A6/ADAMTS10/MMP10/ANTXR1/LOXL4/SPINT2/KLK7/PBXIP1/ADAMTS4/TLL2/CCDC80/COL4A2/PTX3/APLP1/ABI3BP/MMP11/GFAP/VWA1/MMP1/LAMA1/B4GALT1/ITGA8/CSGALNACT1/ADAMTS5/PLG/COL4A1/SULF1/SPINK5/ADAMTS17/TGFB2/TNFRSF11B/SPINT1/DDR1/P4HA1/COL23A1/NOX1/SULF2/HAS1/NTN4/RXFP1/KLK5/TIE1/ADAMTSL2/ADAMTS18/VTN/ELN/HPN/COL4A3/COL4A4/IL6/ELF3	extracellular matrix organization	315	0.230128	0.988782	0.486755	0.865031	0.805812	2319	tags=13%, list=11%, signal=12%	ADAMTS18/LOX/NOTCH1/TGFB1/ADTRP/HAS2/BMP2/MANSC4/KIF9/ITGB3/FSCN1/PDPN/SPOCK2/OLFML2B/TIE1/ADAMTS4/COL11A2/NPHP3/COL4A3/GFOD2/COL24A1/BMP1/COL23A1/TGFBR1/DPT/SERPINH1/COMP/COL22A1/SH3PXD2B/HPSE2/PTX3/ERCC2/RIC8A/COL1A1/SLC2A10/PRICKLE1/GFAP/CFLAR/CREB3L1/ZNF469/LOXL3/ADAMTS3	extracellular matrix organization	265	0.279301	1.29105	0.0263581	0.862903	0.862903	2091	tags=21%, list=12%, signal=19%	IBSP/MMP11/FAP/POSTN/COL24A1/SULF1/COMP/ADAMTS14/SMOC1/LOXL2/MELTF/ENG/AGT/TNFRSF11B/DDR1/PPARG/OLFML2A/COL13A1/HMCN1/LOXL3/COL5A1/SMPD3/KAZALD1/ADAMTSL2/GAS6/ADAMTS6/TMEM38B/MATN2/LUM/TGFB1/COL18A1/WT1/MMP7/SLC2A10/ADAMTS7/ADAMTS15/EGFLAM/LOXL4/COL5A2/PAPLN/COL11A1/COL10A1/KIF9/COL3A1/SULF2/MMP19/COL16A1/LAMB1/POMT2/COL8A1/RUNX1/DPP4/P3H4/AEBP1/PRDM5/FSCN1	0.00273827	0.486755	p3_0.00273826733534821	p1_0.486754966887417
GO:0030199	collagen fibril organization	64	-0.405211	-1.28136	0.114901	0.428276	0.378461	4478	tags=42%, list=22%, signal=33%	FMOD/COL11A2/EFEMP2/PLOD3/EXT1/LOX/COL1A2/COL11A1/ADAMTS7/COL18A1/SERPINH1/COL3A1/PXDN/COL5A2/P3H4/COL5A1/COL2A1/TGFBR1/FOXC1/FKBP10/LOXL2/LOXL3/LOXL4/TLL2/MMP11/TGFB2/P4HA1	collagen fibril organization	65	0.275416	0.966129	0.553265	0.896374	0.83501	3359	tags=22%, list=16%, signal=18%	LOX/COL11A2/BMP1/TGFBR1/DPT/SERPINH1/COMP/COL1A1/LOXL3/ADAMTS3/COL3A1/RB1/VIPAS39/COL2A1	collagen fibril organization	61	0.419834	1.58447	0.00796149	0.518518	0.518518	3638	tags=36%, list=20%, signal=29%	MMP11/COMP/ADAMTS14/LOXL2/LOXL3/COL5A1/LUM/COL18A1/ADAMTS7/LOXL4/COL5A2/COL11A1/COL3A1/P3H4/AEBP1/SCX/FKBP10/COL12A1/ADAMTS3/COL1A2/EXT1/TLL1	0.00796149	0.553265	p0_0.00796149301695606	p1_0.553264604810997
GO:0030201	heparan sulfate proteoglycan metabolic process	15	-0.370722	-0.882205	0.60735	0.842584	0.744579	1125	tags=20%, list=6%, signal=19%	SULF1/SULF2/HS6ST3	heparan sulfate proteoglycan metabolic process	16	-0.467414	-1.22355	0.206751	0.703724	0.655549	2325	tags=38%, list=11%, signal=33%	HS3ST4/HS6ST1/NAGLU/HS3ST1/HS6ST3/HS3ST5	heparan sulfate proteoglycan metabolic process	11	0.536118	1.33472	0.153203	1	1	1943	tags=36%, list=11%, signal=32%	SULF1/HS3ST3B1/SULF2/HS3ST1	0.153203	0.60735	p0_0.153203342618384	p3_0.607350096711799
GO:0030202	heparin metabolic process	16	-0.395281	-0.949315	0.531128	0.792805	0.70059	4176	tags=50%, list=21%, signal=40%	SLC10A7/NDST2/NAGLU/HPSE/EXT1/EXT2/IDUA/CSGALNACT1	heparin metabolic process	17	0.246079	0.63471	0.916509	0.981705	0.914498	5890	tags=47%, list=28%, signal=34%	GLCE/EDNRA/NDST1/CSGALNACT1/SLC10A7/HS2ST1/HPSE/NDST2	heparin metabolic process	15	0.243301	0.651483	0.877301	1	1	5458	tags=40%, list=30%, signal=28%	IDUA/GLCE/EXT1/SLC10A7/CSGALNACT1/HPSE	0.531128	0.916509	p3_0.531128404669261	p1_0.916508538899431
GO:0030203	glycosaminoglycan metabolic process	99	-0.438538	-1.4909	0.01186	0.141032	0.124628	4764	tags=46%, list=24%, signal=36%	LYG1/HEXB/CHPF2/B3GAT3/GNS/B4GALT4/B4GALT7/CSGALNACT2/TGFB1/NAGLU/HYAL3/HPSE/NFKB1/EXT1/B4GAT1/IDS/EXT2/B3GAT1/DSE/CHST13/CHSY3/HAS3/GLB1/UST/CHST6/IDUA/ITIH4/FOXC1/ST3GAL1/FGF2/CHST5/ITIH3/FUCA1/B3GNT3/CHPF/HYAL4/ST3GAL6/CSGALNACT1/ITIH1/CHST1/HAS1/CEMIP/TNFAIP6/ITIH2/PDGFB/IL1B	glycosaminoglycan metabolic process	109	-0.251172	-0.967099	0.503597	0.872564	0.812829	3012	tags=23%, list=14%, signal=20%	B4GALT4/GNS/GALNT5/ITIH4/B3GAT1/CHST7/B3GALT6/HEXA/SGSH/NAGLU/UST/FOXC1/GUSB/SLC35D2/EXT2/HS3ST1/SMPD3/LYG2/B3GNT4/ST3GAL6/B4GAT1/CHST9/FUCA1/DSEL/CHPF2	glycosaminoglycan metabolic process	93	0.312803	1.25885	0.0999285	1	1	3530	tags=29%, list=19%, signal=23%	CEMIP/CHST2/GALNT5/CHST6/IDUA/HS3ST3B1/ST3GAL6/CHST1/B3GNT7/CHST11/SMPD3/TGFB1/CHST7/CD44/CHSY1/HS3ST1/CHST13/CHPF/CHST3/B3GNT2/GLCE/ST3GAL1/CHPF2/DSE/CEMIP2/ABCC5/EXT1	0.01186	0.503597	p3_0.0118599662613376	p1_0.503597122302158
GO:0030204	chondroitin sulfate metabolic process	24	-0.411791	-1.10136	0.319149	0.654682	0.578532	5103	tags=46%, list=25%, signal=34%	B3GALT6/HEXB/CHPF2/CSGALNACT2/EXT1/DSE/CHST13/CHSY3/CHPF/HYAL4/CSGALNACT1	chondroitin sulfate metabolic process	25	-0.36455	-1.05733	0.364238	0.810826	0.755318	2442	tags=24%, list=12%, signal=21%	CHST7/B3GALT6/GUSB/CHST9/DSEL/CHPF2	chondroitin sulfate metabolic process	24	0.425116	1.28479	0.143885	1	1	6263	tags=71%, list=35%, signal=46%	CHST11/CHST7/CHSY1/CHST13/CHPF/CHST3/CHPF2/DSE/EXT1/SLC35B2/HYAL1/CSGALNACT1/DSEL/CSGALNACT2/CHSY3/GUSB/HEXB	0.143885	0.364238	p0_0.143884892086331	p1_0.364238410596026
GO:0030206	chondroitin sulfate biosynthetic process	18	-0.442178	-1.10856	0.325714	0.658965	0.582317	6650	tags=61%, list=33%, signal=41%	CHST11/SLC35B2/CHST7/B3GALT6/CHPF2/CSGALNACT2/DSE/CHST13/CHSY3/CHPF/CSGALNACT1	chondroitin sulfate biosynthetic process	19	-0.312171	-0.851749	0.690832	0.934842	0.870844	2442	tags=21%, list=12%, signal=19%	CHST7/B3GALT6/CHST9/CHPF2	chondroitin sulfate biosynthetic process	19	0.457951	1.2947	0.133562	1	1	3178	tags=42%, list=18%, signal=35%	CHST11/CHST7/CHSY1/CHST13/CHPF/CHST3/CHPF2/DSE	0.133562	0.690832	p0_0.133561643835616	p1_0.690831556503198
GO:0030210	heparin biosynthetic process	10	-0.323119	-0.70088	0.841683	0.95066	0.840084	3998	tags=50%, list=20%, signal=40%	SLC10A7/NDST2/EXT1/EXT2/CSGALNACT1	heparin biosynthetic process	11	0.272031	0.629805	0.934334	0.984877	0.917454	5890	tags=45%, list=28%, signal=33%	GLCE/NDST1/CSGALNACT1/SLC10A7/NDST2	heparin biosynthetic process	9	0.181645	0.420661	0.997126	1	1	5281	tags=44%, list=29%, signal=32%	GLCE/EXT1/SLC10A7/CSGALNACT1	0.841683	0.997126	p3_0.841683366733467	p0_0.997126436781609
GO:0030212	hyaluronan metabolic process	30	-0.544969	-1.52156	0.0478756	0.309434	0.273442	2174	tags=40%, list=11%, signal=36%	HAS3/ITIH4/FGF2/ITIH3/HYAL4/ITIH1/HAS1/CEMIP/TNFAIP6/ITIH2/PDGFB/IL1B	hyaluronan metabolic process	33	0.44446	1.35222	0.102703	0.575732	0.536318	3583	tags=33%, list=17%, signal=28%	CD44/TGFB1/HAS2/TNFAIP6/HMMR/HYAL4/HYAL3/AP2A1/ITIH6/HYAL2/ITIH3	hyaluronan metabolic process	26	-0.417961	-1.02688	0.411357	1	1	1632	tags=23%, list=9%, signal=21%	HYAL3/ITIH3/ITIH4/HAS1/LYVE1/HAS2	0.0478756	0.411357	p3_0.0478755698102195	p0_0.411357340720222
GO:0030213	hyaluronan biosynthetic process	14	-0.637487	-1.48986	0.0485437	0.310008	0.273949	573	tags=29%, list=3%, signal=28%	HAS1/CEMIP/PDGFB/IL1B	hyaluronan biosynthetic process	14	0.445178	1.09827	0.337165	0.798028	0.743396	2129	tags=21%, list=10%, signal=19%	TGFB1/HAS2/AP2A1	hyaluronan biosynthetic process	12	0.435916	1.11344	0.307471	1	1	1077	tags=25%, list=6%, signal=24%	CEMIP/SMPD3/TGFB1	0.0485437	0.337165	p3_0.0485436893203883	p1_0.337164750957854
GO:0030214	hyaluronan catabolic process	13	-0.325922	-0.755958	0.801905	0.931052	0.822756	5180	tags=54%, list=26%, signal=40%	HEXA/HEXB/TGFB1/HYAL3/FGF2/HYAL4/CEMIP	hyaluronan catabolic process	15	0.509535	1.29045	0.156716	0.665306	0.61976	3043	tags=40%, list=14%, signal=34%	CD44/TGFB1/HMMR/HYAL4/HYAL3/HYAL2	hyaluronan catabolic process	13	0.398919	1.03747	0.384164	1	1	1906	tags=23%, list=11%, signal=21%	CEMIP/TGFB1/CD44	0.156716	0.801905	p1_0.156716417910448	p3_0.801904761904762
GO:0030216	keratinocyte differentiation	128	0.365419	1.33772	0.0333792	0.24952	0.220497	2433	tags=23%, list=12%, signal=20%	LCE2A/WNT16/LCE1F/IVL/LCE2C/KRT5/LCE3D/LCE2B/LCE3A/LCE1E/HOXA7/MAFB/ST14/SFN/EZH2/AQP3/LCE4A/ZFP36/KRT83/EXPH5/PPL/RBPJ/EREG/WNT5A/FLG/LCE2D/KDF1/CDH3/SLC39A2	keratinocyte differentiation	169	-0.311732	-1.29294	0.0305559	0.305658	0.284733	3990	tags=30%, list=19%, signal=24%	DSG4/KRT6A/KDF1/IL20/KRT16/ASAH1/OPN3/TMEM79/TCHH/SPRR2E/RBPJ/YAP1/NUMA1/ZFP36L1/TGM1/IL1A/KRT7/MED1/KRT80/PALLD/CDKN1A/WNT5A/LCE1B/LIPK/S100A7/LCE3D/IFT74/FOXC1/EXTL3/KRT14/CYP26B1/SCEL/ERRFI1/KRT76/KRT75/EXPH5/SPRR2F/CDH3/TXNIP/CDSN/SAV1/WNT16/KRT72/NFKBIZ/HOXA7/ADAM9/LATS2/UGCG/FOXN1/SPRR2B/DSP	keratinocyte differentiation	89	0.483302	1.93767	4.53453e-05	0.0205806	0.0205806	613	tags=12%, list=3%, signal=12%	KRT14/KRT16/KRT17/DSP/PRKCH/CD109/ALOX15B/EPHA2/ST14/CYP27B1/KRT86	4.53453e-05	0.0333792	p0_4.53453064218002e-05	p3_0.0333791603927438
GO:0030217	T cell differentiation	277	-0.292461	-1.12638	0.154098	0.484555	0.428194	2885	tags=20%, list=14%, signal=17%	SASH3/SYK/SHH/IRF1/TNFSF9/VNN1/CARD11/PIK3CD/XBP1/ADAM17/WNT4/TP53/MDK/IL2RG/EOMES/LOXL3/CR1/LGALS9/CD80/CHD7/RSAD2/ZFPM1/SPN/KLRC1/IL4I1/ASCL2/CD28/STAT4/LFNG/RELB/AIRE/IFNB1/SPINK5/PTPRC/JAG2/ZC3H12A/CCR7/VAV1/CCL19/CYP26B1/WNT10B/RORC/RASGRP1/NFKBIZ/NRARP/IL18R1/NLRP3/CD1D/GATA3/IL23A/IL36B/IL6/TNFRSF9/IL1A/IL1B	T cell differentiation	301	0.241049	1.0319	0.348684	0.808748	0.753382	3201	tags=17%, list=15%, signal=15%	EGR3/HLX/CLPTM1/SEMA4A/PTPN22/LY9/KDELR1/ZBTB7B/MR1/ANXA1/RAG2/TGFB1/MYB/CCL19/RIPK3/ASCL2/PNP/CTSL/IL6R/LMBR1L/CARD11/FOXJ1/JMJD6/METTL3/GPR89B/CRTAM/DUSP10/ITPKB/CD27/STAT6/SH3RF1/TNFSF4/LOXL3/NKX2-3/MAFB/CBFB/JAG2/KAT2A/CD3E/HMGB1/ZEB1/RAG1/SLC46A2/MEN1/IL1RL2/TESPA1/SLAMF6/SOS1/CCR2/WNT10B/CD74/STAT3	T cell differentiation	279	0.382781	1.78998	7.12369e-07	0.002371	0.002371	3609	tags=33%, list=20%, signal=27%	FZD8/THEMIS/MDK/CCR7/BATF/CD8A/TESPA1/CAMK4/IL7R/SLAMF6/KLHL25/TNFSF9/GATA3/RHOH/CD3D/CD28/FGL2/BCL2/LOXL3/TNFRSF9/LGALS9/ITK/CTLA4/LCK/HLA-DOA/CCR2/CD2/DUSP10/HLA-DRA/PRDM1/CD3E/TGFB1/CD83/CLEC4D/FANCA/IFNG/PRKCZ/SOCS1/SOX13/CD27/JAK3/CBFB/CR1/GLI3/CD74/RUNX3/PTPN22/RUNX2/FZD7/IL18R1/RUNX1/PREX1/DNAJA3/MEN1/TNFSF8/CRTAM/IRF4/HLA-DRB1/NFKBID/IL2RG/ZNF683/IL1RL2/STAT4/LEF1/LILRB4/ZMIZ1/BMP4/PIK3R2/SMAD7/ARMC5/LAG3/IL7/IL23A/ARID1B/AMBRA1/B2M/TRAF3IP2/IL6R/CD3G/DROSHA/IKZF3/ADAM8/VSIR/RARA/ZFP36L2/SOCS5/GPR89A/NLRP3/PTPRC/STK11/PIK3R6/PLA2G2D/IL23R	7.12369e-07	0.348684	p0_7.12369204209505e-07	p1_0.348684210526316
GO:0030218	erythrocyte differentiation	126	-0.325542	-1.14446	0.181979	0.517125	0.456975	4997	tags=34%, list=25%, signal=26%	JMJD6/CHMP5/HSPA1A/ZNF16/TMEM14C/BCL6/SLC25A38/ETV2/HSPA9/ACVR2A/RPS19/L3MBTL3/RPS14/HSPA1B/INHBA/ID2/IKZF1/P4HTM/EPAS1/BMP4/GATA1/SLC4A1/SLC11A2/INHA/STAT1/PLA2G10/CEBPG/DMTN/KLF1/ZFPM1/SLC1A5/DNASE2/LYN/ADGRF5/TAL1/INPP5D/MB/ISG15/VEGFA/KCNQ1/ALAS2/HCLS1/GATA3	erythrocyte differentiation	126	0.284347	1.09917	0.28169	0.763104	0.710863	3671	tags=25%, list=17%, signal=21%	ACVR2A/RAC2/MYB/DYRK3/PLA2G10/SLC25A40/PRMT1/JMJD6/KLF1/CASP3/HCLS1/ERCC2/KLF13/CFLAR/SLC1A5/LYAR/UFL1/TSPO2/ARNT/MAFB/SMAD5/DIAPH3/SH2B3/RB1/STAT3/KLF2/TAL1/RACGAP1/MAPK14/INPP5D/MFHAS1/NCAPG2	erythrocyte differentiation	120	0.145438	0.60934	1	1	1	1283	tags=7%, list=7%, signal=6%	ADGRF5/IKZF1/MB/GATA3/HSPA1B/CITED2/NEMP1/DIAPH3	0.181979	1	p3_0.181978798586572	p0_1
GO:0030219	megakaryocyte differentiation	47	-0.349953	-1.05031	0.369403	0.692865	0.612274	3645	tags=23%, list=18%, signal=19%	LOX/SCIN/GATA1/PF4/CDKN2B/ZFPM1/GP5/FLI1/TAL1/TESC/IL11	megakaryocyte differentiation	50	0.255001	0.84305	0.771325	0.959085	0.893428	3245	tags=22%, list=15%, signal=19%	LOX/MYB/PRMT1/PRMT6/CIB1/RBM15/PITHD1/RAB7B/PF4/SH2B3/TAL1	megakaryocyte differentiation	43	-0.323031	-0.862144	0.631242	1	1	4638	tags=33%, list=26%, signal=24%	MTURN/PITHD1/MEIS1/RBM15/RCOR1/PTPN11/PF4/FLNA/ZNF385A/L3MBTL1/KIT/TAL1/GATA2/TESC	0.369403	0.771325	p3_0.369402985074627	p1_0.771324863883848
GO:0030220	platelet formation	21	-0.274096	-0.715075	0.870229	0.962261	0.850335	6953	tags=48%, list=34%, signal=31%	CIB1/ACTN1/CASP3/SRF/CASP9/ZNF385A/MFAP2/GATA1/ZFPM1/TAL1	platelet formation	22	-0.303356	-0.859994	0.675966	0.929603	0.865964	2482	tags=23%, list=12%, signal=20%	GATA1/ZNF385A/EP300/SRF/MEF2C	platelet formation	18	-0.266199	-0.620433	0.900838	1	1	4086	tags=28%, list=23%, signal=22%	NBEAL2/PTPN11/ZNF385A/CASP9/TAL1	0.675966	0.900838	p1_0.675965665236052	p0_0.900837988826816
GO:0030223	neutrophil differentiation	11	-0.293546	-0.654261	0.882812	0.965118	0.852859	3433	tags=55%, list=17%, signal=45%	DHRS7B/JAGN1/EVI2B/FASN/CSF2/INPP5D	neutrophil differentiation	11	-0.268059	-0.630132	0.895522	0.976703	0.90984	1028	tags=9%, list=5%, signal=9%	LEF1	neutrophil differentiation	10	-0.301488	-0.624928	0.882263	1	1	2854	tags=40%, list=16%, signal=34%	INPP5D/FOSL2/LBR/TRIB1	0.882263	0.895522	p0_0.882262996941896	p1_0.895522388059702
GO:0030224	monocyte differentiation	33	0.354551	1.03167	0.413567	0.726027	0.641579	1772	tags=21%, list=9%, signal=19%	HOXA7/HLA-DRB1/CD74/CD4/PPARG/CSF1R/FES	monocyte differentiation	33	-0.215482	-0.66642	0.95302	0.990488	0.92268	6041	tags=48%, list=29%, signal=35%	MYH9/DCSTAMP/PPARG/VEGFA/FOXP1/BMP4/SP3/IRF7/ZFP36L1/MED1/PIR/CD4/ZBTB46/CTNNBIP1/PDE1B/HOXA7	monocyte differentiation	31	0.402248	1.27344	0.135802	1	1	2525	tags=23%, list=14%, signal=19%	IL34/PPARG/GPR68/IRF7/CD74/HLA-DRB1/BMP4	0.135802	0.95302	p0_0.135802469135802	p1_0.953020134228188
GO:0030225	macrophage differentiation	57	-0.36048	-1.12632	0.248668	0.591944	0.523092	4386	tags=35%, list=22%, signal=28%	L3MBTL3/GAB3/TGFB1/NAGLU/IL34/INHBA/ID2/APP/BMP4/CSF1/PF4/INHA/CSF2/IL33/VEGFA/TLR4/HCLS1/LIF/IL1RL1/GATA3	macrophage differentiation	58	0.434722	1.49755	0.0139618	0.197289	0.183783	3940	tags=32%, list=19%, signal=26%	IL33/CSF1R/ROR2/NRROS/TGFB1/MYD88/IL1RL1/CASP8/HCLS1/IL31RA/NDP/NKX2-3/PF4/CDC42/DIAPH3/RB1/PARP1/IFNG/GAB3	macrophage differentiation	55	0.303847	1.11108	0.240642	1	1	2750	tags=22%, list=15%, signal=19%	NDP/IL34/GATA3/TLR4/TGFB1/IFNG/DIAPH3/SOCS1/HLA-DRB1/BMP4/L3MBTL3/C1QC	0.0139618	0.248668	p1_0.0139617569442384	p3_0.24866785079929
GO:0030238	male sex determination	11	-0.503359	-1.1219	0.322266	0.65697	0.580554	2672	tags=45%, list=13%, signal=39%	DHH/INSR/FGF9/INSRR/PTGDR	male sex determination	14	-0.44983	-1.14037	0.302083	0.776534	0.723374	1749	tags=36%, list=8%, signal=33%	DHH/SRY/SIX4/DMRT1/AR	male sex determination	8	-0.456045	-0.905743	0.585557	1	1	2125	tags=62%, list=12%, signal=55%	SIX4/MAP3K4/SF1/FGF9/INSR	0.302083	0.585557	p1_0.302083333333333	p0_0.585557299843014
GO:0030239	myofibril assembly	74	-0.473693	-1.53997	0.0100077	0.128081	0.113183	1448	tags=26%, list=7%, signal=24%	MYOM1/LDB3/NRAP/KRT8/CAV3/MYBPC3/MYH6/ACTA1/MYH7/TNNT2/ACTN2/ACTC1/TCAP/LMOD2/MYL2/MYOZ2/EDN1/ANKRD1/NKX2-5	myofibril assembly	75	-0.341566	-1.23586	0.114286	0.597266	0.556378	3267	tags=24%, list=16%, signal=20%	ANKRD1/MYH7/TMOD1/MYBPC2/PRKD1/KRT8/MEF2A/LMOD2/LMOD3/PROX1/SIX4/MYOM1/CAPN3/TNNT1/SRF/ACTN2/EDN1/CSRP2	myofibril assembly	58	-0.563967	-1.57974	0.0319303	0.932234	0.932234	4286	tags=48%, list=24%, signal=37%	PDGFRB/CSRP1/SMAD4/MYH11/MYOM2/LMOD3/CSRP2/PGM5/MYL9/TNNT3/LMOD1/CFL2/OBSCN/MYLK3/FLNC/TTN/ACTN2/PROX1/KRT19/NEB/CAPN3/SYNPO2L/TMOD2/CAV3/NEBL/ANKRD1/TNNT2/ACTA1	0.0100077	0.114286	p3_0.0100076765736201	p1_0.114285714285714
GO:0030242	autophagy of peroxisome	15	-0.51031	-1.21438	0.237911	0.581585	0.513938	7733	tags=67%, list=38%, signal=41%	RB1CC1/USP30/ATM/WDR45B/PEX5/PEX2/WDR45/PIK3C3/WIPI1/SQSTM1	autophagy of peroxisome	15	-0.560189	-1.43797	0.0579399	0.474907	0.442396	6279	tags=47%, list=30%, signal=33%	RB1CC1/WDR45/ATG2A/ATG2B/ATM/WIPI1/SQSTM1	autophagy of peroxisome	15	-0.267915	-0.597914	0.91716	1	1	13266	tags=100%, list=73%, signal=27%	ATG2B/ATM/PEX5/WDR45B/WIPI2/PEX2/WDR45/SQSTM1/PIK3C3/ACBD5/RB1CC1/WIPI1/ATG2A/PIK3R4	0.0579399	0.91716	p1_0.0579399141630901	p0_0.917159763313609
GO:0030252	growth hormone secretion	9	0.618488	1.30533	0.157371	0.488788	0.431934	271	tags=22%, list=1%, signal=22%	KISS1/GHRL	growth hormone secretion	13	-0.295011	-0.724912	0.852878	0.967994	0.901726	151	tags=15%, list=1%, signal=15%	CHD7/KISS1	growth hormone secretion	9	0.353115	0.817758	0.698276	1	1	3497	tags=33%, list=19%, signal=27%	ADCYAP1/SELENOT/CDK16	0.157371	0.852878	p3_0.157370517928287	p1_0.852878464818763
GO:0030258	lipid modification	170	0.272	1.03486	0.385185	0.705686	0.623604	4372	tags=22%, list=22%, signal=17%	FMO1/CYP3A5/ADH7/ABCD2/ABCB11/DGKB/MBOAT1/PDK4/APOD/MTMR8/FMO2/PLA2G7/IRS1/B3GALT1/CYP3A4/SOX9/PPARGC1A/TWIST1/ALOX12/ECI2/LEP/DGKG/ADIPOQ/A3GALT2/HADH/MTMR11/HAO1/MTMR1/ACADS/SGPP1/MBOAT2/NR4A3/AMACR/SYNJ2/INPP5E/ACAT1/EHHADH	lipid modification	177	-0.181197	-0.751304	0.99095	0.997903	0.929588	2969	tags=14%, list=14%, signal=12%	ACAA1/ACSM1/ALOX12B/PPARA/IRS1/PHYH/IVD/MTMR4/INPP5A/MTMR3/NR4A3/SYNJ2/DGKA/FIG4/ECHDC2/CRAT/DGKD/DECR1/ECI1/CYP2C8/ALOX15/SESN2/PTEN/INPP4B/INPP5B	lipid modification	163	-0.162072	-0.5023	1	1	1	5889	tags=30%, list=33%, signal=20%	DGKQ/ECI1/INPP5D/TWIST1/ACSM1/MTMR12/HSD17B10/ACADS/ILVBL/ABO/SLC27A2/CYP3A7/ADH5/AMACR/INPPL1/GCDH/IRS2/HADH/PRKAA1/DECR2/ACOX3/ACADM/INPP4B/CYP3A5/PPARA/CPT1A/ABCD1/PLPP3/FABP3/MTMR1/PEX13/MTMR10/ACAT2/ADIPOR2/SIRT4/ACOXL/MTMR8/PRKAG2/PLPP2/FMO2/NR4A3/ACADL/B4GALNT1/PPARGC1A/PLIN5/ABCD2/DGKB/CNR1/APOD	0.385185	1	p3_0.385185185185185	p0_1
GO:0030259	lipid glycosylation	9	-0.504062	-1.07058	0.382	0.703613	0.621772	1222	tags=33%, list=6%, signal=31%	B4GALNT1/GBGT1/B4GALNT2	lipid glycosylation	11	0.33707	0.780384	0.776735	0.959897	0.894184	1112	tags=9%, list=5%, signal=9%	SLC35C1	lipid glycosylation	7	-0.400811	-0.778638	0.73591	1	1	7197	tags=86%, list=40%, signal=52%	SLC35C1/ST3GAL4/GBA2/ST3GAL2/ABO/B4GALNT1	0.382	0.776735	p3_0.382	p1_0.776735459662289
GO:0030261	chromosome condensation	29	0.804972	2.27208	1.52053e-07	1.61439e-05	1.42662e-05	2589	tags=55%, list=13%, signal=48%	NCAPG/NCAPH/PLK1/TOP2A/NUSAP1/CDK1/CDCA5/NCAPG2/SMC4/TTN/NCAPD3/NCAPD2/HMGA2/ERN2/NCAPH2/SMC2	chromosome condensation	32	0.411952	1.24206	0.16426	0.667526	0.621828	5318	tags=44%, list=25%, signal=33%	NCAPH/NCAPG/PLK1/CHMP1A/SMC2/CDCA5/SMC4/NCAPG2/NUSAP1/NCAPH2/CDK1/PRM2/NCAPD3/AIFM1/TOP2A	chromosome condensation	29	-0.267476	-0.671963	0.88092	1	1	2191	tags=14%, list=12%, signal=12%	GPER1/TOP2A/TTN/NCAPH	1.52053e-07	0.88092	p3_1.52052519677691e-07	p0_0.880920162381597
GO:0030262	apoptotic nuclear changes	30	-0.351873	-0.982432	0.487896	0.770273	0.680678	1592	tags=13%, list=8%, signal=12%	DNASE2/FOXL2/CECR2/IL6	apoptotic nuclear changes	29	-0.288372	-0.876761	0.643011	0.921024	0.857972	4240	tags=26%, list=20%, signal=21%	ACVR1C/IL6/IL6/CIDEA/ERN2/DEDD2/KDM4A/CECR2	apoptotic nuclear changes	27	-0.318411	-0.79298	0.709413	1	1	3071	tags=19%, list=17%, signal=15%	ST20/GPER1/CECR2/TOP2A/IL6	0.487896	0.709413	p3_0.487895716945996	p0_0.709413369713506
GO:0030277	maintenance of gastrointestinal epithelium	16	-0.46357	-1.11332	0.321012	0.656085	0.579772	2823	tags=44%, list=14%, signal=38%	SLC22A5/VSIG1/MUC6/SERPINA3/TLR9/TLR4/NOD2	maintenance of gastrointestinal epithelium	22	0.342214	0.946188	0.531716	0.886555	0.825862	3140	tags=23%, list=15%, signal=19%	PBLD/IL17A/SOX9/RBP4/MUC2	maintenance of gastrointestinal epithelium	13	-0.346658	-0.744702	0.77761	1	1	3714	tags=31%, list=21%, signal=24%	RBP4/NOD2/SERPINA3/TFF3	0.321012	0.77761	p3_0.321011673151751	p0_0.777609682299546
GO:0030278	regulation of ossification	110	-0.319107	-1.09992	0.264865	0.610275	0.539291	3387	tags=27%, list=17%, signal=23%	BCOR/BMP4/FZD9/DKK1/GATA1/CALCA/BMP2/CSF1/PHOSPHO1/WNT4/LTBP3/GJA1/MATN1/MDK/CALCR/TACR1/FBN2/NOTUM/MGP/AHSG/DHRS3/SRGN/ISG15/WNT10B/LTF/EGR2/STATH/TFAP2A/SOST/BMP6	regulation of ossification	115	-0.287444	-1.11975	0.234339	0.722827	0.673344	2994	tags=20%, list=14%, signal=17%	NIPBL/SLC20A2/BMPR1A/WNT5A/GATA1/NBR1/MDK/ENPP1/SOST/RXRA/BMP6/SLC8A1/GPM6B/BMP7/PTN/BMPR2/ACVR2B/ADRB2/CCL3/MEF2C/SOX11/FAM20C/PTK2B	regulation of ossification	101	0.302184	1.24133	0.11252	1	1	2856	tags=27%, list=16%, signal=23%	COMP/PTN/MDK/TPH1/CYP27B1/BCL2/ALOX5/MGP/ECM1/ANKH/BMP6/RFLNA/RUNX2/TENT5A/CHSY1/SIX2/SMAD6/SRGN/ACVR1/SOX9/SOST/BMP4/P2RX7/SMAD7/PTK2B/BCOR/CCDC134	0.11252	0.264865	p0_0.112519724225938	p3_0.264864864864865
GO:0030279	negative regulation of ossification	33	-0.391695	-1.11387	0.280734	0.622627	0.550206	3836	tags=39%, list=19%, signal=32%	SMAD7/PTK2B/BCOR/DKK1/GATA1/CALCA/LTBP3/MDK/CALCR/AHSG/SRGN/STATH/SOST	negative regulation of ossification	36	-0.314704	-0.990837	0.474388	0.855117	0.796577	3472	tags=25%, list=17%, signal=21%	RBPJ/LTBP3/GATA1/MDK/ENPP1/SOST/CCL3/MEF2C/PTK2B	negative regulation of ossification	29	0.408467	1.27727	0.125475	1	1	3057	tags=48%, list=17%, signal=40%	MDK/TPH1/BCL2/ECM1/RFLNA/CHSY1/SMAD6/SRGN/SOX9/SOST/SMAD7/PTK2B/BCOR/ENPP1	0.125475	0.474388	p0_0.125475285171103	p1_0.474387527839644
GO:0030282	bone mineralization	117	-0.292673	-1.01994	0.407473	0.722166	0.638167	3755	tags=28%, list=19%, signal=23%	PTK2B/VDR/LOX/COL1A2/BCOR/BMP4/FZD9/GATA1/BMP2/SLC24A3/PHOSPHO1/WNT4/LTBP3/TUFT1/EIF2AK3/GJA1/ATF4/MATN1/CCDC154/FBN2/NOTUM/MGP/AHSG/SRGN/ALOX15/FGR/ISG15/WNT10B/LTF/STATH/TFAP2A/PTGS2/BMP6	bone mineralization	120	-0.307265	-1.2081	0.116009	0.599787	0.558727	2898	tags=23%, list=14%, signal=20%	ZBTB40/SLC20A2/BMPR1A/IBSP/GATA1/EIF2AK3/NBR1/ENPP1/RXRA/BMP6/ATF4/KLF10/ASPN/SMPD3/SLC8A1/GPM6B/BMP7/ALPL/PTN/ALOX15/BMPR2/ACVR2B/ADRB2/CCL3/MEF2C/TUFT1/FAM20C/PTK2B	bone mineralization	108	0.358599	1.48833	0.00774818	0.514466	0.514466	2689	tags=27%, list=15%, signal=23%	IBSP/COMP/PTN/CLEC3B/PTHLH/SLC24A3/CYP27B1/SMPD3/ALOX5/TMEM38B/MGP/SNX10/ECM1/ANKH/BMP6/FGR/IFT80/RFLNA/RUNX2/TENT5A/SRGN/ACVR1/PHEX/RSPO2/SOX9/BMP4/P2RX7/PTK2B/BCOR	0.00774818	0.407473	p0_0.00774818419615558	p3_0.407473309608541
GO:0030299	intestinal cholesterol absorption	13	0.358004	0.824893	0.706499	0.89088	0.787257	3863	tags=38%, list=19%, signal=31%	SOAT2/NPC1L1/LEP/CYP8B1/CD36	intestinal cholesterol absorption	16	-0.360711	-0.944235	0.518987	0.881319	0.820985	655	tags=19%, list=3%, signal=18%	ABCG8/LDLR/CD36	intestinal cholesterol absorption	7	-0.655646	-1.2737	0.198068	1	1	313	tags=29%, list=2%, signal=28%	CD36/LDLR	0.198068	0.706499	p0_0.198067632850242	p3_0.706498951781971
GO:0030301	cholesterol transport	105	-0.340884	-1.16869	0.171429	0.507302	0.448295	4979	tags=31%, list=25%, signal=24%	LDLRAP1/OSBPL2/LIPA/LCAT/ABCA7/LRP1/PTCH1/YJEFN3/NPC1/NFKB1/ABCA2/LDLR/ABCG4/COMT/ABCG5/PNLIP/TREM2/SHH/ABCA5/SREBF2/APOB/ABCA12/SCARB1/PLA2G10/NFKBIA/TSKU/ABCA1/ABCA8/PCSK9/LIPG/CETP/APOA1/ABCG1	cholesterol transport	110	-0.295376	-1.13583	0.216867	0.70783	0.659373	2182	tags=16%, list=10%, signal=15%	ABCA7/LIPG/TPCN2/RXRA/CFTR/OSBP/CES1/MIR17/LRP6/APOC3/LCAT/SCARB1/SPG11/LDLR/CD36/ABCB4/NFKBIA/ABCA3	cholesterol transport	89	0.246419	0.987952	0.462121	1	1	3060	tags=18%, list=17%, signal=15%	ABCB4/TREM2/APOC1/CETP/PPARG/ABCG1/SCARB1/APOB/NPC2/APOE/PLTP/ABCA1/OSBPL5/COMT/ABCA2/SPG11	0.171429	0.462121	p3_0.171428571428571	p0_0.462121212121212
GO:0030307	positive regulation of cell growth	143	-0.332211	-1.18342	0.139655	0.461745	0.408037	4464	tags=30%, list=22%, signal=24%	FN1/DERL2/SPHK1/MAP2K5/MEGF8/ZFYVE27/RIMS1/WNT3/MMP14/SUPV3L1/SMAD7/HBEGF/PTK2B/CPNE5/CXCL12/LGI1/SLC9A1/MFSD2A/UCN/POU4F2/RASAL1/WNT3A/KRT17/ADAM17/F2/NTN1/BDNF/TGFBR1/SEMA5A/CXCL16/NGF/SYT3/AKAP6/TGFB2/SLC44A4/VEGFA/UNC13A/CXCR4/CACNG7/IGFBP1/EDN1/HPN/CD38	positive regulation of cell growth	149	0.243895	0.962422	0.541012	0.89079	0.829808	3621	tags=20%, list=17%, signal=17%	DERL2/ISLR2/ANAPC2/SPHK1/EXOSC4/PRR5/RIMS2/PARP2/AVPR1A/TAF9B/MFSD2A/CIB1/LIMK1/TRPC5/PLAA/TGFBR1/CPNE9/BRAT1/SEMA7A/EXOSC9/CXCL16/DDX49/CPNE5/CDC42/MUL1/RND2/GDI1/SYT4/DISC1/IGFBP1	positive regulation of cell growth	129	-0.280465	-0.852974	0.702009	1	1	1162	tags=8%, list=6%, signal=7%	CD38/MAPT/HBEGF/SYT1/SFRP2/IGF1/S100A9/SFRP1/AVPR1A/S100A8	0.139655	0.702009	p3_0.139655172413793	p0_0.702008928571429
GO:0030308	negative regulation of cell growth	174	-0.322635	-1.17883	0.124378	0.440219	0.389015	2545	tags=21%, list=13%, signal=18%	EAF2/RTN4R/TSPYL2/NTN1/TP53/GJA1/ARHGAP4/OSGIN2/WT1/SLIT2/CDKN1A/SEMA5A/FBP1/BCL11A/GDF9/DRAXIN/TMEM196/SESN2/SEMA3G/SCGB3A1/CRYAB/SEMA3D/SERPINE2/SEMA6B/BDKRB1/CAV3/TGFB2/HNF4A/CDHR2/SOX17/MYL2/SLIT3/BST2/SEMA5B/NPPB/MT3	negative regulation of cell growth	180	-0.293579	-1.22404	0.0831461	0.539245	0.502329	2867	tags=21%, list=14%, signal=19%	HSPA1B/PPARA/RGS4/CDKN1A/SH3BP4/DCUN1D3/SLIT3/WNT5A/STK11/SEMA4F/TP53TG5/NAIF1/SEMA3D/TNR/SEMA5A/JADE1/ENPP1/ADAM15/SEMA4C/ULK1/SEMA3C/SEMA4B/DCC/DNAJB2/MAP2/CDKN1B/CDH1/BTG1/CCDC85B/DRAXIN/BMPR2/IFRD1/SEMA3B/VGLL4/OSGIN2/SESN2/SEMA4G/SEMA3F/MEG3	negative regulation of cell growth	162	0.238136	1.04084	0.372936	1	1	3451	tags=26%, list=19%, signal=21%	CDKN2A/SPP1/SERPINE2/TRIM46/CYP27B1/FRZB/BCL2/SEMA4B/SEMA5B/HSPA1B/ESR2/BST2/TGFB1/WT1/SEMA4F/SEMA5A/SH3BP4/RGS2/MEG3/DRAXIN/ULK2/SLIT3/PML/BRCA1/HDAC6/WFDC1/SEMA4C/RGS4/SEMA6C/CRLF3/ST7L/PSRC1/RACK1/ENPP1/CDKN2C/ARHGAP4/TP53TG5/EAF2/ACVRL1/NRP1/RERG/SMAD3	0.0831461	0.372936	p1_0.0831460674157303	p0_0.372935977398308
GO:0030316	osteoclast differentiation	94	-0.305951	-1.03055	0.389474	0.708752	0.626314	4231	tags=29%, list=21%, signal=23%	TLR3/EPHA2/GPR137B/FSTL3/OSTM1/TYROBP/TMEM178A/CEBPB/POU4F2/TREM2/FBN1/GAB2/BMP2/CSF1/ATP6AP1/NEDD9/CALCR/IAPP/TNF/TF/TNFRSF11B/INPP5D/LTF/TLR4/TNFAIP6/OSCAR/IL23A	osteoclast differentiation	101	0.262604	0.987573	0.481164	0.862243	0.803216	2829	tags=14%, list=13%, signal=12%	RASSF2/LRRK1/CSF1R/FSTL3/LRRC17/BMP2/TNFAIP6/IL17A/OCSTAMP/BGLAP/CD81/MAFB/CARTPT/GPR68	osteoclast differentiation	91	0.249059	1.00308	0.426357	1	1	3053	tags=22%, list=17%, signal=18%	TREM2/CD109/TNFRSF11B/EPHA2/CAMK4/TLR4/SNX10/TF/IFNG/GPR68/TMEM178A/LRRK1/LILRB1/PIAS3/ERFE/LILRB4/PPARGC1B/IL23A/GPR137/UBASH3B	0.389474	0.481164	p3_0.389473684210526	p1_0.481164383561644
GO:0030317	flagellated sperm motility	97	-0.237717	-0.805791	0.859649	0.956424	0.845177	4587	tags=27%, list=23%, signal=21%	CATSPER1/PGAM4/CFAP44/TMEM232/LZTFL1/CFAP52/PLA2G3/CFAP61/TTLL9/CFAP69/QRICH2/SPEM1/SLC9B1/CFAP58/TACR2/PGK2/APOB/SLC9C1/ENKUR/TACR1/CFAP221/DNAH11/DNAI1/KLC3/LDHC/DRC7	flagellated sperm motility	119	0.263126	1.00724	0.452632	0.847802	0.789763	4125	tags=24%, list=20%, signal=20%	DNALI1/DNHD1/TEX101/DNAH11/LDHC/KIF9/TACR3/NME8/CATSPER3/SPEM1/CEP128/TTLL1/CFAP45/PLA2G3/CFAP69/LZTFL1/ADAM7/ROPN1L/ROPN1L/CFAP44/TBC1D21/IQCF1/PRDM14/ROPN1/VDAC3/CFAP58/IQUB/IQCG/DNAJA1	flagellated sperm motility	84	0.227073	0.903973	0.680556	1	1	3912	tags=32%, list=22%, signal=25%	CATSPER2/CATSPER1/APOB/CFAP58/TTLL9/SPEF2/KIF9/NPHP4/INTS13/TTLL1/DNALI1/ROPN1L/CATSPERD/PLTP/DNAH1/INPP5B/CFAP221/TEKT2/CATSPERE/CFAP65/TMEM232/ARMC12/CFAP206/CFAP157/ARMC3/ENKUR/CFAP43	0.452632	0.859649	p1_0.452631578947368	p3_0.859649122807018
GO:0030318	melanocyte differentiation	22	0.492685	1.29839	0.13125	0.449821	0.3975	4223	tags=41%, list=21%, signal=32%	ENPP1/OR51E2/USP13/KIT/GLI3/KITLG/MREG/MITF/BCL2	melanocyte differentiation	24	-0.337207	-0.970734	0.503326	0.872564	0.812829	4667	tags=42%, list=22%, signal=32%	MREG/BCL2/EDNRB/CITED1/GLI3/HPS4/ENPP1/ADAMTS20/KITLG/MEF2C	melanocyte differentiation	19	0.240834	0.680874	0.883562	1	1	3061	tags=26%, list=17%, signal=22%	LRMDA/BCL2/GLI3/ENPP1/HPS4	0.13125	0.883562	p3_0.13125	p0_0.883561643835616
GO:0030322	stabilization of membrane potential	13	-0.403767	-0.936513	0.539048	0.797123	0.704405	3529	tags=23%, list=17%, signal=19%	KCNK6/KCNK3/KCNK13	stabilization of membrane potential	16	0.40452	1.03349	0.429924	0.842296	0.784634	3904	tags=31%, list=19%, signal=25%	KCNN4/KCNK3/KCNK1/KCNK6/KCNK15	stabilization of membrane potential	12	-0.416159	-0.886588	0.59633	1	1	1880	tags=42%, list=10%, signal=37%	KCNK17/KCNK7/KCNK2/KCNK1/KCNK5	0.429924	0.59633	p1_0.429924242424242	p0_0.596330275229358
GO:0030323	respiratory tube development	186	0.356394	1.36868	0.0101674	0.128873	0.113883	2361	tags=19%, list=12%, signal=17%	TBX4/HOPX/CHI3L1/SOX11/FGF10/CRH/WNT7B/MMP12/RBP4/TBX5/FGFR2/TBX2/RSPO2/FGF18/TNC/STRA6/SIM2/TIMELESS/DNAAF1/CCBE1/TGFB3/CCDC39/WNT2/FOXF1/HOXA5/RBPJ/TP73/MIR17HG/WNT5A/ALDH1A2/PGR/SOX9/IGFBP5/GLI3/HS6ST1/AGR2	respiratory tube development	191	-0.238926	-1.00242	0.429907	0.842296	0.784634	3716	tags=27%, list=18%, signal=23%	TP73/MECP2/PDGFA/GLI3/PCSK5/CCBE1/KRAS/RBPJ/LTBP3/YAP1/SLC7A11/DLG5/RC3H2/FGFR1/SREBF1/MME/BMPR1A/HOPX/WNT5A/HHIP/NODAL/SMAD2/NOG/ITGB6/HS6ST1/EDN2/EPAS1/ELK1/PROX1/CREB1/ALDH1A2/MYOCD/EGFR/HECA/THRA/LAMA5/CYP1A2/ERRFI1/SMPD3/TBX4/EP300/STK40/SIM2/TBX2/SAV1/SRF/TNC/HIPK2/NKX2-1/BMPR2/ACVR2B/SOX11/ABCA3	respiratory tube development	171	-0.352373	-1.09784	0.320554	1	1	2274	tags=19%, list=13%, signal=17%	GLI2/GLI1/FGF9/FBXW7/NKX2-1/NOG/LIF/KDR/FGF18/RDH10/FGF7/CCDC39/FLT4/FOXA1/TBX4/TCF21/PROX1/WNT2/WNT5A/CLCN2/FOXF1/PDPN/RAB3A/FGF10/CLDN18/GPC3/SFTPD/AGR2/ITGB6/HHIP/MME/CCBE1	0.0101674	0.429907	p3_0.0101674184849319	p1_0.429906542056075
GO:0030324	lung development	182	0.362052	1.38374	0.0109963	0.135565	0.119796	2361	tags=20%, list=12%, signal=18%	TBX4/HOPX/CHI3L1/SOX11/FGF10/CRH/WNT7B/MMP12/RBP4/TBX5/FGFR2/TBX2/RSPO2/FGF18/TNC/STRA6/SIM2/TIMELESS/DNAAF1/CCBE1/TGFB3/CCDC39/WNT2/FOXF1/HOXA5/RBPJ/TP73/MIR17HG/WNT5A/ALDH1A2/PGR/SOX9/IGFBP5/GLI3/HS6ST1/AGR2	lung development	187	-0.232406	-0.972943	0.513889	0.879667	0.819446	3980	tags=27%, list=19%, signal=22%	TP73/MECP2/PDGFA/GLI3/CCBE1/KRAS/RBPJ/LTBP3/YAP1/SLC7A11/DLG5/RC3H2/FGFR1/SREBF1/MME/BMPR1A/HOPX/WNT5A/HHIP/NODAL/SMAD2/NOG/ITGB6/HS6ST1/EDN2/EPAS1/ELK1/PROX1/CREB1/ALDH1A2/MYOCD/EGFR/THRA/LAMA5/CYP1A2/ERRFI1/SMPD3/TBX4/EP300/STK40/SIM2/TBX2/SAV1/SRF/TNC/HIPK2/NKX2-1/BMPR2/ACVR2B/SOX11/ABCA3	lung development	167	-0.356612	-1.10638	0.303648	1	1	2274	tags=19%, list=13%, signal=17%	GLI2/GLI1/FGF9/FBXW7/NKX2-1/NOG/LIF/KDR/FGF18/RDH10/FGF7/CCDC39/FLT4/FOXA1/TBX4/TCF21/PROX1/WNT2/WNT5A/CLCN2/FOXF1/PDPN/RAB3A/FGF10/CLDN18/GPC3/SFTPD/AGR2/ITGB6/HHIP/MME/CCBE1	0.0109963	0.513889	p3_0.0109963098373322	p1_0.513888888888889
GO:0030325	adrenal gland development	24	-0.307766	-0.82314	0.725338	0.8979	0.79346	2370	tags=25%, list=12%, signal=22%	SALL1/WNT4/INSR/MDK/WT1/APOA1	adrenal gland development	27	-0.351991	-1.05217	0.366013	0.810826	0.755318	2519	tags=22%, list=12%, signal=20%	SMAD2/CITED2/MDK/DKK3/ARID5B/CDKN1C	adrenal gland development	20	0.504857	1.44902	0.0912162	1	1	2635	tags=30%, list=15%, signal=26%	STRA6/MDK/CITED2/WT1/ARMC5/DKK3	0.0912162	0.725338	p0_0.0912162162162162	p3_0.725338491295938
GO:0030326	embryonic limb morphogenesis	111	0.399237	1.42896	0.0158786	0.161344	0.142577	2405	tags=22%, list=12%, signal=19%	TBX4/HOXA9/ALX4/TBX5/TBX2/RSPO2/SFRP2/AFF3/HOXC10/LEF1/DLX5/HOXA10/RUNX2/TBX3/DLX6/WNT5A/CRABP2/ALDH1A2/PITX1/BMP7/TWIST1/GLI3/OSR2/PRRX1	embryonic limb morphogenesis	119	0.311003	1.19052	0.140351	0.641663	0.597736	1840	tags=17%, list=9%, signal=15%	RARB/SP9/NOTCH1/RSPO2/MSX1/PBX2/TMEM231/TMEM107/OSR2/RPGRIP1L/SALL4/TP63/HOXA9/DKK1/PTCH1/ALX4/BCL2L11/PRICKLE1/RDH10/WDR19	embryonic limb morphogenesis	92	-0.261627	-0.773747	0.785057	1	1	4747	tags=29%, list=26%, signal=22%	RECK/PRICKLE1/FBXW4/ALDH1A2/FGFR1/SMAD4/GJA1/TBX3/TBX5/HAND2/OSR2/TGFB2/OSR1/FBN2/HOXD9/MSX1/FGF9/NOG/FLVCR1/RDH10/GREM1/PTCH1/TBX4/WNT5A/SHOX2/GPC3/SFRP2	0.0158786	0.785057	p3_0.0158785598117107	p0_0.785057471264368
GO:0030330	DNA damage response, signal transduction by p53 class mediator	70	0.263439	0.88035	0.719101	0.895589	0.791418	3480	tags=20%, list=17%, signal=17%	GTSE1/FOXM1/CD74/PYHIN1/BRCA2/HIC1/TWIST1/RPS6KA6/SPRED1/HIPK2/CASP2/PRAP1/TFAP4/PMAIP1	DNA damage response, signal transduction by p53 class mediator	71	-0.240221	-0.85321	0.783019	0.961068	0.895275	3771	tags=27%, list=18%, signal=22%	SIRT1/TP53/E2F7/ATM/ANKRD1/PLA2R1/RPS27L/CDKN1A/MIF/TFAP4/ZNF385A/BCL3/MUC1/FOXO3/PLK2/CDKN1B/MDM4/HIPK2/SESN2	DNA damage response, signal transduction by p53 class mediator	70	0.174184	0.677963	0.97561	1	1	5102	tags=34%, list=28%, signal=25%	BATF/SNAI1/CD74/PMAIP1/YJU2/CD44/PML/PYHIN1/HIPK2/PTTG1IP/DYRK3/SNAI2/PAXIP1/SPRED2/KDM1A/RPS27L/ATR/SP100/CDKN1B/TP53/NBN/ING4/MDM2/SESN2	0.719101	0.97561	p3_0.719101123595506	p0_0.975609756097561
GO:0030336	negative regulation of cell migration	271	-0.32658	-1.2544	0.0446281	0.299696	0.264837	4494	tags=30%, list=22%, signal=24%	ADIPOR1/TACSTD2/ROBO1/LRP1/NFE2L2/ADAM15/MIF/MAP2K5/TGFB1/CX3CR1/RRAS/CALR/MIA3/PTPRJ/SMAD7/PHLDB2/TP53INP1/CXCL12/CDH11/DPP4/KLRK1/IL27RA/BMP4/PLXNB3/AIF1/CCL25/MIR492/MIR503/COL3A1/SHH/GADD45A/STC1/MMRN2/RNF41/PTPRM/WNT4/NEDD9/THBS1/TNN/TGFBR1/GJA1/PTPRR/ARHGAP4/TPM1/FGF2/SLIT2/PIP5KL1/TNF/MAPK15/LIMCH1/SLAMF8/IFITM1/ABCC8/NRG3/TMEM196/ANGPT2/ADARB1/SERPINE1/JUP/KRT16/IL33/CD200/SULF1/TMIGD3/CCL21/MIR214/MYOCD/IGFBP3/JAG1/HAS1/ADGRB1/LDLRAD4/EPPK1/PADI2/TNFAIP6/DPEP1/BST2/TIE1/CX3CL1/CCL2/IL24	negative regulation of cell migration	274	-0.212115	-0.928111	0.702771	0.938447	0.874202	3954	tags=21%, list=19%, signal=18%	ZMYND8/MECP2/LRP1/WASL/PLCB1/ADARB1/SRGAP2/KRT16/CD200R1/SAP30/RNF20/SIN3A/SLURP1/SLAMF8/DLG5/MARVELD3/C5AR2/CX3CL1/BMPR1A/PATZ1/NODAL/MIF/IL4/NOG/CITED2/CLASP1/OGT/DLC1/ADAM15/CX3CR1/MYOCD/DPP4/RRAS/MIR221/JUP/NISCH/BRAF/PTPRK/FOXO3/KANK1/FUZ/ABCC8/CXCL13/ARID2/TMEFF2/CDH1/HDAC5/SRF/HOXA7/AIF1/NKX2-1/TP53INP1/MEF2C/NEDD9/STK26/TET1/PIP5KL1/PTEN/RNF41	negative regulation of cell migration	255	0.191772	0.89158	0.9	1	1	2131	tags=14%, list=12%, signal=13%	KRT16/SULF1/IFITM1/ENG/ALOX15B/IL27RA/PPARG/DACH1/ARHGDIB/CD200R1/CD300A/CDH11/EPHA4/BCL2/LDLRAD4/ADGRG1/NRG3/BST2/DUSP10/SLAMF8/CYGB/THY1/TGFB1/CITED2/CXCL12/APOE/COL3A1/CD74/MMRN2/PTEN/EVL/DPP4/TIMP1/CD200/NGFR/NF2	0.0446281	0.9	p3_0.0446280991735537	p0_0.9
GO:0030397	membrane disassembly	11	0.685491	1.51968	0.0316037	0.240553	0.212573	1717	tags=18%, list=8%, signal=17%	PLK1/VRK1	membrane disassembly	11	0.310857	0.719696	0.840525	0.96626	0.900111	2806	tags=18%, list=13%, signal=16%	PLK1/ATR	membrane disassembly	11	-0.245485	-0.514853	0.973561	1	1	4108	tags=36%, list=23%, signal=28%	PAFAH1B1/LPIN1/VRK1/PRKCB	0.0316037	0.973561	p3_0.0316036776096899	p0_0.973561430793157
GO:0030431	sleep	19	-0.34968	-0.887019	0.611111	0.844549	0.746315	2673	tags=37%, list=13%, signal=32%	ADRB1/CSF2/PTGDR/PTGDS/CACNA1I/CHRNB2/ADORA2A	sleep	22	-0.216422	-0.613543	0.963519	0.992629	0.924675	3410	tags=18%, list=16%, signal=15%	CACNA1I/BTBD9/FXR1/KCNA2	sleep	9	-0.63216	-1.2893	0.185015	1	1	2866	tags=44%, list=16%, signal=37%	GHRL/IL18/PER3/ADRB1	0.185015	0.963519	p0_0.185015290519878	p1_0.963519313304721
GO:0030432	peristalsis	8	0.705356	1.4531	0.0652591	0.334328	0.295441	2327	tags=62%, list=12%, signal=55%	DRD1/TBX2/TBX3/SSTR2/DRD2	peristalsis	12	-0.52349	-1.25929	0.193133	0.687489	0.640424	2439	tags=50%, list=12%, signal=44%	DLG1/NEUROG1/DRD1/SSTR2/TBX2/GDNF	peristalsis	5	-0.315809	-0.563536	0.947899	1	1	4070	tags=40%, list=22%, signal=31%	TBX3/P2RX2	0.0652591	0.947899	p3_0.0652591170825336	p0_0.947899159663866
GO:0030449	regulation of complement activation	17	-0.538156	-1.32554	0.126437	0.443253	0.391696	1805	tags=47%, list=9%, signal=43%	CR1/CFH/C4BPA/SVEP1/CR1L/C4BPB/C3/IL1B	regulation of complement activation	19	-0.405163	-1.10547	0.332623	0.797438	0.742847	2588	tags=42%, list=12%, signal=37%	CR2/C4BPB/CR1L/A2M/CR1/VSIG4/C3/CFH	regulation of complement activation	16	-0.434955	-0.985307	0.482709	1	1	775	tags=19%, list=4%, signal=18%	C4BPA/C3/SVEP1	0.126437	0.482709	p3_0.126436781609195	p0_0.482708933717579
GO:0030488	tRNA methylation	38	0.359358	1.07442	0.336226	0.665987	0.588522	7602	tags=47%, list=38%, signal=30%	WDR4/TRDMT1/TRMT6/TRMT13/ALKBH8/GTPBP3/NSUN6/TRMT1L/TRMT5/TARBP1/TRMT61A/THUMPD3/TRMT10C/METTL8/DALRD3/TRMT10B/AKT1/TYW3	tRNA methylation	38	0.503097	1.58279	0.01354	0.196096	0.182671	3909	tags=37%, list=19%, signal=30%	ALKBH8/TRMT61B/METTL1/METTL8/THUMPD3/FTSJ1/TARBP1/HSD17B10/TRMT6/TRMT10C/METTL2B/WDR4/NSUN2/TRMT1L	tRNA methylation	40	0.277281	0.942365	0.511013	1	1	3420	tags=20%, list=19%, signal=16%	TRMT44/METTL1/BCDIN3D/THUMPD2/MTO1/TRMT61B/METTL2B/WDR4	0.01354	0.511013	p1_0.0135399974602727	p0_0.511013215859031
GO:0030490	maturation of SSU-rRNA	50	0.293114	0.924322	0.578366	0.825728	0.729683	7744	tags=50%, list=38%, signal=31%	UTP20/RRS1/NOL11/NOP9/RPP40/HEATR1/TSR2/RRP36/KRI1/SRFBP1/DHX37/LSM6/ERCC2/NAT10/TBL3/IMP4/TSR3/UTP23/NOL10/DDX52/WDR43/WDR3/RIOK1/BYSL/PWP2	maturation of SSU-rRNA	49	0.527621	1.7377	0.00130132	0.058626	0.0546126	4441	tags=51%, list=21%, signal=40%	RPP40/NOL11/BYSL/UTP20/RCL1/UTP3/WDR46/SRFBP1/ERCC2/PWP2/WDR43/RIOK2/WDR3/DHX37/RIOK1/RRS1/NAT10/HEATR1/RRP36/DDX52/DCAF13/IMP4/NOP9/UTP6/FCF1	maturation of SSU-rRNA	52	-0.11924	-0.327991	1	1	1	7528	tags=29%, list=42%, signal=17%	FCF1/RCL1/NOL7/DCAF13/TSR3/BMS1/NGDN/TSR2/ERCC2/IMP3/DDX52/NOP9/UTP3/HEATR1/DHX37	0.00130132	1	p1_0.00130132297361078	p0_1
GO:0030497	fatty acid elongation	14	-0.408295	-0.954218	0.530097	0.792567	0.700379	2414	tags=29%, list=12%, signal=25%	ELOVL5/ELOVL3/ELOVL2/ELOVL7	fatty acid elongation	14	0.778138	1.9197	0.000223912	0.0164522	0.0153259	2817	tags=57%, list=13%, signal=50%	ELOVL6/ELOVL1/HACD2/HACD1/ELOVL4/TECR/HACD3/HSD17B12	fatty acid elongation	13	-0.427884	-0.919192	0.549168	1	1	3919	tags=31%, list=22%, signal=24%	ELOVL7/ABCD1/HACD1/ELOVL3	0.000223912	0.549168	p1_0.000223912284970935	p0_0.549167927382753
GO:0030500	regulation of bone mineralization	73	-0.328168	-1.0636	0.356261	0.683038	0.60359	3755	tags=32%, list=19%, signal=26%	PTK2B/VDR/BCOR/BMP4/FZD9/GATA1/BMP2/PHOSPHO1/WNT4/LTBP3/GJA1/MATN1/FBN2/NOTUM/MGP/AHSG/SRGN/ISG15/WNT10B/LTF/STATH/TFAP2A/BMP6	regulation of bone mineralization	75	-0.349936	-1.26615	0.0904762	0.55307	0.515208	2805	tags=24%, list=13%, signal=21%	SLC20A2/BMPR1A/GATA1/NBR1/ENPP1/RXRA/BMP6/SLC8A1/GPM6B/BMP7/PTN/BMPR2/ACVR2B/ADRB2/CCL3/MEF2C/FAM20C/PTK2B	regulation of bone mineralization	67	0.314607	1.19506	0.147629	1	1	2689	tags=25%, list=15%, signal=22%	COMP/PTN/CYP27B1/ALOX5/MGP/ECM1/ANKH/BMP6/RFLNA/TENT5A/SRGN/ACVR1/SOX9/BMP4/P2RX7/PTK2B/BCOR	0.0904762	0.356261	p1_0.0904761904761905	p3_0.35626102292769
GO:0030501	positive regulation of bone mineralization	40	-0.312978	-0.918302	0.590406	0.832634	0.735786	736	tags=35%, list=4%, signal=34%	ACVR2A/PKDCC/ACTN3/VDR/BMP4/FZD9/BMP2/WNT4/FBN2/ISG15/WNT10B/LTF/TFAP2A/BMP6	positive regulation of bone mineralization	41	-0.4647	-1.50847	0.0221821	0.245586	0.228773	1601	tags=27%, list=8%, signal=25%	RXRA/BMP6/SLC8A1/GPM6B/BMP7/PTN/BMPR2/ACVR2B/ADRB2/MEF2C/FAM20C	positive regulation of bone mineralization	38	-0.205799	-0.540702	0.973111	1	1	3191	tags=18%, list=18%, signal=15%	OSR1/VDR/FBN2/ADGRV1/KL/LTF/BMPR1B	0.0221821	0.973111	p1_0.0221821061093676	p0_0.973111395646607
GO:0030502	negative regulation of bone mineralization	16	-0.352279	-0.84604	0.680934	0.877898	0.775785	3755	tags=44%, list=19%, signal=36%	PTK2B/BCOR/GATA1/LTBP3/AHSG/SRGN/STATH	negative regulation of bone mineralization	17	-0.383149	-1.02388	0.44	0.843237	0.78551	2482	tags=29%, list=12%, signal=26%	LTBP3/GATA1/ENPP1/CCL3/PTK2B	negative regulation of bone mineralization	14	0.45447	1.19902	0.224242	1	1	3057	tags=50%, list=17%, signal=42%	ECM1/RFLNA/SRGN/SOX9/PTK2B/BCOR/ENPP1	0.224242	0.680934	p0_0.224242424242424	p3_0.680933852140078
GO:0030509	BMP signaling pathway	137	-0.342923	-1.21927	0.108247	0.419265	0.370498	3354	tags=26%, list=17%, signal=21%	SKIL/BMP4/FSTL1/DKK1/TMPRSS6/MSX2/FBN1/TFAP2B/BMP2/BMPER/CRB2/HIVEP1/CRIM1/FST/DLX1/GATA6/SLC39A5/HES1/SULF1/MIR214/KDR/PCSK6/BAMBI/CHRDL2/DLX3/SFRP4/TBX20/GATA4/KCP/TNFAIP6/GDF6/GDF7/SOST/CDH5/BMP6	BMP signaling pathway	146	0.226129	0.889507	0.722222	0.945399	0.880678	2014	tags=14%, list=10%, signal=12%	ACVR2A/FSTL3/NOTCH1/MSX1/BMP2/SOSTDC1/TNFAIP6/PRMT1/ACVRL1/FAM83G/CTDSPL2/CDH5/KDR/DKK1/GDF3/SKOR1/COMP/PCSK6/FSTL1/TMEM53	BMP signaling pathway	120	-0.274043	-0.830941	0.737486	1	1	2336	tags=16%, list=13%, signal=14%	ETV2/SMAD5-AS1/MSX1/PCSK6/NOG/CHRDL2/KDR/GREM1/WNT5A/BMPR1B/BMP5/GPC3/SOSTDC1/HTRA3/CDH5/CHRDL1/SFRP2/SFRP1/GREM2	0.108247	0.737486	p3_0.108247422680412	p0_0.737486095661847
GO:0030510	regulation of BMP signaling pathway	94	-0.377192	-1.27051	0.101754	0.405653	0.358469	3354	tags=30%, list=17%, signal=25%	SKIL/BMP4/FSTL1/DKK1/TMPRSS6/MSX2/FBN1/TFAP2B/BMPER/CRB2/CRIM1/FST/DLX1/GATA6/HES1/SULF1/MIR214/KDR/PCSK6/BAMBI/CHRDL2/SFRP4/TBX20/GATA4/KCP/TNFAIP6/SOST/CDH5	regulation of BMP signaling pathway	100	0.265985	1.00156	0.454701	0.847802	0.789763	2296	tags=17%, list=11%, signal=15%	FSTL3/NOTCH1/MSX1/SOSTDC1/TNFAIP6/PRMT1/ACVRL1/CTDSPL2/CDH5/KDR/DKK1/GDF3/SKOR1/PCSK6/FSTL1/TMEM53/HES5	regulation of BMP signaling pathway	79	-0.393779	-1.14631	0.288551	1	1	2249	tags=20%, list=12%, signal=18%	SMAD5-AS1/MSX1/PCSK6/NOG/CHRDL2/KDR/GREM1/WNT5A/GPC3/SOSTDC1/HTRA3/CDH5/CHRDL1/SFRP2/SFRP1/GREM2	0.101754	0.454701	p3_0.101754385964912	p1_0.454700854700855
GO:0030511	positive regulation of transforming growth factor beta receptor signaling pathway	29	0.233824	0.659981	0.944206	0.99291	0.877419	3122	tags=17%, list=15%, signal=15%	NPNT/FERMT1/TGFBR3/HIPK2/CDKN1C	positive regulation of transforming growth factor beta receptor signaling pathway	30	-0.433767	-1.32465	0.101732	0.574462	0.535136	4538	tags=40%, list=22%, signal=31%	CITED1/NPNT/SMAD4/SDCBP/ITGA8/STK11/CITED2/MYOCD/CREBBP/EP300/HIPK2/CDKN1C	positive regulation of transforming growth factor beta receptor signaling pathway	30	-0.275038	-0.699818	0.83905	1	1	3353	tags=30%, list=19%, signal=24%	SMAD4/ING2/NPNT/ITGA8/THBS1/MYOCD/CITED1/TGFBR3/LRG1	0.101732	0.944206	p1_0.101731601731602	p3_0.944206008583691
GO:0030512	negative regulation of transforming growth factor beta receptor signaling pathway	87	-0.311721	-1.03699	0.388693	0.708044	0.625687	4007	tags=25%, list=20%, signal=20%	SLC2A10/ASPN/PRDM16/ONECUT2/SMAD7/VASN/GLG1/SKIL/FBN1/BMP2/ADAM17/TP53/SPRY1/FBN2/RASL11B/HSPA5/VEPH1/ONECUT1/PMEPA1/BAMBI/LDLRAD4/ADAMTSL2	negative regulation of transforming growth factor beta receptor signaling pathway	94	-0.323383	-1.23296	0.124711	0.616707	0.574488	4439	tags=33%, list=21%, signal=26%	OVOL2/SKOR2/VASN/SNX25/SIRT1/TP53/SAP30/SKI/ADAM17/SIN3A/PEG10/GLG1/SMURF2/CIDEA/PPARA/HTRA1/OGT/WNT1/MTMR4/HTRA4/FBN1/PPM1A/HSPA5/MIR17/ASPN/CDH3/LTBP1/FKBP1A/NKX2-1/PRDM16/TET1	negative regulation of transforming growth factor beta receptor signaling pathway	83	0.200757	0.800178	0.918367	1	1	3656	tags=23%, list=20%, signal=18%	CD109/PPARG/CHST11/ADAMTSL2/LDLRAD4/SLC2A10/SMAD6/SMURF2/HTRA1/RASL11B/CDH3/BCL9L/SMAD7/SMURF1/SKI/SPRED2/ASPN/ZBTB7A/HTRA4	0.124711	0.918367	p1_0.124711316397229	p0_0.918367346938776
GO:0030513	positive regulation of BMP signaling pathway	33	-0.494078	-1.40502	0.0568807	0.318196	0.281185	1467	tags=30%, list=7%, signal=28%	MSX2/CRB2/GATA6/HES1/SULF1/KDR/TBX20/GATA4/KCP/CDH5	positive regulation of BMP signaling pathway	35	0.260282	0.801405	0.778793	0.96026	0.894522	1327	tags=14%, list=6%, signal=13%	NOTCH1/MSX1/ACVRL1/CDH5/KDR	positive regulation of BMP signaling pathway	27	-0.289027	-0.719803	0.810368	1	1	2249	tags=19%, list=12%, signal=16%	SMAD5-AS1/MSX1/KDR/GPC3/CDH5	0.0568807	0.810368	p3_0.0568807339449541	p0_0.810368349249659
GO:0030514	negative regulation of BMP signaling pathway	51	-0.29955	-0.913701	0.620879	0.849654	0.750826	3883	tags=27%, list=19%, signal=22%	FSTL3/SMAD7/SKIL/DKK1/TMPRSS6/FBN1/BMPER/CRIM1/DLX1/MIR214/BAMBI/CHRDL2/TNFAIP6/SOST	negative regulation of BMP signaling pathway	55	0.277607	0.941404	0.550877	0.894791	0.833535	2014	tags=16%, list=10%, signal=15%	FSTL3/NOTCH1/SOSTDC1/TNFAIP6/CTDSPL2/DKK1/GDF3/SKOR1/TMEM53	negative regulation of BMP signaling pathway	46	-0.505133	-1.37008	0.134008	1	1	1872	tags=22%, list=10%, signal=20%	NOG/CHRDL2/GREM1/WNT5A/SOSTDC1/HTRA3/CHRDL1/SFRP2/SFRP1/GREM2	0.134008	0.620879	p0_0.134007585335019	p3_0.620879120879121
GO:0030516	regulation of axon extension	89	-0.289269	-0.969713	0.510381	0.784766	0.693485	4161	tags=24%, list=21%, signal=19%	MEGF8/ZFYVE27/WNT3/SEMA6C/MAP2/CXCL12/POU4F2/WNT3A/IFRD1/RTN4R/NTN1/ARHGAP4/SEMA5A/DRAXIN/SEMA3G/SEMA3D/SEMA6B/VEGFA/NRCAM/SEMA5B/MT3	regulation of axon extension	91	-0.333576	-1.24782	0.108959	0.585286	0.545218	3302	tags=29%, list=16%, signal=25%	SIN3A/GSK3B/PLXNA4/MAP1B/WNT5A/SEMA4F/NRCAM/DISC1/SEMA3D/TNR/SEMA5A/ADNP/MAP3K13/SEMA4C/SEMA3C/DNM2/SEMA4B/MAP2/MEGF8/CDH1/SRF/DRAXIN/BMPR2/IFRD1/SEMA3B/SEMA4G/SEMA3F	regulation of axon extension	74	0.2334	0.904221	0.688742	1	1	2687	tags=22%, list=15%, signal=18%	DISC1/TRIM46/SEMA4B/SEMA5B/LIMK1/SEMA4F/SEMA5A/CXCL12/APOE/DRAXIN/SHTN1/HDAC6/TTL/SEMA4C/SEMA6C/SMURF1	0.108959	0.688742	p1_0.108958837772397	p0_0.688741721854305
GO:0030517	negative regulation of axon extension	44	-0.424966	-1.25402	0.140684	0.463381	0.409483	2836	tags=34%, list=14%, signal=29%	WNT3/SEMA6C/MAP2/WNT3A/IFRD1/RTN4R/NTN1/ARHGAP4/SEMA5A/DRAXIN/SEMA3G/SEMA3D/SEMA6B/SEMA5B/MT3	negative regulation of axon extension	46	-0.468124	-1.56843	0.00790239	0.152423	0.141989	2609	tags=33%, list=12%, signal=29%	WNT5A/SEMA4F/SEMA3D/TNR/SEMA5A/SEMA4C/SEMA3C/SEMA4B/MAP2/CDH1/DRAXIN/IFRD1/SEMA3B/SEMA4G/SEMA3F	negative regulation of axon extension	37	0.226815	0.754128	0.824786	1	1	2586	tags=24%, list=14%, signal=21%	TRIM46/SEMA4B/SEMA5B/SEMA4F/SEMA5A/DRAXIN/HDAC6/SEMA4C/SEMA6C	0.00790239	0.824786	p1_0.00790239295188473	p0_0.824786324786325
GO:0030518	intracellular steroid hormone receptor signaling pathway	108	-0.193596	-0.668636	0.992895	1	0.883684	2915	tags=9%, list=14%, signal=8%	POU4F2/RHOXF1/KDM3A/NKX3-1/ZNF366/FOXA1/PMEPA1/ISL1/PADI2/HEYL	intracellular steroid hormone receptor signaling pathway	115	-0.215824	-0.840749	0.821346	0.966142	0.900001	4308	tags=30%, list=21%, signal=24%	ZDHHC7/KMT2D/TCF21/FOXP1/JAK2/CST11/PIAS2/KANK2/HDAC6/UBR5/CALCOCO1/ZMIZ1/RWDD1/PRMT2/SIRT1/YAP1/NCOR1/MED1/RBFOX2/USP26/CRY1/NODAL/FOXH1/LBH/WBP2/KDM4C/ERRFI1/RHOXF1/NR3C2/EP300/KDM3A/AR/ESRRB/ISL1/DDX17	intracellular steroid hormone receptor signaling pathway	106	-0.244923	-0.737744	0.844595	1	1	6561	tags=36%, list=36%, signal=23%	TRERF1/UBR5/ESR1/PGR/CRY1/UBE3A/UFL1/UFSP2/CLOCK/CNOT2/CNOT1/KANK2/PIAS2/RBFOX2/PADI2/ZNF366/SAFB2/JAK2/YAP1/VPS18/KDM3A/PAK1/ISL1/ERRFI1/YWHAH/NEDD4/KDM5D/NKX3-1/GPER1/NR3C2/LMO3/DEFA3/CYP7B1/EGLN2/FOXA1/TCF21/ESRRG/SFRP1	0.821346	0.992895	p1_0.821345707656613	p3_0.992895204262877
GO:0030520	intracellular estrogen receptor signaling pathway	48	-0.218006	-0.658769	0.957721	0.997745	0.881692	2066	tags=12%, list=10%, signal=11%	WBP2/POU4F2/ZNF366/FOXA1/ISL1/PADI2	intracellular estrogen receptor signaling pathway	49	-0.215784	-0.727738	0.927632	0.984219	0.916841	3391	tags=18%, list=16%, signal=15%	YAP1/MED1/RBFOX2/FOXH1/LBH/WBP2/AR/ISL1/DDX17	intracellular estrogen receptor signaling pathway	48	0.177689	0.624899	0.971014	1	1	3582	tags=19%, list=20%, signal=15%	DNAAF4/ESR2/PAGR1/BRCA1/PPARGC1B/LBH/WBP2/SKP2/VPS11	0.927632	0.971014	p1_0.927631578947368	p0_0.971014492753623
GO:0030521	androgen receptor signaling pathway	43	-0.37003	-1.08719	0.328897	0.661655	0.584694	2901	tags=23%, list=14%, signal=20%	DAB2/KDM4C/FOXH1/RNF6/TCF21/RHOXF1/KDM3A/NKX3-1/PMEPA1/HEYL	androgen receptor signaling pathway	48	-0.345197	-1.15882	0.208696	0.703724	0.655549	5453	tags=41%, list=26%, signal=30%	ZDHHC7/TCF21/FOXP1/CST11/PIAS2/HDAC6/ZMIZ1/RWDD1/PRMT2/SIRT1/NCOR1/USP26/NODAL/FOXH1/KDM4C/RHOXF1/EP300/KDM3A/AR/DDX17	androgen receptor signaling pathway	42	-0.267427	-0.71278	0.840561	1	1	2879	tags=10%, list=16%, signal=8%	KDM5D/NKX3-1/TCF21/SFRP1	0.208696	0.840561	p1_0.208695652173913	p0_0.840561224489796
GO:0030522	intracellular receptor signaling pathway	325	-0.252135	-0.98668	0.463023	0.757094	0.669033	4132	tags=20%, list=20%, signal=16%	MN1/CYP27B1/SREBF1/TAX1BP1/HSPA1B/CALR/PDK3/PRCP/ALOXE3/F2RL1/VDR/SLC15A2/NR1H4/RIPK2/TIFA/WBP2/PTGIS/RORA/UNC93B1/BIRC3/POU4F2/RHOXF1/TREM2/BMP2/DDX60/DHX58/KDM3A/PIK3AP1/PELI1/NKX3-1/NFKBIA/ZNF366/NR5A2/LACC1/TNF/TLR7/IFIH1/BTK/RSAD2/TREML4/OASL/OAS1/TNFAIP3/NR4A1/SLC15A3/FOXA1/CYP26A1/TLR9/IRF7/DHRS3/TBX1/PLIN5/HNF4A/ALOX15/CYP26B1/RORC/PMEPA1/GBP5/TLR4/ISL1/NLRP3/PADI2/HEYL/NOD2	intracellular receptor signaling pathway	345	-0.215874	-0.971554	0.549751	0.894447	0.833214	2938	tags=18%, list=14%, signal=16%	NR1H4/MED1/CTBP2/SREBF1/HSPA1B/TICAM1/PRKD1/RBFOX2/MAP3K7/PPARA/USP26/CRY1/PTF1A/NODAL/GBP5/CITED2/FOXH1/RNF125/GBP2/NR2C1/LSM14A/LBH/TRIM25/OAS1/WBP2/NR4A3/TRAF6/IKBKB/OAS3/ALDH1A2/EIF2AK2/NLRP6/RXRA/THRA/KDM4C/CYP26B1/AHRR/CARD8/ERRFI1/SEC14L1/TLR8/RHOXF1/NR3C2/EP300/KDM3A/AR/ATAT1/ESRRB/PLCG2/NR2F1/LILRA4/NCOA1/NR2E3/SLC15A3/ALOX15/ISL1/CD36/RNF170/DDX17/NFKBIA/ALPK1/BIRC3	intracellular receptor signaling pathway	316	-0.151592	-0.485517	1	1	1	2303	tags=17%, list=13%, signal=15%	ALDH1A2/AHR/YAP1/MYD88/OTULIN/SLC15A2/PPP6C/PPP2CA/LACC1/VPS18/KDM3A/PPARA/KCNJ8/CD36/PAK1/GBP2/TLR7/NOD2/ISL1/ERRFI1/YWHAH/VDR/NEDD4/NR1D2/KDM5D/MEFV/FCRL3/NKX3-1/NR4A2/MAP2K6/GPER1/NR3C2/LMO3/NR4A3/GRAMD4/NR5A2/DEFA3/CYP7B1/NR6A1/EGLN2/TBX1/NR4A1/NR1D1/FOXA1/NR2E3/TCF21/PLIN5/PDK3/RORB/PIM1/ESRRG/NR2F1/RXRG/SFRP1/PTPRS	0.463023	1	p3_0.463022508038585	p0_1
GO:0030534	adult behavior	124	0.322694	1.17045	0.143529	0.468599	0.414093	3146	tags=23%, list=16%, signal=20%	HOXB8/CHL1/DRD1/NTSR1/GHRL/PPP1R1B/PAX5/ZIC1/SHANK1/NLGN3/SCN1A/TRH/SNCG/OPRM1/PREX2/NLGN4X/SLITRK1/SLC1A2/SLITRK6/DRD2/GRM2/PBX3/HOMER2/SDK1/LEP/TUBA1A/HIPK2/GIP/NTAN1	adult behavior	141	-0.26678	-1.07733	0.305936	0.778976	0.725648	4069	tags=27%, list=19%, signal=22%	CLN8/CHRNB1/MECP2/TSC1/CHRNB4/SLITRK5/MAFG/FKRP/EFNB3/HOMER2/SCN1A/SLC7A11/CHD7/CTNS/TMOD1/SNCG/PPARA/DMRT3/EHMT2/BTBD9/NTAN1/HEXA/NAGLU/LGI4/NTSR1/NRXN2/CACNB4/PAX5/DRD1/CLCN3/DRD4/HIPK2/CNTNAP2/NTF4/GDNF/AGTPBP1/CEND1/RNF180	adult behavior	95	-0.215021	-0.637229	0.958573	1	1	6093	tags=41%, list=34%, signal=27%	PBX3/HDAC2/FADD/PAFAH1B1/BBS1/SEZ6/NAGLU/CLN8/GIGYF2/SHANK3/SPTBN4/CDK5/USP46/MECP2/TSC1/NRXN2/TUBA1A/PPARA/CCND2/TBCE/ATP1A2/FGF12/ATP6V1B1/HOXB8/NRXN3/GHRL/ZFHX2/HOXD9/SHANK2/SNCA/NR4A2/PREX2/SNCG/PPP1R1B/ABAT/CHL1/AGRP/BRS3/HOMER2	0.143529	0.958573	p3_0.143529411764706	p0_0.958573072497123
GO:0030539	male genitalia development	23	0.422813	1.12795	0.294118	0.630598	0.55725	1363	tags=17%, list=7%, signal=16%	BMP5/FGF10/WNT9B/TBX3	male genitalia development	24	0.28552	0.805894	0.756806	0.956298	0.890831	1436	tags=12%, list=7%, signal=12%	ROR2/SYCP2/ASB1	male genitalia development	15	-0.450582	-1.00558	0.443787	1	1	5497	tags=60%, list=30%, signal=42%	ASB1/LGR4/SYCP2/TBX3/ROR2/DHCR24/GREB1L/BMP5/FGF10	0.294118	0.756806	p3_0.294117647058824	p1_0.756805807622504
GO:0030540	female genitalia development	19	0.56381	1.44171	0.0666667	0.336405	0.297276	4271	tags=63%, list=21%, signal=50%	FGF10/RBP4/STRA6/TBX3/WNT5A/TYRO3/ESR1/LRP2/TP63/AXL/CYP19A1/MERTK	female genitalia development	19	0.482332	1.28478	0.146341	0.652309	0.607653	1305	tags=21%, list=6%, signal=20%	LHX1/STRA6/BAK1/TP63	female genitalia development	14	-0.282097	-0.615507	0.90625	1	1	2095	tags=36%, list=12%, signal=32%	TBX3/RBP4/TYRO3/WNT5A/FGF10	0.0666667	0.90625	p3_0.0666666666666667	p0_0.90625
GO:0030574	collagen catabolic process	36	0.406003	1.1988	0.182609	0.51771	0.457492	1579	tags=19%, list=8%, signal=18%	MMP12/MMP27/MMP3/MMP13/MMP21/CTSK/MMP8	collagen catabolic process	40	-0.183531	-0.593802	0.984749	0.994935	0.926823	7801	tags=48%, list=37%, signal=30%	MMP16/MMP3/MMP15/MMP26/MMP25/MMP14/MMP8/CTSS/MRC2/MMP28/MMP20/ADAMTS2/MMP1/FAP/MMP2/KLK6/MMP7/MMP10/ADAM15	collagen catabolic process	29	0.554438	1.73371	0.00514964	0.413501	0.413501	3162	tags=34%, list=17%, signal=29%	MMP11/FAP/ADAMTS14/MMP7/RETREG2/MMP19/CTSB/CTSS/VSIR/ADAMTS3	0.00514964	0.984749	p0_0.00514964498528969	p1_0.984749455337691
GO:0030575	nuclear body organization	15	0.356164	0.855814	0.649485	0.860809	0.760684	3004	tags=20%, list=15%, signal=17%	USP50/WRAP53/HIPK2	nuclear body organization	15	0.358842	0.908801	0.589552	0.909988	0.847692	4817	tags=40%, list=23%, signal=31%	DYRK3/SERBP1/WRAP53/AFF2/ZPR1/USPL1	nuclear body organization	13	-0.223878	-0.480941	0.97882	1	1	1059	tags=15%, list=6%, signal=14%	SRPK2/AFF2	0.589552	0.97882	p1_0.58955223880597	p0_0.978819969742814
GO:0030593	neutrophil chemotaxis	87	-0.66409	-2.2092	1.15358e-08	1.53884e-06	1.35985e-06	3130	tags=51%, list=15%, signal=43%	CCL14/CCL25/CSF3R/EDN2/SYK/CAMK1D/PLA2G1B/PIK3CD/PF4/C3AR1/C5AR1/MDK/CCL3L3/SLIT2/CCL26/CCL21/TGFB2/CCR7/ITGB2/VAV1/CCL19/PF4V1/CXCL10/TNFAIP6/CCL5/DPEP1/TREM1/CXCL5/CX3CL1/IL23A/CCL8/EDN1/NOD2/CXCL6/CCL2/CCL20/CXCL3/SAA1/CCL7/CXCL2/CCL11/CXCL1/IL1B/CXCL8	neutrophil chemotaxis	98	0.246253	0.919786	0.645217	0.921376	0.8583	3174	tags=15%, list=15%, signal=13%	CCL26/CCL7/RAC2/MPP1/CCL22/CCL19/TNFAIP6/CCL2/PIK3CG/CCL21/C1QBP/PF4/TIRAP/DAPK2/CD74	neutrophil chemotaxis	90	-0.400626	-1.18088	0.262731	1	1	1434	tags=20%, list=8%, signal=19%	CXCL5/PPBP/CXCL1/PLA2G1B/SYK/CCL19/CCL8/CXADR/CCL2/THBS4/CCL14/CCL13/CCL21/S100A9/CCL3L3/SAA1/S100A8/S100A12	1.15358e-08	0.645217	p3_1.15357506343743e-08	p1_0.645217391304348
GO:0030595	leukocyte chemotaxis	198	-0.521026	-1.92798	1.2152e-07	1.33096e-05	1.17615e-05	3761	tags=43%, list=19%, signal=36%	BST1/PTK2B/NINJ1/F2RL1/FCER1G/TMEM102/CXCL12/DPP4/KLRK1/PPIB/ITGA1/TRPV4/AIF1/CCL14/CCL25/CCR2/CSF3R/EDN2/S100A7/SYK/CALCA/CAMK1D/PLA2G1B/CSF1/PIK3CD/PF4/ADAM17/NEDD9/THBS1/RARRES2/FLT1/C3AR1/C5AR1/MDK/CCL3L3/SLIT2/CH25H/SLAMF8/LGALS9/CNR2/LYN/SERPINE1/CXCL16/PTPRO/CCL26/TRPM2/SCG2/LGMN/CCL21/SFTPD/TGFB2/PGF/CCR7/ITGB2/VAV1/CCL19/AZU1/PF4V1/VEGFA/CXCL10/PADI2/TNFAIP6/CCL5/DPEP1/TREM1/CXCR4/CXCL5/TNFSF14/CX3CL1/IL23A/CCL8/EDN1/NOD2/IL6/CXCL6/PDGFB/CCL2/CCL20/CXCL3/SAA1/CCL7/CXCL2/CCL11/CXCL1/IL1B/CXCL8	leukocyte chemotaxis	217	0.239156	0.989248	0.490662	0.868054	0.808628	2786	tags=14%, list=13%, signal=12%	CMKLR1/DEFB104B/CCL26/CCL7/RAC2/CSF1R/MPP1/CCL22/ANXA1/FFAR2/CCL19/RARRES2/ARHGEF5/HSD3B7/IL6R/TNFAIP6/F2RL1/PGF/SERPINE1/F7/CCL2/NUP85/PIK3CG/LGMN/CCL21/C1QBP/CXCL16/SCG2/HMGB1/PF4/TIRAP	leukocyte chemotaxis	202	-0.29778	-0.938109	0.594538	1	1	2148	tags=16%, list=12%, signal=14%	CXCL5/PPBP/CCR1/CXCL1/KIT/CYP7B1/CX3CR1/GREM1/MSMP/PLA2G1B/SYK/CCL19/CXCL17/CCL8/WNT5A/CXADR/S100A14/CCL2/CTSG/THBS4/CALCA/CCL14/SFTPD/CCL13/CCL21/S100A9/IL6/CCL3L3/VEGFD/SAA1/S100A8/S100A12	1.2152e-07	0.594538	p3_1.21519859492818e-07	p0_0.59453781512605
GO:0030641	regulation of cellular pH	90	-0.289348	-0.968935	0.514783	0.787072	0.695523	5038	tags=30%, list=25%, signal=23%	TM9SF4/ATP6V1B1/SLC12A5/ATP6V0A2/SPNS1/SLC4A3/ATP6AP2/ATP6V0A1/LAMP1/SLC9A1/ATP6V0B/SLC4A1/SLC9B1/SLC9A2/GRN/SLC9C1/ATP6AP1/CREG1/LACC1/SLAMF8/ATP6V0D2/RAB20/CA7/SLC9C2/NOX1/SLC9A4/ATP6V0A4	regulation of cellular pH	88	0.330312	1.2168	0.132635	0.628143	0.585141	4515	tags=26%, list=21%, signal=20%	ATP6V0B/PPT1/ATP6V0C/ATP6V0D1/AVPR1A/TMEM175/SLC9A9/SLC26A3/HVCN1/GPR89B/CREG1/CLN3/CLN5/CLIC4/UBE3A/SLC4A2/MAPK1/SLC4A10/SLC4A8/MAPK3/VPS33A/SLC4A9/RAB39A	regulation of cellular pH	77	-0.239626	-0.69494	0.887324	1	1	4667	tags=22%, list=26%, signal=16%	CA2/RNASEK/ATP6V0C/RAB20/DMXL2/LACC1/ATP6V0A1/GPR89B/ATP6V1B1/CLN6/CFTR/RAB38/SLC4A4/SLC9A9/AQP11/CLN3/AVPR1A	0.132635	0.887324	p1_0.132635253054101	p0_0.887323943661972
GO:0030644	intracellular chloride ion homeostasis	9	-0.483289	-1.02646	0.434	0.73775	0.651939	661	tags=44%, list=3%, signal=43%	SLC12A5/WNK4/KCNQ1/KCNE3	intracellular chloride ion homeostasis	10	0.364936	0.831981	0.689981	0.934219	0.870263	222	tags=10%, list=1%, signal=10%	WNK4	intracellular chloride ion homeostasis	8	0.373902	0.828767	0.682192	1	1	5684	tags=62%, list=31%, signal=43%	SLC12A2/FASLG/SLC12A5/KCNQ1/TBXAS1	0.434	0.689981	p3_0.434	p1_0.689981096408318
GO:0030656	regulation of vitamin metabolic process	11	-0.551186	-1.22849	0.230469	0.573186	0.506516	4506	tags=55%, list=22%, signal=42%	CD320/CYP27B1/NFKB1/SNAI1/TNF/RDH10	regulation of vitamin metabolic process	12	0.681017	1.62473	0.013679	0.196341	0.1829	3838	tags=38%, list=18%, signal=31%	GFI1/RDH10/AKR1C3/SNAI1/IFNG	regulation of vitamin metabolic process	12	0.619098	1.58133	0.0333178	0.94243	0.94243	3263	tags=58%, list=18%, signal=48%	GFI1/CYP27B1/SNAI1/CLYBL/IFNG/AKR1C3/SNAI2	0.013679	0.230469	p1_0.0136789986465286	p3_0.23046875
GO:0030705	cytoskeleton-dependent intracellular transport	181	0.181899	0.695049	1	1	0.883684	2592	tags=9%, list=13%, signal=8%	KIF4A/KIF5C/PPFIA2/SPAG17/MYO5C/SSX2IP/CALY/TUBA1B/CCDC88A/TUBA1C/NEFL/KIF5A/TMEM108/TUBB/DLG2/BLOC1S5/MYO19	cytoskeleton-dependent intracellular transport	184	-0.317358	-1.32992	0.0172368	0.222161	0.206952	4534	tags=30%, list=22%, signal=24%	KIF28P/BLOC1S5/IFT81/HDAC6/OPA1/MYO5B/LAMP1/DYNC2H1/ACTN4/MECP2/WASL/IFT80/DYNC1H1/AP3D1/SPAG17/CEP131/IFT20/CLIP3/ARHGAP21/KIF5C/MAP1B/SOD1/PCM1/RHOT1/CCDC88C/IFT52/FEZ1/HSBP1/STK11/MAPK8IP3/RAB6A/HTT/DTNBP1/IFT74/MAP6/AP3S1/MAP2/STAU2/BLOC1S4/HOOK2/NEFL/TRAK1/IFT57/KIF13A/FYCO1/FUZ/IFT172/SPG11/TTC21A/TANC2/SYNE2/AGTPBP1/CCDC186/CAMSAP3/APBA1	cytoskeleton-dependent intracellular transport	175	0.146358	0.64958	1	1	1	3238	tags=13%, list=18%, signal=11%	KIF17/MGARP/TRIM46/BORCS5/FNBP1L/BICDL1/MAK/PRKCZ/CCDC88B/NDE1/IFT172/IFT80/TMEM201/BBS12/HDAC6/DYNC2LI1/FUZ/BICD1/MYO5B/SPG11/KIF13B/IFT88/FEZ1	0.0172368	1	p1_0.0172368084080927	p3_1
GO:0030728	ovulation	15	0.365083	0.877246	0.62268	0.849654	0.750826	2953	tags=27%, list=15%, signal=23%	HPGD/EREG/PGR/LEP	ovulation	16	0.214391	0.547738	0.973485	0.993109	0.925122	4676	tags=25%, list=22%, signal=19%	HPGD/NOS3/INHBB/GPR149	ovulation	13	-0.635181	-1.36451	0.13767	1	1	3251	tags=38%, list=18%, signal=32%	EREG/AFP/HPGD/ADAMTS1/INHBB	0.13767	0.973485	p0_0.13767019667171	p1_0.973484848484849
GO:0030730	sequestering of triglyceride	17	-0.418325	-1.03038	0.413793	0.726155	0.641692	2846	tags=35%, list=14%, signal=30%	TREM2/FITM1/TNF/LPL/PLIN5/IL1B	sequestering of triglyceride	18	0.216456	0.567015	0.967619	0.993109	0.925122	6499	tags=39%, list=31%, signal=27%	FITM2/PLIN5/PLIN3/LPL/FITM1/TREM2/PLIN2	sequestering of triglyceride	16	0.311386	0.845149	0.659091	1	1	521	tags=12%, list=3%, signal=12%	TREM2/PPARG	0.413793	0.967619	p3_0.413793103448276	p1_0.967619047619048
GO:0030808	regulation of nucleotide biosynthetic process	25	0.401353	1.10093	0.323651	0.657484	0.581008	3128	tags=20%, list=15%, signal=17%	NOS1/PDK4/PPARGC1A/GUCA1A/PARP1	regulation of nucleotide biosynthetic process	26	-0.339766	-1.00464	0.43913	0.843237	0.78551	30	tags=22%, list=0%, signal=22%	TMSB4X/PDK3/PPARA/IL4/PDK2/PDK1	regulation of nucleotide biosynthetic process	20	0.315906	0.9067	0.567568	1	1	1232	tags=15%, list=7%, signal=14%	TREM2/PDK1/NOS1	0.323651	0.567568	p3_0.323651452282158	p0_0.567567567567568
GO:0030810	positive regulation of nucleotide biosynthetic process	14	0.409713	0.966343	0.505133	0.782163	0.691185	2995	tags=21%, list=15%, signal=18%	NOS1/PPARGC1A/GUCA1A	positive regulation of nucleotide biosynthetic process	14	0.214155	0.528331	0.978927	0.993155	0.925165	3881	tags=21%, list=18%, signal=17%	NOS2/NOS3/VCP	positive regulation of nucleotide biosynthetic process	11	0.413042	1.02831	0.389972	1	1	1232	tags=18%, list=7%, signal=17%	TREM2/NOS1	0.389972	0.978927	p0_0.389972144846797	p1_0.978927203065134
GO:0030811	regulation of nucleotide catabolic process	49	-0.363983	-1.1108	0.280289	0.6225	0.550093	2117	tags=16%, list=10%, signal=15%	SLC2A6/INSR/FBP1/NUPR1/HTR2A/IER3/MLXIPL/DDIT4	regulation of nucleotide catabolic process	48	-0.348793	-1.17089	0.195652	0.689643	0.642431	1298	tags=21%, list=6%, signal=20%	ZBTB20/NCOR1/PPARA/OGT/NUPR1/EP300/DDIT4/IER3/ARL2/SLC2A6	regulation of nucleotide catabolic process	45	-0.356263	-0.963749	0.48799	1	1	2237	tags=27%, list=12%, signal=23%	PPP2CA/NUPR1/PPARA/SLC2A6/PRKAG2/KAT2B/INSR/FBP1/IER3/SLC4A4/MLXIPL/IGF1	0.195652	0.48799	p1_0.195652173913043	p0_0.487989886219975
GO:0030812	negative regulation of nucleotide catabolic process	18	-0.478119	-1.19867	0.226667	0.569112	0.502916	5949	tags=56%, list=29%, signal=39%	STAT3/TIGAR/PFKFB1/PPARA/ACTN3/SLC4A1/FBP1/NUPR1/IER3/DDIT4	negative regulation of nucleotide catabolic process	17	-0.428047	-1.14386	0.294737	0.770159	0.717435	3347	tags=29%, list=16%, signal=25%	NCOR1/PPARA/NUPR1/DDIT4/IER3	negative regulation of nucleotide catabolic process	16	-0.3365	-0.762275	0.770893	1	1	4144	tags=69%, list=23%, signal=53%	CBFA2T3/HDAC4/FLCN/GIT1/STAT3/ACTN3/PPP2CA/NUPR1/PPARA/FBP1/IER3	0.226667	0.770893	p3_0.226666666666667	p0_0.770893371757925
GO:0030813	positive regulation of nucleotide catabolic process	18	-0.323743	-0.811641	0.740952	0.904243	0.799065	2068	tags=22%, list=10%, signal=20%	APP/INSR/HTR2A/MLXIPL	positive regulation of nucleotide catabolic process	18	0.170138	0.445682	0.998095	0.998712	0.930342	17431	tags=100%, list=83%, signal=17%	HTR2A/IFNG/INSR/SLC4A4/MTOR/PSEN1/IGF1/MLXIPL/P2RX7/RPTOR/KAT2B/GPD1/APP/GAPDHS/PRKAA1/MLST8/PRKAA2/ZBTB20	positive regulation of nucleotide catabolic process	17	-0.52273	-1.19883	0.231534	1	1	1931	tags=29%, list=11%, signal=26%	KAT2B/INSR/SLC4A4/MLXIPL/IGF1	0.231534	0.998095	p0_0.231534090909091	p1_0.998095238095238
GO:0030832	regulation of actin filament length	142	-0.327588	-1.16813	0.158076	0.489517	0.432578	2626	tags=21%, list=13%, signal=19%	DLG1/BIN1/PTK2B/F2RL1/CXCL12/TMSB4Y/SCIN/SH3BP1/NEB/CYFIP2/CDC42EP5/ESAM/KANK3/DMTN/SLIT2/SEMA5A/KANK4/CCL26/PLEK/SPTB/CCL21/MIR214/CCR7/ALOX15/ACTN2/LMOD2/HCLS1/ELN/CCL11/CSF3	regulation of actin filament length	145	-0.332102	-1.34588	0.0196578	0.22849	0.212848	3754	tags=26%, list=18%, signal=21%	TMSB4X/ARFGEF1/WAS/CAPZA2/COTL1/CAPG/CCL11/MKKS/TMSB10/SWAP70/ARHGAP40/TMOD1/BRK1/BIN1/DLG1/PIK3R2/CDC42EP4/SEMA5A/LMOD2/LMOD3/SVIL/ARHGAP35/TMSB4Y/PRKCD/BAIAP2L1/KANK1/DMTN/ACTN2/GSN/ALOX15/DAAM2/SSH1/FCHSD2/CYFIP2/TMSB15A/CDC42EP3/PTK2B	regulation of actin filament length	133	-0.187333	-0.572187	0.997797	1	1	2366	tags=12%, list=13%, signal=11%	LMOD1/MKKS/CFL2/SPTB/TMSB15B/PLEK/BAIAP2L1/ACTN2/TMSB4Y/BAIAP2/ARHGAP28/TENM1/NEB/TMOD2/CCL21/CSF3	0.0196578	0.997797	p1_0.0196578486350577	p0_0.997797356828194
GO:0030833	regulation of actin filament polymerization	123	-0.326922	-1.14704	0.202091	0.540971	0.478047	2506	tags=15%, list=12%, signal=13%	CYFIP2/CDC42EP5/ESAM/KANK3/DMTN/SLIT2/KANK4/CCL26/SPTB/CCL21/MIR214/CCR7/ALOX15/LMOD2/HCLS1/ELN/CCL11/CSF3	regulation of actin filament polymerization	125	-0.340222	-1.34979	0.0231618	0.252124	0.234864	3754	tags=25%, list=18%, signal=20%	TMSB4X/ARFGEF1/CAPZA2/COTL1/CAPG/CCL11/MKKS/TMSB10/ARHGAP40/TMOD1/BIN1/DLG1/PIK3R2/CDC42EP4/LMOD2/LMOD3/SVIL/TMSB4Y/PRKCD/BAIAP2L1/KANK1/DMTN/GSN/ALOX15/DAAM2/SSH1/FCHSD2/CYFIP2/TMSB15A/CDC42EP3/PTK2B	regulation of actin filament polymerization	115	-0.190951	-0.576755	0.991051	1	1	2366	tags=9%, list=13%, signal=8%	SPTB/TMSB15B/BAIAP2L1/TMSB4Y/BAIAP2/ARHGAP28/TENM1/TMOD2/CCL21/CSF3	0.0231618	0.991051	p1_0.0231617612790316	p0_0.991051454138702
GO:0030834	regulation of actin filament depolymerization	48	-0.252335	-0.762504	0.887868	0.966548	0.854123	2024	tags=19%, list=10%, signal=17%	F2RL1/SCIN/SH3BP1/DMTN/SEMA5A/PLEK/SPTB/ACTN2/LMOD2	regulation of actin filament depolymerization	48	-0.326816	-1.09711	0.273913	0.758113	0.706213	3460	tags=23%, list=16%, signal=19%	CAPZA2/CAPG/SWAP70/TMOD1/SEMA5A/LMOD2/LMOD3/SVIL/DMTN/ACTN2/GSN	regulation of actin filament depolymerization	43	0.215111	0.745347	0.868778	1	1	3228	tags=21%, list=18%, signal=17%	F2RL1/SCIN/SEMA5A/GSN/SPTBN1/SH3BP1/EPS8/AVIL/SPTBN5	0.273913	0.887868	p1_0.273913043478261	p3_0.887867647058823
GO:0030835	negative regulation of actin filament depolymerization	39	0.258703	0.778025	0.841649	0.95066	0.840084	5381	tags=36%, list=27%, signal=26%	CAPG/ADD2/LMOD3/TMOD2/PLEKHH2/TRIOBP/CAPZA1/VIL1/TWF1/LMOD1/GSN/SPTBN4/TMOD1/ADD1	negative regulation of actin filament depolymerization	39	-0.348453	-1.11571	0.269316	0.752815	0.701279	3460	tags=23%, list=16%, signal=19%	CAPZA2/CAPG/SWAP70/TMOD1/LMOD2/LMOD3/SVIL/DMTN/GSN	negative regulation of actin filament depolymerization	35	0.171862	0.557422	1	1	1	3228	tags=17%, list=18%, signal=14%	SCIN/GSN/SPTBN1/EPS8/AVIL/SPTBN5	0.269316	1	p1_0.269315673289183	p0_1
GO:0030837	negative regulation of actin filament polymerization	59	-0.211738	-0.665402	0.971581	1	0.883684	2081	tags=12%, list=10%, signal=11%	KANK3/DMTN/SLIT2/KANK4/SPTB/MIR214/LMOD2	negative regulation of actin filament polymerization	58	-0.383645	-1.31744	0.0645933	0.497715	0.463642	3754	tags=29%, list=18%, signal=24%	TMSB4X/ARFGEF1/CAPZA2/CAPG/MKKS/TMSB10/TMOD1/LMOD2/LMOD3/SVIL/TMSB4Y/PRKCD/KANK1/DMTN/GSN/SSH1/TMSB15A	negative regulation of actin filament polymerization	53	-0.182088	-0.501946	0.995031	1	1	6010	tags=34%, list=33%, signal=23%	PFN2/SSH2/CAPZA2/SVIL/KANK1/KANK2/MTPN/SPTBN4/PFN1/SLIT2/LMOD3/PFN4/LMOD1/MKKS/SPTB/TMSB15B/TMSB4Y/TMOD2	0.0645933	0.995031	p1_0.0645933014354067	p0_0.995031055900621
GO:0030838	positive regulation of actin filament polymerization	46	-0.510585	-1.52316	0.0246993	0.206092	0.18212	1420	tags=15%, list=7%, signal=14%	CCL26/CCL21/CCR7/ALOX15/LMOD2/CCL11/CSF3	positive regulation of actin filament polymerization	46	-0.345455	-1.15744	0.22293	0.712511	0.663733	2607	tags=20%, list=12%, signal=17%	BIN1/DLG1/CDC42EP4/LMOD2/BAIAP2L1/ALOX15/FCHSD2/CDC42EP3/PTK2B	positive regulation of actin filament polymerization	45	-0.312863	-0.846344	0.653603	1	1	1905	tags=11%, list=11%, signal=10%	BAIAP2L1/BAIAP2/TENM1/CCL21/CSF3	0.0246993	0.653603	p3_0.0246993129603077	p0_0.653603034134008
GO:0030850	prostate gland development	49	0.453289	1.42774	0.0465438	0.304584	0.269156	3418	tags=35%, list=17%, signal=29%	FGF10/HOXA9/PRLR/FGFR2/HOXA10/TNC/CYP7B1/CRIP1/WNT5A/BMP7/SOX9/SFRP1/SERPINF1/ESR1/SERPINB5/TP63/WDR77	prostate gland development	49	0.320635	1.056	0.362637	0.810826	0.755318	3170	tags=28%, list=15%, signal=24%	NOTCH1/WDR77/NKX3-1/TP63/HOXA9/ALOX15B/PTCH1/FRS2/SERPINF1/RARG/GLI1/HOXB13/SOX9/UBE3A	prostate gland development	40	-0.419081	-1.10209	0.317419	1	1	2303	tags=28%, list=13%, signal=24%	NKX3-1/GLI1/CYP7B1/PRLR/NOG/SERPINF1/PTCH1/FOXA1/WNT5A/FGF10/SFRP1	0.0465438	0.362637	p3_0.0465438025314464	p1_0.362637362637363
GO:0030851	granulocyte differentiation	39	-0.488462	-1.42694	0.051756	0.313673	0.277188	2104	tags=23%, list=10%, signal=21%	CSF2/ZFPM1/LYN/TAL1/INPP5D/HCLS1/TESC/CEACAM1/CSF3	granulocyte differentiation	39	-0.364031	-1.16559	0.209713	0.703724	0.655549	3325	tags=28%, list=16%, signal=24%	IL5/SRP54/ZBTB46/GATA1/CITED2/NKAP/CEACAM1/CEBPE/LYN/LEF1/L3MBTL3	granulocyte differentiation	34	-0.405865	-1.04465	0.389105	1	1	826	tags=18%, list=5%, signal=17%	LBR/TAL1/TRIB1/GATA2/TESC/CSF3	0.051756	0.389105	p3_0.0517560073937153	p0_0.389105058365759
GO:0030852	regulation of granulocyte differentiation	14	-0.620891	-1.45107	0.0660194	0.335089	0.296113	840	tags=29%, list=4%, signal=27%	INPP5D/HCLS1/TESC/CEACAM1	regulation of granulocyte differentiation	14	-0.340287	-0.862666	0.647917	0.92202	0.8589	3325	tags=29%, list=16%, signal=24%	IL5/ZBTB46/CEACAM1/LEF1	regulation of granulocyte differentiation	13	-0.433118	-0.930436	0.535552	1	1	826	tags=15%, list=5%, signal=15%	TRIB1/TESC	0.0660194	0.647917	p3_0.0660194174757282	p1_0.647916666666667
GO:0030856	regulation of epithelial cell differentiation	134	-0.4058	-1.44027	0.0171238	0.16834	0.148759	2653	tags=27%, list=13%, signal=23%	BMP2/MYCL/MAFF/CDKN2B/ABCA12/STAT1/ESRP1/PAX8/FOXC1/SPRY1/FGF2/TNF/ATOH8/FST/SULT2B1/SMO/SERPINE1/PROC/HES1/TLR9/LHX1/JAG1/IL13/WNT10B/VEGFA/SFRP4/LIF/F11R/GATA3/PROM1/HEY2/CEACAM1/CDH5/BMP6/IL1A/IL1B	regulation of epithelial cell differentiation	149	0.250762	0.989519	0.47644	0.857358	0.798664	3240	tags=20%, list=15%, signal=17%	ASCL1/LHX1/NOTCH1/MSX1/SRSF6/RFX3/BMP2/FOXJ1/ACVRL1/CDH5/TP63/NOTCH4/SERPINE1/ALOX15B/SPRED2/GDF3/PTCH1/ZBED2/AJAP1/CLDN5/XDH/HES5/PRKCH/ZEB1/DLL1/PAX6/SOX9/WNT10B/HES1/REG3G	regulation of epithelial cell differentiation	121	0.220324	0.924507	0.625	1	1	3378	tags=23%, list=19%, signal=19%	SFRP4/PRKCH/CD109/ALOX15B/CYP27B1/MYCL/FRZB/GATA3/MESP1/EZH2/IFNG/PRKX/PAX8/BMP6/SIX2/CDKN2B/CEACAM1/SOX9/LEF1/BMP4/CCND1/SGPP1/KLF7/MSX2/FST/SERPINE1/SPRED2/ACVRL1	0.0171238	0.625	p3_0.017123791485931	p0_0.625
GO:0030857	negative regulation of epithelial cell differentiation	41	0.325736	0.999672	0.450106	0.748294	0.661256	3435	tags=37%, list=17%, signal=30%	FRZB/FGF10/HOXA7/EZH2/CAV1/TBX3/XDH/SOX9/DLL1/ZEB1/CCND1/SPRED1/SPRY2/TP63/FOXE3	negative regulation of epithelial cell differentiation	48	0.428821	1.41019	0.0516605	0.443461	0.413103	3838	tags=35%, list=18%, signal=28%	NOTCH1/MSX1/SRSF6/ACVRL1/TP63/NOTCH4/SPRED2/GDF3/XDH/HES5/ZEB1/DLL1/SOX9/HES1/REG3G/SRSF6/IFNG	negative regulation of epithelial cell differentiation	39	0.210551	0.711004	0.903084	1	1	3378	tags=26%, list=19%, signal=21%	FRZB/EZH2/IFNG/SIX2/SOX9/CCND1/MSX2/FST/SPRED2/ACVRL1	0.0516605	0.903084	p1_0.0516605166051661	p0_0.903083700440529
GO:0030858	positive regulation of epithelial cell differentiation	53	-0.422759	-1.28944	0.114391	0.427932	0.378157	2653	tags=28%, list=13%, signal=25%	BMP2/CDKN2B/PAX8/FOXC1/FGF2/ATOH8/SULT2B1/SERPINE1/LHX1/IL13/WNT10B/SFRP4/LIF/PROM1/BMP6	positive regulation of epithelial cell differentiation	59	0.295964	1.01582	0.446367	0.845845	0.78794	3496	tags=25%, list=17%, signal=21%	LHX1/NOTCH1/RFX3/BMP2/FOXJ1/ACVRL1/SERPINE1/ALOX15B/PTCH1/ZBED2/PRKCH/PAX6/SOX9/WNT10B/IPO7	positive regulation of epithelial cell differentiation	47	0.340295	1.19617	0.189573	1	1	2525	tags=23%, list=14%, signal=20%	SFRP4/PRKCH/ALOX15B/CYP27B1/MESP1/PAX8/BMP6/CDKN2B/SOX9/LEF1/BMP4	0.114391	0.446367	p3_0.114391143911439	p1_0.44636678200692
GO:0030859	polarized epithelial cell differentiation	24	-0.365501	-0.977555	0.45648	0.752763	0.665205	3943	tags=29%, list=20%, signal=24%	IFT20/SH3BP1/TCF15/SYNE4/PTK7/LAMA1/CAMSAP3	polarized epithelial cell differentiation	24	0.25014	0.706032	0.889292	0.974212	0.907519	2756	tags=21%, list=13%, signal=18%	MSN/TP63/PTK7/AJAP1/CDC42	polarized epithelial cell differentiation	19	-0.314457	-0.734888	0.788732	1	1	1080	tags=42%, list=6%, signal=40%	SCRIB/CDC42/MYO9A/SYNE4/YAP1/OPHN1/WNT5A/FOXF1	0.45648	0.889292	p3_0.456479690522244	p1_0.88929219600726
GO:0030865	cortical cytoskeleton organization	50	0.334083	1.05352	0.353201	0.681008	0.601796	3219	tags=16%, list=16%, signal=13%	ANLN/IQGAP3/RACGAP1/ECT2/LCP1/EZR/FHOD1/EPB41L3	cortical cytoskeleton organization	50	-0.249473	-0.844481	0.736142	0.949325	0.884335	2439	tags=14%, list=12%, signal=12%	DLG1/LCP1/IKBKB/EPB41L1/RAB13/RHOQ/PTK2B	cortical cytoskeleton organization	50	0.14809	0.533217	1	1	1	2978	tags=14%, list=16%, signal=12%	LLGL1/FMNL3/FHOD3/IQGAP2/TRPV4/PTK2B/RTKN	0.353201	1	p3_0.353200883002208	p0_1
GO:0030866	cortical actin cytoskeleton organization	41	0.38069	1.16832	0.225053	0.567797	0.501753	4863	tags=32%, list=24%, signal=24%	ANLN/IQGAP3/RACGAP1/ECT2/LCP1/EZR/FHOD1/EPB41L3/FMNL2/PLS1/VIL1/ROCK1/ROCK2	cortical actin cytoskeleton organization	41	0.20425	0.651105	0.977778	0.993155	0.925165	5315	tags=29%, list=25%, signal=22%	FHOD1/PDCD6IP/FHOD3/VPS4A/RACGAP1/ANLN/ROCK1/EPB41/PLEK/EZR/LLGL1/IQGAP1	cortical actin cytoskeleton organization	41	0.166234	0.569392	0.986486	1	1	1868	tags=10%, list=10%, signal=9%	LLGL1/FMNL3/FHOD3/IQGAP2	0.225053	0.986486	p3_0.225053078556263	p0_0.986486486486487
GO:0030878	thyroid gland development	30	-0.376381	-1.05086	0.374302	0.697334	0.616223	2806	tags=30%, list=14%, signal=26%	SHH/CTNS/CGA/PAX8/RAP1GAP/HOXD3/TBX1/EDN1/NKX2-5	thyroid gland development	30	-0.427211	-1.30463	0.112554	0.593002	0.552406	2184	tags=27%, list=10%, signal=24%	CTNS/HOXA3/THRA/BRAF/SRF/HIPK2/NKX2-1/EDN1	thyroid gland development	23	0.30709	0.924096	0.569892	1	1	3451	tags=35%, list=19%, signal=28%	SIX1/HESX1/PAX8/HIPK2/MAP2K1/HOXB3/EDN1/SMAD3	0.112554	0.569892	p1_0.112554112554113	p0_0.56989247311828
GO:0030879	mammary gland development	125	0.30309	1.10096	0.224299	0.567281	0.501298	2479	tags=22%, list=12%, signal=20%	FGF10/HOXA9/WNT7B/PRLR/IQGAP3/FGFR2/TBX2/CSMD1/LEF1/BRCA2/SOCS2/TGFB3/CAV1/WNT2/FOXF1/EGF/TBX3/HOXA5/XDH/CSF1R/WNT5A/PGR/TNFSF11/SOX9/IGFBP5/GLI3/CCND1/CDO1	mammary gland development	130	0.221076	0.861982	0.777397	0.959897	0.894184	2218	tags=12%, list=11%, signal=11%	CSF1R/ZBTB7B/AKT2/MSX1/UMPS/SOSTDC1/NOTCH4/HOXA9/PTCH1/CAPN1/BCL2L11/SLC6A3/MTX1/WNT2/STAT6/XDH	mammary gland development	116	-0.332535	-1.0054	0.454647	1	1	2477	tags=14%, list=14%, signal=12%	HOXD9/WNT7B/GLI2/MSX1/TGFA/PRLR/ELF3/PTCH1/ATP7B/WNT2/WNT5A/FOXF1/FGF10/SOSTDC1/CAV3/GPX1	0.224299	0.777397	p3_0.224299065420561	p1_0.777397260273973
GO:0030888	regulation of B cell proliferation	57	0.321475	1.03463	0.382688	0.704381	0.622451	582	tags=12%, list=3%, signal=12%	CD22/VAV3/PRLR/ATAD5/NFATC2/IL10/CD74	regulation of B cell proliferation	63	-0.355757	-1.23135	0.127139	0.624764	0.581994	4251	tags=35%, list=20%, signal=28%	TLR9/MZB1/PELI1/AHR/IRS2/TNFRSF13C/ATM/IL5/BCL6/TNFRSF4/IKZF3/TICAM1/CDKN1A/MIF/IL4/FCGR2B/GPR183/LYN/RC3H1/TNFRSF13B/MEF2C/TFRC	regulation of B cell proliferation	53	0.281445	1.03768	0.350254	1	1	4581	tags=36%, list=25%, signal=27%	CD300A/BCL2/CTLA4/TLR4/BST1/FCGR2B/VAV3/CD74/BTK/IL7/PELI1/IKZF3/TIRAP/LYN/PTPRC/TNFRSF21/BCL6/TYROBP/NFATC2	0.127139	0.382688	p1_0.127139364303178	p3_0.382687927107062
GO:0030889	negative regulation of B cell proliferation	14	-0.446558	-1.04364	0.417476	0.728324	0.643609	3555	tags=43%, list=18%, signal=35%	TYROBP/MNDA/PAWR/BTK/LYN/INPP5D	negative regulation of B cell proliferation	16	-0.475068	-1.24359	0.185654	0.685731	0.638787	1562	tags=31%, list=7%, signal=29%	ATM/FCGR2B/LYN/RC3H1/TNFRSF13B	negative regulation of B cell proliferation	15	0.417157	1.11702	0.303681	1	1	4497	tags=47%, list=25%, signal=35%	CD300A/CTLA4/FCGR2B/BTK/LYN/TNFRSF21/TYROBP	0.185654	0.417476	p1_0.185654008438819	p3_0.41747572815534
GO:0030890	positive regulation of B cell proliferation	41	-0.339902	-0.998835	0.457627	0.753756	0.666082	2885	tags=34%, list=14%, signal=29%	SASH3/WNT3A/IRS2/CARD11/PELI1/CDKN1A/BTK/TNFRSF4/TLR9/PTPRC/IL13/CHRNB2/TLR4/CD38	positive regulation of B cell proliferation	44	-0.305691	-1.01116	0.421505	0.837852	0.780494	4251	tags=34%, list=20%, signal=27%	BCL2/TLR9/PELI1/IRS2/TNFRSF13C/IL5/BCL6/TNFRSF4/TICAM1/CDKN1A/MIF/IL4/GPR183/MEF2C/TFRC	positive regulation of B cell proliferation	35	0.283586	0.919792	0.573991	1	1	3564	tags=29%, list=20%, signal=23%	BCL2/TLR4/BST1/VAV3/CD74/BTK/IL7/PELI1/TIRAP/PTPRC	0.421505	0.573991	p1_0.421505376344086	p0_0.573991031390135
GO:0030900	forebrain development	356	0.269113	1.1074	0.154856	0.485016	0.428601	2327	tags=15%, list=12%, signal=14%	DRD1/CCKAR/FGF10/ASPM/CRH/WNT7B/WDR62/KCNA3/KIF14/TACC3/FGFR2/KCNC1/P2RY12/E2F1/PAX5/RELN/ARHGAP11B/LEF1/DLX5/SEMA7A/KIF26A/POU3F3/ZIC1/STIL/AQP1/TH/ROBO2/EZH2/RTN4RL1/TBX3/SEMA3E/CSF1R/HTR6/CCDC141/RRM1/RBPJ/SSTR2/TOX/PITX2/LHX2/OTX1/NEFL/WNT5A/ALDH1A2/NR0B1/ATP1B2/SLC1A2/TACC1/PITX1/PRDM8/TMEM108/GLI3/ZEB1/DRD2	forebrain development	397	-0.238585	-1.08921	0.160714	0.666728	0.621085	3761	tags=24%, list=18%, signal=20%	SRGAP2/TSC1/GLI3/NUMBL/SLITRK5/KRAS/SLIT1/SKI/RBPJ/SLC7A11/DLX2/SIN3A/GSK3B/FGF13/MKKS/CHD7/PLXNA4/ERBB4/POU4F1/FGFR1/SLC38A2/LAMB1/SOX2/PCM1/C12orf57/OLIG2/FEZ1/FOXP2/BMPR1A/WNT5A/TOP2B/NOG/AXL/KCNA3/IGF1R/DISC1/WNT1/SCYL2/PITX2/TNR/NHLH2/MDK/TRAPPC9/SEMA5A/FAT4/FOXB1/ID2/DLC1/TACC2/PROX1/BTG2/RAX/RAPGEF2/RTN4RL1/ARHGAP35/CREB1/ALDH1A2/TUBB2B/EGFR/DCLK2/NEUROG1/PAX5/ID4/NEFL/DRD1/LMX1A/SSTR2/PITX1/POU3F2/IGF2BP1/DLX1/LEF1/NIN/ATAT1/FXR1/CDH1/TMEM14B/TBR1/KDM2B/ANXA3/CEP120/SRF/NCOA1/KCNA2/CDON/DRAXIN/NKX2-1/ISL1/CNTNAP2/CCDC85C/SYNE2/AGTPBP1/LPAR1/PTEN/SLC2A1/BNIP3	forebrain development	294	-0.20814	-0.663451	0.984615	1	1	4287	tags=21%, list=24%, signal=16%	ID4/FGFR1/CDON/KRAS/PHACTR1/TBX3/TUBA1A/EGFR/OPHN1/ID2/TUBB2A/DCLK1/FGFR2/TSKU/OGDH/PEX13/ATP1A2/CSF1R/ISL1/RELN/FLNA/UBA6/MKKS/ZDHHC16/NDST1/AVPR2/MAS1/WDR62/HAP1/WNT7B/GLI2/NR4A2/FBXO45/BTG2/PLCB1/GLI1/ZSWIM6/MSX1/TYRO3/SEMA3A/NKX2-1/NOG/ROBO2/TUBB2B/PCDH9/EPHA5/FOXP2/PROX1/CCDC141/WNT5A/SCN2A/INHBB/SOX2/CHD5/KCNC1/GATA2/FGF10/PCSK1/NDNF/PTCHD1/AVPR1A/PTPRS	0.154856	0.984615	p3_0.154855643044619	p0_0.984615384615385
GO:0030901	midbrain development	81	-0.284252	-0.930272	0.590664	0.832885	0.736008	3459	tags=26%, list=17%, signal=22%	MBP/FZD6/TAL2/DKK1/WNT3A/SHH/KDM7A/FZD3/FGF9/POTEE/FGF2/TFAP2D/NDRG2/PITX3/HSPA5/HES1/SYNGR3/CASP5/PADI2/EN2/GDF7	midbrain development	86	-0.246053	-0.912293	0.635934	0.918491	0.855612	3239	tags=23%, list=15%, signal=20%	BASP1/DLG5/CASP5/FGFR1/FZD6/WNT9B/WNT5A/KDM7A/WNT1/INA/FOXB1/HSPA5/LRP6/SYPL2/LMX1A/SEC16A/KDM2B/TFAP2D/CKB/SYNGR3	midbrain development	69	-0.364292	-1.04353	0.3879	1	1	2241	tags=26%, list=12%, signal=23%	KDM7A/G6PD/ACTB/FGFR1/FGFR2/YWHAH/NDST1/NR4A2/CKB/MSX1/FGF9/PLP1/FZD3/WNT2/WNT5A/SYPL2/SFRP2/SFRP1	0.3879	0.635934	p0_0.387900355871886	p1_0.635933806146572
GO:0030902	hindbrain development	133	-0.234375	-0.830381	0.83218	0.945581	0.835595	3440	tags=20%, list=17%, signal=17%	KNDC1/RORA/SCN5A/NCSTN/COMT/TBR1/SHH/CTNNA2/FZD4/PLXNA2/TP53/FOXC1/MDK/FGF2/ABAT/SMO/SERPINE2/CBS/HSPA5/HES1/ATF5/LHX1/HAP1/SLC6A4/GPR37L1/EGR2/EN2	hindbrain development	151	-0.255029	-1.03826	0.36019	0.810826	0.755318	2653	tags=19%, list=13%, signal=16%	RERE/NEUROD2/PTF1A/NOG/IGF1R/WNT1/NHLH2/MDK/NAGLU/DLC1/PROX1/SEMA4C/ALDH1A2/FOXC1/HSPA5/FCGR2B/LMX1A/SSTR2/LEF1/ATRN/BMP7/TBR1/KDM2B/NCOA1/TTBK2/AGTPBP1/LPAR1/CEND1	hindbrain development	113	-0.256843	-0.774778	0.802912	1	1	2463	tags=15%, list=14%, signal=13%	HAP1/HNF1B/GLI2/GLI1/NANOS1/NOG/EPHB1/ABAT/PROX1/CNTN1/FAIM2/KCNC1/BMP5/GATA2/CBLN1/SLC6A4/PTPRS	0.36019	0.83218	p1_0.360189573459716	p3_0.832179930795848
GO:0030903	notochord development	17	-0.33528	-0.825833	0.708812	0.891391	0.787709	3182	tags=35%, list=16%, signal=30%	EPHA2/COL18A1/CRB2/ID3/COL2A1/EFNA1	notochord development	19	0.508	1.35315	0.11257	0.593002	0.552406	3359	tags=37%, list=16%, signal=31%	STIL/GDF3/EFNA1/NOTO/GLI1/SOX9/COL2A1	notochord development	16	-0.38179	-0.86487	0.635447	1	1	5530	tags=69%, list=31%, signal=48%	TEAD2/STIL/WNT11/GDF3/COL27A1/YAP1/EFNA1/GLI1/NOG/WNT5A/COBL	0.11257	0.708812	p1_0.112570356472795	p3_0.708812260536398
GO:0030947	regulation of vascular endothelial growth factor receptor signaling pathway	29	-0.502884	-1.39227	0.0764925	0.357687	0.316082	2787	tags=34%, list=14%, signal=30%	GRB10/FZD4/TMEM204/MMRN2/FGF9/HHEX/CADM4/VTN/MT3/IL1B	regulation of vascular endothelial growth factor receptor signaling pathway	29	0.423522	1.24238	0.162011	0.666728	0.621085	2930	tags=26%, list=14%, signal=22%	ITGB3/ITGA5/NEDD4/ARNT/FGF18/PRKD2/DLL1/CADM4	regulation of vascular endothelial growth factor receptor signaling pathway	28	-0.356455	-0.889107	0.586867	1	1	3339	tags=29%, list=18%, signal=23%	HHEX/NEDD4/PRKCB/FGF9/FGF18/ITGB3/VTN/FGF10	0.0764925	0.586867	p3_0.0764925373134328	p0_0.586867305061559
GO:0030948	negative regulation of vascular endothelial growth factor receptor signaling pathway	10	-0.495681	-1.07518	0.366733	0.691679	0.611226	6561	tags=60%, list=32%, signal=41%	PDCD6/EMILIN1/DAB2IP/MMRN2/HHEX/CADM4	negative regulation of vascular endothelial growth factor receptor signaling pathway	10	-0.441955	-1.01326	0.473573	0.855117	0.796577	173	tags=25%, list=1%, signal=25%	EMILIN1/MMRN2/HHEX	negative regulation of vascular endothelial growth factor receptor signaling pathway	10	0.3683	0.886464	0.597701	1	1	1767	tags=20%, list=10%, signal=18%	CADM4/MMRN2	0.366733	0.597701	p3_0.366733466933868	p0_0.597701149425287
GO:0030949	positive regulation of vascular endothelial growth factor receptor signaling pathway	14	-0.559911	-1.30856	0.139806	0.461858	0.408137	228	tags=36%, list=1%, signal=35%	GRB10/FGF9/VTN/MT3/IL1B	positive regulation of vascular endothelial growth factor receptor signaling pathway	14	0.63839	1.57494	0.0179128	0.223784	0.208464	5100	tags=50%, list=24%, signal=38%	ITGB3/ITGA5/ARNT/FGF18/PRKD2/HIF1A/FGF9	positive regulation of vascular endothelial growth factor receptor signaling pathway	13	-0.644612	-1.38477	0.128593	1	1	2137	tags=46%, list=12%, signal=41%	PRKCB/FGF9/FGF18/ITGB3/VTN/FGF10	0.0179128	0.139806	p1_0.0179128410733563	p3_0.139805825242718
GO:0030953	astral microtubule organization	10	0.503291	1.09434	0.371769	0.694855	0.614033	2383	tags=30%, list=12%, signal=26%	CENPJ/TPPP/EZR	astral microtubule organization	10	-0.612197	-1.40357	0.0909091	0.55307	0.515208	3125	tags=50%, list=15%, signal=43%	NUMA1/LIMK2/DLG1/CLASP1/CEP120	astral microtubule organization	10	-0.209488	-0.43423	0.987768	1	1	2069	tags=50%, list=11%, signal=44%	KPNB1/CLASP1/CEP120/RAB11A/TPPP	0.0909091	0.987768	p1_0.0909090909090909	p0_0.987767584097859
GO:0030968	endoplasmic reticulum unfolded protein response	73	-0.572099	-1.85419	0.000132437	0.00591417	0.00522626	5363	tags=53%, list=27%, signal=39%	TMTC4/PTPN2/DERL1/DDRGK1/MBTPS1/PARP6/AMFR/TBL2/DAB2IP/SERP1/ABCA7/ATF6B/PARP8/NFE2L2/DERL2/ATF6/ERMP1/WFS1/RHBDD2/ERLEC1/DNAJC10/PPP1R15A/OS9/XBP1/ERO1A/EIF2AK3/ATF4/ERN1/STC2/ATF3/FGF21/HSPA5/FICD/HERPUD1/CTH/DNAJB9/DERL3/DDIT3/BHLHA15	endoplasmic reticulum unfolded protein response	71	0.300092	1.06606	0.33391	0.797438	0.742847	3073	tags=23%, list=15%, signal=19%	TMEM33/DERL2/EIF2S1/DERL1/DDRGK1/BAK1/ERLEC1/BCL2L11/CREB3L1/UFL1/BHLHA15/ATF6/PARP6/TBL2/ATF6B/FICD	endoplasmic reticulum unfolded protein response	72	-0.173202	-0.49793	0.998825	1	1	1740	tags=6%, list=10%, signal=5%	ATF3/CTH/BOK/AGR2	0.000132437	0.998825	p3_0.000132436509597252	p0_0.99882491186839
GO:0030970	retrograde protein transport, ER to cytosol	26	-0.63232	-1.71094	0.00851306	0.117012	0.103402	6269	tags=69%, list=31%, signal=48%	SEC61B/TMEM129/UBE2J1/DERL1/BCAP31/DERL2/HM13/UBAC2/ERLEC1/EDEM2/EDEM1/OS9/SYVN1/SEL1L/HSP90B1/BRSK2/HERPUD1/DERL3	retrograde protein transport, ER to cytosol	26	0.589492	1.69661	0.00379237	0.100457	0.0935801	1306	tags=27%, list=6%, signal=25%	DERL2/HM13/UBAC2/DERL1/AUP1/BCAP31/ERLEC1	retrograde protein transport, ER to cytosol	28	0.252027	0.777244	0.797048	1	1	7142	tags=57%, list=39%, signal=35%	EDEM1/SELENOS/DERL3/EDEM2/HM13/TMEM129/AUP1/HERPUD1/SYVN1/OS9/BCAP31/NPLOC4/YOD1/ERLEC1/DERL2/UBAC2	0.00379237	0.797048	p1_0.00379237474918455	p0_0.797047970479705
GO:0031000	response to caffeine	13	-0.576558	-1.33729	0.129524	0.447591	0.395529	1464	tags=31%, list=7%, signal=29%	TMEM38A/CASQ2/RYR2/ADORA2A	response to caffeine	14	0.269222	0.664183	0.904215	0.978252	0.911282	4751	tags=36%, list=23%, signal=28%	CASQ2/CHEK1/HDAC2/TMEM38B/CAD	response to caffeine	13	-0.308486	-0.662698	0.863843	1	1	1163	tags=54%, list=6%, signal=50%	CHEK1/HDAC2/RYR1/PRKAA1/CASQ2/RYR2/GSTM2	0.129524	0.904215	p3_0.12952380952381	p1_0.904214559386973
GO:0031016	pancreas development	67	-0.353645	-1.12236	0.252269	0.595881	0.526571	2158	tags=21%, list=11%, signal=19%	EIF2AK3/INSR/NR5A2/SMO/GATA6/GIPR/HES1/ONECUT1/CDH2/ISL1/BHLHA15/IL6/BMP6/FOXA2	pancreas development	74	0.233434	0.834778	0.795533	0.964324	0.898307	3234	tags=16%, list=15%, signal=14%	PCSK1/RFX3/BAK1/PDX1/IL6R/FOXA2/NPHP3/BHLHA15/DLL1/PAX6/SOX9/HES1	pancreas development	52	-0.414311	-1.13964	0.29375	1	1	2393	tags=23%, list=13%, signal=20%	HNF1B/NR5A2/INSR/CCDC39/PROX1/WNT5A/FOXF1/BMP5/FGF10/PCSK1/IL6/IGF2	0.252269	0.795533	p3_0.252268602540835	p1_0.79553264604811
GO:0031018	endocrine pancreas development	38	-0.489756	-1.41525	0.0499076	0.310951	0.274783	1502	tags=26%, list=7%, signal=24%	SMO/GATA6/GIPR/HES1/ONECUT1/CDH2/BHLHA15/IL6/BMP6/FOXA2	endocrine pancreas development	42	0.367183	1.17343	0.20075	0.696085	0.648432	4977	tags=35%, list=24%, signal=27%	RFX3/BAK1/PDX1/IL6R/FOXA2/BHLHA15/DLL1/PAX6/SOX9/HES1/CDK6/GATA6/INSM1/CLOCK/RHEB	endocrine pancreas development	27	-0.305037	-0.759674	0.755798	1	1	1080	tags=11%, list=6%, signal=10%	WNT5A/BMP5/IL6	0.0499076	0.755798	p3_0.0499075785582255	p0_0.755798090040928
GO:0031023	microtubule organizing center organization	147	0.491431	1.84017	7.63706e-06	0.00051937	0.000458959	3155	tags=30%, list=16%, signal=25%	PLK1/NEK2/WDR62/PLK4/CDK1/AURKA/NDC80/KIF11/XRCC2/CCNF/STIL/KIF25/XRCC3/CCDC102B/CDC20B/SSX2IP/BRCA2/BRCA1/HAUS8/CDK2/GEN1/CENPJ/CHEK1/CEP152/CEP72/FES/SASS6/HAUS3/HAUS5/HEPACAM2/MCIDAS/RBM14/CNTLN/CNTROB/HAUS6/RANBP1/KAT2B/NUP62/TUBA1A/CEP295NL/HAUS1/XPO1/CCP110/CEP192	microtubule organizing center organization	146	0.219675	0.864121	0.779514	0.960493	0.894739	4668	tags=26%, list=22%, signal=20%	PDE4DIP/HEPACAM2/TUBA1A/CEP44/STIL/NSFL1C/FES/PDCD6IP/SPICE1/GEN1/SSX2IP/FOXJ1/PLK1/CDK2/HAUS5/CEP72/HAUS7/CCDC102B/NEK2/CHMP1A/NAT10/KAT2A/NDC80/NPM1/RTTN/KIF11/HAUS6/BRSK1/CHEK1/RAB6C/CDK1/MCIDAS/BRCA1/TMEM67/PLK4/POC1B/AURKA/HAUS8	microtubule organizing center organization	139	0.120595	0.521605	1	1	1	4921	tags=23%, list=27%, signal=17%	NDC80/PCLAF/CHMP4C/C2CD3/CEP192/NDE1/CEP152/BRCA1/SPICE1/MDM1/CEP68/TMEM67/CEP76/PPP1R35/HAUS5/HAUS7/PARD6B/NEK2/CDC20B/XRCC2/CCDC78/CDK1/POC1B/CCDC102B/KAT2A/CNTROB/PLK1/SLC16A1/CETN3/PARD6A/NAT10/CCDC61	7.63706e-06	1	p3_7.637060191444e-06	p0_1
GO:0031032	actomyosin structure organization	204	-0.33427	-1.23888	0.0612583	0.323401	0.285784	2727	tags=20%, list=13%, signal=17%	RHPN2/IQGAP2/NEB/MYLK3/SORBS1/WNT4/MYOM3/TGFBR1/TPM1/LIMCH1/TACR1/CGNL1/MYOM1/MYH10/LDB3/NRAP/KRT8/MYH14/PPM1E/CAV3/RHPN1/MYBPC3/MYH6/ACTA1/MYH7/TNNT2/ACTN2/ACTC1/TCAP/LMOD2/MYL2/F11R/GPR65/MYOZ2/ELN/APOA1/MYO18B/EDN1/ANKRD1/NKX2-5	actomyosin structure organization	204	-0.26575	-1.11831	0.191038	0.687393	0.640335	3503	tags=20%, list=17%, signal=16%	WAS/ITGB5/MET/FRMD3/MKKS/ANKRD1/MYH7/PPFIA1/MYH10/TMOD1/MYBPC2/PRKD1/KRT8/CLASP1/PIK3R2/RHPN1/DLC1/RAPGEF3/MEF2A/LMOD2/LMOD3/PROX1/SIX4/EPB41L1/DNM2/PDLIM1/ARHGEF10L/MYOM1/BRAF/CAPN3/TMEFF2/TNNT1/SRF/CGNL1/ACTN2/EDN1/SORBS1/LPAR1/CSRP2/PTK2B	actomyosin structure organization	184	-0.400003	-1.25711	0.122105	1	1	4802	tags=35%, list=27%, signal=26%	ROCK2/EPB41L3/ABL1/ZYX/TNFAIP1/TSC1/CDC42BPG/CLASP2/LIMCH1/FAM171A1/PDGFRB/ARRB1/CSRP1/PHACTR1/MYO18A/SMAD4/TESK1/RAPGEF3/MYH11/MYOM2/LMOD3/EPB41L5/MYO18B/CSRP2/PAK1/PGM5/ARHGEF15/FERMT2/MYL9/MYH10/TNNT3/LMOD1/MKKS/ALMS1/PHLDB2/SORBS1/CFL2/OBSCN/MYLK3/FLNC/CORO2B/CNN1/FRMD3/ARHGEF10L/TACR1/TACSTD2/TTN/MYH14/SERPINF2/ACTN2/PROX1/FHDC1/KRT19/ARHGAP28/NEB/CAPN3/SYNPO2L/TMOD2/MYOC/CAV3/NEBL/ANKRD1/TNNT2/SFRP1/ACTA1	0.0612583	0.191038	p3_0.0612582781456954	p1_0.191037735849057
GO:0031047	regulatory ncRNA-mediated gene silencing	164	-0.319212	-1.15773	0.143824	0.468808	0.414278	4459	tags=24%, list=22%, signal=19%	WTIP/MIR137HG/TDRD1/HIF1A-AS2/BCDIN3D/TGFB1/HELZ2/MIR1227/PNLDC1/BMP4/TDRD9/MIR106B/MIR181D/MIR24-2/MIR29B2/MIR370/MIR492/MIR503/MIR600/MIR639/MIR663A/TDRD5/PIWIL4/TP53/MIR671/FKBP6/MIR103A2/MIRLET7I/AJUBA/MIR25/MAEL/LIN28A/MIR214/MIR616/MIR1307/MIR612/MOV10L1/MIR147B/IL6	regulatory ncRNA-mediated gene silencing	133	0.218099	0.850376	0.812825	0.966142	0.900001	3946	tags=24%, list=19%, signal=19%	MECP2/TRIM71/MEG3/TNRC6C/TP53/IL6/HELZ/WTIP/AGO4/NEAT1/SMAD2/LIMD1/MORC1/PIWIL2/DNM3OS/PIWIL3/PRKRA/MIR133A1HG/ZC3H10/HOXB-AS3/HOXA10-AS/PLD6/MIR221/MIR17/MIR210/PNLDC1/FXR1/DND1/DDX17/TDRD9/AJUBA/MALAT1/MEG3	regulatory ncRNA-mediated gene silencing	117	0.392341	1.65637	0.00255529	0.268952	0.268952	2779	tags=16%, list=15%, signal=14%	XIST/DND1/PIWIL4/PUS10/TDRD7/TGFB1/TDRKH/BCDIN3D/MOV10L1/GPAT2/MEG3/SPOCD1/MIR34AHG/HIF1A-AS2/PIWIL1/BMP4/TRUB1/TUT7/HENMT1	0.00255529	0.812825	p0_0.00255529039028193	p1_0.812824956672444
GO:0031053	primary miRNA processing	18	-0.41377	-1.03734	0.40381	0.719952	0.63621	77	tags=28%, list=0%, signal=28%	STAT3/SMAD2/TGFB1/BMP4/IL6	primary miRNA processing	19	0.426678	1.13654	0.283302	0.763104	0.710863	5887	tags=45%, list=28%, signal=32%	TGFB1/LIN28B/METTL3/STAT3/NCBP1/SRSF3/SRRT/DGCR8/DDX5	primary miRNA processing	18	-0.283859	-0.661595	0.867318	1	1	263	tags=44%, list=1%, signal=44%	HNRNPA2B1/STAT3/SRSF3/NCBP1/DGCR8/SMAD1/MECP2/IL6	0.283302	0.867318	p1_0.283302063789869	p0_0.86731843575419
GO:0031054	pre-miRNA processing	14	0.266874	0.629444	0.936345	0.987671	0.87279	7042	tags=57%, list=35%, signal=37%	HOXB-AS3/AGO2/DROSHA/TARBP2/AGO1/DICER1/DGCR8/AGO3	pre-miRNA processing	15	-0.22636	-0.58105	0.963519	0.992629	0.924675	4554	tags=33%, list=22%, signal=26%	ADAR/LIN28A/AGO4/PRKRA/HOXB-AS3	pre-miRNA processing	15	0.317075	0.849028	0.653374	1	1	2982	tags=27%, list=16%, signal=22%	BCDIN3D/TRUB1/TUT7/DROSHA	0.653374	0.963519	p0_0.653374233128834	p1_0.963519313304721
GO:0031055	chromatin remodeling at centromere	10	0.869251	1.89008	0.000295537	0.0108832	0.00961735	1920	tags=90%, list=9%, signal=81%	HJURP/CENPA/CENPI/OIP5/CENPW/CENPP/MIS18A/NASP/CENPN	chromatin remodeling at centromere	10	0.386157	0.880359	0.618147	0.916355	0.853623	3820	tags=50%, list=18%, signal=41%	MIS18A/CENPP/HJURP/CENPI/ITGB3BP	chromatin remodeling at centromere	10	0.228679	0.550408	0.968391	1	1	13974	tags=100%, list=77%, signal=23%	HJURP/CENPA/CENPI/MIS18A/CENPP/ITGB3BP/CENPW/OIP5/CENPN/NASP	0.000295537	0.968391	p3_0.000295537031063092	p0_0.968390804597701
GO:0031069	hair follicle morphogenesis	29	0.388205	1.09573	0.324034	0.657484	0.581008	502	tags=14%, list=2%, signal=13%	FOXQ1/FGF10/FOXE1/FGFR2	hair follicle morphogenesis	33	0.325903	0.991526	0.459459	0.848494	0.790408	3958	tags=24%, list=19%, signal=20%	NOTCH1/PLA2G10/SOSTDC1/TP63/KRT27/SNAI1/KRT71/KRT28	hair follicle morphogenesis	25	0.325125	0.983038	0.463504	1	1	979	tags=20%, list=5%, signal=19%	KRT17/DLX3/BCL2/WNT10A/SNAI1	0.324034	0.463504	p3_0.324034334763948	p0_0.463503649635036
GO:0031076	embryonic camera-type eye development	36	0.571306	1.68689	0.00575657	0.0938228	0.0829098	2294	tags=36%, list=11%, signal=32%	WNT16/SOX11/FGF10/TBX2/FOXF2/TH/NES/STRA6/WNT5A/ALDH1A2/BMP7/TWIST1/ZEB1	embryonic camera-type eye development	37	-0.425437	-1.34515	0.0733333	0.522947	0.487147	2609	tags=37%, list=12%, signal=32%	WNT5A/CITED2/FZD5/PROX1/ALDH1A2/PHACTR4/IFT172/TBX2/WNT16/BMP7/KDM2B/HIPK2/FOXF2/SOX11	embryonic camera-type eye development	29	0.31117	0.973022	0.475285	1	1	1457	tags=21%, list=8%, signal=19%	STRA6/ALDH1A3/CITED2/PPP1R13L/NES/IFT172	0.00575657	0.475285	p3_0.00575656516021104	p0_0.475285171102662
GO:0031098	stress-activated protein kinase signaling cascade	53	-0.334833	-1.02126	0.409594	0.723202	0.639082	1781	tags=13%, list=9%, signal=12%	CARD9/CCDC88C/LYN/CRYAB/IL26/TGFB2/NOD2	stress-activated protein kinase signaling cascade	55	-0.31048	-1.06237	0.361111	0.810826	0.755318	2839	tags=23%, list=14%, signal=20%	CCDC88C/MAP3K7/IGBP1/CARD9/NBR1/MAP3K13/IKBKB/MID1/SEMA4C/EIF2AK2/LYN/STK26/MAP3K5	stress-activated protein kinase signaling cascade	54	-0.147722	-0.407608	1	1	1	6536	tags=37%, list=36%, signal=24%	PDCD10/MAP2K3/PRDX1/GSTP1/MAP3K5/MAPK8/MAP3K13/FOXM1/MAPK11/RNF13/MAP2K7/CRYAB/KAT7/PBK/TGFB2/NOD2/KLHDC10/MAP2K6/MYC/STK26	0.361111	1	p1_0.361111111111111	p0_1
GO:0031099	regeneration	170	0.270913	1.03072	0.4	0.716202	0.632896	2405	tags=19%, list=12%, signal=17%	HOPX/CNTF/FGF10/CCNA2/CDK1/AURKA/TM4SF4/IL10/APOD/TNC/SOX15/DHFR/GAP43/EZH2/TYMS/RTN4RL1/APOA5/THY1/UCP2/PTN/RGMA/TEC/NINJ2/MIR221/NEFL/LCP1/NREP/MSTN/MYOZ1/RTN4RL2/CCND1/PRRX1	regeneration	183	-0.336729	-1.41014	0.00483609	0.117513	0.109469	3116	tags=27%, list=15%, signal=23%	ERBB4/MMP2/KLK6/SOX2/MED1/MAP1B/CSPG5/CDKN1A/HOPX/FZD7/GATA1/AXL/LCP1/IGF1R/RTN4RL2/MAPK8IP3/GPX1/WNT1/TM4SF4/LPIN1/FKBP1B/TNR/MDK/RGN/NR4A3/SGCA/ADAM15/RTN4RL1/ULK1/KLF5/CEBPB/EGFR/MIR221/SLC7A5/NEFL/BRAF/CAPN3/NR0B2/SRSF1/CDKN1B/PTN/ANXA3/GAS6/CLDN1/TNC/IFRD1/NINJ1/BCL9/GJD4/ADM	regeneration	154	-0.316188	-0.975487	0.520219	1	1	2185	tags=16%, list=12%, signal=14%	TGFBR3/SPAAR/LGR6/GLI1/NR4A3/AURKA/SLC7A5/CPB2/OMG/BCL9/PTCH1/EPPK1/MUSTN1/FOLR1/VTN/CCNA2/SOX2/CAPN3/FGF10/IGF1/APOD/IL6/PTPRS/GPX1	0.00483609	0.520219	p1_0.00483609490191937	p0_0.520218579234973
GO:0031100	animal organ regeneration	59	-0.333721	-1.04874	0.357016	0.683739	0.604209	3343	tags=29%, list=17%, signal=24%	CEBPB/NNMT/GATA1/NR0B2/PTPN3/IGF2R/CDKN1A/TNF/HSPG2/FLT3/ANGPT2/ANXA3/SLC7A5/SULF2/VTN/CLDN1/IL6	animal organ regeneration	64	-0.346393	-1.20949	0.147268	0.652309	0.607653	3697	tags=32%, list=18%, signal=26%	IL6/HSPG2/IGF2R/MED1/CDKN1A/GATA1/AXL/LCP1/WNT1/LPIN1/RGN/NR4A3/CEBPB/EGFR/SLC7A5/NR0B2/SRSF1/ANXA3/GAS6/CLDN1/ADM	animal organ regeneration	54	-0.297232	-0.820153	0.700495	1	1	4332	tags=30%, list=24%, signal=23%	GUCD1/LPIN1/EGFR/CPT1A/ADM/IL10/TGFBR3/GLI1/NR4A3/AURKA/SLC7A5/CPB2/PTCH1/VTN/CCNA2/IL6	0.147268	0.700495	p1_0.147268408551069	p0_0.70049504950495
GO:0031102	neuron projection regeneration	54	0.472033	1.5124	0.014252	0.155769	0.13765	2405	tags=26%, list=12%, signal=23%	CNTF/APOD/TNC/DHFR/GAP43/RTN4RL1/THY1/PTN/RGMA/MIR221/NEFL/NREP/RTN4RL2/PRRX1	neuron projection regeneration	56	-0.398639	-1.36941	0.0645161	0.497715	0.463642	3033	tags=29%, list=14%, signal=25%	MMP2/MAP1B/CSPG5/IGF1R/RTN4RL2/MAPK8IP3/FKBP1B/TNR/RTN4RL1/ULK1/MIR221/NEFL/BRAF/PTN/TNC/ADM	neuron projection regeneration	48	0.394799	1.38844	0.0422806	1	1	1297	tags=21%, list=7%, signal=19%	GAP43/SPP1/PTN/EPHA4/BCL2/RTN4RL1/MATN2/THY1/NEO1/TNC	0.014252	0.0645161	p3_0.0142519804230969	p1_0.0645161290322581
GO:0031103	axon regeneration	48	0.4855	1.52941	0.0171495	0.16834	0.148759	2375	tags=25%, list=12%, signal=22%	CNTF/APOD/TNC/DHFR/GAP43/RTN4RL1/PTN/RGMA/MIR221/NEFL/NREP/RTN4RL2	axon regeneration	49	-0.374411	-1.26271	0.135965	0.635287	0.591796	3033	tags=49%, list=14%, signal=42%	LAMB2/APOD/LRIG2/GRN/MAP2K1/JAK2/SCARF1/BCL2/DAG1/FOLR1/MMP2/MAP1B/CSPG5/IGF1R/RTN4RL2/MAPK8IP3/FKBP1B/TNR/RTN4RL1/MIR221/NEFL/BRAF/PTN/TNC	axon regeneration	42	0.391135	1.34202	0.086208	1	1	1297	tags=19%, list=7%, signal=18%	GAP43/SPP1/PTN/EPHA4/BCL2/RTN4RL1/NEO1/TNC	0.0171495	0.135965	p3_0.0171494705375061	p1_0.135964912280702
GO:0031109	microtubule polymerization or depolymerization	128	0.401353	1.46927	0.00665277	0.102703	0.0907574	3155	tags=25%, list=16%, signal=21%	KIF18B/SKA3/KIF2C/KIF18A/STMN1/STMN3/SKA1/TPX2/CKAP2/PSRC1/KIF24/FBXO5/HAUS8/TUBB1/CENPJ/TPPP/ANKRD53/FES/HAUS3/MET/DIAPH3/HAUS5/PAK1/TUBG1/HAUS6/FGF13/TUBGCP3/MZT1/SKA2/TUBA1A/HAUS1/CEP192	microtubule polymerization or depolymerization	131	-0.242268	-0.963203	0.524823	0.885176	0.824578	3419	tags=20%, list=16%, signal=17%	MET/FGF13/CLIP3/NUMA1/MAP1B/HSPA1B/SLAIN1/CLASP1/CLIP1/RANBP9/SLAIN2/MID1/HAUS4/CCDC57/MAP2/CAMSAP1/NIN/CDKN1B/ANKRD53/TTBK2/NCKAP5/ARL2/OCLN/STMND1/GAS2L2/CAMSAP3	microtubule polymerization or depolymerization	118	-0.166629	-0.50471	1	1	1	2570	tags=9%, list=14%, signal=8%	KIF19/SNCA/SPEF1/NCKAP5/TPPP/SLAIN1/MAPT/ATXN7/CDH5/NAV3/CAV3	0.00665277	1	p3_0.00665277493632414	p0_1
GO:0031110	regulation of microtubule polymerization or depolymerization	91	0.332973	1.1488	0.213115	0.555294	0.490705	4074	tags=27%, list=20%, signal=22%	SKA3/STMN1/STMN3/SKA1/TPX2/CKAP2/PSRC1/HAUS8/ANKRD53/FES/HAUS3/MET/DIAPH3/HAUS5/PAK1/HAUS6/FGF13/SKA2/HAUS1/STMND1/CKAP5/CDK5RAP2/TBCD/HAUS2/GAS2L1	regulation of microtubule polymerization or depolymerization	92	-0.307919	-1.1601	0.197619	0.690518	0.643246	3946	tags=27%, list=19%, signal=22%	MECP2/HAUS1/CAMSAP2/MET/FGF13/CLIP3/NUMA1/MAP1B/HSPA1B/SLAIN1/CLASP1/CLIP1/SLAIN2/MID1/HAUS4/MAP2/CAMSAP1/CDKN1B/ANKRD53/TTBK2/ARL2/OCLN/STMND1/GAS2L2/CAMSAP3	regulation of microtubule polymerization or depolymerization	84	-0.21634	-0.633509	0.949883	1	1	2304	tags=10%, list=13%, signal=8%	SNCA/SPEF1/SLAIN1/MAPT/ATXN7/CDH5/NAV3/CAV3	0.197619	0.949883	p1_0.197619047619048	p0_0.94988344988345
GO:0031111	negative regulation of microtubule polymerization or depolymerization	37	0.239397	0.711635	0.928105	0.984691	0.870156	757	tags=8%, list=4%, signal=8%	STMN1/TPX2/CKAP2	negative regulation of microtubule polymerization or depolymerization	37	-0.225779	-0.713871	0.926667	0.984122	0.91675	3742	tags=24%, list=18%, signal=20%	HDAC6/CAMSAP2/FGF13/CLIP3/MAP1B/CLASP1/MID1/MAP2/TTBK2	negative regulation of microtubule polymerization or depolymerization	33	-0.37519	-0.961516	0.478318	1	1	2304	tags=15%, list=13%, signal=13%	SNCA/SPEF1/ATXN7/CDH5/NAV3	0.478318	0.928105	p0_0.478318002628121	p3_0.928104575163399
GO:0031112	positive regulation of microtubule polymerization or depolymerization	35	0.309345	0.909231	0.627155	0.849692	0.75086	2196	tags=14%, list=11%, signal=13%	PSRC1/ANKRD53/FES/MET/PAK1	positive regulation of microtubule polymerization or depolymerization	35	-0.358313	-1.12325	0.29011	0.766498	0.714024	3419	tags=34%, list=16%, signal=29%	MET/NUMA1/MAP1B/HSPA1B/SLAIN1/CLASP1/CLIP1/SLAIN2/CDKN1B/ANKRD53/ARL2/OCLN	positive regulation of microtubule polymerization or depolymerization	34	-0.354251	-0.911801	0.540856	1	1	1533	tags=21%, list=8%, signal=19%	PAK1/CLIP1/ANKRD53/SLAIN1/MAPT/NAV3/CAV3	0.29011	0.627155	p1_0.29010989010989	p3_0.627155172413793
GO:0031113	regulation of microtubule polymerization	59	0.281712	0.912201	0.626424	0.849692	0.75086	4045	tags=25%, list=20%, signal=20%	STMN1/PSRC1/HAUS8/ANKRD53/FES/HAUS3/MET/HAUS5/PAK1/HAUS6/HAUS1/CKAP5/CDK5RAP2/TBCD/HAUS2	regulation of microtubule polymerization	59	-0.345681	-1.19774	0.17217	0.676405	0.630099	3946	tags=34%, list=19%, signal=28%	MECP2/HAUS1/CAMSAP2/MET/CLIP3/NUMA1/MAP1B/HSPA1B/SLAIN1/CLASP1/CLIP1/SLAIN2/HAUS4/MAP2/CAMSAP1/CDKN1B/ANKRD53/ARL2/OCLN/CAMSAP3	regulation of microtubule polymerization	56	-0.305729	-0.851276	0.653186	1	1	1533	tags=23%, list=8%, signal=21%	HSPA1A/MECP2/ABL1/HAUS2/PAK1/CLIP1/ANKRD53/SNCA/SLAIN1/MAPT/CDH5/NAV3/CAV3	0.17217	0.653186	p1_0.172169811320755	p0_0.653186274509804
GO:0031114	regulation of microtubule depolymerization	29	0.273773	0.772741	0.843348	0.951429	0.840763	4806	tags=28%, list=24%, signal=21%	TPX2/CKAP2/DIAPH3/FGF13/MAP1A/APC/MID1/MID1IP1	regulation of microtubule depolymerization	29	-0.235916	-0.717275	0.898925	0.976832	0.90996	4308	tags=24%, list=21%, signal=19%	HDAC6/CAMSAP2/FGF13/MAP1B/CLASP1/MID1/TTBK2	regulation of microtubule depolymerization	26	-0.253385	-0.622539	0.914127	1	1	959	tags=12%, list=5%, signal=11%	SPEF1/ATXN7/NAV3	0.843348	0.914127	p3_0.843347639484979	p0_0.914127423822715
GO:0031115	negative regulation of microtubule polymerization	13	-0.435801	-1.01082	0.449524	0.748248	0.661215	4163	tags=38%, list=21%, signal=31%	STMN2/EML2/MAP2/TUBB4A/CDH5	negative regulation of microtubule polymerization	13	0.273966	0.666922	0.894934	0.976407	0.909564	4111	tags=23%, list=20%, signal=19%	CDH5/MAPRE1/STMN2	negative regulation of microtubule polymerization	11	-0.586531	-1.23013	0.22084	1	1	2304	tags=73%, list=13%, signal=64%	EML2/CLIP3/MAP2/STMN1/ARHGEF7/DYRK1A/SNCA/CDH5	0.22084	0.894934	p0_0.220839813374806	p1_0.894934333958724
GO:0031116	positive regulation of microtubule polymerization	31	0.358417	1.02913	0.409978	0.723305	0.639173	3823	tags=23%, list=19%, signal=18%	PSRC1/ANKRD53/FES/MET/PAK1/CKAP5/CDK5RAP2	positive regulation of microtubule polymerization	31	-0.397165	-1.2128	0.187638	0.687393	0.640335	3419	tags=42%, list=16%, signal=35%	MECP2/MET/NUMA1/MAP1B/HSPA1B/SLAIN1/CLASP1/CLIP1/SLAIN2/CDKN1B/ANKRD53/ARL2/OCLN	positive regulation of microtubule polymerization	31	-0.388058	-0.988336	0.44137	1	1	1533	tags=29%, list=8%, signal=27%	HSPA1A/MECP2/PAK1/CLIP1/ANKRD53/SLAIN1/MAPT/NAV3/CAV3	0.187638	0.44137	p1_0.187637969094923	p0_0.44137022397892
GO:0031122	cytoplasmic microtubule organization	59	0.213759	0.692163	0.974943	1	0.883684	5567	tags=32%, list=28%, signal=23%	STMN3/CENPJ/TPPP/CCDC88A/EZR/TUBG1/TUBGCP3/KATNAL1/SLK/KATNAL2/KATNBL1/DVL1/KPNB1/CEP126/CCDC13/SLAIN1/TUBG2/TUBGCP2/TUBGCP5	cytoplasmic microtubule organization	58	-0.254629	-0.874402	0.708134	0.9418	0.877325	4006	tags=31%, list=19%, signal=25%	CHP1/DYNC1H1/CAMSAP2/CLIP3/NUMA1/LIMK2/PCM1/CCDC88C/SLAIN1/DLG1/CLASP1/CLIP1/SLAIN2/HOOK2/IFT172/CLIP4/CEP120/CRIPT	cytoplasmic microtubule organization	58	-0.262703	-0.735864	0.815534	1	1	2570	tags=12%, list=14%, signal=10%	KIF19/FSD1/TPPP/MAP10/SLAIN1/MAPT/CAV3	0.708134	0.974943	p1_0.708133971291866	p3_0.9749430523918
GO:0031123	RNA 3'-end processing	87	0.21035	0.724528	0.972477	1	0.883684	6661	tags=39%, list=33%, signal=26%	BARD1/ERI1/ERI2/EXOSC2/CPEB1/EXOSC9/NUDT21/EXOSC10/FBL/TOE1/CSTF1/CSTF3/EXOSC8/POLR2D/EXOSC3/CPSF6/INTS7/ELAC2/PAF1/NCBP1/CPSF3/INTS2/CSTF2T/CSTF2/LSM10/ZC3H3/ELAC1/LSM11/ZC3H14/SLBP/INTS1/TRMT10C/INTS8/CPSF1	RNA 3'-end processing	86	0.472229	1.73072	0.000346898	0.0227772	0.0212179	5538	tags=45%, list=26%, signal=34%	LSM11/EXOSC4/LIN28B/EXOSC5/MTPAP/LEO1/ERI1/ERI3/INTS9/CPEB1/HSD17B10/DKC1/CSTF2/EXOSC9/MBLAC1/ZC3H3/CLP1/TRMT10C/ELAC2/CPSF3/PCF11/CPSF1/CSTF1/CPSF6/INTS2/EXOSC3/NCBP1/PNPT1/NUDT21/ERI2/TOE1/AHCYL1/CSTF3/SSB/PTCD1/POLR2D/TUT1/CSTF2T/PAF1	RNA 3'-end processing	91	0.171012	0.688749	0.992248	1	1	5533	tags=26%, list=31%, signal=18%	TENT4B/ZNF473/INTS14/TENT4A/PAPOLG/ERI2/INTS6/TUT7/CSTF1/APLP1/SYMPK/CSTF2T/ZC3H3/TENT2/SUPV3L1/SCAF8/CSTF3/APP/RPRD2/POLR2D/EXOSC6/TUT4/PABPC1/TOE1	0.000346898	0.992248	p1_0.000346897676389343	p0_0.992248062015504
GO:0031124	mRNA 3'-end processing	48	0.293863	0.925724	0.565502	0.815527	0.720668	7385	tags=48%, list=37%, signal=30%	BARD1/CPEB1/NUDT21/CSTF1/CSTF3/POLR2D/CPSF6/PAF1/NCBP1/CPSF3/CSTF2T/CSTF2/LSM10/ZC3H3/LSM11/ZC3H14/SLBP/CPSF1/WDR33/CPSF2/MTPAP/PAPOLA/DHX36	mRNA 3'-end processing	47	0.463856	1.51179	0.0160494	0.212568	0.198016	5538	tags=45%, list=26%, signal=33%	LSM11/MTPAP/LEO1/CPEB1/CSTF2/MBLAC1/ZC3H3/CLP1/CPSF3/PCF11/CPSF1/CSTF1/CPSF6/NCBP1/NUDT21/AHCYL1/CSTF3/POLR2D/TUT1/CSTF2T/PAF1	mRNA 3'-end processing	50	0.203907	0.734195	0.921569	1	1	5452	tags=30%, list=30%, signal=21%	TENT4B/ZNF473/PAPOLG/CSTF1/APLP1/SYMPK/CSTF2T/ZC3H3/TENT2/SCAF8/CSTF3/APP/RPRD2/POLR2D/PABPC1	0.0160494	0.921569	p1_0.0160494019542612	p0_0.92156862745098
GO:0031126	sno(s)RNA 3'-end processing	11	-0.298515	-0.665337	0.875	0.96414	0.851996	1138	tags=18%, list=6%, signal=17%	EXOSC6/FBLL1	sno(s)RNA 3'-end processing	10	0.572382	1.30491	0.153119	0.658393	0.613321	2158	tags=30%, list=10%, signal=27%	EXOSC4/EXOSC5/DKC1	sno(s)RNA 3'-end processing	11	0.375896	0.935834	0.498607	1	1	288	tags=9%, list=2%, signal=9%	TENT4B	0.153119	0.875	p1_0.153119092627599	p3_0.875
GO:0031128	developmental induction	31	-0.290165	-0.816853	0.754159	0.910328	0.804442	3336	tags=35%, list=17%, signal=30%	ROBO1/WNT3/BMP4/SALL1/DKK1/BMP2/WNT4/SPRY1/FGF2/SOX8/GATA5	developmental induction	33	0.284903	0.866787	0.672072	0.927763	0.86425	2992	tags=24%, list=14%, signal=21%	BMP2/SIX1/SOX8/DKK1/FRS2/WNT2/C12orf43/SOX9	developmental induction	24	-0.296055	-0.725863	0.820442	1	1	1915	tags=21%, list=11%, signal=19%	NKX2-1/ROBO2/FZD5/WNT2/FGF10	0.672072	0.820442	p1_0.672072072072072	p0_0.820441988950276
GO:0031145	anaphase-promoting complex-dependent catabolic process	23	0.653036	1.74212	0.00354208	0.068632	0.060649	5171	tags=52%, list=26%, signal=39%	CDC20/PLK1/UBE2C/CDC20B/CDK2/UBE2S/CDC27/ANAPC1/ANAPC15/ANAPC4/ANAPC7/FZR1	anaphase-promoting complex-dependent catabolic process	23	0.504594	1.41451	0.0763636	0.526323	0.490292	5604	tags=57%, list=27%, signal=41%	ANAPC2/UBE2C/PLK1/CDK2/CDC23/ANAPC7/ANAPC10/CDC20/FZR1/CDC27/FBXO31/ANAPC5/UBE2S	anaphase-promoting complex-dependent catabolic process	23	-0.210627	-0.511213	0.982019	1	1	6614	tags=39%, list=37%, signal=25%	CDC23/CDC16/ANAPC13/ANAPC1/UBE2S/ANAPC4/CDK2/ANAPC15/UBE2C	0.00354208	0.982019	p3_0.00354208233871884	p0_0.982019363762102
GO:0031146	SCF-dependent proteasomal ubiquitin-dependent protein catabolic process	44	0.260718	0.808577	0.808824	0.933845	0.825224	2093	tags=9%, list=10%, signal=8%	KIF14/CCNF/SKP2/FBXO48	SCF-dependent proteasomal ubiquitin-dependent protein catabolic process	44	0.289135	0.93187	0.547486	0.894447	0.833214	2584	tags=18%, list=12%, signal=16%	FBXL5/CUL2/SKP2/FBXL6/FBXO3/FBXL8/FBXO6/BTRC	SCF-dependent proteasomal ubiquitin-dependent protein catabolic process	42	-0.24548	-0.654285	0.908163	1	1	4640	tags=38%, list=26%, signal=28%	FBXO4/FBXL7/FBXW11/FBXL4/CUL1/CUL5/FBXW4/FBXL14/CCNF/FBXO9/BTRC/FBXL5/FBXO27/FBXW7/FBXO2/FBXL13	0.547486	0.908163	p1_0.547486033519553	p0_0.908163265306122
GO:0031163	metallo-sulfur cluster assembly	25	0.381927	1.04765	0.396266	0.713717	0.630701	6742	tags=52%, list=33%, signal=35%	XDH/NDOR1/GLRX3/NFU1/BOLA2B/NUBPL/BOLA3/GLRX5/ABCB7/FXN/IBA57/NFS1/NUBP1	metallo-sulfur cluster assembly	24	0.22004	0.621073	0.950998	0.990488	0.92268	4662	tags=28%, list=22%, signal=22%	ISCA1/NUBP1/GLRX5/ISCA2/IBA57/LYRM4/ISCU	metallo-sulfur cluster assembly	24	0.258872	0.782365	0.758993	1	1	13431	tags=100%, list=74%, signal=26%	FDX2/NUBP2/CIAPIN1/NUBPL/ISCU/BOLA1/NFS1/BOLA3/ISCA2/NDOR1/HSCB/LYRM4/NFU1/FXN/GLRX5/ISCA1/BOLA2B/NDUFAB1/GLRX3/NUBP1/HSPA9/CIAO1/ABCB7/IBA57	0.396266	0.950998	p3_0.396265560165975	p1_0.950998185117967
GO:0031167	rRNA methylation	22	0.274243	0.722722	0.870833	0.962261	0.850335	7260	tags=68%, list=36%, signal=44%	FDXACB1/FBL/NSUN5P1/NSUN5P2/METTL5/MRM1/DIMT1/NOP2/FTSJ3/EMG1/ZCCHC4/METTL16/TFB1M/TRMT2B/NSUN5	rRNA methylation	20	0.600478	1.627	0.0125213	0.193627	0.180372	4444	tags=50%, list=21%, signal=39%	TRMT61B/DIMT1/MRM1/METTL15/EMG1/NSUN4/NOP2/FTSJ3/TFB2M/ZCCHC4	rRNA methylation	22	0.248358	0.736068	0.786713	1	1	4233	tags=23%, list=23%, signal=17%	MRM2/TRMT61B/BUD23/TFB1M/EMG1	0.0125213	0.870833	p1_0.0125213026699624	p3_0.870833333333333
GO:0031214	biomineral tissue development	158	-0.300969	-1.08786	0.286207	0.625626	0.552856	3755	tags=27%, list=19%, signal=22%	PTK2B/STIM1/VDR/LOX/COL1A2/BCOR/CEBPB/BMP4/FZD9/AMBN/GATA1/MSX2/BMP2/SLC24A3/PHOSPHO1/WNT4/CNNM4/LTBP3/TUFT1/EIF2AK3/GJA1/ATF4/MATN1/CCDC154/FBN2/NOTUM/MGP/AHSG/TBX1/SRGN/HTN3/ALOX15/FGR/ISG15/WNT10B/LTF/STATH/HEY1/AMTN/HEY2/TFAP2A/PTGS2/BMP6	biomineral tissue development	169	-0.254404	-1.05516	0.305804	0.778976	0.725648	2898	tags=20%, list=14%, signal=17%	ZBTB40/SLC20A2/PPARA/BMPR1A/IBSP/GATA1/ITGB6/EIF2AK3/NBR1/ENPP1/CEBPB/RXRA/CFTR/BMP6/OTOP1/ATF4/KLF10/ASPN/SMPD3/SLC8A1/GPM6B/BMP7/ALPL/PTN/GAS6/ALOX15/BMPR2/ACVR2B/ADRB2/CCL3/MEF2C/TUFT1/FAM20C/PTK2B	biomineral tissue development	139	0.336027	1.45341	0.00998925	0.580968	0.580968	2689	tags=25%, list=15%, signal=22%	IBSP/SPP1/COMP/PTN/CLEC3B/PTHLH/SLC24A3/CYP27B1/SLC20A1/SMPD3/ALOX5/GAS6/TMEM38B/NECTIN1/MGP/SNX10/ECM1/TGFB1/ANKH/BMP6/FGR/IFT80/RFLNA/RUNX2/TENT5A/SRGN/ACVR1/PHEX/RSPO2/SOX9/BMP4/P2RX7/HEY1/PTK2B/BCOR	0.00998925	0.305804	p0_0.00998924801188882	p1_0.305803571428571
GO:0031223	auditory behavior	10	0.504929	1.09791	0.367793	0.691773	0.611309	2327	tags=40%, list=12%, signal=35%	SLC1A3/STRA6/SLITRK6/DRD2	auditory behavior	12	-0.344943	-0.829784	0.688841	0.933376	0.869478	2114	tags=33%, list=10%, signal=30%	HTT/NRXN2/NEUROG1/CNTNAP2	auditory behavior	5	0.721734	1.39102	0.117936	1	1	33	tags=20%, list=0%, signal=20%	STRA6	0.117936	0.688841	p0_0.117936117936118	p1_0.688841201716738
GO:0031268	pseudopodium organization	16	-0.443668	-1.06552	0.365759	0.691321	0.610909	4611	tags=44%, list=23%, signal=34%	CDC42EP1/CDC42EP2/F2RL1/CDC42EP5/RAB25/CCL21/CCR7	pseudopodium organization	15	-0.4816	-1.23623	0.218884	0.708717	0.6602	2089	tags=27%, list=10%, signal=24%	SRGAP2/CDC42EP4/RAB25/CDC42EP3	pseudopodium organization	14	0.361931	0.954878	0.481818	1	1	257	tags=14%, list=1%, signal=14%	CCR7/F2RL1	0.218884	0.481818	p1_0.218884120171674	p0_0.481818181818182
GO:0031269	pseudopodium assembly	15	-0.391301	-0.931176	0.54352	0.80024	0.70716	4611	tags=40%, list=23%, signal=31%	CDC42EP1/CDC42EP2/F2RL1/CDC42EP5/CCL21/CCR7	pseudopodium assembly	14	-0.403742	-1.02353	0.40625	0.831082	0.774187	2089	tags=21%, list=10%, signal=19%	SRGAP2/CDC42EP4/CDC42EP3	pseudopodium assembly	14	0.361931	0.954878	0.481818	1	1	257	tags=14%, list=1%, signal=14%	CCR7/F2RL1	0.40625	0.54352	p1_0.40625	p3_0.543520309477756
GO:0031272	regulation of pseudopodium assembly	12	-0.507902	-1.16506	0.288136	0.625707	0.552927	4611	tags=50%, list=23%, signal=39%	CDC42EP1/CDC42EP2/F2RL1/CDC42EP5/CCL21/CCR7	regulation of pseudopodium assembly	12	-0.446193	-1.07335	0.379828	0.812864	0.757217	2089	tags=17%, list=10%, signal=15%	CDC42EP4/CDC42EP3	regulation of pseudopodium assembly	12	0.387854	0.990675	0.454023	1	1	257	tags=17%, list=1%, signal=16%	CCR7/F2RL1	0.288136	0.454023	p3_0.288135593220339	p0_0.454022988505747
GO:0031274	positive regulation of pseudopodium assembly	12	-0.507902	-1.16506	0.288136	0.625707	0.552927	4611	tags=50%, list=23%, signal=39%	CDC42EP1/CDC42EP2/F2RL1/CDC42EP5/CCL21/CCR7	positive regulation of pseudopodium assembly	12	-0.446193	-1.07335	0.379828	0.812864	0.757217	2089	tags=17%, list=10%, signal=15%	CDC42EP4/CDC42EP3	positive regulation of pseudopodium assembly	12	0.387854	0.990675	0.454023	1	1	257	tags=17%, list=1%, signal=16%	CCR7/F2RL1	0.288136	0.454023	p3_0.288135593220339	p0_0.454022988505747
GO:0031279	regulation of cyclase activity	41	-0.296446	-0.871135	0.672316	0.872519	0.771031	1849	tags=24%, list=9%, signal=22%	STIM1/ACR/ADORA2B/CCR2/CACNA1D/GIPR/RXFP2/TMIGD3/RXFP1/LGR5	regulation of cyclase activity	50	0.324435	1.0726	0.333938	0.797438	0.742847	4480	tags=34%, list=21%, signal=27%	CAP1/AKAP5/DRD2/GABBR2/CACNA1D/NOS2/NOS3/LGR5/TSHR/CCR2/EDNRA/MAPK14/ACR/MAPK3/RXFP1/ORAI1/MAPK8	regulation of cyclase activity	33	0.215127	0.688929	0.912863	1	1	1239	tags=12%, list=7%, signal=11%	ORAI1/CCR2/NOS1/ADCYAP1	0.333938	0.912863	p1_0.333938294010889	p0_0.912863070539419
GO:0031280	negative regulation of cyclase activity	12	0.527709	1.18027	0.233546	0.576796	0.509706	2359	tags=33%, list=12%, signal=29%	ADGRV1/DRD2/GRM2/GABBR2	negative regulation of cyclase activity	14	0.440439	1.08658	0.35249	0.810826	0.755318	3136	tags=29%, list=15%, signal=24%	AKAP5/DRD2/GABBR2/CCR2	negative regulation of cyclase activity	7	0.32395	0.695744	0.813648	1	1	901	tags=14%, list=5%, signal=14%	CCR2	0.233546	0.813648	p3_0.233545647558386	p0_0.813648293963255
GO:0031281	positive regulation of cyclase activity	28	-0.383012	-1.05042	0.360377	0.68626	0.606438	1849	tags=21%, list=9%, signal=19%	CACNA1D/GIPR/RXFP2/TMIGD3/RXFP1/LGR5	positive regulation of cyclase activity	35	0.309617	0.953306	0.517367	0.881181	0.820856	4480	tags=37%, list=21%, signal=29%	CAP1/CACNA1D/NOS2/NOS3/LGR5/TSHR/EDNRA/MAPK14/ACR/MAPK3/RXFP1/ORAI1/MAPK8	positive regulation of cyclase activity	26	-0.225985	-0.555219	0.958449	1	1	1100	tags=12%, list=6%, signal=11%	AVPR2/LGR5/CACNA1D	0.360377	0.958449	p3_0.360377358490566	p0_0.958448753462604
GO:0031290	retinal ganglion cell axon guidance	23	-0.589573	-1.56799	0.0280158	0.223033	0.197091	2915	tags=43%, list=14%, signal=37%	POU4F2/POU4F3/PTPRM/ATOH7/SLIT2/PTPRO/VEGFA/ISL2/ISL1/NRCAM	retinal ganglion cell axon guidance	23	-0.31361	-0.886682	0.665929	0.927763	0.86425	6062	tags=35%, list=29%, signal=25%	NRP1/EPHB1/POU4F2/VEGFA/SLIT1/SEMA4F/NRCAM/ISL1	retinal ganglion cell axon guidance	18	-0.306187	-0.713634	0.817039	1	1	3524	tags=33%, list=19%, signal=27%	ISL1/EPHA7/ROBO2/EPHB1/NRCAM/BMPR1B	0.0280158	0.817039	p3_0.0280157773678437	p0_0.817039106145251
GO:0031293	membrane protein intracellular domain proteolysis	11	-0.470095	-1.04776	0.416016	0.727503	0.642883	6389	tags=73%, list=32%, signal=50%	APH1A/RHBDD1/ADAM9/SPPL2A/MBTPS1/SPPL2B/TGFB1/NCSTN	membrane protein intracellular domain proteolysis	12	0.492765	1.17561	0.259328	0.749665	0.698344	1696	tags=33%, list=8%, signal=31%	TGFB1/PSENEN/APH1B/APH1A	membrane protein intracellular domain proteolysis	12	0.387642	0.990134	0.456897	1	1	1271	tags=17%, list=7%, signal=16%	TGFB1/MMP7	0.259328	0.456897	p1_0.259328358208955	p0_0.456896551724138
GO:0031294	lymphocyte costimulation	42	-0.478701	-1.40728	0.0600375	0.321377	0.283996	3630	tags=40%, list=18%, signal=33%	TNFSF4/DPP4/KLRK1/EFNB2/CARD11/EFNB3/CD80/SPN/LYN/FYN/MAP3K8/CD28/CCL21/CCR7/VAV1/CCL19/TNFSF14	lymphocyte costimulation	48	-0.255438	-0.857501	0.717391	0.943455	0.878867	1879	tags=17%, list=9%, signal=15%	EFNB1/LILRB2/DPP4/LYN/EFNB2/MAP3K8/CD274/CD24	lymphocyte costimulation	44	0.340454	1.19548	0.192825	1	1	2485	tags=27%, list=14%, signal=24%	CD5/CCR7/PTPN6/ICOS/CD28/LCK/CD40LG/CD3E/DPP4/TNFRSF14/LILRB4/EFNB1	0.0600375	0.717391	p3_0.0600375234521576	p1_0.717391304347826
GO:0031295	T cell costimulation	41	-0.48844	-1.43533	0.0546139	0.315874	0.279133	3630	tags=41%, list=18%, signal=34%	TNFSF4/DPP4/KLRK1/EFNB2/CARD11/EFNB3/CD80/SPN/LYN/FYN/MAP3K8/CD28/CCL21/CCR7/VAV1/CCL19/TNFSF14	T cell costimulation	47	-0.258173	-0.865091	0.708155	0.9418	0.877325	1879	tags=17%, list=9%, signal=16%	EFNB1/LILRB2/DPP4/LYN/EFNB2/MAP3K8/CD274/CD24	T cell costimulation	43	0.341552	1.18346	0.21267	1	1	2485	tags=28%, list=14%, signal=24%	CD5/CCR7/PTPN6/ICOS/CD28/LCK/CD40LG/CD3E/DPP4/TNFRSF14/LILRB4/EFNB1	0.0546139	0.708155	p3_0.0546139359698682	p1_0.708154506437768
GO:0031297	replication fork processing	44	0.706202	2.19017	1.76364e-06	0.000142254	0.000125707	3413	tags=52%, list=17%, signal=44%	POLQ/BLM/EME1/BARD1/TONSL/TRAIP/BRCA2/BRCA1/RAD51/DNA2/MMS22L/GEN1/FANCM/DDX11/RFWD3/RTEL1/DONSON/PCNA/EME2/TIPIN/PARP1/PRIMPOL/NUCKS1	replication fork processing	45	0.38898	1.25339	0.132576	0.628143	0.585141	4421	tags=40%, list=21%, signal=32%	ZRANB3/RECQL/GEN1/FANCM/PRIMPOL/TIPIN/BLM/KHDC3L/DDX11/PCNA/ATR/RTEL1/RAD51/PARP1/RFWD3/MMS22L/TRAIP/BRCA1	replication fork processing	46	0.260628	0.915276	0.597156	1	1	2682	tags=20%, list=15%, signal=17%	CENPS/FBH1/DDX11/SMARCAL1/BRCA1/CENPX/DONSON/FAM111A/TIPIN	1.76364e-06	0.597156	p3_1.76364394974587e-06	p0_0.597156398104265
GO:0031330	negative regulation of cellular catabolic process	196	-0.220179	-0.813773	0.906096	0.977189	0.863527	2879	tags=11%, list=14%, signal=9%	SLC4A1/TREM2/RRAGB/PTPN3/NOCT/RNF41/TP53/FBP1/GPLD1/NUPR1/STK38L/MAGEA3/PLIN5/SLC7A5/MAGEA6/IER3/ADRA1A/GATA4/DDIT4/MT3/VIP	negative regulation of cellular catabolic process	201	0.195971	0.803222	0.939551	0.985784	0.918299	3853	tags=20%, list=18%, signal=16%	ACACB/DAP/TP53/TSC1/ZKSCAN3/CSDE1/NBAS/MET/NCOR1/ZCCHC17/CIRBP/FEZ1/QSOX1/PPARA/EHMT2/BMF/IGF2BP2/SORL1/DAZL/ADRA1A/RGN/MAGEA6/KDM4A/TBC1D14/PAIP1/SLC7A5/WNK1/NUPR1/IGF2BP1/EP300/PKP1/APOC3/DND1/DDIT4/IER3/CLEC16A/GDNF/LEPR/RNF41/VHL	negative regulation of cellular catabolic process	192	0.186429	0.830611	0.981132	1	1	3248	tags=16%, list=18%, signal=13%	DND1/LZTS1/TREM2/TENT4B/IKBKE/APOC1/DDIT4/ETFBKMT/BCL2/TENT5C/TAB3/METTL1/PTPN3/PTPN22/MET/NMNAT1/TENT5A/TIMP1/TENT4A/ERFE/TSC2/DHX34/TRAF2/IL10RA/TRAF3IP2/FOXK2/TMEM39A/TIMP2/LRIG2/FEZ1/TIRAP	0.906096	0.981132	p3_0.906095551894563	p0_0.981132075471698
GO:0031331	positive regulation of cellular catabolic process	312	-0.310426	-1.20595	0.0762987	0.357155	0.315612	4617	tags=22%, list=23%, signal=17%	MID2/PLEKHF1/NANOS1/TPCN1/SNX33/ATG101/FOXO1/ATF6/PIP4K2C/HIF1A-AS2/ULK1/SESN1/PNPLA2/TRIM5/TMEM59/ORMDL3/CPEB3/MOAP1/ABCA2/SUPV3L1/TRIM22/ATG13/TP53INP1/TFEB/PRR5L/RIPK2/APP/TOM1/PNLDC1/HSPB8/PLK3/BTG2/MIR106B/MIR181D/MIR663A/RUFY4/NANOS3/OPTN/NOCT/WIPI1/IRS2/BNIP3L/SQSTM1/CERS1/INSR/TNF/BNIP3/DAPK1/ADRA2A/GPLD1/SESN2/DEPTOR/FGF21/PLK2/TLR9/LAPTM5/RFPL4AL1/IFNB1/MIR214/ZC3H12A/PLIN5/HTR2A/KDR/MLXIPL/PCSK9/NOD2/IL6/IL1B	positive regulation of cellular catabolic process	317	-0.215599	-0.962047	0.60401	0.912772	0.850285	5072	tags=27%, list=24%, signal=21%	LSM1/PLK3/UPF1/CERS1/ZSWIM8/TRIM22/BAD/PRKAA2/SAMD4B/DIS3/PIP4K2B/SLC25A4/CNOT7/PAN3/CPT1A/PIK3C2A/DEPTOR/TNFRSF1B/TLR9/IL6/DCP1B/CNOT6L/ULK2/RAB3GAP2/TRIM71/ZC3H12A/IRS2/TNRC6C/SIRT1/IL6/CSDE1/ZBTB20/ATM/RNF152/GSK3B/PACSIN3/ZFP36L1/RC3H2/NEAT1/TICAM1/PRKD1/MAP3K7/PPARA/SH3BP4/WIPI1/IL4/STK11/IRS1/NNT/DNM3OS/HTT/NANOS3/SQSTM1/BTG2/NT5C3B/ULK1/TRIM32/RNF31/DAPK1/PAIP1/PRKCD/MIR210/OPTN/IGF2BP1/TPCN1/PNLDC1/TRIM8/FOXO3/FYCO1/PLK2/FXR1/ZFP36L2/ADAM8/DND1/BNIP3L/PIK3CB/RC3H1/ADAM9/EPM2A/TP53INP1/ADRB2/SESN2/UVRAG/MALAT1/BNIP3	positive regulation of cellular catabolic process	302	0.162306	0.764054	0.661845	1	1	422	tags=2%, list=2%, signal=2%	XIST/DND1/CPEB3/TENT4B/NANOS3	0.0762987	0.661845	p3_0.0762987012987013	p0_0.661844994601319
GO:0031333	negative regulation of protein-containing complex assembly	131	-0.238758	-0.842367	0.814815	0.937341	0.828314	2328	tags=11%, list=12%, signal=10%	TUBB4A/KANK3/DMTN/SLIT2/IAPP/KANK4/CRYAB/HSPA5/SPTB/MIR214/DACT1/LMOD2/ISL1/SOST/CDH5	negative regulation of protein-containing complex assembly	134	-0.278159	-1.11543	0.230594	0.720349	0.671035	3863	tags=25%, list=18%, signal=20%	FBXL2/TMSB4X/ARFGEF1/DACT1/CAPZA2/CAPG/GSK3B/MKKS/TMSB10/CLIP3/TMOD1/CTNNBIP1/SORL1/LMOD2/LMOD3/SVIL/TMSB4Y/SOST/ULK1/HSPA5/THRA/MAP2/PRKCD/MIR17/CARD8/EP300/KANK1/DMTN/PRRT2/GSN/ISL1/SSH1/TMSB15A	negative regulation of protein-containing complex assembly	123	0.135392	0.569546	1	1	1	3228	tags=13%, list=18%, signal=11%	TREM2/SCIN/PRRT2/NLRC3/PRKCZ/GSN/NOP53/FHOD3/HDAC6/SPTBN1/SOX9/SOST/EPS8/TMSB10/AVIL/SPTBN5	0.230594	1	p1_0.230593607305936	p0_1
GO:0031334	positive regulation of protein-containing complex assembly	184	-0.322601	-1.18293	0.125413	0.442117	0.390692	2212	tags=13%, list=11%, signal=12%	TP53/NRG1/CSF2/TNF/BTK/ABCA1/AJUBA/CCL26/PLEK/MMP1/CCL21/TAL1/CAV3/CCR7/ALOX15/ISG15/WNT10B/VEGFA/GBP5/TLR4/LMOD2/CDH5/CCL11/CSF3	positive regulation of protein-containing complex assembly	183	-0.288717	-1.20908	0.0825893	0.538838	0.50195	3425	tags=24%, list=16%, signal=20%	SKAP1/MET/ATM/ICE1/IL5/CCL11/GSK3B/PPP2R5B/NUMA1/MAP1B/HSPA1B/PRKD1/SLAIN1/BRK1/BIN1/GBP5/HRK/DLG1/LCP1/GBP2/BMF/CLASP1/CLIP1/CDC42EP4/SLAIN2/LMOD2/BAIAP2L1/CXCL13/CDKN1B/ATAT1/ANKRD53/PLCG2/SUMO1/ALOX15/CD36/ARL2/FCHSD2/OCLN/AJUBA/NRG1/TFRC/ABCA3/CDC42EP3/PTK2B	positive regulation of protein-containing complex assembly	176	-0.192688	-0.601878	0.98617	1	1	2304	tags=9%, list=13%, signal=8%	SNCA/PLEK/CLEC7A/TPPP/TAL1/BAIAP2L1/BAIAP2/SLAIN1/SYK/TENM1/MAPT/CDH5/CCL21/NAV3/CAV3/CSF3	0.0825893	0.98617	p1_0.0825892857142857	p0_0.986170212765957
GO:0031338	regulation of vesicle fusion	20	0.283392	0.737562	0.846154	0.95212	0.841374	3410	tags=30%, list=17%, signal=25%	SYT9/PRRT2/CORO1A/CPLX1/ANXA2/TBC1D4	regulation of vesicle fusion	22	-0.293802	-0.832909	0.712446	0.942432	0.877914	1341	tags=23%, list=6%, signal=21%	C2CD5/CPLX2/PRRT2/DOC2A/GRIK5	regulation of vesicle fusion	18	0.27393	0.753894	0.797203	1	1	3687	tags=39%, list=20%, signal=31%	SLAMF1/PRRT2/CORO1A/SPHK1/CPLANE2/C2CD5/DOC2A	0.712446	0.846154	p1_0.71244635193133	p3_0.846153846153846
GO:0031340	positive regulation of vesicle fusion	9	0.414011	0.873775	0.62749	0.849692	0.75086	5164	tags=56%, list=26%, signal=41%	SYT9/PRRT2/ANXA2/C2CD5/SNCA	positive regulation of vesicle fusion	10	-0.450037	-1.03179	0.452431	0.847802	0.789763	2532	tags=30%, list=12%, signal=26%	C2CD5/PRRT2/DOC2A	positive regulation of vesicle fusion	8	-0.399097	-0.79264	0.715856	1	1	2304	tags=25%, list=13%, signal=22%	SNCA/SYT1	0.452431	0.715856	p1_0.452431289640592	p0_0.71585557299843
GO:0031341	regulation of cell killing	85	-0.373798	-1.23037	0.123636	0.439173	0.38809	4264	tags=44%, list=21%, signal=34%	SERPINB9/TGFB1/HLA-G/MICA/MICB/HLA-A/CX3CR1/LAMP1/HLA-H/F2RL1/TYROBP/KLRK1/CD55/SYK/HLA-B/HLA-C/PVR/ULBP2/CR1/LGALS9/CFH/KLRC1/ULBP1/NCR3/PTPRC/KLRD1/CR1L/VAV1/HLA-F/IL13/IL18RAP/RASGRP1/CD1D/IL23A/ICAM1/CEACAM1/CXCL6	regulation of cell killing	101	0.311968	1.17321	0.178082	0.683396	0.636612	3923	tags=23%, list=19%, signal=18%	SERPINB9/MR1/TGFB1/CD1A/RIPK3/F2RL1/ULBP2/NCR3/CD1C/CRTAM/CD160/TAP2/NOS2/IL18RAP/CD226/SLAMF6/IL12A/RAET1E/HAVCR2/HFE/NCR1/IFNG/SH2D1A	regulation of cell killing	86	0.400708	1.60652	0.00384155	0.355166	0.355166	4119	tags=49%, list=23%, signal=38%	RAET1E/F2RL1/CD1E/HFE/IL7R/CD226/SLAMF6/CFH/LGALS9/ULBP2/HLA-DRA/TGFB1/IFNG/KLRB1/FCGR2B/DNASE1L3/CR1/LILRB1/NECTIN2/CRTAM/HLA-DRB1/CEACAM1/SERPINB9/P2RX7/LAG3/IL23A/B2M/HLA-C/MICB/KLRC4/CD55/HLA-A/HLA-B/CRK/HLA-E/PTPRC/PIK3R6/IL23R/CR1L/CD1C/TAP2/SH2D1A	0.00384155	0.178082	p0_0.00384155235932932	p1_0.178082191780822
GO:0031342	negative regulation of cell killing	26	-0.535118	-1.44794	0.0567108	0.317586	0.280646	4264	tags=58%, list=21%, signal=46%	SERPINB9/TGFB1/HLA-G/MICA/HLA-A/CX3CR1/HLA-B/CR1/LGALS9/KLRC1/PTPRC/KLRD1/HLA-F/IL13/CEACAM1	negative regulation of cell killing	28	0.268776	0.784491	0.802218	0.964324	0.898307	493	tags=7%, list=2%, signal=7%	SERPINB9/TGFB1	negative regulation of cell killing	25	0.478383	1.44642	0.0576149	1	1	3564	tags=52%, list=20%, signal=42%	IL7R/LGALS9/TGFB1/FCGR2B/CR1/LILRB1/CEACAM1/SERPINB9/HLA-A/HLA-B/CRK/HLA-E/PTPRC	0.0567108	0.802218	p3_0.056710775047259	p1_0.802218114602588
GO:0031343	positive regulation of cell killing	56	-0.323077	-1.00128	0.448463	0.747235	0.66032	4166	tags=45%, list=21%, signal=36%	HLA-G/MICA/MICB/HLA-A/LAMP1/HLA-H/F2RL1/TYROBP/KLRK1/SYK/HLA-B/HLA-C/PVR/ULBP2/KLRC1/ULBP1/NCR3/PTPRC/KLRD1/VAV1/HLA-F/IL18RAP/RASGRP1/CD1D/IL23A	positive regulation of cell killing	67	0.371371	1.30193	0.0637931	0.494637	0.460775	3923	tags=27%, list=19%, signal=22%	MR1/CD1A/F2RL1/ULBP2/NCR3/CD1C/CRTAM/CD160/TAP2/NOS2/IL18RAP/CD226/SLAMF6/IL12A/RAET1E/HFE/IFNG/SH2D1A	positive regulation of cell killing	58	0.390478	1.44667	0.0303181	0.915648	0.915648	4119	tags=47%, list=23%, signal=36%	RAET1E/F2RL1/CD1E/HFE/CD226/SLAMF6/ULBP2/HLA-DRA/IFNG/NECTIN2/CRTAM/HLA-DRB1/P2RX7/LAG3/IL23A/B2M/HLA-C/MICB/KLRC4/HLA-A/HLA-B/HLA-E/PTPRC/IL23R/CD1C/TAP2/SH2D1A	0.0303181	0.448463	p0_0.0303181325637316	p3_0.448462929475588
GO:0031345	negative regulation of cell projection organization	185	-0.294936	-1.0777	0.283082	0.623095	0.55062	4225	tags=25%, list=21%, signal=20%	ITM2C/INPP5J/STMN2/ULK1/WNT3/SEMA6C/MAP2/AMIGO3/ADCY6/TBC1D7/TRPV4/DKK1/PLXNB3/EFNB2/MAK/WNT3A/IFRD1/IL15RA/RTN4R/LIMK2/EFNB3/NTN1/ARHGAP4/ABI3/SLIT2/TSKU/SEMA5A/MYLIP/RAP1GAP/BCL11A/DRAXIN/PRNP/FYN/PTPRO/SEMA3G/SPOCK1/SEMA3D/GFAP/SEMA6B/HES1/CCL21/MIR214/MGARP/EFNA1/SEMA5B/MT3/CD38	negative regulation of cell projection organization	190	-0.267514	-1.12304	0.167053	0.669081	0.623276	2107	tags=17%, list=10%, signal=15%	SEMA3D/TNR/SEMA5A/NFATC4/RAPGEF2/SEMA4C/DTNBP1/RTN4RL1/ULK1/SEMA3C/TRIM32/SEMA4B/DCC/MAP2/PRKCD/MIR210/MYLIP/KANK1/CDH1/NR2F1/EFNB2/ADCY6/DRAXIN/IFRD1/SEMA3B/FAT3/SEMA4G/SEMA3F/LPAR1/PTEN/CBFA2T2/ODF2L	negative regulation of cell projection organization	164	0.250369	1.09765	0.211673	1	1	3424	tags=25%, list=19%, signal=20%	SPP1/NGEF/GFI1/TBC1D30/MGARP/ARHGAP44/TRIM46/EPHA4/SEMA4B/SEMA5B/RTN4RL1/THY1/NEO1/MAK/SEMA4F/ADCY6/SEMA5A/APOE/PRAG1/DRAXIN/RAB29/PTPRO/ODF2L/PTEN/EVL/ULK2/LIMK2/HDAC6/TRPV4/SEMA4C/CDK10/SEMA6C/GLCE/B2M/LRIG2/ARHGAP4/TBX6/INPP5J/NRP1/CERS2/RAPGEF2	0.167053	0.283082	p1_0.167053364269142	p3_0.283082077051926
GO:0031346	positive regulation of cell projection organization	333	0.289245	1.17815	0.0424556	0.290243	0.256484	2071	tags=14%, list=10%, signal=13%	BMP5/TRIM67/CNTF/DSCAM/ANLN/LPAR3/TRPV2/P2RY12/RELN/ITGA6/SEMA7A/COBL/P2RX7/ROBO2/DNM3/TIAM2/RP1/TENM3/EZH2/TGFB3/TENM1/MNS1/SERPINI1/PTN/FZD1/ATP8A2/CENPJ/PLXNC1/RGMA/SEMA4D/ITPKA/CCDC88A/TOX/ENPP2/CNTN1/FES/FRMD7/MIR221/ZMYND10/NEFL/WNT5A/CRABP2/ATP1B2/LTK/KIT/SLITRK1/MSTN/BMP7	positive regulation of cell projection organization	334	-0.262284	-1.18324	0.0724638	0.521874	0.486148	3363	tags=21%, list=16%, signal=18%	PLXNC1/IFT20/GSK3B/CUL7/PLXNA4/PPP2R5B/FGFR1/MAP1B/PLCE1/PRKD1/FEZ1/CX3CL1/BRK1/WNT5A/NEURL1/STK11/IGF1R/DISC1/PALM/ARSB/PLXNB1/KIDINS220/WNT1/EPS8L1/HTT/CDC42EP4/ATF1/FKBP1B/MDK/SEMA5A/ADNP/MAP3K13/RAPGEF2/ARHGAP35/EEF2K/TUBB2B/MIR221/MAP6/DLG4/PLXND1/AGRN/STAU2/LTK/NEFL/TRAK1/BRAF/MEGF8/LYN/EP300/FUZ/NIN/PLEKHM1/AUTS2/ITGA6/ATMIN/BMP7/PTN/CEP120/SRF/RET/RHOQ/VLDLR/ZMYND10/BMPR2/LPAR3/NEDD9/DZIP1/OCLN/CBFA2T2/CDC42EP3/PTK2B	positive regulation of cell projection organization	306	0.174171	0.822623	0.987027	1	1	3608	tags=20%, list=20%, signal=17%	PTN/MDK/CCR7/F2RL1/EPHA3/DISC1/CRABP2/CAMK2B/EPS8L1/DDR1/ZMYND10/ENC1/RP1/EPHA4/NTRK2/PTK7/FNBP1L/EZH2/TBC1D24/PACSIN1/LIMK1/SEMA5A/CXCL12/ROBO3/RGS2/APOE/NCKIPSD/SHTN1/PLEK2/NPTN/HDAC6/FSCN1/ITGA2/ARSB/P2RX7/FZD1/PTK2B/FUZ/P3H1/SMURF1/EPS8/PLXND1/PRKD1/DVL2/ROBO1/PPP1R35/AVIL/MAP2K1/FN1/IFT88/TIAM2/FEZ1/OCLN/AMIGO1/PLXNB2/NRP1/MARK2/RAPGEF2/LYN/KATNB1/STK11/ELAVL4	0.0424556	0.987027	p3_0.0424555959170316	p0_0.987027468289569
GO:0031348	negative regulation of defense response	220	-0.336139	-1.26161	0.052459	0.313673	0.277188	2034	tags=17%, list=10%, signal=16%	MDK/SLC39A8/CR1/SLAMF8/LGALS9/SPN/KLRC1/OAS1/LYN/FYN/TNFAIP3/RHBDF2/NLRP12/PROC/IL33/CD200/PLK2/IL20RB/SPINK5/PTPRC/KLRD1/HLA-F/FGR/IL13/ISG15/IER3/IL22RA2/ISL1/NLRP3/TNFAIP6/GATA3/APOA1/SMPDL3B/NOD2/CEACAM1/CDH5/SAA1/ADORA2A	negative regulation of defense response	242	0.209194	0.878266	0.826891	0.966142	0.900001	3978	tags=18%, list=19%, signal=15%	IL33/SERPINB9/HGF/TGFB1/PLA2G10/DRD2/AURKB/TNFAIP6/ITCH/IL17A/LRFN5/CDH5/NDFIP1/METTL3/DUSP10/EIF4E2/TREX1/LYAR/IL22RA2/NLRC3/HAMP/YWHAZ/GHSR/TRAFD1/PBK/C1QBP/ARNT/CD200/OTULIN/MUL1/RB1/USP15/STAT3/IL22/SOCS3/MAPK14/TRIM45/MFHAS1/BANF1/YTHDF2/HAVCR2/SIRPA/PARP1/TTLL12/PSMA1	negative regulation of defense response	211	-0.249884	-0.788656	0.851464	1	1	3287	tags=17%, list=18%, signal=14%	IL10/CST7/IL33/USP38/FPR2/TTLL12/ADA/NR1D2/GHRL/IL2RA/MEFV/KRT1/KIR2DL4/NPY5R/ARG1/MFHAS1/GPER1/TYRO3/SOCS3/SPINK5/PLA2G10/IER3/LRFN5/NR1D1/SYK/CXCL17/ELANE/FOXF1/IL20RB/C1QTNF3/CDH5/IGF1/LDLR/SAA1/GPX1	0.052459	0.851464	p3_0.0524590163934426	p0_0.851464435146444
GO:0031349	positive regulation of defense response	412	-0.360286	-1.43419	0.000670806	0.0208126	0.0183917	4231	tags=30%, list=21%, signal=24%	TLR3/TGFB1/NAGLU/RNF185/HLA-G/TSLP/GPR108/TAX1BP1/TXK/TRIM5/LAMP1/PENK/HSPA1B/PLA2G3/LDLR/NINJ1/F2RL1/TRAF3/TNFSF4/SLC15A2/NR1H4/TYROBP/CTSS/RIPK2/PLSCR1/KLRK1/APP/TIFA/CEBPB/TRPV4/UCN/OSMR/ADORA2B/UNC93B1/LY96/BIRC3/CCR2/MNDA/SYK/TREM2/OPTN/IRF1/ZBP1/COLEC10/DDX60/GRN/MMRN2/DHX58/IFI35/PVR/TLR10/PIK3AP1/PELI1/SQSTM1/MGST2/TNIP1/NFKBIA/MDK/NPAS2/LACC1/FFAR3/TNF/TLR7/IFIH1/BTK/CARD9/LTA/PDE2A/RSAD2/TREML4/KLK7/GPR4/KLRC1/OASL/OAS1/LYN/SERPINE1/FYN/TNFAIP3/OSM/NLRP12/NUPR1/LPL/IL33/CD28/CASP12/SLC15A3/NLRC4/TLR9/IRF7/COLEC11/IFNB1/NCR3/KLRD1/CCR7/VAV1/HLA-F/GPRC5B/LTF/IL18RAP/GBP5/RASGRP1/NFKBIZ/TLR4/CASP5/ALOX5AP/NLRP3/CCL5/KLK5/CD1D/IL1RL1/CD14/CX3CL1/IL23A/C3/SMPDL3B/GRP/C2CD4B/NOD2/PTGS2/IL6/SUCNR1/C2CD4A/IL1B	positive regulation of defense response	459	0.202586	0.896235	0.844482	0.966824	0.900636	4320	tags=21%, list=21%, signal=17%	CTSC/TLR1/IL33/PTPN22/SIRT2/SUCNR1/EMILIN2/NAGK/AIM2/HCFC2/TGFB1/PENK/MYD88/IL1RL1/FFAR2/PLA2G5/CASP12/AURKB/UNC93B1/FCRL3/GFI1/MAPKAPK2/ITCH/POLR3B/F2RL1/IL17A/LY96/TSPAN6/NCR3/FCN2/SCIMP/CRTAM/TNIP2/SERPINE1/CLPB/RBM47/TRADD/HSP90AA1/TLR5/PLA2G3/KIR2DS2/TREX1/CD160/PIK3CG/NLRC3/GSDMD/XRCC6/TNFSF4/GRAMD4/CD81/RAB7B/C1QBP/HSPD1/IL18RAP/IL17F/FFAR3/HMGB1/SLC15A4/NOD1/TIRAP/CD226/SLC46A2/OTULIN/AKIRIN2/HYAL2/SLAMF6/CCR2/USP15/REG3G/ZNRF4/IL12A/CLEC4E/MFHAS1/GPRC5B/BANF1/RAET1E/PYHIN1/CD28/HAVCR2/POLR3D/PPP2CA/HPX/PARP1/TRIM15/IFNG/SH2D1A/RTN4/LILRA2/HSPA8/NONO/DDX3X/MAVS/APPL2/S100A9/WDFY1/MAPK3/NLRP10/ZDHHC12	positive regulation of defense response	412	-0.188015	-0.602971	0.995976	1	1	2598	tags=10%, list=14%, signal=9%	FCRL3/KIR2DL4/NPY5R/TICAM2/ARG1/MFHAS1/PTGS2/SNCA/IL18/MAP2K6/CLEC7A/PDE2A/TYRO3/IL1RL1/GRAMD4/FOSL1/NCR3/NR1D1/SYK/OSM/WNT5A/CD1D/LTF/S100A14/BPIFB1/LPL/C2CD4B/C3/LILRA5/CNR1/FCN1/LDLR/S100A9/IL6/FCN3/PGC/S100A8/PTPRS/S100A12/PLA2G2A	0.000670806	0.995976	p3_0.00067080594227125	p0_0.995975855130785
GO:0031365	N-terminal protein amino acid modification	25	-0.407397	-1.09233	0.315385	0.652006	0.576168	864	tags=8%, list=4%, signal=8%	HHATL/AANAT	N-terminal protein amino acid modification	25	0.382382	1.08673	0.322404	0.794763	0.740354	2761	tags=24%, list=13%, signal=21%	NAA25/NAA20/NAA30/NTMT1/NAA11/METAP1D	N-terminal protein amino acid modification	23	0.276288	0.831406	0.684588	1	1	3095	tags=17%, list=17%, signal=14%	HHAT/NAA80/METAP1D/METAP1	0.315385	0.684588	p3_0.315384615384615	p0_0.684587813620072
GO:0031396	regulation of protein ubiquitination	181	-0.214458	-0.786788	0.952066	0.995016	0.87928	2427	tags=10%, list=12%, signal=9%	CBLB/PELI1/SQSTM1/FBXO2/TGFBR1/BIRC7/FYN/TNFAIP3/MAGEA2/HSPA5/LAPTM5/HERPUD1/BEX1/ISG15/ADGRB1/BEX2/TRIB3/NOD2	regulation of protein ubiquitination	180	0.263892	1.07004	0.321364	0.793738	0.7394	3708	tags=22%, list=18%, signal=18%	LAPTM5/PTPN22/SPHK1/DERL1/NDFIP2/DCUN1D1/U2AF2/FANCM/GTPBP4/UBE2C/SKP2/PLK1/NDFIP1/LIMK1/PLAA/AIMP2/TGFBR1/HSP90AA1/MAPK9/PRICKLE1/TBC1D7/PER2/UFL1/KDM1A/HSP90AB1/UBB/TSPYL5/BTRC/DTX3L/UBE2L3/NXN/MAD2L1/NPM1/PINX1/UBE3A/UBE2N/CDC20/STUB1/FZR1/TRIM44	regulation of protein ubiquitination	183	0.112123	0.496353	1	1	1	2640	tags=10%, list=15%, signal=8%	CENPS/ARRDC4/TNFAIP3/HSPA1B/BIRC7/LIMK1/TRIB3/PTPN22/PTEN/WBP1L/CENPX/PRKCE/LAPTM5/DTX3L/BIRC3/SPHK1/SMAD7/BEX3	0.321364	1	p1_0.321364452423698	p0_1
GO:0031397	negative regulation of protein ubiquitination	71	-0.252581	-0.810225	0.818345	0.938715	0.829527	1490	tags=10%, list=7%, signal=9%	SQSTM1/FYN/TNFAIP3/BEX1/ISG15/ADGRB1/BEX2	negative regulation of protein ubiquitination	70	0.192909	0.680052	0.971979	0.993109	0.925122	3111	tags=14%, list=15%, signal=12%	U2AF2/GTPBP4/LIMK1/PLAA/PER2/UFL1/DTX3L/NXN/MAD2L1/PINX1	negative regulation of protein ubiquitination	69	-0.160326	-0.459261	1	1	1	6834	tags=35%, list=38%, signal=22%	CEP63/BEX4/BAG5/BEX2/CRY1/UFL1/SPOPL/ATG5/PER2/TRIM44/HSPA1A/CDK5/CAV1/HDAC8/ABL1/SPRY2/ARRB1/USP44/FBXO5/SENP2/BAG2/SH3RF2/NXN/PINX1	0.818345	1	p3_0.818345323741007	p0_1
GO:0031398	positive regulation of protein ubiquitination	97	0.214289	0.750848	0.967593	1	0.883684	1948	tags=7%, list=10%, signal=7%	CDC20/PLK1/UBE2C/FANCI/CAV1/FANCM/SKP2	positive regulation of protein ubiquitination	98	0.300195	1.12127	0.227826	0.718089	0.668929	3622	tags=25%, list=17%, signal=21%	LAPTM5/PTPN22/SPHK1/DERL1/NDFIP2/FANCM/UBE2C/SKP2/PLK1/NDFIP1/AIMP2/MAPK9/PRICKLE1/TBC1D7/KDM1A/UBB/TSPYL5/BTRC/UBE2L3/NPM1/UBE3A/UBE2N/CDC20/STUB1/FZR1	positive regulation of protein ubiquitination	100	0.184428	0.756122	0.975806	1	1	3485	tags=16%, list=19%, signal=13%	CENPS/ARRDC4/BIRC7/TRIB3/PTPN22/PTEN/WBP1L/CENPX/LAPTM5/BIRC3/SPHK1/PELI1/PTTG1IP/PAXIP1/ARRDC3/SKP2	0.227826	0.975806	p1_0.227826086956522	p0_0.975806451612903
GO:0031400	negative regulation of protein modification process	380	-0.286341	-1.13231	0.155556	0.485853	0.429341	2484	tags=14%, list=12%, signal=13%	SAMSN1/CBLB/DNAJC3/P3H1/SQSTM1/NCOA7/SPRY1/DMTN/SLIT2/HHEX/PIP5KL1/CADM4/CDKN1A/TNF/PTK6/HEG1/NPPA/PRNP/PDE4D/MAS1/LYN/SMO/ADARB1/FYN/TNFAIP3/DMD/PTPRO/DEPTOR/MAGEA2/NLRP12/PID1/BDKRB1/PPM1E/KLF15/PTPRC/CAV3/ZC3H12A/MYOCD/PPP4R4/PTPRB/BEX1/HHATL/IGFBP3/SPINK1/SLC8A3/PPP1R16B/ISG15/ADGRB1/MLXIPL/BEX2/KIRREL2/TRIB3/CEACAM1/NTRK3/IL1B	negative regulation of protein modification process	385	-0.197924	-0.905118	0.823678	0.966142	0.900001	2705	tags=14%, list=13%, signal=12%	PARP14/CDKN1A/LRP5/DCUN1D3/CRY1/CTDSP2/ARPP19/OGT/NNT/CAMK2N1/FKBP1B/SQSTM1/TFAP4/ADNP/RGN/ENPP1/IKBKB/DTNBP1/HEXIM2/SPINK1/MYOCD/PKIG/CEACAM1/PRKCD/BOD1/LRP6/ERRFI1/WNK1/PTPN13/CTDSPL/CAPN3/LYN/UBXN1/CTDSP1/USP44/DMTN/CDKN1B/CADM1/ZBED3/SLC8A1/ZFYVE28/CAMLG/DBI/FKBP1A/LATS2/FRY/TRIB3/OCLN/PIP5KL1/CNKSR3/HHEX/PTEN/CDKN1C/MGAT5	negative regulation of protein modification process	367	0.167023	0.838844	1	1	1	2700	tags=14%, list=15%, signal=12%	CDKN2A/CD109/SPRY4/AGT/PTPN6/CADM4/PPARG/TNFAIP3/CD300A/HSPA1B/RGS14/DUSP10/PTPA/TBC1D24/PKIB/THY1/TGFB1/LIMK1/IFNG/PRKCZ/SOCS1/PRKAR1B/PTPN13/TRIB2/RGS2/DEPTOR/TRIB3/APOE/SERPINB3/MGAT5/PTPRO/LRRK1/NCOA7/PTPN22/PTEN/CNKSR3/MEN1/HDAC6/PIAS3/BAX/NF2/CEACAM1/SAMSN1/PRKCE/LILRB4/DTX3L/TSC2/SMAD7/BEX3/BAK1/P3H1/HMG20A	0.155556	1	p3_0.155555555555556	p0_1
GO:0031424	keratinization	46	0.448901	1.40313	0.0529661	0.314525	0.27794	1540	tags=28%, list=8%, signal=26%	LCE2A/LCE1F/IVL/LCE2C/KRT5/LCE3D/LCE2B/LCE3A/LCE1E/SFN/LCE4A/KRT83/PPL	keratinization	80	-0.26649	-0.970009	0.515663	0.880407	0.820135	4658	tags=30%, list=22%, signal=23%	LCE3C/KRT84/PPL/KRT86/KRT6A/KRT16/TMEM79/TCHH/SPRR2E/TGM1/IL1A/KRT7/KRT80/LCE1B/LIPK/LCE3D/CYP26B1/KRT76/KRT75/SPRR2F/CDH3/CDSN/KRT72/SPRR2B	keratinization	17	0.47373	1.2947	0.16443	1	1	2329	tags=35%, list=13%, signal=31%	KRT16/KRT17/KRT86/KRT81/KRT7/CDH3	0.0529661	0.515663	p3_0.0529661016949153	p1_0.51566265060241
GO:0031440	regulation of mRNA 3'-end processing	10	0.520847	1.13252	0.333996	0.664529	0.587234	2910	tags=20%, list=14%, signal=17%	BARD1/CPEB1	regulation of mRNA 3'-end processing	10	0.326455	0.74425	0.809074	0.965772	0.899657	8786	tags=70%, list=42%, signal=41%	CPEB1/NCBP1/AHCYL1/CDK9/NCBP2/BARD1/DHX36	regulation of mRNA 3'-end processing	10	-0.506766	-1.05043	0.412844	1	1	7168	tags=80%, list=40%, signal=48%	DHX36/ZC3H14/ZFP36L1/CDK9/CDC73/NCBP1/BARD1/CPEB1	0.333996	0.809074	p3_0.333996023856859	p1_0.809073724007561
GO:0031445	regulation of heterochromatin formation	21	0.225777	0.591151	0.968619	1	0.883684	5193	tags=29%, list=26%, signal=21%	CDK2/TET1/SETDB2/BAZ1A/ATF7IP/TRIM28	regulation of heterochromatin formation	23	-0.281343	-0.795452	0.794248	0.964324	0.898307	1026	tags=22%, list=5%, signal=21%	KMT2A/PHF2/L3MBTL3/SETDB2/TET1	regulation of heterochromatin formation	20	0.27875	0.800058	0.72973	1	1	5178	tags=40%, list=29%, signal=29%	ZNF304/L3MBTL3/SETDB1/ATF7IP2/SAMD1/KDM1A/PHF8/TRIM28	0.72973	0.968619	p0_0.72972972972973	p3_0.968619246861925
GO:0031453	positive regulation of heterochromatin formation	11	0.440056	0.975568	0.506122	0.782281	0.69129	5193	tags=36%, list=26%, signal=27%	CDK2/SETDB2/ATF7IP/TRIM28	positive regulation of heterochromatin formation	11	0.309972	0.717646	0.842402	0.966302	0.90015	3649	tags=27%, list=17%, signal=23%	CDK2/PPHLN1/ATF7IP2	positive regulation of heterochromatin formation	11	0.400627	0.997403	0.431755	1	1	3517	tags=27%, list=19%, signal=22%	ZNF304/SETDB1/ATF7IP2	0.431755	0.842402	p0_0.431754874651811	p1_0.842401500938086
GO:0031468	nuclear membrane reassembly	25	-0.203088	-0.544526	0.994231	1	0.883684	1108	tags=36%, list=5%, signal=34%	UBXN2B/SIRT2/CHMP2B/CHMP2A/CHMP4A/CHMP4B/CHMP5/CHMP1B/CHMP4C	nuclear membrane reassembly	24	0.496983	1.40276	0.0780399	0.52756	0.491444	3643	tags=38%, list=17%, signal=31%	SIRT2/NSFL1C/ANKLE2/REEP3/CHMP6/CHMP1A/CHMP7/VPS4A/BANF1	nuclear membrane reassembly	25	0.356174	1.07692	0.339416	1	1	1254	tags=8%, list=7%, signal=7%	CHMP4C/REEP4	0.0780399	0.994231	p1_0.0780399274047187	p3_0.994230769230769
GO:0031503	protein-containing complex localization	173	0.308873	1.17184	0.108586	0.41939	0.370608	3307	tags=17%, list=16%, signal=15%	NPTX1/BIRC5/LMNB1/KIF5C/SNAP25/HPCA/SPAG17/RELN/ARC/DNM3/STX1B/EXOC3L1/SSX2IP/CALY/LMNB2/CEP72/KIF5A/NDC1/NETO2/LMNA/EZR/HIP1/DLG2/ITGB3/CPLX1/MZT1/XPO1/LPAR1/RALB/IFT122	protein-containing complex localization	179	-0.224724	-0.935658	0.626697	0.916364	0.853631	3879	tags=23%, list=18%, signal=19%	WASL/IFT80/NSG1/AP3D1/TSC1/IPO9/SPAG17/CEP131/ATM/IFT20/AP2A2/ERBB4/KIF5C/PCM1/IFT52/CLSTN1/CACNG7/DLG1/TMEM232/LHFPL4/OGT/GPC4/CACNG2/IFT74/DLG4/EXOC3L4/STAU2/GRIP2/FCER2/IFT57/DRD4/FUZ/IFT172/FXR1/LGI1/EFNB2/TNFAIP2/TTC21A/NPTX1/DZIP1/LPAR1/EPS15	protein-containing complex localization	160	0.181067	0.787275	0.987805	1	1	2630	tags=12%, list=15%, signal=11%	KIF17/GSG1L/EXOC3L1/SLC1A1/ARHGAP44/NDC1/MAK/PRKCZ/PPP3R1/IFT172/IFT80/BBS12/DLG3/PML/NPTN/NUP88/CEP112/DYNC2LI1/SMAD7/FUZ	0.108586	0.987805	p3_0.108585858585859	p0_0.98780487804878
GO:0031507	heterochromatin formation	90	0.434827	1.4985	0.00984934	0.126842	0.112088	5330	tags=34%, list=26%, signal=25%	LMNB1/UHRF1/HELLS/TEX15/SUV39H1/BRCA1/EZH2/CDK2/DNMT1/LMNB2/HMGB1/HMGA2/TET1/LMNA/PIWIL2/DOT1L/SETDB2/SUZ12/RBM15/CDKN2B-AS1/POLE3/HAT1/BAZ1A/RIF1/METTL3/SMCHD1/EHMT1/ATF7IP/TRIM28/UBR5/CENPV	heterochromatin formation	95	0.326105	1.21006	0.127622	0.624904	0.582124	3291	tags=25%, list=16%, signal=21%	SIRT2/CENPV/NRDE2/HAT1/PIWIL2/METTL3/CDK2/POLE3/RBM15/BAZ1A/BEND3/LMNB1/SAMD1/LMNB2/SPTY2D1/DOT1L/SUV39H1/KDM1A/DNMT3L/HMGB1/PPHLN1/EZH1/RB1/HNRNPU	heterochromatin formation	87	0.343922	1.38114	0.0486493	1	1	462	tags=2%, list=3%, signal=2%	XIST/ZNF304	0.00984934	0.127622	p3_0.00984934254493175	p1_0.127622377622378
GO:0031529	ruffle organization	51	-0.233316	-0.711671	0.930403	0.985389	0.870773	4463	tags=24%, list=22%, signal=18%	TACSTD2/STON1/AIF1L/INPP5K/SH3BP1/AIF1/ABI3/TPM1/PLEK/CCL21/CCR7/ICAM1	ruffle organization	53	0.277039	0.926789	0.58	0.907327	0.845213	6015	tags=38%, list=29%, signal=27%	CSF1R/FAM98A/EPS8L3/RCC2/CCL21/RHOG/CORO1B/NLGN1/TPM1/ARHGEF26/PLEK/EPS8/HRAS/PIP5K1A/INPP5K/PFN1/EVL/P2RY12/USP17L2/CORO1C	ruffle organization	53	-0.234295	-0.645863	0.934161	1	1	2161	tags=32%, list=12%, signal=28%	KANK1/TPM1/P2RY12/PFN1/PIP5K1A/HRAS/CAV1/INPPL1/FAM98A/CSF1R/ICAM1/PLEK/TACSTD2/AIF1L/COBL/NLGN1/CCL21	0.58	0.934161	p1_0.58	p0_0.93416149068323
GO:0031570	DNA integrity checkpoint signaling	126	0.520794	1.90125	3.86991e-06	0.000285577	0.00025236	3650	tags=30%, list=18%, signal=25%	CLSPN/PLK1/BRIP1/GTSE1/CDK1/ORC1/BLM/DTL/FANCD2/EME1/CDT1/E2F1/CDC45/TICRR/BARD1/WDR76/BRCA2/TIMELESS/BRCA1/RAD51/DNA2/CDK2/CHEK1/HUS1B/RFWD3/CCND1/DONSON/RAD9B/TOPBP1/EME2/DOT1L/TIPIN/CASP2/ATRIP/TELO2/PRAP1/CDC6/MDC1	DNA integrity checkpoint signaling	125	0.247076	0.952936	0.558304	0.900399	0.838759	4867	tags=34%, list=23%, signal=26%	RPA2/CCAR2/TICRR/BRIP1/PLK1/CDC45/CDK2/TOPBP1/TAOK2/TREX1/TTI2/TIPIN/DOT1L/BLM/UFL1/FBXO6/ATR/TTI1/DTX3L/E2F1/MSH2/MAPK14/RAD51/BRSK1/GNB1L/FZR1/SYF2/GTSE1/CHEK1/RFWD3/HUS1/ERCC6/CDK1/PRPF19/HUS1B/BRCA1/CDT1/NAE1/TIPRL/TELO2/CLOCK/CDK5RAP3/FBXO31	DNA integrity checkpoint signaling	125	-0.144928	-0.440449	1	1	1	6645	tags=34%, list=37%, signal=22%	CHEK1/EIF2AK4/PIDD1/FBXO4/WAC/RPA4/CRY1/UFL1/MDC1/FEM1B/RINT1/ATRIP/FOXN3/CLOCK/TTI1/PARP9/WDR76/MBTPS2/CHEK2/GIGYF2/E2F7/MUS81/RHNO1/MRE11/BABAM1/PLK2/CDKN1A/NAE1/GTSE1/CDK2/CASP2/BARD1/EME2/PTPN11/HUS1B/RAD51/CLSPN/CDC6/DNA2/IER3/MUC1/DOT1L/CDT1	3.86991e-06	1	p3_3.86990854490727e-06	p0_1
GO:0031571	mitotic G1 DNA damage checkpoint signaling	29	0.296699	0.837448	0.744635	0.905709	0.800361	3448	tags=21%, list=17%, signal=17%	GTSE1/CDK2/RFWD3/CCND1/CASP2/PRAP1	mitotic G1 DNA damage checkpoint signaling	30	-0.248324	-0.758338	0.852814	0.967994	0.901726	3768	tags=27%, list=18%, signal=22%	TP53/E2F7/ATM/RPS27L/CDKN1A/MUC1/PLK2/CDKN1B	mitotic G1 DNA damage checkpoint signaling	27	-0.173127	-0.431161	0.997271	1	1	5480	tags=41%, list=30%, signal=28%	PIDD1/WAC/CHEK2/GIGYF2/E2F7/PLK2/CDKN1A/GTSE1/CDK2/CASP2/MUC1	0.744635	0.997271	p3_0.744635193133047	p0_0.997271487039563
GO:0031573	mitotic intra-S DNA damage checkpoint signaling	16	0.646561	1.59051	0.0280513	0.223145	0.19719	4002	tags=50%, list=20%, signal=40%	FANCD2/EME1/HUS1B/RAD9B/EME2/TIPIN/MDC1/MSH2	mitotic intra-S DNA damage checkpoint signaling	16	-0.265634	-0.695351	0.890295	0.974792	0.908059	338	tags=19%, list=2%, signal=18%	MUS81/EME1/EME2	mitotic intra-S DNA damage checkpoint signaling	15	0.223389	0.598165	0.932515	1	1	2682	tags=20%, list=15%, signal=17%	NEK11/MSH2/TIPIN	0.0280513	0.932515	p3_0.0280513495213054	p0_0.932515337423313
GO:0031577	spindle checkpoint signaling	45	0.813325	2.5365	1e-10	1.68977e-08	1.49322e-08	1622	tags=51%, list=8%, signal=47%	SPC24/SPC25/BIRC5/CDC20/BUB1B/NUF2/AURKB/PLK1/TTK/CDCA8/BUB1/CENPF/ZWINT/CCNB1/NDC80/TRIP13/MAD2L1/KNTC1/USP44/XRCC3/INCENP/GEN1/ZWILCH	spindle checkpoint signaling	45	0.606944	1.95572	2.93827e-05	0.00394239	0.0036725	3597	tags=50%, list=17%, signal=42%	TRIP13/INCENP/ZWILCH/DYNC1LI1/AURKB/ZW10/GEN1/PLK1/CCNB1/TRIP13/TTK/SPDL1/TEX14/NDC80/BUB1/MAD2L1/CDCA8/BUB1B/BIRC5/CDC20/NUF2/BUB3/SPC25	spindle checkpoint signaling	44	0.164914	0.579085	1	1	1	15134	tags=100%, list=84%, signal=16%	NDC80/CCNB1/KNL1/MAD1L1/TTK/ZW10/MAD2L2/PLK1/CDC20/MAD2L1BP/TRIP13/KLHL22/LCMT1/ZNF207/ATM/XRCC3/PCID2/DUSP1/BUB3/DYNC1LI1/KNTC1/IK/MAD2L1/APC/PSMG2/TEX14/AURKB/SPC24/CDK5RAP2/CENPF/TPR/BUB1B/ZWILCH/ZWINT/CHFR/USP44/ANAPC15/NUF2/INCENP/BIRC5/CDCA8/BUB1/SPDL1/GEN1	1e-10	1	p3_1e-10	p0_1
GO:0031579	membrane raft organization	23	0.390369	1.0414	0.405462	0.721731	0.637782	3299	tags=35%, list=16%, signal=29%	COLEC12/CAV1/EMP2/DOCK2/CAV2/MAL/ANXA2/S100A10	membrane raft organization	24	0.373278	1.05359	0.366606	0.810826	0.755318	418	tags=8%, list=2%, signal=8%	MYADM/PPT1	membrane raft organization	25	-0.372799	-0.917297	0.542582	1	1	1558	tags=12%, list=9%, signal=11%	MAL/CLN3/CAV3	0.366606	0.542582	p1_0.366606170598911	p0_0.542582417582418
GO:0031589	cell-substrate adhesion	337	-0.332024	-1.30656	0.0127656	0.146718	0.129652	3936	tags=28%, list=19%, signal=23%	MMP14/RRAS/CALR/TEK/ONECUT2/PTPRJ/ACER2/PRKCZ/PHLDB2/BST1/CASK/PTK2B/ITGAV/PKD1/CDH11/ITGAL/ITGAX/FBLN5/ITGBL1/SLC9A1/NID1/ITGA1/FAT2/CCL25/FGG/ITGAD/MIR503/COL3A1/EPDR1/FZD4/ECM2/ADAMTS13/CSF1/SORBS1/WNT4/NEDD9/THBS3/FBLN2/THBS1/TNN/P4HB/COL8A1/SPOCK2/MDK/DMTN/COL16A1/FGL1/LIMCH1/RADIL/ANTXR1/VCAM1/UNC13D/AJUBA/CCDC80/ANGPT2/SERPINE1/PTPRO/ABI3BP/SPOCK1/JUP/FERMT3/ITGA8/PLG/MADCAM1/SVEP1/CCL21/HOXD3/TTYH1/ONECUT1/STRC/CDH13/MYO1G/CAMSAP3/CCR7/ITGB2/DDR1/JAG1/ALOX15/ST6GAL1/VEGFA/KDR/ITGB8/ACTN2/NTN4/CD34/ITGA11/PKP2/OLFM4/VTN/COL26A1/FUT1/CX3CL1/APOA1/EFNA1/PDGFB	cell-substrate adhesion	343	-0.240093	-1.07947	0.228643	0.718089	0.668929	3846	tags=22%, list=18%, signal=18%	DMP1/ITGAV/SRCIN1/SRGAP2/TSC1/EFEMP2/CDH13/GBP1/DDR1/ITGB5/SKAP1/ANTXR1/GSK3B/THBS3/BCL6/PPFIA1/DEFB118/UNC13D/ECM2/LAMB1/PLEKHA2/CSPG5/ITGA8/SNED1/CX3CL1/ANGPTL3/FZD7/PKHD1/ITGB6/AXL/DISC1/CLASP1/ITGAE/WNT1/MDK/NTN4/DLC1/FREM1/ADAM15/WHAMM/FGA/RRAS/ST6GAL1/LIMS2/JUP/ITGA4/LAMA5/NID1/BRAF/PTPRK/PTPRA/KANK1/DMTN/NID2/ITGA6/DOCK1/GPM6B/SRF/GAS6/ACTN2/PIK3CB/HOXA7/ADAM9/ALOX15/CD36/NEDD9/ITGA7/ARL2/ITGA10/SORBS1/BCAM/ITGB8/AJUBA/PTEN/CAMSAP3/PTK2B	cell-substrate adhesion	313	-0.208291	-0.665845	0.98364	1	1	3350	tags=16%, list=18%, signal=13%	FERMT2/FLNA/COL5A3/NPNT/ITGA8/THBS1/TIAM1/PHLDB2/CD34/GBP1/SORBS1/EFNA1/DAPK3/MADCAM1/FAM107A/CORO2B/FREM1/ADAMTS12/TYRO3/TACSTD2/EDA/KDR/EGFL6/ACTN2/MSLN/GREM1/FBLN1/FGG/AP1AR/EPHB1/TTYH1/ITGB3/VTN/SIGLEC1/FOXF1/BVES/PDPN/SVEP1/CASS4/MYOC/AGR2/ITGB6/CCL21/NDNF/LYVE1/CEACAM6/APOD/HAS2/SFRP1/VIT	0.0127656	0.98364	p3_0.0127656487082897	p0_0.983640081799591
GO:0031623	receptor internalization	113	-0.378088	-1.31016	0.0516014	0.313673	0.277188	3479	tags=25%, list=17%, signal=21%	RAB31/VAC14/DKK1/EFNB2/SYK/WNT3A/RAMP1/RAMP2/LRPAP1/SYNE1/CACNG4/RALA/INSR/CALCRL/CACNG8/ACKR3/CAV3/ITGB2/APLN/VEGFA/ACHE/SFRP4/PCSK9/DRD4/CACNG7/CEACAM1/SELE/CXCL8	receptor internalization	122	-0.327186	-1.28516	0.0798122	0.531635	0.49524	2115	tags=15%, list=10%, signal=14%	SCYL2/SNX1/CACNG2/DTNBP1/RAB31/DNM2/CEACAM1/DLG4/LRRTM2/DRD4/PLCG2/EFNB2/HTR2B/CD36/CXCR1/LPAR1/TFRC/EPS15/ADM	receptor internalization	104	-0.297274	-0.895521	0.617381	1	1	4865	tags=28%, list=27%, signal=21%	GRK3/CAV1/VEGFA/APLN/MKLN1/DLG4/RAMP1/ARRB1/ANKRD13B/OPHN1/DTNBP1/CD36/ADM/HPCA/ACHE/NEDD4/LRRTM2/SNCA/DNM3/INSR/GREM1/SYK/ITGB3/DNM1/RSPO1/SELE/CAV3/ACKR3/RAMP2	0.0516014	0.617381	p3_0.0516014234875445	p0_0.617381489841986
GO:0031629	synaptic vesicle fusion to presynaptic active zone membrane	22	0.343203	0.904454	0.6	0.838099	0.740615	2869	tags=23%, list=14%, signal=20%	SNAP25/STX1B/SYT9/PRRT2/CPLX1	synaptic vesicle fusion to presynaptic active zone membrane	23	-0.499953	-1.41354	0.0774336	0.526344	0.490311	2013	tags=26%, list=10%, signal=24%	STX11/CPLX2/PRRT2/DOC2A/GRIK5/STX19	synaptic vesicle fusion to presynaptic active zone membrane	19	-0.310104	-0.724715	0.808451	1	1	882	tags=16%, list=5%, signal=15%	STX19/RAB3A/SYT1	0.0774336	0.808451	p1_0.0774336283185841	p0_0.808450704225352
GO:0031630	regulation of synaptic vesicle fusion to presynaptic active zone membrane	11	-0.269485	-0.600634	0.923828	0.984691	0.870156	3118	tags=64%, list=15%, signal=54%	STXBP1/SYT1/CPLX3/ERC2/CPLX2/DOC2A/GRIK5	regulation of synaptic vesicle fusion to presynaptic active zone membrane	12	-0.650828	-1.56561	0.0226338	0.248338	0.231337	1341	tags=33%, list=6%, signal=31%	CPLX2/PRRT2/DOC2A/GRIK5	regulation of synaptic vesicle fusion to presynaptic active zone membrane	8	-0.527363	-1.04739	0.411303	1	1	882	tags=25%, list=5%, signal=24%	RAB3A/SYT1	0.0226338	0.923828	p1_0.0226337840064022	p3_0.923828125
GO:0031638	zymogen activation	50	-0.310369	-0.945503	0.553734	0.807561	0.713629	3543	tags=28%, list=18%, signal=23%	RIPK2/C1R/PGK1/F11/FGG/KLK1/CYFIP2/THBS1/SERPINE1/SERPINE2/LGMN/NLRC4/GGT1/HPN	zymogen activation	55	0.334092	1.13295	0.25614	0.749665	0.698344	3503	tags=22%, list=17%, signal=18%	PLAUR/CASP8/BAK1/PRSS3/CTSL/TBC1D10A/SERPINE1/APOH/LGMN/F12/FGG/PERP	zymogen activation	47	-0.22784	-0.620284	0.935525	1	1	4189	tags=28%, list=23%, signal=21%	OMA1/CYFIP2/PERP/ASPH/DHCR24/THBS1/GGT1/F11/HPN/CPB2/SERPINF2/FGG/APOH	0.25614	0.935525	p1_0.256140350877193	p0_0.935524652338812
GO:0031639	plasminogen activation	22	-0.428045	-1.12602	0.296935	0.633636	0.559934	3338	tags=32%, list=17%, signal=27%	PGK1/F11/FGG/THBS1/SERPINE1/SERPINE2/HPN	plasminogen activation	25	0.394187	1.12028	0.285974	0.764084	0.711776	4862	tags=28%, list=23%, signal=22%	PLAUR/SERPINE1/APOH/F12/FGG/KLKB1/ANXA2	plasminogen activation	23	0.318682	0.958979	0.505376	1	1	1964	tags=26%, list=11%, signal=23%	CLEC3B/MELTF/SERPINE2/PLAT/RUNX1/CTSZ	0.285974	0.505376	p1_0.285974499089253	p0_0.505376344086022
GO:0031640	killing of cells of another organism	52	-0.43142	-1.31324	0.092081	0.388543	0.34335	4141	tags=42%, list=20%, signal=34%	MICA/APOL1/GSDMB/MICB/NINJ1/F2RL1/GNLY/RNASE7/SYK/C9/PF4/F2/HTN3/AZU1/LTF/GBP7/GBP5/GZMA/C8A/TREM1/C8B/CXCL6	killing of cells of another organism	85	-0.191673	-0.712985	0.960465	0.991485	0.923609	4706	tags=33%, list=22%, signal=26%	TUSC2/LCE3A/DEFA6/HTN3/PLA2G2A/RPL30/CST11/RPS19/LCE3C/ELANE/DEFA4/KRT6A/GSDMB/GNLY/GBP1/DEFB118/ROMO1/APOL1/GBP5/DEFB103A/GBP2/GZMB/NLRP6/C9/RNASE7/FCER2/DEFA5/NINJ1	killing of cells of another organism	48	-0.53941	-1.47079	0.0742138	1	1	3795	tags=46%, list=21%, signal=36%	NKG7/GBP2/CXCL6/SCNN1B/PF4/GBP1/ARG1/GBP7/GNLY/CLEC7A/DEFA3/C6/C7/SYK/LTF/ELANE/PRF1/GZMB/CTSG/CCL13/S100A12/PLA2G2A	0.0742138	0.960465	p0_0.0742138364779874	p1_0.96046511627907
GO:0031641	regulation of myelination	42	-0.263104	-0.77347	0.844278	0.951937	0.841212	5491	tags=40%, list=27%, signal=30%	TNFRSF21/PARD3/RARA/DAG1/TG/TMEM98/DLG1/PTPRZ1/ITGAX/JAM2/LGI4/NCMAP/EIF2AK3/TNF/MYRF/TYMP/EGR2	regulation of myelination	44	0.330989	1.06676	0.35568	0.810826	0.755318	209	tags=7%, list=1%, signal=7%	CTSC/RARB/SIRT2	regulation of myelination	38	0.273597	0.907227	0.60181	1	1	4649	tags=29%, list=26%, signal=22%	PTN/TENM4/RARA/KIF14/MTMR2/TNFRSF21/TYMP/DLG1/RARG/DICER1/TNF	0.35568	0.844278	p1_0.355679702048417	p3_0.844277673545966
GO:0031643	positive regulation of myelination	15	-0.298758	-0.710952	0.84913	0.953201	0.842329	3534	tags=40%, list=17%, signal=33%	PARD3/DAG1/ITGAX/NCMAP/MYRF/EGR2	positive regulation of myelination	16	-0.500887	-1.31117	0.124473	0.616074	0.573899	4313	tags=38%, list=21%, signal=30%	TNFRSF1B/DAG1/PARD3/NCMAP/WASF3/RNF10	positive regulation of myelination	12	-0.287514	-0.612523	0.909786	1	1	6774	tags=50%, list=37%, signal=31%	TNFRSF1B/DAG1/PARD3/WASF3/CST7/TPPP	0.124473	0.909786	p1_0.124472573839662	p0_0.909785932721712
GO:0031644	regulation of nervous system process	95	0.280737	0.979249	0.5	0.779634	0.688951	2437	tags=19%, list=12%, signal=17%	GRIN2A/NTSR1/GHRL/RELN/ADRB2/SHANK1/STX1B/TMEM100/ZNF488/NLGN3/TPPP/MGLL/NLGN4X/TMEM108/TNFRSF1B/FABP5/ADORA1/BEGAIN	regulation of nervous system process	110	0.253901	0.968638	0.526405	0.885176	0.824578	4014	tags=25%, list=19%, signal=21%	CTSC/BAIAP2/BEGAIN/GRIN2D/RIMS2/AVPR1A/ABAT/SLC8A2/SYNE1/JAM2/NOS3/GHSR/STX1B/EIF4A3/GRIK2/SHANK3/CARTPT/RELN/GRIN2C/IGSF11/SMR3B/NLGN1/WNT7A/NETO1/SHANK1/CHRNA7/GPR35/DVL1	regulation of nervous system process	73	-0.244127	-0.704062	0.866978	1	1	3640	tags=22%, list=20%, signal=18%	FGF12/RELN/CST7/DMPK/GHRL/DLGAP3/ZFHX2/S1PR2/TPPP/BAIAP2/CELF4/ABAT/BEGAIN/NLGN1/CBLN1/AVPR1A	0.5	0.866978	p3_0.5	p0_0.866977829638273
GO:0031645	negative regulation of nervous system process	10	-0.650944	-1.41197	0.0941884	0.391542	0.346	5491	tags=60%, list=27%, signal=44%	TNFRSF21/TMEM98/JAM2/EIF2AK3/GPR35/TNF	negative regulation of nervous system process	15	0.446879	1.13177	0.307836	0.781878	0.728351	2121	tags=20%, list=10%, signal=18%	CTSC/AVPR1A/JAM2	negative regulation of nervous system process	11	-0.577244	-1.21065	0.247278	1	1	168	tags=18%, list=1%, signal=18%	LPIN1/AVPR1A	0.0941884	0.307836	p3_0.094188376753507	p1_0.307835820895522
GO:0031646	positive regulation of nervous system process	23	0.272987	0.728254	0.848739	0.953172	0.842303	2230	tags=17%, list=11%, signal=15%	NTSR1/ZNF488/TPPP/TNFRSF1B	positive regulation of nervous system process	28	-0.313836	-0.942165	0.527115	0.885176	0.824578	5160	tags=39%, list=25%, signal=30%	NLGN2/RIMS1/TNFRSF1B/DAG1/PARD3/NCMAP/WASF3/CHRNB4/TNR/NTSR1/RNF10	positive regulation of nervous system process	17	-0.276072	-0.633143	0.892045	1	1	3214	tags=47%, list=18%, signal=39%	RIMS1/TNFRSF1B/DAG1/PARD3/WASF3/CST7/TPPP/ABAT	0.527115	0.892045	p1_0.527114967462039	p0_0.892045454545455
GO:0031647	regulation of protein stability	294	-0.207929	-0.804446	0.968903	1	0.883684	2369	tags=7%, list=12%, signal=6%	TSPAN1/P3H1/SYVN1/SEL1L/TP53/TMEM88/TF/MYLIP/PRNP/CCDC88C/SMO/CRYAB/DACT1/WNT10B/SOX17/TESC/APOA1/EFNA1/MT3/SERF1B	regulation of protein stability	299	0.250144	1.06673	0.286432	0.764238	0.71192	4365	tags=24%, list=21%, signal=19%	RASSF2/HIP1/CDC37/HSP90AB2P/DERL1/PRNP/MSX1/DDRGK1/RNF128/BMP2/RPAP3/SUGT1/TAF9B/CCT3/CCT2/GTPBP4/DAD1/DPM3/CCAR2/PLK1/CASP3/TNIP2/HSP90AA1/PFDN6/NCLN/PDCL3/STK3/NAPG/TREX1/TTI2/EFNA1/DPM2/ANK2/SPAG1/CCT5/CCT7/SLC51B/CD81/HSPD1/HSP90AB1/BTRC/MORC3/KAT2A/CCT4/NDC80/TTI1/MUL1/NPM1/PINX1/WNT10B/COG7/ATP1B3/PIM2/STUB1/RUVBL2/RNF149/PYHIN1/TARDBP/TRIM44/ZSWIM7/PPIB/RTN4/RABL3/MAPK1/DVL1/HSPA8/AFM/UBL4A/EPHA4/RNF5/IFI30/CLU	regulation of protein stability	291	-0.201291	-0.642558	0.991828	1	1	5000	tags=21%, list=28%, signal=15%	PFN1/USP36/HSPA1A/NAA16/RASSF2/HDAC8/WNT10B/TSC1/ANK2/B4GALT5/CHFR/CMTM6/CTSH/LSS/SWSAP1/CRYAB/USP9X/TBL1X/CDC37L1/USP2/KDM8/TBX3/BTRC/USP13/PLPP3/ASPH/SOX17/SENP2/SAXO1/HOXB-AS3/FLNA/QRSL1/UBL4A/VHL/BAG2/BAG3/EFNA1/AHSP/FAM107A/SNCA/FLOT2/MSX1/FBXW7/AURKA/PANO1/ADGRV1/SLC51B/PER3/GPIHBP1/SERF1A/PPARGC1A/NR1D1/TRIM37/PIM1/TMEM88/CAPN3/MCM8/TESC/PINX1/IGF1	0.286432	0.991828	p1_0.28643216080402	p0_0.991828396322778
GO:0031648	protein destabilization	46	-0.48392	-1.44362	0.0405652	0.281951	0.249156	1790	tags=11%, list=9%, signal=10%	MYLIP/PRNP/CCDC88C/SOX17/SERF1B	protein destabilization	46	-0.236769	-0.793285	0.834395	0.966142	0.900001	2114	tags=28%, list=10%, signal=25%	GGA3/FBXW7/HDAC6/SIRT1/CHFR/CCDC88C/HTT/SERF2/CREBBP/CAPN3/MYLIP/EP300/GSN	protein destabilization	48	-0.256387	-0.699084	0.859119	1	1	4593	tags=23%, list=25%, signal=17%	CHFR/CTSH/KDM8/BTRC/SOX17/SENP2/SNCA/FBXW7/SERF1A/NR1D1/CAPN3	0.0405652	0.859119	p3_0.0405651758821015	p0_0.859119496855346
GO:0031649	heat generation	15	-0.690233	-1.64254	0.0270566	0.218236	0.192852	1875	tags=47%, list=9%, signal=42%	ADRB1/TNF/ABAT/PTGES/PTGS2/IL1A/IL1B	heat generation	16	-0.349696	-0.915401	0.563291	0.902553	0.840765	4692	tags=44%, list=22%, signal=34%	TNFRSF11A/CNR1/PTGS2/EDNRB/IL1A/ARRDC3/ADRB2	heat generation	15	-0.473386	-1.05647	0.39497	1	1	3654	tags=47%, list=20%, signal=37%	IL1A/PTGES/TNFRSF11A/PTGS2/ABAT/ADRB1/CNR1	0.0270566	0.563291	p3_0.0270566151161103	p1_0.563291139240506
GO:0031650	regulation of heat generation	11	-0.771386	-1.71928	0.00712492	0.106496	0.0941085	1875	tags=45%, list=9%, signal=41%	TNF/ABAT/PTGES/PTGS2/IL1B	regulation of heat generation	11	-0.235662	-0.553975	0.946695	0.989539	0.921796	6383	tags=64%, list=30%, signal=44%	PTGES/PTGER3/TNFRSF11A/CNR1/PTGS2/EDNRB/ARRDC3	regulation of heat generation	11	-0.483199	-1.01341	0.446345	1	1	3654	tags=45%, list=20%, signal=36%	PTGES/TNFRSF11A/PTGS2/ABAT/CNR1	0.00712492	0.946695	p3_0.0071249170058434	p1_0.946695095948827
GO:0031663	lipopolysaccharide-mediated signaling pathway	47	-0.444225	-1.33325	0.0783582	0.36172	0.319646	4392	tags=34%, list=22%, signal=27%	IRAK2/MIF/TRIM5/RIPK2/LY96/CD55/BPI/SCARB1/NFKBIA/LYN/TNFAIP3/LTF/TLR4/CD14/CX3CL1/BMP6	lipopolysaccharide-mediated signaling pathway	55	-0.297244	-1.01708	0.43287	0.843237	0.78551	3173	tags=25%, list=15%, signal=22%	DEFB118/TICAM1/CX3CL1/MIF/CARD16/TRAF6/BMP6/IRAK2/CARD8/LYN/SCARB1/PLCG2/CD36/NFKBIA	lipopolysaccharide-mediated signaling pathway	52	0.303548	1.11456	0.252475	1	1	3502	tags=27%, list=19%, signal=22%	CD6/LY86/TNFAIP3/TLR4/SCARB1/BMP6/CD180/PTPN22/LY96/PRKCE/TRIM5/CD55/LYN/CARD16	0.0783582	0.43287	p3_0.0783582089552239	p1_0.43287037037037
GO:0031664	regulation of lipopolysaccharide-mediated signaling pathway	21	-0.555605	-1.44949	0.0610687	0.323006	0.285435	1484	tags=48%, list=7%, signal=44%	NFKBIL1/MIF/TRIM5/LY96/CD55/TNFAIP3/LTF/CD14/CX3CL1/BMP6	regulation of lipopolysaccharide-mediated signaling pathway	27	-0.336951	-1.00721	0.424837	0.840525	0.782984	3173	tags=30%, list=15%, signal=25%	DEFB118/CX3CL1/MIF/CARD16/TRAF6/BMP6/CARD8/CD36	regulation of lipopolysaccharide-mediated signaling pathway	24	0.299106	0.903959	0.593525	1	1	3502	tags=33%, list=19%, signal=27%	LY86/TNFAIP3/BMP6/CD180/LY96/TRIM5/CD55/CARD16	0.0610687	0.593525	p3_0.0610687022900763	p0_0.593525179856115
GO:0031665	negative regulation of lipopolysaccharide-mediated signaling pathway	9	-0.587357	-1.24749	0.214	0.556795	0.492031	1484	tags=44%, list=7%, signal=41%	SIGIRR/NFKBIL1/TNFAIP3/LTF	negative regulation of lipopolysaccharide-mediated signaling pathway	13	-0.243098	-0.597347	0.950959	0.990488	0.92268	3173	tags=46%, list=15%, signal=39%	LTF/NFKBIL1/DEFB114/DEFB118/CARD16/CARD8	negative regulation of lipopolysaccharide-mediated signaling pathway	10	-0.414989	-0.860195	0.639144	1	1	1066	tags=50%, list=6%, signal=47%	LILRA2/NFKBIL1/SIGIRR/LTF/TRIB1	0.214	0.950959	p3_0.214	p1_0.950959488272921
GO:0031666	positive regulation of lipopolysaccharide-mediated signaling pathway	8	-0.598853	-1.23339	0.230769	0.573186	0.506516	287	tags=50%, list=1%, signal=49%	MIF/LY96/CD14/BMP6	positive regulation of lipopolysaccharide-mediated signaling pathway	10	0.313924	0.715684	0.839319	0.966197	0.900053	1293	tags=20%, list=6%, signal=19%	LY96/SCIMP	positive regulation of lipopolysaccharide-mediated signaling pathway	10	0.647177	1.55769	0.0470916	1	1	2368	tags=40%, list=13%, signal=35%	LY86/BMP6/CD180/LY96	0.0470916	0.839319	p0_0.0470915517930293	p1_0.839319470699433
GO:0031667	response to nutrient levels	432	-0.33114	-1.32528	0.00449879	0.0798566	0.070568	4157	tags=26%, list=21%, signal=21%	ULK1/SESN1/SLC16A1/MN1/CYP27B1/WNK4/SREBF1/DSC2/IGF1R/MPO/PENK/INHBA/LDLR/VDR/TFEB/ASS1/ALB/NR1H4/TBC1D7/CPEB4/PIK3C2B/PSPH/TRPV4/MFSD2A/UCN/RRAGD/COMT/ABCG5/AOC1/NPY/SCTR/SRD5A2/RRAGB/SREBF2/UPP1/ADRB1/IL15RA/WIPI1/JMY/STC1/XBP1/CDKN2B/STAT1/GABARAPL1/WNT4/MAP1LC3B/TP53/EIF2AK3/GPT/ATF4/KCNB1/PLD1/MAP1LC3B2/CDKN1A/FOXA3/TNF/FBP1/MYH13/CD40/LTA/BNIP3/ABCA1/VCAM1/TMIGD1/SESN2/FADS1/SLC39A5/STC2/F5/LPL/PCK2/CBS/ATF3/FGF21/GIPR/HSPA5/SLC22A3/CYP26A1/CLPSL2/OTC/PCSK1N/IGFBP2/INHBB/ZC3H12A/NTRK1/NUAK2/TNFRSF11B/SPINK1/ASNS/SLC7A5/CYP26B1/SPX/SLC2A1/PRL/NFKBIZ/CXCL10/CYP1A1/MLXIPL/SOD2/GATA4/PCSK9/DDIT3/SLC6A4/LIPG/BHLHA15/GDF15/NOD2/MT3/PTGS2/FOXA2/IL1A	response to nutrient levels	465	-0.292648	-1.35031	0.00114886	0.0539844	0.0502887	2938	tags=20%, list=14%, signal=18%	NR1H4/SOX2/MED1/MAP1B/PCK2/SREBF1/PRKD1/FADS1/PPARA/NUAK2/CDKN1A/WNT9B/EHMT2/WIPI1/MAP1LC3B/ASS1/SPX/IGF1R/ARSB/OGT/NNT/GPX1/SORL1/EIF2AK3/CIDEB/TRIM25/FKBP1B/MTMR3/SGIP1/LIPG/PROX1/PRKAB2/MTHFR/ZFYVE1/HTR4/KDM4A/EIF2AK4/ALDH1A2/EIF2AK2/SLC6A19/SPINK1/ULK1/TPCN2/EGFR/GAST/HSPA5/RXRA/MYH13/CYBB/OTC/CREBBP/CYP26B1/MAP1LC3C/SLC7A5/SSTR2/ATF4/KLF10/STAT1/STC2/VPS41/XPR1/PRKAB1/FOXO3/EP300/WDR59/PSPH/BMP7/ALPL/SRF/GAS6/NCOA1/NFKBIZ/TNC/LDLR/UCN/CLEC16A/GDF15/BMPR2/ADRB2/SOD2/SESN2/STK26/DDIT3/JMY/FOLR2/MAP3K5/ASNS/GCLM/TFRC/PDK2/BCHE/SLC2A1/BNIP3/ADM	response to nutrient levels	385	-0.229351	-0.73609	0.949495	1	1	1931	tags=8%, list=11%, signal=7%	KAT2B/SLC7A5/FBP1/CYBB/ATF3/PPARGC1A/STK26/ALPL/GDAP1/PROX1/KL/FOLR1/MAP1LC3B2/F5/PIM1/INHBB/SOX2/NPPC/USF1/LPL/BCHE/KCNB1/MLXIPL/PCSK1/ADRB1/SLC6A4/CNR1/SFRP2/LDLR/SFRP1/GPX1	0.00114886	0.949495	p1_0.0011488582611893	p0_0.94949494949495
GO:0031668	cellular response to extracellular stimulus	247	-0.286532	-1.09313	0.227723	0.570492	0.504135	4765	tags=30%, list=24%, signal=23%	PPARA/COL1A1/TBL2/GABARAP/GAS6/POSTN/CYP24A1/MDM2/NFE2L2/FOXO1/PIK3C3/ULK1/SESN1/MN1/CYP27B1/SREBF1/DSC2/IGF1R/PENK/INHBA/ERCC6/VDR/TFEB/ALB/NR1H4/TBC1D7/CPEB4/PIK3C2B/MFSD2A/RRAGD/COMT/ADORA2B/AOC1/RRAGB/SREBF2/UPP1/WIPI1/JMY/XBP1/CDKN2B/GABARAPL1/WNT4/MAP1LC3B/TP53/EIF2AK3/ATF4/KCNB1/PLD1/MAP1LC3B2/CDKN1A/FOXA3/MYH13/VCAM1/LYN/SESN2/FADS1/SLC39A5/LPL/CBS/ATF3/HSPA5/PTPRC/INHBB/ZC3H12A/MYOCD/NUAK2/ASNS/SLC7A5/SLC2A1/MLXIPL/PCSK9/BHLHA15/FOXA2	cellular response to extracellular stimulus	252	-0.29477	-1.28166	0.0193803	0.226981	0.211442	3021	tags=22%, list=14%, signal=19%	SLC38A2/NR1H4/MED1/SREBF1/PRKD1/FADS1/PPARA/NUAK2/CDKN1A/WNT9B/EHMT2/WIPI1/MAP1LC3B/AXL/IGF1R/OGT/EIF2AK3/MTMR3/ADNP/PRKAB2/ZFYVE1/ARHGAP35/EIF2AK4/EIF2AK2/ULK1/MYOCD/HSPA5/RXRA/MYH13/ITGA4/CREBBP/MAP1LC3C/SLC7A5/ATF4/KLF10/VPS41/XPR1/PRKAB1/LYN/FOXO3/EP300/WDR59/SRF/GAS6/NCOA1/TNC/CLEC16A/BMPR2/SESN2/STK26/JMY/FOLR2/MAP3K5/ASNS/PDK2/SLC2A1	cellular response to extracellular stimulus	230	-0.200028	-0.635326	0.986528	1	1	2359	tags=9%, list=13%, signal=8%	FAM107A/NR4A2/PRKAG2/KAT2B/SLC7A5/FOSL1/ATF3/STK26/GDAP1/FOLR1/MAP1LC3B2/PIM1/ASGR1/INHBB/USF1/LPL/KCNB1/MLXIPL/SFRP2/SFRP1/AVPR1A	0.0193803	0.986528	p1_0.0193802947702122	p0_0.986528497409326
GO:0031669	cellular response to nutrient levels	220	-0.31552	-1.18422	0.114754	0.428276	0.378461	4765	tags=30%, list=24%, signal=23%	PPARA/COL1A1/TBL2/GABARAP/GAS6/POSTN/CYP24A1/MDM2/NFE2L2/FOXO1/PIK3C3/ULK1/SESN1/MN1/CYP27B1/SREBF1/DSC2/IGF1R/PENK/INHBA/VDR/TFEB/ALB/NR1H4/TBC1D7/CPEB4/PIK3C2B/MFSD2A/RRAGD/COMT/AOC1/RRAGB/SREBF2/UPP1/WIPI1/JMY/XBP1/CDKN2B/GABARAPL1/WNT4/MAP1LC3B/TP53/EIF2AK3/ATF4/KCNB1/PLD1/MAP1LC3B2/CDKN1A/FOXA3/MYH13/SESN2/FADS1/SLC39A5/LPL/ATF3/HSPA5/INHBB/ZC3H12A/NUAK2/ASNS/SLC7A5/SLC2A1/MLXIPL/PCSK9/BHLHA15/FOXA2	cellular response to nutrient levels	224	-0.298954	-1.28169	0.0252372	0.269783	0.251314	3021	tags=27%, list=14%, signal=24%	ATXN3/RRAGB/GABARAPL1/ZC3H12A/GABARAPL2/DAP/SIRT1/TP53/TSC1/PLD1/RNF152/ATF3/SLC38A2/NR1H4/MED1/SREBF1/PRKD1/FADS1/PPARA/NUAK2/CDKN1A/WNT9B/EHMT2/WIPI1/MAP1LC3B/IGF1R/OGT/EIF2AK3/MTMR3/PRKAB2/ZFYVE1/EIF2AK4/EIF2AK2/ULK1/HSPA5/RXRA/MYH13/CREBBP/MAP1LC3C/SLC7A5/ATF4/KLF10/VPS41/XPR1/PRKAB1/FOXO3/EP300/WDR59/SRF/GAS6/NCOA1/TNC/CLEC16A/BMPR2/SESN2/STK26/JMY/FOLR2/MAP3K5/ASNS/PDK2/SLC2A1	cellular response to nutrient levels	204	-0.163378	-0.514122	1	1	1	1931	tags=7%, list=11%, signal=6%	KAT2B/SLC7A5/ATF3/STK26/GDAP1/FOLR1/MAP1LC3B2/PIM1/INHBB/USF1/LPL/KCNB1/MLXIPL/SFRP1	0.0252372	1	p1_0.0252372285587051	p0_1
GO:0031670	cellular response to nutrient	44	-0.303825	-0.89655	0.636882	0.855376	0.755883	4762	tags=36%, list=24%, signal=28%	COL1A1/GAS6/POSTN/CYP24A1/MDM2/MN1/CYP27B1/PENK/VDR/NR1H4/XBP1/CDKN2B/PLD1/LPL/MLXIPL/FOXA2	cellular response to nutrient	45	0.29684	0.956491	0.518939	0.881319	0.820985	786	tags=22%, list=4%, signal=21%	NR1H4/MED1/OGT/RXRA/SRF/GAS6/NCOA1/TNC/FOLR2/PDK2	cellular response to nutrient	40	-0.374641	-0.985221	0.465806	1	1	1931	tags=20%, list=11%, signal=18%	KAT2B/GDAP1/FOLR1/PIM1/USF1/LPL/MLXIPL/SFRP1	0.465806	0.636882	p0_0.465806451612903	p3_0.636882129277566
GO:0031915	positive regulation of synaptic plasticity	11	0.423391	0.938625	0.571429	0.819646	0.724309	512	tags=18%, list=3%, signal=18%	CDC20/ADCY8	positive regulation of synaptic plasticity	11	0.324877	0.752156	0.79925	0.964324	0.898307	3337	tags=36%, list=16%, signal=31%	ANAPC2/DBN1/ADCY8/CDC20	positive regulation of synaptic plasticity	8	-0.403177	-0.800742	0.708006	1	1	7258	tags=62%, list=40%, signal=37%	DBN1/MAP1B/EPHB2/MECP2/PTGS2	0.571429	0.79925	p3_0.571428571428571	p1_0.799249530956848
GO:0031929	TOR signaling	147	-0.161488	-0.578099	1	1	0.883684	5237	tags=18%, list=26%, signal=13%	FNIP2/RPS6/GPR137/TBCK/GPR155/LIPA/GAS6/NPC1/SESN1/UBE2W/GPR137B/PRR5L/TBC1D7/EIF4EBP1/RRAGD/SYK/TREM2/RRAGB/CTNS/ROS1/CARD11/SESN2/DEPTOR/LIN28A/DDIT4/GATA3	TOR signaling	147	-0.246149	-0.999314	0.451991	0.847802	0.789763	4050	tags=22%, list=19%, signal=18%	ATXN3/RRAGB/AKT3/UBE2W/SIRT1/TSC1/ATM/RNF152/GSK3B/CTNS/USP32/SH3BP4/PKHD1/STK11/DISC1/OGT/TBCK/LAMTOR2/USP9X/F10/NLK/SIK3/EP300/WDR59/PIH1D1/GAS6/LAMTOR4/DDIT4/CLEC16A/EPM2A/SESN2/TNFAIP8L1/VHL	TOR signaling	147	0.20231	0.878557	0.783505	1	1	3574	tags=16%, list=20%, signal=13%	TREM2/BMT2/DISC1/DDIT4/RPS6KA1/GATA3/GAS6/RHEBL1/SH3BP4/DEPTOR/ARMH4/NLK/RFFL/TSC2/CASTOR1/GPR137/DYRK3/FNIP2/TMEM127/TNFAIP8L1/RPS6KB1/CLEC16A/STK11	0.451991	1	p1_0.451990632318501	p3_1
GO:0031943	regulation of glucocorticoid metabolic process	11	0.709683	1.57331	0.0206092	0.190532	0.16837	105	tags=18%, list=1%, signal=18%	BMP5/GAL	regulation of glucocorticoid metabolic process	11	0.350436	0.811329	0.733583	0.948299	0.883379	6632	tags=55%, list=32%, signal=37%	BMP2/H6PD/STUB1/DGKQ/REST/NR3C1	regulation of glucocorticoid metabolic process	10	-0.397078	-0.82307	0.666667	1	1	772	tags=50%, list=4%, signal=48%	STUB1/BMP2/DGKQ/H6PD/BMP5	0.0206092	0.733583	p3_0.0206092406482811	p1_0.733583489681051
GO:0031952	regulation of protein autophosphorylation	37	-0.36695	-1.06519	0.368324	0.692396	0.61186	1526	tags=16%, list=8%, signal=15%	PDGFA/NLRP12/PTPRC/PDGFD/VEGFA/PDGFB	regulation of protein autophosphorylation	34	0.288696	0.878443	0.633517	0.917906	0.855067	211	tags=6%, list=1%, signal=6%	RASSF2/CALM1	regulation of protein autophosphorylation	36	0.1985	0.648716	0.95614	1	1	423	tags=6%, list=2%, signal=5%	PDGFD/GPNMB	0.368324	0.95614	p3_0.368324125230203	p0_0.956140350877193
GO:0031954	positive regulation of protein autophosphorylation	24	-0.445648	-1.19191	0.22824	0.571011	0.504594	1526	tags=17%, list=8%, signal=15%	PDGFA/PDGFD/VEGFA/PDGFB	positive regulation of protein autophosphorylation	22	0.418024	1.15579	0.266791	0.750801	0.699402	1697	tags=14%, list=8%, signal=13%	RASSF2/CALM1/TAOK2	positive regulation of protein autophosphorylation	24	0.278611	0.84202	0.683453	1	1	423	tags=8%, list=2%, signal=8%	PDGFD/GPNMB	0.22824	0.683453	p3_0.228239845261122	p0_0.683453237410072
GO:0031958	corticosteroid receptor signaling pathway	12	0.339526	0.759382	0.81741	0.938333	0.82919	6971	tags=50%, list=34%, signal=33%	NEDD4/YWHAH/LMO3/CLOCK/PTGES3/PER1	corticosteroid receptor signaling pathway	12	0.315576	0.752883	0.820896	0.966142	0.900001	6632	tags=42%, list=32%, signal=29%	NEDD4/YWHAH/CLOCK/PER1/NR3C1	corticosteroid receptor signaling pathway	12	-0.466359	-0.993535	0.464832	1	1	7340	tags=67%, list=41%, signal=40%	CRY2/PER1/CRY1/CLOCK/JAK2/YWHAH/NEDD4/LMO3	0.464832	0.820896	p0_0.464831804281346	p1_0.82089552238806
GO:0031960	response to corticosteroid	138	-0.387665	-1.37975	0.0256579	0.211044	0.186496	1981	tags=21%, list=10%, signal=19%	SLIT2/CDKN1A/CALCR/TNF/FIBIN/CARD9/FLT3/FBXO32/SSTR5/PCK2/ANXA3/PTGDS/PTPRC/IGFBP2/METTL21C/GPR83/IGFBP7/TAT/PAPPA/DDIT4/ISL1/SLIT3/AANAT/CLDN1/EDN1/PTGS2/IL6/CSN1S1/BMP6	response to corticosteroid	151	-0.274581	-1.11786	0.208531	0.703724	0.655549	3741	tags=23%, list=18%, signal=19%	GLB1/IL6/FIBIN/FKRP/IGFBP2/KLF9/STK39/ZFP36L1/PCK2/CDKN1A/SLIT3/ASS1/CARD9/IGF1R/TFAP4/EGFR/CYBB/BMP6/NEFL/SSTR2/FOXO3/TBX2/ZFP36L2/ALPL/ANXA3/CLDN1/DDIT4/ADAM9/UCN/ISL1/EDN1/FBXO32/ABCA3/BCHE/ADM	response to corticosteroid	120	-0.248554	-0.753653	0.852058	1	1	3707	tags=21%, list=20%, signal=17%	SH3RF1/ADM/SCNN1B/ISL1/HSD11B2/IL10/GOT1/CASP9/AXIN2/WNT7B/SCNN1G/FAM107A/SDC1/PTGS2/GPER1/CYBB/SERPINF1/FOSL1/IL1RN/ALPL/BCHE/PCSK1/IL6/SCGB1A1/AVPR1A	0.0256579	0.852058	p3_0.0256578678190214	p0_0.852057842046719
GO:0031987	locomotion involved in locomotory behavior	10	-0.263709	-0.572012	0.945892	0.993623	0.878049	2748	tags=20%, list=14%, signal=17%	FZD4/RCAN1	locomotion involved in locomotory behavior	11	-0.344318	-0.809396	0.727079	0.947402	0.882545	2388	tags=45%, list=11%, signal=40%	MECP2/GPR37/ARRDC3/PPP3CB/RCAN1	locomotion involved in locomotory behavior	9	-0.298303	-0.608393	0.900612	1	1	5643	tags=44%, list=31%, signal=31%	VPS35/MECP2/CLN6/RCAN1	0.727079	0.945892	p1_0.727078891257996	p3_0.945891783567134
GO:0031998	regulation of fatty acid beta-oxidation	17	0.44829	1.10887	0.322917	0.657484	0.581008	2261	tags=24%, list=11%, signal=21%	ABCD2/ABCB11/IRS1/TWIST1	regulation of fatty acid beta-oxidation	18	0.301694	0.790298	0.782857	0.961068	0.895275	970	tags=11%, list=5%, signal=11%	AKT2/MFSD2A	regulation of fatty acid beta-oxidation	17	-0.478835	-1.09816	0.309659	1	1	3961	tags=41%, list=22%, signal=32%	IRS2/PPARA/CPT1A/ABCD1/PLIN5/ABCD2/CNR1	0.309659	0.782857	p0_0.309659090909091	p1_0.782857142857143
GO:0032000	positive regulation of fatty acid beta-oxidation	9	0.434851	0.917757	0.573705	0.821666	0.726093	2261	tags=33%, list=11%, signal=30%	ABCD2/IRS1/TWIST1	positive regulation of fatty acid beta-oxidation	10	0.323997	0.738647	0.812854	0.966142	0.900001	329	tags=10%, list=2%, signal=10%	AKT2	positive regulation of fatty acid beta-oxidation	9	-0.612061	-1.24831	0.224771	1	1	5712	tags=78%, list=32%, signal=53%	TWIST1/IRS2/PPARA/CPT1A/ABCD1/PLIN5/ABCD2	0.224771	0.812854	p0_0.224770642201835	p1_0.812854442344045
GO:0032006	regulation of TOR signaling	128	-0.121979	-0.428636	1	1	0.883684	7776	tags=35%, list=38%, signal=22%	USP9X/SMCR8/LAMTOR5/RHEB/SH3BP4/GSK3A/ATM/OGT/AKT3/SLC38A9/PIM1/LAMTOR3/EPM2A/WDR59/UBR2/RNF167/TMEM127/PDCD6/F3/PIH1D1/SRC/DYRK3/OTUD5/C9orf72/F10/FNIP2/GPR137/TBCK/GPR155/GAS6/NPC1/SESN1/UBE2W/GPR137B/TBC1D7/RRAGD/SYK/TREM2/RRAGB/CTNS/ROS1/SESN2/DEPTOR/LIN28A/DDIT4	regulation of TOR signaling	128	-0.310092	-1.22942	0.0945626	0.55749	0.519325	4050	tags=25%, list=19%, signal=20%	ATXN3/RRAGB/AKT3/UBE2W/SIRT1/TSC1/ATM/RNF152/GSK3B/CTNS/USP32/SH3BP4/PKHD1/STK11/OGT/TBCK/LAMTOR2/USP9X/F10/NLK/SIK3/EP300/WDR59/PIH1D1/GAS6/LAMTOR4/DDIT4/CLEC16A/EPM2A/SESN2/TNFAIP8L1/VHL	regulation of TOR signaling	128	0.174726	0.747067	0.990654	1	1	3574	tags=16%, list=20%, signal=13%	TREM2/BMT2/DDIT4/RPS6KA1/GAS6/SH3BP4/DEPTOR/ARMH4/NLK/RFFL/TSC2/CASTOR1/GPR137/DYRK3/FNIP2/TMEM127/TNFAIP8L1/RPS6KB1/CLEC16A/STK11	0.0945626	1	p1_0.0945626477541371	p3_1
GO:0032007	negative regulation of TOR signaling	59	-0.210015	-0.659988	0.976909	1	0.883684	4261	tags=12%, list=21%, signal=9%	NPC1/SESN1/UBE2W/TBC1D7/SESN2/DEPTOR/DDIT4	negative regulation of TOR signaling	59	-0.345455	-1.19696	0.17217	0.676405	0.630099	4050	tags=26%, list=19%, signal=21%	ATXN3/UBE2W/SIRT1/TSC1/ATM/RNF152/GSK3B/SH3BP4/STK11/NLK/WDR59/DDIT4/EPM2A/SESN2/TNFAIP8L1/VHL	negative regulation of TOR signaling	61	0.283113	1.06848	0.331522	1	1	4169	tags=21%, list=23%, signal=16%	BMT2/DDIT4/RPS6KA1/SH3BP4/DEPTOR/NLK/TSC2/CASTOR1/TMEM127/TNFAIP8L1/STK11/RNF152/ENDOG	0.17217	0.976909	p1_0.172169811320755	p3_0.976909413854352
GO:0032008	positive regulation of TOR signaling	66	-0.20782	-0.659891	0.981917	1	0.883684	7866	tags=44%, list=39%, signal=27%	EP300/USP9X/SMCR8/LAMTOR5/RHEB/OGT/AKT3/SLC38A9/PIM1/LAMTOR3/WDR59/RNF167/F3/PIH1D1/SRC/OTUD5/F10/FNIP2/GPR137/GPR155/GAS6/GPR137B/RRAGD/SYK/TREM2/RRAGB/CTNS/SESN2/LIN28A	positive regulation of TOR signaling	66	-0.379822	-1.33447	0.035212	0.337466	0.314364	3123	tags=21%, list=15%, signal=18%	CTNS/USP32/OGT/LAMTOR2/USP9X/F10/SIK3/EP300/WDR59/PIH1D1/GAS6/LAMTOR4/CLEC16A/SESN2	positive regulation of TOR signaling	65	0.166295	0.629801	0.982353	1	1	882	tags=5%, list=5%, signal=4%	TREM2/BMT2/GAS6	0.035212	0.982353	p1_0.0352119684823105	p0_0.982352941176471
GO:0032011	ARF protein signal transduction	21	0.342662	0.897191	0.606695	0.842361	0.744382	3157	tags=19%, list=16%, signal=16%	PSD4/IQSEC3/CYTH4/MAP4K4	ARF protein signal transduction	21	0.387975	1.06814	0.375691	0.812461	0.756841	3748	tags=24%, list=18%, signal=20%	CYTH4/ARFGAP1/ARFGEF3/PSD4/PSD	ARF protein signal transduction	19	0.419638	1.18638	0.232877	1	1	2871	tags=26%, list=16%, signal=22%	ARFGAP1/CYTH1/PSD3/IQSEC1/ARFGEF2	0.232877	0.606695	p0_0.232876712328767	p3_0.606694560669456
GO:0032012	regulation of ARF protein signal transduction	21	0.342662	0.897191	0.606695	0.842361	0.744382	3157	tags=19%, list=16%, signal=16%	PSD4/IQSEC3/CYTH4/MAP4K4	regulation of ARF protein signal transduction	21	0.387975	1.06814	0.375691	0.812461	0.756841	3748	tags=24%, list=18%, signal=20%	CYTH4/ARFGAP1/ARFGEF3/PSD4/PSD	regulation of ARF protein signal transduction	19	0.419638	1.18638	0.232877	1	1	2871	tags=26%, list=16%, signal=22%	ARFGAP1/CYTH1/PSD3/IQSEC1/ARFGEF2	0.232877	0.606695	p0_0.232876712328767	p3_0.606694560669456
GO:0032024	positive regulation of insulin secretion	77	0.365303	1.23733	0.111111	0.422247	0.373133	1283	tags=14%, list=6%, signal=13%	CRH/NKX6-1/NNAT/GHRL/RBP4/HLA-DRB1/SNAP25/ADCY8/VSNL1/CHRM3/TRH	positive regulation of insulin secretion	84	-0.277515	-1.02783	0.404706	0.82977	0.772965	3899	tags=20%, list=19%, signal=17%	SLC30A8/PLCB1/IRS2/GCG/NR1H4/PCK2/LRRC8A/ITPR1/PPP3CB/CFTR/OSBP/NR0B2/ABCC8/ISL1/MYRIP/RAPGEF4/VSNL1	positive regulation of insulin secretion	65	0.26328	0.997111	0.441176	1	1	2629	tags=22%, list=15%, signal=18%	RAPGEF4/ANO1/TRH/ORAI1/GPR68/RPH3AL/VSNL1/MCU/HLA-DRB1/AACS/PCK2/PRKCE/CAPN10/TM7SF3	0.111111	0.441176	p3_0.111111111111111	p0_0.441176470588235
GO:0032026	response to magnesium ion	16	-0.587286	-1.41044	0.0933852	0.390839	0.345378	4472	tags=50%, list=22%, signal=39%	MDM2/SLC41A1/ANK3/THBS1/FBP1/TNFRSF11B/CD14/BMP6	response to magnesium ion	19	-0.299575	-0.81738	0.748401	0.954402	0.889065	1530	tags=16%, list=7%, signal=15%	BMP6/SMPD3/SLC41A1	response to magnesium ion	13	0.332882	0.865728	0.609971	1	1	1365	tags=23%, list=8%, signal=21%	TNFRSF11B/SMPD3/BMP6	0.0933852	0.748401	p3_0.0933852140077821	p1_0.748400852878465
GO:0032042	mitochondrial DNA metabolic process	22	0.380936	1.0039	0.439583	0.74201	0.655702	3284	tags=32%, list=16%, signal=27%	DNA2/RRM1/PPARGC1A/MGME1/STOX1/PARP1/PRIMPOL	mitochondrial DNA metabolic process	22	-0.258635	-0.733213	0.873391	0.969875	0.903479	3966	tags=23%, list=19%, signal=18%	LONP1/TP53/POLG2/DNA2/SESN2	mitochondrial DNA metabolic process	23	-0.238805	-0.579603	0.95574	1	1	2523	tags=13%, list=14%, signal=11%	DNA2/PPARGC1A/STOX1	0.439583	0.95574	p3_0.439583333333333	p0_0.955739972337483
GO:0032048	cardiolipin metabolic process	14	0.53521	1.26234	0.176591	0.511324	0.451849	113	tags=7%, list=1%, signal=7%	PLA2G5	cardiolipin metabolic process	15	0.487229	1.23395	0.197761	0.690518	0.643246	2472	tags=20%, list=12%, signal=18%	PLA2G5/PGS1/LCLAT1	cardiolipin metabolic process	14	0.259779	0.685372	0.857576	1	1	13412	tags=100%, list=74%, signal=26%	PLSCR3/SLC27A1/PLA2G6/LCLAT1/PHB2/PGS1/PTPMT1/TAMM41/CRLS1/HADHA/DNAJC19/PNPLA8/MECP2/PLA2G5	0.176591	0.857576	p3_0.176591375770021	p0_0.857575757575758
GO:0032060	bleb assembly	11	0.736411	1.63256	0.0111654	0.136421	0.120553	3225	tags=64%, list=16%, signal=54%	ANLN/LPAR3/MYLK/P2RX7/EMP2/EMP1/LPAR1	bleb assembly	11	0.564992	1.30807	0.144465	0.648937	0.604512	534	tags=27%, list=3%, signal=27%	EMP3/PMP22/EMP1	bleb assembly	11	-0.271581	-0.569584	0.934681	1	1	5540	tags=45%, list=31%, signal=32%	ROCK1/LPAR1/ANLN/LPAR3/MYLK	0.0111654	0.934681	p3_0.0111654340143568	p0_0.934681181959565
GO:0032069	regulation of nuclease activity	22	-0.427084	-1.12349	0.304598	0.640141	0.565683	1818	tags=23%, list=9%, signal=21%	OAS2/OASL/OAS1/GZMA/PDE3A	regulation of nuclease activity	22	0.410257	1.13432	0.289179	0.766143	0.713694	3323	tags=36%, list=16%, signal=31%	TMBIM6/ABCE1/DDX11/PCNA/HMGB1/NPM1/GZMA/TERF2	regulation of nuclease activity	22	0.510234	1.5122	0.0499562	1	1	1682	tags=23%, list=9%, signal=21%	OAS3/DDX11/OAS1/OASL/OAS2	0.0499562	0.304598	p0_0.0499562291073129	p3_0.304597701149425
GO:0032070	regulation of deoxyribonuclease activity	10	0.336425	0.731513	0.82505	0.942004	0.832435	2695	tags=30%, list=13%, signal=26%	DDX11/HMGB1/PCNA	regulation of deoxyribonuclease activity	10	0.502651	1.14594	0.304348	0.77782	0.724571	2994	tags=50%, list=14%, signal=43%	DDX11/PCNA/HMGB1/NPM1/GZMA	regulation of deoxyribonuclease activity	10	0.402302	0.968302	0.45977	1	1	6506	tags=60%, list=36%, signal=38%	DDX11/GZMA/PRKCD/PCNA/RPS3/NPM1	0.304348	0.82505	p1_0.304347826086957	p3_0.825049701789264
GO:0032088	negative regulation of NF-kappaB transcription factor activity	70	0.206017	0.68846	0.977528	1	0.883684	3382	tags=14%, list=17%, signal=12%	CMKLR1/HAVCR2/IL10/ADORA3/BMP7/AIM2/PYCARD/ZNF675/NLRC5/SPI1	negative regulation of NF-kappaB transcription factor activity	73	0.216418	0.769688	0.909408	0.978794	0.911788	2927	tags=14%, list=14%, signal=12%	CMKLR1/AIM2/GFI1/ITCH/FOXJ1/NLRC3/UFL1/CCDC22/CD200/OTULIN	negative regulation of NF-kappaB transcription factor activity	69	0.319123	1.23454	0.123871	1	1	905	tags=9%, list=5%, signal=8%	CDKN2A/GFI1/NLRC5/CMKLR1/TNFAIP3/NLRC3	0.123871	0.977528	p0_0.123870544015535	p3_0.97752808988764
GO:0032091	negative regulation of protein binding	63	0.234895	0.769789	0.913242	0.979718	0.865761	1760	tags=11%, list=9%, signal=10%	AURKB/AURKA/IL10/ADRB2/NES/ITGA4/DDX11	negative regulation of protein binding	64	-0.241836	-0.844409	0.790974	0.963293	0.897347	5237	tags=35%, list=25%, signal=27%	NES/CARD18/EFHB/XIRP1/ZFPM1/CSNK1E/LRPAP1/DACT1/IFIT2/SLPI/CDKN1A/NOG/CTNNBIP1/DISC1/ATP2A2/CARD16/ADAM15/DNAJB2/ITGA4/MAP2/PRKCD/TTBK2/ADRB2	negative regulation of protein binding	60	0.336697	1.25688	0.119095	1	1	4672	tags=33%, list=26%, signal=25%	ATP2A3/DISC1/HFE/ITGA4/DDX11/NES/BAX/IFIT1/B2M/RACK1/SLPI/SYMPK/IFIT2/CARD16/CTNNBIP1/KDM1A/PRKCD/EFHB/ARRB2/PDGFB	0.119095	0.913242	p0_0.119094692366914	p3_0.91324200913242
GO:0032092	positive regulation of protein binding	51	-0.310861	-0.9482	0.553114	0.807561	0.713629	3543	tags=22%, list=18%, signal=18%	LRP1/EPB41/RIPK2/APP/BMP4/BMP2/BDNF/DACT1/BAMBI/TRIB3/VTN	positive regulation of protein binding	52	-0.212088	-0.727251	0.920879	0.982657	0.915385	1833	tags=12%, list=9%, signal=11%	USP9X/RAPGEF2/MARK3/FKBP1A/HIPK2/TRIB3	positive regulation of protein binding	51	0.168226	0.610042	0.989848	1	1	3424	tags=20%, list=19%, signal=16%	HFE/TRIB3/APOE/DTX3L/BMP4/HIPK2/B2M/MARK3/NRP1/RAPGEF2	0.553114	0.989848	p3_0.553113553113553	p0_0.989847715736041
GO:0032094	response to food	29	-0.413553	-1.14495	0.251866	0.595334	0.526088	4137	tags=34%, list=20%, signal=27%	SLC16A1/SREBF1/MPO/UCN/COMT/NPY/CLPSL2/SPX/CYP1A1/MT3	response to food	36	0.267131	0.829027	0.723327	0.946043	0.881278	3703	tags=22%, list=18%, signal=18%	CYP1A1/COMT/MPO/GHSR/CARTPT/GHR/GHRH/HSD11B2	response to food	23	0.196509	0.591335	0.960573	1	1	4670	tags=35%, list=26%, signal=26%	UCN/SREBF1/TMEM135/COMT/GHR/PLEC/BCL10/SLC16A1	0.251866	0.960573	p3_0.251865671641791	p0_0.960573476702509
GO:0032095	regulation of response to food	12	-0.453397	-1.04003	0.425612	0.731585	0.64649	3296	tags=33%, list=16%, signal=28%	UCN/NPY/SPX/MT3	regulation of response to food	14	-0.443246	-1.12368	0.320833	0.793025	0.738736	3645	tags=36%, list=17%, signal=30%	NENF/MKKS/PPARA/SPX/UCN	regulation of response to food	7	0.365871	0.785777	0.706037	1	1	260	tags=14%, list=1%, signal=14%	UCN	0.320833	0.706037	p1_0.320833333333333	p0_0.706036745406824
GO:0032096	negative regulation of response to food	8	-0.465237	-0.958196	0.534304	0.794658	0.702227	4765	tags=38%, list=24%, signal=29%	PPARA/UCN/SPX	negative regulation of response to food	10	-0.484031	-1.10973	0.369979	0.810826	0.755318	3645	tags=50%, list=17%, signal=41%	NENF/MKKS/PPARA/SPX/UCN	negative regulation of response to food	6	0.454807	0.922459	0.560302	1	1	260	tags=17%, list=1%, signal=16%	UCN	0.369979	0.560302	p1_0.369978858350951	p0_0.560301507537688
GO:0032098	regulation of appetite	15	-0.488065	-1.16144	0.270793	0.613468	0.542112	3296	tags=40%, list=16%, signal=34%	UCN/NPY/SCTR/SLC22A3/SPX/NOD2	regulation of appetite	18	-0.419214	-1.13668	0.293501	0.76921	0.716551	3645	tags=33%, list=17%, signal=28%	NENF/MKKS/PPARA/SPX/HTR4/UCN	regulation of appetite	12	0.34293	0.875928	0.594828	1	1	918	tags=17%, list=5%, signal=16%	UCN/HTR4	0.270793	0.594828	p3_0.270793036750484	p0_0.594827586206897
GO:0032099	negative regulation of appetite	8	-0.465237	-0.958196	0.534304	0.794658	0.702227	4765	tags=38%, list=24%, signal=29%	PPARA/UCN/SPX	negative regulation of appetite	10	-0.484031	-1.10973	0.369979	0.810826	0.755318	3645	tags=50%, list=17%, signal=41%	NENF/MKKS/PPARA/SPX/UCN	negative regulation of appetite	6	0.454807	0.922459	0.560302	1	1	260	tags=17%, list=1%, signal=16%	UCN	0.369979	0.560302	p1_0.369978858350951	p0_0.560301507537688
GO:0032102	negative regulation of response to external stimulus	362	-0.362604	-1.42905	0.00196374	0.0457512	0.0404296	2530	tags=20%, list=13%, signal=18%	GRN/DHX58/CNTNAP2/RTN4R/WNT4/F2/THBS1/PLA2G10/MDK/FGF2/SLIT2/SLC39A8/TNF/SEMA5A/CR1/SLAMF8/LGALS9/GRIN3A/SPN/KLRC1/PDGFA/OAS1/ANGPT2/LYN/SERPINE1/FYN/TNFAIP3/PTPRO/SEMA3G/RHBDF2/NLRP12/PROC/SEMA3D/IL33/SERPINE2/MMRN1/CD200/SEMA6B/PLK2/PLG/IL20RB/SPINK5/PTPRC/KLRD1/HLA-F/FGR/IL13/ISG15/SPX/LTF/ST6GAL1/IER3/EPPK1/IL22RA2/ISL1/NLRP3/PADI2/TNFAIP6/C1QTNF1/GATA3/ADAMTS18/VTN/APOA1/EDN1/SMPDL3B/SEMA5B/NOD2/CEACAM1/CDH5/PDGFB/CCL2/TSPAN8/SAA1/ADORA2A	negative regulation of response to external stimulus	397	0.212793	0.930735	0.706557	0.9411	0.876673	3731	tags=19%, list=18%, signal=16%	ADAMTS18/TMX1/IL33/SEMA4A/SERPINB9/PLAUR/HGF/NOTCH1/TGFB1/ADTRP/PLA2G10/ANGPT2/DRD2/AURKB/PRKG1/GRIN3A/LACRT/TNFAIP6/ITCH/CERS2/IL17A/LRFN5/CDH5/NDFIP1/METTL3/SERPINE1/SPP1/DUSP10/EIF4E2/APOH/TREX1/CCL2/SLC6A3/LYAR/SEMA7A/IL22RA2/NLRC3/HAMP/AJAP1/NOS3/YWHAZ/GHSR/MYOZ1/TRAFD1/PBK/C1QBP/FIGNL2/ARNT/CARTPT/CD200/HRG/C1QTNF1/OTULIN/SERPINB2/MUL1/F12/FGG/SH2B3/RB1/USP15/STAT3/IL22/MMRN1/SOCS3/MAPK14/TRIM45/CASK/MFHAS1/BANF1/YTHDF2/HAVCR2/CORO1B/SIRPA/PADI2	negative regulation of response to external stimulus	333	-0.237359	-0.761208	0.909461	1	1	3154	tags=17%, list=17%, signal=14%	IL33/SEMA6A/USP38/FPR2/SEMA3D/TTLL12/THBS1/MKKS/PHLDB2/ADA/NR1D2/GHRL/IL2RA/MEFV/KRT1/KIR2DL4/NPY5R/F11/ARG1/MFHAS1/GPER1/TYRO3/SOCS3/SEMA3A/SPINK5/PLA2G10/CPB2/ROBO2/IER3/SERPINF2/LRFN5/GREM1/TSPAN8/NR1D1/FGG/SYK/EPPK1/VTN/CXCL17/WNT5A/LTF/ELANE/APOH/FOXF1/CCL2/USF1/IL20RB/TRIB1/C1QTNF3/SERPINB2/CDH5/IGF1/LDLR/SAA1/PTPRS/GPX1	0.00196374	0.909461	p3_0.00196373778779222	p0_0.909460834181078
GO:0032104	regulation of response to extracellular stimulus	26	-0.3868	-1.04661	0.361059	0.686787	0.606903	4132	tags=35%, list=20%, signal=28%	PPARA/MN1/CYP27B1/VDR/NR1H4/UCN/NPY/SPX/MT3	regulation of response to extracellular stimulus	28	-0.408091	-1.22513	0.173536	0.679608	0.633083	4634	tags=36%, list=22%, signal=28%	BCL2/KANK2/NENF/MKKS/NR1H4/MED1/PPARA/SPX/RXRA/UCN	regulation of response to extracellular stimulus	20	0.362798	1.04129	0.402027	1	1	690	tags=15%, list=4%, signal=14%	UCN/CYP27B1/BCL2	0.173536	0.402027	p1_0.17353579175705	p0_0.402027027027027
GO:0032105	negative regulation of response to extracellular stimulus	8	-0.465237	-0.958196	0.534304	0.794658	0.702227	4765	tags=38%, list=24%, signal=29%	PPARA/UCN/SPX	negative regulation of response to extracellular stimulus	10	-0.484031	-1.10973	0.369979	0.810826	0.755318	3645	tags=50%, list=17%, signal=41%	NENF/MKKS/PPARA/SPX/UCN	negative regulation of response to extracellular stimulus	6	0.454807	0.922459	0.560302	1	1	260	tags=17%, list=1%, signal=16%	UCN	0.369979	0.560302	p1_0.369978858350951	p0_0.560301507537688
GO:0032107	regulation of response to nutrient levels	26	-0.3868	-1.04661	0.361059	0.686787	0.606903	4132	tags=35%, list=20%, signal=28%	PPARA/MN1/CYP27B1/VDR/NR1H4/UCN/NPY/SPX/MT3	regulation of response to nutrient levels	28	-0.408091	-1.22513	0.173536	0.679608	0.633083	4634	tags=36%, list=22%, signal=28%	BCL2/KANK2/NENF/MKKS/NR1H4/MED1/PPARA/SPX/RXRA/UCN	regulation of response to nutrient levels	20	0.362798	1.04129	0.402027	1	1	690	tags=15%, list=4%, signal=14%	UCN/CYP27B1/BCL2	0.173536	0.402027	p1_0.17353579175705	p0_0.402027027027027
GO:0032108	negative regulation of response to nutrient levels	8	-0.465237	-0.958196	0.534304	0.794658	0.702227	4765	tags=38%, list=24%, signal=29%	PPARA/UCN/SPX	negative regulation of response to nutrient levels	10	-0.484031	-1.10973	0.369979	0.810826	0.755318	3645	tags=50%, list=17%, signal=41%	NENF/MKKS/PPARA/SPX/UCN	negative regulation of response to nutrient levels	6	0.454807	0.922459	0.560302	1	1	260	tags=17%, list=1%, signal=16%	UCN	0.369979	0.560302	p1_0.369978858350951	p0_0.560301507537688
GO:0032147	activation of protein kinase activity	77	0.389853	1.32048	0.0717593	0.348741	0.308177	2741	tags=29%, list=14%, signal=25%	CHI3L1/CLSPN/PRLR/CD86/KIF14/ADCY8/RIPK3/IL12B/TPX2/ADRB2/ECT2/AGT/EMP2/CCDC88A/BORA/CARD14/WNT5A/NTF3/IL6R/FGF1/CARD10/ITGB3	activation of protein kinase activity	79	-0.239778	-0.873382	0.736715	0.949865	0.884839	3414	tags=19%, list=16%, signal=16%	DYNAP/PILRB/NTF3/MAP3K7/WNT5A/IL4/STK11/TRAF6/PRKCD/GAS6/ADRB2/TOM1L1/NRG1/PTK2B/CARD14	activation of protein kinase activity	70	-0.244674	-0.698868	0.872315	1	1	1907	tags=11%, list=11%, signal=10%	PRLR/INSR/ITGB3/WNT5A/CALCA/ADRA2C/IGF1/ADRA2A	0.0717593	0.872315	p3_0.0717592592592593	p0_0.872315035799523
GO:0032148	activation of protein kinase B activity	20	-0.584203	-1.50597	0.0666998	0.336409	0.297279	2512	tags=30%, list=12%, signal=26%	ANG/NRG1/INSR/ADRA2A/MT3/NTRK3	activation of protein kinase B activity	20	-0.422661	-1.1654	0.234914	0.722827	0.673344	3414	tags=25%, list=16%, signal=21%	DYNAP/NTF3/WNT5A/GAS6/NRG1	activation of protein kinase B activity	18	-0.613295	-1.42942	0.115922	1	1	1862	tags=28%, list=10%, signal=25%	INSR/WNT5A/ADRA2C/IGF1/ADRA2A	0.0666998	0.234914	p3_0.0666998060819923	p1_0.234913793103448
GO:0032196	transposition	31	0.327167	0.939404	0.570499	0.818877	0.723629	2600	tags=23%, list=13%, signal=20%	APOBEC3B/MYBL1/L1TD1/TEX15/ZNF93/SPOCD1/PIWIL2	transposition	35	0.3254	1.0019	0.451554	0.847802	0.789763	3979	tags=28%, list=19%, signal=23%	PIWIL2/TREX1/SPOCD1/DNMT3L/TEX19/FKBP6/TDRD5/APOBEC3F/PIWIL4/SMYD5	transposition	24	0.295107	0.891873	0.611511	1	1	2741	tags=29%, list=15%, signal=25%	APOBEC3H/PIWIL4/MOV10L1/SPOCD1/PIWIL1/ZNF91/TUT7	0.451554	0.611511	p1_0.451553930530165	p0_0.611510791366906
GO:0032197	retrotransposition	29	0.372791	1.05222	0.388412	0.707881	0.625543	2600	tags=24%, list=13%, signal=21%	APOBEC3B/MYBL1/L1TD1/TEX15/ZNF93/SPOCD1/PIWIL2	retrotransposition	33	0.3331	1.01342	0.430631	0.842296	0.784634	3979	tags=29%, list=19%, signal=24%	PIWIL2/TREX1/SPOCD1/DNMT3L/TEX19/FKBP6/TDRD5/APOBEC3F/PIWIL4/SMYD5	retrotransposition	22	0.34376	1.01881	0.426573	1	1	3939	tags=41%, list=22%, signal=32%	APOBEC3H/PIWIL4/MOV10L1/SPOCD1/PIWIL1/ZNF91/TUT7/FKBP6/TDRD9	0.388412	0.430631	p3_0.388412017167382	p1_0.430630630630631
GO:0032200	telomere organization	154	0.448995	1.6912	0.000110309	0.00517011	0.00456874	6213	tags=47%, list=31%, signal=33%	EXO1/AURKB/NEK2/CCNE2/BLM/RECQL4/XRCC3/BRCA2/EZH2/RAD51/FEN1/DNA2/PIF1/HUS1B/SLF1/DCLRE1B/WRAP53/RTEL1/EID3/HNRNPA2B1/PCNA/DOT1L/NSMCE4A/SLX1A/HNRNPD/RAD51D/PARP1/RPA3/MAD2L2/TELO2/SLX4/EXOSC10/UCHL5/HNRNPA1/XRCC1/MAPK3/RUVBL2/SPDYA/HAT1/PRKDC/GAR1/ATR/NFRKB/RPA1/CCT5/RIF1/XRCC5/SLF2/ACTL6A/MAP3K4/ACD/INO80E/ERCC1/PNKP/PKIB/RPA2/CCT2/SMC5/HNRNPU/RUVBL1/XRN1/PINX1/MAPK1/TCP1/ATRX/NAT10/XRCC6/HSP90AA1/CCT6A/PTGES3/APEX1/CCT3/INO80D	telomere organization	149	0.423877	1.67264	0.000134991	0.0111089	0.0103484	6272	tags=50%, list=30%, signal=35%	RPA2/SIRT2/INO80B/ACTR8/HAT1/AURKB/TNKS2/CCT3/CCT2/APEX1/RAD51D/HSP90AA1/DOT1L/XRCC6/CCT5/NEK2/CCT7/BLM/DKC1/UCHL5/WRAP53/CCNE2/HSP90AB1/INO80C/PCNA/NAT10/GCH1/HNRNPC/CCT4/ATR/EZH1/DCLRE1B/GAR1/PARP3/PINX1/ACD/RTEL1/HNRNPU/RPA1/TERF2/RAD51/RUVBL2/RECQL4/TERC/PARP1/HUS1/PKIB/MAPK1/DCP2/TNKS1BP1/SP100/MAPK3/HUS1B/POT1/TERF2IP/FEN1/TELO2/CCNE1/CCT8/CCT6A/MCRS1/ZBTB48/NOP10/NABP2/EXO1/SMC6/TFPT/PPP1R10/XRCC5/GNL3/HNRNPD/TERF1/RFC1/TINF2/INO80E	telomere organization	159	0.168742	0.736085	1	1	1	5754	tags=33%, list=32%, signal=23%	TENT4B/CCNE1/CCNE2/SLX1A/EZH2/PKIB/STN1/SMARCAL1/TEN1/PML/INO80B/SLF1/SLX1B/SHLD3/UPF1/POT1/GNL3/XRCC1/PARP3/RECQL4/SHLD1/CTC1/RPA1/RAD51D/GAR1/ACTR5/NEK2/TERC/EID3/MAD2L2/ATR/SP100/TP53/NBN/NAT10/HMBOX1/SRC/TNKS/ERCC1/PIF1/PPP1R10/TFIP11/INO80E/RPA2/SLF2/SMC5/ZNF365/NSMCE3/PNKP/SHLD2/ACD/MAPK3	0.000110309	1	p3_0.000110308896141943	p0_1
GO:0032204	regulation of telomere maintenance	102	0.364651	1.284	0.0717593	0.348741	0.308177	6418	tags=44%, list=32%, signal=30%	AURKB/NEK2/PIF1/SLF1/RTEL1/EID3/HNRNPA2B1/NSMCE4A/SLX1A/HNRNPD/PARP1/SLX4/EXOSC10/UCHL5/HNRNPA1/XRCC1/MAPK3/RUVBL2/ATR/NFRKB/CCT5/XRCC5/SLF2/ACTL6A/MAP3K4/ACD/INO80E/ERCC1/PNKP/PKIB/CCT2/SMC5/HNRNPU/RUVBL1/XRN1/PINX1/MAPK1/TCP1/ATRX/NAT10/CCT6A/CCT3/INO80D/UPF1/CTNNB1	regulation of telomere maintenance	96	0.36764	1.36927	0.023506	0.254675	0.237241	6536	tags=47%, list=31%, signal=33%	INO80B/ACTR8/AURKB/TNKS2/CCT3/CCT2/CCT5/NEK2/CCT7/DKC1/UCHL5/INO80C/NAT10/GCH1/HNRNPC/CCT4/ATR/PINX1/ACD/RTEL1/HNRNPU/TERF2/RUVBL2/PARP1/PKIB/MAPK1/DCP2/MAPK3/POT1/TERF2IP/CCT8/CCT6A/MCRS1/NABP2/SMC6/TFPT/PPP1R10/XRCC5/GNL3/HNRNPD/TERF1/TINF2/INO80E/NSMCE4A/TCP1/PARN	regulation of telomere maintenance	105	0.167573	0.69503	1	1	1	5754	tags=32%, list=32%, signal=22%	TENT4B/SLX1A/PKIB/STN1/TEN1/PML/INO80B/SLF1/SLX1B/UPF1/POT1/GNL3/XRCC1/CTC1/ACTR5/NEK2/EID3/ATR/TP53/NBN/NAT10/HMBOX1/SRC/TNKS/ERCC1/PIF1/PPP1R10/INO80E/SLF2/SMC5/NSMCE3/PNKP/ACD/MAPK3	0.023506	1	p1_0.0235059945594302	p0_1
GO:0032205	negative regulation of telomere maintenance	34	0.41454	1.20658	0.172113	0.507707	0.448653	5826	tags=41%, list=29%, signal=29%	PIF1/RTEL1/SLX1A/PARP1/SLX4/EXOSC10/HNRNPA1/XRCC1/ACD/ERCC1/HNRNPU/XRN1/PINX1/NAT10	negative regulation of telomere maintenance	30	0.415983	1.22238	0.181481	0.685731	0.638787	4475	tags=40%, list=21%, signal=32%	TNKS2/NAT10/HNRNPC/PINX1/ACD/RTEL1/HNRNPU/TERF2/PARP1/DCP2/POT1/TERF2IP	negative regulation of telomere maintenance	35	0.278787	0.904226	0.600897	1	1	5074	tags=43%, list=28%, signal=31%	TENT4B/SLX1A/STN1/TEN1/SLX1B/POT1/XRCC1/CTC1/TP53/NBN/NAT10/SRC/TNKS/ERCC1/PIF1	0.172113	0.600897	p3_0.172113289760349	p0_0.600896860986547
GO:0032206	positive regulation of telomere maintenance	70	0.367198	1.22709	0.139326	0.461096	0.407463	6213	tags=43%, list=31%, signal=30%	AURKB/NEK2/RTEL1/HNRNPA2B1/SLX1A/HNRNPD/SLX4/UCHL5/HNRNPA1/MAPK3/RUVBL2/ATR/NFRKB/CCT5/XRCC5/ACTL6A/MAP3K4/ACD/INO80E/ERCC1/PNKP/PKIB/CCT2/RUVBL1/MAPK1/TCP1/ATRX/CCT6A/CCT3/INO80D	positive regulation of telomere maintenance	68	0.449826	1.57517	0.00323188	0.091083	0.0848476	6536	tags=55%, list=31%, signal=38%	INO80B/ACTR8/AURKB/TNKS2/CCT3/CCT2/CCT5/NEK2/CCT7/DKC1/UCHL5/INO80C/GCH1/CCT4/ATR/ACD/RTEL1/TERF2/RUVBL2/PKIB/MAPK1/MAPK3/POT1/TERF2IP/CCT8/CCT6A/MCRS1/NABP2/TFPT/PPP1R10/XRCC5/GNL3/HNRNPD/TERF1/TINF2/INO80E/TCP1/PARN	positive regulation of telomere maintenance	70	0.135724	0.528267	1	1	1	5923	tags=29%, list=33%, signal=19%	SLX1A/PKIB/PML/INO80B/SLX1B/POT1/GNL3/ACTR5/NEK2/ATR/NBN/HMBOX1/TNKS/ERCC1/PPP1R10/INO80E/PNKP/ACD/MAPK3/ATM	0.00323188	1	p1_0.00323188263574166	p0_1
GO:0032210	regulation of telomere maintenance via telomerase	53	0.318713	1.01952	0.393478	0.711949	0.629138	6185	tags=42%, list=31%, signal=29%	AURKB/NEK2/PIF1/EXOSC10/HNRNPA1/MAPK3/ATR/CCT5/XRCC5/MAP3K4/ACD/PNKP/PKIB/CCT2/HNRNPU/XRN1/PINX1/MAPK1/TCP1/NAT10/CCT6A/CCT3	regulation of telomere maintenance via telomerase	51	0.490428	1.62945	0.00260629	0.0818022	0.0762021	5050	tags=46%, list=24%, signal=35%	AURKB/TNKS2/CCT3/CCT2/CCT5/NEK2/CCT7/DKC1/NAT10/GCH1/HNRNPC/CCT4/ATR/PINX1/ACD/HNRNPU/TERF2/PKIB/MAPK1/DCP2/MAPK3/POT1/CCT8/CCT6A	regulation of telomere maintenance via telomerase	55	0.150398	0.549959	1	1	1	5074	tags=25%, list=28%, signal=18%	TENT4B/PKIB/STN1/TEN1/POT1/CTC1/NEK2/ATR/TP53/NAT10/HMBOX1/SRC/TNKS/PIF1	0.00260629	1	p1_0.00260628533228955	p0_1
GO:0032211	negative regulation of telomere maintenance via telomerase	19	0.371004	0.94869	0.533333	0.794237	0.701855	5826	tags=42%, list=29%, signal=30%	PIF1/EXOSC10/HNRNPA1/ACD/HNRNPU/XRN1/PINX1/NAT10	negative regulation of telomere maintenance via telomerase	17	0.469958	1.21216	0.216319	0.707411	0.658983	4455	tags=47%, list=21%, signal=37%	NAT10/HNRNPC/PINX1/ACD/HNRNPU/TERF2/DCP2/POT1	negative regulation of telomere maintenance via telomerase	21	0.281976	0.824106	0.705479	1	1	5074	tags=43%, list=28%, signal=31%	TENT4B/STN1/TEN1/POT1/CTC1/TP53/NAT10/SRC/PIF1	0.216319	0.705479	p1_0.216318785578748	p0_0.705479452054795
GO:0032212	positive regulation of telomere maintenance via telomerase	35	0.348806	1.02521	0.422414	0.730684	0.645694	193	tags=6%, list=1%, signal=6%	AURKB/NEK2	positive regulation of telomere maintenance via telomerase	35	0.524984	1.61642	0.00700822	0.144665	0.134761	5050	tags=50%, list=24%, signal=38%	AURKB/TNKS2/CCT3/CCT2/CCT5/NEK2/CCT7/DKC1/GCH1/CCT4/ATR/ACD/PKIB/MAPK1/MAPK3/POT1/CCT8/CCT6A	positive regulation of telomere maintenance via telomerase	35	0.127304	0.412901	1	1	1	11896	tags=91%, list=66%, signal=31%	PKIB/POT1/NEK2/ATR/HMBOX1/TNKS/PNKP/ACD/MAPK3/ATM/MAPKAPK5/CCT3/NAF1/HNRNPA1/TCP1/NEK7/CCT4/XRCC5/DKC1/TNKS2/CCT2/CCT5/MAPK1/CCT6A/PRKCQ/GCH1/PARN/AURKB/CTNNB1/FBXO4/MAP3K4/CCT7	0.00700822	1	p1_0.00700821998530782	p0_1
GO:0032228	regulation of synaptic transmission, GABAergic	33	-0.439955	-1.25111	0.150459	0.478187	0.422566	2327	tags=24%, list=12%, signal=21%	SLC38A1/TACR1/CNR2/CA7/BAIAP3/ADRA1A/HAP1/ADORA2A	regulation of synaptic transmission, GABAergic	35	0.18813	0.579249	0.983547	0.994935	0.926823	5160	tags=25%, list=25%, signal=19%	CNR1/NLGN2/CA2/ZDHHC3/NF1/KRAS/PLCL1/ADRA1A/SLC38A1	regulation of synaptic transmission, GABAergic	23	-0.419061	-1.0171	0.412172	1	1	4834	tags=57%, list=27%, signal=41%	USP46/CA2/KIF5B/KRAS/BAIAP3/PLCL1/NPY5R/HAP1/SLC38A1/TACR1/NLGN1/CNR1/CLN3	0.150459	0.983547	p3_0.15045871559633	p1_0.983546617915905
GO:0032230	positive regulation of synaptic transmission, GABAergic	14	-0.776354	-1.8144	0.0017891	0.0426962	0.03773	1768	tags=36%, list=9%, signal=33%	TACR1/CA7/ADRA1A/HAP1/ADORA2A	positive regulation of synaptic transmission, GABAergic	15	0.222863	0.564423	0.972015	0.993109	0.925122	5160	tags=25%, list=25%, signal=19%	NLGN2/CA2/ZDHHC3/ADRA1A	positive regulation of synaptic transmission, GABAergic	11	-0.322978	-0.677379	0.844479	1	1	2463	tags=45%, list=14%, signal=39%	CA2/KIF5B/HAP1/TACR1/NLGN1	0.0017891	0.972015	p3_0.00178909601626721	p1_0.972014925373134
GO:0032231	regulation of actin filament bundle assembly	97	-0.260917	-0.884432	0.710526	0.892468	0.78866	2370	tags=14%, list=12%, signal=13%	WNT4/TGFBR1/TPM1/LIMCH1/TACR1/CGNL1/PLEK/PPM1E/RHPN1/SYNPO/F11R/GPR65/CX3CL1/APOA1	regulation of actin filament bundle assembly	98	-0.215263	-0.818454	0.859485	0.968591	0.902283	3758	tags=18%, list=18%, signal=15%	TSC1/WAS/MET/MKKS/PPFIA1/SWAP70/CX3CL1/CLASP1/PIK3R2/RHPN1/DLC1/RAPGEF3/ARHGEF10L/BRAF/TMEFF2/CGNL1/SYNPO2/LPAR1	regulation of actin filament bundle assembly	93	-0.345137	-1.02283	0.41217	1	1	5603	tags=37%, list=31%, signal=25%	EPHA1/SWAP70/ROCK1/TPM1/LPAR1/SHANK3/WNT11/PFN1/RHPN2/ROCK2/ABL1/TSC1/CLASP2/LIMCH1/TESK1/RAPGEF3/PAK1/ARHGEF15/FERMT2/FLNA/MKKS/ALMS1/PHLDB2/CORO2B/PLEK/ARHGEF10L/TACR1/TACSTD2/SYNPO2/SERPINF2/ARHGAP28/SYNPO2L/MYOC/SFRP1	0.41217	0.859485	p0_0.412169919632606	p1_0.859484777517564
GO:0032232	negative regulation of actin filament bundle assembly	30	0.400501	1.1433	0.249462	0.593185	0.524188	2319	tags=27%, list=11%, signal=24%	ARHGAP28/STMN1/SHANK1/FRMD7/MET/ARHGAP6/CORO2B/MYOC	negative regulation of actin filament bundle assembly	29	-0.361377	-1.09873	0.311828	0.784591	0.730879	3503	tags=30%, list=17%, signal=25%	FRMD7/WAS/MET/PPFIA1/CLASP1/RHPN1/DLC1/TMEFF2/CGNL1	negative regulation of actin filament bundle assembly	27	-0.337506	-0.840535	0.648022	1	1	2936	tags=33%, list=16%, signal=28%	SHANK3/PFN1/RHPN2/CLASP2/PHLDB2/CORO2B/TACSTD2/ARHGAP28/MYOC	0.249462	0.648022	p3_0.249462365591398	p0_0.648021828103683
GO:0032233	positive regulation of actin filament bundle assembly	57	-0.33987	-1.06192	0.330373	0.662337	0.585297	2370	tags=19%, list=12%, signal=17%	WNT4/TGFBR1/TPM1/LIMCH1/TACR1/PLEK/PPM1E/SYNPO/GPR65/CX3CL1/APOA1	positive regulation of actin filament bundle assembly	59	0.243694	0.836415	0.788927	0.962801	0.896889	5647	tags=29%, list=27%, signal=21%	FHOD1/ARHGEF5/LIMK1/SDC4/TGFBR1/EPHA1/CDC42/RHOC/PXN/MTSS1/TPM1/PLEK/CD47/RHOA/PFN1/EVL/RGCC	positive regulation of actin filament bundle assembly	56	-0.412674	-1.14905	0.276961	1	1	5908	tags=43%, list=33%, signal=29%	CDC42/EPHA1/SWAP70/TPM1/LPAR1/WNT11/PFN1/ROCK2/ABL1/LIMCH1/TESK1/RAPGEF3/PAK1/ARHGEF15/FERMT2/FLNA/PLEK/ARHGEF10L/TACR1/SYNPO2/SERPINF2/SYNPO2L/MYOC/SFRP1	0.276961	0.788927	p0_0.276960784313726	p1_0.788927335640138
GO:0032239	regulation of nucleobase-containing compound transport	18	0.491487	1.22813	0.188679	0.523801	0.462875	7076	tags=50%, list=35%, signal=33%	ADORA1/NUP153/DHX9/THOC2/CPSF6/KHDRBS1/RSC1A1/WNK1/NEAT1	regulation of nucleobase-containing compound transport	18	0.345635	0.905405	0.601905	0.912753	0.850267	6446	tags=42%, list=31%, signal=29%	NRDE2/NUP153/RSC1A1/NSUN2/CPSF6/IWS1/KHDRBS1/RIPK1	regulation of nucleobase-containing compound transport	16	-0.239695	-0.542982	0.956772	1	1	13777	tags=62%, list=76%, signal=15%	SETD2/KHDRBS1/RIPK1/NUP153/NEAT1/NRDE2/CPSF6/TPR/NSUN2/IWS1	0.188679	0.956772	p3_0.188679245283019	p0_0.956772334293948
GO:0032252	secretory granule localization	22	0.335422	0.883951	0.627083	0.849692	0.75086	490	tags=14%, list=2%, signal=13%	CADPS/PPFIA2/SNAP25	secretory granule localization	23	0.270516	0.758329	0.830909	0.966142	0.900001	3554	tags=22%, list=17%, signal=18%	CADPS2/PIK3CG/KIF1A/SYT4/KIF5A	secretory granule localization	19	-0.260333	-0.608401	0.916901	1	1	4842	tags=32%, list=27%, signal=23%	PPFIA2/MECP2/KIF5B/SYBU/BAIAP3/RAB3A	0.627083	0.916901	p3_0.627083333333333	p0_0.916901408450704
GO:0032253	dense core granule localization	20	0.379994	0.988982	0.463617	0.757094	0.669033	490	tags=15%, list=2%, signal=15%	CADPS/PPFIA2/SNAP25	dense core granule localization	20	-0.232602	-0.641349	0.939655	0.985784	0.918299	1514	tags=15%, list=7%, signal=14%	MECP2/MAP2/TANC2	dense core granule localization	16	-0.302608	-0.6855	0.841499	1	1	4842	tags=38%, list=27%, signal=28%	PPFIA2/MECP2/KIF5B/SYBU/BAIAP3/RAB3A	0.463617	0.939655	p3_0.463617463617464	p1_0.939655172413793
GO:0032259	methylation	222	0.335377	1.3222	0.0139925	0.15374	0.135858	6763	tags=46%, list=33%, signal=31%	BHMT/HELLS/NSUN7/PRMT8/INMT/SUV39H1/AS3MT/EZH2/MIS18A/TYMS/DNMT1/BHMT2/METTL24/FAM86B2/PRDM8/DNMT3B/SPOCD1/CARNMT1/COQ3/PRDM1/SUV39H2/WDR4/PARP1/TPMT/TRDMT1/FDXACB1/SETDB2/MIR29C/TRMT6/PRDM5/PRDM15/RBM15/TRMT13/FBL/MECOM/HENMT1/NSUN5P1/ALKBH8/PRMT7/PRDM6/GNMT/ICMT/SNRPB/FAM98A/SNRPE/ARMT1/SNRPF/METTL4/GSPT1/BMI1/SNRPD1/METTL3/SMCHD1/EEF2KMT/NSD1/N6AMT1/SETD9/MTAP/EHMT1/ATF7IP/CAMKMT/NSUN5P2/SETD6/METTL5/MRM1/METTL13/METTL17/HNMT/METTL9/FAM98B/DIMT1/GTPBP3/METTL21EP/ATRX/NOP2/NSUN6/PRMT3/PRDM10/FTSJ3/SMYD5/PRMT6/TRMT1L/TRMT5/FOS/EMG1/TARBP1/ZCCHC4/TRMT61A/METTL16/PCMT1/ZC3H13/KMT2B/THUMPD3/SETMAR/TRMT10C/TFB1M/SNRPD3/FAM86C2P/CMTR2/MTR/SETD1B/METTL8	methylation	221	0.387826	1.60841	4.80886e-05	0.00494671	0.00460807	3979	tags=31%, list=19%, signal=26%	HENMT1/FAM86C2P/PEMT/ZC3H13/ALKBH8/ZMPSTE24/PRDM10/COQ3/TRMT2A/FAM98A/TRMT61B/METTL1/METTL8/GSPT1/PRMT1/PRMT6/DIMT1/NSUN7/TPMT/GATAD2A/METTL3/PCMT1/PRMT5/THUMPD3/MIS18A/RBM15/MRM1/FTSJ1/BEND3/TARBP1/COMT/HSD17B10/MTAP/METTL17/NTMT1/SPOCD1/METTL15/SMYD3/HEMK1/SUV39H1/DNMT3L/TRMT6/EMG1/PRMT8/MTRR/NSUN4/NSD1/EZH1/SETD7/PAX6/PRMT7/ECE2/TRMT10C/SNRPB/TGS1/ETF1/METTL2B/PRDM14/ICMT/NOP2/METTL13/DPH5/PARP1/FTSJ3/WDR4/NSUN2/TRMT1L/EEF2KMT/SMYD5	methylation	225	0.251189	1.1565	0.106461	1	1	3447	tags=19%, list=19%, signal=16%	EEF1AKMT3/BMT2/ETFBKMT/CSKMT/PRDM15/EEF1AKMT1/SETD4/EZH2/PRDM1/WT1/KMT5C/TRMT44/METTL1/BCDIN3D/NSD2/TYMS/THUMPD2/CTCF/MTO1/MRM2/SPOCD1/GAMT/PRDM5/EEF1AKMT2/BEND3/TRMT61B/METTL17/METTL18/PRDM8/PRMT7/HENMT1/BUD23/COMT/MBD1/NSUN7/TFB1M/NSD3/METTL2B/METTL14/PRDM4/WDR4/SETDB1/PRMT6	4.80886e-05	0.106461	p1_4.8088605600272e-05	p0_0.106461466691511
GO:0032261	purine nucleotide salvage	10	0.276418	0.601035	0.942346	0.991637	0.876294	7229	tags=60%, list=36%, signal=39%	DCK/ADK/NAPRT/HPRT1/ADSL/AMPD3	purine nucleotide salvage	11	0.249734	0.578183	0.968105	0.993109	0.925122	2948	tags=18%, list=14%, signal=16%	DCK/ADK	purine nucleotide salvage	10	0.292515	0.704055	0.87069	1	1	4345	tags=40%, list=24%, signal=30%	AMPD3/HPRT1/DCK/NAPRT	0.87069	0.968105	p0_0.870689655172414	p1_0.968105065666041
GO:0032271	regulation of protein polymerization	188	-0.26299	-0.965598	0.539101	0.797123	0.704405	2506	tags=12%, list=12%, signal=10%	CYFIP2/CDC42EP5/ESAM/TUBB4A/KANK3/DMTN/SLIT2/KANK4/CCL26/SPTB/CCL21/MIR214/CAV3/CAMSAP3/CCR7/ALOX15/LMOD2/HCLS1/ELN/CDH5/CCL11/CSF3	regulation of protein polymerization	191	-0.326031	-1.36787	0.00817715	0.15577	0.145106	3460	tags=26%, list=16%, signal=22%	TMSB4X/CAMSAP2/ARFGEF1/CAPZA2/MET/COTL1/CAPG/CCL11/MKKS/TMSB10/CLIP3/NUMA1/ARHGAP40/TMOD1/MAP1B/HSPA1B/SLAIN1/BIN1/DLG1/CLASP1/PIK3R2/CLIP1/CDC42EP4/SLAIN2/LMOD2/LMOD3/SVIL/TMSB4Y/HAUS4/MAP2/PRKCD/CAMSAP1/BAIAP2L1/KANK1/DMTN/CDKN1B/ANKRD53/GSN/ALOX15/ARL2/DAAM2/SSH1/FCHSD2/CYFIP2/OCLN/CAMSAP3/TMSB15A/CDC42EP3/PTK2B	regulation of protein polymerization	176	-0.228423	-0.713497	0.912766	1	1	2366	tags=10%, list=13%, signal=8%	SPTB/TMSB15B/SNCA/TPPP/BAIAP2L1/TMSB4Y/BAIAP2/SLAIN1/ARHGAP28/TENM1/MAPT/TMOD2/CDH5/CCL21/NAV3/CAV3/CSF3	0.00817715	0.912766	p1_0.00817714579412498	p0_0.912765957446809
GO:0032272	negative regulation of protein polymerization	73	-0.236557	-0.766687	0.883598	0.965435	0.85314	2328	tags=12%, list=12%, signal=11%	TUBB4A/KANK3/DMTN/SLIT2/KANK4/SPTB/MIR214/LMOD2/CDH5	negative regulation of protein polymerization	72	-0.341989	-1.22224	0.122353	0.610164	0.568393	3754	tags=26%, list=18%, signal=22%	TMSB4X/ARFGEF1/CAPZA2/CAPG/MKKS/TMSB10/CLIP3/TMOD1/LMOD2/LMOD3/SVIL/TMSB4Y/MAP2/PRKCD/KANK1/DMTN/GSN/SSH1/TMSB15A	negative regulation of protein polymerization	65	-0.243368	-0.688961	0.885817	1	1	6010	tags=31%, list=33%, signal=21%	CAPZA2/ARHGEF7/SVIL/KANK1/KANK2/MTPN/DYRK1A/SPTBN4/PFN1/SLIT2/LMOD3/PFN4/LMOD1/MKKS/SPTB/TMSB15B/SNCA/TMSB4Y/TMOD2/CDH5	0.122353	0.885817	p1_0.122352941176471	p0_0.885817307692308
GO:0032273	positive regulation of protein polymerization	83	-0.363103	-1.19499	0.152878	0.481444	0.425445	1420	tags=10%, list=7%, signal=9%	CCL26/CCL21/CAV3/CCR7/ALOX15/LMOD2/CCL11/CSF3	positive regulation of protein polymerization	84	-0.333124	-1.23379	0.12	0.606435	0.564919	3419	tags=26%, list=16%, signal=22%	MET/CCL11/NUMA1/MAP1B/HSPA1B/SLAIN1/BIN1/DLG1/CLASP1/CLIP1/CDC42EP4/SLAIN2/LMOD2/BAIAP2L1/CDKN1B/ANKRD53/ALOX15/ARL2/FCHSD2/OCLN/CDC42EP3/PTK2B	positive regulation of protein polymerization	81	-0.323564	-0.942233	0.520564	1	1	2069	tags=12%, list=11%, signal=11%	TPPP/BAIAP2L1/BAIAP2/SLAIN1/TENM1/MAPT/CCL21/NAV3/CAV3/CSF3	0.12	0.520564	p1_0.12	p0_0.520564042303173
GO:0032274	gonadotropin secretion	15	0.433171	1.04085	0.418557	0.728324	0.643609	1804	tags=27%, list=9%, signal=24%	KISS1/CRH/TBX3/FOXD1	gonadotropin secretion	17	-0.376484	-1.00607	0.456842	0.848494	0.790408	151	tags=47%, list=1%, signal=47%	FOXL2/GNRHR/TBX3/LEP/CGA/TACR2/SMAD4/KISS1	gonadotropin secretion	7	-0.624297	-1.2128	0.249597	1	1	4103	tags=86%, list=23%, signal=66%	INHBA/TMF1/SMAD4/GJA1/TBX3/INHBB	0.249597	0.456842	p0_0.249597423510467	p1_0.456842105263158
GO:0032275	luteinizing hormone secretion	10	0.61157	1.32978	0.121272	0.436925	0.386104	1804	tags=40%, list=9%, signal=36%	KISS1/CRH/TBX3/FOXD1	luteinizing hormone secretion	11	-0.592506	-1.39282	0.0831557	0.539245	0.502329	7265	tags=82%, list=35%, signal=54%	OPRK1/CRH/FOXL2/TBX3/LEP/CGA/TACR2/SMAD4/KISS1	luteinizing hormone secretion	4	-0.499758	-0.84685	0.685567	1	1	4103	tags=75%, list=23%, signal=58%	TMF1/SMAD4/TBX3	0.0831557	0.685567	p1_0.0831556503198294	p0_0.685567010309278
GO:0032276	regulation of gonadotropin secretion	10	0.469681	1.02126	0.467197	0.758375	0.670164	151	tags=20%, list=1%, signal=20%	KISS1/CRH	regulation of gonadotropin secretion	12	-0.423352	-1.0184	0.446352	0.845845	0.78794	151	tags=25%, list=1%, signal=25%	TACR2/SMAD4/KISS1	regulation of gonadotropin secretion	5	-0.65347	-1.16607	0.294118	1	1	4103	tags=60%, list=23%, signal=46%	SMAD4/GJA1/INHBB	0.294118	0.467197	p0_0.294117647058824	p3_0.467196819085487
GO:0032288	myelin assembly	22	0.351259	0.925685	0.572917	0.820816	0.725342	3257	tags=27%, list=16%, signal=23%	UGT8/TPPP/CNTN1/ITGB4/EPB41L3/TENM4	myelin assembly	23	-0.281395	-0.795599	0.794248	0.964324	0.898307	1370	tags=17%, list=7%, signal=16%	FIG4/CNTNAP1/UGT8/PIKFYVE	myelin assembly	19	0.268442	0.758925	0.787671	1	1	3045	tags=26%, list=17%, signal=22%	CD9/CNTNAP1/TENM4/PIKFYVE/ABCA2	0.572917	0.794248	p3_0.572916666666667	p1_0.794247787610619
GO:0032291	axon ensheathment in central nervous system	22	0.384372	1.01295	0.4375	0.740637	0.654489	3257	tags=36%, list=16%, signal=31%	GPM6B/NKX6-2/CNTN1/PLP1/MAL/ASPA/CLU/TENM4	axon ensheathment in central nervous system	25	-0.351366	-1.01909	0.410596	0.833176	0.776138	1476	tags=15%, list=7%, signal=14%	ID4/CNTNAP1/GPM6B/PTEN	axon ensheathment in central nervous system	16	-0.294621	-0.667407	0.864553	1	1	1558	tags=38%, list=9%, signal=34%	B4GALT5/ID4/ASPA/MAL/PLP1/CNTN1	0.410596	0.864553	p1_0.410596026490066	p0_0.864553314121037
GO:0032292	peripheral nervous system axon ensheathment	27	-0.315553	-0.859923	0.690432	0.882508	0.779858	250	tags=19%, list=1%, signal=18%	LGI4/NCMAP/NDRG1/POU3F1/POU3F2	peripheral nervous system axon ensheathment	27	-0.278063	-0.831182	0.712418	0.942432	0.877914	4690	tags=44%, list=22%, signal=35%	NTRK2/NF1/DAG1/PARD3/ITGB4/NCMAP/PRX/SKI/SOD1/LGI4/POU3F2/CNTNAP1	peripheral nervous system axon ensheathment	23	0.227718	0.685251	0.856631	1	1	1357	tags=13%, list=7%, signal=12%	NTRK2/CNTNAP1/PPP3R1	0.690432	0.856631	p3_0.690431519699812	p0_0.85663082437276
GO:0032303	regulation of icosanoid secretion	18	-0.527208	-1.32174	0.125714	0.442548	0.391073	136	tags=39%, list=1%, signal=39%	AVPR1B/SYK/PLA2G10/PTGES/EDN1/IL1A/IL1B	regulation of icosanoid secretion	20	-0.302486	-0.834039	0.728448	0.947592	0.882721	3055	tags=25%, list=15%, signal=21%	IL1A/PLA2R1/MIF/NTSR1/EDN1	regulation of icosanoid secretion	14	-0.492965	-1.0756	0.375	1	1	4468	tags=50%, list=25%, signal=38%	IL1A/PTGES/TNFRSF11A/PLA2R1/MAP2K6/PLA2G10/SYK	0.125714	0.728448	p3_0.125714285714286	p1_0.728448275862069
GO:0032305	positive regulation of icosanoid secretion	17	-0.543236	-1.33805	0.114943	0.428276	0.378461	136	tags=29%, list=1%, signal=29%	PLA2G10/PTGES/EDN1/IL1A/IL1B	positive regulation of icosanoid secretion	19	-0.311068	-0.848738	0.701493	0.937958	0.873746	3055	tags=26%, list=15%, signal=23%	IL1A/PLA2R1/MIF/NTSR1/EDN1	positive regulation of icosanoid secretion	13	-0.44156	-0.948573	0.514372	1	1	4468	tags=46%, list=25%, signal=35%	IL1A/PTGES/TNFRSF11A/PLA2R1/MAP2K6/PLA2G10	0.114943	0.701493	p3_0.114942528735632	p1_0.701492537313433
GO:0032306	regulation of prostaglandin secretion	13	-0.658859	-1.52818	0.0443879	0.298471	0.263755	2186	tags=38%, list=11%, signal=34%	PLA2G10/PTGES/EDN1/IL1A/IL1B	regulation of prostaglandin secretion	13	-0.27327	-0.671488	0.910448	0.978954	0.911936	3055	tags=23%, list=15%, signal=20%	IL1A/MIF/EDN1	regulation of prostaglandin secretion	12	-0.39953	-0.851161	0.642202	1	1	4468	tags=42%, list=25%, signal=31%	IL1A/PTGES/TNFRSF11A/MAP2K6/PLA2G10	0.0443879	0.910448	p3_0.0443879474694815	p1_0.91044776119403
GO:0032308	positive regulation of prostaglandin secretion	13	-0.658859	-1.52818	0.0443879	0.298471	0.263755	2186	tags=38%, list=11%, signal=34%	PLA2G10/PTGES/EDN1/IL1A/IL1B	positive regulation of prostaglandin secretion	13	-0.27327	-0.671488	0.910448	0.978954	0.911936	3055	tags=23%, list=15%, signal=20%	IL1A/MIF/EDN1	positive regulation of prostaglandin secretion	12	-0.39953	-0.851161	0.642202	1	1	4468	tags=42%, list=25%, signal=31%	IL1A/PTGES/TNFRSF11A/MAP2K6/PLA2G10	0.0443879	0.910448	p3_0.0443879474694815	p1_0.91044776119403
GO:0032309	icosanoid secretion	35	-0.449412	-1.28999	0.1171	0.429925	0.379918	3150	tags=34%, list=16%, signal=29%	AVPR1B/PLA2G12B/PLA2G4F/SYK/PLA2G1B/PLA2G10/PTGES/DRD4/EDN1/PTGS2/IL1A/IL1B	icosanoid secretion	44	0.312943	1.0086	0.426443	0.840628	0.78308	2068	tags=16%, list=10%, signal=14%	PLA2G4F/PLA2G5/PLA2G10/DRD2/PLA2G2C/PLA2G3/NOS2	icosanoid secretion	27	-0.55267	-1.37639	0.150068	1	1	4750	tags=56%, list=26%, signal=41%	PROCA1/PLA2G5/PLA2G12A/IL1A/PTGES/BDKRB2/TNFRSF11A/PLA2R1/PTGS2/MAP2K6/PLA2G10/PLA2G4F/PLA2G1B/SYK/PLA2G2A	0.1171	0.426443	p3_0.117100371747212	p1_0.426443202979516
GO:0032310	prostaglandin secretion	17	-0.669513	-1.64909	0.024218	0.203381	0.179724	136	tags=35%, list=1%, signal=35%	PLA2G10/PTGES/EDN1/PTGS2/IL1A/IL1B	prostaglandin secretion	17	0.294058	0.758464	0.817837	0.966142	0.900001	2068	tags=18%, list=10%, signal=16%	PLA2G10/PLA2G3/NOS2	prostaglandin secretion	14	-0.423929	-0.924971	0.5625	1	1	4468	tags=43%, list=25%, signal=32%	IL1A/PTGES/TNFRSF11A/PTGS2/MAP2K6/PLA2G10	0.024218	0.817837	p3_0.0242180441367062	p1_0.817836812144213
GO:0032328	alanine transport	17	-0.406941	-1.00234	0.461686	0.756894	0.668856	2880	tags=29%, list=14%, signal=25%	SLC36A2/SLC38A1/SLC7A5/SLC3A2/SLC1A4	alanine transport	18	-0.431804	-1.17082	0.259958	0.749665	0.698344	3021	tags=39%, list=14%, signal=33%	SLC38A2/SLC7A10/SLC3A2/SLC6A6/SLC7A5/SLC1A4/SLC38A1	alanine transport	11	-0.458158	-0.96089	0.503888	1	1	4582	tags=45%, list=25%, signal=34%	SLC38A2/SLC38A5/SLC36A4/SLC38A1/SLC7A5	0.259958	0.503888	p1_0.259958071278826	p0_0.503888024883359
GO:0032329	serine transport	10	-0.462651	-1.00354	0.442886	0.743982	0.657446	1679	tags=20%, list=8%, signal=18%	SLC1A5/SLC1A4	serine transport	10	0.490137	1.11741	0.328922	0.7964	0.74188	1928	tags=30%, list=9%, signal=27%	SLC38A5/SERINC5/SLC1A5	serine transport	9	0.230599	0.534031	0.979885	1	1	13939	tags=100%, list=77%, signal=23%	SLC1A4/SERINC5/SFXN3/SLC1A5/SFXN1/SERINC3/SFXN2/SLC38A2/SLC38A5	0.328922	0.979885	p1_0.328922495274102	p0_0.979885057471264
GO:0032330	regulation of chondrocyte differentiation	45	-0.301845	-0.897763	0.643264	0.858805	0.758913	3836	tags=31%, list=19%, signal=25%	SMAD7/ZNF219/GLG1/SCIN/BMP4/ADAMTS7/LTBP3/MUSTN1/TGFBR1/MDK/LOXL2/EFEMP1/GDF6/BMP6	regulation of chondrocyte differentiation	47	0.2337	0.76167	0.871269	0.969296	0.902939	2992	tags=13%, list=14%, signal=11%	RARB/ACVRL1/TGFBR1/FGF18/RARG/SOX9	regulation of chondrocyte differentiation	44	0.348074	1.22224	0.161435	1	1	3525	tags=43%, list=19%, signal=35%	PTHLH/MDK/LOXL2/SCIN/ADAMTS7/BMP6/RFLNA/GLI3/RUNX2/SIX2/MBOAT2/SOX9/BMP4/SMAD7/PKDCC/SNAI2/ACVRL1/SMAD3/EFEMP1	0.161435	0.871269	p0_0.161434977578475	p1_0.871268656716418
GO:0032331	negative regulation of chondrocyte differentiation	20	-0.308962	-0.796451	0.744722	0.905709	0.800361	3336	tags=25%, list=17%, signal=21%	BMP4/ADAMTS7/LTBP3/TGFBR1/EFEMP1	negative regulation of chondrocyte differentiation	21	0.434221	1.19546	0.228361	0.718089	0.668929	2992	tags=19%, list=14%, signal=16%	RARB/TGFBR1/RARG/SOX9	negative regulation of chondrocyte differentiation	19	0.421984	1.19301	0.222603	1	1	3525	tags=42%, list=19%, signal=34%	PTHLH/ADAMTS7/RFLNA/GLI3/SOX9/BMP4/SNAI2/EFEMP1	0.222603	0.744722	p0_0.222602739726027	p3_0.744721689059501
GO:0032332	positive regulation of chondrocyte differentiation	19	0.326119	0.833915	0.704167	0.889545	0.786077	2262	tags=37%, list=11%, signal=33%	SOX6/FGF18/RUNX2/PRKG2/SOX5/SOX9/GLI3	positive regulation of chondrocyte differentiation	20	-0.321218	-0.885689	0.646552	0.921717	0.858618	3783	tags=30%, list=18%, signal=25%	ZBTB16/GLI3/SOX5/GDF5/BMP6/SOX6	positive regulation of chondrocyte differentiation	17	0.330816	0.904118	0.57047	1	1	3451	tags=53%, list=19%, signal=43%	LOXL2/BMP6/GLI3/RUNX2/SOX9/SMAD7/PKDCC/ACVRL1/SMAD3	0.57047	0.704167	p0_0.570469798657718	p3_0.704166666666667
GO:0032341	aldosterone metabolic process	10	-0.494913	-1.07352	0.366733	0.691679	0.611226	2653	tags=40%, list=13%, signal=35%	BMP2/WNT4/CACNA1H/BMP6	aldosterone metabolic process	13	-0.302856	-0.744188	0.818763	0.966142	0.900001	2373	tags=23%, list=11%, signal=20%	CACNA1H/BMP6/DKK3	aldosterone metabolic process	10	-0.516749	-1.07113	0.40367	1	1	3634	tags=40%, list=20%, signal=32%	SCNN1B/CACNA1H/CLCN2/BMP5	0.366733	0.818763	p3_0.366733466933868	p1_0.818763326226013
GO:0032342	aldosterone biosynthetic process	9	-0.505914	-1.07451	0.376	0.698789	0.617509	2653	tags=44%, list=13%, signal=39%	BMP2/WNT4/CACNA1H/BMP6	aldosterone biosynthetic process	11	-0.336984	-0.792156	0.752665	0.954402	0.889065	2373	tags=27%, list=11%, signal=24%	CACNA1H/BMP6/DKK3	aldosterone biosynthetic process	8	-0.528681	-1.05	0.409733	1	1	2957	tags=38%, list=16%, signal=31%	CACNA1H/CLCN2/BMP5	0.376	0.752665	p3_0.376	p1_0.752665245202559
GO:0032350	regulation of hormone metabolic process	37	-0.420532	-1.22073	0.165746	0.499012	0.440969	2804	tags=30%, list=14%, signal=26%	CTNS/BMP2/WNT4/PAX8/FFAR3/STC2/RDH10/SLCO1C1/GATA3/HPN/BMP6	regulation of hormone metabolic process	39	0.274091	0.867743	0.675774	0.929603	0.865964	3537	tags=28%, list=17%, signal=23%	ZMPSTE24/BMP2/GFI1/H6PD/RDH10/GNB3/ARNT/FFAR3/CLCN2/AKR1C3/STUB1	regulation of hormone metabolic process	34	0.312366	1.01089	0.424242	1	1	2635	tags=26%, list=15%, signal=23%	GFI1/CYP27B1/GNB3/GATA3/PAX8/BMP6/PDE8B/AKR1C3/DKK3	0.165746	0.675774	p3_0.165745856353591	p1_0.675774134790528
GO:0032351	negative regulation of hormone metabolic process	12	0.546022	1.22123	0.197452	0.535167	0.472919	888	tags=17%, list=4%, signal=16%	BMP5/PDE8B	negative regulation of hormone metabolic process	12	0.434202	1.03589	0.410448	0.833176	0.776138	808	tags=17%, list=4%, signal=16%	BMP2/GFI1	negative regulation of hormone metabolic process	11	0.499609	1.24383	0.200557	1	1	2635	tags=45%, list=15%, signal=39%	GFI1/CYP27B1/PDE8B/AKR1C3/DKK3	0.197452	0.410448	p3_0.197452229299363	p1_0.41044776119403
GO:0032352	positive regulation of hormone metabolic process	14	-0.753902	-1.76193	0.00435076	0.0790046	0.0698151	2804	tags=57%, list=14%, signal=49%	CTNS/WNT4/PAX8/RDH10/SLCO1C1/GATA3/HPN/BMP6	positive regulation of hormone metabolic process	15	-0.450269	-1.15581	0.281116	0.762993	0.71076	3753	tags=33%, list=18%, signal=27%	SLCO1C1/CTNS/IGF1R/BMP6/ADM	positive regulation of hormone metabolic process	12	0.361223	0.922653	0.525862	1	1	1365	tags=25%, list=8%, signal=23%	GATA3/PAX8/BMP6	0.00435076	0.525862	p3_0.00435075636750543	p0_0.525862068965517
GO:0032353	negative regulation of hormone biosynthetic process	10	0.580428	1.26207	0.182903	0.51771	0.457492	888	tags=20%, list=4%, signal=19%	BMP5/PDE8B	negative regulation of hormone biosynthetic process	10	0.508137	1.15845	0.283554	0.763104	0.710863	808	tags=20%, list=4%, signal=19%	BMP2/GFI1	negative regulation of hormone biosynthetic process	9	0.485534	1.12442	0.29023	1	1	2635	tags=44%, list=15%, signal=38%	GFI1/CYP27B1/PDE8B/DKK3	0.182903	0.29023	p3_0.182902584493042	p0_0.290229885057471
GO:0032354	response to follicle-stimulating hormone	14	-0.595083	-1.39076	0.102913	0.408549	0.361028	5675	tags=64%, list=28%, signal=46%	GCLM/EFNA5/NOTCH1/INHBA/EPHA8/GATA1/SRD5A2/PAPPA/EDN1	response to follicle-stimulating hormone	16	-0.420425	-1.10055	0.352321	0.810826	0.755318	2482	tags=25%, list=12%, signal=22%	GATA1/FSHR/EDN1/GCLM	response to follicle-stimulating hormone	11	0.285769	0.711453	0.844011	1	1	543	tags=9%, list=3%, signal=9%	PAPPA	0.102913	0.844011	p3_0.102912621359223	p0_0.844011142061281
GO:0032355	response to estradiol	106	0.283414	1.00521	0.451467	0.74965	0.662454	2197	tags=16%, list=11%, signal=14%	HPGD/FGF10/CCNA2/GJB2/KIF18A/IL10/TH/SOCS2/EZH2/TACR3/SSTR2/ESR2/ALDH1A2/RGS9/ADCYAP1R1/BMP7/SFRP1	response to estradiol	112	0.254425	0.967361	0.522569	0.882918	0.822474	4360	tags=25%, list=21%, signal=20%	GJB2/KIF18A/TGFB1/PENK/PTGFR/CASP8/TACR3/CASP3/PTCH1/HPGD/F7/COL1A1/CFLAR/GHSR/RAMP3/PCNA/TH/GRIA1/SLC6A1/STAT3/RUVBL2/WNT7A/SLC34A1/CCNA2/OXTR/SSTR3/KCNJ11/GH1	response to estradiol	90	-0.395616	-1.16611	0.273148	1	1	2412	tags=16%, list=13%, signal=14%	KCNJ11/PTGS2/GPER1/HPGD/TACR1/OPRL1/PTCH1/FOXA1/CD38/CCNA2/FGF10/SLC6A4/SFRP1/GPX1	0.273148	0.522569	p0_0.273148148148148	p1_0.522569444444444
GO:0032365	intracellular lipid transport	46	-0.297104	-0.886311	0.654717	0.864724	0.764143	4261	tags=24%, list=21%, signal=19%	NPC1/ABCA2/FABP3/LDLR/TMEM41B/ABCA12/GRAMD1A/CPT1B/ABCA1/PCSK9/ABCG1	intracellular lipid transport	47	0.288858	0.941439	0.541045	0.89079	0.829808	3145	tags=16%, list=15%, signal=14%	SLC25A20/ARV1/LDLRAP1/TMEM97/VPS53/TSPO2/CPT2/VPS4A	intracellular lipid transport	42	-0.222582	-0.593253	0.955357	1	1	5504	tags=38%, list=30%, signal=27%	TMEM97/SERAC1/TMEM41B/PCSK9/GRAMD1C/NUS1/LRP6/VPS53/CES1/VPS52/CPT1A/ABCD1/FABP3/STARD4/ABCD2/LDLR	0.541045	0.955357	p1_0.541044776119403	p0_0.955357142857143
GO:0032366	intracellular sterol transport	33	-0.355085	-1.00976	0.455046	0.752089	0.66461	1847	tags=42%, list=9%, signal=39%	NUS1/SERAC1/STARD4/OSBP/NPC2/LDLRAP1/OSBPL2/NPC1/ABCA2/LDLR/GRAMD1A/ABCA1/PCSK9/ABCG1	intracellular sterol transport	34	-0.307341	-0.960316	0.53159	0.886555	0.825862	3041	tags=28%, list=14%, signal=24%	ABCG1/GRAMD1A/GRAMD1B/TPCN2/OSBP/CES1/MIR17/LRP6/GRAMD1B/LDLR	intracellular sterol transport	30	-0.226099	-0.575296	0.949868	1	1	1157	tags=37%, list=6%, signal=34%	TMEM97/SERAC1/PCSK9/GRAMD1C/NUS1/LRP6/VPS53/CES1/VPS52/STARD4/LDLR	0.455046	0.949868	p3_0.455045871559633	p0_0.949868073878628
GO:0032367	intracellular cholesterol transport	30	-0.341041	-0.95219	0.528864	0.792567	0.700379	1696	tags=43%, list=8%, signal=40%	NUS1/SERAC1/STARD4/OSBP/NPC2/LDLRAP1/OSBPL2/NPC1/ABCA2/LDLR/ABCA1/PCSK9/ABCG1	intracellular cholesterol transport	31	-0.29564	-0.90278	0.600442	0.912753	0.850267	1668	tags=19%, list=8%, signal=17%	TPCN2/OSBP/CES1/MIR17/LRP6/LDLR	intracellular cholesterol transport	27	-0.270688	-0.674131	0.860846	1	1	1157	tags=37%, list=6%, signal=35%	TMEM97/SERAC1/PCSK9/NUS1/LRP6/VPS53/CES1/VPS52/STARD4/LDLR	0.528864	0.860846	p3_0.528864059590317	p0_0.860845839017735
GO:0032368	regulation of lipid transport	120	-0.339563	-1.19107	0.130435	0.448653	0.396467	3215	tags=23%, list=16%, signal=20%	ABCG4/ABCG5/AVPR1B/SYK/TREM2/SHH/ABCA5/SREBF2/IRS2/ABCA12/THBS1/NKX3-1/PLA2G10/NFKBIA/ABCA1/GDF9/PTGES/ABCA8/PCSK9/C1QTNF1/LIPG/CETP/APOA1/EDN1/BMP6/ABCG1/IL1A/IL1B	regulation of lipid transport	128	0.258398	1.0045	0.44905	0.846956	0.788975	1718	tags=12%, list=8%, signal=11%	SURF4/SAR1B/AKT2/ARV1/LDLRAP1/MYB/PLA2G10/CETP/NKX3-1/ITGB3/PON1/ACSL5/SPP1/TMEM97/PTCH1/PLA2G3	regulation of lipid transport	102	0.240699	0.998728	0.380952	1	1	2625	tags=16%, list=14%, signal=13%	SPP1/ABCB4/TREM2/AGT/APOC1/CETP/PPARG/ABCG1/BMP6/APOE/ERFE/PLTP/ABCA1/C1QTNF1/P2RX7/POMC	0.130435	0.44905	p3_0.130434782608696	p1_0.449050086355786
GO:0032369	negative regulation of lipid transport	26	-0.463142	-1.25318	0.160681	0.493284	0.435907	4087	tags=38%, list=20%, signal=31%	NFKB1/ABCA2/ITGAV/ABCG5/SHH/SREBF2/IRS2/THBS1/PLA2G10/PCSK9	negative regulation of lipid transport	29	0.313268	0.918954	0.588454	0.909988	0.847692	783	tags=10%, list=4%, signal=10%	AKT2/PLA2G10/ITGB3	negative regulation of lipid transport	20	-0.331633	-0.778588	0.73796	1	1	5400	tags=40%, list=30%, signal=28%	PCSK9/IRS2/SREBF2/PTPN11/THBS1/PLA2R1/PLA2G10/ITGB3	0.160681	0.73796	p3_0.160680529300567	p0_0.737960339943343
GO:0032370	positive regulation of lipid transport	79	-0.377215	-1.23542	0.12611	0.442854	0.391343	379	tags=20%, list=2%, signal=20%	ABCA12/NKX3-1/PLA2G10/NFKBIA/ABCA1/PTGES/ABCA8/C1QTNF1/LIPG/CETP/APOA1/EDN1/BMP6/ABCG1/IL1A/IL1B	positive regulation of lipid transport	83	-0.280881	-1.03665	0.379147	0.812864	0.757217	3055	tags=26%, list=15%, signal=22%	ABCA13/ABCA5/ATP8A2/LRP1/SIRT1/IL1A/ABCG1/PLA2R1/MIF/DENND5B/ABCA7/LIPG/NTSR1/RXRA/BMP6/PRKCD/CES1/DBI/EDN1/ABCB4/NFKBIA/ABCA3	positive regulation of lipid transport	67	0.302042	1.14733	0.204819	1	1	2541	tags=19%, list=14%, signal=17%	SPP1/ABCB4/TREM2/CETP/PPARG/ABCG1/BMP6/APOE/ERFE/PLTP/ABCA1/C1QTNF1/P2RX7	0.12611	0.379147	p3_0.126110124333925	p1_0.37914691943128
GO:0032371	regulation of sterol transport	58	-0.429809	-1.33805	0.0759494	0.357155	0.315612	4606	tags=38%, list=23%, signal=29%	ABCA7/LRP1/PTCH1/YJEFN3/NFKB1/ABCA2/ABCG4/ABCG5/TREM2/SHH/ABCA5/SREBF2/ABCA12/PLA2G10/NFKBIA/ABCA1/ABCA8/PCSK9/LIPG/CETP/APOA1/ABCG1	regulation of sterol transport	62	-0.276796	-0.962803	0.538462	0.889319	0.828437	2182	tags=25%, list=10%, signal=23%	EGF/ABCG8/ABCA13/ABCA5/LRP1/SIRT1/ABCG1/ABCA7/LIPG/RXRA/CES1/MIR17/APOC3/ABCB4/NFKBIA/ABCA3	regulation of sterol transport	48	0.369497	1.29946	0.0791684	1	1	646	tags=12%, list=4%, signal=12%	ABCB4/TREM2/APOC1/CETP/PPARG/ABCG1	0.0759494	0.538462	p3_0.0759493670886076	p1_0.538461538461538
GO:0032372	negative regulation of sterol transport	11	-0.578176	-1.28865	0.185547	0.519896	0.459424	4087	tags=64%, list=20%, signal=51%	NFKB1/ABCA2/ABCG5/SHH/SREBF2/PLA2G10/PCSK9	negative regulation of sterol transport	14	-0.325933	-0.826278	0.70625	0.941057	0.876633	5717	tags=43%, list=27%, signal=31%	SREBF2/PCSK9/EGF/ABCG8/MIR17/APOC3	negative regulation of sterol transport	6	0.343192	0.696076	0.80402	1	1	442	tags=17%, list=2%, signal=16%	APOC1	0.185547	0.80402	p3_0.185546875	p0_0.804020100502513
GO:0032373	positive regulation of sterol transport	36	-0.458342	-1.32144	0.101476	0.405323	0.358177	3215	tags=31%, list=16%, signal=26%	ABCG4/TREM2/ABCA5/ABCA12/NFKBIA/ABCA1/ABCA8/LIPG/CETP/APOA1/ABCG1	positive regulation of sterol transport	36	-0.381734	-1.20188	0.184855	0.685731	0.638787	4171	tags=32%, list=20%, signal=26%	ABCA13/ABCA5/LRP1/SIRT1/ABCG1/ABCA7/LIPG/RXRA/CES1/ABCB4/NFKBIA/ABCA3	positive regulation of sterol transport	31	0.454775	1.43973	0.0378638	0.987127	0.987127	2427	tags=26%, list=13%, signal=22%	ABCB4/TREM2/CETP/PPARG/ABCG1/APOE/PLTP/ABCA1	0.0378638	0.184855	p0_0.0378637786376196	p1_0.184855233853007
GO:0032374	regulation of cholesterol transport	58	-0.429809	-1.33805	0.0759494	0.357155	0.315612	4606	tags=38%, list=23%, signal=29%	ABCA7/LRP1/PTCH1/YJEFN3/NFKB1/ABCA2/ABCG4/ABCG5/TREM2/SHH/ABCA5/SREBF2/ABCA12/PLA2G10/NFKBIA/ABCA1/ABCA8/PCSK9/LIPG/CETP/APOA1/ABCG1	regulation of cholesterol transport	62	-0.276796	-0.962803	0.538462	0.889319	0.828437	2182	tags=25%, list=10%, signal=23%	EGF/ABCG8/ABCA13/ABCA5/LRP1/SIRT1/ABCG1/ABCA7/LIPG/RXRA/CES1/MIR17/APOC3/ABCB4/NFKBIA/ABCA3	regulation of cholesterol transport	48	0.369497	1.29946	0.0791684	1	1	646	tags=12%, list=4%, signal=12%	ABCB4/TREM2/APOC1/CETP/PPARG/ABCG1	0.0759494	0.538462	p3_0.0759493670886076	p1_0.538461538461538
GO:0032375	negative regulation of cholesterol transport	11	-0.578176	-1.28865	0.185547	0.519896	0.459424	4087	tags=64%, list=20%, signal=51%	NFKB1/ABCA2/ABCG5/SHH/SREBF2/PLA2G10/PCSK9	negative regulation of cholesterol transport	14	-0.325933	-0.826278	0.70625	0.941057	0.876633	5717	tags=43%, list=27%, signal=31%	SREBF2/PCSK9/EGF/ABCG8/MIR17/APOC3	negative regulation of cholesterol transport	6	0.343192	0.696076	0.80402	1	1	442	tags=17%, list=2%, signal=16%	APOC1	0.185547	0.80402	p3_0.185546875	p0_0.804020100502513
GO:0032376	positive regulation of cholesterol transport	36	-0.458342	-1.32144	0.101476	0.405323	0.358177	3215	tags=31%, list=16%, signal=26%	ABCG4/TREM2/ABCA5/ABCA12/NFKBIA/ABCA1/ABCA8/LIPG/CETP/APOA1/ABCG1	positive regulation of cholesterol transport	36	-0.381734	-1.20188	0.184855	0.685731	0.638787	4171	tags=32%, list=20%, signal=26%	ABCA13/ABCA5/LRP1/SIRT1/ABCG1/ABCA7/LIPG/RXRA/CES1/ABCB4/NFKBIA/ABCA3	positive regulation of cholesterol transport	31	0.454775	1.43973	0.0378638	0.987127	0.987127	2427	tags=26%, list=13%, signal=22%	ABCB4/TREM2/CETP/PPARG/ABCG1/APOE/PLTP/ABCA1	0.0378638	0.184855	p0_0.0378637786376196	p1_0.184855233853007
GO:0032377	regulation of intracellular lipid transport	10	-0.473653	-1.0274	0.418838	0.72852	0.643782	4979	tags=40%, list=25%, signal=30%	LDLRAP1/ABCA2/ABCA12/PCSK9	regulation of intracellular lipid transport	10	0.55452	1.26419	0.175803	0.682427	0.635709	1561	tags=27%, list=7%, signal=25%	ARV1/LDLRAP1/TMEM97	regulation of intracellular lipid transport	8	0.271126	0.600959	0.939726	1	1	13205	tags=100%, list=73%, signal=27%	ABCA2/LDLRAP1/ARV1/SCP2/ANXA2/TMEM97/PCSK9/NUS1	0.175803	0.939726	p1_0.175803402646503	p0_0.93972602739726
GO:0032386	regulation of intracellular transport	248	-0.24865	-0.947396	0.589018	0.831692	0.734953	1635	tags=8%, list=8%, signal=8%	CABP1/SMO/BRSK2/CRYAB/JUP/IFI27/ZC3H12A/MYBPC3/TNNC1/IER3/ACTN2/DERL3/MX2/HAP1/PCSK9/HCLS1/PLN/MLC1/PTGS2/IL1B	regulation of intracellular transport	249	0.273909	1.15077	0.142857	0.644999	0.600844	4253	tags=23%, list=20%, signal=18%	DERL2/SAR1A/NEFH/UBAC2/ARHGAP44/PLA2G4E/SAR1B/ARV1/NRDE2/SUFU/TGFB1/LDLRAP1/BCAP31/AKAP5/B3GAT3/MSN/YIPF5/CTDSPL2/RAB11B/ERLEC1/RAN/TMEM97/HSP90AA1/HCLS1/PLA2G3/ARFIP1/SLC35D3/WWC1/NEDD4/TMEM53/RIOK2/TMEM30B/SLC51B/CD81/NUP153/AAAS/CDC42/CHRM1/HYAL2/GAS1/KIF20B/SEC24B/MAPK14/TARDBP/CHP2/DMAP1/MLC1/IFNG/NSUN2/MAPK1/CPSF6/MAVS/CDK1/ZPR1/SP100/FRAT1/MAPK3	regulation of intracellular transport	239	0.129399	0.60276	1	1	1	3582	tags=15%, list=20%, signal=12%	IFI27/ARHGAP44/TRIM46/EDEM1/BORCS5/GAS6/EIPR1/RAB11FIP3/TGFB1/MDFIC/SEC16B/IFNG/MX2/RIPOR1/GLI3/RAB29/REEP2/NF2/MLC1/CAPN10/BMP4/WWC1/PIK3R2/PRKD1/ABCA2/DERL3/MAP2K1/KIF20B/FEZ1/NUP58/EDEM2/SMAD3/RANGAP1/STK11/YIPF5/VPS11	0.142857	1	p1_0.142857142857143	p0_1
GO:0032387	negative regulation of intracellular transport	46	-0.298256	-0.889747	0.65283	0.862894	0.762526	4006	tags=24%, list=20%, signal=19%	DERL2/UBAC2/ABCA2/ERLEC1/INSIG1/OS9/CABP1/CRYAB/DERL3/PCSK9/PLN	negative regulation of intracellular transport	47	0.261346	0.851773	0.731343	0.948299	0.883379	2357	tags=13%, list=11%, signal=11%	DERL2/UBAC2/SUFU/ERLEC1/ARFIP1/NUP153	negative regulation of intracellular transport	45	-0.27763	-0.751034	0.790139	1	1	6657	tags=36%, list=37%, signal=23%	ARHGAP8/TPR/MAP1B/SUMO1/SVIP/PKIG/VPS35/PCSK9/CDK5/CRYAB/BARD1/PLN/CD36/INSIG1/PKIA/APOD	0.65283	0.790139	p3_0.652830188679245	p0_0.790139064475348
GO:0032388	positive regulation of intracellular transport	130	-0.214564	-0.756209	0.957821	0.997745	0.881692	1502	tags=6%, list=7%, signal=6%	SMO/JUP/ZC3H12A/ACTN2/HCLS1/MLC1/PTGS2/IL1B	positive regulation of intracellular transport	131	0.302065	1.1767	0.145078	0.650741	0.606192	4168	tags=26%, list=20%, signal=21%	SAR1A/PLA2G4E/SAR1B/NRDE2/TGFB1/LDLRAP1/BCAP31/AKAP5/B3GAT3/MSN/CTDSPL2/RAN/HSP90AA1/HCLS1/SLC35D3/NEDD4/RIOK2/TMEM30B/SLC51B/CD81/CDC42/CHRM1/HYAL2/KIF20B/MAPK14/TARDBP/CHP2/DMAP1/MLC1/IFNG/CPSF6/MAVS/CDK1/ZPR1	positive regulation of intracellular transport	125	0.207672	0.870696	0.772277	1	1	4397	tags=22%, list=24%, signal=16%	TRIM46/EDEM1/BORCS5/GAS6/EIPR1/TGFB1/SEC16B/IFNG/RIPOR1/GLI3/RAB29/NF2/MLC1/CAPN10/PIK3R2/PRKD1/KIF20B/FEZ1/EDEM2/SMAD3/STK11/VPS11/CDK1/MTMR2/PRKCD/XPO4/TMEM30A	0.145078	0.957821	p1_0.145077720207254	p3_0.957820738137083
GO:0032392	DNA geometric change	81	0.768391	2.63737	1e-10	1.68977e-08	1.49322e-08	2548	tags=48%, list=13%, signal=42%	BRIP1/TOP2A/POLQ/BLM/GINS2/MCM5/GINS4/MCM4/DDX12P/MCM8/CDC45/RECQL4/GINS1/RFC3/ZGRF1/HMGB2/CHTF18/HMGA1/GTF2H2/RAD51/DNA2/PIF1/MCM3/MCM2/GINS3/MCM7/RFC2/RFC5/HMGB3/HFM1/FANCM/DDX11/RFC4/HMGB1/MCM6/RAD54B/DSCC1/RTEL1/HNRNPA2B1	DNA geometric change	79	0.491724	1.78309	0.000302991	0.0210119	0.0195735	5318	tags=52%, list=25%, signal=39%	ZRANB3/RECQL/FANCM/IGHMBP2/RAD54B/BRIP1/CDC45/MCM5/RFC2/MCM6/ERCC2/TREX1/XRCC6/BLM/DDX11/RFC5/RFC4/HMGB1/GINS1/G3BP1/ASCC3/HFM1/RTEL1/GINS3/HELB/RAD51/RUVBL2/RECQL4/MTERF1/SUB1/DSCC1/DDX3X/MCM7/CHTF18/POT1/DHX30/SSBP1/ZGRF1/MCMDC2/GINS4/TOP2A	DNA geometric change	79	-0.115269	-0.335554	1	1	1	4906	tags=39%, list=27%, signal=29%	MNAT1/ZGRF1/ERCC3/RFC2/RFC4/SUB1/MTERF1/MCM3/HNRNPA2B1/GINS4/CHTF18/MCM7/DDX1/MCM5/ERCC2/ASCC1/GINS2/MRE11/PURA/MCM4/G3BP1/RFC3/GINS3/WRN/RAD51/ZRANB3/FANCM/DNA2/TOP2A/RAD50/MCM8	1e-10	1	p3_1e-10	p0_1
GO:0032400	melanosome localization	24	-0.232207	-0.621052	0.965184	1	0.883684	324	tags=12%, list=2%, signal=12%	RAB17/ASIP/GPR143	melanosome localization	24	0.312633	0.88242	0.646098	0.921376	0.8583	1362	tags=17%, list=6%, signal=16%	ARL6/MLPH/RAB11B/RAB27A	melanosome localization	24	0.162239	0.490318	0.992806	1	1	4280	tags=25%, list=24%, signal=19%	MLPH/CDH3/ASIP/GPR143/BLOC1S3/ARL6	0.646098	0.992806	p1_0.646098003629764	p0_0.992805755395683
GO:0032401	establishment of melanosome localization	22	-0.236534	-0.622228	0.957854	0.997745	0.881692	324	tags=14%, list=2%, signal=13%	RAB17/ASIP/GPR143	establishment of melanosome localization	22	0.328809	0.909123	0.583955	0.90758	0.845449	1362	tags=18%, list=6%, signal=17%	ARL6/MLPH/RAB11B/RAB27A	establishment of melanosome localization	22	0.168505	0.499405	0.986014	1	1	4280	tags=27%, list=24%, signal=21%	MLPH/CDH3/ASIP/GPR143/BLOC1S3/ARL6	0.583955	0.986014	p1_0.583955223880597	p0_0.986013986013986
GO:0032402	melanosome transport	21	-0.288464	-0.752559	0.822519	0.940875	0.831437	324	tags=14%, list=2%, signal=14%	RAB17/ASIP/GPR143	melanosome transport	21	0.329331	0.90669	0.578269	0.907327	0.845213	1362	tags=19%, list=6%, signal=18%	ARL6/MLPH/RAB11B/RAB27A	melanosome transport	21	0.221322	0.646839	0.907534	1	1	4280	tags=29%, list=24%, signal=22%	MLPH/CDH3/ASIP/GPR143/BLOC1S3/ARL6	0.578269	0.907534	p1_0.578268876611418	p0_0.907534246575342
GO:0032409	regulation of transporter activity	204	-0.339404	-1.25791	0.0529801	0.314525	0.27794	2524	tags=24%, list=12%, signal=21%	WNK3/SGK1/STAC/JPH4/CACNG4/CRHBP/GPR35/ABCB1/SCN3B/CACNA1D/DAPK1/CACNG8/NPPA/ADRA2A/PRNP/DMD/CASQ2/KCNE4/FXYD4/KCNG1/CACNA2D1/JPH3/RYR2/SLN/TRDN/TLR9/AKAP6/CAV3/HECW2/HRC/SYNGR3/FXYD3/SGK2/KCNE3/ACTN2/ATP1A2/HAP1/PCSK9/FGF11/PLN/TESC/DRD4/SLC6A9/CACNG7/EDN1/GRP/CCL2/ACE2/LRRC38	regulation of transporter activity	210	-0.260075	-1.10361	0.218527	0.708717	0.6602	3307	tags=21%, list=16%, signal=18%	SLMAP/FGF13/JPH1/STK39/WNK3/KCNE4/CAB39/PDZK1/STAC2/GALR2/AKAP6/STAC/CTTNBP2NL/OXSR1/CACNG7/DLG1/SCN3B/SHISA7/CACNB3/HTT/JPH3/FKBP1B/CACNG2/CACNB4/RXRA/DAPK1/CFTR/DLG4/PRKCD/MIR17/NOS1AP/DRD4/SUMO1/ACTN2/FKBP1A/JSRP1/SLC6A9/ADRB2/MEF2C/EDN1/SYNGR3/NEDD4L/SCN4B/JPH2/PTK2B	regulation of transporter activity	172	-0.285027	-0.889292	0.682253	1	1	4162	tags=29%, list=23%, signal=23%	FXYD2/STIM2/NDUFA4/PLN/DAPK1/PRRT1/AKAP6/CASQ2/JPH1/TCAF2/ATP1A2/FGF12/HPCA/RELN/YWHAH/DMD/STAC2/OSR1/FXYD7/WNK3/NEDD4/SLC6A9/JPH4/SCN2B/HAP1/CFTR/SNCA/TRPC6/P2RY6/KCNE3/NOS1AP/WNK2/STIMATE/ACTN2/CACNB2/KCNRG/ACE2/SCN3B/CLTRN/SLMAP/RYR2/GSTM2/FXYD3/PIM1/CCL2/NLGN1/CACNA1D/TESC/CAV3/ADRA2A	0.0529801	0.682253	p3_0.0529801324503311	p0_0.682252922422954
GO:0032410	negative regulation of transporter activity	62	-0.509492	-1.61824	0.00839361	0.116396	0.102857	1983	tags=27%, list=10%, signal=25%	GPR35/ADRA2A/CASQ2/KCNE4/SLN/TRDN/TLR9/CAV3/HECW2/KCNE3/ACTN2/ATP1A2/PCSK9/PLN/DRD4/SLC6A9/GRP	negative regulation of transporter activity	61	0.262709	0.907681	0.649485	0.92237	0.859226	2451	tags=18%, list=12%, signal=16%	CALM1/ANO9/NDFIP2/DRD2/KCNAB1/SRI/NDFIP1/NEDD4/CASQ2/KCNE2/GSTO1	negative regulation of transporter activity	52	-0.348182	-0.957742	0.49125	1	1	4001	tags=27%, list=22%, signal=21%	PLN/CASQ2/TCAF2/ATP1A2/OSR1/NEDD4/SLC6A9/SNCA/KCNE3/ACTN2/KCNRG/GSTM2/CAV3/ADRA2A	0.00839361	0.649485	p3_0.00839361482587931	p1_0.649484536082474
GO:0032411	positive regulation of transporter activity	79	-0.390217	-1.278	0.0923623	0.388543	0.34335	3712	tags=35%, list=18%, signal=29%	STIM1/CTSS/CASQ1/SLC9A1/ANK3/ATP2A1/CCR2/TREM2/SCN1B/WNK3/SGK1/STAC/ABCB1/NPPA/DMD/CACNA2D1/RYR2/TRDN/AKAP6/SYNGR3/SGK2/ACTN2/HAP1/TESC/DRD4/EDN1/CCL2/LRRC38	positive regulation of transporter activity	83	-0.281542	-1.03909	0.374408	0.811631	0.756068	4114	tags=30%, list=20%, signal=24%	CACNB2/GSTM2/CHP1/ACTN4/TMSB4X/FGF13/STK39/WNK3/PDZK1/STAC2/GALR2/AKAP6/STAC/CACNB3/HTT/RXRA/CFTR/PRKCD/NOS1AP/DRD4/ACTN2/ADRB2/EDN1/SYNGR3/JPH2	positive regulation of transporter activity	70	-0.314692	-0.898862	0.596659	1	1	4162	tags=30%, list=23%, signal=23%	FXYD2/STIM2/NDUFA4/AKAP6/RELN/DMD/STAC2/WNK3/HAP1/CFTR/TRPC6/P2RY6/NOS1AP/WNK2/STIMATE/ACTN2/CACNB2/RYR2/GSTM2/CCL2/TESC	0.0923623	0.596659	p3_0.0923623445825933	p0_0.596658711217184
GO:0032412	regulation of monoatomic ion transmembrane transporter activity	184	-0.328321	-1.20391	0.110561	0.421696	0.372647	3552	tags=32%, list=18%, signal=26%	CTSS/APP/KCNRG/CASQ1/SLC9A1/ANK3/ATP2A1/ANO9/CCR2/JSRP1/TREM2/PTPN3/SCN1B/WNK3/STAC/JPH4/CACNG4/CRHBP/GPR35/ABCB1/SCN3B/CACNA1D/DAPK1/CACNG8/NPPA/ADRA2A/PRNP/DMD/CASQ2/KCNE4/FXYD4/KCNG1/CACNA2D1/JPH3/RYR2/SLN/TRDN/TLR9/AKAP6/CAV3/HECW2/HRC/FXYD3/KCNE3/ACTN2/ATP1A2/HAP1/PCSK9/FGF11/PLN/TESC/DRD4/SLC6A9/CACNG7/EDN1/GRP/CCL2/LRRC38	regulation of monoatomic ion transmembrane transporter activity	190	-0.255603	-1.07303	0.278422	0.761186	0.709076	3307	tags=21%, list=16%, signal=18%	SLMAP/FGF13/JPH1/STK39/WNK3/KCNE4/CAB39/PDZK1/STAC2/GALR2/AKAP6/STAC/OXSR1/CACNG7/DLG1/SCN3B/SHISA7/CACNB3/HTT/JPH3/FKBP1B/CACNG2/CACNB4/DAPK1/CFTR/DLG4/NOS1AP/DRD4/SUMO1/ACTN2/FKBP1A/JSRP1/SLC6A9/ADRB2/MEF2C/EDN1/NEDD4L/SCN4B/JPH2/PTK2B	regulation of monoatomic ion transmembrane transporter activity	156	-0.283752	-0.876987	0.695321	1	1	4162	tags=29%, list=23%, signal=23%	FXYD2/STIM2/NDUFA4/PLN/DAPK1/PRRT1/AKAP6/CASQ2/JPH1/TCAF2/ATP1A2/FGF12/HPCA/RELN/YWHAH/DMD/STAC2/OSR1/FXYD7/WNK3/NEDD4/SLC6A9/JPH4/SCN2B/HAP1/CFTR/TRPC6/P2RY6/KCNE3/NOS1AP/WNK2/STIMATE/ACTN2/CACNB2/KCNRG/SCN3B/SLMAP/RYR2/GSTM2/FXYD3/CCL2/NLGN1/CACNA1D/TESC/CAV3/ADRA2A	0.110561	0.695321	p3_0.110561056105611	p0_0.695321001088139
GO:0032413	negative regulation of ion transmembrane transporter activity	55	-0.524102	-1.61644	0.00908581	0.121514	0.10738	1983	tags=31%, list=10%, signal=28%	GPR35/ADRA2A/CASQ2/KCNE4/SLN/TRDN/TLR9/CAV3/HECW2/KCNE3/ACTN2/ATP1A2/PCSK9/PLN/DRD4/SLC6A9/GRP	negative regulation of ion transmembrane transporter activity	53	0.239735	0.801996	0.850909	0.9676	0.90136	4198	tags=26%, list=20%, signal=21%	CALM1/ANO9/DRD2/KCNAB1/SRI/NEDD4/CASQ2/KCNE2/GSTO1/KCNE5/TRDN/GPR35/HECW2/KCNE1	negative regulation of ion transmembrane transporter activity	46	-0.350617	-0.95098	0.506953	1	1	4001	tags=50%, list=22%, signal=39%	SUMO1/OXSR1/CAMK2D/UBQLN1/EPHB2/PCSK9/KCNE5/CBARP/CAV1/KCNAB1/PLN/CASQ2/TCAF2/ATP1A2/OSR1/NEDD4/SLC6A9/KCNE3/ACTN2/KCNRG/GSTM2/CAV3/ADRA2A	0.00908581	0.850909	p3_0.00908580922517776	p1_0.850909090909091
GO:0032414	positive regulation of ion transmembrane transporter activity	71	-0.371392	-1.19134	0.178058	0.511792	0.452263	3712	tags=35%, list=18%, signal=29%	STIM1/CTSS/CASQ1/SLC9A1/ANK3/ATP2A1/CCR2/TREM2/SCN1B/WNK3/STAC/ABCB1/NPPA/DMD/CACNA2D1/RYR2/TRDN/AKAP6/ACTN2/HAP1/TESC/DRD4/EDN1/CCL2/LRRC38	positive regulation of ion transmembrane transporter activity	75	-0.256269	-0.927241	0.62381	0.916355	0.853623	4114	tags=29%, list=20%, signal=24%	CACNB2/GSTM2/CHP1/ACTN4/TMSB4X/FGF13/STK39/WNK3/PDZK1/STAC2/GALR2/AKAP6/STAC/CACNB3/HTT/CFTR/NOS1AP/DRD4/ACTN2/ADRB2/EDN1/JPH2	positive regulation of ion transmembrane transporter activity	65	-0.329054	-0.931532	0.540865	1	1	4162	tags=32%, list=23%, signal=25%	FXYD2/STIM2/NDUFA4/AKAP6/RELN/DMD/STAC2/WNK3/HAP1/CFTR/TRPC6/P2RY6/NOS1AP/WNK2/STIMATE/ACTN2/CACNB2/RYR2/GSTM2/CCL2/TESC	0.178058	0.62381	p3_0.178057553956835	p1_0.623809523809524
GO:0032418	lysosome localization	74	-0.435468	-1.4157	0.0325003	0.244808	0.216333	4117	tags=31%, list=20%, signal=25%	IL4R/SNAP23/PLA2G3/TFEB/ADORA2B/CPLX2/GATA1/SYK/GAB2/PIK3CD/BTK/PTGDR/LGALS9/STXBP2/UNC13D/LYN/RAB44/MAP6/PTGDS/FGR/IL13/RASGRP1/GRP	lysosome localization	76	0.297613	1.06958	0.300172	0.774241	0.721237	1989	tags=13%, list=9%, signal=12%	RAC2/SLC18A2/STXBP2/FAM98A/MILR1/FES/SNAP23/PLA2G3/SYTL4/PIK3CG	lysosome localization	72	0.216222	0.834453	0.774834	1	1	2551	tags=14%, list=14%, signal=12%	MILR1/FCER1A/CD300A/BORCS5/LGALS9/IL13RA2/FGR/HDAC6/BTK/ADGRE2	0.0325003	0.774834	p3_0.0325002936591512	p0_0.774834437086093
GO:0032434	regulation of proteasomal ubiquitin-dependent protein catabolic process	114	0.311057	1.11599	0.213152	0.555294	0.490705	1242	tags=7%, list=6%, signal=7%	PBK/CDC20/PLK1/AURKA/FOXF2/CDC20B/CBFA2T3/CDK2	regulation of proteasomal ubiquitin-dependent protein catabolic process	115	-0.216395	-0.842973	0.814385	0.966142	0.900001	3295	tags=17%, list=16%, signal=14%	GSK3B/SH3RF3/ZFAND2A/TRIB2/HSPA1B/USP26/OGT/USP9X/ZER1/DNAJB2/CDC20B/UBXN1/RCHY1/SUMO1/CAMLG/FOXF2/TRIB3/RYBP/RNF180	regulation of proteasomal ubiquitin-dependent protein catabolic process	117	-0.16269	-0.491916	1	1	1	4910	tags=20%, list=27%, signal=14%	HSPA1A/PIAS1/WNT10B/FHIT/PRICKLE1/CHFR/CDK2/USP9X/RCHY1/FBXW8/PBK/SH3RF1/IL33/USP38/AXIN2/SH3RF3/SH3RF2/AURKA/PANO1/SOCS4/FOXF2/TRIB1/NKD2	0.213152	1	p3_0.213151927437642	p0_1
GO:0032435	negative regulation of proteasomal ubiquitin-dependent protein catabolic process	33	0.330185	0.960769	0.538293	0.797082	0.704369	112	tags=3%, list=1%, signal=3%	PBK	negative regulation of proteasomal ubiquitin-dependent protein catabolic process	33	-0.276326	-0.854592	0.709172	0.941964	0.877478	2720	tags=18%, list=13%, signal=16%	USP26/OGT/USP9X/UBXN1/CAMLG/RYBP	negative regulation of proteasomal ubiquitin-dependent protein catabolic process	32	0.194542	0.623922	0.963265	1	1	4595	tags=22%, list=25%, signal=16%	HFE/NOP53/GIPC1/TRIM39/MAP1A/SMARCC1/TLK2	0.538293	0.963265	p3_0.538293216630197	p0_0.963265306122449
GO:0032436	positive regulation of proteasomal ubiquitin-dependent protein catabolic process	68	0.312242	1.04612	0.362416	0.687785	0.607785	1116	tags=7%, list=6%, signal=7%	CDC20/PLK1/AURKA/CDC20B/CBFA2T3	positive regulation of proteasomal ubiquitin-dependent protein catabolic process	69	0.214704	0.752686	0.922807	0.983298	0.915983	2090	tags=13%, list=10%, signal=12%	IL33/SIRT2/DDRGK1/FBXW8/PLK1/NKD2/MAPK9/PRICKLE1/SH3RF1	positive regulation of proteasomal ubiquitin-dependent protein catabolic process	73	-0.192422	-0.554945	0.991832	1	1	4910	tags=21%, list=27%, signal=15%	HSPA1A/PIAS1/PRICKLE1/CHFR/RCHY1/FBXW8/SH3RF1/IL33/AXIN2/SH3RF3/SH3RF2/AURKA/SOCS4/TRIB1/NKD2	0.362416	0.991832	p3_0.36241610738255	p0_0.991831971995333
GO:0032438	melanosome organization	39	-0.36475	-1.06554	0.35305	0.680954	0.601749	3268	tags=21%, list=16%, signal=17%	AP1S3/ABCB6/ASIP/RAB32/BACE2/PMEL/TYRP1/GPR143	melanosome organization	39	-0.265492	-0.850075	0.748344	0.954402	0.889065	3775	tags=27%, list=18%, signal=22%	AP3D1/PMEL/BACE2/HPS4/RAB32/DTNBP1/AP3S1/BLOC1S4/KIF13A/PIKFYVE/AP1S2	melanosome organization	39	-0.29423	-0.770983	0.757419	1	1	4451	tags=26%, list=25%, signal=19%	AP1G1/HPS3/LYST/HPS1/BLOC1S1/DTNBP1/SHROOM2/RAB38/RAB32/TYRP1	0.35305	0.757419	p3_0.353049907578558	p0_0.75741935483871
GO:0032456	endocytic recycling	80	0.167064	0.570634	0.997727	1	0.883684	6846	tags=39%, list=34%, signal=26%	WIPF3/ARHGAP8/EHD4/DENND1C/VAMP4/DENND1B/VPS29/WASH3P/RAB8A/LRRC7/ARHGAP44/MICALL2/ZDHHC2/EHD1/DENND1A/VPS50/SORL1/GRIP2/SNX27/AKAP5/ARHGAP1/EHD2/SCRIB/RAB14/GGA3/PTPN23/RAB35/SNX12/ARF6/INPP5F/VPS35	endocytic recycling	78	-0.257378	-0.932229	0.603406	0.912753	0.850267	1517	tags=10%, list=7%, signal=9%	RAB13/GRIP2/ACTN2/ZDHHC2/DENND1C/VAMP4/RAB17/EPS15	endocytic recycling	82	0.208314	0.831064	0.830065	1	1	1388	tags=9%, list=8%, signal=8%	VPS26C/ARHGAP44/WIPF3/ARL4C/EIPR1/RAB11FIP3/MICALL2	0.603406	0.997727	p1_0.603406326034063	p3_0.997727272727273
GO:0032465	regulation of cytokinesis	85	0.58237	2.01531	5.52232e-06	0.000394255	0.000348397	1104	tags=19%, list=5%, signal=18%	KIF20A/BIRC5/CIT/AURKB/PLK1/E2F8/CDCA8/KIF14/PRC1/KIF20B/AURKA/KIF23/RACGAP1/ECT2/INCENP/BRCA2	regulation of cytokinesis	88	0.302934	1.11594	0.26178	0.750559	0.699177	3520	tags=23%, list=17%, signal=19%	CALM1/CENPV/CDC14A/INCENP/DRD2/AURKB/PLK1/E2F8/PRC1/TAS1R2/ZFYVE19/TEX14/CDC42/CDCA8/KIF20B/VPS4A/BIRC5/RACGAP1/KIF23/MYO19	regulation of cytokinesis	78	-0.182449	-0.530729	0.996495	1	1	7619	tags=53%, list=42%, signal=31%	KLHL21/SPAST/CSPP1/RACGAP1/CETN2/CALM2/FLCN/CENPV/PIN1/BIRC6/MAP9/TEX14/ECT2/GIT1/AURKB/IGF1R/SH3GLB1/UVRAG/KLHL9/AURKC/BECN1/CDC42/SVIL/KIF3B/RAB11A/CIT/KIF20A/E2F7/PIK3R4/PRC1/KIF23/INCENP/BIRC5/CDCA8/ANKRD53/KLHL13/CDC6/FSD1/DCDC1/AURKA/MAP10	5.52232e-06	0.996495	p3_5.52231829948535e-06	p0_0.996495327102804
GO:0032467	positive regulation of cytokinesis	40	0.681835	2.06779	3.37262e-05	0.00187342	0.00165551	1009	tags=25%, list=5%, signal=24%	BIRC5/CIT/AURKB/CDCA8/KIF14/KIF20B/KIF23/RACGAP1/ECT2/INCENP	positive regulation of cytokinesis	44	0.330446	1.06501	0.35568	0.810826	0.755318	3370	tags=27%, list=16%, signal=23%	CENPV/CDC14A/INCENP/DRD2/AURKB/TAS1R2/CDC42/CDCA8/KIF20B/BIRC5/RACGAP1/KIF23	positive regulation of cytokinesis	34	-0.178679	-0.459897	0.994812	1	1	7596	tags=53%, list=42%, signal=31%	SPAST/CSPP1/RACGAP1/CENPV/ECT2/AURKB/IGF1R/AURKC/CDC42/SVIL/KIF3B/CIT/KIF23/INCENP/BIRC5/CDCA8/CDC6/MAP10	3.37262e-05	0.994812	p3_3.37262009265402e-05	p0_0.994811932555123
GO:0032469	endoplasmic reticulum calcium ion homeostasis	24	-0.505525	-1.35206	0.11412	0.427744	0.377991	6421	tags=58%, list=32%, signal=40%	PSEN1/TMBIM6/TMCO1/CCDC47/TMTC4/ATP2A2/GRINA/BCAP31/WFS1/APP/ITPR1/ATP2A1/TGM2/HERPUD1	endoplasmic reticulum calcium ion homeostasis	25	0.511526	1.45376	0.0528233	0.450934	0.420064	2342	tags=27%, list=11%, signal=24%	TMCO1/TMBIM6/BCAP31/BAK1/KCTD17/CCDC47/GRINA	endoplasmic reticulum calcium ion homeostasis	24	0.339472	1.02595	0.417266	1	1	6639	tags=50%, list=37%, signal=32%	BCL2/PML/BAX/BAK1/SELENOK/APP/HERPUD1/THADA/PACS2/BCAP31/GRINA/CCDC47	0.0528233	0.417266	p1_0.0528233151183971	p0_0.41726618705036
GO:0032479	regulation of type I interferon production	109	-0.260888	-0.900002	0.669052	0.870186	0.768969	2858	tags=16%, list=14%, signal=13%	SYK/IRF1/DHX58/STAT1/TLR7/IFIH1/OAS2/OAS1/XAF1/RELB/TLR9/IRF7/ISG15/IRF5/GBP7/TLR4/CD14	regulation of type I interferon production	113	0.222565	0.848303	0.799308	0.964324	0.898307	4419	tags=22%, list=21%, signal=18%	UAP1/PTPN22/MYD88/ITCH/POLR3B/RAB2B/HSP90AA1/TREX1/NLRC3/POLA1/HSPD1/MORC3/TIRAP/DDX56/G3BP1/BANF1/HAVCR2/POLR3D/SIRPA/TRIM15/DDX3X/MAVS/ZC3HAV1/TRAIP/GBP7	regulation of type I interferon production	111	0.25459	1.05353	0.305556	1	1	1896	tags=14%, list=10%, signal=13%	ARRDC4/IKBKE/OAS3/XAF1/TLR4/NLRC3/OAS1/IRF8/LILRA4/IRF7/DHX58/OAS2/LILRB1/PTPN22/TRAF3/POLR3B	0.305556	0.799308	p0_0.305555555555556	p1_0.799307958477509
GO:0032480	negative regulation of type I interferon production	38	0.327908	0.980385	0.505423	0.78217	0.691191	2601	tags=16%, list=13%, signal=14%	HAVCR2/IL10/TRAIP/SIGLEC1/RNF125/PYCARD	negative regulation of type I interferon production	40	-0.244277	-0.790343	0.830065	0.966142	0.900001	2392	tags=12%, list=11%, signal=11%	RNF125/XAF1/LILRA4/REL/RELB	negative regulation of type I interferon production	41	-0.278124	-0.73642	0.821795	1	1	1085	tags=12%, list=6%, signal=11%	PTPN11/IL10/GBP7/SIGLEC1/PTPRS	0.505423	0.830065	p3_0.505422993492408	p1_0.830065359477124
GO:0032481	positive regulation of type I interferon production	66	-0.35087	-1.11411	0.265823	0.612037	0.540848	2858	tags=21%, list=14%, signal=18%	SYK/IRF1/DHX58/STAT1/TLR7/IFIH1/OAS2/OAS1/TLR9/IRF7/ISG15/IRF5/TLR4/CD14	positive regulation of type I interferon production	67	0.251881	0.883029	0.703448	0.93888	0.874606	4147	tags=19%, list=20%, signal=16%	UAP1/PTPN22/MYD88/POLR3B/RAB2B/HSP90AA1/HSPD1/G3BP1/POLR3D/TRIM15/DDX3X/MAVS/ZC3HAV1	positive regulation of type I interferon production	65	0.322427	1.22112	0.145924	1	1	1896	tags=17%, list=10%, signal=15%	ARRDC4/IKBKE/OAS3/TLR4/OAS1/IRF7/DHX58/OAS2/PTPN22/TRAF3/POLR3B	0.145924	0.703448	p0_0.14592420548164	p1_0.703448275862069
GO:0032482	Rab protein signal transduction	21	-0.305676	-0.797465	0.75	0.908363	0.802707	2296	tags=24%, list=11%, signal=21%	RAB15/RAB4B/RAB33B/RAB33A/RAB39B	Rab protein signal transduction	21	0.272394	0.749934	0.832413	0.966142	0.900001	4708	tags=29%, list=22%, signal=22%	RAB35/RAB9B/GDI1/RAB4B/RAB39A/RAB15	Rab protein signal transduction	21	-0.403632	-0.960963	0.492958	1	1	2861	tags=29%, list=16%, signal=24%	RAB9B/SGSM3/RAB30/DENND1A/RAB39B/RAB4B	0.492958	0.832413	p0_0.492957746478873	p1_0.832412523020258
GO:0032486	Rap protein signal transduction	13	0.387309	0.892418	0.60587	0.841752	0.743843	264	tags=8%, list=1%, signal=8%	KIF14	Rap protein signal transduction	13	-0.450617	-1.10727	0.332623	0.797438	0.742847	1925	tags=38%, list=9%, signal=35%	RAP2C/CBL/RAPGEF3/RAPGEF2/PLK2	Rap protein signal transduction	13	-0.259402	-0.557256	0.95764	1	1	5667	tags=46%, list=31%, signal=32%	RAP2A/PLK2/RAP1A/RAPGEF3/RAPGEF1/SGSM3	0.332623	0.95764	p1_0.332622601279318	p0_0.957639939485628
GO:0032488	Cdc42 protein signal transduction	15	-0.660091	-1.57081	0.0456564	0.302967	0.267727	2298	tags=60%, list=11%, signal=53%	ABL1/RHOU/WAS/RHOBTB1/RHOJ/NTN1/ABCA1/RHOV/APOA1	Cdc42 protein signal transduction	16	0.246914	0.630829	0.912879	0.980047	0.912954	2756	tags=19%, list=13%, signal=16%	RHOBTB2/RHOU/CDC42	Cdc42 protein signal transduction	15	0.425746	1.14001	0.282209	1	1	4165	tags=47%, list=23%, signal=36%	RHOJ/APOE/WAS/SHTN1/ABCA1/NRP1/NTN1	0.0456564	0.912879	p3_0.0456564039143594	p1_0.912878787878788
GO:0032490	detection of molecule of bacterial origin	13	-0.474393	-1.10033	0.350476	0.678539	0.599615	3402	tags=62%, list=17%, signal=51%	SSC5D/LY96/TREM2/SCARB1/NR4A1/TLR9/TLR4/NOD2	detection of molecule of bacterial origin	13	0.459516	1.11861	0.315197	0.789141	0.735118	1246	tags=15%, list=6%, signal=14%	TLR1/LY96	detection of molecule of bacterial origin	12	0.530849	1.35592	0.137931	1	1	1204	tags=42%, list=7%, signal=39%	TREM2/SSC5D/TLR4/SCARB1/C4B	0.137931	0.350476	p0_0.137931034482759	p3_0.35047619047619
GO:0032493	response to bacterial lipoprotein	8	-0.658313	-1.35585	0.118503	0.429925	0.379918	3402	tags=38%, list=17%, signal=31%	SSC5D/TLR10/CD14	response to bacterial lipoprotein	10	0.470774	1.07327	0.385633	0.817633	0.761659	21	tags=10%, list=0%, signal=10%	TLR1	response to bacterial lipoprotein	7	0.430966	0.925581	0.532808	1	1	3635	tags=43%, list=20%, signal=34%	SSC5D/TIRAP/TLR6	0.118503	0.532808	p3_0.118503118503119	p0_0.532808398950131
GO:0032494	response to peptidoglycan	11	-0.769621	-1.71534	0.00726958	0.107445	0.0949472	3543	tags=64%, list=18%, signal=53%	RIPK2/TREM2/C5AR1/CARD9/IRF5/NOD2/IL6	response to peptidoglycan	12	0.312859	0.746402	0.824627	0.966142	0.900001	521	tags=8%, list=2%, signal=8%	MYD88	response to peptidoglycan	12	-0.301309	-0.64191	0.882263	1	1	263	tags=25%, list=1%, signal=25%	MYD88/NOD2/IL6	0.00726958	0.882263	p3_0.00726958414128459	p0_0.882262996941896
GO:0032495	response to muramyl dipeptide	19	-0.664559	-1.68576	0.0153335	0.158822	0.140349	2459	tags=58%, list=12%, signal=51%	NLRP1/NOTCH1/CHMP5/RIPK2/ARHGEF2/NFKBIA/CARD9/TNFAIP3/JAG1/IRF5/NOD2	response to muramyl dipeptide	19	0.492018	1.31058	0.131332	0.628143	0.585141	337	tags=16%, list=2%, signal=16%	PTPN22/NOTCH1/NAGK	response to muramyl dipeptide	21	0.427042	1.24808	0.184932	1	1	6297	tags=57%, list=35%, signal=37%	TNFAIP3/CARD9/PTPN22/INAVA/NLRP1/RELA/NOD1/MAPK14/NFKBIA/CHMP5/RIPK2/VIM	0.0153335	0.184932	p3_0.0153334516093824	p0_0.184931506849315
GO:0032496	response to lipopolysaccharide	298	-0.441466	-1.70702	2.71432e-06	0.000204656	0.000180851	2686	tags=26%, list=13%, signal=23%	BPI/NOCT/ADAMTS13/DIO2/PF4/XBP1/ADAM17/PELI1/NFKB2/SCARB1/MGST2/TNIP1/CSF2/NFKBIA/ARID5A/TNF/PTGIR/PLSCR4/BTK/LGALS9/CD40/CD80/IL36A/LTA/ABCA1/VCAM1/CMPK2/ABCC8/CNR2/LYN/SERPINE1/TNFAIP3/NR4A1/PCK2/BDKRB1/TLR9/PPM1E/ZC3H12A/CCR7/SLC7A5/PF4V1/IL13/LTF/GBP5/CSF2RB/NFKBIZ/CXCL10/AICDA/TLR4/CYP1A1/SOD2/NLRP3/GCH1/CXCL5/CD14/CLDN1/CX3CL1/IL36B/EDN1/NOD2/ANKRD1/IL36RN/SELE/PTGS2/IL6/BMP6/CXCL6/CCL2/CXCL3/IL1A/SELP/CXCL2/CXCL1/IL24/CSF3/IL1B/CXCL8	response to lipopolysaccharide	324	-0.213441	-0.955863	0.61809	0.916355	0.853623	2940	tags=15%, list=14%, signal=13%	SLPI/NR1H4/PCK2/PPBP/TICAM1/CX3CL1/WNT5A/GBP5/MIF/GATA1/ASS1/AXL/GBP2/S100A7/NAGLU/CARD16/MAPKAPK3/TRAF6/CX3CR1/LILRB2/CEBPB/PTGER1/BMP6/IRAK2/MIR17/SLC7A5/CARD8/CEBPE/LYN/ABCC8/CXCL13/HDAC5/SCARB1/ALPL/PLCG2/NFKBIZ/CLDN1/CD274/ADAM9/CD36/DEFA5/SOD2/MEF2C/EDN1/NFKBIA/CDK19/S100A14/TNIP1/ADM	response to lipopolysaccharide	277	-0.2318	-0.739449	0.920782	1	1	4735	tags=27%, list=26%, signal=20%	ABL1/PRDX3/HAVCR2/MAP2K7/NFKBIB/TNFSF4/ADAMTS13/JAK2/IL1A/CPS1/SRR/MYD88/NFKB2/SIGIRR/MRC1/ZC3H12A/AKAP12/CXCL2/KCNJ8/CD36/BPI/FGFR2/CD80/GBP2/ADM/CXCL6/NOD2/MPO/PF4/LBP/NUGGC/IL10/TNFRSF11A/CASP9/IRAK2/LILRB2/SOD2/CITED1/TICAM2/PTGS2/SNCA/HPGD/CXCL5/PPBP/ARID5A/CSF2RB/CXCL1/DEFA3/BDKRB1/PTGER1/SLC7A5/CX3CR1/NR4A1/NR1D1/ALPL/WNT5A/LTF/ELANE/S100A14/CCL2/SPON2/TRIB1/CTSG/NOCT/FGF10/PCSK1/SELE/CNR1/ANKRD1/S100A9/IL6/CSF3/SCGB1A1/S100A8	2.71432e-06	0.920782	p3_2.7143200787186e-06	p0_0.920781893004115
GO:0032506	cytokinetic process	42	0.649526	1.99823	0.000128811	0.00580206	0.00512719	921	tags=19%, list=5%, signal=18%	KIF20A/ANLN/CEP55/AURKB/IQGAP3/KIF20B/RACGAP1/ECT2	cytokinetic process	42	0.31434	1.00456	0.41651	0.835729	0.778516	3498	tags=26%, list=17%, signal=22%	PDCD6IP/AURKB/CEP55/CHMP6/ARF1/CHMP1A/CHMP7/KIF20B/VPS4A/RACGAP1/ANLN	cytokinetic process	42	0.17212	0.590561	0.990826	1	1	6301	tags=36%, list=35%, signal=23%	CHMP4C/IQGAP2/RTKN/KIF20B/ALKBH4/PLEC/CNTROB/MYH9/SNX33/CHMP5/SNX9/RHOA/VPS4A/ARF1/SPIRE1	0.000128811	0.990826	p3_0.000128810809392115	p0_0.990825688073395
GO:0032507	maintenance of protein location in cell	62	0.244559	0.795752	0.876744	0.964845	0.852618	1612	tags=8%, list=8%, signal=7%	TMSB15A/CD4/BARD1/CAV1/CCDC88A	maintenance of protein location in cell	64	-0.250069	-0.873156	0.729216	0.947592	0.882721	3754	tags=22%, list=18%, signal=18%	TMSB4X/FKRP/TMSB10/VPS13A/CD4/SORL1/VPS13C/TMSB4Y/HSPA5/PDIA2/GSN/ARL2/DZIP1/TMSB15A	maintenance of protein location in cell	62	0.213024	0.803081	0.854749	1	1	3516	tags=16%, list=19%, signal=13%	KDELR3/SCIN/PDIA2/GSN/PML/SRGN/ANK3/TMSB10/RANGAP1/CHCHD10	0.729216	0.876744	p1_0.729216152019002	p3_0.876744186046512
GO:0032508	DNA duplex unwinding	75	0.767283	2.58192	1e-10	1.68977e-08	1.49322e-08	2473	tags=47%, list=12%, signal=41%	BRIP1/TOP2A/POLQ/BLM/GINS2/MCM5/GINS4/MCM4/DDX12P/MCM8/CDC45/RECQL4/GINS1/RFC3/ZGRF1/CHTF18/HMGA1/GTF2H2/RAD51/DNA2/PIF1/MCM3/MCM2/GINS3/MCM7/RFC2/RFC5/HFM1/FANCM/DDX11/RFC4/MCM6/RAD54B/DSCC1/RTEL1	DNA duplex unwinding	73	0.480289	1.70814	0.00052052	0.030308	0.0282332	5318	tags=52%, list=25%, signal=39%	RECQL/FANCM/IGHMBP2/RAD54B/BRIP1/CDC45/MCM5/RFC2/MCM6/ERCC2/TREX1/XRCC6/BLM/DDX11/RFC5/RFC4/GINS1/G3BP1/ASCC3/HFM1/RTEL1/GINS3/HELB/RAD51/RUVBL2/RECQL4/SUB1/DSCC1/DDX3X/MCM7/CHTF18/POT1/DHX30/SSBP1/ZGRF1/MCMDC2/GINS4/TOP2A	DNA duplex unwinding	73	-0.112495	-0.324437	1	1	1	4906	tags=19%, list=27%, signal=14%	GINS2/MRE11/PURA/MCM4/G3BP1/RFC3/GINS3/WRN/RAD51/FANCM/DNA2/TOP2A/RAD50/MCM8	1e-10	1	p3_1e-10	p0_1
GO:0032509	endosome transport via multivesicular body sorting pathway	39	-0.383127	-1.11922	0.28281	0.623041	0.550572	8368	tags=54%, list=41%, signal=32%	VPS25/LYST/CHMP2B/STAM/VPS36/CHMP2A/CHMP4A/LAPTM4B/TSG101/UBAP1/TMEM50A/CHMP4B/UBXN6/VPS37A/CHMP5/VPS37D/VPS37C/CHMP1B/TMEM50B/LEPROTL1/CHMP4C	endosome transport via multivesicular body sorting pathway	39	0.316487	1.00197	0.455373	0.847916	0.789869	4984	tags=38%, list=24%, signal=29%	VTA1/VPS25/TMEM50A/LAPTM4B/CHMP6/CHMP1A/STAM/CHMP7/VPS4A/VCP/LEPROT/UBAP1/TMEM50B/MVB12A/LEPROTL1	endosome transport via multivesicular body sorting pathway	39	-0.156793	-0.410851	1	1	1	12397	tags=49%, list=68%, signal=15%	CHMP6/LEPROT/SNF8/CHMP1A/CHMP3/TSG101/VCP/MVB12A/CHMP1B/VPS36/UBXN6/CHMP2B/CHMP7/RILP/VPS37B/VPS37A/LYST/VPS37C/VPS37D	0.28281	1	p3_0.282809611829945	p0_1
GO:0032510	endosome to lysosome transport via multivesicular body sorting pathway	17	-0.452321	-1.11412	0.318008	0.653798	0.577751	8170	tags=53%, list=40%, signal=32%	LYST/CHMP2B/CHMP2A/CHMP4A/CHMP4B/UBXN6/CHMP5/CHMP1B/CHMP4C	endosome to lysosome transport via multivesicular body sorting pathway	17	0.287235	0.740866	0.833017	0.966142	0.900001	4928	tags=33%, list=23%, signal=26%	CHMP6/CHMP1A/CHMP7/VPS4A/VCP/MVB12A	endosome to lysosome transport via multivesicular body sorting pathway	17	0.322649	0.881797	0.597315	1	1	585	tags=6%, list=3%, signal=6%	CHMP4C	0.318008	0.833017	p3_0.318007662835249	p1_0.833017077798861
GO:0032511	late endosome to vacuole transport via multivesicular body sorting pathway	26	-0.419599	-1.13536	0.270321	0.613456	0.542101	6384	tags=54%, list=32%, signal=37%	STAM/VPS36/CHMP4A/TSG101/UBAP1/TMEM50A/CHMP4B/VPS37A/CHMP5/VPS37D/VPS37C/TMEM50B/LEPROTL1/CHMP4C	late endosome to vacuole transport via multivesicular body sorting pathway	26	0.41345	1.18994	0.210332	0.703724	0.655549	4984	tags=42%, list=24%, signal=32%	VTA1/VPS25/TMEM50A/CHMP6/STAM/CHMP7/LEPROT/UBAP1/TMEM50B/MVB12A/LEPROTL1	late endosome to vacuole transport via multivesicular body sorting pathway	26	0.181481	0.554908	0.985714	1	1	585	tags=4%, list=3%, signal=4%	CHMP4C	0.210332	0.985714	p1_0.210332103321033	p0_0.985714285714286
GO:0032515	negative regulation of phosphoprotein phosphatase activity	19	-0.230552	-0.584833	0.969349	1	0.883684	3536	tags=21%, list=17%, signal=17%	PPP1R15A/PPP1R14D/TNF/PPP4R4	negative regulation of phosphoprotein phosphatase activity	19	-0.585298	-1.59697	0.0183422	0.225514	0.210075	3811	tags=35%, list=18%, signal=29%	LGALS3/GSK3B/FKBP1B/IKBKB/BOD1/FKBP1A/MGAT5	negative regulation of phosphoprotein phosphatase activity	18	0.238203	0.655567	0.905594	1	1	1654	tags=11%, list=9%, signal=10%	PTPA/MGAT5	0.0183422	0.969349	p1_0.0183421736620127	p3_0.969348659003831
GO:0032516	positive regulation of phosphoprotein phosphatase activity	16	-0.494557	-1.18774	0.247082	0.59003	0.5214	3536	tags=31%, list=17%, signal=26%	PPP1R15A/ITGA1/PPP1R14D/CD33/PTPRC	positive regulation of phosphoprotein phosphatase activity	16	0.47519	1.21404	0.221591	0.711019	0.662344	2449	tags=19%, list=12%, signal=17%	CALM1/FCRL3/HSP90AB1	positive regulation of phosphoprotein phosphatase activity	17	0.465088	1.27108	0.177852	1	1	978	tags=18%, list=5%, signal=17%	CD33/CD300A/PTPA	0.177852	0.247082	p0_0.177852348993289	p3_0.247081712062257
GO:0032525	somite rostral/caudal axis specification	10	-0.711654	-1.54365	0.0539317	0.315684	0.278965	967	tags=30%, list=5%, signal=29%	LHX1/RIPPLY1/NRARP	somite rostral/caudal axis specification	11	0.60733	1.40609	0.0825516	0.538838	0.50195	1532	tags=27%, list=7%, signal=25%	LHX1/RIPPLY1/GDF3	somite rostral/caudal axis specification	7	0.260865	0.560257	0.944882	1	1	818	tags=14%, list=5%, signal=14%	MESP1	0.0539317	0.944882	p3_0.0539317360427016	p0_0.94488188976378
GO:0032526	response to retinoic acid	100	-0.309869	-1.05415	0.343257	0.671194	0.593123	1940	tags=18%, list=10%, signal=16%	PTK7/TNF/PTK6/ABCA1/LYN/GATA6/CYP26A1/TBX1/IGFBP2/CYP26B1/WNT10B/IGFBP7/TESC/SLC6A4/TIE1/HAND2/CD38/BMP6	response to retinoic acid	104	0.25608	0.970675	0.506734	0.874877	0.814984	3165	tags=20%, list=15%, signal=17%	WNT8A/ASCL1/GJB2/FZD10/BRINP3/MYB/BRINP1/TIE1/DKK1/PTK7/PTCH1/COL1A1/WNT2/EPHA3/BRINP2/SERPINF1/RARG/RXRG/SOX9/RBP4/WNT10B	response to retinoic acid	82	-0.363576	-1.0591	0.37338	1	1	2573	tags=34%, list=14%, signal=29%	WNT10B/WNT9A/CTSH/ALDH1A2/YAP1/HOXA2/HAND2/FGFR2/RBP4/PHC1/OSR1/LTK/WNT7B/ZNF35/TIE1/SERPINF1/BRINP1/TBX1/PTCH1/GDAP1/CD38/RORB/WNT2/WNT5A/BRINP3/RXRG/SLC6A4/TESC	0.343257	0.506734	p3_0.343257443082312	p1_0.506734006734007
GO:0032527	protein exit from endoplasmic reticulum	43	-0.287573	-0.844925	0.728137	0.899106	0.794526	4638	tags=40%, list=23%, signal=31%	DERL1/TM9SF4/BCAP31/DERL2/HM13/UBAC2/ERLEC1/EDEM2/INSIG1/EDEM1/OS9/SYVN1/SEL1L/HSP90B1/BRSK2/HERPUD1/DERL3	protein exit from endoplasmic reticulum	44	0.524172	1.68939	0.00224757	0.0775424	0.072234	2316	tags=30%, list=11%, signal=26%	DERL2/SAR1A/HM13/UBAC2/SAR1B/DERL1/AUP1/BCAP31/ERLEC1/SLC35D3/TMEM30B/SLC51B/CD81	protein exit from endoplasmic reticulum	44	0.183306	0.643665	0.977578	1	1	7363	tags=61%, list=41%, signal=37%	EDEM1/SEC16B/SELENOS/DERL3/EDEM2/TMEM30A/HM13/TMEM129/CD81/AUP1/HERPUD1/SYVN1/TECPR2/TM9SF4/SORL1/OS9/BCAP31/NPLOC4/YOD1/ERLEC1/DERL2/TMEM30B/UBAC2/GCC2/SEC13/SAR1B/DERL1	0.00224757	0.977578	p1_0.00224757183820132	p0_0.977578475336323
GO:0032528	microvillus organization	21	-0.393734	-1.02719	0.419847	0.729591	0.644728	2309	tags=19%, list=11%, signal=17%	ESPN/PLD1/RAP1GAP/CDHR2	microvillus organization	23	0.305543	0.856519	0.663636	0.927763	0.86425	2632	tags=21%, list=13%, signal=18%	TNIK/FSCN1/FXYD5/ESPN/CDHR2	microvillus organization	16	0.35384	0.960378	0.496753	1	1	2091	tags=25%, list=12%, signal=22%	PODXL/FXYD5/PLD1/FSCN1	0.419847	0.663636	p3_0.419847328244275	p1_0.663636363636364
GO:0032530	regulation of microvillus organization	11	-0.510481	-1.13777	0.304688	0.640201	0.565735	2044	tags=27%, list=10%, signal=25%	PLD1/RAP1GAP/CDHR2	regulation of microvillus organization	13	0.262638	0.639344	0.923077	0.983298	0.915983	2632	tags=15%, list=13%, signal=13%	FSCN1/CDHR2	regulation of microvillus organization	8	0.590753	1.30942	0.169863	1	1	2091	tags=38%, list=12%, signal=33%	PODXL/PLD1/FSCN1	0.169863	0.923077	p0_0.16986301369863	p1_0.923076923076923
GO:0032535	regulation of cellular component size	340	-0.238411	-0.939288	0.624	0.849692	0.75086	2915	tags=14%, list=14%, signal=13%	POU4F2/SCTR/SLC26A5/WNT3A/IFRD1/NEB/WNK3/CYFIP2/RTN4R/CDC42EP5/ESAM/NTN1/BDNF/ARHGAP4/KANK3/DMTN/SLIT2/SEMA5A/SLC12A8/KEL/DRAXIN/KANK4/DEPTOR/SEMA3G/CCL26/PLEK/SEMA3D/NGF/SEMA6B/SPTB/CCL21/SLC12A1/MIR214/CAV3/CCR7/VAV1/ALOX15/CDHR2/VEGFA/ACTN2/LMOD2/HCLS1/ELN/NRCAM/EDN1/SEMA5B/MT3/CCL11/CSF3	regulation of cellular component size	349	-0.311214	-1.40335	0.00136375	0.0594365	0.0553676	3526	tags=25%, list=17%, signal=21%	SLIT1/WAS/CAPZA2/COTL1/CAPG/CCL11/SIN3A/GSK3B/FGF13/MKKS/TMSB10/STK39/PLXNA4/SWAP70/ARHGAP40/TMOD1/WNK3/MAP1B/SLC12A2/LRRC8A/PRKD1/MAP3K7/BRK1/WNT5A/BIN1/OXSR1/SLC12A6/SEMA4F/DLG1/NRCAM/DISC1/PIK3R2/SEMA3D/CDC42EP4/TNR/SEMA5A/ALS2/ADNP/LMOD2/LMOD3/SVIL/MAP3K13/SEMA4C/ARHGAP35/CREB1/TMSB4Y/ULK1/SEMA3C/DNM2/SEMA4B/DCC/MAP2/PRKCD/CHMP3/NEFL/WNK1/SLC26A5/CLCN3/BAIAP2L1/MEGF8/CLCN6/KANK1/DMTN/CDH1/SRF/LAMTOR4/ACTN2/RET/GSN/UCN/DRAXIN/ALOX15/BMPR2/IFRD1/SEMA3B/LPAR3/EDN1/DAAM2/SSH1/SEMA4G/FCHSD2/SEMA3F/CYFIP2/PTEN/TMSB15A/CDC42EP3/PTK2B	regulation of cellular component size	311	0.196275	0.924844	0.745471	1	1	2724	tags=17%, list=15%, signal=14%	SPP1/KCNN4/CCR7/F2RL1/UCN/DISC1/CRABP2/SCIN/IL7R/TRIM46/GNB3/ARHGAP18/SLC12A2/BORCS5/SEMA4B/SEMA5B/LIMK1/SEMA4F/SEMA5A/VAV3/CXCL12/GSN/DEPTOR/APOE/DRAXIN/NAA80/WAS/SHTN1/PTEN/FHOD3/EVL/ULK2/CCL26/PREX1/FCHSD1/HDAC6/SPTBN1/SLC12A8/CORO1A/TRPV4/PRKCE/RAP1GAP2/TTL/SEMA4C/P2RX7/SEMA6C/PIK3R2/PTK2B/PRR16/SH3BP1/SMURF1/EPS8	0.00136375	0.745471	p1_0.00136375108756191	p0_0.745470542332185
GO:0032536	regulation of cell projection size	9	0.498102	1.05125	0.418327	0.728324	0.643609	2383	tags=44%, list=12%, signal=39%	WNT7B/XK/NEFL/EZR	regulation of cell projection size	12	0.347537	0.829134	0.699627	0.936552	0.872437	5035	tags=33%, list=24%, signal=25%	KEL/CDHR2/WNT7A/EZR	regulation of cell projection size	5	-0.674662	-1.20388	0.257143	1	1	2460	tags=80%, list=14%, signal=69%	EZR/TWF2/WNT7B/PLS1	0.257143	0.699627	p0_0.257142857142857	p1_0.699626865671642
GO:0032543	mitochondrial translation	126	0.348456	1.2721	0.0779817	0.361264	0.319243	7730	tags=61%, list=38%, signal=38%	MRPS6/DARS2/MRPL35/SARS2/MRPL15/MRPL16/LARS2/FASTKD2/AARS2/MRPS34/MRPL1/MRPL20/GADD45GIP1/MRPL24/MRPL19/MRPL28/MRPL22/MRPL12/MRPS25/RPUSD3/MRPL38/MRPL11/MRPL9/C1QBP/GFM1/MTG1/RPUSD4/MRPL42/GATB/FASTKD3/MRPS7/MALSU1/MRPL52/MRPL39/MRPS16/MRPL47/MRPS28/MRPS17/MRPS10/MRPS15/MRPL13/MRPS11/MRPL37/MRPS14/MRPL4/MRPS30/TRUB2/MRPL30/MRPS5/TSFM/TACO1/AURKAIP1/MRPL14/MRPS27/MRPL23/TRMT10C/MRPL27/GATC/MRPL46/METTL8/MTG2/MRPL21/CDK5RAP1/EARS2/MRPS18B/TUFM/CHCHD1/MRPS22/MTRF1/MRPL36/MRPL17/MRPS18C/MRPL51/MRPS31/MRPS12/MRPS9/MRPL43	mitochondrial translation	126	0.335137	1.29551	0.0457746	0.414857	0.386456	5389	tags=41%, list=26%, signal=31%	MPV17L2/METTL8/MRPL38/MRPL2/MRPS22/MRPL55/MRPL39/MRPS11/SARS2/TUFM/MRPL4/MRPL24/FASTKD3/GFM1/C1QBP/MRPL36/GADD45GIP1/FASTKD2/MRPS23/MRPL27/MRPS26/MRPL15/TRMT10C/GATB/TRUB2/MRPS30/MTRF1/MRPL48/MRPS18A/MRPL13/MRPL46/MRPS28/MRPL22/MRPS12/TACO1/YARS2/MRPL1/MRPL49/ALKBH1/MRPS27/MRPL43/MRPS34/MRPL20/MRPL41/MRPS5/CDK5RAP1/DAP3/MRPL37/PTCD1/MRPL47/MRPL3/MRPL16	mitochondrial translation	128	-0.118315	-0.359136	1	1	1	7257	tags=32%, list=40%, signal=19%	MRPL4/C1QBP/MRPL55/PTCD3/MRPL52/METTL8/MRPL54/MTG1/MRPS22/MTIF3/MRPS25/MRPL22/MRPL46/MRPL34/FASTKD2/MRPS9/MRPS15/AURKAIP1/TUFM/CHCHD1/MRPL27/MRPS34/LARS2/YARS2/MRPL16/MRPL20/MRPL37/MRPL47/TRMT10C/MRPL13/MRPL19/MRPL41/SARS2/NGRN/RMND1/RPUSD3/QRSL1/MRPL38/GATB/MRPS6/DARS2	0.0457746	1	p1_0.0457746478873239	p0_1
GO:0032570	response to progesterone	38	0.311516	0.931378	0.581345	0.827567	0.731308	1517	tags=18%, list=8%, signal=17%	PTGER2/GJB2/CLDN4/TGFB3/CAV1/TYMS/TRERF1	response to progesterone	40	-0.400494	-1.29577	0.108932	0.585286	0.545218	4158	tags=29%, list=20%, signal=24%	NCOA2/CSN1S1/YAP1/SREBF1/IGF1R/WBP2/CLDN4/DSG2/ERRFI1/TXNIP/NCOA1/GABRB1	response to progesterone	35	-0.246313	-0.640747	0.899872	1	1	3705	tags=29%, list=20%, signal=23%	CAV1/YAP1/TGFB2/DSG2/ERRFI1/THBS1/TACR1/FOSL1/CLDN4/CD38	0.108932	0.899872	p1_0.108932461873638	p0_0.89987163029525
GO:0032602	chemokine production	86	-0.444495	-1.47056	0.0186674	0.17968	0.158781	4231	tags=48%, list=21%, signal=38%	TLR3/MIF/EPHA2/MAP2K5/TGFB1/TSLP/IL4R/ARG2/F2RL1/TNFSF4/NR1H4/RIPK2/APP/MBP/TRPV4/ADORA2B/AIF1/SYK/TREM2/ADAM17/FFAR3/TNF/TLR7/CARD9/LGALS9/ZFPM1/OAS1/LPL/IL33/TLR9/AIRE/MIR214/AZU1/TLR4/TREM1/IL1RL1/ACKR1/NOD2/IL6/CXCL6/IL1B	chemokine production	94	0.30069	1.11016	0.268893	0.752518	0.701002	4105	tags=24%, list=20%, signal=19%	IL33/CSF1R/TGFB1/MYD88/IL1RL1/FFAR2/MBP/IL6R/F2RL1/IL17A/ALOX15B/TNFSF4/IL17F/FFAR3/HMGB1/TIRAP/MUL1/CD74/HAVCR2/SIRPA/IFNG/DDX3X/MAVS	chemokine production	87	0.239685	0.962535	0.535714	1	1	1262	tags=15%, list=7%, signal=14%	POSTN/TREM2/F2RL1/ALOX15B/EPHA2/OAS3/LGALS9/TLR4/CARD9/OAS1/TGFB1/ADCYAP1/IFNG	0.0186674	0.535714	p3_0.0186673934760979	p0_0.535714285714286
GO:0032604	granulocyte macrophage colony-stimulating factor production	13	-0.694432	-1.6107	0.0240797	0.203381	0.179724	1781	tags=62%, list=9%, signal=56%	CARD9/CD80/PAEP/TLR9/RASGRP1/ISL1/IL23A/IL1B	granulocyte macrophage colony-stimulating factor production	17	-0.494081	-1.32032	0.12	0.606435	0.564919	5628	tags=41%, list=27%, signal=30%	CD80/IL18/CD84/TLR9/CARD9/ISL1/PAEP	granulocyte macrophage colony-stimulating factor production	12	-0.262	-0.558165	0.946483	1	1	4541	tags=50%, list=25%, signal=37%	LILRA2/CD84/CD80/ISL1/IL18/SYK	0.0240797	0.946483	p3_0.0240796553130679	p0_0.946483180428135
GO:0032606	type I interferon production	109	-0.260888	-0.900002	0.669052	0.870186	0.768969	2858	tags=16%, list=14%, signal=13%	SYK/IRF1/DHX58/STAT1/TLR7/IFIH1/OAS2/OAS1/XAF1/RELB/TLR9/IRF7/ISG15/IRF5/GBP7/TLR4/CD14	type I interferon production	113	0.222565	0.848303	0.799308	0.964324	0.898307	4419	tags=22%, list=21%, signal=18%	UAP1/PTPN22/MYD88/ITCH/POLR3B/RAB2B/HSP90AA1/TREX1/NLRC3/POLA1/HSPD1/MORC3/TIRAP/DDX56/G3BP1/BANF1/HAVCR2/POLR3D/SIRPA/TRIM15/DDX3X/MAVS/ZC3HAV1/TRAIP/GBP7	type I interferon production	111	0.25459	1.05353	0.305556	1	1	1896	tags=14%, list=10%, signal=13%	ARRDC4/IKBKE/OAS3/XAF1/TLR4/NLRC3/OAS1/IRF8/LILRA4/IRF7/DHX58/OAS2/LILRB1/PTPN22/TRAF3/POLR3B	0.305556	0.799308	p0_0.305555555555556	p1_0.799307958477509
GO:0032607	interferon-alpha production	27	0.391624	1.09275	0.334755	0.665019	0.587667	595	tags=15%, list=3%, signal=14%	MMP12/HAVCR2/IL10/NMBR	interferon-alpha production	29	-0.251284	-0.764	0.836559	0.966142	0.900001	1312	tags=34%, list=6%, signal=32%	NMB/IL10/TLR3/RIPK2/TLR9/TLR7/IRF7/STAT1/TLR8/LILRA4	interferon-alpha production	25	-0.340602	-0.838073	0.660714	1	1	79	tags=12%, list=0%, signal=12%	TLR7/IL10/PTPRS	0.334755	0.836559	p3_0.334754797441365	p1_0.836559139784946
GO:0032608	interferon-beta production	54	-0.401627	-1.23235	0.163303	0.495806	0.438136	1850	tags=19%, list=9%, signal=17%	TLR7/IFIH1/OAS2/OAS1/RELB/TLR9/IRF7/ISG15/IRF5/TLR4	interferon-beta production	55	-0.230534	-0.788817	0.856481	0.968591	0.902283	3757	tags=18%, list=18%, signal=15%	TLR7/IRF7/ZBTB20/TICAM1/TRIM56/OAS1/OAS3/TLR8/REL/RELB	interferon-beta production	54	0.317229	1.16756	0.190722	1	1	1896	tags=19%, list=10%, signal=17%	ARRDC4/OAS3/TLR4/NLRC3/OAS1/IRF7/OAS2/LILRB1/TRAF3/POLR3B	0.163303	0.856481	p3_0.163302752293578	p1_0.856481481481482
GO:0032609	type II interferon production	93	-0.505048	-1.70331	0.000631529	0.0198521	0.017543	2077	tags=34%, list=10%, signal=31%	CEBPG/ARID5A/TNF/TLR7/CR1/LGALS9/LTA/ZFPM1/PRNP/PDE4D/IL33/TLR9/IL20RB/LAPTM5/ZC3H12A/CCR7/SLC7A5/ISG15/CD244/RASGRP1/TLR4/EBI3/ISL1/IL18R1/DDIT3/IL1RL1/CD14/GATA3/IL23A/NOD2/IL36RN/IL1B	type II interferon production	111	0.270428	1.03114	0.386207	0.817896	0.761904	4813	tags=27%, list=23%, signal=21%	LAPTM5/IL33/PTPN22/PRNP/IL27RA/IL1RL1/RIPK3/PDCD1LG2/F2RL1/CRTAM/CD160/CD276/TNFSF4/C1QBP/HSPD1/CD3E/HMGB1/CD226/SLAMF6/CCR2/IL12A/HAVCR2/SIRPA/HLA-DPA1/HMHB1/IFNL1/PGLYRP2/PDE4D/CD47/HRAS/INHA	type II interferon production	95	0.356389	1.45139	0.0221376	0.802517	0.802517	1988	tags=27%, list=11%, signal=24%	CCR7/F2RL1/SLAMF1/IL27RA/CD226/SLAMF6/GATA3/BTN3A1/LGALS9/HLA-DPB1/TLR4/GAS6/HLA-DPA1/CCR2/CD2/CD3E/BTN3A2/CD96/IRF8/CR1/LILRB1/PTPN22/IL18R1/IL1R1/CRTAM/HLA-DRB1	0.000631529	0.386207	p3_0.000631528905438747	p1_0.386206896551724
GO:0032611	interleukin-1 beta production	79	-0.485959	-1.59157	0.00601903	0.0970977	0.0858037	1928	tags=24%, list=10%, signal=22%	CD33/TNF/LGALS9/TNFAIP3/NLRP12/LPL/NLRC4/ZC3H12A/CCR7/CCL19/AZU1/GBP5/TLR4/ISL1/NLRP3/CX3CL1/APOA1/NOD2/IL6	interleukin-1 beta production	90	0.228284	0.847431	0.774194	0.959897	0.894184	4024	tags=20%, list=19%, signal=16%	SPHK1/AIM2/MYD88/CCL19/CASP8/F2RL1/IL17A/NLRP2/HSPB1/GSDMD/GHSR/NOD1/STAT3/SIRPA/IFNG/SERPINB1/PYDC1/LILRA2	interleukin-1 beta production	83	-0.216626	-0.632322	0.952047	1	1	2128	tags=13%, list=12%, signal=12%	CLEC7A/ORM1/CX3CR1/CCL19/FZD5/WNT5A/LPL/AGER/LILRA5/IGF1/IL6	0.00601903	0.952047	p3_0.00601903038650038	p0_0.952046783625731
GO:0032612	interleukin-1 production	94	-0.465097	-1.56661	0.003801	0.0717775	0.0634287	1928	tags=23%, list=10%, signal=21%	CD33/TNF/LGALS9/TNFAIP3/NLRP12/LPL/PANX2/NLRC4/ZC3H12A/CCR7/CCL19/AZU1/GBP5/TLR4/ISL1/NLRP3/CX3CL1/APOA1/NOD2/CEACAM1/IL6/SAA1	interleukin-1 production	106	-0.230916	-0.886566	0.716346	0.943403	0.878819	2938	tags=18%, list=14%, signal=15%	NR1H4/CX3CL1/WNT5A/GBP5/LILRA5/FFAR4/FZD5/CARD16/CX3CR1/CEACAM1/CARD8/TLR8/GAS6/ISL1/CD36/CCL3/PANX3/ORM1/S100A13	interleukin-1 production	97	-0.23545	-0.700135	0.893836	1	1	2866	tags=29%, list=16%, signal=24%	HAVCR2/IL1R2/JAK2/AIM2/S1PR3/MYD88/HSPB1/ZC3H12A/CD36/NOD2/ISL1/IL10/GHRL/MEFV/IGHD/PANX2/CLEC7A/ORM1/CX3CR1/CCL19/FZD5/WNT5A/LPL/AGER/LILRA5/IGF1/IL6/SAA1	0.003801	0.893836	p3_0.00380100090536821	p0_0.893835616438356
GO:0032613	interleukin-10 production	53	-0.416859	-1.27144	0.127306	0.444544	0.392837	4136	tags=42%, list=20%, signal=33%	TSLP/CD46/TRIB2/PRKCZ/F2RL1/TNFSF4/TYROBP/FOXP3/SASH3/SYK/TREM2/BTK/LGALS9/CD28/TLR9/IL20RB/IL13/ISG15/TLR4/IL23A/NOD2/IL6	interleukin-10 production	57	-0.227329	-0.781703	0.867925	0.969296	0.902939	4251	tags=29%, list=20%, signal=23%	TLR9/IL6/IRF4/PIBF1/IL6/LGALS9/TRIB2/IL4/LILRA5/CD83/TSLP/BCL3/XCL1/FCGR2B/PLCG2/CD274/PRG2	interleukin-10 production	53	0.3402	1.25431	0.137056	1	1	3337	tags=42%, list=18%, signal=34%	TREM2/F2RL1/CD28/LGALS9/TLR4/CD40LG/CD83/PRKCZ/FCGR2B/TRIB2/JAK3/LILRB1/IDO1/IRF4/HLA-DRB1/LILRB4/BTK/IL23A/TIGIT/PDCD1LG2/VSIR/PIBF1	0.127306	0.867925	p3_0.127306273062731	p1_0.867924528301887
GO:0032615	interleukin-12 production	55	-0.407416	-1.25656	0.141049	0.463503	0.409591	4231	tags=38%, list=21%, signal=30%	TLR3/HLA-G/NFKB1/TNFSF4/RIPK2/UNC93B1/SYK/HLA-B/IRF1/THBS1/MDK/LGALS9/TLR9/LAPTM5/CCR7/CCL19/IRF5/TLR4/ISL1/IL23A/NOD2	interleukin-12 production	62	0.355147	1.23336	0.12116	0.607969	0.566348	2786	tags=19%, list=13%, signal=17%	CMKLR1/LAPTM5/CCL19/UNC93B1/TIGIT/IL17A/SCIMP/TNFSF4/C1QBP/HSPD1/HMGB1/TIRAP	interleukin-12 production	57	0.349136	1.29329	0.0573225	1	1	3609	tags=42%, list=20%, signal=34%	MDK/CCR7/SLAMF1/CMKLR1/LGALS9/TLR4/CD40LG/IFNG/IRF8/JAK3/ACP5/LILRB1/IDO1/LAPTM5/IL16/IL23A/IRAK3/TIGIT/UNC93B1/TIRAP/HLA-B/PIBF1/MAST2/IL23R	0.0573225	0.141049	p0_0.0573225181901274	p3_0.141048824593128
GO:0032616	interleukin-13 production	18	0.362869	0.906737	0.599581	0.838099	0.740615	1092	tags=17%, list=5%, signal=16%	IRF4/LEF1/IL18	interleukin-13 production	21	-0.275874	-0.775473	0.819172	0.966142	0.900001	5454	tags=45%, list=26%, signal=34%	IFNA2/IL18/TNFRSF21/IRF4/LGALS9/IL4/LILRA5/TSLP/IL17RA/LEF1	interleukin-13 production	18	-0.3283	-0.765173	0.755587	1	1	493	tags=22%, list=3%, signal=22%	IL33/IL18/LILRA5/SCGB1A1	0.599581	0.819172	p3_0.59958071278826	p1_0.81917211328976
GO:0032620	interleukin-17 production	33	-0.605373	-1.72151	0.00567419	0.0926845	0.0819038	4269	tags=58%, list=21%, signal=45%	SPHK1/TGFB1/ARG2/TNFSF4/NR1H4/IL27RA/FOXP3/ARID5A/BTK/CARD9/PRNP/OSM/SLC7A5/TLR4/DDIT3/IL23A/NOD2/IL36RN/IL6	interleukin-17 production	38	0.492237	1.54863	0.0190087	0.226981	0.211442	521	tags=18%, list=2%, signal=18%	SPHK1/LY9/ZBTB7B/PRNP/IL27RA/TGFB1/MYD88	interleukin-17 production	31	0.325453	1.03032	0.399177	1	1	3159	tags=39%, list=17%, signal=32%	IL27RA/SLAMF6/TLR4/CARD9/TGFB1/IFNG/RFTN1/BTK/SPHK1/IL23A/TYK2/VSIR	0.00567419	0.399177	p3_0.00567419483100263	p0_0.39917695473251
GO:0032621	interleukin-18 production	11	-0.574611	-1.2807	0.189453	0.525389	0.464278	1875	tags=45%, list=9%, signal=41%	TNF/NLRP12/TLR9/GBP5/NOD2	interleukin-18 production	12	-0.596888	-1.43585	0.0751073	0.525581	0.4896	6365	tags=67%, list=30%, signal=46%	CASP1/TLR2/IL10/USP50/CD84/TLR9/NLRP9/GBP5	interleukin-18 production	9	0.230098	0.53287	0.979885	1	1	6006	tags=56%, list=33%, signal=37%	GBP5/CASP1/TNF/TLR2/DHX9	0.0751073	0.979885	p1_0.0751072961373391	p0_0.979885057471264
GO:0032623	interleukin-2 production	58	-0.489839	-1.52493	0.0228604	0.198145	0.175097	1805	tags=29%, list=9%, signal=27%	CR1/CARD9/CD80/PRNP/PDE4D/TNFAIP3/CD28/VTCN1/IL20RB/LAPTM5/PTPRC/SFTPD/CD34/GATA3/NOD2/IL1A/IL1B	interleukin-2 production	62	0.280228	0.973181	0.520478	0.881794	0.821428	3673	tags=21%, list=17%, signal=17%	LAPTM5/PRNP/ANXA1/PNP/CARD11/IL17F/VTCN1/CD3E/PRKD2/CCR2/TBX21/CD28/HAVCR2	interleukin-2 production	58	0.274887	1.01842	0.38764	1	1	2718	tags=28%, list=15%, signal=24%	TNFAIP3/GATA3/CD28/CCR2/CARD9/CD3E/CD83/PRKD2/CR1/RUNX1/IRF4/SPTBN1/LAPTM5/LILRB4/LAG3/TRAF2	0.0228604	0.520478	p3_0.0228604322592417	p1_0.520477815699659
GO:0032633	interleukin-4 production	30	-0.377584	-1.05422	0.372439	0.695358	0.614477	3835	tags=57%, list=19%, signal=46%	PRKCZ/FCER1G/TNFSF4/FOXP3/CEBPB/SASH3/SYK/IL1RAP/LGALS9/ZFPM1/IL33/CD28/IL20RB/SLC7A5/NLRP3/DDIT3/GATA3	interleukin-4 production	32	-0.335757	-1.03634	0.404018	0.82977	0.772965	2312	tags=21%, list=11%, signal=19%	CD83/ZP3/CEBPB/SLC7A5/LEF1/PRG2/DDIT3	interleukin-4 production	30	0.354018	1.10371	0.29918	1	1	2382	tags=37%, list=13%, signal=32%	GATA3/CD28/LGALS9/IL1RAP/CD40LG/CD3E/CD83/PRKCZ/IRF4/HLA-DRB1/LEF1	0.29918	0.404018	p0_0.299180327868852	p1_0.404017857142857
GO:0032634	interleukin-5 production	12	-0.595485	-1.36596	0.129944	0.448653	0.396467	4136	tags=83%, list=20%, signal=66%	TNFRSF21/RARA/TSLP/PRKCZ/FOXP3/IL1RAP/PDE4D/IL33/IL1RL1/GATA3	interleukin-5 production	20	0.345431	0.935948	0.531599	0.886555	0.825862	5098	tags=38%, list=24%, signal=29%	IL33/IL1RL1/IL5RA/IFNL1/IL1RAP/PDE4D/CRLF2/GATA3	interleukin-5 production	13	-0.324077	-0.696192	0.829047	1	1	3154	tags=31%, list=17%, signal=25%	IL33/PDE4D/IL1RL1/SCGB1A1	0.129944	0.829047	p3_0.129943502824859	p0_0.829046898638427
GO:0032635	interleukin-6 production	135	-0.416795	-1.48059	0.00963968	0.125972	0.111319	3768	tags=36%, list=19%, signal=29%	SYT11/F2RL1/TNFSF4/NR1H4/TYROBP/RIPK2/IL27RA/APP/MBP/FOXP3/CEBPB/TRPV4/UCN/ADORA2B/UNC93B1/AIF1/SYK/TREM2/HLA-B/BPI/IL1RAP/ARHGEF2/XBP1/ARID5A/TNF/TLR7/IFIH1/BTK/CARD9/LGALS9/IL36A/TNFAIP3/NLRP12/LPL/IL33/CD200/TLR9/ZC3H12A/INPP5D/POU2F2/TLR4/ISL1/CX3CL1/NOD2/IL36RN/IL6/IL1A/IL1B	interleukin-6 production	149	0.298962	1.17972	0.146597	0.652309	0.607653	4105	tags=26%, list=20%, signal=21%	TLR1/IL33/PTPN22/HGF/IL27RA/TGFB1/MYD88/UNC93B1/MBP/IL6R/MAPKAPK2/F2RL1/FOXJ1/IL17A/SCIMP/NLRC3/NOS2/TNFSF4/GHSR/RAB7B/HSPD1/IL17F/HMGB1/NOD1/CD200/TIRAP/IL1RL2/AKIRIN2/HYAL2/CD74/STAT3/KLF2/INPP5D/PTAFR/HAVCR2/SIRPA/IFNG/CAPN2/LILRA2/MAVS	interleukin-6 production	133	0.289519	1.22707	0.0494923	1	1	3325	tags=31%, list=18%, signal=25%	F2R/TREM2/F2RL1/UCN/SLAMF1/PTPN6/IL27RA/TNFAIP3/CD200R1/AFAP1L2/LGALS9/TLR4/MAPK13/GAS6/SETD4/NLRC3/CARD9/IL1RAP/TGFB1/IFNG/IL17D/TMEM106A/CD74/PTPN22/CD200/IL1RL2/TRPV4/LILRB4/BTK/MBP/P2RX7/IL16/IRAK3/SELENOS/IL6R/UNC93B1/CYBA/C5AR2/TIRAP/SOCS5/HLA-B	0.00963968	0.146597	p3_0.00963967899598987	p1_0.146596858638743
GO:0032637	interleukin-8 production	71	-0.409038	-1.3121	0.057554	0.31919	0.282063	2966	tags=27%, list=15%, signal=23%	MIR106B/SYK/BPI/PLA2G1B/CD58/CD33/TNF/TLR7/LGALS9/SERPINE1/TLR9/PTPRC/CD244/TLR4/DDIT3/CD14/NOD2/IL6/IL1B	interleukin-8 production	81	0.321251	1.16772	0.189329	0.687393	0.640335	3201	tags=22%, list=15%, signal=18%	TLR1/PTPN22/ANXA1/MYD88/FFAR2/F2RL1/SERPINE1/TLR5/NOS2/IL17F/HMGB1/NOD1/TIRAP/PRKD2/CD58/HYAL2/CD74/STAT3	interleukin-8 production	69	0.249738	0.966121	0.528302	1	1	1785	tags=19%, list=10%, signal=17%	F2R/F2RL1/CD33/SSC5D/AFAP1L2/LGALS9/HSPA1B/TLR4/CD2/IL17D/PRKD2/CD74/PTPN22	0.057554	0.528302	p3_0.0575539568345324	p0_0.528301886792453
GO:0032640	tumor necrosis factor production	149	-0.402287	-1.44467	0.0075451	0.109493	0.0967576	4231	tags=36%, list=21%, signal=28%	TLR3/MIF/TGFB1/ARG2/CLEC4A/CX3CR1/PTPRJ/SYT11/NR1H4/TYROBP/RIPK2/IL27RA/APP/FOXP3/LY96/CCR2/SASH3/SYK/TREM2/BPI/PF4/ARHGEF2/THBS1/IFNGR1/CHRNA7/ARID5A/CD33/IFIH1/BTK/OAS2/CARD9/LGALS9/SPN/ABCC8/OAS1/TNFAIP3/LPL/IL33/TLR9/PTPRC/ZC3H12A/CCL19/AZU1/LTF/RASGRP1/TLR4/ISL1/CD14/CX3CL1/IL23A/NOD2/IL6/IL1A	tumor necrosis factor production	161	-0.204346	-0.836749	0.88046	0.971758	0.905233	3278	tags=20%, list=16%, signal=17%	LGALS9/SPN/IL1A/NR1H4/CIDEA/TICAM1/C5AR2/CX3CL1/WNT5A/MIF/IL4/AXL/LILRA5/CARD9/UBE2J1/FZD5/OAS1/NFATC4/BCL3/CX3CR1/OAS3/CYBB/FCGR2B/ABCC8/FXR1/SYT11/PLCG2/LILRA4/GAS6/ISL1/CD36/CCL3/ORM1	tumor necrosis factor production	147	0.244325	1.06101	0.257732	1	1	3248	tags=28%, list=18%, signal=23%	TREM2/SLAMF1/GPNMB/PTPN6/IL27RA/OAS3/CD33/TNFAIP3/LGALS9/TLR4/GAS6/SETD4/CCR2/NLRC3/CD2/CARD9/OAS1/TGFB1/IFNG/FCGR2B/LILRA4/FCGR2A/TMEM106A/ACP5/OAS2/LILRB1/PTPN22/LY96/LILRB4/BTK/FCGR3A/POMC/IL23A/IRAK3/SELENOS/ARFGEF2/VSIR/CYBA/C5AR2/RARA/TIRAP	0.0075451	0.88046	p3_0.00754509958659506	p1_0.880459770114942
GO:0032642	regulation of chemokine production	85	-0.434355	-1.42969	0.0314362	0.239945	0.212036	4231	tags=47%, list=21%, signal=37%	TLR3/MIF/EPHA2/MAP2K5/TGFB1/TSLP/IL4R/ARG2/F2RL1/TNFSF4/NR1H4/RIPK2/APP/MBP/TRPV4/ADORA2B/AIF1/SYK/TREM2/ADAM17/FFAR3/TNF/TLR7/CARD9/LGALS9/ZFPM1/OAS1/LPL/IL33/TLR9/AIRE/MIR214/AZU1/TLR4/IL1RL1/ACKR1/NOD2/IL6/CXCL6/IL1B	regulation of chemokine production	93	0.303028	1.1223	0.253886	0.747607	0.696427	4105	tags=24%, list=20%, signal=19%	IL33/CSF1R/TGFB1/MYD88/IL1RL1/FFAR2/MBP/IL6R/F2RL1/IL17A/ALOX15B/TNFSF4/IL17F/FFAR3/HMGB1/TIRAP/MUL1/CD74/HAVCR2/SIRPA/IFNG/DDX3X/MAVS	regulation of chemokine production	86	0.241135	0.966761	0.485915	1	1	1262	tags=15%, list=7%, signal=14%	POSTN/TREM2/F2RL1/ALOX15B/EPHA2/OAS3/LGALS9/TLR4/CARD9/OAS1/TGFB1/ADCYAP1/IFNG	0.0314362	0.485915	p3_0.0314362171202303	p0_0.485915492957746
GO:0032645	regulation of granulocyte macrophage colony-stimulating factor production	13	-0.694432	-1.6107	0.0240797	0.203381	0.179724	1781	tags=62%, list=9%, signal=56%	CARD9/CD80/PAEP/TLR9/RASGRP1/ISL1/IL23A/IL1B	regulation of granulocyte macrophage colony-stimulating factor production	17	-0.494081	-1.32032	0.12	0.606435	0.564919	5628	tags=41%, list=27%, signal=30%	CD80/IL18/CD84/TLR9/CARD9/ISL1/PAEP	regulation of granulocyte macrophage colony-stimulating factor production	12	-0.262	-0.558165	0.946483	1	1	4541	tags=50%, list=25%, signal=37%	LILRA2/CD84/CD80/ISL1/IL18/SYK	0.0240797	0.946483	p3_0.0240796553130679	p0_0.946483180428135
GO:0032647	regulation of interferon-alpha production	27	0.391624	1.09275	0.334755	0.665019	0.587667	595	tags=15%, list=3%, signal=14%	MMP12/HAVCR2/IL10/NMBR	regulation of interferon-alpha production	29	-0.251284	-0.764	0.836559	0.966142	0.900001	1312	tags=34%, list=6%, signal=32%	NMB/IL10/TLR3/RIPK2/TLR9/TLR7/IRF7/STAT1/TLR8/LILRA4	regulation of interferon-alpha production	25	-0.340602	-0.838073	0.660714	1	1	79	tags=12%, list=0%, signal=12%	TLR7/IL10/PTPRS	0.334755	0.836559	p3_0.334754797441365	p1_0.836559139784946
GO:0032648	regulation of interferon-beta production	54	-0.401627	-1.23235	0.163303	0.495806	0.438136	1850	tags=19%, list=9%, signal=17%	TLR7/IFIH1/OAS2/OAS1/RELB/TLR9/IRF7/ISG15/IRF5/TLR4	regulation of interferon-beta production	55	-0.230534	-0.788817	0.856481	0.968591	0.902283	3757	tags=18%, list=18%, signal=15%	TLR7/IRF7/ZBTB20/TICAM1/TRIM56/OAS1/OAS3/TLR8/REL/RELB	regulation of interferon-beta production	54	0.317229	1.16756	0.190722	1	1	1896	tags=19%, list=10%, signal=17%	ARRDC4/OAS3/TLR4/NLRC3/OAS1/IRF7/OAS2/LILRB1/TRAF3/POLR3B	0.163303	0.856481	p3_0.163302752293578	p1_0.856481481481482
GO:0032649	regulation of type II interferon production	93	-0.505048	-1.70331	0.000631529	0.0198521	0.017543	2077	tags=34%, list=10%, signal=31%	CEBPG/ARID5A/TNF/TLR7/CR1/LGALS9/LTA/ZFPM1/PRNP/PDE4D/IL33/TLR9/IL20RB/LAPTM5/ZC3H12A/CCR7/SLC7A5/ISG15/CD244/RASGRP1/TLR4/EBI3/ISL1/IL18R1/DDIT3/IL1RL1/CD14/GATA3/IL23A/NOD2/IL36RN/IL1B	regulation of type II interferon production	111	0.270428	1.03114	0.386207	0.817896	0.761904	4813	tags=27%, list=23%, signal=21%	LAPTM5/IL33/PTPN22/PRNP/IL27RA/IL1RL1/RIPK3/PDCD1LG2/F2RL1/CRTAM/CD160/CD276/TNFSF4/C1QBP/HSPD1/CD3E/HMGB1/CD226/SLAMF6/CCR2/IL12A/HAVCR2/SIRPA/HLA-DPA1/HMHB1/IFNL1/PGLYRP2/PDE4D/CD47/HRAS/INHA	regulation of type II interferon production	95	0.356389	1.45139	0.0221376	0.802517	0.802517	1988	tags=27%, list=11%, signal=24%	CCR7/F2RL1/SLAMF1/IL27RA/CD226/SLAMF6/GATA3/BTN3A1/LGALS9/HLA-DPB1/TLR4/GAS6/HLA-DPA1/CCR2/CD2/CD3E/BTN3A2/CD96/IRF8/CR1/LILRB1/PTPN22/IL18R1/IL1R1/CRTAM/HLA-DRB1	0.000631529	0.386207	p3_0.000631528905438747	p1_0.386206896551724
GO:0032651	regulation of interleukin-1 beta production	79	-0.485959	-1.59157	0.00601903	0.0970977	0.0858037	1928	tags=24%, list=10%, signal=22%	CD33/TNF/LGALS9/TNFAIP3/NLRP12/LPL/NLRC4/ZC3H12A/CCR7/CCL19/AZU1/GBP5/TLR4/ISL1/NLRP3/CX3CL1/APOA1/NOD2/IL6	regulation of interleukin-1 beta production	90	0.228284	0.847431	0.774194	0.959897	0.894184	4024	tags=20%, list=19%, signal=16%	SPHK1/AIM2/MYD88/CCL19/CASP8/F2RL1/IL17A/NLRP2/HSPB1/GSDMD/GHSR/NOD1/STAT3/SIRPA/IFNG/SERPINB1/PYDC1/LILRA2	regulation of interleukin-1 beta production	83	-0.216626	-0.632322	0.952047	1	1	2128	tags=13%, list=12%, signal=12%	CLEC7A/ORM1/CX3CR1/CCL19/FZD5/WNT5A/LPL/AGER/LILRA5/IGF1/IL6	0.00601903	0.952047	p3_0.00601903038650038	p0_0.952046783625731
GO:0032652	regulation of interleukin-1 production	94	-0.465097	-1.56661	0.003801	0.0717775	0.0634287	1928	tags=23%, list=10%, signal=21%	CD33/TNF/LGALS9/TNFAIP3/NLRP12/LPL/PANX2/NLRC4/ZC3H12A/CCR7/CCL19/AZU1/GBP5/TLR4/ISL1/NLRP3/CX3CL1/APOA1/NOD2/CEACAM1/IL6/SAA1	regulation of interleukin-1 production	106	-0.230916	-0.886566	0.716346	0.943403	0.878819	2938	tags=18%, list=14%, signal=15%	NR1H4/CX3CL1/WNT5A/GBP5/LILRA5/FFAR4/FZD5/CARD16/CX3CR1/CEACAM1/CARD8/TLR8/GAS6/ISL1/CD36/CCL3/PANX3/ORM1/S100A13	regulation of interleukin-1 production	97	-0.23545	-0.700135	0.893836	1	1	2866	tags=29%, list=16%, signal=24%	HAVCR2/IL1R2/JAK2/AIM2/S1PR3/MYD88/HSPB1/ZC3H12A/CD36/NOD2/ISL1/IL10/GHRL/MEFV/IGHD/PANX2/CLEC7A/ORM1/CX3CR1/CCL19/FZD5/WNT5A/LPL/AGER/LILRA5/IGF1/IL6/SAA1	0.003801	0.893836	p3_0.00380100090536821	p0_0.893835616438356
GO:0032653	regulation of interleukin-10 production	53	-0.416859	-1.27144	0.127306	0.444544	0.392837	4136	tags=42%, list=20%, signal=33%	TSLP/CD46/TRIB2/PRKCZ/F2RL1/TNFSF4/TYROBP/FOXP3/SASH3/SYK/TREM2/BTK/LGALS9/CD28/TLR9/IL20RB/IL13/ISG15/TLR4/IL23A/NOD2/IL6	regulation of interleukin-10 production	57	-0.227329	-0.781703	0.867925	0.969296	0.902939	4251	tags=29%, list=20%, signal=23%	TLR9/IL6/IRF4/PIBF1/IL6/LGALS9/TRIB2/IL4/LILRA5/CD83/TSLP/BCL3/XCL1/FCGR2B/PLCG2/CD274/PRG2	regulation of interleukin-10 production	53	0.3402	1.25431	0.137056	1	1	3337	tags=42%, list=18%, signal=34%	TREM2/F2RL1/CD28/LGALS9/TLR4/CD40LG/CD83/PRKCZ/FCGR2B/TRIB2/JAK3/LILRB1/IDO1/IRF4/HLA-DRB1/LILRB4/BTK/IL23A/TIGIT/PDCD1LG2/VSIR/PIBF1	0.127306	0.867925	p3_0.127306273062731	p1_0.867924528301887
GO:0032655	regulation of interleukin-12 production	55	-0.407416	-1.25656	0.141049	0.463503	0.409591	4231	tags=38%, list=21%, signal=30%	TLR3/HLA-G/NFKB1/TNFSF4/RIPK2/UNC93B1/SYK/HLA-B/IRF1/THBS1/MDK/LGALS9/TLR9/LAPTM5/CCR7/CCL19/IRF5/TLR4/ISL1/IL23A/NOD2	regulation of interleukin-12 production	62	0.355147	1.23336	0.12116	0.607969	0.566348	2786	tags=19%, list=13%, signal=17%	CMKLR1/LAPTM5/CCL19/UNC93B1/TIGIT/IL17A/SCIMP/TNFSF4/C1QBP/HSPD1/HMGB1/TIRAP	regulation of interleukin-12 production	57	0.349136	1.29329	0.0573225	1	1	3609	tags=42%, list=20%, signal=34%	MDK/CCR7/SLAMF1/CMKLR1/LGALS9/TLR4/CD40LG/IFNG/IRF8/JAK3/ACP5/LILRB1/IDO1/LAPTM5/IL16/IL23A/IRAK3/TIGIT/UNC93B1/TIRAP/HLA-B/PIBF1/MAST2/IL23R	0.0573225	0.141049	p0_0.0573225181901274	p3_0.141048824593128
GO:0032656	regulation of interleukin-13 production	18	0.362869	0.906737	0.599581	0.838099	0.740615	1092	tags=17%, list=5%, signal=16%	IRF4/LEF1/IL18	regulation of interleukin-13 production	21	-0.275874	-0.775473	0.819172	0.966142	0.900001	5454	tags=45%, list=26%, signal=34%	IFNA2/IL18/TNFRSF21/IRF4/LGALS9/IL4/LILRA5/TSLP/IL17RA/LEF1	regulation of interleukin-13 production	18	-0.3283	-0.765173	0.755587	1	1	493	tags=22%, list=3%, signal=22%	IL33/IL18/LILRA5/SCGB1A1	0.599581	0.819172	p3_0.59958071278826	p1_0.81917211328976
GO:0032660	regulation of interleukin-17 production	33	-0.605373	-1.72151	0.00567419	0.0926845	0.0819038	4269	tags=58%, list=21%, signal=45%	SPHK1/TGFB1/ARG2/TNFSF4/NR1H4/IL27RA/FOXP3/ARID5A/BTK/CARD9/PRNP/OSM/SLC7A5/TLR4/DDIT3/IL23A/NOD2/IL36RN/IL6	regulation of interleukin-17 production	38	0.492237	1.54863	0.0190087	0.226981	0.211442	521	tags=18%, list=2%, signal=18%	SPHK1/LY9/ZBTB7B/PRNP/IL27RA/TGFB1/MYD88	regulation of interleukin-17 production	31	0.325453	1.03032	0.399177	1	1	3159	tags=39%, list=17%, signal=32%	IL27RA/SLAMF6/TLR4/CARD9/TGFB1/IFNG/RFTN1/BTK/SPHK1/IL23A/TYK2/VSIR	0.00567419	0.399177	p3_0.00567419483100263	p0_0.39917695473251
GO:0032661	regulation of interleukin-18 production	11	-0.574611	-1.2807	0.189453	0.525389	0.464278	1875	tags=45%, list=9%, signal=41%	TNF/NLRP12/TLR9/GBP5/NOD2	regulation of interleukin-18 production	12	-0.596888	-1.43585	0.0751073	0.525581	0.4896	6365	tags=67%, list=30%, signal=46%	CASP1/TLR2/IL10/USP50/CD84/TLR9/NLRP9/GBP5	regulation of interleukin-18 production	9	0.230098	0.53287	0.979885	1	1	6006	tags=56%, list=33%, signal=37%	GBP5/CASP1/TNF/TLR2/DHX9	0.0751073	0.979885	p1_0.0751072961373391	p0_0.979885057471264
GO:0032663	regulation of interleukin-2 production	58	-0.489839	-1.52493	0.0228604	0.198145	0.175097	1805	tags=29%, list=9%, signal=27%	CR1/CARD9/CD80/PRNP/PDE4D/TNFAIP3/CD28/VTCN1/IL20RB/LAPTM5/PTPRC/SFTPD/CD34/GATA3/NOD2/IL1A/IL1B	regulation of interleukin-2 production	62	0.280228	0.973181	0.520478	0.881794	0.821428	3673	tags=21%, list=17%, signal=17%	LAPTM5/PRNP/ANXA1/PNP/CARD11/IL17F/VTCN1/CD3E/PRKD2/CCR2/TBX21/CD28/HAVCR2	regulation of interleukin-2 production	58	0.274887	1.01842	0.38764	1	1	2718	tags=28%, list=15%, signal=24%	TNFAIP3/GATA3/CD28/CCR2/CARD9/CD3E/CD83/PRKD2/CR1/RUNX1/IRF4/SPTBN1/LAPTM5/LILRB4/LAG3/TRAF2	0.0228604	0.520478	p3_0.0228604322592417	p1_0.520477815699659
GO:0032673	regulation of interleukin-4 production	30	-0.377584	-1.05422	0.372439	0.695358	0.614477	3835	tags=57%, list=19%, signal=46%	PRKCZ/FCER1G/TNFSF4/FOXP3/CEBPB/SASH3/SYK/IL1RAP/LGALS9/ZFPM1/IL33/CD28/IL20RB/SLC7A5/NLRP3/DDIT3/GATA3	regulation of interleukin-4 production	32	-0.335757	-1.03634	0.404018	0.82977	0.772965	2312	tags=21%, list=11%, signal=19%	CD83/ZP3/CEBPB/SLC7A5/LEF1/PRG2/DDIT3	regulation of interleukin-4 production	30	0.354018	1.10371	0.29918	1	1	2382	tags=37%, list=13%, signal=32%	GATA3/CD28/LGALS9/IL1RAP/CD40LG/CD3E/CD83/PRKCZ/IRF4/HLA-DRB1/LEF1	0.29918	0.404018	p0_0.299180327868852	p1_0.404017857142857
GO:0032674	regulation of interleukin-5 production	12	-0.595485	-1.36596	0.129944	0.448653	0.396467	4136	tags=83%, list=20%, signal=66%	TNFRSF21/RARA/TSLP/PRKCZ/FOXP3/IL1RAP/PDE4D/IL33/IL1RL1/GATA3	regulation of interleukin-5 production	20	0.345431	0.935948	0.531599	0.886555	0.825862	5098	tags=38%, list=24%, signal=29%	IL33/IL1RL1/IL5RA/IFNL1/IL1RAP/PDE4D/CRLF2/GATA3	regulation of interleukin-5 production	13	-0.324077	-0.696192	0.829047	1	1	3154	tags=31%, list=17%, signal=25%	IL33/PDE4D/IL1RL1/SCGB1A1	0.129944	0.829047	p3_0.129943502824859	p0_0.829046898638427
GO:0032675	regulation of interleukin-6 production	135	-0.416795	-1.48059	0.00963968	0.125972	0.111319	3768	tags=36%, list=19%, signal=29%	SYT11/F2RL1/TNFSF4/NR1H4/TYROBP/RIPK2/IL27RA/APP/MBP/FOXP3/CEBPB/TRPV4/UCN/ADORA2B/UNC93B1/AIF1/SYK/TREM2/HLA-B/BPI/IL1RAP/ARHGEF2/XBP1/ARID5A/TNF/TLR7/IFIH1/BTK/CARD9/LGALS9/IL36A/TNFAIP3/NLRP12/LPL/IL33/CD200/TLR9/ZC3H12A/INPP5D/POU2F2/TLR4/ISL1/CX3CL1/NOD2/IL36RN/IL6/IL1A/IL1B	regulation of interleukin-6 production	149	0.298962	1.17972	0.146597	0.652309	0.607653	4105	tags=26%, list=20%, signal=21%	TLR1/IL33/PTPN22/HGF/IL27RA/TGFB1/MYD88/UNC93B1/MBP/IL6R/MAPKAPK2/F2RL1/FOXJ1/IL17A/SCIMP/NLRC3/NOS2/TNFSF4/GHSR/RAB7B/HSPD1/IL17F/HMGB1/NOD1/CD200/TIRAP/IL1RL2/AKIRIN2/HYAL2/CD74/STAT3/KLF2/INPP5D/PTAFR/HAVCR2/SIRPA/IFNG/CAPN2/LILRA2/MAVS	regulation of interleukin-6 production	133	0.289519	1.22707	0.0494923	1	1	3325	tags=31%, list=18%, signal=25%	F2R/TREM2/F2RL1/UCN/SLAMF1/PTPN6/IL27RA/TNFAIP3/CD200R1/AFAP1L2/LGALS9/TLR4/MAPK13/GAS6/SETD4/NLRC3/CARD9/IL1RAP/TGFB1/IFNG/IL17D/TMEM106A/CD74/PTPN22/CD200/IL1RL2/TRPV4/LILRB4/BTK/MBP/P2RX7/IL16/IRAK3/SELENOS/IL6R/UNC93B1/CYBA/C5AR2/TIRAP/SOCS5/HLA-B	0.00963968	0.146597	p3_0.00963967899598987	p1_0.146596858638743
GO:0032677	regulation of interleukin-8 production	71	-0.409038	-1.3121	0.057554	0.31919	0.282063	2966	tags=27%, list=15%, signal=23%	MIR106B/SYK/BPI/PLA2G1B/CD58/CD33/TNF/TLR7/LGALS9/SERPINE1/TLR9/PTPRC/CD244/TLR4/DDIT3/CD14/NOD2/IL6/IL1B	regulation of interleukin-8 production	80	0.323143	1.17592	0.178876	0.684452	0.637595	3201	tags=22%, list=15%, signal=19%	TLR1/PTPN22/ANXA1/MYD88/FFAR2/F2RL1/SERPINE1/TLR5/NOS2/IL17F/HMGB1/NOD1/TIRAP/PRKD2/CD58/HYAL2/CD74/STAT3	regulation of interleukin-8 production	69	0.249738	0.966121	0.528302	1	1	1785	tags=19%, list=10%, signal=17%	F2R/F2RL1/CD33/SSC5D/AFAP1L2/LGALS9/HSPA1B/TLR4/CD2/IL17D/PRKD2/CD74/PTPN22	0.057554	0.528302	p3_0.0575539568345324	p0_0.528301886792453
GO:0032680	regulation of tumor necrosis factor production	149	-0.402287	-1.44467	0.0075451	0.109493	0.0967576	4231	tags=36%, list=21%, signal=28%	TLR3/MIF/TGFB1/ARG2/CLEC4A/CX3CR1/PTPRJ/SYT11/NR1H4/TYROBP/RIPK2/IL27RA/APP/FOXP3/LY96/CCR2/SASH3/SYK/TREM2/BPI/PF4/ARHGEF2/THBS1/IFNGR1/CHRNA7/ARID5A/CD33/IFIH1/BTK/OAS2/CARD9/LGALS9/SPN/ABCC8/OAS1/TNFAIP3/LPL/IL33/TLR9/PTPRC/ZC3H12A/CCL19/AZU1/LTF/RASGRP1/TLR4/ISL1/CD14/CX3CL1/IL23A/NOD2/IL6/IL1A	regulation of tumor necrosis factor production	161	-0.204346	-0.836749	0.88046	0.971758	0.905233	3278	tags=20%, list=16%, signal=17%	LGALS9/SPN/IL1A/NR1H4/CIDEA/TICAM1/C5AR2/CX3CL1/WNT5A/MIF/IL4/AXL/LILRA5/CARD9/UBE2J1/FZD5/OAS1/NFATC4/BCL3/CX3CR1/OAS3/CYBB/FCGR2B/ABCC8/FXR1/SYT11/PLCG2/LILRA4/GAS6/ISL1/CD36/CCL3/ORM1	regulation of tumor necrosis factor production	147	0.244325	1.06101	0.257732	1	1	3248	tags=28%, list=18%, signal=23%	TREM2/SLAMF1/GPNMB/PTPN6/IL27RA/OAS3/CD33/TNFAIP3/LGALS9/TLR4/GAS6/SETD4/CCR2/NLRC3/CD2/CARD9/OAS1/TGFB1/IFNG/FCGR2B/LILRA4/FCGR2A/TMEM106A/ACP5/OAS2/LILRB1/PTPN22/LY96/LILRB4/BTK/FCGR3A/POMC/IL23A/IRAK3/SELENOS/ARFGEF2/VSIR/CYBA/C5AR2/RARA/TIRAP	0.0075451	0.88046	p3_0.00754509958659506	p1_0.880459770114942
GO:0032682	negative regulation of chemokine production	21	-0.317929	-0.829429	0.704198	0.889545	0.786077	5072	tags=57%, list=25%, signal=43%	OAS3/GSTP1/SIRPA/EPHA2/MAP2K5/ARG2/F2RL1/NR1H4/LGALS9/OAS1/MIR214/IL6	negative regulation of chemokine production	22	-0.375006	-1.06312	0.364807	0.810826	0.755318	4474	tags=42%, list=21%, signal=33%	ELANE/IL6/MAP2K5/IL6/LGALS9/NR1H4/C1QTNF3/OAS1/OAS3/MIR17	negative regulation of chemokine production	21	-0.390923	-0.930707	0.542254	1	1	1057	tags=19%, list=6%, signal=18%	ELANE/C1QTNF3/APOD/IL6	0.364807	0.704198	p1_0.36480686695279	p3_0.704198473282443
GO:0032688	negative regulation of interferon-beta production	14	0.267296	0.630441	0.934292	0.987671	0.87279	2601	tags=14%, list=13%, signal=12%	TRAIP/PYCARD	negative regulation of interferon-beta production	14	-0.467665	-1.18558	0.258333	0.749665	0.698344	414	tags=14%, list=2%, signal=14%	REL/RELB	negative regulation of interferon-beta production	14	-0.574328	-1.25313	0.200893	1	1	79	tags=21%, list=0%, signal=21%	SIRPA/NLRX1/PTPRS	0.200893	0.934292	p0_0.200892857142857	p3_0.93429158110883
GO:0032689	negative regulation of type II interferon production	31	-0.548812	-1.54498	0.0514122	0.313673	0.277188	1805	tags=42%, list=9%, signal=38%	CR1/LGALS9/PRNP/IL33/IL20RB/LAPTM5/ZC3H12A/TLR4/DDIT3/IL1RL1/GATA3/NOD2/IL36RN	negative regulation of type II interferon production	39	0.347018	1.09862	0.298725	0.773701	0.720735	768	tags=12%, list=4%, signal=12%	LAPTM5/IL33/PRNP/IL1RL1/PDCD1LG2	negative regulation of type II interferon production	33	0.34451	1.10327	0.294606	1	1	3815	tags=48%, list=21%, signal=38%	SLAMF1/GATA3/LGALS9/TLR4/GAS6/CD96/CR1/LILRB1/HLA-DRB1/LAPTM5/LILRB4/PDCD1LG2/VSIR/RARA/PGLYRP2/IRGM	0.0514122	0.298725	p3_0.0514122054156814	p1_0.298724954462659
GO:0032691	negative regulation of interleukin-1 beta production	24	-0.492354	-1.31683	0.141199	0.463503	0.409591	3134	tags=38%, list=16%, signal=32%	CARD18/MIR181D/TREM2/CD33/TNFAIP3/ZC3H12A/NLRP3/CX3CL1/APOA1	negative regulation of interleukin-1 beta production	29	-0.328449	-0.998612	0.443011	0.843237	0.78551	3917	tags=24%, list=19%, signal=20%	CD33/ZC3H12A/CX3CL1/FFAR4/CARD16/CX3CR1/CARD8	negative regulation of interleukin-1 beta production	24	0.327419	0.989527	0.47482	1	1	4611	tags=54%, list=25%, signal=40%	TREM2/CD33/TNFAIP3/ACP5/PML/FFAR4/LILRB4/SERPINB1/CARD16/NLRP3/ELF4/CPTP/ARRB2	0.141199	0.47482	p3_0.141199226305609	p0_0.474820143884892
GO:0032692	negative regulation of interleukin-1 production	30	-0.473563	-1.32219	0.108007	0.41871	0.370007	3134	tags=40%, list=16%, signal=34%	NR1H4/CARD18/MIR181D/TREM2/CD33/TNFAIP3/NLRP12/ZC3H12A/NLRP3/CX3CL1/APOA1/CEACAM1	negative regulation of interleukin-1 production	35	-0.411722	-1.29068	0.116484	0.599787	0.558727	3917	tags=29%, list=19%, signal=23%	CD33/ZC3H12A/NR1H4/CX3CL1/FFAR4/CARD16/CX3CR1/CEACAM1/CARD8/GAS6	negative regulation of interleukin-1 production	29	0.336085	1.05093	0.365019	1	1	3535	tags=41%, list=20%, signal=33%	TREM2/CD33/TNFAIP3/GAS6/ACP5/PML/FFAR4/CEACAM1/LILRB4/SERPINB1/CARD16/NLRP3	0.108007	0.365019	p3_0.108007448789572	p0_0.365019011406844
GO:0032693	negative regulation of interleukin-10 production	15	-0.361719	-0.860779	0.644101	0.859434	0.759468	3879	tags=53%, list=19%, signal=43%	PRG2/PDCD1LG2/TNFRSF21/TRIB2/TYROBP/FOXP3/BTK/IL23A	negative regulation of interleukin-10 production	19	-0.401105	-1.0944	0.343284	0.803009	0.748036	2932	tags=32%, list=14%, signal=27%	TNFRSF21/AGER/TRIB2/FCGR2B/CD274/PRG2	negative regulation of interleukin-10 production	16	0.537541	1.45897	0.0844156	1	1	4497	tags=81%, list=25%, signal=61%	FCGR2B/TRIB2/JAK3/LILRB1/IDO1/LILRB4/BTK/IL23A/PDCD1LG2/VSIR/IL23R/TNFRSF21/TYROBP	0.0844156	0.644101	p0_0.0844155844155844	p3_0.644100580270793
GO:0032695	negative regulation of interleukin-12 production	16	0.354741	0.872645	0.645492	0.859637	0.759648	2561	tags=25%, list=13%, signal=22%	CMKLR1/IL10/MEFV/ACP5	negative regulation of interleukin-12 production	18	0.481321	1.26084	0.171429	0.676405	0.630099	2420	tags=17%, list=12%, signal=15%	CMKLR1/TIGIT/C1QBP	negative regulation of interleukin-12 production	17	0.421706	1.15252	0.268456	1	1	3337	tags=53%, list=18%, signal=43%	CCR7/SLAMF1/CMKLR1/JAK3/ACP5/LILRB1/IRAK3/TIGIT/PIBF1	0.171429	0.645492	p1_0.171428571428571	p3_0.645491803278688
GO:0032700	negative regulation of interleukin-17 production	12	-0.585174	-1.34231	0.141243	0.463503	0.409591	4629	tags=75%, list=23%, signal=58%	TUSC2/ARG2/TNFSF4/IL27RA/FOXP3/PRNP/TLR4/DDIT3/IL36RN	negative regulation of interleukin-17 production	13	0.463934	1.12936	0.30394	0.77782	0.724571	3838	tags=38%, list=18%, signal=31%	PRNP/IL27RA/TNFSF4/IL12A/IFNG	negative regulation of interleukin-17 production	10	0.627643	1.51068	0.0678286	1	1	1262	tags=30%, list=7%, signal=28%	IL27RA/TLR4/IFNG	0.0678286	0.30394	p0_0.0678286230566776	p1_0.303939962476548
GO:0032703	negative regulation of interleukin-2 production	25	-0.570039	-1.52841	0.0396105	0.276795	0.244599	1805	tags=40%, list=9%, signal=36%	CR1/PRNP/TNFAIP3/IL20RB/LAPTM5/PTPRC/SFTPD/CD34/GATA3/NOD2	negative regulation of interleukin-2 production	27	0.315443	0.912646	0.596685	0.912493	0.850025	398	tags=7%, list=2%, signal=7%	LAPTM5/PRNP	negative regulation of interleukin-2 production	25	-0.4033	-0.992346	0.442308	1	1	838	tags=28%, list=5%, signal=27%	NOD2/CD34/GBP1/IL20RB/HOMER2/SFTPD/NAV3	0.0396105	0.596685	p3_0.0396105375126373	p1_0.596685082872928
GO:0032715	negative regulation of interleukin-6 production	43	-0.344867	-1.01326	0.429658	0.735053	0.649554	1875	tags=33%, list=9%, signal=30%	SYT11/NR1H4/IL27RA/FOXP3/BPI/TNF/TNFAIP3/NLRP12/CD200/ZC3H12A/INPP5D/TLR4/CX3CL1/IL36RN	negative regulation of interleukin-6 production	48	0.291069	0.95719	0.520295	0.881794	0.821428	3715	tags=23%, list=18%, signal=19%	PTPN22/HGF/IL27RA/FOXJ1/NLRC3/GHSR/CD200/KLF2/INPP5D/HAVCR2/SIRPA	negative regulation of interleukin-6 production	40	0.405285	1.3774	0.0668948	1	1	3269	tags=38%, list=18%, signal=31%	SLAMF1/PTPN6/IL27RA/TNFAIP3/CD200R1/TLR4/GAS6/NLRC3/PTPN22/CD200/LILRB4/IRAK3/SELENOS/C5AR2/SOCS5	0.0668948	0.520295	p0_0.0668947858316618	p1_0.520295202952029
GO:0032717	negative regulation of interleukin-8 production	17	0.41683	1.03105	0.435417	0.738951	0.653	505	tags=12%, list=2%, signal=11%	IL10/ELANE	negative regulation of interleukin-8 production	16	0.410658	1.04917	0.418561	0.83603	0.778797	457	tags=12%, list=2%, signal=12%	PTPN22/ANXA1	negative regulation of interleukin-8 production	16	0.304512	0.826494	0.698052	1	1	2452	tags=25%, list=14%, signal=22%	CD33/SSC5D/PTPN22/MAPKBP1	0.418561	0.698052	p1_0.418560606060606	p0_0.698051948051948
GO:0032720	negative regulation of tumor necrosis factor production	53	-0.276581	-0.843591	0.756458	0.911349	0.805345	5402	tags=47%, list=27%, signal=35%	GPNMB/TRIM27/IL4/RARA/POMC/GSTP1/NFKBIL1/GAS6/SIRPA/ARG2/CLEC4A/SYT11/NR1H4/IL27RA/FOXP3/TREM2/BPI/CHRNA7/CD33/LGALS9/TNFAIP3/ZC3H12A/TLR4/CX3CL1/NOD2	negative regulation of tumor necrosis factor production	58	-0.278582	-0.956656	0.54067	0.89079	0.829808	3917	tags=25%, list=19%, signal=21%	CD33/ZC3H12A/LGALS9/NR1H4/CIDEA/C5AR2/CX3CL1/IL4/AXL/BCL3/FXR1/SYT11/LILRA4/GAS6/ORM1	negative regulation of tumor necrosis factor production	52	0.441299	1.62035	0.0110923	0.58913	0.58913	3246	tags=42%, list=18%, signal=35%	TREM2/SLAMF1/GPNMB/PTPN6/IL27RA/CD33/TNFAIP3/LGALS9/TLR4/GAS6/NLRC3/LILRA4/ACP5/LILRB1/PTPN22/LILRB4/POMC/IRAK3/SELENOS/VSIR/C5AR2/RARA	0.0110923	0.756458	p0_0.0110922748973529	p3_0.756457564575646
GO:0032722	positive regulation of chemokine production	63	-0.471136	-1.49176	0.0258629	0.212227	0.187542	4231	tags=49%, list=21%, signal=39%	TLR3/MIF/TGFB1/TSLP/IL4R/F2RL1/TNFSF4/RIPK2/APP/MBP/TRPV4/ADORA2B/AIF1/SYK/ADAM17/FFAR3/TNF/TLR7/CARD9/LGALS9/OAS1/LPL/IL33/TLR9/AIRE/AZU1/TLR4/IL1RL1/NOD2/IL6/IL1B	positive regulation of chemokine production	70	0.352508	1.24268	0.113835	0.595922	0.555126	4105	tags=29%, list=20%, signal=23%	IL33/CSF1R/TGFB1/MYD88/IL1RL1/FFAR2/MBP/IL6R/F2RL1/IL17A/ALOX15B/TNFSF4/IL17F/FFAR3/HMGB1/TIRAP/CD74/HAVCR2/IFNG/DDX3X/MAVS	positive regulation of chemokine production	64	0.281955	1.0623	0.335294	1	1	1262	tags=17%, list=7%, signal=16%	POSTN/F2RL1/ALOX15B/OAS3/LGALS9/TLR4/CARD9/OAS1/TGFB1/ADCYAP1/IFNG	0.0258629	0.335294	p3_0.0258629310135267	p0_0.335294117647059
GO:0032725	positive regulation of granulocyte macrophage colony-stimulating factor production	12	-0.712965	-1.63544	0.0201449	0.188613	0.166674	1781	tags=67%, list=9%, signal=61%	CARD9/CD80/PAEP/TLR9/RASGRP1/ISL1/IL23A/IL1B	positive regulation of granulocyte macrophage colony-stimulating factor production	14	-0.578321	-1.46611	0.0604167	0.488078	0.454665	5628	tags=43%, list=27%, signal=31%	CD80/IL18/TLR9/CARD9/ISL1/PAEP	positive regulation of granulocyte macrophage colony-stimulating factor production	11	-0.273753	-0.574138	0.931571	1	1	3783	tags=36%, list=21%, signal=29%	CD80/ISL1/IL18/SYK	0.0201449	0.931571	p3_0.0201449125487016	p0_0.931570762052877
GO:0032727	positive regulation of interferon-alpha production	22	-0.447074	-1.17607	0.237548	0.581531	0.51389	2379	tags=32%, list=12%, signal=28%	STAT1/TLR7/IFIH1/TLR9/IRF7/IRF5/TLR4	positive regulation of interferon-alpha production	23	-0.269319	-0.761458	0.831858	0.966142	0.900001	5579	tags=30%, list=27%, signal=22%	TLR3/RIPK2/TLR9/TLR7/IRF7/STAT1/TLR8	positive regulation of interferon-alpha production	19	0.327741	0.926574	0.541096	1	1	6006	tags=42%, list=33%, signal=28%	TLR4/IRF7/IFIH1/IRF3/NMB/TRIM65/RIPK2/DHX9	0.237548	0.831858	p3_0.237547892720307	p1_0.831858407079646
GO:0032728	positive regulation of interferon-beta production	36	-0.486176	-1.40169	0.0590406	0.321377	0.283996	1850	tags=28%, list=9%, signal=25%	IRF1/TLR7/IFIH1/OAS2/OAS1/TLR9/IRF7/ISG15/IRF5/TLR4	positive regulation of interferon-beta production	37	-0.262467	-0.829874	0.777778	0.959897	0.894184	5877	tags=38%, list=28%, signal=27%	ISG15/TLR3/RIPK2/PTPN11/IRF1/TLR9/TLR7/IRF7/ZBTB20/TICAM1/TRIM56/OAS1/OAS3/TLR8	positive regulation of interferon-beta production	36	0.418383	1.36732	0.0541342	1	1	6288	tags=58%, list=35%, signal=38%	ARRDC4/OAS3/TLR4/OAS1/IRF7/OAS2/POLR3B/POLR3A/ZBTB20/IFIH1/IRF3/POLR3D/ISG15/HMGB2/TOMM70/TLR2/TRIM65/RIPK2/DHX9/POLR3F/TRIM56	0.0541342	0.777778	p0_0.054134245271076	p1_0.777777777777778
GO:0032729	positive regulation of type II interferon production	63	-0.491391	-1.5559	0.0163136	0.163537	0.144515	4231	tags=49%, list=21%, signal=39%	TLR3/HLA-A/TXK/BTN3A1/F2RL1/TNFSF4/RIPK2/KLRK1/IL27RA/CCR2/SASH3/CEBPG/ARID5A/TNF/TLR7/LGALS9/LTA/ZFPM1/PDE4D/TLR9/SLC7A5/ISG15/CD244/RASGRP1/TLR4/EBI3/ISL1/IL18R1/CD14/IL23A/IL1B	positive regulation of type II interferon production	74	0.226351	0.809447	0.843643	0.9664	0.900241	4748	tags=25%, list=23%, signal=20%	PTPN22/IL27RA/F2RL1/CRTAM/CD160/CD276/TNFSF4/HSPD1/CD3E/CD226/SLAMF6/CCR2/IL12A/HAVCR2/HLA-DPA1/HMHB1/IFNL1/PDE4D/HRAS	positive regulation of type II interferon production	64	0.426326	1.60623	0.00493455	0.407899	0.407899	1949	tags=31%, list=11%, signal=28%	F2RL1/SLAMF1/IL27RA/CD226/SLAMF6/BTN3A1/LGALS9/HLA-DPB1/TLR4/HLA-DPA1/CCR2/CD2/CD3E/BTN3A2/IRF8/LILRB1/PTPN22/IL18R1/IL1R1/CRTAM	0.00493455	0.843643	p0_0.00493454777913954	p1_0.843642611683849
GO:0032731	positive regulation of interleukin-1 beta production	51	-0.53166	-1.62169	0.00715738	0.106496	0.0941085	1875	tags=25%, list=9%, signal=23%	TNF/LGALS9/NLRP12/LPL/NLRC4/CCL19/AZU1/GBP5/TLR4/ISL1/NLRP3/NOD2/IL6	positive regulation of interleukin-1 beta production	57	0.262718	0.898634	0.657439	0.925662	0.862293	2047	tags=15%, list=10%, signal=14%	AIM2/MYD88/CCL19/CASP8/F2RL1/IL17A/NLRP2/HSPB1/GSDMD	positive regulation of interleukin-1 beta production	55	-0.303772	-0.842541	0.671166	1	1	2128	tags=31%, list=12%, signal=27%	JAK2/AIM2/MYD88/HSPB1/CD36/NOD2/ISL1/MEFV/CLEC7A/ORM1/CCL19/FZD5/WNT5A/LPL/AGER/LILRA5/IL6	0.00715738	0.671166	p3_0.00715738248667256	p0_0.671165644171779
GO:0032732	positive regulation of interleukin-1 production	60	-0.501309	-1.58367	0.0127586	0.146718	0.129652	1875	tags=25%, list=9%, signal=23%	TNF/LGALS9/NLRP12/LPL/PANX2/NLRC4/CCL19/AZU1/GBP5/TLR4/ISL1/NLRP3/NOD2/IL6/SAA1	positive regulation of interleukin-1 production	67	-0.2546	-0.893974	0.680095	0.931767	0.86798	2609	tags=17%, list=12%, signal=15%	WNT5A/GBP5/LILRA5/FZD5/CARD8/TLR8/ISL1/CD36/CCL3/PANX3/ORM1/S100A13	positive regulation of interleukin-1 production	64	-0.347064	-0.982431	0.471154	1	1	2815	tags=33%, list=16%, signal=28%	HAVCR2/JAK2/AIM2/MYD88/HSPB1/CD36/NOD2/ISL1/MEFV/IGHD/PANX2/CLEC7A/ORM1/CCL19/FZD5/WNT5A/LPL/AGER/LILRA5/IL6/SAA1	0.0127586	0.680095	p3_0.0127585659356193	p1_0.680094786729858
GO:0032733	positive regulation of interleukin-10 production	39	-0.468118	-1.3675	0.0702403	0.344416	0.304355	4136	tags=46%, list=20%, signal=37%	TSLP/CD46/PRKCZ/F2RL1/TNFSF4/SASH3/SYK/TREM2/LGALS9/CD28/TLR9/IL20RB/IL13/ISG15/TLR4/IL23A/NOD2/IL6	positive regulation of interleukin-10 production	40	0.243719	0.77318	0.837937	0.966142	0.900001	4251	tags=33%, list=20%, signal=27%	TLR9/IL6/IRF4/PIBF1/IL6/LGALS9/IL4/LILRA5/CD83/TSLP/BCL3/XCL1/PLCG2/CD274	positive regulation of interleukin-10 production	37	0.304255	1.0116	0.41453	1	1	1288	tags=22%, list=7%, signal=20%	TREM2/F2RL1/CD28/LGALS9/TLR4/CD40LG/CD83/PRKCZ	0.0702403	0.837937	p3_0.0702402957486137	p1_0.837937384898711
GO:0032735	positive regulation of interleukin-12 production	37	-0.551032	-1.59955	0.0147404	0.15768	0.139339	4231	tags=49%, list=21%, signal=39%	TLR3/HLA-G/TNFSF4/RIPK2/UNC93B1/SYK/IRF1/MDK/LGALS9/TLR9/LAPTM5/CCR7/CCL19/IRF5/TLR4/ISL1/IL23A/NOD2	positive regulation of interleukin-12 production	42	0.333035	1.0643	0.333959	0.797438	0.742847	2786	tags=21%, list=13%, signal=18%	LAPTM5/CCL19/UNC93B1/IL17A/SCIMP/TNFSF4/HSPD1/HMGB1/TIRAP	positive regulation of interleukin-12 production	38	0.321822	1.06714	0.343891	1	1	3248	tags=34%, list=18%, signal=28%	MDK/CCR7/LGALS9/TLR4/CD40LG/IFNG/IRF8/IDO1/LAPTM5/IL16/IL23A/UNC93B1/TIRAP	0.0147404	0.343891	p3_0.01474044519355	p0_0.343891402714932
GO:0032736	positive regulation of interleukin-13 production	14	-0.361771	-0.845488	0.68932	0.881561	0.779022	5347	tags=71%, list=26%, signal=53%	IL4/RARA/HLA-E/TSLP/PRKCZ/TNFSF4/IL1RAP/LGALS9/IL33/GATA3	positive regulation of interleukin-13 production	14	0.28829	0.711225	0.862069	0.968591	0.902283	2106	tags=13%, list=10%, signal=12%	IL33/TNFSF4	positive regulation of interleukin-13 production	13	0.51661	1.34355	0.14956	1	1	3477	tags=54%, list=19%, signal=44%	GATA3/LGALS9/IL1RAP/PRKCZ/IRF4/RARA/HLA-E	0.14956	0.862069	p0_0.149560117302053	p1_0.862068965517241
GO:0032740	positive regulation of interleukin-17 production	22	-0.601262	-1.58168	0.0216386	0.193526	0.171016	2027	tags=36%, list=10%, signal=33%	ARID5A/BTK/CARD9/OSM/SLC7A5/IL23A/NOD2/IL6	positive regulation of interleukin-17 production	26	0.548892	1.57976	0.0131156	0.195134	0.181776	521	tags=19%, list=2%, signal=18%	SPHK1/LY9/ZBTB7B/TGFB1/MYD88	positive regulation of interleukin-17 production	21	-0.327449	-0.779588	0.729577	1	1	2256	tags=38%, list=12%, signal=33%	JAK2/MYD88/NOD2/IL18/ARID5A/SLC7A5/OSM/IL6	0.0131156	0.729577	p1_0.01311556698452	p0_0.729577464788732
GO:0032743	positive regulation of interleukin-2 production	33	-0.432118	-1.22882	0.177982	0.511716	0.452195	3128	tags=33%, list=15%, signal=28%	RIPK2/CCR2/SASH3/CARD11/CD80/PDE4D/CD28/VTCN1/PTPRC/IL1A/IL1B	positive regulation of interleukin-2 production	34	0.29543	0.898935	0.60221	0.912753	0.850267	3669	tags=23%, list=17%, signal=19%	ANXA1/PNP/CARD11/VTCN1/CD3E/PRKD2/CCR2/CD28	positive regulation of interleukin-2 production	33	0.373394	1.19577	0.190871	1	1	2718	tags=27%, list=15%, signal=23%	CD28/CCR2/CD3E/CD83/PRKD2/RUNX1/IRF4/SPTBN1/TRAF2	0.177982	0.60221	p3_0.177981651376147	p1_0.602209944751381
GO:0032753	positive regulation of interleukin-4 production	24	-0.431631	-1.15442	0.266925	0.612485	0.541244	3835	tags=62%, list=19%, signal=51%	PRKCZ/FCER1G/TNFSF4/FOXP3/CEBPB/SASH3/SYK/IL1RAP/LGALS9/IL33/CD28/IL20RB/SLC7A5/NLRP3/GATA3	positive regulation of interleukin-4 production	26	-0.236187	-0.698375	0.919565	0.982657	0.915385	2121	tags=22%, list=10%, signal=20%	IRF4/LGALS9/ZP3/CEBPB/SLC7A5/PRG2	positive regulation of interleukin-4 production	23	0.403299	1.21361	0.200717	1	1	1983	tags=35%, list=11%, signal=31%	GATA3/CD28/LGALS9/IL1RAP/CD40LG/CD3E/PRKCZ/IRF4	0.200717	0.919565	p0_0.200716845878136	p1_0.919565217391304
GO:0032754	positive regulation of interleukin-5 production	9	-0.754494	-1.60247	0.0375867	0.26916	0.237853	4136	tags=78%, list=20%, signal=62%	TSLP/PRKCZ/IL1RAP/PDE4D/IL33/IL1RL1/GATA3	positive regulation of interleukin-5 production	11	0.444664	1.02948	0.43152	0.842296	0.784634	522	tags=17%, list=2%, signal=16%	IL33/IL1RL1	positive regulation of interleukin-5 production	9	0.417261	0.96631	0.479885	1	1	1288	tags=33%, list=7%, signal=31%	GATA3/IL1RAP/PRKCZ	0.0375867	0.479885	p3_0.0375867085888082	p0_0.479885057471264
GO:0032755	positive regulation of interleukin-6 production	87	-0.475849	-1.58299	0.00546367	0.0902372	0.0797413	3700	tags=38%, list=18%, signal=31%	F2RL1/TNFSF4/TYROBP/RIPK2/APP/MBP/TRPV4/UCN/ADORA2B/UNC93B1/AIF1/SYK/IL1RAP/ARHGEF2/XBP1/ARID5A/TNF/TLR7/IFIH1/BTK/CARD9/LGALS9/IL36A/LPL/IL33/TLR9/POU2F2/TLR4/ISL1/NOD2/IL6/IL1A/IL1B	positive regulation of interleukin-6 production	96	0.320165	1.19245	0.149306	0.654572	0.609761	3201	tags=23%, list=15%, signal=20%	TLR1/IL33/TGFB1/MYD88/UNC93B1/MBP/IL6R/F2RL1/IL17A/SCIMP/NOS2/TNFSF4/RAB7B/HSPD1/IL17F/HMGB1/NOD1/TIRAP/IL1RL2/AKIRIN2/HYAL2/CD74/STAT3	positive regulation of interleukin-6 production	88	0.222679	0.894691	0.715328	1	1	3248	tags=27%, list=18%, signal=22%	F2R/F2RL1/UCN/LGALS9/TLR4/MAPK13/SETD4/CARD9/IL1RAP/TGFB1/IFNG/IL17D/TMEM106A/CD74/IL1RL2/TRPV4/BTK/MBP/P2RX7/IL16/IL6R/UNC93B1/CYBA/TIRAP	0.00546367	0.715328	p3_0.00546366816766155	p0_0.715328467153285
GO:0032757	positive regulation of interleukin-8 production	53	-0.441381	-1.34624	0.0719557	0.349259	0.308635	2210	tags=28%, list=11%, signal=25%	SYK/PLA2G1B/CD58/TNF/TLR7/LGALS9/SERPINE1/TLR9/CD244/TLR4/DDIT3/CD14/NOD2/IL6/IL1B	positive regulation of interleukin-8 production	61	0.332942	1.15034	0.201031	0.696575	0.648888	3201	tags=24%, list=15%, signal=20%	TLR1/MYD88/FFAR2/F2RL1/SERPINE1/TLR5/NOS2/HMGB1/NOD1/TIRAP/PRKD2/CD58/HYAL2/CD74/STAT3	positive regulation of interleukin-8 production	52	0.244441	0.897535	0.663366	1	1	1670	tags=19%, list=9%, signal=18%	F2R/F2RL1/AFAP1L2/LGALS9/HSPA1B/TLR4/CD2/IL17D/PRKD2/CD74	0.0719557	0.663366	p3_0.0719557195571956	p0_0.663366336633663
GO:0032760	positive regulation of tumor necrosis factor production	94	-0.486251	-1.63786	0.0016972	0.041348	0.0365386	3555	tags=36%, list=18%, signal=30%	TYROBP/RIPK2/APP/LY96/CCR2/SASH3/SYK/PF4/ARHGEF2/THBS1/IFNGR1/ARID5A/IFIH1/BTK/OAS2/CARD9/LGALS9/SPN/ABCC8/OAS1/LPL/IL33/TLR9/PTPRC/CCL19/AZU1/RASGRP1/TLR4/ISL1/CD14/IL23A/NOD2/IL6/IL1A	positive regulation of tumor necrosis factor production	102	0.237484	0.893617	0.696918	0.936099	0.872015	4105	tags=21%, list=20%, signal=17%	TLR1/IL33/TNFRSF8/TGFB1/MYD88/CCL19/MAPKAPK2/IL17A/LY96/HSPB1/HMGB1/PF4/NOD1/TIRAP/AKAP12/CCR2/STAT3/PTAFR/HAVCR2/IFNG/LILRA2/MAVS	positive regulation of tumor necrosis factor production	95	-0.265962	-0.788196	0.777906	1	1	4660	tags=33%, list=26%, signal=24%	HAVCR2/JAK2/CD84/TLR1/IL1A/MYD88/HSPB1/AKAP12/CD36/PTPN11/SPN/C1QTNF4/NOD2/PF4/ISL1/LBP/IL33/THBS1/ARID5A/CLEC7A/ORM1/CYBB/SYK/CCL19/FZD5/WNT5A/SPON2/LPL/AGER/LILRA5/IL6	0.0016972	0.777906	p3_0.0016972013261904	p0_0.777905638665132
GO:0032768	regulation of monooxygenase activity	34	-0.485022	-1.38727	0.0644567	0.332345	0.293688	2229	tags=21%, list=11%, signal=18%	SCARB1/TNF/CAV3/NPR3/GCH1/IL1A/IL1B	regulation of monooxygenase activity	36	-0.351227	-1.10583	0.30735	0.781286	0.7278	3428	tags=28%, list=16%, signal=23%	NOSIP/POR/IL1A/EGFR/FCER2/NOS1AP/CDH3/SCARB1/HTR2B/GDNF	regulation of monooxygenase activity	30	0.359212	1.1199	0.282787	1	1	2329	tags=27%, list=13%, signal=23%	GFI1/HTR2B/CYP27B1/SCARB1/IFNG/APOE/S100A1/CDH3	0.0644567	0.30735	p3_0.0644567219152855	p1_0.307349665924276
GO:0032770	positive regulation of monooxygenase activity	24	-0.444589	-1.18908	0.230174	0.573094	0.506435	2229	tags=21%, list=11%, signal=19%	SCARB1/TNF/NPR3/GCH1/IL1B	positive regulation of monooxygenase activity	26	-0.443455	-1.31124	0.108696	0.585286	0.545218	1242	tags=23%, list=6%, signal=22%	FCER2/NOS1AP/CDH3/SCARB1/HTR2B/GDNF	positive regulation of monooxygenase activity	21	0.518823	1.51632	0.0653906	1	1	2329	tags=33%, list=13%, signal=29%	HTR2B/CYP27B1/SCARB1/IFNG/APOE/S100A1/CDH3	0.0653906	0.230174	p0_0.0653905534225644	p3_0.230174081237911
GO:0032780	negative regulation of ATP-dependent activity	17	-0.825101	-2.03232	0.000174138	0.00739553	0.00653531	2212	tags=47%, list=11%, signal=42%	TP53/IFIT1/SLN/TLR9/LTF/TNNT2/TNNI3/PLN	negative regulation of ATP-dependent activity	17	0.32444	0.836826	0.72296	0.946043	0.881278	3951	tags=24%, list=19%, signal=19%	TNNI3/PAM16/TNNT2/UBLCP1	negative regulation of ATP-dependent activity	16	-0.437208	-0.990411	0.469741	1	1	1066	tags=25%, list=6%, signal=24%	TSC1/PLN/LTF/TNNT2	0.000174138	0.72296	p3_0.000174137865907109	p1_0.722960151802656
GO:0032781	positive regulation of ATP-dependent activity	40	0.282675	0.857263	0.693478	0.883847	0.781042	1967	tags=15%, list=10%, signal=14%	FGF10/UHRF1/FXYD2/GTF2H2/DNAJC9/ATP1B2	positive regulation of ATP-dependent activity	39	0.371956	1.17757	0.202186	0.697535	0.649783	4954	tags=33%, list=24%, signal=26%	ALDOB/DNAJB11/TOR1AIP1/TNNT2/MSH2/HNRNPU/TOR1AIP2/ATP1B3/TPM1/DNAJC9/AHSA1/POT1/SSBP1	positive regulation of ATP-dependent activity	36	-0.445221	-1.16003	0.281654	1	1	1163	tags=17%, list=6%, signal=16%	TNNT3/UHRF1/RYR2/MYL3/FGF10/TNNT2	0.202186	0.693478	p1_0.202185792349727	p3_0.693478260869565
GO:0032784	regulation of DNA-templated transcription elongation	97	0.151129	0.529542	1	1	0.883684	7184	tags=34%, list=36%, signal=22%	EZH2/PARP1/ZNF326/TCERG1/ELL2/ELL3/ZC3H4/INTS7/MED24/HMGN1/THOC1/NCBP1/INTS2/CDK12/HNRNPU/SUPT16H/MED27/MED21/MED15/MED14/CTNNB1/CCAR2/INTS1/TSFM/MED25/INTS8/MED16/NELFCD/MED22/NELFB/WDR43/WDR82/MED29	regulation of DNA-templated transcription elongation	96	-0.211444	-0.803261	0.873239	0.969875	0.903479	3182	tags=15%, list=15%, signal=12%	MED21/MED26/MED1/SETD5/EAPP/MED14/HMGN1/INTS6/BRD4/RECQL5/SCAF8/CDK13/TCEA2/VHL	regulation of DNA-templated transcription elongation	97	0.20602	0.844102	0.865079	1	1	5720	tags=28%, list=32%, signal=19%	EZH2/INTS14/ERCC6/INTS13/RECQL5/MED25/MED22/INTS6/INTS11/CDK13/MED20/EAF2/MED26/WDR82/PWWP2A/SCAF8/MED29/NELFB/MED16/INTS3/MED14/ZMYND8/WDR43/MED31/MED23/TCERG1/CCAR2	0.865079	1	p0_0.865079365079365	p3_1
GO:0032785	negative regulation of DNA-templated transcription, elongation	23	0.237563	0.633752	0.953782	0.995677	0.879864	7633	tags=43%, list=38%, signal=27%	EZH2/PARP1/TCERG1/ZC3H4/HNRNPU/NELFCD/NELFB/WDR82/SUPT4H1/LARP7	negative regulation of DNA-templated transcription, elongation	23	-0.373268	-1.05536	0.345133	0.805376	0.750241	2228	tags=13%, list=11%, signal=12%	EAPP/RECQL5/VHL	negative regulation of DNA-templated transcription, elongation	21	0.275832	0.806149	0.729452	1	1	2052	tags=10%, list=11%, signal=8%	EZH2/RECQL5	0.345133	0.953782	p1_0.345132743362832	p3_0.953781512605042
GO:0032786	positive regulation of DNA-templated transcription, elongation	58	0.188353	0.610291	0.995546	1	0.883684	16420	tags=100%, list=81%, signal=19%	PARP1/TCERG1/ELL2/ELL3/MED24/HMGN1/NCBP1/CDK12/SUPT16H/MED27/MED21/MED15/MED14/CTNNB1/MED25/MED16/MED22/MED29/SUPT4H1/KAT7/CDC73/MED20/MED7/CCNT2/MED1/LEO1/GTF2F1/MED23/MED26/THOC5/MED30/MED4/ZMYND8/SCAF8/LDB1/CCNK/MED6/CDK9/MED28/MED9/NCBP2/CCNT1/SUPT5H/SUPT6H/MED11/BRD4/MED10/MED18/MED17/MED19/CDK13/EAPP/MED8/ELL/PWWP2A/PWWP2B/MED31/ERCC6	positive regulation of DNA-templated transcription, elongation	57	-0.205173	-0.705516	0.955189	0.990488	0.92268	4045	tags=21%, list=19%, signal=17%	MED29/ZMYND8/MED31/MED21/MED26/MED1/EAPP/MED14/HMGN1/BRD4/SCAF8/CDK13	positive regulation of DNA-templated transcription, elongation	57	0.219683	0.813759	0.815217	1	1	12678	tags=96%, list=70%, signal=29%	ERCC6/MED25/MED22/CDK13/MED20/MED26/PWWP2A/SCAF8/MED29/MED16/MED14/ZMYND8/MED31/MED23/TCERG1/GTF2F1/MED24/THOC5/NCBP2/MED27/MED10/SUPT6H/MED15/SUPT4H1/MED30/ELL2/CDK12/HMGN1/MED8/PWWP2B/MED17/SUPT5H/MED7/PARP1/MED4/LEO1/MED1/MED18/BRD4/EAPP/ELL/MED6/MED19/CCNT1/SUPT16H/MED9/CDK9/CCNT2/CTNNB1/CDC73/MED28/NCBP1/MED21/CCNK/MED11	0.815217	0.995546	p0_0.815217391304348	p3_0.99554565701559
GO:0032790	ribosome disassembly	29	-0.208986	-0.578592	0.98694	1	0.883684	15999	tags=100%, list=79%, signal=21%	ABCE1/LTN1/ELAC1/PTRH1/HBS1L/RCHY1/ASCC2/ZNF598/MRRF/MTIF3/NEMF/USP10/GCN1/GFM2/TRNT1/KLHDC10/TRIP4/MTIF2/MCTS1/RNF25/RNF14/EIF4E2/TCF25/ASCC3/GIGYF2/EIF2D/PELO/ANKZF1	ribosome disassembly	28	0.388428	1.13372	0.271719	0.756109	0.704347	3159	tags=29%, list=15%, signal=24%	RNF25/ABCE1/USP10/EIF4E2/PTRH1/LTN1/RNF14/ASCC3	ribosome disassembly	31	-0.167775	-0.427302	0.998682	1	1	8262	tags=48%, list=46%, signal=26%	PELO/RNF14/EIF4E2/ELAC1/PTRH1/MTIF3/GCN1/HBS1L/LTN1/TCF25/TRNT1/GIGYF2/RCHY1/USP10/KLHDC10	0.271719	0.998682	p1_0.271719038817006	p0_0.998682476943347
GO:0032793	positive regulation of CREB transcription factor activity	14	0.505504	1.19227	0.258727	0.603735	0.533511	3656	tags=43%, list=18%, signal=35%	ADCY8/RELN/ADCY1/RPS6KA4/TSSK4/RPS6KA5	positive regulation of CREB transcription factor activity	15	0.441234	1.11747	0.330224	0.797438	0.742847	6255	tags=47%, list=30%, signal=33%	ADCY8/CD200/RELN/CRTC1/EPHA5/LRP8/RPS6KA4	positive regulation of CREB transcription factor activity	12	-0.29109	-0.620141	0.90367	1	1	3499	tags=33%, list=19%, signal=27%	RELN/ADCY1/RPS6KA4/EPHA5	0.258727	0.90367	p3_0.258726899383984	p0_0.903669724770642
GO:0032801	receptor catabolic process	27	-0.496159	-1.3521	0.0938086	0.391314	0.345798	1790	tags=26%, list=9%, signal=24%	TGFB1/ABCA2/MYLIP/RNF43/LGMN/LAPTM5/PCSK9	receptor catabolic process	27	0.368228	1.06536	0.353591	0.810826	0.755318	2871	tags=26%, list=14%, signal=22%	LAPTM5/TGFB1/ITCH/CAPN1/NEDD4/LGMN/DTX3L	receptor catabolic process	26	0.296905	0.907837	0.585714	1	1	4262	tags=31%, list=24%, signal=24%	TGFB1/APOE/LAPTM5/DTX3L/SMURF1/ABCA2/MTMR2/MYLIP	0.0938086	0.585714	p3_0.0938086303939962	p0_0.585714285714286
GO:0032814	regulation of natural killer cell activation	32	0.290496	0.83887	0.773913	0.9202	0.813166	2953	tags=28%, list=15%, signal=24%	HAVCR2/TICAM2/IL12B/IL18/TOX/IL12A/PRDM1/DCAF15/LEP	regulation of natural killer cell activation	38	0.161311	0.5075	0.994516	0.998378	0.93003	177	tags=3%, list=1%, signal=3%	PTPN22	regulation of natural killer cell activation	32	0.443599	1.42268	0.0357228	0.968231	0.968231	4609	tags=53%, list=25%, signal=40%	GAS6/PRDM1/FGR/PTPN22/RHBDD3/ZNF683/FCGR3A/IL23A/TYK2/PIBF1/HLA-E/IL23R/PGLYRP2/BLOC1S3/TYROBP/TOX/MICA	0.0357228	0.994516	p0_0.035722792030505	p1_0.994515539305302
GO:0032815	negative regulation of natural killer cell activation	6	0.406228	0.777781	0.769841	0.917907	0.81114	361	tags=17%, list=2%, signal=16%	HAVCR2	negative regulation of natural killer cell activation	10	0.330264	0.752934	0.801512	0.964324	0.898307	7334	tags=60%, list=35%, signal=39%	HAVCR2/PGLYRP2/FGR/CLNK/MICA/PGLYRP3	negative regulation of natural killer cell activation	7	0.630524	1.35417	0.149606	1	1	4609	tags=86%, list=25%, signal=64%	FGR/RHBDD3/PIBF1/HLA-E/PGLYRP2/MICA	0.149606	0.801512	p0_0.149606299212598	p1_0.801512287334594
GO:0032816	positive regulation of natural killer cell activation	20	0.328254	0.854322	0.654886	0.864724	0.764143	2501	tags=25%, list=12%, signal=22%	TICAM2/IL12B/IL18/TOX/IL12A	positive regulation of natural killer cell activation	21	-0.409379	-1.15075	0.248366	0.741061	0.690329	5903	tags=43%, list=28%, signal=31%	BLOC1S6/STAT5B/IL15/IL18/JAK2/ZBTB1/TICAM1/AXL/GAS6	positive regulation of natural killer cell activation	20	0.35986	1.03285	0.405405	1	1	4567	tags=45%, list=25%, signal=34%	GAS6/FCGR3A/IL23A/TYK2/HLA-E/IL23R/BLOC1S3/TYROBP/TOX	0.248366	0.654886	p1_0.248366013071895	p3_0.654885654885655
GO:0032817	regulation of natural killer cell proliferation	10	-0.381285	-0.827047	0.705411	0.889996	0.786476	168	tags=20%, list=1%, signal=20%	HLA-E/IL23A	regulation of natural killer cell proliferation	12	0.52001	1.24061	0.203358	0.699235	0.651366	177	tags=8%, list=1%, signal=8%	PTPN22	regulation of natural killer cell proliferation	10	0.501469	1.20699	0.244253	1	1	3609	tags=60%, list=20%, signal=48%	PTPN22/FCGR3A/IL23A/TYK2/HLA-E/IL23R	0.203358	0.705411	p1_0.203358208955224	p3_0.705410821643287
GO:0032819	positive regulation of natural killer cell proliferation	8	-0.418637	-0.862219	0.656965	0.865062	0.764442	168	tags=25%, list=1%, signal=25%	HLA-E/IL23A	positive regulation of natural killer cell proliferation	10	-0.494019	-1.13263	0.340381	0.801843	0.74695	5687	tags=60%, list=27%, signal=44%	FCGR3A/HLA-E/STAT5B/IL15/IL18/JAK2	positive regulation of natural killer cell proliferation	9	0.442259	1.0242	0.393678	1	1	3609	tags=56%, list=20%, signal=45%	FCGR3A/IL23A/TYK2/HLA-E/IL23R	0.340381	0.656965	p1_0.340380549682875	p3_0.656964656964657
GO:0032823	regulation of natural killer cell differentiation	9	-0.351708	-0.746993	0.792	0.926032	0.81832	2633	tags=33%, list=13%, signal=29%	GAS6/IL15RA/RASGRP1	regulation of natural killer cell differentiation	13	-0.372475	-0.915257	0.584222	0.90758	0.845449	5687	tags=38%, list=27%, signal=28%	STAT5B/IL15/ZBTB1/AXL/GAS6	regulation of natural killer cell differentiation	11	0.570666	1.42073	0.111421	1	1	4567	tags=45%, list=25%, signal=34%	GAS6/PRDM1/ZNF683/PGLYRP2/TOX	0.111421	0.792	p0_0.11142061281337	p3_0.792
GO:0032835	glomerulus development	67	-0.60984	-1.93544	1.98143e-05	0.00118487	0.00104705	2276	tags=33%, list=11%, signal=29%	ACTA2/FOXC1/WT1/PECAM1/NOTCH3/GPR4/ANGPT2/PTPRO/HES1/SULF1/KLF15/LHX1/PDGFD/JAG1/SULF2/CD34/HEYL/PROM1/EDN1/COL4A3/COL4A4/PDGFB	glomerulus development	69	0.305112	1.06963	0.326316	0.795427	0.740973	3499	tags=23%, list=17%, signal=19%	LHX1/NOTCH1/PECAM1/ANGPT2/ITGB3/IL6R/FOXJ1/COL4A3/COMT/CFLAR/ACTA2/HEYL/SERPINB7/HES1/EDNRA/MTSS1	glomerulus development	61	0.390438	1.47352	0.0216433	0.800401	0.800401	2941	tags=25%, list=16%, signal=21%	SULF1/PODXL/PDGFD/ENPEP/GPR4/TEK/BCL2/WT1/PTPRO/SULF2/MYO1E/BMP4/LAMB2/COMT/IL6R	1.98143e-05	0.326316	p3_1.9814269519534e-05	p1_0.326315789473684
GO:0032836	glomerular basement membrane development	11	-0.783819	-1.74699	0.00524425	0.0881525	0.077899	3998	tags=73%, list=20%, signal=58%	EXT1/LAMB2/NID1/WT1/SULF1/SULF2/COL4A3/COL4A4	glomerular basement membrane development	11	-0.264911	-0.622733	0.904051	0.978252	0.911282	2776	tags=18%, list=13%, signal=16%	COL4A4/NID1	glomerular basement membrane development	10	0.605839	1.4582	0.0862069	1	1	3530	tags=60%, list=19%, signal=48%	SULF1/WT1/SULF2/MYO1E/LAMB2/EXT1	0.00524425	0.904051	p3_0.00524424730192864	p1_0.904051172707889
GO:0032868	response to insulin	241	-0.318583	-1.2105	0.0842975	0.372196	0.328904	2787	tags=17%, list=14%, signal=15%	GRB10/GOT1/IRS2/PLA2G1B/SH2B2/SORBS1/XBP1/LONP1/STAT1/CTSD/RARRES2/GPT/INSR/HDAC9/FFAR3/INSRR/FBP1/GPLD1/ABCC8/CELA2A/LYN/SESN2/SLC2A4/PCK2/AHSG/PID1/SLC39A14/OTC/KLF15/INHBB/GRB14/SLC2A1/KCNQ1/DNAI1/PCSK9/TRIB3/EGR2/TRIM72/AANAT/IGFBP1/CEACAM1/IL1B	response to insulin	253	-0.315837	-1.37475	0.00500114	0.119178	0.111019	4249	tags=27%, list=20%, signal=22%	PRLH/ACVR1C/MZB1/HMGCS2/SH2B2/NCOA2/SLC27A1/LONP1/SLC2A4/IRS2/SIRT1/TSC1/KBTBD2/SLC2A8/GSK3B/CTSD/ZFP36L1/TNS2/NR1H4/PCK2/SREBF1/SIK2/PPARA/CRY1/ZNF106/C2CD5/IRS1/IGF1R/OGT/PIK3R2/SORL1/LPIN1/ENPP1/VPS13C/RAB31/EEF2K/CEACAM1/AP3S1/OTC/RAB13/PRKCD/ZNF592/ERRFI1/OTOP1/FUT7/STAT1/CPEB2/LYN/PTPRA/KANK1/ABCC8/LPIN3/ZBED3/LPIN2/HDAC5/ALPL/NCOA1/NCOA5/RHOQ/PNPLA3/MYO1C/SESN2/TRIB3/SORBS1/SERPINA12/SORT1/PDK2/SLC2A1/ADM	response to insulin	222	-0.188724	-0.595738	0.993717	1	1	4124	tags=17%, list=23%, signal=13%	VPS13C/LPIN1/PPARA/KCNJ8/PTPN11/ADM/SLC2A8/HSD11B2/ERRFI1/IL10/GOT1/RHOQ/TNFRSF11A/GPLD1/SORBS1/SLC27A4/CITED1/GPT/RARRES2/ECHDC3/PRKCB/SOCS3/CPEB2/KAT2B/INSR/FBP1/INSIG1/RETN/BAIAP2/PLA2G1B/ALPL/GRB14/CPEB1/AGRP/INHBB/USF1/PIK3R3/IGF2	0.00500114	0.993717	p1_0.00500113653055481	p0_0.993717277486911
GO:0032869	cellular response to insulin stimulus	185	-0.340782	-1.24522	0.0770519	0.358539	0.316835	4308	tags=25%, list=21%, signal=20%	FOXO1/PIP4K2C/SLC27A1/SREBF1/IGF1R/CSRP3/PRKCZ/INSIG1/NR1H4/INPP5K/RAB31/SLC9A1/INSIG2/POU4F2/GRB10/GOT1/IRS2/PLA2G1B/SH2B2/SORBS1/XBP1/LONP1/STAT1/CTSD/RARRES2/GPT/INSR/HDAC9/FFAR3/INSRR/FBP1/GPLD1/SLC2A4/PCK2/AHSG/PID1/SLC39A14/INHBB/GRB14/DNAI1/PCSK9/TRIB3/TRIM72/IGFBP1/CEACAM1/IL1B	cellular response to insulin stimulus	192	-0.269158	-1.12873	0.165501	0.669081	0.623276	4228	tags=27%, list=20%, signal=22%	MZB1/HMGCS2/SH2B2/NCOA2/SLC27A1/LONP1/SLC2A4/IRS2/SIRT1/SLC2A8/GSK3B/CTSD/ZFP36L1/TNS2/NR1H4/PCK2/SREBF1/SIK2/ZNF106/C2CD5/IRS1/IGF1R/OGT/PIK3R2/SORL1/LPIN1/ENPP1/RAB31/EEF2K/CEACAM1/AP3S1/RAB13/PRKCD/ZNF592/OTOP1/FUT7/STAT1/CPEB2/PTPRA/KANK1/LPIN3/LPIN2/HDAC5/NCOA1/NCOA5/RHOQ/PNPLA3/MYO1C/TRIB3/SORBS1/SERPINA12/PDK2	cellular response to insulin stimulus	171	-0.204846	-0.63821	0.966986	1	1	3261	tags=13%, list=18%, signal=11%	GOT1/RHOQ/GPLD1/SORBS1/SLC27A4/GPT/RARRES2/ECHDC3/PRKCB/SOCS3/CPEB2/KAT2B/INSR/FBP1/INSIG1/BAIAP2/PLA2G1B/GRB14/CPEB1/INHBB/USF1/PIK3R3/IGF2	0.0770519	0.966986	p3_0.0770519262981574	p0_0.966986155484558
GO:0032872	regulation of stress-activated MAPK cascade	31	-0.321136	-0.90404	0.606285	0.842017	0.744077	1781	tags=13%, list=9%, signal=12%	CARD9/IL26/TGFB2/NOD2	regulation of stress-activated MAPK cascade	32	0.295502	0.890955	0.619134	0.916355	0.853623	4504	tags=30%, list=21%, signal=24%	MAPK8IP2/SCIMP/TAOK2/PBK/TIRAP/PRDX1/MAPK1/MAPK3/FOXM1/ARL6IP5	regulation of stress-activated MAPK cascade	31	0.161667	0.511808	0.99177	1	1	4066	tags=23%, list=22%, signal=18%	CARD9/SEMA4C/MAP2K1/FOXO1/TIRAP/INAVA/MID1	0.606285	0.99177	p3_0.606284658040665	p0_0.991769547325103
GO:0032874	positive regulation of stress-activated MAPK cascade	16	-0.74802	-1.79646	0.00328022	0.0658893	0.0582253	1781	tags=25%, list=9%, signal=23%	CARD9/IL26/TGFB2/NOD2	positive regulation of stress-activated MAPK cascade	17	0.332932	0.85873	0.686907	0.933194	0.869308	1697	tags=18%, list=8%, signal=16%	MAPK8IP2/SCIMP/TAOK2	positive regulation of stress-activated MAPK cascade	16	0.239426	0.64984	0.912338	1	1	4066	tags=25%, list=22%, signal=19%	CARD9/SEMA4C/INAVA/MID1	0.00328022	0.912338	p3_0.00328021632924157	p0_0.912337662337662
GO:0032878	regulation of establishment or maintenance of cell polarity	23	-0.4893	-1.30131	0.146388	0.472944	0.417933	1499	tags=17%, list=7%, signal=16%	LLGL2/ANKFN1/GATA3/CDH5	regulation of establishment or maintenance of cell polarity	22	-0.230057	-0.652196	0.94206	0.986529	0.918993	1063	tags=18%, list=5%, signal=17%	ARFGEF1/PLEKHG3/KANK1/GSN	regulation of establishment or maintenance of cell polarity	25	0.309992	0.937282	0.543796	1	1	3170	tags=32%, list=18%, signal=26%	LLGL1/TEK/GATA3/GSN/SHTN1/RAP1B/RACK1/KIF20B	0.146388	0.94206	p3_0.14638783269962	p1_0.94206008583691
GO:0032881	regulation of polysaccharide metabolic process	38	-0.260115	-0.751654	0.874307	0.964091	0.851952	4196	tags=29%, list=21%, signal=23%	TGFB1/NFKB1/PPP1R3C/INPP5K/PPP1R3F/IRS2/SORBS1/PPP1R3B/INSR/PPP1R3A/PDGFB	regulation of polysaccharide metabolic process	39	0.268964	0.851513	0.695811	0.936099	0.872015	670	tags=10%, list=3%, signal=10%	PASK/AKT2/TGFB1/HAS2	regulation of polysaccharide metabolic process	36	-0.378637	-0.986545	0.44832	1	1	2250	tags=19%, list=12%, signal=17%	SORBS1/PASK/INSR/PPP1R3B/IGF1/HAS2/IGF2	0.44832	0.874307	p0_0.448320413436692	p3_0.874306839186691
GO:0032885	regulation of polysaccharide biosynthetic process	33	-0.308736	-0.877957	0.655046	0.864724	0.764143	4196	tags=33%, list=21%, signal=26%	TGFB1/NFKB1/PPP1R3C/INPP5K/PPP1R3F/IRS2/SORBS1/PPP1R3B/INSR/PPP1R3A/PDGFB	regulation of polysaccharide biosynthetic process	33	0.299821	0.912174	0.58018	0.907327	0.845213	670	tags=12%, list=3%, signal=12%	PASK/AKT2/TGFB1/HAS2	regulation of polysaccharide biosynthetic process	31	-0.45901	-1.16904	0.27141	1	1	2900	tags=23%, list=16%, signal=19%	SORBS1/PASK/INSR/PPP1R3B/IGF1/HAS2/IGF2	0.27141	0.655046	p0_0.271409749670619	p3_0.655045871559633
GO:0032886	regulation of microtubule-based process	234	0.370427	1.46941	0.00212707	0.048009	0.0424248	3037	tags=21%, list=15%, signal=18%	SKA3/PLK1/WDR62/PLK4/SPAG5/AURKA/TACC3/KIF18A/STMN1/STMN3/SKA1/TTLL6/TPX2/CCNF/GPSM2/CKAP2/PSRC1/STIL/XRCC3/CALY/CCR6/BRCA1/DNAAF1/HAUS8/TACR3/CCDC39/GEN1/CENPJ/TPPP/ANKRD53/BORA/FES/SASS6/HAUS3/MET/DIAPH3/HAUS5/PAK1/DRC1/RBM14/HAUS6/KAT2B/FGF13/NUP62/CEP97/DIAPH1/SKA2/CEP295NL/HAUS1/XPO1	regulation of microtubule-based process	244	0.245651	1.03224	0.374576	0.811631	0.756068	3689	tags=22%, list=18%, signal=18%	NEFH/PDE4DIP/SKA1/KIF18A/TEX101/CCDC65/DNAH11/CEP97/BICD1/STIL/KIF9/FES/PDCD6IP/SPICE1/GEN1/TACR3/CYB5D1/EML3/CDH5/CIB1/PLK1/CDK5R1/SKA3/HAUS5/CHMP6/CFAP45/HAUS7/CFAP69/DIXDC1/CFAP20/EPHA3/MAPRE1/RSPH4A/PSRC1/CHMP1A/ADAM7/MARK2/NAT10/KAT2A/DRG1/TACC3/CHMP7/NPM1/PARP3/DIAPH3/HNRNPU/NME7/IQCF1/HAUS6/ROCK1/PRDM14/CCSAP/CKAP2	regulation of microtubule-based process	222	-0.165452	-0.522275	1	1	1	3041	tags=21%, list=17%, signal=18%	HSPA1A/CDK2AP2/MECP2/ROCK2/DIXDC1/PRKAA1/PLK2/ABL1/HAUS2/MACF1/SPAG5/CLASP2/DNAH11/CCNF/PAK1/CHORDC1/CLIP1/MAP6/CEP295/TRIM58/CFAP69/MKKS/ALMS1/GEN1/ANKRD53/PHLDB2/PLK4/FSD1/WDR62/HAP1/FAM107A/SNCA/SPEF1/TPPP/AURKA/KAT2B/TACR1/MAP10/MAPK15/SLAIN1/CCDC39/TRIM37/MAPT/ATXN7/CDH5/NAV3/CAV3	0.00212707	1	p3_0.00212706939563191	p0_1
GO:0032890	regulation of organic acid transport	65	-0.41702	-1.31928	0.0756757	0.357155	0.315612	2327	tags=23%, list=12%, signal=20%	SYK/IRS2/SLC38A1/THBS1/PLA2G10/TNF/ABAT/PTGES/SLC7A5/ATP1A2/EDN1/ACE2/IL1A/ADORA2A/IL1B	regulation of organic acid transport	73	0.259766	0.923855	0.649826	0.922495	0.859342	1942	tags=14%, list=9%, signal=12%	AKT2/SLC43A1/ARL6IP1/PLA2G10/PRKG1/AVPR1A/ACSL5/ABAT/PLA2G3/PER2	regulation of organic acid transport	56	-0.350802	-0.976778	0.468137	1	1	4803	tags=43%, list=27%, signal=32%	IRS2/PRKAA1/SLC38A2/CES1/IL1A/PPARA/DTNBP1/FABP3/ATP1A2/PTGES/TNFRSF11A/THBS1/PLA2R1/NPY5R/SNCA/MAP2K6/SLC38A1/SLC7A5/PLA2G10/ABAT/ACE2/CLTRN/SYK/AVPR1A	0.0756757	0.649826	p3_0.0756756756756757	p1_0.649825783972125
GO:0032891	negative regulation of organic acid transport	22	-0.278837	-0.733511	0.854406	0.955324	0.844205	2614	tags=18%, list=13%, signal=16%	IRS2/THBS1/TNF/ABAT	negative regulation of organic acid transport	23	0.463672	1.2998	0.141818	0.643131	0.599104	4604	tags=35%, list=22%, signal=27%	AKT2/SLC43A1/PRKG1/ABAT/SLC43A2/GABBR1/ARL6IP5/CYP4F2	negative regulation of organic acid transport	17	-0.259391	-0.594885	0.928977	1	1	3024	tags=24%, list=17%, signal=20%	THBS1/PLA2R1/NPY5R/ABAT	0.141818	0.928977	p1_0.141818181818182	p0_0.928977272727273
GO:0032892	positive regulation of organic acid transport	38	-0.494782	-1.42977	0.0480591	0.310008	0.273949	2327	tags=26%, list=12%, signal=23%	SLC38A1/PLA2G10/ABAT/PTGES/SLC7A5/EDN1/ACE2/IL1A/ADORA2A/IL1B	positive regulation of organic acid transport	44	-0.227757	-0.753369	0.875269	0.97039	0.903958	3055	tags=20%, list=15%, signal=18%	IL1A/PLA2R1/SLC12A2/MIF/NTSR1/DTNBP1/SLC7A5/EDN1/SLC38A1	positive regulation of organic acid transport	34	-0.369974	-0.952268	0.494163	1	1	3884	tags=38%, list=21%, signal=30%	DTNBP1/FABP3/PTGES/TNFRSF11A/PLA2R1/MAP2K6/SLC38A1/SLC7A5/PLA2G10/ABAT/ACE2/CLTRN/AVPR1A	0.0480591	0.875269	p3_0.0480591497227357	p1_0.875268817204301
GO:0032897	negative regulation of viral transcription	15	-0.184303	-0.438585	0.996132	1	0.883684	6430	tags=60%, list=32%, signal=41%	HEXIM1/TRIM32/TRIM13/TRIM62/TRIM8/TRIM27/MID2/TRIM11/IFITM3	negative regulation of viral transcription	15	-0.267895	-0.687668	0.905579	0.978621	0.911626	1630	tags=33%, list=8%, signal=31%	ZFP36/IFITM3/UBP1/TRIM32/TRIM8	negative regulation of viral transcription	14	0.297224	0.784162	0.733333	1	1	824	tags=7%, list=5%, signal=7%	TRIM14	0.733333	0.996132	p0_0.733333333333333	p3_0.996131528046422
GO:0032905	transforming growth factor beta1 production	17	-0.426373	-1.0502	0.377395	0.699215	0.617885	4158	tags=47%, list=21%, signal=37%	ATP6AP2/TYROBP/FOXP3/COL3A1/THBS1/TSKU/GATA6/CX3CL1	transforming growth factor beta1 production	17	0.375665	0.96895	0.495256	0.869221	0.809715	5482	tags=47%, list=26%, signal=35%	NRROS/TSKU/LAPTM4B/COL3A1/SERPINB7/GATA6/LUM/FURIN	transforming growth factor beta1 production	14	0.419663	1.10719	0.330303	1	1	1659	tags=21%, list=9%, signal=19%	AGT/LUM/COL3A1	0.330303	0.495256	p0_0.33030303030303	p1_0.495256166982922
GO:0032908	regulation of transforming growth factor beta1 production	14	-0.462238	-1.08029	0.378641	0.700776	0.619265	4158	tags=50%, list=21%, signal=40%	ATP6AP2/TYROBP/FOXP3/THBS1/TSKU/GATA6/CX3CL1	regulation of transforming growth factor beta1 production	14	0.367371	0.90632	0.599617	0.912753	0.850267	5482	tags=43%, list=26%, signal=32%	TSKU/LAPTM4B/SERPINB7/GATA6/LUM/FURIN	regulation of transforming growth factor beta1 production	12	0.39501	1.00895	0.442529	1	1	1064	tags=17%, list=6%, signal=16%	AGT/LUM	0.378641	0.599617	p3_0.378640776699029	p1_0.599616858237548
GO:0032922	circadian regulation of gene expression	62	-0.354663	-1.12647	0.248252	0.591766	0.522935	3703	tags=23%, list=18%, signal=19%	ID2/GFPT1/RORA/NR0B2/NOCT/ID3/ID4/BHLHE40/ATF4/BHLHE41/NPAS2/RELB/NAMPT/RORC	circadian regulation of gene expression	66	-0.277585	-0.975267	0.505855	0.874447	0.814584	4159	tags=30%, list=20%, signal=24%	CSNK1E/NCOA2/KDM5A/AHR/SIRT1/KMT2A/LGR4/CIART/USP2/PPARA/MYCBP2/CRY1/OGT/NAMPT/ID2/ID4/ATF4/NR0B2/ZFHX3/RELB	circadian regulation of gene expression	61	-0.2825	-0.789983	0.761614	1	1	7340	tags=57%, list=41%, signal=34%	NCOA2/RAI1/ID3/MTA1/CRY2/KMT2A/KDM5A/ZFHX3/MAGED1/ID1/PER1/CRY1/HDAC2/GFPT1/RBM4/CLOCK/PPP1CC/MYCBP2/CSNK1D/PER2/LGR4/RORC/BHLHE40/NAMPT/AHR/ID4/USP2/KDM8/PPARA/ID2/BHLHE41/PER3/PPARGC1A/NR1D1/NOCT	0.248252	0.761614	p3_0.248251748251748	p0_0.76161369193154
GO:0032924	activin receptor signaling pathway	40	-0.324352	-0.951675	0.538745	0.797123	0.704405	5657	tags=50%, list=28%, signal=36%	SMAD2/CITED2/BMPR2/NOG/FOXH1/SMAD6/ACVR1B/ACVR1/ACVR2A/NOMO1/FSTL3/INHBA/SMAD7/TGFBR1/FGF9/FST/INHBB/GDF6/DACT2/GDF7	activin receptor signaling pathway	45	-0.283465	-0.945632	0.548523	0.894447	0.833214	2565	tags=31%, list=12%, signal=27%	DACT2/SMAD4/SKI/NODAL/SMAD2/NOG/CITED2/FOXH1/WIF1/DMRT1/IGSF1/FKBP1A/BMPR2/ACVR2B	activin receptor signaling pathway	36	-0.26173	-0.681942	0.873385	1	1	3211	tags=19%, list=18%, signal=16%	FSTL3/GDF6/FGF9/NOG/INHBB/WIF1/FGF10	0.538745	0.873385	p3_0.538745387453875	p0_0.873385012919897
GO:0032925	regulation of activin receptor signaling pathway	23	0.337901	0.901428	0.615546	0.847414	0.748847	296	tags=9%, list=1%, signal=9%	FGF10/IGSF1	regulation of activin receptor signaling pathway	25	0.272113	0.77335	0.814208	0.966142	0.900001	2503	tags=16%, list=12%, signal=14%	ACVR2A/FSTL3/NCLN/ZC3H3	regulation of activin receptor signaling pathway	20	0.282503	0.810829	0.716216	1	1	3521	tags=40%, list=19%, signal=32%	NOMO1/SMAD6/ACVR1/SMAD7/SMURF1/SKI/FST/ZC3H3	0.615546	0.814208	p3_0.615546218487395	p1_0.814207650273224
GO:0032926	negative regulation of activin receptor signaling pathway	16	-0.359812	-0.864133	0.655642	0.864883	0.764284	5299	tags=44%, list=26%, signal=32%	SMAD6/ACVR1/NOMO1/FSTL3/SMAD7/FST/DACT2	negative regulation of activin receptor signaling pathway	16	0.25444	0.650059	0.892045	0.975199	0.908438	1625	tags=12%, list=8%, signal=12%	FSTL3/NCLN	negative regulation of activin receptor signaling pathway	13	0.577278	1.50133	0.0791789	1	1	3235	tags=54%, list=18%, signal=44%	NOMO1/SMAD6/ACVR1/SMAD7/SMURF1/SKI/FST	0.0791789	0.892045	p0_0.0791788856304985	p1_0.892045454545455
GO:0032928	regulation of superoxide anion generation	20	-0.290085	-0.747789	0.81382	0.936806	0.827841	4722	tags=35%, list=23%, signal=27%	GSTP1/FPR2/TGFB1/F2RL1/TYROBP/SYK/ITGB2	regulation of superoxide anion generation	21	0.449095	1.23641	0.187845	0.687393	0.640335	1531	tags=19%, list=7%, signal=18%	TGFB1/F2RL1/HVCN1/AATF	regulation of superoxide anion generation	20	-0.330824	-0.776688	0.740793	1	1	3094	tags=40%, list=17%, signal=33%	ITGAM/EGFR/FPR2/CD177/CLEC7A/SYK/PON3/MAPT	0.187845	0.81382	p1_0.187845303867403	p3_0.813819577735125
GO:0032930	positive regulation of superoxide anion generation	17	-0.436306	-1.07467	0.354406	0.682065	0.60273	4722	tags=47%, list=23%, signal=36%	MAPT/GSTP1/FPR2/TGFB1/F2RL1/TYROBP/SYK/ITGB2	positive regulation of superoxide anion generation	18	0.410978	1.07657	0.358095	0.810826	0.755318	1308	tags=17%, list=6%, signal=16%	TGFB1/F2RL1/HVCN1	positive regulation of superoxide anion generation	17	-0.310682	-0.712516	0.819602	1	1	3094	tags=41%, list=17%, signal=34%	ITGAM/EGFR/FPR2/CD177/CLEC7A/SYK/MAPT	0.354406	0.819602	p3_0.354406130268199	p0_0.819602272727273
GO:0032933	SREBP signaling pathway	13	-0.472321	-1.09552	0.35619	0.683038	0.60359	7139	tags=69%, list=35%, signal=45%	ZBTB7B/ARHGEF10L/SCAP/TMED2/AMFR/SREBF1/INSIG1/INSIG2/SREBF2	SREBP signaling pathway	13	0.43681	1.06333	0.380863	0.813015	0.757357	316	tags=15%, list=2%, signal=15%	ZBTB7B/ERLIN1	SREBP signaling pathway	13	-0.366181	-0.78664	0.726172	1	1	2108	tags=46%, list=12%, signal=41%	AMFR/ERLIN2/SREBF2/FBXW7/ARHGEF10L/INSIG1	0.35619	0.726172	p3_0.356190476190476	p0_0.726172465960666
GO:0032941	secretion by tissue	36	-0.270763	-0.780635	0.832103	0.945581	0.835595	3216	tags=22%, list=16%, signal=19%	CELSR2/CHRM1/WNK3/GJA1/ALOX12B/DCANP1/SPINK1/STATH	secretion by tissue	45	-0.246546	-0.822471	0.780591	0.960808	0.895032	3186	tags=22%, list=15%, signal=19%	STK39/WNK3/ALOX12B/HTR4/SPINK1/EGFR/NLRP6/NEUROG1/WNK1/P2RY2	secretion by tissue	30	-0.2405	-0.611939	0.926121	1	1	4973	tags=37%, list=27%, signal=27%	FOSL2/CHRM3/PRICKLE1/GJA1/EGFR/SCNN1B/WNK3/ADA/AQP5/FGF10/AGR2	0.780591	0.926121	p1_0.780590717299578	p0_0.926121372031662
GO:0032943	mononuclear cell proliferation	259	-0.316686	-1.21344	0.0760331	0.357155	0.315612	3388	tags=29%, list=17%, signal=24%	FOXP3/IKZF3/CEBPB/BMP4/NCSTN/CD55/AIF1/CCR2/MNDA/SASH3/SYK/WNT3A/SHH/IRF1/TNFSF9/IRS2/CARD11/CSF1/CBLB/WNT4/PELI1/TP53/GJA1/CD79A/CD209/PAWR/CDKN1A/BTK/TNFRSF4/CR1/LGALS9/TACR1/CD40/CD80/SPN/VCAM1/PRNP/FLT3/LYN/IL4I1/FYN/RASAL3/CD28/HES1/VTCN1/TLR9/IL20RB/CD19/IFNB1/LMO1/PTPRC/IGFBP2/TNFSF18/SFTPD/INPP5D/SH2D2A/CCL19/IL13/ST6GAL1/RASGRP1/NFKBIZ/CHRNB2/TLR4/ICOSLG/EBI3/CCL5/CD1D/TNFSF14/IL23A/IL6/CD38/TNFRSF9/IL1A/IL1B	mononuclear cell proliferation	297	0.239429	1.02186	0.386288	0.817896	0.761904	3743	tags=19%, list=18%, signal=16%	RAC2/PTPN22/CCND3/ZBTB7B/LMO1/PRNP/ANXA1/RAG2/MYD88/PLA2G5/CCL19/RIPK3/SLC7A1/PDCD1LG2/FCRL3/PNP/MSN/LMBR1L/CARD11/ITCH/FOXJ1/HHLA2/NDFIP1/CASP3/CRTAM/SDC4/TSPAN32/CD276/CD40/PIK3CG/SH3RF1/TNFSF4/CLCF1/CD81/HSPD1/LST1/GPAM/VTCN1/CD3E/HMGB1/TIRAP/TNFSF13B/SOS1/CCR2/CD74/HES1/IL12A/CD151/IFNA21/INPP5D/PLCL2/BST1/CD28/HAVCR2/CTPS1/IFNA16/SLC4A2	mononuclear cell proliferation	256	0.22532	1.04895	0.45656	1	1	3609	tags=29%, list=20%, signal=23%	CD6/VCAM1/SLAMF1/GPNMB/PTPN6/IL7R/CCL5/TNFSF9/CD300A/CD28/BCL2/TNFRSF9/BTN3A1/LGALS9/HLA-DPB1/CTLA4/TLR4/HLA-DPA1/CCR2/CD40LG/CD3E/MS4A1/ICOSLG/BST1/FCGR2B/VAV3/CCDC88B/CR1/CD74/CD180/LILRB1/PTPN22/DNAJA3/TNFSF8/IDO1/CRTAM/HLA-DRB1/BAX/CORO1A/TNFRSF14/LEF1/MAD1L1/LILRB4/CCND3/BTK/EFNB1/BMP4/P2RX7/FCGR3A/ARMC5/ACE/IL7/IL23A/ZNF335/BCL2L1/TYK2/PELI1/HPRT1/IKZF3/PLCL2/PDCD1LG2/PSMB10/VSIR/TIRAP/CD55/HLA-A/CSF1/HLA-E/LYN/PTPRC/IGFBP2/PLA2G2D/IL23R	0.0760331	0.45656	p3_0.0760330578512397	p0_0.456560052307989
GO:0032944	regulation of mononuclear cell proliferation	205	-0.318857	-1.18215	0.111853	0.423616	0.374343	3388	tags=29%, list=17%, signal=25%	FOXP3/IKZF3/CEBPB/BMP4/CD55/AIF1/CCR2/MNDA/SASH3/SYK/WNT3A/SHH/IRF1/TNFSF9/IRS2/CARD11/CSF1/CBLB/PELI1/CD209/PAWR/CDKN1A/BTK/TNFRSF4/CR1/LGALS9/TACR1/CD80/SPN/VCAM1/PRNP/LYN/IL4I1/RASAL3/CD28/HES1/VTCN1/TLR9/IL20RB/LMO1/PTPRC/IGFBP2/TNFSF18/SFTPD/INPP5D/CCL19/IL13/ST6GAL1/CHRNB2/TLR4/ICOSLG/EBI3/CCL5/CD1D/IL23A/IL6/CD38/TNFRSF9/IL1A/IL1B	regulation of mononuclear cell proliferation	228	0.244842	1.01886	0.408859	0.833105	0.776072	3917	tags=20%, list=19%, signal=17%	RAC2/PTPN22/ZBTB7B/LMO1/PRNP/ANXA1/MYD88/PLA2G5/CCL19/RIPK3/SLC7A1/PDCD1LG2/FCRL3/PNP/CARD11/ITCH/FOXJ1/HHLA2/NDFIP1/CASP3/CRTAM/SDC4/TSPAN32/CD276/SH3RF1/TNFSF4/CLCF1/CD81/LST1/GPAM/VTCN1/CD3E/HMGB1/TIRAP/TNFSF13B/SOS1/CCR2/CD74/HES1/IL12A/INPP5D/BST1/CD28/HAVCR2/SLC4A2/HLA-DPA1/CORO1A	regulation of mononuclear cell proliferation	204	0.219333	0.989463	0.35081	1	1	3609	tags=29%, list=20%, signal=24%	CD6/VCAM1/SLAMF1/GPNMB/PTPN6/CCL5/TNFSF9/CD300A/CD28/BCL2/TNFRSF9/LGALS9/HLA-DPB1/CTLA4/TLR4/HLA-DPA1/CCR2/CD40LG/CD3E/ICOSLG/BST1/FCGR2B/VAV3/CCDC88B/CR1/CD74/LILRB1/PTPN22/DNAJA3/TNFSF8/IDO1/CRTAM/HLA-DRB1/CORO1A/TNFRSF14/MAD1L1/LILRB4/BTK/EFNB1/BMP4/FCGR3A/IL7/IL23A/ZNF335/BCL2L1/TYK2/PELI1/IKZF3/PDCD1LG2/VSIR/TIRAP/CD55/HLA-A/CSF1/HLA-E/LYN/PTPRC/IGFBP2/PLA2G2D/IL23R	0.111853	0.408859	p3_0.111853088480801	p1_0.40885860306644
GO:0032945	negative regulation of mononuclear cell proliferation	71	0.413026	1.38621	0.0347215	0.255862	0.226102	840	tags=15%, list=4%, signal=15%	CRTAM/GAL/SOX11/TSPAN32/PLA2G5/CD86/HAVCR2/IL10/HLA-DRB1/PLA2G2A/PDE5A	negative regulation of mononuclear cell proliferation	82	0.256854	0.933839	0.615517	0.916355	0.853623	1654	tags=13%, list=8%, signal=12%	ZBTB7B/PRNP/PLA2G5/PDCD1LG2/ITCH/FOXJ1/NDFIP1/CASP3/CRTAM/SDC4/TSPAN32	negative regulation of mononuclear cell proliferation	75	-0.249406	-0.721239	0.848769	1	1	838	tags=5%, list=5%, signal=5%	IL20RB/SFTPD/SCGB1A1/PLA2G2A	0.0347215	0.848769	p3_0.0347215292124396	p0_0.848769050410317
GO:0032946	positive regulation of mononuclear cell proliferation	130	-0.407396	-1.43583	0.0211659	0.192174	0.169821	3173	tags=32%, list=16%, signal=27%	CD55/AIF1/CCR2/SASH3/SYK/WNT3A/SHH/TNFSF9/IRS2/CARD11/CSF1/PELI1/CD209/CDKN1A/BTK/TNFRSF4/LGALS9/TACR1/CD80/SPN/VCAM1/RASAL3/CD28/HES1/VTCN1/TLR9/PTPRC/IGFBP2/CCL19/IL13/ST6GAL1/CHRNB2/TLR4/ICOSLG/EBI3/CCL5/CD1D/IL23A/IL6/CD38/IL1A/IL1B	positive regulation of mononuclear cell proliferation	141	-0.20477	-0.826914	0.865297	0.969296	0.902939	3837	tags=20%, list=18%, signal=17%	IRS2/IL6/TNFRSF13C/IGFBP2/IL5/LGALS9/SPN/BCL6/IL1A/TNFRSF4/TICAM1/CDKN1A/MIF/IL4/ZP3/EFNB1/CD70/TRAF6/XCL1/LILRB2/ST6GAL1/GPR183/KITLG/CD274/AIF1/MEF2C/CD24/IL12RB1/TFRC	positive regulation of mononuclear cell proliferation	123	0.236594	0.99527	0.460784	1	1	3609	tags=32%, list=20%, signal=26%	CD6/VCAM1/SLAMF1/CCL5/TNFSF9/CD28/BCL2/LGALS9/HLA-DPB1/TLR4/HLA-DPA1/CCR2/CD40LG/CD3E/ICOSLG/BST1/VAV3/CCDC88B/CD74/DNAJA3/CORO1A/BTK/EFNB1/FCGR3A/IL7/IL23A/ZNF335/BCL2L1/TYK2/PELI1/PDCD1LG2/TIRAP/CD55/HLA-A/CSF1/HLA-E/PTPRC/IGFBP2/IL23R	0.0211659	0.865297	p3_0.0211658996363818	p1_0.865296803652968
GO:0032956	regulation of actin cytoskeleton organization	307	-0.324887	-1.25766	0.0428336	0.29206	0.258089	2773	tags=17%, list=14%, signal=15%	CTNNA2/RHPN2/IQGAP2/NEB/MYLK3/CYFIP2/CDC42EP5/ESAM/WNT4/NEDD9/RALA/GRHL3/ARHGEF19/TGFBR1/KANK3/TPM1/DMTN/SLIT2/SEMA5A/LIMCH1/TACR1/CGNL1/KANK4/PDGFA/CCL26/TRPM2/PLEK/SPTB/CCL21/MIR214/PPM1E/CAV3/RND1/RHPN1/CCR7/SYNPO/ALOX15/ACTN2/LMOD2/HCLS1/MAGEL2/F11R/BST2/GPR65/ELN/CX3CL1/APOA1/EDN1/IL1A/CCL11/CSF3	regulation of actin cytoskeleton organization	311	-0.243718	-1.08217	0.220513	0.709679	0.661096	3758	tags=21%, list=18%, signal=18%	TSC1/TMSB4X/ABI2/SMAD4/ARFGEF1/WASF3/WAS/CAPZA2/MET/COTL1/CAPG/CCL11/MKKS/TMSB10/PPFIA1/SWAP70/IL1A/ARHGAP40/TMOD1/PRKD1/CX3CL1/RGS4/BRK1/BIN1/ARHGAP17/DLG1/CLASP1/PIK3R2/SMIM22/CDC42EP4/SEMA5A/RHPN1/DLC1/RAPGEF3/LMOD2/LMOD3/SVIL/PROX1/ARHGAP35/TMSB4Y/WHAMM/PRKCD/STAU2/ARHGEF10L/BRAF/BAIAP2L1/KANK1/DMTN/TMEFF2/GPM6B/CGNL1/ACTN2/SYNPO2/RHOQ/GSN/ALOX15/EDN1/NEDD9/DAAM2/SSH1/FCHSD2/LPAR1/CYFIP2/TMSB15A/CDC42EP3/PTK2B	regulation of actin cytoskeleton organization	293	-0.213334	-0.680624	0.977482	1	1	5799	tags=29%, list=32%, signal=20%	SVIL/CDC42EP2/WASF3/DVL3/PIK3CA/EPHA1/KANK1/KANK2/RASA1/MTPN/SWAP70/ABL2/ROCK1/TPM1/LPAR1/SHANK3/WNT11/SPTBN4/BAIAP2L2/PFN1/RHPN2/SLIT2/HRAS/RICTOR/DSTN/ROCK2/DIXDC1/ABL1/TSC1/IL1A/ARHGEF19/CLASP2/LIMCH1/WASHC2A/NCKAP1/FMN1/PDGFRB/SMAD4/TESK1/RAPGEF3/CYFIP2/LMOD3/PAK1/ARHGEF15/CSF1R/PFN4/FERMT2/FLNA/RHOQ/LMOD1/MKKS/ALMS1/PHLDB2/CFL2/DAPK3/MYLK3/SPTB/FAM107A/CORO2B/TMSB15B/PLEK/RND2/ARHGEF10L/TACR1/BAIAP2L1/TACSTD2/SYNPO2/SERPINF2/ACTN2/TMSB4Y/BAIAP2/AP1AR/EPHA5/PROX1/ITGB3/ARHGAP28/TENM1/NEB/SMIM22/SYNPO2L/TMOD2/MYOC/CCL21/CAV3/CSF3/SFRP1	0.0428336	0.977482	p3_0.042833607907743	p0_0.977482088024565
GO:0032957	inositol trisphosphate metabolic process	9	0.479064	1.01107	0.474104	0.761471	0.6729	3933	tags=33%, list=19%, signal=27%	P2RY6/P2RY1/ITPKB	inositol trisphosphate metabolic process	10	0.326545	0.744456	0.809074	0.965772	0.899657	3644	tags=30%, list=17%, signal=25%	P2RY1/ITPKB/PTAFR	inositol trisphosphate metabolic process	9	-0.649622	-1.32491	0.157492	1	1	3912	tags=56%, list=22%, signal=44%	ITPK1/PLCB1/GPER1/P2RY6/IPMK	0.157492	0.809074	p0_0.157492354740061	p1_0.809073724007561
GO:0032958	inositol phosphate biosynthetic process	24	0.413668	1.11756	0.31134	0.648029	0.572653	2466	tags=25%, list=12%, signal=22%	NTSR1/IP6K3/ITPKA/P2RY6/ADCYAP1R1/P2RY1	inositol phosphate biosynthetic process	26	-0.297178	-0.878715	0.669565	0.927763	0.86425	2530	tags=19%, list=12%, signal=17%	CD244/IPMK/NTSR1/IPPK/PLCG2	inositol phosphate biosynthetic process	20	-0.5971	-1.40184	0.124646	1	1	2540	tags=40%, list=14%, signal=34%	MAS1/SNCA/GPER1/PLEK/P2RY6/CD244/IPMK/IP6K3	0.124646	0.669565	p0_0.124645892351275	p1_0.669565217391304
GO:0032963	collagen metabolic process	91	0.336966	1.16258	0.187354	0.522631	0.461841	1579	tags=14%, list=8%, signal=13%	CIITA/MMP12/MMP27/RGCC/MMP3/MMP13/SERPINB7/P2RX7/MYB/MMP21/TGFB3/CTSK/MMP8	collagen metabolic process	96	0.247254	0.92089	0.633681	0.917906	0.855067	3209	tags=14%, list=15%, signal=12%	NOTCH1/TGFB1/MYB/NPPC/CTSL/SERPINH1/COL1A1/CREB3L1/CBX8/ADAMTS3/SERPINB7/PEPD/ITGB1/VIPAS39	collagen metabolic process	77	0.456368	1.77792	0.00117259	0.180129	0.180129	3260	tags=35%, list=18%, signal=29%	MMP11/FAP/ADAMTS14/F2R/UCN/ENG/RCN3/COL5A1/SMPD3/CYGB/TGFB1/MMP7/RETREG2/MMP19/RUNX1/P3H4/SCX/ITGA2/BMP4/P2RX7/P3H1/CTSB/CTSS/CREB3L1/VSIR/ADAMTS3/COL1A2	0.00117259	0.633681	p0_0.00117259443752822	p1_0.633680555555556
GO:0032964	collagen biosynthetic process	42	0.324865	0.99943	0.430704	0.735865	0.650272	1162	tags=12%, list=6%, signal=11%	CIITA/RGCC/SERPINB7/MYB/TGFB3	collagen biosynthetic process	43	0.420692	1.34843	0.0871985	0.547625	0.510136	2319	tags=20%, list=11%, signal=18%	NOTCH1/TGFB1/MYB/NPPC/SERPINH1/COL1A1/CREB3L1/CBX8/ADAMTS3	collagen biosynthetic process	35	0.408139	1.32377	0.112108	1	1	3162	tags=40%, list=17%, signal=33%	F2R/UCN/ENG/RCN3/COL5A1/CYGB/TGFB1/RUNX1/P3H4/SCX/ITGA2/BMP4/CREB3L1/ADAMTS3	0.0871985	0.430704	p1_0.0871985157699443	p3_0.430703624733475
GO:0032965	regulation of collagen biosynthetic process	32	0.405196	1.17009	0.206522	0.546555	0.482982	1162	tags=16%, list=6%, signal=15%	CIITA/RGCC/SERPINB7/MYB/TGFB3	regulation of collagen biosynthetic process	33	0.398056	1.21104	0.183784	0.685731	0.638787	2189	tags=17%, list=10%, signal=15%	NOTCH1/TGFB1/MYB/NPPC/CREB3L1/CBX8	regulation of collagen biosynthetic process	25	0.392817	1.18771	0.222628	1	1	2864	tags=40%, list=16%, signal=34%	F2R/UCN/ENG/CYGB/TGFB1/RUNX1/SCX/ITGA2/BMP4/CREB3L1	0.183784	0.222628	p1_0.183783783783784	p0_0.222627737226277
GO:0032967	positive regulation of collagen biosynthetic process	25	0.44734	1.22708	0.190871	0.526516	0.465274	1162	tags=16%, list=6%, signal=15%	RGCC/SERPINB7/MYB/TGFB3	positive regulation of collagen biosynthetic process	25	0.351295	0.998385	0.435337	0.843237	0.78551	3105	tags=19%, list=15%, signal=16%	TGFB1/MYB/CREB3L1/CBX8/SERPINB7	positive regulation of collagen biosynthetic process	19	0.599969	1.6962	0.00995638	0.580968	0.580968	2864	tags=47%, list=16%, signal=40%	F2R/UCN/ENG/TGFB1/RUNX1/SCX/ITGA2/BMP4/CREB3L1	0.00995638	0.435337	p0_0.00995637892867688	p1_0.435336976320583
GO:0032968	positive regulation of transcription elongation by RNA polymerase II	48	0.246567	0.776731	0.877729	0.964845	0.852618	15244	tags=100%, list=75%, signal=25%	TCERG1/ELL2/ELL3/MED24/NCBP1/CDK12/MED27/MED21/MED15/MED14/CTNNB1/MED25/MED16/MED22/MED29/CDC73/MED20/MED7/MED1/LEO1/GTF2F1/MED23/MED26/MED30/MED4/ZMYND8/LDB1/CCNK/MED6/CDK9/MED28/MED9/NCBP2/CCNT1/SUPT6H/MED11/BRD4/MED10/MED18/MED17/MED19/CDK13/EAPP/MED8/ELL/PWWP2A/PWWP2B/MED31	positive regulation of transcription elongation by RNA polymerase II	47	-0.185964	-0.623133	0.972103	0.993109	0.925122	4045	tags=21%, list=19%, signal=17%	MED29/ZMYND8/MED31/MED21/MED26/MED1/EAPP/MED14/BRD4/CDK13	positive regulation of transcription elongation by RNA polymerase II	47	0.255846	0.899323	0.606635	1	1	12678	tags=98%, list=70%, signal=29%	MED25/MED22/CDK13/MED20/MED26/PWWP2A/MED29/MED16/MED14/ZMYND8/MED31/MED23/TCERG1/GTF2F1/MED24/NCBP2/MED27/MED10/SUPT6H/MED15/MED30/ELL2/CDK12/MED8/PWWP2B/MED17/MED7/MED4/LEO1/MED1/MED18/BRD4/EAPP/ELL/MED6/MED19/CCNT1/MED9/CDK9/CTNNB1/CDC73/MED28/NCBP1/MED21/CCNK/MED11	0.606635	0.972103	p0_0.606635071090047	p1_0.972103004291845
GO:0032970	regulation of actin filament-based process	347	-0.366287	-1.44214	0.00125018	0.03344	0.0295504	2773	tags=19%, list=14%, signal=16%	CTNNA2/RHPN2/IQGAP2/NEB/MYLK3/STC1/CYFIP2/CDC42EP5/ESAM/WNT4/NEDD9/RALA/GRHL3/ACTA2/ARHGEF19/TGFBR1/KANK3/TPM1/DMTN/SLIT2/SEMA5A/LIMCH1/TACR1/CGNL1/PDE4D/KANK4/PDGFA/CCL26/TRPM2/PLEK/JUP/SPTB/RYR2/CCL21/MIR214/PPM1E/CAV3/RND1/RHPN1/DSP/CCR7/MYBPC3/SYNPO/ALOX15/TNNC1/HCN4/ACTN2/ATP1A2/GATA4/LMOD2/HCLS1/PLN/MAGEL2/F11R/BST2/PKP2/GPR65/ELN/CX3CL1/APOA1/EDN1/GJA5/IL1A/CCL11/CSF3	regulation of actin filament-based process	350	-0.244626	-1.10426	0.161692	0.666728	0.621085	3758	tags=21%, list=18%, signal=18%	TSC1/TMSB4X/ABI2/SMAD4/ARFGEF1/WASF3/WAS/CAPZA2/MET/COTL1/CAPG/CCL11/FGF13/MKKS/TMSB10/PPFIA1/SWAP70/IL1A/ARHGAP40/TMOD1/PRKD1/CX3CL1/RGS4/KCNJ2/BRK1/BIN1/ARHGAP17/DLG1/CTNNA3/CLASP1/PIK3R2/SMIM22/ATP2A2/CDC42EP4/SEMA5A/RHPN1/DLC1/RAPGEF3/LMOD2/LMOD3/SVIL/PROX1/ARHGAP35/TMSB4Y/WHAMM/JUP/PRKCD/STAU2/ARHGEF10L/DSG2/BRAF/BAIAP2L1/TNNC1/KANK1/DMTN/TMEFF2/GPM6B/CGNL1/ACTN2/SYNPO2/RHOQ/GSN/ALOX15/EDN1/NEDD9/DAAM2/SSH1/FCHSD2/LPAR1/CYFIP2/DSP/TMSB15A/CDC42EP3/PTK2B	regulation of actin filament-based process	325	-0.228952	-0.733919	0.93279	1	1	5057	tags=26%, list=28%, signal=19%	SPTBN4/BAIAP2L2/PFN1/RHPN2/SLIT2/HRAS/RICTOR/ATP2A2/DSTN/CAV1/ROCK2/DIXDC1/ABL1/TSC1/ANK2/CTNNA3/IL1A/ARHGEF19/CLASP2/LIMCH1/WASHC2A/NCKAP1/FMN1/PDGFRB/SMAD4/TESK1/RAPGEF3/CYFIP2/PLN/LMOD3/PAK1/ARHGEF15/ATP1A2/CSF1R/DSG2/PFN4/FERMT2/FLNA/RHOQ/ACTA2/FRMD6/LMOD1/MKKS/ALMS1/PHLDB2/CFL2/PDE4D/DAPK3/MYLK3/SPTB/FAM107A/CORO2B/TMSB15B/PLEK/RND2/ARHGEF10L/TACR1/BAIAP2L1/TACSTD2/SYNPO2/SERPINF2/ACTN2/TMSB4Y/BAIAP2/AP1AR/EPHA5/PROX1/ITGB3/TNNC1/RYR2/ARHGAP28/TENM1/NEB/SMIM22/PDPN/KCNJ2/SYNPO2L/TMOD2/MYOC/CCL21/CAV3/CSF3/SFRP1	0.00125018	0.93279	p3_0.00125018439483278	p0_0.932790224032587
GO:0032981	mitochondrial respiratory chain complex I assembly	51	0.268422	0.847676	0.754386	0.91039	0.804498	14804	tags=100%, list=73%, signal=27%	BCS1L/NUBPL/ACAD9/FOXRED1/COA1/NDUFAF6/NDUFS1/TIMM21/TMEM126B/NDUFA6/NDUFS3/NDUFA10/NDUFA5/NDUFB10/LYRM2/NDUFB6/NDUFB7/NDUFA9/NDUFS4/NDUFAF5/NDUFB9/NDUFS7/NDUFAF7/NDUFS8/NDUFA3/NDUFB1/NDUFB8/NDUFS2/NDUFA11/NDUFA8/NDUFAF4/NDUFAF2/NDUFC1/NDUFA12/NDUFAB1/NDUFB2/NDUFAF1/NDUFB5/NDUFB3/NDUFB4/NDUFC2/NDUFAF3/ECSIT/NDUFA13/NDUFB11/TMEM126A/OXA1L/NDUFA2/NDUFS5/NDUFA1/TMEM186	mitochondrial respiratory chain complex I assembly	51	-0.202499	-0.689032	0.959732	0.991485	0.923609	6129	tags=37%, list=29%, signal=26%	NDUFB6/NDUFA8/NDUFS4/NDUFC1/NDUFAF3/COA1/NDUFB3/NDUFB8/NDUFA3/NDUFB10/NDUFB7/NDUFA11/NDUFA5/NDUFAF5/NDUFB2/NDUFB1/NDUFA1/NDUFA2/NDUFAF6	mitochondrial respiratory chain complex I assembly	54	0.243505	0.896218	0.685567	1	1	12702	tags=98%, list=70%, signal=29%	DMAC2/DMAC1/NDUFAF8/FOXRED1/COA1/NUBPL/NDUFA6/NDUFB5/NDUFB3/NDUFAF3/NDUFA13/NDUFA3/NDUFAF1/NDUFA1/NDUFA8/TIMM21/NDUFS4/NDUFS2/OXA1L/NDUFB2/NDUFS7/NDUFA11/NDUFS1/NDUFB4/NDUFA12/NDUFA9/NDUFAF6/NDUFA10/NDUFS5/NDUFS3/NDUFB8/NDUFB10/NDUFA2/NDUFAB1/NDUFC1/NDUFS8/NDUFB11/BCS1L/NDUFAF5/TMEM126B/NDUFAF4/NDUFC2/NDUFAF7/NDUFB1/NDUFA5/NDUFB6/NDUFB9/NDUFAF2/LYRM2/ACAD9/ECSIT/NDUFB7/TMEM126A	0.685567	0.959732	p0_0.685567010309278	p1_0.959731543624161
GO:0032984	protein-containing complex disassembly	231	0.239241	0.948399	0.626866	0.849692	0.75086	1078	tags=6%, list=5%, signal=6%	MAP1LC3C/KIF18B/KIF2C/CAPG/KIF18A/STMN1/STMN3/TPX2/CKAP2/ADD2/ADRB2/KIF24/HMGA1/NES	protein-containing complex disassembly	233	-0.209268	-0.90291	0.761671	0.957009	0.891493	2306	tags=19%, list=11%, signal=17%	GABARAPL1/GABARAPL2/GSPT2/CAMSAP2/LIX1L/CAPZA2/CAPG/GSK3B/FGF13/MICAL1/SWAP70/CHMP2A/TMOD1/MAP1B/MAP1LC3B/IGF1R/CLASP1/SH3GL3/ATP2A2/FRAT2/SEMA5A/LMOD2/LMOD3/SVIL/MID1/EEF2K/CHMP4A/MAP1LC3C/CHMP3/WNK1/FYCO1/SCAF8/DMTN/ARID2/ACTN2/DDIT4/GSN/CLEC16A/TTBK2/ADRB2/NCKAP5/UVRAG/STMND1/BNIP3	protein-containing complex disassembly	221	0.155297	0.725771	1	1	1	3091	tags=14%, list=17%, signal=12%	RUBCNL/F2RL1/SCIN/DDIT4/CHMP4C/SLN/HDGFL3/EIF5AL1/STMN3/PEX12/KIF18A/MTRF1/DIAPH3/NES/SEMA5A/GSN/TPX2/KIF2C/HDAC6/SPTBN1/TRPV4/MRPL58/SH3BP1/EPS8/UPF1/IRAK3/APEH/NSF/TMEM39A/AVIL/DYRK3	0.626866	1	p3_0.626865671641791	p0_1
GO:0032986	protein-DNA complex disassembly	18	0.4658	1.16394	0.249476	0.593185	0.524188	6805	tags=67%, list=34%, signal=44%	HMGA1/NFE2/SSRP1/GRWD1/SMARCC2/SUPT16H/SMARCE1/SMARCA4/SMARCD1/SMARCD2/SET/SMARCB1	protein-DNA complex disassembly	19	-0.191342	-0.522071	0.991471	0.997939	0.929621	971	tags=37%, list=5%, signal=35%	SMARCD3/TNP1/SMARCE1/RPL23/HMGA1/SMARCC2/ARID2	protein-DNA complex disassembly	18	-0.239323	-0.557794	0.951117	1	1	7744	tags=44%, list=43%, signal=25%	SMARCD1/ARID2/SMARCC2/SUPT16H/SMARCD2/NFE2/SMARCE1/MYC	0.249476	0.991471	p3_0.249475890985325	p1_0.991471215351812
GO:0032988	protein-RNA complex disassembly	10	0.300193	0.652732	0.906561	0.977387	0.863702	14151	tags=100%, list=70%, signal=30%	KIF5B/DNAJC17/DHX8/KLC1/TRIM21/VCP/FAF2/TFIP11/ZFAND1/DYRK3	protein-RNA complex disassembly	10	0.55949	1.27552	0.172023	0.676405	0.630099	6621	tags=50%, list=32%, signal=34%	DYRK3/KLC1/VCP/FAF2/TFIP11	protein-RNA complex disassembly	10	0.246354	0.592952	0.942529	1	1	13654	tags=100%, list=75%, signal=25%	DYRK3/TFIP11/DHX8/FAF2/ZFAND1/DNAJC17/VCP/KLC1/TRIM21/KIF5B	0.172023	0.942529	p1_0.172022684310019	p0_0.942528735632184
GO:0033002	muscle cell proliferation	199	-0.372983	-1.38095	0.0136119	0.151872	0.134206	2379	tags=22%, list=12%, signal=19%	STAT1/THBS1/TGFBR1/GJA1/FOXC1/FGF9/TPM1/FGF2/CDKN1A/TNF/PTGIR/NOTCH3/CALCRL/TACR1/ERN1/NDRG2/TNFAIP3/GATA6/MIR214/CDH13/MYOCD/TGFB2/IGFBP3/PDGFD/APLN/IL13/NOX1/TLR4/ERBB4/TBX20/SOD2/DDIT3/CCL5/ELN/CX3CL1/EDN1/HEY2/PTGS2/IL6/VIP/PDGFB/ACE2/NKX2-5	muscle cell proliferation	202	-0.225065	-0.945919	0.618483	0.916355	0.853623	3857	tags=23%, list=18%, signal=19%	PTGIR/DDR2/EFEMP2/IL6/CDH13/SKI/RBPJ/YAP1/ANHX/ERBB4/MMP2/FGFR1/MNAT1/MAP3K7/OGN/CX3CL1/TBX20/CDKN1A/BMPR1A/NOG/CITED2/CTNNBIP1/IGF1R/ID2/NR4A3/MYOCD/FOXC1/EGFR/MIR221/MIR17/STAT1/FGF20/MYOG/SMPD3/TBX2/CDKN1B/ARID2/SAV1/AIF1/BMPR2/VGLL4/SOD2/MEF2C/EDN1/DDIT3/MAP3K5/PTEN	muscle cell proliferation	182	-0.292049	-0.914496	0.640127	1	1	4950	tags=34%, list=27%, signal=25%	RBPMS2/PDCD4/ERBB4/CAV2/MAPK11/ABL1/OGN/CDKN1A/FOXC1/HGF/APLN/JAK2/YAP1/MYD88/PDGFRB/JARID2/FGFR1/KPNA1/GJA1/TBX5/EGFR/ID2/FGFR2/RBP4/TGFB2/IL10/ZFPM2/EREG/THBS1/SOD2/NPR1/MYOCD/TGFBR3/NPY5R/VIP/PTGS2/IL18/CNN1/GPER1/GLI1/HPGD/FGF9/P2RY6/NR4A3/TACR1/NOG/SERPINF2/KCNK2/ADAMTS1/PPARGC1A/EPHB1/ACE2/ITGB3/WNT2/ELANE/PIM1/NPPC/HBEGF/TRIB1/IGF1/APOD/IL6	0.0136119	0.640127	p3_0.0136119187668696	p0_0.640127388535032
GO:0033003	regulation of mast cell activation	16	-0.325842	-0.782548	0.77821	0.921716	0.814506	4136	tags=25%, list=20%, signal=20%	TSLP/PLSCR1/CNR2/LYN	regulation of mast cell activation	18	-0.365926	-0.992193	0.473795	0.855117	0.796577	1942	tags=44%, list=9%, signal=40%	CNR1/HAVCR1/PTPN6/CD84/TSLP/NR4A3/LYN/CD300LF	regulation of mast cell activation	16	0.462363	1.25493	0.201299	1	1	1777	tags=31%, list=10%, signal=28%	MILR1/PTPN6/CD226/CD300A/NECTIN2	0.201299	0.77821	p0_0.201298701298701	p3_0.778210116731518
GO:0033004	negative regulation of mast cell activation	9	-0.310978	-0.660485	0.872	0.962261	0.850335	1546	tags=22%, list=8%, signal=21%	MILR1/CNR2	negative regulation of mast cell activation	10	0.280887	0.640365	0.916824	0.981705	0.914498	676	tags=10%, list=3%, signal=10%	MILR1	negative regulation of mast cell activation	9	0.542924	1.25732	0.186782	1	1	673	tags=33%, list=4%, signal=32%	MILR1/PTPN6/CD300A	0.186782	0.916824	p0_0.186781609195402	p1_0.916824196597353
GO:0033013	tetrapyrrole metabolic process	56	-0.438241	-1.35819	0.0705244	0.345268	0.305108	4872	tags=27%, list=24%, signal=20%	TMEM14C/CUBN/MMAB/SLC25A38/SPTA1/SLC46A1/ABCB6/SLC11A2/AMN/SLCO2B1/NFE2L1/AMBP/CYP1A1/ALAS2/SLC6A9	tetrapyrrole metabolic process	57	0.226666	0.775316	0.859862	0.968591	0.902283	1203	tags=9%, list=6%, signal=8%	COX10/PGRMC1/HMOX2/BDH2/CYP1A1	tetrapyrrole metabolic process	49	0.152939	0.547176	1	1	1	5447	tags=27%, list=30%, signal=19%	ABCC1/CLYBL/RSAD1/CPOX/ABCD4/ATP5IF1/HMOX2/SRRD/COX15/AMN/SLC46A1/MMAA/TMEM14C	0.0705244	1	p3_0.0705244122965642	p0_1
GO:0033014	tetrapyrrole biosynthetic process	32	-0.472143	-1.33238	0.0940959	0.391314	0.345798	4872	tags=25%, list=24%, signal=19%	TMEM14C/SLC25A38/SPTA1/ABCB6/SLC11A2/NFE2L1/ALAS2/SLC6A9	tetrapyrrole biosynthetic process	32	-0.269657	-0.83232	0.714286	0.942709	0.878173	2637	tags=16%, list=13%, signal=14%	IBA57/NFE2L1/TMEM14B/SLC6A9/ALAS2	tetrapyrrole biosynthetic process	31	-0.157573	-0.40132	0.998682	1	1	6408	tags=39%, list=35%, signal=25%	TMEM14B/ALAS1/SUCLA2/ALAD/PPOX/UROD/ABCB6/ABCB7/IBA57/HMBS/SLC6A9/FLVCR1	0.0940959	0.998682	p3_0.0940959409594096	p0_0.998682476943347
GO:0033015	tetrapyrrole catabolic process	10	-0.534142	-1.15861	0.300601	0.637017	0.562922	2173	tags=40%, list=11%, signal=36%	HMOX1/ABCC1/SLCO2B1/AMBP	tetrapyrrole catabolic process	11	0.292961	0.678262	0.885553	0.972364	0.905797	780	tags=9%, list=4%, signal=9%	HMOX2	tetrapyrrole catabolic process	7	0.489391	1.05106	0.406824	1	1	439	tags=14%, list=2%, signal=14%	ABCC1	0.300601	0.885553	p3_0.30060120240481	p1_0.885553470919325
GO:0033028	myeloid cell apoptotic process	34	-0.4794	-1.37119	0.0755064	0.357155	0.315612	1101	tags=26%, list=5%, signal=25%	GATA1/PIK3CD/ADAM17/IRF7/SLC7A11/ST6GAL1/CCL5/NOD2/IL6	myeloid cell apoptotic process	36	-0.368067	-1.15885	0.233853	0.722827	0.673344	4812	tags=45%, list=23%, signal=35%	CCL5/BCL2/NF1/IL6/SIRT1/IL6/IRF7/ADAM17/SLC7A11/MIF/GATA1/ST6GAL1/THRA/KITLG/GAS6/PIK3CB/MEF2C	myeloid cell apoptotic process	34	0.353481	1.14395	0.242424	1	1	4494	tags=38%, list=25%, signal=29%	CDKN2A/CCL5/BCL2/GAS6/IRF7/PLEKHO2/CLEC5A/SELENOS/SNAI2/CXCR2/ST6GAL1/PIK3CD/IRF3	0.0755064	0.242424	p3_0.0755064456721915	p0_0.242424242424242
GO:0033032	regulation of myeloid cell apoptotic process	27	-0.450689	-1.22818	0.180113	0.514713	0.454844	3069	tags=30%, list=15%, signal=25%	GATA1/PIK3CD/ADAM17/IRF7/SLC7A11/ST6GAL1/CCL5/NOD2	regulation of myeloid cell apoptotic process	29	-0.441575	-1.34256	0.105376	0.58278	0.542884	4812	tags=50%, list=23%, signal=39%	CCL5/BCL2/NF1/SIRT1/IRF7/ADAM17/SLC7A11/MIF/GATA1/ST6GAL1/THRA/KITLG/GAS6/PIK3CB/MEF2C	regulation of myeloid cell apoptotic process	27	0.462462	1.41382	0.0486641	1	1	4408	tags=41%, list=24%, signal=31%	CDKN2A/CCL5/BCL2/GAS6/IRF7/CLEC5A/SELENOS/SNAI2/CXCR2/ST6GAL1/PIK3CD	0.0486641	0.180113	p0_0.0486640738623163	p3_0.180112570356473
GO:0033033	negative regulation of myeloid cell apoptotic process	16	-0.498338	-1.19682	0.2393	0.582842	0.515049	1101	tags=25%, list=5%, signal=24%	IRF7/ST6GAL1/CCL5/NOD2	negative regulation of myeloid cell apoptotic process	19	-0.327675	-0.894052	0.626866	0.916394	0.853659	4812	tags=42%, list=23%, signal=32%	CCL5/BCL2/IRF7/MIF/GATA1/ST6GAL1/KITLG/GAS6	negative regulation of myeloid cell apoptotic process	17	0.464053	1.26825	0.177852	1	1	4212	tags=53%, list=23%, signal=41%	CCL5/BCL2/GAS6/IRF7/CLEC5A/SELENOS/SNAI2/CXCR2/ST6GAL1	0.177852	0.626866	p0_0.177852348993289	p1_0.626865671641791
GO:0033044	regulation of chromosome organization	236	0.574294	2.27959	1e-10	1.68977e-08	1.49322e-08	3645	tags=30%, list=18%, signal=25%	SPC24/SPC25/DLGAP5/BIRC5/CDC20/BUB1B/NCAPG/NUF2/AURKB/NCAPH/PLK1/TOP2A/NEK2/TTK/CDCA8/BUB1/CENPE/CENPF/ZWINT/CCNB1/CDK1/ESPL1/NDC80/TRIP13/TACC3/UBE2C/MAD2L1/NCAPG2/KNTC1/USP44/SMC4/XRCC3/INCENP/FBXO5/GTF2H2/RMI2/FEN1/CDK2/PIF1/GEN1/DPF1/NCAPD3/ZWILCH/DDX11/NCAPD2/SPDL1/SLF1/NCAPH2/RTEL1/EID3/HNRNPA2B1/SMC2/KAT2B/RAD21/DPF3/NSMCE4A/SLX1A/TEX14/HNRNPD/PARP1/BUB3/MAD2L2/SLX4/ACTB/SHCBP1L/PRAP1/CDC6/SETDB2/EXOSC10/UCHL5	regulation of chromosome organization	229	0.412735	1.71927	3.28587e-06	0.00117395	0.00109358	6075	tags=45%, list=29%, signal=33%	ANAPC2/TRIP13/NCAPH/CENPV/INO80B/INCENP/ACTR8/DPF1/ZWILCH/DYNC1LI1/AURKB/ZW10/GEN1/TNKS2/CCT3/CCT2/NCAPG/UBE2C/PLK1/CCNB1/CDK2/TRIP13/TTK/SPDL1/ESPL1/CDC23/TEX14/TRAPPC12/RIOK2/CCT5/NEK2/CCT7/DKC1/UCHL5/DDX11/INO80C/SMC2/NAT10/GCH1/HNRNPC/TACC3/CCT4/PPHLN1/ATR/NDC80/SMC4/BUB1/MAD2L1/CDCA8/RB1/PINX1/ANAPC7/TAL1/BUB1B/ACD/RTEL1/HNRNPU/BIRC5/TERF2/CDC20/NUF2/BUB3/RUVBL2/SPC25/ATF7IP2/NCAPG2/PARP1/NCAPH2/SUB1/HECW2/PKIB/MAPK1/DCP2/CDK1/MAPK3/CDC27/POT1/TERF2IP/ZWINT/PCID2/FEN1/CCT8/NCAPD3/DUSP1/CCT6A/MCRS1/MAPT/ANAPC5/TOP2A/DLGAP5/ACTB/NABP2/CENPE/SMC6/TFPT/MOS/PPP1R10/TRIM28/XRCC5/GNL3/HNRNPD/SPC24/AXIN2/FBXO5/TERF1	regulation of chromosome organization	236	0.13354	0.61747	1	1	1	5075	tags=24%, list=28%, signal=17%	NDC80/TENT4B/HECW2/ZNF304/SLX1A/CCNB1/DDX11/ESPL1/PKIB/NEK6/STN1/NCAPD2/SMC4/KNL1/RMI2/TEN1/CTCF/PML/INO80B/MAD1L1/SLF1/SLX1B/UPF1/POT1/ARID1B/GNL3/XRCC1/CTC1/SETDB1/ATF7IP2/ACTR5/NEK2/TTK/DPF1/CDK1/ZW10/EID3/MAD2L2/SMARCC1/CENPE/RB1/PLK1/CDC20/ATR/TP53/MAD2L1BP/NBN/TRIP13/NAT10/HMBOX1/SMARCA4/SRC/TNKS/ERCC1/PIF1/PPP1R10	1e-10	1	p3_1e-10	p0_1
GO:0033045	regulation of sister chromatid segregation	100	0.711425	2.49563	1e-10	1.68977e-08	1.49322e-08	1622	tags=32%, list=8%, signal=30%	SPC24/SPC25/DLGAP5/BIRC5/CDC20/BUB1B/NUF2/AURKB/PLK1/TTK/CDCA8/BUB1/CENPE/CENPF/ZWINT/CCNB1/CDK1/ESPL1/NDC80/TRIP13/TACC3/UBE2C/MAD2L1/KNTC1/USP44/XRCC3/INCENP/FBXO5/RMI2/GEN1/DPF1/ZWILCH	regulation of sister chromatid segregation	101	0.441299	1.65959	0.000714684	0.0383568	0.0357309	4533	tags=37%, list=22%, signal=29%	ANAPC2/TRIP13/INCENP/DPF1/ZWILCH/DYNC1LI1/AURKB/ZW10/GEN1/UBE2C/PLK1/CCNB1/TRIP13/TTK/SPDL1/ESPL1/CDC23/TEX14/RIOK2/TACC3/NDC80/BUB1/MAD2L1/CDCA8/RB1/ANAPC7/BUB1B/HNRNPU/BIRC5/CDC20/NUF2/BUB3/SPC25/HECW2/CDK1/CDC27/ZWINT/PCID2	regulation of sister chromatid segregation	99	0.133287	0.546118	1	1	1	1737	tags=7%, list=10%, signal=6%	NDC80/HECW2/CCNB1/ESPL1/NEK6/KNL1/RMI2	1e-10	1	p3_1e-10	p0_1
GO:0033046	negative regulation of sister chromatid segregation	46	0.808665	2.52764	1e-10	1.68977e-08	1.49322e-08	1622	tags=52%, list=8%, signal=48%	SPC24/SPC25/BIRC5/CDC20/BUB1B/NUF2/AURKB/PLK1/TTK/CDCA8/BUB1/CENPF/ZWINT/CCNB1/NDC80/TRIP13/MAD2L1/KNTC1/USP44/XRCC3/INCENP/FBXO5/GEN1/ZWILCH	negative regulation of sister chromatid segregation	46	0.610007	1.97533	2.31797e-05	0.0033271	0.00309933	3597	tags=49%, list=17%, signal=41%	TRIP13/INCENP/ZWILCH/DYNC1LI1/AURKB/ZW10/GEN1/PLK1/CCNB1/TRIP13/TTK/SPDL1/TEX14/NDC80/BUB1/MAD2L1/CDCA8/BUB1B/BIRC5/CDC20/NUF2/BUB3/SPC25	negative regulation of sister chromatid segregation	45	0.164923	0.577283	1	1	1	15134	tags=100%, list=84%, signal=16%	NDC80/CCNB1/KNL1/MAD1L1/TTK/ZW10/MAD2L2/PLK1/CDC20/MAD2L1BP/TRIP13/KLHL22/LCMT1/ZNF207/ATM/XRCC3/PCID2/DUSP1/BUB3/DYNC1LI1/KNTC1/RAD21/IK/MAD2L1/APC/PSMG2/TEX14/AURKB/SPC24/CDK5RAP2/CENPF/TPR/BUB1B/ZWILCH/ZWINT/USP44/ANAPC15/FBXO5/NUF2/INCENP/BIRC5/CDCA8/BUB1/SPDL1/GEN1	1e-10	1	p3_1e-10	p0_1
GO:0033047	regulation of mitotic sister chromatid segregation	52	0.79703	2.54036	1e-10	1.68977e-08	1.49322e-08	1622	tags=48%, list=8%, signal=44%	SPC24/SPC25/BIRC5/CDC20/BUB1B/NUF2/AURKB/PLK1/TTK/CDCA8/BUB1/CENPF/ZWINT/CCNB1/CDK1/NDC80/TRIP13/MAD2L1/KNTC1/USP44/XRCC3/INCENP/FBXO5/GEN1/ZWILCH	regulation of mitotic sister chromatid segregation	52	0.581639	1.9374	4.11375e-05	0.00485703	0.00452452	4533	tags=50%, list=22%, signal=39%	TRIP13/INCENP/ZWILCH/DYNC1LI1/AURKB/ZW10/GEN1/PLK1/CCNB1/TRIP13/TTK/SPDL1/TEX14/NDC80/BUB1/MAD2L1/CDCA8/BUB1B/HNRNPU/BIRC5/CDC20/NUF2/BUB3/SPC25/CDK1/ZWINT/PCID2	regulation of mitotic sister chromatid segregation	51	-0.144784	-0.398892	1	1	1	4084	tags=39%, list=23%, signal=30%	AURKB/SPC24/CDK5RAP2/CENPF/TPR/BECN1/BUB1B/ZWILCH/ZWINT/USP44/ANAPC15/FBXO5/NUF2/INCENP/BIRC5/CDCA8/BUB1/SPDL1/GEN1/KAT2B	1e-10	1	p3_1e-10	p0_1
GO:0033048	negative regulation of mitotic sister chromatid segregation	46	0.808665	2.52764	1e-10	1.68977e-08	1.49322e-08	1622	tags=52%, list=8%, signal=48%	SPC24/SPC25/BIRC5/CDC20/BUB1B/NUF2/AURKB/PLK1/TTK/CDCA8/BUB1/CENPF/ZWINT/CCNB1/NDC80/TRIP13/MAD2L1/KNTC1/USP44/XRCC3/INCENP/FBXO5/GEN1/ZWILCH	negative regulation of mitotic sister chromatid segregation	46	0.610007	1.97533	2.31797e-05	0.0033271	0.00309933	3597	tags=49%, list=17%, signal=41%	TRIP13/INCENP/ZWILCH/DYNC1LI1/AURKB/ZW10/GEN1/PLK1/CCNB1/TRIP13/TTK/SPDL1/TEX14/NDC80/BUB1/MAD2L1/CDCA8/BUB1B/BIRC5/CDC20/NUF2/BUB3/SPC25	negative regulation of mitotic sister chromatid segregation	45	0.164923	0.577283	1	1	1	15134	tags=100%, list=84%, signal=16%	NDC80/CCNB1/KNL1/MAD1L1/TTK/ZW10/MAD2L2/PLK1/CDC20/MAD2L1BP/TRIP13/KLHL22/LCMT1/ZNF207/ATM/XRCC3/PCID2/DUSP1/BUB3/DYNC1LI1/KNTC1/RAD21/IK/MAD2L1/APC/PSMG2/TEX14/AURKB/SPC24/CDK5RAP2/CENPF/TPR/BUB1B/ZWILCH/ZWINT/USP44/ANAPC15/FBXO5/NUF2/INCENP/BIRC5/CDCA8/BUB1/SPDL1/GEN1	1e-10	1	p3_1e-10	p0_1
GO:0033059	cellular pigmentation	63	-0.243654	-0.771484	0.875887	0.9643	0.852137	3268	tags=13%, list=16%, signal=11%	AP1S3/ABCB6/ASIP/RAB32/BACE2/PMEL/TYRP1/GPR143	cellular pigmentation	63	-0.319426	-1.1056	0.290954	0.766498	0.714024	1946	tags=18%, list=9%, signal=17%	RAB32/DTNBP1/AP3S1/BLOC1S4/MYO7A/KIF13A/PIKFYVE/CDH3/AP1S2/BBS5/RAB17/SHROOM3	cellular pigmentation	63	-0.220866	-0.623788	0.94075	1	1	4451	tags=22%, list=25%, signal=17%	AP1G1/HPS3/LYST/HPS1/BLOC1S1/DTNBP1/RAB17/SHROOM3/MKKS/MYO7A/SHROOM2/RAB38/RAB32/TYRP1	0.290954	0.94075	p1_0.290953545232274	p0_0.940749697702539
GO:0033077	T cell differentiation in thymus	78	-0.396651	-1.29828	0.0833333	0.371342	0.328149	3610	tags=28%, list=18%, signal=23%	ZC3H8/RIPK2/FOXP3/BMP4/SHH/VNN1/CARD11/ADAM17/WNT4/TP53/IL2RG/SPN/CD28/AIRE/PTPRC/JAG2/CCR7/RASGRP1/GATA3/TNFRSF9/IL1A/IL1B	T cell differentiation in thymus	85	0.270895	0.989494	0.498252	0.87022	0.810646	3174	tags=20%, list=15%, signal=17%	EGR3/CLPTM1/MR1/RAG2/RIPK3/CARD11/FOXJ1/JMJD6/ITPKB/MAFB/JAG2/CD3E/ZEB1/RAG1/TESPA1/SOS1/CD74	T cell differentiation in thymus	77	0.393259	1.53206	0.0149376	0.662897	0.662897	3574	tags=30%, list=20%, signal=24%	FZD8/CCR7/TESPA1/CAMK4/IL7R/GATA3/CD3D/CD28/BCL2/TNFRSF9/CD3E/GLI3/CD74/FZD7/DNAJA3/IL2RG/BMP4/B2M/CD3G/ADAM8/ZFP36L2/PTPRC/STK11	0.0149376	0.498252	p0_0.0149375968617686	p1_0.498251748251748
GO:0033079	immature T cell proliferation	11	-0.782538	-1.74413	0.00538891	0.0895713	0.0791528	3543	tags=73%, list=18%, signal=60%	RIPK2/FOXP3/BMP4/SHH/WNT4/TNFRSF9/IL1A/IL1B	immature T cell proliferation	12	-0.31021	-0.746232	0.806867	0.964926	0.898868	14491	tags=42%, list=69%, signal=13%	FOXP3/BMI1/RIPK2/BMP4/IL1A	immature T cell proliferation	9	0.344452	0.797695	0.721264	1	1	2525	tags=22%, list=14%, signal=19%	TNFRSF9/BMP4	0.00538891	0.806867	p3_0.00538891393034893	p1_0.8068669527897
GO:0033080	immature T cell proliferation in thymus	11	-0.782538	-1.74413	0.00538891	0.0895713	0.0791528	3543	tags=73%, list=18%, signal=60%	RIPK2/FOXP3/BMP4/SHH/WNT4/TNFRSF9/IL1A/IL1B	immature T cell proliferation in thymus	12	-0.31021	-0.746232	0.806867	0.964926	0.898868	14491	tags=42%, list=69%, signal=13%	FOXP3/BMI1/RIPK2/BMP4/IL1A	immature T cell proliferation in thymus	9	0.344452	0.797695	0.721264	1	1	2525	tags=22%, list=14%, signal=19%	TNFRSF9/BMP4	0.00538891	0.806867	p3_0.00538891393034893	p1_0.8068669527897
GO:0033081	regulation of T cell differentiation in thymus	22	0.25951	0.683896	0.93125	0.986024	0.871334	3091	tags=23%, list=15%, signal=19%	IL7R/CAMK4/TOX/ZEB1/EGR3	regulation of T cell differentiation in thymus	26	0.416553	1.19888	0.204797	0.701134	0.653135	3119	tags=27%, list=15%, signal=23%	EGR3/CLPTM1/RAG2/FOXJ1/ZEB1/TESPA1/SOS1	regulation of T cell differentiation in thymus	23	0.373492	1.12391	0.290323	1	1	3078	tags=26%, list=17%, signal=22%	TESPA1/CAMK4/IL7R/IL2RG/BMP4/ADAM8	0.204797	0.93125	p1_0.20479704797048	p3_0.93125
GO:0033083	regulation of immature T cell proliferation	10	-0.795482	-1.72548	0.0102182	0.128873	0.113883	58	tags=70%, list=0%, signal=70%	RIPK2/FOXP3/BMP4/SHH/TNFRSF9/IL1A/IL1B	regulation of immature T cell proliferation	11	-0.322174	-0.757342	0.78678	0.962632	0.896731	5553	tags=55%, list=26%, signal=40%	ERBB2/FOXP3/BMI1/RIPK2/BMP4/IL1A	regulation of immature T cell proliferation	9	0.344452	0.797695	0.721264	1	1	2525	tags=22%, list=14%, signal=19%	TNFRSF9/BMP4	0.0102182	0.78678	p3_0.0102182113897524	p1_0.786780383795309
GO:0033084	regulation of immature T cell proliferation in thymus	10	-0.795482	-1.72548	0.0102182	0.128873	0.113883	58	tags=70%, list=0%, signal=70%	RIPK2/FOXP3/BMP4/SHH/TNFRSF9/IL1A/IL1B	regulation of immature T cell proliferation in thymus	11	-0.322174	-0.757342	0.78678	0.962632	0.896731	5553	tags=55%, list=26%, signal=40%	ERBB2/FOXP3/BMI1/RIPK2/BMP4/IL1A	regulation of immature T cell proliferation in thymus	9	0.344452	0.797695	0.721264	1	1	2525	tags=22%, list=14%, signal=19%	TNFRSF9/BMP4	0.0102182	0.78678	p3_0.0102182113897524	p1_0.786780383795309
GO:0033089	positive regulation of T cell differentiation in thymus	10	-0.429028	-0.930606	0.559118	0.81048	0.716209	2806	tags=40%, list=14%, signal=34%	SHH/VNN1/IL2RG/RASGRP1	positive regulation of T cell differentiation in thymus	11	0.383532	0.887953	0.630394	0.917906	0.855067	68	tags=9%, list=0%, signal=9%	EGR3	positive regulation of T cell differentiation in thymus	9	0.471284	1.09142	0.318966	1	1	3078	tags=44%, list=17%, signal=37%	TESPA1/IL7R/IL2RG/ADAM8	0.318966	0.630394	p0_0.318965517241379	p1_0.630393996247655
GO:0033108	mitochondrial respiratory chain complex assembly	87	0.198063	0.682205	0.990826	1	0.883684	16230	tags=100%, list=80%, signal=20%	TFAM/BCS1L/CHCHD7/LYRM7/NUBPL/COX20/SDHAF3/SAMM50/ACAD9/FOXRED1/COA1/UQCC3/FASTKD3/NDUFAF6/NDUFS1/TIMM21/TMEM126B/TACO1/NDUFA6/COX18/NDUFS3/NDUFA10/NDUFA5/NDUFB10/LYRM2/NDUFB6/NDUFB7/UQCRFS1/CHCHD4/NDUFA9/NDUFS4/NDUFAF5/NDUFB9/NDUFS7/NDUFAF7/UQCC2/NDUFS8/NDUFA3/COA3/NDUFB1/COA4/NDUFB8/NDUFS2/PET100/SDHAF2/NDUFA11/UQCC1/NDUFA8/NDUFAF4/NDUFAF2/NDUFC1/NDUFA12/SCO1/NDUFAB1/COX16/NDUFB2/AIFM1/NDUFAF1/PET117/NDUFB5/NDUFB3/NDUFB4/TMEM223/NDUFC2/NDUFAF3/ECSIT/NDUFA13/NDUFB11/TMEM126A/OXA1L/SDHAF4/NDUFA2/TTC19/SCO2/OMA1/SMIM20/NDUFS5/COA5/COX14/COX17/COX19/IMMP2L/NDUFA1/TMEM186/SLC25A33/SDHAF1/SURF1	mitochondrial respiratory chain complex assembly	84	-0.247517	-0.916726	0.632941	0.917906	0.855067	6129	tags=42%, list=29%, signal=30%	NDUFB6/NDUFA8/PET117/NDUFS4/PET100/NDUFC1/NDUFAF3/COA4/COA1/SDHAF1/NDUFB3/COA3/UQCC3/NDUFB8/NDUFA3/NDUFB10/NDUFB7/NDUFA11/CHCHD7/TTC19/LYRM7/NDUFA5/NDUFAF5/NDUFB2/NDUFB1/SURF1/NDUFA1/COX19/COX16/NDUFA2/COX20/COA5/NDUFAF6/SMIM20/COX14	mitochondrial respiratory chain complex assembly	91	-0.192417	-0.57039	0.9874	1	1	14008	tags=35%, list=77%, signal=8%	NDUFB11/BCS1L/COA3/NDUFAF5/TMEM126B/NDUFAF4/NDUFC2/COX14/NDUFAF7/TFAM/NDUFB1/NDUFA5/NDUFB6/NDUFB9/NDUFAF2/TTC19/LYRM2/ACAD9/COX18/ECSIT/IMMP2L/NDUFB7/COX17/PET100/UQCRFS1/TMEM126A/SDHAF3/PET117/OMA1/TMEM186/COX20/SCO2	0.632941	0.990826	p1_0.632941176470588	p3_0.990825688073395
GO:0033119	negative regulation of RNA splicing	26	-0.471543	-1.27591	0.147448	0.474396	0.419216	189	tags=8%, list=1%, signal=8%	RBM20/SRSF12	negative regulation of RNA splicing	27	0.576077	1.66671	0.00747109	0.148747	0.138564	5274	tags=57%, list=25%, signal=43%	SRSF6/TMBIM6/U2AF2/RPS26/C1QBP/RBMX/SRSF10/NPM1/PTBP1/HNRNPK/SRSF6/SRSF7/RPS13/RBM20/RBM42/SRSF9	negative regulation of RNA splicing	27	-0.271231	-0.675483	0.859482	1	1	1753	tags=37%, list=10%, signal=34%	PTBP2/RNPS1/C1QBP/SRSF12/RBMX/HNRNPA2B1/SRSF4/DYRK1A/RBM20/CELF4	0.00747109	0.859482	p1_0.00747108651102729	p0_0.859481582537517
GO:0033120	positive regulation of RNA splicing	40	-0.241485	-0.708536	0.931734	0.986436	0.871698	1724	tags=8%, list=9%, signal=7%	ERN1/SLC39A5/RBM20	positive regulation of RNA splicing	42	0.347713	1.11121	0.277674	0.760338	0.708286	5260	tags=33%, list=25%, signal=25%	WDR77/U2AF2/PRMT5/SNRNP70/TRA2B/RBMX/TRA2A/NUP98/ZPR1/PRPF19/NCBP1/RBM20/PRDX6/NCL	positive regulation of RNA splicing	39	-0.294526	-0.771758	0.757419	1	1	8412	tags=62%, list=46%, signal=33%	ERN1/ZPR1/EIF1/SF3B4/NCL/UPF3A/PIK3R1/WDR77/NUP98/TRA2B/RBMX/NCBP1/THRAP3/TRA2A/RBM3/RBMXL1/DYRK1A/HSPA1A/HNRNPLL/SLC38A2/EXOSC10/UPF3B/RBM20/CELF4	0.277674	0.931734	p1_0.277673545966229	p3_0.931734317343173
GO:0033121	regulation of purine nucleotide catabolic process	49	-0.363983	-1.1108	0.280289	0.6225	0.550093	2117	tags=16%, list=10%, signal=15%	SLC2A6/INSR/FBP1/NUPR1/HTR2A/IER3/MLXIPL/DDIT4	regulation of purine nucleotide catabolic process	48	-0.348793	-1.17089	0.195652	0.689643	0.642431	1298	tags=21%, list=6%, signal=20%	ZBTB20/NCOR1/PPARA/OGT/NUPR1/EP300/DDIT4/IER3/ARL2/SLC2A6	regulation of purine nucleotide catabolic process	45	-0.356263	-0.963749	0.48799	1	1	2237	tags=27%, list=12%, signal=23%	PPP2CA/NUPR1/PPARA/SLC2A6/PRKAG2/KAT2B/INSR/FBP1/IER3/SLC4A4/MLXIPL/IGF1	0.195652	0.48799	p1_0.195652173913043	p0_0.487989886219975
GO:0033122	negative regulation of purine nucleotide catabolic process	18	-0.478119	-1.19867	0.226667	0.569112	0.502916	5949	tags=56%, list=29%, signal=39%	STAT3/TIGAR/PFKFB1/PPARA/ACTN3/SLC4A1/FBP1/NUPR1/IER3/DDIT4	negative regulation of purine nucleotide catabolic process	17	-0.428047	-1.14386	0.294737	0.770159	0.717435	3347	tags=29%, list=16%, signal=25%	NCOR1/PPARA/NUPR1/DDIT4/IER3	negative regulation of purine nucleotide catabolic process	16	-0.3365	-0.762275	0.770893	1	1	4144	tags=69%, list=23%, signal=53%	CBFA2T3/HDAC4/FLCN/GIT1/STAT3/ACTN3/PPP2CA/NUPR1/PPARA/FBP1/IER3	0.226667	0.770893	p3_0.226666666666667	p0_0.770893371757925
GO:0033123	positive regulation of purine nucleotide catabolic process	18	-0.323743	-0.811641	0.740952	0.904243	0.799065	2068	tags=22%, list=10%, signal=20%	APP/INSR/HTR2A/MLXIPL	positive regulation of purine nucleotide catabolic process	18	0.170138	0.445682	0.998095	0.998712	0.930342	17431	tags=100%, list=83%, signal=17%	HTR2A/IFNG/INSR/SLC4A4/MTOR/PSEN1/IGF1/MLXIPL/P2RX7/RPTOR/KAT2B/GPD1/APP/GAPDHS/PRKAA1/MLST8/PRKAA2/ZBTB20	positive regulation of purine nucleotide catabolic process	17	-0.52273	-1.19883	0.231534	1	1	1931	tags=29%, list=11%, signal=26%	KAT2B/INSR/SLC4A4/MLXIPL/IGF1	0.231534	0.998095	p0_0.231534090909091	p1_0.998095238095238
GO:0033135	regulation of peptidyl-serine phosphorylation	100	-0.389059	-1.32355	0.0577933	0.31919	0.282063	3549	tags=26%, list=18%, signal=22%	INPP5K/RIPK2/APP/SMYD3/UCN/DKK1/WNT3A/GADD45A/BDNF/DMTN/TNF/PDE4D/DMD/OSM/NGF/IFNB1/SH2D3C/HRC/NTF4/VEGFA/MLXIPL/LIF/IL11/PTGS2/IL6/NTRK3	regulation of peptidyl-serine phosphorylation	115	-0.256753	-1.00019	0.443155	0.843237	0.78551	1254	tags=14%, list=6%, signal=13%	NTF3/PRKD1/WNT5A/MIF/CREBL2/EGFR/BRAF/DMTN/RET/UCN/TCL1B/NTF4/IFNE/CNKSR3/PTEN/TFRC	regulation of peptidyl-serine phosphorylation	96	-0.225295	-0.669644	0.931429	1	1	5057	tags=28%, list=28%, signal=20%	SPTBN4/IL11/ATP2B4/RASSF2/RICTOR/CAV1/VEGFA/PRKAA1/HGF/SPRY2/EGFR/NTRK3/PAK1/BDNF/DMD/BDKRB2/PDE4D/PTGS2/SNCA/LIF/STOX1/OSM/WNT5A/TENM1/MLXIPL/SFRP2/IL6	0.0577933	0.931429	p3_0.0577933450087566	p0_0.931428571428571
GO:0033137	negative regulation of peptidyl-serine phosphorylation	24	-0.385251	-1.03038	0.39265	0.710976	0.628279	4179	tags=38%, list=21%, signal=30%	INPP5J/SMAD7/INPP5K/DKK1/GADD45A/DMTN/PDE4D/DMD/MLXIPL	negative regulation of peptidyl-serine phosphorylation	24	0.405558	1.1447	0.266788	0.750801	0.699402	1591	tags=21%, list=8%, signal=19%	RASSF2/HGF/BAK1/DKK1/PWP1	negative regulation of peptidyl-serine phosphorylation	24	-0.188751	-0.462775	0.990331	1	1	4873	tags=29%, list=27%, signal=21%	RASSF2/CAV1/HGF/DMD/BDKRB2/PDE4D/MLXIPL	0.266788	0.990331	p1_0.266787658802178	p0_0.990331491712707
GO:0033138	positive regulation of peptidyl-serine phosphorylation	72	-0.393255	-1.2697	0.100352	0.40361	0.356664	1433	tags=25%, list=7%, signal=23%	RIPK2/APP/SMYD3/UCN/WNT3A/BDNF/TNF/OSM/NGF/IFNB1/SH2D3C/NTF4/VEGFA/LIF/IL11/PTGS2/IL6/NTRK3	positive regulation of peptidyl-serine phosphorylation	87	-0.336764	-1.24982	0.0997625	0.569897	0.530883	5752	tags=33%, list=27%, signal=24%	NOS1/AVP/RIPK2/VEGFA/ANGPT1/IFNA2/SH2D3A/DOCK7/PTGS2/NTRK2/BCL2/IFNA10/HDAC6/IL6/IL6/GCG/NTF3/PRKD1/WNT5A/MIF/CREBL2/EGFR/BRAF/RET/UCN/TCL1B/NTF4/IFNE/TFRC	positive regulation of peptidyl-serine phosphorylation	68	-0.271504	-0.775074	0.775924	1	1	2315	tags=13%, list=13%, signal=12%	PTGS2/SNCA/LIF/STOX1/OSM/WNT5A/TENM1/SFRP2/IL6	0.0997625	0.775924	p1_0.0997624703087886	p0_0.775923718712753
GO:0033139	regulation of peptidyl-serine phosphorylation of STAT protein	8	-0.592864	-1.22105	0.232848	0.575347	0.508425	2603	tags=38%, list=13%, signal=33%	GADD45A/IFNB1/LIF	regulation of peptidyl-serine phosphorylation of STAT protein	19	-0.330142	-0.900781	0.616205	0.916355	0.853623	701	tags=37%, list=3%, signal=36%	IFNB1/IFNW1/IFNA2/GADD45A/IFNA10/RET/IFNE	regulation of peptidyl-serine phosphorylation of STAT protein	5	-0.372392	-0.664503	0.862185	1	1	1776	tags=60%, list=10%, signal=54%	PWP1/GGNBP2/LIF	0.232848	0.862185	p3_0.232848232848233	p0_0.86218487394958
GO:0033143	regulation of intracellular steroid hormone receptor signaling pathway	65	-0.19474	-0.616077	0.990991	1	0.883684	1176	tags=6%, list=6%, signal=6%	ZNF366/FOXA1/ISL1/HEYL	regulation of intracellular steroid hormone receptor signaling pathway	68	-0.194893	-0.689775	0.969697	0.993109	0.925122	5382	tags=31%, list=26%, signal=23%	KMT2D/TCF21/FOXP1/PIAS2/KANK2/HDAC6/PRMT2/SIRT1/YAP1/NCOR1/MED1/USP26/CRY1/NODAL/FOXH1/LBH/WBP2/KDM4C/EP300/AR/ISL1	regulation of intracellular steroid hormone receptor signaling pathway	64	-0.202546	-0.573343	0.977163	1	1	6331	tags=31%, list=35%, signal=20%	CRY1/UFL1/UFSP2/CLOCK/CNOT2/CNOT1/KANK2/PIAS2/ZNF366/SAFB2/YAP1/VPS18/PAK1/ISL1/KDM5D/LMO3/CYP7B1/FOXA1/TCF21/SFRP1	0.969697	0.990991	p1_0.96969696969697	p3_0.990990990990991
GO:0033144	negative regulation of intracellular steroid hormone receptor signaling pathway	33	-0.290306	-0.825548	0.741284	0.90428	0.799098	430	tags=9%, list=2%, signal=9%	ZNF366/ISL1/HEYL	negative regulation of intracellular steroid hormone receptor signaling pathway	34	-0.220843	-0.690044	0.910675	0.978954	0.911936	5325	tags=32%, list=25%, signal=24%	TCF21/FOXP1/PIAS2/KANK2/SIRT1/NCOR1/CRY1/NODAL/FOXH1/LBH/ISL1	negative regulation of intracellular steroid hormone receptor signaling pathway	31	-0.326375	-0.831237	0.658762	1	1	6331	tags=39%, list=35%, signal=25%	CRY1/CLOCK/CNOT2/CNOT1/KANK2/PIAS2/ZNF366/VPS18/ISL1/CYP7B1/TCF21/SFRP1	0.658762	0.910675	p0_0.658761528326746	p1_0.910675381263617
GO:0033145	positive regulation of intracellular steroid hormone receptor signaling pathway	11	0.339841	0.7534	0.814286	0.937167	0.82816	5674	tags=64%, list=28%, signal=46%	SKP2/PAK1/PARP1/LMO3/YAP1/PAGR1/AR	positive regulation of intracellular steroid hormone receptor signaling pathway	11	-0.372698	-0.87611	0.65032	0.922495	0.859342	3391	tags=36%, list=16%, signal=31%	YAP1/MED1/WBP2/AR	positive regulation of intracellular steroid hormone receptor signaling pathway	11	-0.336694	-0.706145	0.804044	1	1	4334	tags=36%, list=24%, signal=28%	YAP1/PAK1/LMO3/FOXA1	0.65032	0.814286	p1_0.650319829424307	p3_0.814285714285714
GO:0033146	regulation of intracellular estrogen receptor signaling pathway	32	0.246353	0.711398	0.906522	0.977387	0.863702	3945	tags=25%, list=20%, signal=20%	BRCA1/CYP7B1/SKP2/PAK1/KANK2/PARP1/TP63/CARM1	regulation of intracellular estrogen receptor signaling pathway	32	0.273551	0.824773	0.727437	0.947402	0.882545	4570	tags=31%, list=22%, signal=24%	DDRGK1/ZNF366/SKP2/TP63/UFL1/UFSP2/PARP1/PAGR1/BRCA1/VPS11	regulation of intracellular estrogen receptor signaling pathway	32	0.204774	0.656737	0.934694	1	1	3582	tags=22%, list=20%, signal=18%	DNAAF4/PAGR1/BRCA1/LBH/WBP2/SKP2/VPS11	0.727437	0.934694	p1_0.727436823104693	p0_0.93469387755102
GO:0033147	negative regulation of intracellular estrogen receptor signaling pathway	14	0.301342	0.710741	0.850103	0.953201	0.842329	3391	tags=29%, list=17%, signal=24%	BRCA1/CYP7B1/KANK2/TP63	negative regulation of intracellular estrogen receptor signaling pathway	14	-0.259594	-0.6581	0.916667	0.981705	0.914498	2406	tags=21%, list=11%, signal=19%	FOXH1/LBH/ISL1	negative regulation of intracellular estrogen receptor signaling pathway	13	-0.329747	-0.708371	0.816944	1	1	5983	tags=54%, list=33%, signal=36%	CNOT2/CNOT1/KANK2/ZNF366/VPS18/ISL1/CYP7B1	0.816944	0.916667	p0_0.816944024205749	p1_0.916666666666667
GO:0033148	positive regulation of intracellular estrogen receptor signaling pathway	10	0.307781	0.669231	0.88668	0.965904	0.853554	5674	tags=60%, list=28%, signal=43%	SKP2/PAK1/PARP1/YAP1/PAGR1/AR	positive regulation of intracellular estrogen receptor signaling pathway	10	-0.381007	-0.873526	0.646934	0.921717	0.858618	3391	tags=40%, list=16%, signal=34%	YAP1/MED1/WBP2/AR	positive regulation of intracellular estrogen receptor signaling pathway	10	-0.251643	-0.521609	0.955657	1	1	4334	tags=30%, list=24%, signal=23%	YAP1/PAK1/FOXA1	0.646934	0.955657	p1_0.646934460887949	p0_0.95565749235474
GO:0033151	V(D)J recombination	14	0.680222	1.60436	0.0147496	0.15768	0.139339	1791	tags=29%, list=9%, signal=26%	LEF1/HMGB2/RAG1/HMGB1	V(D)J recombination	15	0.316196	0.800797	0.748134	0.954402	0.889065	2855	tags=20%, list=14%, signal=17%	RAG2/HMGB1/RAG1	V(D)J recombination	15	0.304033	0.814105	0.693252	1	1	6400	tags=53%, list=35%, signal=35%	LEF1/DCAF1/TCF3/CYREN/BCL11B/HMGB2/ATM/PRKDC	0.0147496	0.748134	p3_0.0147496357736215	p1_0.748134328358209
GO:0033157	regulation of intracellular protein transport	141	0.194451	0.725303	0.992874	1	0.883684	4581	tags=25%, list=23%, signal=19%	CDK1/KIF20B/BARD1/SLC51B/TMEM30B/ZIC1/ECT2/APOD/SFN/TENM1/FERMT1/LCP1/SH3TC2/GLI3/SEC16B/UHMK1/LEP/XPO1/PKIA/ADIPOQ/MDFIC/CAMK1/CEP290/XPO4/MAVS/CD36/PCNT/CEP131/YWHAE/ARHGAP44/NUP54/CTDSPL2/RAN/TARDBP/ZDHHC2	regulation of intracellular protein transport	142	0.278813	1.08837	0.300178	0.774241	0.721237	4242	tags=23%, list=20%, signal=19%	DERL2/SAR1A/UBAC2/ARHGAP44/SAR1B/SUFU/TGFB1/BCAP31/AKAP5/B3GAT3/CTDSPL2/ERLEC1/RAN/HSP90AA1/HCLS1/SLC35D3/TMEM30B/SLC51B/CD81/CDC42/CHRM1/HYAL2/KIF20B/MAPK14/TARDBP/CHP2/DMAP1/IFNG/MAVS/CDK1/ZPR1/SP100/FRAT1	regulation of intracellular protein transport	137	0.140075	0.605276	1	1	1	1666	tags=8%, list=9%, signal=7%	IFI27/ARHGAP44/EDEM1/GAS6/TGFB1/MDFIC/SEC16B/IFNG/RIPOR1/GLI3/RAB29	0.300178	1	p1_0.300177619893428	p0_1
GO:0033173	calcineurin-NFAT signaling cascade	41	-0.405905	-1.19279	0.19209	0.527501	0.466144	2111	tags=29%, list=10%, signal=26%	ACTN3/PPP3CC/NFATC1/SLC9A1/RCAN1/LMCD1/TNF/PRNP/TBC1D10C/C10orf71/AKAP6/MYOZ2	calcineurin-NFAT signaling cascade	43	-0.248455	-0.816613	0.777538	0.959897	0.894184	4046	tags=30%, list=19%, signal=24%	NFATC3/CHP1/HOMER2/PPP3CC/GSK3B/ERBB3/AKAP6/NFAT5/PPP3CB/NFATC4/RCAN1/CAMTA1/PLCG2	calcineurin-NFAT signaling cascade	40	-0.281444	-0.740134	0.811613	1	1	3877	tags=32%, list=21%, signal=26%	MAPK7/CAMTA1/ACTN3/ATP2B4/NFAT5/AKAP6/LMCD1/RCAN1/ERBB3/CLEC7A/STIMATE/HOMER2/IGF1	0.19209	0.811613	p3_0.192090395480226	p0_0.811612903225806
GO:0033189	response to vitamin A	13	-0.481289	-1.11632	0.329524	0.661655	0.584694	1173	tags=31%, list=6%, signal=29%	CYP26A1/CYP26B1/CYP1A1/GATA4	response to vitamin A	15	-0.243877	-0.626016	0.94206	0.986529	0.918993	3803	tags=27%, list=18%, signal=22%	DNMT3A/MAP1B/ALDH1A2/CYP26B1	response to vitamin A	8	0.380843	0.844151	0.665753	1	1	5059	tags=62%, list=28%, signal=45%	TYMS/RARA/CYP26B1/LIPA/CAT	0.329524	0.94206	p3_0.329523809523809	p1_0.94206008583691
GO:0033194	response to hydroperoxide	17	-0.569476	-1.40268	0.0900383	0.384504	0.33978	1706	tags=24%, list=8%, signal=22%	DAPK1/TMIGD1/TRPM2/CD38	response to hydroperoxide	18	-0.418908	-1.13585	0.295597	0.771428	0.718617	3561	tags=39%, list=17%, signal=32%	GPX3/PRKD1/GPX1/DAPK1/PRKCD/TP53INP1/CD36	response to hydroperoxide	16	-0.735209	-1.66547	0.0457189	1	1	1162	tags=19%, list=6%, signal=18%	CD38/MGST1/GPX1	0.0457189	0.295597	p0_0.0457188581200411	p1_0.29559748427673
GO:0033198	response to ATP	30	-0.396436	-1.10685	0.301676	0.637607	0.563443	321	tags=10%, list=2%, signal=10%	P2RX1/PTGS2/IL1B	response to ATP	32	-0.25429	-0.784887	0.787946	0.962632	0.896731	2534	tags=22%, list=12%, signal=19%	P2RX5/PTGS2/P2RX2/TOP2B/ENPP1/P2RY2/SSH1	response to ATP	27	0.297134	0.908388	0.594796	1	1	3057	tags=26%, list=17%, signal=22%	NT5E/P2RX6/P2RX5/P2RY11/P2RX7/TRPV1/ENPP1	0.301676	0.787946	p3_0.301675977653631	p1_0.787946428571429
GO:0033209	tumor necrosis factor-mediated signaling pathway	103	-0.378854	-1.29731	0.0753065	0.357155	0.315612	5327	tags=38%, list=26%, signal=28%	LIMS1/CD70/PTPN2/SPPL2B/TNFRSF18/CASP4/HSPA1A/GSTP1/NSMAF/GAS6/NKIRAS2/SPHK1/ULK1/EXT1/HSPA1B/PTK2B/F2RL1/TRAF3/MIB2/NR1H4/TIFA/BIRC3/SYK/STAT1/ADAM17/TP53/NFKBIA/BIRC7/TNF/TNFRSF4/KRT18/TNFAIP3/TRAF1/KRT8/LAPTM5/TNFSF18/CCDC3/APOA1/PLVAP	tumor necrosis factor-mediated signaling pathway	106	-0.268387	-1.03043	0.377404	0.812864	0.757217	2963	tags=21%, list=14%, signal=18%	TNFRSF4/NR1H4/HSPA1B/TNFRSF18/KRT8/CASP4/CARD16/CD70/TRAF6/IKBKB/ULK1/TRIM32/CARD8/STAT1/TNFRSF25/FOXO3/MIB2/GAS6/PELI3/NFKBIA/BIRC3/PTK2B/CARD14	tumor necrosis factor-mediated signaling pathway	98	0.3413	1.40676	0.0307333	0.915648	0.915648	4749	tags=36%, list=26%, signal=26%	F2RL1/KRT8/KRT18/TNFAIP3/HSPA1B/GAS6/BIRC7/PELI3/TRAF3/PIAS3/TNFRSF14/LAPTM5/RFFL/BIRC3/SPATA2/SPHK1/TIFA/PTK2B/EDA2R/NAIP/TRAF2/TRAF3IP2/CASP1/TRAF1/CARD16/EXT1/TNFSF11/CARD14/SPPL2B/RELA/CPNE1/DICER1/TNF/NKIRAS2/TP53	0.0307333	0.377404	p0_0.030733333147635	p1_0.377403846153846
GO:0033210	leptin-mediated signaling pathway	10	-0.545915	-1.18415	0.270541	0.613468	0.542112	4807	tags=50%, list=24%, signal=38%	STAT3/LEPR/ADIPOR1/UGCG/MT3	leptin-mediated signaling pathway	10	-0.584344	-1.33971	0.122622	0.610164	0.568393	3771	tags=40%, list=18%, signal=33%	SIRT1/MKKS/UGCG/LEPR	leptin-mediated signaling pathway	8	-0.496886	-0.986856	0.483516	1	1	8129	tags=88%, list=45%, signal=48%	ADIPOR1/UGCG/SIRT1/BBS2/STAT3/LEPR/MKKS	0.122622	0.483516	p1_0.12262156448203	p0_0.483516483516484
GO:0033212	iron import into cell	8	0.435645	0.897468	0.571977	0.820002	0.724623	27	tags=12%, list=0%, signal=12%	STEAP4	iron import into cell	10	-0.394107	-0.903561	0.604651	0.912787	0.850299	5987	tags=50%, list=29%, signal=36%	SLC39A14/STEAP4/TFR2/MIR210/ISCU	iron import into cell	9	0.572025	1.32472	0.152299	1	1	2745	tags=44%, list=15%, signal=38%	SLC39A14/TFR2/IFNG/STEAP4	0.152299	0.604651	p0_0.152298850574713	p1_0.604651162790698
GO:0033233	regulation of protein sumoylation	22	-0.288062	-0.757778	0.818008	0.938715	0.829527	1409	tags=41%, list=7%, signal=38%	HMG20A/ARNT/RELA/MUL1/TOLLIP/GNL3/CAPN3/RASD2/MAGEA2	regulation of protein sumoylation	23	0.390808	1.09554	0.329091	0.7964	0.74188	2967	tags=17%, list=14%, signal=15%	PIAS4/HDAC4/ARNT/MUL1	regulation of protein sumoylation	21	-0.171569	-0.408469	0.995775	1	1	910	tags=38%, list=5%, signal=36%	TOLLIP/CTNNB1/ARNT/PIAS4/PIAS1/UBA2/RASD2/CAPN3	0.329091	0.995775	p1_0.329090909090909	p0_0.995774647887324
GO:0033234	negative regulation of protein sumoylation	9	-0.364235	-0.773599	0.756	0.91107	0.805099	1360	tags=44%, list=7%, signal=41%	HMG20A/RELA/CAPN3/MAGEA2	negative regulation of protein sumoylation	10	-0.360714	-0.827002	0.69556	0.936099	0.872015	6255	tags=40%, list=30%, signal=28%	PARK7/FSCB/HMG20A/CAPN3	negative regulation of protein sumoylation	8	-0.365646	-0.726203	0.791209	1	1	910	tags=25%, list=5%, signal=24%	CTNNB1/CAPN3	0.69556	0.791209	p1_0.695560253699789	p0_0.791208791208791
GO:0033235	positive regulation of protein sumoylation	12	-0.275133	-0.631117	0.888889	0.967153	0.854659	6821	tags=42%, list=34%, signal=28%	ARNT/MUL1/TOLLIP/GNL3/RASD2	positive regulation of protein sumoylation	12	0.653089	1.5581	0.0221899	0.245586	0.228773	2967	tags=33%, list=14%, signal=29%	PIAS4/HDAC4/ARNT/MUL1	positive regulation of protein sumoylation	12	0.244227	0.623817	0.91092	1	1	13693	tags=100%, list=76%, signal=24%	PIAS3/GNL3/RWDD3/SAE1/MUL1/HDAC4/TOLLIP/ARNT/PIAS4/PIAS1/UBA2/RASD2	0.0221899	0.91092	p1_0.0221899093547832	p0_0.910919540229885
GO:0033238	regulation of amine metabolic process	27	-0.351584	-0.95811	0.502814	0.781787	0.690853	2303	tags=26%, list=11%, signal=23%	ALDH2/ABAT/SLC7A7/ITGB2/SLC7A11/CHRNB2/DRD4	regulation of amine metabolic process	28	0.254673	0.743326	0.837338	0.966142	0.900001	2251	tags=18%, list=11%, signal=16%	TACR3/ABAT/SIRT4/SLC6A3/CLN3	regulation of amine metabolic process	19	-0.564041	-1.31817	0.16338	1	1	2515	tags=37%, list=14%, signal=32%	SIRT4/NR4A2/PAOX/SLC7A7/ALDH2/ABAT/CLN3	0.16338	0.837338	p0_0.163380281690141	p1_0.837338262476895
GO:0033260	nuclear DNA replication	40	0.756768	2.29504	1.99675e-07	1.96002e-05	1.73204e-05	2964	tags=65%, list=15%, signal=56%	TK1/ATAD5/BLM/CDT1/MCM4/DBF4B/CDC45/GINS1/CDC7/BRCA2/DACH1/DBF4/RAD51/FEN1/DNA2/MCM3/MCM2/GINS3/LIG1/MCM6/POLA1/GMNN/RTEL1/DONSON/PCNA/TIPIN	nuclear DNA replication	40	0.398982	1.26574	0.13628	0.635287	0.591796	4692	tags=40%, list=22%, signal=31%	ZMPSTE24/CDC45/MCM6/TIPIN/BLM/POLA1/PCNA/GINS1/RTEL1/GINS3/TERF2/RAD51/GMNN/NUGGC/CDT1/FEN1	nuclear DNA replication	39	-0.252965	-0.662855	0.901935	1	1	4420	tags=28%, list=24%, signal=21%	MCM4/FGFR1/GINS3/WRN/RAD51/NUGGC/GMNN/DNA2/CDC7/DBF4B/CDT1	1.99675e-07	0.901935	p3_1.99675315115809e-07	p0_0.901935483870968
GO:0033262	regulation of nuclear cell cycle DNA replication	14	0.607737	1.4334	0.0698152	0.344396	0.304338	1174	tags=36%, list=6%, signal=34%	CDT1/DBF4B/CDC7/DACH1/DBF4	regulation of nuclear cell cycle DNA replication	14	0.341566	0.842659	0.683908	0.933194	0.869308	4495	tags=29%, list=21%, signal=22%	ZMPSTE24/TIPIN/NUGGC/CDT1	regulation of nuclear cell cycle DNA replication	13	-0.380588	-0.81759	0.6823	1	1	4268	tags=54%, list=24%, signal=41%	DBF4/INO80/FGFR1/NUGGC/CDC7/DBF4B/CDT1	0.0698152	0.683908	p3_0.0698151950718686	p1_0.683908045977011
GO:0033273	response to vitamin	79	-0.379877	-1.24414	0.113677	0.426698	0.377066	1766	tags=19%, list=9%, signal=17%	CD40/ABCA1/STC2/F5/CBS/CYP26A1/OTC/CYP26B1/NFKBIZ/CXCL10/CYP1A1/SOD2/GATA4/PTGS2/IL1A	response to vitamin	88	-0.319755	-1.19488	0.149184	0.654572	0.609761	2306	tags=24%, list=11%, signal=21%	IGF1R/NNT/GPX1/TRIM25/FKBP1B/MTHFR/ALDH1A2/TPCN2/EGFR/RXRA/OTC/CYP26B1/STC2/BMP7/ALPL/GAS6/NFKBIZ/TNC/SOD2/FOLR2/BCHE	response to vitamin	69	-0.449241	-1.28687	0.17675	1	1	1430	tags=13%, list=8%, signal=12%	ALPL/GDAP1/KL/FOLR1/F5/PIM1/BCHE/SFRP1/GPX1	0.113677	0.17675	p3_0.113676731793961	p0_0.176749703440095
GO:0033275	actin-myosin filament sliding	15	-0.838096	-1.99441	0.00021732	0.00873055	0.00771505	878	tags=73%, list=4%, signal=70%	TPM1/MYH2/MYBPC3/MYH6/TNNC1/MYH7/TNNT2/ACTC1/MYH8/MYH4/MYL1	actin-myosin filament sliding	15	-0.335895	-0.86222	0.671674	0.927763	0.86425	1088	tags=20%, list=5%, signal=19%	MYH7/TNNC1/MYL6B	actin-myosin filament sliding	7	-0.757802	-1.47215	0.0692432	1	1	1187	tags=57%, list=7%, signal=53%	TPM1/MYL6/TNNC1/TNNT2	0.00021732	0.671674	p3_0.000217319858452809	p1_0.671673819742489
GO:0033280	response to vitamin D	33	0.32025	0.931859	0.592998	0.833747	0.73677	2866	tags=33%, list=14%, signal=29%	ALPL/TNC/AQP3/FES/BMP7/SFRP1/KANK2/CDKN2D/BGLAP/FGF23/SPP1	response to vitamin D	36	0.351152	1.08978	0.323689	0.794763	0.740354	2186	tags=19%, list=10%, signal=17%	FGF23/KL/PENK/CYP24A1/FES/SPP1/BGLAP	response to vitamin D	30	-0.400709	-1.01958	0.407652	1	1	2315	tags=23%, list=13%, signal=20%	PTGS2/PRKCB/ALPL/GDAP1/KL/PIM1/SFRP1	0.323689	0.592998	p1_0.32368896925859	p3_0.592997811816193
GO:0033314	mitotic DNA replication checkpoint signaling	11	0.782549	1.73485	0.00336567	0.0669595	0.059171	3529	tags=64%, list=17%, signal=53%	CLSPN/ORC1/TICRR/HUS1B/DONSON/TOPBP1/CDC6	mitotic DNA replication checkpoint signaling	11	0.35207	0.815112	0.726079	0.946443	0.881651	6403	tags=64%, list=30%, signal=44%	TICRR/TOPBP1/HUS1/HUS1B/NAE1/RAD17/DONSON	mitotic DNA replication checkpoint signaling	10	-0.392134	-0.812821	0.678899	1	1	4691	tags=40%, list=26%, signal=30%	NAE1/HUS1B/CLSPN/CDC6	0.00336567	0.726079	p3_0.00336567025162371	p1_0.726078799249531
GO:0033327	Leydig cell differentiation	9	-0.311914	-0.662473	0.866	0.960018	0.848353	4203	tags=33%, list=21%, signal=26%	SGPL1/AMH/DHH	Leydig cell differentiation	11	-0.610581	-1.43531	0.0660981	0.503679	0.469197	1020	tags=45%, list=5%, signal=43%	PLEKHA1/DHH/AMH/AR/NKX2-1	Leydig cell differentiation	8	0.250241	0.554667	0.953425	1	1	1243	tags=12%, list=7%, signal=12%	AMH	0.0660981	0.953425	p1_0.0660980810234542	p0_0.953424657534247
GO:0033344	cholesterol efflux	52	-0.438229	-1.33396	0.0828729	0.370445	0.327357	4711	tags=48%, list=23%, signal=37%	LIPA/ABCA7/LRP1/PTCH1/YJEFN3/NPC1/ABCA2/ABCG4/COMT/ABCG5/TREM2/SHH/ABCA5/SREBF2/APOB/ABCA12/SCARB1/PLA2G10/NFKBIA/TSKU/ABCA1/ABCA8/CETP/APOA1/ABCG1	cholesterol efflux	55	-0.289802	-0.991616	0.472222	0.854708	0.796196	4401	tags=27%, list=21%, signal=22%	EGF/APOM/ABCG8/ABCA5/LRP1/SIRT1/ABCG1/ABCA7/RXRA/CES1/APOC3/SCARB1/SPG11/NFKBIA/ABCA3	cholesterol efflux	44	0.417456	1.46587	0.0322111	0.932877	0.932877	3060	tags=32%, list=17%, signal=27%	TREM2/APOC1/CETP/PPARG/ABCG1/SCARB1/APOB/NPC2/APOE/PLTP/ABCA1/COMT/ABCA2/SPG11	0.0322111	0.472222	p0_0.0322110879899267	p1_0.472222222222222
GO:0033363	secretory granule organization	52	-0.43378	-1.32042	0.0865562	0.377934	0.333974	1696	tags=15%, list=8%, signal=14%	ABCA1/CCDC42/SERPINE2/F2RL3/SRGN/BAIAP3/PTPRN/PLN	secretory granule organization	60	-0.212528	-0.735752	0.92619	0.984122	0.91675	2159	tags=18%, list=10%, signal=16%	HPS4/ACRBP/ZNF385A/RFX2/DTNBP1/CREB1/AP3S1/OSBP/SNX19/CCDC42/AP1S2	secretory granule organization	51	-0.289107	-0.796512	0.72795	1	1	4451	tags=37%, list=25%, signal=28%	AP1G1/SNX19/HPS3/LYST/PLN/HPS1/BLOC1S1/DTNBP1/ACRBP/RFX2/PFN4/CCDC42/BAIAP3/AGFG1/ZNF385A/CCDC136/RAB38/MFSD14A/F2RL3	0.0865562	0.92619	p3_0.0865561694290976	p1_0.926190476190476
GO:0033500	carbohydrate homeostasis	213	-0.325838	-1.21712	0.0785597	0.362329	0.320184	2614	tags=19%, list=13%, signal=17%	IRS2/NOX4/HK2/XBP1/ABCA12/NCF1/BACE2/ADCY5/KCNB1/INSR/FOXA3/GCKR/ERN1/ADRA2A/GPLD1/ABCC8/OAS1/SESN2/BRSK2/SLC2A4/PCK2/LIN28A/ADGRF5/FGF21/HK3/FOXA1/SLC39A14/KLF15/CAV3/HNF4A/BAIAP3/MLXIPL/GATA4/PTPRN/HKDC1/BHLHA15/ICAM1/IL6/FOXA2/SUCNR1	carbohydrate homeostasis	227	-0.267178	-1.14676	0.120393	0.606585	0.565059	5028	tags=28%, list=24%, signal=21%	ALOX5/CPB2/AGER/BAD/PRKAA2/PRCP/CASR/SLC16A1/HNF4A/CRTC2/LIN28A/FOXK1/ICAM1/IL6/ADCY5/SLC2A4/NCF1/IRS2/SIRT1/SMAD4/IL6/RAB11FIP5/ASPSCR1/ZBTB20/FGFR4/GCG/SIN3A/BACE2/NR1H4/PCK2/LRRC8A/LRP5/CRY1/CYB5R4/SMAD2/SLC12A6/STK11/IRS1/IGF1R/OGT/GPX1/PIK3R2/PPP3CB/FKBP1B/OAS1/CFTR/PPP1R3G/OSBP/MBD5/FOXO3/PIH1D1/ABCC8/SRF/GAS6/NCOA5/NPTX1/ZBED6/SESN2/LEPR/CCDC186/GCLM/VSNL1/PDK2	carbohydrate homeostasis	193	-0.350235	-1.10032	0.310127	1	1	1878	tags=12%, list=10%, signal=11%	CPB2/INSR/SERPINF1/ADCY5/PTCH1/PPARGC1A/HK3/NR1D1/FOXA1/EPHA5/CLTRN/BRSK2/USF1/AGER/KCNB1/MLXIPL/CNR1/CAV3/IL6/ZBED6/ADRA2A/FGFR4/GPX1	0.0785597	0.310127	p3_0.0785597381342062	p0_0.310126582278481
GO:0033504	floor plate development	8	0.671129	1.38259	0.105566	0.414073	0.36591	922	tags=25%, list=5%, signal=24%	COBL/STIL	floor plate development	11	0.56299	1.30343	0.146341	0.652309	0.607653	1154	tags=27%, list=5%, signal=26%	FERD3L/STIL/CBY1	floor plate development	8	-0.451687	-0.897086	0.591837	1	1	2274	tags=38%, list=13%, signal=33%	STIL/GLI2/COBL	0.105566	0.591837	p3_0.105566218809981	p0_0.591836734693878
GO:0033539	fatty acid beta-oxidation using acyl-CoA dehydrogenase	11	0.188585	0.418079	1	1	0.883684	7477	tags=55%, list=37%, signal=34%	ACADS/ETFB/ACADM/ACADVL/GCDH/ETFA	fatty acid beta-oxidation using acyl-CoA dehydrogenase	11	0.536763	1.24271	0.202627	0.698276	0.650473	3122	tags=25%, list=15%, signal=21%	GCDH/ACADL/ETFA	fatty acid beta-oxidation using acyl-CoA dehydrogenase	12	0.244414	0.624295	0.91092	1	1	5321	tags=42%, list=29%, signal=29%	ETFBKMT/ACAD11/IVD/ACAD10/ETFDH	0.202627	1	p1_0.202626641651032	p3_1
GO:0033540	fatty acid beta-oxidation using acyl-CoA oxidase	11	0.498348	1.1048	0.332653	0.663528	0.586349	6856	tags=55%, list=34%, signal=36%	AMACR/EHHADH/ACOX3/CRAT/DECR2/CROT	fatty acid beta-oxidation using acyl-CoA oxidase	12	0.303798	0.724785	0.847015	0.966824	0.900636	3766	tags=25%, list=18%, signal=21%	AMACR/EHHADH/ACOX3	fatty acid beta-oxidation using acyl-CoA oxidase	12	-0.302288	-0.643997	0.882263	1	1	4962	tags=42%, list=27%, signal=30%	CRAT/AMACR/DECR2/ACOX3/ACOXL	0.332653	0.882263	p3_0.33265306122449	p0_0.882262996941896
GO:0033555	multicellular organismal response to stress	81	-0.384086	-1.257	0.0933573	0.390839	0.345378	2785	tags=25%, list=14%, signal=21%	CALCA/ADRB1/GRIK2/THBS1/HCN1/MDK/NPAS2/TACR1/ADRA2A/VWA1/LYPD1/NTRK1/GNG7/ATP1A2/DRD4/GCH1/ASIC4/GRP/TAC1/GJA4	multicellular organismal response to stress	91	-0.313216	-1.17166	0.184019	0.685731	0.638787	4704	tags=32%, list=22%, signal=25%	HCN1/BCL2/EDNRB/LRP11/HMGCS2/TRPA1/GABRA5/P2RX2/MECP2/HTR1A/GRPR/NEUROD2/FBXL20/MORC1/LYPD1/MDK/ALS2/DPP4/SCN3A/SCN9A/DRD1/ZNF212/DRD4/ATAT1/RET/UCN/MEF2C/VWA1/PTEN	multicellular organismal response to stress	63	-0.327546	-0.925083	0.557437	1	1	2241	tags=21%, list=12%, signal=18%	NR4A2/AQP9/SCN9A/P2RX2/TACR1/BRINP1/TMEM74/THBS4/CALCA/ADRB1/SCN3A/TAC1/ADRA2A	0.0933573	0.557437	p3_0.0933572710951526	p0_0.557436517533253
GO:0033559	unsaturated fatty acid metabolic process	93	-0.434779	-1.46633	0.0135888	0.151872	0.134206	4221	tags=37%, list=21%, signal=29%	MIF/ELOVL5/AKR1B1/PLA2G3/ALOXE3/SCD5/PTGS1/PTGIS/COMT/CYP4Z1/EDN2/PLA2G4F/FAAH/ELOVL3/PLA2G4B/PLA2G10/FADS3/CYP2D6/FADS2/ALOX12B/FADS1/PTGES/PTGDS/ELOVL2/CYP4F11/SCD/PLA2G4C/CYP2B6/ALOX15/CYP1A1/ELOVL7/EDN1/PTGS2/IL1B	unsaturated fatty acid metabolic process	104	0.355594	1.34788	0.0225418	0.248338	0.231337	2760	tags=22%, list=13%, signal=19%	ELOVL6/CYP2A13/ELOVL1/PTGR2/PLA2G4F/SCD5/PLA2G10/PTGS1/AKR1C1/AVPR1A/ELOVL4/DEGS1/CYP1A1/PLAA/ALOX15B/COMT/HPGD/PLA2G3/CYP2B6/CYP2C18/PTGDS/CYP2C19/AKR1C4	unsaturated fatty acid metabolic process	80	-0.430835	-1.25423	0.203986	1	1	2315	tags=12%, list=13%, signal=11%	PTGS2/HPGD/PLA2G10/PLA2G4F/ELOVL3/GSTM2/ABCD2/CYP4F11/AVPR1A/GPX1	0.0135888	0.203986	p3_0.0135888066286022	p0_0.203985932004689
GO:0033572	transferrin transport	10	-0.335654	-0.728068	0.825651	0.942088	0.832509	5386	tags=30%, list=27%, signal=22%	MCOLN1/TFRC/TFR2	transferrin transport	10	-0.374378	-0.858328	0.659619	0.927011	0.863549	1608	tags=30%, list=8%, signal=28%	TFR2/DNM2/TFRC	transferrin transport	10	0.465708	1.12091	0.295977	1	1	2613	tags=20%, list=14%, signal=17%	TFR2/STEAP3	0.295977	0.825651	p0_0.295977011494253	p3_0.82565130260521
GO:0033574	response to testosterone	42	-0.277606	-0.816102	0.765478	0.915432	0.808953	4064	tags=24%, list=20%, signal=19%	IGF1R/CALR/PSPH/SRD5A2/HOXB13/THBS1/NKX3-1/NCF1/EDN1/CA9	response to testosterone	44	-0.26432	-0.87431	0.67957	0.931628	0.86785	4430	tags=32%, list=21%, signal=25%	CBL/SRD5A2/NQO1/HMGCS2/RWDD1/NCF1/SIRT1/IGF1R/ELK1/AR/PSPH/NASP/EDN1/CA9	response to testosterone	35	0.255039	0.827202	0.73991	1	1	1740	tags=9%, list=10%, signal=8%	SPP1/PSPH/CAD	0.67957	0.765478	p1_0.679569892473118	p3_0.765478424015009
GO:0033598	mammary gland epithelial cell proliferation	26	0.381508	1.05646	0.386892	0.706744	0.624539	2404	tags=23%, list=12%, signal=20%	IQGAP3/BRCA2/HOXA5/WNT5A/TNFSF11/CCND1	mammary gland epithelial cell proliferation	25	-0.371246	-1.07675	0.346578	0.805984	0.750808	2925	tags=24%, list=14%, signal=21%	MED1/WNT5A/GPX1/ID2/CEBPB/DEAF1	mammary gland epithelial cell proliferation	26	-0.606757	-1.49073	0.0914127	1	1	28	tags=8%, list=0%, signal=8%	WNT5A/GPX1	0.0914127	0.386892	p0_0.0914127423822715	p3_0.386892177589852
GO:0033599	regulation of mammary gland epithelial cell proliferation	15	0.448623	1.07798	0.389691	0.708752	0.626314	2404	tags=27%, list=12%, signal=24%	IQGAP3/BRCA2/HOXA5/CCND1	regulation of mammary gland epithelial cell proliferation	14	-0.391512	-0.992529	0.439583	0.843237	0.78551	2237	tags=14%, list=11%, signal=13%	GPX1/DEAF1	regulation of mammary gland epithelial cell proliferation	15	-0.763382	-1.70366	0.0255768	0.848768	0.848768	28	tags=13%, list=0%, signal=13%	RTN4/GPX1	0.0255768	0.439583	p0_0.0255768038700099	p1_0.439583333333333
GO:0033604	negative regulation of catecholamine secretion	12	0.485999	1.08698	0.350318	0.678539	0.599615	2466	tags=33%, list=12%, signal=29%	CRH/CHGA/DRD2/P2RY1	negative regulation of catecholamine secretion	13	0.561807	1.36762	0.103189	0.576884	0.537391	4345	tags=54%, list=21%, signal=43%	DRD2/P2RY1/ABAT/ADRA2B/GHSR/SYT4/GABBR1	negative regulation of catecholamine secretion	8	-0.874101	-1.73604	0.0151487	0.664572	0.664572	1412	tags=50%, list=8%, signal=46%	ABAT/ADRA2C/CNR1/ADRA2A	0.0151487	0.350318	p0_0.0151486857987723	p3_0.35031847133758
GO:0033617	mitochondrial cytochrome c oxidase assembly	21	-0.212567	-0.554556	0.98855	1	0.883684	15925	tags=100%, list=79%, signal=21%	COX20/COA1/FASTKD3/TIMM21/TACO1/COX18/COA3/COA4/PET100/SCO1/COX16/PET117/TMEM223/SCO2/SMIM20/COA5/COX14/COX17/COX19/SURF1	mitochondrial cytochrome c oxidase assembly	20	-0.381487	-1.05187	0.37931	0.812864	0.757217	2564	tags=60%, list=12%, signal=53%	PET117/PET100/COA4/COA1/COA3/SURF1/COX19/COX16/COX20/COA5/SMIM20/COX14	mitochondrial cytochrome c oxidase assembly	22	-0.417829	-1.00245	0.432961	1	1	189	tags=27%, list=1%, signal=27%	COX18/COX17/PET100/PET117/COX20/SCO2	0.37931	0.98855	p1_0.379310344827586	p3_0.988549618320611
GO:0033619	membrane protein proteolysis	58	-0.301922	-0.939919	0.549729	0.806305	0.712519	3263	tags=33%, list=16%, signal=28%	MBTPS1/SPPL2B/DAG1/PACSIN3/SNX33/TGFB1/HM13/ERAP1/NCSTN/TMPRSS6/PTPN3/ADAM17/BACE2/TNF/NAPSA/ADRA2A/GPLD1/TSPAN15/IL1B	membrane protein proteolysis	61	0.276715	0.956071	0.560137	0.900399	0.838759	3900	tags=20%, list=19%, signal=16%	HM13/TGFB1/TIMP1/TSPAN5/PSENEN/APH1B/APH1A/RBMX/TIMP3/ROCK1/IFNG/PRTN3	membrane protein proteolysis	58	0.221615	0.82105	0.808989	1	1	3141	tags=21%, list=17%, signal=17%	TSPAN15/TSPAN5/TGFB1/IFNG/MMP7/PTPN3/APOE/TIMP1/P2RX7/ADAM8/TIMP2/LRIG2	0.549729	0.808989	p3_0.549728752260398	p0_0.808988764044944
GO:0033622	integrin activation	25	-0.428324	-1.14844	0.25	0.593216	0.524215	1978	tags=24%, list=10%, signal=22%	COL16A1/PLEK/FBLIM1/FERMT3/CX3CL1/SELP	integrin activation	26	-0.181089	-0.535457	0.980435	0.993853	0.925815	4330	tags=23%, list=21%, signal=18%	CDH17/MZB1/SKAP1/CX3CL1/FARP2/CXCL13	integrin activation	24	0.26176	0.791093	0.758993	1	1	5301	tags=38%, list=29%, signal=27%	CXCL12/COL16A1/RAP1B/FERMT3/FN1/KIF14/MZB1/SRC/PIEZO1	0.25	0.980435	p3_0.25	p1_0.980434782608696
GO:0033623	regulation of integrin activation	17	0.376227	0.930615	0.554167	0.807651	0.713708	2080	tags=29%, list=10%, signal=26%	KIF14/P2RY12/CDH17/FERMT1/RASIP1	regulation of integrin activation	17	-0.217594	-0.58147	0.970526	0.993109	0.925122	4330	tags=24%, list=21%, signal=19%	CDH17/SKAP1/FARP2/CXCL13	regulation of integrin activation	15	-0.170916	-0.381437	0.995562	1	1	5915	tags=27%, list=33%, signal=18%	SELP/P2RY12/FERMT2/PLEK	0.554167	0.995562	p3_0.554166666666667	p0_0.995562130177515
GO:0033625	positive regulation of integrin activation	11	0.630569	1.39792	0.0836735	0.372061	0.328784	2080	tags=36%, list=10%, signal=33%	P2RY12/CDH17/FERMT1/RASIP1	positive regulation of integrin activation	11	0.220129	0.509642	0.984991	0.994935	0.926823	5775	tags=36%, list=27%, signal=26%	RASIP1/RAP1B/PLEK/P2RY12	positive regulation of integrin activation	9	-0.272833	-0.556446	0.938838	1	1	3350	tags=33%, list=18%, signal=27%	P2RY12/FERMT2/PLEK	0.0836735	0.984991	p3_0.0836734693877551	p1_0.984990619136961
GO:0033627	cell adhesion mediated by integrin	81	-0.433277	-1.41799	0.0364395	0.263922	0.233223	3998	tags=37%, list=20%, signal=30%	EXT1/ACER2/ITGAV/ITGAL/ITGAX/DPP4/ITGBL1/ITGA1/EPHA8/ITGAD/SYK/FBN1/ADAM17/COL16A1/LYN/SERPINE1/MMRN1/FERMT3/ITGA8/CCL21/TGFB2/ITGB2/ITGB8/LIF/TESC/ITGA11/CCL5/VTN/ICAM1/EFNA1	cell adhesion mediated by integrin	83	-0.289274	-1.06763	0.334123	0.797438	0.742847	4152	tags=30%, list=20%, signal=24%	NPNT/ITGB4/ITGAL/ITGAV/ADAM17/ITGB5/SKAP1/SWAP70/ITGA8/ITGB6/ITGAE/IFT74/FBN1/DPP4/ITGA4/MUC1/WNK1/LYN/CXCL13/ITGA6/RET/ADAM9/ITGA7/ITGA10/ITGB8	cell adhesion mediated by integrin	80	-0.238463	-0.694204	0.885111	1	1	4221	tags=26%, list=23%, signal=20%	ITGB4/ITGAL/EMILIN1/MMRN1/PLPP3/PTPN11/TGFB2/NPNT/ITGA8/ADA/ICAM1/EFNA1/LIF/SYK/MUC1/ITGB3/VTN/ITGB6/CCL21/TESC/SFRP2	0.0364395	0.885111	p3_0.0364394825035614	p0_0.885111371629543
GO:0033628	regulation of cell adhesion mediated by integrin	45	-0.42019	-1.24975	0.13852	0.460382	0.406832	1512	tags=20%, list=7%, signal=19%	LYN/SERPINE1/FERMT3/CCL21/TGFB2/LIF/TESC/CCL5/EFNA1	regulation of cell adhesion mediated by integrin	48	-0.253504	-0.851009	0.741304	0.951147	0.886033	1779	tags=17%, list=8%, signal=15%	IFT74/DPP4/MUC1/WNK1/LYN/CXCL13/RET/ADAM9	regulation of cell adhesion mediated by integrin	44	-0.30797	-0.825489	0.686778	1	1	1776	tags=20%, list=10%, signal=18%	ADA/EFNA1/LIF/SYK/MUC1/ITGB3/CCL21/TESC/SFRP2	0.13852	0.741304	p3_0.138519924098672	p1_0.741304347826087
GO:0033629	negative regulation of cell adhesion mediated by integrin	10	-0.225572	-0.48929	0.981964	1	0.883684	5282	tags=40%, list=26%, signal=30%	JAM3/SWAP70/ACER2/SERPINE1	negative regulation of cell adhesion mediated by integrin	11	-0.300106	-0.705466	0.833689	0.966142	0.900001	5285	tags=45%, list=25%, signal=34%	PTPN11/PDE3B/SWAP70/MUC1/WNK1	negative regulation of cell adhesion mediated by integrin	10	-0.318577	-0.660352	0.850153	1	1	3826	tags=30%, list=21%, signal=24%	SWAP70/PTPN11/MUC1	0.833689	0.981964	p1_0.833688699360341	p3_0.981963927855711
GO:0033630	positive regulation of cell adhesion mediated by integrin	21	-0.417522	-1.08925	0.339695	0.669417	0.591554	1067	tags=24%, list=5%, signal=23%	SYK/CCL21/TGFB2/LIF/CCL5	positive regulation of cell adhesion mediated by integrin	22	-0.309805	-0.878278	0.66309	0.927763	0.86425	1779	tags=18%, list=8%, signal=17%	IFT74/CXCL13/RET/ADAM9	positive regulation of cell adhesion mediated by integrin	20	-0.393828	-0.924605	0.553824	1	1	1776	tags=25%, list=10%, signal=23%	LIF/SYK/ITGB3/CCL21/SFRP2	0.339695	0.66309	p3_0.33969465648855	p1_0.663090128755365
GO:0033631	cell-cell adhesion mediated by integrin	15	-0.320113	-0.761769	0.794971	0.927838	0.819916	1256	tags=33%, list=6%, signal=31%	SWAP70/ADA/DPP4/FERMT3/CCL5	cell-cell adhesion mediated by integrin	16	-0.397449	-1.04041	0.415612	0.835207	0.77803	4812	tags=56%, list=23%, signal=43%	CCL5/NPNT/SKAP1/SWAP70/DPP4/ITGA4/WNK1/CXCL13/ADAM9	cell-cell adhesion mediated by integrin	16	0.540932	1.46817	0.0844156	1	1	2597	tags=38%, list=14%, signal=32%	PODXL/CCL5/ITGA4/CD3E/DPP4/FERMT3	0.0844156	0.794971	p0_0.0844155844155844	p3_0.794970986460348
GO:0033632	regulation of cell-cell adhesion mediated by integrin	10	-0.655646	-1.42217	0.0881764	0.382281	0.337816	5282	tags=50%, list=26%, signal=37%	SWAP70/ADA/DPP4/FERMT3/CCL5	regulation of cell-cell adhesion mediated by integrin	11	-0.432586	-1.01689	0.466951	0.853679	0.795238	3425	tags=55%, list=16%, signal=46%	CCL5/SKAP1/SWAP70/DPP4/WNK1/CXCL13	regulation of cell-cell adhesion mediated by integrin	10	0.659202	1.58664	0.0393364	0.994357	0.994357	2597	tags=50%, list=14%, signal=43%	PODXL/CCL5/CD3E/DPP4/FERMT3	0.0393364	0.466951	p0_0.039336375190796	p1_0.466950959488273
GO:0033673	negative regulation of kinase activity	160	-0.33648	-1.22284	0.0864407	0.377747	0.333809	2775	tags=16%, list=14%, signal=14%	GPRC5A/BMP2/IRS2/GADD45A/CBLB/SPRY1/HHEX/CDKN1A/GCKR/PTK6/HEG1/NPPA/LYN/ADARB1/PTPRO/DEPTOR/PPM1E/PTPRC/CAV3/MYOCD/PTPRB/SLC8A3/TRIB3/CEACAM1/FOXA2/IL1B	negative regulation of kinase activity	164	-0.200279	-0.823779	0.907029	0.978704	0.911703	1782	tags=21%, list=8%, signal=20%	CBL/DEPTOR/NF1/SMPD1/MIDN/CAMK2N2/CHP1/IRS2/SRCIN1/ADARB1/SIRT1/LAX1/SPRY3/TRIB2/CDKN1A/LRP5/CAMK2N1/TFAP4/DTNBP1/HEXIM2/MYOCD/PKIG/CEACAM1/PRKCD/LRP6/ERRFI1/LYN/CDKN1B/SLC8A1/ZFYVE28/LATS2/TRIB3/HHEX/PTEN/CDKN1C	negative regulation of kinase activity	155	0.22258	0.96963	0.559524	1	1	2237	tags=15%, list=12%, signal=13%	CDKN2A/SPRY4/AGT/PPARG/CD300A/RGS14/DUSP10/PKIB/THY1/IFNG/PRKAR1B/TRIB2/RGS2/DEPTOR/TRIB3/APOE/SERPINB3/PTPRO/PTPN22/PTEN/MEN1/CEACAM1/GCKR	0.0864407	0.907029	p3_0.0864406779661017	p1_0.90702947845805
GO:0033674	positive regulation of kinase activity	279	-0.309492	-1.19402	0.0831974	0.371054	0.327895	2631	tags=20%, list=13%, signal=18%	ROS1/PLA2G1B/NOX4/CSF1/ANG/CCND2/ADAM17/F2/NEDD9/THBS1/FLT1/NRG1/NCF1/FLT4/INSR/FGF2/CDKN1A/INSRR/TNF/CD40/LCP2/DOK7/ERN1/ADRA2A/PRNP/FLT3/PDGFA/TNFRSF10B/SLC8A2/EPGN/PTPRC/NTRK1/TGFB2/CCR7/PDGFD/DDR1/CCL19/AZU1/GPRC5B/LTF/VEGFA/KDR/RASGRP1/TLR4/CHRNA3/ERBB4/CEMIP/CCL5/DRD4/TIE1/IL23A/EDN1/EFNA1/MT3/PDGFB/NTRK3/IL1B	positive regulation of kinase activity	284	0.19101	0.812312	0.969799	0.993109	0.925122	4406	tags=24%, list=21%, signal=19%	TAB2/EGF/CCND2/PDGFC/DLG3/DVL2/STRADB/ERP29/DSTYK/HMGA2/MAP2K5/PIBF1/PDGFA/NCF1/SRCIN1/DDR2/SIRT1/FGFR4/DDR1/MMD/ADAM17/MET/DYNAP/PILRB/ERBB4/FGFR1/NTF3/ERBB3/CAB39/UNC119/CD4/MAP3K7/CDKN1A/WNT5A/TPD52L1/IL4/STK11/AXL/LILRA5/IGF1R/ALS2/PROX1/TRAF6/MAP3K13/RAPGEF2/EGFR/DLG4/PRKCD/EPHB4/LTK/AGAP2/DRD4/PIH1D1/GAS6/RET/ADAM9/HTR2B/ADRB2/CD24/EDN1/NEDD9/ETAA1/TOM1L1/MAP3K5/NRG1/PTK2B/CARD14	positive regulation of kinase activity	267	-0.232395	-0.74194	0.914959	1	1	4897	tags=29%, list=27%, signal=22%	ERBB4/HRAS/ATP2B4/RASSF2/SASH1/MRE11/VEGFA/ABL1/CDKN1A/MAP2K7/NRG1/JAK2/DLG4/DOK7/RAP1A/PDGFRB/FGFR1/MAP3K12/PPP2CA/MAP4K2/EGFR/CCND2/NTRK3/PAK1/FGFR2/ROR2/CHI3L1/TGFB2/CSF1R/NTRK1/RELN/FERMT2/LMO4/EREG/TCIM/TNFRSF11A/AXIN2/THBS1/CLSPN/DUSP19/CD24/EFNA1/FGFR3/LTK/NEK10/ERBB3/ROS1/SNCA/PRKAG2/FBXW7/TYRO3/KIT/TIE1/PRLR/INSR/RAD50/KDR/FGF18/PLA2G1B/FLT4/CCL19/PROX1/ITGB3/STOX1/WNT5A/LTF/TENM1/ELANE/MAPT/CALCA/ADRA2C/MUSK/CASS4/LILRA5/IGF1/ADRA2A/FGFR4/S100A12	0.0831974	0.969799	p3_0.0831973898858075	p1_0.969798657718121
GO:0033687	osteoblast proliferation	32	-0.264619	-0.746753	0.874539	0.96414	0.851996	4132	tags=38%, list=20%, signal=30%	MN1/HPSE/IGF1R/LRP5/ITGAV/PLXNB1/GATA1/BMP2/TNN/SOX8/LTF/NPR3	osteoblast proliferation	32	0.443404	1.33689	0.099278	0.569897	0.530883	1279	tags=19%, list=6%, signal=18%	CTHRC1/BMP2/ITGB3/OSR2/SOX8/FIGNL1	osteoblast proliferation	29	-0.3006	-0.755179	0.783491	1	1	4924	tags=38%, list=27%, signal=28%	MUS81/MN1/JUNB/ABL1/OSR2/FGFR2/AXIN2/GREM1/ITGB3/LTF/SFRP1	0.099278	0.874539	p1_0.0992779783393502	p3_0.874538745387454
GO:0033688	regulation of osteoblast proliferation	27	-0.325002	-0.885671	0.637899	0.855768	0.756229	4132	tags=44%, list=20%, signal=35%	MN1/HPSE/IGF1R/LRP5/ITGAV/PLXNB1/GATA1/BMP2/TNN/SOX8/LTF/NPR3	regulation of osteoblast proliferation	27	0.391781	1.13351	0.270718	0.754742	0.703073	1256	tags=15%, list=6%, signal=14%	CTHRC1/BMP2/ITGB3/SOX8	regulation of osteoblast proliferation	24	-0.351565	-0.86196	0.618785	1	1	1601	tags=17%, list=9%, signal=15%	GREM1/ITGB3/LTF/SFRP1	0.270718	0.637899	p1_0.270718232044199	p3_0.637898686679174
GO:0033689	negative regulation of osteoblast proliferation	12	0.313137	0.70036	0.883227	0.965334	0.853051	4840	tags=42%, list=24%, signal=32%	NELL1/SFRP1/GREM1/BCL2/NF2	negative regulation of osteoblast proliferation	12	-0.390489	-0.939349	0.55794	0.900399	0.838759	5680	tags=33%, list=27%, signal=24%	NELL1/BCL2/PLXNB1/EIF2AK2	negative regulation of osteoblast proliferation	10	-0.4526	-0.938156	0.547401	1	1	3042	tags=30%, list=17%, signal=25%	AXIN2/GREM1/SFRP1	0.547401	0.883227	p0_0.547400611620795	p3_0.883227176220807
GO:0033690	positive regulation of osteoblast proliferation	12	-0.483295	-1.10861	0.34275	0.671194	0.593123	4107	tags=75%, list=20%, signal=60%	CTHRC1/HPSE/IGF1R/LRP5/ITGAV/GATA1/BMP2/SOX8/LTF	positive regulation of osteoblast proliferation	12	0.589781	1.40707	0.0876866	0.547625	0.510136	1256	tags=33%, list=6%, signal=31%	CTHRC1/BMP2/ITGB3/SOX8	positive regulation of osteoblast proliferation	11	-0.326467	-0.684696	0.838258	1	1	1275	tags=18%, list=7%, signal=17%	ITGB3/LTF	0.0876866	0.838258	p1_0.0876865671641791	p0_0.838258164852255
GO:0033700	phospholipid efflux	10	-0.663827	-1.43991	0.0761523	0.357155	0.315612	2393	tags=60%, list=12%, signal=53%	ABCA7/SPNS1/ABCA12/ABCA1/APOA1/ABCG1	phospholipid efflux	12	-0.586023	-1.40972	0.0879828	0.548515	0.510965	3041	tags=33%, list=14%, signal=29%	ABCG1/ABCA7/APOC3/ABCA3	phospholipid efflux	8	0.726094	1.60941	0.0256178	0.848768	0.848768	4336	tags=75%, list=24%, signal=57%	APOC1/ABCG1/APOE/ABCA1/SPNS1/ABCA7	0.0256178	0.0879828	p0_0.0256178165487452	p1_0.0879828326180258
GO:0033750	ribosome localization	15	0.421603	1.01306	0.447423	0.746183	0.65939	6239	tags=40%, list=31%, signal=28%	XPO1/NOP9/RAN/ABCE1/NUP88/LSG1	ribosome localization	15	0.657579	1.66538	0.0066677	0.140935	0.131287	4258	tags=67%, list=20%, signal=53%	ABCE1/RAN/RIOK2/NUP88/NPM1/LSG1/LTV1/NOP9/SDAD1/EIF6	ribosome localization	15	0.226035	0.60525	0.932515	1	1	14023	tags=100%, list=77%, signal=23%	NUP88/MDN1/NPM1/EIF6/RPS15/XPO1/NMD3/RIOK2/SDAD1/ABCE1/RAN/LSG1/LTV1/TSC1/NOP9	0.0066677	0.932515	p1_0.00666770139285005	p0_0.932515337423313
GO:0033762	response to glucagon	19	0.547341	1.3996	0.0854167	0.374057	0.330549	2479	tags=26%, list=12%, signal=23%	CCNA2/GJB2/ADCY8/GLP2R/CDO1	response to glucagon	22	0.24295	0.671732	0.912313	0.97978	0.912706	2471	tags=14%, list=12%, signal=12%	GJB2/CYC1/ADCY8	response to glucagon	14	-0.415044	-0.905585	0.578869	1	1	1154	tags=43%, list=6%, signal=40%	GJB2/CRY1/CYC1/CPS1/CCNA2/GLP2R	0.0854167	0.912313	p3_0.0854166666666667	p1_0.912313432835821
GO:0033865	nucleoside bisphosphate metabolic process	112	-0.24911	-0.862671	0.777184	0.921414	0.814239	4696	tags=26%, list=23%, signal=20%	TPST1/ACSL1/AASS/OXSM/ELOVL5/ACSL3/DGAT2/PDK3/ACSF2/ACSS2/MVD/HMGCR/ACSS1/ACSBG2/ACSM1/SLC27A2/HMGCS1/VNN1/ELOVL3/SULT1B1/SULT1A3/PIPOX/SULT2B1/PDHA2/ELOVL2/SULT1A1/ELOVL7/SULT1A2/SULT1E1	nucleoside bisphosphate metabolic process	117	0.424389	1.61783	0.000519818	0.030308	0.0282332	4641	tags=34%, list=22%, signal=27%	FAR2/ELOVL6/ELOVL1/HACD2/ACSM5/PPT1/AADAT/NUDT19/HACD1/PIPOX/BPNT1/FITM2/ELOVL4/TECR/ACSL5/OXSM/SULT2A1/DLST/DLD/LOC344967/GCDH/PANK4/DLAT/PPCS/ACSBG1/ACLY/GPAM/HSD17B12/PDHA1/DGAT2/ACSM2B/SUCLA2/ACSL4/ABHD14B/ACOT9/SULT1B1/ELOVL2/NUDT7/PMVK/SULT1E1/PDHX	nucleoside bisphosphate metabolic process	103	-0.196058	-0.588655	0.982993	1	1	4082	tags=21%, list=23%, signal=17%	SULT1C4/PDHX/HMGCR/ABCD1/AADAT/DGAT1/OGDH/DGAT2/AASS/GPAM/FAR2/HMGCS1/ACSS2/ACSM5/SNCA/MVD/HACD1/PANK1/PDK3/ELOVL3/SULT2B1/ACSM3	0.000519818	0.982993	p1_0.000519818021432627	p0_0.982993197278912
GO:0033866	nucleoside bisphosphate biosynthetic process	55	-0.26504	-0.817438	0.797468	0.928456	0.820462	4216	tags=22%, list=21%, signal=17%	ACSL1/ELOVL5/ACSL3/PDK3/ACSS2/ACSS1/ACSBG2/SLC27A2/ELOVL3/PDHA2/ELOVL2/ELOVL7	nucleoside bisphosphate biosynthetic process	55	0.456011	1.5464	0.00652987	0.139455	0.129908	3033	tags=30%, list=14%, signal=26%	ELOVL6/ELOVL1/HACD2/PPT1/HACD1/ELOVL4/TECR/ACSL5/DLD/GCDH/PANK4/DLAT/PPCS/ACSBG1/ACLY/HSD17B12/PDHA1	nucleoside bisphosphate biosynthetic process	51	-0.221032	-0.608961	0.951553	1	1	5382	tags=25%, list=30%, signal=18%	ELOVL7/SLC27A2/DLD/SLC25A1/GCDH/DCAKD/PDHX/ACSS2/SNCA/HACD1/PANK1/PDK3/ELOVL3	0.00652987	0.951553	p1_0.00652987207076791	p0_0.951552795031056
GO:0033869	nucleoside bisphosphate catabolic process	12	0.386971	0.865496	0.653928	0.863796	0.763323	6224	tags=67%, list=31%, signal=46%	FITM2/SUCLG2/NUDT7/ACAT1/SUCLG1/ACOT7/SUCLA2/NUDT8	nucleoside bisphosphate catabolic process	12	0.383961	0.91603	0.589552	0.909988	0.847692	878	tags=17%, list=4%, signal=16%	NUDT19/FITM2	nucleoside bisphosphate catabolic process	12	0.216385	0.552701	0.965517	1	1	14197	tags=100%, list=78%, signal=22%	NUDT19/ACOT7/VNN1/NUDT8/NUDT7/SUCLG2/MLYCD/SUCLA2/SUCLG1/ACAT1/FITM2/ABCD1	0.589552	0.965517	p1_0.58955223880597	p0_0.96551724137931
GO:0033875	ribonucleoside bisphosphate metabolic process	112	-0.24911	-0.862671	0.777184	0.921414	0.814239	4696	tags=26%, list=23%, signal=20%	TPST1/ACSL1/AASS/OXSM/ELOVL5/ACSL3/DGAT2/PDK3/ACSF2/ACSS2/MVD/HMGCR/ACSS1/ACSBG2/ACSM1/SLC27A2/HMGCS1/VNN1/ELOVL3/SULT1B1/SULT1A3/PIPOX/SULT2B1/PDHA2/ELOVL2/SULT1A1/ELOVL7/SULT1A2/SULT1E1	ribonucleoside bisphosphate metabolic process	117	0.424389	1.61783	0.000519818	0.030308	0.0282332	4641	tags=34%, list=22%, signal=27%	FAR2/ELOVL6/ELOVL1/HACD2/ACSM5/PPT1/AADAT/NUDT19/HACD1/PIPOX/BPNT1/FITM2/ELOVL4/TECR/ACSL5/OXSM/SULT2A1/DLST/DLD/LOC344967/GCDH/PANK4/DLAT/PPCS/ACSBG1/ACLY/GPAM/HSD17B12/PDHA1/DGAT2/ACSM2B/SUCLA2/ACSL4/ABHD14B/ACOT9/SULT1B1/ELOVL2/NUDT7/PMVK/SULT1E1/PDHX	ribonucleoside bisphosphate metabolic process	103	-0.196058	-0.588655	0.982993	1	1	4082	tags=21%, list=23%, signal=17%	SULT1C4/PDHX/HMGCR/ABCD1/AADAT/DGAT1/OGDH/DGAT2/AASS/GPAM/FAR2/HMGCS1/ACSS2/ACSM5/SNCA/MVD/HACD1/PANK1/PDK3/ELOVL3/SULT2B1/ACSM3	0.000519818	0.982993	p1_0.000519818021432627	p0_0.982993197278912
GO:0033962	P-body assembly	20	-0.189187	-0.48769	0.992322	1	0.883684	16397	tags=100%, list=81%, signal=19%	LSM3/LIMD1/DDX6/CNOT6/CNOT7/PATL2/CNOT1/RC3H1/PAN3/EDC3/ATXN2/DYNC1H1/LSM14A/CNOT2/EIF4ENIF1/PAN2/CNOT6L/PATL1/NOCT	P-body assembly	19	-0.494864	-1.35022	0.0916844	0.55307	0.515208	4717	tags=42%, list=22%, signal=33%	CNOT7/PAN3/LSM3/CNOT6L/DYNC1H1/LIMD1/LSM14A/RC3H1	P-body assembly	21	-0.212181	-0.505158	0.967606	1	1	783	tags=38%, list=4%, signal=36%	CNOT7/LIMD1/LSM3/CNOT2/CNOT1/LSM4/CNOT6/NOCT	0.0916844	0.992322	p1_0.0916844349680171	p3_0.99232245681382
GO:0034030	ribonucleoside bisphosphate biosynthetic process	55	-0.26504	-0.817438	0.797468	0.928456	0.820462	4216	tags=22%, list=21%, signal=17%	ACSL1/ELOVL5/ACSL3/PDK3/ACSS2/ACSS1/ACSBG2/SLC27A2/ELOVL3/PDHA2/ELOVL2/ELOVL7	ribonucleoside bisphosphate biosynthetic process	55	0.456011	1.5464	0.00652987	0.139455	0.129908	3033	tags=30%, list=14%, signal=26%	ELOVL6/ELOVL1/HACD2/PPT1/HACD1/ELOVL4/TECR/ACSL5/DLD/GCDH/PANK4/DLAT/PPCS/ACSBG1/ACLY/HSD17B12/PDHA1	ribonucleoside bisphosphate biosynthetic process	51	-0.221032	-0.608961	0.951553	1	1	5382	tags=25%, list=30%, signal=18%	ELOVL7/SLC27A2/DLD/SLC25A1/GCDH/DCAKD/PDHX/ACSS2/SNCA/HACD1/PANK1/PDK3/ELOVL3	0.00652987	0.951553	p1_0.00652987207076791	p0_0.951552795031056
GO:0034031	ribonucleoside bisphosphate catabolic process	12	0.386971	0.865496	0.653928	0.863796	0.763323	6224	tags=67%, list=31%, signal=46%	FITM2/SUCLG2/NUDT7/ACAT1/SUCLG1/ACOT7/SUCLA2/NUDT8	ribonucleoside bisphosphate catabolic process	12	0.383961	0.91603	0.589552	0.909988	0.847692	878	tags=17%, list=4%, signal=16%	NUDT19/FITM2	ribonucleoside bisphosphate catabolic process	12	0.216385	0.552701	0.965517	1	1	14197	tags=100%, list=78%, signal=22%	NUDT19/ACOT7/VNN1/NUDT8/NUDT7/SUCLG2/MLYCD/SUCLA2/SUCLG1/ACAT1/FITM2/ABCD1	0.589552	0.965517	p1_0.58955223880597	p0_0.96551724137931
GO:0034032	purine nucleoside bisphosphate metabolic process	112	-0.24911	-0.862671	0.777184	0.921414	0.814239	4696	tags=26%, list=23%, signal=20%	TPST1/ACSL1/AASS/OXSM/ELOVL5/ACSL3/DGAT2/PDK3/ACSF2/ACSS2/MVD/HMGCR/ACSS1/ACSBG2/ACSM1/SLC27A2/HMGCS1/VNN1/ELOVL3/SULT1B1/SULT1A3/PIPOX/SULT2B1/PDHA2/ELOVL2/SULT1A1/ELOVL7/SULT1A2/SULT1E1	purine nucleoside bisphosphate metabolic process	117	0.424389	1.61783	0.000519818	0.030308	0.0282332	4641	tags=34%, list=22%, signal=27%	FAR2/ELOVL6/ELOVL1/HACD2/ACSM5/PPT1/AADAT/NUDT19/HACD1/PIPOX/BPNT1/FITM2/ELOVL4/TECR/ACSL5/OXSM/SULT2A1/DLST/DLD/LOC344967/GCDH/PANK4/DLAT/PPCS/ACSBG1/ACLY/GPAM/HSD17B12/PDHA1/DGAT2/ACSM2B/SUCLA2/ACSL4/ABHD14B/ACOT9/SULT1B1/ELOVL2/NUDT7/PMVK/SULT1E1/PDHX	purine nucleoside bisphosphate metabolic process	103	-0.196058	-0.588655	0.982993	1	1	4082	tags=21%, list=23%, signal=17%	SULT1C4/PDHX/HMGCR/ABCD1/AADAT/DGAT1/OGDH/DGAT2/AASS/GPAM/FAR2/HMGCS1/ACSS2/ACSM5/SNCA/MVD/HACD1/PANK1/PDK3/ELOVL3/SULT2B1/ACSM3	0.000519818	0.982993	p1_0.000519818021432627	p0_0.982993197278912
GO:0034033	purine nucleoside bisphosphate biosynthetic process	55	-0.26504	-0.817438	0.797468	0.928456	0.820462	4216	tags=22%, list=21%, signal=17%	ACSL1/ELOVL5/ACSL3/PDK3/ACSS2/ACSS1/ACSBG2/SLC27A2/ELOVL3/PDHA2/ELOVL2/ELOVL7	purine nucleoside bisphosphate biosynthetic process	55	0.456011	1.5464	0.00652987	0.139455	0.129908	3033	tags=30%, list=14%, signal=26%	ELOVL6/ELOVL1/HACD2/PPT1/HACD1/ELOVL4/TECR/ACSL5/DLD/GCDH/PANK4/DLAT/PPCS/ACSBG1/ACLY/HSD17B12/PDHA1	purine nucleoside bisphosphate biosynthetic process	51	-0.221032	-0.608961	0.951553	1	1	5382	tags=25%, list=30%, signal=18%	ELOVL7/SLC27A2/DLD/SLC25A1/GCDH/DCAKD/PDHX/ACSS2/SNCA/HACD1/PANK1/PDK3/ELOVL3	0.00652987	0.951553	p1_0.00652987207076791	p0_0.951552795031056
GO:0034034	purine nucleoside bisphosphate catabolic process	12	0.386971	0.865496	0.653928	0.863796	0.763323	6224	tags=67%, list=31%, signal=46%	FITM2/SUCLG2/NUDT7/ACAT1/SUCLG1/ACOT7/SUCLA2/NUDT8	purine nucleoside bisphosphate catabolic process	12	0.383961	0.91603	0.589552	0.909988	0.847692	878	tags=17%, list=4%, signal=16%	NUDT19/FITM2	purine nucleoside bisphosphate catabolic process	12	0.216385	0.552701	0.965517	1	1	14197	tags=100%, list=78%, signal=22%	NUDT19/ACOT7/VNN1/NUDT8/NUDT7/SUCLG2/MLYCD/SUCLA2/SUCLG1/ACAT1/FITM2/ABCD1	0.589552	0.965517	p1_0.58955223880597	p0_0.96551724137931
GO:0034035	purine ribonucleoside bisphosphate metabolic process	15	-0.416388	-0.990874	0.473888	0.761409	0.672845	2346	tags=40%, list=12%, signal=35%	SULT1B1/SULT1A3/SULT2B1/SULT1A1/SULT1A2/SULT1E1	purine ribonucleoside bisphosphate metabolic process	15	0.425701	1.07813	0.363806	0.810826	0.755318	5685	tags=47%, list=27%, signal=34%	BPNT1/SULT2A1/ABHD14B/SULT1B1/SULT1E1/SULT1A4/SULT1A2	purine ribonucleoside bisphosphate metabolic process	14	0.462091	1.21913	0.212121	1	1	3057	tags=43%, list=17%, signal=36%	SULT1B1/SULT1A3/SULT1E1/TPST2/SULT1A1/ENPP1	0.212121	0.473888	p0_0.212121212121212	p3_0.473887814313346
GO:0034058	endosomal vesicle fusion	12	-0.276752	-0.634831	0.887006	0.965912	0.853562	8843	tags=50%, list=44%, signal=28%	SAMD9/VPS18/VPS11/VPS39/VPS41/SPHK1	endosomal vesicle fusion	11	0.478161	1.10704	0.324578	0.794763	0.740354	5412	tags=64%, list=26%, signal=47%	SPHK1/TGFBRAP1/VPS4A/VPS33A/VPS11/SAMD9/ANKFY1	endosomal vesicle fusion	12	0.388916	0.993388	0.454023	1	1	4468	tags=42%, list=25%, signal=31%	TGFBRAP1/SAMD9/SPHK1/VPS11/VPS16	0.324578	0.887006	p1_0.324577861163227	p3_0.887005649717514
GO:0034063	stress granule assembly	31	0.259241	0.744364	0.893709	0.969458	0.856695	6787	tags=26%, list=34%, signal=17%	GRB7/PRKAA2/PRKAA1/TIA1/CAPRIN1/EIF2S1/DDX6/G3BP1	stress granule assembly	31	0.368768	1.09635	0.313297	0.787324	0.733425	4089	tags=23%, list=19%, signal=18%	EIF2S1/BICD1/USP10/OGFOD1/G3BP1/YTHDF2/DDX3X	stress granule assembly	31	-0.263252	-0.67047	0.880105	1	1	7247	tags=32%, list=40%, signal=19%	YTHDF3/EIF2S1/UBAP2L/C9orf72/PRKAA2/GRB7/PRKAA1/G3BP1/USP10/MAPT	0.313297	0.893709	p1_0.313296903460838	p3_0.893709327548807
GO:0034067	protein localization to Golgi apparatus	27	-0.354037	-0.964796	0.493433	0.774696	0.684587	7919	tags=44%, list=39%, signal=27%	VPS13C/ARL5B/GCC2/OBSL1/ARL1/RAB6A/SYS1/TMED10/RAB33B/IFT20/OPTN/GBP5	protein localization to Golgi apparatus	29	0.314727	0.923235	0.579143	0.907327	0.845213	1580	tags=14%, list=8%, signal=13%	SYS1/TMED10/LACRT/ARFRP1	protein localization to Golgi apparatus	28	-0.160995	-0.401569	1	1	1	4832	tags=21%, list=27%, signal=16%	SYS1/VPS13C/ARL5B/ARL5A/RAB6B/ZDHHC15	0.493433	1	p3_0.49343339587242	p0_1
GO:0034080	CENP-A containing chromatin assembly	10	0.869251	1.89008	0.000295537	0.0108832	0.00961735	1920	tags=90%, list=9%, signal=81%	HJURP/CENPA/CENPI/OIP5/CENPW/CENPP/MIS18A/NASP/CENPN	CENP-A containing chromatin assembly	10	0.386157	0.880359	0.618147	0.916355	0.853623	3820	tags=50%, list=18%, signal=41%	MIS18A/CENPP/HJURP/CENPI/ITGB3BP	CENP-A containing chromatin assembly	10	0.228679	0.550408	0.968391	1	1	13974	tags=100%, list=77%, signal=23%	HJURP/CENPA/CENPI/MIS18A/CENPP/ITGB3BP/CENPW/OIP5/CENPN/NASP	0.000295537	0.968391	p3_0.000295537031063092	p0_0.968390804597701
GO:0034086	maintenance of sister chromatid cohesion	12	0.612029	1.36886	0.0912951	0.387883	0.342766	2406	tags=25%, list=12%, signal=22%	BUB1/SLF1/DSCC1	maintenance of sister chromatid cohesion	10	-0.39194	-0.898592	0.606765	0.91391	0.851345	4169	tags=50%, list=20%, signal=40%	ATRX/MAU2/SMC5/NIPBL/TNKS	maintenance of sister chromatid cohesion	12	0.291142	0.743649	0.787356	1	1	5403	tags=42%, list=30%, signal=29%	SLF1/RB1/TNKS/SLF2/SMC5	0.0912951	0.787356	p3_0.0912951167728238	p0_0.78735632183908
GO:0034088	maintenance of mitotic sister chromatid cohesion	12	0.612029	1.36886	0.0912951	0.387883	0.342766	2406	tags=25%, list=12%, signal=22%	BUB1/SLF1/DSCC1	maintenance of mitotic sister chromatid cohesion	10	-0.39194	-0.898592	0.606765	0.91391	0.851345	4169	tags=50%, list=20%, signal=40%	ATRX/MAU2/SMC5/NIPBL/TNKS	maintenance of mitotic sister chromatid cohesion	12	0.291142	0.743649	0.787356	1	1	5403	tags=42%, list=30%, signal=29%	SLF1/RB1/TNKS/SLF2/SMC5	0.0912951	0.787356	p3_0.0912951167728238	p0_0.78735632183908
GO:0034101	erythrocyte homeostasis	134	-0.301086	-1.06862	0.328744	0.661655	0.584694	4997	tags=32%, list=25%, signal=24%	JMJD6/CHMP5/HSPA1A/ZNF16/TMEM14C/BCL6/SLC25A38/ETV2/HSPA9/ACVR2A/RPS19/L3MBTL3/RPS14/HSPA1B/INHBA/ID2/IKZF1/P4HTM/EPAS1/BMP4/GATA1/SLC4A1/SLC11A2/INHA/STAT1/PLA2G10/CEBPG/DMTN/KLF1/ZFPM1/SLC1A5/DNASE2/LYN/ADGRF5/TAL1/INPP5D/MB/ISG15/VEGFA/KCNQ1/ALAS2/HCLS1/GATA3	erythrocyte homeostasis	135	0.279509	1.08648	0.298587	0.773701	0.720735	3671	tags=24%, list=17%, signal=20%	ACVR2A/RAC2/MYB/DYRK3/PLA2G10/SLC25A40/PRMT1/JMJD6/KLF1/CASP3/HCLS1/ERCC2/KLF13/CFLAR/SLC1A5/LYAR/UFL1/TSPO2/ARNT/MAFB/SMAD5/DIAPH3/SH2B3/RB1/PRDX1/STAT3/KLF2/TAL1/RACGAP1/MAPK14/INPP5D/MFHAS1/NCAPG2	erythrocyte homeostasis	129	0.139798	0.599229	1	1	1	5319	tags=27%, list=29%, signal=19%	ADGRF5/IKZF1/MB/GATA3/HSPA1B/CITED2/NEMP1/DIAPH3/HDAC6/HOXB6/BMP4/L3MBTL3/HIPK2/B2M/DYRK3/SH2B3/LYN/ATP5IF1/ZBTB7A/P4HTM/DMTN/MAFB/BCL6/RB1/PTBP3/RHEX/ISG15/GPI/ACVR1B/MAPK14/DNASE2/HOXA5/FAM210B/KCNQ1/HMGB2	0.298587	1	p1_0.298586572438163	p0_1
GO:0034103	regulation of tissue remodeling	69	-0.400437	-1.28147	0.0915619	0.388053	0.342916	2331	tags=26%, list=12%, signal=23%	SYK/CALCA/LTBP3/TP53/FLT4/GJA1/MDK/IAPP/TF/TNFAIP3/MIR214/TNFRSF11B/INPP5D/HAND2/IL23A/CEACAM1/IL6/CD38	regulation of tissue remodeling	75	-0.235116	-0.850703	0.771429	0.959085	0.893428	5162	tags=28%, list=25%, signal=21%	IL15/IL18/DEF8/PRKCA/BCR/TF/HAND2/NF1/IL6/DDR2/TP53/IL6/LTBP3/MDK/EGFR/CEACAM1/MIR17/PLEKHM1/ADAM8/LEPR/TFRC	regulation of tissue remodeling	64	-0.327357	-0.926647	0.555288	1	1	1601	tags=17%, list=9%, signal=16%	GREM1/FLT4/SYK/ITGB3/CD38/THBS4/CALCA/CLDN18/IL20RA/IL6/SFRP1	0.0915619	0.771429	p3_0.0915619389587074	p1_0.771428571428571
GO:0034104	negative regulation of tissue remodeling	19	-0.521047	-1.32172	0.130268	0.448653	0.396467	1914	tags=37%, list=9%, signal=33%	CALCA/IAPP/TNFAIP3/TNFRSF11B/INPP5D/IL6/CD38	negative regulation of tissue remodeling	21	0.272257	0.749557	0.832413	0.966142	0.900001	3449	tags=14%, list=16%, signal=11%	HAMP/CARTPT/INPP5D	negative regulation of tissue remodeling	19	-0.5433	-1.2697	0.197183	1	1	1601	tags=32%, list=9%, signal=29%	GREM1/CD38/CALCA/CLDN18/IL6/SFRP1	0.130268	0.832413	p3_0.130268199233716	p1_0.832412523020258
GO:0034105	positive regulation of tissue remodeling	9	-0.455441	-0.967311	0.528	0.792567	0.700379	1016	tags=22%, list=5%, signal=21%	MIR214/IL23A	positive regulation of tissue remodeling	12	-0.184753	-0.444437	0.995708	0.998378	0.93003	1425	tags=33%, list=7%, signal=31%	IL21/IL15/IL18/MIR17	positive regulation of tissue remodeling	7	-0.325686	-0.632696	0.887279	1	1	5540	tags=43%, list=31%, signal=30%	ROCK1/ROCK2/IL18	0.528	0.995708	p3_0.528	p1_0.995708154506438
GO:0034109	homotypic cell-cell adhesion	93	-0.560954	-1.89186	1.8274e-05	0.00111194	0.0009826	3113	tags=34%, list=15%, signal=29%	CTNNA3/FGG/GATA1/SYK/WNT3A/XG/PDIA3/FGL1/GP6/MFSD2B/CELA2A/LYN/PLEK/JUP/SERPINE2/MMRN1/FERMT3/F2RL3/DSP/SLC7A11/CDHR2/PDIA2/C1QTNF1/SLC6A4/CCL5/F11R/MEGF11/PKP2/ADAMTS18/CEACAM1/IL6/HBB	homotypic cell-cell adhesion	96	0.288792	1.0756	0.310764	0.784152	0.73047	4567	tags=27%, list=22%, signal=21%	ADAMTS18/TMX1/EMILIN2/PLAUR/CLIC1/ITGB3/PRKG1/PDPN/TJP2/FERMT3/COMP/TSPAN32/PIK3CG/HSPB1/CDHR2/C1QTNF1/FGG/SH2B3/MMRN1/FGL1/F2RL3/XG/MYL12A/ACTG1/CD9/PLEK	homotypic cell-cell adhesion	83	-0.268944	-0.785037	0.777778	1	1	2161	tags=16%, list=12%, signal=14%	PLEK/TYRO3/HBB/FGG/SYK/ITGB3/F2RL3/CXADR/PDPN/CTSG/TJP2/SLC6A4/IL6	1.8274e-05	0.777778	p3_1.82739968552115e-05	p0_0.777777777777778
GO:0034110	regulation of homotypic cell-cell adhesion	35	-0.683461	-1.9618	0.000242563	0.00941243	0.00831762	1860	tags=34%, list=9%, signal=31%	GP6/MFSD2B/CELA2A/LYN/SERPINE2/MMRN1/C1QTNF1/CCL5/F11R/ADAMTS18/CEACAM1/IL6	regulation of homotypic cell-cell adhesion	34	0.484317	1.47368	0.0552486	0.460181	0.428678	821	tags=17%, list=4%, signal=17%	ADAMTS18/TMX1/EMILIN2/PLAUR/PRKG1/PDPN	regulation of homotypic cell-cell adhesion	30	-0.313846	-0.798562	0.709763	1	1	1318	tags=13%, list=7%, signal=12%	SYK/PDPN/CTSG/IL6	0.000242563	0.709763	p3_0.000242563480384266	p0_0.70976253298153
GO:0034111	negative regulation of homotypic cell-cell adhesion	13	-0.705238	-1.63576	0.0200902	0.18857	0.166637	1315	tags=31%, list=7%, signal=29%	SERPINE2/C1QTNF1/ADAMTS18/CEACAM1	negative regulation of homotypic cell-cell adhesion	12	0.592498	1.41355	0.0802239	0.531635	0.49524	3109	tags=42%, list=15%, signal=36%	ADAMTS18/TMX1/PRKG1/C1QTNF1/SH2B3	negative regulation of homotypic cell-cell adhesion	11	0.69697	1.73518	0.0119223	0.596239	0.596239	4328	tags=73%, list=24%, signal=55%	SERPINE2/CD9/CEACAM1/C1QTNF1/ZNF703/UBASH3B/SH2B3/PRKCD	0.0119223	0.0802239	p0_0.0119222951666299	p1_0.0802238805970149
GO:0034112	positive regulation of homotypic cell-cell adhesion	16	-0.719754	-1.72857	0.00709719	0.106496	0.0941085	1860	tags=38%, list=9%, signal=34%	GP6/MFSD2B/MMRN1/CCL5/F11R/IL6	positive regulation of homotypic cell-cell adhesion	16	0.516105	1.31857	0.132576	0.628143	0.585141	821	tags=18%, list=4%, signal=17%	EMILIN2/PLAUR/PDPN	positive regulation of homotypic cell-cell adhesion	14	-0.518022	-1.13027	0.309524	1	1	887	tags=50%, list=5%, signal=48%	PLAUR/JAK2/EMILIN1/MMRN1/PDPN/CTSG/IL6	0.00709719	0.309524	p3_0.0070971935933693	p0_0.30952380952381
GO:0034113	heterotypic cell-cell adhesion	57	-0.514795	-1.60848	0.00984991	0.126842	0.112088	4199	tags=42%, list=21%, signal=33%	MAP2K5/DSC2/IL1RN/ITGAV/NINJ1/ITGAX/MBP/CTNNA3/FGG/ITGAD/CD58/TNF/VCAM1/JUP/CD200/MADCAM1/PTPRC/DSP/ITGB2/CD1D/PKP2/NRCAM/APOA1/IL1B	heterotypic cell-cell adhesion	61	-0.317167	-1.1009	0.285714	0.76372	0.711436	2419	tags=23%, list=12%, signal=20%	CTNNA3/NRCAM/LILRB2/FGA/MIR221/JUP/ITGA4/DSG2/WNK1/BMP7/ITGA7/CXADR/NINJ1/DSP	heterotypic cell-cell adhesion	56	-0.255636	-0.711797	0.857843	1	1	1764	tags=14%, list=10%, signal=13%	IL1RN/FGG/ITGB3/CD1D/CXADR/NRCAM/AGER/CEACAM6	0.00984991	0.857843	p3_0.00984990719955181	p0_0.857843137254902
GO:0034114	regulation of heterotypic cell-cell adhesion	23	-0.44731	-1.18964	0.230038	0.572893	0.506256	147	tags=30%, list=1%, signal=30%	MAP2K5/IL1RN/MBP/FGG/TNF/APOA1/IL1B	regulation of heterotypic cell-cell adhesion	23	0.376148	1.05444	0.374545	0.811631	0.756068	889	tags=13%, list=4%, signal=13%	MYADM/CD44/MBP	regulation of heterotypic cell-cell adhesion	20	-0.470663	-1.10499	0.310198	1	1	1764	tags=25%, list=10%, signal=23%	IL10/IL1RN/FGG/AGER/CEACAM6	0.230038	0.374545	p3_0.230038022813688	p1_0.374545454545455
GO:0034115	negative regulation of heterotypic cell-cell adhesion	11	-0.34646	-0.772197	0.765625	0.915432	0.808953	147	tags=36%, list=1%, signal=36%	MAP2K5/IL1RN/MBP/APOA1	negative regulation of heterotypic cell-cell adhesion	10	0.497532	1.13427	0.31758	0.791003	0.736852	889	tags=20%, list=4%, signal=19%	MYADM/MBP	negative regulation of heterotypic cell-cell adhesion	9	-0.348367	-0.710499	0.796636	1	1	3287	tags=44%, list=18%, signal=36%	KLF4/MAPK7/IL10/IL1RN	0.31758	0.796636	p1_0.31758034026465	p0_0.796636085626911
GO:0034116	positive regulation of heterotypic cell-cell adhesion	13	-0.446661	-1.036	0.422857	0.730869	0.645857	18	tags=23%, list=0%, signal=23%	FGG/TNF/IL1B	positive regulation of heterotypic cell-cell adhesion	14	-0.291237	-0.738319	0.827083	0.966142	0.900001	6488	tags=50%, list=31%, signal=35%	GCNT2/IL10/FGB/AGER/SKAP1/FGA/BMP7	positive regulation of heterotypic cell-cell adhesion	12	-0.529654	-1.12838	0.336391	1	1	1495	tags=33%, list=8%, signal=31%	IL10/FGG/AGER/CEACAM6	0.336391	0.827083	p0_0.336391437308869	p1_0.827083333333333
GO:0034121	regulation of toll-like receptor signaling pathway	24	-0.264998	-0.708754	0.893617	0.969458	0.856695	4714	tags=29%, list=23%, signal=22%	NFKBIL1/SARM1/GPR108/BIRC3/IRF1/IRF7/SMPDL3B	regulation of toll-like receptor signaling pathway	29	-0.409586	-1.2453	0.163441	0.667526	0.621828	4142	tags=31%, list=20%, signal=25%	IRF4/IRF7/LGR4/LRRC14/NLRP6/MIR17/CD300LF/CD36/BIRC3	regulation of toll-like receptor signaling pathway	26	-0.338572	-0.831833	0.66482	1	1	287	tags=15%, list=2%, signal=15%	MFHAS1/TYRO3/S100A9/S100A8	0.163441	0.893617	p1_0.163440860215054	p3_0.893617021276596
GO:0034122	negative regulation of toll-like receptor signaling pathway	15	0.34175	0.82118	0.705155	0.889781	0.786286	61	tags=7%, list=0%, signal=7%	IRF4	negative regulation of toll-like receptor signaling pathway	19	-0.461924	-1.26035	0.151386	0.655786	0.610892	4142	tags=32%, list=20%, signal=25%	IRF4/LGR4/LRRC14/NLRP6/MIR17/CD300LF	negative regulation of toll-like receptor signaling pathway	15	0.412735	1.10518	0.334356	1	1	4858	tags=53%, list=27%, signal=39%	CD300A/SARM1/IRF4/IRAK3/GPR108/CACTIN/ARRB2/LRRC14	0.151386	0.705155	p1_0.151385927505331	p3_0.705154639175258
GO:0034134	toll-like receptor 2 signaling pathway	16	-0.713251	-1.71296	0.00847187	0.116909	0.103311	3700	tags=44%, list=18%, signal=36%	F2RL1/RIPK2/TREM2/PIK3AP1/LYN/TNFAIP3/NOD2	toll-like receptor 2 signaling pathway	16	0.536565	1.37085	0.092803	0.55307	0.515208	3604	tags=31%, list=17%, signal=26%	TLR1/F2RL1/TNIP2/TIRAP/MFHAS1	toll-like receptor 2 signaling pathway	16	0.511943	1.38949	0.11039	1	1	3635	tags=50%, list=20%, signal=40%	TREM2/F2RL1/TNFAIP3/TNIP2/CYBA/TIRAP/LYN/TLR6	0.00847187	0.11039	p3_0.00847186516650498	p0_0.11038961038961
GO:0034135	regulation of toll-like receptor 2 signaling pathway	11	-0.73317	-1.6341	0.0156329	0.160415	0.141756	3700	tags=45%, list=18%, signal=37%	F2RL1/TREM2/LYN/TNFAIP3/NOD2	regulation of toll-like receptor 2 signaling pathway	11	0.563477	1.30456	0.146341	0.652309	0.607653	3604	tags=36%, list=17%, signal=30%	TLR1/F2RL1/TIRAP/MFHAS1	regulation of toll-like receptor 2 signaling pathway	11	0.552619	1.3758	0.128134	1	1	3635	tags=64%, list=20%, signal=51%	TREM2/F2RL1/TNFAIP3/CYBA/TIRAP/LYN/TLR6	0.0156329	0.146341	p3_0.0156329330861282	p1_0.146341463414634
GO:0034138	toll-like receptor 3 signaling pathway	25	0.314433	0.862507	0.688797	0.881226	0.778725	1200	tags=12%, list=6%, signal=11%	HAVCR2/COLEC12/CAV1	toll-like receptor 3 signaling pathway	26	0.401832	1.15651	0.260148	0.749665	0.698344	1427	tags=23%, list=7%, signal=22%	PTPN22/HCFC2/UNC93B1/F2RL1/SCIMP/TNIP2	toll-like receptor 3 signaling pathway	26	0.468514	1.43256	0.0317917	0.930911	0.930911	3248	tags=35%, list=18%, signal=28%	F2RL1/TNFAIP3/OAS1/PTPN22/RFTN1/PELI1/TNIP2/UNC93B1/TIRAP	0.0317917	0.688797	p0_0.0317917453919218	p3_0.688796680497925
GO:0034139	regulation of toll-like receptor 3 signaling pathway	13	-0.262732	-0.609391	0.91619	0.981262	0.867126	6364	tags=46%, list=31%, signal=32%	RNF170/SRC/WDFY1/F2RL1/PELI1/TNFAIP3	regulation of toll-like receptor 3 signaling pathway	13	0.486071	1.18325	0.245779	0.736381	0.68597	1061	tags=23%, list=5%, signal=22%	PTPN22/HCFC2/F2RL1	regulation of toll-like receptor 3 signaling pathway	13	0.526617	1.36958	0.131965	1	1	3248	tags=38%, list=18%, signal=32%	F2RL1/TNFAIP3/PTPN22/PELI1/TIRAP	0.131965	0.91619	p0_0.131964809384164	p3_0.916190476190476
GO:0034142	toll-like receptor 4 signaling pathway	53	-0.43166	-1.31659	0.0922509	0.388543	0.34335	4392	tags=38%, list=22%, signal=30%	IRAK2/NAGLU/TAX1BP1/NINJ1/F2RL1/TRAF3/RIPK2/LY96/TREM2/IFI35/PIK3AP1/PELI1/SQSTM1/NFKBIA/OAS1/LYN/TNFAIP3/LTF/TLR4/CD14	toll-like receptor 4 signaling pathway	55	-0.334285	-1.14382	0.215278	0.706881	0.658488	2815	tags=24%, list=13%, signal=21%	TICAM1/MAP3K7/OAS1/SQSTM1/NAGLU/TRAF6/TRIM32/IRAK2/LYN/ZNRF1/NINJ1/NFKBIA/S100A14	toll-like receptor 4 signaling pathway	56	0.277757	1.02004	0.408602	1	1	3479	tags=25%, list=19%, signal=20%	TREM2/TNIP3/F2RL1/TNFAIP3/TLR4/OAS1/PTPN22/TRAF3/LY96/PRKCE/PELI1/APPL2/TIRAP/LYN	0.0922509	0.408602	p3_0.0922509225092251	p0_0.408602150537634
GO:0034143	regulation of toll-like receptor 4 signaling pathway	26	-0.439795	-1.19001	0.213611	0.556072	0.491392	4063	tags=42%, list=20%, signal=34%	TAX1BP1/NINJ1/F2RL1/TREM2/IFI35/PELI1/SQSTM1/LYN/TNFAIP3/LTF/CD14	regulation of toll-like receptor 4 signaling pathway	27	-0.290662	-0.868842	0.664488	0.927763	0.86425	2033	tags=19%, list=10%, signal=17%	SQSTM1/TRIM32/LYN/ZNRF1/NINJ1	regulation of toll-like receptor 4 signaling pathway	28	0.269791	0.832028	0.715867	1	1	3479	tags=29%, list=19%, signal=23%	TREM2/F2RL1/TNFAIP3/PTPN22/PELI1/APPL2/TIRAP/LYN	0.213611	0.715867	p3_0.213610586011342	p0_0.715867158671587
GO:0034144	negative regulation of toll-like receptor 4 signaling pathway	10	-0.59647	-1.29381	0.176353	0.510986	0.45155	4715	tags=60%, list=23%, signal=46%	DAB2IP/TAX1BP1/TREM2/SQSTM1/LYN/TNFAIP3	negative regulation of toll-like receptor 4 signaling pathway	12	-0.400666	-0.963829	0.532189	0.887029	0.826305	2033	tags=25%, list=10%, signal=23%	SQSTM1/TRIM32/LYN	negative regulation of toll-like receptor 4 signaling pathway	12	0.346819	0.885863	0.58046	1	1	553	tags=17%, list=3%, signal=16%	TREM2/TNFAIP3	0.176353	0.58046	p3_0.176352705410822	p0_0.580459770114943
GO:0034145	positive regulation of toll-like receptor 4 signaling pathway	13	-0.436498	-1.01243	0.449524	0.748248	0.661215	3718	tags=46%, list=18%, signal=38%	NINJ1/F2RL1/IFI35/PELI1/LTF/CD14	positive regulation of toll-like receptor 4 signaling pathway	12	-0.321529	-0.77346	0.763948	0.957184	0.891657	541	tags=33%, list=3%, signal=32%	LBP/PELI1/ZNRF1/NINJ1	positive regulation of toll-like receptor 4 signaling pathway	13	0.300078	0.780415	0.730205	1	1	3248	tags=31%, list=18%, signal=25%	F2RL1/PTPN22/PELI1/TIRAP	0.449524	0.763948	p3_0.44952380952381	p1_0.763948497854077
GO:0034154	toll-like receptor 7 signaling pathway	8	-0.471552	-0.971202	0.519751	0.789647	0.697799	3197	tags=75%, list=16%, signal=63%	SLC15A4/UNC93B1/PIK3AP1/TLR7/RSAD2/TREML4	toll-like receptor 7 signaling pathway	10	0.484928	1.10554	0.345936	0.805376	0.750241	4089	tags=50%, list=19%, signal=40%	UNC93B1/SCIMP/SLC15A4/HAVCR2/DDX3X	toll-like receptor 7 signaling pathway	9	0.251056	0.581406	0.954023	1	1	3129	tags=22%, list=17%, signal=18%	LILRA4/UNC93B1	0.345936	0.954023	p1_0.34593572778828	p0_0.954022988505747
GO:0034162	toll-like receptor 9 signaling pathway	16	-0.28799	-0.691643	0.877432	0.964845	0.852618	4450	tags=38%, list=22%, signal=29%	SLC15A4/NR1H4/UNC93B1/PIK3AP1/RSAD2/TLR9	toll-like receptor 9 signaling pathway	18	0.530189	1.38885	0.0914286	0.55307	0.515208	3962	tags=50%, list=19%, signal=41%	UNC93B1/FCRL3/TNIP2/GRAMD4/RAB7B/HMGB1/SLC15A4/HAVCR2/RTN4	toll-like receptor 9 signaling pathway	16	-0.487103	-1.10344	0.315562	1	1	2598	tags=19%, list=14%, signal=16%	FCRL3/GRAMD4/PTPRS	0.0914286	0.877432	p1_0.0914285714285714	p3_0.877431906614786
GO:0034163	regulation of toll-like receptor 9 signaling pathway	8	-0.4016	-0.827129	0.711019	0.892468	0.78866	1708	tags=38%, list=8%, signal=34%	SLC15A4/RSAD2/TLR9	regulation of toll-like receptor 9 signaling pathway	10	0.528108	1.20398	0.228733	0.718089	0.668929	3962	tags=60%, list=19%, signal=49%	FCRL3/GRAMD4/RAB7B/HMGB1/SLC15A4/RTN4	regulation of toll-like receptor 9 signaling pathway	9	-0.648629	-1.32289	0.157492	1	1	2598	tags=33%, list=14%, signal=29%	FCRL3/GRAMD4/PTPRS	0.157492	0.711019	p0_0.157492354740061	p3_0.711018711018711
GO:0034198	cellular response to amino acid starvation	47	-0.278367	-0.835463	0.757463	0.911566	0.805537	4142	tags=30%, list=20%, signal=24%	MAPK8/MAP1LC3A/ATF2/PRKD1/GPR155/SESN1/TFEB/RRAGD/RRAGB/EIF2AK3/ATF4/CDKN1A/SESN2/ATF3	cellular response to amino acid starvation	46	-0.32818	-1.09956	0.292994	0.76882	0.716188	4050	tags=32%, list=19%, signal=26%	ATXN3/RRAGB/DAP/RNF152/ATF3/SLC38A2/PRKD1/CDKN1A/EIF2AK3/EIF2AK4/EIF2AK2/ATF4/WDR59/SESN2/MAP3K5	cellular response to amino acid starvation	49	0.146157	0.522914	1	1	1	13940	tags=98%, list=77%, signal=23%	BMT2/CASTOR1/PRKD1/RNF152/DAP/SESN1/SESN2/DAPL1/IMPACT/ATF2/DEPDC5/EIF2AK3/EIF2AK2/MAPK3/KPTN/RRAGB/NPRL3/MAP1LC3A/MTOR/RNF167/ATF4/NPRL2/SEH1L/ITFG2/FAS/SZT2/RRAGA/MIOS/RRAGC/MAPK1/FLCN/EIF2S1/SESN3/ATXN3/GCN1/EIF2AK4/GPR155/WDR24/SH3GLB1/WDR59/MAP3K5/BECN1/MAPK8/RRAGD/UCP2/CDKN1A/SLC38A2/TFEB	0.292994	1	p1_0.292993630573248	p0_1
GO:0034204	lipid translocation	51	0.334102	1.05509	0.35307	0.680954	0.601749	1739	tags=18%, list=9%, signal=16%	ANO4/XKR5/TMEM30B/P2RX7/FASLG/ANO3/XKR9/ATP8A2/ATP8B3	lipid translocation	55	0.357352	1.21183	0.150877	0.655786	0.610892	2766	tags=24%, list=13%, signal=21%	ATP8B3/KCNN4/ANO9/XKR5/MFSD2A/ATG9B/RFT1/ABCB1/TRPC5/ANO7/TMEM30B/PLSCR5/ANO3	lipid translocation	43	0.454368	1.57436	0.0153335	0.664572	0.664572	5019	tags=51%, list=28%, signal=37%	KCNN4/ABCB4/ABCB1/ABCC1/ABCG1/ANO9/ATP10A/ABCA1/P2RX7/FASLG/ATG9B/PLSCR3/ATP9A/PLSCR4/PRKCD/ABCA7/XKR8/TMEM30A/VMP1/ATP10D/ATP11B/ATP8A1	0.0153335	0.35307	p0_0.0153335479981888	p3_0.353070175438596
GO:0034205	amyloid-beta formation	45	-0.48038	-1.42877	0.0362316	0.263077	0.232477	3920	tags=33%, list=19%, signal=27%	TMED10/SPON1/ABCA7/ABCA2/BIN1/NCSTN/LRRTM3/IFNGR1/RTN1/CHRNA7/TNF/PRNP/HAP1/EFNA1/ABCG1	amyloid-beta formation	44	0.491199	1.58312	0.00610356	0.13293	0.12383	4365	tags=43%, list=21%, signal=34%	PRNP/TMED10/PSENEN/RTN3/APH1B/RTN1/SP1/CASP3/GSAP/APH1A/EFNA1/SPON1/ROCK1/IFNG/CHRNA7/RTN4/LRRTM3/EPHA4/CLU	amyloid-beta formation	42	0.225427	0.773464	0.807339	1	1	4649	tags=31%, list=26%, signal=23%	ABCG1/EPHA4/NTRK2/IFNG/APOE/GSAP/ABCA2/SLC2A13/PICALM/ABCA7/RELA/CLU/TNF	0.00610356	0.807339	p1_0.00610355652068422	p0_0.807339449541284
GO:0034219	carbohydrate transmembrane transport	119	-0.394489	-1.38094	0.0459172	0.303155	0.267893	2915	tags=28%, list=14%, signal=24%	SLC45A1/SLC2A3/POU4F2/SLC26A5/SLC5A2/AQP7/CTNS/GRB10/IRS2/PLA2G1B/SORBS1/HK2/SLC2A6/SLC2A9/INSR/SLC23A1/TNF/SESN2/SLC2A4/SLC5A4/FGF21/PID1/SLC5A11/KLF15/SLC2A1/SLC5A1/ITLN1/DHRS7C/TRIB3/C3/EDN1/AQP10/IL1B	carbohydrate transmembrane transport	123	-0.433948	-1.71698	0.000184754	0.014369	0.0133854	4042	tags=33%, list=19%, signal=27%	SLC27A1/SLC2A4/ACACB/IRS2/TSC1/OPN3/SLC2A8/ASPSCR1/SLC5A9/CLIP3/CTNS/PPBP/C2CD5/ARPP19/CREBL2/IRS1/SLC2A7/C3/FFAR4/SLC2A5/MEF2A/ENPP1/NR4A3/SLC5A2/DRD1/SLC26A5/BRAF/CLTCL1/DHRS7C/SLC2A3/RHOQ/RTN2/EDN1/SESN2/TRIB3/SORBS1/SLC2A11/OCLN/SORT1/SLC2A6/SLC2A1	carbohydrate transmembrane transport	102	-0.332584	-0.994505	0.469178	1	1	3845	tags=25%, list=21%, signal=19%	CLTCL1/PTPN11/SLC2A6/SLC2A8/AQP2/RHOQ/SLC5A3/SORBS1/SLC27A4/PRKAG2/AQP9/PPBP/PRKCB/NR4A3/INSR/RNASEL/PLA2G1B/SLC2A12/AQP11/SLC45A4/GPC3/RAB4B/C3/AQP7/IGF1	0.000184754	0.469178	p1_0.000184753720344074	p0_0.469178082191781
GO:0034243	regulation of transcription elongation by RNA polymerase II	83	0.126304	0.435091	1	1	0.883684	17674	tags=100%, list=87%, signal=13%	EZH2/PARP1/TCERG1/ELL2/ELL3/INTS7/MED24/NCBP1/INTS2/CDK12/HNRNPU/MED27/MED21/MED15/MED14/CTNNB1/INTS1/MED25/INTS8/MED16/NELFCD/MED22/NELFB/WDR43/MED29/SUPT4H1/LARP7/CDC73/MED20/MED7/MED1/INTS10/LEO1/NELFE/GTF2F1/INTS6/MED23/MED26/RNF8/MED30/MED4/ZMYND8/INTS4/VHL/LDB1/CCNK/INTS9/INTS3/MED6/CDK9/MED28/RNF168/MED9/NCBP2/CCNT1/INTS5/ZMYND11/SUPT5H/INTS12/SUPT6H/MED11/BRD4/MED10/HEXIM1/SIRT6/RECQL5/NELFA/MED18/MED17/MED19/CDK13/EAPP/MED8/ELL/PWWP2A/AXIN1/RN7SK/EAF1/PWWP2B/MED31/ERCC6/SHH/EAF2	regulation of transcription elongation by RNA polymerase II	82	-0.176554	-0.650467	0.990521	0.997745	0.929441	4045	tags=16%, list=19%, signal=13%	MED29/ZMYND8/MED31/MED21/MED26/MED1/EAPP/MED14/INTS6/BRD4/RECQL5/CDK13/VHL	regulation of transcription elongation by RNA polymerase II	83	0.242405	0.966182	0.52381	1	1	5672	tags=29%, list=31%, signal=20%	EZH2/INTS14/ERCC6/INTS13/RECQL5/MED25/MED22/INTS6/INTS11/CDK13/MED20/EAF2/MED26/PWWP2A/MED29/NELFB/MED16/INTS3/MED14/ZMYND8/WDR43/MED31/MED23/TCERG1	0.52381	1	p0_0.523809523809524	p3_1
GO:0034244	negative regulation of transcription elongation by RNA polymerase II	20	0.250072	0.650843	0.925156	0.984691	0.870156	3898	tags=15%, list=19%, signal=12%	EZH2/PARP1/TCERG1	negative regulation of transcription elongation by RNA polymerase II	20	-0.405043	-1.11682	0.293103	0.76882	0.716188	2228	tags=15%, list=11%, signal=13%	EAPP/RECQL5/VHL	negative regulation of transcription elongation by RNA polymerase II	18	0.332816	0.915957	0.58042	1	1	2052	tags=11%, list=11%, signal=10%	EZH2/RECQL5	0.293103	0.925156	p1_0.293103448275862	p3_0.925155925155925
GO:0034248	regulation of amide metabolic process	408	-0.237791	-0.947594	0.617694	0.848771	0.750045	4945	tags=20%, list=24%, signal=15%	TMED10/SPON1/NGRN/ACO1/EIF4EBP3/LARP1B/ORMDL1/NSMAF/SERP1/ABCA7/NANOS1/ZNF385A/RPL26/WTIP/NFE2L2/RPS14/SPHK1/ENC1/WFS1/ORMDL3/CPEB3/EIF1/ABCA2/CALR/PDK3/BIN1/PTK2B/EIF4A2/SCARB2/PLXNB2/NR1H4/PPP1R15A/CTIF/MIF4GD/CPEB4/APP/ALDOB/EIF4EBP1/UCN/SHMT2/BTG2/LRRTM3/MIR106B/MIR181D/MIR503/KRT17/NANOS3/EIF1B/DIO2/ANG/DNAJC3/PIWIL4/THBS1/MSI1/MKNK2/TP53/IFNGR1/RTN1/EIF2AK3/ATF4/CHRNA7/PLD1/TNF/DAPK1/PRNP/MIRLET7I/AJUBA/DNAJC1/SESN2/APLP1/CD28/LIN28A/AIRE/MIR214/SLC7A11/HAP1/CCL5/EFNA1/NOD2/IL6/ABCG1	regulation of amide metabolic process	416	0.244968	1.07392	0.222781	0.712436	0.663664	4483	tags=23%, list=21%, signal=19%	SAMD8/SHMT1/PASK/SPHK1/BZW2/EIF2S1/ELP4/AKT2/PRNP/ALDOB/EIF2B2/ORMDL2/DAZ1/MPV17L2/TMED10/ABCE1/METTL8/MIF4GD/PIWIL2/GSPT1/RTN3/PRMT1/RTN1/MAGOH/SP1/SECISBP2L/DNAJC3/METTL3/CASP3/EIF5A2/BZW1/GSAP/DIO2/PA2G4/EIF4E2/NMNAT2/CPEB1/PAIP2B/SYNCRIP/EFNA1/EIF5A/SERBP1/GEMIN5/EIF4E/PER2/DHFR/HSPB1/BOLL/MKNK1/FASTKD3/SPON1/OGFOD1/C1QBP/EIF4A3/NAT10/ELP6/RBM4B/PPP1CA/FASTKD2/CELF1/ZAR1L/STK35/NPM1/ANG/ELP3/TRMT10C/EIF4E1B/TRUB2/EIF3B/HNRNPU/ETF1/NANOS2/ROCK1/PTAFR/YTHDF2/CD28/PIWIL4/IFNG/CHRNA7/RTN4/MRPL13/LRRTM3/DDX3X/BARHL2/EIF4G2/EPHA4/EIF6/EIF4G1/IFRD2/SECISBP2/TACO1/NCBP1/CLU/ZAR1/ELP5/ZCCHC4/NOLC1	regulation of amide metabolic process	394	0.169286	0.845682	1	1	1	3608	tags=15%, list=20%, signal=13%	KRT17/EIF4EBP3/CPEB3/UCN/NANOS3/CCL5/ENC1/KLHL25/RPS6KA1/ABCG1/CD28/EPHA4/NTRK2/PIWIL4/DIO2/EIF5AL1/PDK1/IFNG/PLD1/RGS2/RCC1L/APOE/TYMS/SEPSECS/PUS7/SELENOT/MKNK2/EEFSEC/INPP5E/PIWIL1/METTL18/ITGA2/EIF3C/SPHK1/PTK2B/PRR16/GSAP/ELP1/PATL2/UPF1/NHLRC3/STK35/ELP5/RACK1/ABCA2/METAP1/SLC2A13/APLP1/ZNF540/RARA/ZFP36L2/METTL14/PLXNB2/MPV17L2/KBTBD8/RPS6KB1/ZNF598/RIDA/PICALM/EIF4A3/ELAVL4	0.222781	1	p1_0.222780569514238	p0_1
GO:0034249	negative regulation of amide metabolic process	147	-0.20939	-0.749579	0.965812	1	0.883684	4741	tags=22%, list=23%, signal=17%	EIF4EBP3/ORMDL1/ABCA7/NANOS1/WTIP/SPHK1/ENC1/WFS1/ORMDL3/CPEB3/CALR/BIN1/CPEB4/EIF4EBP1/SHMT2/BTG2/MIR106B/MIR181D/MIR503/NANOS3/ANG/RTN1/EIF2AK3/ATF4/CHRNA7/DAPK1/PRNP/MIRLET7I/AJUBA/SESN2/LIN28A/MIR214/HAP1	negative regulation of amide metabolic process	145	-0.229507	-0.930101	0.637209	0.918491	0.855612	3924	tags=24%, list=19%, signal=20%	SRP9/TRIM71/TNRC6C/TSC1/WTIP/TRIM3/TRIM2/AGO4/CIRBP/BIN1/UNK/LIMD1/IGF2BP2/C8orf88/PAIP2/SORL1/GZMB/ABCA7/LSM14A/EIF2AK3/NANOS3/BTG2/EIF2AK4/EIF2AK2/MIR221/DAPK1/MIR17/MIR210/ATF4/IGF2BP1/CPEB2/RTN2/SESN2/PARP16/AJUBA	negative regulation of amide metabolic process	134	-0.175744	-0.537402	0.9978	1	1	2932	tags=11%, list=16%, signal=9%	C8orf88/PCIF1/DAPK3/HAP1/BTG2/NANOS1/CPEB2/SAMD4A/CELF4/IGF2BP2/CPEB1/GZMB/RBM24/NMNAT2/IGF1	0.637209	0.9978	p1_0.637209302325581	p0_0.997799779977998
GO:0034250	positive regulation of amide metabolic process	146	-0.333265	-1.19176	0.13253	0.451918	0.399353	3970	tags=19%, list=20%, signal=16%	LARP1B/NSMAF/SERP1/RPL26/NFE2L2/CPEB3/ABCA2/PTK2B/PLXNB2/PPP1R15A/CTIF/MIF4GD/UCN/LRRTM3/KRT17/DNAJC3/THBS1/IFNGR1/CHRNA7/PLD1/TNF/CD28/LIN28A/CCL5/EFNA1/NOD2/IL6/ABCG1	positive regulation of amide metabolic process	153	0.285619	1.12973	0.207381	0.703724	0.655549	4444	tags=26%, list=21%, signal=20%	PASK/DAZ1/MPV17L2/METTL8/MIF4GD/PIWIL2/PRMT1/SP1/DNAJC3/METTL3/CASP3/EIF5A2/GSAP/SYNCRIP/EFNA1/EIF5A/BOLL/FASTKD3/C1QBP/EIF4A3/NAT10/FASTKD2/NPM1/TRMT10C/TRUB2/HNRNPU/PTAFR/YTHDF2/CD28/IFNG/CHRNA7/LRRTM3/DDX3X/BARHL2/EIF4G2/EPHA4/EIF6/EIF4G1/CLU/ZCCHC4	positive regulation of amide metabolic process	145	0.20993	0.904256	0.697917	1	1	3571	tags=17%, list=20%, signal=13%	KRT17/CPEB3/UCN/CCL5/ABCG1/CD28/EPHA4/EIF5AL1/IFNG/PLD1/RCC1L/ITGA2/EIF3C/PTK2B/PRR16/GSAP/ABCA2/SLC2A13/METTL14/PLXNB2/MPV17L2/RPS6KB1/PICALM/EIF4A3	0.13253	0.697917	p3_0.132530120481928	p0_0.697916666666667
GO:0034260	negative regulation of GTPase activity	19	-0.349554	-0.886699	0.611111	0.844549	0.746315	4715	tags=32%, list=23%, signal=24%	TMED2/DAB2IP/KLRK1/PLXNB3/RASA4/FICD	negative regulation of GTPase activity	20	-0.335109	-0.923991	0.586207	0.908834	0.846617	3650	tags=25%, list=17%, signal=21%	ARFGEF1/SH3BP4/WNK1/CPEB2/ARL2	negative regulation of GTPase activity	17	-0.26072	-0.597935	0.927557	1	1	4887	tags=29%, list=27%, signal=21%	HRAS/GPSM1/FICD/CPEB2/GMIP	0.586207	0.927557	p1_0.586206896551724	p0_0.927556818181818
GO:0034284	response to monosaccharide	180	-0.345111	-1.268	0.0639344	0.331129	0.292613	2614	tags=19%, list=13%, signal=17%	IRS2/NOX4/XBP1/ABCA12/THBS1/NCF1/ADCY5/KCNB1/TNF/GCKR/ERN1/ADRA2A/GPLD1/ABCC8/ANGPT2/SESN2/BRSK2/GJD3/LPL/PCK2/LIN28A/FGF21/GIPR/SLC39A14/HNF4A/BAIAP3/MLXIPL/SOD2/GATA4/PTPRN/ICAM1/COL4A3/PTGS2/FOXA2/IL1A	response to monosaccharide	194	-0.317018	-1.32926	0.0132859	0.19604	0.18262	4993	tags=31%, list=24%, signal=24%	CPB2/AGER/BAD/PRKAA2/CASR/HNF4A/PTGS2/LIN28A/ICAM1/PFKFB2/PRLH/ACVR1C/HMGCS2/ADCY5/SLC30A8/PLCB1/NCF1/IRS2/SMAD4/GYS2/RAB11FIP5/ZBTB20/GCG/SIN3A/IL1A/NR1H4/PCK2/SREBF1/PPARA/LRP5/SMAD2/SLC12A6/IGF1R/OGT/GPX1/SLC2A5/PPP3CB/FKBP1B/MIR221/EXTL3/CFTR/OSBP/FOXO3/NR0B2/PIH1D1/ABCC8/CDKN1B/TXNIP/ZBED3/SRF/GAS6/ACVR2B/NPTX1/SOD2/ZBED6/SESN2/CCDC186/GCLM/VSNL1/PTK2B	response to monosaccharide	156	-0.387765	-1.19846	0.193689	1	1	3122	tags=19%, list=17%, signal=16%	SLC12A7/GPAM/THBS1/TIAM1/GPLD1/SOD2/GHRL/ICAM1/CFTR/KCNJ11/HNF1B/PTGS2/PLCB1/GPER1/PRKCB/CPB2/SERPINF1/ADCY5/NR1D1/EPHA5/CLTRN/BRSK2/LPL/AGER/KCNB1/MLXIPL/PCSK1/ZBED6/ADRA2A/GPX1	0.0132859	0.193689	p1_0.0132858932734329	p0_0.193688792165397
GO:0034308	primary alcohol metabolic process	97	0.317247	1.1116	0.238426	0.582079	0.514374	2132	tags=19%, list=11%, signal=17%	SULT1A4/BMP5/CYP3A5/ADH7/RBP4/DHRS9/ADH1B/AWAT2/LRAT/ADH1A/HSD11B2/AKR1C4/SULT1C4/BCO1/AKR1C2/ALDH1A2/CYP3A4/GPD2	primary alcohol metabolic process	102	0.344758	1.29727	0.0565068	0.467507	0.435502	5746	tags=39%, list=27%, signal=29%	RPE65/ALDH1A3/BMP2/AKR1C1/CYP3A4/CYP1A1/TPK1/RDH12/GDPD3/H6PD/RDH14/SULT2A1/RDH10/ADH7/RDH13/ALDH1B1/CYP2C18/SDR16C5/AKR1C4/DHRS9/DGAT2/RBP4/CLCN2/AKR1C3/CYP11B2/HSD11B2/BCO1/LRAT/PNPLA4/SULT1B1/RETSAT/SULT1E1/GPD2/DGKQ/TKTL1/RDH5/ACSS1/SULT1A4/SULT1A2/DAB2	primary alcohol metabolic process	75	-0.369162	-1.06755	0.364596	1	1	4082	tags=36%, list=23%, signal=28%	SULT1C4/CYP3A5/DGAT1/DGAT2/RBP4/SCNN1B/GDPD1/CYP27C1/AKR1B10/HSD11B2/PLB1/CACNA1H/RDH5/ACSS2/ADH1C/ALDH2/RDH10/DHRS9/ALDH1B1/ALDH1A1/TKTL1/ADH1B/CLCN2/HSD17B6/SDR16C5/BMP5/IGF1	0.0565068	0.364596	p1_0.0565068493150685	p0_0.364595545134818
GO:0034309	primary alcohol biosynthetic process	12	-0.489393	-1.1226	0.327684	0.660509	0.583682	2653	tags=33%, list=13%, signal=29%	BMP2/WNT4/CACNA1H/BMP6	primary alcohol biosynthetic process	14	0.287927	0.710327	0.8659	0.969296	0.902939	3436	tags=29%, list=16%, signal=24%	BMP2/H6PD/CLCN2/CYP11B2	primary alcohol biosynthetic process	11	-0.456661	-0.957752	0.506998	1	1	2957	tags=45%, list=16%, signal=38%	DGKQ/H6PD/CACNA1H/CLCN2/BMP5	0.327684	0.8659	p3_0.327683615819209	p1_0.865900383141762
GO:0034310	primary alcohol catabolic process	14	-0.459834	-1.07467	0.384466	0.705686	0.623604	2346	tags=43%, list=12%, signal=38%	SULT1B1/SULT1A3/ALDH2/SULT1A1/SULT1A2/SULT1E1	primary alcohol catabolic process	13	0.483224	1.17632	0.257036	0.749665	0.698344	5685	tags=54%, list=27%, signal=39%	SULT2A1/ALDH1B1/AKR1C3/SULT1B1/SULT1E1/SULT1A4/SULT1A2	primary alcohol catabolic process	11	0.433033	1.07808	0.339833	1	1	2605	tags=45%, list=14%, signal=39%	SULT1B1/SULT1A3/SULT1E1/SULT1A1/AKR1C3	0.257036	0.384466	p1_0.25703564727955	p3_0.384466019417476
GO:0034311	diol metabolic process	26	-0.351531	-0.95118	0.504726	0.782163	0.691185	4269	tags=35%, list=21%, signal=27%	SPHK1/ABCA2/ACER2/ASAH1/SGPP2/SPTSSB/ACER1/DEGS2/GCH1	diol metabolic process	26	0.457384	1.31639	0.110701	0.588686	0.548386	4590	tags=46%, list=22%, signal=36%	SPHK1/ACER3/SPTLC2/DHFR/SPTLC3/SPTLC1/GCH1/DEGS2/SPR/SGPP2/PTS/ACER2	diol metabolic process	24	0.273159	0.825543	0.719424	1	1	4007	tags=38%, list=22%, signal=29%	SPTSSB/SPHK1/SPR/SGPP1/SPTLC1/ABCA2/PLPP1/NAAA/ACER1	0.110701	0.719424	p1_0.11070110701107	p0_0.719424460431655
GO:0034312	diol biosynthetic process	20	-0.358447	-0.924013	0.573896	0.821713	0.726135	4269	tags=35%, list=21%, signal=28%	SPHK1/ABCA2/ACER2/ASAH1/SPTSSB/ACER1/GCH1	diol biosynthetic process	20	0.446236	1.20908	0.224907	0.715435	0.666457	4590	tags=50%, list=22%, signal=39%	SPHK1/ACER3/SPTLC2/DHFR/SPTLC3/SPTLC1/GCH1/SPR/PTS/ACER2	diol biosynthetic process	18	0.293484	0.807709	0.723776	1	1	5232	tags=44%, list=29%, signal=32%	SPTSSB/SPHK1/SPR/SPTLC1/ABCA2/ACER1/ACER3/SPTLC2	0.224907	0.723776	p1_0.224907063197026	p0_0.723776223776224
GO:0034314	Arp2/3 complex-mediated actin nucleation	35	-0.238621	-0.684934	0.933086	0.987364	0.872519	2773	tags=11%, list=14%, signal=10%	CTNNA2/IQGAP2/JMY/MAGEL2	Arp2/3 complex-mediated actin nucleation	34	0.296904	0.90342	0.59116	0.910334	0.848014	4415	tags=32%, list=21%, signal=26%	RNH1/ARPC4/ACTR2/ARF1/ARFIP1/ARPC5L/ACTR3/ARPC5/CORO1B/MAGEL2/GMFB	Arp2/3 complex-mediated actin nucleation	39	0.201161	0.679294	0.938326	1	1	3050	tags=13%, list=17%, signal=11%	WIPF3/WASF1/IQGAP2/GMFG/ARPC1B	0.59116	0.938326	p1_0.591160220994475	p0_0.938325991189427
GO:0034315	regulation of Arp2/3 complex-mediated actin nucleation	20	0.21089	0.548868	0.981289	1	0.883684	3676	tags=15%, list=18%, signal=12%	GMFB/GMFG/WASH3P	regulation of Arp2/3 complex-mediated actin nucleation	19	0.304754	0.811768	0.729831	0.947592	0.882721	1722	tags=16%, list=8%, signal=15%	RNH1/ARF1/ARFIP1	regulation of Arp2/3 complex-mediated actin nucleation	25	-0.157259	-0.386947	0.998626	1	1	7406	tags=52%, list=41%, signal=31%	BRK1/CARMIL1/PICK1/ABI2/WASHC5/HIP1R/ARFIP2/GMFB/CORO1B/WASF3/WASHC2A/NCKAP1/AP1AR	0.729831	0.998626	p1_0.729831144465291	p0_0.998626373626374
GO:0034329	cell junction assembly	415	-0.311223	-1.24049	0.0427215	0.29167	0.257744	3899	tags=27%, list=19%, signal=23%	TEK/DLG1/PTPRJ/SMAD7/MUSK/PHLDB2/PTK2B/PLXND1/AMIGO1/AMIGO3/CDH11/PLXNB2/PDLIM5/NR1H4/APP/SLC9A1/LRRN1/TRPV4/SH3BP1/CLSTN1/DKK1/LRRC24/PLXNB1/APLNR/CDH22/CNTN5/GABRA4/GABRG1/GRHL2/LIM2/LRRTM3/WNT3A/NRXN2/PTPRD/NTNG2/PCDHB3/SDK2/PARD6B/RAMP2/IL1RAP/CNTNAP2/SORBS1/ESAM/SNAI1/WNT4/CLDN16/THBS1/EFNB3/CLDN2/NTN1/BDNF/FLRT2/DNER/PCDHB6/GJA1/SPOCK2/CDH12/ABI3/DMTN/CLSTN3/PCDHB5/COL16A1/PECAM1/TNF/PCDHB10/LIMCH1/SYNDIG1/ICAM5/THBS2/AGRN/NRG3/AJUBA/PCDHB13/PTPRO/JUP/CUX2/GJD3/CDH8/PCDHB14/CDH10/PCDHB2/CDH13/ADGRB3/CLDN10/NTRK1/LRFN1/CAMSAP3/CRB3/VEGFA/PCDHB11/KDR/CDH2/CHRNB2/ACTN2/ACHE/ADGRB1/ERBB4/CDH15/LRRC4B/CLDN8/HAPLN4/F11R/AMIGO2/CLDN14/PKP2/CLDN1/PCDH17/NRCAM/CBLN2/CDH5/ACE2/GJA5/IL1B/GJA4	cell junction assembly	433	-0.247967	-1.14252	0.0763547	0.526323	0.490292	3359	tags=20%, list=16%, signal=17%	LGI2/GABRB2/CBLN4/FGF13/CBLN1/DLG5/PCDHB9/ASIC2/ERBB4/PCDHB11/POU4F1/MARVELD3/NR1H4/MAP1B/SDCBP/CLDN10/CLDN16/PARD6B/CLSTN1/MYCBP2/SETD5/HOPX/WNT5A/GABRA1/GJC1/CDH19/CDH10/DLG1/CLDN8/NRCAM/LHFPL4/CLASP1/PLXNB1/OGT/FZD5/OCEL1/ADNP/DLC1/PCLO/GPC4/IKBKB/RAPGEF2/NRXN2/EEF2K/SIX4/WHAMM/CLDN4/CLSTN2/JUP/RAB13/LRRTM2/PLXND1/AGRN/STAU2/DRD1/PTPN13/NTNG2/PTPRK/CNTNAP1/UGT8/PTPRA/CBLN2/CDH3/DMTN/ITGA6/CDH1/GPM6B/SRF/ACTN2/CLDN1/CRIPT/NPTX1/ZDHHC2/CNTNAP2/MYO1C/MEF2C/ARL2/PCDHB16/SORBS1/SDK2/OCLN/AJUBA/CRB3/PTEN/RAB17/CAMSAP3/ILDR1/PTK2B	cell junction assembly	355	-0.232291	-0.744966	0.940997	1	1	4897	tags=30%, list=27%, signal=23%	ERBB4/PIP5K1A/CDK5/MECP2/CAV1/ROCK2/EPB41L3/VEGFA/CLDN7/ABL1/TSC1/ANK2/NRXN2/MACF1/PCDHB4/LSR/CLASP2/LIMCH1/LDB1/FMN1/RAP1A/TNS1/ACTB/ITGB4/GJA1/TBX5/RAPGEF1/TLN2/TLN1/PCDHB16/EPB41L5/KCNJ8/OPHN1/ARHGEF15/RAB17/GPBAR1/NTRK1/ILDR1/CLDN3/PKP3/CRB3/SLITRK3/GABRA4/BDNF/FERMT2/AMIGO2/FBF1/SLC39A9/THBS1/NEGR1/ACHE/PHLDB2/DNER/SORBS1/GHRL/CDH24/PCDHB6/EPHA7/DAPK3/MARVELD2/MARVELD3/SHANK2/LRRTM2/POF1B/GABRB3/FAM107A/CORO2B/PCLO/SNCA/DNM3/FBXO45/LHFPL4/ADGRF1/LRRN3/ROBO2/PTPRD/KDR/ACTN2/LRFN5/GPM6A/NTNG2/GREM1/IRX3/ADGRB3/EPHB1/CLDN4/ACE2/ITGB3/ADGRL3/FZD5/WNT5A/GABRB2/NRCAM/FLRT3/NLGN1/CBLN1/CLDN18/MUSK/CLDN10/MYOC/CDH5/LRRC4B/CLDN5/RAMP2/CLSTN2/APOD/SFRP1/PTPRS	0.0427215	0.940997	p3_0.0427215189873418	p0_0.940996948118006
GO:0034331	cell junction maintenance	42	-0.364446	-1.07139	0.34334	0.671194	0.593123	980	tags=38%, list=5%, signal=36%	FERMT2/F2R/PRTN3/KIFC3/CBLN3/MTSS1/ERC2/CNTNAP1/DLG1/SDF4/F2RL1/PLEKHA7/ADGRB3/CAMSAP3/CLDN1/CBLN2	cell junction maintenance	40	-0.308018	-0.996572	0.448802	0.846956	0.788975	3253	tags=25%, list=15%, signal=21%	CBLN1/PLXNA4/CTBP2/DLG1/PCLO/CNTNAP1/CBLN2/CLDN1/CAMSAP3/SORT1	cell junction maintenance	37	-0.388534	-1.01023	0.421875	1	1	3906	tags=38%, list=22%, signal=30%	OPHN1/PLEKHA7/CSF1R/CLDN3/FERMT2/CBLN3/SHANK2/CD177/PCLO/ADGRB3/ITGB3/NLGN1/RAB3A/CBLN1	0.34334	0.448802	p3_0.343339587242026	p1_0.44880174291939
GO:0034332	adherens junction organization	54	-0.478219	-1.46737	0.0295178	0.230753	0.203913	3194	tags=31%, list=16%, signal=27%	SMAD7/CDH11/EFNB2/CDH22/RAMP2/PLEKHA7/CDH12/CDH8/CDH10/CDH13/CAMSAP3/DSP/VEGFA/CDH2/CDH15/CDH5/BMP6	adherens junction organization	55	-0.2856	-0.977237	0.486111	0.864135	0.804978	4330	tags=23%, list=21%, signal=18%	CDH17/CDH24/CDH13/NUMBL/DLG5/CDH19/CDH10/BMP6/CDH3/CDH1/EFNB2/DSP/CAMSAP3	adherens junction organization	44	0.342287	1.20192	0.183857	1	1	2776	tags=20%, list=15%, signal=17%	CDH2/DSP/CDH11/EPHA4/BMP6/CDH3/KIFC3/SMAD7/ZNF703	0.0295178	0.486111	p3_0.0295177501995397	p1_0.486111111111111
GO:0034333	adherens junction assembly	13	-0.179969	-0.417428	0.994286	1	0.883684	3836	tags=38%, list=19%, signal=31%	PIP5K1C/HIPK1/JAM3/SMAD7/RAMP2	adherens junction assembly	12	-0.261423	-0.62887	0.916309	0.981705	0.914498	15515	tags=100%, list=74%, signal=26%	JAM3/VCL/PAK2/PIP5K1C/FER/CTNNB1/TBCD/HIPK1/SMAD7/RAMP2/DLG5	adherens junction assembly	13	-0.463464	-0.995626	0.452345	1	1	327	tags=38%, list=2%, signal=38%	CTNNB1/VCL/PIP5K1C/ACTB/RAMP2	0.452345	0.994286	p0_0.452344931921331	p3_0.994285714285714
GO:0034340	response to type I interferon	71	-0.393005	-1.26067	0.100719	0.403692	0.356737	4416	tags=30%, list=22%, signal=23%	AZI2/SMPD1/RNF185/STAT2/TRAF3/IFNAR2/SHMT2/IFITM3/ZBP1/STAT1/IFIT1/CH25H/IFIH1/OAS2/IFITM1/OAS1/IFI27/IRF7/IFNB1/MX1/ISG15	response to type I interferon	82	-0.190424	-0.701568	0.973934	0.993109	0.925122	4717	tags=29%, list=22%, signal=23%	ISG15/ADAR/IFITM3/IFNA2/PTPN11/PTPN6/CNOT7/IFITM2/STAT2/IFNA10/SHMT2/SMPD1/IRF7/SIN3A/NLRC5/TRIM56/WNT5A/LSM14A/OAS1/OAS3/STAT1/IFNE/ZBP1/SAMHD1	response to type I interferon	66	0.390322	1.48009	0.0336945	0.947717	0.947717	2972	tags=24%, list=16%, signal=20%	IFITM1/NLRC5/IKBKE/IFI27/PTPN6/OAS3/OAS1/MX1/IRF7/OAS2/TRAF3/SMIM30/TYK2/IFIT1/ZBP1/STAT2	0.0336945	0.973934	p0_0.0336944850318926	p1_0.9739336492891
GO:0034341	response to type II interferon	122	-0.494503	-1.73412	0.000235669	0.00925333	0.00817702	3210	tags=31%, list=16%, signal=26%	IFITM3/AIF1/CCL14/CCL25/SLC22A5/RAB43/IRF1/ADAMTS13/STAT1/TP53/CD58/IFNGR1/CCL3L3/TNF/LGALS9/DAPK1/IFITM1/UBD/CXCL16/CCL26/RAB20/CCL21/CCL19/GBP7/GBP5/TLR4/CCL5/GCH1/BST2/GBP4/CLDN1/CX3CL1/CCL8/EDN1/CCL2/CCL20/CCL7/CCL11	response to type II interferon	134	-0.231788	-0.929478	0.611872	0.916355	0.853623	3899	tags=26%, list=19%, signal=21%	SLC30A8/TP53/CCL16/GBP1/WAS/UBD/CCL11/LGALS9/CCL1/CAMK2A/NLRC5/MED1/CX3CL1/PARP14/WNT5A/GBP5/ASS1/GBP2/STX8/CDC42EP4/RAB43/XCL1/RAB20/DAPK1/OTOP1/STAT1/PARP9/CLDN1/GSN/AIF1/MYO1C/CCL3/EDN1/CCL20/IL12RB1	response to type II interferon	121	0.260158	1.09166	0.259615	1	1	2158	tags=20%, list=12%, signal=18%	CCL3L1/IFITM1/NLRC5/CCL17/PPARG/CCL5/CYP27B1/CCL7/LGALS9/TLR4/HLA-DPA1/BST2/GBP5/IFNG/IRF8/GSN/IFNGR2/CD74/WAS/CXCL16/CCL26/CCL18/CCL4/CCL20	0.000235669	0.611872	p3_0.000235668657816212	p1_0.611872146118721
GO:0034342	response to type III interferon	7	0.308133	0.616236	0.924565	0.984691	0.870156	1302	tags=14%, list=6%, signal=13%	IFNLR1	response to type III interferon	10	0.786645	1.79339	0.00252539	0.0814746	0.075897	862	tags=40%, list=4%, signal=38%	IL10RB/IFNLR1/IFNL3/IFNL2	response to type III interferon	7	0.68139	1.46341	0.102362	1	1	3591	tags=57%, list=20%, signal=46%	IFNG/IFNGR2/TYK2/IFNLR1	0.00252539	0.924565	p1_0.00252538808409074	p3_0.924564796905222
GO:0034349	glial cell apoptotic process	16	-0.455115	-1.09301	0.338521	0.667864	0.590181	5491	tags=44%, list=27%, signal=32%	TNFRSF21/CASP9/GAS6/PRKCH/TREM2/TP53/CCL2	glial cell apoptotic process	16	0.371822	0.949952	0.528409	0.88606	0.825401	3110	tags=38%, list=15%, signal=32%	CASP3/CCL2/PRKCH/DLL1/AKAP12/RB1	glial cell apoptotic process	16	0.396756	1.07686	0.337662	1	1	882	tags=19%, list=5%, signal=18%	TREM2/PRKCH/GAS6	0.337662	0.528409	p0_0.337662337662338	p1_0.528409090909091
GO:0034350	regulation of glial cell apoptotic process	11	-0.491806	-1.09615	0.349609	0.678276	0.599382	62	tags=36%, list=0%, signal=36%	GAS6/PRKCH/TREM2/CCL2	regulation of glial cell apoptotic process	11	0.335138	0.77591	0.782364	0.960808	0.895032	3046	tags=36%, list=15%, signal=31%	CCL2/PRKCH/DLL1/AKAP12	regulation of glial cell apoptotic process	11	0.505318	1.25804	0.192201	1	1	882	tags=27%, list=5%, signal=26%	TREM2/PRKCH/GAS6	0.192201	0.782364	p0_0.192200557103064	p1_0.782363977485929
GO:0034351	negative regulation of glial cell apoptotic process	10	-0.513234	-1.11326	0.338677	0.667918	0.590229	62	tags=40%, list=0%, signal=40%	GAS6/PRKCH/TREM2/CCL2	negative regulation of glial cell apoptotic process	10	-0.329419	-0.755253	0.775899	0.959897	0.894184	1507	tags=30%, list=7%, signal=28%	PRKCA/PRKCD/GAS6	negative regulation of glial cell apoptotic process	10	0.543797	1.30887	0.172414	1	1	882	tags=30%, list=5%, signal=29%	TREM2/PRKCH/GAS6	0.172414	0.775899	p0_0.172413793103448	p1_0.775898520084567
GO:0034367	protein-containing complex remodeling	31	-0.434867	-1.22421	0.179298	0.513654	0.453908	2759	tags=35%, list=14%, signal=31%	ABCA5/APOB/PCSK5/SCARB1/PLA2G10/LPL/PCSK6/LIPG/CETP/APOA1/ABCG1	protein-containing complex remodeling	35	0.357784	1.10161	0.299817	0.774241	0.721237	1907	tags=23%, list=9%, signal=21%	PLA2G5/PLA2G10/CETP/GTF2E1/PCSK6/PLA2G3/APOA5/MPO	protein-containing complex remodeling	27	0.364409	1.11406	0.289963	1	1	1528	tags=37%, list=8%, signal=34%	AGT/APOC1/CETP/ABCG1/GTF2E1/PLA2G7/SCARB1/APOB/DIAPH3/APOE	0.179298	0.299817	p3_0.179297597042514	p1_0.29981718464351
GO:0034368	protein-lipid complex remodeling	28	-0.453248	-1.24304	0.177358	0.51162	0.452111	2759	tags=39%, list=14%, signal=34%	ABCA5/APOB/PCSK5/SCARB1/PLA2G10/LPL/PCSK6/LIPG/CETP/APOA1/ABCG1	protein-lipid complex remodeling	32	0.339103	1.02242	0.407942	0.832785	0.775774	1907	tags=22%, list=9%, signal=20%	PLA2G5/PLA2G10/CETP/PCSK6/PLA2G3/APOA5/MPO	protein-lipid complex remodeling	24	0.315211	0.952633	0.510791	1	1	1528	tags=33%, list=8%, signal=31%	AGT/APOC1/CETP/ABCG1/PLA2G7/SCARB1/APOB/APOE	0.177358	0.510791	p3_0.177358490566038	p0_0.510791366906475
GO:0034369	plasma lipoprotein particle remodeling	28	-0.453248	-1.24304	0.177358	0.51162	0.452111	2759	tags=39%, list=14%, signal=34%	ABCA5/APOB/PCSK5/SCARB1/PLA2G10/LPL/PCSK6/LIPG/CETP/APOA1/ABCG1	plasma lipoprotein particle remodeling	32	0.339103	1.02242	0.407942	0.832785	0.775774	1907	tags=22%, list=9%, signal=20%	PLA2G5/PLA2G10/CETP/PCSK6/PLA2G3/APOA5/MPO	plasma lipoprotein particle remodeling	24	0.315211	0.952633	0.510791	1	1	1528	tags=33%, list=8%, signal=31%	AGT/APOC1/CETP/ABCG1/PLA2G7/SCARB1/APOB/APOE	0.177358	0.510791	p3_0.177358490566038	p0_0.510791366906475
GO:0034370	triglyceride-rich lipoprotein particle remodeling	8	-0.688304	-1.41762	0.0893971	0.384083	0.339408	1323	tags=62%, list=7%, signal=58%	LCAT/NR1H4/LPL/CETP/APOA1	triglyceride-rich lipoprotein particle remodeling	11	-0.294608	-0.692541	0.846482	0.966824	0.900636	954	tags=27%, list=5%, signal=26%	NR1H4/APOC3/LCAT	triglyceride-rich lipoprotein particle remodeling	6	0.404219	0.819853	0.675879	1	1	1528	tags=33%, list=8%, signal=31%	CETP/APOE	0.0893971	0.846482	p3_0.0893970893970894	p1_0.846481876332623
GO:0034372	very-low-density lipoprotein particle remodeling	8	-0.688304	-1.41762	0.0893971	0.384083	0.339408	1323	tags=62%, list=7%, signal=58%	LCAT/NR1H4/LPL/CETP/APOA1	very-low-density lipoprotein particle remodeling	11	-0.294608	-0.692541	0.846482	0.966824	0.900636	954	tags=27%, list=5%, signal=26%	NR1H4/APOC3/LCAT	very-low-density lipoprotein particle remodeling	6	0.404219	0.819853	0.675879	1	1	1528	tags=33%, list=8%, signal=31%	CETP/APOE	0.0893971	0.846482	p3_0.0893970893970894	p1_0.846481876332623
GO:0034374	low-density lipoprotein particle remodeling	14	0.409464	0.965756	0.505133	0.782163	0.691185	1764	tags=43%, list=9%, signal=39%	PLA2G5/PLA2G2A/MTTP/AGT/PLA2G7/AGTR1	low-density lipoprotein particle remodeling	16	0.58217	1.48736	0.0492424	0.430488	0.401017	1907	tags=31%, list=9%, signal=28%	PLA2G5/PLA2G10/CETP/PLA2G3/MPO	low-density lipoprotein particle remodeling	12	-0.371605	-0.791669	0.711009	1	1	68	tags=33%, list=0%, signal=33%	MPO/AGTR1/PLA2G10/PLA2G2A	0.0492424	0.711009	p1_0.0492424242424242	p0_0.711009174311927
GO:0034375	high-density lipoprotein particle remodeling	14	-0.772571	-1.80556	0.00220047	0.0494511	0.0436992	2759	tags=50%, list=14%, signal=43%	ABCA5/SCARB1/LPL/LIPG/CETP/APOA1/ABCG1	high-density lipoprotein particle remodeling	17	-0.374153	-0.999838	0.458947	0.848494	0.790408	4300	tags=41%, list=20%, signal=33%	APOM/ABCA5/ABCG1/LIPG/APOC3/LCAT/SCARB1	high-density lipoprotein particle remodeling	13	0.511797	1.33104	0.16129	1	1	2367	tags=46%, list=13%, signal=40%	APOC1/CETP/ABCG1/SCARB1/APOE/PLTP	0.00220047	0.458947	p3_0.00220046781466136	p1_0.458947368421053
GO:0034377	plasma lipoprotein particle assembly	23	-0.377628	-1.00432	0.429658	0.735053	0.649554	5129	tags=39%, list=25%, signal=29%	NR1H2/LCAT/ABCA7/ACSL3/MFSD2A/APOB/ABCA1/PRKACG/APOA1	plasma lipoprotein particle assembly	26	-0.386401	-1.14254	0.265217	0.750801	0.699402	2182	tags=27%, list=10%, signal=24%	APOM/ACSL3/ABCA7/CIDEB/APOC3/LCAT/PLAGL2	plasma lipoprotein particle assembly	21	0.37803	1.10483	0.311644	1	1	4564	tags=38%, list=25%, signal=29%	APOC1/APOB/APOE/ABCA1/LCAT/ABCA7/LPCAT3/CIDEB	0.265217	0.429658	p1_0.265217391304348	p3_0.429657794676806
GO:0034379	very-low-density lipoprotein particle assembly	11	0.471301	1.04484	0.404082	0.720094	0.636336	1829	tags=27%, list=9%, signal=25%	MTTP/CIDEB/SOAT2	very-low-density lipoprotein particle assembly	12	0.294725	0.703138	0.871269	0.969296	0.902939	1746	tags=17%, list=8%, signal=15%	MFSD2A/SOAT2	very-low-density lipoprotein particle assembly	10	0.491484	1.18296	0.264368	1	1	1142	tags=20%, list=6%, signal=19%	APOC1/APOB	0.264368	0.871269	p0_0.264367816091954	p1_0.871268656716418
GO:0034380	high-density lipoprotein particle assembly	11	-0.669433	-1.49204	0.0605469	0.321916	0.284472	1696	tags=55%, list=8%, signal=50%	NR1H2/LCAT/ABCA7/ABCA1/PRKACG/APOA1	high-density lipoprotein particle assembly	12	-0.446548	-1.0742	0.379828	0.812864	0.757217	4300	tags=58%, list=20%, signal=46%	PRKACG/ZDHHC8/APOA1/APOA2/APOM/ABCA7/LCAT	high-density lipoprotein particle assembly	10	0.500012	1.20348	0.247126	1	1	5603	tags=50%, list=31%, signal=35%	APOE/ABCA1/LCAT/ABCA7/ZDHHC8	0.0605469	0.379828	p3_0.060546875	p1_0.379828326180258
GO:0034381	plasma lipoprotein particle clearance	39	-0.54942	-1.60501	0.0124519	0.144774	0.127934	4061	tags=46%, list=20%, signal=37%	DGAT2/LDLR/NR1H4/CES3/CNPY2/TREM2/LRPAP1/APOB/SCARB1/IL19/MYLIP/GPLD1/ABCC8/FGF21/VLDLR/PCSK9/LIPG/APOA1	plasma lipoprotein particle clearance	39	-0.467884	-1.49811	0.0206413	0.23636	0.220179	2000	tags=25%, list=10%, signal=23%	LIPG/MIR17/CES3/MYLIP/ABCC8/APOC3/SCARB1/VLDLR/LDLR/CD36	plasma lipoprotein particle clearance	31	0.278971	0.88317	0.658436	1	1	1528	tags=16%, list=8%, signal=15%	TREM2/APOC1/SCARB1/APOB/APOE	0.0124519	0.658436	p3_0.0124518684592233	p0_0.65843621399177
GO:0034383	low-density lipoprotein particle clearance	27	-0.474796	-1.29388	0.133208	0.451918	0.399353	4061	tags=56%, list=20%, signal=44%	LDLRAP1/LIPA/DGAT2/LDLR/NR1H4/CES3/CNPY2/TREM2/APOB/SCARB1/IL19/MYLIP/ABCC8/FGF21/PCSK9	low-density lipoprotein particle clearance	27	-0.523312	-1.56428	0.022653	0.248338	0.231337	1425	tags=29%, list=7%, signal=27%	MIR17/CES3/MYLIP/ABCC8/APOC3/SCARB1/LDLR/CD36	low-density lipoprotein particle clearance	20	0.269201	0.772649	0.760135	1	1	1142	tags=15%, list=6%, signal=14%	TREM2/SCARB1/APOB	0.022653	0.760135	p1_0.0226530243272037	p0_0.760135135135135
GO:0034384	high-density lipoprotein particle clearance	9	-0.784559	-1.66632	0.0198978	0.187484	0.165677	3750	tags=67%, list=19%, signal=54%	LDLR/TREM2/SCARB1/GPLD1/LIPG/APOA1	high-density lipoprotein particle clearance	10	-0.646532	-1.48229	0.0549683	0.459086	0.427657	2000	tags=50%, list=10%, signal=45%	APOM/LIPG/APOC3/SCARB1/LDLR	high-density lipoprotein particle clearance	8	0.386397	0.856462	0.646575	1	1	1528	tags=38%, list=8%, signal=34%	TREM2/SCARB1/APOE	0.0198978	0.646575	p3_0.0198978457066519	p0_0.646575342465753
GO:0034389	lipid droplet organization	32	-0.268205	-0.756872	0.856089	0.955324	0.844205	4004	tags=41%, list=20%, signal=33%	PLIN2/PISD/TBC1D20/MOSPD2/ZFYVE1/CIDEC/PNPLA2/SQLE/FITM1/BSCL2/PTGFRN/PLIN5/PLA2G4C	lipid droplet organization	33	0.254633	0.774693	0.818018	0.966142	0.900001	3890	tags=27%, list=19%, signal=22%	AUP1/FITM2/PTGFRN/BSCL2/TSPO2/PISD/PPID/PLIN5/PLIN3	lipid droplet organization	30	-0.20185	-0.513597	0.984169	1	1	2591	tags=23%, list=14%, signal=20%	PRKAA2/FITM2/PRKAA1/SQLE/CDS1/PLIN5/SMIM22	0.818018	0.984169	p1_0.818018018018018	p0_0.984168865435356
GO:0034390	smooth muscle cell apoptotic process	28	-0.461816	-1.26654	0.154717	0.485016	0.428601	883	tags=21%, list=4%, signal=21%	ATF4/GRIA4/SLC7A5/SOD2/EDN1/GRP	smooth muscle cell apoptotic process	32	-0.477465	-1.47373	0.0473189	0.421585	0.392724	2034	tags=27%, list=10%, signal=25%	BAG1/MIR17/SLC7A5/MIR210/LRP6/ATF4/E2F3/SOD2/EDN1	smooth muscle cell apoptotic process	25	0.284785	0.861065	0.653285	1	1	1262	tags=12%, list=7%, signal=11%	CDKN2A/PPARG/IFNG	0.0473189	0.653285	p1_0.0473188733064971	p0_0.653284671532847
GO:0034391	regulation of smooth muscle cell apoptotic process	27	-0.461861	-1.25863	0.15197	0.479893	0.424074	883	tags=22%, list=4%, signal=21%	ATF4/GRIA4/SLC7A5/SOD2/EDN1/GRP	regulation of smooth muscle cell apoptotic process	31	-0.481142	-1.46924	0.0252648	0.269783	0.251314	2034	tags=28%, list=10%, signal=25%	BAG1/MIR17/SLC7A5/MIR210/LRP6/ATF4/E2F3/SOD2/EDN1	regulation of smooth muscle cell apoptotic process	24	0.292199	0.883085	0.611511	1	1	1262	tags=12%, list=7%, signal=12%	CDKN2A/PPARG/IFNG	0.0252648	0.611511	p1_0.025264845761852	p0_0.611510791366906
GO:0034392	negative regulation of smooth muscle cell apoptotic process	11	-0.563115	-1.25508	0.210938	0.551942	0.487743	883	tags=27%, list=4%, signal=26%	GRIA4/SLC7A5/EDN1	negative regulation of smooth muscle cell apoptotic process	14	-0.544112	-1.37939	0.110417	0.588686	0.548386	1425	tags=36%, list=7%, signal=33%	MIR17/SLC7A5/MIR210/LRP6/EDN1	negative regulation of smooth muscle cell apoptotic process	11	-0.574719	-1.20535	0.25661	1	1	1920	tags=82%, list=11%, signal=73%	STUB1/ESR1/DNMT1/MAPK7/LYPD3/LRP6/SLC7A5/APOH/IGF1	0.110417	0.25661	p1_0.110416666666667	p0_0.256609642301711
GO:0034393	positive regulation of smooth muscle cell apoptotic process	15	-0.417615	-0.993795	0.470019	0.759328	0.671007	2124	tags=20%, list=11%, signal=18%	ATF4/SOD2/GRP	positive regulation of smooth muscle cell apoptotic process	16	-0.45469	-1.19025	0.244726	0.73614	0.685744	2034	tags=24%, list=10%, signal=21%	BAG1/ATF4/E2F3/SOD2	positive regulation of smooth muscle cell apoptotic process	12	0.640821	1.63682	0.0234301	0.827725	0.827725	1262	tags=25%, list=7%, signal=23%	CDKN2A/PPARG/IFNG	0.0234301	0.470019	p0_0.0234300748719402	p3_0.470019342359768
GO:0034394	protein localization to cell surface	63	-0.264829	-0.838531	0.755319	0.910957	0.804998	4662	tags=25%, list=23%, signal=20%	UNC50/ABCA7/SNX33/ABCA2/STX3/FGF7/TYROBP/FBLN5/KCNAB2/ABCA12/BDNF/TNF/CAV3/ACTN2/ERBB4/CD247	protein localization to cell surface	63	-0.284589	-0.98502	0.481663	0.862243	0.803216	6156	tags=33%, list=29%, signal=24%	STX3/USP4/TM9SF4/LRIG2/ANGPT1/FCN1/NLGN2/GGA3/GGA1/PTPRU/EGF/RAB11FIP5/CD247/ERBB4/RIC3/ABCA7/PTPRK/GGA2/GPM6B/ACTN2/NEDD4L	protein localization to cell surface	64	-0.263586	-0.74613	0.81851	1	1	3474	tags=16%, list=19%, signal=13%	BDNF/FLNA/RIC3/CD177/ACTN2/GPIHBP1/FGF7/FGF10/FCN1/CAV3	0.481663	0.81851	p1_0.481662591687042	p0_0.818509615384615
GO:0034404	nucleobase-containing small molecule biosynthetic process	16	0.520215	1.2797	0.161885	0.495112	0.437523	6061	tags=50%, list=30%, signal=35%	TK1/DTYMK/PRTFDC1/NT5E/ADAL/MTAP/ADK/UCKL1	nucleobase-containing small molecule biosynthetic process	16	0.603546	1.54198	0.0287597	0.291469	0.271516	3837	tags=44%, list=18%, signal=36%	UCKL1/PNP/PGM2/MTAP/ADK/TK2/DCTD	nucleobase-containing small molecule biosynthetic process	18	0.420755	1.15798	0.262238	1	1	6046	tags=61%, list=33%, signal=41%	NT5E/DHFR2/HPRT1/DCTD/ADAL/TK1/PNP/TK2/PRTFDC1/ADA2/DTYMK	0.0287597	0.262238	p1_0.0287596901208091	p0_0.262237762237762
GO:0034405	response to fluid shear stress	32	-0.405457	-1.1442	0.245387	0.588433	0.519989	5500	tags=53%, list=27%, signal=39%	CITED2/SMAD6/P2RX4/MTSS1/MMP2/NFE2L2/PKD2/MAP2K5/SMAD7/PTK2B/PKD1/ASS1/SREBF2/CSF2/ABCA1/TFPI2/PTGS2	response to fluid shear stress	33	-0.359393	-1.11149	0.288591	0.766099	0.713653	3033	tags=18%, list=14%, signal=16%	MMP2/ASS1/CITED2/ADAM9/MEF2C/PTK2B	response to fluid shear stress	31	0.226314	0.716468	0.860082	1	1	3269	tags=26%, list=18%, signal=21%	CITED2/SMAD6/ABCA1/P2RX7/SMAD7/PTK2B/ACE/SOCS5	0.245387	0.860082	p3_0.245387453874539	p0_0.860082304526749
GO:0034440	lipid oxidation	108	0.294348	1.04462	0.33713	0.666468	0.588948	2293	tags=12%, list=11%, signal=11%	FMO1/ADH7/ABCD2/ABCB11/PDK4/APOD/FMO2/PLA2G7/IRS1/SOX9/PPARGC1A/TWIST1/ALOX12	lipid oxidation	110	0.227432	0.867658	0.744463	0.953394	0.888126	4158	tags=22%, list=20%, signal=17%	AKT2/AMACR/BDH2/MFSD2A/ALOX15B/SIRT4/SAMD1/HSD17B10/ADH7/GCDH/ECI2/CPT2/ACADL/SLC25A17/PEX13/SOX9/MCAT/ETFA/EHHADH/MAPK14/ACOX3/PLIN5/ALOXE3/APPL2	lipid oxidation	100	-0.234742	-0.702809	0.892938	1	1	5712	tags=33%, list=32%, signal=23%	TWIST1/ACSM1/HSD17B10/ACADS/ILVBL/SLC27A2/ADH5/AMACR/GCDH/IRS2/HADH/PRKAA1/DECR2/ACOX3/ACADM/PPARA/CPT1A/ABCD1/FABP3/PEX13/ACAT2/ADIPOR2/SIRT4/ACOXL/PRKAG2/FMO2/NR4A3/ACADL/PPARGC1A/PLIN5/ABCD2/CNR1/APOD	0.33713	0.892938	p3_0.337129840546697	p0_0.892938496583144
GO:0034446	substrate adhesion-dependent cell spreading	97	-0.321014	-1.08814	0.291228	0.628595	0.55548	2339	tags=15%, list=12%, signal=14%	NEDD9/P4HB/MDK/DMTN/RADIL/ANTXR1/UNC13D/FERMT3/ITGA8/ST6GAL1/NTN4/PKP2/OLFM4/APOA1/EFNA1	substrate adhesion-dependent cell spreading	98	-0.210273	-0.799481	0.87822	0.971245	0.904755	3958	tags=24%, list=19%, signal=20%	ACTN4/ITGAV/SRCIN1/SRGAP2/GBP1/ANTXR1/UNC13D/LAMB1/CSPG5/ITGA8/FZD7/AXL/MDK/NTN4/FGA/ST6GAL1/LIMS2/ITGA4/LAMA5/BRAF/KANK1/DMTN/DOCK1/NEDD9	substrate adhesion-dependent cell spreading	95	-0.229387	-0.679804	0.925201	1	1	3350	tags=17%, list=18%, signal=14%	FERMT2/FLNA/ITGA8/GBP1/EFNA1/TYRO3/TACSTD2/FBLN1/FGG/AP1AR/ITGB3/BVES/PDPN/CASS4/MYOC/HAS2	0.291228	0.925201	p3_0.291228070175439	p0_0.925201380897583
GO:0034453	microtubule anchoring	22	-0.34285	-0.901902	0.584291	0.828794	0.732392	4883	tags=18%, list=24%, signal=14%	DAG1/CEP19/CCDC68/CAMSAP3	microtubule anchoring	22	-0.352346	-0.998878	0.463519	0.850195	0.791992	4709	tags=55%, list=22%, signal=42%	CCDC68/CCDC120/DCTN1/GCC2/CEP350/NINL/DAG1/GSK3B/PCM1/CLASP1/NIN/CAMSAP3	microtubule anchoring	21	0.407683	1.1915	0.232877	1	1	2809	tags=19%, list=16%, signal=16%	NINL/CCDC68/CEP19/BICD1	0.232877	0.584291	p0_0.232876712328767	p3_0.584291187739464
GO:0034454	microtubule anchoring at centrosome	12	-0.351289	-0.805808	0.723164	0.897593	0.793189	4059	tags=58%, list=20%, signal=47%	CCDC120/KIF3A/DCTN1/GSK3B/MAP1S/CEP19/CCDC68	microtubule anchoring at centrosome	12	-0.496527	-1.19443	0.259657	0.749665	0.698344	7166	tags=58%, list=34%, signal=38%	CCDC68/CCDC120/DCTN1/NINL/GSK3B/PCM1/NIN	microtubule anchoring at centrosome	12	0.576669	1.47296	0.0948276	1	1	1764	tags=25%, list=10%, signal=23%	NINL/CCDC68/CEP19	0.0948276	0.723164	p0_0.0948275862068965	p3_0.72316384180791
GO:0034470	ncRNA processing	395	0.165366	0.685767	1	1	0.883684	7060	tags=39%, list=35%, signal=26%	EXD1/HOXB-AS3/SUV39H1/POP1/ERI1/ERI2/EXOSC2/HNRNPA2B1/AGO2/PIWIL2/NUP155/KAT2B/LYAR/UTP20/RRS1/EXOSC9/TDRD6/WDR4/BOP1/TPRKB/MRTO4/TRDMT1/SRSF3/ADAT1/FDXACB1/EXOSC10/TRMT6/PA2G4/NOL11/TRMT13/KRR1/MPHOSPH6/ADAT2/FBL/NOP9/SRRT/TOE1/HENMT1/NSUN5P1/OSGEPL1/ALKBH8/PRKDC/GAR1/RPP40/EXOSC8/NOC4L/RRP1B/WDR55/RBFA/LAS1L/FAM98A/BRIX1/EXOSC3/HEATR1/TSR2/RRP36/METTL3/NPM3/NOL9/DUS3L/INTS7/DROSHA/FRG1/KRI1/NOL6/WBP11/ELAC2/PIN4/SRFBP1/PUS1/RRP7BP/DUS1L/GEMIN4/ELP6/NSUN5P2/RPUSD1/NCBP1/DHX37/METTL5/MRM1/RRP7A/UTP15/NOP56/INTS2/FARS2/DUS2/MAK16/MTERF4/LSM6/ERCC2/POP7/FAM98B/DIMT1/GTPBP3/TARBP2/RPUSD4/NAT10/NOP2/TBL3/SMAD3/NSUN6/FTSJ3/ANKRD16/AGO1/ELAC1/TRMT1L/RPP30/TRMT5/DDX51/CTU2/DDX54/EMG1/IMP4/TSR3/TARBP1/RPF1/ZCCHC4/RPL7L1/TRMT61A/POP5/UTP23/DICER1/TRUB2/URB1/INTS1/METTL16/WDR36/NOP58/DUS4L/THUMPD3/TRMT10C/INTS8/TFB1M/WDR75/DGCR8/PWP1/NOL10/METTL8/PDCD11/ZNHIT6/PUSL1/NUDT16/CDK5RAP1/MTFMT/RPP14/POP4/ELP4/DALRD3/RRP15/DDX52/AGO3/TRMT10B/WDR43/SART1	ncRNA processing	392	0.465619	2.03889	1e-10	1.2344e-07	1.14989e-07	4948	tags=42%, list=24%, signal=32%	HENMT1/RRP1/SNIP1/TRMU/MAK16/RRP7A/ELP4/EXOSC4/RPP40/ALKBH8/ZMPSTE24/MTFMT/TGFB1/TRMT2A/DUS1L/FAM98A/TRMT61B/WDR75/LIN28B/PUS1/DDX21/NPM3/METTL1/METTL8/KTI12/PIWIL2/GTPBP4/NOL11/WDR55/EXOSC5/POP5/PPAN/DIMT1/BYSL/RRP9/UTP20/RCL1/NOL9/UTP3/METTL3/ERI1/THUMPD3/TYW1/WDR46/MRM1/RNASEL/FTSJ1/LAS1L/SRFBP1/RPF2/RNF113B/RPF1/TARBP1/PWP1/PA2G4/ERI3/TDRKH/NIFK/INTS9/ERCC2/HSD17B10/PWP2/TSEN54/NOC4L/WDR43/LYAR/POP4/THG1L/RIOK2/DKC1/METTL15/ESF1/EXOSC9/FARS2/WDR3/RBM34/MOCS3/SUV39H1/BOP1/TRMT6/EIF4A3/EMG1/DHX37/RIOK1/RRS1/DDX49/FKBP6/NAT10/NSUN4/ELP6/PELP1/CTU2/RSL1D1/RRP15/CLP1/HEATR1/FRG1/PDCD11/NOP58/DDX10/GAR1/DTWD2/DDX56/WDR18/ELP3/TRMT10C/URB1/NUDT16/TRUB2/STAT3/TDRD5/RRP36/TRIT1/NOL6/EBNA1BP2/OSGEP/ELAC2/BRIX1/POP1/METTL2B/DDX52/DCAF13/YTHDF2/NOP2/IMP4/UTP15/PIWIL4/RRP12/FTSJ3/XRN2/DDX18/WDR4/NSUN2/TRMT1L/TSEN2/NOP9/POP7/FAM98B/UTP6/TDRD6/PES1/TFB2M/INTS2/EIF6/RPUSD1/EXOSC3/GEMIN4/MTERF4/NCBP1/ELP5/NSA2/FCF1/ZCCHC4/NOLC1/PNPT1/DDX54/DUS2/WDR12/ALKBH1/SBDS/INTS4/AGO1/SRSF3/MRTO4/ERI2	ncRNA processing	405	0.140746	0.717217	1	1	1	5713	tags=24%, list=32%, signal=17%	TENT4B/RPP25/NOL6/PIWIL4/PUS10/UTP25/GON7/DDX47/TDRD7/TGFB1/INTS14/TRMT44/TDRKH/METTL1/BCDIN3D/MOV10L1/GPAT2/THUMPD2/SEPSECS/NOP53/PUS7/QTRT2/MTO1/MRM2/INTS13/ISG20/PIWIL1/TRMT61B/ERI2/METTL18/BMP4/TRUB1/ELP1/INTS6/TUT7/HENMT1/BUD23/INTS11/MOCS3/DROSHA/BOP1/ELP5/DDX51/TFB1M/METTL2B/PWP2/WDR4/SMAD3/GAR1/POP7/EIF4A3/FKBP6/TDRD9/ADAT2/WDR74/RRP1B/KTI12/RPUSD2/EMG1/RTRAF/NOL8/SRRT/DALRD3/URB1/MPHOSPH6/DICER1/TP53/SDE2/NAT10/CTU2/RPP40/FTSJ1/METTL3/DDX49/OSGEP/RPP25L/ESF1/YBEY/PPAN/EXOSC6/TRMT13/INTS3/MPHOSPH10/TUT4/RRP36/WDR43/TOE1/UTP14A/ZBTB8OS/QTRT1/ZNHIT3/NIFK/PELP1/DDX17/RPS27/NOB1	1e-10	1	p1_1e-10	p3_1
GO:0034471	ncRNA 5'-end processing	20	0.427492	1.1126	0.328482	0.661606	0.584651	6925	tags=55%, list=34%, signal=36%	POP1/UTP20/NOP9/RPP40/POP7/TBL3/RPP30/POP5/TRMT10C/RPP14/POP4	ncRNA 5'-end processing	19	0.518443	1.38097	0.0956848	0.560261	0.521907	4015	tags=53%, list=19%, signal=43%	RPP40/POP5/UTP20/HSD17B10/POP4/THG1L/TRMT10C/POP1/NOP9/POP7	ncRNA 5'-end processing	20	0.20378	0.584881	0.962838	1	1	547	tags=5%, list=3%, signal=5%	RPP25	0.0956848	0.962838	p1_0.0956848030018762	p0_0.962837837837838
GO:0034472	snRNA 3'-end processing	20	0.375168	0.97642	0.484407	0.76763	0.678343	6653	tags=45%, list=33%, signal=30%	EXOSC2/EXOSC9/TOE1/EXOSC8/EXOSC3/INTS7/INTS2/INTS1/INTS8	snRNA 3'-end processing	20	0.443108	1.2006	0.228625	0.718089	0.668929	5391	tags=40%, list=26%, signal=30%	EXOSC4/EXOSC5/INTS9/EXOSC9/INTS2/EXOSC3/TOE1/TUT1	snRNA 3'-end processing	21	0.230918	0.674883	0.866438	1	1	13936	tags=100%, list=77%, signal=23%	INTS14/INTS6/EXOSC6/TOE1/INTS6L/TUT1/EXOSC7/INTS9/EXOSC5/INTS5/INTS7/INTS8/EXOSC8/USB1/INTS2/EXOSC9/INTS1/INTS12/EXOSC3/EXOSC4/EXOSC2	0.228625	0.866438	p1_0.228624535315985	p0_0.866438356164384
GO:0034497	protein localization to phagophore assembly site	16	-0.547242	-1.31427	0.134241	0.453353	0.400621	7088	tags=62%, list=35%, signal=41%	ATG4B/ATG4D/ARFIP2/WDR45B/WDR45/ATG9A/PIK3C3/ATG9B/ATG13/WIPI1	protein localization to phagophore assembly site	16	-0.214465	-0.561408	0.985232	0.994935	0.926823	5872	tags=38%, list=28%, signal=27%	WDR45/STX17/ATG13/PACS2/LRBA/WIPI1	protein localization to phagophore assembly site	16	-0.354009	-0.801939	0.711816	1	1	310	tags=31%, list=2%, signal=31%	ARFIP2/ATG4B/STX17/WIPI1/ATG9A	0.134241	0.985232	p3_0.134241245136187	p1_0.985232067510548
GO:0034501	protein localization to kinetochore	14	0.799226	1.88504	0.000267965	0.0101021	0.00892707	1970	tags=57%, list=10%, signal=52%	AURKB/TTK/CDK1/KNTC1/MTBP/CENPQ/ZWILCH/SPDL1	protein localization to kinetochore	14	0.737223	1.81876	0.00146653	0.0619961	0.057752	4165	tags=67%, list=20%, signal=53%	ZWILCH/AURKB/ZW10/TTK/RCC2/SPDL1/TRAPPC12/BUB3/CENPQ/CDK1	protein localization to kinetochore	15	-0.240516	-0.536767	0.954142	1	1	3166	tags=27%, list=17%, signal=22%	ZWILCH/SPDL1/CENPQ/MTBP	0.000267965	0.954142	p3_0.000267965405434774	p0_0.95414201183432
GO:0034502	protein localization to chromosome	97	0.568132	1.99068	3.0334e-06	0.000225447	0.000199224	4740	tags=40%, list=23%, signal=31%	BUB1B/AURKB/PLK1/TTK/ESCO2/CDK1/CENPA/MCM8/KNTC1/LEF1/TONSL/BRCA2/EZH2/MMS22L/MTBP/CENPQ/ZWILCH/VRK1/SPDL1/SLF1/WRAP53/RAD21/TOPBP1/PARP1/ESR1/BUB3/SPI1/MDC1/RHNO1/MSH2/RUVBL2/SPDYA/IFFO1/ATR/CHAMP1/RPA1/CCT5/XRCC5/SLF2	protein localization to chromosome	96	0.507149	1.88887	1.31594e-05	0.00246121	0.00229272	4475	tags=44%, list=21%, signal=35%	PIAS4/RPA2/ESCO2/SPO11/ZWILCH/AURKB/ZW10/TNKS2/CCT3/CCT2/PLK1/TOPBP1/TTK/RCC2/SPDL1/LRWD1/FAM47E/TRAPPC12/CCT5/CCT7/DKC1/WRAP53/CCT4/PPHLN1/ATR/CHMP7/MSH2/PARP3/RB1/PINX1/BUB1B/ACD/RPA1/TERF2/BUB3/RUVBL2/PARP1/VCP/MMS22L/CENPQ/CDK1/POT1/TERF2IP	protein localization to chromosome	99	0.201956	0.82748	0.90625	1	1	5450	tags=32%, list=30%, signal=23%	ESCO2/EZH2/IFFO1/KNL1/MSH2/CTCF/LEMD2/LEF1/SLF1/MCM9/RCC2/POT1/GNL3/PARP3/FAM47E/WBP2/RPA1/CENPA/TTK/CDK1/ZW10/RB1/CHAMP1/PLK1/ATR/TPP1/TNKS/BRD2/RPA2/SLF2/SMC5/ZMYND8	3.0334e-06	0.90625	p3_3.03340135039898e-06	p0_0.90625
GO:0034504	protein localization to nucleus	295	0.244094	0.986413	0.468193	0.758552	0.670321	3128	tags=13%, list=15%, signal=11%	RGPD8/DRD1/MMP12/PLK1/CDK1/LMNB1/BARD1/PYHIN1/ZIC1/ECT2/APOD/LMNB2/POLA2/FERMT1/SPRN/NGFR/KPNA2/SIX1/SOX9/GLUL/CSE1L/GLI3/LMNA/WRAP53/SUMO4/NUP35/CARD10/NUP155/NUP107/NUP50/NUP62/RRS1/NUP85/LEP/XPO1/PKIA/PARP1	protein localization to nucleus	295	0.258939	1.10431	0.185619	0.685731	0.638787	5100	tags=32%, list=24%, signal=25%	IPO13/IL33/RRP7A/NOTCH1/TOR1B/MSX1/IPO11/SUFU/TGFB1/SIX1/NUP188/IPO4/TMEM147/NUP35/CCT3/CCT2/BYSL/TOR1A/KPNA4/PLK1/RAN/RPF2/HSP90AA1/HCLS1/STK3/LMNB1/SYNE1/TOR1AIP1/COL1A1/POLR1A/PRICKLE1/LMNB2/NUP85/POM121/ING1/KPNA2/CCT5/CCT7/RGPD1/DKC1/YWHAZ/WRAP53/NUP153/RRS1/MORC3/CCT4/CSE1L/DTX3L/NUP88/AKIRIN2/NPM1/SOX9/KCNQ3/HYAL2/PINX1/KPNA3/STAT3/HNRNPU/TOR1AIP2/MAPK14/KPNA1/SNUPN/IPO7/MFHAS1/CNEP1R1/PYHIN1/TARDBP/NUP50/PARP1/CHP2/DMAP1/IFNG/DVL1/NUP98/MAVS/APPL2/CDK1/ZPR1/SP100/TMEM98/TAF3/DCLK1/TOPORS/NUP107/RANBP2/LMNA/CDK5RAP3/KPNB1/CCT8/BAG3/CARD10/CCT6A/CBLB/MCRS1/FGF9	protein localization to nucleus	288	0.127154	0.594357	1	1	1	3574	tags=16%, list=20%, signal=13%	SIX1/CACNB4/RANBP17/UTP25/TGFB1/MDFIC/IFNG/PPP3R1/FAM53A/GLI3/NOP53/CNEP1R1/FAM53B/LIMK2/SIX2/INTS13/PML/NGFR/NUP88/NF2/PIKFYVE/GCKR/SOX9/LILRB4/DTX3L/BMP4/PIK3R2/PYHIN1/TSC2/POLA2/TYK2/TRAF3IP2/PRKD1/NUAK2/PTTG1IP/SPG11/NUP85/MARK3/APPL2/NUP58/EDN1/SMAD3/RANGAP1/CHCHD10/ZBTB7A/STK11	0.185619	1	p1_0.18561872909699	p0_1
GO:0034505	tooth mineralization	25	-0.30775	-0.82515	0.742308	0.904416	0.799218	994	tags=40%, list=5%, signal=38%	PPARA/COL1A1/ASPN/STIM1/BCOR/MSX2/CNNM4/TBX1/AMTN/TFAP2A	tooth mineralization	29	-0.325744	-0.990388	0.455914	0.848327	0.790252	3030	tags=24%, list=14%, signal=21%	FGFR1/PPARA/ITGB6/CFTR/ASPN/ALPL/FAM20C	tooth mineralization	20	-0.386871	-0.908272	0.576487	1	1	4268	tags=40%, list=24%, signal=31%	FGFR1/PPARA/FAM20A/CFTR/CNNM4/TBX1/ALPL/ITGB6	0.455914	0.742308	p1_0.455913978494624	p3_0.742307692307692
GO:0034508	centromere complex assembly	27	0.813446	2.26976	9.18726e-08	1.02789e-05	9.08328e-06	1920	tags=59%, list=9%, signal=54%	DLGAP5/HJURP/CENPE/CENPF/CENPA/CENPI/OIP5/CENPK/KNTC1/CENPH/CENPW/CENPO/CENPP/MIS18A/NASP/CENPN	centromere complex assembly	27	0.469269	1.3577	0.0994475	0.569897	0.530883	5596	tags=59%, list=27%, signal=44%	CENPV/SUGT1/MIS18A/CENPT/CENPP/TRAPPC12/RB1/CENPO/HJURP/CENPI/ITGB3BP/CENPK/CENPH/CENPA/DLGAP5/CENPE	centromere complex assembly	28	-0.232939	-0.58102	0.949384	1	1	7656	tags=57%, list=42%, signal=33%	ITGB3BP/CENPT/CENPH/CENPV/POGZ/TRAPPC12/CENPW/OIP5/MIS12/CENPF/SENP6/CENPN/NASP/CENPK/CENPO/DLGAP5	9.18726e-08	0.949384	p3_9.18726477206677e-08	p0_0.949384404924761
GO:0034587	piRNA processing	18	-0.457581	-1.14718	0.27619	0.619612	0.547542	3413	tags=44%, list=17%, signal=37%	TDRD1/PNLDC1/TDRD9/TDRD5/PIWIL4/FKBP6/MAEL/MOV10L1	piRNA processing	20	0.345763	0.936848	0.52974	0.886085	0.825425	4150	tags=32%, list=20%, signal=26%	HENMT1/PIWIL2/TDRKH/FKBP6/TDRD5/PIWIL4/TDRD6	piRNA processing	12	0.55263	1.41155	0.112069	1	1	3939	tags=75%, list=22%, signal=59%	PIWIL4/TDRD7/TDRKH/MOV10L1/GPAT2/PIWIL1/HENMT1/FKBP6/TDRD9	0.112069	0.52974	p0_0.112068965517241	p1_0.529739776951673
GO:0034599	cellular response to oxidative stress	223	-0.271299	-1.02039	0.398026	0.715773	0.632518	2212	tags=24%, list=11%, signal=22%	TMEM161A/PNPLA8/KDM6B/PRDX5/MDM2/SIRPA/MMP2/NFE2L2/FOXO1/SPHK1/ERMP1/PKD2/NAGLU/ANKZF1/MPO/HM13/PENK/HSPA1B/TP53INP1/PRR5L/FBLN5/ATP13A2/IL18BP/AIF1/LONP1/TP53/PYCR1/NCF1/ATF4/NCOA7/TPM1/PAWR/BTK/RBM11/BNIP3/ERN1/DAPK1/TMIGD1/SESN2/FYN/TNFAIP3/TRPM2/ZC3H12A/PDGFD/SLC7A11/MB/IL18RAP/SOD2/GPR37L1/GCH1/MGAT3/EDN1/MT3/IL6	cellular response to oxidative stress	230	-0.214379	-0.923264	0.70098	0.937679	0.873487	4233	tags=24%, list=20%, signal=20%	IL6/NUDT2/TRPA1/RWDD1/LONP1/ZC3H12A/NCF1/DDR2/SIRT1/TP53/IL6/MET/ATM/SLC7A11/SLC4A11/ROMO1/FUT8/NCOA7/PYROXD1/MMP2/PLA2R1/SOD1/HSPA1B/PRKD1/TOP2B/ERCC6L2/AXL/GPR37/GPX1/ATP2A2/PRKRA/NAGLU/ANKZF1/EGFR/DAPK1/PRKCD/STAU2/MIR17/ATF4/AIFM2/CPEB2/PTPRK/SMPD3/FOXO3/ERMP1/WNT16/MSRA/BMP7/AIF1/TP53INP1/CD36/SOD2/EDN1/SESN2/MAP3K5/PDK2/BNIP3	cellular response to oxidative stress	216	-0.207185	-0.653968	0.98431	1	1	271	tags=1%, list=1%, signal=1%	MGST1/IL6/GPX1	0.398026	0.98431	p3_0.398026315789474	p0_0.984309623430962
GO:0034605	cellular response to heat	60	-0.465495	-1.47053	0.0344489	0.254755	0.225123	2479	tags=15%, list=12%, signal=13%	STAC/TFEC/THBS1/CDKN1A/LYN/CXCL10/CETN1/PTGS2/IL1A	cellular response to heat	61	-0.211794	-0.735145	0.92381	0.98361	0.916273	4760	tags=32%, list=23%, signal=25%	CHORDC1/PTGS2/DNAJB6/NF1/HDAC6/ATXN3/IER5/SIRT1/ATM/GSK3B/IL1A/HSPA1B/STAC/CDKN1A/HSBP1/CREBBP/LYN/EP300/SUMO1/HSBP1L1	cellular response to heat	61	0.232532	0.877585	0.679348	1	1	2561	tags=16%, list=14%, signal=14%	ANO1/STAC/HSPA1B/ST8SIA1/FGF1/SLC52A3/HDAC6/IER5/TRPV4/TRPV1	0.0344489	0.92381	p3_0.034448896984437	p1_0.923809523809524
GO:0034612	response to tumor necrosis factor	225	-0.460738	-1.7353	9.64882e-06	0.000639465	0.000565085	4287	tags=35%, list=21%, signal=28%	NKIRAS2/SPHK1/SMPD1/ULK1/HYAL3/NFKB1/EXT1/CX3CR1/HSPA1B/NFATC1/PTK2B/F2RL1/TRAF3/ASS1/MIB2/NR1H4/INPP5K/TIFA/ASAH1/RORA/IL18BP/ADAMTS7/BIRC3/CCL14/CCL25/SYK/SLC22A5/CALCA/ADAMTS13/ARHGEF2/STAT1/ADAM17/CRHBP/THBS1/NKX3-1/TP53/CD58/NFKBIA/CCL3L3/BIRC7/TNF/TNFRSF4/VCAM1/UBD/CXCL16/KRT18/TNFAIP3/SLC2A4/CCL26/PCK2/TRAF1/PID1/HES1/KRT8/LAPTM5/CCL21/TNFSF18/ZC3H12A/CCL19/CCL5/GCH1/CD14/GATA3/CCDC3/CLDN1/CX3CL1/APOA1/CCL8/EDN1/PLVAP/ANKRD1/SELE/PTGS2/CCL2/CCL20/CCL7/CCL11/CXCL8	response to tumor necrosis factor	237	-0.22044	-0.956711	0.603819	0.912753	0.850267	3958	tags=25%, list=19%, signal=20%	ACTN4/SLC2A4/ZC3H12A/SIRT1/TP53/CCL16/TMSB4X/ASAH1/TNFRSF13C/GBP1/ADAM17/NMNAT3/UBD/CCL11/YTHDC2/ANKRD1/CCL1/ZFP36L1/TNFRSF4/NR1H4/PCK2/HSPA1B/MAP3K7/CX3CL1/IGBP1/ASS1/TNFRSF18/GBP2/KRT8/CASP4/CARD16/CD70/TRAF6/IKBKB/XCL1/CX3CR1/ULK1/TRIM32/CARD8/STAT1/MYOG/SMPD3/TNFRSF25/FOXO3/ZFP36L2/MIB2/GAS6/ZFAND6/CLDN1/ADAM9/CCL3/EDN1/PELI3/CCL20/NFKBIA/MAP3K5/BIRC3/PTK2B/CARD14	response to tumor necrosis factor	221	0.20308	0.949085	0.638298	1	1	2718	tags=19%, list=15%, signal=16%	POSTN/CCL3L1/F2RL1/VCAM1/KRT8/CCL17/KRT18/CCL5/TNFAIP3/CCL7/GATA3/GSDME/HSPA1B/SMPD3/SLC2A4/GAS6/CRHBP/BIRC7/ADAMTS7/IL18BP/PELI3/TRAF3/CXCL16/CCL26/BRCA1/PCK2/CCL18/PIAS3/CCL4/TNFRSF14/CCL20/LAPTM5/RFFL/BIRC3/SPATA2/SPHK1/TRPV1/TIFA/PTK2B/EDA2R/NAIP/TRAF2	9.64882e-06	0.638298	p3_9.64882357024382e-06	p0_0.638297872340426
GO:0034614	cellular response to reactive oxygen species	135	-0.308756	-1.0968	0.283019	0.623095	0.55062	2187	tags=13%, list=11%, signal=12%	NCF1/TPM1/PAWR/BTK/BNIP3/ERN1/FYN/TNFAIP3/TRPM2/PDGFD/MB/IL18RAP/SOD2/GPR37L1/GCH1/EDN1/MT3/IL6	cellular response to reactive oxygen species	141	0.192947	0.752993	0.964539	0.992865	0.924895	3855	tags=22%, list=18%, signal=18%	ZNF580/NQO1/HDAC6/IL6/TRPA1/NCF1/DDR2/SIRT1/IL6/MET/ATM/ROMO1/MMP2/SOD1/TOP2B/ERCC6L2/AXL/GPR37/ANKZF1/EGFR/PRKCD/MIR17/PTPRK/SMPD3/FOXO3/BMP7/CD36/SOD2/EDN1/MAP3K5/PDK2/BNIP3	cellular response to reactive oxygen species	128	0.210899	0.901732	0.71028	1	1	5110	tags=26%, list=28%, signal=19%	PDGFD/MB/TNFAIP3/SMPD3/MAPK13/PEX12/EZH2/IL18BP/GPR37/MET/HDAC6/JUN/BTK/SPHK1/PPARGC1B/RACK1/EDN1/PXN/CDK1/CBX8/NCF1/PRKCD/RELA/MAP2K4/FYN/PCGF2/SRC/SETX/MDM2/CAT/AGAP3/MMP9/FOS	0.283019	0.964539	p3_0.283018867924528	p1_0.964539007092199
GO:0034616	response to laminar fluid shear stress	13	-0.421365	-0.977331	0.489524	0.771742	0.681976	5299	tags=69%, list=26%, signal=51%	KLF2/ADAM9/SMAD6/NFE2L2/MAP2K5/SMAD7/ASS1/SREBF2/ABCA1	response to laminar fluid shear stress	13	-0.411088	-1.01014	0.458422	0.848494	0.790408	7040	tags=62%, list=34%, signal=41%	SMAD7/MAPK7/SMAD6/TGFB3/SREBF2/MAP2K5/ASS1/ADAM9	response to laminar fluid shear stress	13	0.420592	1.09384	0.334311	1	1	2664	tags=31%, list=15%, signal=26%	SMAD6/ABCA1/SMAD7/ACE	0.334311	0.489524	p0_0.334310850439883	p3_0.48952380952381
GO:0034620	cellular response to unfolded protein	85	-0.549716	-1.80941	0.000224892	0.00900001	0.00795317	5363	tags=51%, list=27%, signal=37%	TMTC4/PTPN2/DERL1/DDRGK1/MBTPS1/PARP6/AMFR/HSPA1A/PACRG/TBL2/DAB2IP/SERP1/ABCA7/ATF6B/PARP8/NFE2L2/DERL2/ATF6/ERMP1/WFS1/RHBDD2/ERLEC1/DNAJC10/PPP1R15A/OS9/HSPB8/OPTN/XBP1/ERO1A/EIF2AK3/ATF4/ERN1/STC2/ATF3/FGF21/HSPA5/FICD/HERPUD1/CTH/DNAJB9/DERL3/DDIT3/BHLHA15	cellular response to unfolded protein	84	0.299672	1.09176	0.294627	0.770159	0.717435	3073	tags=21%, list=15%, signal=18%	TMEM33/DERL2/EIF2S1/DERL1/TMBIM6/DDRGK1/BAK1/ERLEC1/BCL2L11/CREB3L1/UFL1/HSPD1/BHLHA15/ATF6/PARP6/TBL2/ATF6B/FICD	cellular response to unfolded protein	85	-0.138757	-0.406975	1	1	1	1740	tags=5%, list=10%, signal=4%	ATF3/CTH/BOK/AGR2	0.000224892	1	p3_0.000224892140598164	p0_1
GO:0034638	phosphatidylcholine catabolic process	15	0.412694	0.99165	0.468041	0.758552	0.670321	2878	tags=27%, list=14%, signal=23%	PLA2G5/PLA2G7/ENPP2/GDPD3	phosphatidylcholine catabolic process	16	0.409432	1.04604	0.418561	0.83603	0.778797	4250	tags=44%, list=20%, signal=35%	PLA2G5/PLA2G10/GDPD3/PNLIPRP2/PLA2G4A/PLA2G15/LIPC	phosphatidylcholine catabolic process	15	0.434358	1.16308	0.254601	1	1	1075	tags=33%, list=6%, signal=31%	APOC1/PLA2G15/GDPD3/PLA2G7/SCARB1	0.254601	0.468041	p0_0.254601226993865	p3_0.468041237113402
GO:0034643	establishment of mitochondrion localization, microtubule-mediated	25	-0.370266	-0.99277	0.430769	0.735865	0.650272	737	tags=28%, list=4%, signal=27%	ARMCX3/UCHL1/MAPT/UXT/FEZ1/MGARP/HAP1	establishment of mitochondrion localization, microtubule-mediated	26	-0.444212	-1.31348	0.108696	0.585286	0.545218	4308	tags=35%, list=21%, signal=28%	HDAC6/OPA1/MAP1B/RHOT1/FEZ1/HSBP1/NEFL/TRAK1/AGTPBP1	establishment of mitochondrion localization, microtubule-mediated	24	-0.175728	-0.430846	0.997238	1	1	4789	tags=21%, list=26%, signal=15%	RHOT1/KIF5B/SYBU/HAP1/MAPT	0.108696	0.997238	p1_0.108695652173913	p0_0.997237569060773
GO:0034644	cellular response to UV	84	0.316594	1.09421	0.274945	0.617461	0.54564	3128	tags=15%, list=15%, signal=13%	PBK/AURKB/MMP3/AQP1/CDC25A/HYAL1/CRIP1/POLD1/POLD3/PCNA/MC1R/NEDD4/PARP1	cellular response to UV	84	0.254266	0.926339	0.632582	0.917906	0.855067	3799	tags=25%, list=18%, signal=21%	EIF2S1/TIMP1/AURKB/BAK1/METTL3/TREX1/NEDD4/MC1R/HYAL3/KDM1A/PBK/PCNA/ATR/NPM1/HYAL2/OPN1SW/MAPK14/RUVBL2/POLD3/PPID/PARP1	cellular response to UV	82	0.110943	0.442605	1	1	1	5234	tags=29%, list=29%, signal=21%	POLH/MAPK13/TIMP1/BAX/CRIP1/DDB2/BAK1/NOC2L/ACTR5/STK11/NLRP1/KDM1A/PRKCD/ATR/TP53/SDE2/MC1R/MAPK14/MDM2/ERCC1/METTL3/MMP9/COPS9/HYAL1	0.274945	1	p3_0.274944567627494	p0_1
GO:0034650	cortisol metabolic process	10	0.455488	0.990401	0.508946	0.783951	0.692765	926	tags=20%, list=5%, signal=19%	BMP5/HSD11B2	cortisol metabolic process	12	0.363943	0.868275	0.63806	0.918615	0.855728	3703	tags=33%, list=18%, signal=27%	BMP2/H6PD/CYP11B2/HSD11B2	cortisol metabolic process	8	-0.496872	-0.986829	0.483516	1	1	3415	tags=75%, list=19%, signal=61%	BMP2/DGKQ/H6PD/HSD11B2/CACNA1H/BMP5	0.483516	0.63806	p0_0.483516483516484	p1_0.638059701492537
GO:0034651	cortisol biosynthetic process	8	0.466708	0.96146	0.508637	0.78381	0.69264	39	tags=12%, list=0%, signal=12%	BMP5	cortisol biosynthetic process	10	0.341388	0.778295	0.769376	0.958621	0.892995	3436	tags=30%, list=16%, signal=25%	BMP2/H6PD/CYP11B2	cortisol biosynthetic process	7	-0.472602	-0.918105	0.574879	1	1	2957	tags=71%, list=16%, signal=60%	BMP2/DGKQ/H6PD/CACNA1H/BMP5	0.508637	0.769376	p3_0.508637236084453	p1_0.76937618147448
GO:0034656	nucleobase-containing small molecule catabolic process	26	-0.36773	-0.995011	0.434783	0.738151	0.652292	609	tags=15%, list=3%, signal=15%	AICDA/APOBEC2/UPB1/GDA	nucleobase-containing small molecule catabolic process	27	0.243339	0.704033	0.900552	0.977525	0.910605	5116	tags=22%, list=24%, signal=17%	PNP/APOBEC2/XDH/APOBEC3F/ENTPD7/ADA	nucleobase-containing small molecule catabolic process	22	-0.274632	-0.658891	0.886872	1	1	4712	tags=23%, list=26%, signal=17%	ENTPD4/CDA/ADA/ENPP4/ENTPD7	0.434783	0.900552	p3_0.434782608695652	p1_0.900552486187845
GO:0034661	ncRNA catabolic process	46	0.189713	0.592984	0.993644	1	0.883684	4981	tags=26%, list=25%, signal=20%	POP1/ERN2/EXOSC2/MALAT1/EXOSC9/SLFN13/TRDMT1/EXOSC10/EXOSC8/EXOSC3/ZC3H4/ELAC2	ncRNA catabolic process	46	0.373301	1.20883	0.165725	0.669081	0.623276	4562	tags=34%, list=22%, signal=27%	EXOSC4/LIN28B/DIS3L2/METTL1/EXOSC5/EXOSC9/DDX49/ANG/NUDT16/SLFN13/ELAC2/POP1/NSUN2/WDR82/EXOSC3/PNPT1	ncRNA catabolic process	50	0.530697	1.91085	0.000628577	0.116228	0.116228	288	tags=4%, list=2%, signal=4%	XIST/TENT4B	0.000628577	0.993644	p0_0.000628576763102762	p3_0.99364406779661
GO:0034694	response to prostaglandin	31	0.326637	0.937882	0.572668	0.820632	0.72518	2917	tags=32%, list=14%, signal=28%	A2M/PTGER2/TNC/AKR1C2/P2RY6/SCN11A/SFRP1/GNG2/TGFBR3/P2RY4	response to prostaglandin	31	-0.265449	-0.810586	0.752759	0.954402	0.889065	692	tags=10%, list=3%, signal=9%	TNC/ADCY6/EDN1	response to prostaglandin	27	-0.388742	-0.968137	0.489768	1	1	2609	tags=22%, list=14%, signal=19%	TGFBR3/GNG2/P2RY6/CCL19/CCL21/SFRP1	0.489768	0.752759	p0_0.489768076398363	p1_0.752759381898455
GO:0034695	response to prostaglandin E	24	0.373532	1.00913	0.453608	0.751403	0.664004	2917	tags=33%, list=14%, signal=29%	A2M/PTGER2/P2RY6/SCN11A/SFRP1/GNG2/TGFBR3/P2RY4	response to prostaglandin E	24	0.29831	0.841993	0.704174	0.939305	0.875001	2961	tags=17%, list=14%, signal=14%	CCL19/TNFSF4/CCL21/PAX6	response to prostaglandin E	20	-0.48936	-1.14889	0.267705	1	1	2609	tags=30%, list=14%, signal=26%	TGFBR3/GNG2/P2RY6/CCL19/CCL21/SFRP1	0.267705	0.704174	p0_0.267705382436261	p1_0.704174228675136
GO:0034698	response to gonadotropin	25	-0.456946	-1.22518	0.2	0.53731	0.474812	3094	tags=40%, list=15%, signal=34%	EPHA8/GATA1/SRD5A2/PAX8/WT1/MAS1/GATA6/INHBB/PAPPA/EDN1	response to gonadotropin	28	-0.270437	-0.811876	0.770065	0.958621	0.892995	2482	tags=18%, list=12%, signal=16%	GATA1/SLC5A5/FSHR/EDN1/GCLM	response to gonadotropin	21	-0.269323	-0.641202	0.892958	1	1	2609	tags=29%, list=14%, signal=24%	NSMF/GCLM/TGFBR3/MAS1/CCNA2/INHBB	0.2	0.892958	p3_0.2	p0_0.892957746478873
GO:0034727	piecemeal microautophagy of the nucleus	18	-0.37512	-0.940445	0.529524	0.792567	0.700379	7733	tags=39%, list=38%, signal=24%	RB1CC1/ATG4B/ATG4D/ATG9A/ULK1/ATG9B/ATG13	piecemeal microautophagy of the nucleus	18	0.530754	1.39033	0.0895238	0.550514	0.512827	1045	tags=22%, list=5%, signal=21%	ATG4A/ULK3/ATG4C/ATG9B	piecemeal microautophagy of the nucleus	18	-0.297164	-0.692605	0.844972	1	1	310	tags=44%, list=2%, signal=44%	ULK1/RB1CC1/SNX30/ATG5/ATG2A/ATG4A/ATG4C/ATG9A	0.0895238	0.844972	p1_0.0895238095238095	p0_0.844972067039106
GO:0034728	nucleosome organization	67	0.476838	1.59829	0.00496816	0.0853031	0.075381	5849	tags=42%, list=29%, signal=30%	ASF1B/CHAF1B/HMGB2/HMGA1/CHAF1A/MCM2/NASP/DNAJC9/NFE2/SOX9/SETSIP/TSPY26P/LIN54/NAP1L4/POLE3/SSRP1/HAT1/BAZ1A/GRWD1/CHRAC1/HP1BP3/MCM3AP/KAT6A/KAT6B/SMARCC2/SUPT16H/ATRX/SMARCE1	nucleosome organization	69	0.323916	1.13555	0.233333	0.722738	0.67326	4477	tags=25%, list=21%, signal=19%	HAT1/CHD1/POLE3/ASF1B/BAZ1A/SPTY2D1/SMYD3/GRWD1/TSPYL5/NAP1L3/MCM3AP/NPM1/SOX9/DNAJC9/CHRAC1/CHAF1B/NAP1L5	nucleosome organization	64	-0.177474	-0.502373	0.995192	1	1	5154	tags=20%, list=28%, signal=15%	NFE2/NAP1L5/CHRAC1/KAT6B/NASP/TSPYL4/HAT1/CHAF1A/SMARCE1/SPTY2D1/TSPYL5/NAP1L2/LIN54	0.00496816	0.995192	p3_0.00496815860147515	p0_0.995192307692308
GO:0034755	iron ion transmembrane transport	17	-0.422345	-1.04028	0.396552	0.714109	0.631047	3245	tags=29%, list=16%, signal=25%	ABCB6/SLC11A2/SLC39A8/SLC39A14/TTYH1	iron ion transmembrane transport	20	0.387831	1.05083	0.377323	0.812864	0.757217	3838	tags=24%, list=18%, signal=19%	MCOLN1/MMGT1/HAMP/STEAP2/IFNG	iron ion transmembrane transport	19	-0.332913	-0.77802	0.73662	1	1	2228	tags=47%, list=12%, signal=42%	MMGT1/SLC39A8/STEAP2/ABCB6/ABCB7/SLC25A28/SLC40A1/TTYH1/SCARA5	0.377323	0.73662	p1_0.377323420074349	p0_0.736619718309859
GO:0034762	regulation of transmembrane transport	401	-0.348198	-1.38578	0.00209128	0.0476926	0.0421452	3586	tags=28%, list=18%, signal=23%	AZIN2/CTSS/INPP5K/APP/TMEM38A/KCNRG/KCNAB2/CASQ1/SLC9A1/ANK3/SCN5A/ATP2A1/ANO9/APLNR/CCR2/DPP10/GRM6/JSRP1/POU4F2/SLC26A5/TREM2/PTPN3/SCN1B/GRB10/IRS2/PLA2G1B/WNK3/STAC/SORBS1/HK2/JPH4/KCNJ14/F2/CACNG4/SLC38A1/CRHBP/THBS1/CACNG6/INSR/GPR35/ABCB1/TNF/SCN3B/CACNA1D/CHD7/DAPK1/CACNG8/NPPA/KEL/ADRA2A/PRNP/PDE4D/LYN/FYN/DMD/CASQ2/KCNE4/FXYD4/KCNG1/CACNA2D1/FGF21/PID1/JPH3/F2RL3/BDKRB1/RYR2/SLN/TRDN/TLR9/TMC1/CD19/CALHM1/KLF15/AKAP6/CAV3/HECW2/HRC/METTL21C/SLC7A5/IL13/KCNJ9/FXYD3/KCNJ3/KCNQ1/CXCL10/KCNE3/ITLN1/ACTN2/ATP1A2/HAP1/PCSK9/FGF11/DHRS7C/PLN/CEMIP/TESC/GRIN2C/DRD4/TRIB3/P2RX1/SLC6A9/CACNG7/CX3CL1/C3/EDN1/GRP/CCL2/ACE2/LRRC38/IL1B/KCNMB1	regulation of transmembrane transport	431	-0.235395	-1.0832	0.181141	0.685731	0.638787	3307	tags=20%, list=16%, signal=17%	SLMAP/FGF13/JPH1/CHD7/GJC2/STK39/ASIC2/CLIP3/WNK3/AZIN2/KCNE4/CAB39/PDZK1/STAC2/GALR2/AKAP6/PRKD1/STAC/CX3CL1/RGS4/CTTNBP2NL/KCNJ2/BIN1/OXSR1/C2CD5/ARPP19/CACNG7/CREBL2/IRS1/DLG1/SCN3B/C3/FFAR4/SHISA7/OAZ2/CACNB3/HTT/JPH3/PPP3CB/FKBP1B/MEF2A/ENPP1/NR4A3/NTSR1/CACNG2/XCL1/CACNB4/DAPK1/CFTR/DLG4/KCNH2/SLC7A5/DRD1/MIR210/WNK1/ISCU/SLC26A5/BRAF/CAPN3/NOS1AP/DRD4/LYN/CD19/CLTCL1/DHRS7C/SLC8A1/SUMO1/ACTN2/FKBP1A/RHOQ/JSRP1/SLC6A9/RTN2/KCNJ4/SESTD1/ADRB2/MEF2C/EDN1/TRIB3/SORBS1/OCLN/NEDD4L/SLC38A1/SCN4B/JPH2/PTK2B	regulation of transmembrane transport	340	-0.25169	-0.80707	0.865717	1	1	4003	tags=26%, list=22%, signal=20%	NDUFA4/PLN/KCNMB1/DAPK1/KCNJ8/PRRT1/AKAP6/CLTCL1/CASQ2/UBR3/PTPN11/JPH1/TCAF2/KCNJ5/ATP1A2/GJC2/FGF12/HPCA/RELN/KCNJ16/FLNA/YWHAH/RGS9/DMD/RHOQ/STAC2/OSR1/FXYD7/WNK3/THBS1/NEDD4/SLC6A9/SORBS1/PDE4D/JPH4/SCN2B/HAP1/CFTR/KCNJ11/SNCA/PRKAG2/GPER1/TRPC6/SLC38A1/PRKCB/P2RY6/KCNE3/NR4A3/NOS1AP/P2RX2/BDKRB1/SLC7A5/WNK2/INSR/STIMATE/TSPAN13/ACTN2/KCNJ12/CACNB2/RNASEL/PLP1/PLA2G1B/KCNRG/KCNJ14/ACE2/SCN3B/CLTRN/SLMAP/ITGB3/RYR2/GSTM2/FXYD3/PIM1/F2RL3/CCL2/CAPN3/NLGN1/KCNJ2/KCNC1/GPC3/CACNA1D/KCNIP3/C3/TESC/CAV3/IGF1/ADRA2A	0.00209128	0.865717	p3_0.00209127613629576	p0_0.865717192268566
GO:0034763	negative regulation of transmembrane transport	108	-0.377825	-1.30492	0.0657194	0.334936	0.295978	4215	tags=32%, list=21%, signal=26%	PKD2/REM1/PPP3CC/SESTD1/BIN1/TCAF2/INPP5K/KCNRG/ANK3/ANO9/SLC26A5/GRB10/IRS2/THBS1/GPR35/TNF/KEL/ADRA2A/CASQ2/KCNE4/PID1/SLN/TRDN/TLR9/CAV3/HECW2/KCNE3/ACTN2/ATP1A2/PCSK9/PLN/DRD4/SLC6A9/GRP/IL1B	negative regulation of transmembrane transport	108	0.232092	0.884304	0.724196	0.946377	0.88159	2654	tags=16%, list=13%, signal=14%	CALM1/AKT2/ANO9/OSTN/TMBIM6/SLC43A1/DRD2/KCNAB1/SRI/KEL/NEDD4/HAMP/SLC30A1/CASQ2/KCNE2/GSTO1/SLC43A2	negative regulation of transmembrane transport	95	-0.183944	-0.54513	0.993096	1	1	4129	tags=18%, list=23%, signal=14%	SESTD1/PLN/CASQ2/UBR3/TCAF2/ATP1A2/OSR1/THBS1/NEDD4/SLC6A9/PRKCB/KCNE3/ACTN2/KCNRG/GSTM2/CAV3/ADRA2A	0.0657194	0.993096	p3_0.0657193605683837	p0_0.993095512082854
GO:0034764	positive regulation of transmembrane transport	177	-0.380448	-1.39351	0.0150855	0.157902	0.139535	3712	tags=29%, list=18%, signal=24%	STIM1/AMIGO1/AZIN2/CTSS/CASQ1/SLC9A1/ANK3/ATP2A1/APLNR/CCR2/GRM6/POU4F2/TREM2/SCN1B/IRS2/PLA2G1B/WNK3/STAC/SORBS1/F2/SLC38A1/INSR/ABCB1/NPPA/DMD/CACNA2D1/FGF21/F2RL3/BDKRB1/RYR2/TRDN/CD19/KLF15/AKAP6/SLC7A5/IL13/KCNQ1/CXCL10/ITLN1/ACTN2/HAP1/CEMIP/TESC/DRD4/P2RX1/CX3CL1/C3/EDN1/CCL2/ACE2/LRRC38/KCNMB1	positive regulation of transmembrane transport	197	-0.267209	-1.12059	0.179426	0.685282	0.638369	4114	tags=28%, list=20%, signal=23%	CACNB2/CXCL9/P2RX2/GSTM2/CHP1/ACTN4/IRS2/TMSB4X/OPN3/PLCG1/PPP3CC/FGF13/GJC2/STK39/CLIP3/WNK3/AZIN2/PDZK1/STAC2/GALR2/AKAP6/STAC/CX3CL1/KCNJ2/C2CD5/ARPP19/CREBL2/IRS1/C3/CACNB3/HTT/PPP3CB/MEF2A/NR4A3/NTSR1/XCL1/CFTR/KCNH2/SLC7A5/DRD1/MIR210/BRAF/CAPN3/NOS1AP/DRD4/CD19/CLTCL1/ACTN2/RHOQ/ADRB2/EDN1/SORBS1/OCLN/SLC38A1/JPH2	positive regulation of transmembrane transport	159	-0.297907	-0.920959	0.628261	1	1	2463	tags=30%, list=14%, signal=26%	FXYD2/STIM2/NDUFA4/KCNMB1/AKAP6/CLTCL1/PTPN11/GJC2/RELN/FLNA/DMD/RHOQ/STAC2/WNK3/SORBS1/HAP1/CFTR/SNCA/GPER1/TRPC6/SLC38A1/P2RY6/NR4A3/NOS1AP/P2RX2/BDKRB1/SLC7A5/WNK2/INSR/STIMATE/ACTN2/CACNB2/RNASEL/PLP1/PLA2G1B/ACE2/CLTRN/RYR2/GSTM2/F2RL3/CCL2/CAPN3/KCNJ2/KCNC1/GPC3/C3/TESC/IGF1	0.0150855	0.628261	p3_0.0150854890519827	p0_0.628260869565217
GO:0034765	regulation of monoatomic ion transmembrane transport	292	-0.348849	-1.35065	0.0105733	0.131663	0.116349	1983	tags=20%, list=10%, signal=18%	GPR35/ABCB1/SCN3B/CACNA1D/CHD7/NPPA/KEL/ADRA2A/PRNP/PDE4D/LYN/FYN/DMD/CASQ2/KCNE4/FXYD4/KCNG1/CACNA2D1/JPH3/F2RL3/BDKRB1/RYR2/SLN/TRDN/TLR9/TMC1/CD19/CALHM1/AKAP6/CAV3/HECW2/HRC/METTL21C/IL13/KCNJ9/FXYD3/KCNJ3/KCNQ1/CXCL10/KCNE3/ACTN2/ATP1A2/HAP1/PCSK9/FGF11/DHRS7C/PLN/CEMIP/TESC/GRIN2C/DRD4/P2RX1/SLC6A9/CX3CL1/EDN1/GRP/CCL2/LRRC38/KCNMB1	regulation of monoatomic ion transmembrane transport	313	0.204125	0.876607	0.863036	0.968836	0.902511	4275	tags=21%, list=20%, signal=17%	KCNN4/CALM1/WNK4/LRRC38/GRIN2D/DPP10/ANO9/KCNS2/TSPAN13/PRNP/THY1/TMBIM6/GRM6/CACNA2D1/AKAP5/DRD2/BAK1/ITGB3/KCNAB1/LACRT/KCNJ10/SRI/CRACR2A/ABCB1/KEL/FXYD5/SLC31A2/P2RX3/CCL2/CACNA1D/ANK2/NEDD4/PIK3CG/HAMP/SLC30A1/CASQ2/KCNE2/GSTO1/PIRT/SHANK3/RELN/STAC3/CCR2/ITGB1/KCNJ14/KCNE5/EDNRA/GRIN2C/KCNJ5/ATP1B3/CD63/LIME1/YWHAH/NETO1/CHP2/IFNG/TRDN/CORO1A/GPR35/F2RL3/HECW2/CEMIP/DIAPH1/KCNE1/BDKRB1/KCNJ11/KCNMB1	regulation of monoatomic ion transmembrane transport	243	-0.249431	-0.79275	0.858921	1	1	4162	tags=28%, list=23%, signal=22%	FXYD2/SESTD1/STIM2/NDUFA4/PLN/KCNMB1/KCNJ8/AKAP6/CASQ2/UBR3/JPH1/TCAF2/KCNJ5/ATP1A2/GJC2/FGF12/HPCA/RELN/KCNJ16/FLNA/YWHAH/RGS9/DMD/STAC2/OSR1/FXYD7/WNK3/NEDD4/SLC6A9/PDE4D/JPH4/SCN2B/HAP1/CFTR/KCNJ11/SNCA/GPER1/TRPC6/P2RY6/KCNE3/NOS1AP/P2RX2/BDKRB1/WNK2/STIMATE/TSPAN13/ACTN2/KCNJ12/CACNB2/PLP1/PLA2G1B/KCNRG/KCNJ14/SCN3B/SLMAP/ITGB3/RYR2/GSTM2/FXYD3/F2RL3/CCL2/CAPN3/KCNJ2/KCNC1/CACNA1D/KCNIP3/TESC/CAV3/ADRA2A	0.0105733	0.863036	p3_0.0105733036580443	p1_0.863036303630363
GO:0034766	negative regulation of monoatomic ion transmembrane transport	79	-0.403954	-1.32299	0.0586146	0.320318	0.28306	1983	tags=23%, list=10%, signal=21%	GPR35/KEL/ADRA2A/CASQ2/KCNE4/SLN/TRDN/TLR9/CAV3/HECW2/KCNE3/ACTN2/ATP1A2/PCSK9/PLN/DRD4/SLC6A9/GRP	negative regulation of monoatomic ion transmembrane transport	79	-0.243454	-0.886773	0.705314	0.940419	0.876039	3416	tags=24%, list=16%, signal=20%	PPP3CC/STK39/KCNE4/CAB39/RGS4/BIN1/OXSR1/PPP3CB/FKBP1B/NTSR1/KCNH2/ISCU/SLC26A5/DRD4/SUMO1/ACTN2/SLC6A9/SESTD1/NEDD4L	negative regulation of monoatomic ion transmembrane transport	67	-0.248242	-0.707138	0.856459	1	1	4129	tags=22%, list=23%, signal=17%	SESTD1/PLN/CASQ2/UBR3/TCAF2/ATP1A2/OSR1/NEDD4/SLC6A9/KCNE3/ACTN2/KCNRG/GSTM2/CAV3/ADRA2A	0.0586146	0.856459	p3_0.0586145648312611	p0_0.856459330143541
GO:0034767	positive regulation of monoatomic ion transmembrane transport	128	-0.372648	-1.30949	0.0548673	0.315911	0.279165	1472	tags=18%, list=7%, signal=17%	NPPA/DMD/CACNA2D1/F2RL3/BDKRB1/RYR2/TRDN/CD19/AKAP6/IL13/KCNQ1/CXCL10/ACTN2/HAP1/CEMIP/TESC/DRD4/P2RX1/CX3CL1/EDN1/CCL2/LRRC38/KCNMB1	positive regulation of monoatomic ion transmembrane transport	144	0.221034	0.86681	0.780702	0.960808	0.895032	4275	tags=22%, list=20%, signal=18%	KCNN4/CALM1/LRRC38/THY1/GRM6/CACNA2D1/AKAP5/BAK1/LACRT/SRI/CRACR2A/ABCB1/P2RX3/CCL2/ANK2/GSTO1/PIRT/SHANK3/RELN/STAC3/CCR2/KCNE5/EDNRA/ATP1B3/CHP2/IFNG/TRDN/F2RL3/CEMIP/KCNE1/BDKRB1/KCNMB1	positive regulation of monoatomic ion transmembrane transport	113	-0.258729	-0.780467	0.795073	1	1	2463	tags=30%, list=14%, signal=26%	FXYD2/STIM2/NDUFA4/KCNMB1/AKAP6/GJC2/RELN/FLNA/DMD/STAC2/WNK3/HAP1/CFTR/SNCA/GPER1/TRPC6/P2RY6/NOS1AP/P2RX2/BDKRB1/WNK2/STIMATE/ACTN2/CACNB2/PLP1/PLA2G1B/RYR2/GSTM2/F2RL3/CCL2/CAPN3/KCNJ2/KCNC1/TESC	0.0548673	0.795073	p3_0.0548672566371681	p0_0.795072788353863
GO:0034776	response to histamine	9	-0.418796	-0.889481	0.626	0.849692	0.75086	3159	tags=33%, list=16%, signal=28%	AOC1/RAB44/DRD4	response to histamine	11	-0.414156	-0.973566	0.522388	0.882853	0.822414	1154	tags=27%, list=5%, signal=26%	GABRB2/DRD4/GABRB1	response to histamine	4	-0.637442	-1.08016	0.408935	1	1	2401	tags=50%, list=13%, signal=43%	GABRB3/GABRB2	0.408935	0.626	p0_0.40893470790378	p3_0.626
GO:0034976	response to endoplasmic reticulum stress	247	-0.448477	-1.71096	1.84749e-05	0.00111763	0.000987629	5290	tags=39%, list=26%, signal=29%	PTPN2/DERL1/UBXN1/JUN/DDRGK1/MBTPS1/PARP6/ATP2A2/NR1H2/CASP4/GRINA/RNF121/AMFR/HSPA1A/CANX/TBL2/DAB2IP/BCAP31/SERP1/ABCA7/ATF6B/NRBF2/PARP8/NFE2L2/DERL2/TXNDC12/TMEM258/ATF6/ERMP1/RNF185/ANKZF1/HM13/UBAC2/WFS1/FBXO44/CALR/RHBDD2/ERLEC1/UGGT2/ERP29/DNAJC10/EDEM2/ERP44/PDIA6/PPP1R15A/RNF103/CEBPB/EDEM1/ITPR1/OS9/ATP2A1/MAN1B1/RCN3/SCAMP5/XBP1/ERO1A/DNAJC3/SYVN1/PDIA4/ATP2A3/SDF2L1/PDIA3/THBS1/SEL1L/HSP90B1/TP53/FBXO2/EIF2AK3/P4HB/ATF4/MANF/BBC3/ERN1/SESN2/TNFRSF10B/BRSK2/STC2/NUPR1/ATF3/FGF21/HSPA5/FICD/ERP27/MAGEA3/HYOU1/HERPUD1/CHAC1/ALOX15/CTH/DNAJB9/PDIA2/DERL3/DDIT3/TRIB3/BHLHA15/NOD2/CXCL8	response to endoplasmic reticulum stress	252	0.266673	1.12134	0.183362	0.685731	0.638787	2785	tags=17%, list=13%, signal=15%	TMCO1/TMEM33/TTC23L/DERL2/HM13/TMX1/UBAC2/TXNDC12/EIF2S1/ERLIN1/DERL1/UBXN8/TMBIM6/DDRGK1/AUP1/BCAP31/CANX/MANF/BAK1/PDX1/HYOU1/TOR1A/DNAJC3/ERLEC1/JKAMP/EDEM3/RNFT1/BCL2L11/SDF2L1/CREB3L1/CCDC47/UFL1/PSMC6/GRINA/RNF121/BHLHA15/FBXO6/ATF6/PARP6/TBL2/NOD1/ERP44	response to endoplasmic reticulum stress	244	0.173596	0.819036	0.973684	1	1	3071	tags=14%, list=17%, signal=11%	ERP27/ATP2A3/RNFT2/RASGRF2/BCL2L11/EDEM1/BCL2/RCN3/ALOX5/ERMP1/PDIA2/FCGR2B/TRIB3/MARCKS/TNFRSF10B/PMAIP1/PML/BAX/RNFT1/JUN/PARP8/PIK3R2/BAK1/FBXO44/CCND1/TMEM67/TRAF2/ECPAS/BCL2L1/SELENOS/CREB3L1/RACK1/DERL3	1.84749e-05	0.973684	p3_1.84749435596176e-05	p0_0.973684210526316
GO:0034982	mitochondrial protein processing	12	0.272655	0.609819	0.957537	0.997745	0.881692	14708	tags=100%, list=73%, signal=27%	MIPEP/LRRK2/STOML2/SPG7/PMPCA/PMPCB/AFG3L2/SIRT4/IMMP1L/OMA1/YME1L1/IMMP2L	mitochondrial protein processing	12	0.366005	0.873192	0.625	0.916364	0.853631	4411	tags=33%, list=21%, signal=26%	PMPCA/SIRT4/IMMP1L/YME1L1	mitochondrial protein processing	13	-0.291831	-0.626919	0.901664	1	1	7895	tags=62%, list=44%, signal=35%	YME1L1/AFG3L2/STOML2/PMPCB/PMPCA/IMMP2L/OMA1/SIRT4	0.625	0.957537	p1_0.625	p3_0.957537154989384
GO:0035019	somatic stem cell population maintenance	60	-0.251044	-0.793064	0.829485	0.945054	0.835129	2580	tags=15%, list=13%, signal=13%	POU5F1/PAX8/SMO/ZHX2/ASCL2/HES1/TAL1/TBX1/LIF	somatic stem cell population maintenance	66	-0.430578	-1.51279	0.00698204	0.144665	0.134761	3519	tags=36%, list=17%, signal=30%	SKI/RBPJ/YAP1/MED21/NIPBL/SOX2/WNT9B/LRP5/BMPR1A/NODAL/NOG/LBH/NKAP/MED14/KLF10/FGF4/BRAF/MED12/POU5F1/ZFP36L2/BMP7/NANOG/ZHX2/BCL9	somatic stem cell population maintenance	57	-0.443623	-1.23769	0.205379	1	1	2393	tags=35%, list=13%, signal=31%	NKAP/LDB1/YAP1/ZHX2/SMC1A/NANOG/KLF10/HNF1B/TAF5L/KIT/TAL1/NOG/MYC/BCL9/LIF/TBX1/SOX2/GATA2/FGF10/SFRP1	0.00698204	0.829485	p1_0.00698204225742009	p3_0.829484902309059
GO:0035020	regulation of Rac protein signal transduction	23	0.346256	0.923716	0.590336	0.832634	0.735786	5002	tags=30%, list=25%, signal=23%	STMN3/SSX2IP/AUTS2/RASGRF1/ARHGAP44/KRAS/KBTBD6	regulation of Rac protein signal transduction	24	-0.316747	-0.911835	0.5898	0.909988	0.847692	4602	tags=42%, list=22%, signal=33%	GABARAP/LRP4/NF1/KRAS/FNTA/ARHGAP17/OGT/ALS2/AUTS2/PIK3CB	regulation of Rac protein signal transduction	23	0.545272	1.64083	0.010553	0.585771	0.585771	5008	tags=52%, list=28%, signal=38%	ARHGAP44/CADM4/TEK/STMN3/SH3BP1/CRK/ARHGAP24/KBTBD7/KBTBD6/CRKL/ALS2/GABARAP	0.010553	0.590336	p0_0.0105530370698023	p3_0.590336134453782
GO:0035022	positive regulation of Rac protein signal transduction	9	0.261218	0.551302	0.964143	0.999571	0.883305	4686	tags=22%, list=23%, signal=17%	AUTS2/KRAS	positive regulation of Rac protein signal transduction	10	-0.569081	-1.30472	0.139535	0.641258	0.597358	4467	tags=60%, list=21%, signal=47%	LRP4/KRAS/FNTA/ALS2/AUTS2/PIK3CB	positive regulation of Rac protein signal transduction	10	0.375155	0.902963	0.563218	1	1	4565	tags=40%, list=25%, signal=30%	TEK/CRK/CRKL/ALS2	0.139535	0.964143	p1_0.13953488372093	p3_0.964143426294821
GO:0035023	regulation of Rho protein signal transduction	77	-0.235036	-0.771043	0.882456	0.965118	0.852859	3198	tags=17%, list=16%, signal=14%	PLXNB1/ABRA/COL3A1/RTN4R/ARHGEF2/GPR35/ABCA1/HEG1/GPR4/F2RL3/F11R/GPR65/APOA1	regulation of Rho protein signal transduction	83	0.191361	0.697287	0.97069	0.993109	0.925122	5343	tags=25%, list=25%, signal=19%	ARHGAP20/CDC42SE1/F2RL1/EPS8L3/RASIP1/LPAR6/ARHGEF3/STARD13/COL3A1/ITGB1/TAGAP/GPR35/F2RL3/ARHGDIA/SCAI/EPS8/F2RL2/GPR174/P2RY8/MCF2L/APOE	regulation of Rho protein signal transduction	80	0.302788	1.197	0.154382	1	1	3453	tags=31%, list=19%, signal=25%	F2R/GPR4/F2RL1/STARD8/EPS8L1/TEK/ARHGDIB/KCTD13/ARHGAP42/ADGRG1/LPAR2/APOE/PRAG1/COL3A1/MET/ABCA1/P2RY8/GPR174/LPAR6/EPS8/ROBO1/CCDC125/BCR/NRP1/TAGAP	0.154382	0.97069	p0_0.15438244344338	p1_0.970689655172414
GO:0035024	negative regulation of Rho protein signal transduction	20	0.410706	1.06891	0.367983	0.691912	0.611432	2319	tags=20%, list=11%, signal=18%	STMN1/MET/RASIP1/MYOC	negative regulation of Rho protein signal transduction	20	-0.356364	-0.982596	0.474138	0.855117	0.796577	3419	tags=30%, list=16%, signal=25%	MET/CCDC125/BCL6/DLC1/ARHGAP35/KANK1	negative regulation of Rho protein signal transduction	21	0.196544	0.574421	0.965753	1	1	1847	tags=14%, list=10%, signal=13%	KCTD13/ARHGAP42/MET	0.367983	0.965753	p3_0.367983367983368	p0_0.965753424657534
GO:0035025	positive regulation of Rho protein signal transduction	33	-0.373417	-1.06189	0.348624	0.676886	0.598153	3899	tags=36%, list=19%, signal=29%	TEK/F2RL1/PLXNB1/ABRA/COL3A1/RTN4R/GPR35/GPR4/F2RL3/F11R/GPR65/APOA1	positive regulation of Rho protein signal transduction	35	0.232075	0.714555	0.915905	0.981705	0.914498	5319	tags=29%, list=25%, signal=21%	F2RL1/LPAR6/ARHGEF3/COL3A1/GPR35/F2RL3/F2RL2/GPR174/P2RY8/MCF2L	positive regulation of Rho protein signal transduction	35	0.343351	1.11363	0.282511	1	1	2657	tags=31%, list=15%, signal=27%	F2R/GPR4/F2RL1/TEK/ADGRG1/LPAR2/PRAG1/COL3A1/P2RY8/GPR174/LPAR6	0.282511	0.915905	p0_0.282511210762332	p1_0.915904936014625
GO:0035036	sperm-egg recognition	34	-0.373316	-1.06777	0.338858	0.668148	0.590432	4217	tags=32%, list=21%, signal=26%	PCSK4/HSPA1L/FOLR3/ALDOA/ACR/DCST2/PAEP/SPACA3/B4GALT1/ZP1/IZUMO1R	sperm-egg recognition	50	0.275176	0.909751	0.618875	0.916355	0.853623	4901	tags=28%, list=23%, signal=22%	ATP8B3/TEX101/CCT3/CCT2/CCT5/CCT7/CCT4/ZP2/ZAN/ACR/LY6K/CD9/FETUB/CCT8	sperm-egg recognition	24	-0.424462	-1.04069	0.389503	1	1	1158	tags=12%, list=6%, signal=12%	FOLR1/ALDOA/LY6K	0.338858	0.618875	p3_0.338858195211786	p1_0.618874773139746
GO:0035050	embryonic heart tube development	79	-0.452919	-1.48336	0.0166084	0.165371	0.146135	2264	tags=19%, list=11%, signal=17%	ECE1/GJA1/FOXC1/SMO/HES1/RYR2/TBX20/GATA4/SOX17/HAND2/SOX18/HAND1/EDN1/VANGL2/NKX2-5	embryonic heart tube development	85	-0.358033	-1.33181	0.0416077	0.383397	0.35715	3391	tags=28%, list=16%, signal=24%	YAP1/MKKS/PLXNA4/MED1/IFT52/TBX20/MIB1/WNT5A/NODAL/CITED2/FOXH1/PITX2/FOXC1/ECE1/IFT57/MEGF8/IFT172/TBX2/SRF/SETDB2/MEF2C/EDN1/ASB2/BBS5	embryonic heart tube development	66	0.191616	0.7266	0.940828	1	1	3663	tags=23%, list=20%, signal=18%	SOX18/ENG/MESP1/C2CD3/CITED2/IFT172/DNAAF1/ACVR1/DVL2/TBX6/NPHP3/RNF207/EDN1/SMAD3/APLNR	0.0166084	0.940828	p3_0.0166083535351545	p0_0.940828402366864
GO:0035051	cardiocyte differentiation	143	-0.454944	-1.62063	0.000719613	0.0219577	0.0194037	2653	tags=27%, list=13%, signal=23%	BMP2/NEB/MYLK3/NOX4/SYNE1/ALPK3/NRG1/SPRY1/LRRC10/WT1/EOMES/VCAM1/SIK1/GATA6/NRAP/HES1/AKAP6/CAV3/MYOCD/TGFB2/JAG1/MYH6/VEGFA/SORBS2/ACTN2/ACTC1/ADRA1A/GATA4/TCAP/ISL1/SOX17/MYL2/HAND2/SOX18/MYO18B/EDN1/HEY2/NKX2-5	cardiocyte differentiation	146	-0.292428	-1.18581	0.115023	0.599093	0.55808	2821	tags=21%, list=13%, signal=18%	AKAP6/PPARA/RGS4/BMPR1A/FZD7/CITED2/ADRA1A/PITX2/NAGLU/MEF2A/PROX1/MYOCD/SEMA3C/EGFR/LRRC27/MEIS1/TBX2/SOX6/SLC8A1/BMP7/EFNB2/SRF/ACTN2/ISL1/MEF2C/COL14A1/EDN1/CXADR/ASB2/ALPK3/NRG1	cardiocyte differentiation	132	-0.3154	-0.963138	0.536424	1	1	4783	tags=33%, list=26%, signal=24%	VEGFA/PRICKLE1/TSC1/NRG1/G6PD/ACADM/MEIS1/PDGFRB/SOX6/SMAD4/TBX3/TBX5/EGFR/MYH11/HAND2/PPARA/MYO18B/KCNJ8/AKAP6/SOX17/TGFB2/ISL1/SORBS2/MYOCD/TGFBR3/MYLK3/GPER1/TTN/ASB2/ACTN2/SIK1/GREM1/IRX3/PROX1/FOLR1/NEB/CXADR/SHOX2/BVES/PI16/CAV3/NEBL/IGF1	0.000719613	0.536424	p3_0.000719612934393951	p0_0.536423841059603
GO:0035082	axoneme assembly	65	0.26837	0.885994	0.709172	0.891391	0.787709	3390	tags=23%, list=17%, signal=19%	FSIP2/SPAG17/RP1L1/RP1/DNAAF1/CCDC39/MNS1/ZMYND10/CFAP47/DRC1/DNAH5/NEURL1/MEIG1/DNAJB13/RSPH4A	axoneme assembly	68	0.188208	0.659052	0.979058	0.993155	0.925165	5788	tags=29%, list=28%, signal=21%	CCDC65/FOXJ1/TTLL1/PLA2G3/CC2D2A/CFAP69/SPAG1/RSPH4A/CFAP44/TBC1D21/CFAP58/IQCG/MNS1/DNAAF1/DRC1/CCDC40/SPEF1/DNAAF5/CCDC39/CCDC63	axoneme assembly	60	0.336485	1.25609	0.119095	1	1	3971	tags=42%, list=22%, signal=33%	DNAAF4/ZMYND10/SPACA9/RP1/DNAH7/CFAP58/SPEF2/JHY/DNAAF1/TTLL1/CCDC65/DNAH1/CPLANE2/RSPH4A/CFAP73/SPAG1/DNAH17/CFAP74/TEKT2/DRC1/CFAP65/CFAP206/CFAP157/CFAP43/DNAH2	0.119095	0.979058	p0_0.119094692366914	p1_0.979057591623037
GO:0035088	establishment or maintenance of apical/basal cell polarity	52	-0.326113	-0.992683	0.456722	0.752763	0.665205	3943	tags=27%, list=20%, signal=22%	IFT20/DLG1/PRKCZ/LIN7B/SH3BP1/TCF15/SYNE4/PARD6B/CRB2/PTK7/LLGL2/LAMA1/CAMSAP3/CRB3	establishment or maintenance of apical/basal cell polarity	51	0.220674	0.733191	0.927928	0.984219	0.916841	2756	tags=18%, list=13%, signal=15%	PDCD6IP/FSCN1/MSN/FOXJ1/PTK7/ARF4/CLIC4/MARK2/CDC42	establishment or maintenance of apical/basal cell polarity	48	0.181463	0.638174	0.966184	1	1	3989	tags=25%, list=22%, signal=20%	LIN7A/LLGL1/PTK7/PRKCZ/DLG3/FSCN1/SH3BP1/FAT1/MARK2/PARD6B/OOEP/MTCL1	0.456722	0.966184	p3_0.456721915285451	p0_0.966183574879227
GO:0035089	establishment of apical/basal cell polarity	20	-0.413417	-1.06572	0.37428	0.697334	0.616223	3943	tags=35%, list=20%, signal=28%	IFT20/SH3BP1/TCF15/SYNE4/PTK7/LAMA1/CAMSAP3	establishment of apical/basal cell polarity	20	0.336171	0.910858	0.566914	0.905702	0.843699	2756	tags=25%, list=13%, signal=22%	FSCN1/MSN/FOXJ1/PTK7/CDC42	establishment of apical/basal cell polarity	18	-0.304285	-0.709201	0.822626	1	1	1080	tags=39%, list=6%, signal=37%	SCRIB/CDC42/MYO9A/SYNE4/OPHN1/WNT5A/FOXF1	0.37428	0.822626	p3_0.374280230326296	p0_0.822625698324022
GO:0035092	sperm DNA condensation	10	-0.420307	-0.91169	0.577154	0.825016	0.729054	3145	tags=40%, list=16%, signal=34%	TSSK6/BRDT/CHD5/SYCP3	sperm DNA condensation	14	-0.37243	-0.944154	0.525	0.885176	0.824578	2423	tags=36%, list=12%, signal=32%	SYCP1/BRDT/TSSK6/EPC1/SYCP3	sperm DNA condensation	9	-0.526598	-1.074	0.396024	1	1	2096	tags=22%, list=12%, signal=20%	SYCP3/CHD5	0.396024	0.577154	p0_0.396024464831804	p3_0.577154308617234
GO:0035094	response to nicotine	44	-0.491184	-1.44942	0.0454469	0.301822	0.266715	2051	tags=32%, list=10%, signal=29%	CHRNA7/TNF/TACR1/VCAM1/ABAT/CHRNB3/LYPD1/NTRK1/SLC7A11/IL13/CHRNB2/CHRNA3/ATP1A2/EDN1	response to nicotine	49	0.353428	1.164	0.214286	0.706881	0.658488	4551	tags=33%, list=22%, signal=26%	PENK/DRD2/PDX1/GNAT3/CASP3/ABAT/CHRNA4/SLC6A3/TH/KCNK1/CHRNA3/CHRNA7/MAPK1/KCNJ11/GABBR1/HDAC2	response to nicotine	30	-0.583026	-1.48348	0.0949868	1	1	1908	tags=20%, list=11%, signal=18%	KCNJ11/TACR1/ABAT/KCNK1/CNR1/GPX1	0.0454469	0.214286	p3_0.0454468617448106	p1_0.214285714285714
GO:0035107	appendage morphogenesis	134	0.399517	1.47259	0.00840108	0.116396	0.102857	2405	tags=21%, list=12%, signal=19%	TBX4/FGF10/HOXA9/ALX4/FMN1/TBX5/FGFR2/TBX2/RSPO2/SFRP2/AFF3/HOXC10/LEF1/DLX5/HOXA10/RUNX2/TBX3/DLX6/WNT5A/CRABP2/ALDH1A2/PITX1/BMP7/SOX9/TWIST1/GLI3/OSR2/PRRX1	appendage morphogenesis	144	0.27861	1.0926	0.282456	0.763104	0.710863	1840	tags=15%, list=9%, signal=13%	RARB/SP9/NOTCH1/RSPO2/MSX1/PBX2/TMEM231/BAK1/TMEM107/OSR2/RPGRIP1L/SALL4/TP63/HOXA9/DKK1/PTCH1/ALX4/BCL2L11/PRICKLE1/RDH10/WDR19	appendage morphogenesis	114	-0.249693	-0.753766	0.830717	1	1	4780	tags=29%, list=26%, signal=21%	NFIA/RECK/PRICKLE1/FBXW4/ALDH1A2/FMN1/FGFR1/SMAD4/GJA1/TBX3/TBX5/HAND2/OSR2/ASPH/FGFR2/TGFB2/ERRFI1/OSR1/FBN2/HOXD9/MSX1/FGF9/NOG/FLVCR1/RDH10/GREM1/PTCH1/TBX4/WNT5A/SHOX2/FGF10/GPC3/SFRP2	0.00840108	0.830717	p3_0.00840107641675734	p0_0.830717488789238
GO:0035108	limb morphogenesis	134	0.399517	1.47259	0.00840108	0.116396	0.102857	2405	tags=21%, list=12%, signal=19%	TBX4/FGF10/HOXA9/ALX4/FMN1/TBX5/FGFR2/TBX2/RSPO2/SFRP2/AFF3/HOXC10/LEF1/DLX5/HOXA10/RUNX2/TBX3/DLX6/WNT5A/CRABP2/ALDH1A2/PITX1/BMP7/SOX9/TWIST1/GLI3/OSR2/PRRX1	limb morphogenesis	144	0.27861	1.0926	0.282456	0.763104	0.710863	1840	tags=15%, list=9%, signal=13%	RARB/SP9/NOTCH1/RSPO2/MSX1/PBX2/TMEM231/BAK1/TMEM107/OSR2/RPGRIP1L/SALL4/TP63/HOXA9/DKK1/PTCH1/ALX4/BCL2L11/PRICKLE1/RDH10/WDR19	limb morphogenesis	114	-0.249693	-0.753766	0.830717	1	1	4780	tags=29%, list=26%, signal=21%	NFIA/RECK/PRICKLE1/FBXW4/ALDH1A2/FMN1/FGFR1/SMAD4/GJA1/TBX3/TBX5/HAND2/OSR2/ASPH/FGFR2/TGFB2/ERRFI1/OSR1/FBN2/HOXD9/MSX1/FGF9/NOG/FLVCR1/RDH10/GREM1/PTCH1/TBX4/WNT5A/SHOX2/FGF10/GPC3/SFRP2	0.00840108	0.830717	p3_0.00840107641675734	p0_0.830717488789238
GO:0035112	genitalia morphogenesis	10	0.563216	1.22464	0.210736	0.551901	0.487707	323	tags=20%, list=2%, signal=20%	FGF10/RBP4	genitalia morphogenesis	12	-0.331572	-0.79762	0.740343	0.951147	0.886033	2994	tags=33%, list=14%, signal=29%	NIPBL/KLHL10/NEUROG1/AR	genitalia morphogenesis	7	-0.59891	-1.16348	0.302738	1	1	4464	tags=57%, list=25%, signal=43%	CTNNB1/SYCP2/RBP4/FGF10	0.210736	0.740343	p3_0.210735586481113	p1_0.740343347639485
GO:0035113	embryonic appendage morphogenesis	111	0.399237	1.42896	0.0158786	0.161344	0.142577	2405	tags=22%, list=12%, signal=19%	TBX4/HOXA9/ALX4/TBX5/TBX2/RSPO2/SFRP2/AFF3/HOXC10/LEF1/DLX5/HOXA10/RUNX2/TBX3/DLX6/WNT5A/CRABP2/ALDH1A2/PITX1/BMP7/TWIST1/GLI3/OSR2/PRRX1	embryonic appendage morphogenesis	119	0.311003	1.19052	0.140351	0.641663	0.597736	1840	tags=17%, list=9%, signal=15%	RARB/SP9/NOTCH1/RSPO2/MSX1/PBX2/TMEM231/TMEM107/OSR2/RPGRIP1L/SALL4/TP63/HOXA9/DKK1/PTCH1/ALX4/BCL2L11/PRICKLE1/RDH10/WDR19	embryonic appendage morphogenesis	92	-0.261627	-0.773747	0.785057	1	1	4747	tags=29%, list=26%, signal=22%	RECK/PRICKLE1/FBXW4/ALDH1A2/FGFR1/SMAD4/GJA1/TBX3/TBX5/HAND2/OSR2/TGFB2/OSR1/FBN2/HOXD9/MSX1/FGF9/NOG/FLVCR1/RDH10/GREM1/PTCH1/TBX4/WNT5A/SHOX2/GPC3/SFRP2	0.0158786	0.785057	p3_0.0158785598117107	p0_0.785057471264368
GO:0035115	embryonic forelimb morphogenesis	30	0.496843	1.41832	0.0602151	0.321377	0.283996	2311	tags=33%, list=11%, signal=30%	HOXA9/ALX4/TBX5/RSPO2/RUNX2/TBX3/CRABP2/ALDH1A2/TWIST1/OSR2	embryonic forelimb morphogenesis	32	0.540099	1.62843	0.0125628	0.193627	0.180372	1830	tags=25%, list=9%, signal=23%	RSPO2/MSX1/OSR2/RPGRIP1L/TP63/HOXA9/ALX4/RDH10	embryonic forelimb morphogenesis	23	-0.290037	-0.703947	0.836791	1	1	4747	tags=43%, list=26%, signal=32%	RECK/ALDH1A2/TBX3/TBX5/OSR2/OSR1/HOXD9/MSX1/RDH10/SHOX2	0.0125628	0.836791	p1_0.0125627557669967	p0_0.836791147994468
GO:0035116	embryonic hindlimb morphogenesis	25	0.609853	1.67286	0.0105786	0.131663	0.116349	2311	tags=32%, list=11%, signal=28%	TBX4/ALX4/RSPO2/AFF3/TBX3/PITX1/TWIST1/OSR2	embryonic hindlimb morphogenesis	28	0.511726	1.4936	0.0499076	0.433844	0.404144	1646	tags=29%, list=8%, signal=26%	RARB/NOTCH1/RSPO2/MSX1/OSR2/RPGRIP1L/TP63/ALX4	embryonic hindlimb morphogenesis	19	-0.342389	-0.800165	0.719718	1	1	4070	tags=32%, list=22%, signal=25%	TBX3/OSR2/OSR1/MSX1/TBX4/GPC3	0.0105786	0.719718	p3_0.0105786047375237	p0_0.719718309859155
GO:0035136	forelimb morphogenesis	35	0.497924	1.4635	0.0385588	0.271917	0.240288	2311	tags=31%, list=11%, signal=28%	HOXA9/ALX4/FMN1/TBX5/RSPO2/RUNX2/TBX3/CRABP2/ALDH1A2/TWIST1/OSR2	forelimb morphogenesis	39	0.470208	1.48863	0.0181219	0.224359	0.209	1830	tags=21%, list=9%, signal=19%	RSPO2/MSX1/OSR2/RPGRIP1L/TP63/HOXA9/ALX4/RDH10	forelimb morphogenesis	27	-0.289514	-0.721016	0.809004	1	1	4747	tags=41%, list=26%, signal=30%	RECK/ALDH1A2/FMN1/TBX3/TBX5/OSR2/OSR1/HOXD9/MSX1/RDH10/SHOX2	0.0181219	0.809004	p1_0.0181218995506848	p0_0.809004092769441
GO:0035137	hindlimb morphogenesis	30	0.591042	1.68723	0.00904445	0.121116	0.107029	2311	tags=30%, list=11%, signal=27%	TBX4/ALX4/FMN1/RSPO2/AFF3/TBX3/PITX1/TWIST1/OSR2	hindlimb morphogenesis	35	0.486024	1.49646	0.047532	0.421585	0.392724	1646	tags=26%, list=8%, signal=24%	RARB/NOTCH1/RSPO2/MSX1/OSR2/RPGRIP1L/TP63/PTCH1/ALX4	hindlimb morphogenesis	24	-0.385489	-0.945134	0.5	1	1	4321	tags=38%, list=24%, signal=29%	FMN1/TBX3/OSR2/OSR1/HOXD9/MSX1/PTCH1/TBX4/GPC3	0.00904445	0.5	p3_0.00904445003588357	p0_0.5
GO:0035148	tube formation	140	-0.277434	-0.989594	0.487179	0.769678	0.680153	2522	tags=16%, list=12%, signal=14%	MMRN2/PIK3CD/FZD3/WNT4/RALA/GRHL3/PAX8/FGF2/PTK7/ATOH8/SPINT2/TGM2/SOX8/TGFB2/SPINT1/VEGFA/TCAP/IRX1/GATA3/CECR2/HAND1/GDF7/VANGL2	tube formation	149	-0.262814	-1.07106	0.300699	0.775173	0.722106	2800	tags=22%, list=13%, signal=19%	FZD6/IFT52/WNT9B/MIB1/WNT5A/NODAL/ATOH8/NOG/CITED2/DLC1/MTHFD1L/PROX1/TRAF6/MTHFR/SEMA4C/ARHGAP35/SIX4/IRX1/PHACTR4/MIR210/TGM2/IFT57/MED12/SPINT2/FUZ/IFT172/BMP7/KDM2B/RET/GDNF/DEAF1/CECR2/ADM	tube formation	126	-0.245558	-0.744617	0.867039	1	1	1872	tags=13%, list=10%, signal=12%	NOG/CECR2/EDA/GREM1/PTCH1/IRX3/FZD3/VANGL2/PROX1/FOLR1/WNT5A/COBL/IRX2/BMP5/FGF10/SFRP2/SFRP1	0.300699	0.867039	p1_0.300699300699301	p0_0.867039106145251
GO:0035150	regulation of tube size	130	-0.480974	-1.69515	0.000709475	0.021712	0.0191866	3347	tags=32%, list=17%, signal=26%	ITGA1/UTS2/UCN/ADORA2B/AVPR1B/EDN2/FGG/HTR1D/CALCA/ADRB1/FAAH/HTR7/ACTA2/ECE1/FOXC1/MANF/TNF/TACR1/KCNMB4/NPPA/KEL/ADRA2A/ADRA1B/CBS/SVEP1/HTR2A/ADRA1A/SOD2/ATP1A2/SLC6A4/GCH1/P2RX1/EDN1/NPPB/PTGS2/CD38/ACE2/HBB/GJA5/ADORA2A/KCNMB1	regulation of tube size	147	-0.332195	-1.34865	0.015079	0.204994	0.190961	3285	tags=23%, list=16%, signal=20%	MKKS/ASIC2/MMP2/AGTR1/SOD1/SCPEP1/WNT9B/KCNMB2/EDN2/GPX1/ADRA1A/VSTM4/FOXC1/ECE1/FGA/EGFR/ITGA4/GRIP2/DRD1/DOCK4/EXT2/HTR7/SLC8A1/P2RY2/KCNMB4/ADCY6/UCN/HTR2B/BMPR2/ADRB2/SOD2/EDN1/GCLM/ADM	regulation of tube size	114	-0.406232	-1.22632	0.178251	1	1	4038	tags=32%, list=22%, signal=25%	EGFR/KCNMB1/KCNJ8/GUCY1A1/GCLM/ATP1A2/ADM/SCNN1B/AGTR1/VSTM4/ACTA2/BDKRB2/MKKS/SOD2/NPR1/AVPR2/PTGS2/GPER1/KAT2B/TACR1/SERPINF2/HBB/DOCK4/FGG/ACE2/CD38/NPPC/NTS/CALCA/ADRA2C/ADRB1/SVEP1/SLC6A4/ADRA2A/AVPR1A/GPX1	0.000709475	0.178251	p3_0.00070947486427529	p0_0.178251121076233
GO:0035162	embryonic hemopoiesis	22	-0.563289	-1.48179	0.0555556	0.315911	0.279165	3069	tags=32%, list=15%, signal=27%	GATA1/ATF4/ZFPM1/TAL1/VEGFA/KDR/GATA3	embryonic hemopoiesis	24	0.229203	0.646935	0.940109	0.98582	0.918332	3245	tags=21%, list=15%, signal=18%	CCDC134/KDR/STK3/SH2B3/TAL1	embryonic hemopoiesis	21	-0.419445	-0.998612	0.440845	1	1	2062	tags=19%, list=11%, signal=17%	KIT/TAL1/KDR/GATA2	0.0555556	0.940109	p3_0.0555555555555556	p1_0.94010889292196
GO:0035176	social behavior	46	-0.416765	-1.24328	0.133962	0.453245	0.400526	4544	tags=37%, list=22%, signal=29%	NLGN4Y/NRXN3/ATXN1/EXT1/CX3CR1/UCN/TREM2/NRXN2/CNTNAP2/GNG8/GAD1/TBX1/KCNQ1/CHRNB2/SLC6A4/DRD4/GRP	social behavior	51	-0.333441	-1.13458	0.239374	0.726995	0.677226	4069	tags=29%, list=19%, signal=24%	CLN8/MECP2/GRPR/MKKS/VPS13A/PCM1/CIC/ATXN1/NRXN2/CX3CR1/DLG4/DRD4/UCN/CNTNAP2/PTEN	social behavior	34	-0.38638	-0.994496	0.444877	1	1	3067	tags=29%, list=17%, signal=24%	NRXN3/MKKS/GRID1/SHANK2/BRINP1/CX3CR1/TBX1/SLC6A4/PTCHD1/AVPR1A	0.133962	0.444877	p3_0.133962264150943	p0_0.444876783398184
GO:0035188	hatching	24	0.326829	0.882961	0.637113	0.855376	0.755883	1251	tags=12%, list=6%, signal=12%	ASF1B/STMN3/ST8SIA6	hatching	25	0.305753	0.868954	0.67031	0.927763	0.86425	1973	tags=20%, list=9%, signal=18%	PEMT/ASF1B/LPAR6/AKAP3/CMTM3	hatching	20	-0.268178	-0.629613	0.909348	1	1	229	tags=30%, list=1%, signal=30%	ARHGDIG/SLC35E2B/SLC25A34/CCDC24/NECAB1/ZBED6	0.637113	0.909348	p3_0.637113402061856	p0_0.909348441926346
GO:0035194	regulatory ncRNA-mediated post-transcriptional gene silencing	117	-0.399478	-1.39215	0.0377204	0.269314	0.237989	2966	tags=28%, list=15%, signal=24%	WTIP/MIR137HG/HIF1A-AS2/BCDIN3D/TGFB1/HELZ2/MIR1227/BMP4/MIR106B/MIR181D/MIR24-2/MIR29B2/MIR370/MIR492/MIR503/MIR600/MIR639/MIR663A/TP53/MIR671/MIR103A2/MIRLET7I/AJUBA/MIR25/MAEL/LIN28A/MIR214/MIR616/MIR1307/MIR612/MOV10L1/MIR147B/IL6	regulatory ncRNA-mediated post-transcriptional gene silencing	81	-0.279419	-1.02372	0.422803	0.838272	0.780885	3946	tags=28%, list=19%, signal=23%	MECP2/TRIM71/MEG3/TNRC6C/TP53/IL6/HELZ/WTIP/AGO4/NEAT1/LIMD1/DNM3OS/MIR133A1HG/ZC3H10/HOXB-AS3/HOXA10-AS/MIR221/MIR17/MIR210/FXR1/DND1/AJUBA/MALAT1/MEG3	regulatory ncRNA-mediated post-transcriptional gene silencing	69	0.463752	1.79404	0.00129178	0.186933	0.186933	2547	tags=14%, list=14%, signal=13%	XIST/DND1/TGFB1/BCDIN3D/MOV10L1/MEG3/MIR34AHG/HIF1A-AS2/BMP4/TRUB1	0.00129178	0.422803	p0_0.00129177845768402	p1_0.422802850356295
GO:0035195	miRNA-mediated post-transcriptional gene silencing	104	-0.40643	-1.3933	0.041557	0.286016	0.252748	2966	tags=23%, list=15%, signal=20%	MIR106B/MIR181D/MIR24-2/MIR29B2/MIR370/MIR492/MIR503/MIR600/MIR639/MIR663A/TP53/MIR671/MIR103A2/MIRLET7I/AJUBA/MIR25/MAEL/LIN28A/MIR214/MIR616/MIR1307/MIR612/MIR147B/IL6	miRNA-mediated post-transcriptional gene silencing	68	-0.269283	-0.953059	0.568765	0.906341	0.844294	3946	tags=31%, list=19%, signal=25%	MECP2/TRIM71/MEG3/TNRC6C/TP53/IL6/WTIP/AGO4/NEAT1/LIMD1/DNM3OS/MIR133A1HG/ZC3H10/HOXB-AS3/HOXA10-AS/MIR221/MIR17/MIR210/FXR1/DND1/AJUBA/MEG3	miRNA-mediated post-transcriptional gene silencing	56	0.195397	0.717578	0.94086	1	1	2547	tags=12%, list=14%, signal=11%	DND1/TGFB1/BCDIN3D/MEG3/MIR34AHG/BMP4/TRUB1	0.041557	0.94086	p3_0.0415569732812038	p0_0.940860215053763
GO:0035196	miRNA processing	40	-0.246538	-0.723361	0.915129	0.980491	0.866444	4210	tags=15%, list=21%, signal=12%	BCDIN3D/TGFB1/BMP4/TP53/LIN28A/IL6	miRNA processing	42	0.336119	1.07416	0.322702	0.794763	0.740354	1273	tags=12%, list=6%, signal=11%	SNIP1/ZMPSTE24/TGFB1/LIN28B/METTL3	miRNA processing	42	0.173143	0.59407	0.990826	1	1	3451	tags=19%, list=19%, signal=15%	PUS10/TGFB1/BCDIN3D/BMP4/TRUB1/TUT7/DROSHA/SMAD3	0.322702	0.990826	p1_0.322701688555347	p0_0.990825688073395
GO:0035234	ectopic germ cell programmed cell death	17	-0.670003	-1.65029	0.024218	0.203381	0.179724	2014	tags=29%, list=10%, signal=27%	SYCE3/MAEL/TEX11/IL1A/IL1B	ectopic germ cell programmed cell death	18	-0.450903	-1.2226	0.209644	0.703724	0.655549	3055	tags=22%, list=15%, signal=19%	IL1A/SOD1/KITLG/UNC5C	ectopic germ cell programmed cell death	15	-0.279025	-0.622709	0.899408	1	1	4468	tags=33%, list=25%, signal=25%	IL1A/SYCP2/CASP2/UNC5C/KIT	0.024218	0.899408	p3_0.0242180441367062	p0_0.899408284023669
GO:0035235	ionotropic glutamate receptor signaling pathway	21	-0.336999	-0.87918	0.637405	0.855387	0.755892	3755	tags=43%, list=19%, signal=35%	PTK2B/CPEB4/APP/GRIK2/GRIN3A/GRIN3B/GRIK5/GRIA4/GRIN2C	ionotropic glutamate receptor signaling pathway	22	0.353107	0.976307	0.470149	0.854213	0.795735	3579	tags=41%, list=17%, signal=34%	GRIN2D/GRIN3A/CDK5R1/CLN3/GRIK2/GRIA4/GRIA1/GRIN2C/GRIK1	ionotropic glutamate receptor signaling pathway	9	-0.546301	-1.11419	0.359327	1	1	1485	tags=33%, list=8%, signal=31%	PLP1/GRIA3/CLN3	0.359327	0.637405	p0_0.359327217125382	p3_0.637404580152672
GO:0035249	synaptic transmission, glutamatergic	100	-0.463683	-1.57742	0.00398892	0.0741124	0.065492	2021	tags=27%, list=10%, signal=24%	GRIK2/CACNG4/CLSTN3/TNF/GRIN3A/CACNG8/ABCC8/GRIN3B/SERPINE2/CDH8/UNC13C/GRIK5/NTRK1/GRIA4/GRM8/HTR2A/GRM4/SLC1A4/CDH2/ATP1A2/UNC13A/GRIN2C/P2RX1/CACNG7/PTGS2/CCL2/ADORA2A	synaptic transmission, glutamatergic	109	-0.240926	-0.927649	0.621103	0.916355	0.853623	2670	tags=17%, list=13%, signal=15%	GRIK4/CACNG7/DISC1/TNR/ALS2/CACNG2/DTNBP1/CACNB4/EGFR/DRD1/GRIN3B/SLC1A4/CLCN3/ABCC8/FXR1/UCN/GRIK5/MEF2C/PTK2B	synaptic transmission, glutamatergic	65	0.305946	1.1587	0.217647	1	1	2053	tags=20%, list=11%, signal=18%	CDH2/CACNB4/UCN/DISC1/SERPINE2/DGKI/KMO/GRIA2/CCR2/HTR2A/DGKZ/HDAC6/SLC1A4	0.00398892	0.621103	p3_0.00398892129094744	p1_0.621103117505995
GO:0035264	multicellular organism growth	134	-0.231984	-0.823362	0.855422	0.955324	0.844205	3487	tags=17%, list=17%, signal=14%	APP/ETNK2/TAL2/PPIB/MFSD2A/COMT/GRHL2/COL3A1/ADRB1/CSF1/TP53/NPY1R/PPP1R13L/CHD7/HEG1/SMO/ADARB1/STC2/LGMN/ATF5/FOXS1/POU3F2/GDF15	multicellular organism growth	141	-0.290787	-1.17427	0.139269	0.640992	0.597111	3372	tags=23%, list=16%, signal=20%	ATM/MKKS/CHD7/CTC1/ZFP36L1/RC3H2/TNS2/GDF5/HELT/ZFX/NIPBL/SOD1/RBBP6/CREB1/STC2/POU3F2/MBD5/SMPD3/EP300/STK40/AR/APBA2/ATRN/GDF15/ADRB2/ARID5B/FOXS1/CACNA2D2/XRCC2/PLAG1/DIO3/CDKN1C/APBA1	multicellular organism growth	123	-0.156351	-0.474654	1	1	1	2098	tags=7%, list=12%, signal=7%	PLS1/FLVCR1/PTCH1/CACNA2D2/PLAC8/DIO3/NPPC/ADRB1/IGF2	0.139269	1	p1_0.139269406392694	p0_1
GO:0035265	organ growth	157	-0.29835	-1.07579	0.302405	0.638241	0.564004	2907	tags=20%, list=14%, signal=18%	PSAPL1/SASH3/SHH/MSX2/CGA/STC1/THBS3/TGFBR1/FOXC1/MATN1/FGF9/FGF2/WT1/TSKU/HEG1/MIR25/SMO/GATA6/MAEL/AKAP6/CAV3/TGFB2/MYH6/SORBS2/ADRA1A/ERBB4/TBX20/GATA4/SLC6A4/EDN1/HEY2/NKX2-5	organ growth	162	0.244161	0.976974	0.520211	0.881794	0.821428	1843	tags=13%, list=9%, signal=12%	RARB/HLX/NOTCH1/RSPO2/ZMPSTE24/OSTN/RAG2/MIR17HG/NPPC/TSKU/FES/PRKG1/PARP2/ZFPM2/MYH6/DUSP6/TGFBR1/COMP/STK3/BCL2L11/WWC1	organ growth	142	-0.27234	-0.83436	0.756637	1	1	4799	tags=31%, list=26%, signal=23%	MAPK11/ABL1/ACVR2B/FOXC1/COL27A1/G6PD/YAP1/SPRY2/MEIS1/JARID2/FGFR1/TBX5/PPARA/AKAP6/PTPN11/FGFR2/TSKU/RBP4/TGFB2/ZFPM2/SORBS2/LEPR/FGFR3/TGFBR3/GLI1/FGF9/PRLR/NOG/FLVCR1/KCNK2/FGF7/BNC2/PROX1/CACNA2D2/WNT2/PIM1/NPPC/PI16/FGF10/CLDN18/SLC6A4/CAV3/IGF1/IGF2	0.302405	0.756637	p3_0.302405498281787	p0_0.756637168141593
GO:0035268	protein mannosylation	21	0.203398	0.532558	0.985356	1	0.883684	1676	tags=10%, list=8%, signal=9%	DPY19L2P2/DPY19L2	protein mannosylation	21	0.394042	1.08485	0.349908	0.810408	0.754929	5600	tags=52%, list=27%, signal=38%	FKTN/TMTC2/DPM3/DPM2/DPY19L2P2/DPY19L2/TMTC1/TMEM260/POMGNT2/DPM1/DPY19L4	protein mannosylation	22	0.33773	1.00094	0.454545	1	1	6090	tags=45%, list=34%, signal=30%	DPY19L3/POMT2/POMT1/LARGE1/TMEM260/RXYLT1/TMTC1/TMTC2/DPY19L4/POMGNT1	0.349908	0.985356	p1_0.349907918968692	p3_0.985355648535565
GO:0035269	protein O-linked mannosylation	15	-0.318555	-0.758063	0.794971	0.927838	0.819916	8190	tags=73%, list=41%, signal=44%	POMGNT2/FKRP/DPM1/DPM3/POMT1/POMGNT1/POMT2/TMEM260/TMTC4/B4GAT1/TMTC2	protein O-linked mannosylation	15	0.394703	0.999623	0.451493	0.847802	0.789763	5200	tags=53%, list=25%, signal=40%	FKTN/TMTC2/DPM3/DPM2/TMTC1/TMEM260/POMGNT2/DPM1	protein O-linked mannosylation	17	0.475099	1.29844	0.16443	1	1	6090	tags=47%, list=34%, signal=31%	POMT2/POMT1/LARGE1/TMEM260/RXYLT1/TMTC1/TMTC2/POMGNT1	0.16443	0.794971	p0_0.164429530201342	p3_0.794970986460348
GO:0035270	endocrine system development	119	-0.417996	-1.46323	0.0210181	0.191166	0.16893	2946	tags=29%, list=15%, signal=25%	MNX1/SIX3/SHH/CTNS/CGA/BMP2/WNT4/TBX19/TGFBR1/EIF2AK3/PAX8/INSR/MDK/FGF2/WT1/RAP1GAP/SMO/GATA6/GIPR/HES1/HOXD3/ONECUT1/TBX1/INHBB/CDH2/ISL1/GATA3/BHLHA15/POU3F2/APOA1/EDN1/IL6/BMP6/FOXA2/NKX2-5	endocrine system development	133	-0.237652	-0.948731	0.571765	0.907327	0.845213	2936	tags=25%, list=14%, signal=22%	TBX19/SMAD4/IL6/RBPJ/GSK3B/CTNS/SOX2/FOXI3/BMPR1A/GDF11/WNT5A/SMAD2/NOG/CITED2/HOXA3/EIF2AK3/PITX2/MDK/CREB1/ALDH1A2/THRA/BMP6/PITX1/POU3F2/BRAF/CDH1/SRF/DKK3/HIPK2/NKX2-1/ISL1/EDN1/ARID5B/CDKN1C	endocrine system development	88	-0.250239	-0.735779	0.839306	1	1	2274	tags=16%, list=13%, signal=14%	GLI2/GLI1/NKX2-1/NOG/INSR/TBX1/WNT5A/INHBB/SOX2/BMP5/GATA2/FGF10/PCSK1/IL6	0.0210181	0.839306	p3_0.0210181446650982	p0_0.839306358381503
GO:0035272	exocrine system development	45	-0.314035	-0.934018	0.574953	0.822841	0.727132	2219	tags=33%, list=11%, signal=30%	TGFB1/NFIB/FGF7/PLXND1/SHH/NKX3-1/FOXC1/INSR/TNF/PDGFA/TGM2/LAMA1/TGFB2/NTN4/IGSF3	exocrine system development	49	0.300576	0.989936	0.459707	0.848494	0.790408	3098	tags=22%, list=15%, signal=19%	HGF/TGFB1/NKX3-1/PDX1/ASCL3/EDA/TFCP2L1/CDC42/PAX6/SOX9/CLCN2	exocrine system development	37	-0.453218	-1.17841	0.264323	1	1	4860	tags=46%, list=27%, signal=34%	NFIB/FOXC1/HGF/FGFR1/POLB/EGFR/FGFR2/TGFB2/TFCP2L1/IGSF3/NKX3-1/INSR/EDA/FGF7/CLCN2/FGF10/IGF2	0.264323	0.574953	p0_0.264322916666667	p3_0.574952561669829
GO:0035278	miRNA-mediated gene silencing by inhibition of translation	27	-0.326892	-0.890821	0.626642	0.849692	0.75086	2966	tags=22%, list=15%, signal=19%	MIR106B/MIR181D/MIR503/MIRLET7I/AJUBA/MIR214	miRNA-mediated gene silencing by inhibition of translation	23	-0.477955	-1.35134	0.0929204	0.55307	0.515208	3915	tags=39%, list=19%, signal=32%	TRIM71/TNRC6C/WTIP/AGO4/LIMD1/MIR221/MIR17/MIR210/AJUBA	miRNA-mediated gene silencing by inhibition of translation	17	-0.237645	-0.545014	0.964489	1	1	7305	tags=47%, list=40%, signal=28%	EIF4E2/TNRC6C/TNRC6B/LIMD1/RBM4/AJUBA/AGO2/WTIP	0.0929204	0.964489	p1_0.0929203539823009	p0_0.964488636363636
GO:0035282	segmentation	90	0.281108	0.968752	0.508197	0.783608	0.692462	2197	tags=19%, list=11%, signal=17%	CDX1/XRCC2/SFRP2/LEF1/MAFB/COBL/MEOX2/NKD1/FOXF1/TBX3/RBPJ/MYF6/WNT5A/ALDH1A2/DLL1/SEMA3F/SFRP1	segmentation	100	-0.270891	-1.02728	0.402878	0.82977	0.772965	4025	tags=29%, list=19%, signal=24%	PLXNA2/HOXA2/TP53/SMAD4/RBPJ/MLLT3/ATM/BASP1/MIB1/BMPR1A/WNT5A/MTF2/FZD5/FOXB1/ALDH1A2/PLD6/IRX1/FOXC1/SEMA3C/NEUROG1/LAMA5/LRP6/PCDH8/MED12/EP300/LEF1/DLL3/XRCC2/SEMA3F	segmentation	74	-0.327901	-0.947178	0.513514	1	1	4650	tags=31%, list=26%, signal=23%	FOXC1/NRARP/ALDH1A2/HOXA2/TAF10/SMAD4/TBX3/MLLT3/EPB41L5/OSR1/AXIN2/TDRD6/NKX3-1/PCSK6/NKD1/IRX3/FZD5/WNT5A/COBL/FOXF1/IRX2/SFRP2/SFRP1	0.402878	0.513514	p1_0.402877697841727	p0_0.513513513513513
GO:0035296	regulation of tube diameter	129	-0.490381	-1.72659	0.000187867	0.00778787	0.00688202	3347	tags=32%, list=17%, signal=27%	ITGA1/UTS2/UCN/ADORA2B/AVPR1B/EDN2/FGG/HTR1D/CALCA/ADRB1/FAAH/HTR7/ACTA2/ECE1/FOXC1/MANF/TNF/TACR1/KCNMB4/NPPA/KEL/ADRA2A/ADRA1B/CBS/SVEP1/HTR2A/ADRA1A/SOD2/ATP1A2/SLC6A4/GCH1/P2RX1/EDN1/NPPB/PTGS2/CD38/ACE2/HBB/GJA5/ADORA2A/KCNMB1	regulation of tube diameter	146	-0.327762	-1.3291	0.0194912	0.226981	0.211442	3285	tags=22%, list=16%, signal=19%	MKKS/ASIC2/MMP2/AGTR1/SOD1/SCPEP1/KCNMB2/EDN2/GPX1/ADRA1A/VSTM4/FOXC1/ECE1/FGA/EGFR/ITGA4/GRIP2/DRD1/DOCK4/EXT2/HTR7/SLC8A1/P2RY2/KCNMB4/ADCY6/UCN/HTR2B/BMPR2/ADRB2/SOD2/EDN1/GCLM/ADM	regulation of tube diameter	114	-0.406232	-1.22632	0.178251	1	1	4038	tags=32%, list=22%, signal=25%	EGFR/KCNMB1/KCNJ8/GUCY1A1/GCLM/ATP1A2/ADM/SCNN1B/AGTR1/VSTM4/ACTA2/BDKRB2/MKKS/SOD2/NPR1/AVPR2/PTGS2/GPER1/KAT2B/TACR1/SERPINF2/HBB/DOCK4/FGG/ACE2/CD38/NPPC/NTS/CALCA/ADRA2C/ADRB1/SVEP1/SLC6A4/ADRA2A/AVPR1A/GPX1	0.000187867	0.178251	p3_0.000187867020277706	p0_0.178251121076233
GO:0035303	regulation of dephosphorylation	93	-0.276768	-0.933421	0.583774	0.82879	0.732389	3549	tags=16%, list=18%, signal=13%	INPP5K/PPP1R15A/ITGA1/PPP1R14D/BMP2/HSP90B1/CD33/TNF/GPLD1/PLEK/NUAK1/PTPRC/PPP4R4/PPP1R16B/CDH5	regulation of dephosphorylation	97	-0.257194	-0.977738	0.501166	0.872447	0.81272	4006	tags=28%, list=19%, signal=22%	SMPD1/CHP1/CD33/LGALS3/TSC1/PPP2R3C/NSMF/GSK3B/SWAP70/NUAK1/PPP1R17/IGBP1/ARPP19/MTMR4/HTT/FKBP1B/MTMR3/DLC1/IKBKB/LILRB2/SMG7/PRKCD/BOD1/CAMTA1/FKBP1A/MEF2C/MGAT5	regulation of dephosphorylation	92	0.142053	0.575429	1	1	1	2082	tags=9%, list=11%, signal=8%	CD33/CD300A/PTPA/TGFB1/IFNG/MGAT5/CNEP1R1/URI1	0.501166	1	p1_0.501165501165501	p0_1
GO:0035304	regulation of protein dephosphorylation	71	-0.2757	-0.884383	0.681655	0.877898	0.775785	2268	tags=18%, list=11%, signal=16%	TGFB1/SMPD1/PPP1R15A/ITGA1/PPP1R14D/HSP90B1/CD33/TNF/NUAK1/PTPRC/PPP4R4/PPP1R16B/CDH5	regulation of protein dephosphorylation	72	-0.259091	-0.925966	0.630588	0.917906	0.855067	3917	tags=25%, list=19%, signal=20%	CD33/LGALS3/TSC1/NSMF/GSK3B/SWAP70/NUAK1/ARPP19/HTT/FKBP1B/DLC1/IKBKB/LILRB2/PRKCD/BOD1/CAMTA1/FKBP1A/MGAT5	regulation of protein dephosphorylation	70	0.170091	0.662031	0.981707	1	1	1753	tags=9%, list=10%, signal=8%	CD33/CD300A/PTPA/TGFB1/MGAT5/CNEP1R1	0.630588	0.981707	p1_0.630588235294118	p0_0.981707317073171
GO:0035305	negative regulation of dephosphorylation	31	-0.283847	-0.799067	0.792976	0.926858	0.81905	3549	tags=19%, list=18%, signal=16%	INPP5K/PPP1R15A/PPP1R14D/TNF/PPP4R4/PPP1R16B	negative regulation of dephosphorylation	31	-0.44578	-1.36125	0.0772627	0.526344	0.490311	4006	tags=38%, list=19%, signal=30%	PPP1R8/ENSA/CHP1/LGALS3/GSK3B/SWAP70/ARPP19/FKBP1B/IKBKB/BOD1/FKBP1A/MGAT5	negative regulation of dephosphorylation	30	0.155268	0.484072	0.991803	1	1	2082	tags=10%, list=11%, signal=9%	PTPA/MGAT5/URI1	0.0772627	0.991803	p1_0.0772626931567329	p0_0.991803278688525
GO:0035306	positive regulation of dephosphorylation	47	-0.341325	-1.02442	0.406716	0.721731	0.637782	4196	tags=26%, list=21%, signal=20%	TGFB1/SMPD1/PPP1R15A/ITGA1/PPP1R14D/BMP2/CD33/GPLD1/PLEK/PTPRC/PPP1R16B/CDH5	positive regulation of dephosphorylation	50	0.377614	1.24842	0.119782	0.606435	0.564919	3838	tags=28%, list=18%, signal=23%	CALM1/TGFB1/RIPK3/BMP2/FCRL3/ANKLE2/CDH5/PPP2R5D/HSP90AB1/PTBP1/ROCK1/CNEP1R1/CHP2/IFNG	positive regulation of dephosphorylation	48	0.224558	0.789731	0.84058	1	1	1753	tags=12%, list=10%, signal=11%	CD33/CD300A/PTPA/TGFB1/IFNG/CNEP1R1	0.119782	0.84058	p1_0.11978221415608	p0_0.840579710144927
GO:0035307	positive regulation of protein dephosphorylation	39	-0.342816	-1.00146	0.463956	0.757094	0.669033	4196	tags=23%, list=21%, signal=18%	TGFB1/SMPD1/PPP1R15A/ITGA1/PPP1R14D/CD33/PTPRC/PPP1R16B/CDH5	positive regulation of protein dephosphorylation	40	0.363847	1.15428	0.228361	0.718089	0.668929	1352	tags=15%, list=6%, signal=14%	CALM1/TGFB1/FCRL3/ANKLE2/CDH5/PPP2R5D	positive regulation of protein dephosphorylation	39	0.242889	0.820206	0.762115	1	1	1753	tags=13%, list=10%, signal=12%	CD33/CD300A/PTPA/TGFB1/CNEP1R1	0.228361	0.762115	p1_0.228360957642726	p0_0.762114537444934
GO:0035308	negative regulation of protein dephosphorylation	27	-0.259029	-0.705886	0.908068	0.977594	0.863884	3536	tags=19%, list=17%, signal=15%	PPP1R15A/PPP1R14D/TNF/PPP4R4/PPP1R16B	negative regulation of protein dephosphorylation	27	-0.501205	-1.4982	0.0363585	0.344179	0.320617	3811	tags=32%, list=18%, signal=26%	LGALS3/GSK3B/SWAP70/ARPP19/FKBP1B/IKBKB/BOD1/FKBP1A/MGAT5	negative regulation of protein dephosphorylation	26	-0.191141	-0.469611	0.99169	1	1	6137	tags=46%, list=34%, signal=31%	YWHAB/CRY2/TIPRL/ENSA/PPP1R16B/SWAP70/ROCK1/ARPP19/ROCK2/PPP1R15A/MFHAS1/PPP1R1B	0.0363585	0.99169	p1_0.0363584887668743	p0_0.991689750692521
GO:0035313	wound healing, spreading of epidermal cells	24	0.287569	0.776895	0.783505	0.923154	0.815777	2741	tags=17%, list=14%, signal=14%	MMP12/FERMT1/MIR221/ITGB3	wound healing, spreading of epidermal cells	26	-0.281345	-0.8319	0.736957	0.949978	0.884944	3836	tags=27%, list=18%, signal=22%	ITGAV/ADAM17/ITGB5/CLASP1/MIR221/AJUBA/PTEN	wound healing, spreading of epidermal cells	21	-0.302186	-0.719442	0.804225	1	1	3350	tags=24%, list=18%, signal=19%	FERMT2/PHLDB2/LRG1/ITGB3/HBEGF	0.736957	0.804225	p1_0.73695652173913	p0_0.804225352112676
GO:0035315	hair cell differentiation	43	-0.539219	-1.58429	0.0189143	0.181553	0.160435	2914	tags=40%, list=14%, signal=34%	POU4F3/MYCL/PDZD7/ESRP1/FGF2/ANKRD24/HES1/TMC1/SPINK5/STRC/JAG2/JAG1/SLC44A4/KCNQ1/DLX3/TMEM132E/HEY2	hair cell differentiation	51	0.215944	0.717476	0.936937	0.984924	0.917497	3234	tags=20%, list=15%, signal=17%	NOTCH1/TECTA/ERCC2/HES5/CLRN2/JAG2/DLL1/CLRN1/SEC24B/HES1	hair cell differentiation	35	0.282482	0.916212	0.578475	1	1	2525	tags=20%, list=14%, signal=17%	DLX3/MYCL/GSDME/MCOLN3/WHRN/PDZD7/BMP4	0.0189143	0.936937	p3_0.0189143020025208	p1_0.936936936936937
GO:0035329	hippo signaling	44	0.372099	1.15401	0.231092	0.573186	0.506516	1541	tags=11%, list=8%, signal=11%	SOX11/CIT/MOB3B/AMOT/DCHS1	hippo signaling	43	-0.571224	-1.87748	0.000296561	0.0209736	0.0195378	4039	tags=42%, list=19%, signal=34%	TEAD1/TEAD3/WTIP/YAP1/DLG5/NUAK2/LIMD1/ARRDC3/FAT4/AMOTL2/MARK3/SAV1/LATS2/VGLL4/SOX11/AMOT/AJUBA/FRMD1	hippo signaling	42	-0.242557	-0.646495	0.910714	1	1	5816	tags=36%, list=32%, signal=24%	AJUBA/LATS2/TEAD2/SAV1/CIT/TEAD3/YAP1/AMOT/WTIP/AMOTL2/FRMD6/DCHS1/SHANK2/SCHIP1/IQCJ-SCHIP1	0.000296561	0.910714	p1_0.000296560770064542	p0_0.910714285714286
GO:0035330	regulation of hippo signaling	26	0.430188	1.19126	0.217759	0.561951	0.496587	808	tags=12%, list=4%, signal=11%	SOX11/CIT/MOB3B	regulation of hippo signaling	25	-0.603108	-1.74923	0.00258299	0.0817549	0.0761581	3634	tags=40%, list=17%, signal=33%	WTIP/DLG5/NUAK2/LIMD1/ARRDC3/MARK3/VGLL4/SOX11/AJUBA/FRMD1	regulation of hippo signaling	24	-0.239556	-0.587338	0.948895	1	1	3975	tags=21%, list=22%, signal=16%	WTIP/FRMD6/SHANK2/SCHIP1/IQCJ-SCHIP1	0.00258299	0.948895	p1_0.00258298783405969	p0_0.948895027624309
GO:0035331	negative regulation of hippo signaling	14	0.369162	0.8707	0.616016	0.847613	0.749023	166	tags=7%, list=1%, signal=7%	CIT	negative regulation of hippo signaling	14	-0.5115	-1.29671	0.152083	0.657324	0.612324	3634	tags=43%, list=17%, signal=35%	WTIP/DLG5/LIMD1/MARK3/VGLL4/AJUBA	negative regulation of hippo signaling	14	0.142259	0.375319	1	1	1	5031	tags=36%, list=28%, signal=26%	WWC1/WWC3/MARK3/SRC/MAPK14	0.152083	1	p1_0.152083333333333	p0_1
GO:0035335	peptidyl-tyrosine dephosphorylation	30	-0.392901	-1.09698	0.318436	0.654149	0.578061	3849	tags=23%, list=19%, signal=19%	PTPRJ/PTPRZ1/PTPRF/PTPRO/DUSP4/PTPRB/DUSP8	peptidyl-tyrosine dephosphorylation	31	0.419357	1.24676	0.163934	0.667526	0.621828	5019	tags=35%, list=24%, signal=27%	DUSP16/DUSP9/DUSP6/DUSP10/DUSP18/PTPRT/DUSP21/PTPRQ/DUSP5/PTPRB/DUSP1	peptidyl-tyrosine dephosphorylation	29	0.274127	0.857189	0.680608	1	1	1673	tags=17%, list=9%, signal=16%	DUSP4/PTPN6/DUSP10/PTPN13/PTPRO	0.163934	0.680608	p1_0.163934426229508	p0_0.680608365019011
GO:0035336	long-chain fatty-acyl-CoA metabolic process	24	-0.396748	-1.06113	0.365571	0.691216	0.610817	4683	tags=33%, list=23%, signal=26%	ACSL1/ELOVL5/ACSL3/DGAT2/ACSBG2/ELOVL3/ELOVL2/ELOVL7	long-chain fatty-acyl-CoA metabolic process	25	0.664757	1.88925	0.000279042	0.0200261	0.0186552	3064	tags=44%, list=15%, signal=38%	FAR2/ELOVL6/ELOVL1/HACD2/HACD1/ELOVL4/TECR/ACSL5/ACSBG1/HSD17B12/DGAT2	long-chain fatty-acyl-CoA metabolic process	21	-0.348513	-0.829737	0.678873	1	1	3791	tags=24%, list=21%, signal=19%	DGAT1/DGAT2/FAR2/HACD1/ELOVL3	0.000279042	0.678873	p1_0.000279042126788616	p0_0.67887323943662
GO:0035337	fatty-acyl-CoA metabolic process	37	-0.287013	-0.83315	0.736648	0.902026	0.797106	4683	tags=24%, list=23%, signal=19%	ACSL1/ELOVL5/ACSL3/DGAT2/ACSBG2/SLC27A2/ELOVL3/ELOVL2/ELOVL7	fatty-acyl-CoA metabolic process	38	0.632753	1.9907	4.67587e-05	0.00489143	0.00455657	3064	tags=39%, list=15%, signal=34%	FAR2/ELOVL6/ELOVL1/HACD2/PPT1/NUDT19/HACD1/FITM2/ELOVL4/TECR/ACSL5/GCDH/ACSBG1/HSD17B12/DGAT2	fatty-acyl-CoA metabolic process	34	-0.309925	-0.797709	0.710765	1	1	5426	tags=32%, list=30%, signal=23%	FITM2/ELOVL7/SLC27A2/SLC25A1/GCDH/ABCD1/DGAT1/DGAT2/FAR2/HACD1/ELOVL3	4.67587e-05	0.736648	p1_4.67586890182866e-05	p3_0.736648250460405
GO:0035338	long-chain fatty-acyl-CoA biosynthetic process	19	-0.42581	-1.08014	0.350575	0.678539	0.599615	4683	tags=37%, list=23%, signal=28%	ACSL1/ELOVL5/ACSL3/ACSBG2/ELOVL3/ELOVL2/ELOVL7	long-chain fatty-acyl-CoA biosynthetic process	19	0.683631	1.82098	0.00131586	0.0588515	0.0548226	2817	tags=47%, list=13%, signal=41%	ELOVL6/ELOVL1/HACD2/HACD1/ELOVL4/TECR/ACSL5/ACSBG1/HSD17B12	long-chain fatty-acyl-CoA biosynthetic process	16	-0.345132	-0.781829	0.739193	1	1	1863	tags=12%, list=10%, signal=11%	HACD1/ELOVL3	0.00131586	0.739193	p1_0.00131586199132586	p0_0.739193083573487
GO:0035357	peroxisome proliferator activated receptor signaling pathway	23	-0.298821	-0.794725	0.78327	0.923056	0.81569	3818	tags=26%, list=19%, signal=21%	PDK3/ALOXE3/PTGIS/BMP2/PLIN5/ALOX15	peroxisome proliferator activated receptor signaling pathway	23	-0.34205	-0.967093	0.50885	0.875941	0.815975	4537	tags=42%, list=22%, signal=33%	ASXL2/NCOA2/ACTN4/SIRT1/PDK3/MED1/CITED2/RXRA/NCOA1/ALOX15	peroxisome proliferator activated receptor signaling pathway	21	0.310747	0.908191	0.565068	1	1	1088	tags=14%, list=6%, signal=13%	ALOX15B/PPARG/CITED2	0.50885	0.78327	p1_0.508849557522124	p3_0.783269961977186
GO:0035358	regulation of peroxisome proliferator activated receptor signaling pathway	14	-0.366615	-0.856808	0.681553	0.877898	0.775785	3444	tags=29%, list=17%, signal=24%	PTGIS/BMP2/PLIN5/ALOX15	regulation of peroxisome proliferator activated receptor signaling pathway	14	0.262927	0.648652	0.911877	0.979483	0.912429	1483	tags=13%, list=7%, signal=12%	BMP2/ALOX15B	regulation of peroxisome proliferator activated receptor signaling pathway	13	0.301934	0.785244	0.730205	1	1	1088	tags=15%, list=6%, signal=14%	ALOX15B/CITED2	0.681553	0.911877	p3_0.681553398058252	p1_0.911877394636015
GO:0035372	protein localization to microtubule	19	0.279594	0.714946	0.864583	0.959675	0.84805	4768	tags=37%, list=24%, signal=28%	KIF20B/DIAPH1/GAS2L1/CHAMP1/MAP1A/DVL1/MID1	protein localization to microtubule	19	-0.428483	-1.1691	0.255864	0.749665	0.698344	1798	tags=21%, list=9%, signal=19%	MID1/CRIPT/TTBK2/GAS2L2	protein localization to microtubule	19	0.298104	0.842786	0.660959	1	1	4560	tags=37%, list=25%, signal=28%	GAS2L1/KIF20B/GAS2L2/MID1/MAPRE3/MAP1A/CHAMP1	0.255864	0.864583	p1_0.255863539445629	p3_0.864583333333333
GO:0035383	thioester metabolic process	86	-0.203859	-0.674442	0.992819	1	0.883684	4683	tags=23%, list=23%, signal=18%	ACSL1/AASS/OXSM/ELOVL5/ACSL3/DGAT2/PDK3/ACSF2/ACSS2/MVD/ACSS1/ACSBG2/ACSM1/SLC27A2/HMGCS1/ELOVL3/PIPOX/PDHA2/ELOVL2/ELOVL7	thioester metabolic process	91	0.461938	1.7173	0.000445309	0.0273441	0.0254721	3064	tags=29%, list=15%, signal=25%	FAR2/ELOVL6/ELOVL1/HACD2/ACSM5/PPT1/AADAT/NUDT19/HACD1/PIPOX/FITM2/ELOVL4/TECR/ACSL5/OXSM/DLST/DLD/LOC344967/GCDH/DLAT/PPCS/ACSBG1/ACLY/GPAM/HSD17B12/PDHA1/DGAT2	thioester metabolic process	78	-0.2695	-0.783954	0.778037	1	1	5648	tags=35%, list=31%, signal=24%	ACSM1/ACOT2/ACOT9/FITM2/ELOVL7/SLC27A2/DLD/SLC25A1/GCDH/PDHX/ABCD1/AADAT/DGAT1/OGDH/DGAT2/AASS/GPAM/FAR2/HMGCS1/ACSS2/ACSM5/SNCA/MVD/HACD1/PDK3/ELOVL3/ACSM3	0.000445309	0.992819	p1_0.000445309255430793	p3_0.992818671454219
GO:0035384	thioester biosynthetic process	45	-0.299503	-0.890798	0.660342	0.866536	0.765745	4216	tags=27%, list=21%, signal=21%	ACSL1/ELOVL5/ACSL3/PDK3/ACSS2/ACSS1/ACSBG2/SLC27A2/ELOVL3/PDHA2/ELOVL2/ELOVL7	thioester biosynthetic process	45	0.485167	1.56332	0.00909308	0.163757	0.152546	3033	tags=34%, list=14%, signal=29%	ELOVL6/ELOVL1/HACD2/PPT1/HACD1/ELOVL4/TECR/ACSL5/DLD/GCDH/DLAT/PPCS/ACSBG1/ACLY/HSD17B12/PDHA1	thioester biosynthetic process	41	-0.257295	-0.681269	0.884615	1	1	5382	tags=27%, list=30%, signal=19%	ELOVL7/SLC27A2/DLD/SLC25A1/GCDH/PDHX/ACSS2/SNCA/HACD1/PDK3/ELOVL3	0.00909308	0.884615	p1_0.00909308272803592	p0_0.884615384615385
GO:0035418	protein localization to synapse	70	0.365502	1.22142	0.139326	0.461096	0.407463	2151	tags=16%, list=11%, signal=14%	NPTX1/GRIN2A/KIF5C/SNAP25/LRRTM1/RELN/SHANK1/STX1B/WNT5A/KIF5A/NETO2	protein localization to synapse	77	-0.2707	-0.982232	0.472554	0.855058	0.796522	3154	tags=26%, list=15%, signal=22%	ASIC2/ERBB4/KIF5C/CLSTN1/WNT5A/CACNG7/DLG1/LHFPL4/OGT/MAPK8IP3/PCLO/GPC4/CACNG2/NRXN2/DLG4/STAU2/GRIP2/LGI1/NPTX1/ZDHHC2	protein localization to synapse	57	-0.435085	-1.21387	0.220049	1	1	4944	tags=46%, list=27%, signal=33%	IQSEC2/ERBB4/HRAS/CDK5/NRXN2/KIF5B/DLG4/RAP1A/HSPB1/SLITRK3/RELN/DLG2/KIF5C/ABHD17B/MPP4/LGI1/PCLO/LHFPL4/ZDHHC15/RAB27B/LRRC7/BAIAP2/NETO2/WNT5A/MAPT/NLGN1	0.139326	0.472554	p3_0.139325842696629	p1_0.47255369928401
GO:0035435	phosphate ion transmembrane transport	14	0.606582	1.43067	0.0698152	0.344396	0.304338	3114	tags=43%, list=15%, signal=36%	ADAMTS8/SLC37A2/UCP2/SLC25A10/ANKH/SLC20A1	phosphate ion transmembrane transport	16	-0.253673	-0.664043	0.932489	0.984877	0.917454	2805	tags=19%, list=13%, signal=16%	SLC20A2/SLC37A1/XPR1	phosphate ion transmembrane transport	14	-0.286402	-0.624902	0.901786	1	1	6077	tags=57%, list=34%, signal=38%	SLC20A2/SLC25A3/UCP2/SLC17A7/XPR1/VDR/SLC25A10/ADAMTS8	0.0698152	0.932489	p3_0.0698151950718686	p1_0.932489451476793
GO:0035437	maintenance of protein localization in endoplasmic reticulum	12	-0.65401	-1.50021	0.0602637	0.321377	0.283996	3603	tags=42%, list=18%, signal=34%	INSIG1/INSIG2/OS9/HSPA5/PDIA2	maintenance of protein localization in endoplasmic reticulum	12	0.636148	1.51768	0.0283304	0.289017	0.269232	515	tags=33%, list=2%, signal=33%	KDELR2/KDELR1/KDELR3/RER1	maintenance of protein localization in endoplasmic reticulum	12	0.458924	1.17221	0.261494	1	1	933	tags=17%, list=5%, signal=16%	KDELR3/PDIA2	0.0283304	0.261494	p1_0.0283304410145284	p0_0.261494252873563
GO:0035455	response to interferon-alpha	17	-0.621018	-1.52964	0.0498273	0.310951	0.274783	1625	tags=41%, list=8%, signal=38%	IFNAR2/IFITM3/IFITM1/MX2/BST2/GATA3/LAMP3	response to interferon-alpha	17	-0.375276	-1.00284	0.458947	0.848494	0.790408	5847	tags=35%, list=28%, signal=25%	ADAR/IFITM3/IFITM2/AXL/EIF2AK2/GAS6	response to interferon-alpha	17	0.548312	1.49853	0.0580199	1	1	2590	tags=41%, list=14%, signal=35%	IFITM1/GATA3/GAS6/BST2/MX2/KLHL20/PYHIN1	0.0498273	0.458947	p3_0.0498273366965825	p1_0.458947368421053
GO:0035456	response to interferon-beta	29	-0.441552	-1.22247	0.179104	0.513383	0.453669	3528	tags=38%, list=17%, signal=31%	PLSCR1/IFNAR2/IFITM3/MNDA/IRF1/STAT1/IFITM1/OAS1/XAF1/IFNB1/BST2	response to interferon-beta	30	0.271343	0.797352	0.796296	0.964324	0.898307	1782	tags=10%, list=8%, signal=9%	CALM1/AIM2/TREX1	response to interferon-beta	27	0.44466	1.3594	0.100372	1	1	1067	tags=19%, list=6%, signal=17%	IFITM1/IKBKE/XAF1/BST2/OAS1	0.100372	0.796296	p0_0.100371747211896	p1_0.796296296296296
GO:0035458	cellular response to interferon-beta	23	0.299214	0.798222	0.758403	0.91217	0.806071	2389	tags=22%, list=12%, signal=19%	PYHIN1/TRIM6/CAMK2A/CAPN2/AIM2	cellular response to interferon-beta	24	0.312005	0.880648	0.646098	0.921376	0.8583	1782	tags=12%, list=8%, signal=11%	CALM1/AIM2/TREX1	cellular response to interferon-beta	21	-0.141547	-0.336995	0.998592	1	1	4881	tags=24%, list=27%, signal=17%	CAPN2/IRF1/AIM2/MNDA/CDC34	0.646098	0.998592	p1_0.646098003629764	p0_0.998591549295775
GO:0035459	vesicle cargo loading	32	-0.423712	-1.19571	0.202952	0.542579	0.479468	7428	tags=66%, list=37%, signal=42%	AP3S1/SAR1A/AP3D1/CTAGE8/RAB1A/SEC31A/SCAP/TBC1D20/TMED2/AP3S2/SEC31B/TMED10/SEC24D/AP3M2/SEC23B/MIA3/INSIG1/AP3B2/CTAGE15/CTAGE4/CTAGE1	vesicle cargo loading	31	0.306555	0.911393	0.588342	0.909988	0.847692	6464	tags=42%, list=31%, signal=29%	SAR1A/TMED10/SEC24B/CTAGE4/AP3M2/CTAGE15/SEC23B/MIA2/SEC23A/SEC13/AP3M1/RAB1A/TMED2	vesicle cargo loading	27	0.296	0.904921	0.60223	1	1	7616	tags=67%, list=42%, signal=39%	SEC24C/SEC24A/PICALM/AP3S2/SCAP/MIA2/CIDEB/SEC31A/TMED2/SEC24D/TBC1D20/AP3M2/TMED10/AP3M1/SEC13/SEC24B/SEC23A/SEC23B	0.202952	0.60223	p3_0.202952029520295	p0_0.602230483271376
GO:0035461	vitamin transmembrane transport	18	-0.530206	-1.32926	0.12	0.433692	0.383247	4422	tags=50%, list=22%, signal=39%	SLC46A1/SLC27A1/SLC19A2/SLC19A3/SCARB1/SLC23A1/SLC47A1/SLC44A4/SLC22A2	vitamin transmembrane transport	20	0.471514	1.27757	0.16171	0.666728	0.621085	3369	tags=35%, list=16%, signal=29%	STRA6/GC/SLC22A2/SLC23A1/SLC19A1/SLC25A19/SLC19A2	vitamin transmembrane transport	14	0.321957	0.849414	0.651515	1	1	1075	tags=14%, list=6%, signal=13%	STRA6/SCARB1	0.12	0.651515	p3_0.12	p0_0.651515151515151
GO:0035493	SNARE complex assembly	21	0.402196	1.05307	0.393305	0.711836	0.629038	5923	tags=38%, list=29%, signal=27%	SNAP25/PRRT2/VAMP4/STXBP6/VAMP1/SNCA/VPS16/VAMP3	SNARE complex assembly	20	-0.456124	-1.25766	0.176724	0.6831	0.636336	1292	tags=25%, list=6%, signal=23%	VPS8/VPS41/PRRT2/UVRAG/VAMP4	SNARE complex assembly	22	-0.310365	-0.74462	0.77514	1	1	2304	tags=45%, list=13%, signal=40%	VAMP8/VAMP4/VAMP1/UVRAG/VPS39/VPS8/VPS18/SNCA/CLTRN/STXBP6	0.176724	0.77514	p1_0.176724137931034	p0_0.775139664804469
GO:0035510	DNA dealkylation	34	-0.338267	-0.967516	0.524862	0.792395	0.700227	609	tags=12%, list=3%, signal=11%	EOMES/AICDA/APOBEC2/GATA3	DNA dealkylation	35	0.284772	0.876809	0.636197	0.918491	0.855612	3339	tags=23%, list=16%, signal=19%	APOBEC2/APEX1/TDG/FTO/PAX6/ASCC3/HNRNPAB/APOBEC3F	DNA dealkylation	29	0.26041	0.814295	0.752852	1	1	672	tags=7%, list=4%, signal=7%	APOBEC3H/GATA3	0.524862	0.752852	p3_0.524861878453039	p0_0.752851711026616
GO:0035524	proline transmembrane transport	10	-0.466707	-1.01234	0.428858	0.734167	0.648772	643	tags=30%, list=3%, signal=29%	SLC36A2/SLC1A4/ACE2	proline transmembrane transport	11	0.32075	0.742601	0.816135	0.966142	0.900001	1452	tags=18%, list=7%, signal=17%	SLC6A7/SLC36A1	proline transmembrane transport	8	-0.550532	-1.0934	0.378336	1	1	3077	tags=62%, list=17%, signal=52%	SLC38A2/SLC36A4/SLC6A7/ACE2/CLTRN	0.378336	0.816135	p0_0.378335949764521	p1_0.816135084427767
GO:0035542	regulation of SNARE complex assembly	13	0.314227	0.724024	0.834382	0.946443	0.836357	5557	tags=31%, list=27%, signal=22%	PRRT2/STXBP6/SNCA/VPS16	regulation of SNARE complex assembly	12	-0.308154	-0.741285	0.811159	0.966142	0.900001	2477	tags=25%, list=12%, signal=22%	VPS8/VPS41/PRRT2	regulation of SNARE complex assembly	13	-0.289531	-0.621979	0.907716	1	1	2304	tags=38%, list=13%, signal=34%	VPS39/VPS8/VPS18/SNCA/STXBP6	0.811159	0.907716	p1_0.811158798283262	p0_0.907715582450832
GO:0035561	regulation of chromatin binding	11	0.68558	1.51988	0.0316037	0.240553	0.212573	3054	tags=36%, list=15%, signal=31%	CDT1/DDX11/GMNN/KDM4D	regulation of chromatin binding	10	0.354349	0.807843	0.731569	0.948299	0.883379	5345	tags=55%, list=25%, signal=41%	DDX11/DTX3L/GMNN/BTAF1/CDT1/KDM4D	regulation of chromatin binding	11	-0.374991	-0.786465	0.720062	1	1	2990	tags=36%, list=17%, signal=30%	ZNF618/GMNN/KDM4D/CDT1	0.0316037	0.731569	p3_0.0316036776096899	p1_0.731568998109641
GO:0035567	non-canonical Wnt signaling pathway	70	-0.282041	-0.902816	0.64632	0.859927	0.759904	3782	tags=29%, list=19%, signal=23%	ANKRD6/RSPO3/CELSR3/CELSR1/FZD6/FZD9/DKK1/CELSR2/WNT3A/FZD4/FZD3/WNT4/GRHL3/ARHGEF19/PTK7/CCDC88C/DACT1/SFRP4/VANGL2/SFRP5	non-canonical Wnt signaling pathway	71	0.268166	0.952647	0.577855	0.907327	0.845213	2756	tags=17%, list=13%, signal=15%	CTHRC1/TIAM1/FZD10/NPHP3/DKK1/PTK7/ANKRD6/VANGL1/PRICKLE1/ARHGEF19/PRICKLE2/CDC42	non-canonical Wnt signaling pathway	62	-0.283314	-0.795021	0.758202	1	1	2612	tags=23%, list=14%, signal=19%	RSPO3/TIAM1/ZNRF3/WNT7B/SPEF1/NKD1/FZD3/VANGL2/FZD5/WNT5A/GPC3/MYOC/SFRP2/SFRP1	0.577855	0.758202	p1_0.577854671280277	p0_0.75820170109356
GO:0035584	calcium-mediated signaling using intracellular calcium source	20	-0.726638	-1.87314	0.00235196	0.0513043	0.0453368	2024	tags=60%, list=10%, signal=54%	DMTN/VCAM1/PRNP/ADGRL1/TRPM2/RYR2/PTPRC/AZU1/KDR/GPR143/CCL20/SELP	calcium-mediated signaling using intracellular calcium source	20	0.354573	0.960718	0.488848	0.866504	0.807184	1327	tags=20%, list=6%, signal=19%	PRNP/PTGFR/BCAP31/KDR	calcium-mediated signaling using intracellular calcium source	21	-0.414013	-0.985679	0.457746	1	1	1837	tags=19%, list=10%, signal=17%	STIMATE/KDR/RYR2/HOMER2	0.00235196	0.488848	p3_0.00235196234084904	p1_0.488847583643123
GO:0035588	G protein-coupled purinergic receptor signaling pathway	10	-0.413629	-0.897204	0.59519	0.834743	0.737649	21	tags=50%, list=0%, signal=50%	ADA/NECAB2/ADORA2B/ADCY5/ADORA2A	G protein-coupled purinergic receptor signaling pathway	10	0.424782	0.968416	0.510397	0.876644	0.81663	5775	tags=40%, list=27%, signal=29%	P2RY1/ADA/GNAI2/P2RY12	G protein-coupled purinergic receptor signaling pathway	7	-0.525679	-1.02122	0.465378	1	1	2925	tags=43%, list=16%, signal=36%	P2RY12/ADA/ADCY5	0.465378	0.59519	p0_0.465378421900161	p3_0.595190380761523
GO:0035589	G protein-coupled purinergic nucleotide receptor signaling pathway	10	0.692481	1.50571	0.0523073	0.313673	0.277188	3369	tags=60%, list=17%, signal=50%	P2RY12/GPR87/P2RY6/P2RY1/P2RY4/P2RY14	G protein-coupled purinergic nucleotide receptor signaling pathway	12	0.418153	0.997604	0.455224	0.847916	0.789869	1170	tags=25%, list=6%, signal=24%	P2RY1/GPR34/P2RY13	G protein-coupled purinergic nucleotide receptor signaling pathway	11	0.487179	1.21288	0.225627	1	1	2527	tags=45%, list=14%, signal=39%	GPR34/P2RY13/GPR171/P2RY11/P2RY8	0.0523073	0.455224	p3_0.0523072734828242	p1_0.455223880597015
GO:0035590	purinergic nucleotide receptor signaling pathway	25	-0.313528	-0.840641	0.709615	0.891841	0.788106	321	tags=40%, list=2%, signal=39%	P2RX4/P2RY2/ADA/NECAB2/P2RY11/P2RX6/ADORA2B/ADCY5/P2RX1/ADORA2A	purinergic nucleotide receptor signaling pathway	29	0.306969	0.900475	0.612663	0.916355	0.853623	1736	tags=14%, list=8%, signal=13%	P2RY1/GPR34/P2RY13/P2RX3	purinergic nucleotide receptor signaling pathway	24	0.302939	0.915544	0.571942	1	1	2541	tags=33%, list=14%, signal=29%	P2RX6/GPR34/P2RY13/P2RX5/GPR171/P2RY11/P2RY8/P2RX7	0.571942	0.709615	p0_0.571942446043165	p3_0.709615384615385
GO:0035592	establishment of protein localization to extracellular region	326	-0.366334	-1.43356	0.00274913	0.0580299	0.0512801	2741	tags=21%, list=14%, signal=18%	TACR2/APBB3/TFAP2B/C1QTNF5/IRS2/PLA2G1B/GNPTAB/RCN3/ANG/ABCA12/F2/P3H1/PDIA4/SEL1L/PCSK5/ADCY5/KCNB1/CD33/TNF/RSAD2/ABCA1/PPY/ADRA2A/GPLD1/ABAT/ABCC8/CELA2A/DNAJC1/CTAGE15/LLGL2/BRSK2/MYOM1/CTAGE4/MYH10/PLEK/RHBDF2/SSTR5/PCK2/SCG2/CD200/GIPR/INHBB/TGFB2/HNF4A/IL13/CTAGE1/BAIAP3/ACHE/TLR4/PTPRN/ISL1/CCL5/DRD4/TMEM132A/FAM3B/ANKRD1/IL6/CD38/VIP/BMP6/FOXA2/ABCG1/SAA1/SUCNR1/IL1A/ADORA2A/IL1B	establishment of protein localization to extracellular region	348	0.185429	0.804107	0.975207	0.993155	0.925165	3511	tags=15%, list=17%, signal=13%	PCSK1/KCNN4/SUCNR1/TIAM1/SLC25A22/TGFB1/FFAR2/RFX3/ADTRP/TMED10/CANX/DRD2/RIMS2/PDX1/FOXA2/MON1A/F2RL1/ARL4D/SRI/RAB11B/RAB8A/ABAT/AP1S1/COMT/COMP/GNA11/SIRT4/ARFIP1/CYP51A1/SYTL4/PER2/GSDMD/NOS2/TVP23A/GHSR/ADCY8/SCG2/CARTPT/FAM3D/TVP23B/CD200/GPR68/RBP4/FGG/ANG/STEAP3/INHBB/PORCN/IL12A/CPLX3/SYT4/GOLPH3L/TANGO6/CTAGE4	establishment of protein localization to extracellular region	289	-0.222629	-0.710568	0.951844	1	1	2998	tags=16%, list=17%, signal=14%	TIAM1/ACHE/GPLD1/GNAZ/GHRL/ARL4D/AP1M2/FAM3D/SIRT4/VIP/CFTR/KCNJ11/HNF1B/PCLO/PLCB1/GPER1/PLEK/PRKCB/SNCG/TTN/IL1RN/ADCY5/NR1D1/FGG/PLA2G1B/ABAT/MYRIP/EPHA5/CLTRN/CD38/BRSK2/PRF1/INHBB/RAB3A/C1QTNF3/CBLN1/KCNB1/PCSK1/FAM3B/CNR1/IGF1/ANKRD1/IL6/ZBED6/ADRA2A/SFRP1/SAA1	0.00274913	0.975207	p3_0.00274912513102864	p1_0.975206611570248
GO:0035601	protein deacylation	49	-0.0979083	-0.298796	1	1	0.883684	4669	tags=16%, list=23%, signal=13%	MAPT/HDAC7/NDN/BEX4/ABHD17C/NNMT/HDAC9/NOTUM	protein deacylation	50	0.286175	0.946113	0.53176	0.886555	0.825862	3310	tags=18%, list=16%, signal=15%	SIRT2/PPT1/CCAR2/SPRED2/SIRT4/HDAC4/KAT2A/HDAC10/BRMS1	protein deacylation	51	-0.232628	-0.640908	0.931677	1	1	3754	tags=29%, list=21%, signal=23%	TADA2A/NEK3/DYRK1A/PRKAA2/NDN/PRKAA1/FRY/KAT14/FLNA/ABHD17B/SIRT4/TPPP/KAT2B/MAPT/ZZZ3	0.53176	1	p1_0.531760435571688	p3_1
GO:0035627	ceramide transport	14	-0.366585	-0.856738	0.681553	0.877898	0.775785	3405	tags=29%, list=17%, signal=24%	PSAP/ABCA12/ABCB1/GLTPD2	ceramide transport	13	-0.239686	-0.588965	0.957356	0.990488	0.92268	4171	tags=38%, list=20%, signal=31%	PLEKHA8/VAPA/ABCA13/PSAP/OSBP	ceramide transport	10	0.655732	1.57829	0.0414859	1	1	4315	tags=70%, list=24%, signal=53%	ABCB1/PLTP/SGPP1/PLEKHA8/PSAP/ABCA13/CPTP	0.0414859	0.957356	p0_0.0414858830494927	p1_0.957356076759062
GO:0035630	bone mineralization involved in bone maturation	10	-0.437946	-0.949951	0.533066	0.793953	0.701604	2653	tags=50%, list=13%, signal=43%	ACTN3/BMP2/PHOSPHO1/CCDC154/LTF	bone mineralization involved in bone maturation	11	0.369051	0.854425	0.684803	0.933194	0.869308	686	tags=9%, list=3%, signal=9%	BMP2	bone mineralization involved in bone maturation	9	-0.525912	-1.07261	0.396024	1	1	1601	tags=33%, list=9%, signal=30%	GREM1/LTF/IGF1	0.396024	0.684803	p0_0.396024464831804	p1_0.684803001876173
GO:0035633	maintenance of blood-brain barrier	37	-0.62789	-1.82266	0.00191733	0.0451851	0.0399294	3615	tags=49%, list=18%, signal=40%	TSPAN12/JAM2/MBP/MFSD2A/TJP3/LAMA2/WNK3/ESAM/GJA1/PECAM1/ABCC8/DMD/VEGFA/F11R/CLDN1/CDH5/PTGS2/IL6	maintenance of blood-brain barrier	38	0.410793	1.2924	0.122486	0.610164	0.568393	2121	tags=26%, list=10%, signal=23%	LSR/PECAM1/MBP/TJP2/MFSD2A/CDH5/GJB6/ZEB2/CLDN5/JAM2	maintenance of blood-brain barrier	34	-0.441575	-1.13656	0.300908	1	1	4783	tags=38%, list=26%, signal=28%	VEGFA/LSR/ACTB/GJA1/CLDN3/DMD/WNK3/PTGS2/LAMA2/TJP2/CDH5/CLDN5/IL6	0.00191733	0.300908	p3_0.00191732897902547	p0_0.300907911802853
GO:0035640	exploration behavior	29	0.396701	1.11971	0.27897	0.621959	0.549615	565	tags=10%, list=3%, signal=10%	CHL1/CRH/LRRTM1	exploration behavior	32	0.324846	0.979431	0.469314	0.854015	0.795551	2438	tags=21%, list=12%, signal=19%	TUBA1A/PENK/BRINP1/ABAT/COMT/NDP/EIF4A3	exploration behavior	22	-0.245788	-0.589689	0.946927	1	1	1872	tags=32%, list=10%, signal=29%	DLG4/TUBA1A/ATP1A2/NOG/BRINP1/ABAT/CHL1	0.27897	0.946927	p3_0.278969957081545	p0_0.946927374301676
GO:0035641	locomotory exploration behavior	14	0.298563	0.704187	0.856263	0.955324	0.844205	151	tags=7%, list=1%, signal=7%	CRH	locomotory exploration behavior	15	0.337972	0.855948	0.688433	0.933194	0.869308	502	tags=12%, list=2%, signal=12%	TUBA1A/PENK	locomotory exploration behavior	10	0.387163	0.931865	0.514368	1	1	2390	tags=30%, list=13%, signal=26%	APOE/DPP4/PRKCE	0.514368	0.856263	p0_0.514367816091954	p3_0.856262833675565
GO:0035646	endosome to melanosome transport	10	0.37548	0.816435	0.71173	0.892613	0.788788	3853	tags=30%, list=19%, signal=24%	RAB38/BLOC1S5/AP1M1	endosome to melanosome transport	10	-0.230874	-0.529319	0.972516	0.993109	0.925122	4481	tags=40%, list=21%, signal=31%	BLOC1S6/BLOC1S5/AP3D1/RAB32	endosome to melanosome transport	10	-0.485218	-1.00577	0.466361	1	1	2262	tags=30%, list=12%, signal=26%	AP1G1/RAB38/RAB32	0.466361	0.972516	p0_0.466360856269113	p1_0.972515856236786
GO:0035666	TRIF-dependent toll-like receptor signaling pathway	10	0.376174	0.817945	0.701789	0.887693	0.784441	436	tags=10%, list=2%, signal=10%	TICAM2	TRIF-dependent toll-like receptor signaling pathway	10	-0.770913	-1.76746	0.00301916	0.089885	0.0837316	2815	tags=60%, list=13%, signal=52%	TICAM1/MAP3K7/TRAF6/IKBKB/CD300LF/CD274	TRIF-dependent toll-like receptor signaling pathway	11	0.367999	0.916171	0.529248	1	1	4494	tags=36%, list=25%, signal=27%	TLR4/TRAF3/TLR6/IRF3	0.00301916	0.701789	p1_0.00301915857694683	p3_0.701789264413519
