## Supplementary material for "Adventitial fibroblasts direct smooth muscle cell-state transition in pulmonary vascular disease": GSEA comparison fresh and cultured cells (part 3 of 3)

### Sheet: PASMC clusters (continued)
ID	Description.x	setSize.x	enrichmentScore.x	NES.x	pvalue.x	p.adjust.x	qvalue.x	rank.x	leading_edge.x	core_enrichment.x	Description.y	setSize.y	enrichmentScore.y	NES.y	pvalue.y	p.adjust.y	qvalue.y	rank.y	leading_edge.y	core_enrichment.y	Description	setSize	enrichmentScore	NES	pvalue	p.adjust	qvalue	rank	leading_edge	core_enrichment	p_min	p_max	p_min_orig	p_max_orig
GO:0035672	oligopeptide transmembrane transport	15	-0.2964	-0.70534	0.854932	0.955324	0.844205	2156	tags=33%, list=11%, signal=30%	SLC15A4/SLC15A2/GJA1/SLC15A3/SLC7A11	oligopeptide transmembrane transport	15	-0.297926	-0.764756	0.804721	0.964603	0.898568	4654	tags=27%, list=22%, signal=21%	CA2/CDH17/SLC7A11/SLC15A3	oligopeptide transmembrane transport	13	0.394391	1.0257	0.398827	1	1	5682	tags=54%, list=31%, signal=37%	ABCC1/SLC13A3/ABCB9/ABCC5/SLC26A6/SLC15A4/ABCC4	0.398827	0.854932	p0_0.398826979472141	p3_0.854932301740812
GO:0035710	CD4-positive, alpha-beta T cell activation	103	-0.301802	-1.03346	0.394046	0.711949	0.629138	1912	tags=19%, list=9%, signal=18%	IL2RG/LOXL3/LGALS9/CD80/RSAD2/ZFPM1/SPN/ASCL2/CD28/STAT4/RELB/ZC3H12A/CCL19/RORC/NFKBIZ/IL18R1/NLRP3/GATA3/IL23A/IL6	CD4-positive, alpha-beta T cell activation	114	0.326283	1.24674	0.084922	0.542587	0.505442	3838	tags=26%, list=18%, signal=21%	HLX/SEMA4A/LY9/ZBTB7B/ANXA1/MYB/CCL19/ASCL2/CTSL/IL6R/CARD11/ITCH/NDFIP1/CD160/STAT6/SH3RF1/TNFSF4/LOXL3/CD81/NKX2-3/CBFB/CD3E/HMGB1/MEN1/SLAMF6/STAT3/SOCS3/TBX21/CD28/IFNG	CD4-positive, alpha-beta T cell activation	108	0.347955	1.44415	0.0129638	0.6164	0.6164	3609	tags=33%, list=20%, signal=27%	BATF/SLAMF6/KLHL25/GATA3/CD28/LOXL3/LGALS9/HLA-DRA/CD3E/CD83/IFNG/PRKCZ/SOCS1/JAK3/CBFB/RUNX3/IL18R1/RUNX1/MEN1/IRF4/HLA-DRB1/NFKBID/IL2RG/STAT4/LEF1/SMAD7/ARMC5/IL23A/IL6R/VSIR/RARA/CD55/SOCS5/NLRP3/PLA2G2D/IL23R	0.0129638	0.394046	p0_0.0129638470364594	p3_0.394045534150613
GO:0035720	intraciliary anterograde transport	14	0.19507	0.460089	0.991786	1	0.883684	16276	tags=100%, list=81%, signal=20%	IFT122/IFT80/TRAF3IP1/IFT57/IFT46/IFT81/IFT88/IFT22/IFT74/CLUAP1/IFT172/IFT52/IFT27/IFT20	intraciliary anterograde transport	15	-0.566477	-1.45411	0.0579399	0.474907	0.442396	4352	tags=53%, list=21%, signal=42%	IFT122/IFT81/IFT80/IFT20/IFT52/IFT74/IFT57/IFT172	intraciliary anterograde transport	14	0.448953	1.18447	0.236364	1	1	3181	tags=21%, list=18%, signal=18%	IFT172/IFT80/IFT88	0.0579399	0.991786	p1_0.0579399141630901	p3_0.991786447638604
GO:0035721	intraciliary retrograde transport	10	-0.406786	-0.882362	0.621242	0.849654	0.750826	6331	tags=60%, list=31%, signal=41%	WDR35/TTC21A/DYNC2LI1/WDR19/IFT140/IFT43	intraciliary retrograde transport	10	-0.306348	-0.702357	0.835095	0.966142	0.900001	601	tags=50%, list=3%, signal=49%	IFT140/TTC21B/IFT122/DYNC2H1/TTC21A	intraciliary retrograde transport	10	0.451891	1.08766	0.324713	1	1	7663	tags=70%, list=42%, signal=40%	DYNC2LI1/WDR19/TTC21A/DYNLL1/IFT140/TTC21B/WDR35	0.324713	0.835095	p0_0.324712643678161	p1_0.835095137420719
GO:0035723	interleukin-15-mediated signaling pathway	11	-0.402452	-0.896993	0.607422	0.842584	0.744579	2633	tags=45%, list=13%, signal=40%	STAT3/PLCB1/IL15RA/IL2RG/IL2RB	interleukin-15-mediated signaling pathway	11	0.219516	0.508222	0.984991	0.994935	0.926823	6171	tags=45%, list=29%, signal=32%	STAT3/MFAP3/IL15RA/IL2RB/STAT5A	interleukin-15-mediated signaling pathway	11	-0.349051	-0.732062	0.774495	1	1	2204	tags=18%, list=12%, signal=16%	PLCB1/MFAP3	0.607422	0.984991	p3_0.607421875	p1_0.984990619136961
GO:0035725	sodium ion transmembrane transport	161	-0.349061	-1.26587	0.0629252	0.328189	0.290015	2882	tags=29%, list=14%, signal=25%	SLC13A1/SLC5A2/SLC9B1/PTPN3/SCN1B/SLC24A3/SLC9A2/WNK3/SLC9C1/HCN2/CNNM4/SLC6A8/HCN1/SLC23A1/SCN3B/SLC6A11/NPPA/DMD/TRPM2/SLC8A2/FXYD4/SLC5A4/SLC12A1/SLC13A5/SLC9C2/CAV3/HECW2/SLC6A13/SLC3A2/SLC8A3/SLC6A12/FXYD3/PKD2L1/HCN4/SLC9A4/SLC5A1/ATP1A2/PCSK9/FGF11/TESC/SLC6A4/DRD4/SLC24A2/SLC6A9/ASIC4/GRP	sodium ion transmembrane transport	176	-0.17707	-0.731946	0.995434	0.998378	0.93003	3621	tags=27%, list=17%, signal=23%	ATP4A/PKD2/SLC9A3/ATP1A1/SLC41A3/CAMK2D/HCN1/SLC6A14/SCNN1A/SLC13A5/SLC9A8/SLC5A10/CHP1/ACTN4/HECW1/SCN4A/SLC5A9/SCN1A/SLC4A11/SLMAP/FGF13/STK39/ASIC2/SLC6A5/SCN7A/WNK3/SLC12A2/SLC20A2/DLG1/SCN3B/PKD2L1/SLC3A2/SLC5A5/SLC5A2/SLC6A19/TPCN2/SLC6A6/SCN3A/SCN9A/WNK1/TPCN1/DRD4/SLC8A1/SLC41A1/SLC6A8/SLC6A9/NEDD4L/SCN4B	sodium ion transmembrane transport	107	-0.300357	-0.904855	0.60339	1	1	4177	tags=34%, list=23%, signal=26%	SLC38A5/FXYD2/SLC41A1/SCNN1D/ATP1A2/FGF12/SCNN1B/HCN3/YWHAH/DMD/OSR1/FXYD7/WNK3/SLC5A3/NEDD4/SLC6A9/SCN2B/SHROOM2/SCNN1G/SLC6A7/CNNM4/SCN9A/WNK2/SLC4A4/SLC9A9/SCN3B/SLMAP/KCNK1/FXYD3/SCN2A/SLC34A2/SLC6A4/TESC/SCN3A/CAV3/SCN7A	0.0629252	0.995434	p3_0.0629251700680272	p1_0.995433789954338
GO:0035728	response to hepatocyte growth factor	16	0.365893	0.900078	0.614754	0.847414	0.748847	1859	tags=12%, list=9%, signal=11%	IL10/HGF	response to hepatocyte growth factor	17	-0.287556	-0.768428	0.814737	0.966142	0.900001	6238	tags=47%, list=30%, signal=33%	IL10/NRP1/BCAR1/GAB1/CASR/MED1/CREB1/GCLM	response to hepatocyte growth factor	15	-0.274055	-0.611617	0.908284	1	1	4888	tags=33%, list=27%, signal=24%	BCAR1/HGF/GCLM/IL10/ADAMTS12	0.614754	0.908284	p3_0.614754098360656	p0_0.908284023668639
GO:0035729	cellular response to hepatocyte growth factor stimulus	14	0.400443	0.944479	0.533881	0.794658	0.702227	1859	tags=14%, list=9%, signal=13%	IL10/HGF	cellular response to hepatocyte growth factor stimulus	15	-0.311211	-0.798857	0.742489	0.951941	0.886772	2925	tags=47%, list=14%, signal=40%	IL10/NRP1/BCAR1/CASR/MED1/CREB1/GCLM	cellular response to hepatocyte growth factor stimulus	13	-0.354223	-0.760952	0.75643	1	1	4888	tags=38%, list=27%, signal=28%	BCAR1/HGF/GCLM/IL10/ADAMTS12	0.533881	0.75643	p3_0.53388090349076	p0_0.75642965204236
GO:0035739	CD4-positive, alpha-beta T cell proliferation	17	-0.538944	-1.32748	0.126437	0.443253	0.391696	4077	tags=59%, list=20%, signal=47%	NDFIP1/PRKCQ/ARG2/RIPK2/FOXP3/CD55/CARD11/CBLB/LGALS9/CD28	CD4-positive, alpha-beta T cell proliferation	20	0.38179	1.03446	0.394052	0.821108	0.764896	3669	tags=29%, list=17%, signal=24%	CARD11/ITCH/NDFIP1/CD81/CD3E/CD28	CD4-positive, alpha-beta T cell proliferation	18	0.440797	1.21314	0.199301	1	1	5987	tags=56%, list=33%, signal=37%	CD28/LGALS9/CD3E/VSIR/CD55/CD81/TGFBR2/RIPK2/CBLB/XCL1	0.126437	0.394052	p3_0.126436781609195	p1_0.394052044609665
GO:0035743	CD4-positive, alpha-beta T cell cytokine production	15	-0.761089	-1.81116	0.00505026	0.0862857	0.0762493	2027	tags=53%, list=10%, signal=48%	ARID5A/RSAD2/IFNB1/IL18R1/NLRP3/GATA3/IL6/IL1B	CD4-positive, alpha-beta T cell cytokine production	19	0.245537	0.654035	0.932458	0.984877	0.917454	3589	tags=15%, list=17%, signal=12%	DENND1B/CD81/TBX21	CD4-positive, alpha-beta T cell cytokine production	16	0.316956	0.860269	0.626623	1	1	1869	tags=31%, list=10%, signal=28%	SLAMF1/GATA3/PRKCZ/IL18R1/IL1R1	0.00505026	0.932458	p3_0.00505026177417818	p1_0.932457786116323
GO:0035745	T-helper 2 cell cytokine production	10	-0.786368	-1.70571	0.0121574	0.143097	0.126453	1708	tags=50%, list=8%, signal=46%	RSAD2/IFNB1/NLRP3/GATA3/IL6	T-helper 2 cell cytokine production	13	0.303461	0.738721	0.82364	0.966142	0.900001	3589	tags=21%, list=17%, signal=18%	DENND1B/CD81/TBX21	T-helper 2 cell cytokine production	10	-0.377737	-0.782978	0.700306	1	1	263	tags=20%, list=1%, signal=20%	ARG1/IL6	0.0121574	0.82364	p3_0.0121574022979184	p1_0.823639774859287
GO:0035751	regulation of lysosomal lumen pH	31	-0.375042	-1.05579	0.371534	0.694695	0.613891	6887	tags=52%, list=34%, signal=34%	CLN3/LAMP2/ATP6V1D/ATP6V1H/TMEM9/TMEM165/RNASEK/CLN5/SPNS1/ATP6AP2/ATP6V0A1/LAMP1/ATP6V0B/GRN/ATP6AP1/CREG1	regulation of lysosomal lumen pH	28	0.584805	1.7069	0.00291215	0.0885408	0.0824794	2254	tags=25%, list=11%, signal=22%	ATP6V0B/PPT1/ATP6V0C/TMEM175/CREG1/CLN3/CLN5	regulation of lysosomal lumen pH	29	-0.23293	-0.585175	0.945873	1	1	4659	tags=34%, list=26%, signal=26%	ATP6V1A/GRN/SNAPIN/CCDC115/TMEM199/RNASEK/ATP6V0C/ATP6V0A1/CLN6/CLN3	0.00291215	0.945873	p1_0.00291214955589681	p0_0.945872801082544
GO:0035767	endothelial cell chemotaxis	25	-0.453458	-1.21583	0.201923	0.540971	0.478047	2301	tags=28%, list=11%, signal=25%	THBS1/FGF2/SEMA5A/NR4A1/LGMN/VEGFA/KDR	endothelial cell chemotaxis	27	0.44328	1.2825	0.143646	0.647616	0.603281	2847	tags=37%, list=14%, signal=32%	EGR3/NOTCH1/FGF16/KDR/HSPB1/LGMN/SMOC2/FGF18/HRG/PRKD2	endothelial cell chemotaxis	24	0.256443	0.775023	0.776978	1	1	1847	tags=21%, list=10%, signal=19%	PLEKHG5/FGF1/SEMA5A/PRKD2/MET	0.143646	0.776978	p1_0.143646408839779	p0_0.776978417266187
GO:0035771	interleukin-4-mediated signaling pathway	9	-0.558292	-1.18576	0.268	0.613362	0.542018	5347	tags=56%, list=26%, signal=41%	IL4/PTPN2/IL4R/PARP14/IL2RG	interleukin-4-mediated signaling pathway	10	-0.401597	-0.920733	0.579281	0.907327	0.845213	4431	tags=60%, list=21%, signal=47%	PTPN2/IL4R/IL2RG/PARP14/IL4/CD300LF	interleukin-4-mediated signaling pathway	9	0.477174	1.10506	0.307471	1	1	2132	tags=22%, list=12%, signal=20%	JAK3/IL2RG	0.268	0.579281	p3_0.268	p1_0.579281183932347
GO:0035773	insulin secretion involved in cellular response to glucose stimulus	60	0.294913	0.957649	0.514806	0.787072	0.695523	1386	tags=12%, list=7%, signal=11%	CRH/GHRL/HLA-DRB1/ADCY8/VSNL1/PDE8B/UCP2	insulin secretion involved in cellular response to glucose stimulus	62	-0.290567	-1.01071	0.425481	0.840531	0.782989	3652	tags=19%, list=17%, signal=16%	RAB11FIP5/GCG/NR1H4/LRP5/PPP3CB/FKBP1B/CFTR/OSBP/ABCC8/ZBED6/CCDC186/VSNL1	insulin secretion involved in cellular response to glucose stimulus	53	-0.374258	-1.03169	0.393789	1	1	3697	tags=25%, list=20%, signal=20%	SYBU/BAIAP3/TIAM1/GPLD1/GHRL/CFTR/ADCY5/NR1D1/EPHA5/CLTRN/BRSK2/ZBED6/ADRA2A	0.393789	0.514806	p0_0.393788819875776	p3_0.514806378132118
GO:0035774	positive regulation of insulin secretion involved in cellular response to glucose stimulus	28	0.517	1.45095	0.0529661	0.314525	0.27794	777	tags=18%, list=4%, signal=17%	CRH/GHRL/HLA-DRB1/ADCY8/VSNL1	positive regulation of insulin secretion involved in cellular response to glucose stimulus	30	-0.35382	-1.0805	0.341991	0.802124	0.747212	3487	tags=23%, list=17%, signal=19%	GCG/NR1H4/PPP3CB/CFTR/OSBP/ABCC8/VSNL1	positive regulation of insulin secretion involved in cellular response to glucose stimulus	22	0.309097	0.916081	0.552448	1	1	1988	tags=18%, list=11%, signal=16%	ANO1/GPR68/VSNL1/HLA-DRB1	0.0529661	0.552448	p3_0.0529661016949153	p0_0.552447552447552
GO:0035791	platelet-derived growth factor receptor-beta signaling pathway	14	-0.586415	-1.3705	0.106796	0.416029	0.367638	1526	tags=57%, list=8%, signal=53%	SRC/ABL1/PTPN2/LRP1/LOX/PDGFA/MYOCD/PDGFB	platelet-derived growth factor receptor-beta signaling pathway	14	0.495878	1.22335	0.214559	0.706881	0.658488	274	tags=14%, list=1%, signal=14%	HIP1/LOX	platelet-derived growth factor receptor-beta signaling pathway	14	-0.191823	-0.418539	0.988095	1	1	14643	tags=100%, list=81%, signal=19%	PDGFB/LOX/SRC/LRP1/PTPN2/HIP1/PTPN12/PTPN1/HIP1R/PDGFRL/ABL1/PDGFRB/MYOCD	0.106796	0.988095	p3_0.106796116504854	p0_0.988095238095238
GO:0035794	positive regulation of mitochondrial membrane permeability	37	-0.330789	-0.960224	0.535912	0.79569	0.703139	3651	tags=43%, list=18%, signal=35%	GSK3A/SLC25A6/SLC35F6/GCLC/BLOC1S2/MUL1/ATF2/SLC25A4/HSPA1A/TMEM102/SLC9A1/FZD9/BNIP3L/TP53/BNIP3/IER3	positive regulation of mitochondrial membrane permeability	37	-0.305463	-0.965817	0.506667	0.874877	0.814984	3768	tags=22%, list=18%, signal=18%	TP53/GSK3B/BOK/RHOT1/ZNF205/BNIP3L/IER3/BNIP3	positive regulation of mitochondrial membrane permeability	37	0.263384	0.875712	0.641026	1	1	5174	tags=38%, list=29%, signal=27%	BCL2L11/STPG1/TMEM102/BAX/BAK1/RTL10/ATP5IF1/CHCHD10/RHOT2/SLC9A1/TP53/SLC35F6/ZNF205/ATF2	0.506667	0.641026	p1_0.506666666666667	p0_0.641025641025641
GO:0035795	negative regulation of mitochondrial membrane permeability	18	-0.442909	-1.1104	0.325714	0.658965	0.582317	3291	tags=28%, list=16%, signal=23%	FZD9/HK2/BNIP3/IER3/MTRNR2L5	negative regulation of mitochondrial membrane permeability	20	-0.38453	-1.06026	0.37069	0.810826	0.755318	1425	tags=20%, list=7%, signal=19%	BOK/MIR17/IER3/BNIP3	negative regulation of mitochondrial membrane permeability	16	-0.411308	-0.931739	0.557637	1	1	6678	tags=50%, list=37%, signal=32%	ARHGAP11B/BNIP3/BCL2L2/HK2/SLC25A4/HSPA1A/IER3/BOK	0.325714	0.557637	p3_0.325714285714286	p0_0.557636887608069
GO:0035809	regulation of urine volume	18	-0.632671	-1.58614	0.0478244	0.309434	0.273442	565	tags=44%, list=3%, signal=43%	AKR1B1/ADCY6/INPP5K/SLC4A1/NPR3/EDN1/NPPB/ADORA2A	regulation of urine volume	21	-0.427807	-1.20255	0.206972	0.703724	0.655549	670	tags=14%, list=3%, signal=14%	ADCY6/EDN1/ADM	regulation of urine volume	15	-0.497735	-1.11081	0.323964	1	1	4233	tags=40%, list=23%, signal=31%	HYAL2/ADM/NPR1/AVPR2/OPRL1/HAS2	0.0478244	0.323964	p3_0.0478243877614174	p0_0.32396449704142
GO:0035810	positive regulation of urine volume	13	-0.702956	-1.63047	0.0209451	0.191002	0.168786	565	tags=31%, list=3%, signal=30%	NPR3/EDN1/NPPB/ADORA2A	positive regulation of urine volume	13	0.411474	1.00166	0.465291	0.852412	0.794057	6202	tags=62%, list=30%, signal=43%	HAS2/DRD2/HYAL2/GNAI2/NPR1/OPRL1/INPP5K/BTC	positive regulation of urine volume	10	-0.577629	-1.19732	0.278287	1	1	4233	tags=40%, list=23%, signal=31%	HYAL2/NPR1/OPRL1/HAS2	0.0209451	0.465291	p3_0.0209450649467563	p1_0.465290806754221
GO:0035812	renal sodium excretion	12	-0.523974	-1.20192	0.250471	0.593844	0.524771	728	tags=25%, list=4%, signal=24%	SPX/EDN1/NPPB	renal sodium excretion	12	-0.399263	-0.960454	0.534335	0.888502	0.827676	4625	tags=50%, list=22%, signal=39%	EDNRB/MLLT6/AGTR1/SPX/CORIN/EDN1	renal sodium excretion	9	-0.382868	-0.780865	0.717125	1	1	3555	tags=44%, list=20%, signal=36%	ATP6V1B1/AGTR1/NPR1/CORIN	0.250471	0.717125	p3_0.250470809792844	p0_0.717125382262997
GO:0035821	modulation of process of another organism	10	-0.621991	-1.34916	0.132265	0.451549	0.399027	4765	tags=40%, list=24%, signal=31%	PPARA/F2RL1/SYK/CXCL6	modulation of process of another organism	14	0.29461	0.726815	0.837165	0.966142	0.900001	4197	tags=29%, list=20%, signal=23%	F2RL1/NOS2/IFNG/S100A9	modulation of process of another organism	12	-0.487846	-1.03931	0.408257	1	1	3961	tags=58%, list=22%, signal=46%	PPARA/CXCL6/ARG1/CLEC7A/SYK/PRF1/S100A9	0.132265	0.837165	p3_0.132264529058116	p1_0.837164750957854
GO:0035825	homologous recombination	54	0.651905	2.08872	7.34529e-06	0.000502814	0.000444329	3413	tags=52%, list=17%, signal=43%	BRIP1/TOP2A/C14orf39/TRIP13/RAD54L/UHRF1/MND1/RAD51AP1/FANCD2/EME1/BARD1/PSMC3IP/DMC1/BRCA1/RAD51/SYCP1/HFM1/FANCM/MSH5/RMI1/RAD54B/ANKLE1/RAD21/TOPBP1/EME2/RAD51D/SLX4/NUCKS1	homologous recombination	58	0.323939	1.11592	0.267123	0.750801	0.699402	3664	tags=29%, list=17%, signal=24%	TRIP13/SPO11/FANCM/C14orf39/RAD54B/BRIP1/TRIP13/TOPBP1/PSMC3IP/RAD51D/MLH1/TEX19/KLHDC3/HDAC10/HFM1/RAD51/CNTD1	homologous recombination	46	-0.30192	-0.8189	0.692794	1	1	4924	tags=37%, list=27%, signal=27%	MUS81/CCNB1IP1/MRE11/UBR2/MLH1/RAD51C/BARD1/EME2/SLX4/RAD51/FANCM/UHRF1/RAD54L/TOP2A/RAD50/CNTD1/RNF212	7.34529e-06	0.692794	p3_7.34528650143374e-06	p0_0.692793931731985
GO:0035845	photoreceptor cell outer segment organization	12	0.271138	0.606425	0.95966	0.998013	0.881928	1576	tags=17%, list=8%, signal=15%	RP1/PRPH2	photoreceptor cell outer segment organization	12	0.372383	0.888409	0.615672	0.916355	0.853623	970	tags=17%, list=5%, signal=16%	PRPH2/MFSD2A	photoreceptor cell outer segment organization	9	0.401766	0.930425	0.534483	1	1	1707	tags=22%, list=9%, signal=20%	RP1/NPHP4	0.534483	0.95966	p0_0.53448275862069	p3_0.959660297239915
GO:0035850	epithelial cell differentiation involved in kidney development	46	-0.670071	-1.99893	7.04929e-05	0.00354338	0.00313123	2379	tags=35%, list=12%, signal=31%	STAT1/ACTA2/PAX8/WT1/GPR4/SMO/PTPRO/KLF15/LHX1/JAG1/CD34/LIF/GATA3/PROM1/EDN1/PDGFB	epithelial cell differentiation involved in kidney development	47	-0.25956	-0.869739	0.699571	0.936552	0.872437	3391	tags=19%, list=16%, signal=16%	YAP1/BASP1/NPHS2/WNT9B/STAT1/MEF2C/CD24/EDN1/GDNF	epithelial cell differentiation involved in kidney development	40	0.366845	1.24676	0.162996	1	1	2764	tags=25%, list=15%, signal=21%	PODXL/GPR4/GATA3/WT1/PRKX/PAX8/PTPRO/SIX2/MYO1E/LAMB2	7.04929e-05	0.699571	p3_7.04929345401816e-05	p1_0.699570815450644
GO:0035855	megakaryocyte development	19	-0.512558	-1.30019	0.141762	0.464433	0.410412	1704	tags=37%, list=8%, signal=34%	SRF/THPO/ZNF385A/ZFPM1/GP5/FLI1/TAL1	megakaryocyte development	22	-0.495169	-1.40377	0.0708155	0.516429	0.481075	5526	tags=50%, list=26%, signal=37%	THPO/PTPN11/PTPN6/ZFPM1/GP5/MED1/ZNF385A/MEIS1/EP300/SRF/GP9	megakaryocyte development	17	-0.315497	-0.723559	0.81108	1	1	4317	tags=35%, list=24%, signal=27%	MEIS1/PTPN11/FLNA/ZNF385A/KIT/TAL1	0.0708155	0.81108	p1_0.0708154506437768	p0_0.811079545454545
GO:0035864	response to potassium ion	15	0.451352	1.08454	0.37732	0.699215	0.617885	511	tags=13%, list=3%, signal=13%	NPTX1/KCNC1	response to potassium ion	18	-0.449922	-1.21994	0.213836	0.706881	0.658488	3946	tags=44%, list=19%, signal=36%	MECP2/KMT2A/STK39/SLC12A2/CACNA1H/DLG4/SLC26A5/NPTX1	response to potassium ion	12	-0.350661	-0.747049	0.762997	1	1	4829	tags=50%, list=27%, signal=37%	MECP2/ADAMTS13/DLG4/DLG2/CACNA1H/KCNC1	0.213836	0.762997	p1_0.213836477987421	p0_0.762996941896025
GO:0035865	cellular response to potassium ion	11	0.439332	0.973963	0.508163	0.783608	0.692462	28	tags=9%, list=0%, signal=9%	NPTX1	cellular response to potassium ion	13	-0.472542	-1.16115	0.266525	0.750801	0.699402	3946	tags=46%, list=19%, signal=38%	MECP2/STK39/SLC12A2/CACNA1H/DLG4/NPTX1	cellular response to potassium ion	9	0.409764	0.948948	0.508621	1	1	945	tags=22%, list=5%, signal=21%	SLC12A2/CRHBP	0.266525	0.508621	p1_0.266524520255864	p0_0.508620689655172
GO:0035871	protein K11-linked deubiquitination	9	-0.461271	-0.979693	0.512	0.78501	0.693701	1484	tags=22%, list=7%, signal=21%	USP30/TNFAIP3	protein K11-linked deubiquitination	10	-0.266114	-0.610114	0.934461	0.984877	0.917454	15416	tags=40%, list=73%, signal=11%	VCPIP1/OTUD6A/OTUD7A/OTUD7B	protein K11-linked deubiquitination	8	0.323794	0.7177	0.824658	1	1	553	tags=12%, list=3%, signal=12%	TNFAIP3	0.512	0.934461	p3_0.512	p1_0.93446088794926
GO:0035872	nucleotide-binding domain, leucine rich repeat containing receptor signaling pathway	25	-0.546289	-1.46473	0.0519231	0.313673	0.277188	4905	tags=48%, list=24%, signal=36%	HSPA1A/SLC15A4/HSPA1B/SLC15A2/RIPK2/BIRC3/NFKBIA/LACC1/TNFAIP3/SLC15A3/TLR4/NOD2	nucleotide-binding domain, leucine rich repeat containing receptor signaling pathway	27	0.311509	0.901261	0.622468	0.916355	0.853623	3273	tags=30%, list=16%, signal=25%	PTPN22/NAGK/ITCH/SLC15A4/NOD1/SLC46A2/OTULIN/ZNRF4	nucleotide-binding domain, leucine rich repeat containing receptor signaling pathway	27	0.317748	0.971408	0.501859	1	1	5912	tags=52%, list=33%, signal=35%	TNFAIP3/HSPA1B/TLR4/PTPN22/BIRC3/INAVA/IRGM/RELA/NOD1/SLC15A4/NFKBIA/RNF34/RIPK2/XIAP	0.0519231	0.622468	p3_0.0519230769230769	p1_0.622467771639042
GO:0035878	nail development	9	0.369761	0.780384	0.752988	0.909788	0.803965	3105	tags=33%, list=15%, signal=28%	ITGA6/HOXC13/ITGB4	nail development	11	-0.388162	-0.912461	0.599147	0.912753	0.850267	4655	tags=64%, list=22%, signal=50%	KRT84/ITGB4/HOXC13/FZD6/PRKAB1/ITGA6/FOXN1	nail development	8	-0.261478	-0.519317	0.962323	1	1	5080	tags=62%, list=28%, signal=45%	PRKAB1/RSPO4/PRICKLE1/ITGB4/MSX1	0.599147	0.962323	p1_0.599147121535181	p0_0.962323390894819
GO:0035881	amacrine cell differentiation	7	-0.756883	-1.50443	0.0536082	0.31496	0.278325	2915	tags=57%, list=14%, signal=49%	POU4F2/DLX1/HES1/DLX2	amacrine cell differentiation	12	-0.434435	-1.04506	0.416309	0.835729	0.778516	3337	tags=42%, list=16%, signal=35%	DLX2/NEUROD4/GDF11/PTF1A/DLX1	amacrine cell differentiation	4	-0.658913	-1.11654	0.362543	1	1	1145	tags=75%, list=6%, signal=70%	GDF11/HES1/RORB	0.0536082	0.416309	p3_0.0536082474226804	p1_0.416309012875536
GO:0035883	enteroendocrine cell differentiation	27	-0.449599	-1.22521	0.183865	0.518617	0.458294	1502	tags=26%, list=7%, signal=24%	SMO/GATA6/HES1/ONECUT1/CDH2/BHLHA15/BMP6	enteroendocrine cell differentiation	33	0.407709	1.24041	0.174775	0.681258	0.63462	4977	tags=36%, list=24%, signal=28%	ASCL1/RFX3/PDX1/BHLHA15/DLL1/PAX6/HES1/CDK6/GATA6/INSM1/CLOCK/RHEB	enteroendocrine cell differentiation	21	0.343545	1.00405	0.455479	1	1	1365	tags=10%, list=8%, signal=9%	CDH2/BMP6	0.174775	0.455479	p1_0.174774774774775	p0_0.455479452054795
GO:0035886	vascular associated smooth muscle cell differentiation	30	-0.549666	-1.53467	0.043956	0.297181	0.262614	2515	tags=33%, list=12%, signal=29%	RAMP2/FGF9/GATA6/HES1/MYOCD/CTH/VEGFA/SOD2/HEY2/PDGFB	vascular associated smooth muscle cell differentiation	30	-0.406919	-1.24266	0.151515	0.655786	0.610892	1993	tags=20%, list=9%, signal=18%	NFATC4/MYOCD/MIR221/SRF/SOD2/ADM	vascular associated smooth muscle cell differentiation	29	-0.30982	-0.778342	0.749662	1	1	2885	tags=28%, list=16%, signal=23%	ADM/SOD2/MYOCD/GPER1/FGF9/KIT/CTH/RAMP2	0.043956	0.749662	p3_0.0439559791875676	p0_0.749661705006766
GO:0035891	exit from host cell	28	-0.214131	-0.587257	0.988679	1	0.883684	8131	tags=50%, list=40%, signal=30%	ARL8B/ZNF502/CHMP2B/TRIM25/CHMP2A/CHMP4A/TRIM62/TSG101/DDB1/CHMP4B/IST1/CHMP5/CHMP1B/CHMP4C	exit from host cell	28	0.19776	0.577212	0.974122	0.993109	0.925122	3741	tags=18%, list=18%, signal=15%	CHMP6/CHMP1A/CHMP7/VPS4A/PPID	exit from host cell	27	0.406896	1.24395	0.144981	1	1	585	tags=7%, list=3%, signal=7%	PC/CHMP4C	0.144981	0.988679	p0_0.144981412639405	p3_0.988679245283019
GO:0035902	response to immobilization stress	24	0.395832	1.06938	0.369072	0.69268	0.61211	947	tags=17%, list=5%, signal=16%	GAL/CRH/UGT8/TH	response to immobilization stress	25	-0.464121	-1.34612	0.0993377	0.569897	0.530883	1179	tags=16%, list=6%, signal=15%	UGT8/FOXO3/SOD2/PTK2B	response to immobilization stress	16	0.544635	1.47822	0.0844156	1	1	5110	tags=69%, list=28%, signal=49%	TPH1/LRP11/HDAC6/PTK2B/CERS2/PPP1R9B/FOXO4/GPI/MDM2/ERCC1/FOS	0.0844156	0.369072	p0_0.0844155844155844	p3_0.369072164948454
GO:0035904	aorta development	61	-0.369581	-1.16966	0.219251	0.563129	0.497628	4453	tags=39%, list=22%, signal=31%	ROBO1/LRP1/EFEMP2/PKD2/NAGLU/PLXND1/LOX/EFNB2/APLNR/COL3A1/ADAMTS6/TFAP2B/NKX3-1/FKBP10/GAA/PDE2A/CHD7/HES1/TBX1/TGFB2/JAG1/EGR2/HEY1/HEY2	aorta development	61	0.282541	0.976201	0.537801	0.889179	0.828307	3932	tags=23%, list=19%, signal=19%	LOX/NOTCH1/TAB1/SUFU/SIX1/NKX3-1/ACVRL1/PRICKLE1/COL3A1/SEC24B/HES1/EDNRA/NDST1/SNX17	aorta development	55	0.257768	0.94258	0.55615	1	1	3055	tags=22%, list=17%, signal=18%	SIX1/ENG/ADAMTS6/PRDM1/COL3A1/SMAD6/GAA/NGFR/FKBP10/HEY1/PLXND1/ROBO1	0.219251	0.55615	p3_0.219251336898396	p0_0.556149732620321
GO:0035907	dorsal aorta development	10	-0.523221	-1.13492	0.320641	0.655688	0.579421	241	tags=30%, list=1%, signal=30%	NKX3-1/HEY1/HEY2	dorsal aorta development	10	0.38469	0.877014	0.621928	0.916355	0.853623	1088	tags=20%, list=5%, signal=19%	NKX3-1/ACVRL1	dorsal aorta development	10	0.40218	0.968009	0.45977	1	1	3378	tags=40%, list=19%, signal=33%	ENG/NGFR/HEY1/ACVRL1	0.320641	0.621928	p3_0.32064128256513	p1_0.621928166351607
GO:0035909	aorta morphogenesis	34	-0.399713	-1.14327	0.254144	0.598222	0.52864	3194	tags=32%, list=16%, signal=27%	EFNB2/COL3A1/TFAP2B/FKBP10/CHD7/HES1/TBX1/TGFB2/JAG1/HEY1/HEY2	aorta morphogenesis	34	-0.30477	-0.952284	0.551198	0.894791	0.833535	3919	tags=32%, list=19%, signal=26%	LRP1/EFEMP2/RBPJ/CHD7/BMPR1A/FOXH1/NAGLU/PROX1/TBX2/EFNB2/SRF	aorta morphogenesis	30	0.267235	0.833147	0.754098	1	1	2544	tags=17%, list=14%, signal=14%	SIX1/ENG/COL3A1/FKBP10/HEY1	0.254144	0.754098	p3_0.25414364640884	p0_0.754098360655738
GO:0035914	skeletal muscle cell differentiation	67	-0.378692	-1.20185	0.172414	0.508158	0.449052	3185	tags=28%, list=16%, signal=24%	BTG2/DMRTA2/WNT3A/SHH/RBFOX1/MAFF/EOMES/NR4A1/NUPR1/SOX8/ATF3/B4GALNT2/TBX1/MYOCD/CYP26B1/SMYD1/EGR2/HEYL/ANKRD1	skeletal muscle cell differentiation	73	-0.403862	-1.4521	0.00982633	0.169269	0.157681	3564	tags=27%, list=17%, signal=23%	SAP30/KRAS/FKRP/ANKRD1/ATF3/CITED2/BTG2/SIX4/MYOCD/KLF5/PAX5/CYP26B1/NUPR1/MYOG/CDON/MEF2C/DDX17/SOX11/BCL9/ASB2	skeletal muscle cell differentiation	55	-0.351283	-0.974317	0.468712	1	1	2899	tags=24%, list=16%, signal=20%	NR1D2/MYOCD/MAFF/BTG2/HLF/BCL9/ASB2/ATF3/TBX1/NR4A1/EPHB1/RBM24/ANKRD1	0.00982633	0.468712	p1_0.00982633006235013	p0_0.468711656441718
GO:0035924	cellular response to vascular endothelial growth factor stimulus	61	-0.341636	-1.08122	0.313725	0.65078	0.575084	2515	tags=23%, list=12%, signal=20%	RAMP2/PIK3CD/FLT1/FLT4/FOXC1/CADM4/GAS1/ERN1/VCAM1/FLT3/NR4A1/PGF/VEGFA/KDR	cellular response to vascular endothelial growth factor stimulus	60	0.447008	1.54019	0.00735413	0.148747	0.138564	3481	tags=33%, list=17%, signal=28%	EGR3/SPHK1/NOTCH1/ANXA1/MAPKAPK2/KDR/PGF/HSPB1/XDH/ADAMTS3/SMOC2/HRG/PRKD2/DLL1/CADM4/GAS1/ITGB1/IL12A/MAPK14/CD63	cellular response to vascular endothelial growth factor stimulus	59	-0.281502	-0.78945	0.748184	1	1	4911	tags=32%, list=27%, signal=24%	NUS1/ATP2B4/VEGFA/FOXC1/SPRY2/PDGFRB/HSPB1/DLL4/EMILIN1/SEMA6A/GAS1/DCN/ADAMTS12/KDR/NR4A1/FLT4/RAMP2/CCBE1/VEGFD	0.00735413	0.748184	p1_0.00735413052374591	p0_0.74818401937046
GO:0035929	steroid hormone secretion	23	0.335591	0.895265	0.619748	0.849266	0.750483	1764	tags=22%, list=9%, signal=20%	GAL/CRH/GHRL/AGT/AGTR1	steroid hormone secretion	25	0.37371	1.06209	0.358834	0.810826	0.755318	3637	tags=20%, list=17%, signal=17%	WNK4/NKX3-1/SPP1/C1QTNF1/POMC	steroid hormone secretion	20	0.398128	1.14269	0.266892	1	1	2625	tags=25%, list=14%, signal=21%	SPP1/AGT/BMP6/C1QTNF1/POMC	0.266892	0.619748	p0_0.266891891891892	p3_0.619747899159664
GO:0035930	corticosteroid hormone secretion	16	0.433486	1.06635	0.375	0.697885	0.61671	1764	tags=31%, list=9%, signal=29%	GAL/CRH/GHRL/AGT/AGTR1	corticosteroid hormone secretion	17	0.271718	0.700843	0.882353	0.972253	0.905694	3637	tags=18%, list=17%, signal=15%	WNK4/C1QTNF1/POMC	corticosteroid hormone secretion	14	0.399732	1.05461	0.369697	1	1	2625	tags=29%, list=14%, signal=24%	AGT/BMP6/C1QTNF1/POMC	0.369697	0.882353	p0_0.36969696969697	p1_0.882352941176471
GO:0035933	glucocorticoid secretion	9	0.745753	1.57392	0.0275671	0.221256	0.195521	271	tags=33%, list=1%, signal=33%	GAL/CRH/GHRL	glucocorticoid secretion	10	-0.173217	-0.397131	1	1	0.931541	17366	tags=40%, list=83%, signal=7%	CRH/GAL/PTPN11/CRY1	glucocorticoid secretion	9	-0.274721	-0.560297	0.938838	1	1	3826	tags=44%, list=21%, signal=35%	CRY2/CRY1/PTPN11/GHRL	0.0275671	1	p3_0.0275670603243761	p1_1
GO:0035966	response to topologically incorrect protein	144	-0.472399	-1.68489	0.000298829	0.0108832	0.00961735	5363	tags=39%, list=27%, signal=29%	TMTC4/PTPN2/DERL1/DDRGK1/MBTPS1/PARP6/AMFR/HSPA1A/PACRG/TBL2/DAB2IP/SERP1/ABCA7/ATF6B/PARP8/NFE2L2/DERL2/CREB3L4/ATF6/ERMP1/HSPB7/HSPA1L/UBE2W/WFS1/RHBDD2/ERLEC1/DNAJC10/EDEM2/ERP44/PPP1R15A/EDEM1/OS9/HSPB8/SERPINH1/OPTN/XBP1/ERO1A/DNAJC3/THBS1/EIF2AK3/ATF4/MANF/ERN1/STC2/ATF3/FGF21/HSPA5/FICD/ERP27/HERPUD1/CHAC1/CTH/DNAJB9/DERL3/DDIT3/BHLHA15	response to topologically incorrect protein	144	0.312536	1.22565	0.1	0.570425	0.531375	3073	tags=24%, list=15%, signal=20%	TMEM33/DERL2/EIF2S1/DERL1/TOR1B/TMBIM6/DDRGK1/MANF/BAK1/DNAJC3/ERLEC1/JKAMP/HSP90AA1/SERPINH1/EDEM3/COMP/HSPH1/BCL2L11/HSPB1/CREB3L1/UFL1/HSPD1/HSP90AB1/BHLHA15/FBXO6/ATF6/PARP6/TBL2/ERP44/DNAJB4/AKIRIN2/F12/ATF6B/FICD	response to topologically incorrect protein	144	0.146976	0.632627	1	1	1	4378	tags=19%, list=24%, signal=14%	COMP/ERP27/BCL2L11/EDEM1/ERMP1/HDAC6/BAX/HSPA1L/PARP8/TM7SF3/BAK1/CCND1/SELENOS/CREB3L1/PACRG/RACK1/DERL3/STT3B/RHBDD2/EDEM2/DNAJC4/KBTBD6/HSPB3/FBXO6/ABCA7/MFN2/NCK2	0.000298829	1	p3_0.000298829018417738	p0_1
GO:0035967	cellular response to topologically incorrect protein	96	-0.510299	-1.72526	0.000600408	0.0192816	0.0170389	5363	tags=46%, list=27%, signal=34%	TMTC4/PTPN2/DERL1/DDRGK1/MBTPS1/PARP6/AMFR/HSPA1A/PACRG/TBL2/DAB2IP/SERP1/ABCA7/ATF6B/PARP8/NFE2L2/DERL2/ATF6/ERMP1/UBE2W/WFS1/RHBDD2/ERLEC1/DNAJC10/PPP1R15A/OS9/HSPB8/OPTN/XBP1/ERO1A/EIF2AK3/ATF4/ERN1/STC2/ATF3/FGF21/HSPA5/FICD/HERPUD1/CTH/DNAJB9/DERL3/DDIT3/BHLHA15	cellular response to topologically incorrect protein	95	0.281194	1.04341	0.370629	0.810826	0.755318	3073	tags=20%, list=15%, signal=17%	TMEM33/DERL2/EIF2S1/DERL1/TMBIM6/DDRGK1/BAK1/ERLEC1/BCL2L11/CREB3L1/UFL1/HSPD1/BHLHA15/ATF6/PARP6/TBL2/AKIRIN2/ATF6B/FICD	cellular response to topologically incorrect protein	97	0.127842	0.523794	1	1	1	3071	tags=13%, list=17%, signal=11%	BCL2L11/ERMP1/HDAC6/BAX/PARP8/TM7SF3/BAK1/CCND1/SELENOS/CREB3L1/PACRG/RACK1/DERL3	0.000600408	1	p3_0.000600408456871779	p0_1
GO:0035970	peptidyl-threonine dephosphorylation	17	0.296266	0.732828	0.8375	0.949051	0.838662	5766	tags=59%, list=29%, signal=42%	DUSP5/DUSP18/PGAM5/PPM1G/PPM1F/PPP5C/DUSP10/DUSP1/PPM1N/PPP2CA	peptidyl-threonine dephosphorylation	17	0.249737	0.644147	0.910816	0.978954	0.911936	4020	tags=35%, list=19%, signal=29%	DUSP10/DUSP18/PPM1G/PPM1K/PPP2CA/DUSP5	peptidyl-threonine dephosphorylation	16	0.368796	1.00097	0.444805	1	1	973	tags=12%, list=5%, signal=12%	PPM1N/DUSP10	0.444805	0.910816	p0_0.444805194805195	p1_0.910815939278937
GO:0035973	aggrephagy	14	0.489556	1.15466	0.297741	0.634706	0.560879	79	tags=7%, list=0%, signal=7%	MAP1LC3C	aggrephagy	14	-0.367055	-0.930526	0.55	0.894447	0.833214	2114	tags=29%, list=10%, signal=26%	HTT/SQSTM1/MAP1LC3C/WDFY3	aggrephagy	13	0.209207	0.544087	0.958944	1	1	3418	tags=23%, list=19%, signal=19%	ATG4D/WDR81/WDFY3	0.297741	0.958944	p3_0.297741273100616	p0_0.958944281524927
GO:0035987	endodermal cell differentiation	48	-0.468395	-1.41539	0.0561033	0.315911	0.279165	4862	tags=46%, list=24%, signal=35%	MAP2K1/ITGB5/LAMB1/FN1/MMP2/MMP14/INHBA/ITGAV/COL11A1/MMP15/DKK1/COL5A2/POU5F1/COL5A1/COL8A1/EOMES/COL4A2/GATA6/ITGB2/MIXL1/SOX17/VTN	endodermal cell differentiation	50	-0.341041	-1.15445	0.215078	0.706881	0.658488	4115	tags=32%, list=20%, signal=26%	HMGA2/BRD3/ITGAV/COL4A2/ITGB5/COL12A1/MMP2/LAMB1/COL7A1/SOX2/NODAL/HSBP1/ITGA4/POU5F1/NANOG/ITGA7	endodermal cell differentiation	44	0.250709	0.880348	0.654709	1	1	4787	tags=39%, list=26%, signal=28%	COL5A1/MESP1/LAMA3/ITGA4/COL5A2/COL11A1/LAMB1/COL8A1/COL12A1/MAP2K1/FN1/HMGA2/ITGB5/ITGAV/COL4A2/ITGB2/MYH9	0.0561033	0.654709	p3_0.0561033185178714	p0_0.654708520179372
GO:0035988	chondrocyte proliferation	23	-0.345551	-0.919004	0.558935	0.81048	0.716209	4406	tags=35%, list=22%, signal=27%	MMP16/EXT1/MMP14/SMAD7/STC1/MUSTN1/PBXIP1/LTF	chondrocyte proliferation	23	-0.438133	-1.23875	0.161504	0.666728	0.621085	1358	tags=52%, list=6%, signal=49%	MMP14/LTF/SLC26A2/NPR2/SIX2/MUSTN1/HMGA2/DDR2/ERRFI1/LEF1/PBXIP1/BMPR2	chondrocyte proliferation	22	-0.257059	-0.61673	0.925978	1	1	1261	tags=27%, list=7%, signal=25%	MMP16/ERRFI1/FGFR3/MUSTN1/LTF/BMPR1B	0.161504	0.925978	p1_0.161504424778761	p0_0.925977653631285
GO:0035994	response to muscle stretch	25	-0.638057	-1.71078	0.00980555	0.126842	0.112088	2071	tags=36%, list=10%, signal=32%	NFKBIA/NPPA/DMD/RYR2/CAV3/CDH2/TCAP/EDN1/ANKRD1	response to muscle stretch	25	-0.534718	-1.55087	0.0173388	0.222484	0.207253	952	tags=40%, list=5%, signal=38%	RYR2/PTK2/NPPA/TTN/DDR2/ANKRD1/SLC8A1/GSN/EDN1/NFKBIA	response to muscle stretch	23	-0.34636	-0.84065	0.648686	1	1	1811	tags=17%, list=10%, signal=16%	TTN/RYR2/CAV3/ANKRD1	0.00980555	0.648686	p3_0.00980555285285853	p0_0.648686030428769
GO:0036005	response to macrophage colony-stimulating factor	16	-0.324033	-0.778204	0.782101	0.922649	0.81533	2846	tags=31%, list=14%, signal=27%	TREM2/CSF1/TNF/PDE2A/TLR4	response to macrophage colony-stimulating factor	17	0.371411	0.957979	0.514231	0.879667	0.819446	2186	tags=24%, list=10%, signal=21%	CSF1R/DOK1/SPP1/BGLAP	response to macrophage colony-stimulating factor	16	0.484858	1.31598	0.149351	1	1	816	tags=19%, list=5%, signal=18%	SPP1/TREM2/TLR4	0.149351	0.782101	p0_0.149350649350649	p3_0.782101167315175
GO:0036006	cellular response to macrophage colony-stimulating factor stimulus	12	-0.427249	-0.980049	0.482109	0.766412	0.677266	2846	tags=50%, list=14%, signal=43%	PTPN2/DOK1/TREM2/CSF1/PDE2A/TLR4	cellular response to macrophage colony-stimulating factor stimulus	13	0.368705	0.897547	0.613508	0.916355	0.853623	1338	tags=15%, list=6%, signal=14%	CSF1R/DOK1	cellular response to macrophage colony-stimulating factor stimulus	12	0.412574	1.05382	0.382184	1	1	816	tags=17%, list=5%, signal=16%	TREM2/TLR4	0.382184	0.613508	p0_0.382183908045977	p1_0.613508442776735
GO:0036010	protein localization to endosome	25	-0.41864	-1.12247	0.280769	0.622627	0.550206	365	tags=12%, list=2%, signal=12%	ABHD17C/RCSD1/MGAT3	protein localization to endosome	25	0.321018	0.912338	0.602914	0.912753	0.850267	1255	tags=12%, list=6%, signal=11%	MICALL1/MSN/RAB35	protein localization to endosome	26	-0.196894	-0.483747	0.98615	1	1	6373	tags=35%, list=35%, signal=22%	SCRIB/RAB35/VPS35/MICALL1/ROCK2/WASHC2A/ABHD17B/MGAT3/LRRC7	0.280769	0.98615	p3_0.280769230769231	p0_0.986149584487535
GO:0036035	osteoclast development	18	-0.262349	-0.657724	0.927619	0.984691	0.870156	3555	tags=22%, list=18%, signal=18%	TYROBP/FBN1/ATP6AP1/LTF	osteoclast development	18	0.266696	0.698621	0.885714	0.972364	0.905797	96	tags=6%, list=0%, signal=6%	LRRK1	osteoclast development	18	-0.326441	-0.760841	0.763966	1	1	2108	tags=17%, list=12%, signal=15%	FBXW7/LTF/CLDN18	0.763966	0.927619	p0_0.763966480446927	p3_0.927619047619048
GO:0036037	CD8-positive, alpha-beta T cell activation	23	0.582792	1.55473	0.0221583	0.195057	0.172369	1683	tags=26%, list=8%, signal=24%	RUNX3/CRTAM/WDFY4/SOCS1/DAPL1/TOX	CD8-positive, alpha-beta T cell activation	26	0.322652	0.928619	0.560886	0.900803	0.839135	4980	tags=35%, list=24%, signal=26%	ZBTB7B/CRTAM/SH3RF1/CBFB/HFE/SLC4A2/CLEC4A/MAPK8IP1/TNFSF8	CD8-positive, alpha-beta T cell activation	27	0.531579	1.62512	0.00819184	0.523748	0.523748	3477	tags=52%, list=19%, signal=42%	HFE/BCL2/SOCS1/WDFY4/CBFB/RUNX3/LILRB1/RUNX1/TNFSF8/CRTAM/LILRB4/VSIR/HLA-A/HLA-E	0.00819184	0.560886	p0_0.00819184020571273	p1_0.560885608856089
GO:0036065	fucosylation	15	-0.529173	-1.25927	0.172147	0.507707	0.448653	5011	tags=33%, list=25%, signal=25%	FUT4/SLC35C2/POFUT2/FUT5/FUT1	fucosylation	16	0.208314	0.532212	0.977273	0.993155	0.925165	5648	tags=38%, list=27%, signal=27%	SLC35C1/FUT11/FUT4/FUOM/FUT1/FUT2	fucosylation	13	0.355476	0.924489	0.542522	1	1	5660	tags=62%, list=31%, signal=42%	FUT4/FUT8/POFUT2/FUT1/FUOM/FUT10/POFUT1/B3GLCT	0.172147	0.977273	p3_0.172147001934236	p1_0.977272727272727
GO:0036075	replacement ossification	30	0.351288	1.00281	0.464516	0.757094	0.669033	1045	tags=20%, list=5%, signal=19%	MMP13/DLX5/TMEM119/FGF18/ALPL/RUNX2	replacement ossification	30	-0.356422	-1.08845	0.335498	0.797548	0.742949	4572	tags=33%, list=22%, signal=26%	DLX5/NAB1/SCX/IFT80/CBS/FOXC1/BMP6/SMPD3/ALPL/MEF2C	replacement ossification	25	0.376304	1.13778	0.270073	1	1	3530	tags=40%, list=19%, signal=32%	TEK/COL13A1/SMPD3/BMP6/IFT80/RUNX2/SCX/BMP4/NAB1/EXT1	0.270073	0.464516	p0_0.27007299270073	p3_0.464516129032258
GO:0036092	phosphatidylinositol-3-phosphate biosynthetic process	20	-0.209388	-0.539764	0.978887	1	0.883684	15989	tags=40%, list=79%, signal=8%	BECN1/OCRL/ATM/PIK3C2A/UVRAG/PIK3C3/PIK3C2B/PIK3CD	phosphatidylinositol-3-phosphate biosynthetic process	22	-0.509272	-1.44375	0.0665236	0.504403	0.469872	1845	tags=27%, list=9%, signal=25%	SYNJ2/FIG4/PIKFYVE/PIK3CB/UVRAG/INPP4B	phosphatidylinositol-3-phosphate biosynthetic process	21	-0.278771	-0.663695	0.876056	1	1	318	tags=38%, list=2%, signal=37%	SYNJ1/UVRAG/BECN1/PIK3CA/PIK3C2A/PIK3R4/INPP4B/PIK3R3	0.0665236	0.978887	p1_0.0665236051502146	p3_0.978886756238004
GO:0036093	germ cell proliferation	8	0.326814	0.673266	0.880998	0.965118	0.852859	437	tags=12%, list=2%, signal=12%	FANCA	germ cell proliferation	10	0.355471	0.810402	0.724008	0.946377	0.88159	2603	tags=18%, list=12%, signal=16%	CIB1/PTGDS	germ cell proliferation	8	0.577189	1.27936	0.180822	1	1	4925	tags=50%, list=27%, signal=36%	FANCA/PRDX4/SRC/CIB1	0.180822	0.880998	p0_0.180821917808219	p3_0.880998080614203
GO:0036109	alpha-linolenic acid metabolic process	10	-0.710275	-1.54066	0.0557395	0.315911	0.279165	4216	tags=50%, list=21%, signal=40%	ELOVL5/ELOVL3/FADS2/FADS1/ELOVL2	alpha-linolenic acid metabolic process	10	0.411056	0.937124	0.555766	0.898896	0.837358	138	tags=10%, list=1%, signal=10%	ELOVL1	alpha-linolenic acid metabolic process	9	-0.278947	-0.568916	0.931193	1	1	1173	tags=56%, list=6%, signal=52%	ELOVL1/ELOVL5/FADS1/ABCD1/ELOVL3	0.0557395	0.931193	p3_0.0557394852302277	p0_0.931192660550459
GO:0036119	response to platelet-derived growth factor	21	-0.525347	-1.37055	0.0896947	0.384379	0.33967	1490	tags=29%, list=7%, signal=26%	FYN/PDGFD/TLR4/HAS1/DDIT3/PDGFB	response to platelet-derived growth factor	21	0.280904	0.773364	0.79558	0.964324	0.898307	783	tags=10%, list=4%, signal=9%	HAS2/ITGB3	response to platelet-derived growth factor	21	-0.485612	-1.15614	0.276056	1	1	1275	tags=19%, list=7%, signal=18%	ITGB3/CCNA2/HAS1/HAS2	0.0896947	0.79558	p3_0.0896946564885496	p1_0.795580110497238
GO:0036120	cellular response to platelet-derived growth factor stimulus	19	-0.478921	-1.21486	0.208812	0.549553	0.485631	1490	tags=26%, list=7%, signal=24%	FYN/PDGFD/TLR4/HAS1/PDGFB	cellular response to platelet-derived growth factor stimulus	19	0.390626	1.04051	0.390244	0.819134	0.763057	3824	tags=21%, list=18%, signal=17%	HAS2/ITGB3/CORO1B/CCNA2	cellular response to platelet-derived growth factor stimulus	19	-0.487515	-1.13933	0.270423	1	1	1275	tags=21%, list=7%, signal=20%	ITGB3/CCNA2/HAS1/HAS2	0.208812	0.390244	p3_0.208812260536398	p1_0.390243902439024
GO:0036151	phosphatidylcholine acyl-chain remodeling	13	-0.374537	-0.868716	0.649524	0.860809	0.760684	5250	tags=38%, list=26%, signal=28%	TMEM86B/MBOAT7/NR1H2/LPCAT2/PLA2G4C	phosphatidylcholine acyl-chain remodeling	14	-0.248957	-0.631135	0.939583	0.985784	0.918299	2434	tags=21%, list=12%, signal=19%	TMEM86B/PLB1/DBI	phosphatidylcholine acyl-chain remodeling	13	0.565615	1.471	0.0909091	1	1	4485	tags=62%, list=25%, signal=46%	TMEM86B/MBOAT7/MBOAT2/LPCAT4/LPCAT1/PLA2G4C/LPCAT2/LPCAT3	0.0909091	0.939583	p0_0.0909090909090909	p1_0.939583333333333
GO:0036158	outer dynein arm assembly	14	-0.454709	-1.06269	0.396117	0.713696	0.630682	2597	tags=36%, list=13%, signal=31%	DNAH8/DNAH17/CCDC63/DAW1/DNAI1	outer dynein arm assembly	15	-0.358059	-0.919112	0.562232	0.902109	0.840352	5515	tags=33%, list=26%, signal=25%	DNAH17/DNAI1/LRRC61/NISCH/ZMYND10	outer dynein arm assembly	10	0.482992	1.16252	0.278736	1	1	1796	tags=30%, list=10%, signal=27%	DNAAF4/ZMYND10/DNAAF1	0.278736	0.562232	p0_0.278735632183908	p1_0.562231759656652
GO:0036159	inner dynein arm assembly	11	0.535447	1.18704	0.242857	0.585714	0.517586	1842	tags=27%, list=9%, signal=25%	DNAAF1/CCDC39/ZMYND10	inner dynein arm assembly	11	-0.340807	-0.801141	0.733475	0.948299	0.883379	2730	tags=27%, list=13%, signal=24%	DNAH2/DNAH7/ZMYND10	inner dynein arm assembly	12	0.561147	1.43331	0.100575	1	1	4479	tags=75%, list=25%, signal=56%	DNAAF4/ZMYND10/DNAH7/DNAAF1/DNAH1/CFAP73/TEKT2/DNAH2/CCDC40	0.100575	0.733475	p0_0.100574712643678	p1_0.733475479744137
GO:0036230	granulocyte activation	40	-0.570976	-1.67529	0.0120169	0.142291	0.125741	3700	tags=38%, list=18%, signal=31%	F2RL1/FCER1G/TYROBP/CCR2/SYK/PRAM1/GRN/TNF/STXBP2/ANXA3/ITGB2/IL18RAP/CCL5/CXCL6/CXCL8	granulocyte activation	46	0.264165	0.855421	0.711864	0.942432	0.877914	4024	tags=20%, list=19%, signal=16%	STXBP2/ANXA1/MYD88/F2RL1/IL18RAP/CCR2/PTAFR/CXCR2/LILRA2	granulocyte activation	46	0.231785	0.813984	0.767773	1	1	1354	tags=15%, list=7%, signal=14%	FCER1A/F2RL1/CCL5/CD300A/CCR2/FCGR2B/DNASE1L3	0.0120169	0.767773	p3_0.012016891242353	p0_0.767772511848341
GO:0036257	multivesicular body organization	32	-0.352607	-0.995052	0.4631	0.757094	0.669033	7944	tags=47%, list=39%, signal=29%	CHMP2B/STAM/VPS36/CHMP2A/CHMP4A/TSG101/UBAP1/CHMP4B/IST1/VPS37A/CHMP5/VPS37D/VPS37C/CHMP1B/CHMP4C	multivesicular body organization	32	0.401055	1.20921	0.187726	0.687393	0.640335	3145	tags=28%, list=15%, signal=24%	VTA1/VPS25/PDCD6IP/RAB27A/CHMP6/CHMP1A/STAM/CHMP7/VPS4A	multivesicular body organization	32	-0.197262	-0.502082	0.98679	1	1	8502	tags=56%, list=47%, signal=30%	CHMP6/SNF8/CHMP1A/CHMP3/TSG101/MVB12A/CHMP1B/VPS36/RAB27A/PDCD6IP/CHMP2B/IST1/CHMP7/RAB11A/VPS37B/VPS37A/VPS37C/VPS37D	0.187726	0.98679	p1_0.187725631768953	p0_0.986789960369881
GO:0036258	multivesicular body assembly	31	-0.369943	-1.04144	0.397412	0.71504	0.631869	7944	tags=48%, list=39%, signal=29%	CHMP2B/STAM/VPS36/CHMP2A/CHMP4A/TSG101/UBAP1/CHMP4B/IST1/VPS37A/CHMP5/VPS37D/VPS37C/CHMP1B/CHMP4C	multivesicular body assembly	31	0.374001	1.11191	0.287796	0.765967	0.71353	3145	tags=26%, list=15%, signal=22%	VTA1/VPS25/PDCD6IP/CHMP6/CHMP1A/STAM/CHMP7/VPS4A	multivesicular body assembly	31	-0.189581	-0.482841	0.99473	1	1	8502	tags=55%, list=47%, signal=29%	CHMP6/SNF8/CHMP1A/CHMP3/TSG101/MVB12A/CHMP1B/VPS36/PDCD6IP/CHMP2B/IST1/CHMP7/RAB11A/VPS37B/VPS37A/VPS37C/VPS37D	0.287796	0.99473	p1_0.287795992714026	p0_0.994729907773386
GO:0036260	RNA capping	13	0.394732	0.909522	0.580713	0.827261	0.731038	7440	tags=69%, list=37%, signal=44%	SNRPB/SNRPE/SNRPF/SNRPD1/NCBP1/SNRPD3/CMTR2/RNGTT/SNRPG	RNA capping	13	0.367571	0.894785	0.617261	0.916355	0.853623	4458	tags=31%, list=21%, signal=24%	SNRPB/TGS1/NCBP1/SNRPD1	RNA capping	14	-0.310165	-0.676749	0.858631	1	1	7670	tags=71%, list=42%, signal=41%	SNRPF/SNRPB/TGS1/SNRPD1/SNRPD3/NCBP3/NCBP1/RNMT/SNRPG/CMTR1	0.580713	0.858631	p3_0.580712788259958	p0_0.858630952380952
GO:0036293	response to decreased oxygen levels	293	-0.401445	-1.55505	0.000249502	0.00961506	0.00849668	3958	tags=31%, list=20%, signal=25%	PENK/MMP14/TEK/INHBA/VASN/PDK3/PTK2B/CXCL12/AGTRAP/CPEB4/DPP4/EGLN1/PTGIS/RORA/SLC9A1/EPAS1/FAM162A/TRPV4/PGK1/ITPR1/COMT/PLK3/MIR106B/TREM2/FZD4/BMP2/STC1/ANG/BNIP3L/HK2/ITPR2/ERO1A/LONP1/ADAM17/THBS1/HSP90B1/NKX3-1/TP53/NDRG1/P4HB/ATF4/CHRNA7/LOXL2/TNF/LTA/BNIP3/VCAM1/HSPG2/ABAT/AJUBA/ANGPT2/GATA6/SLC2A4/CRYAB/STC2/KCNK3/ASCL2/GNGT1/PLOD1/CBS/RYR2/EGLN3/MIR214/HYOU1/AK4/CAV3/MYOCD/TGFB2/PGF/SLC8A3/MB/PLOD2/MGARP/VEGFA/SLC2A1/CHRNB2/CYP1A1/SOD2/ALAS2/DDIT4/LIF/SLC6A4/CXCR4/EDN1/MT3/PTGS2/CD38/CA9/IL1A/KCNMB1	response to decreased oxygen levels	301	-0.31196	-1.38243	0.00306331	0.089885	0.0837316	1825	tags=15%, list=9%, signal=13%	NOL3/ADAM15/MTHFR/EEF2K/MYOCD/DPP4/CYBB/CREBBP/MIR17/PDLIM1/MIR210/ATF4/STC2/NPEPPS/CPEB2/FOXO3/EP300/CDKN1B/ADAM8/AK4/BMP7/SRF/FAM162A/BNIP3L/PIK3CB/DDIT4/MDM4/HIPK2/EGLN1/SOD2/CD24/EDN1/CA9/ALAS2/DIO3/AJUBA/MALAT1/TFRC/PTK2B/VHL/PDK1/SLC2A1/BNIP3/ADM	response to decreased oxygen levels	271	-0.207486	-0.662187	0.979508	1	1	3980	tags=20%, list=22%, signal=16%	KCNMB1/SUV39H2/WTIP/PPARA/CPT1A/KCNJ8/FGFR2/HILPDA/DDAH1/TGFB2/ADM/SLC2A8/CLDN3/HSD11B2/VHL/CASP9/THBS1/EGLN3/ADA/SOD2/MYOCD/CD24/TGFBR3/SIRT4/KCNJ11/PTGS2/NKX3-1/HIF3A/NR4A2/CPEB2/KCND2/P2RX2/EGLN2/CYBB/MYC/LIF/KCNK2/ABAT/CPEB1/PDK3/RYR2/CD38/CCNA2/ANGPT4/SCN2A/SOX2/DIO3/NPPC/USF1/AGER/SLC6A4/NDNF/CAV3/VEGFD/SFRP1	0.000249502	0.979508	p3_0.000249501836493405	p0_0.979508196721312
GO:0036294	cellular response to decreased oxygen levels	142	-0.387694	-1.38246	0.0276412	0.221525	0.195758	3500	tags=27%, list=17%, signal=22%	CPEB4/EGLN1/PTGIS/RORA/SLC9A1/EPAS1/FAM162A/PGK1/PLK3/MIR106B/TREM2/STC1/BNIP3L/ERO1A/NKX3-1/TP53/NDRG1/P4HB/ATF4/BNIP3/AJUBA/GATA6/SLC2A4/STC2/KCNK3/GNGT1/CBS/EGLN3/MIR214/HYOU1/AK4/SLC8A3/MGARP/VEGFA/EDN1/MT3/PTGS2/KCNMB1	cellular response to decreased oxygen levels	147	-0.361991	-1.46961	0.00330125	0.0926152	0.0862749	1825	tags=18%, list=9%, signal=16%	NOL3/EEF2K/CYBB/MIR17/MIR210/ATF4/STC2/NPEPPS/CPEB2/FOXO3/CDKN1B/ADAM8/AK4/BMP7/FAM162A/BNIP3L/PIK3CB/MDM4/HIPK2/EGLN1/EDN1/AJUBA/MALAT1/VHL/PDK1/BNIP3	cellular response to decreased oxygen levels	134	-0.208709	-0.638206	0.963696	1	1	2515	tags=12%, list=14%, signal=10%	SIRT4/PTGS2/NKX3-1/CPEB2/KCND2/EGLN2/CYBB/MYC/KCNK2/CPEB1/PDK3/CCNA2/ANGPT4/SCN2A/NDNF/SFRP1	0.00330125	0.963696	p1_0.00330125446761087	p0_0.963696369636964
GO:0036295	cellular response to increased oxygen levels	12	-0.458912	-1.05268	0.40113	0.717251	0.633823	4672	tags=42%, list=23%, signal=32%	ATP6V0A2/FOXO1/ATP6V1G1/ATP6AP1/NOX1	cellular response to increased oxygen levels	10	0.413687	0.943122	0.548204	0.894447	0.833214	5727	tags=36%, list=27%, signal=26%	ATP6V0D1/FAS/ATP6V1A/ATG7	cellular response to increased oxygen levels	11	0.266309	0.663005	0.89415	1	1	13293	tags=100%, list=73%, signal=27%	FOXO1/ATP6AP1/ATP6V1G1/ATG7/FAS/ATP6V1A/ATP6V0D1/ATP6V0A2/CCDC115/TMEM199/CAV1	0.40113	0.89415	p3_0.401129943502825	p0_0.894150417827298
GO:0036296	response to increased oxygen levels	24	-0.555154	-1.48479	0.052054	0.313673	0.277188	4762	tags=50%, list=24%, signal=38%	COL1A1/ATP6V0A2/MMP2/FOXO1/ATP6V1G1/ATP6AP1/CDKN1A/BNIP3/SLC7A5/NOX1/CYP1A1/SOD2	response to increased oxygen levels	23	-0.341772	-0.966306	0.50885	0.875941	0.815975	3033	tags=21%, list=14%, signal=18%	MMP2/CDKN1A/SLC7A5/SOD2/BNIP3	response to increased oxygen levels	22	-0.387721	-0.930212	0.52514	1	1	7381	tags=64%, list=41%, signal=38%	TXNRD2/ATP6V1A/ATP6V0D1/BNIP3/ATP6V0A2/CCDC115/TMEM199/HDAC2/CAV1/CDKN1A/KCNA5/POLB/SOD2/SLC7A5	0.052054	0.52514	p3_0.0520540353681008	p0_0.525139664804469
GO:0036297	interstrand cross-link repair	37	0.734527	2.18347	1.8104e-06	0.000144901	0.000128047	3753	tags=54%, list=19%, signal=44%	NEIL3/FANCA/RAD51AP1/FANCD2/FANCI/MCM8/FANCB/XRCC3/RAD51/FANCM/FANCG/FANCE/RFWD3/DCLRE1B/FANCC/FAAP24/RAD51D/NUCKS1/FANCL/POLN	interstrand cross-link repair	34	0.440914	1.34161	0.101289	0.574202	0.534893	4443	tags=41%, list=21%, signal=33%	FANCC/FANCM/EXO5/RAD51D/FANCF/ATR/DCLRE1B/FANCG/FANCE/RAD51/RNF168/VCP/RFWD3/FANCI	interstrand cross-link repair	39	0.26549	0.896528	0.61674	1	1	5066	tags=41%, list=28%, signal=30%	CENPS/FANCA/NEIL3/FAAP100/FAN1/CENPX/FANCB/MCM9/EXO5/FANCL/RAD51D/FANCF/DCLRE1A/ATR/RFWD3/ERCC1	1.8104e-06	0.61674	p3_1.81039609291659e-06	p0_0.616740088105727
GO:0036302	atrioventricular canal development	12	0.386207	0.863787	0.658174	0.866161	0.765413	1592	tags=33%, list=8%, signal=31%	HAS2/TBX2/TBX3/RBPJ	atrioventricular canal development	13	0.316559	0.770605	0.782364	0.960808	0.895032	686	tags=15%, list=3%, signal=15%	HAS2/BMP2	atrioventricular canal development	10	-0.429506	-0.890286	0.608563	1	1	4103	tags=40%, list=23%, signal=31%	SMAD4/TBX3/PTPN11/HAS2	0.608563	0.782364	p0_0.608562691131499	p1_0.782363977485929
GO:0036303	lymph vessel morphogenesis	22	-0.611176	-1.60776	0.0173396	0.169407	0.149703	2184	tags=36%, list=11%, signal=32%	FLT4/FOXC1/FGF2/CLEC14A/SVEP1/VEGFA/TIE1/SOX18	lymph vessel morphogenesis	22	-0.365646	-1.03658	0.412017	0.833214	0.776174	2076	tags=23%, list=10%, signal=21%	PPP3CB/PROX1/FOXC1/BMPR2/ACVR2B	lymph vessel morphogenesis	22	-0.449821	-1.0792	0.357542	1	1	1919	tags=27%, list=11%, signal=24%	TIE1/FLT4/PROX1/PDPN/SVEP1/CCBE1	0.0173396	0.412017	p3_0.0173396425884858	p1_0.412017167381974
GO:0036314	response to sterol	31	-0.422184	-1.1885	0.210721	0.551901	0.487707	4924	tags=55%, list=24%, signal=42%	GPR155/DAG1/PTCH1/TGFB1/ABCA2/INHBA/INSIG1/RORA/INSIG2/TGFBR1/GRAMD1A/ABCA1/GPLD1/SMO/INHBB/RORC/MLC1	response to sterol	32	0.221492	0.667813	0.936823	0.984924	0.917497	3414	tags=24%, list=16%, signal=20%	DYNAP/GRAMD1A/GRAMD1B/SMAD2/CES1/LRP6/GRAMD1B/CCL3	response to sterol	28	0.207035	0.638492	0.940959	1	1	3045	tags=21%, list=17%, signal=18%	GRAMD1B/TGFB1/OSBPL7/MLC1/ABCA1/ABCA2	0.210721	0.940959	p3_0.210720887245841	p0_0.940959409594096
GO:0036315	cellular response to sterol	21	-0.54985	-1.43448	0.0687023	0.341542	0.301815	4924	tags=67%, list=24%, signal=50%	GPR155/DAG1/PTCH1/INHBA/INSIG1/RORA/INSIG2/GRAMD1A/ABCA1/GPLD1/SMO/INHBB/RORC/MLC1	cellular response to sterol	22	-0.269485	-0.763973	0.82618	0.966142	0.900001	3414	tags=30%, list=16%, signal=26%	DAG1/DYNAP/GRAMD1A/GRAMD1B/CES1/LRP6/GRAMD1B	cellular response to sterol	20	-0.260619	-0.611864	0.922096	1	1	5349	tags=40%, list=30%, signal=28%	RORC/GRAMD1C/LRP6/CES1/GPLD1/INSIG1/PTCH1/INHBB	0.0687023	0.922096	p3_0.0687022900763359	p0_0.922096317280453
GO:0036336	dendritic cell migration	26	-0.447936	-1.21204	0.187146	0.522331	0.461576	1780	tags=35%, list=9%, signal=32%	SLAMF8/LGALS9/TRPM2/NLRP12/CCL21/CCR7/CCL19/CCL5/CXCR4	dendritic cell migration	31	-0.302356	-0.923288	0.576159	0.907327	0.845213	1329	tags=16%, list=6%, signal=15%	CCR6/GPR183/GAS6/CXCR1/ASB2	dendritic cell migration	29	0.518592	1.62163	0.0107726	0.585771	0.585771	974	tags=31%, list=5%, signal=29%	CXCR4/CCR7/SLAMF1/CCL5/LGALS9/ALOX5/GAS6/CCR2/SLAMF8	0.0107726	0.576159	p0_0.0107725980074589	p1_0.576158940397351
GO:0036342	post-anal tail morphogenesis	19	0.437247	1.11808	0.3125	0.649274	0.573753	1893	tags=21%, list=9%, signal=19%	SFRP2/SP5/DCHS1/WNT5A	post-anal tail morphogenesis	19	0.222608	0.592958	0.962477	0.992495	0.92455	6464	tags=32%, list=31%, signal=22%	TP63/PRICKLE1/SP5/AXIN1/TCF15/TMED2	post-anal tail morphogenesis	15	-0.406956	-0.908216	0.581361	1	1	2869	tags=33%, list=16%, signal=28%	DCHS1/SP5/FZD3/WNT5A/SFRP2	0.3125	0.962477	p3_0.3125	p1_0.962476547842402
GO:0036344	platelet morphogenesis	23	-0.277697	-0.738544	0.857414	0.955813	0.844637	6953	tags=48%, list=34%, signal=31%	CIB1/ACTN1/CASP3/SRF/C1GALT1C1/CASP9/ZNF385A/MFAP2/GATA1/ZFPM1/TAL1	platelet morphogenesis	24	-0.278467	-0.801637	0.796009	0.964324	0.898307	2482	tags=21%, list=12%, signal=18%	GATA1/ZNF385A/EP300/SRF/MEF2C	platelet morphogenesis	20	-0.249159	-0.58496	0.939093	1	1	4086	tags=25%, list=23%, signal=19%	NBEAL2/PTPN11/ZNF385A/CASP9/TAL1	0.796009	0.939093	p1_0.796008869179601	p0_0.939093484419263
GO:0036363	transforming growth factor beta activation	13	-0.340687	-0.790204	0.76381	0.915103	0.808662	4153	tags=38%, list=21%, signal=31%	TSC22D1/ITGAV/LTBP3/GATA6/ITGB8	transforming growth factor beta activation	13	-0.49993	-1.22845	0.215352	0.706881	0.658488	3836	tags=54%, list=18%, signal=44%	ITGAV/LTBP3/ITGB6/ADAM8/LTBP1/PSG9/ITGB8	transforming growth factor beta activation	12	-0.326531	-0.695644	0.819572	1	1	492	tags=17%, list=3%, signal=16%	ITGB8/ITGB6	0.215352	0.819572	p1_0.215351812366738	p0_0.819571865443425
GO:0036376	sodium ion export across plasma membrane	14	0.424633	1.00153	0.470226	0.759382	0.671054	2647	tags=43%, list=13%, signal=37%	FXYD2/FXYD1/ATP1B2/ATP12A/SLC4A4/ATP1A4	sodium ion export across plasma membrane	15	0.231535	0.586386	0.968284	0.993109	0.925122	16142	tags=100%, list=77%, signal=23%	ATP12A/ATP1B3/SLC4A4/ATP1A3/FXYD1/SLC9A1/ATP1B2/FXYD2/ATP1A2/ATP1B1/ATP4B/NPPA/ATP1A4/ATP4A/ATP1A1	sodium ion export across plasma membrane	10	-0.355415	-0.736709	0.766055	1	1	6227	tags=60%, list=34%, signal=39%	FXYD1/ATP1B2/ATP1B3/FXYD2/ATP1A2/SLC4A4	0.470226	0.968284	p3_0.470225872689938	p1_0.968283582089552
GO:0036444	calcium import into the mitochondrion	10	-0.22799	-0.494535	0.981964	1	0.883684	15611	tags=100%, list=77%, signal=23%	MICU3/MICU2/PSEN2/MCUR1/VDAC1/MICU1/AFG3L2/SMDT1/SLC25A23	calcium import into the mitochondrion	10	0.448486	1.02246	0.453686	0.847802	0.789763	6702	tags=50%, list=32%, signal=34%	MICU1/MICU3/MCU/VDAC1/AFG3L2	calcium import into the mitochondrion	12	0.586803	1.49884	0.0862069	1	1	2032	tags=25%, list=11%, signal=22%	MCUB/MCU/MAIP1	0.0862069	0.981964	p0_0.0862068965517241	p3_0.981963927855711
GO:0036446	myofibroblast differentiation	10	-0.623	-1.35135	0.130261	0.448653	0.396467	4196	tags=50%, list=21%, signal=40%	TGFB1/TP53INP1/TGFBR1/TSKU/RXFP1	myofibroblast differentiation	10	0.59145	1.34839	0.130435	0.627957	0.584968	4456	tags=70%, list=21%, signal=55%	TGFB1/TSKU/TGFBR1/ZEB2/RB1/PARP1/RXFP1	myofibroblast differentiation	10	0.237188	0.570889	0.95977	1	1	4399	tags=30%, list=24%, signal=23%	TGFB1/RXFP1/RB1	0.130261	0.95977	p3_0.130260521042084	p0_0.959770114942529
GO:0036462	TRAIL-activated apoptotic signaling pathway	10	-0.575906	-1.2492	0.212425	0.55465	0.490136	1494	tags=30%, list=7%, signal=28%	TNFRSF10B/TNFRSF10C/ATF3	TRAIL-activated apoptotic signaling pathway	10	0.555861	1.26725	0.175803	0.682427	0.635709	640	tags=20%, list=3%, signal=19%	TNFRSF10A/CASP8	TRAIL-activated apoptotic signaling pathway	9	0.407361	0.943381	0.522989	1	1	1676	tags=22%, list=9%, signal=20%	TNFRSF10A/TNFRSF10B	0.175803	0.522989	p1_0.175803402646503	p0_0.522988505747126
GO:0036465	synaptic vesicle recycling	79	0.301091	1.0243	0.369021	0.69268	0.61211	2423	tags=15%, list=12%, signal=13%	STON2/SNCB/DNM3/STX1B/NLGN3/DNM1/SYT2/SNCG/NLGN4X/SH3GL2/AMPH/SYP	synaptic vesicle recycling	80	-0.224458	-0.817017	0.850602	0.9676	0.90136	2944	tags=20%, list=14%, signal=17%	ABCA13/SLC2A4/AP3D1/PPP3CC/SNCG/BIN1/BTBD9/SH3GL3/PPP3CB/SYNJ2/DNM2/AP3S1/PLD2/SYT11/VAMP4/STON2	synaptic vesicle recycling	72	-0.31381	-0.902158	0.578143	1	1	2304	tags=15%, list=13%, signal=13%	SNCA/DNM3/SNCG/RAB27B/SYT8/DNM1/NLGN1/RAB3A/SYT1/SH3GL3/DNAJC6	0.369021	0.850602	p3_0.369020501138952	p1_0.850602409638554
GO:0036480	neuron intrinsic apoptotic signaling pathway in response to oxidative stress	19	0.295289	0.755081	0.825	0.942004	0.832435	1439	tags=11%, list=7%, signal=10%	IL10/FZD1	neuron intrinsic apoptotic signaling pathway in response to oxidative stress	20	-0.355971	-0.981512	0.474138	0.855117	0.796577	4641	tags=30%, list=22%, signal=23%	FBXW7/FZD1/MMP2/WNT1/ATF4/MAP3K5	neuron intrinsic apoptotic signaling pathway in response to oxidative stress	18	0.480729	1.32303	0.118881	1	1	199	tags=11%, list=1%, signal=11%	TREM2/PYCR1	0.118881	0.825	p0_0.118881118881119	p3_0.825
GO:0036490	regulation of translation in response to endoplasmic reticulum stress	12	-0.53185	-1.21999	0.237288	0.581348	0.513728	3536	tags=58%, list=17%, signal=48%	NCK1/NCK2/TMED2/PPP1R15A/DNAJC3/EIF2AK3/SESN2	regulation of translation in response to endoplasmic reticulum stress	12	-0.377065	-0.907055	0.600858	0.912753	0.850267	2147	tags=33%, list=10%, signal=30%	EIF2AK3/EIF2AK4/EIF2AK2/SESN2	regulation of translation in response to endoplasmic reticulum stress	12	0.263634	0.673386	0.87931	1	1	5629	tags=50%, list=31%, signal=34%	NCK2/SESN2/TMED2/NCK1/EIF2AK3/EIF2AK2	0.237288	0.87931	p3_0.23728813559322	p0_0.879310344827586
GO:0036498	IRE1-mediated unfolded protein response	20	-0.495297	-1.27679	0.149712	0.477253	0.421741	2443	tags=40%, list=12%, signal=35%	DDRGK1/DAB2IP/DNAJC10/XBP1/ERN1/HSPA5/FICD/DNAJB9	IRE1-mediated unfolded protein response	20	0.465585	1.2615	0.174721	0.681258	0.63462	3073	tags=30%, list=15%, signal=26%	TMEM33/DDRGK1/BAK1/BCL2L11/UFL1/FICD	IRE1-mediated unfolded protein response	19	-0.279548	-0.653305	0.884507	1	1	496	tags=16%, list=3%, signal=15%	PARP16/FICD/AGR2	0.149712	0.884507	p3_0.149712092130518	p0_0.884507042253521
GO:0036499	PERK-mediated unfolded protein response	19	-0.519887	-1.31878	0.132184	0.451534	0.399014	6304	tags=53%, list=31%, signal=36%	NCK2/TMED2/PTPN2/ABCA7/NFE2L2/PPP1R15A/EIF2AK3/ATF4/HSPA5/DDIT3	PERK-mediated unfolded protein response	19	0.373194	0.994073	0.452158	0.847802	0.789763	298	tags=11%, list=1%, signal=10%	TMEM33/EIF2S1	PERK-mediated unfolded protein response	19	-0.499395	-1.16709	0.249296	1	1	825	tags=21%, list=5%, signal=20%	RPAP2/PPP1R15A/BOK/AGR2	0.132184	0.452158	p3_0.132183908045977	p1_0.452157598499062
GO:0036503	ERAD pathway	106	-0.328913	-1.1307	0.22898	0.572176	0.505623	4938	tags=42%, list=24%, signal=32%	TMEM67/SEC61B/DNAJB2/CCDC47/TMEM129/UGGT1/UBXN6/UBE2J1/DERL1/UBXN1/RNF121/AMFR/CANX/BCAP31/NFE2L2/DERL2/ATF6/RNF185/ANKZF1/HM13/UBAC2/WFS1/FBXO44/CALR/RHBDD2/ERLEC1/UGGT2/DNAJC10/EDEM2/RNF103/EDEM1/OS9/MAN1B1/RCN3/XBP1/SYVN1/SDF2L1/SEL1L/HSP90B1/FBXO2/BRSK2/HSPA5/HERPUD1/DNAJB9/DERL3	ERAD pathway	107	0.372337	1.41693	0.0115832	0.186175	0.17343	2518	tags=20%, list=12%, signal=17%	DERL2/HM13/TMX1/UBAC2/ERLIN1/DERL1/UBXN8/AUP1/BCAP31/CANX/TOR1A/ERLEC1/JKAMP/EDEM3/RNFT1/SDF2L1/CCDC47/PSMC6/RNF121/FBXO6/ATF6	ERAD pathway	105	-0.165057	-0.497006	0.99887	1	1	2176	tags=6%, list=12%, signal=5%	FBXO27/FBXO2/BRSK2/AQP11/FOXRED2/SEL1L2	0.0115832	0.99887	p1_0.0115831566574624	p0_0.998870056497175
GO:0038003	G protein-coupled opioid receptor signaling pathway	8	0.65628	1.352	0.130518	0.448791	0.39659	2741	tags=50%, list=14%, signal=43%	ADCY8/OPRM1/SYP/ITGB3	G protein-coupled opioid receptor signaling pathway	12	0.634952	1.51483	0.0283304	0.289017	0.269232	2471	tags=33%, list=12%, signal=29%	PENK/SIGMAR1/ITGB3/ADCY8	G protein-coupled opioid receptor signaling pathway	6	-0.502644	-0.941307	0.556291	1	1	3664	tags=50%, list=20%, signal=40%	SYP/OPRL1/ITGB3	0.0283304	0.556291	p1_0.0283304410145284	p0_0.556291390728477
GO:0038034	signal transduction in absence of ligand	63	-0.468506	-1.48344	0.026924	0.217503	0.192204	3922	tags=29%, list=19%, signal=23%	MAP2K5/MOAP1/HSPA1B/INHBA/ITGAV/BCL2L10/GATA1/PF4/COL2A1/MKNK2/CSF2/TNF/C8orf44-SGK3/UNC5B/IFI6/CX3CL1/IL1A/IL1B	signal transduction in absence of ligand	68	-0.372334	-1.31778	0.0403028	0.37245	0.346952	5156	tags=35%, list=25%, signal=26%	WWOX/GPR62/BAD/BCL2/NF1/STRADB/MAP2K5/ITGAV/GSK3B/IL1A/FGFR1/BOK/ERBB3/HSPA1B/CX3CL1/GATA1/UNC5B/FOXO3/KITLG/RET/SRPX/GDNF/MKNK2/C8orf44-SGK3	signal transduction in absence of ligand	55	0.249617	0.912774	0.631016	1	1	2908	tags=20%, list=16%, signal=17%	UNC5B/BCL2L11/BCL2/EYA3/HSPA1B/MKNK2/BAX/BAK1/IL7/BCL2L1/IFI6	0.026924	0.631016	p3_0.0269239652194809	p0_0.631016042780749
GO:0038061	non-canonical NF-kappaB signal transduction	112	-0.359106	-1.24359	0.0891266	0.383904	0.33925	2451	tags=19%, list=12%, signal=17%	IFI35/NFKB2/NFKBIA/TNF/TLR7/LGALS9/TNFRSF10B/NLRP12/RELB/TLR9/LAPTM5/ZC3H12A/CCL19/TLR4/IL18R1/NLRP3/TNFSF14/IL23A/EDN1/NOD2/IL1B	non-canonical NF-kappaB signal transduction	117	0.249762	0.952127	0.575972	0.907327	0.845213	1860	tags=13%, list=9%, signal=12%	RTKN2/TRAF6/BCL3/EIF2AK2/PPM1A/EGFR/CREBBP/NR3C2/BMP7/RC3H1/EDN1/REL/NFKBIA/RELB/BIRC3/CARD14	non-canonical NF-kappaB signal transduction	107	0.187245	0.779373	0.965812	1	1	4747	tags=28%, list=26%, signal=21%	TREM2/TNFRSF10A/LGALS9/TLR4/NLRC3/TAB3/CD27/TNFRSF10B/PTPN22/UACA/IL18R1/NLRP2/LAPTM5/BIRC3/SPHK1/IL23A/TRAF2/RTKN2/EDN1/NLRP3/TLR6/CARD14/TAB1/MKRN2/BCL10/RELA/CPNE1/TNF/PTP4A3/MALT1	0.0891266	0.965812	p3_0.089126559714795	p0_0.965811965811966
GO:0038063	collagen-activated tyrosine kinase receptor signaling pathway	10	-0.80554	-1.7473	0.00783152	0.110716	0.0978381	2858	tags=70%, list=14%, signal=60%	SYK/COL4A5/COL4A6/COL4A2/COL4A1/DDR1/COL4A3	collagen-activated tyrosine kinase receptor signaling pathway	10	-0.377267	-0.864952	0.653277	0.923552	0.860327	3816	tags=50%, list=18%, signal=41%	DDR2/COL4A2/DDR1/COL4A5/COL4A6	collagen-activated tyrosine kinase receptor signaling pathway	10	-0.401911	-0.833087	0.66208	1	1	1318	tags=20%, list=7%, signal=19%	SYK/COL4A6	0.00783152	0.66208	p3_0.00783152472489623	p0_0.662079510703364
GO:0038065	collagen-activated signaling pathway	15	-0.803517	-1.91212	0.00105513	0.0296719	0.0262206	2858	tags=67%, list=14%, signal=57%	SYK/COL4A5/GP6/COL4A6/COL4A2/COL4A1/DDR1/ITGA11/OSCAR/COL4A3	collagen-activated signaling pathway	15	-0.347691	-0.892497	0.60515	0.912787	0.850299	3816	tags=62%, list=18%, signal=51%	SYK/OSCAR/COL4A1/JAK2/DDR2/COL4A2/DDR1/COL4A5/GP6/COL4A6	collagen-activated signaling pathway	14	-0.287284	-0.626825	0.89881	1	1	1318	tags=14%, list=7%, signal=13%	SYK/COL4A6	0.00105513	0.89881	p3_0.00105512656677904	p0_0.898809523809524
GO:0038066	p38MAPK cascade	54	-0.460513	-1.41304	0.0458716	0.303155	0.267893	3336	tags=30%, list=17%, signal=25%	RELL2/SPHK1/DLG1/BMP4/MIR181D/TREM2/BMP2/GADD45A/NCF1/LGALS9/CAV3/ZC3H12A/VEGFA/GDF6/HAND2/IL1B	p38MAPK cascade	54	0.333814	1.12398	0.270945	0.754742	0.703073	969	tags=12%, list=5%, signal=12%	ULK4/PTPN22/SPHK1/HGF/BMP2/MAPKAPK2/PRMT1	p38MAPK cascade	52	-0.248092	-0.682425	0.88375	1	1	5032	tags=33%, list=28%, signal=24%	MAP3K3/SASH1/MAPK11/VEGFA/HGF/RELL2/ZC3H12A/HAND2/KCNJ8/RELL1/GADD45B/ULK4/GDF6/MFHAS1/MAP2K6/AGER/CAV3	0.0458716	0.88375	p3_0.0458715596330275	p0_0.88375
GO:0038083	peptidyl-tyrosine autophosphorylation	16	-0.459675	-1.10396	0.330739	0.662847	0.585747	925	tags=44%, list=5%, signal=42%	IGF1R/PTK2B/AATK/NTRK1/DDR1/VEGFA/KDR	peptidyl-tyrosine autophosphorylation	17	-0.474503	-1.268	0.16	0.666728	0.621085	2306	tags=29%, list=11%, signal=26%	DDR1/IGF1R/EGFR/LTK/PTK2B	peptidyl-tyrosine autophosphorylation	15	-0.360523	-0.80459	0.710059	1	1	4823	tags=60%, list=27%, signal=44%	CAV1/VEGFA/ABL1/EGFR/NTRK1/LTK/AATK/KDR/GREM1	0.16	0.710059	p1_0.16	p0_0.710059171597633
GO:0038084	vascular endothelial growth factor signaling pathway	42	-0.316206	-0.929579	0.594747	0.834458	0.737397	2503	tags=21%, list=12%, signal=19%	PIK3CD/FLT1/FLT4/FOXC1/CADM4/FLT3/PGF/VEGFA/KDR	vascular endothelial growth factor signaling pathway	42	0.320571	1.02447	0.388368	0.819134	0.763057	3481	tags=31%, list=17%, signal=26%	KDR/PGF/HSPB1/XDH/ADAMTS3/SMOC2/HRG/PRKD2/DLL1/CADM4/ITGB1/IL12A/CD63	vascular endothelial growth factor signaling pathway	41	-0.242714	-0.64266	0.917949	1	1	4911	tags=32%, list=27%, signal=23%	NUS1/VEGFA/FOXC1/SPRY2/PDGFRB/HSPB1/EMILIN1/SEMA6A/DCN/KDR/FLT4/CCBE1/VEGFD	0.388368	0.917949	p1_0.388367729831144	p0_0.917948717948718
GO:0038092	nodal signaling pathway	14	0.329775	0.777801	0.770021	0.917907	0.81114	746	tags=14%, list=4%, signal=14%	ACVR1C/WIF1	nodal signaling pathway	16	-0.564305	-1.47719	0.0548523	0.459086	0.427657	4240	tags=56%, list=20%, signal=45%	ACVR1C/DACT2/NODAL/SMAD2/NOG/CITED2/FOXH1/WIF1/DMRT1	nodal signaling pathway	11	-0.343231	-0.719856	0.785381	1	1	1872	tags=18%, list=10%, signal=16%	NOG/WIF1	0.0548523	0.785381	p1_0.0548523206751055	p0_0.785381026438569
GO:0038093	Fc receptor signaling pathway	44	-0.353384	-1.04279	0.393536	0.711949	0.629138	1831	tags=16%, list=9%, signal=14%	BTK/LYN/FYN/MYO1G/VAV1/FGR/CD247	Fc receptor signaling pathway	50	-0.388641	-1.31557	0.0864745	0.54725	0.509786	3616	tags=27%, list=17%, signal=23%	PLCG1/CD200R1/CD247/MAP3K7/NR4A3/TRAF6/IKBKB/FCGR2B/PRKCD/FCER2/LYN/PLD2/PLCG2/LILRA4	Fc receptor signaling pathway	52	0.369056	1.35509	0.0826166	1	1	4700	tags=44%, list=26%, signal=33%	FCER1A/MAP3K1/CD200R1/LCK/CLEC4D/LIMK1/FCGR2B/LILRA4/VAV3/FGR/PRKCE/BTK/FCGR3A/FCGR1A/APPL2/MAPK10/LYN/PLPP4/PRKCD/MAP2K4/FYN/PLD2/PLCG2	0.0826166	0.393536	p0_0.0826165660593827	p3_0.393536121673004
GO:0038094	Fc-gamma receptor signaling pathway	23	-0.443662	-1.17993	0.237643	0.581531	0.51389	1512	tags=35%, list=7%, signal=32%	FCER1G/SYK/LYN/FYN/MYO1G/VAV1/FGR/CD247	Fc-gamma receptor signaling pathway	28	-0.331445	-0.995029	0.43167	0.842323	0.784659	7467	tags=54%, list=36%, signal=35%	ABL1/YES1/HCK/VAV2/SYK/CLEC4D/FYN/PTK2/MYO1G/VAV1/CD247/FCGR2B/PRKCD/LYN/PLD2	Fc-gamma receptor signaling pathway	30	0.452679	1.4113	0.0389349	0.994357	0.994357	5229	tags=57%, list=29%, signal=40%	LCK/CLEC4D/LIMK1/FCGR2B/VAV3/FGR/PRKCE/FCGR3A/FCGR1A/APPL2/LYN/PLPP4/PRKCD/FYN/PLD2/SRC/HCK	0.0389349	0.43167	p0_0.0389348685356928	p1_0.431670281995662
GO:0038095	Fc-epsilon receptor signaling pathway	23	0.301713	0.804887	0.747899	0.907615	0.802045	74	tags=4%, list=0%, signal=4%	VAV3	Fc-epsilon receptor signaling pathway	25	-0.453374	-1.31495	0.10596	0.583972	0.543994	2791	tags=35%, list=13%, signal=30%	PLCG1/MAP3K7/NR4A3/TRAF6/IKBKB/FCER2/LYN/PLCG2/LILRA4	Fc-epsilon receptor signaling pathway	24	0.368146	1.11261	0.298561	1	1	3479	tags=29%, list=19%, signal=24%	FCER1A/MAP3K1/LILRA4/VAV3/BTK/MAPK10/LYN	0.10596	0.747899	p1_0.105960264900662	p3_0.747899159663866
GO:0038096	Fc-gamma receptor signaling pathway involved in phagocytosis	20	-0.415183	-1.07027	0.372361	0.695358	0.614477	1512	tags=30%, list=7%, signal=28%	SYK/LYN/FYN/MYO1G/VAV1/FGR	Fc-gamma receptor signaling pathway involved in phagocytosis	21	-0.341099	-0.958819	0.51634	0.880588	0.820305	1507	tags=62%, list=7%, signal=58%	PLA2G6/ABL1/YES1/HCK/VAV2/SYK/FYN/PTK2/MYO1G/VAV1/PRKCD/LYN/PLD2	Fc-gamma receptor signaling pathway involved in phagocytosis	22	0.375773	1.11369	0.311189	1	1	5229	tags=55%, list=29%, signal=39%	LIMK1/VAV3/FGR/PRKCE/APPL2/LYN/PLPP4/PRKCD/FYN/PLD2/SRC/HCK	0.311189	0.51634	p0_0.311188811188811	p1_0.516339869281046
GO:0038127	ERBB signaling pathway	123	-0.298119	-1.04598	0.355401	0.682318	0.602954	2796	tags=17%, list=14%, signal=15%	PTPN3/GPRC5A/CBLB/ADAM17/RALA/NRG1/PTPRR/PTK6/ADRA2A/NRG3/RHBDF2/FAM83A/LGMN/EPGN/CDH13/EFEMP1/SLC30A10/ERBB4/HAP1/IFI6/CEACAM1	ERBB signaling pathway	121	-0.204481	-0.803239	0.88345	0.972364	0.905797	3666	tags=28%, list=17%, signal=23%	PTPN11/PTPRR/BCAR1/GAB1/TGFA/WDR54/FAM83B/RALA/GPRC5A/PIK3C2A/CBL/EGF/CDH13/PLCG1/RBPJ/ADAM17/MVB12B/ERBB4/ERBB3/PLCE1/SHC3/CUL5/AFAP1L2/EGFR/CEACAM1/FAM83C/ERRFI1/BRAF/DGKD/CADM1/ZFYVE28/CAMLG/NRG1/PTK2B	ERBB signaling pathway	115	-0.248706	-0.751198	0.840045	1	1	5100	tags=26%, list=28%, signal=19%	GRB7/PIK3C2A/PLAUR/ERBB4/BCAR1/ZFYVE28/ABL1/PRICKLE1/NRG1/SPRY2/RNF115/EGFR/PTPN11/PDE6H/ERRFI1/EREG/REPS2/ERBB3/HAP1/GAREM1/GPER1/SOCS4/TGFA/GPRC5A/SHC3/HBEGF/PIGR/MYOC/AGR2/ADRA2A	0.355401	0.88345	p3_0.355400696864112	p1_0.883449883449883
GO:0038128	ERBB2 signaling pathway	23	-0.276935	-0.736517	0.859316	0.956424	0.845177	2206	tags=17%, list=11%, signal=16%	NRG1/PTPRR/PTK6/ERBB4	ERBB2 signaling pathway	22	-0.457059	-1.29573	0.11588	0.599787	0.558727	5403	tags=41%, list=26%, signal=30%	MAP2K1/PTPRR/TGFA/EGF/ERBB4/ERBB3/CUL5/EGFR/NRG1	ERBB2 signaling pathway	22	-0.473498	-1.13601	0.303073	1	1	4897	tags=36%, list=27%, signal=27%	ERBB4/NRG1/EGFR/EREG/ERBB3/TGFA/HBEGF/MYOC	0.11588	0.859316	p1_0.11587982832618	p3_0.859315589353612
GO:0038166	angiotensin-activated signaling pathway	16	0.329924	0.811596	0.731557	0.899297	0.794695	3107	tags=31%, list=15%, signal=26%	AGT/CAV1/AGTR1/CAMK2A/CA2	angiotensin-activated signaling pathway	18	0.245875	0.644078	0.931429	0.984877	0.917454	3575	tags=17%, list=17%, signal=14%	MAS1L/AGTRAP/ROCK1	angiotensin-activated signaling pathway	15	-0.258504	-0.576911	0.927515	1	1	5540	tags=47%, list=31%, signal=32%	ROCK1/CAV1/ROCK2/CA2/AGTR1/MAS1/ACTN2	0.731557	0.931429	p3_0.73155737704918	p1_0.931428571428571
GO:0038179	neurotrophin signaling pathway	38	-0.479253	-1.3849	0.0628466	0.327943	0.289798	2506	tags=24%, list=12%, signal=21%	CYFIP2/BDNF/SPRY1/NGF/NTRK1/NTF4/DDIT4/HAP1/NTRK3	neurotrophin signaling pathway	39	-0.41627	-1.33285	0.0883002	0.548532	0.51098	3129	tags=23%, list=15%, signal=20%	PPP2R5B/ZDHHC17/NTF3/KIDINS220/RAPGEF2/DDIT4/NTF4/CYFIP2/SORT1	neurotrophin signaling pathway	37	0.272286	0.90531	0.576923	1	1	2249	tags=19%, list=12%, signal=17%	DOK5/AGT/DDIT4/NTRK2/WASF1/CORO1A/DOCK3	0.0628466	0.576923	p3_0.0628465804066543	p0_0.576923076923077
GO:0038180	nerve growth factor signaling pathway	13	-0.577905	-1.34042	0.129524	0.447591	0.395529	2261	tags=31%, list=11%, signal=27%	BDNF/NGF/NTRK1/NTF4	nerve growth factor signaling pathway	13	-0.667153	-1.63935	0.0124589	0.193627	0.180372	2937	tags=38%, list=14%, signal=33%	NTF3/KIDINS220/RAPGEF2/NTF4/SORT1	nerve growth factor signaling pathway	12	-0.392762	-0.836743	0.655963	1	1	4771	tags=50%, list=26%, signal=37%	KIDINS220/SHOC2/RAP1A/RAPGEF1/NTRK1/BDNF	0.0124589	0.655963	p1_0.0124589301553994	p0_0.655963302752294
GO:0038183	bile acid signaling pathway	9	0.468425	0.988614	0.513944	0.786883	0.695356	3549	tags=44%, list=18%, signal=37%	ABCB11/CIDEB/CYP7A1/CYP8B1	bile acid signaling pathway	11	-0.51811	-1.21793	0.247335	0.739966	0.689309	6149	tags=55%, list=29%, signal=39%	VDR/PRKAA1/GPBAR1/ABCG8/NR1H4/CIDEB	bile acid signaling pathway	4	-0.571796	-0.96892	0.551546	1	1	4762	tags=75%, list=26%, signal=55%	PRKAA1/GPBAR1/VDR	0.247335	0.551546	p1_0.247334754797441	p0_0.551546391752577
GO:0038196	type III interferon-mediated signaling pathway	7	0.308133	0.616236	0.924565	0.984691	0.870156	1302	tags=14%, list=6%, signal=13%	IFNLR1	type III interferon-mediated signaling pathway	10	0.786645	1.79339	0.00252539	0.0814746	0.075897	862	tags=40%, list=4%, signal=38%	IL10RB/IFNLR1/IFNL3/IFNL2	type III interferon-mediated signaling pathway	7	0.68139	1.46341	0.102362	1	1	3591	tags=57%, list=20%, signal=46%	IFNG/IFNGR2/TYK2/IFNLR1	0.00252539	0.924565	p1_0.00252538808409074	p3_0.924564796905222
GO:0038202	TORC1 signaling	89	-0.223505	-0.749252	0.925606	0.984691	0.870156	8779	tags=46%, list=43%, signal=26%	LAMTOR2/WDR24/SESN3/MLST8/SEC13/DGKQ/LAMTOR4/RRAGC/STK11/WAC/EP300/SMCR8/LAMTOR5/RHEB/ATM/OGT/SLC38A9/PIM1/LAMTOR3/WDR59/RNF167/PIH1D1/SRC/DYRK3/OTUD5/C9orf72/FNIP2/GPR137/GPR155/NPC1/SESN1/UBE2W/GPR137B/TBC1D7/RRAGD/SYK/RRAGB/CTNS/CARD11/SESN2/DEPTOR	TORC1 signaling	89	-0.270132	-1.00937	0.450237	0.846956	0.788975	4050	tags=22%, list=19%, signal=18%	ATXN3/RRAGB/UBE2W/TSC1/ATM/RNF152/CTNS/USP32/STK11/OGT/LAMTOR2/NLK/SIK3/EP300/WDR59/PIH1D1/LAMTOR4/CLEC16A/SESN2/VHL	TORC1 signaling	93	0.118677	0.477605	1	1	1	5442	tags=26%, list=30%, signal=18%	BMT2/DEPTOR/NLK/TSC2/CASTOR1/GPR137/DYRK3/FNIP2/RPS6KB1/CLEC16A/STK11/RNF152/CTNS/MFSD8/USP32/MLST8/SRC/SESN1/SESN2/SLC38A9/GPR137B/FNIP1/DEPDC5/KLHL22	0.450237	1	p1_0.450236966824645	p0_1
GO:0038203	TORC2 signaling	12	-0.373845	-0.857549	0.647834	0.860809	0.760684	3646	tags=42%, list=18%, signal=34%	USP9X/PRR5/OTUD5/PRR5L/DEPTOR	TORC2 signaling	12	0.437281	1.04324	0.391791	0.82027	0.764116	634	tags=17%, list=3%, signal=16%	PRR5/SESN3	TORC2 signaling	13	0.276567	0.71927	0.800587	1	1	1776	tags=15%, list=10%, signal=14%	DEPTOR/ARMH4	0.391791	0.800587	p1_0.391791044776119	p0_0.80058651026393
GO:0039529	RIG-I signaling pathway	21	-0.304704	-0.794928	0.753817	0.910241	0.804366	6729	tags=43%, list=33%, signal=29%	GPATCH3/RNF135/NLRX1/SEC14L1/OAS3/BIRC3/DDX60/DHX58/OASL	RIG-I signaling pathway	23	-0.3954	-1.11793	0.274336	0.758264	0.706354	2392	tags=22%, list=11%, signal=19%	RNF125/LSM14A/OAS3/SEC14L1/BIRC3	RIG-I signaling pathway	23	0.518709	1.5609	0.0204099	0.783819	0.783819	2674	tags=26%, list=15%, signal=22%	OAS3/OASL/DHX58/NOP53/BIRC3/DDX60	0.0204099	0.753817	p0_0.0204099210408239	p3_0.75381679389313
GO:0039530	MDA-5 signaling pathway	10	-0.652932	-1.41628	0.0901804	0.384876	0.340109	5072	tags=60%, list=25%, signal=45%	OAS3/RIOK3/DDX60/DHX58/IFIH1/IRF7	MDA-5 signaling pathway	10	-0.282195	-0.646983	0.892178	0.975199	0.908438	3577	tags=70%, list=17%, signal=58%	IRF3/IFIH1/DDX60/ANKRD17/RIOK3/IRF7/OAS3	MDA-5 signaling pathway	10	0.678128	1.63219	0.0307384	0.915648	0.915648	4494	tags=60%, list=25%, signal=45%	OAS3/IRF7/DHX58/DDX60/IFIH1/IRF3	0.0307384	0.892178	p0_0.0307383579406912	p1_0.892177589852008
GO:0039531	regulation of cytoplasmic pattern recognition receptor signaling pathway	93	-0.253752	-0.855799	0.738977	0.903507	0.798415	5128	tags=28%, list=25%, signal=21%	NEK7/GBP2/RIOK3/TSPAN6/HSPA1A/MARK4/TRIM11/SLC15A4/TAX1BP1/HSPA1B/F2RL1/SLC15A2/BIRC3/TREM2/DDX60/DHX58/PELI1/BTK/RSAD2/TREML4/OASL/TNFAIP3/SLC15A3/TLR9/GBP5/TLR4	regulation of cytoplasmic pattern recognition receptor signaling pathway	98	0.306589	1.14515	0.193043	0.687489	0.640424	5084	tags=37%, list=24%, signal=28%	PTPN22/SIRT2/NAGK/HCFC2/MYD88/AURKB/FCRL3/ITCH/F2RL1/TSPAN6/TREX1/NLRC3/GRAMD4/RAB7B/C1QBP/HMGB1/SLC15A4/TIRAP/SLC46A2/USP15/ZNRF4/BANF1/PPP2CA/PARP1/TRIM15/RTN4/HSPA8/DDX3X/MAVS/WDFY1/ZDHHC12/MAPK8/PPP6C/NPLOC4/PYDC2/BRCC3	regulation of cytoplasmic pattern recognition receptor signaling pathway	95	0.259847	1.05823	0.323308	1	1	3019	tags=20%, list=17%, signal=17%	TREM2/F2RL1/TNFAIP3/HSPA1B/TLR4/NLRC3/GBP5/OASL/LILRA4/DHX58/NOP53/PTPN22/BTK/BIRC3/TSPAN6/DDX60/PELI1/PRKD1/CGAS	0.193043	0.738977	p1_0.19304347826087	p3_0.738977072310406
GO:0039532	negative regulation of cytoplasmic pattern recognition receptor signaling pathway	43	0.221903	0.686237	0.957983	0.997779	0.881722	3578	tags=14%, list=18%, signal=12%	AURKB/RNF125/MEFV/RAB7B/PARP1/TRIM31	negative regulation of cytoplasmic pattern recognition receptor signaling pathway	45	0.413007	1.33081	0.0871212	0.547625	0.510136	4987	tags=42%, list=24%, signal=32%	PTPN22/SIRT2/AURKB/ITCH/F2RL1/TSPAN6/TREX1/NLRC3/GRAMD4/RAB7B/C1QBP/ZNRF4/BANF1/PARP1/HSPA8/ZDHHC12/PPP6C/NPLOC4/PYDC2	negative regulation of cytoplasmic pattern recognition receptor signaling pathway	46	0.279342	0.980998	0.454976	1	1	1785	tags=15%, list=10%, signal=14%	TREM2/F2RL1/TNFAIP3/NLRC3/LILRA4/DHX58/PTPN22	0.0871212	0.957983	p1_0.0871212121212121	p3_0.957983193277311
GO:0039535	regulation of RIG-I signaling pathway	16	-0.393162	-0.944226	0.536965	0.796567	0.703914	3175	tags=56%, list=16%, signal=47%	PUM1/ZCCHC3/GPATCH3/NLRX1/SEC14L1/BIRC3/DDX60/DHX58/OASL	regulation of RIG-I signaling pathway	18	-0.390967	-1.06009	0.366876	0.810826	0.755318	2392	tags=22%, list=11%, signal=20%	OASL/RNF125/SEC14L1/BIRC3	regulation of RIG-I signaling pathway	18	0.506386	1.39364	0.104895	1	1	2674	tags=28%, list=15%, signal=24%	OASL/DHX58/NOP53/BIRC3/DDX60	0.104895	0.536965	p0_0.104895104895105	p3_0.536964980544747
GO:0039692	single stranded viral RNA replication via double stranded DNA intermediate	17	-0.389581	-0.959583	0.52682	0.792567	0.700379	609	tags=12%, list=3%, signal=11%	AICDA/CXCL8	single stranded viral RNA replication via double stranded DNA intermediate	17	-0.18229	-0.487129	0.993684	0.998239	0.929901	7360	tags=41%, list=35%, signal=27%	APOBEC3D/MPHOSPH8/SETDB1/MORC2/HMGA2/APOBEC3G/TOP2B	single stranded viral RNA replication via double stranded DNA intermediate	16	0.280737	0.761965	0.775974	1	1	7352	tags=62%, list=41%, signal=37%	APOBEC3H/SETDB1/HMGA2/APOBEC3G/TRIM28/SMARCB1/APOBEC3F/APOBEC3C/CXCL8/MORC2	0.52682	0.993684	p3_0.526819923371648	p1_0.993684210526316
GO:0039694	viral RNA genome replication	26	-0.366764	-0.992398	0.440454	0.742414	0.65606	609	tags=19%, list=3%, signal=19%	INPP5K/TMEM41B/APOBEC3H/AICDA/CXCL8	viral RNA genome replication	26	-0.20399	-0.60317	0.958696	0.990802	0.922973	5269	tags=35%, list=25%, signal=26%	SETDB1/MORC2/PCBP2/ATG5/HMGA2/FBXL2/ATG16L2/APOBEC3G/TOP2B	viral RNA genome replication	25	0.221834	0.670731	0.908759	1	1	7352	tags=56%, list=41%, signal=33%	APOBEC3H/SETDB1/HMGA2/ATG16L1/APOBEC3G/TRIM28/PCBP2/SMARCB1/APOBEC3F/ATG16L2/APOBEC3C/CXCL8/FBXL2/MORC2	0.440454	0.958696	p3_0.440453686200378	p1_0.958695652173913
GO:0039702	viral budding via host ESCRT complex	21	-0.400549	-1.04497	0.385496	0.705686	0.623604	7417	tags=52%, list=37%, signal=33%	CHMP2B/CHMP2A/CHMP4A/TSG101/CHMP4B/VPS37A/CHMP5/VPS37D/VPS37C/CHMP1B/CHMP4C	viral budding via host ESCRT complex	21	-0.259042	-0.72816	0.877996	0.971245	0.904755	3263	tags=24%, list=16%, signal=20%	VPS37A/CHMP2A/CHMP4A/CHMP3/VPS37C	viral budding via host ESCRT complex	21	0.199572	0.58327	0.958904	1	1	585	tags=5%, list=3%, signal=5%	CHMP4C	0.385496	0.958904	p3_0.385496183206107	p0_0.958904109589041
GO:0040001	establishment of mitotic spindle localization	39	0.693125	2.08451	2.12691e-05	0.00125741	0.00111116	697	tags=26%, list=3%, signal=25%	INSC/FGF10/SAPCD2/PLK1/NUSAP1/ESPL1/CENPA/NDC80/MAD2L1/GPSM2	establishment of mitotic spindle localization	40	0.404656	1.28374	0.130755	0.628031	0.585037	3801	tags=30%, list=18%, signal=25%	NSFL1C/ZW10/PLK1/SPDL1/ESPL1/MAPRE1/DYNLT1/NDC80/MAD2L1/PAX6/ITGB1/NUSAP1	establishment of mitotic spindle localization	37	0.182751	0.607619	0.982906	1	1	1450	tags=8%, list=8%, signal=7%	NDC80/ESPL1/NDE1	2.12691e-05	0.982906	p3_2.12690897575517e-05	p0_0.982905982905983
GO:0040013	negative regulation of locomotion	317	-0.322502	-1.25491	0.0488599	0.310761	0.274615	3996	tags=27%, list=20%, signal=22%	CX3CR1/WNT3/SEMA6C/RRAS/CALR/MIA3/PTPRJ/SMAD7/PHLDB2/TP53INP1/CXCL12/CDH11/DPP4/KLRK1/IL27RA/BMP4/PLXNB3/AIF1/CCL25/MIR492/MIR503/WNT3A/COL3A1/SHH/GADD45A/STC1/MMRN2/RNF41/PTPRM/WNT4/NEDD9/THBS1/TNN/TGFBR1/GJA1/PTPRR/ARHGAP4/TPM1/FGF2/SLIT2/PIP5KL1/TNF/MAPK15/SEMA5A/LIMCH1/SLAMF8/SPINT2/IFITM1/ABCC8/NRG3/TMEM196/ANGPT2/ADARB1/SERPINE1/PTPRO/SEMA3G/JUP/KRT16/SEMA3D/IL33/CD200/SPOCK3/SEMA6B/SULF1/TMIGD3/CCL21/MIR214/MYOCD/IGFBP3/JAG1/ST6GAL1/HAS1/ADGRB1/LDLRAD4/EPPK1/PADI2/TNFAIP6/DPEP1/BST2/GATA3/TIE1/CX3CL1/SEMA5B/CCL2/IL24	negative regulation of locomotion	324	-0.246592	-1.10432	0.168342	0.671505	0.625535	3954	tags=27%, list=19%, signal=22%	ELANE/FRMD5/GNRH1/NF1/DAG1/HDAC6/DDT/EPPK1/ACVR1C/MAP2K5/ZMYND8/MECP2/LRP1/WASL/PLCB1/ADARB1/SRGAP2/KRT16/CD200R1/SAP30/SLIT1/WAS/RNF20/SIN3A/SLURP1/SLAMF8/DLG5/CCDC125/MARVELD3/C5AR2/CX3CL1/BMPR1A/WNT5A/PATZ1/NODAL/MIF/IL4/SEMA4F/NOG/CITED2/CLASP1/OGT/SPOCK3/ARRDC3/SEMA3D/SEMA5A/RGN/DLC1/ADAM15/CX3CR1/SEMA4C/MYOCD/DPP4/SEMA3C/RRAS/MIR221/ST6GAL1/SEMA4B/JUP/NISCH/BRAF/PTPRK/FOXO3/SPINT2/KANK1/FUZ/ABCC8/CXCL13/ARID2/TMEFF2/CDH1/HDAC5/SRF/HOXA7/AIF1/NKX2-1/TP53INP1/SEMA3B/MEF2C/NEDD9/STK26/SEMA4G/SEMA3F/TET1/PIP5KL1/PTEN/RNF41	negative regulation of locomotion	295	0.194618	0.908786	0.884166	1	1	2131	tags=15%, list=12%, signal=13%	KRT16/SULF1/IFITM1/ENG/ALOX15B/IL27RA/PPARG/DACH1/ARHGDIB/CD200R1/GATA3/CD300A/CDH11/EPHA4/BCL2/SEMA4B/SEMA5B/LDLRAD4/ADGRG1/NRG3/BST2/DUSP10/SLAMF8/CYGB/THY1/TGFB1/CITED2/SEMA4F/SEMA5A/CXCL12/APOE/COL3A1/CD74/PTPRO/WAS/MMRN2/PTEN/EVL/DPP4/TIMP1/CD200/HDAC6/NGFR/NF2	0.0488599	0.884166	p3_0.0488599348534202	p0_0.884166192783458
GO:0040014	regulation of multicellular organism growth	57	-0.316103	-0.987662	0.461812	0.756894	0.668856	3487	tags=23%, list=17%, signal=19%	APP/PPIB/MFSD2A/ADRB1/CSF1/NPY1R/CHD7/SMO/STC2/LGMN/FOXS1/POU3F2/GDF15	regulation of multicellular organism growth	62	-0.283571	-0.986372	0.485577	0.86406	0.804908	3285	tags=24%, list=16%, signal=20%	MKKS/CHD7/GDF5/NIPBL/SOD1/CREB1/STC2/POU3F2/MBD5/ATRN/GDF15/ADRB2/FOXS1/CACNA2D2/DIO3	regulation of multicellular organism growth	52	-0.454461	-1.25008	0.20125	1	1	3031	tags=21%, list=17%, signal=18%	GPAM/MKKS/GHRL/PLS1/PTCH1/CACNA2D2/PLAC8/DIO3/NPPC/ADRB1/IGF2	0.20125	0.485577	p0_0.20125	p1_0.485576923076923
GO:0040015	negative regulation of multicellular organism growth	11	-0.445062	-0.991962	0.464844	0.757154	0.669085	2673	tags=36%, list=13%, signal=32%	ADRB1/STC2/LGMN/GDF15	negative regulation of multicellular organism growth	12	-0.489642	-1.17787	0.272532	0.756187	0.70442	1300	tags=25%, list=6%, signal=23%	STC2/GDF15/ADRB2	negative regulation of multicellular organism growth	11	-0.643971	-1.35059	0.143079	1	1	1581	tags=27%, list=9%, signal=25%	PTCH1/PLAC8/ADRB1	0.143079	0.464844	p0_0.143079315707621	p3_0.46484375
GO:0040018	positive regulation of multicellular organism growth	26	-0.303936	-0.822398	0.756144	0.911138	0.805158	2518	tags=19%, list=12%, signal=17%	CSF1/CHD7/SMO/FOXS1/POU3F2	positive regulation of multicellular organism growth	30	-0.280057	-0.855244	0.677489	0.930552	0.866848	3285	tags=27%, list=16%, signal=23%	ATP8A2/MKKS/CHD7/NIPBL/CREB1/POU3F2/FOXS1/DIO3	positive regulation of multicellular organism growth	22	-0.498085	-1.19499	0.255587	1	1	3031	tags=27%, list=17%, signal=23%	GPAM/MKKS/GHRL/PLS1/DIO3/IGF2	0.255587	0.756144	p0_0.255586592178771	p3_0.756143667296786
GO:0040019	positive regulation of embryonic development	16	-0.521764	-1.25308	0.171206	0.507302	0.448295	2836	tags=31%, list=14%, signal=27%	WNT3A/WNT4/TLE6/LHX1/FOXA2	positive regulation of embryonic development	20	0.351858	0.953362	0.503717	0.872564	0.812829	2197	tags=20%, list=10%, signal=18%	LHX1/OTX2/FOXA2/KHDC3L	positive regulation of embryonic development	14	0.241186	0.636319	0.915152	1	1	3026	tags=29%, list=17%, signal=24%	UTP25/TENM4/SCX/RACK1	0.171206	0.915152	p3_0.171206225680934	p0_0.915151515151515
GO:0040020	regulation of meiotic nuclear division	28	0.533601	1.49754	0.0410905	0.284841	0.25171	2600	tags=39%, list=13%, signal=34%	FBXO43/CDC20/ZWINT/TRIP13/RAD51AP1/FBXO5/NPM2/HORMAD1/WNT5A/GPR3/PIWIL2	regulation of meiotic nuclear division	33	0.345094	1.04991	0.369369	0.810826	0.755318	1319	tags=14%, list=6%, signal=13%	SIRT2/TRIP13/MSX1/PIWIL2/TRIP13	regulation of meiotic nuclear division	25	-0.367719	-0.904795	0.561813	1	1	3881	tags=32%, list=21%, signal=25%	FBXO5/FBXO43/RPS6KA2/PIWIL2/PLCB1/MSX1/LIF/WNT5A	0.0410905	0.561813	p3_0.0410905275471145	p0_0.561813186813187
GO:0040029	epigenetic regulation of gene expression	180	0.300116	1.14273	0.15051	0.478187	0.422566	5614	tags=31%, list=28%, signal=23%	LMNB1/UHRF1/HELLS/TEX15/SUV39H1/BRCA1/EZH2/TFAP2C/PHF19/CDK2/DNMT1/LMNB2/CHEK1/LHX2/HMGB1/HMGA2/TET1/LMNA/RBM14/DIRAS3/PIWIL2/KAT2B/SUV39H2/DOT1L/GLMN/HIPK2/CDKN1C/SPI1/SETDB2/SUZ12/RBM15/CDKN2B-AS1/POLE3/HAT1/BAZ1A/PRMT7/CREBZF/RIF1/METTL4/BMI1/METTL3/SMCHD1/WDR5/HDAC4/N6AMT1/ZNF335/EHMT1/ATF7IP/TRIM28/CTR9/UBR5/CENPV/ZNF445/NOC2L/GLYR1/HNRNPU	epigenetic regulation of gene expression	190	0.236921	0.963036	0.553415	0.896374	0.83501	3815	tags=23%, list=18%, signal=19%	DIRAS3/SIRT2/CENPV/ZMPSTE24/NRDE2/HAT1/PIWIL2/RBBP5/METTL3/CDK2/POLE3/RBM15/KDM1B/BAZ1A/BEND3/LMNB1/SAMD1/FAM47E/TDG/LMNB2/HDAC4/SPTY2D1/DOT1L/SUV39H1/KDM1A/DNMT3L/SDR16C5/HMGB1/PPHLN1/TFAP2C/EZH1/MEN1/PRMT7/RB1/KLF2/HNRNPU/PRDM14/DCAF13/ATF7IP2/RNF168/PADI2/CHEK1/USP21	epigenetic regulation of gene expression	174	-0.192747	-0.602344	0.9862	1	1	213	tags=17%, list=1%, signal=17%	UBR2/CDK2/JARID2/DNMT3A/RBM15/RBM15B/SUV39H2/KAT7/HAT1/LRIF1/PCGF5/ING2/SPTY2D1/LMNB2/L3MBTL1/ZNF445/UHRF1/MYOCD/ZFP57/PIWIL2/PHF19/KAT2B/MYC/TET1/TRIM37/DOT1L/SDR16C5/IGF2/GPX1	0.15051	0.9862	p3_0.150510204081633	p0_0.98619957537155
GO:0040034	regulation of development, heterochronic	9	-0.57502	-1.22128	0.232	0.574752	0.5079	2049	tags=44%, list=10%, signal=40%	FGF9/SERPINE2/HES1/JAG1	regulation of development, heterochronic	12	0.658221	1.57034	0.0207943	0.237232	0.220992	3234	tags=50%, list=15%, signal=42%	ASCL1/NOTCH1/MSX1/DLL1/PAX6/HES1	regulation of development, heterochronic	8	0.326404	0.723486	0.819178	1	1	315	tags=12%, list=2%, signal=12%	SERPINE2	0.0207943	0.819178	p1_0.0207943365888939	p0_0.819178082191781
GO:0040036	regulation of fibroblast growth factor receptor signaling pathway	31	-0.425735	-1.1985	0.205176	0.545579	0.48212	2370	tags=32%, list=12%, signal=29%	MIR503/WNT4/THBS1/SPRY1/FGF2/SULF1/APLN/SULF2/HHIP/GATA3	regulation of fibroblast growth factor receptor signaling pathway	32	-0.223273	-0.68915	0.930804	0.984877	0.917454	2609	tags=22%, list=12%, signal=19%	DSTYK/SPRY3/WNT5A/HHIP/NOG/FUZ/FAM20C	regulation of fibroblast growth factor receptor signaling pathway	28	0.345059	1.06415	0.335793	1	1	2864	tags=36%, list=16%, signal=30%	SULF1/SPRY4/GATA3/PRKD2/SULF2/RUNX2/NPTN/NGFR/FUZ/CREB3L1	0.205176	0.930804	p3_0.205175600739372	p1_0.930803571428571
GO:0040037	negative regulation of fibroblast growth factor receptor signaling pathway	18	-0.514045	-1.28874	0.146667	0.473199	0.418159	2959	tags=50%, list=15%, signal=43%	MIR503/WNT4/THBS1/SPRY1/FGF2/SULF1/APLN/SULF2/GATA3	negative regulation of fibroblast growth factor receptor signaling pathway	18	-0.192913	-0.523076	0.993711	0.998239	0.929901	3545	tags=17%, list=17%, signal=14%	SPRY3/WNT5A/FUZ	negative regulation of fibroblast growth factor receptor signaling pathway	16	0.454205	1.23278	0.224026	1	1	2864	tags=44%, list=16%, signal=37%	SULF1/SPRY4/GATA3/SULF2/NGFR/FUZ/CREB3L1	0.146667	0.993711	p3_0.146666666666667	p1_0.993710691823899
GO:0042026	protein refolding	26	-0.324059	-0.876847	0.663516	0.867431	0.766535	6189	tags=38%, list=31%, signal=27%	DNAJB2/FKBP1B/B2M/HSPA1A/HSPA9/HSPA1L/HSPA1B/HSPA13/CRYAB/HSPA5	protein refolding	26	0.295296	0.849888	0.706642	0.9411	0.876673	4145	tags=35%, list=20%, signal=28%	DNAJA4/HSP90AA1/SNRNP70/HSPB1/HSPD1/HSPA14/HSPA8/DNAJA1/HSPA9	protein refolding	25	-0.164218	-0.40407	0.998626	1	1	4910	tags=24%, list=27%, signal=18%	HSPA1A/CRYAB/HSPB1/HSPA6/HSPA14/HSPB6	0.663516	0.998626	p3_0.66351606805293	p0_0.998626373626374
GO:0042044	fluid transport	31	-0.341095	-0.960227	0.523105	0.791927	0.699813	3998	tags=32%, list=20%, signal=26%	EXT1/EXT2/INPP5K/ITPR1/AQP7/CTNS/CSF2/SLC5A1/EDN1/AQP10	fluid transport	35	-0.208256	-0.652846	0.934066	0.984877	0.917454	3920	tags=19%, list=19%, signal=16%	MLLT6/SLC4A11/CTNS/ITPR1/CFTR/EXT2/EDN1	fluid transport	28	-0.489914	-1.22199	0.229822	1	1	4233	tags=46%, list=23%, signal=36%	HYAL2/UPK3A/SCNN1B/AQP2/AQP8/CFTR/AQP9/AQP5/AQP11/CLDN18/AQP4/AQP7/HAS2	0.229822	0.934066	p0_0.229822161422709	p1_0.934065934065934
GO:0042045	epithelial fluid transport	11	-0.543381	-1.2111	0.240234	0.583891	0.515976	3304	tags=36%, list=16%, signal=30%	ITPR1/CSF2/SLC5A1/EDN1	epithelial fluid transport	12	-0.496507	-1.19438	0.259657	0.749665	0.698344	2543	tags=33%, list=12%, signal=29%	EDNRB/ITPR1/CFTR/EDN1	epithelial fluid transport	10	-0.575505	-1.19291	0.282875	1	1	3634	tags=50%, list=20%, signal=40%	ITPR1/SCNN1B/AQP8/CFTR/CLDN18	0.240234	0.282875	p3_0.240234375	p0_0.282874617737003
GO:0042048	olfactory behavior	9	-0.402959	-0.855845	0.662	0.866938	0.766099	5155	tags=67%, list=25%, signal=50%	BBS1/ATP6V1B1/TPBG/WFS1/CFAP69/CHD7	olfactory behavior	11	0.278041	0.64372	0.921201	0.982657	0.915385	3818	tags=27%, list=18%, signal=22%	CFAP69/GJB4/SHANK1	olfactory behavior	8	-0.482047	-0.957385	0.524333	1	1	6002	tags=62%, list=33%, signal=42%	WFS1/BBS1/UBR3/ATP6V1B1/CFAP69	0.524333	0.921201	p0_0.524332810047096	p1_0.921200750469043
GO:0042053	regulation of dopamine metabolic process	16	-0.390643	-0.938177	0.544747	0.800578	0.707458	2303	tags=31%, list=11%, signal=28%	ALDH2/ABAT/ITGB2/CHRNB2/DRD4	regulation of dopamine metabolic process	17	0.275318	0.710126	0.87666	0.97106	0.904583	1850	tags=18%, list=9%, signal=16%	TACR3/ABAT/SLC6A3	regulation of dopamine metabolic process	12	-0.392655	-0.836514	0.657492	1	1	2241	tags=42%, list=12%, signal=37%	VPS35/ITGAM/NR4A2/ALDH2/ABAT	0.544747	0.87666	p3_0.544747081712062	p1_0.876660341555977
GO:0042058	regulation of epidermal growth factor receptor signaling pathway	60	-0.35057	-1.10748	0.287744	0.625707	0.552927	2796	tags=20%, list=14%, signal=17%	PTPN3/GPRC5A/CBLB/ADAM17/RALA/PTK6/ADRA2A/RHBDF2/CDH13/HAP1/IFI6/CEACAM1	regulation of epidermal growth factor receptor signaling pathway	59	0.288449	0.990027	0.49308	0.868836	0.809357	1812	tags=12%, list=9%, signal=11%	HIP1/PLAUR/TGFB1/VPS25/PDE6H/CHMP6/NEU3	regulation of epidermal growth factor receptor signaling pathway	58	0.212575	0.787561	0.848315	1	1	3269	tags=22%, list=18%, signal=18%	AGT/AFAP1L2/RHBDF2/MVB12B/TGFB1/PTPN3/NEU3/PDE6G/CEACAM1/IFI6/WDR54/RHBDF1/SOCS5	0.287744	0.848315	p3_0.287744227353464	p0_0.848314606741573
GO:0042059	negative regulation of epidermal growth factor receptor signaling pathway	25	-0.24415	-0.654624	0.961538	0.998932	0.882741	5290	tags=28%, list=26%, signal=21%	PTPN2/DAB2IP/PTPRJ/ITGA1/PTPN3/GPRC5A/CBLB	negative regulation of epidermal growth factor receptor signaling pathway	24	-0.245968	-0.70808	0.904656	0.978252	0.911282	1650	tags=12%, list=8%, signal=12%	EGFR/ERRFI1/ZFYVE28	negative regulation of epidermal growth factor receptor signaling pathway	23	-0.325919	-0.791038	0.728907	1	1	4756	tags=26%, list=26%, signal=19%	ZFYVE28/RNF115/EGFR/ERRFI1/SOCS4/GPRC5A	0.728907	0.961538	p0_0.728907330567082	p3_0.961538461538462
GO:0042060	wound healing	381	-0.459717	-1.82011	1.82804e-08	2.34824e-06	2.0751e-06	2373	tags=25%, list=12%, signal=23%	SLC4A1/SYK/WNT3A/COL3A1/SHH/MSX2/ADAMTS13/PF4/XBP1/ADAM17/WNT4/F2/COL5A1/PDIA3/THBS1/GRHL3/ARHGEF19/SCARB1/NRG1/TGFBR1/FKBP10/TPM1/DMTN/FGF2/CADM4/CDKN1A/PTK7/FGL1/TNF/GP6/TSKU/CD40/MFSD2B/ADRA2A/GPR4/INSL3/CELA2A/AJUBA/PDGFA/LYN/SERPINE1/TNFAIP3/PLEK/F5/PROC/SERPINE2/MMRN1/FERMT3/GP5/F2RL3/B4GALT1/PLG/CHMP4C/SVEP1/CYP4F11/CAV3/TGFB2/SERPINC1/DSP/HTN3/DDR1/VAV1/HNF4A/TFPI2/ALOX15/SLC7A11/VEGFA/KDR/PDIA2/C4BPB/TLR4/GATA4/EPPK1/DUOX2/CD34/C1QTNF1/SLC6A4/CXCR4/TRIM72/P2RX1/F11R/ADAMTS18/VTN/CLDN1/CX3CL1/EDN1/CEACAM1/IL6/FOXA2/PDGFB/TSPAN8/SAA1/HBB/IL1A/SELP/ADORA2A	wound healing	409	0.259087	1.13264	0.118729	0.605116	0.563691	3947	tags=23%, list=19%, signal=19%	ADAMTS18/SCUBE1/TMX1/VWF/EMILIN2/PLAUR/SRSF6/ANXA1/CD44/TGFB1/LMAN1/ADTRP/TIMP1/TSKU/CLIC1/ITGB3/PRKG1/PDPN/P2RY1/LACRT/ITGA5/SERPINA10/FOXA2/FERMT3/F2RL1/SFTA3/ACVRL1/TOR1A/PROCR/VKORC1/KDR/RAB27A/NOTCH4/SERPINE1/SDC4/PTK7/TMEM97/TGFBR1/CHMP6/TNFRSF12A/COMP/TSPAN32/APOH/F7/PLET1/SYTL4/CFLAR/CD40/TFPI2/PIK3CG/HSPB1/SERPIND1/AJAP1/NOS3/ADRA2B/DGKG/ARHGEF19/MYOZ1/CHMP1A/FIGNL2/C1GALT1C1/C6orf89/SMOC2/PF4/CHMP7/HPS5/HRG/RHOC/C1QTNF1/CADM4/SERPINB2/F12/COL3A1/FGG/SH2B3/VPS4A/ITGB1/REG3G/MMRN1/PROZ/F5/MAPK14/CD151/CASK/NFATC1/CORO1B/WNT7A/SRSF6/F13B/TPM1/PLA2G4A/FGL1/F2RL3	wound healing	347	-0.315711	-1.01119	0.453061	1	1	2161	tags=14%, list=12%, signal=13%	PLEK/LRG1/CLEC7A/TYRO3/CPB2/NOG/KDR/SERPINF2/HBB/FBLN1/TSPAN8/FGG/ENPP4/CLDN4/SYK/EPPK1/ITGB3/VTN/TNFRSF12A/SERPIND1/WNT5A/F5/F13A1/F2RL3/APOH/SCUBE1/USF1/PDPN/RAB3A/HBEGF/CTSG/DGKB/GATA2/FGF10/ADRA2C/SVEP1/CYP4F11/SERPINB2/ITGB6/SLC6A4/SFTA3/NDNF/PPL/CAV3/IGF1/IL6/ADRA2A/SAA1/GPX1	1.82804e-08	0.453061	p3_1.82803876763133e-08	p0_0.453061224489796
GO:0042063	gliogenesis	309	-0.314705	-1.21964	0.0592105	0.321377	0.283996	4021	tags=29%, list=20%, signal=23%	IL34/CX3CR1/PENK/MMP14/LAMB2/ABCA2/RRAS/NFIB/BIN1/METRN/PTK2B/PTPRZ1/LDLR/NAB1/ID2/APP/MMP24/LGI4/NCSTN/TRPC4/CCR2/CHRM1/NCMAP/TREM2/COL3A1/SHH/VCAN/PHGDH/BMP2/LAMA2/GRN/CSF1/ID4/CDKN2B/F2/FOXG1/NTN1/BCAN/TP53/DNER/NDRG1/IFNGR1/C5AR1/MDK/FGF2/MOBP/TNF/EOMES/LTA/BNIP3/DLX1/ABCC8/LYN/SMO/ASCL2/NCAN/MYRF/IL33/SERPINE2/SOX8/LIN28A/GFAP/PITX3/HES1/TAL1/KLF15/TGFB2/SPINT1/PTPRB/SLC7A5/HAPLN1/AZU1/SLC8A3/CDH2/TLR4/DLX2/LIF/GPR37L1/HAPLN4/EGR2/CXCR4/POU3F1/POU3F2/VTN/CX3CL1/IL6/CCL2/ADORA2A/IL1B	gliogenesis	329	0.224211	0.965383	0.579832	0.907327	0.845213	3431	tags=19%, list=16%, signal=16%	ASCL1/IL33/CSF1R/ROR2/SIRT2/TIAM1/NOTCH1/AKT2/NRROS/NCAN/TUBA1A/TGFB1/PENK/MYD88/EIF2B2/MYB/GCM1/EMX1/BCAN/BMP2/ASCL2/EIF2B1/P2RY1/KCNJ10/CERS2/B4GALT6/SOX8/METTL3/CDK5R1/PRMT5/B4GALT6/DUSP10/ERCC2/ZEB2/CCL2/GFAP/VAX1/ORC3/CLCF1/UFL1/HES5/NDP/PRKCH/RELN/DLL1/GAP43/CHRM1/EIF2B3/PAX6/HAPLN3/SOX9/COL3A1/CLCN2/RB1/SOS1/CCR2/NDUFS2/STAT3/HES1/TAL1/HAPLN4/NDRG1/CDKN2C	gliogenesis	268	0.23195	1.06671	0.281998	1	1	2131	tags=15%, list=12%, signal=14%	CDH2/GAP43/HAPLN1/NDP/CXCR4/PTN/IL34/TREM2/MDK/DISC1/SERPINE2/PRKCH/ANO1/CD9/EPHA4/NTRK2/TLR4/ADGRG1/CCR2/DUSP10/EZH2/CNTNAP1/ACAN/MXRA8/MATN2/TGFB1/IFNG/PPP3R1/SOX13/TENM4/GLI3/COL3A1/SLC45A3/PTEN/LAMB1/VCAN/CDKN2B/RNF112/MBOAT7/CYSLTR1/NF2	0.0592105	0.579832	p3_0.0592105263157895	p1_0.579831932773109
GO:0042069	regulation of catecholamine metabolic process	16	-0.390643	-0.938177	0.544747	0.800578	0.707458	2303	tags=31%, list=11%, signal=28%	ALDH2/ABAT/ITGB2/CHRNB2/DRD4	regulation of catecholamine metabolic process	17	0.275318	0.710126	0.87666	0.97106	0.904583	1850	tags=18%, list=9%, signal=16%	TACR3/ABAT/SLC6A3	regulation of catecholamine metabolic process	12	-0.392655	-0.836514	0.657492	1	1	2241	tags=42%, list=12%, signal=37%	VPS35/ITGAM/NR4A2/ALDH2/ABAT	0.544747	0.87666	p3_0.544747081712062	p1_0.876660341555977
GO:0042073	intraciliary transport	40	-0.274015	-0.803982	0.789668	0.924569	0.817027	7295	tags=45%, list=36%, signal=29%	CLUAP1/WDPCP/IFT172/IFT52/BBS12/TTC21A/TUB/DYNC2LI1/RABL2B/LCA5/WDR19/IFT140/IFT27/IFT20/IFT43/LCA5L/MAK/DAW1	intraciliary transport	40	-0.315293	-1.02011	0.411765	0.833214	0.776174	4352	tags=30%, list=21%, signal=24%	IFT81/DYNC2H1/IFT80/CEP131/IFT20/PCM1/IFT52/IFT74/IFT57/FUZ/IFT172/TTC21A	intraciliary transport	39	0.29071	0.981691	0.449339	1	1	3181	tags=18%, list=18%, signal=15%	MAK/IFT172/IFT80/BBS12/DYNC2LI1/FUZ/IFT88	0.411765	0.789668	p1_0.411764705882353	p3_0.789667896678967
GO:0042074	cell migration involved in gastrulation	12	-0.437857	-1.00438	0.45951	0.755507	0.66763	4161	tags=42%, list=21%, signal=33%	MEGF8/LRP5/CRB2/MIXL1/SOX17	cell migration involved in gastrulation	15	-0.49515	-1.27101	0.182403	0.685731	0.638787	2680	tags=33%, list=13%, signal=29%	LRP5/WNT5A/NODAL/MEGF8/AMOT	cell migration involved in gastrulation	9	-0.590713	-1.20477	0.259939	1	1	4113	tags=67%, list=23%, signal=52%	WNT11/AMOT/EPB41L5/SOX17/WNT5A/GPC3	0.182403	0.45951	p1_0.182403433476395	p3_0.459510357815443
GO:0042088	T-helper 1 type immune response	44	-0.522331	-1.54133	0.0257404	0.211555	0.186948	2027	tags=34%, list=10%, signal=31%	ARID5A/CD80/SPN/ASCL2/IL33/STAT4/RELB/CCL19/NFKBIZ/TLR4/EBI3/IL18R1/IL1RL1/IL23A/IL1B	T-helper 1 type immune response	47	0.406307	1.32423	0.0932836	0.55307	0.515208	737	tags=17%, list=4%, signal=16%	HLX/IL33/SEMA4A/IL27RA/ANXA1/IL1RL1/CCL19/ASCL2	T-helper 1 type immune response	46	0.318083	1.11705	0.270142	1	1	2710	tags=26%, list=15%, signal=22%	SLAMF1/IL27RA/TLR4/CCR2/IL18BP/JAK3/IL18R1/IL1R1/HLA-DRB1/STAT4/LEF1/IL23A	0.0257404	0.270142	p3_0.0257404046886536	p0_0.270142180094787
GO:0042092	type 2 immune response	37	-0.40468	-1.17472	0.209945	0.550946	0.486862	1708	tags=41%, list=8%, signal=37%	BATF/IL4R/ARG2/PRKCZ/TNFSF4/IL27RA/CCR2/RSAD2/ASCL2/IL33/IFNB1/NLRP3/GATA3/NOD2/IL6	type 2 immune response	42	0.534309	1.70753	0.00152227	0.0626363	0.0583483	3589	tags=35%, list=17%, signal=29%	HLX/IL33/DENND1B/IL27RA/ANXA1/MYB/ASCL2/NDFIP1/STAT6/TNFSF4/CD81/MEN1/CCR2/CD74/TBX21	type 2 immune response	37	0.379455	1.26163	0.153846	1	1	1946	tags=27%, list=11%, signal=24%	FCER1A/BATF/IL27RA/GATA3/CCR2/ECM1/PRKCZ/CD74/MEN1/IDO1	0.00152227	0.209945	p1_0.00152226897568837	p3_0.209944751381215
GO:0042093	T-helper cell differentiation	69	-0.361377	-1.15647	0.224417	0.567281	0.501298	1859	tags=23%, list=9%, signal=21%	LOXL3/CD80/ZFPM1/SPN/ASCL2/STAT4/RELB/ZC3H12A/CCL19/RORC/NFKBIZ/IL18R1/NLRP3/GATA3/IL23A/IL6	T-helper cell differentiation	72	0.335141	1.19136	0.162912	0.667177	0.621503	3589	tags=25%, list=17%, signal=21%	HLX/SEMA4A/LY9/ZBTB7B/ANXA1/MYB/CCL19/ASCL2/IL6R/STAT6/TNFSF4/LOXL3/HMGB1/MEN1/SLAMF6/STAT3/SOCS3/TBX21	T-helper cell differentiation	68	0.294285	1.1261	0.202454	1	1	3609	tags=31%, list=20%, signal=25%	BATF/SLAMF6/GATA3/LOXL3/HLA-DRA/PRKCZ/JAK3/IL18R1/MEN1/IRF4/HLA-DRB1/NFKBID/STAT4/LEF1/SMAD7/IL23A/IL6R/RARA/SOCS5/NLRP3/IL23R	0.162912	0.224417	p1_0.162911611785095	p3_0.224416517055655
GO:0042098	T cell proliferation	183	-0.365636	-1.34137	0.0173191	0.169366	0.149666	3388	tags=28%, list=17%, signal=24%	FOXP3/CEBPB/BMP4/NCSTN/CD55/AIF1/CCR2/SASH3/SYK/SHH/IRF1/TNFSF9/CARD11/CBLB/WNT4/PELI1/TP53/GJA1/CD209/PAWR/TNFRSF4/CR1/LGALS9/CD80/SPN/VCAM1/PRNP/IL4I1/FYN/RASAL3/CD28/HES1/VTCN1/IL20RB/LMO1/PTPRC/IGFBP2/TNFSF18/SFTPD/SH2D2A/CCL19/RASGRP1/ICOSLG/EBI3/CCL5/CD1D/TNFSF14/IL23A/IL6/TNFRSF9/IL1A/IL1B	T cell proliferation	201	0.281639	1.15435	0.143351	0.646754	0.602478	3917	tags=21%, list=19%, signal=17%	RAC2/CCND3/ZBTB7B/LMO1/PRNP/ANXA1/PLA2G5/CCL19/RIPK3/SLC7A1/PDCD1LG2/PNP/MSN/LMBR1L/CARD11/ITCH/FOXJ1/HHLA2/NDFIP1/CASP3/CRTAM/SDC4/TSPAN32/CD276/PIK3CG/SH3RF1/TNFSF4/CD81/GPAM/VTCN1/CD3E/HMGB1/TNFSF13B/SOS1/CCR2/HES1/CD151/CD28/HAVCR2/CTPS1/SLC4A2/HLA-DPA1/CORO1A	T cell proliferation	186	0.197902	0.880984	0.796296	1	1	3609	tags=26%, list=20%, signal=21%	CD6/VCAM1/SLAMF1/GPNMB/PTPN6/CCL5/TNFSF9/CD28/TNFRSF9/BTN3A1/LGALS9/HLA-DPB1/CTLA4/HLA-DPA1/CCR2/CD40LG/CD3E/ICOSLG/CCDC88B/CR1/LILRB1/DNAJA3/TNFSF8/IDO1/CRTAM/HLA-DRB1/BAX/CORO1A/TNFRSF14/MAD1L1/LILRB4/CCND3/EFNB1/BMP4/P2RX7/ARMC5/IL23A/TYK2/PELI1/PDCD1LG2/PSMB10/VSIR/CD55/HLA-A/HLA-E/PTPRC/IGFBP2/PLA2G2D/IL23R	0.0173191	0.796296	p3_0.0173191187963603	p0_0.796296296296296
GO:0042100	B cell proliferation	78	0.311588	1.06023	0.321918	0.656647	0.580268	690	tags=13%, list=3%, signal=12%	CD22/VAV3/PRLR/CD180/ATAD5/NFATC2/IL10/CD74/LEF1/IL7R	B cell proliferation	98	-0.321304	-1.22163	0.126464	0.622932	0.580287	4939	tags=34%, list=24%, signal=26%	TNFRSF21/IL9/SHB/BCL2/IFNA10/TLR9/MZB1/PELI1/AHR/IRS2/TNFRSF13C/ATM/IL5/BCL6/TNFRSF4/IKZF3/TICAM1/CDKN1A/MIF/IL4/CD70/FCGR2B/PRKCD/GPR183/LYN/LEF1/CD19/NFKBIZ/RC3H1/TNFRSF13B/MEF2C/IFNE/TFRC	B cell proliferation	72	0.318405	1.2288	0.14039	1	1	4581	tags=39%, list=25%, signal=29%	IL7R/CD300A/BCL2/CTLA4/TLR4/CD40LG/MS4A1/BST1/FCGR2B/VAV3/CD74/CD180/BAX/LEF1/BTK/IL7/PELI1/IKZF3/PLCL2/TIRAP/LYN/PTPRC/CD19/TNFRSF21/PRKCD/BCL6/TYROBP/NFATC2	0.126464	0.321918	p1_0.126463700234192	p3_0.321917808219178
GO:0042102	positive regulation of T cell proliferation	90	-0.466177	-1.56108	0.0104211	0.13064	0.115444	3630	tags=34%, list=18%, signal=28%	TNFSF4/RIPK2/FOXP3/CD55/AIF1/CCR2/SASH3/SYK/SHH/TNFSF9/CARD11/CD209/LGALS9/CD80/SPN/VCAM1/RASAL3/CD28/HES1/VTCN1/PTPRC/IGFBP2/CCL19/ICOSLG/EBI3/CCL5/CD1D/IL23A/IL6/IL1A/IL1B	positive regulation of T cell proliferation	99	-0.210976	-0.798889	0.892857	0.975348	0.908577	3697	tags=19%, list=18%, signal=15%	IL6/TNFRSF13C/IGFBP2/LGALS9/SPN/IL1A/IL4/ZP3/EFNB1/CD70/TRAF6/XCL1/LILRB2/KITLG/CD274/AIF1/CD24/IL12RB1/TFRC	positive regulation of T cell proliferation	88	0.239852	0.96369	0.547445	1	1	1393	tags=16%, list=8%, signal=15%	CD6/VCAM1/SLAMF1/CCL5/TNFSF9/CD28/LGALS9/HLA-DPB1/HLA-DPA1/CCR2/CD40LG/CD3E/ICOSLG/CCDC88B	0.0104211	0.892857	p3_0.0104210583768566	p1_0.892857142857143
GO:0042104	positive regulation of activated T cell proliferation	21	-0.37639	-0.981947	0.482824	0.766412	0.677266	982	tags=19%, list=5%, signal=18%	TNFSF9/IGFBP2/ICOSLG/IL23A	positive regulation of activated T cell proliferation	25	-0.327228	-0.949079	0.554084	0.897116	0.835701	498	tags=28%, list=2%, signal=27%	STAT5B/ICOSLG/IL18/AGER/IGFBP2/CD24/IL12RB1	positive regulation of activated T cell proliferation	21	-0.494194	-1.17657	0.26338	1	1	3031	tags=38%, list=17%, signal=32%	GPAM/CD24/IL2RA/IL18/TMIGD2/AGER/IGF1/IGF2	0.26338	0.554084	p0_0.263380281690141	p1_0.554083885209713
GO:0042113	B cell activation	235	-0.315071	-1.18988	0.106489	0.415532	0.3672	2947	tags=25%, list=15%, signal=21%	MNDA/SASH3/SYK/WNT3A/IRS2/CARD11/PIK3CD/SAMSN1/INHA/XBP1/THEMIS2/ADAM17/SYVN1/PELI1/TP53/CD79A/CEBPG/ST3GAL1/HDAC9/PAWR/HHEX/CDKN1A/LYL1/IL2RG/BTK/TNFRSF4/CR1/SLAMF8/CD40/VCAM1/FLT3/LYN/IL4I1/TNFAIP3/CD28/LFNG/TBC1D10C/TLR9/LAPTM5/CD19/IFNB1/ONECUT1/PTPRC/NTRK1/INPP5D/IL13/DNAJB9/RASGRP1/NFKBIZ/AICDA/CHRNB2/TLR4/ICOSLG/BST2/IL11/NOD2/IL6/CD38	B cell activation	261	-0.2329	-1.01121	0.431818	0.842346	0.78468	3876	tags=22%, list=18%, signal=19%	AHR/IRS2/ZBTB1/TP53/PPP2R3C/IL6/TNFRSF13C/LAX1/RBPJ/ADAM17/ATM/IL5/SLAMF8/CXCR5/BCL6/SWAP70/ZFP36L1/TNFRSF4/LRRC8A/TP53BP1/IKZF3/TICAM1/CDKN1A/IGBP1/CR1/TOP2B/MIF/IL4/PIK3R2/LAT2/IRF2BP2/ID2/CD70/BCL3/FCGR2B/PAX5/ITGA4/PRKCD/DCLRE1C/CEBPG/CCR6/GPR183/AKAP17A/LYN/EP300/LEF1/CD19/ZFP36L2/HDAC5/PLCG2/NFKBIZ/RC3H1/PMS2/TNFRSF13B/MEF2C/IFNE/HHEX/TFRC/PTK2B	B cell activation	228	0.295127	1.35182	0.00846278	0.527002	0.527002	3573	tags=29%, list=20%, signal=24%	BATF/VCAM1/CMTM7/PTPN6/IL27RA/IL7R/TNFAIP3/CD300A/CD28/BCL2/CTLA4/TLR4/THEMIS2/BST2/SLAMF8/ITGA4/EZH2/CD40LG/TGFB1/MS4A1/KMT5C/ICOSLG/BST1/IRF8/FCGR2B/VAV3/CD27/JAK3/NSD2/CR1/CD74/CD180/MSH2/BAX/IL2RG/PMS2/SAMSN1/LEF1/LAPTM5/BTK/SLC39A7/PIK3R2/HDAC9/PTK2B/BAK1/IL7/SHLD3/PELI1/DCAF1/SH3KBP1/TRAF3IP2/PARP3/TNIP2/ST3GAL1/IKZF3/PLCL2/TIRAP/ZFP36L2/SHLD1/TCF3/PAXIP1/LRRC8A/UNG/LYN/PTPRC/ZBTB7A	0.00846278	0.431818	p0_0.00846277627746889	p1_0.431818181818182
GO:0042116	macrophage activation	96	-0.469916	-1.58873	0.00657602	0.102125	0.0902459	4379	tags=47%, list=22%, signal=37%	TTBK1/SPHK1/TLR3/MIF/NAGLU/IL4R/WNK4/GPR137B/CX3CR1/PLA2G3/SYT11/LDLR/TYROBP/APP/RORA/TMEM229B/AIF1/EDN2/SYK/TREM2/BPI/GRN/IFI35/THBS1/PLA2G10/IFNGR1/C5AR1/DYSF/TNF/SPACA3/IL33/ADGRF5/CD200/TLR9/PTPRC/ZC3H12A/ITGB2/AZU1/IL13/TLR4/CD93/IL1RL1/CX3CL1/IL6/SUCNR1	macrophage activation	102	0.32615	1.22725	0.119863	0.606435	0.564919	3905	tags=23%, list=19%, signal=19%	CTSC/TLR1/IL33/SPHK1/WNK4/SUCNR1/IL1RL1/PLA2G10/JMJD6/LRFN5/TNIP2/IL31RA/PLA2G3/TREX1/HAMP/HSPD1/CD200/CD74/SHPK/CD93/MFHAS1/HAVCR2/IFNG/PLA2G4A	macrophage activation	91	-0.303244	-0.898921	0.616266	1	1	4698	tags=31%, list=26%, signal=23%	ITGAM/HAVCR2/JAK2/CD84/TLR1/MYO18A/ZC3H12A/KCNJ8/BPI/LBP/IL10/CST7/IL33/THBS1/MFHAS1/SNCA/IL1RL1/PLA2G10/LRFN5/CX3CR1/NR1D1/SYK/WNT5A/MAPT/AGER/DYSF/LDLR/IL6	0.00657602	0.616266	p3_0.00657601957656839	p0_0.616265750286369
GO:0042117	monocyte activation	11	-0.641206	-1.42913	0.0820312	0.369496	0.326518	2518	tags=55%, list=12%, signal=48%	FN1/CSF1/DYSF/CD33/SPACA3/AZU1	monocyte activation	12	-0.25838	-0.621552	0.924893	0.984044	0.916678	671	tags=33%, list=3%, signal=32%	ADAM10/FOXP1/CD33/ADAM9	monocyte activation	11	0.295117	0.734724	0.824513	1	1	3456	tags=36%, list=19%, signal=29%	CD33/LILRB4/FN1/CSF1	0.0820312	0.924893	p3_0.08203125	p1_0.924892703862661
GO:0042118	endothelial cell activation	9	0.384591	0.811683	0.717131	0.895282	0.791146	128	tags=11%, list=1%, signal=11%	HOXA9	endothelial cell activation	10	0.591454	1.34839	0.130435	0.627957	0.584968	1567	tags=30%, list=7%, signal=28%	PRMT5/HOXA9/TGFBR1	endothelial cell activation	10	-0.272434	-0.564705	0.931193	1	1	4103	tags=60%, list=23%, signal=46%	PRMT5/PPIA/FOXP1/HOXA9/SMAD4/TCIM	0.130435	0.931193	p1_0.130434782608696	p0_0.931192660550459
GO:0042119	neutrophil activation	35	-0.603803	-1.73315	0.00554151	0.0910891	0.080494	3700	tags=40%, list=18%, signal=33%	F2RL1/FCER1G/TYROBP/SYK/PRAM1/GRN/TNF/STXBP2/ANXA3/ITGB2/IL18RAP/CCL5/CXCL6/CXCL8	neutrophil activation	40	0.305398	0.968852	0.499079	0.871377	0.811724	1061	tags=10%, list=5%, signal=10%	STXBP2/ANXA1/MYD88/F2RL1	neutrophil activation	40	-0.277596	-0.730015	0.814194	1	1	2374	tags=28%, list=13%, signal=24%	ITGAM/IL18RAP/MYD88/STXBP2/CXCL6/SCNN1B/CD177/IL18/SYK/CTSG/PLA2G2A	0.00554151	0.814194	p3_0.00554150937531297	p0_0.814193548387097
GO:0042129	regulation of T cell proliferation	152	-0.3569	-1.29088	0.0584307	0.319985	0.282766	3388	tags=28%, list=17%, signal=24%	FOXP3/CEBPB/BMP4/CD55/AIF1/CCR2/SASH3/SYK/SHH/IRF1/TNFSF9/CARD11/CBLB/PELI1/CD209/PAWR/CR1/LGALS9/CD80/SPN/VCAM1/PRNP/IL4I1/RASAL3/CD28/HES1/VTCN1/IL20RB/LMO1/PTPRC/IGFBP2/TNFSF18/SFTPD/CCL19/ICOSLG/EBI3/CCL5/CD1D/IL23A/IL6/TNFRSF9/IL1A/IL1B	regulation of T cell proliferation	169	0.279726	1.12262	0.214801	0.706881	0.658488	3234	tags=18%, list=15%, signal=16%	RAC2/ZBTB7B/LMO1/PRNP/ANXA1/PLA2G5/CCL19/RIPK3/SLC7A1/PDCD1LG2/PNP/CARD11/ITCH/FOXJ1/HHLA2/NDFIP1/CASP3/CRTAM/SDC4/TSPAN32/CD276/SH3RF1/TNFSF4/CD81/GPAM/VTCN1/CD3E/HMGB1/TNFSF13B/SOS1/CCR2/HES1	regulation of T cell proliferation	155	-0.216381	-0.668005	0.953159	1	1	1536	tags=8%, list=8%, signal=7%	TMIGD2/SYK/CCL19/CD1D/IL20RB/AGER/SFTPD/IGF1/IL6/IGF2/SCGB1A1/PLA2G2A	0.0584307	0.953159	p3_0.0584307178631052	p0_0.953159041394335
GO:0042130	negative regulation of T cell proliferation	59	0.400782	1.29775	0.0979499	0.399252	0.352813	840	tags=15%, list=4%, signal=15%	CRTAM/TSPAN32/PLA2G5/CD86/HAVCR2/IL10/HLA-DRB1/PLA2G2A/PDE5A	negative regulation of T cell proliferation	66	0.345579	1.20884	0.142609	0.644999	0.600844	1654	tags=16%, list=8%, signal=15%	ZBTB7B/PRNP/PLA2G5/PDCD1LG2/ITCH/FOXJ1/NDFIP1/CASP3/CRTAM/SDC4/TSPAN32	negative regulation of T cell proliferation	63	-0.289839	-0.818587	0.713422	1	1	838	tags=6%, list=5%, signal=6%	IL20RB/SFTPD/SCGB1A1/PLA2G2A	0.0979499	0.713422	p3_0.0979498861047836	p0_0.713422007255139
GO:0042147	retrograde transport, endosome to Golgi	87	-0.24897	-0.828241	0.798587	0.929243	0.821158	1145	tags=31%, list=6%, signal=29%	UBE2O/VPS26A/DENND5A/STX6/ARL1/RAB6A/HEATR5A/CLTCL1/PLEKHA3/RHOBTB3/BET1L/EVI5/PREPL/RAB6C/CLN5/TRIM27/TMEM87A/TMEM87B/TBC1D17/SNX32/STX5/TBC1D10A/ASB15/TBC1D10C/BAIAP3/RCSD1/MAGEL2	retrograde transport, endosome to Golgi	86	-0.226784	-0.840849	0.801418	0.964324	0.898307	3580	tags=18%, list=17%, signal=15%	VTI1B/ASB15/VTI1A/TBC1D17/RCSD1/TRAPPC10/RAB6A/SNX1/RBSN/TBC1D14/PIKFYVE/CLTCL1/SNX2/DENND2A/GOSR1/SGSM2	retrograde transport, endosome to Golgi	89	0.194125	0.778293	0.931818	1	1	4562	tags=24%, list=25%, signal=18%	WIPF3/EIPR1/PHETA2/RAB29/TRAPPC10/PHETA1/PIKFYVE/UBE2O/STX16/ARL1/RCSD1/TMEM87B/SNX32/RHOBTB3/TBC1D23/ATP9A/GGA1/CLN5/SNX5/RAB9A/STX10	0.798587	0.931818	p3_0.798586572438163	p0_0.931818181818182
GO:0042149	cellular response to glucose starvation	44	-0.520275	-1.53527	0.0265937	0.215354	0.190305	2704	tags=41%, list=13%, signal=36%	TBL2/NFE2L2/PIK3C3/SESN1/CPEB4/UPP1/XBP1/TP53/EIF2AK3/ATF4/SESN2/HSPA5/ZC3H12A/NUAK2/ASNS/SLC7A5/SLC2A1/BHLHA15	cellular response to glucose starvation	44	-0.382341	-1.2647	0.144086	0.648937	0.604512	2147	tags=30%, list=10%, signal=27%	ZC3H12A/SIRT1/TP53/NUAK2/EIF2AK3/MTMR3/HSPA5/SLC7A5/ATF4/FOXO3/SESN2/ASNS/SLC2A1	cellular response to glucose starvation	43	0.153218	0.530891	1	1	1	6634	tags=37%, list=37%, signal=24%	BCL2/PMAIP1/MYBBP1A/NUAK2/ASNS/PLIN3/TP53/SESN1/SESN2/EIF2AK3/FOXO3/UPP1/KPTN/TBL2/PLIN2/IFI16	0.0265937	1	p3_0.0265936692300932	p0_1
GO:0042157	lipoprotein metabolic process	129	-0.340579	-1.19915	0.126761	0.443939	0.392302	5270	tags=31%, list=26%, signal=23%	ZDHHC4/WDR45/PIGH/MPPE1/ZDHHC9/PIGV/OLR1/PIGA/PPARA/LIPA/LCAT/PGAP3/ATG101/PIK3C3/APOL6/ULK1/APOL1/ATG13/LDLR/ITGAV/PIGZ/PIGP/ABHD17C/PIGS/WIPI1/APOB/UGCG/CTSD/ZDHHC11/ZDHHC19/ALOX12B/ABCA1/GOLGA7B/NOTUM/CWH43/ZDHHC22/HHATL/PCSK9/LIPG/APOA1	lipoprotein metabolic process	135	0.255739	0.994085	0.484099	0.863543	0.804426	1877	tags=11%, list=9%, signal=10%	PIGL/ZDHHC24/ZDHHC20/PPT1/ATG4A/PIGU/ATG4C/PIGB/ITGB3/MPPE1/DPM3/PGAP3/SAMD1/APOA5/DPM2	lipoprotein metabolic process	120	-0.143521	-0.435179	1	1	1	3961	tags=13%, list=22%, signal=10%	PPARA/GLUL/APOL4/ZDHHC4/PIGA/PIGW/ZDHHC17/ABHD17B/ZDHHC16/OLR1/ATG4C/ZDHHC15/ITGB3/ZDHHC19/LDLR/APOD	0.126761	1	p3_0.126760563380282	p0_1
GO:0042158	lipoprotein biosynthetic process	95	-0.398732	-1.34732	0.0561404	0.315911	0.279165	5270	tags=29%, list=26%, signal=22%	ZDHHC4/WDR45/PIGH/MPPE1/ZDHHC9/PIGV/PIGA/LCAT/PGAP3/ATG101/PIK3C3/ULK1/ATG13/PIGZ/PIGP/PIGS/WIPI1/APOB/UGCG/ZDHHC11/ZDHHC19/ALOX12B/ABCA1/GOLGA7B/CWH43/ZDHHC22/HHATL/APOA1	lipoprotein biosynthetic process	99	0.287919	1.08069	0.314433	0.788574	0.734589	3390	tags=17%, list=16%, signal=14%	PIGL/ZDHHC24/ZDHHC20/ATG4A/PIGU/ATG4C/PIGB/MPPE1/DPM3/PGAP3/DPM2/PIGC/CWH43/PIGX/PIGG/PORCN/PIGF	lipoprotein biosynthetic process	92	0.186079	0.75377	0.939394	1	1	6185	tags=40%, list=34%, signal=27%	HHAT/GOLGA7B/PIGZ/ATG4D/APOB/APOE/PIGF/ABCA1/PIGV/PORCN/IRGM/ATG16L1/LCAT/PIGN/ZDHHC11/PIGC/PIGT/SLC30A5/SELENOK/ZDHHC18/ZDHHC3/PIGG/PGAP3/ZDHHC24/RAB3GAP1/ZDHHC2/PIGO/PIGB/RAB3GAP2/ZDHHC8/GOLGA7/PIGL/ZDHHC5/ATG13/ZDHHC20/ATG10/ZDHHC14	0.0561404	0.939394	p3_0.056140350877193	p0_0.939393939393939
GO:0042159	lipoprotein catabolic process	14	-0.58008	-1.35569	0.112621	0.424113	0.374782	4711	tags=43%, list=23%, signal=33%	LIPA/LDLR/ABHD17C/APOB/CTSD/NOTUM	lipoprotein catabolic process	14	-0.295563	-0.749287	0.8125	0.966142	0.900001	3372	tags=29%, list=16%, signal=24%	ABHD17B/ATM/CTSD/LDLR	lipoprotein catabolic process	13	-0.350403	-0.752746	0.765507	1	1	313	tags=15%, list=2%, signal=15%	ABHD17B/LDLR	0.112621	0.8125	p3_0.112621359223301	p1_0.8125
GO:0042167	heme catabolic process	9	-0.563337	-1.19647	0.262	0.606476	0.535933	2173	tags=44%, list=11%, signal=40%	HMOX1/ABCC1/SLCO2B1/AMBP	heme catabolic process	10	0.302939	0.69064	0.871456	0.969296	0.902939	780	tags=10%, list=4%, signal=10%	HMOX2	heme catabolic process	6	0.541433	1.09816	0.371859	1	1	439	tags=17%, list=2%, signal=16%	ABCC1	0.262	0.871456	p3_0.262	p1_0.871455576559546
GO:0042168	heme metabolic process	41	-0.448401	-1.31767	0.103578	0.410564	0.362809	4872	tags=24%, list=24%, signal=19%	TMEM14C/SLC25A38/SLC46A1/ABCB6/SLC11A2/SLCO2B1/NFE2L1/AMBP/ALAS2/SLC6A9	heme metabolic process	42	0.265045	0.847021	0.73546	0.948991	0.884024	883	tags=10%, list=4%, signal=9%	COX10/PGRMC1/HMOX2/BDH2	heme metabolic process	37	0.113196	0.37636	1	1	1	439	tags=3%, list=2%, signal=3%	ABCC1	0.103578	1	p3_0.103578154425612	p0_1
GO:0042176	regulation of protein catabolic process	335	-0.227012	-0.892006	0.80609	0.932551	0.824081	1619	tags=9%, list=8%, signal=8%	TNF/MYLIP/ADRA2A/GPLD1/FYN/TNFAIP3/NUPR1/IL33/SERPINE2/GFAP/PLK2/C4BPA/HERPUD1/DACT1/TSPAN15/ECSCR/WNT10B/IER3/C4BPB/ADGRB1/PCSK9/SOX17/GRIN2C/TRIB3/TMEM132A/MGAT3/VIP/LAMP3/IL1B	regulation of protein catabolic process	339	0.220378	0.952072	0.639399	0.919381	0.856441	2992	tags=17%, list=14%, signal=15%	TMX1/IL33/SIRT2/ASB9/DDRGK1/FBXL5/RNF128/PSMD3/BCAP31/TIMP1/TSPAN5/PSME3/NSF/MSN/ITCH/FAM83D/FBXW8/LAPTM4B/CCAR2/PLK1/NDFIP1/CDK2/NKD2/PSMD14/HSP90AA1/CHMP6/MAPK9/SNRNP70/RNFT1/CYP51A1/PRICKLE1/GFAP/NEDD4/PITHD1/PSMC1/NOS2/HAMP/SH3RF1/UCHL5/PSMC4/UFL1/CD81/PSMC6/PSMF1/KCNE2/PBK/HSP90AB1/UBB/BTRC/ALAD/LPCAT1/DESI1/PSMC3/MAD2L1/DEDD/TIMP3/SOX9	regulation of protein catabolic process	327	-0.21705	-0.695687	0.963303	1	1	4132	tags=16%, list=23%, signal=12%	RCHY1/SMAD4/NUPR1/EGFR/BTRC/HMGCR/USP13/OPHN1/FBXW8/SOX17/RNF19A/UBR3/PBK/SH3RF1/FLNA/FBXL5/IL10/TIMP4/BAG2/IL33/USP38/AXIN2/SH3RF3/GPLD1/NEDD4/SGSM3/VIP/SNCA/PACSIN3/SH3RF2/FBXW7/AURKA/PANO1/SOCS4/EGLN2/FBXO2/NKD1/IER3/MGAT3/LAMP3/CSNK2A3/FOXF2/WNT5A/AQP11/TRIB1/C4BPA/GPC3/NKD2/LDLR/ADRA2A/GPX1	0.639399	0.963303	p1_0.639398998330551	p0_0.963302752293578
GO:0042177	negative regulation of protein catabolic process	104	-0.231994	-0.795305	0.885563	0.965503	0.8532	1490	tags=7%, list=7%, signal=6%	FYN/SERPINE2/ADGRB1/GRIN2C/TMEM132A/MGAT3/LAMP3	negative regulation of protein catabolic process	105	0.232275	0.881525	0.725293	0.946394	0.881605	3813	tags=19%, list=18%, signal=16%	SIRT2/DDRGK1/TIMP1/LAPTM4B/CCAR2/SNRNP70/CYP51A1/NOS2/UCHL5/PSMF1/PBK/HSP90AB1/ALAD/MAD2L1/DEDD/TIMP3/GRIN2C/ROCK1/HFE/SGTA	negative regulation of protein catabolic process	97	0.176133	0.721649	0.992063	1	1	4645	tags=24%, list=26%, signal=18%	TMEM132A/SERPINE2/HFE/AZIN2/PTPN3/NOP53/TIMP1/GIPC1/IRAK3/TIMP2/LRIG2/SMAD3/AZIN1/TRIM39/F8A1/MAP1A/MAD2L2/SMARCC1/RELA/ATP13A2/FYN/TLK2/F8A3	0.725293	0.992063	p1_0.725293132328308	p0_0.992063492063492
GO:0042178	xenobiotic catabolic process	21	0.363226	0.951036	0.535565	0.79569	0.703139	3252	tags=29%, list=16%, signal=24%	NOS1/CYP3A5/CYP3A4/NUDT15/GSTM1/TPMT	xenobiotic catabolic process	23	0.366519	1.02745	0.403636	0.82977	0.772965	2659	tags=30%, list=13%, signal=27%	CYP3A4/CYP1A1/TPMT/CRYZ/CYP2B6/GSTO1/CYP2C19	xenobiotic catabolic process	13	-0.365188	-0.784508	0.732224	1	1	4046	tags=31%, list=22%, signal=24%	CYP3A5/CRYZ/GSTM1/GSTM2	0.403636	0.732224	p1_0.403636363636364	p0_0.732223903177005
GO:0042180	cellular ketone metabolic process	192	0.271849	1.04546	0.323383	0.657484	0.581008	2662	tags=18%, list=13%, signal=16%	BMP5/FMO1/BHMT/ABCD2/CES1/DHRS9/ABCB11/TDO2/CD74/KMO/PDK4/HSD11B2/MALRD1/AKR1C4/BRCA1/SULT1C4/CAV1/PPARG/APOA5/FMO2/AKR1C2/SLC22A13/IRS1/SOX9/GPD2/PPARGC1A/PDSS1/FABP5/TWIST1/IDO1/ATP2B4/COQ3/BGLAP/KAT2B	cellular ketone metabolic process	203	0.263651	1.08266	0.261618	0.750559	0.699177	3436	tags=21%, list=16%, signal=18%	COQ6/SIRT2/ERLIN1/AKT2/AADAT/COQ3/COQ2/BMP2/PRKG1/AFMID/AKR1C1/AVPR1A/NQO2/MFSD2A/UBIAD1/VKORC1/CYP46A1/H6PD/COQ10B/CYP17A1/PDSS2/SIRT4/PLA2G3/HSD17B10/TREX1/RDH10/APOA5/PDSS1/BGLAP/CLN3/GHSR/CYP2B6/ACADL/INSIG2/AKR1C4/DHRS9/SOX9/CLCN2/CD74/AKR1C3/VKORC1L1/CBR3/CYP11B2	cellular ketone metabolic process	175	-0.345121	-1.07778	0.34644	1	1	3961	tags=27%, list=22%, signal=21%	PPARA/CPT1A/ABCD1/CBR3/AADAT/FABP3/ADM/SCNN1B/AKR1B10/HSD11B2/CYP4F12/CACNA1H/COQ6/AFP/DKKL1/SIRT4/PTGS2/SNCA/PRKAG2/SLC7A7/FMO2/NR4A3/KAT2B/ACADL/COQ2/INSIG1/RDH10/DHRS9/PPARGC1A/NR1D1/PROX1/PLIN5/PDK3/STARD4/CLCN2/ABCD2/HSD17B6/CYP46A1/BMP5/MALRD1/PDSS1/MLXIPL/CYP4F11/CNR1/CLN3/AVPR1A/FGFR4	0.261618	0.34644	p1_0.261617900172117	p0_0.34643995749203
GO:0042181	ketone biosynthetic process	43	-0.30838	-0.906058	0.629278	0.850673	0.751727	2860	tags=16%, list=14%, signal=14%	SRD5A2/DKKL1/BMP2/WNT4/LHB/CACNA1H/BMP6	ketone biosynthetic process	47	0.356652	1.16239	0.223881	0.713735	0.664874	5201	tags=45%, list=25%, signal=34%	COQ6/COQ3/COQ2/BMP2/PRKG1/UBIAD1/H6PD/COQ10B/PDSS2/PDSS1/BGLAP/CLCN2/AKR1C3/CYP11B2/COQ4/HSD17B1/ADCK2/STARD3/DGKQ/SIRT5/COQ7	ketone biosynthetic process	40	-0.284411	-0.747938	0.80129	1	1	2957	tags=18%, list=16%, signal=15%	CACNA1H/COQ6/DKKL1/COQ2/CLCN2/BMP5/PDSS1	0.223881	0.80129	p1_0.223880597014925	p0_0.801290322580645
GO:0042182	ketone catabolic process	12	-0.329821	-0.756562	0.785311	0.923909	0.816444	991	tags=42%, list=5%, signal=40%	KYNU/HSD17B6/NQO2/HAGH/CYP4F11	ketone catabolic process	12	-0.302707	-0.728183	0.830472	0.966142	0.900001	2528	tags=33%, list=12%, signal=29%	KYNU/ALDH8A1/HAGH/HSD17B6	ketone catabolic process	13	-0.370484	-0.795885	0.715582	1	1	893	tags=31%, list=5%, signal=29%	CBR3/CYP4F12/HSD17B6/CYP4F11	0.715582	0.830472	p0_0.715582450832073	p1_0.830472103004292
GO:0042219	cellular modified amino acid catabolic process	27	-0.372766	-1.01583	0.414634	0.72676	0.642226	4572	tags=44%, list=23%, signal=34%	PRODH/ABHD16A/SARDH/ACADL/GGT7/PCYOX1L/ALDH1L2/GGT3P/GGT5/CHAC1/GGT1/DPEP1	cellular modified amino acid catabolic process	29	-0.386895	-1.17631	0.234409	0.722827	0.673344	990	tags=21%, list=5%, signal=20%	PCYOX1/GGTLC1/CHAC1/GGACT/GGT7/DIO3	cellular modified amino acid catabolic process	22	-0.466496	-1.11921	0.319832	1	1	3088	tags=36%, list=17%, signal=30%	HOGA1/GGT1/CHAC1/DMGDH/ACADL/ALDH1L1/DIO3/GGTLC1	0.234409	0.414634	p1_0.234408602150538	p3_0.414634146341463
GO:0042220	response to cocaine	45	0.383431	1.1958	0.181053	0.515841	0.455841	2795	tags=27%, list=14%, signal=23%	DRD1/CRH/CCNA2/SLC1A3/PPP1R1B/TACR3/SLC1A2/TIAM1/DRD2/GRM2/HOMER2/SDK1	response to cocaine	51	0.272468	0.905279	0.621622	0.916355	0.853623	4551	tags=30%, list=22%, signal=24%	TIAM1/DRD2/TACR3/ABAT/HSP90AA1/COMT/SLC6A3/HTR2A/GRIA1/SLC6A1/UBE3A/CCNA2/OXTR/EFTUD2/SDK1/HDAC2	response to cocaine	33	-0.254289	-0.651678	0.904074	1	1	1874	tags=15%, list=10%, signal=14%	PPP1R1B/ABAT/CCNA2/HOMER2/CNR1	0.181053	0.904074	p3_0.181052631578947	p0_0.90407358738502
GO:0042246	tissue regeneration	64	-0.305929	-0.967408	0.499102	0.77952	0.688849	2180	tags=22%, list=11%, signal=20%	MUSTN1/GJA1/MDK/CDKN1A/LGR6/PLG/B4GALNT2/PTGFRN/WNT10B/ERBB4/GATA4/EPPK1/SGCA/IGFBP1	tissue regeneration	69	-0.331074	-1.17489	0.196759	0.690518	0.643246	3533	tags=30%, list=17%, signal=25%	FKRP/YAP1/ERBB4/KLK6/SOX2/CDKN1A/HOPX/FZD7/GPX1/TM4SF4/MDK/SGCA/ADAM15/KLF5/CAPN3/CDKN1B/PTN/IFRD1/NINJ1/BCL9/GJD4	tissue regeneration	58	-0.427027	-1.19616	0.240291	1	1	1316	tags=14%, list=7%, signal=13%	EPPK1/MUSTN1/SOX2/CAPN3/FGF10/IGF1/APOD/GPX1	0.196759	0.499102	p1_0.196759259259259	p3_0.499102333931777
GO:0042249	establishment of planar polarity of embryonic epithelium	15	0.520771	1.25134	0.187629	0.523259	0.462396	2197	tags=33%, list=11%, signal=30%	SFRP2/FOXF2/FZD1/WNT5A/SFRP1	establishment of planar polarity of embryonic epithelium	15	0.337244	0.854104	0.688433	0.933194	0.869308	4014	tags=27%, list=19%, signal=22%	CTHRC1/PTK7/SEC24B/DVL1	establishment of planar polarity of embryonic epithelium	14	-0.535366	-1.16812	0.28125	1	1	1596	tags=29%, list=9%, signal=26%	FOXF2/WNT5A/SFRP2/SFRP1	0.187629	0.688433	p3_0.187628865979381	p1_0.688432835820896
GO:0042254	ribosome biogenesis	297	0.224394	0.906766	0.814721	0.937341	0.828314	7060	tags=42%, list=35%, signal=28%	SUV39H1/GLUL/ERI1/ERI2/EXOSC2/KAT2B/LYAR/UTP20/RRS1/EXOSC9/XPO1/BOP1/MRTO4/FDXACB1/EXOSC10/HEATR3/PA2G4/NOL11/KRR1/MPHOSPH6/FBL/NOP9/NSUN5P1/PRKDC/GAR1/RPP40/EIF1AX/EXOSC8/RAN/NOC4L/RRP1B/GRWD1/WDR55/RBFA/FASTKD2/LAS1L/BRIX1/EXOSC3/XRCC5/GTF3A/HEATR1/TSR2/RRP36/NPM3/NOL9/DROSHA/FRG1/KRI1/NOL6/WBP11/MTERF3/ABCE1/MRPL20/PIN4/SRFBP1/RRP7BP/TMA16/GEMIN4/NIP7/DHX29/NSUN5P2/RPUSD1/DHX37/METTL5/NOM1/MRM1/RRP7A/MYBBP1A/NUP88/UTP15/NOP56/NOC2L/PAK1IP1/METTL17/MAK16/MTERF4/C1QBP/LSM6/ERCC2/POP7/DIMT1/RPUSD4/NAT10/URB2/NOP2/TBL3/MRPS7/MALSU1/FTSJ3/RPP30/DDX51/DDX54/CINP/EMG1/IMP4/LSG1/TSR3/NLE1/RPF1/ZCCHC4/RPL7L1/POP5/UTP23/URB1/METTL16/WDR36/NOP58/TFB1M/WDR75/CUL4B/PWP1/NOL10/MTG2/PDCD11/ZNHIT6/ERAL1/NUDT16/POP4/GNL3L/GTPBP10/RRP15/DDX52/WDR43/SART1	ribosome biogenesis	289	0.51172	2.17692	1e-10	1.2344e-07	1.14989e-07	5077	tags=47%, list=24%, signal=36%	RRP1/DDX31/MAK16/RRP7A/EXOSC4/RPP40/MPV17L2/TRMT61B/WDR75/ERAL1/ABCE1/C1orf131/DDX21/NPM3/ISG20L2/GTPBP4/NOL11/NOP16/WDR55/EXOSC5/POP5/PPAN/DIMT1/BYSL/RRP9/UTP20/RCL1/NOL9/UTP3/ERI1/WDR46/MRM1/RNASEL/LAS1L/SRFBP1/RAN/AATF/RPF2/RPF1/PWP1/PA2G4/ERI3/NIFK/ERCC2/PWP2/NOC4L/WDR43/LYAR/ZNF593/METTL17/POP4/RIOK2/DKC1/METTL15/ESF1/EXOSC9/MTERF3/WDR3/PAK1IP1/RBM34/SUV39H1/BOP1/C1QBP/EIF4A3/EMG1/DHX37/RIOK1/RRS1/GRWD1/DDX49/NAT10/NSUN4/PELP1/RSL1D1/RRP15/MYBBP1A/HEATR1/FASTKD2/FRG1/PDCD11/NUP88/NOP58/DDX10/NPM1/GAR1/EIF1AX/DDX56/WDR18/URB1/NUDT16/RRP36/NOL6/EBNA1BP2/BRIX1/LSG1/PNO1/DDX52/DCAF13/YTHDF2/NOP2/IMP4/UTP15/LTV1/RRP12/FTSJ3/XRN2/DDX18/NOP9/SDAD1/POP7/DDX3X/UTP6/PES1/TFB2M/EIF6/RPUSD1/EXOSC3/GEMIN4/MTERF4/CUL4B/NSA2/FCF1/ZCCHC4/NOLC1/RPS13/DDX54/CINP/WDR12/SBDS/DHX30/MRTO4/ERI2/MPHOSPH10/MRPL20/RPL6/NIP7	ribosome biogenesis	302	0.132536	0.623914	1	1	1	14309	tags=98%, list=79%, signal=21%	TENT4B/RPP25/NOL6/UTP25/DDX47/NOP53/MYBBP1A/MRM2/ISG20/NUP88/TRMT61B/METTL17/ERI2/METTL18/NOC2L/BUD23/NOA1/DROSHA/BOP1/RIOX2/DDX51/TFB1M/DDX31/PWP2/MPV17L2/GAR1/POP7/EIF4A3/WDR74/RRP1B/C1orf131/RPUSD2/EMG1/RPS4X/NOL8/URB1/MPHOSPH6/RPS27L/SDE2/NAT10/RPP40/DDX49/RPS15A/ESF1/YBEY/PPAN/EXOSC6/MPHOSPH10/RRP36/WDR43/EIF2A/UTP14A/TRAF7/RPL26L1/GRWD1/ZNHIT3/NIFK/PELP1/DDX17/MDN1/RPS27/NOB1/MTREX/WDR46/TRMT112/RPL26/RPS3A/MRPS2/RRS1/RPS19/RPL10/CINP/WDR36/RPS6/GTPBP10/NSA2/ZNF622/NPM3/CUL4B/UTP18/PRKDC/GNL3L/WDR75/WDR18/RPL35A/NPM1/RPL23A/RPS13/RPL11/SART1/UTP6/MTG2/RPS11/FBL/RSL1D1/RPS25/NAF1/RPL38/RPS23/UTP11/METTL16/FTSJ3/RPL14/EXOSC1/MTERF3/RSL24D1/EIF6/DHX30/RPP38/DDX3X/LSM6/RPUSD4/PIN4/ERI3/EXOSC7/RPS16/NVL/RPS21/DIS3/UTP20/RPL35/MRTO4/RPL10A/RPS5/DDX56/RPL6/RPL27/TFB2M/NOP10/RBFA/RPS15/RPS28/SURF6/RPS24/XPO1/EIF1AX/NMD3/METTL15/TBL3/NSUN3/KRI1/ZNF593/RPL5/UTP4/EXOSC5/RPL7/RIOK2/PDCD11/RPS14/RIOK1/EFL1/RPF2/SNU13/GNL2/IMP4/SDAD1/RPSA/RPS7/BYSL/RRP7A/RIOK3/TSR1/URB2/WDR3/NOP14/GTPBP4/RPL7A/RRP8/ZCCHC4/NOP58/RRP12/SRFBP1/RBM34/XRCC5/ZNF658/NIP7/PIH1D1/YTHDF2/RRN3/MTERF4/NOL11/NOL9/UTP14C/DDX54/ABCE1/SIRT7/RPS12/RPS8/CHD7/DKC1/PA2G4/SHQ1/PNO1/FRG1/MRM1/NLE1/MRM3/RPS9/PIH1D2/UTP23/RRP9/DDX21/TMA16/RAN/NUDT16/ABT1/PWP1/BRIX1/PES1/EXOSC8/GTF2H5/RPF1/AATF/RRP1/NOL10/NSUN4/MRPS7/DDX28/USP16/RPP30/SBDS/CUL4A/LAS1L/MALSU1/POP4/FCF1/ERI1/UTP15/NOLC1/RCL1/PAK1IP1/NOL7/LSG1/RPUSD1/FDXACB1/NHP2/NSUN5/C1QBP/DCAF13/RPS19BP1/TSR3/DDX27/RPLP0/NOP16/FASTKD2/POP5/BMS1/ISG20L2/DNTTIP2/DDX18/LTV1/TRMT2B/EXOSC9/RPL7L1/WBP11/EIF5/NOC4L/METTL5/EBNA1BP2/NGDN/MAK16/DDX10/TSR2/LYAR/WDR55/GTF3A/MRPL20/C1D/ERCC2/RRP15/XRN2/ZNHIT6/IMP3/EXOSC3/RPS17/DIMT1/KRR1/SUV39H1/DHX29/USP36/DDX52/NOP56/TSC1/GEMIN4/EXOSC4/NGRN/EXOSC10/EIF5B/EXOSC2/NOP9/ERAL1/NOM1/WDR12/GLUL/UTP3/HEATR1	1e-10	1	p1_1e-10	p0_1
GO:0042255	ribosome assembly	56	-0.144983	-0.449331	1	1	0.883684	17295	tags=96%, list=86%, signal=14%	PRKDC/EIF1AX/FASTKD2/BRIX1/XRCC5/MTERF3/MRPL20/RRP7BP/NIP7/DHX29/DHX37/RRP7A/MTERF4/C1QBP/NOP2/MRPS7/NLE1/ERAL1/PWP2/VCX/PPAN/DDX3X/MRPS2/EIF5B/DHX30/NPM1/RPF2/SBDS/EIF5/EIF6/MDN1/RPSA/TRAF7/ABT1/DDX28/RPS28/NOA1/EIF2A/RPL11/MPV17L2/RPS15/RPLP0/RPL38/RPL5/RPL23A/RPS27L/RPL6/RPS5/RPL10/NGRN/RPS19/RPS14/RPS27/RPL10L	ribosome assembly	53	0.469425	1.57039	0.00900003	0.163757	0.152546	5941	tags=53%, list=28%, signal=38%	RRP7A/MPV17L2/ERAL1/PPAN/RPF2/PWP2/MTERF3/BOP1/C1QBP/DHX37/RRS1/FASTKD2/NPM1/EIF1AX/BRIX1/NOP2/DDX3X/EIF6/MTERF4/SBDS/DHX30/MRPL20/RPL6/NIP7/MRPS7/EIF2A/XRCC5/RPL5	ribosome assembly	56	0.131167	0.481697	1	1	1	6598	tags=36%, list=36%, signal=23%	NOP53/MRM2/NOA1/BOP1/PWP2/MPV17L2/RPS27L/PPAN/EIF2A/TRAF7/MDN1/RPS27/MRPS2/RRS1/RPS19/RPL10/PRKDC/NPM1/RPL23A/RPL11	0.00900003	1	p1_0.00900003189041761	p3_1
GO:0042267	natural killer cell mediated cytotoxicity	59	-0.335041	-1.05289	0.351687	0.680169	0.601054	2413	tags=27%, list=12%, signal=24%	HLA-B/PVR/ULBP2/CEBPG/LGALS9/UNC13D/KLRC1/ULBP1/NCR3/KLRD1/VAV1/HLA-F/IL18RAP/RASGRP1/SLAMF7/CEACAM1	natural killer cell mediated cytotoxicity	71	0.42291	1.50237	0.00727624	0.148705	0.138525	3923	tags=29%, list=19%, signal=23%	SERPINB9/TGFB1/TUBB/RNF19B/ULBP2/NCR3/RAB27A/CRTAM/TUBB4B/CD160/IL18RAP/CD226/SLAMF6/PRDX1/IL12A/RAET1E/HAVCR2/KLRF2/NCR1/CORO1A/SH2D1A	natural killer cell mediated cytotoxicity	61	0.35751	1.34926	0.063014	1	1	3602	tags=38%, list=20%, signal=30%	RAET1E/PTPN6/CD226/SLAMF6/LGALS9/ULBP2/CD2/TGFB1/KLRB1/LILRB1/NECTIN2/CRTAM/CORO1A/CEACAM1/SERPINB9/FCGR3A/LAG3/KLRC4/HLA-A/HLA-B/CRK/HLA-E/PIK3R6	0.00727624	0.351687	p1_0.0072762444060309	p3_0.351687388987567
GO:0042269	regulation of natural killer cell mediated cytotoxicity	38	-0.348519	-1.00711	0.456562	0.752763	0.665205	4264	tags=47%, list=21%, signal=37%	SERPINB9/TGFB1/HLA-G/MICA/HLA-A/LAMP1/KLRK1/HLA-B/PVR/LGALS9/KLRC1/NCR3/KLRD1/VAV1/HLA-F/IL18RAP/RASGRP1/CEACAM1	regulation of natural killer cell mediated cytotoxicity	45	0.417425	1.34504	0.0852273	0.543237	0.506048	3923	tags=28%, list=19%, signal=23%	SERPINB9/TGFB1/NCR3/CRTAM/CD160/IL18RAP/CD226/SLAMF6/IL12A/RAET1E/HAVCR2/NCR1/SH2D1A	regulation of natural killer cell mediated cytotoxicity	38	0.484409	1.60626	0.00997106	0.580968	0.580968	3602	tags=47%, list=20%, signal=38%	RAET1E/CD226/SLAMF6/LGALS9/TGFB1/KLRB1/LILRB1/NECTIN2/CRTAM/CEACAM1/SERPINB9/LAG3/KLRC4/HLA-A/HLA-B/CRK/HLA-E/PIK3R6	0.00997106	0.456562	p0_0.00997106341781323	p3_0.456561922365989
GO:0042273	ribosomal large subunit biogenesis	67	0.147315	0.493777	1	1	0.883684	6509	tags=34%, list=32%, signal=23%	RRS1/BOP1/MRTO4/HEATR3/FASTKD2/LAS1L/BRIX1/GTF3A/NOL9/MRPL20/TMA16/NIP7/NOC2L/PAK1IP1/MAK16/NOP2/MALSU1/FTSJ3/CINP/NLE1/RPF1/RPL7L1/URB1	ribosomal large subunit biogenesis	65	0.570212	2.00024	1.68472e-05	0.00281029	0.0026179	5281	tags=54%, list=25%, signal=40%	MAK16/GTPBP4/NOP16/PPAN/NOL9/LAS1L/RPF2/RPF1/NIFK/PAK1IP1/RBM34/BOP1/RRS1/RSL1D1/RRP15/FASTKD2/NPM1/URB1/EBNA1BP2/BRIX1/NOP2/FTSJ3/DDX18/SDAD1/PES1/EIF6/NSA2/CINP/WDR12/DHX30/MRTO4/MRPL20/RPL6/NIP7/NOC2L	ribosomal large subunit biogenesis	68	0.153341	0.586768	1	1	1	12565	tags=96%, list=69%, signal=29%	NOP53/MRM2/NOC2L/BOP1/WDR74/URB1/PPAN/TRAF7/RPL26L1/ZNHIT3/NIFK/MDN1/RPL26/RRS1/RPL10/CINP/NSA2/ZNF622/RPL35A/NPM1/RPL23A/RPL11/RSL1D1/FTSJ3/RPL14/RSL24D1/EIF6/DHX30/NVL/RPL35/MRTO4/RPL10A/RPL6/SURF6/RPL5/RPL7/RPF2/SNU13/SDAD1/GTPBP4/RPL7A/RBM34/NIP7/NOL9/NLE1/TMA16/BRIX1/PES1/RPF1/DDX28/LAS1L/MALSU1/PAK1IP1/NHP2/RPLP0/NOP16/FASTKD2/DDX18/RPL7L1/EBNA1BP2/MAK16/GTF3A/MRPL20/RRP15/ZNHIT6	1.68472e-05	1	p1_1.68471655983356e-05	p3_1
GO:0042274	ribosomal small subunit biogenesis	97	0.215365	0.754619	0.962963	0.999266	0.883036	7053	tags=41%, list=35%, signal=27%	UTP20/RRS1/EXOSC10/NOL11/KRR1/FBL/NOP9/PRKDC/RPP40/XRCC5/HEATR1/TSR2/RRP36/KRI1/NOL6/SRFBP1/RRP7BP/DHX37/NOM1/RRP7A/UTP15/NOP56/METTL17/LSM6/ERCC2/DIMT1/NAT10/TBL3/MRPS7/EMG1/IMP4/TSR3/UTP23/WDR36/NOP58/WDR75/NOL10/ERAL1/DDX52/WDR43	ribosomal small subunit biogenesis	93	0.512094	1.89659	1.81355e-05	0.00294558	0.00274393	4506	tags=44%, list=21%, signal=34%	RRP7A/RPP40/WDR75/ERAL1/C1orf131/NOL11/DIMT1/BYSL/RRP9/UTP20/RCL1/UTP3/WDR46/SRFBP1/AATF/ERCC2/PWP2/WDR43/METTL17/RIOK2/WDR3/EMG1/DHX37/RIOK1/RRS1/NAT10/HEATR1/NOP58/NPM1/RRP36/NOL6/PNO1/DDX52/DCAF13/IMP4/UTP15/LTV1/NOP9/UTP6/FCF1/RPS13	ribosomal small subunit biogenesis	99	0.161114	0.660136	1	1	1	14309	tags=99%, list=79%, signal=21%	NOL6/UTP25/METTL17/PWP2/C1orf131/EMG1/RPS4X/RPS27L/NAT10/RPP40/RPS15A/MPHOSPH10/RRP36/WDR43/RPS27/NOB1/WDR46/RPS3A/RRS1/RPS19/WDR36/RPS6/UTP18/PRKDC/WDR75/NPM1/RPS13/UTP6/RPS11/FBL/RPS25/RPS23/UTP11/LSM6/RPS16/RPS21/UTP20/RPS5/RPS15/RPS28/SURF6/RPS24/TBL3/KRI1/UTP4/RIOK2/RPS14/RIOK1/SNU13/IMP4/RPSA/RPS7/BYSL/RRP7A/RIOK3/TSR1/WDR3/NOP14/NOP58/SRFBP1/XRCC5/NOL11/RPS12/RPS8/PNO1/RPS9/UTP23/RRP9/ABT1/GTF2H5/AATF/NOL10/MRPS7/FCF1/UTP15/RCL1/NOL7/DCAF13/RPS19BP1/TSR3/BMS1/DNTTIP2/LTV1/NGDN/TSR2/ERCC2/IMP3/RPS17/DIMT1/KRR1/DDX52/NOP56/EXOSC10/NOP9/ERAL1/NOM1/UTP3/HEATR1	1.81355e-05	1	p1_1.8135462434591e-05	p0_1
GO:0042276	error-prone translesion synthesis	12	0.721416	1.61351	0.017629	0.171912	0.151916	3300	tags=50%, list=16%, signal=42%	POLQ/POLE2/POLD3/USP1/PRIMPOL/MAD2L2	error-prone translesion synthesis	12	0.552962	1.31922	0.13806	0.639366	0.595596	3654	tags=33%, list=17%, signal=28%	PRIMPOL/POLE2/POLD2/POLD3	error-prone translesion synthesis	12	0.460439	1.17608	0.261494	1	1	5419	tags=50%, list=30%, signal=35%	POLH/POLI/POLQ/MAD2L2/REV1/POLE2	0.017629	0.261494	p3_0.0176290243052876	p0_0.261494252873563
GO:0042278	purine nucleoside metabolic process	22	-0.21889	-0.575814	0.975096	1	0.883684	1819	tags=23%, list=9%, signal=21%	ADA/NT5C2/ENPP4/PTGDR/GDA	purine nucleoside metabolic process	24	0.353884	0.998852	0.455535	0.847916	0.789869	3646	tags=29%, list=17%, signal=24%	NT5C1B/PNP/PGM2/MTAP/XDH/ADK/ICMT	purine nucleoside metabolic process	21	-0.223388	-0.53184	0.961972	1	1	2925	tags=43%, list=16%, signal=36%	DGUOK/PGM2/NT5C2/ADK/ICMT/GNMT/ADA/ENPP4/MACROD2	0.455535	0.975096	p1_0.455535390199637	p3_0.975095785440613
GO:0042303	molting cycle	100	0.286079	1.00354	0.445476	0.745551	0.658832	2641	tags=22%, list=13%, signal=19%	APCDD1/FOXQ1/GAL/FGF10/FOXE1/ALX4/FGFR2/TNFRSF19/KRTAP4-9/KRT83/FERMT1/NGFR/RBPJ/LHX2/WNT5A/SOX9/HOXC13/IGFBP5/CDH3/LDB2/CD109/PTCH2	molting cycle	117	0.249598	0.951502	0.575972	0.907327	0.845213	1758	tags=13%, list=8%, signal=12%	PIAS4/NOTCH1/ZMPSTE24/TSKU/PLA2G10/SOSTDC1/DKK4/NSDHL/EDA/EPS8L3/TP63/DKK1/TRADD/ALX4/ERCC2	molting cycle	87	0.396694	1.59306	0.00835781	0.52486	0.52486	1411	tags=13%, list=8%, signal=12%	KRT14/KRT16/KRT17/SOX18/CD109/DLX3/BCL2/WNT10A/SNAI1/PPP1R13L/FZD6	0.00835781	0.575972	p0_0.00835781063449314	p1_0.575971731448763
GO:0042304	regulation of fatty acid biosynthetic process	39	-0.45613	-1.33248	0.090573	0.38576	0.34089	525	tags=13%, list=3%, signal=13%	MLXIPL/TRIB3/CEACAM1/PTGS2/IL1B	regulation of fatty acid biosynthetic process	43	0.245706	0.78755	0.83859	0.966197	0.900053	3174	tags=19%, list=15%, signal=16%	SIRT2/ERLIN1/AVPR1A/PLA2G3/APOA5/ACADL/INSIG2/CD74	regulation of fatty acid biosynthetic process	36	-0.373321	-0.972693	0.46124	1	1	2315	tags=19%, list=13%, signal=17%	PTGS2/KAT2B/ACADL/INSIG1/ABCD2/MLXIPL/AVPR1A	0.090573	0.83859	p3_0.0905730129390018	p1_0.838589981447124
GO:0042306	regulation of protein import into nucleus	55	-0.276322	-0.852235	0.734177	0.900308	0.795588	1635	tags=11%, list=8%, signal=10%	CABP1/SMO/JUP/ZC3H12A/HCLS1/PTGS2	regulation of protein import into nucleus	57	-0.20828	-0.716199	0.943396	0.98739	0.919795	5933	tags=40%, list=28%, signal=29%	APOD/FERMT1/CDK1/PKIA/ANGPT1/BMP4/JAK2/PTGS2/MDFIC/NF1/UBR5/CHP1/ZC3H12A/GLI3/PRKD1/PIK3R2/PKIG/JUP/PRKCD/EP300/CDH1/SUMO1/CD36	regulation of protein import into nucleus	53	-0.139976	-0.385861	1	1	1	4542	tags=17%, list=25%, signal=13%	JAK2/HYAL2/ZC3H12A/CD36/FLNA/BAG3/PTGS2/PKIA/APOD	0.734177	1	p3_0.734177215189873	p0_1
GO:0042307	positive regulation of protein import into nucleus	38	-0.345144	-0.997362	0.469501	0.759328	0.671007	1502	tags=13%, list=7%, signal=12%	SMO/JUP/ZC3H12A/HCLS1/PTGS2	positive regulation of protein import into nucleus	40	0.271062	0.859926	0.699816	0.936552	0.872437	4168	tags=32%, list=20%, signal=25%	TGFB1/RAN/HSP90AA1/HCLS1/HYAL2/MAPK14/TARDBP/CHP2/DMAP1/IFNG/MAVS/CDK1/ZPR1	positive regulation of protein import into nucleus	35	0.173403	0.56242	1	1	1	4328	tags=23%, list=24%, signal=17%	TGFB1/IFNG/GLI3/PIK3R2/PRKD1/SMAD3/CDK1/PRKCD	0.469501	1	p3_0.469500924214418	p0_1
GO:0042308	negative regulation of protein import into nucleus	15	0.490851	1.17945	0.278351	0.621777	0.549455	3863	tags=33%, list=19%, signal=27%	APOD/FERMT1/PKIA/MDFIC/CD36	negative regulation of protein import into nucleus	15	-0.467194	-1.19926	0.248927	0.741545	0.69078	5933	tags=67%, list=28%, signal=48%	APOD/FERMT1/PKIA/ANGPT1/MDFIC/NF1/CHP1/PKIG/SUMO1/CD36	negative regulation of protein import into nucleus	15	-0.475332	-1.06081	0.389053	1	1	1073	tags=20%, list=6%, signal=19%	CD36/PKIA/APOD	0.248927	0.389053	p1_0.248927038626609	p0_0.38905325443787
GO:0042310	vasoconstriction	74	-0.526326	-1.71108	0.00182972	0.0434663	0.0384104	3150	tags=34%, list=16%, signal=29%	AVPR1B/EDN2/FGG/HTR1D/FAAH/HTR7/ACTA2/ECE1/MANF/TACR1/KCNMB4/KEL/ADRA2A/ADRA1B/SVEP1/HTR2A/ADRA1A/ATP1A2/SLC6A4/P2RX1/EDN1/PTGS2/CD38/ACE2/GJA5	vasoconstriction	88	-0.329402	-1.23092	0.132867	0.628143	0.585141	3285	tags=22%, list=16%, signal=19%	MKKS/ASIC2/MMP2/AGTR1/KCNMB2/EDN2/ADRA1A/ECE1/FGA/EGFR/ITGA4/GRIP2/DOCK4/HTR7/SLC8A1/KCNMB4/HTR2B/BMPR2/EDN1/ADM	vasoconstriction	66	-0.328954	-0.933593	0.542617	1	1	3712	tags=29%, list=20%, signal=23%	ATP1A2/ADM/SCNN1B/AGTR1/ACTA2/BDKRB2/MKKS/AVPR2/PTGS2/TACR1/DOCK4/FGG/ACE2/CD38/ADRA2C/SVEP1/SLC6A4/ADRA2A/AVPR1A	0.00182972	0.542617	p3_0.00182971816451816	p0_0.542617046818727
GO:0042311	vasodilation	42	-0.547169	-1.60856	0.00942674	0.12479	0.110275	513	tags=38%, list=3%, signal=37%	F2RL1/EXT2/ITGA1/UCN/ADORA2B/CALCA/ADRB1/TNF/NPPA/ADRA2A/SOD2/GCH1/NPPB/GJA5/ADORA2A/KCNMB1	vasodilation	44	-0.329913	-1.09128	0.301075	0.775234	0.722163	3285	tags=23%, list=16%, signal=19%	MKKS/SOD1/GPX1/VSTM4/EGFR/DRD1/EXT2/UCN/ADRB2/SOD2	vasodilation	37	-0.540735	-1.40597	0.113281	1	1	745	tags=38%, list=4%, signal=36%	EGFR/KCNMB1/KCNJ8/GUCY1A1/VSTM4/BDKRB2/MKKS/SOD2/GPER1/KAT2B/CALCA/ADRB1/ADRA2A/GPX1	0.00942674	0.301075	p3_0.00942674015295179	p1_0.301075268817204
GO:0042326	negative regulation of phosphorylation	279	-0.307372	-1.18584	0.091354	0.387975	0.342847	2787	tags=18%, list=14%, signal=15%	GRB10/GPRC5A/BMP2/IRS2/GADD45A/SAMSN1/INHA/CBLB/CDKN2B/DNAJC3/SPRY1/DMTN/SLIT2/HHEX/PIP5KL1/CADM4/CDKN1A/GCKR/PTK6/HEG1/NPPA/PRNP/PDE4D/MAS1/LYN/SMO/ADARB1/DMD/PTPRO/DEPTOR/NLRP12/PID1/BDKRB1/PPM1E/PTPRC/CAV3/ZC3H12A/MYOCD/PTPRB/IGFBP3/SPINK1/SLC8A3/MLXIPL/KIRREL2/TRIB3/CEACAM1/FOXA2/NTRK3/IL1B	negative regulation of phosphorylation	285	0.246722	1.0497	0.295987	0.771826	0.718988	5202	tags=30%, list=25%, signal=23%	RASSF2/MYADM/LRRK1/PTPN22/SIRT2/CALM1/HGF/DUSP16/PRNP/THY1/TGFB1/VPS25/BMP2/DRD2/BAK1/FOXA2/ANKLE2/CIB1/DNAJC3/PLK1/DUSP6/PPP2R5D/DKK1/SPRED2/RASIP1/PWP1/CHMP6/DUSP10/HSPB1/EPHA1/XDH/YWHAG/SAMSN1/PBK/ATG14/PTPRT/MEN1/CADM4/PAX6/NPM1/HYAL2/RB1/KIRREL2/BDKRB2/HNRNPU/SOCS3/CDKN2C/IGFBP3/IPO7/ROCK1/INCA1/TARDBP/PPP2CA/SIRPA/PTPRQ/IFNG/PYDC1/PKIB/DVL1/AKT1S1/DNAJA1/BDKRB1/EIF4G1/NPRL2/CDKN2A/TERF2IP/MAPK8IP1/PTPRB/PDE4D/INSM1/PRDX3/SPRY4/MYCNOS/CDK5RAP3/INPP5F/INHA/GSKIP/CACTIN/NR2F2/DUSP1/CBLB/SOCS4/CBLC/DGKQ/MAPT/CDK5RAP1	negative regulation of phosphorylation	268	0.19236	0.88464	1	1	1	3358	tags=19%, list=19%, signal=16%	CDKN2A/CD109/SPRY4/AGT/PTPN6/CADM4/PPARG/CD300A/RGS14/DUSP10/PKIB/THY1/TGFB1/IFNG/PRKCZ/SOCS1/PRKAR1B/PTPN13/TRIB2/RGS2/DEPTOR/TRIB3/APOE/SERPINB3/PTPRO/LRRK1/PTPN22/PTEN/CNKSR3/MEN1/CDKN2B/BAX/NF2/CEACAM1/GCKR/SAMSN1/LILRB4/TSC2/SMAD7/BAK1/IRAK3/IGFBP3/RACK1/UBASH3B/ENPP1/LRP5/CDKN2C/SOCS5/OCLN/PIBF1/SPRED2/INPP5J	0.091354	1	p3_0.0913539967373573	p0_1
GO:0042330	taxis	395	-0.414252	-1.64314	2.29958e-06	0.00017856	0.000157791	3196	tags=30%, list=16%, signal=26%	PLXNB3/EFNB2/AIF1/CCL14/CCL25/CCR2/CSF3R/EDN2/LECT2/POU4F2/S100A7/SYK/TBR1/TREM2/WNT3A/CALCA/HOXB9/CAMK1D/COLEC10/PLA2G1B/CMTM8/CSF1/PIK3CD/PF4/ADAM17/NEDD9/THBS1/RARRES2/RALA/NTN1/FLT1/FLRT2/NRG1/ATOH7/C3AR1/C5AR1/PLD1/MDK/CCL3L3/FGF2/ACKR4/SLIT2/CH25H/SEMA5A/SLAMF8/LGALS9/SPN/VCAM1/NRG3/CNR2/PDGFA/ANGPT2/LYN/SERPINE1/CXCL16/PTPRO/SEMA3G/NR4A1/CCL26/TRPM2/ACKR3/SEMA3D/SCG2/LGMN/LGR6/SEMA6B/TYMP/CCL21/CDH13/SFTPD/TGFB2/ANOS1/PGF/CCR7/ITGB2/PDGFD/VAV1/CCL19/AZU1/PF4V1/ECSCR/ST6GAL1/VEGFA/KDR/CXCL10/PADI2/TNFAIP6/SLIT3/CCL5/DPEP1/TREM1/CXCR4/CXCL5/TNFSF14/CCR4/CX3CL1/IL23A/APOA1/CCL8/EDN1/NOVA2/SEMA5B/NOD2/IL6/CXCL6/PDGFB/CCL2/NTRK3/CCL20/CXCL3/SAA1/SUCNR1/CCL7/CXCL2/CCL11/CXCL1/IL1B/CXCL8	taxis	433	-0.221361	-1.01993	0.359606	0.810826	0.755318	3526	tags=21%, list=17%, signal=18%	SLIT1/PLD1/ADAM17/CXCL1/MET/VEGFB/CCL11/LGALS9/SLAMF8/SPN/CXCR5/CCL1/STK39/PLXNA4/SWAP70/MMP2/FGFR1/AGTR1/NTF3/SRP54/SLC12A2/PPBP/PRKD1/C5AR2/CX3CL1/MYCBP2/SLIT3/WNT5A/OXSR1/MIF/DEFB103A/SEMA4F/USP14/EDN2/SEMA3D/MDK/S100A7/SEMA5A/XCL1/CX3CR1/SEMA4C/TUBB2B/DPP4/SEMA3C/ST6GAL1/SEMA4B/RAB13/PRKCD/DOCK4/CCR6/WNK1/FGF4/IL17RA/GPR183/MEGF8/LYN/PIKFYVE/LEF1/CXCL13/ARHGEF16/ADAM8/TBR1/PTN/MOSPD2/EFNB2/GAS6/PIK3CB/PRSS56/AIF1/BMPR2/SEMA3B/CXCR1/CCL3/EDN1/GDNF/NEDD9/CXADR/DEFB1/NINJ1/CCL20/AMOT/ELMO2/SEMA4G/SEMA3F/LPAR1/S100A14/NRG1/CCR10/UNC5C/PTK2B	taxis	381	-0.24672	-0.791659	0.895854	1	1	2148	tags=14%, list=12%, signal=13%	CXCL5/PPBP/CCR1/SEMA3A/CXCL1/KIT/RNASE2/CYP7B1/ROBO2/FOSL1/KDR/FGF18/DOCK4/TUBB2B/CX3CR1/GREM1/NR4A1/FGF7/MSMP/PLA2G1B/EPHB1/SYK/CCL19/ITGB3/CXCL14/CXCL17/CCL8/SERPIND1/WNT5A/ELANE/CXADR/S100A14/CCL2/FLRT3/HBEGF/CTSG/THBS4/CALCA/LRTM1/FGF10/AGER/CCL14/SFTPD/CCL13/CCL21/ACKR3/S100A9/IL6/CCL3L3/VEGFD/SAA1/S100A8/S100A12	2.29958e-06	0.895854	p3_2.29957607494799e-06	p0_0.895854398382204
GO:0042339	keratan sulfate metabolic process	18	-0.642132	-1.60986	0.0426697	0.291516	0.257608	4480	tags=56%, list=22%, signal=43%	GNS/B4GALT4/B4GAT1/GLB1/CHST6/ST3GAL1/CHST5/B3GNT3/ST3GAL6/CHST1	keratan sulfate metabolic process	18	-0.415701	-1.12715	0.303983	0.77782	0.724571	3741	tags=39%, list=18%, signal=32%	GLB1/B4GALT4/GNS/SLC35D2/B3GNT4/ST3GAL6/B4GAT1	keratan sulfate metabolic process	15	0.717229	1.92052	0.0010844	0.171869	0.171869	700	tags=33%, list=4%, signal=32%	CHST2/CHST6/ST3GAL6/CHST1/B3GNT7	0.0010844	0.303983	p0_0.00108440325897965	p1_0.30398322851153
GO:0042359	vitamin D metabolic process	17	-0.464741	-1.14471	0.279693	0.6225	0.550093	4526	tags=47%, list=22%, signal=37%	CYP24A1/CYP27B1/NFKB1/SNAI1/CYP11A1/TNF/LGMN/CYP1A1	vitamin D metabolic process	19	0.682781	1.81871	0.00136746	0.0594365	0.0553676	2102	tags=42%, list=10%, signal=38%	PIAS4/FGF23/GC/CYP24A1/GFI1/CYP3A4/CYP1A1/LGMN	vitamin D metabolic process	12	0.578267	1.47704	0.0948276	1	1	1262	tags=33%, list=7%, signal=31%	GFI1/CYP27B1/SNAI1/IFNG	0.00136746	0.279693	p1_0.00136746370146925	p3_0.279693486590038
GO:0042362	fat-soluble vitamin biosynthetic process	12	-0.240424	-0.551498	0.952919	0.995194	0.879438	4119	tags=50%, list=20%, signal=40%	UBIAD1/CYP2R1/CYP27B1/NFKB1/SNAI1/TNF	fat-soluble vitamin biosynthetic process	13	0.602741	1.46726	0.0675422	0.507142	0.472424	3975	tags=46%, list=19%, signal=37%	GFI1/CYP3A4/UBIAD1/SNAI1/IFNG/BCO1	fat-soluble vitamin biosynthetic process	11	0.614601	1.53011	0.0752089	1	1	3263	tags=55%, list=18%, signal=45%	GFI1/CYP27B1/SNAI1/IFNG/PLTP/SNAI2	0.0675422	0.952919	p1_0.0675422138836773	p3_0.952919020715631
GO:0042363	fat-soluble vitamin catabolic process	11	-0.549594	-1.22494	0.232422	0.574931	0.508058	1759	tags=55%, list=9%, signal=50%	CYP24A1/CYP27B1/CYP2W1/CYP26A1/CYP4F11/CYP26B1	fat-soluble vitamin catabolic process	12	0.542783	1.29494	0.149254	0.654572	0.609761	965	tags=25%, list=5%, signal=24%	FGF23/CYP24A1/CYP3A4	fat-soluble vitamin catabolic process	5	-0.443752	-0.79184	0.742857	1	1	3908	tags=60%, list=22%, signal=47%	CBR3/CYP4F12/CYP4F11	0.149254	0.742857	p1_0.149253731343284	p0_0.742857142857143
GO:0042364	water-soluble vitamin biosynthetic process	12	-0.625088	-1.43386	0.0847458	0.372196	0.328904	5636	tags=50%, list=28%, signal=36%	PDXK/AKR1A1/AKR1B1/SLC19A2/SLC19A3/PSAT1	water-soluble vitamin biosynthetic process	12	-0.424918	-1.02217	0.439914	0.843237	0.78551	4020	tags=42%, list=19%, signal=34%	THTPA/AKR1B1/SLC19A3/RGN/PSAT1	water-soluble vitamin biosynthetic process	12	-0.277205	-0.590559	0.928135	1	1	3195	tags=50%, list=18%, signal=41%	THTPA/RFK/PNPO/SLC19A2/SLC25A19/SLC19A3	0.0847458	0.928135	p3_0.0847457627118644	p0_0.928134556574923
GO:0042368	vitamin D biosynthetic process	9	-0.390521	-0.829427	0.698	0.885537	0.782535	4119	tags=56%, list=20%, signal=44%	CYP2R1/CYP27B1/NFKB1/SNAI1/TNF	vitamin D biosynthetic process	10	0.544266	1.24082	0.204159	0.700038	0.652114	3838	tags=40%, list=18%, signal=33%	GFI1/CYP3A4/SNAI1/IFNG	vitamin D biosynthetic process	9	0.663529	1.53663	0.0583241	1	1	1262	tags=44%, list=7%, signal=41%	GFI1/CYP27B1/SNAI1/IFNG	0.0583241	0.698	p0_0.0583241142370221	p3_0.698
GO:0042373	vitamin K metabolic process	11	-0.366271	-0.816353	0.708984	0.891391	0.787709	5121	tags=45%, list=25%, signal=34%	UBIAD1/GGCX/AIFM2/VKORC1/CYP4F11	vitamin K metabolic process	11	0.420187	0.972817	0.49531	0.869221	0.809715	4604	tags=45%, list=22%, signal=36%	UBIAD1/VKORC1/VKORC1L1/CBR3/CYP4F2	vitamin K metabolic process	10	-0.561509	-1.1639	0.311927	1	1	6424	tags=70%, list=35%, signal=45%	UBIAD1/AIFM2/NQO1/GGCX/CBR3/CYP4F12/CYP4F11	0.311927	0.708984	p0_0.311926605504587	p3_0.708984375
GO:0042391	regulation of membrane potential	383	-0.318388	-1.26041	0.0223455	0.195711	0.172947	3593	tags=28%, list=18%, signal=24%	P2RX6/ALB/IGSF11/KCNK6/APP/KCNAB2/SLC9A1/ANK3/SCN5A/FZD9/GABRR2/CHRM1/CHRNA6/CHRNB4/CTNNA3/GABRA4/GABRG1/GLRA2/SLC26A5/TREM2/CTNS/PTPN3/SCN1B/RGS7BP/ADRB1/RIMS3/BNIP3L/POPDC2/GRIK2/SYNE1/HCN2/USP53/PYCR1/HCN1/GJA1/PIEZO2/RIMS4/KCNB1/CHRNE/CHRNA7/GPR35/PIP5KL1/SLC39A8/TNF/SCN3B/CACNA1D/TACR1/GRIN3A/BNIP3/KCNMB4/NPPA/ABAT/CHRNB3/HTR3C/CNR2/GRIN3B/DMD/CASQ2/KCNE4/SLC8A2/JUP/KCNK3/CUX2/CACNA2D1/PID1/GNA14/RYR2/TRDN/GRIK5/RNF122/MYH14/KCNK13/AKAP6/KCNH8/CAV3/DSP/GRIA4/SLC8A3/KCNA4/GNA15/KCNJ9/CACNA1I/KCNJ3/KDR/KCNQ1/HCN4/KCNE3/CHRNB2/ACTN2/ADRA1A/CHRNA3/SOD2/ATP1A2/SLC1A7/PLN/IFI6/GRIN2C/CACNA1H/SLC6A4/GABRP/DRD4/P2RX1/PKP2/KCND3/NRCAM/EDN1/GJA5/ADORA2A	regulation of membrane potential	423	-0.251426	-1.15415	0.0820896	0.538838	0.50195	3707	tags=21%, list=18%, signal=18%	PPP2R3C/GRID2/DMPK/KCNK13/CHRNB4/SCN4A/KCNA4/KMT2A/SCN1A/CACNA1I/RIMS3/GABRB2/SLC4A11/SLMAP/GSK3B/FGF13/CBLN1/SLC4A3/ASIC2/CTNS/SCN7A/BOK/KCNE4/SOD1/AKAP6/RIMS4/RGS4/GRIK4/TMEM25/KCNJ2/BIN1/GABRA1/GJC1/KCNMB2/DLG1/CTNNA3/SCN3B/CACNA1H/NRCAM/NNT/CHRNG/ATP2A2/CACNB3/ADRA1A/FKBP1B/KCNK17/NTSR1/CACNG2/CACNB4/JUP/CFTR/DLG4/SCN3A/SCN9A/KCNH2/DRD1/DSG2/GRIN3B/SLC26A5/NOS1AP/GLRA3/CNTNAP1/DRD4/SLC8A1/NPFF/SUMO1/ACTN2/KCNMB4/BNIP3L/KCNA2/SLC25A36/CD36/GRIK5/ADRB2/SOD2/MEF2C/EDN1/RGS7BP/CXADR/SSH1/NEDD4L/PIP5KL1/KCNH1/DSP/PTEN/SCN4B/GCLM/GABRB1/BCO2/PTK2B/BNIP3	regulation of membrane potential	294	-0.327926	-1.04527	0.368205	1	1	4083	tags=30%, list=23%, signal=24%	GJA1/TBX5/KCND3/PLN/NUP155/KCNJ8/ABCD1/AKAP6/CD36/CASQ2/PIEZO2/GCLM/KCNJ5/ATP1A2/DSG2/FGF12/HCN3/GABRA4/RELN/FLNA/KCNK17/YWHAH/DMD/DMPK/RGS7BP/CACNA1H/NEDD4/USP53/SOD2/GHRL/GRID1/SCN2B/CFTR/KCNJ11/GABRB3/SNCA/S1PR2/DCN/GPER1/SCN9A/KCNE3/NOS1AP/KCND2/P2RX2/TACR1/KCNK7/MPP2/KDR/MYH14/SLC4A4/GNA14/ACTN2/CACNB2/KCNK2/BAIAP2/CELF4/ABAT/SCN3B/SLMAP/STOX1/GRIA3/RYR2/KCNK1/GABRB2/SCN2A/MAPT/CXADR/NRCAM/RIMS4/BVES/NLGN1/KCNJ2/KCNC1/KCNK5/RIMS3/BOK/CBLN1/KCNB1/CACNA1D/ADRB1/MYOC/SLC6A4/RNF122/CNR1/CLN3/SCN3A/CAV3/SCN7A	0.0223455	0.368205	p3_0.0223454792572348	p0_0.368205128205128
GO:0042398	cellular modified amino acid biosynthetic process	42	-0.451195	-1.32642	0.097561	0.399252	0.352813	4429	tags=45%, list=22%, signal=35%	NFE2L2/SLC27A1/PLOD3/HAGH/MTHFD1L/PLSCR1/GGT7/GGT6/GGT3P/GATM/MGST2/GGT5/CHAC1/GGT1/SLC7A11/PLOD2/CKMT2/CKM/GCH1	cellular modified amino acid biosynthetic process	43	-0.386083	-1.26897	0.146868	0.652309	0.607653	1915	tags=18%, list=9%, signal=17%	PLOD2/MTHFD1L/HAGH/CHAC1/CKB/GGT7/GCLM/CKMT2	cellular modified amino acid biosynthetic process	40	0.215824	0.7335	0.885463	1	1	2292	tags=15%, list=13%, signal=13%	SLC1A1/BBOX1/DHFR2/GGT5/GAMT/SLC1A2	0.097561	0.885463	p3_0.0975609756097561	p0_0.885462555066079
GO:0042401	biogenic amine biosynthetic process	31	-0.609861	-1.71684	0.0156245	0.160415	0.141756	2303	tags=29%, list=11%, signal=26%	ALDH2/DDC/SAT1/TGFB2/ASMT/GCH1/GATA3/AANAT/HAND2	biogenic amine biosynthetic process	37	0.33222	1.03549	0.398551	0.82553	0.769015	2604	tags=19%, list=12%, signal=17%	KL/AGMAT/SRM/SLC6A3/HDC/TH/GCH1	biogenic amine biosynthetic process	27	-0.365719	-0.910797	0.562074	1	1	5808	tags=59%, list=32%, signal=40%	SAT1/VPS35/OAZ3/AMD1/HDC/SMS/HAND2/TGFB2/AGMAT/SNCA/NR4A2/PAOX/ALDH2/PNMT/KL/MOXD1	0.0156245	0.562074	p3_0.0156245377321161	p0_0.562073669849932
GO:0042402	cellular biogenic amine catabolic process	17	0.568136	1.40531	0.0895833	0.384379	0.33967	902	tags=18%, list=4%, signal=17%	SULT1A4/CHDH/MAOB	cellular biogenic amine catabolic process	18	-0.21984	-0.596085	0.972746	0.993109	0.925122	4803	tags=28%, list=23%, signal=21%	SAT1/ALDH7A1/MAOA/PAOX/PDE1B	cellular biogenic amine catabolic process	15	-0.422393	-0.942668	0.529586	1	1	2349	tags=33%, list=13%, signal=29%	MAOA/DMGDH/PAOX/CHDH/MOXD1	0.0895833	0.972746	p3_0.0895833333333333	p1_0.972746331236897
GO:0042403	thyroid hormone metabolic process	24	-0.484366	-1.29547	0.162476	0.495112	0.437523	2804	tags=42%, list=14%, signal=36%	CTNS/CGA/DIO2/GCNT4/SULT1B1/PAX8/SLCO1C1/DUOX2/GATA3/HPN	thyroid hormone metabolic process	29	0.199114	0.584091	0.973929	0.993109	0.925122	2233	tags=14%, list=11%, signal=12%	DIO2/SULT2A1/SLC26A7/TG	thyroid hormone metabolic process	20	0.330294	0.947997	0.52027	1	1	1352	tags=20%, list=7%, signal=19%	SULT1B1/GATA3/DIO2/PAX8	0.162476	0.973929	p3_0.16247582205029	p1_0.973929236499069
GO:0042407	cristae formation	15	0.392151	0.942286	0.517526	0.788643	0.696912	6970	tags=53%, list=34%, signal=35%	SLC25A46/LETM1/SAMM50/UQCC3/APOOL/DNAJC11/PINK1/IMMT	cristae formation	15	0.461525	1.16886	0.264925	0.750744	0.699349	3522	tags=27%, list=17%, signal=22%	SAMM50/DNAJC11/APOO/SLC25A46	cristae formation	15	0.231339	0.619453	0.911043	1	1	13927	tags=100%, list=77%, signal=23%	DNAJC11/CHCHD10/UQCC3/PINK1/SAMM50/LETM1/APOO/SLC25A46/CHCHD3/AFG3L2/ADCK1/IMMT/APOOL/CHCHD6/OMA1	0.264925	0.911043	p1_0.264925373134328	p0_0.911042944785276
GO:0042415	norepinephrine metabolic process	10	-0.575328	-1.24795	0.216433	0.559499	0.494421	277	tags=40%, list=1%, signal=39%	EPAS1/COMT/GATA3/HAND2	norepinephrine metabolic process	13	-0.355313	-0.873087	0.628998	0.917474	0.854665	14	tags=15%, list=0%, signal=15%	EPAS1/RNF180	norepinephrine metabolic process	10	-0.43178	-0.895	0.607034	1	1	1178	tags=30%, list=7%, signal=28%	HAND2/KL/MOXD1	0.216433	0.628998	p3_0.216432865731463	p1_0.628997867803838
GO:0042416	dopamine biosynthetic process	11	-0.546025	-1.21699	0.238281	0.581863	0.514183	2303	tags=36%, list=11%, signal=32%	ALDH2/DDC/TGFB2/GCH1	dopamine biosynthetic process	12	0.381319	0.909729	0.598881	0.912753	0.850267	2604	tags=25%, list=12%, signal=22%	SLC6A3/TH/GCH1	dopamine biosynthetic process	8	-0.49908	-0.991214	0.474097	1	1	3705	tags=75%, list=20%, signal=60%	GCH1/VPS35/TGFB2/SNCA/NR4A2/ALDH2	0.238281	0.598881	p3_0.23828125	p1_0.598880597014925
GO:0042417	dopamine metabolic process	35	0.432865	1.27228	0.122845	0.438491	0.387487	1195	tags=20%, list=6%, signal=19%	SULT1A4/GRIN2A/DRD1/SNCB/MAOB/TH/TACR3	dopamine metabolic process	39	0.260849	0.825821	0.73224	0.948299	0.883379	2604	tags=18%, list=12%, signal=16%	DRD2/TACR3/ABAT/COMT/SLC6A3/TH/GCH1	dopamine metabolic process	24	-0.315998	-0.774757	0.756906	1	1	2884	tags=33%, list=16%, signal=28%	TGFB2/NPR1/MAOA/SNCA/NR4A2/ALDH2/ABAT/MOXD1	0.122845	0.756906	p3_0.122844827586207	p0_0.756906077348066
GO:0042423	catecholamine biosynthetic process	16	-0.634929	-1.52486	0.0412429	0.285138	0.251972	2303	tags=38%, list=11%, signal=33%	ALDH2/DDC/TGFB2/GCH1/GATA3/HAND2	catecholamine biosynthetic process	22	0.374126	1.03442	0.414179	0.834306	0.777191	2604	tags=23%, list=12%, signal=20%	KL/SLC6A3/HDC/TH/GCH1	catecholamine biosynthetic process	14	-0.50673	-1.10564	0.328869	1	1	4009	tags=57%, list=22%, signal=45%	HAND2/TGFB2/SNCA/NR4A2/ALDH2/PNMT/KL/MOXD1	0.0412429	0.414179	p3_0.0412429090297874	p1_0.414179104477612
GO:0042428	serotonin metabolic process	9	0.538958	1.13747	0.308765	0.644991	0.569968	31	tags=11%, list=0%, signal=11%	GRIN2A	serotonin metabolic process	11	-0.689925	-1.62182	0.011348	0.184315	0.171697	2488	tags=45%, list=12%, signal=40%	HTR1A/BTBD9/ALDH2/PDE1B/RNF180	serotonin metabolic process	7	0.469311	1.00793	0.44357	1	1	2076	tags=29%, list=11%, signal=25%	TPH1/BTBD9	0.011348	0.44357	p1_0.0113479585115806	p0_0.443569553805774
GO:0042430	indole-containing compound metabolic process	19	0.391298	1.00058	0.45625	0.752763	0.665205	1584	tags=21%, list=8%, signal=19%	GRIN2A/TDO2/KMO/HAAO	indole-containing compound metabolic process	23	-0.391457	-1.10678	0.285398	0.76372	0.711436	2488	tags=17%, list=12%, signal=15%	BTBD9/ALDH2/PDE1B/RNF180	indole-containing compound metabolic process	14	0.534935	1.41131	0.10303	1	1	2976	tags=43%, list=16%, signal=36%	TPH1/KMO/IDO1/BTBD9/KYNU/AFMID	0.10303	0.45625	p0_0.103030303030303	p3_0.45625
GO:0042438	melanin biosynthetic process	23	-0.403495	-1.07311	0.355513	0.682368	0.602998	2804	tags=26%, list=14%, signal=22%	CTNS/ASIP/PMEL/DCT/SLC7A11/TYRP1	melanin biosynthetic process	24	0.286985	0.810027	0.747731	0.954402	0.889065	2056	tags=17%, list=10%, signal=15%	TYRP1/MFSD12/ZEB2/MC1R	melanin biosynthetic process	19	-0.41731	-0.975257	0.498592	1	1	2806	tags=21%, list=15%, signal=18%	CITED1/RAB38/WNT5A/TYRP1	0.355513	0.747731	p3_0.355513307984791	p1_0.747731397459165
GO:0042440	pigment metabolic process	71	-0.417316	-1.33866	0.0503597	0.311345	0.27513	3245	tags=24%, list=16%, signal=20%	ABCB6/RPE65/CTNS/ASIP/SLC11A2/UGT1A7/SLCO2B1/NFE2L1/PMEL/UGT1A8/DCT/AMBP/SLC7A11/ALAS2/TYRP1/GPR143/SLC6A9	pigment metabolic process	71	0.256821	0.912345	0.645329	0.921376	0.8583	2056	tags=13%, list=10%, signal=11%	RPE65/COX10/PGRMC1/TYRP1/HMOX2/BDH2/MFSD12/ZEB2/MC1R	pigment metabolic process	59	-0.178527	-0.500664	0.996368	1	1	2931	tags=10%, list=16%, signal=9%	SLC6A9/CITED1/RAB38/FLVCR1/WNT5A/TYRP1	0.0503597	0.996368	p3_0.0503597122302158	p0_0.99636803874092
GO:0042445	hormone metabolic process	206	-0.382089	-1.41519	0.00670432	0.10291	0.0909399	2967	tags=29%, list=15%, signal=25%	MEP1A/PNLIP/RPE65/SRD5A2/SHH/CTNS/CGA/BMP2/DIO2/GCNT4/WNT4/CPE/SULT1B1/UGT1A7/ECE1/PCSK5/CYP3A7/BACE2/P4HB/PAX8/ADH6/CYP11A1/CYP2D6/FFAR3/RDH12/CYP2W1/CPA3/DHCR7/UGT1A8/IL4I1/AFP/STC2/RDH10/FOXA1/CYP26A1/ADH4/DHRS3/PCSK1N/CHST8/ERO1B/UGT2B4/LHB/CYP26B1/SLCO1C1/SULT1A1/PCSK6/RBP1/ASMT/CYP1A1/CYP21A2/DUOX2/CACNA1H/GATA3/AANAT/RDH16/HPN/SULT1E1/BMP6/ACE2	hormone metabolic process	228	0.251167	1.04518	0.349233	0.809414	0.754002	3537	tags=22%, list=17%, signal=19%	PCSK1/RPE65/ALDH1A3/ZMPSTE24/BMP2/AKR1C1/GFI1/CTSL/CYP3A4/YIPF5/CYP1A1/CYP46A1/RDH12/DHRS2/H6PD/CHST8/FDX1/SPP1/RDH14/DIO2/SULT2A1/CYP17A1/SLC26A7/PCSK6/HSD17B10/RDH10/ADH7/RDH13/TG/GNB3/ARNT/CYP2C18/FFAR3/GHR/SDR16C5/AKR1C4/HSD17B11/CHST10/DHRS11/HSD17B12/DHRS9/UGT2B15/ECE2/DGAT2/RBP4/CLCN2/SCG5/AKR1C3/CYP11B2/CYP2S1/STUB1	hormone metabolic process	159	-0.276131	-0.85364	0.730435	1	1	4066	tags=30%, list=22%, signal=23%	SLC16A10/CYP3A5/CRYM/PTPN11/DGAT1/DISP1/DGAT2/CYP2S1/RBP4/ADM/SCNN1B/CYP27C1/IYD/AKR1B10/RBP1/PLB1/DHCR7/CACNA1H/DDO/RDH5/ADH1C/AFP/CHST9/DUOX1/PCSK7/PCSK6/ECE2/HPN/RDH10/DHRS9/ALDH1A1/DUOXA1/FOXA1/ACE2/ADH1B/CLCN2/DIO3/HSD17B6/CORIN/SDR16C5/CTSG/CYP46A1/BMP5/BCHE/CPA3/PCSK1/MME	0.00670432	0.730435	p3_0.00670431883224091	p0_0.730434782608696
GO:0042446	hormone biosynthetic process	56	-0.465523	-1.44275	0.0475779	0.308633	0.272734	4454	tags=41%, list=22%, signal=32%	HSD17B7/AKR1B15/CYP27B1/NFKB1/IGF1R/AKR1B1/HSD17B3/SRD5A3/SRD5A2/BMP2/DIO2/WNT4/CYP11A1/FFAR3/STC2/CHST8/LHB/ASMT/CYP21A2/DUOX2/CACNA1H/AANAT/BMP6	hormone biosynthetic process	65	-0.246374	-0.861396	0.75	0.954402	0.889065	2465	tags=15%, list=12%, signal=14%	HSD17B2/CACNA1H/IGF1R/BMP6/STC2/HSD17B6/DKK3/CHST9/DIO3/ADM	hormone biosynthetic process	42	-0.232437	-0.619523	0.933673	1	1	2957	tags=17%, list=16%, signal=14%	CACNA1H/CHST9/DUOX1/CLCN2/DIO3/HSD17B6/BMP5	0.0475779	0.933673	p3_0.0475778635838347	p0_0.933673469387755
GO:0042447	hormone catabolic process	11	-0.447865	-0.998209	0.458984	0.755057	0.667232	2264	tags=18%, list=11%, signal=16%	ECE1/SULT1E1	hormone catabolic process	11	-0.469575	-1.10384	0.364606	0.810826	0.755318	2632	tags=36%, list=13%, signal=32%	MME/ECE1/HSD17B6/DIO3	hormone catabolic process	10	-0.458181	-0.949724	0.530581	1	1	976	tags=30%, list=5%, signal=28%	DIO3/HSD17B6/MME	0.364606	0.530581	p1_0.364605543710021	p0_0.530581039755352
GO:0042448	progesterone metabolic process	14	0.447999	1.05664	0.414784	0.726816	0.642276	1615	tags=21%, list=8%, signal=20%	DHRS9/AKR1C4/AKR1C2	progesterone metabolic process	15	-0.327401	-0.840414	0.686695	0.933194	0.869308	13	tags=13%, list=0%, signal=13%	LHB/ADM	progesterone metabolic process	12	-0.443042	-0.94386	0.519878	1	1	3680	tags=33%, list=20%, signal=27%	ADM/AFP/DHRS9/CYP46A1	0.414784	0.686695	p3_0.414784394250513	p1_0.686695278969957
GO:0042451	purine nucleoside biosynthetic process	10	0.423349	0.920519	0.580517	0.827095	0.730891	7065	tags=70%, list=35%, signal=46%	PRTFDC1/NT5E/ADAL/MTAP/ADK/HPRT1/PGM2	purine nucleoside biosynthetic process	10	0.626086	1.42735	0.0812854	0.535578	0.498913	2948	tags=40%, list=14%, signal=34%	PNP/PGM2/MTAP/ADK	purine nucleoside biosynthetic process	11	0.347974	0.866319	0.601671	1	1	5874	tags=55%, list=32%, signal=37%	NT5E/HPRT1/ADAL/PNP/PRTFDC1/ADA2	0.0812854	0.601671	p1_0.0812854442344045	p0_0.601671309192201
GO:0042454	ribonucleoside catabolic process	17	0.403361	0.997732	0.46875	0.759002	0.670718	1611	tags=29%, list=8%, signal=27%	APOBEC3B/XDH/CDA/UPP2/APOBEC3D	ribonucleoside catabolic process	18	0.372977	0.977027	0.474286	0.855117	0.796577	3339	tags=22%, list=16%, signal=19%	PNP/APOBEC2/XDH/APOBEC3F	ribonucleoside catabolic process	14	-0.230382	-0.502672	0.96875	1	1	3953	tags=21%, list=22%, signal=17%	CDA/ADA/ENPP4	0.46875	0.96875	p3_0.46875	p0_0.96875
GO:0042455	ribonucleoside biosynthetic process	10	0.423349	0.920519	0.580517	0.827095	0.730891	7065	tags=70%, list=35%, signal=46%	PRTFDC1/NT5E/ADAL/MTAP/ADK/HPRT1/PGM2	ribonucleoside biosynthetic process	10	0.626086	1.42735	0.0812854	0.535578	0.498913	2948	tags=40%, list=14%, signal=34%	PNP/PGM2/MTAP/ADK	ribonucleoside biosynthetic process	11	0.347974	0.866319	0.601671	1	1	5874	tags=55%, list=32%, signal=37%	NT5E/HPRT1/ADAL/PNP/PRTFDC1/ADA2	0.0812854	0.601671	p1_0.0812854442344045	p0_0.601671309192201
GO:0042461	photoreceptor cell development	43	0.330323	1.02153	0.401261	0.717251	0.633823	3907	tags=33%, list=19%, signal=26%	DIO3/RP1L1/TH/RP1/CABP4/THY1/PRPH2/PRDM1/TULP1/THRB/MFRP/CEP290/CRB1/NTRK2	photoreceptor cell development	48	0.342742	1.12712	0.252768	0.74605	0.694976	3556	tags=29%, list=17%, signal=24%	THY1/PRPH2/FAM151B/MFSD2A/RPGRIP1L/RDH13/DZANK1/TH/PAX6/GNAT1/PDE6C/TULP1/SAMD11/RORB	photoreceptor cell development	30	0.348554	1.08667	0.336066	1	1	1735	tags=30%, list=10%, signal=27%	RP1/NTRK2/RPGRIP1L/RDH13/PRDM1/THY1/SAMD11/NPHP4/CABP4	0.252768	0.401261	p1_0.252767527675277	p3_0.401260504201681
GO:0042462	eye photoreceptor cell development	30	0.392169	1.11951	0.268817	0.613362	0.542018	3907	tags=40%, list=19%, signal=32%	DIO3/TH/RP1/CABP4/THY1/PRDM1/TULP1/THRB/MFRP/CEP290/CRB1/NTRK2	eye photoreceptor cell development	35	0.328707	1.01208	0.442413	0.843237	0.78551	3556	tags=31%, list=17%, signal=26%	THY1/RPGRIP1L/RDH13/DZANK1/TH/PAX6/GNAT1/PDE6C/TULP1/SAMD11/RORB	eye photoreceptor cell development	20	0.396138	1.13698	0.27027	1	1	1735	tags=40%, list=10%, signal=36%	RP1/NTRK2/RPGRIP1L/RDH13/PRDM1/THY1/SAMD11/CABP4	0.268817	0.442413	p3_0.268817204301075	p1_0.442413162705667
GO:0042471	ear morphogenesis	109	-0.303325	-1.0464	0.359571	0.685211	0.60551	3636	tags=30%, list=18%, signal=25%	LRIG1/INSIG1/FZD6/COL11A1/INSIG2/FOXI1/POU4F3/USH1G/WNT3A/PDZD7/FZD3/COL2A1/FOXG1/GRHL3/NTN1/TMIE/PAX8/FGF9/PTK7/ANKRD24/CHD7/DCANP1/ITGA8/STRC/TBX1/KCNQ4/SLC44A4/KCNQ1/TCAP/GATA3/EDN1/HPN/TFAP2A	ear morphogenesis	125	0.233133	0.899159	0.694346	0.936099	0.872015	4075	tags=22%, list=19%, signal=18%	CTHRC1/ALDH1A3/HOXA1/TSHZ1/MSX1/SIX1/OSR2/GJB6/PTK7/TECTA/WDR19/FOXI1/CLRN2/MAFB/ZEB1/INSIG2/SOX9/CLRN1/SEC24B/EDNRA/COL2A1/MYO3B/DLX6/MAPK1/DVL1/MYO3A/HMX3	ear morphogenesis	85	-0.280516	-0.822755	0.717113	1	1	4319	tags=35%, list=24%, signal=27%	SPRY2/FGFR1/HOXA2/TBX3/MYO15A/CEP290/OSR2/FGFR2/SLC44A4/HOXA1/ATP6V1B1/OSR1/ITGA8/MYO7A/MSX1/TSHZ1/FGF9/PLS1/CDH23/HPN/NOG/INSIG1/TBX1/FZD3/PROX1/STOX1/WNT5A/GATA2/KCNQ4/FGF10	0.359571	0.717113	p3_0.359570661896243	p0_0.717112922002328
GO:0042472	inner ear morphogenesis	90	-0.320835	-1.07438	0.309565	0.646144	0.570987	3636	tags=36%, list=18%, signal=29%	LRIG1/INSIG1/FZD6/COL11A1/INSIG2/FOXI1/POU4F3/USH1G/WNT3A/PDZD7/FZD3/COL2A1/FOXG1/GRHL3/NTN1/TMIE/PAX8/FGF9/PTK7/ANKRD24/CHD7/DCANP1/ITGA8/STRC/TBX1/KCNQ4/SLC44A4/KCNQ1/TCAP/GATA3/HPN/TFAP2A	inner ear morphogenesis	104	0.197599	0.749002	0.947811	0.990055	0.922278	4075	tags=19%, list=19%, signal=16%	CTHRC1/ALDH1A3/HOXA1/SIX1/PTK7/TECTA/FOXI1/CLRN2/MAFB/ZEB1/INSIG2/SOX9/CLRN1/SEC24B/COL2A1/MYO3B/DLX6/DVL1/MYO3A/HMX3	inner ear morphogenesis	67	-0.269381	-0.767353	0.788278	1	1	4319	tags=36%, list=24%, signal=27%	SPRY2/FGFR1/TBX3/MYO15A/CEP290/FGFR2/SLC44A4/HOXA1/ATP6V1B1/ITGA8/MYO7A/FGF9/PLS1/CDH23/HPN/INSIG1/TBX1/FZD3/PROX1/STOX1/WNT5A/GATA2/KCNQ4/FGF10	0.309565	0.947811	p3_0.309565217391304	p1_0.947811447811448
GO:0042474	middle ear morphogenesis	21	-0.296386	-0.773227	0.79771	0.928456	0.820462	994	tags=24%, list=5%, signal=23%	NAGLU/INSIG1/INSIG2/TBX1/EDN1	middle ear morphogenesis	21	0.400705	1.10319	0.333333	0.797438	0.742847	1039	tags=19%, list=5%, signal=18%	TSHZ1/MSX1/SIX1/OSR2	middle ear morphogenesis	19	-0.36939	-0.863268	0.656338	1	1	4268	tags=47%, list=24%, signal=36%	FGFR1/HOXA2/OSR2/OSR1/MSX1/TSHZ1/NOG/INSIG1/TBX1	0.333333	0.79771	p1_0.333333333333333	p3_0.797709923664122
GO:0042475	odontogenesis of dentin-containing tooth	79	-0.348212	-1.14043	0.230906	0.573186	0.506516	3336	tags=32%, list=17%, signal=27%	BMP4/SCN5A/AMBN/CSF3R/SHH/MSX2/BMP2/CSF1/CNNM4/FOXC1/CCDC154/FST/DLX1/SMO/SERPINE1/GATA6/TBX1/JAG2/TNFRSF11B/DLX3/DLX2/KLK5/HAND2/HAND1/AMTN	odontogenesis of dentin-containing tooth	90	-0.254785	-0.950052	0.547215	0.894447	0.833214	2893	tags=20%, list=14%, signal=17%	FOXI3/PPARA/DMRT3/BMPR1A/ITGB6/TRAF6/FOXC1/CFTR/LAMA5/FGF4/SMPD3/DLX1/LEF1/BMP7/TNC/ACVR2B/FAM20C/ADM	odontogenesis of dentin-containing tooth	63	-0.230931	-0.652217	0.916566	1	1	4009	tags=29%, list=22%, signal=22%	HAND2/PPARA/PERP/ROGDI/JAG2/ADM/FAM20A/CSF3R/CFTR/CNNM4/GLI2/MSX1/PRKCB/EDA/TBX1/FGF10/SOSTDC1/ITGB6	0.230906	0.916566	p3_0.230905861456483	p0_0.916565900846433
GO:0042476	odontogenesis	115	-0.313375	-1.08789	0.280072	0.6225	0.550093	3456	tags=29%, list=17%, signal=24%	COL1A2/BCOR/BMP4/SCN5A/AMBN/CSF3R/SHH/MSX2/BMP2/CSF1/ID3/CNNM4/TUFT1/FOXC1/CCDC154/FST/DLX1/SMO/SERPINE1/GATA6/TBX1/JAG2/TGFB2/TNFRSF11B/DLX3/DLX2/CD34/KLK5/HAND2/HAND1/EDN1/AMTN/TFAP2A	odontogenesis	127	-0.266272	-1.05555	0.357309	0.810826	0.755318	3030	tags=20%, list=14%, signal=17%	FGFR1/LAMB1/FOXI3/PPARA/DMRT3/BMPR1A/ITGB6/PITX2/TRAF6/FOXC1/CFTR/LAMA5/ASPN/FGF4/SMPD3/DLX1/LEF1/BMP7/ALPL/TNC/ACVR2B/TUFT1/EDN1/FAM20C/ADM	odontogenesis	92	-0.243744	-0.720858	0.865517	1	1	4009	tags=29%, list=22%, signal=23%	HAND2/PPARA/PERP/ROGDI/OSR2/FGFR2/JAG2/TGFB2/ADM/OSR1/FAM20A/AXIN2/CD34/CSF3R/CFTR/CNNM4/GLI2/MSX1/PRKCB/EDA/TBX1/AQP5/ALPL/TUFT1/FGF10/SOSTDC1/ITGB6	0.280072	0.865517	p3_0.280071813285458	p0_0.86551724137931
GO:0042481	regulation of odontogenesis	16	0.373253	0.918182	0.584016	0.82879	0.732389	1566	tags=25%, list=8%, signal=23%	APCDD1/RSPO2/RUNX2/NGFR	regulation of odontogenesis	18	0.467964	1.22585	0.190476	0.687393	0.640335	686	tags=17%, list=3%, signal=16%	RSPO2/MSX1/BMP2	regulation of odontogenesis	13	0.463212	1.20468	0.231672	1	1	3456	tags=62%, list=19%, signal=50%	TNFRSF11B/WNT10A/RUNX2/NGFR/RSPO2/BMP4/EDN1/CSF1	0.190476	0.584016	p1_0.19047619047619	p3_0.584016393442623
GO:0042487	regulation of odontogenesis of dentin-containing tooth	10	0.60766	1.32128	0.133201	0.451918	0.399353	1566	tags=40%, list=8%, signal=37%	APCDD1/RSPO2/RUNX2/NGFR	regulation of odontogenesis of dentin-containing tooth	12	0.524131	1.25044	0.197761	0.690518	0.643246	686	tags=17%, list=3%, signal=16%	RSPO2/BMP2	regulation of odontogenesis of dentin-containing tooth	10	0.595962	1.43442	0.106322	1	1	3456	tags=70%, list=19%, signal=57%	TNFRSF11B/WNT10A/RUNX2/NGFR/RSPO2/BMP4/CSF1	0.106322	0.197761	p0_0.10632183908046	p1_0.197761194029851
GO:0042490	mechanoreceptor differentiation	58	-0.477259	-1.48577	0.0334406	0.249617	0.220583	2914	tags=34%, list=14%, signal=30%	POU4F3/USH1G/MYCL/PDZD7/ESRP1/FGF2/TSKU/ANKRD24/HES1/TMC1/STRC/JAG2/NTRK1/JAG1/NTF4/SLC44A4/KCNQ1/CECR2/TMEM132E/HEY2	mechanoreceptor differentiation	65	0.216365	0.758987	0.90378	0.978252	0.911282	3234	tags=20%, list=15%, signal=17%	CTHRC1/NOTCH1/TSKU/SDC4/TECTA/HES5/CLRN2/JAG2/DLL1/DIAPH3/CLRN1/SEC24B/HES1	mechanoreceptor differentiation	48	0.263745	0.927542	0.574879	1	1	1974	tags=17%, list=11%, signal=15%	CTHRC1/MYCL/NTRK2/GSDME/MCOLN3/DIAPH3/WHRN/PDZD7	0.0334406	0.90378	p3_0.033440627652906	p1_0.903780068728522
GO:0042491	inner ear auditory receptor cell differentiation	35	-0.49178	-1.4116	0.063197	0.329276	0.290976	3336	tags=40%, list=17%, signal=33%	BMP4/POU4F3/MYCL/PDZD7/ESRP1/FGF2/ANKRD24/HES1/TMC1/STRC/JAG2/JAG1/KCNQ1/HEY2	inner ear auditory receptor cell differentiation	43	-0.223187	-0.733563	0.911447	0.979191	0.912157	1346	tags=16%, list=6%, signal=15%	RBPJ/FGFR1/SOD1/MYO7A/FGF20/ESRP1/PDZD7	inner ear auditory receptor cell differentiation	29	0.291871	0.912673	0.593156	1	1	2525	tags=21%, list=14%, signal=18%	MYCL/GSDME/MCOLN3/WHRN/PDZD7/BMP4	0.063197	0.911447	p3_0.0631970260223048	p1_0.911447084233261
GO:0042492	gamma-delta T cell differentiation	11	-0.342964	-0.764405	0.777344	0.921414	0.814239	2858	tags=45%, list=14%, signal=39%	SOX13/SYK/KLRC1/PTPRC/JAG2	gamma-delta T cell differentiation	13	0.392672	0.955889	0.527205	0.885176	0.824578	68	tags=8%, list=0%, signal=8%	EGR3	gamma-delta T cell differentiation	12	-0.296155	-0.63093	0.892966	1	1	5021	tags=42%, list=28%, signal=30%	TCF7/KLRC1/JAG2/GPR18/SYK	0.527205	0.892966	p1_0.527204502814259	p0_0.892966360856269
GO:0042501	serine phosphorylation of STAT protein	9	-0.589211	-1.25142	0.212	0.553832	0.489413	2603	tags=33%, list=13%, signal=29%	GADD45A/IFNB1/LIF	serine phosphorylation of STAT protein	20	-0.375084	-1.03421	0.398707	0.82553	0.769015	1299	tags=40%, list=6%, signal=38%	IFNB1/IFNW1/IFNA2/GADD45A/IFNA10/NLK/RET/IFNE	serine phosphorylation of STAT protein	6	0.450547	0.913818	0.572864	1	1	1812	tags=33%, list=10%, signal=30%	IFNG/NLK	0.212	0.572864	p3_0.212	p0_0.57286432160804
GO:0042509	regulation of tyrosine phosphorylation of STAT protein	62	-0.528876	-1.6798	0.00462941	0.0809562	0.0715398	2104	tags=34%, list=10%, signal=30%	CSF2/TNF/CD40/PTK6/FLT3/LYN/FYN/OSM/HES1/CRLF1/TNFSF18/IL13/ERBB4/HCLS1/IL22RA2/ISL1/LIF/CCL5/IL23A/IL6/IL24	regulation of tyrosine phosphorylation of STAT protein	76	0.238512	0.85718	0.768439	0.958621	0.892995	4802	tags=27%, list=23%, signal=21%	CSF1R/IL6R/HCLS1/IL31RA/CD40/IL22RA2/CLCF1/HES5/GHR/IL24/CRLF1/HES1/SOCS3/IL12A/PPP2CA/HPX/IFNG/IFNL1/GH1/HDAC2/INPP5F	regulation of tyrosine phosphorylation of STAT protein	51	-0.285198	-0.785745	0.744099	1	1	2765	tags=27%, list=15%, signal=23%	ERBB4/CAV1/JAK2/PPP2CA/CSF1R/ISL1/FGFR3/IL18/SOCS3/KIT/LIF/OSM/IGF1/IL6	0.00462941	0.768439	p3_0.00462940554842147	p1_0.76843910806175
GO:0042531	positive regulation of tyrosine phosphorylation of STAT protein	51	-0.577481	-1.76146	0.00141886	0.0365427	0.0322922	2104	tags=39%, list=10%, signal=35%	CSF2/TNF/CD40/PTK6/FLT3/LYN/FYN/OSM/HES1/CRLF1/TNFSF18/IL13/ERBB4/HCLS1/ISL1/LIF/CCL5/IL23A/IL6/IL24	positive regulation of tyrosine phosphorylation of STAT protein	65	0.22583	0.792188	0.85567	0.968591	0.902283	4551	tags=26%, list=22%, signal=20%	CSF1R/IL6R/HCLS1/IL31RA/CD40/CLCF1/HES5/GHR/IL24/CRLF1/HES1/IL12A/HPX/IFNG/IFNL1/GH1/HDAC2	positive regulation of tyrosine phosphorylation of STAT protein	41	-0.333037	-0.881819	0.605128	1	1	3675	tags=22%, list=20%, signal=18%	CSF1R/ISL1/FGFR3/IL18/KIT/LIF/OSM/IGF1/IL6	0.00141886	0.85567	p3_0.00141886025968689	p1_0.855670103092783
GO:0042532	negative regulation of tyrosine phosphorylation of STAT protein	11	0.62427	1.38396	0.0938776	0.391314	0.345798	1200	tags=27%, list=6%, signal=26%	SOCS1/SOCS3/CAV1	negative regulation of tyrosine phosphorylation of STAT protein	11	0.225653	0.522432	0.983114	0.994935	0.926823	4802	tags=27%, list=23%, signal=21%	SOCS3/PPP2CA/INPP5F	negative regulation of tyrosine phosphorylation of STAT protein	11	0.241673	0.601671	0.935933	1	1	3337	tags=27%, list=18%, signal=22%	SOCS1/NF2/PIBF1	0.0938776	0.983114	p3_0.0938775510204082	p1_0.983114446529081
GO:0042537	benzene-containing compound metabolic process	22	0.414999	1.09366	0.345833	0.673101	0.594809	4199	tags=41%, list=21%, signal=32%	TDO2/KMO/TH/HAAO/IDO1/GSTM1/AADAT/FAH/GSTM4	benzene-containing compound metabolic process	23	-0.276501	-0.781763	0.809735	0.965772	0.899657	4877	tags=43%, list=23%, signal=33%	CYP2E1/KYNU/SRD5A2/GSTM2/EPHX2/GSTM1/ACAA1/ACSM1/ALDH8A1/GSTM3	benzene-containing compound metabolic process	20	-0.284369	-0.667623	0.879603	1	1	1144	tags=15%, list=6%, signal=14%	GSTM1/GSTM2/CYP4B1	0.345833	0.879603	p3_0.345833333333333	p0_0.879603399433428
GO:0042538	hyperosmotic salinity response	10	-0.65802	-1.42731	0.0881764	0.382281	0.337816	3974	tags=50%, list=20%, signal=40%	AKR1B1/SLC25A23/TRPV4/FBP1/EFHD1	hyperosmotic salinity response	10	0.305064	0.695483	0.867675	0.969296	0.902939	6551	tags=40%, list=31%, signal=28%	XRCC6/MICU1/XRCC5/LETM1	hyperosmotic salinity response	9	-0.29283	-0.597232	0.908257	1	1	1847	tags=44%, list=10%, signal=40%	XRCC6/MICU1/SLC25A23/FBP1	0.0881764	0.908257	p3_0.0881763527054108	p0_0.908256880733945
GO:0042541	hemoglobin biosynthetic process	14	-0.583071	-1.36268	0.106796	0.416029	0.367638	3881	tags=29%, list=19%, signal=23%	INHBA/INHA/ALAS2/SLC6A9	hemoglobin biosynthetic process	14	-0.454471	-1.15214	0.283333	0.763104	0.710863	558	tags=33%, list=3%, signal=32%	EIF2AK1/LDB1/SLC25A37/SLC6A9/ALAS2	hemoglobin biosynthetic process	11	-0.473487	-0.993041	0.468118	1	1	8418	tags=82%, list=46%, signal=44%	ABCB10/EIF2AK1/PRMT1/INHBA/ALAS1/HIF1A/KLF4/LDB1/SLC6A9	0.106796	0.468118	p3_0.106796116504854	p0_0.468118195956454
GO:0042542	response to hydrogen peroxide	94	-0.346179	-1.16605	0.182456	0.51771	0.457492	1730	tags=14%, list=9%, signal=13%	BNIP3/ERN1/FYN/TNFAIP3/TRPM2/CRYAB/PDGFD/IL18RAP/HBA2/SOD2/EDN1/IL6/HBB	response to hydrogen peroxide	97	-0.314692	-1.19632	0.16317	0.667177	0.621503	2534	tags=26%, list=12%, signal=23%	ZNF580/NQO1/HDAC6/IL6/PPP2CB/TRPA1/SIRT1/IL6/MMP2/SOD1/TOP2B/AXL/GPX1/FKBP1B/ANKZF1/PRKCD/STAT1/SMPD3/TXNIP/ADAM9/SOD2/EDN1/STK26/MAP3K5/PTK2B/BNIP3	response to hydrogen peroxide	94	-0.402617	-1.19375	0.234483	1	1	1786	tags=9%, list=10%, signal=8%	FOSL1/HBB/STK26/HBA1/HBA2/IL6/HP/GPX1	0.16317	0.234483	p1_0.163170163170163	p0_0.23448275862069
GO:0042551	neuron maturation	45	-0.538209	-1.60077	0.00868661	0.11877	0.104955	4370	tags=40%, list=22%, signal=31%	SCARF1/KCNIP2/KCNQ3/APP/LGI4/ACTL6B/EPHA8/CNTNAP2/SRRM4/KCNB1/BCL11A/AGRN/ADGRB3/RND1/NTN4/CX3CL1/NRCAM/C3	neuron maturation	46	-0.39442	-1.32149	0.0997877	0.569897	0.530883	3015	tags=40%, list=14%, signal=35%	SCARF1/TBX6/VSX1/BCL2/EDNRB/MECP2/GLDN/CX3CL1/NRCAM/FARP2/C3/NTN4/LGI4/MAP3K13/AGRN/RET/CNTNAP2/ANKS1A/CDKN1C	neuron maturation	39	-0.401897	-1.05311	0.387097	1	1	2241	tags=18%, list=12%, signal=16%	NR4A2/ADGRB3/NRCAM/GATA2/KCNB1/C3/MYOC	0.00868661	0.387097	p3_0.00868660923668876	p0_0.387096774193548
GO:0042552	myelination	144	-0.265841	-0.948168	0.581756	0.827567	0.731308	3979	tags=23%, list=20%, signal=19%	ORMDL3/ABCA2/DLG1/PTPRZ1/NAB1/GALC/AMIGO1/ITGAX/JAM2/MBP/LGI4/NCSTN/NCMAP/DHH/CMTM8/ID4/NDRG1/EIF2AK3/MOBP/TNF/KEL/GJC3/MYRF/TMEM163/TYMP/SLC8A3/PLLP/GAL3ST1/EGR2/CXCR4/POU3F1/POU3F2/MAL2	myelination	147	0.249911	0.984604	0.478261	0.859828	0.800966	2797	tags=15%, list=13%, signal=13%	CTSC/RARB/PMP22/SIRT2/ACER3/AKT2/EIF2B2/MBP/KCNJ10/DEGS1/B4GALT6/SERINC5/B4GALT6/KEL/ERCC2/ANK2/CLDN5/JAM2/TG/HES5/ACSBG1/RARG/MARVELD1	myelination	128	0.159054	0.680062	1	1	1	4802	tags=29%, list=27%, signal=21%	CXCR4/PTN/MALL/CD9/NTRK2/MPZ/CNTNAP1/PPP3R1/TENM4/PTEN/PIKFYVE/CMTM8/MBP/NFASC/ABCA2/SKI/MAP2K1/RARA/AMIGO1/NAB1/ATRN/MARVELD1/TMEM163/KIF14/LARGE1/MTMR2/TNFRSF21/PLEC/TYMP/DLG1/XK/CLU/RARG/DICER1/TNF/NAB2/HEXA	0.478261	1	p1_0.478260869565217	p0_1
GO:0042554	superoxide anion generation	38	-0.382442	-1.10514	0.301294	0.637447	0.563302	4722	tags=34%, list=23%, signal=26%	GSTP1/FPR2/TGFB1/F2RL1/TYROBP/SYK/NOX4/NCF1/ITGB2/NOX1/SOD2/DUOX2/EDN1	superoxide anion generation	40	-0.271204	-0.877463	0.675381	0.929421	0.865794	3855	tags=30%, list=18%, signal=25%	DUOX2/NOX5/NCF1/NCF2/NCF4/SOD1/NOX3/EGFR/CYBB/PRKCD/SOD2/EDN1	superoxide anion generation	32	-0.294243	-0.748922	0.78996	1	1	4038	tags=34%, list=22%, signal=27%	EGFR/NCF2/FPR2/SOD2/CD177/DUOX1/CLEC7A/CYBB/SYK/PON3/MAPT	0.301294	0.78996	p3_0.301293900184843	p0_0.78996036988111
GO:0042558	pteridine-containing compound metabolic process	32	0.286597	0.827611	0.786957	0.924263	0.816757	2551	tags=19%, list=13%, signal=16%	FOLH1/DHFR/TYMS/PRKG2/MTHFD1/SHMT1	pteridine-containing compound metabolic process	32	-0.281212	-0.867983	0.671875	0.927763	0.86425	1959	tags=19%, list=9%, signal=17%	MTHFD2/MTHFD1L/MTHFR/SLC46A1/PCBD2/QDPR	pteridine-containing compound metabolic process	31	-0.344845	-0.878278	0.582345	1	1	3184	tags=23%, list=18%, signal=19%	MTHFD2L/MTHFD1L/SLC19A1/PCBD2/ALDH1L1/FOLR1/FOLH1	0.582345	0.786957	p0_0.582345191040843	p3_0.78695652173913
GO:0042559	pteridine-containing compound biosynthetic process	13	-0.328923	-0.762918	0.794286	0.927454	0.819577	346	tags=15%, list=2%, signal=15%	MTHFD1L/GCH1	pteridine-containing compound biosynthetic process	13	-0.353756	-0.869262	0.637527	0.918491	0.855612	1915	tags=23%, list=9%, signal=21%	MTHFD1L/PCBD2/QDPR	pteridine-containing compound biosynthetic process	14	0.216365	0.570833	0.963636	1	1	2644	tags=14%, list=15%, signal=12%	DHFR2/SPR	0.637527	0.963636	p1_0.637526652452026	p0_0.963636363636364
GO:0042572	retinol metabolic process	49	0.393947	1.24083	0.14922	0.477253	0.421741	1983	tags=22%, list=10%, signal=20%	CYP3A5/ADH7/RBP4/DHRS9/ADH1B/AWAT2/LRAT/ADH1A/BCO1/ALDH1A2/CYP3A4	retinol metabolic process	52	0.428288	1.42659	0.0493601	0.430906	0.401407	4096	tags=35%, list=20%, signal=28%	RPE65/ALDH1A3/CYP3A4/CYP1A1/RDH12/RDH14/RDH10/ADH7/RDH13/CYP2C18/SDR16C5/DHRS9/DGAT2/RBP4/AKR1C3/BCO1/LRAT/PNPLA4	retinol metabolic process	31	-0.471032	-1.19966	0.247694	1	1	4435	tags=52%, list=24%, signal=39%	ALDH1A2/CYP3A5/DGAT1/DGAT2/RBP4/CYP27C1/AKR1B10/PLB1/RDH5/ADH1C/RDH10/DHRS9/ALDH1A1/ADH1B/HSD17B6/SDR16C5	0.0493601	0.247694	p1_0.0493601462522852	p0_0.247694334650856
GO:0042573	retinoic acid metabolic process	29	0.365691	1.03218	0.420601	0.729694	0.64482	1983	tags=28%, list=10%, signal=25%	CYP3A5/ADH7/DHRS9/ADH1B/ADH1A/CRABP2/ALDH1A2/CYP3A4	retinoic acid metabolic process	28	0.311607	0.909503	0.608133	0.914685	0.852067	3523	tags=32%, list=17%, signal=27%	ALDH1A3/CYP3A4/CYP1A1/RDH10/ADH7/CYP2C18/DHRS9/AKR1C3/CYP2S1	retinoic acid metabolic process	17	-0.35508	-0.814338	0.711648	1	1	4435	tags=53%, list=24%, signal=40%	ALDH1A2/CYP3A5/CYP2S1/CYP27C1/RBP1/ADH1C/RDH10/DHRS9/ADH1B	0.420601	0.711648	p3_0.420600858369099	p0_0.711647727272727
GO:0042574	retinal metabolic process	17	0.307837	0.76145	0.80625	0.932633	0.824153	1943	tags=18%, list=10%, signal=16%	DHRS4L1/BCO1/ALDH1A2	retinal metabolic process	18	0.383776	1.00532	0.434286	0.843237	0.78551	3975	tags=44%, list=19%, signal=36%	RPE65/ALDH1A3/AKR1C1/RDH10/RDH13/SDR16C5/AKR1C3/BCO1	retinal metabolic process	13	0.273623	0.711615	0.809384	1	1	1035	tags=15%, list=6%, signal=15%	ALDH1A3/RDH13	0.434286	0.809384	p1_0.434285714285714	p0_0.809384164222874
GO:0042593	glucose homeostasis	213	-0.325838	-1.21712	0.0785597	0.362329	0.320184	2614	tags=19%, list=13%, signal=17%	IRS2/NOX4/HK2/XBP1/ABCA12/NCF1/BACE2/ADCY5/KCNB1/INSR/FOXA3/GCKR/ERN1/ADRA2A/GPLD1/ABCC8/OAS1/SESN2/BRSK2/SLC2A4/PCK2/LIN28A/ADGRF5/FGF21/HK3/FOXA1/SLC39A14/KLF15/CAV3/HNF4A/BAIAP3/MLXIPL/GATA4/PTPRN/HKDC1/BHLHA15/ICAM1/IL6/FOXA2/SUCNR1	glucose homeostasis	227	-0.267178	-1.14676	0.120393	0.606585	0.565059	5028	tags=28%, list=24%, signal=21%	ALOX5/CPB2/AGER/BAD/PRKAA2/PRCP/CASR/SLC16A1/HNF4A/CRTC2/LIN28A/FOXK1/ICAM1/IL6/ADCY5/SLC2A4/NCF1/IRS2/SIRT1/SMAD4/IL6/RAB11FIP5/ASPSCR1/ZBTB20/FGFR4/GCG/SIN3A/BACE2/NR1H4/PCK2/LRRC8A/LRP5/CRY1/CYB5R4/SMAD2/SLC12A6/STK11/IRS1/IGF1R/OGT/GPX1/PIK3R2/PPP3CB/FKBP1B/OAS1/CFTR/PPP1R3G/OSBP/MBD5/FOXO3/PIH1D1/ABCC8/SRF/GAS6/NCOA5/NPTX1/ZBED6/SESN2/LEPR/CCDC186/GCLM/VSNL1/PDK2	glucose homeostasis	192	-0.356354	-1.11968	0.280295	1	1	1878	tags=17%, list=10%, signal=16%	SLC12A7/LEPR/TIAM1/GPLD1/GHRL/ICAM1/ADIPOR2/CFTR/KCNJ11/GPER1/CPB2/INSR/SERPINF1/ADCY5/PTCH1/PPARGC1A/HK3/NR1D1/FOXA1/EPHA5/CLTRN/BRSK2/USF1/AGER/KCNB1/MLXIPL/CNR1/CAV3/IL6/ZBED6/ADRA2A/FGFR4/GPX1	0.0785597	0.280295	p3_0.0785597381342062	p0_0.280295047418335
GO:0042594	response to starvation	188	-0.310187	-1.13889	0.171381	0.507302	0.448295	4794	tags=29%, list=24%, signal=22%	BCAS3/PPARA/TBL2/GABARAP/GAS6/NFE2L2/FOXO1/PIK3C3/ULK1/SESN1/SREBF1/DSC2/IGF1R/TFEB/ALB/TBC1D7/CPEB4/PIK3C2B/MFSD2A/RRAGD/COMT/AOC1/RRAGB/SREBF2/UPP1/WIPI1/JMY/XBP1/GABARAPL1/WNT4/MAP1LC3B/TP53/EIF2AK3/GPT/ATF4/MAP1LC3B2/CDKN1A/FOXA3/MYH13/SESN2/FADS1/SLC39A5/PCK2/ATF3/HSPA5/INHBB/ZC3H12A/NUAK2/ASNS/SLC7A5/SLC2A1/PCSK9/DDIT3/BHLHA15	response to starvation	196	-0.321943	-1.35254	0.0171434	0.221822	0.206636	4247	tags=28%, list=20%, signal=23%	LRP11/HMGCS2/ACAT1/ULK2/ATXN3/RRAGB/GABARAPL1/ZC3H12A/GABARAPL2/DAP/SIRT1/TP53/TSC1/RNF152/ATF3/SLC38A2/PCK2/SREBF1/PRKD1/FADS1/PPARA/NUAK2/CDKN1A/WNT9B/EHMT2/WIPI1/MAP1LC3B/IGF1R/EIF2AK3/MTMR3/ZFYVE1/EIF2AK4/EIF2AK2/ULK1/HSPA5/MYH13/MAP1LC3C/SLC7A5/SSTR2/ATF4/KLF10/VPS41/XPR1/FOXO3/WDR59/GAS6/CLEC16A/BMPR2/SESN2/STK26/DDIT3/JMY/MAP3K5/ASNS/SLC2A1/ADM	response to starvation	177	0.133949	0.594921	1	1	1	3021	tags=14%, list=17%, signal=11%	BMT2/HFE/BCL2/GAS6/LRP11/RIPOR1/SREBF1/PMAIP1/SSTR2/CAD/ULK2/MYBBP1A/ZFYVE1/PCK2/TSC2/AKR1C3/CASTOR1/COMT/AMBRA1/WNT2B/GAS2L1/PRKD1/FOXK2/NUAK2	0.0171434	1	p1_0.0171433714122999	p0_1
GO:0042596	fear response	42	-0.386322	-1.13571	0.249531	0.593185	0.524188	3998	tags=40%, list=20%, signal=33%	EXT1/PENK/FBXL20/DPP4/UCN/COMT/ADRB1/GRIK2/MDK/NPAS2/ADRA2A/LYPD1/GNG7/ATP1A2/DRD4/ASIC4/GRP	fear response	45	-0.31448	-1.0491	0.35654	0.810826	0.755318	4090	tags=33%, list=19%, signal=27%	GABRA5/MECP2/HTR1A/GRPR/NEUROD2/FBXL20/MORC1/LYPD1/MDK/ALS2/DPP4/DRD1/DRD4/UCN/MEF2C	fear response	30	0.378145	1.17893	0.184426	1	1	1911	tags=30%, list=11%, signal=27%	MDK/UCN/SLC1A1/NPAS2/BCL2/PRKAR1B/APOE/PDE8B/DPP4	0.184426	0.35654	p0_0.184426229508197	p1_0.356540084388186
GO:0042632	cholesterol homeostasis	79	-0.378375	-1.23922	0.117229	0.429925	0.379918	4061	tags=41%, list=20%, signal=32%	DGAT2/LRP5/EPHX2/ABCA2/FABP3/LDLR/INSIG1/NR1H4/RORA/ABCG4/ABCG5/ACSM1/PLA2G12B/ABCA5/SREBF2/APOB/XBP1/SCARB1/PLA2G10/HDAC9/NR5A2/TSKU/MYLIP/ABCA1/LPL/CAV3/HNF4A/PCSK9/LIPG/CETP/APOA1/ABCG1	cholesterol homeostasis	84	-0.284051	-1.05204	0.357647	0.810826	0.755318	4543	tags=30%, list=22%, signal=24%	RALY/ACSM3/APOM/ABCG8/ABCA5/EPHX2/SIRT1/FGFR4/NR5A2/ABCG1/NR1H4/ACSM1/LRP5/GRAMD1B/ANGPTL3/PLA2G12B/LIPG/CES1/ERRFI1/MYLIP/GRAMD1B/APOC3/LCAT/SCARB1/LDLR/CD24	cholesterol homeostasis	68	-0.358805	-1.0243	0.412396	1	1	2256	tags=31%, list=12%, signal=27%	SREBF2/FABP3/TSKU/DGAT2/ERRFI1/ABCA5/CD24/IL18/NR5A2/CYP7B1/PLA2G10/INSIG1/GPIHBP1/NR1D1/CYP39A1/LPL/MALRD1/ACSM3/CAV3/LDLR/FGFR4	0.117229	0.412396	p3_0.117229129662522	p0_0.412395709177592
GO:0042633	hair cycle	100	0.286079	1.00354	0.445476	0.745551	0.658832	2641	tags=22%, list=13%, signal=19%	APCDD1/FOXQ1/GAL/FGF10/FOXE1/ALX4/FGFR2/TNFRSF19/KRTAP4-9/KRT83/FERMT1/NGFR/RBPJ/LHX2/WNT5A/SOX9/HOXC13/IGFBP5/CDH3/LDB2/CD109/PTCH2	hair cycle	117	0.249598	0.951502	0.575972	0.907327	0.845213	1758	tags=13%, list=8%, signal=12%	PIAS4/NOTCH1/ZMPSTE24/TSKU/PLA2G10/SOSTDC1/DKK4/NSDHL/EDA/EPS8L3/TP63/DKK1/TRADD/ALX4/ERCC2	hair cycle	87	0.396694	1.59306	0.00835781	0.52486	0.52486	1411	tags=13%, list=8%, signal=12%	KRT14/KRT16/KRT17/SOX18/CD109/DLX3/BCL2/WNT10A/SNAI1/PPP1R13L/FZD6	0.00835781	0.575972	p0_0.00835781063449314	p1_0.575971731448763
GO:0042634	regulation of hair cycle	22	-0.363327	-0.955769	0.507663	0.783365	0.692248	2784	tags=36%, list=14%, signal=31%	MSX2/KRT17/TNF/TSKU/FST/SMO/TGFB2/WNT10B	regulation of hair cycle	27	0.279608	0.808965	0.779006	0.96026	0.894522	1543	tags=15%, list=7%, signal=14%	TSKU/DKK4/EPS8L3/TRADD	regulation of hair cycle	22	0.244567	0.724831	0.797203	1	1	3235	tags=23%, list=18%, signal=19%	KRT17/NGFR/CDH3/MSX2/FST	0.507663	0.797203	p3_0.507662835249042	p0_0.797202797202797
GO:0042659	regulation of cell fate specification	25	-0.364065	-0.976143	0.461538	0.756865	0.66883	3230	tags=20%, list=16%, signal=17%	DKK1/WNT3A/ESRP1/FGF2/SOX17	regulation of cell fate specification	25	-0.340464	-0.98747	0.479029	0.860214	0.801325	3030	tags=24%, list=14%, signal=21%	FGFR1/BMPR1A/FZD7/CHD3/AR/ESRP1	regulation of cell fate specification	22	-0.29502	-0.707806	0.822626	1	1	4609	tags=41%, list=25%, signal=31%	FGF2/HDAC2/GATAD2A/MBD3/FGFR1/SOX17/LMO4/CHD3/SFRP2	0.461538	0.822626	p3_0.461538461538462	p0_0.822625698324022
GO:0042670	retinal cone cell differentiation	10	0.568217	1.23552	0.200795	0.538889	0.476208	1365	tags=40%, list=7%, signal=37%	DIO3/RP1/CABP4/THY1	retinal cone cell differentiation	13	0.449911	1.09523	0.34334	0.803009	0.748036	3556	tags=38%, list=17%, signal=32%	NOTCH1/THY1/GNAT1/PDE6C/RORB	retinal cone cell differentiation	7	-0.413192	-0.802691	0.702093	1	1	1145	tags=29%, list=6%, signal=27%	RORB/DIO3	0.200795	0.702093	p3_0.200795228628231	p0_0.702093397745572
GO:0042692	muscle cell differentiation	370	-0.363089	-1.43279	0.000782286	0.0234573	0.0207289	3943	tags=30%, list=20%, signal=24%	IFT20/MMP14/CSRP2/LAMB2/CALR/CSRP3/NFATC1/BIN1/NINJ1/ID2/LOX/PDLIM5/PLD3/TNNT1/JAM2/RORA/CASQ1/SLC9A1/NID1/BMP4/SMYD3/DKK1/EFNB2/APLNR/MYBPC1/WNT3A/SHH/IFRD1/TMEM204/BMP2/LAMA2/NEB/MYLK3/NOX4/RAMP2/POPDC2/XBP1/SYNE1/WNT4/BDNF/ALPK3/DNER/NRG1/MYOM3/RCAN1/FGF9/TPM1/HDAC9/BHLHE41/LRRC10/WT1/KEL/SIK1/CD53/SMO/DMD/GATA6/MYOM1/SCGB3A1/LDB3/LAMA1/NRAP/HES1/ITGA8/ADAMTS5/KRT8/B4GALNT2/PTGFRN/TBX1/ADGRB3/AKAP6/CAV3/MYOCD/MYBPC3/CYP26B1/MYH6/CTH/WNT10B/VEGFA/ACTA1/CDH2/CXCL10/MYH7/SORBS2/TNNT2/ACTN2/ACTC1/ADRA1A/ADGRB1/RPL3L/SOD2/GATA4/TCAP/SMYD1/LMOD2/ISL1/MYL2/CACNA1H/TRIM72/BHLHA15/HEY1/GDF15/TNFSF14/MYOZ2/MYO18B/EDN1/HEY2/ANKRD1/PDGFB/NKX2-5	muscle cell differentiation	381	-0.330925	-1.51192	0.000121682	0.0101489	0.00945412	2821	tags=21%, list=13%, signal=18%	AKAP6/PRKD1/ITGA8/PPARA/RGS4/BMPR1A/HOPX/BIN1/FZD7/KRT8/CACNA1H/GPX1/MYEF2/WNT1/ATP2A2/PLEKHO1/ADRA1A/PPP3CB/NFATC4/ID2/NAGLU/MEF2A/LMOD2/LMOD3/PROX1/SEMA4C/SIX4/CACNB4/MYOCD/KLF5/RCAN1/TRIM32/MIR221/LRRC27/ADAMTS15/RPL3L/NID1/CYP26B1/MYOM1/SYPL2/CAPN3/CNTNAP1/MYOG/MEIS1/TANC1/TBX2/SOX6/SLC8A1/DOCK1/HDAC5/TNNT1/EFNB2/SRF/ACTN2/SPG11/ERVW-1/CDON/GDF15/BMPR2/IFRD1/ISL1/SOD2/MEF2C/COL14A1/EDN1/ZBED6/CXADR/NINJ1/CACNA2D2/BCL9/DYRK1B/ASB2/ALPK3/KCNH1/NRG1/PRDM6/SPEG/SORT1/CSRP2/ADM	muscle cell differentiation	334	-0.342232	-1.09773	0.293998	1	1	4106	tags=34%, list=23%, signal=26%	TANC1/RBPMS2/PDCD4/PIAS1/CAPN2/CAV2/ATP2A2/MECP2/ZEB1/WNT10B/MAPK11/VEGFA/PRICKLE1/TSC1/ANK2/POPDC2/NRG1/G6PD/ACADM/MEIS1/PDGFRB/CDON/CSRP1/KRAS/SOX6/SMAD4/TBX3/TBX5/MYH11/MYOM2/PPARA/LMOD3/MYORG/MYO18B/KCNJ8/CSRP2/ID2/AKAP6/FGFR2/PGM5/ADM/ISL1/ERVW-1/BDNF/MYL9/DMD/EREG/SORBS2/BHLHE41/NPNT/TNNT3/ITGA8/LMOD1/TNFSF14/DMPK/RCAN1/CACNA1H/DNER/CFL2/SOD2/SPEG/MYOCD/OBSCN/MYLK3/FLNC/SDC1/GPER1/MSX1/FGF9/KIT/P2RX2/LAMA2/PRDM6/TTN/BCL9/ASB2/ACTN2/SIK1/TBX1/GREM1/IRX3/ADGRB3/CTH/ADAMTS5/PROX1/CACNA2D2/PLEKHO1/KRT19/SYPL2/NEB/CXADR/FOXF1/SHOX2/CAPN3/BVES/RBM24/SCGB3A1/PI16/FGF10/SYNPO2L/TMOD2/CAV3/NEBL/RAMP2/IGF1/ANKRD1/ZBED6/TNNT2/IGF2/AVPR1A/ACTA1/GPX1	0.000121682	0.293998	p1_0.000121681561434231	p0_0.293997965412004
GO:0042693	muscle cell fate commitment	13	0.379303	0.87397	0.631027	0.851821	0.752741	1872	tags=38%, list=9%, signal=35%	FGF10/TBX5/TBX2/TBX3/MYF6	muscle cell fate commitment	17	-0.52116	-1.39268	0.0736842	0.523939	0.488071	1168	tags=41%, list=6%, signal=39%	TBX3/MYF6/ACVR1/TBX18/MYOG/TBX2/MEF2C	muscle cell fate commitment	9	-0.376545	-0.767968	0.724771	1	1	4070	tags=44%, list=22%, signal=34%	TBX3/TBX5/TBX1/FGF10	0.0736842	0.724771	p1_0.0736842105263158	p0_0.724770642201835
GO:0042698	ovulation cycle	65	0.289303	0.955104	0.530201	0.792567	0.700379	3809	tags=31%, list=19%, signal=25%	A2M/KISS1/HAS2/ROBO2/TGFB3/PTN/GDF10/EREG/PGR/MSTN/PCNA/SERPINF1/TYRO3/LEP/CASP2/NPY5R/ESR1/MAP2K6/EGFR/AXL	ovulation cycle	72	-0.309654	-1.10667	0.275294	0.759551	0.707553	2622	tags=19%, list=12%, signal=17%	SLIT3/AXL/IGF1R/ZP3/NHLH2/MDK/ADNP/EGFR/FSHR/FOXO3/PTN/NCOA1/KISS1/GABRB1	ovulation cycle	58	-0.321287	-0.899965	0.592233	1	1	2763	tags=21%, list=15%, signal=18%	AFP/NPY5R/MAP2K6/TYRO3/OPRL1/ROBO2/SERPINF1/ADAMTS1/RETN/NPPC/BMPR1B/HAS2	0.275294	0.592233	p1_0.275294117647059	p0_0.592233009708738
GO:0042711	maternal behavior	5	0.834062	1.52564	0.0218178	0.194123	0.171544	90	tags=20%, list=0%, signal=20%	DRD1	maternal behavior	10	0.468714	1.06857	0.396975	0.824165	0.767744	2169	tags=30%, list=10%, signal=27%	BRINP1/AVPR1A/FEV	maternal behavior	4	-0.798375	-1.35286	0.0927835	1	1	1695	tags=50%, list=9%, signal=45%	BRINP1/AVPR1A	0.0218178	0.396975	p3_0.0218177759862044	p1_0.396975425330813
GO:0042730	fibrinolysis	21	-0.504802	-1.31696	0.125954	0.442755	0.391255	3224	tags=38%, list=16%, signal=32%	FAP/F11/FGG/F2/THBS1/SERPINE1/PLG/VTN	fibrinolysis	27	0.451425	1.30607	0.127072	0.624764	0.581994	4862	tags=37%, list=23%, signal=28%	PLAUR/SERPINE1/APOH/HRG/SERPINB2/F12/FGG/GP1BA/KLKB1/ANXA2	fibrinolysis	20	-0.512953	-1.20428	0.230878	1	1	3024	tags=50%, list=17%, signal=42%	THBS1/KRT1/F11/CPB2/SERPINF2/FGG/VTN/APOH/USF1/SERPINB2	0.125954	0.230878	p3_0.125954198473282	p0_0.230878186968839
GO:0042733	embryonic digit morphogenesis	52	0.304902	0.97181	0.479303	0.765252	0.676241	2311	tags=15%, list=11%, signal=14%	ALX4/TBX2/SFRP2/TBX3/WNT5A/TWIST1/GLI3/OSR2	embryonic digit morphogenesis	55	0.296922	1.0069	0.442105	0.843237	0.78551	1826	tags=15%, list=9%, signal=13%	NOTCH1/MSX1/TMEM231/TMEM107/OSR2/ALX4/BCL2L11/PRICKLE1	embryonic digit morphogenesis	46	-0.209947	-0.56944	0.968394	1	1	4103	tags=24%, list=23%, signal=19%	SMAD4/GJA1/TBX3/HAND2/OSR2/OSR1/MSX1/NOG/FLVCR1/WNT5A/SFRP2	0.442105	0.968394	p1_0.442105263157895	p0_0.968394437420986
GO:0042742	defense response to bacterium	195	-0.443633	-1.63774	0.000179813	0.00757472	0.00669367	4278	tags=42%, list=21%, signal=33%	RBCK1/RNASE4/TLR3/EPHA2/MICA/GSDMB/NFKB1/HLA-A/ARG2/MPO/SYT11/F2RL1/FCER1G/TFEB/SLC15A2/NR1H4/RIPK2/KLRK1/IL27RA/SSC5D/CEBPB/BPIFA2/GNLY/RNASE7/SYK/TREM2/OPTN/BPI/CFP/PLA2G1B/GRN/MMRN2/ANG/ADAM17/F2/WFDC2/RARRES2/C5AR1/TNF/OAS2/TF/CARD9/SLAMF8/LTA/SPN/KLK7/WFDC13/OAS1/SERPINE1/ANXA3/ADAMTS5/NLRC4/TLR9/SPRR2A/SPINK5/SFTPD/HTN3/AZU1/FGR/ISG15/LTF/GBP7/GBP5/NFKBIZ/AICDA/MPEG1/TLR4/ADGRB1/LPO/LCN2/TREM1/KLK5/GBP4/STATH/RNASE1/IL23A/NOD2/IL6/CXCL6/CCL20/SELP/IL1B	defense response to bacterium	286	-0.18615	-0.820999	0.965347	0.993109	0.925122	3600	tags=18%, list=17%, signal=15%	GSDMB/GNLY/GBP1/DEFB106B/RNASE8/RBPJ/ADAM17/SLAMF8/SPN/DEFB118/ROMO1/SLPI/NR1H4/PPBP/CD4/PRKD1/MAP3K7/GBP5/DEFB103A/LGALS4/GBP2/CARD9/CASP4/WFDC11/OAS1/SPRR2A/BCL3/OAS3/CEBPB/FGA/NLRP6/RNF31/PGC/RNASE7/PRKCD/OPTN/LYG2/CXCL13/SYT11/ANXA3/NFKBIZ/DEFB113/CD36/DEFA5/IFNE/PRG2/DEFB1/CCL20/DMBT1/S100A14/DEFB125/DEFB121	defense response to bacterium	190	-0.329731	-1.03625	0.425711	1	1	4204	tags=29%, list=23%, signal=23%	SLC15A2/LYST/TFEB/IGHG4/EMILIN1/MPEG1/CD36/BPI/SPN/GBP2/CXCL6/SCNN1B/NOD2/MPO/LBP/WFDC3/IL10/LYG2/FPR2/IGHG1/GBP1/LYG1/LCN2/RARRES2/RNASE1/GBP7/STAB1/IL18/GNLY/PPBP/CFP/LEAP2/DEFA3/PI3/SPINK5/LGALS4/SLC9A9/PLA2G1B/SYK/ADAMTS5/DMBT1/PLAC8/LTF/ELANE/S100A14/SPON2/CTSG/SFTPD/WFDC2/S100A9/IL6/HP/PGC/S100A8/S100A12/PLA2G2A	0.000179813	0.965347	p3_0.000179813245755111	p1_0.965346534653465
GO:0042743	hydrogen peroxide metabolic process	47	-0.591348	-1.77481	0.00117166	0.0318225	0.028121	823	tags=26%, list=4%, signal=25%	FYN/HBD/NOX1/HBE1/HBA2/CYP1A1/LPO/SOD2/DUOX2/HBG2/MT3/HBB	hydrogen peroxide metabolic process	53	-0.29062	-1.00045	0.457965	0.848494	0.790408	3561	tags=22%, list=17%, signal=19%	GPX3/CTNS/SOD1/ZNF205/NNT/GPX1/PXDN/EGFR/CYBB/CYP1A2/SOD2/HBM	hydrogen peroxide metabolic process	37	-0.628663	-1.63459	0.0279942	0.885606	0.885606	2351	tags=24%, list=13%, signal=21%	DUOX1/SNCA/CYBB/HBB/DUOXA1/HBA1/HBA2/HP/GPX1	0.00117166	0.457965	p3_0.00117166285703446	p1_0.457964601769911
GO:0042744	hydrogen peroxide catabolic process	24	-0.664119	-1.77623	0.00454883	0.0800855	0.0707703	823	tags=33%, list=4%, signal=32%	HBD/HBE1/HBA2/LPO/DUOX2/HBG2/MT3/HBB	hydrogen peroxide catabolic process	29	-0.29204	-0.887915	0.617204	0.916355	0.853623	2239	tags=17%, list=11%, signal=15%	GPX3/NNT/GPX1/PXDN/HBM	hydrogen peroxide catabolic process	18	-0.755492	-1.76084	0.0103441	0.585553	0.585553	2351	tags=39%, list=13%, signal=34%	DUOX1/SNCA/HBB/HBA1/HBA2/HP/GPX1	0.00454883	0.617204	p3_0.00454882621284408	p1_0.617204301075269
GO:0042745	circadian sleep/wake cycle	17	-0.364305	-0.897325	0.611111	0.844549	0.746315	2673	tags=29%, list=13%, signal=26%	ADRB1/CSF2/PTGDS/CHRNB2/ADORA2A	circadian sleep/wake cycle	21	0.281469	0.774919	0.791897	0.963293	0.897347	6125	tags=48%, list=29%, signal=34%	DRD2/TH/PTGDS/GHRH/NLGN1/PARP1/MTNR1B/CHRNB2/CSF2/HCRTR2	circadian sleep/wake cycle	9	-0.700155	-1.42798	0.0948012	1	1	2866	tags=56%, list=16%, signal=47%	GHRL/PER3/NR1D1/NLGN1/ADRB1	0.0948012	0.791897	p0_0.0948012232415902	p1_0.791896869244936
GO:0042749	regulation of circadian sleep/wake cycle	15	-0.405551	-0.965087	0.500967	0.780273	0.689515	2673	tags=33%, list=13%, signal=29%	ADRB1/CSF2/PTGDS/CHRNB2/ADORA2A	regulation of circadian sleep/wake cycle	19	0.289337	0.770704	0.801126	0.964324	0.898307	6125	tags=47%, list=29%, signal=34%	DRD2/PTGDS/GHRH/NLGN1/PARP1/MTNR1B/CHRNB2/CSF2/HCRTR2	regulation of circadian sleep/wake cycle	8	-0.78127	-1.55167	0.0580848	1	1	2866	tags=62%, list=16%, signal=53%	GHRL/PER3/NR1D1/NLGN1/ADRB1	0.0580848	0.801126	p0_0.0580847723704867	p1_0.801125703564728
GO:0042752	regulation of circadian rhythm	104	-0.254507	-0.872484	0.723592	0.897737	0.793316	2685	tags=14%, list=13%, signal=13%	NOCT/ADRB1/BHLHE40/TP53/ATOH7/CSF2/SIK1/OPN5/PTGDS/HNF4A/RORC/CHRNB2/DRD4/MAGEL2/ADORA2A	regulation of circadian rhythm	109	-0.192786	-0.742294	0.966427	0.993109	0.925122	3768	tags=18%, list=18%, signal=15%	TP53/OPN3/OPN5/SIN3A/GSK3B/USP2/PPARA/CRY1/PIWIL2/ID2/PROX1/USP9X/KLF10/SOX14/DRD4/FXR1/ZFHX3/KCNA2/NKX2-1/PHLPP1	regulation of circadian rhythm	91	-0.369863	-1.0964	0.340206	1	1	6522	tags=46%, list=36%, signal=30%	FBXW11/SIAH2/CRY1/HNRNPD/UBE3A/THRAP3/RBM4/CLOCK/MAPK8/OPN3/PPP1CC/CSNK1D/PRKAA2/PER2/RORC/SPSB4/BHLHE40/ROCK2/PRKAA1/USP9X/USP2/BTRC/PPARA/ID2/ADCY1/KLF10/NR1D2/GHRL/PIWIL2/FBXW7/NKX2-1/OPRL1/PER3/TOP2A/SIK1/PPARGC1A/NR1D1/PROX1/RORB/NLGN1/NOCT/ADRB1	0.340206	0.966427	p0_0.34020618556701	p1_0.966426858513189
GO:0042753	positive regulation of circadian rhythm	12	-0.440798	-1.01113	0.453861	0.751403	0.664004	703	tags=17%, list=3%, signal=16%	RORC/ADORA2A	positive regulation of circadian rhythm	16	0.359895	0.919481	0.57197	0.907327	0.845213	5283	tags=38%, list=25%, signal=28%	PRKG1/BTRC/GHRH/NLGN1/CLOCK/MTNR1B	positive regulation of circadian rhythm	11	-0.563353	-1.18151	0.283048	1	1	6522	tags=73%, list=36%, signal=47%	FBXW11/THRAP3/CLOCK/RORC/BTRC/GHRL/NKX2-1/NLGN1	0.283048	0.57197	p0_0.283048211508554	p1_0.571969696969697
GO:0042754	negative regulation of circadian rhythm	11	0.826297	1.83183	0.000646988	0.0202768	0.0179183	2600	tags=55%, list=13%, signal=48%	CRH/GHRL/ADORA1/DRD2/SFPQ/PIWIL2	negative regulation of circadian rhythm	12	0.509659	1.21592	0.225746	0.715985	0.666969	1942	tags=23%, list=9%, signal=21%	DRD2/PIWIL2/PER2	negative regulation of circadian rhythm	8	-0.473963	-0.941329	0.543171	1	1	7905	tags=75%, list=44%, signal=42%	SFPQ/CRY2/CRY1/PER2/GHRL/PIWIL2	0.000646988	0.543171	p3_0.000646987916602635	p0_0.543171114599686
GO:0042755	eating behavior	28	0.328935	0.923151	0.610169	0.844145	0.745958	3201	tags=36%, list=16%, signal=30%	GHRL/SLC24A4/TH/CCK/TRH/ATP8A2/RMI1/P2RY1/LEP/NPY5R	eating behavior	38	-0.209504	-0.665451	0.958242	0.990593	0.922779	625	tags=5%, list=3%, signal=5%	GDF15/CCK	eating behavior	22	-0.270831	-0.649771	0.893855	1	1	2866	tags=27%, list=16%, signal=23%	CPT1A/GHRL/NPY5R/TACR1/OPRL1/AGRP	0.610169	0.958242	p3_0.610169491525424	p1_0.958241758241758
GO:0042756	drinking behavior	10	-0.55975	-1.21416	0.244489	0.587445	0.519116	1768	tags=40%, list=9%, signal=37%	UCN/TACR1/APLN/ACE2	drinking behavior	10	-0.33896	-0.777125	0.756871	0.956298	0.890831	653	tags=20%, list=3%, signal=19%	REN/UCN	drinking behavior	6	-0.393667	-0.737224	0.793046	1	1	4546	tags=67%, list=25%, signal=50%	APLN/MMP17/TACR1/ACE2	0.244489	0.793046	p3_0.244488977955912	p0_0.793046357615894
GO:0042759	long-chain fatty acid biosynthetic process	25	-0.390611	-1.04732	0.375	0.697885	0.61671	3714	tags=32%, list=18%, signal=26%	ALOXE3/ACSBG2/LTC4S/CYP2D6/ALOX12B/FADS1/ALOX15/CYP1A1	long-chain fatty acid biosynthetic process	27	-0.275442	-0.823347	0.72549	0.946394	0.881605	3470	tags=37%, list=17%, signal=31%	GSTM2/ACOT7/GSTM1/FADS1/ALOX12B/CYP2D6/CYP1A2/CYP2C8/GPX4/ALOX15	long-chain fatty acid biosynthetic process	15	0.396902	1.06278	0.380368	1	1	1620	tags=27%, list=9%, signal=24%	LTC4S/ALOX15B/ALOX5/CYP2E1	0.375	0.72549	p3_0.375	p1_0.725490196078431
GO:0042761	very long-chain fatty acid biosynthetic process	12	-0.424501	-0.973745	0.485876	0.768282	0.678919	2414	tags=33%, list=12%, signal=29%	ELOVL5/ELOVL3/ELOVL2/ELOVL7	very long-chain fatty acid biosynthetic process	13	0.828433	2.01667	4.53647e-05	0.00485703	0.00452452	1963	tags=62%, list=9%, signal=56%	ELOVL6/ELOVL1/HACD2/TECRL/HACD1/ELOVL4/TECR/HACD3	very long-chain fatty acid biosynthetic process	11	-0.510278	-1.0702	0.393468	1	1	1863	tags=64%, list=10%, signal=57%	ELOVL6/ELOVL4/ELOVL1/ELOVL5/ELOVL7/HACD1/ELOVL3	4.53647e-05	0.485876	p1_4.53646656185112e-05	p3_0.485875706214689
GO:0042762	regulation of sulfur metabolic process	13	0.451994	1.04146	0.421384	0.730263	0.645322	846	tags=15%, list=4%, signal=15%	BHMT/PDK4	regulation of sulfur metabolic process	13	-0.441376	-1.08456	0.358209	0.810826	0.755318	30	tags=29%, list=0%, signal=29%	SLC7A11/PDK3/PDK2/PDK1	regulation of sulfur metabolic process	12	-0.35885	-0.764496	0.737003	1	1	2304	tags=33%, list=13%, signal=29%	CTNNB1/SP1/SNCA/PDK3	0.358209	0.737003	p1_0.358208955223881	p0_0.737003058103975
GO:0042770	signal transduction in response to DNA damage	176	0.437775	1.66995	6.58743e-05	0.00335921	0.00296848	3527	tags=25%, list=17%, signal=21%	CLSPN/PLK1/BRIP1/GTSE1/FOXM1/ATAD5/CDK1/BLM/DTL/FANCD2/EME1/E2F1/CD74/TICRR/BARD1/WDR76/PYHIN1/BRCA2/BRCA1/RAD51/CDK2/CHEK1/HUS1B/RFWD3/HIC1/TWIST1/CCND1/DONSON/RAD9B/TOPBP1/EME2/DOT1L/RPS6KA6/SPRED1/TIPIN/HIPK2/CASP2/ATRIP/MAD2L2/TELO2/PRAP1/TFAP4/PMAIP1/MAP2K6	signal transduction in response to DNA damage	176	0.276323	1.11834	0.212766	0.706881	0.658488	4867	tags=34%, list=23%, signal=26%	RPA2/MSX1/ZMPSTE24/CD44/DYRK3/CCAR2/TICRR/BRIP1/PLK1/CDK2/TOPBP1/SPRED2/USP10/TAOK2/TREX1/TTI2/TIPIN/DOT1L/BLM/UFL1/KDM1A/HIC1/FBXO6/ATR/TTI1/MAPK12/DTX3L/COPS3/NPM1/E2F1/MSH2/ING4/CD74/NDRG1/MAPK14/RAD51/SNAI1/BRSK1/GNB1L/FZR1/SYF2/PYHIN1/GTSE1/CHEK1/RFWD3/HUS1/ERCC6/CDK1/SP100/MAPK3/PRPF19/FOXM1/HUS1B/BRCA1/ACER2/TIPRL/TELO2/CLOCK/CDK5RAP3/FBXO31	signal transduction in response to DNA damage	177	0.128921	0.572589	1	1	1	5180	tags=28%, list=29%, signal=20%	BATF/SNAI1/NEK11/ERCC6/CD74/PMAIP1/NOP53/YJU2/MSH2/CD44/PML/BRCA1/DTX3L/GNB1L/PYHIN1/DONSON/TIPIN/CCND1/HIPK2/PTTG1IP/DYRK3/SNAI2/PAXIP1/SPRED2/CDK1/TRIM39/FOXO4/FBXO6/MAD2L2/BABAM2/KDM1A/RAD9A/RPS27L/PLK1/ATR/SP100/CDKN1B/TP53/NBN/SDE2/RFWD3/ING4/MAPK14/MDM2/HINFP/PPP1R10/SESN2/ATF2/ABRAXAS1	6.58743e-05	1	p3_6.58742766525986e-05	p0_1
GO:0042771	intrinsic apoptotic signaling pathway in response to DNA damage by p53 class mediator	43	0.295452	0.913688	0.619748	0.849266	0.750483	1663	tags=12%, list=8%, signal=11%	ATAD5/CD74/TAF9B/BRCA2/TP73	intrinsic apoptotic signaling pathway in response to DNA damage by p53 class mediator	43	-0.303661	-0.998064	0.460043	0.848591	0.790498	2751	tags=33%, list=13%, signal=28%	TP73/SIRT1/TP53/RPS27L/CDKN1A/MIF/ZNF385A/BCL3/MUC1/NUPR1/EP300/DDIT4/HIPK2/CDIP1	intrinsic apoptotic signaling pathway in response to DNA damage by p53 class mediator	41	0.310185	1.06246	0.346847	1	1	6087	tags=49%, list=34%, signal=32%	DDIT4/BCL2/CD74/AEN/MSH2/CD44/PML/HIPK2/TP73/KDM1A/RPS27L/TMEM109/TP53/TAF9B/PHLDA3/SHISA5/PYCARD/RPL26/MIF/TRIAP1	0.346847	0.619748	p0_0.346846846846847	p3_0.619747899159664
GO:0042772	DNA damage response, signal transduction resulting in transcription	16	0.46605	1.14646	0.284836	0.624652	0.551995	3469	tags=38%, list=17%, signal=31%	FOXM1/PYHIN1/BRCA2/RPS6KA6/MAD2L2/TFAP4	DNA damage response, signal transduction resulting in transcription	16	-0.32147	-0.841513	0.681435	0.93214	0.868327	3768	tags=31%, list=18%, signal=26%	TP53/RPS27L/CDKN1A/TFAP4/ZNF385A	DNA damage response, signal transduction resulting in transcription	16	-0.263773	-0.597526	0.927954	1	1	5480	tags=31%, list=30%, signal=22%	CHEK2/FOXM1/CDKN1A/ZNF385A/RPS6KA6	0.284836	0.927954	p3_0.284836065573771	p0_0.927953890489914
GO:0042773	ATP synthesis coupled electron transport	82	0.281882	0.968097	0.498866	0.779474	0.688809	289	tags=2%, list=1%, signal=2%	CCNB1/CDK1	ATP synthesis coupled electron transport	83	-0.2677	-0.988004	0.471564	0.854708	0.796196	6319	tags=44%, list=30%, signal=31%	GHITM/PARK7/NDUFB6/NDUFA8/COX7B/NDUFS4/CDK1/UQCRB/NDUFC1/COX8A/COX6B1/CHCHD2/NDUFB3/UQCRQ/UQCC3/NDUFB8/NDUFA3/UQCRH/COX7A2/NDUFB10/COX5A/COX4I1/NDUFB7/COX7A2L/DGUOK/UQCRH/NDUFA5/COX5B/NDUFB2/NDUFB1/NDUFA1/NDUFA2/MIR210/ISCU/COX6C/COX7C/UQCR11	ATP synthesis coupled electron transport	83	0.170167	0.678253	1	1	1	14113	tags=99%, list=78%, signal=22%	AFG1L/CCNB1/COX4I2/SDHD/CDK1/NDUFA7/COX15/ISCU/UQCC3/COQ9/NDUFA6/COX6A2/NDUFB5/NDUFB3/NDUFA3/NDUFAF1/NDUFA1/NDUFA8/BID/SDHC/UQCRH/NDUFS4/NDUFS2/PINK1/NDUFB2/COX7A2L/NDUFS7/COX6B1/NDUFV1/SDHAF2/COX8A/DNAJC15/NDUFS1/NDUFB4/NDUFA12/COX4I1/NDUFA9/NDUFA10/NDUFS5/NDUFS3/NDUFB8/NDUFB10/CHCHD2/SDHA/NDUFA2/COX5A/COX7C/PARK7/NDUFAB1/UQCRB/UQCR10/COX5B/NDUFC1/NDUFS8/COX7A1/NDUFS6/COX7B/NDUFV3/UQCRC2/NDUFC2/NDUFV2/UQCR11/COA6/NDUFB1/NDUFA5/NDUFB6/COX6C/NDUFB9/UQCRQ/DGUOK/SDHB/GHITM/COX7A2/CYC1/COX6A1/NDUFB7/UQCRC1/UQCRFS1/DLD/UQCRHL/CYCS/NDUFA4	0.471564	1	p1_0.471563981042654	p0_1
GO:0042775	mitochondrial ATP synthesis coupled electron transport	82	0.281882	0.968097	0.498866	0.779474	0.688809	289	tags=2%, list=1%, signal=2%	CCNB1/CDK1	mitochondrial ATP synthesis coupled electron transport	83	-0.2677	-0.988004	0.471564	0.854708	0.796196	6319	tags=44%, list=30%, signal=31%	GHITM/PARK7/NDUFB6/NDUFA8/COX7B/NDUFS4/CDK1/UQCRB/NDUFC1/COX8A/COX6B1/CHCHD2/NDUFB3/UQCRQ/UQCC3/NDUFB8/NDUFA3/UQCRH/COX7A2/NDUFB10/COX5A/COX4I1/NDUFB7/COX7A2L/DGUOK/UQCRH/NDUFA5/COX5B/NDUFB2/NDUFB1/NDUFA1/NDUFA2/MIR210/ISCU/COX6C/COX7C/UQCR11	mitochondrial ATP synthesis coupled electron transport	83	0.170167	0.678253	1	1	1	14113	tags=99%, list=78%, signal=22%	AFG1L/CCNB1/COX4I2/SDHD/CDK1/NDUFA7/COX15/ISCU/UQCC3/COQ9/NDUFA6/COX6A2/NDUFB5/NDUFB3/NDUFA3/NDUFAF1/NDUFA1/NDUFA8/BID/SDHC/UQCRH/NDUFS4/NDUFS2/PINK1/NDUFB2/COX7A2L/NDUFS7/COX6B1/NDUFV1/SDHAF2/COX8A/DNAJC15/NDUFS1/NDUFB4/NDUFA12/COX4I1/NDUFA9/NDUFA10/NDUFS5/NDUFS3/NDUFB8/NDUFB10/CHCHD2/SDHA/NDUFA2/COX5A/COX7C/PARK7/NDUFAB1/UQCRB/UQCR10/COX5B/NDUFC1/NDUFS8/COX7A1/NDUFS6/COX7B/NDUFV3/UQCRC2/NDUFC2/NDUFV2/UQCR11/COA6/NDUFB1/NDUFA5/NDUFB6/COX6C/NDUFB9/UQCRQ/DGUOK/SDHB/GHITM/COX7A2/CYC1/COX6A1/NDUFB7/UQCRC1/UQCRFS1/DLD/UQCRHL/CYCS/NDUFA4	0.471564	1	p1_0.471563981042654	p0_1
GO:0042776	proton motive force-driven mitochondrial ATP synthesis	43	0.295946	0.915216	0.617647	0.848771	0.750045	12889	tags=98%, list=64%, signal=35%	SDHA/NDUFV2/NDUFS6/NDUFV1/STOML2/NDUFS1/SDHD/NDUFA6/NDUFS3/NDUFA10/NDUFA5/NDUFB10/NDUFB6/NDUFB7/SDHB/NDUFA9/NDUFS4/NDUFB9/NDUFS7/NDUFS8/NDUFA3/NDUFB1/NDUFB8/NDUFS2/DNAJC30/NDUFV3/NDUFA11/SDHC/NDUFA8/NDUFC1/NDUFA12/NDUFAB1/NDUFB2/NDUFB5/NDUFB3/NDUFB4/NDUFC2/NDUFA13/NDUFB11/NDUFA7/NDUFA2/NDUFS5	proton motive force-driven mitochondrial ATP synthesis	43	-0.261712	-0.860185	0.695464	0.936099	0.872015	6129	tags=35%, list=29%, signal=25%	NDUFB6/NDUFA8/NDUFS4/NDUFC1/NDUFB3/NDUFB8/NDUFA3/NDUFB10/NDUFB7/NDUFA11/NDUFA5/NDUFB2/NDUFB1/NDUFA1/NDUFA2	proton motive force-driven mitochondrial ATP synthesis	55	0.321557	1.17584	0.187166	1	1	12307	tags=100%, list=68%, signal=32%	ATP5F1D/ATP5PD/ATP5MF/ATP5MG/SDHD/ATP5PF/ATP5PO/NDUFA7/ATP5F1E/ATP5F1C/ATP5F1A/NDUFA6/ATP5F1B/NDUFB5/NDUFB3/NDUFA13/NDUFA3/NDUFA1/NDUFA8/ATP5PB/ATP5ME/SDHC/NDUFS4/NDUFS2/NDUFB2/NDUFS7/NDUFV1/NDUFA11/NDUFS1/NDUFB4/NDUFA12/NDUFA9/NDUFA10/NDUFS5/NDUFS3/NDUFB8/NDUFB10/SDHA/NDUFA2/NDUFAB1/NDUFC1/NDUFS8/NDUFS6/NDUFB11/NDUFV3/NDUFC2/STOML2/NDUFV2/NDUFB1/NDUFA5/NDUFB6/NDUFB9/SDHB/DNAJC30/NDUFB7	0.187166	0.695464	p0_0.18716577540107	p1_0.695464362850972
GO:0042789	mRNA transcription by RNA polymerase II	44	-0.193302	-0.570409	0.990494	1	0.883684	5993	tags=25%, list=30%, signal=18%	ATF2/STAT3/TAF4B/RARA/NR1H2/SREBF1/VDR/EPAS1/ATF4/C5AR1/NFKBIZ	mRNA transcription by RNA polymerase II	45	-0.30612	-1.02121	0.390295	0.819134	0.763057	4158	tags=24%, list=20%, signal=20%	NCOA2/ZBTB1/FOXE3/MED1/SREBF1/EPAS1/CREB1/RXRA/ATF4/NCOA1/NFKBIZ	mRNA transcription by RNA polymerase II	44	0.17316	0.608039	0.986547	1	1	14985	tags=100%, list=83%, signal=17%	PPARG/SREBF1/RARA/TAF5/C5AR1/TAF4B/ATF2/RXRB/TAF6/TAF1/TAF3/TAF9/NCOA1/CREB1/NCBP2/THRB/TAF8/TBP/ANXA2/RXRA/AP3B1/S100A10/ATF4/NR1H3/NR1H2/TAF7/NCOA2/NFKBIZ/MED1/ZBTB1/TAF4/TFCP2/TAF11/TAF2/TAF13/NCBP3/STAT3/TAF12/NCBP1/EPAS1/HLTF/TAF10/FLNA/VDR	0.390295	0.990494	p1_0.390295358649789	p3_0.990494296577947
GO:0042790	nucleolar large rRNA transcription by RNA polymerase I	19	0.390871	0.999492	0.458333	0.754343	0.666601	6805	tags=68%, list=34%, signal=45%	DDX11/TAF1B/TCOF1/NOL11/POLR1E/ERCC2/NCL/POLR2E/SMARCA4/MTOR/DEDD/PWP1/SMARCB1	nucleolar large rRNA transcription by RNA polymerase I	19	0.437924	1.16649	0.255159	0.749665	0.698344	2964	tags=32%, list=14%, signal=27%	POLR1E/NOL11/PWP1/ERCC2/DDX11/DEDD	nucleolar large rRNA transcription by RNA polymerase I	20	0.406563	1.1669	0.236486	1	1	1750	tags=15%, list=10%, signal=14%	DDX11/ERCC6/NOP53	0.236486	0.458333	p0_0.236486486486486	p3_0.458333333333333
GO:0042795	snRNA transcription by RNA polymerase II	15	-0.211167	-0.502513	0.98646	1	0.883684	15952	tags=100%, list=79%, signal=21%	ELL3/SNAPC3/ICE2/LARP7/MEPCE/SNAPC5/SNAPC4/ICE1/ZNF143/CDK7/SNAPC1/CC2D1A/ELL/ZC3H8	snRNA transcription by RNA polymerase II	16	0.35777	0.914052	0.581439	0.907327	0.845213	2120	tags=12%, list=10%, signal=11%	SNAPC1/ELL3	snRNA transcription by RNA polymerase II	14	0.385714	1.01763	0.412121	1	1	426	tags=7%, list=2%, signal=7%	SNAPC4	0.412121	0.98646	p0_0.412121212121212	p3_0.986460348162476
GO:0042797	tRNA transcription by RNA polymerase III	12	0.436412	0.976076	0.498938	0.779474	0.688809	9223	tags=92%, list=46%, signal=50%	POLR2L/GTF3C6/GTF3C2/POLR3A/POLR2E/GTF3C5/POLR2F/GTF3C4/GTF3C1/GTF3C3/POLR3E	tRNA transcription by RNA polymerase III	12	0.379429	0.905219	0.604478	0.912787	0.850299	7354	tags=58%, list=35%, signal=38%	GTF3C4/POLR3D/GTF3C2/GTF3C5/POLR3E/POLR2F/GTF3C6	tRNA transcription by RNA polymerase III	12	0.227218	0.580372	0.945402	1	1	6092	tags=42%, list=34%, signal=28%	POLR3A/GTF3C4/POLR3D/POLR3E/GTF3C5	0.498938	0.945402	p3_0.498938428874735	p0_0.945402298850575
GO:0042832	defense response to protozoan	22	0.472694	1.24571	0.177083	0.51162	0.452111	659	tags=18%, list=3%, signal=18%	IRF4/TSPAN32/IL10/IL12B	defense response to protozoan	24	0.24263	0.684834	0.905626	0.978621	0.911626	4748	tags=24%, list=23%, signal=19%	MYD88/TSPAN32/PF4/GBP4/GBP7/HRAS	defense response to protozoan	22	-0.299887	-0.719483	0.808659	1	1	4369	tags=55%, list=24%, signal=41%	HRAS/BPGM/MYD88/LYST/NKG7/GBP2/PF4/IL10/GBP1/ARG1/GBP7/CLEC7A	0.177083	0.905626	p3_0.177083333333333	p1_0.90562613430127
GO:0042886	amide transport	270	-0.295994	-1.13579	0.144759	0.470079	0.415402	3618	tags=24%, list=18%, signal=20%	SLC15A2/SLC19A2/NR1H4/RASL10B/PSAP/PFKFB2/SLC33A1/TRPV4/ITPR1/UCN/C2CD2L/FGG/NR0B2/AQP7/TAP1/TACR2/TFAP2B/IRS2/ABCA12/CPE/F2/CRHBP/GJA1/ADCY5/PAX8/KCNB1/CD209/ABCB1/CLEC4M/FFAR3/TNF/CHD7/ABCA1/TFR2/ADRA2A/GPLD1/ABAT/ABCC8/GLTPD2/SLC15A5/CELA2A/BRSK2/SSTR5/PCK2/GIPR/SLC15A3/INHBB/SPINK1/SLC14A2/HNF4A/SLC7A11/BAIAP3/PTPRN/ISL1/CCL5/EDN1/GRP/FAM3B/AQP10/IL6/CD38/VIP/FOXA2/IL1B	amide transport	296	-0.195137	-0.864748	0.901763	0.977904	0.910958	4330	tags=20%, list=21%, signal=16%	CDH17/DISP1/PFKFB2/ACVR1C/IL6/FOLR1/ABCA13/ADCY5/SLC27A1/MIDN/SLC30A8/PLCB1/IRS2/PSAP/IL6/TFR2/RAB11FIP5/GCG/SLC7A11/CHD7/FOLR3/NR1H4/PCK2/SREBF1/LRRC8A/PRKD1/LRP5/CYB5R4/ITPR1/SMAD2/IRS1/UBE2Q1/GNAZ/FFAR4/PPP3CB/FKBP1B/PCLO/SPINK1/FGA/EGFR/SLC46A1/CFTR/OSBP/SMPD3/ABCG2/NR0B2/ABCC8/SNX19/SLC15A3/UCN/ISL1/ACVR2B/MYRIP/EDN1/ZBED6/RAPGEF4/FOLR2/CCDC186/KISS1/ILDR1/VSNL1	amide transport	233	-0.263582	-0.839345	0.773994	1	1	4083	tags=27%, list=23%, signal=21%	SLC15A2/SLC38A5/GJA1/SLC16A10/UPK3A/EGFR/CPT1A/ABCD1/PTPN11/DISP1/CD209/RBP4/UBE2Q1/SYBU/ILDR1/ISL1/ABCG2/BAIAP3/SLC19A2/TIAM1/SLC19A1/GPLD1/GNAZ/GHRL/FAM3D/SIRT4/AQP8/VIP/CFTR/KCNJ11/HNF1B/PCLO/PASK/PLCB1/GPER1/AQP9/PRKCB/IL1RN/ADCY5/NR1D1/FGG/ABAT/MYRIP/EPHA5/CLTRN/RASL10B/CD38/FOLR1/BRSK2/INHBB/SLC14A2/RAB3A/KCNB1/AQP7/FAM3B/CNR1/MGST1/IL6/ZBED6/ADRA2A/SFRP1/S100A8	0.144759	0.901763	p3_0.144758735440932	p1_0.90176322418136
GO:0042908	xenobiotic transport	43	-0.358742	-1.05403	0.376426	0.698789	0.617509	3871	tags=40%, list=19%, signal=32%	SLC22A4/SLC15A2/SLC22A18/SLC28A3/SLC22A5/ATP7B/SLC29A4/SLC31A1/GJA1/ABCB1/SLC47A1/ABCA8/SLC22A3/SLC7A5/SLC2A1/SLC22A2/CLDN1	xenobiotic transport	47	-0.365713	-1.22544	0.156652	0.665306	0.61976	2931	tags=19%, list=14%, signal=17%	SLC37A3/PDZK1/SLC29A2/SVOP/SLC7A5/ABCG2/CLDN1/ABCA3/SLC2A1	xenobiotic transport	33	0.207244	0.663683	0.925311	1	1	4397	tags=33%, list=24%, signal=25%	ABCB1/ABCC1/SLC31A1/SLC22A18/SLC22A4/ABCC10/OSCP1/ABCC5/SLC28A3/SLC37A3/TMEM30A	0.156652	0.925311	p1_0.156652360515021	p0_0.925311203319502
GO:0042921	glucocorticoid receptor signaling pathway	11	0.379304	0.840887	0.695918	0.88445	0.781575	6971	tags=55%, list=34%, signal=36%	NEDD4/YWHAH/LMO3/CLOCK/PTGES3/PER1	glucocorticoid receptor signaling pathway	11	0.376799	0.872364	0.654784	0.924155	0.860888	6632	tags=45%, list=32%, signal=31%	NEDD4/YWHAH/CLOCK/PER1/NR3C1	glucocorticoid receptor signaling pathway	11	-0.451694	-0.947334	0.522551	1	1	7340	tags=64%, list=41%, signal=38%	CRY2/PER1/CRY1/CLOCK/YWHAH/NEDD4/LMO3	0.522551	0.695918	p0_0.522550544323484	p3_0.695918367346939
GO:0042939	tripeptide transport	10	-0.398173	-0.86368	0.645291	0.859637	0.759648	3618	tags=30%, list=18%, signal=25%	SLC15A2/GJA1/SLC7A11	tripeptide transport	10	0.46665	1.06387	0.402647	0.82977	0.772965	277	tags=10%, list=1%, signal=10%	MGST1	tripeptide transport	9	-0.398909	-0.813581	0.683486	1	1	271	tags=33%, list=1%, signal=33%	SLC15A2/GJA1/MGST1	0.402647	0.683486	p1_0.402646502835539	p0_0.68348623853211
GO:0042953	lipoprotein transport	17	0.331104	0.819002	0.727083	0.898716	0.794181	1305	tags=12%, list=6%, signal=11%	MTTP/PPARG	lipoprotein transport	18	0.5478	1.43498	0.0704762	0.516429	0.481075	1750	tags=28%, list=8%, signal=25%	SURF4/SAR1B/PGRMC1/TMEM97/UNC119B	lipoprotein transport	16	0.293418	0.796383	0.737013	1	1	5022	tags=38%, list=28%, signal=27%	PPARG/APOB/UNC119B/UNC119/VMP1/LRP1	0.0704762	0.737013	p1_0.0704761904761905	p0_0.737012987012987
GO:0042976	activation of Janus kinase activity	11	0.385933	0.855582	0.677551	0.875585	0.773741	2353	tags=36%, list=12%, signal=32%	PRLR/IL12B/AGT/IL6R	activation of Janus kinase activity	13	-0.418637	-1.02869	0.428571	0.842296	0.784634	5041	tags=38%, list=24%, signal=29%	JAK2/CCL5/PIBF1/IL4/PTK2B	activation of Janus kinase activity	10	0.620204	1.49277	0.0718391	1	1	3609	tags=80%, list=20%, signal=64%	AGT/CCL5/CD300A/PTK2B/IL23A/IL6R/PIBF1/IL23R	0.0718391	0.677551	p0_0.0718390804597701	p3_0.677551020408163
GO:0042982	amyloid precursor protein metabolic process	73	-0.476587	-1.54463	0.00951786	0.125359	0.110778	4979	tags=40%, list=25%, signal=30%	LDLRAP1/TMED10/SPON1/ABCA7/NECAB2/NECAB3/ITM2C/NAGLU/ABCA2/DLG1/BIN1/NCSTN/LRRTM3/ITM2B/ADAM17/IFNGR1/RTN1/BACE2/CHRNA7/PAWR/TNF/EFNA3/PRNP/LYN/NSG1/ACHE/HAP1/EFNA1/ABCG1	amyloid precursor protein metabolic process	74	0.360615	1.28959	0.0824742	0.538838	0.50195	2390	tags=23%, list=11%, signal=20%	TMCC2/PRNP/LDLRAP1/TMED10/PSENEN/RTN3/APH1B/RTN1/SP1/CASP3/GSAP/AATF/APH1A/EFNA1/CLN3/SPON1/ITM2A	amyloid precursor protein metabolic process	69	-0.20969	-0.600667	0.966785	1	1	6004	tags=35%, list=33%, signal=23%	SP1/PSEN2/RTN1/APH1B/NAGLU/PAWR/DYRK1A/ROCK1/ADAM19/ROCK2/SOAT1/NECAB3/AGO2/SPON1/DHCR24/ACHE/EFNA1/HAP1/FLOT2/NECAB1/TMCC2/AGER/CLN3/IGF1	0.00951786	0.966785	p3_0.00951786172194748	p0_0.966785290628707
GO:0042983	amyloid precursor protein biosynthetic process	14	-0.445187	-1.04044	0.427184	0.732507	0.647305	4606	tags=64%, list=23%, signal=50%	ABCA7/NECAB2/NECAB3/ITM2C/ABCA2/NCSTN/ITM2B/BACE2/PAWR	amyloid precursor protein biosynthetic process	15	0.208733	0.528635	0.979478	0.993155	0.925165	5361	tags=33%, list=26%, signal=25%	AATF/ITM2A/ITM2B/NECAB3/SOAT1	amyloid precursor protein biosynthetic process	13	-0.277609	-0.596368	0.931921	1	1	5635	tags=38%, list=31%, signal=27%	PAWR/SOAT1/NECAB3/AGO2/NECAB1	0.427184	0.979478	p3_0.427184466019417	p1_0.979477611940298
GO:0042984	regulation of amyloid precursor protein biosynthetic process	14	-0.445187	-1.04044	0.427184	0.732507	0.647305	4606	tags=64%, list=23%, signal=50%	ABCA7/NECAB2/NECAB3/ITM2C/ABCA2/NCSTN/ITM2B/BACE2/PAWR	regulation of amyloid precursor protein biosynthetic process	15	0.208733	0.528635	0.979478	0.993155	0.925165	5361	tags=33%, list=26%, signal=25%	AATF/ITM2A/ITM2B/NECAB3/SOAT1	regulation of amyloid precursor protein biosynthetic process	13	-0.277609	-0.596368	0.931921	1	1	5635	tags=38%, list=31%, signal=27%	PAWR/SOAT1/NECAB3/AGO2/NECAB1	0.427184	0.979478	p3_0.427184466019417	p1_0.979477611940298
GO:0042987	amyloid precursor protein catabolic process	56	-0.477149	-1.47878	0.0356156	0.260239	0.229969	3920	tags=27%, list=19%, signal=22%	ABCA2/BIN1/NCSTN/LRRTM3/ADAM17/IFNGR1/RTN1/CHRNA7/TNF/EFNA3/PRNP/LYN/HAP1/EFNA1/ABCG1	amyloid precursor protein catabolic process	55	0.392952	1.33256	0.0754386	0.525772	0.489779	4365	tags=36%, list=21%, signal=29%	PRNP/TMED10/PSENEN/RTN3/APH1B/RTN1/SP1/CASP3/GSAP/APH1A/EFNA1/CLN3/SPON1/ROCK1/IFNG/CHRNA7/RTN4/LRRTM3/EPHA4/CLU	amyloid precursor protein catabolic process	53	-0.21012	-0.579222	0.978882	1	1	720	tags=13%, list=4%, signal=13%	DHCR24/EFNA1/HAP1/FLOT2/AGER/CLN3/IGF1	0.0356156	0.978882	p3_0.0356155813715553	p0_0.97888198757764
GO:0042989	sequestering of actin monomers	10	0.460108	1.00045	0.489066	0.771506	0.681768	333	tags=10%, list=2%, signal=10%	TMSB15A	sequestering of actin monomers	10	-0.693524	-1.59003	0.0200848	0.233014	0.217062	3754	tags=60%, list=18%, signal=49%	PFN4/TMSB4X/TMSB10/TMSB4Y/GSN/TMSB15A	sequestering of actin monomers	10	0.302892	0.729032	0.844828	1	1	1449	tags=20%, list=8%, signal=18%	SCIN/GSN	0.0200848	0.844828	p1_0.0200847947625984	p0_0.844827586206897
GO:0043001	Golgi to plasma membrane protein transport	36	-0.414964	-1.19638	0.193727	0.529341	0.46777	6887	tags=47%, list=34%, signal=31%	CNST/CLN3/GOLGA7/PREPL/SYS1/VAMP2/BBS1/GOLPH3L/MACF1/PKDCC/ATP2C1/ACSL3/RAB31/ANK3/OPTN/AMN/KRT18	Golgi to plasma membrane protein transport	36	0.250043	0.775996	0.835443	0.966142	0.900001	3486	tags=19%, list=17%, signal=16%	SYS1/NSF/ARFRP1/CLN3/AMN/RSC1A1/GOLPH3L	Golgi to plasma membrane protein transport	35	0.313391	1.01646	0.399103	1	1	4646	tags=37%, list=26%, signal=28%	KRT18/SPTBN1/ANK3/CNST/NSF/RACK1/PKDCC/GOLPH3L/RAB31/GGA1/LYPLA1/GGA2/AMN	0.193727	0.835443	p3_0.193726937269373	p1_0.835443037974684
GO:0043010	camera-type eye development	304	0.250932	1.01584	0.363868	0.688998	0.608857	3152	tags=21%, list=16%, signal=18%	WNT16/CNTF/SOX11/DSCAM/FGF10/WNT7B/RBP4/CRYGN/LAMC3/HPCA/TBX2/MAF/WNT9B/FOXF2/DIO3/SHROOM2/RP1L1/AQP1/TH/WNT5B/RP1/CABP4/NES/STRA6/TENM3/WNT2/THY1/ATP8A2/RRM1/WNT9A/PRPH2/PITX2/LHX2/WNT5A/ALDH1A2/DLL4/BMP7/SOX9/DLL1/SLITRK6/CRYBA2/TWIST1/GLI3/ZEB1/OSR2/DRD2/ANGPTL7/ATP2B4/NDP/SERPINF1/PRDM1/COL8A2/TULP1/SDK1/SPRED1/AQP5/FAT3/HIPK2/THRB/CASP2/CDKN1C/MAB21L2/SPRY2	camera-type eye development	337	-0.220068	-0.989803	0.47	0.854213	0.795735	3533	tags=20%, list=17%, signal=17%	FKRP/SKI/OPN5/FOXE3/SLC7A11/DLX2/CHD7/CTNS/LIMK2/MDM1/NEUROD4/TMOD1/MED1/C12orf57/WNT9B/LRP5/GDF11/WNT5A/PTF1A/CRB1/CITED2/DLG1/FZD5/CRYGC/PITX2/NAGLU/PROX1/RAX/VSTM4/DTNBP1/ARHGAP35/ALDH1A2/NHS/FBN1/FOXC1/PHACTR4/EGFR/TTLL5/MYOM1/ATF4/MEIS1/DLX1/IFT172/TBX2/CDKN1B/WNT16/BMP7/KDM2B/SRF/NR2E3/BFSP1/ZHX2/RET/HIPK2/ROM1/CRYAA/CDON/PRSS56/BMPR2/ACVR2B/FOXF2/FAT3/SOX11/SDK2/AGTPBP1/DIO3/CDKN1C	camera-type eye development	253	-0.18686	-0.595259	0.99691	1	1	1789	tags=10%, list=10%, signal=9%	SERPINF1/KDR/RDH10/GPM6A/TENM3/FOXF2/AQP5/EPHB1/CELF4/NR2E3/PROX1/FAT3/RORB/FZD5/WNT2/WNT5A/CLCN2/DIO3/NRL/BMPR1B/PRPH2/FGF10/LAMC3/CRYGN/ANGPTL7	0.363868	0.99691	p3_0.363867684478371	p0_0.996910401647786
GO:0043011	myeloid dendritic cell differentiation	19	0.38534	0.985347	0.48125	0.766412	0.677266	1592	tags=21%, list=8%, signal=19%	IRF4/BATF3/CAMK4/RBPJ	myeloid dendritic cell differentiation	19	-0.553117	-1.50916	0.0375066	0.351276	0.327228	4142	tags=53%, list=20%, signal=42%	IRF4/CAMK4/RBPJ/UBD/IL4/ITGB6/BATF2/TRAF6/ITGB8/RELB	myeloid dendritic cell differentiation	15	0.36687	0.982362	0.469325	1	1	1983	tags=27%, list=11%, signal=24%	BATF/CAMK4/BATF2/IRF4	0.0375066	0.48125	p1_0.037506622928502	p3_0.48125
GO:0043029	T cell homeostasis	42	0.363487	1.11825	0.275053	0.617461	0.54564	2389	tags=19%, list=12%, signal=17%	CCNB2/RIPK3/IL7R/SLC46A2/P2RX7/RAG1/CORO1A/AIM2	T cell homeostasis	44	0.399128	1.28637	0.108007	0.585286	0.545218	2895	tags=26%, list=14%, signal=23%	LMO1/AIM2/RIPK3/SIT1/SPNS2/CASP3/BCL2L11/CCNB2/SLC39A3/GPAM/RAG1/SLC46A2	T cell homeostasis	40	0.459231	1.56074	0.0178714	0.728349	0.728349	2541	tags=35%, list=14%, signal=30%	SIT1/IL7R/BCL2L11/BCL2/LGALS9/TSC22D3/JAK3/PMAIP1/DNAJA3/BAX/CORO1A/CHST3/GPR174/P2RX7	0.0178714	0.275053	p0_0.0178713655307833	p3_0.275053304904051
GO:0043030	regulation of macrophage activation	50	-0.374753	-1.14164	0.229508	0.572625	0.50602	4379	tags=46%, list=22%, signal=36%	TTBK1/SPHK1/MIF/IL4R/GPR137B/SYT11/LDLR/RORA/TREM2/BPI/GRN/THBS1/PLA2G10/SPACA3/IL33/ADGRF5/CD200/PTPRC/ZC3H12A/IL13/TLR4/IL1RL1/IL6	regulation of macrophage activation	53	0.402256	1.34568	0.0781818	0.527748	0.491619	3905	tags=29%, list=19%, signal=24%	CTSC/IL33/SPHK1/IL1RL1/PLA2G10/LRFN5/TNIP2/IL31RA/HAMP/HSPD1/CD200/CD74/SHPK/MFHAS1/HAVCR2/PLA2G4A	regulation of macrophage activation	49	-0.347197	-0.94408	0.510719	1	1	4122	tags=39%, list=23%, signal=30%	HAVCR2/CD84/MYO18A/ZC3H12A/BPI/LBP/IL10/CST7/IL33/THBS1/MFHAS1/SNCA/IL1RL1/PLA2G10/LRFN5/NR1D1/WNT5A/LDLR/IL6	0.0781818	0.510719	p1_0.0781818181818182	p0_0.510718789407314
GO:0043031	negative regulation of macrophage activation	14	-0.504002	-1.17789	0.250485	0.593844	0.524771	3768	tags=57%, list=19%, signal=47%	SYT11/LDLR/BPI/GRN/ADGRF5/CD200/PTPRC/ZC3H12A	negative regulation of macrophage activation	14	-0.354309	-0.898215	0.602083	0.912753	0.850267	2459	tags=36%, list=12%, signal=32%	ZC3H12A/VSIG4/FCGR2B/SYT11/LDLR	negative regulation of macrophage activation	14	-0.406475	-0.886889	0.599702	1	1	4114	tags=43%, list=23%, signal=33%	ZC3H12A/BPI/CST7/LRFN5/NR1D1/LDLR	0.250485	0.602083	p3_0.250485436893204	p1_0.602083333333333
GO:0043032	positive regulation of macrophage activation	22	-0.343099	-0.902557	0.58046	0.827095	0.730891	2846	tags=32%, list=14%, signal=27%	TREM2/THBS1/SPACA3/IL33/IL13/TLR4/IL1RL1	positive regulation of macrophage activation	25	0.525924	1.49468	0.0260246	0.275986	0.257092	2431	tags=23%, list=12%, signal=20%	CTSC/IL33/IL1RL1/TNIP2/HAMP/HSPD1	positive regulation of macrophage activation	21	-0.275201	-0.655197	0.887324	1	1	3389	tags=29%, list=19%, signal=23%	LBP/IL10/IL33/THBS1/IL1RL1/WNT5A	0.0260246	0.887324	p1_0.0260245565112778	p0_0.887323943661972
GO:0043038	amino acid activation	26	0.366431	1.01471	0.452431	0.750446	0.663157	6980	tags=46%, list=35%, signal=30%	FARSB/DARS2/SARS2/LARS2/AARS2/FARS2/GATB/AASDH/MARS2/GATC/EARS2/DALRD3	amino acid activation	25	0.307235	0.873167	0.666667	0.927763	0.86425	5377	tags=40%, list=26%, signal=30%	FARSB/SARS2/FARS2/CARS2/PARS2/GATB/NARS2/YARS2/LRRC47/FARSA	amino acid activation	26	-0.20725	-0.509189	0.976454	1	1	4565	tags=42%, list=25%, signal=32%	AARSD1/HARS2/LARS2/YARS2/FARS2/SARS2/MARS2/NARS2/QRSL1/GATB/DARS2	0.452431	0.976454	p3_0.452431289640592	p0_0.976454293628809
GO:0043039	tRNA aminoacylation	25	0.355676	0.975638	0.504149	0.782163	0.691185	8893	tags=64%, list=44%, signal=36%	FARSB/DARS2/SARS2/LARS2/AARS2/FARS2/GATB/MARS2/GATC/EARS2/DALRD3/NARS2/QRSL1/WARS2/VARS2/IARS2	tRNA aminoacylation	24	0.309959	0.874873	0.656987	0.92536	0.862011	5377	tags=42%, list=26%, signal=31%	FARSB/SARS2/FARS2/CARS2/PARS2/GATB/NARS2/YARS2/LRRC47/FARSA	tRNA aminoacylation	25	-0.23285	-0.572943	0.949176	1	1	7062	tags=44%, list=39%, signal=27%	AARSD1/HARS2/LARS2/YARS2/FARS2/SARS2/MARS2/NARS2/QRSL1/GATB/DARS2	0.504149	0.949176	p3_0.504149377593361	p0_0.949175824175824
GO:0043045	post-fertilization epigenetic regulation of gene expression	16	0.351834	0.865494	0.655738	0.864883	0.764284	2747	tags=19%, list=14%, signal=16%	SUV39H1/DNMT1/SUV39H2	post-fertilization epigenetic regulation of gene expression	18	-0.310244	-0.841214	0.687631	0.933194	0.869308	52	tags=28%, list=0%, signal=28%	ZDBF2/METTL23/DNMT3A/MORC1/ZNF445	post-fertilization epigenetic regulation of gene expression	15	0.177077	0.474158	0.98773	1	1	2135	tags=13%, list=12%, signal=12%	KDM1B/ZDBF2	0.655738	0.98773	p3_0.655737704918033	p0_0.987730061349693
GO:0043062	extracellular structure organization	302	-0.363157	-1.40775	0.00209943	0.0476955	0.0421478	3552	tags=34%, list=18%, signal=29%	CTSS/FBLN5/DPP4/ZNF469/APP/COL1A2/COL9A3/COL11A1/MMP15/NID1/MMP24/FAP/ADAMTS7/COL18A1/SERPINH1/TCF15/TMPRSS6/WNT3A/COL3A1/PXDN/ADAMTS6/HAS3/ECM2/BMP2/PRDX4/LAMA2/COL5A2/ADAMTS13/TGFBI/MPZL3/RAMP2/ERO1A/P3H4/COL5A1/COL2A1/NFKB2/FLRT2/TGFBR1/MMP23B/FOXC1/COL8A1/FKBP10/COL4A5/MATN1/HMCN1/SPOCK2/WT1/COL16A1/LOXL2/SLC39A8/TNF/LOXL3/COL15A1/COL4A6/ADAMTS10/MMP10/ANTXR1/LOXL4/SPINT2/KLK7/PBXIP1/ADAMTS4/TLL2/CCDC80/COL4A2/PTX3/APLP1/ABI3BP/MMP11/GFAP/VWA1/MMP1/LAMA1/B4GALT1/ITGA8/CSGALNACT1/ADAMTS5/PLG/COL4A1/SULF1/SPINK5/ADAMTS17/TGFB2/TNFRSF11B/SPINT1/DDR1/P4HA1/COL23A1/NOX1/SULF2/HAS1/NTN4/RXFP1/KLK5/TIE1/ADAMTSL2/ADAMTS18/VTN/ELN/HPN/COL4A3/COL4A4/IL6/ELF3	extracellular structure organization	316	0.234203	1.00683	0.429984	0.842296	0.784634	2319	tags=13%, list=11%, signal=12%	ADAMTS18/LOX/NOTCH1/TGFB1/ADTRP/HAS2/BMP2/MANSC4/KIF9/ITGB3/FSCN1/PDPN/SPOCK2/OLFML2B/TIE1/ADAMTS4/COL11A2/NPHP3/COL4A3/GFOD2/COL24A1/BMP1/COL23A1/TGFBR1/DPT/SERPINH1/COMP/COL22A1/SH3PXD2B/HPSE2/PTX3/ERCC2/RIC8A/COL1A1/SLC2A10/PRICKLE1/GFAP/CFLAR/TEX14/CREB3L1/ZNF469/LOXL3/ADAMTS3	extracellular structure organization	266	0.278885	1.28113	0.0115862	0.595239	0.595239	2091	tags=21%, list=12%, signal=19%	IBSP/MMP11/FAP/POSTN/COL24A1/SULF1/COMP/ADAMTS14/SMOC1/LOXL2/MELTF/ENG/AGT/TNFRSF11B/DDR1/PPARG/OLFML2A/COL13A1/HMCN1/LOXL3/COL5A1/SMPD3/KAZALD1/ADAMTSL2/GAS6/ADAMTS6/TMEM38B/MATN2/LUM/TGFB1/COL18A1/WT1/MMP7/SLC2A10/ADAMTS7/ADAMTS15/EGFLAM/LOXL4/COL5A2/PAPLN/COL11A1/COL10A1/KIF9/COL3A1/SULF2/MMP19/COL16A1/LAMB1/POMT2/COL8A1/RUNX1/DPP4/P3H4/AEBP1/PRDM5/FSCN1	0.00209943	0.429984	p3_0.00209942838920526	p1_0.42998352553542
GO:0043065	positive regulation of apoptotic process	482	-0.297504	-1.19948	0.0594679	0.321377	0.283996	2723	tags=18%, list=13%, signal=16%	CAMK1D/DKKL1/ZBP1/TFAP2B/BMP2/VNN1/GADD45A/JMY/PLA2G1B/GRN/BNIP3L/PIK3CD/ID3/GRIK2/FANK1/CTSD/IGF2R/IFIT2/PDIA3/THBS1/PNMA2/SQSTM1/NKX3-1/TP53/TGFBR1/ATF4/BBC3/SYCE3/PAWR/SLIT2/PIP5KL1/IAPP/IL19/TNF/LGALS9/CD40/LTA/BNIP3/DAPK1/SIK1/PRNP/GPLD1/TMEM196/UBD/LYN/TNFRSF10B/TGM2/FOXL2/GATA6/NR4A1/PNMA3/TNFRSF10C/NUPR1/ATF3/CASP12/PITX3/B4GALT1/FOXA1/NLRC4/RNF122/IFNB1/PTPRC/INHBB/ZC3H12A/TGFB2/IGFBP3/INPP5D/IRF5/ECSCR/WNT10B/HTR2A/NOX1/GZMA/TLR4/SFRP4/CASP5/TBX20/SOD2/PCSK9/DDIT3/CCL5/GCH1/GRP/TFAP2A/ANKRD1/PTGS2/IL6/CCL2/ADORA2A	positive regulation of apoptotic process	496	-0.221988	-1.03073	0.339286	0.800486	0.745686	3372	tags=20%, list=16%, signal=17%	ATM/IGF2R/SIAH1/UBD/GSK3B/CTSD/LGALS9/ANKRD1/ATF3/BCL6/CASP5/CLIP3/POU4F1/MMP2/CAMK2A/BOK/PLA2R1/SOD1/TBX20/GADD45B/DCUN1D3/WNT5A/BIN1/RNF183/NEURL1/TPD52L1/HTRA1/HRK/RASSF6/BMF/CASP4/RPS6KA2/ATP2A2/HTT/CIDEB/BAG1/SQSTM1/PRKRA/TFAP4/NFATC4/DEDD2/HTRA4/DLC1/CDC34/NTSR1/RAPGEF2/ALDH1A2/DNM2/MIR221/DAPK1/ITGA4/PRKCD/MIR17/LTK/MIR210/ATF4/VNN1/NUPR1/E2F3/AIFM2/TGM2/BBC3/LYN/CASP10/FOXO3/TXNIP/ITGA6/ADAM8/SAV1/BTG1/BMP7/PNMA5/FAM162A/NCOA1/BNIP3L/PIK3CB/CD274/RET/GSN/LATS2/SRPX/TP53INP1/PNMA3/PLAGL2/CCL3/SOD2/MEF2C/ZBP1/RYBP/DDIT3/JMY/CDK19/LPAR1/MAP3K5/PIP5KL1/UNC5C/BNIP3/ADM	positive regulation of apoptotic process	450	-0.187279	-0.603833	0.997988	1	1	3297	tags=14%, list=18%, signal=12%	BMF/IL10/PRDM11/RPS6KA2/TNFAIP8/VDR/ADAMTSL4/CASP9/THBS1/GADD45B/MNDA/GPLD1/PLA2R1/SRPX/SOD2/SLC27A4/UNC5C/NACC2/EPHA7/DKKL1/DAPK3/LTK/RASSF6/PTGS2/SNCA/NKX3-1/CDC34/MAP2K6/GPER1/HPGD/MSX1/FBXW7/CSRNP3/PLEKHF1/PANO1/OLFM1/TOP2A/MYC/PLAGL2/FOSL1/ATF3/SIK1/CD248/NR4A1/MAL/PLA2G1B/FOXA1/TNFRSF12A/WNT5A/INHBB/CCL2/BMPR1B/BOK/IL20RA/DIABLO/RNF122/CNR1/SFRP2/ANKRD1/S100A9/IL6/SFRP1/S100A8	0.0594679	0.997988	p3_0.0594679186228482	p0_0.997987927565392
GO:0043086	negative regulation of catalytic activity	382	-0.311767	-1.23337	0.0415335	0.286016	0.252748	2775	tags=16%, list=14%, signal=14%	GPRC5A/RASA4/BMP2/IRS2/GADD45A/CRB2/CBLB/CSTA/THBS1/TP53/CERS1/SPOCK2/SPRY1/HHEX/CDKN1A/TNF/IFIT1/GCKR/CR1/PTK6/HEG1/NPPA/AOC3/LYN/ADARB1/SERPINE1/PTX3/PTPRO/DEPTOR/SPOCK1/SERPINE2/SPOCK3/SERPINA3/AHSG/SLN/FICD/SLC39A14/MAGEA3/SPINK5/PPM1E/PTPRC/CAV3/MYOCD/PPP4R4/PTPRB/PLIN5/SLC8A3/LTF/VEGFA/SERPINA6/GZMA/PLN/IFI6/DPEP1/TRIB3/VTN/SERPINA5/CEACAM1/MT3/LAMP3/FOXA2/IL1B	negative regulation of catalytic activity	410	-0.189053	-0.867312	0.940741	0.985946	0.91845	2694	tags=14%, list=13%, signal=12%	CDKN1A/LRP5/SH3BP4/IGBP1/BIN1/ANGPTL3/CR1/PALM/SERPINA2/GPX1/SPOCK3/CAMK2N1/FKBP1B/TFAP4/EIF4A2/CARD16/IKBKB/NOL3/DTNBP1/HEXIM2/MYOCD/PKIG/CEACAM1/PRKCD/BOD1/SERPINA1/MIR17/CARD8/MIR210/LRP6/ERRFI1/WNK1/CPEB2/SERPINA11/LYN/UBXN1/PIH1D1/USP44/CDKN1B/APOC3/SLC8A1/PARP9/ZFYVE28/PHPT1/GAS6/FKBP1A/LATS2/EGLN1/ARL2/TRIB3/SERPINA12/HHEX/PTEN/CDKN1C/SORT1/MGAT5	negative regulation of catalytic activity	346	-0.20259	-0.649383	0.990826	1	1	4917	tags=23%, list=27%, signal=17%	PDCD4/HRAS/ATP2B4/LRP6/CAV1/DNAJB6/IRS2/ROCK2/VEGFA/GPSM1/ZFYVE28/RECK/ABL1/PRDX3/CDKN1A/CAST/NEIL1/MAPK8IP1/PTX3/PPP1R15A/MIDN/PPP1R12A/DFFA/SPRY2/HSPB1/HYAL2/SFN/TESK1/USP44/PLN/DTNBP1/FBXO5/SH3RF1/FICD/CERS1/HHEX/ERRFI1/SERPINA1/ADARB1/CST7/TIMP4/BAG2/THBS1/DUSP19/PLA2R1/PRKAR2B/MYOCD/SPRY3/PTPRQ/SNCA/PRKAG2/CSTA/CPEB2/DBNDD2/GMIP/SOCS4/ADGRV1/SPINK5/PPP1R1B/SERPINF1/SERPINF2/LAMP3/GPRC5A/CEP85/SERPINA3/DBNDD1/LAX1/PLIN5/VTN/SERPIND1/PKIA/LTF/MAPT/TRIB1/SERPINB2/CAV3/SERPINA5/PINX1/HP/GPX1	0.0415335	0.990826	p3_0.0415335463258786	p0_0.990825688073395
GO:0043087	regulation of GTPase activity	267	-0.321341	-1.23419	0.0531561	0.314792	0.278177	1766	tags=12%, list=9%, signal=11%	CCL3L3/TBC1D3C/CD40/RAP1GAP/PBXIP1/AGRN/TGM2/CCL26/CCPG1/TBC1D3F/TBC1D10C/FICD/CCL21/NTRK1/RAPGEF5/VAV1/CCL19/TBC1D26/RASGRP1/RGS6/TBC1D3/CCL5/ADAP1/SGSM1/GPR65/ARHGAP9/CX3CL1/CCL8/CCL2/NTRK3/CCL20/CCL7/CCL11	regulation of GTPase activity	273	-0.216281	-0.946043	0.650873	0.922855	0.859677	4025	tags=23%, list=19%, signal=19%	PLXNA2/RAB3GAP2/TGM2/AGAP11/RAPGEF6/RGL1/CCL16/SRGAP2/TSC1/ABR/ARFGEF1/ADAP2/MET/PLXNC1/CCL11/GSK3B/FGD2/CCDC125/CCL1/PLXNA4/TBC1D17/NTF3/SOD1/CX3CL1/SH3BP4/RALGAPA2/TBC1D3B/RALGAPB/SYDE2/PLXNB1/TBCK/RGS11/ALS2/RAPGEF3/RAPGEF2/XCL1/ALS2CL/TBC1D14/RGS10/CHN1/USP6NL/PLXND1/DOCK6/AGRN/RABGAP1/WNK1/TGM2/CPEB2/AGAP2/PBXIP1/ARHGAP12/CXCL13/ARHGEF16/ITGA6/AGAP9/RALGAPA1/CCL3/RAPGEF4/ARL2/CCL20/AGAP1/TBC1D12/SGSM2	regulation of GTPase activity	256	0.287944	1.34049	0.0114037	0.590781	0.590781	2158	tags=18%, list=12%, signal=16%	RGS1/CCL3L1/RAPGEF4/NGEF/ARHGAP22/TBC1D8/ARHGAP11A/F2R/RGL3/F2RL1/EPHA3/ADAP2/TBC1D30/RASGRF2/CCL17/ARHGAP44/EPHA2/ARHGAP45/CCL5/CCL7/TBC1D2/EPHA4/NTRK2/ARHGAP42/RGL4/STMN3/ARHGAP15/RALGPS1/EZH2/THY1/ADCYAP1/VAV3/SH3BP4/RGS10/RASGEF1A/ADAP1/BCAR3/RASGEF1B/MET/CCL26/PREX1/TBC1D8B/CCL18/FGD3/TBC1D12/CCL4/CCL20	0.0114037	0.650873	p0_0.0114037358817405	p1_0.650872817955112
GO:0043094	cellular metabolic compound salvage	30	0.501714	1.43223	0.0602151	0.321377	0.283996	2969	tags=23%, list=15%, signal=20%	BHMT/CDA/UPP2/BHMT2/PRTFDC1/DCK/MRI1	cellular metabolic compound salvage	31	0.451136	1.34124	0.0983607	0.567897	0.52902	4042	tags=32%, list=19%, signal=26%	UCKL1/PNP/DCK/PGM2/ADI1/MTAP/ADK/TK2/DCTD/UCK2	cellular metabolic compound salvage	28	0.161617	0.498422	0.99631	1	1	15191	tags=100%, list=84%, signal=16%	AMPD3/HPRT1/DCTD/DCK/NAPRT/UCK1/MRI1/PNP/TK2/PRTFDC1/PDXK/UPP1/ADI1/UCKL1/APRT/ENOPH1/AMPD2/DNPH1/MTAP/DGUOK/PGM2/ADK/APIP/ADSL/CDA/UCK2/BHMT2/ADA	0.0602151	0.99631	p3_0.0602150537634409	p0_0.996309963099631
GO:0043101	purine-containing compound salvage	14	0.344734	0.813083	0.728953	0.899106	0.794526	7229	tags=64%, list=36%, signal=41%	PRTFDC1/DCK/MTAP/ADK/NAPRT/HPRT1/ADSL/PGM2/AMPD3	purine-containing compound salvage	15	0.496358	1.25708	0.177239	0.6831	0.636336	2948	tags=33%, list=14%, signal=29%	PNP/DCK/PGM2/MTAP/ADK	purine-containing compound salvage	14	0.22833	0.6024	0.948485	1	1	5540	tags=43%, list=31%, signal=30%	AMPD3/HPRT1/DCK/NAPRT/PNP/PRTFDC1	0.177239	0.948485	p1_0.177238805970149	p0_0.948484848484848
GO:0043112	receptor metabolic process	68	-0.383778	-1.22359	0.144144	0.468987	0.414436	6517	tags=35%, list=32%, signal=24%	SNX25/PLEKHA3/PSEN1/PEX5/PEX2/UVRAG/PEX12/PTPN2/CHMP5/AP1AR/PEX6/TGFB1/ABCA2/LDLR/OPTN/CTSD/ECE1/MYLIP/RNF43/NSG1/LGMN/LAPTM5/ACHE/PCSK9	receptor metabolic process	69	-0.286109	-1.01532	0.444444	0.843775	0.786011	2187	tags=17%, list=10%, signal=16%	SORL1/ALS2/TRAT1/USP9X/ECE1/OPTN/MYLIP/CAMLG/LDLR/GPRASP1/UVRAG/EPS15	receptor metabolic process	69	0.239696	0.927273	0.628931	1	1	3045	tags=23%, list=17%, signal=19%	TRAT1/PEX12/TGFB1/PHETA2/APOE/RAB29/CTSD/PHETA1/RAMP3/LAPTM5/DTX3L/TBC1D16/SMURF1/ARFGEF2/NSF/ABCA2	0.144144	0.628931	p3_0.144144144144144	p0_0.628930817610063
GO:0043113	receptor clustering	56	-0.266642	-0.826377	0.783002	0.923021	0.815659	3990	tags=23%, list=20%, signal=19%	GLRB/DLG1/MUSK/ITGAL/FZD9/NRXN2/GRIK2/AGRN/MADCAM1/ITGB2/SLC7A11/CDH2/TNFAIP6	receptor clustering	59	-0.264645	-0.916961	0.639151	0.919381	0.856441	2439	tags=19%, list=12%, signal=17%	DLG1/LHFPL4/SHISA7/NRXN2/DLG4/ITGA4/AGRN/PTN/GSN/ZDHHC2/SSH1	receptor clustering	53	0.2653	0.978158	0.472081	1	1	2037	tags=19%, list=11%, signal=17%	CDH2/PTN/FARP1/ITGA4/THY1/GSN/APOE/DNAJA3/DLG3/MESD	0.472081	0.783002	p0_0.472081218274112	p3_0.783001808318264
GO:0043114	regulation of vascular permeability	48	-0.693168	-2.09461	6.04401e-06	0.000424918	0.000375494	3899	tags=52%, list=19%, signal=42%	TEK/PTPRJ/PTP4A3/TRPV4/UCN/TJP3/TACR2/MYLK3/RAMP2/SLIT2/TACR1/PDE2A/GPR4/ABCC8/AZU1/VEGFA/PDE3A/PLVAP/C2CD4B/CEACAM1/CDH5/NPPB/BMP6/C2CD4A/ADORA2A	regulation of vascular permeability	49	-0.36859	-1.24308	0.155702	0.664127	0.618661	1770	tags=18%, list=8%, signal=17%	CTNNBIP1/ARHGAP35/CEACAM1/BMP6/ABCC8/UCN/PDE2A/OCLN/ADM	regulation of vascular permeability	43	-0.331606	-0.885031	0.595391	1	1	3721	tags=30%, list=21%, signal=24%	DDAH1/ADM/FERMT2/BDKRB2/NPR1/MYLK3/PDE2A/TACR1/TJP2/C2CD4B/CDH5/CLDN5/RAMP2	6.04401e-06	0.595391	p3_6.04400586145902e-06	p0_0.59539052496799
GO:0043116	negative regulation of vascular permeability	17	-0.689426	-1.69813	0.0147603	0.15768	0.139339	2515	tags=47%, list=12%, signal=41%	RAMP2/SLIT2/PDE2A/ABCC8/VEGFA/PDE3A/CEACAM1/ADORA2A	negative regulation of vascular permeability	17	-0.593916	-1.5871	0.0310238	0.309336	0.288159	1770	tags=29%, list=8%, signal=27%	ARHGAP35/CEACAM1/ABCC8/PDE2A/ADM	negative regulation of vascular permeability	14	-0.615125	-1.34214	0.150298	1	1	4915	tags=64%, list=27%, signal=47%	SLIT2/VEGFA/AKAP12/DDAH1/ADM/FERMT2/PDE2A/CLDN5/RAMP2	0.0147603	0.150298	p3_0.0147602554758955	p0_0.150297619047619
GO:0043117	positive regulation of vascular permeability	17	-0.726617	-1.78974	0.0060661	0.0977056	0.0863409	4196	tags=65%, list=21%, signal=51%	TGFB1/PTP4A3/TRPV4/UCN/TJP3/TACR2/TACR1/PDE2A/VEGFA/PDE3A/BMP6	positive regulation of vascular permeability	18	-0.414108	-1.12284	0.303983	0.77782	0.724571	1530	tags=22%, list=7%, signal=21%	BMP6/UCN/PDE2A/OCLN	positive regulation of vascular permeability	17	0.336137	0.918659	0.54698	1	1	2199	tags=29%, list=12%, signal=26%	UCN/TGFB1/BMP6/APOE/TRPV4	0.0060661	0.54698	p3_0.00606610275043809	p0_0.546979865771812
GO:0043122	regulation of canonical NF-kappaB signal transduction	263	-0.351868	-1.34994	0.0138619	0.153603	0.135736	4722	tags=27%, list=23%, signal=21%	GSTP1/DAB2IP/NFKBIL1/CAPN3/C18orf32/MID2/AZI2/ATP2C1/NKIRAS2/RBCK1/TLR3/TGFB1/TRIM39/TRAF4/TRIM5/CX3CR1/LITAF/TRIM22/PELI2/F2RL1/TRAF3/UNC5CL/MIB2/NR1H4/RIPK2/TIFA/RORA/BIRC3/TREM2/OPTN/CARD11/STAT1/PELI1/LURAP1L/SQSTM1/GJA1/TNIP1/NFKBIA/SLC39A8/TNF/CARD9/LGALS9/CD40/UBD/MAS1/AJUBA/TNFRSF10B/TNFAIP3/NLRP12/TRAF1/PLK2/TLR9/CCL21/RFPL4AL1/ZC3H12A/CCR7/CCL19/GPRC5B/CTH/LTF/GBP7/VEGFA/PRL/TLR4/BST2/CX3CL1/EDN1/NOD2/IL1A/IL1B	regulation of canonical NF-kappaB signal transduction	266	-0.307032	-1.33636	0.0121548	0.190405	0.17737	3055	tags=19%, list=15%, signal=17%	IL1A/ZDHHC17/NR1H4/TICAM1/CD4/PRKD1/MAP3K7/OTUD7B/CX3CL1/WNT5A/NFAT5/SLC44A2/CARD9/TRIM25/SQSTM1/CARD16/TRAF6/IKBKB/CX3CR1/PPM1A/LURAP1L/NLRP6/TRIM32/RNF31/CARD8/OPTN/BRD4/STAT1/CAPN3/TRIM8/CASP10/RHOH/PLK2/MIB2/PLCG2/ZFAND6/FKBP1A/HTR2B/CD36/EDN1/REL/NFKBIA/LPAR1/S100A13/AJUBA/SECTM1/ALPK1/PPP5C/UNC5CL/BIRC3/TFRC/TNIP1	regulation of canonical NF-kappaB signal transduction	261	0.240824	1.12083	0.0937827	1	1	3635	tags=23%, list=20%, signal=19%	F2R/TREM2/TNIP3/CCR7/F2RL1/IKBKE/TRIM59/TNFAIP3/HTR2B/PPM1N/RHOH/LGALS9/SLC20A1/TLR4/NLRC3/BST2/CARD9/PLEKHG5/ECM1/TGFB1/NEK6/TRIM52/CLEC4D/TAB3/APOL3/TRIM22/TMEM106A/ALPK1/CD74/TNFRSF10B/S100B/TRAF3/SECTM1/HLA-DRB1/SLC44A2/PRKCE/LILRB4/MAPKBP1/BIRC3/TSPAN6/TIFA/EDA2R/TRAF2/PELI1/TRAF3IP2/PRKD1/TNIP2/TMEM101/CASP1/PIM2/TRIM5/TIRAP/TRAF1/EDN1/JMJD8/CARD16/TMEM9B/GPR89A/CANT1/FASLG/TLR6	0.0121548	0.0937827	p1_0.0121548042541847	p0_0.0937826660378596
GO:0043123	positive regulation of canonical NF-kappaB signal transduction	199	-0.362495	-1.34211	0.0224411	0.196218	0.173395	2299	tags=15%, list=11%, signal=13%	PELI1/LURAP1L/GJA1/TNF/CARD9/LGALS9/CD40/UBD/MAS1/AJUBA/TNFRSF10B/PLK2/TLR9/CCL21/RFPL4AL1/CCR7/CCL19/GPRC5B/CTH/LTF/VEGFA/PRL/TLR4/BST2/CX3CL1/EDN1/NOD2/IL1A/IL1B	positive regulation of canonical NF-kappaB signal transduction	200	-0.302295	-1.26906	0.0280291	0.287846	0.268141	3324	tags=20%, list=16%, signal=17%	UBD/LGALS9/CUL1/IL1A/ZDHHC17/TICAM1/CD4/PRKD1/MAP3K7/CX3CL1/NFAT5/SLC44A2/CARD9/TRIM25/CARD16/TRAF6/IKBKB/CX3CR1/PPM1A/LURAP1L/TRIM32/RNF31/BRD4/TRIM8/CASP10/PLK2/MIB2/FKBP1A/HTR2B/CD36/EDN1/REL/LPAR1/S100A13/AJUBA/SECTM1/ALPK1/PPP5C/UNC5CL/BIRC3/TFRC	positive regulation of canonical NF-kappaB signal transduction	195	0.257869	1.15677	0.0777596	1	1	3635	tags=26%, list=20%, signal=21%	F2R/CCR7/F2RL1/IKBKE/HTR2B/LGALS9/SLC20A1/TLR4/BST2/CARD9/PLEKHG5/ECM1/TGFB1/NEK6/TRIM52/CLEC4D/TAB3/APOL3/TRIM22/TMEM106A/ALPK1/CD74/TNFRSF10B/S100B/SECTM1/HLA-DRB1/SLC44A2/PRKCE/BIRC3/TSPAN6/TIFA/EDA2R/TRAF2/PELI1/TRAF3IP2/PRKD1/TNIP2/TMEM101/CASP1/PIM2/TRIM5/TIRAP/EDN1/JMJD8/CARD16/TMEM9B/GPR89A/CANT1/FASLG/TLR6	0.0224411	0.0777596	p3_0.0224410796170443	p0_0.0777596195639922
GO:0043124	negative regulation of canonical NF-kappaB signal transduction	50	-0.384195	-1.1704	0.196721	0.534435	0.472272	5054	tags=40%, list=25%, signal=30%	TNIP3/RIOK3/TSPAN6/GSTP1/DAB2IP/NFKBIL1/AZI2/NKIRAS2/TRIM39/NR1H4/RORA/TREM2/OPTN/STAT1/TNIP1/NFKBIA/SLC39A8/TNFAIP3/NLRP12/ZC3H12A	negative regulation of canonical NF-kappaB signal transduction	52	-0.30337	-1.04026	0.395604	0.822942	0.766605	3866	tags=27%, list=18%, signal=22%	ZC3H12A/SIRT1/TMSB4X/PPM1N/NR1H4/OTUD7B/PPM1A/NLRP6/CARD8/OPTN/STAT1/RHOH/NFKBIA/TNIP1	negative regulation of canonical NF-kappaB signal transduction	52	0.388126	1.42511	0.051474	1	1	905	tags=13%, list=5%, signal=13%	TREM2/TNIP3/TRIM59/TNFAIP3/PPM1N/RHOH/NLRC3	0.051474	0.395604	p0_0.051473951317755	p1_0.395604395604396
GO:0043129	surfactant homeostasis	15	-0.687949	-1.63711	0.0279247	0.222991	0.197053	3409	tags=67%, list=17%, signal=55%	NKIRAS2/EPAS1/RCN3/ABCA12/NAPSA/OAS1/ADGRF5/SFTPD/VEGFA/KDR	surfactant homeostasis	16	-0.454193	-1.18894	0.244726	0.73614	0.685744	2469	tags=31%, list=12%, signal=28%	ITGB6/NAPSA/EPAS1/OAS1/ABCA3	surfactant homeostasis	15	-0.413298	-0.922368	0.56213	1	1	1775	tags=27%, list=10%, signal=24%	KDR/SFTPD/ITGB6/NAPSA	0.0279247	0.56213	p3_0.0279247336580724	p0_0.562130177514793
GO:0043144	sno(s)RNA processing	12	-0.262308	-0.601698	0.909605	0.978216	0.864434	1138	tags=17%, list=6%, signal=16%	RNF113A/FBLL1	sno(s)RNA processing	12	0.58678	1.3999	0.0932836	0.55307	0.515208	2158	tags=33%, list=10%, signal=30%	EXOSC4/EXOSC5/RNF113B/DKC1	sno(s)RNA processing	12	0.372769	0.952145	0.505747	1	1	288	tags=8%, list=2%, signal=8%	TENT4B	0.0932836	0.909605	p1_0.0932835820895522	p3_0.909604519774011
GO:0043149	stress fiber assembly	103	-0.234239	-0.802104	0.870403	0.962261	0.850335	2727	tags=14%, list=13%, signal=12%	RHPN2/SORBS1/WNT4/TGFBR1/TPM1/LIMCH1/TACR1/CGNL1/PPM1E/RHPN1/F11R/GPR65/ELN/APOA1	stress fiber assembly	103	-0.288651	-1.10234	0.270983	0.754742	0.703073	2257	tags=19%, list=11%, signal=17%	WAS/ITGB5/MET/MKKS/PPFIA1/CLASP1/PIK3R2/RHPN1/DLC1/RAPGEF3/DNM2/PDLIM1/ARHGEF10L/BRAF/TMEFF2/SRF/CGNL1/SORBS1/LPAR1/PTK2B	stress fiber assembly	100	-0.311367	-0.932219	0.556948	1	1	5540	tags=35%, list=31%, signal=24%	ROCK1/TPM1/LPAR1/WNT11/PFN1/RHPN2/ROCK2/ABL1/ZYX/TNFAIP1/TSC1/CLASP2/LIMCH1/FAM171A1/ARRB1/PHACTR1/TESK1/RAPGEF3/PAK1/ARHGEF15/FERMT2/MKKS/ALMS1/PHLDB2/SORBS1/CORO2B/ARHGEF10L/TACR1/TACSTD2/SERPINF2/FHDC1/ARHGAP28/SYNPO2L/MYOC/SFRP1	0.270983	0.870403	p1_0.270983213429257	p3_0.870402802101576
GO:0043153	entrainment of circadian clock by photoperiod	24	-0.410234	-1.0972	0.319149	0.654682	0.578532	2367	tags=25%, list=12%, signal=22%	ID2/BHLHE40/TP53/ATOH7/SIK1/OPN5	entrainment of circadian clock by photoperiod	24	0.224082	0.632482	0.949183	0.990488	0.92268	4376	tags=25%, list=21%, signal=20%	BHLHE40/PER2/RBM4B/PPP1CA/SIK1/CRTC1	entrainment of circadian clock by photoperiod	22	-0.225066	-0.539974	0.969274	1	1	6779	tags=55%, list=37%, signal=34%	MTA1/CRY2/PER1/CRY1/RBM4/PPP1CC/PER2/BHLHE40/USP2/ID2/PER3/SIK1	0.319149	0.969274	p3_0.319148936170213	p0_0.96927374301676
GO:0043154	negative regulation of cysteine-type endopeptidase activity involved in apoptotic process	45	-0.412819	-1.22783	0.155598	0.485853	0.429341	2301	tags=16%, list=11%, signal=14%	THBS1/TNF/MAGEA3/VEGFA/IFI6/DPEP1/LAMP3	negative regulation of cysteine-type endopeptidase activity involved in apoptotic process	48	0.211107	0.694231	0.944649	0.988367	0.920705	618	tags=6%, list=3%, signal=6%	PLAUR/CD44/ARL6IP1	negative regulation of cysteine-type endopeptidase activity involved in apoptotic process	43	-0.518379	-1.38351	0.120359	1	1	28	tags=7%, list=0%, signal=7%	SNCA/LAMP3/GPX1	0.120359	0.944649	p0_0.120358514724712	p1_0.944649446494465
GO:0043161	proteasome-mediated ubiquitin-dependent protein catabolic process	368	0.193108	0.796303	0.994695	1	0.883684	1242	tags=4%, list=6%, signal=4%	PBK/CDC20/PRAME/PLK1/KIF14/AURKA/DTL/UBE2C/USP44/CCNF/FOXF2/CDC20B/CBFA2T3/CDK2	proteasome-mediated ubiquitin-dependent protein catabolic process	370	0.208241	0.907238	0.800995	0.964324	0.898307	4365	tags=23%, list=21%, signal=18%	IL33/ANAPC2/SIRT2/ADRM1/SPSB2/DDRGK1/FBXL5/PSMD3/PSMD12/NSFL1C/KCTD17/PSMD13/ITCH/PSMD6/FBXW8/UBE2C/CUL2/SKP2/CCAR2/FBXL6/PLK1/CDK2/NKD2/KCTD5/UBXN11/PLAA/ZFAND2B/PSMD14/FBXO3/MAPK9/PRICKLE1/CDC23/FBXL8/PSMB5/PSMC1/SH3RF1/UCHL5/PSMD11/PSMC4/UFL1/PSMC6/PSMF1/PBK/HSP90AB1/LTN1/FBXO6/KLHDC3/BTRC/KCTD2/DESI1/TRIM26/PSMA4/PSMC3/AKIRIN2/PRAME/ANAPC7/ASCC3/WNT10B/UBE3A/ANAPC10/ZNRF4/UBE2N/CDC20/TRIM45/STUB1/UBXN7/PSMD2/TBX21/DCAF13/FZR1/HFE/VCP/FBXO38/PEX10/PSMD7/PSMA1/DVL1/PSMC2/PSMB2/HSPBP1/PSMA7/KIF14/CDC27/UBE2A/CLU	proteasome-mediated ubiquitin-dependent protein catabolic process	362	-0.127471	-0.408475	1	1	1	7290	tags=35%, list=40%, signal=21%	RNF139/CDC23/UBE2K/PSMD10/DCAF13/TRIM3/USP14/TOPORS/HSPBP1/ZFAND2A/PLAA/PEX10/ERCC8/STUB1/PSMD12/PSMD2/UBE2N/HERC2/PSMB3/ANKRD9/BAG5/UBXN2A/TRIM9/ATXN3/ZYG11B/CDC16/PPP2CB/RNF216/CTNNB1/ANAPC13/FBXO4/FBXL7/FBXW11/WAC/PSMC3/SIAH2/DDA1/HECTD1/PJA2/ZNRF1/SUMO1/WDR26/NHLRC1/FBXL4/COMMD1/UBE3A/UFL1/NUB1/UBXN2B/PSMA7/FEM1B/LTN1/SPOPL/ANAPC1/CLOCK/AKIRIN2/ARMC8/ZNRF2/PSMC5/CUL1/CUL5/UBE2S/UBE2W/UBE2D1/CSNK1D/NAGLU/ANAPC4/PSMD7/PSMA4/SPSB4/HSPA1A/PIAS1/PSMB5/WNT10B/ZFAND2B/FHIT/PRICKLE1/TNFAIP1/PSMB6/FBXW4/PSMD6/CHFR/TRIM45/UBR2/CDK2/USP9X/TBL1X/ARRB1/FBXL14/CCNF/FBXO9/RCHY1/USP44/BTRC/ANAPC15/KCTD10/FBXW8/UBR3/FBXL22/PBK/SH3RF1/DTX4/FBXL5/UBE2H/VHL/IL33/UBE2C/USP38/AXIN2/SPOP/SH3RF3/KLHDC10/FBXO45/CDC34/FBXO27/SH3RF2/FBXW7/AURKA/PANO1/SOCS4/FBXO2/ASB2/FOXF2/FBXL13/TRIB1/RNF122/NKD2	0.800995	1	p1_0.800995024875622	p0_1
GO:0043162	ubiquitin-dependent protein catabolic process via the multivesicular body sorting pathway	36	-0.257983	-0.74379	0.885609	0.965503	0.8532	7944	tags=50%, list=39%, signal=30%	HDAC6/VPS25/CHMP2B/STAM/VPS36/CHMP2A/CHMP4A/TSG101/UBAP1/CHMP4B/TOM1L1/VPS37A/CHMP5/VPS37D/VPS37C/MVB12B/CHMP1B/CHMP4C	ubiquitin-dependent protein catabolic process via the multivesicular body sorting pathway	36	0.236242	0.733166	0.896926	0.976832	0.90996	3145	tags=22%, list=15%, signal=19%	VPS25/PLAA/CHMP6/NEDD4/CHMP1A/STAM/CHMP7/VPS4A	ubiquitin-dependent protein catabolic process via the multivesicular body sorting pathway	36	0.169073	0.552547	0.991228	1	1	2021	tags=8%, list=11%, signal=7%	CHMP4C/MVB12B/HDAC6	0.885609	0.991228	p3_0.885608856088561	p0_0.991228070175439
GO:0043171	peptide catabolic process	27	-0.523531	-1.42669	0.0731707	0.352473	0.311475	3816	tags=48%, list=19%, signal=39%	CPQ/GGT7/ERAP1/GGT3P/ADAMTS13/ECE1/TPP1/GGT5/LVRN/DPEP2/CHAC1/GGT1/DPEP1	peptide catabolic process	30	-0.442541	-1.35144	0.0909091	0.55307	0.515208	2638	tags=20%, list=13%, signal=18%	GGTLC1/MME/ECE1/NPEPPS/CHAC1/GGT7	peptide catabolic process	26	-0.405943	-0.997355	0.444598	1	1	774	tags=23%, list=4%, signal=22%	GGT1/CHAC1/GGTLC1/LVRN/MME/TRHDE	0.0731707	0.444598	p3_0.0731707317073171	p0_0.444598337950138
GO:0043173	nucleotide salvage	16	0.362148	0.890865	0.622951	0.849654	0.750826	2732	tags=19%, list=14%, signal=16%	CDA/UPP2/DCK	nucleotide salvage	17	0.311697	0.803959	0.764706	0.95722	0.89169	5116	tags=29%, list=24%, signal=22%	UCKL1/DCK/ADK/UCK2/ADA	nucleotide salvage	15	0.184202	0.493236	0.981595	1	1	4375	tags=33%, list=24%, signal=25%	AMPD3/HPRT1/DCK/NAPRT/UCK1	0.622951	0.981595	p3_0.622950819672131	p0_0.98159509202454
GO:0043174	nucleoside salvage	11	0.41595	0.922127	0.585714	0.829117	0.732678	7065	tags=55%, list=35%, signal=36%	PRTFDC1/MTAP/ADK/UCKL1/HPRT1/PGM2	nucleoside salvage	11	0.73094	1.69227	0.00545453	0.124974	0.116418	3837	tags=64%, list=18%, signal=52%	UCKL1/PNP/PGM2/MTAP/ADK/TK2/DCTD	nucleoside salvage	11	0.324678	0.80832	0.70195	1	1	5540	tags=45%, list=31%, signal=32%	HPRT1/DCTD/PNP/TK2/PRTFDC1	0.00545453	0.70195	p1_0.00545452654253968	p0_0.701949860724234
GO:0043200	response to amino acid	103	-0.302829	-1.03698	0.385289	0.705686	0.623604	4142	tags=26%, list=20%, signal=21%	SESN1/IGF1R/CPEB3/AMIGO1/ASS1/CPEB4/COL1A2/CEBPB/RRAGD/GLRA2/RRAGB/COL3A1/COL5A2/XBP1/KCNB1/COL16A1/TNF/COL4A6/BCL11A/LYN/SESN2/FYN/FGF21/COL4A1/PDGFD/SLC7A5/EDN1	response to amino acid	109	0.268311	1.02058	0.423932	0.8397	0.782216	3072	tags=19%, list=15%, signal=17%	BAIAP2/EIF2S1/GRIN2D/TUBA1A/TMBIM6/MYD88/SESN3/SIX1/GLRA2/PDX1/CASP3/CPEB1/F7/COL1A1/UFL1/GHSR/PCNA/ALAD/ZEB1/GRIA1/COL3A1	response to amino acid	98	0.209834	0.864887	0.80303	1	1	3576	tags=19%, list=20%, signal=16%	SIX1/PDGFD/CPEB3/BMT2/NTRK2/SOCS1/SH3BP4/COL5A2/COL3A1/COL16A1/SLC1A2/CASTOR1/BCL2L1/COL1A2/AMIGO1/EDN1/RPS6KB1/LYN/CDO1	0.385289	0.80303	p3_0.385288966725044	p0_0.803030303030303
GO:0043201	response to leucine	13	-0.347836	-0.806785	0.744762	0.905709	0.800361	4142	tags=23%, list=20%, signal=18%	SESN1/RRAGD/SESN2	response to leucine	14	0.327993	0.809173	0.718391	0.943455	0.878867	849	tags=14%, list=4%, signal=14%	SESN3/PDX1	response to leucine	13	-0.234066	-0.502827	0.977307	1	1	6931	tags=46%, list=38%, signal=29%	EP300/SESN3/PIK3CA/RRAGD/UBR2/STAMBPL1	0.718391	0.977307	p1_0.718390804597701	p0_0.977307110438729
GO:0043217	myelin maintenance	15	-0.337106	-0.802207	0.744681	0.905709	0.800361	2193	tags=20%, list=11%, signal=18%	NDRG1/MYRF/CXCR4	myelin maintenance	16	0.271838	0.694508	0.859848	0.968591	0.902283	1109	tags=12%, list=5%, signal=12%	AKT2/DEGS1	myelin maintenance	13	0.296132	0.770154	0.744868	1	1	1823	tags=15%, list=10%, signal=14%	CXCR4/PTEN	0.744681	0.859848	p3_0.74468085106383	p1_0.859848484848485
GO:0043242	negative regulation of protein-containing complex disassembly	73	0.209537	0.70297	0.965517	1	0.883684	2091	tags=10%, list=10%, signal=9%	CAPG/TPX2/CKAP2/ADD2/LMOD3/DIAPH3/TMOD2	negative regulation of protein-containing complex disassembly	73	-0.322227	-1.15858	0.205607	0.702462	0.654372	3742	tags=26%, list=18%, signal=21%	UBQLN4/HDAC6/CAMSAP2/CAPZA2/CAPG/FGF13/SWAP70/TMOD1/MAP1B/CLASP1/LMOD2/LMOD3/SVIL/MID1/SCAF8/DMTN/GSN/CLEC16A/TTBK2	negative regulation of protein-containing complex disassembly	67	0.210619	0.800052	0.86747	1	1	3549	tags=22%, list=20%, signal=18%	SCIN/SLN/HDGFL3/DIAPH3/GSN/TPX2/HDAC6/SPTBN1/EPS8/IRAK3/TMEM39A/AVIL/SPTBN5/CLEC16A/KATNB1	0.205607	0.965517	p1_0.205607476635514	p3_0.96551724137931
GO:0043243	positive regulation of protein-containing complex disassembly	31	-0.428256	-1.2056	0.190388	0.525844	0.46468	4163	tags=39%, list=21%, signal=31%	STMN2/IGF1R/F2RL1/TOM1/TRPV4/INSR/TNF/SEMA5A/BNIP3/PLEK/SLN/ACTN2	positive regulation of protein-containing complex disassembly	32	-0.500104	-1.54361	0.0278844	0.287316	0.267647	2306	tags=25%, list=11%, signal=22%	IGF1R/SEMA5A/WNK1/FYCO1/ACTN2/ADRB2/UVRAG/BNIP3	positive regulation of protein-containing complex disassembly	31	0.310183	0.981983	0.485597	1	1	1331	tags=16%, list=7%, signal=15%	F2RL1/SLN/EIF5AL1/NES/SEMA5A	0.0278844	0.485597	p1_0.0278844050666865	p0_0.48559670781893
GO:0043244	regulation of protein-containing complex disassembly	113	-0.200427	-0.694521	0.982206	1	0.883684	3700	tags=16%, list=18%, signal=13%	F2RL1/SCIN/TOM1/TRPV4/SH3BP1/APC2/ARHGEF2/INSR/DMTN/TNF/SEMA5A/BNIP3/PLEK/TRIM54/SPTB/SLN/ACTN2/LMOD2	regulation of protein-containing complex disassembly	114	-0.316836	-1.23037	0.101176	0.574202	0.534893	3460	tags=21%, list=16%, signal=18%	CAPZA2/CAPG/FGF13/SWAP70/TMOD1/MAP1B/IGF1R/CLASP1/SEMA5A/LMOD2/LMOD3/SVIL/MID1/WNK1/FYCO1/SCAF8/DMTN/ACTN2/GSN/CLEC16A/TTBK2/ADRB2/UVRAG/BNIP3	regulation of protein-containing complex disassembly	107	0.1811	0.753794	0.991453	1	1	3549	tags=21%, list=20%, signal=17%	F2RL1/SCIN/SLN/HDGFL3/EIF5AL1/DIAPH3/NES/SEMA5A/GSN/TPX2/HDAC6/SPTBN1/TRPV4/SH3BP1/EPS8/UPF1/IRAK3/TMEM39A/AVIL/SPTBN5/CLEC16A/KATNB1	0.101176	0.991453	p1_0.101176470588235	p0_0.991452991452991
GO:0043247	telomere maintenance in response to DNA damage	27	0.533531	1.48871	0.0407122	0.282784	0.249892	6213	tags=56%, list=31%, signal=39%	DCLRE1B/RTEL1/MAD2L2/UCHL5/XRCC1/RUVBL2/NFRKB/RIF1/ACTL6A/ACD/INO80E/ERCC1/RUVBL1/APEX1/INO80D	telomere maintenance in response to DNA damage	27	0.451861	1.30733	0.127072	0.624764	0.581994	3547	tags=37%, list=17%, signal=31%	INO80B/ACTR8/APEX1/UCHL5/INO80C/DCLRE1B/ACD/RTEL1/TERF2/RUVBL2	telomere maintenance in response to DNA damage	29	0.235722	0.737099	0.851711	1	1	5753	tags=38%, list=32%, signal=26%	INO80B/SHLD3/XRCC1/SHLD1/ACTR5/MAD2L2/ERCC1/TFIP11/INO80E/SHLD2/ACD	0.0407122	0.851711	p3_0.0407122422161808	p0_0.85171102661597
GO:0043248	proteasome assembly	12	0.422779	0.945584	0.535032	0.795287	0.702782	8764	tags=75%, list=43%, signal=43%	PSMD11/PSMD5/PSMG4/OTUD6B/PSMG3/PSMG2/PSMG1/PSMD9/ADRM1	proteasome assembly	12	0.702691	1.67644	0.00742979	0.148747	0.138564	4589	tags=67%, list=22%, signal=52%	ADRM1/PSMD5/PSMD11/POMP/PSMG1/OTUD6B/UBLCP1/PSMG3	proteasome assembly	13	0.40158	1.04439	0.378299	1	1	10845	tags=100%, list=60%, signal=40%	ECPAS/OTUD6B/PSMD5/PSMG4/UBLCP1/PSMG3/POMP/ADRM1/PSMD9/PSMD11/PSMG1/PSMG2/PSMD10	0.00742979	0.535032	p1_0.00742978616856548	p3_0.535031847133758
GO:0043249	erythrocyte maturation	20	-0.224352	-0.578341	0.96929	1	0.883684	2186	tags=15%, list=11%, signal=13%	L3MBTL3/PLA2G10/TAL1	erythrocyte maturation	19	0.435282	1.15945	0.262664	0.750559	0.699177	3245	tags=32%, list=15%, signal=27%	RAC2/PLA2G10/ERCC2/DIAPH3/KLF2/TAL1	erythrocyte maturation	21	-0.311868	-0.742494	0.783099	1	1	3338	tags=29%, list=18%, signal=23%	TRIM58/HEATR3/TAL1/PLA2G10/FLVCR1/EPB42	0.262664	0.96929	p1_0.26266416510319	p3_0.969289827255278
GO:0043252	sodium-independent organic anion transport	11	-0.490057	-1.09225	0.357422	0.684027	0.604464	2876	tags=55%, list=14%, signal=47%	SLCO1A2/SLCO2B1/SLCO5A1/SLCO1C1/SLCO4C1/SLCO6A1	sodium-independent organic anion transport	15	-0.451099	-1.15794	0.27897	0.761186	0.709076	4740	tags=33%, list=23%, signal=26%	SLCO2A1/SLCO1C1/SLCO1B1/SLCO1B3/SLCO4A1	sodium-independent organic anion transport	8	-0.55789	-1.10802	0.361068	1	1	2408	tags=62%, list=13%, signal=54%	SLCO5A1/SLCO2B1/SLCO6A1/SLCO1A2/SLCO2A1	0.27897	0.361068	p1_0.278969957081545	p0_0.361067503924647
GO:0043254	regulation of protein-containing complex assembly	384	-0.274705	-1.08828	0.215311	0.557707	0.492837	2506	tags=13%, list=12%, signal=11%	CYFIP2/CDC42EP5/ESAM/TUBB4A/TP53/NRG1/CSF2/KANK3/DMTN/SLIT2/IAPP/TNF/MAPK15/BTK/ABCA1/KANK4/AJUBA/CCL26/PLEK/CRYAB/FBLIM1/GFAP/MMP1/HSPA5/HES1/SPTB/CCL21/MIR214/TAL1/CAV3/DNAJC6/CAMSAP3/DACT1/CCR7/ALOX15/ISG15/WNT10B/VEGFA/GBP5/TLR4/LMOD2/HCLS1/ISL1/ELN/SOST/CDH5/SELP/CCL11/CSF3	regulation of protein-containing complex assembly	390	-0.265169	-1.21155	0.0355936	0.340067	0.316787	3902	tags=25%, list=19%, signal=21%	MECP2/MMP1/HAUS1/FBXL2/TRABD2A/LGALS3/TP53/TMSB4X/CAMSAP2/ARFGEF1/DACT1/CAPZA2/SKAP1/MET/COTL1/ATM/CAPG/ICE1/IL5/CCL11/GSK3B/MKKS/TMSB10/CLIP3/PPP2R5B/NUMA1/ARHGAP40/TMOD1/MAP1B/HSPA1B/TICAM1/PRKD1/SLAIN1/BRK1/BIN1/GBP5/VPS8/HRK/DLG1/LCP1/GBP2/STXBP5/BMF/CTNNBIP1/FARP2/CLASP1/PIK3R2/SORL1/CLIP1/CDC42EP4/SLAIN2/LMOD2/LMOD3/SVIL/TMSB4Y/EIF2AK2/SOST/ULK1/HAUS4/HSPA5/THRA/MAP2/PRKCD/CAMSAP1/MIR17/CARD8/VPS41/BAIAP2L1/EP300/KANK1/DMTN/CXCL13/CDKN1B/ATAT1/ANKRD53/LCAT/PLCG2/SUMO1/PRRT2/GSN/ALOX15/ISL1/CD36/ARL2/DAAM2/ANKRA2/SSH1/FCHSD2/CYFIP2/OCLN/AJUBA/NRG1/CAMSAP3/TFRC/TMSB15A/ABCA3/CDC42EP3/PTK2B	regulation of protein-containing complex assembly	365	0.154209	0.785124	0.504317	1	1	3401	tags=18%, list=19%, signal=15%	TREM2/CCR7/PRUNE1/IKBKE/SCIN/BCL2L11/ARHGAP18/HSPA1B/TLR4/PRRT2/NLRC3/TGFB1/GBP5/IFNG/PRKCZ/TPPP3/TGFBRAP1/TRABD2A/GSN/STX1A/APOE/KIF9/NOP53/BBS10/PTPN22/FHOD3/EVL/MET/CCL26/PREX1/FCHSD1/RAP1B/HDAC6/SPTBN1/FSCN1/BAX/CORO1A/HJURP/SOX9/PRKCE/SLF1/ABCA1/BTK/SOST/MED25/PIK3R2/PTK2B/BAK1/TRAF2/EPS8/AMBRA1/PRKD1/PSRC1/RACK1/TMSB10/AVIL/FNIP2/BIK/SPTBN5/TIRAP/OCLN/ANKRA2/HAUS5/HAUS7	0.0355936	0.504317	p1_0.0355935623792087	p0_0.504317081905994
GO:0043255	regulation of carbohydrate biosynthetic process	89	-0.236557	-0.793008	0.875433	0.964253	0.852096	4308	tags=25%, list=21%, signal=20%	FOXO1/TGFB1/NFKB1/PPP1R3C/INPP5K/PPP1R3F/NNMT/AVPR1B/MST1/IRS2/SORBS1/PPP1R3B/GPT/INSR/FBP1/SIK1/MAS1/SESN2/PLEK/CD244/PPP1R3A/PDGFB	regulation of carbohydrate biosynthetic process	88	-0.322403	-1.20477	0.146853	0.652309	0.607653	2732	tags=29%, list=13%, signal=26%	IRS2/SIRT1/GCG/PPP1R3E/GSK3B/PPARA/CRY1/CD244/C1QTNF3/STK11/ARPP19/IRS1/PPP1R3C/OGT/ENPP1/NTSR1/PPP1R3G/SMPD3/GNMT/EP300/PPP1R3B/SESN2/SORBS1/SERPINA12/LEPR/PDK2	regulation of carbohydrate biosynthetic process	82	-0.394946	-1.15048	0.281508	1	1	3120	tags=24%, list=17%, signal=20%	LEPR/SORBS1/GPT/MAS1/SNCA/PASK/GPER1/PLEK/P2RY6/KAT2B/CD244/INSR/FBP1/PPP1R3B/SIK1/PPARGC1A/C1QTNF3/IGF1/HAS2/IGF2	0.146853	0.875433	p1_0.146853146853147	p3_0.875432525951557
GO:0043266	regulation of potassium ion transport	84	-0.428713	-1.41018	0.0275592	0.221256	0.195521	1849	tags=23%, list=9%, signal=21%	CACNA1D/NPPA/KEL/ADRA2A/PRNP/ABCC8/CASQ2/KCNE4/KCNG1/AKAP6/CAV3/HTR2A/KCNQ1/KCNE3/ACTN2/GRP/VIP/LRRC38/KCNMB1	regulation of potassium ion transport	93	0.280606	1.03925	0.392055	0.82027	0.764116	4275	tags=27%, list=20%, signal=22%	KCNN4/WNK4/LRRC38/DPP10/KCNS2/PRNP/DRD2/KCNAB1/KEL/CACNA1D/ANK2/NEDD4/NOS3/HTR2A/CASQ2/KCNE2/ITGB1/KCNE5/ATP1B3/CD63/NETO1/KCNA5/VIP/KCNE1/KCNMB1	regulation of potassium ion transport	63	-0.282333	-0.79739	0.748489	1	1	2424	tags=35%, list=13%, signal=30%	CAV1/KCNA5/ANK2/KIF5B/KCNAB1/FXYD2/KCNMB1/AKAP6/CASQ2/FLNA/NEDD4/VIP/KCNE3/NOS1AP/ACTN2/KCNRG/KCNJ2/KCNC1/CACNA1D/KCNIP3/CAV3/ADRA2A	0.0275592	0.748489	p3_0.027559194888906	p0_0.748488512696493
GO:0043267	negative regulation of potassium ion transport	28	-0.533591	-1.46338	0.0528302	0.314473	0.277895	3798	tags=50%, list=19%, signal=41%	BIN1/PTK2B/KCNRG/ANK3/ATF4/KEL/CASQ2/KCNE4/CAV3/HTR2A/KCNE3/ACTN2/GRP/VIP	negative regulation of potassium ion transport	29	-0.460703	-1.40071	0.0709677	0.516429	0.481075	3186	tags=41%, list=15%, signal=35%	STK39/KCNE4/CAB39/RGS4/BIN1/OXSR1/KCNH2/ATF4/SUMO1/ACTN2/NEDD4L/PTK2B	negative regulation of potassium ion transport	23	-0.324672	-0.78801	0.731674	1	1	2424	tags=22%, list=13%, signal=19%	VIP/KCNE3/ACTN2/KCNRG/CAV3	0.0528302	0.731674	p3_0.0528301886792453	p0_0.731673582295989
GO:0043268	positive regulation of potassium ion transport	36	-0.479582	-1.38268	0.0701107	0.344396	0.304338	1658	tags=22%, list=8%, signal=20%	NPPA/ADRA2A/ABCC8/AKAP6/KCNQ1/ACTN2/LRRC38/KCNMB1	positive regulation of potassium ion transport	42	-0.297213	-0.974974	0.492537	0.868418	0.808967	2857	tags=21%, list=14%, signal=19%	GALR2/AKAP6/KCNJ2/DLG1/KCNH2/DRD1/NOS1AP/ABCC8/ACTN2	positive regulation of potassium ion transport	27	-0.308127	-0.76737	0.74352	1	1	4647	tags=41%, list=26%, signal=30%	ANK2/KIF5B/FXYD2/KCNMB1/AKAP6/FLNA/NOS1AP/ACTN2/KCNJ2/KCNC1/ADRA2A	0.0701107	0.74352	p3_0.0701107011070111	p0_0.743519781718963
GO:0043269	regulation of monoatomic ion transport	394	-0.372632	-1.47728	0.00026905	0.0101064	0.00893085	2026	tags=21%, list=10%, signal=19%	SARAF/GPR35/ABCB1/CD33/SCN3B/CACNA1D/TF/CHD7/NPPA/KEL/SIK1/ADRA2A/PRNP/PDE4D/ABCC8/LYN/GRIN3B/FYN/DMD/CASQ2/KCNE4/STC2/FXYD4/SERPINE2/KCNG1/CACNA2D1/JPH3/HES1/F2RL3/BDKRB1/RYR2/SLN/TRDN/TLR9/TMC1/CA7/CD19/CALHM1/AKAP6/CAV3/CLDN10/HECW2/HRC/METTL21C/SPINK1/PRSS8/IL13/KCNJ9/FXYD3/HTR2A/KCNJ3/KCNQ1/CXCL10/KCNE3/ACTN2/BEST1/ATP1A2/HAP1/PCSK9/FGF11/DHRS7C/PLN/CEMIP/TESC/GRIN2C/SLC6A4/CCL5/DRD4/CXCR4/P2RX1/SLC6A9/PKP2/CX3CL1/EDN1/GRP/PTGS2/VIP/PDGFB/CCL2/NKX2-5/LRRC38/ADORA2A/KCNMB1	regulation of monoatomic ion transport	428	-0.204005	-0.938055	0.732673	0.948299	0.883379	4114	tags=22%, list=20%, signal=18%	CACNB2/CXCL9/P2RX2/GSTM2/ATP8B1/CHP1/ACTN4/HTR1A/MLLT6/CD33/HECW1/LGALS3/ATP2C2/TMSB4X/KCNS1/DMPK/PLCG1/HOMER2/GCG/KCNJ6/PPP3CC/SLMAP/FGF13/JPH1/CHD7/PACSIN3/GJC2/STK39/ASIC2/CAMK2A/WNK3/KCNE4/CAB39/PDZK1/STAC2/CLDN10/GALR2/AKAP6/CD4/PRKD1/STAC/CX3CL1/RGS4/KCNJ2/BIN1/NKAIN4/OXSR1/DLG1/SCN3B/LILRA5/CACNB3/HTT/JPH3/PPP3CB/FKBP1B/NTSR1/XCL1/LILRB2/CACNB4/SPINK1/PRSS8/CFTR/KCNH2/DRD1/MIR210/WNK1/ISCU/ATF4/STC2/GRIN3B/SLC26A5/CAPN3/NOS1AP/DRD4/LYN/ABCC8/CD19/DHRS7C/SLC8A1/SUMO1/ACTN2/FKBP1A/SPG11/JSRP1/UCN/SLC6A9/KCNJ4/SESTD1/ADRB2/CCL3/EDN1/NEDD4L/CNKSR3/SCN4B/JPH2/PTK2B	regulation of monoatomic ion transport	332	-0.225005	-0.722025	0.941117	1	1	4003	tags=25%, list=22%, signal=20%	NDUFA4/PLN/KCNMB1/KCNJ8/AKAP6/CASQ2/UBR3/JPH1/TCAF2/KCNJ5/ATP1A2/GJC2/FGF12/HPCA/RELN/KCNJ16/FLNA/YWHAH/RGS9/DMD/STAC2/OSR1/FXYD7/WNK3/DMPK/NEDD4/SLC6A9/BEST1/LILRB2/PDE4D/FCRL3/JPH4/SCN2B/HAP1/VIP/CFTR/KCNJ11/PTGS2/SNCA/PACSIN3/GPER1/TRPC6/P2RY6/KCNE3/CCR1/NOS1AP/P2RX2/BDKRB1/WNK2/STIMATE/TSPAN13/ACTN2/KCNJ12/SIK1/CACNB2/PLP1/PLA2G1B/KCNRG/KCNJ14/SCN3B/SLMAP/ITGB3/CNTN1/TRPV3/RYR2/GSTM2/FXYD3/PRSS8/F2RL3/CCL2/CAPN3/KCNJ2/KCNC1/HOMER2/CACNA1D/KCNIP3/CLDN10/LILRA5/SLC6A4/CNR1/TESC/CAV3/ADRA2A	0.00026905	0.941117	p3_0.000269050233094808	p0_0.941116751269035
GO:0043270	positive regulation of monoatomic ion transport	178	-0.362394	-1.33112	0.0290274	0.228119	0.201586	3758	tags=33%, list=19%, signal=27%	CASK/STIM1/AMIGO1/CXCL12/CTSS/CASQ1/SLC9A1/ANK3/SCN5A/UCN/ATP2A1/MCHR1/APLNR/CCR2/CHRM1/GRM6/TREM2/SCN1B/TACR2/PLA2G1B/STC1/WNK3/STAC/F2/ABCB1/SCN3B/CACNA1D/NPPA/ADRA2A/ABCC8/DMD/CACNA2D1/F2RL3/BDKRB1/RYR2/TRDN/CD19/AKAP6/PRSS8/IL13/KCNQ1/CXCL10/ACTN2/HAP1/CEMIP/TESC/SLC6A4/CCL5/DRD4/P2RX1/PKP2/CX3CL1/EDN1/PDGFB/CCL2/NKX2-5/LRRC38/KCNMB1	positive regulation of monoatomic ion transport	199	-0.256699	-1.07792	0.268409	0.751983	0.700503	4114	tags=26%, list=20%, signal=21%	CACNB2/CXCL9/P2RX2/GSTM2/CHP1/ACTN4/MLLT6/LGALS3/ATP2C2/TMSB4X/PLCG1/GCG/PPP3CC/FGF13/GJC2/STK39/CAMK2A/WNK3/PDZK1/STAC2/GALR2/AKAP6/STAC/CX3CL1/KCNJ2/DLG1/SCN3B/LILRA5/CACNB3/HTT/PPP3CB/NTSR1/XCL1/PRSS8/CFTR/KCNH2/DRD1/MIR210/CAPN3/NOS1AP/DRD4/ABCC8/CD19/ACTN2/UCN/ADRB2/CCL3/EDN1/CNKSR3/SCN4B/JPH2	positive regulation of monoatomic ion transport	155	-0.299319	-0.924048	0.6122	1	1	2463	tags=21%, list=14%, signal=18%	HAP1/CFTR/SNCA/GPER1/TRPC6/P2RY6/CCR1/NOS1AP/P2RX2/BDKRB1/WNK2/STIMATE/ACTN2/CACNB2/PLP1/PLA2G1B/SCN3B/CNTN1/TRPV3/RYR2/GSTM2/PRSS8/F2RL3/CCL2/CAPN3/KCNJ2/KCNC1/CACNA1D/LILRA5/SLC6A4/TESC/ADRA2A	0.0290274	0.6122	p3_0.0290274028935106	p0_0.612200435729848
GO:0043271	negative regulation of monoatomic ion transport	103	-0.447221	-1.53142	0.00775652	0.110531	0.0976745	2124	tags=39%, list=11%, signal=35%	PKD2/REM1/PPP3CC/WNK4/SESTD1/BIN1/TCAF2/PTK2B/INPP5K/KCNRG/ANK3/ANO9/SLC26A5/STC1/ATF4/GPR35/CD33/KEL/ADRA2A/CASQ2/KCNE4/SERPINE2/HES1/SLN/TRDN/TLR9/CAV3/HECW2/SPINK1/HTR2A/KCNE3/ACTN2/ATP1A2/PCSK9/PLN/DRD4/SLC6A9/GRP/PTGS2/VIP	negative regulation of monoatomic ion transport	108	-0.247005	-0.947157	0.559611	0.900399	0.838759	3209	tags=31%, list=15%, signal=26%	CAMK2D/PTGS2/BCL2/GABRE/CRBN/TLR9/GSTM2/CD33/HECW1/PPP3CC/PACSIN3/STK39/KCNE4/CAB39/RGS4/BIN1/OXSR1/PPP3CB/FKBP1B/NTSR1/LILRB2/SPINK1/KCNH2/ISCU/ATF4/SLC26A5/DRD4/SUMO1/ACTN2/SLC6A9/SESTD1/NEDD4L/PTK2B	negative regulation of monoatomic ion transport	88	-0.235572	-0.692653	0.899422	1	1	4129	tags=23%, list=23%, signal=18%	SESTD1/PLN/CASQ2/UBR3/TCAF2/ATP1A2/OSR1/NEDD4/SLC6A9/LILRB2/VIP/PTGS2/PACSIN3/KCNE3/ACTN2/KCNRG/GSTM2/CNR1/CAV3/ADRA2A	0.00775652	0.899422	p3_0.00775652094103555	p0_0.899421965317919
GO:0043276	anoikis	32	0.428904	1.23855	0.130435	0.448653	0.396467	4488	tags=28%, list=22%, signal=22%	E2F1/PDK4/DAPK2/CAV1/TFDP1/NTRK2/BMF/BCL2/PIK3R3	anoikis	33	0.454967	1.38419	0.0846847	0.541822	0.50473	4154	tags=33%, list=20%, signal=27%	NOTCH1/PTRH2/ITGA5/IKBKG/MYBBP1A/DAPK2/E2F1/ITGB1/BRMS1/SIK1/PIK3CA	anoikis	31	-0.270993	-0.690186	0.852437	1	1	355	tags=10%, list=2%, signal=10%	SIK1/CEACAM6/PIK3R3	0.0846847	0.852437	p1_0.0846846846846847	p0_0.852437417654809
GO:0043277	apoptotic cell clearance	42	-0.317543	-0.933509	0.592871	0.833747	0.73677	3735	tags=29%, list=18%, signal=23%	ITGAV/TYROBP/CCR2/TREM2/THBS1/SCARB1/TGM2/MARCO/ALOX15/ADGRB1/C3/CCL2	apoptotic cell clearance	47	-0.293358	-0.982991	0.467811	0.853963	0.795502	3961	tags=33%, list=19%, signal=27%	TGM2/LRP1/ITGAV/PEAR1/C4B/TIMD4/AXL/C3/ABCA7/TGM2/SCARB1/GAS6/CD300LF/SPG11/ALOX15/CD36	apoptotic cell clearance	41	-0.293245	-0.776457	0.764103	1	1	1275	tags=20%, list=7%, signal=18%	MARCO/THBS1/TYRO3/ITGB3/CCL2/C3/FCN1/FCN3	0.467811	0.764103	p1_0.467811158798283	p0_0.764102564102564
GO:0043278	response to morphine	10	0.770413	1.67517	0.0111728	0.136421	0.120553	2327	tags=40%, list=12%, signal=35%	PPP1R1B/ADCY8/OPRM1/DRD2	response to morphine	11	-0.359261	-0.844521	0.684435	0.933194	0.869308	142	tags=18%, list=1%, signal=18%	OPRM1/PPP5C	response to morphine	7	0.483494	1.03839	0.417323	1	1	2390	tags=43%, list=13%, signal=37%	SLC1A1/OPRM1/PRKCE	0.0111728	0.684435	p3_0.0111728287369028	p1_0.684434968017058
GO:0043279	response to alkaloid	85	0.311848	1.07916	0.292035	0.628595	0.55548	2795	tags=22%, list=14%, signal=19%	DRD1/CRH/CCNA2/BLM/SLC1A3/PPP1R1B/ADCY8/TH/RAD51/TACR3/CHEK1/OPRM1/SLC1A2/TIAM1/DRD2/GRM2/SLC8A1/HOMER2/SDK1	response to alkaloid	94	0.24392	0.900562	0.680141	0.931767	0.86798	4573	tags=31%, list=22%, signal=25%	TIAM1/DRD2/TACR3/PDX1/CASP3/ABAT/HSP90AA1/COMT/SLC6A3/BLM/HTR2A/CASQ2/ADCY8/TH/PPP2R2A/GRIA1/SLC6A1/UBE3A/HES1/RAD51/UQCRC1/SLC34A1/CHEK1/CCNA2/MTRNR2L5/OXTR/EFTUD2/SDK1/HDAC2/TMEM38B	response to alkaloid	69	-0.216113	-0.619063	0.956109	1	1	1874	tags=12%, list=10%, signal=10%	PPP1R1B/ABAT/RYR2/CCNA2/GSTM2/BCHE/HOMER2/CNR1	0.292035	0.956109	p3_0.292035398230089	p0_0.956109134045077
GO:0043280	positive regulation of cysteine-type endopeptidase activity involved in apoptotic process	104	-0.325635	-1.11632	0.246479	0.58919	0.520658	2353	tags=16%, list=12%, signal=15%	CTSD/ATP2A3/NKX3-1/EIF2AK3/BBC3/TNF/CARD9/LGALS9/DAPK1/FOXL2/NLRP12/NLRC4/EGLN3/LAPTM5/SLC22A2/NLRP3/COL4A3	positive regulation of cysteine-type endopeptidase activity involved in apoptotic process	106	-0.221624	-0.850892	0.800481	0.964324	0.898307	3843	tags=18%, list=18%, signal=15%	BCL2L13/DAP/SIRT1/CTSD/LGALS9/BOK/RPS27L/NODAL/CARD9/EIF2AK3/DLC1/DAPK1/CARD8/BBC3/IFT57/CASP10/FAM162A/GSN/MAP3K5/BLID	positive regulation of cysteine-type endopeptidase activity involved in apoptotic process	98	-0.255235	-0.757993	0.828736	1	1	3071	tags=16%, list=17%, signal=14%	ST20/CASP9/EGLN3/SNCA/NKX3-1/GPER1/CLEC7A/SOX7/GRAMD4/MYC/SYK/MAPT/BOK/DIABLO/S100A9/S100A8	0.246479	0.828736	p3_0.246478873239437	p0_0.828735632183908
GO:0043281	regulation of cysteine-type endopeptidase activity involved in apoptotic process	148	-0.345669	-1.23906	0.0871795	0.379223	0.335114	2353	tags=16%, list=12%, signal=14%	CTSD/ATP2A3/THBS1/NKX3-1/EIF2AK3/BBC3/TNF/CARD9/LGALS9/DAPK1/FOXL2/NLRP12/NLRC4/EGLN3/LAPTM5/MAGEA3/VEGFA/SLC22A2/NLRP3/IFI6/DPEP1/COL4A3/LAMP3	regulation of cysteine-type endopeptidase activity involved in apoptotic process	153	-0.214734	-0.877508	0.801386	0.964324	0.898307	2954	tags=15%, list=14%, signal=13%	BOK/SOX2/RPS27L/IGBP1/NODAL/CARD9/GPX1/EIF2AK3/DLC1/CARD16/NOL3/DAPK1/MIR17/CARD8/BBC3/IFT57/CASP10/PIH1D1/GAS6/FAM162A/GSN/MAP3K5/BLID	regulation of cysteine-type endopeptidase activity involved in apoptotic process	140	-0.335079	-1.02666	0.426519	1	1	3071	tags=15%, list=17%, signal=13%	ST20/CASP9/THBS1/EGLN3/EPHA7/SNCA/NKX3-1/GPER1/CLEC7A/SOX7/GRAMD4/MYC/LAMP3/SYK/MAPT/SOX2/BOK/DIABLO/S100A9/S100A8/GPX1	0.0871795	0.801386	p3_0.0871794871794872	p1_0.801385681293303
GO:0043297	apical junction assembly	67	-0.376414	-1.19462	0.177858	0.511716	0.452195	2515	tags=19%, list=12%, signal=17%	RAMP2/ESAM/SNAI1/CLDN16/CLDN2/PECAM1/TNF/CLDN10/CLDN8/F11R/CLDN14/CLDN1/CDH5	apical junction assembly	74	0.267716	0.957373	0.549828	0.894447	0.833214	3628	tags=23%, list=17%, signal=19%	CLDN14/PECAM1/FBF1/PDCD6IP/STRN/ACVRL1/IL17A/CDH5/CLDN5/GRHL2/CLDN6/PRKCH/NPHP1/RHOC/SNAI1/ROCK1/SLC39A9	apical junction assembly	61	-0.350722	-0.98076	0.47555	1	1	3662	tags=23%, list=20%, signal=18%	GPBAR1/CLDN3/FBF1/SLC39A9/MARVELD2/MARVELD3/POF1B/CLDN4/FZD5/CLDN18/CLDN10/CDH5/CLDN5/RAMP2	0.177858	0.549828	p3_0.177858439201452	p1_0.549828178694158
GO:0043299	leukocyte degranulation	68	-0.512069	-1.63262	0.00523831	0.0881525	0.077899	4117	tags=43%, list=20%, signal=34%	IL4R/SNAP23/LAMP1/PLA2G3/F2RL1/ADORA2B/CCR2/CPLX2/GATA1/SYK/GAB2/PRAM1/PIK3CD/BTK/PTGDR/LGALS9/STXBP2/UNC13D/LYN/RAB44/ANXA3/PTGDS/ITGB2/HLA-F/FGR/IL13/RASGRP1/GRP/CEACAM1	leukocyte degranulation	75	0.27782	0.995212	0.47079	0.85464	0.796133	3917	tags=21%, list=19%, signal=17%	RAC2/SLC18A2/STXBP2/MILR1/FES/SNAP23/F2RL1/RAB27A/PLA2G3/PIK3CG/PTGDS/CCR2/PTAFR/KLRF2/RAB44/CORO1A	leukocyte degranulation	65	0.327775	1.24137	0.124699	1	1	2600	tags=23%, list=14%, signal=20%	MILR1/FCER1A/F2RL1/CD300A/LGALS9/CCR2/FCGR2B/IL13RA2/FGR/CORO1A/CEACAM1/ANXA3/BTK/ADGRE2/FCGR3A	0.00523831	0.47079	p3_0.00523831107598855	p1_0.470790378006873
GO:0043300	regulation of leukocyte degranulation	42	-0.579281	-1.70296	0.00347443	0.0683391	0.0603902	4117	tags=45%, list=20%, signal=36%	IL4R/LAMP1/PLA2G3/F2RL1/ADORA2B/CCR2/GATA1/SYK/GAB2/PRAM1/LGALS9/STXBP2/UNC13D/LYN/ITGB2/HLA-F/FGR/IL13/CEACAM1	regulation of leukocyte degranulation	42	0.324204	1.03608	0.373358	0.810826	0.755318	1718	tags=12%, list=8%, signal=11%	RAC2/STXBP2/FES/F2RL1/PLA2G3	regulation of leukocyte degranulation	40	0.299536	1.018	0.400881	1	1	2551	tags=22%, list=14%, signal=19%	F2RL1/CD300A/LGALS9/CCR2/FCGR2B/IL13RA2/FGR/CEACAM1/ADGRE2	0.00347443	0.400881	p3_0.00347442542266411	p0_0.400881057268722
GO:0043301	negative regulation of leukocyte degranulation	12	-0.521383	-1.19598	0.254237	0.598222	0.52864	3128	tags=33%, list=15%, signal=28%	CCR2/LGALS9/HLA-F/CEACAM1	negative regulation of leukocyte degranulation	13	-0.350106	-0.860293	0.65032	0.922495	0.859342	4977	tags=43%, list=24%, signal=33%	HLA-F/CD84/BCR/LGALS9/CEACAM1/FCGR2B	negative regulation of leukocyte degranulation	13	0.542527	1.41095	0.117302	1	1	2214	tags=46%, list=12%, signal=41%	CD300A/LGALS9/CCR2/FCGR2B/IL13RA2/CEACAM1	0.117302	0.65032	p0_0.117302052785924	p1_0.650319829424307
GO:0043302	positive regulation of leukocyte degranulation	23	-0.693852	-1.84532	0.0019793	0.0457512	0.0404296	4117	tags=52%, list=20%, signal=42%	IL4R/LAMP1/PLA2G3/F2RL1/ADORA2B/GATA1/SYK/GAB2/ITGB2/HLA-F/FGR/IL13	positive regulation of leukocyte degranulation	23	0.291766	0.817898	0.721818	0.945271	0.880559	5697	tags=26%, list=27%, signal=19%	F2RL1/PLA2G3/PTAFR/SNX4/FGR/STXBP1	positive regulation of leukocyte degranulation	20	-0.296221	-0.69545	0.849858	1	1	2374	tags=25%, list=13%, signal=22%	ITGAM/AP1G1/CD177/SYK/GATA2	0.0019793	0.849858	p3_0.00197929588519169	p0_0.84985835694051
GO:0043303	mast cell degranulation	47	-0.487924	-1.46441	0.0333793	0.24952	0.220497	4117	tags=45%, list=20%, signal=36%	IL4R/SNAP23/PLA2G3/ADORA2B/CPLX2/GATA1/SYK/GAB2/PIK3CD/BTK/PTGDR/LGALS9/STXBP2/UNC13D/LYN/RAB44/PTGDS/FGR/IL13/RASGRP1/GRP	mast cell degranulation	49	0.357677	1.178	0.197802	0.690518	0.643246	1989	tags=16%, list=9%, signal=15%	RAC2/SLC18A2/STXBP2/MILR1/FES/SNAP23/PLA2G3/PIK3CG	mast cell degranulation	40	0.289627	0.984326	0.436123	1	1	1497	tags=15%, list=8%, signal=14%	MILR1/FCER1A/CD300A/LGALS9/IL13RA2/FGR	0.0333793	0.436123	p3_0.0333792780148739	p0_0.436123348017621
GO:0043304	regulation of mast cell degranulation	27	-0.52363	-1.42696	0.0731707	0.352473	0.311475	4555	tags=48%, list=23%, signal=37%	IL13RA2/IL4R/PLA2G3/ADORA2B/GATA1/SYK/GAB2/LGALS9/STXBP2/UNC13D/LYN/FGR/IL13	regulation of mast cell degranulation	26	0.428536	1.23336	0.173432	0.679608	0.633083	1718	tags=15%, list=8%, signal=14%	RAC2/STXBP2/FES/PLA2G3	regulation of mast cell degranulation	24	-0.289354	-0.709432	0.843923	1	1	1318	tags=12%, list=7%, signal=12%	SYK/FOXF1/GATA2	0.0731707	0.843923	p3_0.0731707317073171	p0_0.843922651933702
GO:0043306	positive regulation of mast cell degranulation	14	-0.704481	-1.64643	0.0158324	0.161344	0.142577	4117	tags=57%, list=20%, signal=46%	IL4R/PLA2G3/ADORA2B/GATA1/SYK/GAB2/FGR/IL13	positive regulation of mast cell degranulation	14	0.274669	0.67762	0.898467	0.976832	0.90996	5697	tags=29%, list=27%, signal=21%	PLA2G3/SNX4/FGR/STXBP1	positive regulation of mast cell degranulation	11	-0.545691	-1.14447	0.318818	1	1	1318	tags=18%, list=7%, signal=17%	SYK/GATA2	0.0158324	0.898467	p3_0.0158323612726897	p1_0.898467432950192
GO:0043312	neutrophil degranulation	12	-0.688245	-1.57874	0.0314285	0.239945	0.212036	2858	tags=42%, list=14%, signal=36%	SYK/PRAM1/STXBP2/ANXA3/ITGB2	neutrophil degranulation	12	0.352474	0.840912	0.673507	0.928914	0.865321	338	tags=8%, list=2%, signal=8%	STXBP2	neutrophil degranulation	12	-0.341661	-0.727877	0.785933	1	1	4698	tags=33%, list=26%, signal=25%	ITGAM/STXBP2/CD177/SYK	0.0314285	0.785933	p3_0.0314285241883151	p0_0.785932721712538
GO:0043320	natural killer cell degranulation	7	-0.547854	-1.08895	0.371134	0.694416	0.613645	3978	tags=43%, list=20%, signal=34%	LAMP1/UNC13D/HLA-F	natural killer cell degranulation	10	0.360375	0.821582	0.706994	0.94123	0.876795	3917	tags=30%, list=19%, signal=24%	RAB27A/KLRF2/CORO1A	natural killer cell degranulation	9	0.243031	0.562821	0.965517	1	1	2600	tags=22%, list=14%, signal=19%	CORO1A/FCGR3A	0.371134	0.965517	p3_0.371134020618557	p0_0.96551724137931
GO:0043328	protein transport to vacuole involved in ubiquitin-dependent protein catabolic process via the multivesicular body sorting pathway	15	-0.285577	-0.679586	0.883946	0.965469	0.85317	8368	tags=53%, list=41%, signal=31%	VPS25/STAM/VPS36/TSG101/UBAP1/VPS37A/VPS37D/VPS37C	protein transport to vacuole involved in ubiquitin-dependent protein catabolic process via the multivesicular body sorting pathway	15	0.218334	0.552952	0.972015	0.993109	0.925122	6927	tags=47%, list=33%, signal=31%	VPS25/STAM/UBAP1/MVB12A/HGS/VPS37B/STAM2	protein transport to vacuole involved in ubiquitin-dependent protein catabolic process via the multivesicular body sorting pathway	15	-0.349937	-0.780964	0.745562	1	1	7815	tags=53%, list=43%, signal=30%	SNF8/TSG101/MVB12A/VPS36/VPS37B/VPS37A/VPS37C/VPS37D	0.745562	0.972015	p0_0.745562130177515	p1_0.972014925373134
GO:0043330	response to exogenous dsRNA	33	-0.380524	-1.0821	0.311927	0.6486	0.573158	2071	tags=21%, list=10%, signal=19%	NFKBIA/IFIT1/IFIH1/CARD9/IFNB1/SLC3A2/NOD2	response to exogenous dsRNA	42	0.204785	0.654446	0.971857	0.993109	0.925122	4767	tags=24%, list=23%, signal=18%	HCFC2/DDX21/MUL1/IFNA21/RALB/IFNA16/MAPK1/MAVS/MAPK3/RFTN1	response to exogenous dsRNA	31	0.260629	0.825102	0.744856	1	1	6006	tags=45%, list=33%, signal=30%	RFTN2/CARD9/RFTN1/IRAK3/IFIT1/CGAS/COLEC12/IFIH1/IRF3/NFKBIA/MAPK3/SLC3A2/RIPK2/DHX9	0.311927	0.971857	p3_0.311926605504587	p1_0.971857410881801
GO:0043331	response to dsRNA	41	-0.323689	-0.951193	0.551789	0.807233	0.71334	2299	tags=20%, list=11%, signal=17%	PELI1/NFKBIA/IFIT1/IFIH1/CARD9/IFNB1/SLC3A2/NOD2	response to dsRNA	50	0.223311	0.738281	0.916515	0.981705	0.914498	4253	tags=22%, list=20%, signal=18%	HCFC2/DDX21/GRIA1/MUL1/NPM1/IFNA21/RALB/IFNA16/MAPK1/MAVS/MAPK3	response to dsRNA	38	0.304008	1.00807	0.420814	1	1	3019	tags=24%, list=17%, signal=20%	RFTN2/CARD9/PMAIP1/RFTN1/P2RX7/IRAK3/PELI1/IFIT1/CGAS	0.420814	0.916515	p0_0.420814479638009	p1_0.916515426497278
GO:0043353	enucleate erythrocyte differentiation	13	-0.429279	-0.995687	0.466667	0.757751	0.669613	3703	tags=31%, list=18%, signal=25%	ID2/CEBPG/DNASE2/MB	enucleate erythrocyte differentiation	13	0.375088	0.913084	0.600375	0.912753	0.850267	3110	tags=31%, list=15%, signal=26%	RAC2/TSPO2/DIAPH3/RB1	enucleate erythrocyte differentiation	13	0.519766	1.35176	0.140762	1	1	2021	tags=31%, list=11%, signal=27%	MB/NEMP1/DIAPH3/HDAC6	0.140762	0.600375	p0_0.140762463343109	p1_0.600375234521576
GO:0043367	CD4-positive, alpha-beta T cell differentiation	85	-0.323587	-1.0651	0.316364	0.65248	0.576587	1912	tags=22%, list=9%, signal=20%	IL2RG/LOXL3/LGALS9/CD80/RSAD2/ZFPM1/SPN/ASCL2/STAT4/RELB/ZC3H12A/CCL19/RORC/NFKBIZ/IL18R1/NLRP3/GATA3/IL23A/IL6	CD4-positive, alpha-beta T cell differentiation	91	0.312737	1.16263	0.195246	0.689643	0.642431	3358	tags=23%, list=16%, signal=19%	HLX/SEMA4A/LY9/ZBTB7B/ANXA1/MYB/CCL19/ASCL2/CTSL/IL6R/STAT6/SH3RF1/TNFSF4/LOXL3/NKX2-3/CBFB/HMGB1/MEN1/SLAMF6/STAT3/SOCS3	CD4-positive, alpha-beta T cell differentiation	86	0.385301	1.54475	0.00694247	0.493855	0.493855	3609	tags=37%, list=20%, signal=30%	BATF/SLAMF6/KLHL25/GATA3/LOXL3/LGALS9/HLA-DRA/CD83/IFNG/PRKCZ/SOCS1/JAK3/CBFB/RUNX3/IL18R1/RUNX1/MEN1/IRF4/HLA-DRB1/NFKBID/IL2RG/STAT4/LEF1/SMAD7/ARMC5/IL23A/IL6R/RARA/SOCS5/NLRP3/PLA2G2D/IL23R	0.00694247	0.316364	p0_0.00694247155872932	p3_0.316363636363636
GO:0043368	positive T cell selection	39	0.284155	0.854571	0.707158	0.89088	0.787257	2763	tags=23%, list=14%, signal=20%	IRF4/CD74/IL12B/SOCS3/DOCK2/TOX/SLAMF6/IL6R/CTSL	positive T cell selection	43	0.280266	0.898323	0.634508	0.917999	0.855154	3589	tags=27%, list=17%, signal=23%	LY9/CTSL/IL6R/ITPKB/STAT6/LOXL3/CD3E/SLAMF6/CD74/STAT3/SOCS3/TBX21	positive T cell selection	39	0.424418	1.4332	0.0316435	0.929295	0.929295	3609	tags=38%, list=20%, signal=31%	THEMIS/BATF/SLAMF6/CD3D/BCL2/LOXL3/CD3E/CD74/IRF4/IL23A/IL6R/CD3G/PTPRC/STK11/IL23R	0.0316435	0.707158	p0_0.0316434917257871	p3_0.707158351409978
GO:0043369	CD4-positive or CD8-positive, alpha-beta T cell lineage commitment	27	-0.316145	-0.861536	0.688555	0.881226	0.778725	1859	tags=19%, list=9%, signal=17%	LOXL3/ZFPM1/SPN/IL23A/IL6	CD4-positive or CD8-positive, alpha-beta T cell lineage commitment	28	0.35146	1.02582	0.415896	0.835312	0.778128	3589	tags=31%, list=17%, signal=26%	LY9/CTSL/IL6R/STAT6/LOXL3/SLAMF6/STAT3/SOCS3/TBX21	CD4-positive or CD8-positive, alpha-beta T cell lineage commitment	25	0.349966	1.05815	0.350365	1	1	2941	tags=28%, list=16%, signal=23%	BATF/SLAMF6/BCL2/LOXL3/IRF4/IL23A/IL6R	0.350365	0.688555	p0_0.35036496350365	p3_0.688555347091932
GO:0043370	regulation of CD4-positive, alpha-beta T cell differentiation	51	0.367018	1.15904	0.221491	0.565689	0.49989	1801	tags=20%, list=9%, signal=18%	HLA-DRA/IRF4/RUNX3/CD86/HLA-DRB1/IL12B/SOCS1/IL18/HMGB1/CD83	regulation of CD4-positive, alpha-beta T cell differentiation	54	0.32293	1.08734	0.313725	0.787439	0.733533	2698	tags=18%, list=13%, signal=16%	HLX/ZBTB7B/ANXA1/CCL19/ASCL2/SH3RF1/TNFSF4/LOXL3/CBFB/HMGB1	regulation of CD4-positive, alpha-beta T cell differentiation	52	0.496627	1.82351	0.00215654	0.251809	0.251809	3609	tags=46%, list=20%, signal=37%	BATF/KLHL25/GATA3/LOXL3/LGALS9/HLA-DRA/CD83/IFNG/PRKCZ/SOCS1/JAK3/CBFB/RUNX3/RUNX1/IRF4/HLA-DRB1/NFKBID/IL2RG/SMAD7/IL23A/RARA/SOCS5/NLRP3/IL23R	0.00215654	0.313725	p0_0.00215654083034834	p1_0.313725490196078
GO:0043371	negative regulation of CD4-positive, alpha-beta T cell differentiation	20	-0.297918	-0.767981	0.796545	0.928425	0.820435	4935	tags=45%, list=24%, signal=34%	HLX/BCL6/IL4R/SMAD7/TNFSF4/FOXP3/LOXL3/ASCL2/ZC3H12A	negative regulation of CD4-positive, alpha-beta T cell differentiation	21	0.537612	1.48011	0.0607735	0.48904	0.455561	2698	tags=38%, list=13%, signal=33%	HLX/ZBTB7B/ANXA1/ASCL2/TNFSF4/LOXL3/CBFB/HMGB1	negative regulation of CD4-positive, alpha-beta T cell differentiation	19	0.476526	1.34721	0.109589	1	1	3269	tags=37%, list=18%, signal=30%	LOXL3/JAK3/CBFB/RUNX3/RUNX1/SMAD7/SOCS5	0.0607735	0.796545	p1_0.0607734806629834	p3_0.796545105566219
GO:0043372	positive regulation of CD4-positive, alpha-beta T cell differentiation	33	0.363697	1.05828	0.365427	0.69107	0.610687	1092	tags=18%, list=5%, signal=17%	HLA-DRA/CD86/HLA-DRB1/IL12B/SOCS1/IL18	positive regulation of CD4-positive, alpha-beta T cell differentiation	34	0.392787	1.19517	0.19337	0.687489	0.640424	582	tags=11%, list=3%, signal=11%	HLX/ZBTB7B/ANXA1/CCL19	positive regulation of CD4-positive, alpha-beta T cell differentiation	33	0.472235	1.5123	0.0205395	0.78398	0.78398	3609	tags=45%, list=20%, signal=36%	KLHL25/LGALS9/HLA-DRA/CD83/IFNG/PRKCZ/SOCS1/HLA-DRB1/NFKBID/IL2RG/IL23A/RARA/SOCS5/NLRP3/IL23R	0.0205395	0.365427	p0_0.0205394918660983	p3_0.365426695842451
GO:0043373	CD4-positive, alpha-beta T cell lineage commitment	23	-0.344177	-0.91535	0.56654	0.816235	0.721294	1859	tags=22%, list=9%, signal=20%	LOXL3/ZFPM1/SPN/IL23A/IL6	CD4-positive, alpha-beta T cell lineage commitment	24	0.420123	1.18582	0.212341	0.706857	0.658466	3589	tags=36%, list=17%, signal=30%	LY9/CTSL/IL6R/STAT6/LOXL3/SLAMF6/STAT3/SOCS3/TBX21	CD4-positive, alpha-beta T cell lineage commitment	22	0.305853	0.906467	0.566434	1	1	2941	tags=27%, list=16%, signal=23%	BATF/SLAMF6/LOXL3/IRF4/IL23A/IL6R	0.212341	0.56654	p1_0.212341197822142	p3_0.566539923954373
GO:0043374	CD8-positive, alpha-beta T cell differentiation	12	0.541119	1.21026	0.201699	0.540971	0.478047	4223	tags=50%, list=21%, signal=40%	RUNX3/SOCS1/TOX/PSMB11/CBFB/BCL2	CD8-positive, alpha-beta T cell differentiation	15	0.375167	0.950147	0.526119	0.885176	0.824578	6889	tags=47%, list=33%, signal=31%	ZBTB7B/CBFB/SLC4A2/TNFSF8/TOX/SOCS1/PSMB11	CD8-positive, alpha-beta T cell differentiation	14	0.620674	1.63752	0.0283349	0.886908	0.886908	2438	tags=50%, list=13%, signal=43%	BCL2/SOCS1/CBFB/RUNX3/RUNX1/TNFSF8/LILRB4	0.0283349	0.526119	p0_0.0283348576978545	p1_0.526119402985075
GO:0043379	memory T cell differentiation	11	0.58654	1.30031	0.128571	0.445631	0.393798	659	tags=27%, list=3%, signal=26%	HLA-DRA/HLA-DRB1/IL12B	memory T cell differentiation	12	-0.452193	-1.08778	0.358369	0.810826	0.755318	3758	tags=25%, list=18%, signal=21%	TSC1/BCL6/IL12RB1	memory T cell differentiation	10	0.531903	1.28024	0.183908	1	1	4354	tags=60%, list=24%, signal=46%	FGL2/HLA-DRA/HLA-DRB1/IL23A/IL23R/BCL6	0.128571	0.358369	p3_0.128571428571429	p1_0.358369098712446
GO:0043380	regulation of memory T cell differentiation	10	0.589346	1.28146	0.15507	0.485409	0.428948	659	tags=30%, list=3%, signal=29%	HLA-DRA/HLA-DRB1/IL12B	regulation of memory T cell differentiation	11	-0.452797	-1.0644	0.41791	0.83603	0.778797	218	tags=18%, list=1%, signal=18%	BCL6/IL12RB1	regulation of memory T cell differentiation	9	0.593063	1.37344	0.123563	1	1	4354	tags=67%, list=24%, signal=51%	FGL2/HLA-DRA/HLA-DRB1/IL23A/IL23R/BCL6	0.123563	0.41791	p0_0.123563218390805	p1_0.417910447761194
GO:0043383	negative T cell selection	12	-0.481515	-1.10453	0.350282	0.678539	0.599615	2806	tags=58%, list=14%, signal=50%	THEMIS/SHH/SPN/CD28/AIRE/PTPRC/CCR7	negative T cell selection	13	0.331347	0.806604	0.733583	0.948299	0.883379	5474	tags=46%, list=26%, signal=34%	CD3E/CD74/CD28/ZAP70/PTPRC/AIRE	negative T cell selection	11	0.666945	1.66043	0.0183498	0.741794	0.741794	1670	tags=55%, list=9%, signal=50%	THEMIS/CCR7/CD28/CD3E/GLI3/CD74	0.0183498	0.733583	p0_0.0183498337201486	p1_0.733583489681051
GO:0043388	positive regulation of DNA binding	34	-0.313998	-0.898102	0.622468	0.849654	0.750826	2132	tags=21%, list=11%, signal=18%	POU4F2/FOXC1/CEBPG/NGF/HES1/GATA3/HAND2	positive regulation of DNA binding	35	0.399975	1.23152	0.162706	0.667177	0.621503	3838	tags=31%, list=18%, signal=26%	SIRT2/PLAUR/DDRGK1/HMGB1/PAX6/RB1/PINX1/HES1/ACD/PYHIN1/IFNG	positive regulation of DNA binding	32	-0.324532	-0.826013	0.68428	1	1	333	tags=28%, list=2%, signal=28%	TRAF6/TWIST1/HES1/PLAUR/FOXC1/HAND2/SUMO4/PINX1/IGF1	0.162706	0.68428	p1_0.162705667276051	p0_0.684280052840158
GO:0043392	negative regulation of DNA binding	29	-0.385126	-1.06625	0.339552	0.669263	0.591418	1502	tags=17%, list=7%, signal=16%	SMO/MDFI/GZMA/HAND1/HEY2	negative regulation of DNA binding	28	-0.3259	-0.978382	0.442516	0.843237	0.78551	2482	tags=21%, list=12%, signal=19%	GATA1/TFAP4/TNKS/LEF1/SUMO1/SOX11	negative regulation of DNA binding	26	0.264126	0.807609	0.760714	1	1	6174	tags=50%, list=34%, signal=33%	LEF1/JUN/GZMA/HMGA2/MAD2L2/KDM1A/CPNE1/HABP4/SP100/TNKS/SMO/ZNF675/TFAP4	0.339552	0.760714	p3_0.33955223880597	p0_0.760714285714286
GO:0043393	regulation of protein binding	119	-0.214782	-0.751863	0.95288	0.995194	0.879438	3543	tags=17%, list=18%, signal=14%	RIPK2/APP/BMP4/DKK1/CARD18/BMP2/LRPAP1/PTPRF/ATP2A3/IFIT2/BDNF/CDKN1A/IFIT1/ZFPM1/DACT1/BAMBI/PCSK9/TRIB3/VTN/PDGFB	regulation of protein binding	121	0.204701	0.78708	0.900524	0.977525	0.910605	2474	tags=17%, list=12%, signal=15%	CDKN1A/NOG/GREM2/CTNNBIP1/DISC1/ATP2A2/CARD16/USP9X/ADAM15/RAPGEF2/DNAJB2/ITGA4/MAP2/PRKCD/MARK3/HDAC5/FKBP1A/HIPK2/TTBK2/ADRB2/TRIB3	regulation of protein binding	116	0.20757	0.870939	0.798165	1	1	3502	tags=22%, list=19%, signal=18%	ATP2A3/DISC1/HFE/ITGA4/DDX11/BTBD1/NES/TRIB3/APOE/BAX/DTX3L/BMP4/PRMT7/IFIT1/HIPK2/B2M/RACK1/SLPI/MARK3/SYMPK/IFIT2/NRP1/MARK2/RAPGEF2/CRK/CARD16	0.798165	0.95288	p0_0.798165137614679	p3_0.952879581151832
GO:0043401	steroid hormone mediated signaling pathway	123	-0.205146	-0.719777	0.980836	1	0.883684	2915	tags=10%, list=14%, signal=8%	POU4F2/RHOXF1/PGRMC2/KDM3A/NKX3-1/ZNF366/FOXA1/PMEPA1/ISL1/PADI2/PDE3A/HEYL	steroid hormone mediated signaling pathway	131	-0.237794	-0.945415	0.572104	0.907327	0.845213	4308	tags=24%, list=21%, signal=19%	HDAC6/UBR5/CALCOCO1/ZMIZ1/RWDD1/PRMT2/SIRT1/YAP1/NCOR1/MED1/RBFOX2/PPARA/USP26/CRY1/NODAL/FOXH1/NR2C1/LBH/WBP2/NR4A3/RXRA/KDM4C/ERRFI1/RHOXF1/NR3C2/EP300/KDM3A/AR/ESRRB/NR2E3/ISL1/DDX17	steroid hormone mediated signaling pathway	120	-0.293095	-0.88871	0.636263	1	1	4051	tags=20%, list=22%, signal=16%	VPS18/KDM3A/PPARA/PAK1/ISL1/ERRFI1/YWHAH/NEDD4/KDM5D/NKX3-1/GPER1/NR3C2/LMO3/NR4A3/DEFA3/CYP7B1/EGLN2/NR1D1/FOXA1/NR2E3/TCF21/ESRRG/RXRG/SFRP1	0.572104	0.980836	p1_0.57210401891253	p3_0.980836236933798
GO:0043403	skeletal muscle tissue regeneration	32	0.279605	0.807422	0.808696	0.933842	0.825222	2324	tags=16%, list=11%, signal=14%	HOPX/SOX15/EZH2/MSTN/MYOZ1	skeletal muscle tissue regeneration	34	-0.407205	-1.27235	0.12854	0.624904	0.582124	2615	tags=26%, list=12%, signal=23%	HOPX/FZD7/GPX1/SGCA/KLF5/CAPN3/IFRD1/BCL9/GJD4	skeletal muscle tissue regeneration	33	-0.567928	-1.45545	0.101183	1	1	910	tags=9%, list=5%, signal=9%	CAPN3/IGF1/GPX1	0.101183	0.808696	p0_0.101182654402103	p3_0.808695652173913
GO:0043405	regulation of MAP kinase activity	124	-0.433394	-1.52385	0.00535951	0.0893681	0.0789732	2653	tags=23%, list=13%, signal=20%	BMP2/PLA2G1B/THBS1/FLT1/INSR/SPRY1/FGF2/TNF/CD40/ERN1/NPPA/ADRA2A/FLT3/PDGFA/LYN/EPGN/CAV3/PDGFD/CCL19/VEGFA/RASGRP1/TLR4/DRD4/TRIB3/EDN1/PDGFB/NTRK3/IL1B	regulation of MAP kinase activity	130	-0.233849	-0.928482	0.624402	0.916355	0.853623	4474	tags=23%, list=21%, signal=18%	ELANE/EGF/NF1/PDGFC/DVL2/ERP29/SMPD1/MAP2K5/PDGFA/LAX1/SPRY3/FGFR1/NTF3/TRIB2/MAP3K7/WNT5A/TPD52L1/TRAF6/MAP3K13/EGFR/PRKCD/KSR1/DRD4/LYN/ADAM9/HTR2B/CD24/EDN1/TRIB3/MAP3K5	regulation of MAP kinase activity	119	-0.220855	-0.667408	0.936099	1	1	3056	tags=16%, list=17%, signal=13%	TNFRSF11A/THBS1/DUSP19/CD24/SPRY3/NEK10/KIT/INSR/FGF18/PLA2G1B/LAX1/CCL19/WNT5A/TENM1/ELANE/TRIB1/CAV3/ADRA2A/S100A12	0.00535951	0.936099	p3_0.00535950811593836	p0_0.93609865470852
GO:0043406	positive regulation of MAP kinase activity	76	-0.515758	-1.68935	0.00222335	0.0498577	0.0440585	2301	tags=29%, list=11%, signal=26%	PLA2G1B/THBS1/FLT1/INSR/FGF2/TNF/CD40/ERN1/ADRA2A/FLT3/PDGFA/EPGN/PDGFD/CCL19/VEGFA/RASGRP1/TLR4/DRD4/EDN1/PDGFB/NTRK3/IL1B	positive regulation of MAP kinase activity	81	-0.319036	-1.16887	0.182898	0.685731	0.638787	4669	tags=27%, list=22%, signal=21%	MAP4K2/ELANE/EGF/PDGFC/DVL2/ERP29/MAP2K5/PDGFA/FGFR1/NTF3/MAP3K7/WNT5A/TPD52L1/TRAF6/MAP3K13/EGFR/DRD4/ADAM9/HTR2B/CD24/EDN1/MAP3K5	positive regulation of MAP kinase activity	74	-0.312473	-0.902611	0.589894	1	1	4887	tags=35%, list=27%, signal=26%	HRAS/SASH1/VEGFA/MAP2K7/PDGFRB/FGFR1/MAP3K12/MAP4K2/EGFR/NTRK3/PAK1/TNFRSF11A/THBS1/DUSP19/CD24/NEK10/KIT/INSR/FGF18/PLA2G1B/CCL19/WNT5A/TENM1/ELANE/ADRA2A/S100A12	0.00222335	0.589894	p3_0.00222335298162363	p0_0.589894242068155
GO:0043407	negative regulation of MAP kinase activity	45	-0.32592	-0.969369	0.516129	0.787644	0.696028	4809	tags=27%, list=24%, signal=20%	DUSP16/GSTP1/DAB2IP/SMPD1/PTPRJ/INPP5K/BMP2/SPRY1/NPPA/LYN/CAV3/IL1B	negative regulation of MAP kinase activity	45	0.316461	1.01971	0.414773	0.834684	0.777543	6658	tags=40%, list=32%, signal=27%	PTPN22/DUSP16/BMP2/DUSP10/HYAL2/DNAJA1/MAPK8IP1/SPRY4/CDK5RAP3/DUSP1/CBLC/APOE/INPP5K/AIDA/STK38/SPRY2/UCHL1/CD300A	negative regulation of MAP kinase activity	42	0.396208	1.35943	0.0793116	1	1	1785	tags=24%, list=10%, signal=22%	SPRY4/AGT/PPARG/CD300A/RGS14/DUSP10/RGS2/APOE/SERPINB3/PTPN22	0.0793116	0.516129	p0_0.0793115569547096	p3_0.516129032258065
GO:0043409	negative regulation of MAPK cascade	147	-0.358535	-1.28349	0.0615385	0.324371	0.286641	2138	tags=15%, list=11%, signal=13%	TNIP1/PTPRR/SPRY1/NPPA/NDRG2/LYN/NLRP12/ATF3/TBC1D10C/TLR9/PTPRC/AMBP/CAV3/DUSP4/DACT1/TLR4/DUSP8/LIF/DUSP26/EFNA1/ACE2/IL1B	negative regulation of MAPK cascade	149	0.188624	0.744318	0.979058	0.993155	0.925165	6658	tags=36%, list=32%, signal=24%	PTPN22/DUSP16/FKTN/DUSP9/BMP2/PRMT1/ITCH/F2RL1/DUSP6/SPRED2/DUSP10/EFNA1/NDRG2/VRK3/PBK/MEN1/HYAL2/SH2B3/RNF149/SIRPA/DUSP5/DNAJA1/EPHA4/FOXM1/MAPK8IP1/SPRY4/WNK2/DUSP26/CDK5RAP3/DUSP1/EZR/GPS2/CBLC/PER1/APOE/PTPRC/INPP5K/AMBP/AIDA/DAB2/CYLD/STK38/SPRY2/TREM2/PSMD10/ACE2/PPEF2/TAOK3/SEMA6A/UCHL1/FLCN/FBLN1/CD300A	negative regulation of MAPK cascade	137	0.245169	1.0594	0.3125	1	1	2587	tags=18%, list=14%, signal=15%	DUSP4/TREM2/F2RL1/SPRY4/AGT/PTPN6/PPARG/CD300A/EPHA4/PRDM15/TLR4/RGS14/DUSP10/RGS2/APOE/SERPINB3/PTPN22/CNKSR3/MEN1/LEMD2/NF2/LILRB4/P2RX7/PIK3R2	0.0615385	0.979058	p3_0.0615384615384615	p1_0.979057591623037
GO:0043410	positive regulation of MAPK cascade	413	-0.365202	-1.45472	0.000424918	0.014496	0.0128099	2301	tags=20%, list=11%, signal=18%	THBS1/ACTA2/FLT1/NRG1/NCF1/FLT4/HCRTR1/C5AR1/INSR/CHRNA7/CCL3L3/FGF2/BIRC7/CALCR/IAPP/TNF/CARD9/LGALS9/CD40/ALOX12B/ERN1/ADRA2A/ADRA1B/FLT3/PDGFA/OSM/CCL26/ACKR3/FGF21/IL26/EPGN/TLR9/LAPTM5/CCL21/PTPRC/TBX1/ZC3H12A/NTRK1/TGFB2/MARCO/CCR7/IGFBP3/PDGFD/CCL19/ALOX15/VEGFA/HTR2A/KDR/NOX1/GRM4/RASGRP1/CDH2/SLC30A10/TLR4/ADRA1A/ERBB4/LIF/C1QTNF1/CCL5/DRD4/GPR37L1/GDF6/GDF15/HAND2/IL11/CX3CL1/ICAM1/CCL8/EDN1/EFNA1/NOD2/MT3/IL6/PDGFB/CCL2/NTRK3/CCL20/CCL7/IL1A/CCL11/IL1B	positive regulation of MAPK cascade	442	0.234613	1.03202	0.351946	0.810826	0.755318	2786	tags=15%, list=13%, signal=13%	CCL26/RASSF2/CCL7/LAPTM5/CSF1R/PTPN22/SPHK1/HGF/CCL22/FGF23/NOTCH1/KL/TAB1/FZD10/CD44/TGFB1/MYD88/NMNAT1/PLA2G5/CCL19/TNIK/BMP2/ARHGEF5/DRD2/ITGB3/FCRL3/PDE6H/DOK5/P2RY1/PRMT1/F2RL1/MAPK8IP2/HCRTR1/CIB1/SCIMP/KDR/DOK1/DKK1/DOK6/STK3/TAOK2/ANKRD6/CCL2/WWC1/EFNA1/CD27/CFLAR/SEMA7A/FRS2/CD40/PIK3CG/SH3RF1/CCL21/HTR2A/ACTA2/ADRA2B/XDH/CD81/RAMP3/PIK3R5/CARTPT/GHR/RAP1B/HMGB1/FGF18/CDC42/NOD1/TIRAP	positive regulation of MAPK cascade	381	-0.272176	-0.87334	0.775531	1	1	4897	tags=35%, list=27%, signal=26%	ERBB4/HRAS/RASSF2/CAV2/SASH1/DNAJC27/ROCK2/VEGFA/ABL1/PLA2G5/HAVCR2/MAP2K7/HGF/MTURN/RELL2/MAPK8IP1/NRG1/JAK2/UNC5CL/IL1A/ANKRD6/PELI2/MYD88/SPRY2/RAP1A/PDGFRB/FGFR1/ARRB1/MAP3K12/CDON/ZC3H12A/AKAP12/MAP4K2/EGFR/HAND2/GLIPR2/NTRK3/CD36/PAK1/PTPN11/FGFR2/CHI3L1/SH3RF1/TGFB2/CSF1R/GPBAR1/NOD2/NTRK1/PDE6H/FERMT2/RELL1/ACTA2/NPNT/MARCO/AVPI1/FPR2/TNFRSF11A/THBS1/CCL23/GADD45B/SH3RF3/KLHDC10/DUSP19/GHRL/ICAM1/NDST1/CD24/EFNA1/FGFR3/GDF6/FCRL3/NEK10/NPY5R/WNT7B/KSR2/MFHAS1/GAREM1/TNFRSF19/MAP2K6/PLCB1/GPER1/SH3RF2/P2RY6/FBXW7/TNIK/CCR1/SEMA3A/KIT/PROK1/TGFA/INSR/NKD1/LIF/KDR/FGF18/SERPINF2/TBX1/MFAP3/FGG/PLA2G1B/FLT4/SYK/CCL19/DOK3/ITGB3/OSM/KL/CXCL17/CCL8/WNT5A/TENM1/ELANE/SOX2/CCL2/FGF10/AGER/CCL14/ADRA2C/DOK6/MYOC/CCL13/LILRA5/CCL21/ACKR3/IGF1/IL6/CCL3L3/IGF2/ADRA2A/FGFR4/S100A12/PLA2G2A	0.000424918	0.775531	p3_0.00042491807826213	p0_0.775530839231547
GO:0043413	macromolecule glycosylation	207	-0.312461	-1.15982	0.147157	0.474047	0.418908	5440	tags=40%, list=27%, signal=29%	TET3/A4GALT/COG3/DPY19L1/TMTC4/C1GALT1C1/XXYLT1/PGM3/ALG3/B3GALT6/VEGFB/FUT4/ST6GALNAC4/POGLUT1/B4GALT3/MGAT4B/B3GAT3/SERP1/NUDT14/GALNT2/GALNT1/MOGS/MAN2A2/MAGT1/SLC35C2/TMEM258/B4GALT4/B4GALT7/NPC1/RPN1/ALG5/PLOD3/NAGPA/ST6GALNAC3/EXT1/TMEM59/ALG2/ABCA2/B4GAT1/SRD5A3/STT3A/ACER2/UGGT2/ALG12/GALNT18/EXT2/GFPT1/RPN2/OSTC/DDOST/ALG1L2/B3GAT1/GALNT14/GXYLT2/GCNT3/MAN1B1/B3GNT6/GALNTL6/POFUT2/ST3GAL5/C1GALT1C1L/RAMP1/GCNT4/TMTC2/ST3GAL1/SLC39A8/FUT5/MGAT4A/B3GNT3/ST3GAL6/GALNT3/GBGT1/B4GALT1/GALNT13/B4GALNT2/MGAT4C/ST6GAL1/DERL3/GAL3ST1/ST6GALNAC1/MGAT3/FUT1	macromolecule glycosylation	212	0.338628	1.39058	0.00410426	0.10599	0.0987337	4663	tags=31%, list=22%, signal=24%	GFPT2/POMK/KRTCAP2/ALG6/OSTC/ALG10/ALG5/DOLPP1/DHDDS/GALNT12/ALG8/GMPPB/FKTN/ST3GAL5/TMTC2/B4GALT7/MPDU1/ALG3/B3GAT3/DPAGT1/DAD1/RFT1/RAMP1/SLC35C1/DPM3/ALG2/B4GALT6/C1GALT1/PMM1/B4GALT6/GCNT1/EDEM3/DPM2/RPN1/POGLUT1/B3GNT2/SLC51B/ST8SIA5/C1GALT1C1/B3GALNT2/PGM3/MGAT2/B3GNT7/ALG1L2/COG7/DPY19L2P2/ST3GAL3/ST6GALNAC2/MOGS/PMM2/ENTPD5/GXYLT1/MAN1C1/FUT11/GALNT18/ST6GALNAC1/XXYLT1/GALNTL6/GAL3ST1/B4GALT2/DPY19L2/C20orf173/TMTC1/ACER2/ALG12/TMEM260	macromolecule glycosylation	190	0.215495	0.956032	0.584906	1	1	4841	tags=30%, list=27%, signal=22%	GCNT1/GALNT5/ALG9/GALNT3/ST3GAL6/GALNT18/FUT4/B3GNT9/B3GNT7/ST8SIA1/DPY19L3/OGA/MOGS/B3GALNT1/B4GALT2/MGAT5/ENTPD5/GALNT10/ST6GALNAC4/NAGPA/POMT2/ALG10/XXYLT1/POMK/MAN2A2/A4GALT/GALNT1/B3GNT2/MGAT4B/ST3GAL1/ABCA2/POMT1/DERL3/GBGT1/STT3B/ALG10B/EXT1/GALNT14/GALNTL6/GORASP1/B4GALT3/LARGE1/DPAGT1/TMEM260/ST6GAL1/ST8SIA4/GALNT7/ST3GAL3/RXYLT1/TMTC1/FUT8/RPN1/B3GAT3/POFUT2/UGGT2/FUT1/MGAT4A	0.00410426	0.584906	p1_0.0041042637906464	p0_0.584905660377358
GO:0043414	macromolecule methylation	155	0.322892	1.21576	0.0831296	0.371054	0.327895	7650	tags=54%, list=38%, signal=34%	BHMT/HELLS/PRMT8/EZH2/MIS18A/DNMT1/FAM86B2/DNMT3B/SPOCD1/WDR4/PARP1/TRDMT1/FDXACB1/MIR29C/TRMT6/RBM15/TRMT13/FBL/HENMT1/NSUN5P1/ALKBH8/PRMT7/ICMT/SNRPB/FAM98A/SNRPE/SNRPF/METTL4/GSPT1/BMI1/SNRPD1/METTL3/SMCHD1/EEF2KMT/N6AMT1/EHMT1/ATF7IP/NSUN5P2/SETD6/METTL5/MRM1/FAM98B/DIMT1/GTPBP3/METTL21EP/ATRX/NOP2/NSUN6/FTSJ3/PRMT6/TRMT1L/TRMT5/FOS/EMG1/TARBP1/ZCCHC4/TRMT61A/METTL16/PCMT1/ZC3H13/THUMPD3/TRMT10C/TFB1M/SNRPD3/CMTR2/METTL8/DALRD3/GATAD2A/MTA2/TRMT10B/TRMT2B/NSUN5/AKT1/EHMT2/VCPKMT/SNRPG/PRMT5/ZMPSTE24/MTRR/TYW3/LARP7/CTCF/MEPCE	macromolecule methylation	155	0.442319	1.75156	1.192e-05	0.00229908	0.00214169	4209	tags=34%, list=20%, signal=28%	HENMT1/ZC3H13/ALKBH8/ZMPSTE24/FAM98A/TRMT61B/METTL1/METTL8/GSPT1/PRMT1/PRMT6/DIMT1/GATAD2A/METTL3/PCMT1/PRMT5/THUMPD3/MIS18A/RBM15/MRM1/FTSJ1/BEND3/TARBP1/HSD17B10/NTMT1/SPOCD1/METTL15/HEMK1/DNMT3L/TRMT6/EMG1/PRMT8/MTRR/NSUN4/SETD7/PAX6/PRMT7/TRMT10C/SNRPB/TGS1/ETF1/METTL2B/PRDM14/ICMT/NOP2/PARP1/FTSJ3/WDR4/NSUN2/TRMT1L/EEF2KMT/FAM98B/TFB2M	macromolecule methylation	156	0.259357	1.12723	0.127076	1	1	3447	tags=18%, list=19%, signal=15%	EEF1AKMT3/ETFBKMT/CSKMT/EEF1AKMT1/SETD4/EZH2/WT1/TRMT44/METTL1/BCDIN3D/THUMPD2/CTCF/MTO1/MRM2/SPOCD1/EEF1AKMT2/BEND3/TRMT61B/METTL18/PRMT7/HENMT1/BUD23/MBD1/TFB1M/METTL2B/METTL14/WDR4/PRMT6	1.192e-05	0.127076	p1_1.19200433370262e-05	p0_0.12707642586727
GO:0043433	negative regulation of DNA-binding transcription factor activity	129	-0.427476	-1.5051	0.00792854	0.111784	0.0987816	4396	tags=33%, list=22%, signal=26%	PTCH1/IRAK2/RBCK1/MAP2K5/TAX1BP1/TRIM37/ID2/TRAF3/TNFSF4/EGLN1/PTGIS/FZD6/FOXP3/NR0B2/POU4F2/NFKBIE/GLIS2/ID3/BHLHE40/PLA2G10/CEBPG/NFKBIA/EOMES/TNFRSF4/SIK1/PRNP/TNFAIP3/NLRP12/NUPR1/CD200/HES1/TMIGD3/ZC3H12A/HES6/MDFI/SFRP4/NLRP3/DDIT3/FOXS1/HEYL/HAND1/FOXA2	negative regulation of DNA-binding transcription factor activity	134	-0.22716	-0.910921	0.664384	0.927763	0.86425	4348	tags=29%, list=21%, signal=23%	MTURN/TFDP3/PPP2CB/MAP2K5/PRMT2/ANXA4/CHP1/TRIM37/ZC3H12A/DAP/SIRT1/PARP10/TNFRSF4/NLRC5/FZD6/TCEAL7/PKHD1/LRRC14/FOXH1/CTNNBIP1/ID2/PROX1/BCL3/XCL1/EIF2AK4/IRAK2/CARD8/CEBPG/NUPR1/GLIS2/NFKBIE/NR0B2/COMMD6/BMP7/SUMO1/EGLN1/FOXS1/DDIT3/NFKBIA	negative regulation of DNA-binding transcription factor activity	123	0.182174	0.766343	0.970588	1	1	5987	tags=39%, list=33%, signal=26%	CDKN2A/SFRP4/GFI1/NLRC5/CMKLR1/TNFAIP3/NLRC3/FZD6/TRAF3/MEN1/CD200/ZNF431/MAP3K10/IRAK3/TBX6/PAXIP1/NLRP3/WWP2/EGLN1/CTNNBIP1/NFKBIE/DAP/MAD2L2/KDM1A/RB1/CACTIN/GLIS2/FOXS1/RWDD3/ARRB2/SP100/LRRC14/KEAP1/COMMD6/ANXA4/PRNP/CHP1/ADORA3/PTGIS/HEYL/NFKBIA/CYP1B1/PYCARD/EOMES/CARD8/SUFU/MAP2K5/XCL1	0.00792854	0.970588	p3_0.00792853564881547	p0_0.970588235294118
GO:0043434	response to peptide hormone	382	-0.266498	-1.05428	0.28754	0.625707	0.552927	4091	tags=22%, list=20%, signal=18%	LEPROTL1/NFKB1/SREBF1/IGF1R/LRP5/STAT2/TEK/INHBA/CSRP3/PRKCZ/CXCL12/INSIG1/ASS1/ADCY6/NR1H4/AGTRAP/INPP5K/RAB31/SLC9A1/INSIG2/TRPV4/COMT/BTG2/POU4F2/SRD5A2/COL3A1/GRB10/FBN1/GOT1/IRS2/PLA2G1B/SH2B2/SORBS1/XBP1/LONP1/STAT1/CTSD/CRHBP/RARRES2/GPT/INSR/CYP11A1/HDAC9/FFAR3/INSRR/FBP1/GPLD1/ABCC8/CELA2A/MAS1/LYN/SESN2/SLC2A4/NR4A1/STC2/PCK2/STAT4/FGF21/AHSG/PID1/SLC39A14/OTC/KLF15/INHBB/SPINK1/GRB14/MGARP/SLC2A1/KCNQ1/DNAI1/ACTN2/SLC30A10/PCSK9/TRIB3/EGR2/TRIM72/AANAT/GDF15/IGFBP1/EDN1/CEACAM1/PTGS2/IL1B	response to peptide hormone	416	-0.268605	-1.23267	0.0205019	0.236231	0.220059	2942	tags=19%, list=14%, signal=17%	AGTR1/NR1H4/MAP1B/PCK2/SREBF1/SIK2/PRKD1/MAP3K7/PPARA/LRP5/CRY1/ZNF106/C2CD5/STK11/ASS1/IRS1/IGF1R/OGT/PIK3R2/WNT1/SORL1/LPIN1/ENPP1/BTG2/NR4A3/VPS13C/RAB31/CREB1/EEF2K/FBN1/SPINK1/CEACAM1/CYBB/AP3S1/OTC/RAB13/PRKCD/NEFL/LRP6/ZNF592/ERRFI1/OTOP1/FUT7/STAT1/STC2/BRAF/MBD5/CPEB2/LYN/PTPRA/GNAI1/KANK1/ABCC8/CDKN1B/LPIN3/ZBED3/LPIN2/HDAC5/BTG1/BMP7/ALPL/NCOA1/NCOA5/ACTN2/RHOQ/ADCY6/GDF15/PNPLA3/MYO1C/EDN1/SESN2/CDC6/TRIB3/SORBS1/SERPINA12/SORT1/PDK2/SLC2A1/ADM	response to peptide hormone	348	-0.193128	-0.619038	0.996942	1	1	3294	tags=15%, list=18%, signal=12%	ERRFI1/IL10/AGTR1/GOT1/EREG/RHOQ/TNFRSF11A/GPLD1/SORBS1/GHRL/SLC27A4/CDC6/CITED1/GPT/TGFBR3/MAS1/SCNN1G/RARRES2/ECHDC3/PTGS2/NR4A2/BTG2/PLCB1/GPER1/PRKCB/SOCS3/CPEB2/NR4A3/KAT2B/INSR/FBP1/CYBB/INSIG1/ACTN2/NR4A1/RETN/BAIAP2/PLA2G1B/ALPL/GRB14/CPEB1/ITGB3/KL/CCNA2/AGRP/INHBB/USF1/GLP2R/PCSK1/PIK3R3/IGF2	0.0205019	0.996942	p1_0.0205019023402234	p0_0.996941896024465
GO:0043455	regulation of secondary metabolic process	16	-0.463038	-1.11204	0.322957	0.657484	0.581008	2804	tags=31%, list=14%, signal=27%	CTNS/ASIP/PMEL/SLC7A11/TYRP1	regulation of secondary metabolic process	16	-0.335437	-0.878075	0.626582	0.916364	0.853631	3661	tags=44%, list=17%, signal=36%	OPN3/PMEL/SLC7A11/CTNS/WNT5A/RAPGEF2/CDH3	regulation of secondary metabolic process	15	-0.484412	-1.08108	0.366864	1	1	2262	tags=20%, list=12%, signal=18%	RAB38/WNT5A/TYRP1	0.322957	0.626582	p3_0.32295719844358	p1_0.626582278481013
GO:0043457	regulation of cellular respiration	45	-0.32433	-0.964639	0.523719	0.791937	0.699823	6340	tags=38%, list=31%, signal=26%	OPN3/IDE/TMEM135/IL10RB/COX7A2L/IL4/SLC25A33/ACTN3/PRDM16/SLC25A23/TRPV4/SHMT2/TNF/BNIP3/NUPR1/AK4/MLXIPL	regulation of cellular respiration	46	-0.338982	-1.13575	0.254777	0.749665	0.698344	1383	tags=15%, list=7%, signal=14%	MIR210/ISCU/NUPR1/AK4/PRDM16/ARL2/BNIP3	regulation of cellular respiration	44	-0.163678	-0.438726	0.998716	1	1	7391	tags=43%, list=41%, signal=26%	VCP/CBFA2T3/FLCN/ARL2/HIF1A/IFNAR1/PRELID1/BNIP3/TRAP1/COX7A2/OPN3/PIK3CA/ACTN3/SLC25A23/NUPR1/ABCD1/SNCA/PPARGC1A/MLXIPL	0.254777	0.998716	p1_0.254777070063694	p0_0.998716302952503
GO:0043462	regulation of ATP-dependent activity	62	-0.440479	-1.39904	0.0437063	0.296456	0.261974	2333	tags=26%, list=12%, signal=23%	DNAJB11/TP53/TPM1/IFIT1/BRSK2/RYR2/SLN/TLR9/MYBPC3/MYH6/TNNC1/LTF/TNNT2/MYL3/TNNI3/PLN	regulation of ATP-dependent activity	61	0.333866	1.15353	0.199313	0.693748	0.646255	4455	tags=28%, list=21%, signal=22%	ALDOB/TNNI3/DNAJB11/MYH6/SNRNP70/TOR1AIP1/PAM16/TNNT2/MSH2/HNRNPU/TOR1AIP2/ATP1B3/TPM1/UBLCP1/DNAJC9/AHSA1/POT1	regulation of ATP-dependent activity	56	-0.411164	-1.14485	0.283088	1	1	1187	tags=18%, list=7%, signal=17%	TNNT3/UHRF1/TPM2/TNNC1/RYR2/BRSK2/LTF/MYL3/FGF10/TNNT2	0.0437063	0.283088	p3_0.0437062937062937	p0_0.283088235294118
GO:0043467	regulation of generation of precursor metabolites and energy	124	-0.239781	-0.843086	0.809359	0.934359	0.825679	3549	tags=20%, list=18%, signal=17%	PPP1R3C/INPP5K/APP/SLC25A23/PPP1R3F/TRPV4/ALDOB/SHMT2/SLC4A1/IRS2/SORBS1/PPP1R3B/TP53/SLC2A6/INSR/TNF/FBP1/BNIP3/NUPR1/AK4/HTR2A/IER3/PPP1R3A/MLXIPL/DDIT4	regulation of generation of precursor metabolites and energy	125	-0.272605	-1.08153	0.305046	0.778336	0.725052	3837	tags=23%, list=18%, signal=19%	IRS2/TP53/OPN3/COX7A2L/ZBTB20/RBPJ/PPP1R3E/NCOR1/GSK3B/PPARA/IL4/IRS1/PPP1R3C/OGT/ENPP1/PPP1R3G/MIR210/ISCU/NUPR1/EP300/AK4/PPP1R3B/DDIT4/IER3/PRDM16/ARL2/SORBS1/SLC2A6/BNIP3	regulation of generation of precursor metabolites and energy	120	-0.228286	-0.692199	0.905451	1	1	2304	tags=11%, list=13%, signal=10%	SNCA/PASK/PRKAG2/KAT2B/INSR/FBP1/PPP1R3B/IER3/SLC4A4/PPARGC1A/MLXIPL/IGF1/IGF2	0.305046	0.905451	p1_0.305045871559633	p0_0.905450500556173
GO:0043470	regulation of carbohydrate catabolic process	58	-0.370361	-1.15298	0.229656	0.572765	0.506143	3686	tags=24%, list=18%, signal=20%	SCARB2/APP/ALDOB/SLC4A1/PPP1R3B/TP53/SLC2A6/INSR/FBP1/NUPR1/HTR2A/IER3/MLXIPL/DDIT4	regulation of carbohydrate catabolic process	58	-0.339554	-1.16604	0.191388	0.687393	0.640335	1383	tags=22%, list=7%, signal=21%	TP53/ZBTB20/NCOR1/PPARA/OGT/MIR210/NUPR1/EP300/PPP1R3B/DDIT4/IER3/ARL2/SLC2A6	regulation of carbohydrate catabolic process	52	-0.365902	-1.00648	0.41875	1	1	2237	tags=25%, list=12%, signal=22%	PPP2CA/NUPR1/PPARA/SLC2A6/PRKAG2/KAT2B/INSR/FBP1/PPP1R3B/IER3/SLC4A4/MLXIPL/IGF1	0.191388	0.41875	p1_0.191387559808612	p0_0.41875
GO:0043473	pigmentation	106	0.272167	0.965316	0.530474	0.792567	0.700379	4223	tags=24%, list=21%, signal=19%	ENPP1/TBX2/OR51E2/SHROOM2/TH/RAB38/USP13/KIT/GLI3/DRD2/CDH3/SLC45A2/BLOC1S5/KITLG/MC1R/AP1S2/EDA/MYSM1/VANGL1/AP1M1/MREG/ADAMTSL4/MITF/MYO5A/BCL2	pigmentation	112	-0.320286	-1.24366	0.103286	0.576884	0.537391	1946	tags=19%, list=9%, signal=18%	RAB32/ENPP1/DTNBP1/TPCN2/AP3S1/BLOC1S4/FIG4/MYO7A/KRT76/ADAMTS20/KITLG/KIF13A/PIKFYVE/CDH3/TBX2/ATRN/SOD2/MEF2C/AP1S2/BBS5/RAB17/SHROOM3	pigmentation	97	-0.20044	-0.596028	0.984018	1	1	4220	tags=21%, list=23%, signal=16%	HPS3/LYST/HPS1/USP13/BLOC1S1/DTNBP1/RAB17/SHROOM3/ADAMTSL4/MKKS/SOD2/MYO7A/CITED1/SHROOM2/RAB38/KIT/SPNS2/EDA/RAB32/TYRP1	0.103286	0.984018	p1_0.103286384976526	p0_0.984018264840183
GO:0043476	pigment accumulation	12	0.47869	1.07064	0.367304	0.691679	0.611226	3853	tags=33%, list=19%, signal=27%	SHROOM2/RAB38/BLOC1S5/AP1M1	pigment accumulation	12	-0.519387	-1.24942	0.199571	0.693748	0.646255	1946	tags=33%, list=9%, signal=30%	BLOC1S5/AP3D1/RAB32/SHROOM3	pigment accumulation	12	-0.557774	-1.18829	0.275229	1	1	4451	tags=42%, list=25%, signal=31%	AP1G1/SHROOM3/SHROOM2/RAB38/RAB32	0.199571	0.367304	p1_0.199570815450644	p3_0.367303609341826
GO:0043482	cellular pigment accumulation	12	0.47869	1.07064	0.367304	0.691679	0.611226	3853	tags=33%, list=19%, signal=27%	SHROOM2/RAB38/BLOC1S5/AP1M1	cellular pigment accumulation	12	-0.519387	-1.24942	0.199571	0.693748	0.646255	1946	tags=33%, list=9%, signal=30%	BLOC1S5/AP3D1/RAB32/SHROOM3	cellular pigment accumulation	12	-0.557774	-1.18829	0.275229	1	1	4451	tags=42%, list=25%, signal=31%	AP1G1/SHROOM3/SHROOM2/RAB38/RAB32	0.199571	0.367304	p1_0.199570815450644	p3_0.367303609341826
GO:0043484	regulation of RNA splicing	173	0.177726	0.674281	0.997475	1	0.883684	6235	tags=37%, list=31%, signal=26%	HOXB-AS3/MBNL3/HNRNPH2/RBM3/ILDR1/FUS/ILDR2/RBMY1F/HNRNPA2B1/RBMX/PTBP2/KAT2B/HNRNPH1/SRSF2/KHDRBS3/SRSF1/KHDRBS2/TRA2B/WDR77/SRSF3/SRPK1/EXOSC10/SRRM1/HNRNPL/HNRNPA1/AHNAK/ZNF326/SRSF7/RBM25/RBM15/DAZAP1/HNRNPH3/U2AF2/PTBP1/RRP1B/RBM12B/TRA2A/CELF1/METTL4/KHDRBS1/TIA1/PIK3R1/SF3B4/NCBP1/THRAP3/AHNAK2/PRX/PCBP4/SNRNP70/HNRNPU/C1QBP/SF3B3/PUF60/SRSF10/HNRNPK/RBFOX2/RBM8A/NCL/UPF3B/TAF5L/HNRNPLL/NUP98/RBM12/MBNL1	regulation of RNA splicing	175	0.235987	0.953223	0.560498	0.900415	0.838774	5887	tags=34%, list=28%, signal=25%	SRSF6/TMBIM6/WDR77/U2AF2/AHNAK2/JMJD6/MAGOH/PRMT5/RBM15/RBM23/RBM47/SNRNP70/RPS26/PUF60/TADA1/RBM38/TAF6L/C1QBP/TRA2B/RBMX/KAT2A/RBM39/SRSF10/CELF1/NPM1/PTBP1/SRSF2/HNRNPU/AFF2/HNRNPK/SRSF6/SUPT3H/TRA2A/NUP98/SRSF7/ZPR1/PRPF19/NCBP1/RPS13/RBM20/HNRNPF/SF3B3/CWC22/PRDX6/SRSF3/RBM42/HNRNPH1/KHDRBS2/MYOD1/NCL/SRSF9/ATXN7L3/RBM8A/RRP1B/RBFOX1/CELF5/RBM15B/ZNF326/KHDRBS1/DDX5	regulation of RNA splicing	166	-0.199236	-0.617641	0.983888	1	1	7641	tags=39%, list=42%, signal=23%	UPF3A/SON/TADA1/PIK3R1/WDR77/CLK2/CLK4/SGF29/RBPMS/NUP98/CELF1/C1QBP/SRSF12/TRA2B/PUF60/RBMX/HNRNPA2B1/SRSF4/ZNF326/RBM7/SRSF3/TAF12/SF1/NCBP1/MBNL1/THRAP3/RBM4/JMJD6/TRA2A/RBM3/CCNL1/RBMXL1/WTAP/PQBP1/DYRK1A/CELF2/CWC22/RBFOX2/RBPMS2/HSPA1A/NSRP1/HNRNPLL/SLC38A2/SRPK2/SUPT7L/EXOSC10/RBM47/UPF3B/TAF10/RBM15/RBM15B/PRX/ILDR1/HOXB-AS3/MBNL3/KHDRBS2/RBM11/TAF5L/KAT2B/RBM20/CELF4/NOVA1/AFF2/ATXN7/RBM24	0.560498	0.997475	p1_0.560498220640569	p3_0.997474747474748
GO:0043485	endosome to pigment granule transport	10	0.37548	0.816435	0.71173	0.892613	0.788788	3853	tags=30%, list=19%, signal=24%	RAB38/BLOC1S5/AP1M1	endosome to pigment granule transport	10	-0.230874	-0.529319	0.972516	0.993109	0.925122	4481	tags=40%, list=21%, signal=31%	BLOC1S6/BLOC1S5/AP3D1/RAB32	endosome to pigment granule transport	10	-0.485218	-1.00577	0.466361	1	1	2262	tags=30%, list=12%, signal=26%	AP1G1/RAB38/RAB32	0.466361	0.972516	p0_0.466360856269113	p1_0.972515856236786
GO:0043487	regulation of RNA stability	166	0.147342	0.559497	1	1	0.883684	6553	tags=34%, list=32%, signal=23%	RBM46/E2F1/PLEKHN1/ZFP36/FUS/TNFRSF1B/EXOSC2/AGO2/EXOSC9/HNRNPD/TRDMT1/ZFP36L2/KHSRP/TNRC6A/CSDC2/EXOSC8/SENP1/SYNCRIP/TARDBP/DHX9/FASTKD2/CELF1/PDE12/EXOSC3/SERBP1/ROCK1/METTL3/ROCK2/IGF2BP1/IGF2BP3/YBX1/FASTKD1/THRAP3/DCPS/CAPRIN1/TBRG4/VIM/ANGEL2/PCBP4/CARHSP1/HNRNPU/FASTKD3/PHAX/MEX3D/DIS3L2/ZC3H14/PRKCD/MAPK14/APEX1/ELAVL1/UPF1/MLH1/TNRC6B/IREB2/METTL16/SLC11A1	regulation of RNA stability	174	0.29618	1.19419	0.112701	0.593003	0.552407	4562	tags=28%, list=22%, signal=22%	PIAS4/NRDE2/MYD88/DAZ1/LIN28B/TBRG4/DIS3L2/METTL1/MAPKAPK2/APEX1/EXOSC5/METTL3/RNASEL/RBM47/SYNCRIP/SERBP1/BOLL/FTO/DKC1/EXOSC9/FASTKD3/MLH1/RBM46/DDX49/HNRNPC/ZC3H12D/TIRAP/FASTKD2/CELF1/NPM1/E2F1/HNRNPU/NANOS2/MAPK14/DCPS/ROCK1/YTHDF2/TARDBP/NSUN2/RBM33/DCP2/VIP/TNKS1BP1/ZC3H18/EXOSC3/ZAR1/PCID2/PNPT1	regulation of RNA stability	165	0.137063	0.602172	1	1	1	3608	tags=15%, list=20%, signal=12%	DND1/CPEB3/TENT4B/NANOS3/IKBKE/TENT5C/PLEKHN1/METTL1/TENT5A/TENT4A/NORAD/FASTKD1/PATL2/TRAF2/TUT7/UPF1/TRAF3IP2/TIRAP/ZFP36L2/METTL14/PATL1/RIDA/KHSRP/ELAVL4	0.112701	1	p1_0.112701252236136	p3_1
GO:0043488	regulation of mRNA stability	155	-0.145941	-0.527961	1	1	0.883684	3413	tags=8%, list=17%, signal=6%	PNLDC1/BTG2/MIR106B/MIR181D/MIR663A/NANOS3/NOCT/CALCR/MIR214/ZC3H12A/CACNG7/VIP	regulation of mRNA stability	162	0.271988	1.08832	0.267135	0.750801	0.699402	4562	tags=26%, list=22%, signal=20%	PIAS4/NRDE2/MYD88/DAZ1/TBRG4/DIS3L2/MAPKAPK2/APEX1/EXOSC5/METTL3/RNASEL/RBM47/SYNCRIP/SERBP1/BOLL/FTO/EXOSC9/FASTKD3/MLH1/RBM46/HNRNPC/ZC3H12D/TIRAP/FASTKD2/CELF1/NPM1/E2F1/HNRNPU/NANOS2/MAPK14/DCPS/ROCK1/YTHDF2/TARDBP/RBM33/DCP2/VIP/TNKS1BP1/EXOSC3/ZAR1/PCID2/PNPT1	regulation of mRNA stability	154	0.143709	0.627542	1	1	1	3608	tags=15%, list=20%, signal=12%	DND1/CPEB3/TENT4B/NANOS3/IKBKE/TENT5C/PLEKHN1/TENT5A/TENT4A/NORAD/FASTKD1/PATL2/TRAF2/TUT7/UPF1/TRAF3IP2/TIRAP/ZFP36L2/METTL14/PATL1/RIDA/KHSRP/ELAVL4	0.267135	1	p1_0.26713532513181	p3_1
GO:0043489	RNA stabilization	59	0.240447	0.778581	0.876993	0.964845	0.852618	6553	tags=36%, list=32%, signal=24%	RBM46/E2F1/ZFP36/FUS/HNRNPD/TRDMT1/SYNCRIP/TARDBP/DHX9/IGF2BP1/IGF2BP3/YBX1/THRAP3/ANGEL2/HNRNPU/PHAX/MAPK14/ELAVL1/IREB2/METTL16/SLC11A1	RNA stabilization	64	0.340458	1.18953	0.172117	0.676405	0.630099	4385	tags=30%, list=21%, signal=24%	NRDE2/MYD88/DAZ1/METTL1/MAPKAPK2/RBM47/SYNCRIP/BOLL/DKC1/RBM46/HNRNPC/TIRAP/E2F1/HNRNPU/MAPK14/TARDBP/NSUN2/VIP/ZAR1	RNA stabilization	60	0.231805	0.865323	0.707865	1	1	1972	tags=12%, list=11%, signal=10%	DND1/TENT4B/IKBKE/TENT5C/METTL1/TENT5A/TENT4A	0.172117	0.876993	p1_0.172117039586919	p3_0.876993166287016
GO:0043491	phosphatidylinositol 3-kinase/protein kinase B signal transduction	262	-0.368927	-1.41404	0.00450513	0.0798566	0.070568	2614	tags=21%, list=13%, signal=19%	IRS2/RCN3/NOX4/RNF41/PIK3CD/F2/PIK3AP1/THBS1/FLT1/NKX3-1/NCF1/TGFBR1/INSR/FGF2/CALCR/TNF/SEMA5A/CD40/FLT3/PDGFA/SESN2/OSM/RASD2/SERPINE2/CD28/LIN28A/IL26/CCL21/CD19/CAV3/NTRK1/TGFB2/CCR7/CCL19/FGR/PPP1R16B/HTR2A/KDR/UNC5B/RASGRP1/ERBB4/HCLS1/DDIT3/C1QTNF1/CCL5/FAM110C/GATA3/GDF15/CX3CL1/EDN1/CEACAM1/PDGFB/SFRP5/NTRK3/SELP/CSF3	phosphatidylinositol 3-kinase/protein kinase B signal transduction	269	-0.246426	-1.07409	0.242424	0.731659	0.681571	3120	tags=18%, list=15%, signal=16%	ZFP36L1/ERBB4/FGFR1/ERBB3/PRKD1/PPARA/CX3CL1/PKHD1/STK11/IRS1/AXL/DLG1/IGF1R/PLXNB1/GPX1/CRNN/PIK3R2/THEM4/SEMA5A/RAPGEF3/CX3CR1/EGFR/RRAS/CEACAM1/EXTL3/LTK/ERRFI1/UNC5B/PTPN13/FSHR/SMPD3/CD19/ADAM8/WNT16/GAS6/PIK3CB/RET/GDF15/HTR2B/PIK3IP1/CCL3/EDN1/SESN2/DDIT3/SERPINA12/PTEN/RNF41/PTK2B/PHLPP1	phosphatidylinositol 3-kinase/protein kinase B signal transduction	248	-0.237681	-0.756258	0.908058	1	1	2358	tags=11%, list=13%, signal=10%	MFHAS1/NKX3-1/IL18/FAM110C/DCN/GPER1/PREX2/TYRO3/KIT/INSR/KDR/CX3CR1/CCL19/STOX1/OSM/NTS/HBEGF/MEIS3/CASS4/MYOC/CCL21/CAV3/IGF1/PIK3R3/CSF3/IGF2/GPX1	0.00450513	0.908058	p3_0.00450512519897226	p0_0.908057851239669
GO:0043500	muscle adaptation	96	-0.492835	-1.66622	0.00196964	0.0457512	0.0404296	1658	tags=23%, list=8%, signal=21%	NPPA/MIR25/FBXO32/GATA6/MIR214/KLF15/AKAP6/CAV3/MYH6/TNNC1/MLIP/ACTA1/MYH7/ADRA1A/TCAP/SGCA/MYOZ2/GATA5/HAND2/EDN1/HEY2/IL1B	muscle adaptation	102	-0.284541	-1.0842	0.291866	0.767859	0.715292	2821	tags=18%, list=13%, signal=16%	AKAP6/PPARA/RGS4/ATP2A2/ADRA1A/MEF2A/NR4A3/SGCA/KDM4A/MIR17/MYOG/FOXO3/TNNC1/PDE5A/TNNT1/GSN/EDN1/GTF2IRD1/FBXO32	muscle adaptation	83	-0.251369	-0.733737	0.842105	1	1	1187	tags=10%, list=7%, signal=9%	NR4A3/GATM/TNNC1/PI16/MYOC/CAV3/IGF1/ACTA1	0.00196964	0.842105	p3_0.00196963719462501	p0_0.842105263157895
GO:0043501	skeletal muscle adaptation	19	-0.508838	-1.29075	0.14751	0.474447	0.419262	727	tags=37%, list=4%, signal=36%	ACTN3/NFATC1/TNNT1/TNNC1/ACTA1/MYH7/MYOZ2	skeletal muscle adaptation	22	-0.398565	-1.12991	0.272532	0.756187	0.70442	3200	tags=23%, list=15%, signal=19%	MYH7/ATP2A2/TNNC1/TNNT1/GTF2IRD1	skeletal muscle adaptation	16	-0.49631	-1.12429	0.298271	1	1	1187	tags=19%, list=7%, signal=18%	TNNC1/MYOC/ACTA1	0.14751	0.298271	p3_0.147509578544061	p0_0.298270893371758
GO:0043502	regulation of muscle adaptation	73	-0.409786	-1.32813	0.0705467	0.345268	0.305108	1513	tags=18%, list=7%, signal=17%	MIR25/FBXO32/MIR214/AKAP6/CAV3/TNNC1/MLIP/MYH7/ADRA1A/SGCA/GATA5/HAND2/EDN1	regulation of muscle adaptation	77	-0.345973	-1.25536	0.097852	0.566393	0.527619	4834	tags=33%, list=23%, signal=25%	PRKCA/CAMK2D/HAND2/TNFRSF1B/DAG1/PDE9A/ACACB/SMAD4/MYH7/AKAP6/PPARA/RGS4/ATP2A2/ADRA1A/MEF2A/NR4A3/SGCA/MIR17/MYOG/FOXO3/TNNC1/PDE5A/TNNT1/EDN1/GTF2IRD1/FBXO32	regulation of muscle adaptation	62	-0.21873	-0.613788	0.953827	1	1	5180	tags=29%, list=29%, signal=21%	ACTN3/GATA5/ATP2B4/ATP2A2/ROCK2/CAMK2G/G6PD/JARID2/SMAD4/HAND2/PPARA/AKAP6/LMCD1/NR4A3/TNNC1/PI16/CAV3/IGF1	0.0705467	0.953827	p3_0.0705467372134039	p0_0.953827460510328
GO:0043506	regulation of JUN kinase activity	39	-0.398023	-1.16274	0.227357	0.570035	0.503731	1875	tags=13%, list=9%, signal=12%	TNF/ERN1/NPPA/CCL19/EDN1	regulation of JUN kinase activity	41	0.312045	0.994732	0.453704	0.847802	0.789763	1658	tags=12%, list=8%, signal=11%	PTPN22/DUSP16/CCL19/ARHGEF5/DUSP10	regulation of JUN kinase activity	38	-0.210075	-0.551934	0.964149	1	1	6461	tags=45%, list=36%, signal=29%	MAP3K4/HIPK3/GSTP1/MAP3K5/TRAF6/MAP3K13/PDCD4/SASH1/MAP2K7/MAPK8IP1/MAP3K12/MAP4K2/PAK1/TNFRSF11A/DUSP19/CCL19/WNT5A	0.227357	0.964149	p3_0.22735674676525	p0_0.964148527528809
GO:0043507	positive regulation of JUN kinase activity	27	-0.474826	-1.29396	0.133208	0.451918	0.399353	1875	tags=15%, list=9%, signal=13%	TNF/ERN1/CCL19/EDN1	positive regulation of JUN kinase activity	28	-0.383793	-1.15218	0.255965	0.749665	0.698344	2791	tags=21%, list=13%, signal=19%	MAP3K7/WNT5A/TRAF6/MAP3K13/EDN1/MAP3K5	positive regulation of JUN kinase activity	27	-0.308588	-0.768517	0.74352	1	1	6461	tags=48%, list=36%, signal=31%	MAP3K4/MAP3K5/TRAF6/MAP3K13/SASH1/MAP2K7/MAP3K12/MAP4K2/PAK1/TNFRSF11A/DUSP19/CCL19/WNT5A	0.133208	0.74352	p3_0.133208255159475	p0_0.743519781718963
GO:0043508	negative regulation of JUN kinase activity	13	-0.219219	-0.508467	0.977143	1	0.883684	5678	tags=38%, list=28%, signal=28%	PDCD4/DUSP19/DUSP16/GSTP1/NPPA	negative regulation of JUN kinase activity	13	0.623704	1.5183	0.0487805	0.428879	0.399519	4563	tags=38%, list=22%, signal=30%	PTPN22/DUSP16/DUSP10/DNAJA1/MAPK8IP1	negative regulation of JUN kinase activity	12	0.427815	1.09275	0.321839	1	1	1785	tags=25%, list=10%, signal=23%	DUSP10/SERPINB3/PTPN22	0.0487805	0.977143	p1_0.0487804878048781	p3_0.977142857142857
GO:0043516	regulation of DNA damage response, signal transduction by p53 class mediator	35	-0.201835	-0.579344	0.98513	1	0.883684	4533	tags=23%, list=22%, signal=18%	ZNF385A/RPL26/MDM2/MIF/PTTG1IP/SNAI1/TP53/ANKRD1	regulation of DNA damage response, signal transduction by p53 class mediator	35	0.487504	1.50102	0.047532	0.421585	0.392724	3668	tags=40%, list=17%, signal=33%	MSX1/ZMPSTE24/CD44/DYRK3/SPRED2/KDM1A/HIC1/ATR/COPS3/NPM1/ING4/CD74/SNAI1/PYHIN1	regulation of DNA damage response, signal transduction by p53 class mediator	37	0.241827	0.80404	0.773504	1	1	5056	tags=41%, list=28%, signal=29%	SNAI1/CD74/PMAIP1/YJU2/CD44/PYHIN1/PTTG1IP/DYRK3/SNAI2/SPRED2/KDM1A/ATR/TP53/ING4/MDM2	0.047532	0.98513	p1_0.0475319926873857	p3_0.985130111524164
GO:0043517	positive regulation of DNA damage response, signal transduction by p53 class mediator	16	-0.340817	-0.818514	0.719844	0.895589	0.791418	112	tags=38%, list=1%, signal=37%	PLA2R1/ZNHIT1/ING4/ZNF385A/RPL26/ANKRD1	positive regulation of DNA damage response, signal transduction by p53 class mediator	16	0.409324	1.04577	0.418561	0.83603	0.778797	5916	tags=56%, list=28%, signal=40%	MSX1/SPRED2/HIC1/ATR/ING4/PYHIN1/ZNHIT1/DDX5/EEF1E1	positive regulation of DNA damage response, signal transduction by p53 class mediator	16	-0.436276	-0.988297	0.475504	1	1	3193	tags=25%, list=18%, signal=21%	ZNF385A/PLA2R1/MSX1/ANKRD1	0.418561	0.719844	p1_0.418560606060606	p3_0.719844357976654
GO:0043518	negative regulation of DNA damage response, signal transduction by p53 class mediator	13	0.317133	0.730721	0.825996	0.942378	0.832765	2261	tags=15%, list=11%, signal=14%	CD74/TWIST1	negative regulation of DNA damage response, signal transduction by p53 class mediator	13	0.537147	1.30759	0.131332	0.628143	0.585141	3506	tags=38%, list=17%, signal=32%	CD44/DYRK3/KDM1A/CD74/SNAI1	negative regulation of DNA damage response, signal transduction by p53 class mediator	14	0.554186	1.4621	0.0848485	1	1	5056	tags=64%, list=28%, signal=46%	SNAI1/CD74/YJU2/CD44/PTTG1IP/DYRK3/SNAI2/KDM1A/MDM2	0.0848485	0.825996	p0_0.0848484848484849	p3_0.825995807127883
GO:0043523	regulation of neuron apoptotic process	220	-0.351637	-1.31978	0.0190075	0.182112	0.160929	4003	tags=28%, list=20%, signal=22%	VSTM2L/CX3CR1/WFS1/PLA2G3/GBE1/PTK2B/PTPRZ1/PLXND1/CPEB4/IL27RA/ATP13A2/ITGA1/CEBPB/UCN/FZD9/DKK1/CNTFR/BTG2/TREM2/TFAP2B/GRN/GRIK2/BDNF/TP53/PYCR1/ATF4/KCNB1/MDK/TFAP2D/TNF/DRAXIN/DLX1/PRNP/NUPR1/NGF/CASP12/LGMN/PITX3/CRLF1/EGLN3/HYOU1/NTRK1/TGFB2/NTF4/HTR2A/KDR/UNC5B/GRM4/CASP5/SOD2/PCSK9/ISL1/DDIT3/GCH1/EN2/GATA3/CX3CL1/TFAP2A/MT3/CCL2/ADORA2A	regulation of neuron apoptotic process	226	-0.298415	-1.28126	0.0292231	0.295381	0.27516	3372	tags=28%, list=16%, signal=24%	SIRT1/TP53/GRID2/NSMF/KRAS/ATM/TRIM2/GSK3B/TOX3/CASP5/CNTFR/GDF5/POU4F1/MMP2/BOK/NTF3/ERBB3/SOD1/CX3CL1/VSTM2L/AXL/CASP4/WNT1/MDK/NFATC4/ADNP/FOXB1/BTG2/CDC34/CX3CR1/SIX4/CEBPB/FCGR2B/FOXQ1/PLXND1/NEFL/UNC5B/ATF4/NUPR1/BRAF/FGF20/THAP11/AGAP2/CASP10/FOXO3/DLX1/ADAM8/GBE1/KDM2B/TFAP2D/HIPK2/UCN/DRAXIN/ISL1/CCL3/NTF4/SOD2/MEF2C/GDNF/DDIT3/XRCC2/GCLM/PTK2B	regulation of neuron apoptotic process	189	0.19855	0.874487	0.823529	1	1	2899	tags=17%, list=16%, signal=15%	UNC5B/SIX1/F2R/TREM2/PYCR1/MDK/UCN/SLC1A1/IL27RA/BCL2L11/GATA3/BCL2/NTRK2/FCGR2B/NES/CRLF1/HTR2A/DRAXIN/SARM1/NMNAT1/MSH2/BAX/CORO1A/FZD1/PTK2B/NAIP/CCND1/SLC25A27/PLXND1/BCL2L1/KDM2B/AMBRA1/HIPK2	0.0190075	0.823529	p3_0.0190075090683396	p0_0.823529411764706
GO:0043524	negative regulation of neuron apoptotic process	146	-0.306646	-1.09657	0.261618	0.606476	0.535933	4003	tags=27%, list=20%, signal=22%	VSTM2L/CX3CR1/WFS1/PLA2G3/GBE1/PTK2B/PTPRZ1/PLXND1/CPEB4/IL27RA/CEBPB/UCN/FZD9/CNTFR/BTG2/TFAP2B/GRN/GRIK2/BDNF/PYCR1/ATF4/MDK/TFAP2D/DRAXIN/DLX1/NGF/LGMN/CRLF1/HYOU1/NTRK1/NTF4/KDR/UNC5B/SOD2/ISL1/EN2/CX3CL1/MT3/CCL2/ADORA2A	negative regulation of neuron apoptotic process	149	-0.398176	-1.6227	0.000415288	0.0264243	0.0246154	3213	tags=30%, list=15%, signal=26%	TOX3/CNTFR/GDF5/POU4F1/BOK/NTF3/ERBB3/SOD1/CX3CL1/VSTM2L/AXL/WNT1/MDK/NFATC4/ADNP/FOXB1/BTG2/CX3CR1/SIX4/CEBPB/FOXQ1/PLXND1/NEFL/UNC5B/ATF4/BRAF/FGF20/THAP11/AGAP2/DLX1/ADAM8/GBE1/KDM2B/TFAP2D/HIPK2/UCN/DRAXIN/ISL1/NTF4/SOD2/MEF2C/GDNF/XRCC2/GCLM/PTK2B	negative regulation of neuron apoptotic process	125	0.231073	0.968808	0.50495	1	1	2899	tags=22%, list=16%, signal=18%	UNC5B/SIX1/F2R/PYCR1/MDK/UCN/SLC1A1/IL27RA/BCL2/NTRK2/NES/CRLF1/DRAXIN/NMNAT1/MSH2/BAX/CORO1A/FZD1/PTK2B/NAIP/CCND1/SLC25A27/PLXND1/BCL2L1/KDM2B/AMBRA1/HIPK2	0.000415288	0.50495	p1_0.00041528827963652	p0_0.504950495049505
GO:0043525	positive regulation of neuron apoptotic process	62	-0.520859	-1.65434	0.0063128	0.0999767	0.0883479	2657	tags=27%, list=13%, signal=24%	TFAP2B/GRN/GRIK2/TP53/ATF4/TNF/PRNP/NUPR1/CASP12/PITX3/TGFB2/HTR2A/CASP5/PCSK9/DDIT3/GCH1/TFAP2A	positive regulation of neuron apoptotic process	64	0.347013	1.21244	0.144578	0.648973	0.604545	2756	tags=23%, list=13%, signal=20%	ASCL1/PRNP/MYB/CASP8/CASP12/RAPSN/CDK5R1/CASP3/BCL2L11/CFLAR/HTR2A/MYBL2/GRIK2/GCH1/CDC42	positive regulation of neuron apoptotic process	52	-0.134402	-0.369699	1	1	1	4857	tags=21%, list=27%, signal=16%	CDK5/ABL1/MYBL2/SRPK2/CASP2/NUPR1/TGFB2/CASP9/EPHA7/CDC34/FBXW7	0.0063128	1	p3_0.00631280196698395	p0_1
GO:0043534	blood vessel endothelial cell migration	115	-0.416558	-1.44609	0.0213533	0.19273	0.170313	3288	tags=26%, list=16%, signal=22%	SH3BP1/EFNB2/MIR492/MIR503/GADD45A/MMRN2/ADAM17/THBS1/RHOJ/SCARB1/HDAC9/FGF2/SLIT2/TNF/CD40/GPLD1/ANGPT2/NR4A1/JUP/PLK2/PLG/CLEC14A/VEGFA/KDR/SOX18/APOA1/EFNA1/CDH5/PTGS2/PDGFB	blood vessel endothelial cell migration	118	0.263853	1.00978	0.442308	0.843237	0.78551	2847	tags=18%, list=14%, signal=16%	EGR3/NOTCH1/ANXA1/TGFB1/ADTRP/ANGPT2/ACVRL1/CDH5/CIB1/SP1/KDR/EFNA1/CD40/HSPB1/NOS3/CLN3/HMGB1/STARD13/FGF18/FGFBP1/HRG/PRKD2	blood vessel endothelial cell migration	112	-0.354404	-1.07017	0.378771	1	1	3024	tags=15%, list=17%, signal=13%	THBS1/GPLD1/EFNA1/FGFBP1/TGFBR3/PTGS2/FBXW7/KDR/FGF18/GREM1/NR4A1/ANGPT4/GATA2/CLN3/CDH5/PIK3R3/GPX1	0.0213533	0.442308	p3_0.0213533059500248	p1_0.442307692307692
GO:0043535	regulation of blood vessel endothelial cell migration	89	-0.381208	-1.27792	0.102076	0.406186	0.35894	2960	tags=22%, list=15%, signal=19%	MIR492/MIR503/GADD45A/MMRN2/ADAM17/THBS1/RHOJ/HDAC9/FGF2/TNF/CD40/ANGPT2/JUP/PLK2/PLG/VEGFA/KDR/EFNA1/PTGS2/PDGFB	regulation of blood vessel endothelial cell migration	92	0.308143	1.14317	0.216495	0.707411	0.658983	2847	tags=19%, list=14%, signal=17%	NOTCH1/ANXA1/TGFB1/ANGPT2/ACVRL1/CIB1/SP1/KDR/EFNA1/CD40/HSPB1/NOS3/HMGB1/STARD13/FGF18/FGFBP1/HRG/PRKD2	regulation of blood vessel endothelial cell migration	86	0.15731	0.630686	1	1	1	2637	tags=13%, list=15%, signal=11%	JCAD/EPHA2/PPARG/RHOJ/TGFB1/PRKD2/APOE/MMRN2/MEOX2/HDAC9/SH3BP1	0.102076	1	p3_0.102076124567474	p0_1
GO:0043536	positive regulation of blood vessel endothelial cell migration	53	-0.49769	-1.51798	0.0216682	0.193526	0.171016	2373	tags=23%, list=12%, signal=20%	ADAM17/THBS1/RHOJ/HDAC9/FGF2/CD40/PLK2/PLG/VEGFA/KDR/PTGS2/PDGFB	positive regulation of blood vessel endothelial cell migration	53	0.354444	1.18574	0.181818	0.685731	0.638787	2847	tags=23%, list=14%, signal=20%	ANXA1/TGFB1/CIB1/SP1/KDR/CD40/HSPB1/NOS3/HMGB1/FGF18/FGFBP1/PRKD2	positive regulation of blood vessel endothelial cell migration	53	-0.243543	-0.671357	0.901863	1	1	5032	tags=30%, list=28%, signal=22%	MAP3K3/PIK3C2A/NUS1/VEGFA/PLK2/ABL1/FGFR1/HSPB1/THBS1/FGFBP1/TGFBR3/PTGS2/KDR/FGF18/ANGPT4/GATA2	0.0216682	0.901863	p3_0.0216682397786696	p0_0.901863354037267
GO:0043537	negative regulation of blood vessel endothelial cell migration	35	0.309635	0.910082	0.625	0.849692	0.75086	4260	tags=37%, list=21%, signal=29%	RGCC/MEOX2/PPARG/HMGB1/MIR221/DLL4/CARD10/ATP2B4/SPRED1/MIR29C/ACVRL1/STARD13/ITGB1BP1	negative regulation of blood vessel endothelial cell migration	38	0.303137	0.953699	0.519196	0.881319	0.820985	2830	tags=18%, list=13%, signal=16%	NOTCH1/TGFB1/ANGPT2/ACVRL1/HMGB1/STARD13/HRG	negative regulation of blood vessel endothelial cell migration	32	0.257415	0.825564	0.759184	1	1	2391	tags=16%, list=13%, signal=14%	PPARG/TGFB1/APOE/MMRN2/MEOX2	0.519196	0.759184	p1_0.519195612431444	p0_0.759183673469388
GO:0043542	endothelial cell migration	205	-0.41463	-1.53723	0.00100252	0.0289189	0.0255551	3916	tags=31%, list=19%, signal=25%	RRAS/CALR/MIA3/TEK/PRCP/PTK2B/PLXND1/PTP4A3/DPP4/SH3BP1/FSTL1/FAP/EFNB2/EDN2/MIR492/MIR503/SPARC/BMPER/GADD45A/STC1/GRN/MMRN2/PIK3CD/PTPRM/ADAM17/S100P/THBS1/RHOJ/SCARB1/FLT4/TGFBR1/HDAC9/FGF2/SLIT2/LOXL2/TNF/SEMA5A/CD40/ATOH8/GPLD1/ANGPT2/NR4A1/JUP/SCG2/LGMN/ANXA3/PLK2/PLG/CLEC14A/CDH13/ZC3H12A/VEGFA/KDR/ADGRB1/GATA3/FUT1/SOX18/APOA1/EDN1/EFNA1/CEACAM1/CDH5/PTGS2/PDGFB	endothelial cell migration	212	0.245307	1.00736	0.4363	0.843237	0.78551	2847	tags=18%, list=14%, signal=16%	DNAJA4/EGR3/SEMA4A/NOTCH1/ANXA1/TGFB1/ADTRP/ANGPT2/ITGB3/PRSS3/ACVRL1/FGF16/PRSS3P2/CDH5/CIB1/SP1/LPXN/KDR/TGFBR1/APOH/ZEB2/EFNA1/FSTL1/CD40/PIK3CG/HSPB1/LGMN/NOS3/CLN3/SCG2/SERPINF1/SMOC2/HMGB1/STARD13/FGF18/FGFBP1/HRG/PRKD2	endothelial cell migration	201	-0.301092	-0.947934	0.564076	1	1	1789	tags=10%, list=10%, signal=9%	SERPINF1/KDR/FGF18/GREM1/NR4A1/FLT4/PROX1/ITGB3/ANGPT4/WNT5A/APOH/GATA2/S100P/CLN3/CDH5/PIK3R3/CCBE1/S100A9/S100A12/GPX1	0.00100252	0.564076	p3_0.00100251693962925	p0_0.564075630252101
GO:0043543	protein acylation	90	-0.260061	-0.870862	0.713043	0.893151	0.789264	2027	tags=10%, list=10%, signal=9%	ARID5A/ZDHHC11/ZDHHC19/GOLGA7B/MAGEA2/ZDHHC22/KLF15/HHATL/AANAT	protein acylation	95	0.366193	1.35882	0.0323298	0.320803	0.298842	2722	tags=17%, list=13%, signal=15%	FAM161A/SPHK1/DIP2B/ZDHHC24/ZDHHC20/ESCO2/NAA25/HAT1/LACRT/NAA20/NAA30/DLST/DLD/NAT10/KAT2A/NAA11	protein acylation	87	-0.194499	-0.571555	0.982599	1	1	5008	tags=24%, list=28%, signal=18%	NAA30/DLD/NAA16/PRKAA1/HINT2/NAA50/GLUL/KAT7/HAT1/BLOC1S1/ING5/OGDH/CEP295/ZDHHC4/ZDHHC17/ZDHHC16/ARID5A/KAT2B/ZDHHC15/MAPT/ZDHHC19	0.0323298	0.982599	p1_0.0323298375735263	p0_0.982598607888631
GO:0043547	positive regulation of GTPase activity	203	-0.36829	-1.36471	0.00904308	0.121116	0.107029	2018	tags=13%, list=10%, signal=12%	CCL3L3/TBC1D3C/CD40/RAP1GAP/AGRN/TGM2/CCL26/TBC1D3F/TBC1D10C/CCL21/NTRK1/RAPGEF5/CCL19/TBC1D26/RASGRP1/RGS6/TBC1D3/CCL5/SGSM1/GPR65/CX3CL1/CCL8/CCL2/NTRK3/CCL20/CCL7/CCL11	positive regulation of GTPase activity	208	-0.199659	-0.843374	0.899281	0.976832	0.90996	3961	tags=21%, list=19%, signal=17%	TGM2/AGAP11/RAPGEF6/RGL1/CCL16/SRGAP2/TSC1/ABR/CCL11/GSK3B/CCDC125/CCL1/TBC1D17/NTF3/CX3CL1/RALGAPA2/TBC1D3B/RALGAPB/SYDE2/PLXNB1/TBCK/RGS11/ALS2/RAPGEF3/RAPGEF2/XCL1/TBC1D14/RGS10/USP6NL/DOCK6/AGRN/TGM2/AGAP2/CXCL13/ARHGEF16/ITGA6/AGAP9/RALGAPA1/CCL3/RAPGEF4/CCL20/AGAP1/TBC1D12/SGSM2	positive regulation of GTPase activity	193	0.27154	1.21502	0.0565815	1	1	2158	tags=18%, list=12%, signal=16%	RGS1/CCL3L1/RAPGEF4/NGEF/ARHGAP22/TBC1D8/ARHGAP11A/F2R/RGL3/F2RL1/TBC1D30/RASGRF2/CCL17/EPHA2/ARHGAP45/CCL5/CCL7/TBC1D2/ARHGAP42/RGL4/RALGPS1/EZH2/THY1/ADCYAP1/RGS10/RASGEF1A/BCAR3/RASGEF1B/CCL26/PREX1/TBC1D8B/CCL18/TBC1D12/CCL4/CCL20	0.00904308	0.899281	p3_0.0090430787884873	p1_0.899280575539568
GO:0043555	regulation of translation in response to stress	22	-0.297687	-0.783097	0.779693	0.922366	0.815081	3536	tags=18%, list=17%, signal=15%	PPP1R15A/DNAJC3/EIF2AK3/SESN2	regulation of translation in response to stress	22	0.268385	0.742057	0.848881	0.967487	0.901255	4259	tags=27%, list=20%, signal=22%	EIF2S1/DNAJC3/STK35/NPM1/DDX3X/EIF4G1	regulation of translation in response to stress	21	0.336662	0.983931	0.469178	1	1	5629	tags=43%, list=31%, signal=30%	RPS6KA1/STK35/NCK2/SESN2/IMPACT/TMED2/NCK1/EIF2AK3/EIF2AK2	0.469178	0.848881	p0_0.469178082191781	p1_0.848880597014925
GO:0043558	regulation of translational initiation in response to stress	15	-0.392919	-0.935026	0.537718	0.797002	0.704298	3536	tags=40%, list=17%, signal=33%	NCK1/NCK2/TMED2/PPP1R15A/DNAJC3/EIF2AK3	regulation of translational initiation in response to stress	15	0.374542	0.948564	0.527985	0.886004	0.82535	2990	tags=27%, list=14%, signal=23%	EIF2S1/DNAJC3/STK35/NPM1	regulation of translational initiation in response to stress	15	0.291723	0.781142	0.742331	1	1	5629	tags=47%, list=31%, signal=32%	STK35/NCK2/IMPACT/TMED2/NCK1/EIF2AK3/EIF2AK2	0.527985	0.742331	p1_0.527985074626866	p0_0.742331288343558
GO:0043562	cellular response to nitrogen levels	11	0.445154	0.98687	0.479592	0.765478	0.676441	79	tags=9%, list=0%, signal=9%	MAP1LC3C	cellular response to nitrogen levels	10	-0.650342	-1.49103	0.0549683	0.459086	0.427657	5648	tags=80%, list=27%, signal=59%	MAP1LC3B2/MAP1LC3A/ATG5/GABARAP/GABARAPL1/GABARAPL2/MAP1LC3B/MAP1LC3C	cellular response to nitrogen levels	9	-0.475122	-0.969017	0.504587	1	1	5949	tags=44%, list=33%, signal=30%	BECN1/ATG5/GABARAPL1/MAP1LC3B2	0.0549683	0.504587	p1_0.0549682875264271	p0_0.504587155963303
GO:0043567	regulation of insulin-like growth factor receptor signaling pathway	18	-0.411742	-1.03226	0.411429	0.724106	0.639881	2653	tags=33%, list=13%, signal=29%	BMP2/NKX3-1/IGFBP2/IGFBP3/TRIM72/IGFBP1	regulation of insulin-like growth factor receptor signaling pathway	22	0.399345	1.10415	0.31903	0.791738	0.737537	4619	tags=41%, list=22%, signal=32%	BMP2/NKX3-1/ZFAND2B/GHSR/GHRH/IGFBP3/IGFBP1/GH1/IGFBP4	regulation of insulin-like growth factor receptor signaling pathway	16	-0.555136	-1.25755	0.18732	1	1	772	tags=44%, list=4%, signal=42%	INPPL1/ZFAND2B/MYORG/NKX3-1/BMP5/IGF1/CILP	0.18732	0.411429	p0_0.187319884726225	p3_0.411428571428571
GO:0043568	positive regulation of insulin-like growth factor receptor signaling pathway	7	0.374291	0.748544	0.812379	0.936288	0.827383	3847	tags=57%, list=19%, signal=46%	IGFBP5/CDH3/PHIP/IGF1	positive regulation of insulin-like growth factor receptor signaling pathway	12	-0.359821	-0.865575	0.639485	0.919381	0.856441	2200	tags=25%, list=10%, signal=22%	WNT1/CDH3/AR	positive regulation of insulin-like growth factor receptor signaling pathway	8	-0.498221	-0.989507	0.477237	1	1	326	tags=25%, list=2%, signal=25%	MYORG/IGF1	0.477237	0.812379	p0_0.47723704866562	p3_0.812379110251451
GO:0043574	peroxisomal transport	22	0.588389	1.5506	0.021662	0.193526	0.171016	338	tags=9%, list=2%, signal=9%	PEX5L/ABCD2	peroxisomal transport	22	-0.188638	-0.534775	0.993562	0.998239	0.929901	5720	tags=32%, list=27%, signal=23%	RAB8B/ABCD2/LONP2/TRIM37/PEX19/USP9X/PEX5L	peroxisomal transport	21	-0.393609	-0.937101	0.530986	1	1	4327	tags=33%, list=24%, signal=25%	USP9X/PEX16/PEX1/ABCD1/PEX13/TRIM37/ABCD2	0.021662	0.993562	p3_0.0216619545128886	p1_0.993562231759657
GO:0043576	regulation of respiratory gaseous exchange	20	0.509088	1.32497	0.14553	0.4707	0.41595	2345	tags=35%, list=12%, signal=31%	NTSR1/GRPR/NMBR/NLGN3/PASK/ADORA1/PBX3	regulation of respiratory gaseous exchange	24	0.217967	0.615222	0.954628	0.990488	0.92268	188	tags=4%, list=1%, signal=4%	PASK	regulation of respiratory gaseous exchange	14	-0.470682	-1.02698	0.431548	1	1	4829	tags=50%, list=27%, signal=37%	MTG1/PBX3/MECP2/ATP1A2/SLC5A3/PASK/NR4A2	0.14553	0.954628	p3_0.145530145530146	p1_0.954627949183303
GO:0043583	ear development	194	-0.294951	-1.08806	0.261589	0.606476	0.535933	2914	tags=26%, list=14%, signal=23%	POU4F3/SLC26A5/TCF15/USH1G/WNT3A/SHH/BMP2/C1QTNF5/BMPER/MYCL/PDZD7/FZD3/COL2A1/FOXG1/GRHL3/NTN1/ECE1/ESRP1/TMIE/PAX8/CEBPD/FGF9/FGF2/CYTL1/PTK7/TSKU/ANKRD24/CHD7/DCANP1/KCNK3/RDH10/HES1/ITGA8/TMC1/STRC/TBX1/JAG2/KCNQ4/TGFB2/DDR1/JAG1/SLC44A4/KCNQ1/TCAP/GATA3/CECR2/EDN1/HPN/HEY2/TFAP2A/LGR5	ear development	216	0.249349	1.02964	0.369863	0.810826	0.755318	4381	tags=24%, list=21%, signal=19%	CTHRC1/ALDH1A3/HOXA1/GJB2/NOTCH1/TSHZ1/MSX1/STRA6/TSKU/BMP2/SIX1/MAPKAPK2/CYTL1/OSR2/RPGRIP1L/GJB6/SDC4/PTK7/KCNK3/TECTA/BCL2L11/RDH10/WDR19/FOXI1/HES5/CLRN2/LGR5/MAFB/JAG2/ZEB1/INSIG2/DLL1/SOX9/DIAPH3/CLRN1/SEC24B/HES1/EDNRA/COL2A1/MYO3B/CCNA2/DLX6/MAPK1/DVL1/MYO3A/HMX3/TTC8/EPHA4/MAPK3/MYCL/EYA4/PCDH15	ear development	157	0.25156	1.09863	0.259031	1	1	1974	tags=18%, list=11%, signal=16%	CYTL1/STRA6/SIX1/CTHRC1/ALDH1A3/DDR1/LIN7A/BCL2L11/MYCL/FRZB/GATA3/EPHA4/BCL2/GSDME/PTK7/RPGRIP1L/HESX1/MCOLN3/DIAPH3/TTC39C/PAX8/FZD6/WHRN/COL11A1/GLI3/TBX18/SIX2/PDZD7	0.259031	0.369863	p0_0.259030641174865	p1_0.36986301369863
GO:0043584	nose development	15	0.379618	0.912173	0.56701	0.816573	0.721593	2262	tags=27%, list=11%, signal=24%	DLX5/STRA6/SIX1/GLI3	nose development	16	0.633374	1.61818	0.0141682	0.19761	0.184082	1830	tags=44%, list=9%, signal=40%	ASCL1/ALDH1A3/MSX1/STRA6/SIX1/RPGRIP1L/RDH10	nose development	13	0.603675	1.56998	0.038389	0.994357	0.994357	1655	tags=46%, list=9%, signal=42%	STRA6/SIX1/ALDH1A3/RPGRIP1L/HESX1/GLI3	0.0141682	0.56701	p1_0.0141682082448788	p3_0.56701030927835
GO:0043586	tongue development	20	-0.479435	-1.2359	0.193858	0.529392	0.467815	994	tags=25%, list=5%, signal=24%	TBX1/NTF4/CYP26B1/WNT10B/HAND2	tongue development	21	-0.396417	-1.11431	0.294118	0.770159	0.717435	4457	tags=38%, list=21%, signal=30%	HAND2/GLI3/HOXC13/SIX4/EGFR/CYP26B1/LEF1/NTF4	tongue development	17	0.297373	0.812717	0.721477	1	1	2382	tags=24%, list=13%, signal=20%	SIX1/WNT10A/GLI3/LEF1	0.193858	0.721477	p3_0.193857965451056	p0_0.721476510067114
GO:0043587	tongue morphogenesis	10	-0.494808	-1.07329	0.366733	0.691679	0.611226	994	tags=20%, list=5%, signal=19%	TBX1/CYP26B1	tongue morphogenesis	10	-0.372394	-0.85378	0.661734	0.927763	0.86425	3063	tags=30%, list=15%, signal=26%	HOXC13/SIX4/CYP26B1	tongue morphogenesis	9	0.447966	1.03742	0.373563	1	1	83	tags=11%, list=0%, signal=11%	SIX1	0.366733	0.661734	p3_0.366733466933868	p1_0.661733615221987
GO:0043588	skin development	257	0.32703	1.30882	0.0161371	0.163016	0.144055	2735	tags=23%, list=14%, signal=20%	LCE2A/WNT16/APCDD1/LCE1F/IVL/LCE2C/FOXQ1/KRT5/GAL/LCE3D/FGF10/LCE2B/FOXE1/LCE3A/LCE1E/ALX4/HOXA7/STMN1/FGFR2/CLDN4/MAFB/ITGA6/TNFRSF19/ST14/SFN/IL18/EZH2/AQP3/LCE4A/ZFP36/KRT83/ATP8A2/FERMT1/EXPH5/PPL/NGFR/RBPJ/LHX2/EREG/WNT5A/MET/SOX9/DLL1/HOXC13/IGFBP5/FLG/LCE2D/ALOX12/GJB3/KDF1/CDH3/LDB2/SLC39A2/CD109/PTCH2/LSR/COL5A3/GRHL1	skin development	309	-0.238824	-1.06203	0.267677	0.751638	0.700182	3990	tags=26%, list=19%, signal=22%	DSG4/KRT6A/ATP8A2/KDF1/IL20/PDGFA/TMPRSS11F/DACT2/ASH1L/KRT16/ASAH1/SMAD4/OPN3/SLITRK5/TMEM79/TCHH/SPRR2E/LGR4/RBPJ/MET/YAP1/ASCL4/PTCH2/NUMA1/ZFP36L1/TGM1/HOXC13/IL1A/KRT7/MED1/FOXI3/KRT80/FZD6/PALLD/ALOX12B/CDKN1A/WNT5A/ITGB6/LCE1B/LIPK/ARRDC3/S100A7/NAGLU/LCE3D/IFT74/FOXC1/CLDN4/EGFR/FOXQ1/JUP/EXTL3/LAMA5/KRT14/CYP26B1/SCEL/CYSRT1/ERRFI1/KRT76/KRT75/EXPH5/SPRR2F/FUZ/CDH3/TXNIP/ITGA6/CDSN/FLG2/SAV1/WNT16/KRT72/SRF/NFKBIZ/CLDN1/HOXA7/ADAM9/LATS2/FRAS1/UGCG/FOXN1/SPRR2B/GORAB/DSP	skin development	201	0.315798	1.41836	0.00397168	0.360521	0.360521	2729	tags=18%, list=15%, signal=15%	KRT14/KRT16/KRT17/DSP/SOX18/COMP/PRKCH/CD109/DLX3/ALOX15B/EPHA2/ST14/CYP27B1/KRT86/BCL2/COL5A1/WNT10A/SNAI1/EZH2/SLC2A10/FZD6/COL5A2/KRT81/COL3A1/KRT7/MET/NGFR/CDH3/SOX9/GORAB/SLC39A7/ITGA2/AKR1C3/FUZ/SGPP1/AHDC1	0.00397168	0.267677	p0_0.00397168489926041	p1_0.267676767676768
GO:0043589	skin morphogenesis	11	0.395833	0.87753	0.64898	0.860809	0.760684	3391	tags=27%, list=17%, signal=23%	ITGA6/ITGB4/TP63	skin morphogenesis	12	-0.534522	-1.28583	0.160944	0.666728	0.621085	1358	tags=33%, list=6%, signal=31%	ERRFI1/ITGA6/CDSN/SRF	skin morphogenesis	10	0.283813	0.68311	0.876437	1	1	5611	tags=50%, list=31%, signal=35%	ITGA2/AHDC1/COL1A2/ITGA6/COL1A1	0.160944	0.876437	p1_0.160944206008584	p0_0.876436781609195
GO:0043605	amide catabolic process	14	-0.325671	-0.76112	0.786408	0.924263	0.816757	2015	tags=21%, list=10%, signal=19%	PM20D1/PIPOX/GDA	amide catabolic process	16	0.477306	1.21945	0.217803	0.708717	0.6602	2218	tags=31%, list=11%, signal=28%	AADAT/PIPOX/NIT1/DLST/XDH	amide catabolic process	8	-0.555617	-1.1035	0.367347	1	1	6253	tags=62%, list=35%, signal=41%	NT5C/AMDHD1/AADAT/AASS/ADA	0.217803	0.786408	p1_0.21780303030303	p3_0.786407766990291
GO:0043616	keratinocyte proliferation	48	0.386504	1.21756	0.168122	0.502584	0.444126	2572	tags=25%, list=13%, signal=22%	WNT16/FGF10/HAS2/FGFR2/SFN/ZFP36/FERMT1/EREG/ZEB1/KDF1/CDH3/CD109	keratinocyte proliferation	56	-0.337673	-1.15998	0.209677	0.703724	0.655549	4439	tags=42%, list=21%, signal=33%	OVOL2/EPPK1/KDF1/IFT80/CDH13/YAP1/KLF9/SLURP1/ZFP36L1/TGM1/MED1/PRKD1/IFT52/CDKN1A/CRNN/MDK/IFT74/PTPRK/IFT57/IFT172/CDH3/WNT16/EFNB2/NFKBIZ	keratinocyte proliferation	43	-0.303858	-0.810972	0.710627	1	1	2156	tags=33%, list=12%, signal=29%	ZEB1/CDKN1A/YAP1/SFN/FGFR2/EREG/VDR/LRG1/PTCH1/FGF7/EPPK1/SDR16C5/FGF10/HAS2	0.168122	0.710627	p3_0.168122270742358	p0_0.710627400768246
GO:0043627	response to estrogen	60	0.344483	1.11861	0.257403	0.60159	0.531616	2794	tags=22%, list=14%, signal=19%	GAL/CRH/GHRL/ABCB11/HOXA10/TGFB3/CAV1/DTYMK/ESR2/MSTN/SFRP1/BGLAP/SFR1	response to estrogen	68	-0.234241	-0.829037	0.801865	0.964324	0.898307	2632	tags=16%, list=13%, signal=14%	MMP2/MME/CITED2/ARSB/TRIM25/WBP2/GSTM3/EP300/AR/CD24/CITED4	response to estrogen	55	-0.285607	-0.792157	0.741104	1	1	2866	tags=16%, list=16%, signal=14%	GHRL/CD24/CITED1/ARID5A/KRT19/SLC34A2/CLDN18/MME/SFRP1	0.257403	0.801865	p3_0.257403189066059	p1_0.801864801864802
GO:0043647	inositol phosphate metabolic process	39	0.384427	1.15613	0.229935	0.572893	0.506256	2466	tags=21%, list=12%, signal=18%	NTSR1/IP6K3/NUDT10/ITPKA/P2RY6/GALR2/ADCYAP1R1/P2RY1	inositol phosphate metabolic process	41	-0.405523	-1.31638	0.101732	0.574462	0.535136	2857	tags=24%, list=14%, signal=21%	GALR2/CD244/IPMK/INPP5A/NTSR1/NUDT4/IPPK/PLCG2/INPP4B/INPP5B	inositol phosphate metabolic process	35	-0.444266	-1.15569	0.287548	1	1	2540	tags=37%, list=14%, signal=32%	PTH1R/INPP4B/ITPK1/MAS1/SNCA/PLCB1/GPER1/PLEK/P2RY6/CD244/NUDT10/IPMK/IP6K3	0.101732	0.287548	p1_0.101731601731602	p0_0.287548138639281
GO:0043648	dicarboxylic acid metabolic process	81	-0.280226	-0.917096	0.61939	0.84911	0.750346	4793	tags=27%, list=24%, signal=21%	ME1/ALDH18A1/PRODH/SLC46A1/IDH1/MTHFD1L/MTHFD2L/MDH1B/ASS1/NR1H4/ALDH1L2/GOT1/GPT2/ALDH5A1/GAD1/MTHFD2/PCK2/GLS2/GGT1/SLC7A11/TAT/OGDHL	dicarboxylic acid metabolic process	86	-0.33689	-1.24909	0.104019	0.578904	0.539273	3872	tags=22%, list=18%, signal=18%	ME3/DDO/ALDH5A1/SLC7A11/NR1H4/PCK2/ASS1/PHYH/QPRT/MTHFD2/MTHFD1L/SLC46A1/D2HGDH/ME1/GPT2/LIPF/GCLM/L2HGDH/MDH1B	dicarboxylic acid metabolic process	74	0.231748	0.897821	0.701987	1	1	2126	tags=15%, list=12%, signal=13%	DGLUCY/NAGS/KMO/DHFR2/GPT2/ACOT4/D2HGDH/QPRT/PCK2/KYAT3/L2HGDH	0.104019	0.701987	p1_0.104018912529551	p0_0.701986754966887
GO:0043649	dicarboxylic acid catabolic process	16	-0.299548	-0.719402	0.850195	0.953201	0.842329	2769	tags=19%, list=14%, signal=16%	ALDH1L2/GOT1/GAD1	dicarboxylic acid catabolic process	17	-0.19777	-0.528494	0.985263	0.994935	0.926823	16852	tags=29%, list=80%, signal=6%	GOT1/ALDH1L2/ALDH1L1/DDO/QPRT	dicarboxylic acid catabolic process	14	-0.306261	-0.668232	0.864583	1	1	3928	tags=29%, list=22%, signal=22%	GLUL/GOT1/DDO/ALDH1L1	0.850195	0.985263	p3_0.850194552529183	p1_0.985263157894737
GO:0043650	dicarboxylic acid biosynthetic process	11	0.364331	0.807693	0.734694	0.900729	0.795961	2463	tags=27%, list=12%, signal=24%	KMO/HAAO/MTHFD1	dicarboxylic acid biosynthetic process	13	0.172673	0.420341	0.998124	0.998712	0.930342	4235	tags=15%, list=20%, signal=12%	MTHFD1/HAAO	dicarboxylic acid biosynthetic process	10	-0.283939	-0.588553	0.917431	1	1	3261	tags=50%, list=18%, signal=41%	GOT2/MTHFD1/GOT1/MTHFD1L/GLS2	0.734694	0.998124	p3_0.73469387755102	p1_0.99812382739212
GO:0043651	linoleic acid metabolic process	18	-0.453816	-1.13774	0.289524	0.627164	0.554215	4722	tags=56%, list=23%, signal=43%	GSTP1/PNPLA8/ELOVL5/ALOXE3/ELOVL3/FADS2/ALOX12B/FADS1/ELOVL2/ALOX15	linoleic acid metabolic process	19	0.30653	0.816499	0.729831	0.947592	0.882721	4244	tags=26%, list=20%, signal=21%	ELOVL1/ALOX15B/CYP2C18/ALOXE3/ELOVL2	linoleic acid metabolic process	13	0.355771	0.925256	0.542522	1	1	957	tags=23%, list=5%, signal=22%	ALOX15B/ALOX5/FADS2	0.289524	0.729831	p3_0.28952380952381	p1_0.729831144465291
GO:0043652	engulfment of apoptotic cell	13	-0.327117	-0.758728	0.8	0.93016	0.821968	2846	tags=31%, list=14%, signal=26%	TREM2/THBS1/ALOX15/ADGRB1	engulfment of apoptotic cell	14	-0.277707	-0.704019	0.885417	0.972364	0.905797	2182	tags=14%, list=10%, signal=13%	ABCA7/ALOX15	engulfment of apoptotic cell	10	0.431875	1.03948	0.364943	1	1	4338	tags=40%, list=24%, signal=30%	TREM2/ALOX15/ABCA7/XKR8	0.364943	0.885417	p0_0.364942528735632	p1_0.885416666666667
GO:0043653	mitochondrial fragmentation involved in apoptotic process	10	0.493367	1.07276	0.399602	0.716202	0.632896	28	tags=10%, list=0%, signal=10%	NPTX1	mitochondrial fragmentation involved in apoptotic process	10	-0.61857	-1.41818	0.0887949	0.548912	0.511334	578	tags=40%, list=3%, signal=39%	MFF/ERBB4/NPTX1/BNIP3	mitochondrial fragmentation involved in apoptotic process	9	0.270367	0.626127	0.939655	1	1	13219	tags=100%, list=73%, signal=27%	BAX/CCAR2/ATG3/FIS1/BNIP3/DNM1L/MFF/VPS35/ERBB4	0.0887949	0.939655	p1_0.0887949260042283	p0_0.939655172413793
GO:0043666	regulation of phosphoprotein phosphatase activity	41	-0.343525	-1.00948	0.438795	0.741728	0.655454	3536	tags=22%, list=17%, signal=18%	PPP1R15A/ITGA1/PPP1R14D/HSP90B1/CD33/TNF/NUAK1/PTPRC/PPP4R4	regulation of phosphoprotein phosphatase activity	41	-0.335164	-1.08798	0.300866	0.775173	0.722106	3917	tags=26%, list=19%, signal=21%	CD33/LGALS3/TSC1/GSK3B/NUAK1/HTT/FKBP1B/IKBKB/BOD1/FKBP1A/MGAT5	regulation of phosphoprotein phosphatase activity	41	0.269637	0.923569	0.540541	1	1	1654	tags=10%, list=9%, signal=9%	CD33/CD300A/PTPA/MGAT5	0.300866	0.540541	p1_0.300865800865801	p0_0.540540540540541
GO:0043691	reverse cholesterol transport	13	-0.670381	-1.55491	0.0357969	0.260831	0.230492	2759	tags=54%, list=14%, signal=47%	ABCA5/SCARB1/ABCA1/LIPG/CETP/APOA1/ABCG1	reverse cholesterol transport	17	-0.461211	-1.23248	0.208421	0.703724	0.655549	4300	tags=47%, list=20%, signal=37%	APOM/ABCA5/ABCG1/LIPG/CES1/APOC3/LCAT/SCARB1	reverse cholesterol transport	13	0.515461	1.34056	0.14956	1	1	2427	tags=38%, list=13%, signal=33%	CETP/ABCG1/SCARB1/APOE/ABCA1	0.0357969	0.208421	p3_0.0357968653226745	p1_0.208421052631579
GO:0043903	regulation of biological process involved in symbiotic interaction	50	-0.323446	-0.985339	0.469945	0.759328	0.671007	2147	tags=18%, list=11%, signal=16%	P4HB/CH25H/LGALS9/IFITM1/PTX3/RFPL4AL1/LTF/CXCL6/CXCL8	regulation of biological process involved in symbiotic interaction	58	-0.184999	-0.635292	0.985646	0.995038	0.92692	5775	tags=29%, list=27%, signal=21%	P4HB/IFITM3/IFNA2/FCN1/TRIM22/IFITM2/SMPD1/KRT6A/ITGAV/LGALS9/CD4/PPARA/TRIM10/TRIM25/TRIM8/GSN/HS3ST5	regulation of biological process involved in symbiotic interaction	49	0.337014	1.20575	0.177033	1	1	2255	tags=27%, list=12%, signal=23%	F2RL1/IFITM1/TRIM59/LGALS9/BPIFA1/TRIM22/GSN/CD74/NECTIN2/LY6E/EXOC2/HLA-DRB1/LRRC15	0.177033	0.985646	p0_0.177033492822967	p1_0.985645933014354
GO:0043922	negative regulation by host of viral transcription	13	-0.316949	-0.735145	0.834286	0.946443	0.836357	372	tags=31%, list=2%, signal=30%	CCL3/JUN/INPP5K/CCL5	negative regulation by host of viral transcription	13	-0.302307	-0.742839	0.823028	0.966142	0.900001	4812	tags=38%, list=23%, signal=30%	CCL5/HMGA2/ZNF639/TFAP4/CCL3	negative regulation by host of viral transcription	13	0.487628	1.26818	0.196481	1	1	3920	tags=31%, list=22%, signal=24%	CCL5/CCL4/JUN/HMGA2	0.196481	0.834286	p0_0.196480938416422	p3_0.834285714285714
GO:0043923	positive regulation by host of viral transcription	17	-0.399337	-0.983613	0.488506	0.770954	0.68128	130	tags=12%, list=1%, signal=12%	JUN/HPN	positive regulation by host of viral transcription	17	-0.257114	-0.687078	0.903158	0.978252	0.911282	2012	tags=24%, list=10%, signal=21%	ZNF639/TFAP4/EP300/LEF1	positive regulation by host of viral transcription	17	-0.131569	-0.301739	1	1	1	15734	tags=53%, list=87%, signal=7%	CTDP1/ZNF639/TAF11/CHD1/EP300/CCNT1/CDK9/SP1/HPN	0.488506	1	p3_0.488505747126437	p0_1
GO:0043928	exonucleolytic catabolism of deadenylated mRNA	13	0.453115	1.04404	0.421384	0.730263	0.645322	5387	tags=38%, list=27%, signal=28%	EXOSC2/EXOSC9/EXOSC8/EXOSC3/DCPS	exonucleolytic catabolism of deadenylated mRNA	13	0.391193	0.952288	0.529081	0.88606	0.825401	4290	tags=38%, list=20%, signal=31%	EXOSC5/EXOSC9/DCPS/DCP2/EXOSC3	exonucleolytic catabolism of deadenylated mRNA	13	-0.481321	-1.03399	0.417549	1	1	8137	tags=77%, list=45%, signal=42%	NT5C3B/EXOSC8/DCPS/CNOT8/CNOT7/EXOSC9/DCP2/EXOSC3/EXOSC2/CNOT6	0.417549	0.529081	p0_0.417549167927383	p1_0.529080675422139
GO:0043931	ossification involved in bone maturation	21	-0.341215	-0.890179	0.616412	0.848007	0.749371	4181	tags=43%, list=21%, signal=34%	ACTN3/EXT1/PLXNB1/ADAMTS7/BMP2/PHOSPHO1/THBS3/CCDC154/LTF	ossification involved in bone maturation	23	0.297372	0.833614	0.701818	0.938009	0.873794	686	tags=9%, list=3%, signal=8%	EBP/BMP2	ossification involved in bone maturation	21	-0.388123	-0.924041	0.553521	1	1	3001	tags=29%, list=17%, signal=24%	XYLT1/DCHS1/ADAMTS12/GREM1/LTF/IGF1	0.553521	0.701818	p0_0.553521126760563	p1_0.701818181818182
GO:0043949	regulation of cAMP-mediated signaling	29	0.318209	0.898162	0.643777	0.859191	0.759253	3225	tags=34%, list=16%, signal=29%	PEX5L/CRH/OR51E2/PDE11A/PDE3B/ADCYAP1R1/GPR3/GIP/RAMP3/LPAR1	regulation of cAMP-mediated signaling	33	-0.518129	-1.60241	0.0157365	0.211401	0.196929	2222	tags=27%, list=11%, signal=24%	FFAR4/CDC34/RAPGEF2/RXFP2/PEX5L/GNAI1/UCN/PDE2A/LPAR1	regulation of cAMP-mediated signaling	22	0.260862	0.773126	0.765734	1	1	4012	tags=36%, list=22%, signal=28%	UCN/GPR3/RAMP3/FFAR4/POMC/RAPGEF2/APLNR/INSL3	0.0157365	0.765734	p1_0.0157364697910242	p0_0.765734265734266
GO:0043950	positive regulation of cAMP-mediated signaling	15	0.322564	0.775079	0.775258	0.920657	0.81357	3204	tags=40%, list=16%, signal=34%	CRH/OR51E2/ADCYAP1R1/GPR3/GIP/RAMP3	positive regulation of cAMP-mediated signaling	19	-0.400865	-1.09375	0.343284	0.803009	0.748036	2222	tags=21%, list=11%, signal=19%	FFAR4/RAPGEF2/RXFP2/UCN	positive regulation of cAMP-mediated signaling	9	0.685202	1.58682	0.0380467	0.989313	0.989313	4012	tags=78%, list=22%, signal=61%	UCN/GPR3/RAMP3/FFAR4/POMC/RAPGEF2/INSL3	0.0380467	0.775258	p0_0.0380466710256658	p3_0.775257731958763
GO:0043951	negative regulation of cAMP-mediated signaling	11	-0.396045	-0.882713	0.623047	0.849654	0.750826	3158	tags=55%, list=16%, signal=46%	UBE2B/OPRL1/APLNR/PDE2A/PDE4D/PDE3A	negative regulation of cAMP-mediated signaling	11	-0.553159	-1.30032	0.15565	0.664127	0.618661	1873	tags=55%, list=9%, signal=50%	PDE3A/APLNR/PDE3B/CDC34/PDE2A/LPAR1	negative regulation of cAMP-mediated signaling	11	-0.680642	-1.4275	0.102644	1	1	2826	tags=55%, list=16%, signal=46%	LPAR1/PDE4D/PDE11A/CDC34/PDE2A/OPRL1	0.102644	0.623047	p0_0.102643856920684	p3_0.623046875
GO:0043954	cellular component maintenance	63	-0.401672	-1.27182	0.12234	0.437472	0.386587	5964	tags=40%, list=29%, signal=28%	FERMT2/F2R/PRTN3/KIFC3/PICK1/CBLN3/MTSS1/ERC2/CNTNAP1/TANC1/IGF1R/DLG1/SDF4/F2RL1/TREM2/NEDD9/PLEKHA7/INSR/PRNP/FYN/ADGRB3/MYOCD/CAMSAP3/CLDN1/CBLN2	cellular component maintenance	63	-0.302791	-1.04802	0.361858	0.810826	0.755318	3253	tags=24%, list=15%, signal=20%	CBLN1/PLXNA4/CTBP2/DLG1/IGF1R/PCLO/MYOCD/FCGR2B/CNTNAP1/CBLN2/TANC1/CLDN1/NEDD9/CAMSAP3/SORT1	cellular component maintenance	58	-0.303575	-0.850351	0.662621	1	1	3906	tags=31%, list=22%, signal=24%	OPHN1/PLEKHA7/CSF1R/CLDN3/FERMT2/CBLN3/ABHD17B/MYOCD/ZNF804A/SHANK2/CD177/PCLO/INSR/ADGRB3/ITGB3/NLGN1/RAB3A/CBLN1	0.12234	0.662621	p3_0.122340425531915	p0_0.662621359223301
GO:0044030	regulation of DNA methylation	14	0.323353	0.762654	0.788501	0.924474	0.816943	3706	tags=21%, list=18%, signal=18%	MIS18A/PARP1/MIR29C	regulation of DNA methylation	15	0.385423	0.976121	0.488806	0.866504	0.807184	3799	tags=33%, list=18%, signal=27%	ZMPSTE24/PRMT5/MIS18A/PRDM14/PARP1	regulation of DNA methylation	13	0.264827	0.688737	0.826979	1	1	2962	tags=15%, list=16%, signal=13%	WT1/MBD1	0.488806	0.826979	p1_0.488805970149254	p0_0.826979472140763
GO:0044042	glucan metabolic process	67	-0.208058	-0.660311	0.981851	1	0.883684	4852	tags=25%, list=24%, signal=19%	IGF2/LEPR/GYS1/NPC1/GBE1/PPP1R3C/INPP5K/PPP1R3F/COMT/IRS2/SORBS1/PPP1R3B/INSR/GAA/PYGM/PCDH12/PPP1R3A	glucan metabolic process	68	-0.26682	-0.944345	0.585082	0.908443	0.846252	2456	tags=22%, list=12%, signal=19%	IRS2/GYS2/PPP1R3E/GSK3B/IRS1/PPP1R3C/ENPP1/PHKB/PPP1R3G/GNMT/STK40/GBE1/PPP1R3B/SORBS1/LEPR	glucan metabolic process	62	-0.326524	-0.916275	0.566221	1	1	6301	tags=47%, list=35%, signal=31%	NHLRC1/PGM2/PHLDA2/DYRK2/STBD1/PFKM/PHKG1/PPP1CC/PER2/AGL/GNMT/IRS2/PYGL/PYGB/ACADM/GYG1/PYGM/GBE1/LEPR/SORBS1/PPP1R1A/PASK/PRKAG2/PCDH12/INSR/PPP1R3B/NR1D1/IGF1/IGF2	0.566221	0.981851	p0_0.566221142162819	p3_0.981851179673321
GO:0044058	regulation of digestive system process	26	0.375508	1.03984	0.424947	0.731585	0.64649	944	tags=15%, list=5%, signal=15%	FGF10/CRH/GHRL/AQP1	regulation of digestive system process	37	-0.183019	-0.578674	0.986667	0.995464	0.927316	3392	tags=16%, list=16%, signal=14%	TFF2/STK39/WNK3/SPINK1/NEUROG1/WNK1	regulation of digestive system process	19	-0.308176	-0.72021	0.808451	1	1	3028	tags=16%, list=17%, signal=13%	WNK3/GHRL/FGF10	0.424947	0.986667	p3_0.424947145877378	p1_0.986666666666667
GO:0044060	regulation of endocrine process	35	0.350427	1.02998	0.413793	0.726155	0.641692	1146	tags=17%, list=6%, signal=16%	GAL/KISS1/CRH/GHRL/OR51E2/AGT	regulation of endocrine process	39	-0.227346	-0.727937	0.916115	0.981705	0.914498	3030	tags=18%, list=14%, signal=15%	SMAD4/FGFR1/AGTR1/CRY1/BMP6/UCN/KISS1	regulation of endocrine process	27	0.468646	1.43273	0.0386533	0.994357	0.994357	1365	tags=26%, list=8%, signal=24%	SPP1/F2R/F2RL1/UCN/AGT/CRHBP/BMP6	0.0386533	0.916115	p0_0.0386533017330353	p1_0.916114790286976
GO:0044062	regulation of excretion	9	-0.544549	-1.15657	0.296	0.632809	0.559203	728	tags=44%, list=4%, signal=43%	STC1/SPX/EDN1/NPPB	regulation of excretion	10	-0.531604	-1.2188	0.22833	0.718089	0.668929	2942	tags=40%, list=14%, signal=34%	AGTR1/SPX/CORIN/EDN1	regulation of excretion	6	-0.433703	-0.8122	0.700331	1	1	3277	tags=50%, list=18%, signal=41%	AGTR1/NPR1/CORIN	0.22833	0.700331	p1_0.228329809725159	p0_0.700331125827815
GO:0044065	regulation of respiratory system process	12	0.390715	0.873871	0.649682	0.860809	0.760684	2345	tags=25%, list=12%, signal=22%	NLGN3/ADORA1/PBX3	regulation of respiratory system process	16	-0.214978	-0.562749	0.983122	0.994935	0.926823	5160	tags=38%, list=25%, signal=28%	NLGN3/ADORA1/NLGN2/GLS/MECP2/MTG2	regulation of respiratory system process	10	-0.343994	-0.713035	0.779817	1	1	6977	tags=100%, list=39%, signal=62%	MTG2/TSHZ3/NLGN2/GLS/FTO/MTG1/PBX3/MECP2/ATP1A2	0.649682	0.983122	p3_0.64968152866242	p1_0.983122362869198
GO:0044070	regulation of monoatomic anion transport	18	0.35769	0.893796	0.618449	0.848939	0.750194	1360	tags=17%, list=7%, signal=16%	PDZK1/GRM5/PRKG2	regulation of monoatomic anion transport	16	0.518246	1.32404	0.128788	0.624904	0.582124	1359	tags=25%, list=6%, signal=23%	ANO9/PRNP/RAB11B/ABCB1	regulation of monoatomic anion transport	14	0.45733	1.20657	0.212121	1	1	1128	tags=14%, list=6%, signal=13%	ABCB1/ANO9	0.128788	0.618449	p1_0.128787878787879	p3_0.618448637316562
GO:0044088	regulation of vacuole organization	54	-0.281781	-0.864619	0.704587	0.889618	0.786141	7754	tags=46%, list=38%, signal=29%	BECN1/TMEM106B/SMCR8/RAB3GAP2/RAB3GAP1/LRSAM1/SEC22B/RAB5A/PHF23/LAPTM4B/MTMR3/TBC1D12/C9orf72/MCOLN1/WDR45/TMEM39A/FEZ1/PIP4K2C/ULK1/IFT20/MOAP1/SCARB2/WIPI1/GRN/NUPR1	regulation of vacuole organization	56	-0.286494	-0.984167	0.5	0.871751	0.812073	2758	tags=20%, list=13%, signal=17%	FEZ1/EHMT2/WIPI1/PPP3CB/MTMR3/EFNB1/TBC1D14/ULK1/NUPR1/PIKFYVE/TBC1D12	regulation of vacuole organization	54	0.226301	0.8329	0.798969	1	1	14027	tags=100%, list=77%, signal=23%	PIKFYVE/TBC1D12/EFNB1/TMEM39A/IFT88/FEZ1/IRGM/PIP4K2B/PIP4K2A/RAB3GAP1/FNIP1/RAB3GAP2/PHF23/SEC22B/UBQLN2/MTM1/LRRK2/SCARB2/SNX18/RAB5A/PINK1/LAPTM4B/PPP3CB/MTOR/SNX7/IFT20/RNF5/MCOLN1/ANXA2/PIP4K2C/TBC1D14/WDR45/TMEM106B/RALB/MOAP1/LRSAM1/SNX4/SCFD1/EHMT2/FLCN/MTMR3/SMCR8/GRN/FEZ2/SH3GLB1/ULK1/C9orf72/SNX30/BECN1/EPHB2/WIPI1/ATG2A/RAB1B/NUPR1	0.5	0.798969	p1_0.5	p0_0.798969072164949
GO:0044089	positive regulation of cellular component biogenesis	469	-0.235886	-0.950307	0.628931	0.850366	0.751455	2508	tags=13%, list=12%, signal=11%	IL1RAP/CNTNAP2/CDC42EP5/WNT4/RALA/BDNF/FLRT2/TP53/NRG1/TGFBR1/CSF2/TPM1/CLSTN3/COL16A1/TNF/MAPK15/BTK/LIMCH1/SYNDIG1/TACR1/ABCA1/THBS2/AGRN/TENM2/AJUBA/CCL26/PLEK/CUX2/MMP1/CCL21/TAL1/PPM1E/ADGRB3/CAV3/NTRK1/CRB3/CCR7/SYNPO/CCL19/ALOX15/ISG15/WNT10B/VEGFA/KDR/GBP5/TLR4/ADGRB1/HAP1/LMOD2/LRRC4B/AMIGO2/GPR65/CLDN1/CX3CL1/APOA1/CBLN2/CDH5/ACE2/CCL11/CSF3	positive regulation of cellular component biogenesis	474	-0.226675	-1.04467	0.265823	0.750801	0.699402	3981	tags=22%, list=19%, signal=18%	RAB3GAP2/ZMYND8/MECP2/MMP1/WASL/TRABD2A/LGALS3/DYNC1H1/TP53/TSC1/ABI2/SMAD4/GRID2/SLITRK5/SKAP1/MET/ATM/IFT20/ICE1/IL5/CCL11/GSK3B/CBLN1/DLG5/SWAP70/ASIC2/CHMP2A/PPP2R5B/NUMA1/MAP1B/SDCBP/HSPA1B/PLCE1/PRKD1/CLSTN1/CX3CL1/SLAIN1/BRK1/HOPX/BIN1/NEURL1/WIPI1/GBP5/HRK/DLG1/LCP1/GBP2/BMF/PALM/CLASP1/WNT1/EPS8L1/HTT/CLIP1/CDC42EP4/ADNP/SLAIN2/RAPGEF3/LMOD2/CDC34/ARHGAP35/EEF2K/ULK1/CLSTN2/LRRTM2/AGRN/STAU2/ARHGEF10L/BRAF/BAIAP2L1/SMPD3/CBLN2/FUZ/CXCL13/CDKN1B/ATAT1/PLEKHM1/AUTS2/ANKRD53/ATMIN/BMP7/PLCG2/SUMO1/CEP120/SRF/CLDN1/SYNPO2/SETDB2/RHOQ/ZMYND10/ALOX15/CD36/CNTNAP2/ARL2/DZIP1/FCHSD2/LPAR1/OCLN/AJUBA/NRG1/CRB3/TFRC/ABCA3/CDC42EP3/PTK2B	positive regulation of cellular component biogenesis	437	-0.200503	-0.645304	0.991952	1	1	5000	tags=24%, list=28%, signal=17%	PFN1/CEP135/MNS1/HSPA1A/HRAS/RICTOR/MECP2/CAV1/WNT10B/ROCK2/VEGFA/WASL/ABL1/TSC1/NRG1/SPAG5/NEURL1/CLASP2/LIMCH1/NCKAP1/G3BP1/CDK2/MYD88/FMN1/TRABD2B/PPP2CA/SMAD4/TESK1/RAPGEF3/TBX5/EMILIN1/EPB41L5/FAM98A/CD36/CNOT6/PAK1/CLIP1/SLX4/ARHGEF15/GBP2/CEP295/NTRK1/CLDN3/CRB3/SLITRK3/SAXO1/BDNF/FERMT2/FLNA/BMF/RHOQ/AMIGO2/LMOD1/ANKRD53/PHLDB2/GHRL/PLK4/HAP1/LRRTM2/SDC1/SNCA/DNM3/CDC34/PLEK/CLEC7A/ARHGEF10L/TPPP/KIT/TAL1/TACR1/BAIAP2L1/LRRN3/PTPRD/SYNPO2/KDR/SERPINF2/GPM6A/MAPK15/IRX3/ADGRB3/BAIAP2/SLAIN1/EPHB1/ACE2/SYK/CCL19/TENM1/MAPT/COBL/FLRT3/NLGN1/SYNPO2L/CBLN1/MYOC/CDH5/CCL21/LRRC4B/NAV3/CAV3/CLDN5/CLSTN2/CSF3/SFRP1	0.265823	0.991952	p1_0.265822784810127	p0_0.991951710261569
GO:0044090	positive regulation of vacuole organization	22	-0.333658	-0.877723	0.626437	0.849692	0.75086	5386	tags=32%, list=27%, signal=23%	MCOLN1/WDR45/PIP4K2C/ULK1/MOAP1/WIPI1/GRN	positive regulation of vacuole organization	23	0.333156	0.933926	0.561818	0.901831	0.840093	320	tags=9%, list=2%, signal=9%	PIP4K2C/MCOLN1	positive regulation of vacuole organization	23	0.302747	0.911027	0.587814	1	1	12637	tags=100%, list=70%, signal=30%	IRGM/PIP4K2B/PIP4K2A/RAB3GAP1/RAB3GAP2/SNX18/PPP3CB/SNX7/MCOLN1/ANXA2/PIP4K2C/WDR45/RALB/MOAP1/LRSAM1/SNX4/GRN/SH3GLB1/ULK1/SNX30/BECN1/WIPI1/ATG2A	0.561818	0.626437	p1_0.561818181818182	p3_0.626436781609195
GO:0044091	membrane biogenesis	63	0.218164	0.714958	0.954338	0.995677	0.879864	3299	tags=16%, list=16%, signal=13%	MAFB/NLGN3/CAV1/EMP2/NLGN4X/CAV2/IL1RAPL1/REEP4/ANXA2/S100A10	membrane biogenesis	61	0.294561	1.01773	0.438144	0.843237	0.78551	4862	tags=28%, list=23%, signal=21%	PEX11A/SIRT2/NSFL1C/TLCD1/ANKLE2/REEP3/CHMP6/CHMP1A/MAFB/CHMP7/VPS4A/BANF1/NLGN1/IL1RAPL1/REEP4/RFTN1/ANXA2	membrane biogenesis	60	0.342976	1.28032	0.0971344	1	1	2824	tags=17%, list=16%, signal=14%	CDH2/NLGN4X/CHMP4C/REEP4/PTEN/SPTBN1/RFTN1/TLCD2/ANK3/PACSIN2	0.0971344	0.954338	p0_0.0971343787422847	p3_0.954337899543379
GO:0044241	lipid digestion	15	0.429663	1.03242	0.430928	0.735894	0.650298	3863	tags=40%, list=19%, signal=32%	AQP1/SOAT2/NPC1L1/LEP/CYP8B1/CD36	lipid digestion	20	0.290109	0.786053	0.77881	0.96026	0.894522	1746	tags=15%, list=8%, signal=14%	AKR1C1/PNLIPRP2/SOAT2	lipid digestion	8	-0.646661	-1.28432	0.189953	1	1	313	tags=25%, list=2%, signal=25%	CD36/LDLR	0.189953	0.77881	p0_0.189952904238619	p1_0.778810408921933
GO:0044242	cellular lipid catabolic process	207	-0.265303	-0.984777	0.494983	0.775998	0.685738	4765	tags=28%, list=24%, signal=21%	PPARA/PLCB1/HEXB/M6PR/ABHD1/PNPLA8/ECH1/PLA2G15/AIG1/ABHD16A/SPHK1/SGPL1/IDH1/SMPD1/NAGLU/PNPLA2/SRD5A3/PLBD2/ACER2/LDLR/GALC/SCARB2/SUMF1/ACADL/ASAH1/MFSD2A/NEU1/PLA2G4D/PLA2G4F/GDPD1/PNPLA1/ALDH1L2/SLC27A2/IRS2/FAAH/GLB1/APOB/PLA2G4B/SCARB1/PLA2G10/MGST2/PLD1/CPT1B/CYP2W1/GPLD1/FUCA1/ACER1/SESN2/LPL/PCK2/FGF21/CYP26A1/PLIN5/PLA2G4C/CYP26B1/LIPG/SMPDL3B	cellular lipid catabolic process	218	0.253605	1.05048	0.33107	0.797438	0.742847	2868	tags=17%, list=14%, signal=15%	AADAC/SPHK1/SIRT2/PLA2G4E/ACER3/AKT2/PLA2G4F/PPT1/PLA2G5/PLBD1/ABHD3/ADTRP/NUDT19/PLA2G10/AMACR/ABHD1/BDH2/MFSD2A/NEU1/GM2A/GDPD3/PNLIPRP2/ABHD16B/HSD17B10/NEU3/APOA5/PIK3CG/LOC344967/GCDH/NEU2/ECI2/GLA/CPT2/ACADL/PLBD2/SLC25A17/PEX13	cellular lipid catabolic process	185	-0.16172	-0.507824	1	1	1	5862	tags=28%, list=32%, signal=19%	ECI1/ABHD6/TWIST1/NAGLU/DAGLA/PNPLA8/HSD17B10/SGPL1/ACADS/ILVBL/PNPLA6/SLC27A2/LIPG/PCCB/AMACR/GCDH/IRS2/HADH/PLA2G5/MGLL/DECR2/ACOX3/GALC/ACADM/NEU4/CPS1/LPIN1/PPARA/CPT1A/ABCD1/PEX13/GDPD1/AKR1B10/GLYATL2/CYP4F12/PLB1/GPLD1/ACAT2/ACOXL/PLCB1/PLA2G10/PLA2G4F/ACADL/GPIHBP1/ENPP6/PLIN5/ABCD2/AADAC/LPL/CNR1/LDLR	0.33107	1	p1_0.33106960950764	p0_1
GO:0044272	sulfur compound biosynthetic process	160	-0.261614	-0.950758	0.589831	0.832341	0.735527	4722	tags=31%, list=23%, signal=24%	GSTP1/MPST/ACSL1/CHPF2/B3GAT3/NFE2L2/B4GALT4/CSGALNACT2/ELOVL5/ACSL3/HAGH/EXT1/MTHFD2L/B4GAT1/PDK3/ACSS2/SLC19A2/EXT2/GGT7/DSE/ACSS1/ACSBG2/CHST13/SLC19A3/CHSY3/GGT6/SLC27A2/GGT3P/UST/CHST6/ELOVL3/MGST2/ST3GAL1/CHST5/GGT5/B3GNT3/CHPF/PDHA2/ST3GAL6/CBS/CSGALNACT1/ELOVL2/CHAC1/GGT1/SLC7A11/CTH/CHST1/ELOVL7/HS6ST3	sulfur compound biosynthetic process	164	0.251033	1.00585	0.43672	0.843237	0.78551	3495	tags=23%, list=17%, signal=20%	ELOVL6/ELOVL1/HACD2/PPT1/HACD1/B3GAT3/CSGALNACT2/ELOVL4/MAT1A/TECR/ACSL5/CHST1/SP1/TPK1/PXYLP1/MTHFD1/ADI1/MTAP/LIAS/DLD/B3GNT2/SLC35B2/GSS/GCDH/UGDH/DLAT/PPCS/ACSBG1/ACLY/MTRR/GLCE/HSD17B12/B3GNT7/PDHA1/SLC25A19/XYLT1/SLC19A2/ST3GAL3/CHST12	sulfur compound biosynthetic process	144	0.224413	0.96594	0.526316	1	1	3576	tags=22%, list=20%, signal=18%	CHST2/CHST6/SLC1A1/HS3ST3B1/ST3GAL6/CHST1/B3GNT7/CHST11/PDK1/CHST7/GGT5/CHSY1/HS3ST1/ACSL6/CHST13/SLC1A2/FMO1/CSAD/CHPF/CHST3/B3GNT2/GLCE/DLAT/ST3GAL1/CHPF2/DSE/TM9SF2/AKR1A1/TECR/LIAS/EXT1/CDO1	0.43672	0.589831	p1_0.436720142602496	p3_0.589830508474576
GO:0044273	sulfur compound catabolic process	42	-0.364897	-1.07272	0.34334	0.671194	0.593123	5457	tags=52%, list=27%, signal=38%	MAT1A/MLYCD/TST/HEXA/HEXB/MPST/GPC1/GNS/NAGLU/HPSE/IDS/GGT7/GGT3P/GLB1/IDUA/GGT5/HYAL4/CBS/DPEP2/CHAC1/GGT1/DPEP1	sulfur compound catabolic process	45	-0.281055	-0.937592	0.56962	0.906341	0.844294	4500	tags=33%, list=21%, signal=26%	MLYCD/HYAL1/ACAT1/IDS/CBS/GLB1/ACOT7/GNS/GGTLC1/HEXA/SGSH/NAGLU/GUSB/CHAC1/GGT7	sulfur compound catabolic process	38	0.179987	0.596823	0.986425	1	1	5458	tags=39%, list=30%, signal=28%	IDUA/GGT5/FMO1/NUDT19/CSAD/CDO1/ACOT7/CHAC2/HEXA/HYAL1/SGSH/IDS/GPC1/DPEP2/HPSE	0.34334	0.986425	p3_0.343339587242026	p0_0.986425339366516
GO:0044282	small molecule catabolic process	341	-0.26885	-1.059	0.27476	0.617461	0.54564	4765	tags=28%, list=24%, signal=22%	PPARA/HEXB/MPST/ENTPD4/AASS/PRODH/ABHD1/CYP24A1/GSTZ1/ECH1/PLA2G15/AIG1/DHDH/SCARF1/ACTN3/ENPP4/SLC16A1/HAGH/CYP27B1/ARG2/LRP5/IDS/SRD5A3/ENTPD7/SDSL/ENO3/ALDH6A1/PPM1K/SARDH/SDS/GCAT/ACADL/RENBP/PFKFB2/PGK1/ALDOB/MFSD2A/APOBEC3H/SLC16A3/AKR1D1/ALDH1L2/GOT1/UPP1/SLC27A2/IRS2/PGK2/FAAH/GLB1/THNSL2/LDHD/HK2/IDUA/SULT1B1/GPT2/SULT1A3/ALDH2/SCARB1/TP53/ALDH5A1/GPT/ENO2/HPD/FUT5/PIPOX/CPT1B/CYP2W1/HGD/ABAT/SESN2/IL4I1/GAD1/PGAM2/PCK2/CBS/HK3/CYP26A1/ADH4/GLS2/OTC/CYP4F11/DPEP2/PLIN5/CYP26B1/SULT1A1/AICDA/CYP1A1/TAT/LDHC/APOBEC2/DPEP1/UPB1/GDA/FUT1/SULT1A2/SULT1E1/MIOX	small molecule catabolic process	357	0.23523	1.02122	0.354892	0.810826	0.755318	3402	tags=18%, list=16%, signal=15%	RENBP/SHMT1/FGF23/AKT2/NAGK/AADAT/ALDOB/GNPDA2/LDHC/ABHD3/ADTRP/NUDT19/GALK1/AMACR/CYP24A1/PIPOX/AFMID/ABHD1/PNP/BDH2/APOBEC2/NQO2/BCAT2/MAT1A/CYP3A4/MFSD2A/PON1/CYP1A1/SDSL/SLC25A21/CYP46A1/ABAT/SULT2A1/DLST/DHDH/GLDC/SCLY/GCAT/HSD17B10/BLMH/DLD/PGD/LOC344967/NOS2/NOS3/GCDH/PRODH/XDH/HDC/ECI2/ALDH1B1/MTRR/CPT2/ACADL/SLC25A17/PEX13/MCAT/AGXT2/ETFA/GPT/PPM1K/EHHADH/APOBEC3F/AKR1C3/CBR3	small molecule catabolic process	302	0.15928	0.749807	0.661845	1	1	1101	tags=7%, list=6%, signal=7%	BCKDHA/SULT1B1/NPL/KYAT1/SDSL/SLC16A3/SARDH/IDUA/APOBEC3H/CYP27B1/FUT4/KMO/ETFBKMT/THNSL2/PLA2G15/SDS/ENO3/MCEE/GPT2/SCARB1/SULT1A3	0.27476	0.661845	p3_0.274760383386581	p0_0.661844994601319
GO:0044319	wound healing, spreading of cells	36	-0.329758	-0.950726	0.52952	0.792567	0.700379	3820	tags=25%, list=19%, signal=20%	HBEGF/PHLDB2/ITGAV/MSX2/ADAM17/COL5A1/AJUBA/DDR1/CEACAM1	wound healing, spreading of cells	38	0.289907	0.912077	0.59415	0.912294	0.84984	3725	tags=32%, list=18%, signal=26%	CD44/ITGB3/PDPN/ITGA5/ACVRL1/TOR1A/PLET1/FIGNL2/RHOC/ITGB1/CD151/WNT7A	wound healing, spreading of cells	32	-0.2674	-0.680599	0.873184	1	1	3350	tags=22%, list=18%, signal=18%	FERMT2/FLNA/PHLDB2/LRG1/ITGB3/PDPN/HBEGF	0.52952	0.873184	p3_0.529520295202952	p0_0.873183619550859
GO:0044320	cellular response to leptin stimulus	17	-0.402865	-0.992302	0.478927	0.765004	0.676022	1235	tags=24%, list=6%, signal=22%	UGCG/PID1/INHBB/MT3	cellular response to leptin stimulus	17	-0.342153	-0.914326	0.581053	0.907327	0.845213	3771	tags=29%, list=18%, signal=24%	SIRT1/MKKS/NR4A3/UGCG/LEPR	cellular response to leptin stimulus	13	-0.612721	-1.31626	0.164902	1	1	3120	tags=38%, list=17%, signal=32%	LEPR/MKKS/NR4A3/CCNA2/INHBB	0.164902	0.581053	p0_0.164901664145234	p1_0.581052631578947
GO:0044321	response to leptin	21	-0.462183	-1.20577	0.221374	0.5656	0.499812	1235	tags=24%, list=6%, signal=22%	UGCG/PID1/INHBB/EDN1/MT3	response to leptin	21	-0.392537	-1.10341	0.311547	0.784204	0.730518	1876	tags=29%, list=9%, signal=26%	SIRT1/MKKS/NR4A3/UGCG/EDN1/LEPR	response to leptin	16	-0.554594	-1.25632	0.18732	1	1	3120	tags=38%, list=17%, signal=31%	LEPR/MKKS/NR4A3/NR1D1/CCNA2/INHBB	0.18732	0.311547	p0_0.187319884726225	p1_0.311546840958606
GO:0044331	cell-cell adhesion mediated by cadherin	44	-0.509547	-1.50361	0.0340139	0.252874	0.223461	3307	tags=41%, list=16%, signal=34%	MMP24/EPCAM/CDH22/WNT3A/PLEKHA7/CDH12/CDH8/FOXA1/PLG/CDH10/CDH13/CDHR2/VEGFA/CDH2/CDH15/CDH5/BMP6/FOXA2	cell-cell adhesion mediated by cadherin	46	0.275366	0.891693	0.642185	0.920973	0.857924	3035	tags=19%, list=14%, signal=16%	NOTCH1/FOXA2/CDH5/NOTCH4/CDH20/CDH12/CDH15/CDHR2/CDH22	cell-cell adhesion mediated by cadherin	31	-0.289162	-0.736461	0.802372	1	1	1754	tags=19%, list=10%, signal=18%	CDH24/SERPINF2/FOXA1/EPCAM/WNT5A/CDH5	0.0340139	0.802372	p3_0.0340138650493772	p0_0.802371541501976
GO:0044341	sodium-dependent phosphate transport	7	-0.581321	-1.15547	0.294845	0.631877	0.55838	4502	tags=57%, list=22%, signal=44%	SLC17A7/CEBPB/ATF4/SFRP4	sodium-dependent phosphate transport	12	-0.299814	-0.721224	0.839056	0.966197	0.900053	1706	tags=17%, list=8%, signal=15%	CEBPB/ATF4	sodium-dependent phosphate transport	6	0.425526	0.86307	0.638191	1	1	189	tags=17%, list=1%, signal=16%	SFRP4	0.294845	0.839056	p3_0.294845360824742	p1_0.839055793991416
GO:0044342	type B pancreatic cell proliferation	24	-0.325741	-0.871214	0.646035	0.8597	0.759703	2836	tags=29%, list=14%, signal=25%	WNT3A/IRS2/SGPP2/NR4A1/NUPR1/IGFBP3/PTPRN	type B pancreatic cell proliferation	26	0.256075	0.737006	0.859779	0.968591	0.902283	5112	tags=27%, list=24%, signal=20%	PDX1/BGLAP/IGFBP3/SERPINB1/SGPP2/IGFBP4/PTPRN	type B pancreatic cell proliferation	20	-0.42493	-0.997625	0.437677	1	1	2070	tags=20%, list=11%, signal=18%	NR4A3/NR4A1/NR1D1/SFRP1	0.437677	0.859779	p0_0.437677053824363	p1_0.859778597785978
GO:0044344	cellular response to fibroblast growth factor stimulus	99	-0.35383	-1.20292	0.142606	0.466754	0.412463	2370	tags=20%, list=12%, signal=18%	WNT4/THBS1/FLRT2/SPRY1/FGF9/FGF2/NR4A1/FGF21/GALNT3/SULF1/TBX1/LHX1/APLN/SULF2/CCL5/HHIP/GATA3/FLRT1/CCL2/CXCL8	cellular response to fibroblast growth factor stimulus	105	0.284946	1.08142	0.316583	0.791003	0.736852	3217	tags=21%, list=15%, signal=18%	EGR3/LHX1/FGF23/KL/CD44/OTX2/SHCBP1/FGF16/CEP57/COL1A1/CCL2/FRS2/CREB3L1/SMOC2/FGF18/FGFBP1/PRKD2/PAX6/HYAL2/SOS1/ITGB1/FGFRL1	cellular response to fibroblast growth factor stimulus	86	-0.314429	-0.923247	0.576744	1	1	3024	tags=23%, list=17%, signal=19%	THBS1/NDST1/FGFR3/FGFBP1/SPRY3/FGF9/NOG/FGF18/TBX1/NR4A1/FGF7/KL/WNT5A/CCL2/FLRT3/FGF10/HHIP/NDNF/SFRP1/FGFR4	0.142606	0.576744	p3_0.142605633802817	p0_0.576744186046512
GO:0044346	fibroblast apoptotic process	23	0.239607	0.639205	0.951681	0.995016	0.87928	3845	tags=17%, list=19%, signal=14%	XRCC2/SFRP1/TP63/STK17A	fibroblast apoptotic process	23	-0.407863	-1.15317	0.24115	0.728884	0.678985	1298	tags=22%, list=6%, signal=20%	NUPR1/BTG1/GAS6/XRCC2/CFDP1	fibroblast apoptotic process	23	-0.252612	-0.613114	0.926694	1	1	3282	tags=22%, list=18%, signal=18%	NUPR1/PRDM11/CASP9/MYC/SFRP1	0.24115	0.951681	p1_0.241150442477876	p3_0.951680672268908
GO:0044380	protein localization to cytoskeleton	61	0.440479	1.43653	0.0453426	0.301822	0.266715	4842	tags=34%, list=24%, signal=26%	TTK/SPAG5/KIF20B/FAM83D/AURKA/STIL/CEP72/SNX10/CCDC14/CEP83/NUP62/DIAPH1/CEP192/CEP131/GAS2L1/CHAMP1/MAP1A/APC/DVL1/MID1/CEP250	protein localization to cytoskeleton	61	0.277542	0.95893	0.556701	0.899419	0.837847	4721	tags=29%, list=22%, signal=23%	BICD1/STIL/NSFL1C/FAM83D/TTK/STK3/CEP72/MAPRE1/NUDCD3/HTR2A/KIF20B/HNRNPU/MID2/DISC1/DVL1/DIAPH1/AURKA/GAS2L1	protein localization to cytoskeleton	61	0.26038	0.982681	0.48913	1	1	4762	tags=30%, list=26%, signal=22%	DISC1/RAB11FIP3/C2CD3/SNX10/CEP192/HTR2A/BICD1/GAS2L1/KIF20B/PIBF1/TTK/GAS2L2/MID1/MAPRE3/PPP1R9B/MAP1A/CHAMP1/PARD6A	0.0453426	0.556701	p3_0.0453426396459702	p1_0.556701030927835
GO:0044403	biological process involved in symbiotic interaction	260	-0.353465	-1.354	0.00956684	0.125686	0.111066	4629	tags=31%, list=23%, signal=24%	TUSC2/MID2/STOM/GAS6/TRIM11/TPCN1/FN1/BSG/SLC7A1/NPC1/CHMP1B/EPHA2/PIK3C3/SMPD1/SLC52A2/APOL1/CD46/TRIM5/CX3CR1/LAMP1/HSPA1B/TRIM22/LDLR/ITGAV/F2RL1/SCARB2/INPP5K/PLSCR1/DPP4/FASN/TMEM41B/PPIB/APOBEC3H/IFITM3/EFNB2/CD55/AVPR1B/PF4/PVR/F2/IGF2R/EFNB3/SCARB1/P4HB/INSR/CD209/CLEC4M/IFIT1/CH25H/TNFRSF4/CR1/CARD9/LGALS9/CD80/SLC1A5/IFITM1/PTX3/IFI27/PLG/CHMP4C/SPRR2A/RFPL4AL1/INHBB/ZC3H12A/SLC3A2/AZU1/LTF/HTR2A/ST6GALNAC1/CCL5/TREM1/CXCR4/F11R/CLDN1/ICAM1/CCL8/HPN/NOD2/CXCL6/ACE2/CXCL8	biological process involved in symbiotic interaction	290	-0.271984	-1.20512	0.0605097	0.488191	0.45477	3609	tags=22%, list=17%, signal=18%	ZNF639/SAP30/SMC5/EFNB3/ITGB5/IGF2R/YTHDC2/LGALS9/ROMO1/APOL1/CHMP2A/TNFRSF4/AGTR1/HSPA1B/CD4/SLC20A2/PPARA/SLC52A1/CR1/DEFB103A/ITGB6/AXL/TRIM10/CARD9/GPX1/SLC3A2/MOG/TRIM25/TFAP4/SPRR2A/ZFYVE1/CX3CR1/EIF2AK4/DPP4/TPCN2/EGFR/NLRP6/MIR221/PAIP1/CHMP4A/CHMP3/CYSRT1/WWP1/XPR1/TPCN1/TRIM8/EP300/PIKFYVE/LEF1/SCARB1/EFNB2/GAS6/CLDN1/GSN/LDLR/DEFA5/CCL3/HS3ST5/CXADR/UVRAG/SELPLG/TFRC/EPS15	biological process involved in symbiotic interaction	255	-0.217493	-0.69266	0.951646	1	1	1375	tags=5%, list=8%, signal=5%	ACE2/ITGB3/CCL8/SIGLEC1/LTF/ELANE/INHBB/CXADR/CTSG/ITGB6/FCN1/LDLR/FCN3/GPX1	0.00956684	0.951646	p3_0.00956683764506316	p0_0.951646090534979
GO:0044406	adhesion of symbiont to host	11	-0.749887	-1.67136	0.0112672	0.136797	0.120886	2229	tags=64%, list=11%, signal=57%	SCARB1/CD209/CLEC4M/INHBB/LTF/ICAM1/ACE2	adhesion of symbiont to host	12	-0.450822	-1.08448	0.364807	0.810826	0.755318	1684	tags=58%, list=8%, signal=54%	CD209/LTF/BPIFA1/ICAM1/DPP4/SCARB1/GAS6	adhesion of symbiont to host	12	0.353889	0.903921	0.545977	1	1	2255	tags=50%, list=12%, signal=44%	GAS6/SCARB1/BPIFA1/NECTIN2/DPP4/LRRC15	0.0112672	0.545977	p3_0.0112671935546349	p0_0.545977011494253
GO:0044409	symbiont entry into host	139	-0.304992	-1.08625	0.287179	0.625707	0.552927	4617	tags=35%, list=23%, signal=27%	MID2/GAS6/TRIM11/TPCN1/BSG/SLC7A1/NPC1/EPHA2/SMPD1/SLC52A2/CD46/TRIM5/LAMP1/HSPA1B/TRIM22/LDLR/ITGAV/SCARB2/PLSCR1/DPP4/IFITM3/EFNB2/CD55/AVPR1B/PVR/EFNB3/SCARB1/P4HB/INSR/CD209/CLEC4M/CH25H/TNFRSF4/CR1/LGALS9/CD80/SLC1A5/IFITM1/PTX3/RFPL4AL1/SLC3A2/HTR2A/CXCR4/F11R/CLDN1/ICAM1/ACE2/CXCL8	symbiont entry into host	152	-0.345625	-1.4113	0.00965242	0.168767	0.157213	2963	tags=21%, list=14%, signal=19%	TNFRSF4/AGTR1/HSPA1B/CD4/SLC20A2/SLC52A1/CR1/ITGB6/AXL/TRIM10/SLC3A2/MOG/TRIM25/DPP4/TPCN2/EGFR/WWP1/XPR1/TPCN1/TRIM8/PIKFYVE/SCARB1/EFNB2/GAS6/CLDN1/GSN/LDLR/HS3ST5/CXADR/UVRAG/SELPLG/TFRC/EPS15	symbiont entry into host	135	0.251865	1.07175	0.296703	1	1	2749	tags=22%, list=15%, signal=19%	CXCR4/IFITM1/ANPEP/SLAMF1/EPHA2/TRIM59/LGALS9/HSPA1B/GAS6/NECTIN1/SCARB1/TRIM22/GSN/HTR2A/CR1/SERPINB3/CD74/NECTIN2/DPP4/LY6E/EXOC2/HLA-DRB1/PIKFYVE/TNFRSF14/LRRC15/CLEC5A/ITGA2/NECTIN3/CTSB/GRK2	0.00965242	0.296703	p1_0.0096524172965985	p0_0.296703296703297
GO:0044458	motile cilium assembly	56	0.332133	1.07058	0.318486	0.654149	0.578061	3150	tags=23%, list=16%, signal=20%	FSIP2/SPAG17/CEP128/DNAAF1/CCDC39/MNS1/CENPJ/ZMYND10/CFAP47/MCIDAS/NEURL1/MEIG1/SPATA6	motile cilium assembly	62	0.25549	0.887271	0.686007	0.933194	0.869308	1284	tags=17%, list=6%, signal=16%	ARMC12/RSPH9/CFAP43/IFT57/SPAG16/ATMIN/CFAP47/ZMYND10/DZIP1/BBS5/SPATA6	motile cilium assembly	54	0.188053	0.692127	0.93299	1	1	3912	tags=26%, list=22%, signal=20%	ZMYND10/CFAP58/SPEF2/JHY/DNAAF1/TTLL1/DNALI1/DNAH1/CFAP221/CFAP65/ARMC12/CFAP206/CFAP157/CFAP43	0.318486	0.93299	p3_0.318485523385301	p0_0.93298969072165
GO:0044539	long-chain fatty acid import into cell	17	-0.661673	-1.62978	0.0282305	0.224056	0.197995	4683	tags=65%, list=23%, signal=50%	ACSL1/SLC27A5/SLC27A1/ACSL3/FABP3/SLC27A2/IRS2/THBS1/SPX/SLC2A1/SLC27A6	long-chain fatty acid import into cell	17	-0.443606	-1.18543	0.263158	0.750559	0.699177	4042	tags=41%, list=19%, signal=33%	SLC27A1/IRS2/ACSL3/SLC27A2/SPX/CD36/SLC2A1	long-chain fatty acid import into cell	15	-0.34024	-0.759324	0.776627	1	1	5675	tags=47%, list=31%, signal=32%	SLC2A1/SLC27A2/IRS2/CD36/FABP3/THBS1/SLC27A4	0.0282305	0.776627	p3_0.0282304576541873	p0_0.776627218934911
GO:0044546	NLRP3 inflammasome complex assembly	34	-0.368161	-1.05302	0.370166	0.693852	0.613147	1831	tags=15%, list=9%, signal=13%	TREM2/BTK/GBP5/TLR4/NLRP3	NLRP3 inflammasome complex assembly	35	0.269686	0.83036	0.744059	0.953359	0.888093	5371	tags=37%, list=26%, signal=28%	PTPN22/SIRT2/MYD88/NLRC3/PPP2CA/HSPA8/DDX3X/MAVS/ZDHHC12/MAPK8/PYDC2/BRCC3/DHX33	NLRP3 inflammasome complex assembly	34	0.378785	1.22584	0.155844	1	1	4860	tags=41%, list=27%, signal=30%	TREM2/TLR4/NLRC3/GBP5/PTPN22/BTK/PRKD1/NLRP3/TLR6/IRGM/CPTP/STMP1/PLCG2/DHX33	0.155844	0.744059	p0_0.155844155844156	p1_0.744058500914077
GO:0044550	secondary metabolite biosynthetic process	25	-0.394802	-1.05856	0.35	0.678539	0.599615	2804	tags=24%, list=14%, signal=21%	CTNS/ASIP/PMEL/DCT/SLC7A11/TYRP1	secondary metabolite biosynthetic process	26	0.315125	0.906956	0.605166	0.912787	0.850299	2056	tags=19%, list=10%, signal=17%	TYRP1/BDH2/MFSD12/ZEB2/MC1R	secondary metabolite biosynthetic process	20	-0.414918	-0.97412	0.483003	1	1	2806	tags=20%, list=15%, signal=17%	CITED1/RAB38/WNT5A/TYRP1	0.35	0.605166	p3_0.35	p1_0.605166051660517
GO:0044703	multi-organism reproductive process	182	-0.369385	-1.35706	0.0181455	0.175468	0.155058	2550	tags=24%, list=13%, signal=21%	STC1/MAFF/WNT4/SLC38A1/CRHBP/PCSK5/PLA2G4B/STOX2/GJA1/TLE6/CLIC5/COL16A1/KLF1/LGALS9/TACR1/NPPA/ADRA2A/HSPG2/ABCC8/ANGPT2/STC2/SERPINE2/CBS/PNOC/IGFBP2/AMBP/PLA2G4C/DDR1/VEGFA/SLC2A1/PRL/IGFBP7/RXFP1/CYP1A1/PAPPA/LIF/SLC6A4/P2RX1/EDN1/TAC1/PTGS2/CD38/ACE2/IL1B	multi-organism reproductive process	195	-0.202325	-0.850007	0.874408	0.970306	0.903881	4240	tags=21%, list=20%, signal=17%	ACVR1C/RLN1/OVGP1/ITGB4/EPN1/DDO/CBS/ASH1L/TEAD3/PCSK5/HSPG2/DDR1/IGFBP2/TCF23/LGALS9/MMP2/SLC38A2/MED1/SOD1/SMURF2/NODAL/CITED2/UBE2Q1/RLN2/CLDN4/DSG2/ERRFI1/FUT7/STC2/AR/ABCC8/PTN/STOX2/CORIN/PSG9/UCN/BMPR2/EDN1/SLC38A1/SLC2A1/ADM	multi-organism reproductive process	152	0.237874	1.02497	0.420455	1	1	2026	tags=19%, list=11%, signal=17%	SPP1/NDP/PTN/PTHLH/UCN/SERPINE2/DDR1/PAPPA/ARHGDIB/CYP27B1/BCL2/LGALS9/STS/CRHBP/ADCY7/PRDM1/CITED2/CSMD1/RLN2/ADCYAP1/TPPP3/RGS2/FOSB/CAD/COL16A1/IDO1/TIMP1/SMURF2/TEAD4	0.0181455	0.874408	p3_0.0181454770578334	p1_0.874407582938389
GO:0044706	multi-multicellular organism process	189	-0.358362	-1.31786	0.0230644	0.198663	0.175556	2444	tags=24%, list=12%, signal=21%	STC1/MAFF/WNT4/SLC38A1/CRHBP/PCSK5/PLA2G4B/STOX2/GJA1/TLE6/CLIC5/COL16A1/KLF1/LGALS9/TACR1/NPPA/ADRA2A/HSPG2/ABCC8/ANGPT2/STC2/SERPINE2/CBS/B4GALT1/PNOC/IGFBP2/AMBP/PLA2G4C/DDR1/VEGFA/SLC2A1/PRL/IGFBP7/RXFP1/CYP1A1/PAPPA/LIF/SLC6A4/P2RX1/EDN1/TAC1/PTGS2/CD38/ACE2/IL1B	multi-multicellular organism process	203	0.195005	0.800768	0.943201	0.987354	0.919761	2559	tags=13%, list=12%, signal=12%	ACVR2A/CLIC5/GJB2/PTGFR/TIMP1/UMPS/ANGPT2/ITGB3/PARP2/AVPR1A/ITGA5/CYP1A1/KLF1/SPP1/PSG2/HPGD/EPOR/PITHD1/TNP2/HYAL3/ADRA2B/KLK14/SLC19A1/GHSR/NDP/C1QBP/PSG5	multi-multicellular organism process	157	-0.241368	-0.746701	0.874864	1	1	3701	tags=24%, list=20%, signal=19%	UBE2Q1/ADM/DSG2/HSD11B2/ERRFI1/TLE6/STOX2/VDR/POLR1B/SLC19A1/DDO/GHRL/DKKL1/MAFF/PTGS2/SLC38A1/HPGD/TACR1/PRLR/FOSL1/LIF/HYAL3/TEKT3/FBLN1/CLDN4/ACE2/ITGB3/CD38/AGRP/CORIN/CALCA/SLC6A4/CNR1/TAC1/ADRA2A/SCGB1A1/AVPR1A	0.0230644	0.943201	p3_0.0230644404713947	p1_0.943201376936317
GO:0044725	epigenetic programming in the zygotic pronuclei	11	0.333239	0.738763	0.830612	0.945581	0.835595	2747	tags=18%, list=14%, signal=16%	SUV39H1/SUV39H2	epigenetic programming in the zygotic pronuclei	13	-0.364842	-0.896503	0.603412	0.912753	0.850267	52	tags=15%, list=0%, signal=15%	MORC1/ZNF445	epigenetic programming in the zygotic pronuclei	10	-0.192575	-0.399173	0.993884	1	1	5003	tags=50%, list=28%, signal=36%	DCAF13/METTL23/SUV39H1/SUV39H2/ZNF445	0.603412	0.993884	p1_0.603411513859275	p0_0.99388379204893
GO:0044743	protein transmembrane import into intracellular organelle	36	0.349786	1.03281	0.41087	0.723545	0.639386	53	tags=3%, list=0%, signal=3%	PEX5L	protein transmembrane import into intracellular organelle	37	0.257916	0.803891	0.786232	0.962632	0.896731	3982	tags=27%, list=19%, signal=22%	TIMM17A/TIMM23/PAM16/HSPD1/TIMM50/DNAJC15/PEX13/TIMM21/PEX10/TOMM40	protein transmembrane import into intracellular organelle	36	0.153112	0.500384	1	1	1	880	tags=6%, list=5%, signal=5%	DNLZ/PEX12	0.41087	1	p3_0.410869565217391	p0_1
GO:0044771	meiotic cell cycle phase transition	12	0.837353	1.87282	0.000243339	0.00941243	0.00831762	971	tags=67%, list=5%, signal=64%	PKMYT1/CDC20/CCNB2/TTK/ZWINT/CDC25C/NDC80/CDC25A	meiotic cell cycle phase transition	14	0.555068	1.36938	0.101533	0.574462	0.535136	5969	tags=71%, list=28%, signal=51%	TTK/CDC25C/CCNB2/OVOL1/NDC80/PKMYT1/CDC20/ZWINT/MOS/USP17L2	meiotic cell cycle phase transition	9	0.4143	0.959451	0.488506	1	1	4647	tags=56%, list=26%, signal=41%	NDC80/KNL1/TTK/CDC20/CCNB2	0.000243339	0.488506	p3_0.000243339123633035	p0_0.488505747126437
GO:0044773	mitotic DNA damage checkpoint signaling	77	0.503688	1.70606	0.00141129	0.0364378	0.0321995	3088	tags=27%, list=15%, signal=23%	CLSPN/PLK1/GTSE1/CDK1/BLM/DTL/FANCD2/EME1/TICRR/BRCA1/CDK2/CHEK1/HUS1B/RFWD3/CCND1/DONSON/RAD9B/TOPBP1/EME2/TIPIN/CASP2	mitotic DNA damage checkpoint signaling	77	0.232798	0.839648	0.789022	0.962801	0.896889	5330	tags=32%, list=25%, signal=24%	RPA2/TICRR/PLK1/CDK2/TOPBP1/TAOK2/TREX1/TIPIN/BLM/MSH2/BRSK1/FZR1/SYF2/GTSE1/CHEK1/RFWD3/HUS1/CDK1/HUS1B/BRCA1/CDK5RAP3/FBXO31/BRCC3/DTL/CASP2	mitotic DNA damage checkpoint signaling	77	0.172869	0.673461	0.993333	1	1	6151	tags=42%, list=34%, signal=28%	NEK11/NOP53/MSH2/PML/BRCA1/DONSON/TIPIN/CCND1/CDK1/TRIM39/FOXO4/BABAM2/RAD9A/RPS27L/PLK1/CDKN1B/TP53/NBN/SDE2/RFWD3/MDM2/PPP1R10/ATF2/ABRAXAS1/RPA2/FANCD2/CRADD/ATM/RPL26/TRIAP1/RAD17/ZNF830	0.00141129	0.993333	p3_0.00141128593932575	p0_0.993333333333333
GO:0044774	mitotic DNA integrity checkpoint signaling	81	0.510904	1.75359	0.000527907	0.0171652	0.0151687	3650	tags=31%, list=18%, signal=25%	CLSPN/PLK1/GTSE1/CDK1/ORC1/BLM/DTL/FANCD2/EME1/TICRR/BRCA1/CDK2/CHEK1/HUS1B/RFWD3/CCND1/DONSON/RAD9B/TOPBP1/EME2/TIPIN/CASP2/PRAP1/CDC6/MDC1	mitotic DNA integrity checkpoint signaling	81	0.213565	0.776289	0.910499	0.978954	0.911936	5330	tags=32%, list=25%, signal=24%	RPA2/TICRR/PLK1/CDK2/TOPBP1/TAOK2/TREX1/TIPIN/BLM/MSH2/BRSK1/FZR1/SYF2/GTSE1/CHEK1/RFWD3/HUS1/CDK1/HUS1B/BRCA1/NAE1/CDK5RAP3/FBXO31/BRCC3/DTL/CASP2	mitotic DNA integrity checkpoint signaling	81	0.154941	0.614946	1	1	1	6151	tags=41%, list=34%, signal=27%	NEK11/NOP53/MSH2/PML/BRCA1/DONSON/TIPIN/CCND1/ORC1/CDK1/TRIM39/FOXO4/BABAM2/RAD9A/RPS27L/PLK1/CDKN1B/TP53/NBN/SDE2/RFWD3/MDM2/PPP1R10/ATF2/ABRAXAS1/RPA2/FANCD2/CRADD/ATM/RPL26/TRIAP1/RAD17/ZNF830	0.000527907	1	p3_0.000527907387225869	p0_1
GO:0044782	cilium organization	337	0.228288	0.930647	0.714667	0.893763	0.789804	3390	tags=16%, list=17%, signal=13%	KCNF1/GMNC/TTC29/PLK4/AURKA/TSGA10IP/FSIP2/SPAG17/ERICH3/CEP128/POC1A/KIF24/RP1L1/RP1/SSX2IP/DNAAF1/CCDC39/MNS1/CENPJ/CCDC88A/HYLS1/ZMYND10/UBXN10/SNX10/CEP78/CFAP47/CDKL1/MPHOSPH9/MCIDAS/DRC1/ARL13A/SCLT1/CEP83/CNTROB/DNAH5/TEKT5/NEURL1/CEP97/ABLIM3/KIAA0586/ADAMTS16/TEKT3/MEIG1/CCP110/WDR90/SPATA6/LPAR1/ABCC4/TCHP/EHD4/IFT122/DNAJB13/RSPH4A	cilium organization	346	0.265945	1.15279	0.110927	0.588686	0.548386	2624	tags=17%, list=12%, signal=15%	TMEM138/DNALI1/DNHD1/FAM161A/CCDC13/GFY/ARL6/RRP7A/NOTCH1/TCHP/CCDC65/MAK/CEP97/CDC14A/RFX3/ATP6V0D1/TMEM231/FBF1/RP2/SSX2IP/KCTD17/KCNJ10/TMEM107/TMEM80/WRAP73/FBXW8/FOXJ1/NME8/RPGRIP1L/CEP128/ARL13A/CBY1/RAB8A/NPHP3/ARL13B/TTLL1/ACTR2/PLA2G3/UNC119B/PRICKLE1/NEK1/TBC1D7/WDR19/CC2D2A/BBS10/CFAP69/CFAP20/SPAG1/MAPRE1/RSPH4A/NUDCD3/TMEM216/NOTO/ARF4/SPATA6/IFT43/CEP162/ACTR3/DCDC2	cilium organization	321	0.236195	1.09938	0.140205	1	1	4572	tags=29%, list=25%, signal=22%	DISC1/TBC1D30/DNAAF4/ZMYND10/TEKT4/SPACA9/CCNO/RP1/CDC14A/ARMC9/RPGRIP1L/FNBP1L/RAB11FIP3/C2CD3/SNX10/DNAH7/CFAP58/NME5/MAK/TTC39C/SPEF2/GSN/IFT172/JHY/IFT80/ALPK1/ODF2L/CEP19/NECTIN2/BBS10/ASAP1/DNAAF1/TMEM107/BBS12/LIMK2/HDAC6/TTLL1/RABEP2/DNALI1/CCDC65/GORAB/DYNC2LI1/DZIP1L/DNAH1/CDK10/HYLS1/FUZ/CEP41/TMEM67/UNC119B/CPLANE2/TMEM250/DNMBP/TCTN1/PPP1R35/AVIL/CFAP298/WDR54/IFT88/RSPH4A/CFAP73/NPHP3/PTPDC1/ABLIM3/CCDC32/CFAP221/PIBF1/TMEM80/SPAG1/DNAH17/CFAP74/TEKT2/ERICH3/DRC1/CFAP65/DCDC2/ARMC12/CFAP206/CFAP157/CFAP43/DNAH2/POC1B/CDKL5/ARL6/DNAL1/EVI5L/SCLT1/ENKD1/RABL2B/CCDC40/WDR19/GDI2/CNTROB/CFAP126	0.110927	0.714667	p1_0.110927152317881	p3_0.714666666666667
GO:0044784	metaphase/anaphase transition of cell cycle	93	0.712839	2.48045	1e-10	1.68977e-08	1.49322e-08	1622	tags=32%, list=8%, signal=30%	SPC24/SPC25/DLGAP5/BIRC5/CDC20/BUB1B/NUF2/AURKB/PLK1/TTK/CDCA8/BUB1/CENPE/CENPF/ZWINT/CCNB1/ESPL1/NDC80/TRIP13/TACC3/UBE2C/MAD2L1/KNTC1/USP44/XRCC3/INCENP/FBXO5/GEN1/DPF1/ZWILCH	metaphase/anaphase transition of cell cycle	94	0.452284	1.66985	0.000404846	0.0260282	0.0242464	3597	tags=34%, list=17%, signal=28%	ANAPC2/TRIP13/INCENP/DPF1/ZWILCH/DYNC1LI1/AURKB/ZW10/GEN1/UBE2C/PLK1/CCNB1/TRIP13/TTK/SPDL1/ESPL1/CDC23/TEX14/RIOK2/TACC3/NDC80/BUB1/MAD2L1/CDCA8/RB1/ANAPC7/BUB1B/BIRC5/CDC20/NUF2/BUB3/SPC25	metaphase/anaphase transition of cell cycle	92	0.138553	0.561252	1	1	1	1091	tags=5%, list=6%, signal=5%	NDC80/HECW2/CCNB1/ESPL1/NEK6	1e-10	1	p3_1e-10	p0_1
GO:0044786	cell cycle DNA replication	44	0.760704	2.3592	1.53466e-08	1.99601e-06	1.76384e-06	2964	tags=64%, list=15%, signal=54%	E2F8/TK1/ATAD5/BLM/CDT1/MCM4/DBF4B/CDC45/GINS1/FBXO5/CDC7/BRCA2/DACH1/DBF4/RAD51/FEN1/DNA2/MCM3/MCM2/GINS3/LIG1/MCM6/POLA1/GMNN/RTEL1/DONSON/PCNA/TIPIN	cell cycle DNA replication	44	0.403336	1.29994	0.102421	0.574969	0.535608	4692	tags=41%, list=22%, signal=32%	ZMPSTE24/CDC45/E2F8/MCM6/TIPIN/BLM/POLA1/PCNA/GINS1/RTEL1/GINS3/TERF2/RAD51/GMNN/NUGGC/ZPR1/CDT1/FEN1	cell cycle DNA replication	42	-0.256531	-0.683739	0.875	1	1	4420	tags=29%, list=24%, signal=22%	MCM4/FGFR1/GINS3/FBXO5/WRN/RAD51/NUGGC/GMNN/DNA2/CDC7/DBF4B/CDT1	1.53466e-08	0.875	p3_1.53465578476745e-08	p0_0.875
GO:0044788	modulation by host of viral process	44	-0.373809	-1.10306	0.292776	0.629486	0.556267	3433	tags=32%, list=17%, signal=26%	ZDHHC9/EEF1A1/STOM/PIK3C3/FASN/TMEM41B/PPIB/APOBEC3H/IGF2R/PTX3/IFI27/ZC3H12A/LTF/CCL8	modulation by host of viral process	45	0.243859	0.785773	0.835227	0.966142	0.900001	3042	tags=13%, list=14%, signal=11%	CSF1R/ZDHHC20/PTX3/CDC42/PSMC3/DDX56	modulation by host of viral process	44	0.277474	0.974333	0.475336	1	1	1950	tags=14%, list=11%, signal=12%	PC/IFI27/APOBEC3H/APOE/RAB29/ZFYVE1	0.292776	0.835227	p3_0.29277566539924	p1_0.835227272727273
GO:0044790	suppression of viral release by host	14	-0.442241	-1.03355	0.438835	0.741728	0.655454	8143	tags=64%, list=40%, signal=38%	TRIM32/TRIM25/TRIM13/TRIM35/TRIM8/TRIM27/MID2/TRIM11/TRIM5	suppression of viral release by host	15	-0.384601	-0.987243	0.463519	0.850195	0.791992	2077	tags=27%, list=10%, signal=24%	TRIM25/TRIM32/CHMP3/TRIM8	suppression of viral release by host	14	0.448325	1.18281	0.242424	1	1	6200	tags=50%, list=34%, signal=33%	PML/TRIM5/TRIM35/TRIM13/TRIM28/TRIM11/TRIM25	0.242424	0.463519	p0_0.242424242424242	p1_0.463519313304721
GO:0044793	negative regulation by host of viral process	14	-0.625109	-1.46093	0.0582524	0.319513	0.282349	1481	tags=36%, list=7%, signal=33%	APOBEC3H/PTX3/ZC3H12A/LTF/CCL8	negative regulation by host of viral process	14	-0.294661	-0.747	0.8125	0.966142	0.900001	3866	tags=29%, list=18%, signal=23%	ZC3H12A/SMC5/EIF2AK4/MIR221	negative regulation by host of viral process	14	-0.367565	-0.801991	0.706845	1	1	1138	tags=57%, list=6%, signal=54%	EIF2AK4/PSMC3/VAPA/CCNK/PTX3/ZC3H12A/CCL8/LTF	0.0582524	0.8125	p3_0.058252427184466	p1_0.8125
GO:0044794	positive regulation by host of viral process	20	0.170362	0.443388	0.997921	1	0.883684	3958	tags=20%, list=20%, signal=16%	CSF1R/CAV2/NUCKS1/CFL1	positive regulation by host of viral process	20	0.393182	1.06533	0.364312	0.810826	0.755318	326	tags=10%, list=2%, signal=10%	CSF1R/ZDHHC20	positive regulation by host of viral process	20	0.365971	1.0504	0.391892	1	1	1950	tags=15%, list=11%, signal=13%	PC/APOE/ZFYVE1	0.364312	0.997921	p1_0.364312267657993	p3_0.997920997920998
GO:0044804	nucleophagy	18	-0.37512	-0.940445	0.529524	0.792567	0.700379	7733	tags=39%, list=38%, signal=24%	RB1CC1/ATG4B/ATG4D/ATG9A/ULK1/ATG9B/ATG13	nucleophagy	18	0.530754	1.39033	0.0895238	0.550514	0.512827	1045	tags=22%, list=5%, signal=21%	ATG4A/ULK3/ATG4C/ATG9B	nucleophagy	18	-0.297164	-0.692605	0.844972	1	1	310	tags=44%, list=2%, signal=44%	ULK1/RB1CC1/SNX30/ATG5/ATG2A/ATG4A/ATG4C/ATG9A	0.0895238	0.844972	p1_0.0895238095238095	p0_0.844972067039106
GO:0044818	mitotic G2/M transition checkpoint	47	0.586091	1.84477	0.000670521	0.0208126	0.0183917	2761	tags=30%, list=14%, signal=26%	CLSPN/PLK1/CDK1/ORC1/BLM/DTL/TICRR/BARD1/BRCA1/CHEK1/HUS1B/DONSON/TOPBP1/NABP1	mitotic G2/M transition checkpoint	46	0.279856	0.906234	0.617702	0.916355	0.853623	6435	tags=49%, list=31%, signal=34%	TICRR/PLK1/TOPBP1/TAOK2/BLM/BRSK1/FZR1/SYF2/CHEK1/HUS1/CDK1/HUS1B/BRCA1/NAE1/CDK5RAP3/BRCC3/DTL/NABP1/NABP2/MBTPS2/RAD17/DONSON/TAOK3	mitotic G2/M transition checkpoint	50	-0.191739	-0.525481	0.984962	1	1	4820	tags=22%, list=27%, signal=16%	MRE11/BABAM1/CDKN1A/NAE1/CHFR/BARD1/HUS1B/CLSPN/CDC6/RAD50/IER3	0.000670521	0.984962	p3_0.000670520731457296	p0_0.984962406015038
GO:0044819	mitotic G1/S transition checkpoint signaling	29	0.296699	0.837448	0.744635	0.905709	0.800361	3448	tags=21%, list=17%, signal=17%	GTSE1/CDK2/RFWD3/CCND1/CASP2/PRAP1	mitotic G1/S transition checkpoint signaling	30	-0.248324	-0.758338	0.852814	0.967994	0.901726	3768	tags=27%, list=18%, signal=22%	TP53/E2F7/ATM/RPS27L/CDKN1A/MUC1/PLK2/CDKN1B	mitotic G1/S transition checkpoint signaling	27	-0.173127	-0.431161	0.997271	1	1	5480	tags=41%, list=30%, signal=28%	PIDD1/WAC/CHEK2/GIGYF2/E2F7/PLK2/CDKN1A/GTSE1/CDK2/CASP2/MUC1	0.744635	0.997271	p3_0.744635193133047	p0_0.997271487039563
GO:0044827	modulation by host of viral genome replication	23	-0.50724	-1.34902	0.110266	0.421596	0.372558	4719	tags=39%, list=23%, signal=30%	EEF1A1/STOM/PIK3C3/TMEM41B/PPIB/APOBEC3H/IFI27/ZC3H12A/CCL8	modulation by host of viral genome replication	22	-0.438618	-1.24345	0.154506	0.660855	0.615614	3866	tags=32%, list=18%, signal=26%	ZC3H12A/FBXL2/SMC5/YTHDC2/ZFYVE1/EIF2AK4/MIR221	modulation by host of viral genome replication	23	0.314126	0.945269	0.530466	1	1	1950	tags=13%, list=11%, signal=12%	IFI27/APOBEC3H/ZFYVE1	0.110266	0.530466	p3_0.110266159695817	p0_0.530465949820789
GO:0044837	actomyosin contractile ring organization	10	0.821077	1.78533	0.00203317	0.0466631	0.0412354	921	tags=40%, list=5%, signal=38%	ANLN/IQGAP3/RACGAP1/ECT2	actomyosin contractile ring organization	10	0.526021	1.19922	0.232514	0.722734	0.673256	3498	tags=40%, list=17%, signal=33%	PDCD6IP/VPS4A/RACGAP1/ANLN	actomyosin contractile ring organization	10	0.296951	0.714733	0.856322	1	1	12738	tags=100%, list=70%, signal=30%	IQGAP2/RTKN/PLEC/VPS4A/RACGAP1/PDCD6IP/ECT2/IQGAP3/IQGAP1/ANLN	0.00203317	0.856322	p3_0.00203316779662718	p0_0.85632183908046
GO:0044839	cell cycle G2/M phase transition	138	0.567916	2.10175	9.04612e-09	1.255e-06	1.10902e-06	2761	tags=30%, list=14%, signal=26%	CLSPN/PKMYT1/KCNH5/AURKB/PLK1/CCNB2/CCNA2/FOXM1/CENPF/KIF14/CCNB1/ATAD5/CDK1/ORC1/CDC25C/AURKA/NDC80/BLM/DTL/DBF4B/TICRR/BARD1/MELK/CDC25A/FBXO5/CDC7/NES/BRCA1/CDK2/CHEK1/RRM1/HUS1B/USP50/SKP2/CDC25B/STOX1/MASTL/CCND1/DONSON/RAD21/TOPBP1/NABP1	cell cycle G2/M phase transition	141	0.311422	1.21535	0.108156	0.585286	0.545218	4595	tags=30%, list=22%, signal=23%	CALM1/DYRK3/AURKB/SKP2/TICRR/PLK1/CCNB1/CDK2/TOPBP1/ABCB1/RCC2/TAOK2/ZFYVE19/CDC25C/PPME1/BLM/CCNB2/MIIP/NDC80/MELK/NPM1/VPS4A/WNT10B/ING4/PKMYT1/RRM1/BRSK1/FZR1/SYF2/KCNH5/CHEK1/CCNA2/HUS1/CDK1/FOXM1/HUS1B/KIF14/UBE2A/CDK6/BRCA1/AURKA/NAE1	cell cycle G2/M phase transition	137	-0.13512	-0.413576	1	1	1	4820	tags=20%, list=27%, signal=15%	MRE11/WNT10B/BABAM1/CDKN1A/NAE1/AVEN/CHFR/CDK2/RAD51C/BARD1/KDM8/FBXO5/HUS1B/CLSPN/WEE1/CDC6/NEK10/CDC7/PLCB1/DBF4B/AURKA/RAD50/IER3/STOX1/CCNA2/BRSK2/PKIA	9.04612e-09	1	p3_9.04611937994745e-09	p0_1
GO:0044843	cell cycle G1/S phase transition	225	0.386585	1.52481	0.000627785	0.0198521	0.017543	2629	tags=17%, list=13%, signal=15%	FGF10/RRM2/IQGAP3/GTSE1/CCNA2/CDKN3/KIF14/CCNE2/CDK1/RGCC/FAM83D/TBX2/E2F1/CDKN2C/STIL/CDC25A/RBL1/CDC7/EZH2/DBF4/CDK2/MTBP/CENPJ/HYAL1/RRM1/DPF1/POLE/MIR221/SASS6/SKP2/RFWD3/CAMK2A/MYO16/STOX1/KANK2/CCND1/TFDP1/ATP2B4/CDKN2D	cell cycle G1/S phase transition	229	-0.200282	-0.862586	0.870732	0.969296	0.902939	3915	tags=22%, list=19%, signal=18%	TRIM71/PLCB1/DDR2/TP53/KMT2E/RBL2/E2F7/DACT1/ADAM17/ATM/HINFP/GJC2/CUL1/GPR132/CAMK2A/SOX2/MNAT1/RPS27L/USP26/CDKN1A/DCUN1D3/CTDSP2/DLG1/CRNN/CUL5/BRD7/DPF2/JADE1/ID2/CDC34/CACNB4/EGFR/MIR221/ZNF655/MUC1/ID4/E2F3/CTDSPL/PHF10/CTDSP1/PLK2/TBX2/CDKN1B/ARID2/TMEM14B/PLCG2/LATS2/AIF1/CDC6/PTEN	cell cycle G1/S phase transition	214	-0.161499	-0.509323	1	1	1	5798	tags=32%, list=32%, signal=22%	CUL1/LATS2/PHF10/CUL5/KANK2/CCNH/SMARCD2/PSME3/STXBP4/CHEK2/GIGYF2/INO80/STIL/E2F7/PIAS1/ATP2B4/CDK2AP2/USP37/BCL7A/MN1/PLK2/CDKN1A/KCNA5/BCL7B/APBB1/GSPT1/MEPCE/BCL7C/GTSE1/CDK2/CASP2/ID4/CDKN3/ACTB/TAF10/PPP6C/PPP2CA/SLFN11/MLF1/EGFR/CCND2/ID2/DPF3/MBLAC1/RBL1/GJC2/SMARCE1/RHOU/TCIM/LSM11/WEE1/POLE/CDC6/FAM107A/CDC7/CDC34/PLCB1/GLI1/FBXW7/MYC/ADAMTS1/MTBP/MUC1/STOX1/CCNA2/SOX2/CCL2/FGF10	0.000627785	1	p3_0.000627785249460797	p0_1
GO:0044848	biological phase	11	-0.414862	-0.924652	0.566406	0.816155	0.721224	1013	tags=45%, list=5%, signal=43%	MSX2/SPINK5/TGFB2/SYCP2L/WNT10B	biological phase	11	-0.255513	-0.600641	0.936034	0.984924	0.917497	2609	tags=36%, list=12%, signal=32%	MSX2/FERMT1/WNT5A/CDH3	biological phase	11	-0.488768	-1.02509	0.437014	1	1	4811	tags=55%, list=27%, signal=40%	WNT10B/SYCP2/TGFB2/SYCP2L/SPINK5/WNT5A	0.437014	0.936034	p0_0.43701399688958	p1_0.936034115138593
GO:0044849	estrous cycle	14	0.385792	0.909922	0.587269	0.830097	0.733544	2695	tags=21%, list=13%, signal=19%	HAS2/PTN/PCNA	estrous cycle	15	-0.454919	-1.16775	0.272532	0.756187	0.70442	2306	tags=33%, list=11%, signal=30%	IGF1R/MDK/ADNP/PTN/NCOA1	estrous cycle	14	0.464939	1.22664	0.20303	1	1	313	tags=21%, list=2%, signal=21%	PTN/MDK/CA12	0.20303	0.587269	p0_0.203030303030303	p3_0.587268993839836
GO:0044857	plasma membrane raft organization	10	0.546413	1.18811	0.252485	0.596169	0.526825	1925	tags=40%, list=10%, signal=36%	COLEC12/CAV1/EMP2/CAV2	plasma membrane raft organization	11	0.176543	0.408733	0.998124	0.998712	0.930342	2251	tags=9%, list=11%, signal=8%	CLN3	plasma membrane raft organization	10	-0.634144	-1.31446	0.154434	1	1	448	tags=40%, list=2%, signal=39%	CAV2/CAV1/CLN3/CAV3	0.154434	0.998124	p0_0.154434250764526	p1_0.99812382739212
GO:0044872	lipoprotein localization	18	0.326953	0.816989	0.721174	0.896085	0.791856	1305	tags=11%, list=6%, signal=10%	MTTP/PPARG	lipoprotein localization	19	0.526866	1.40341	0.0881801	0.548532	0.51098	1750	tags=26%, list=8%, signal=24%	SURF4/SAR1B/PGRMC1/TMEM97/UNC119B	lipoprotein localization	17	0.308768	0.843861	0.667785	1	1	5057	tags=41%, list=28%, signal=30%	PPARG/APOB/UNC119B/UNC119/VMP1/LRP1/ZDHHC3	0.0881801	0.721174	p1_0.0881801125703565	p3_0.721174004192872
GO:0045005	DNA-templated DNA replication maintenance of fidelity	52	0.676657	2.1567	1.73612e-06	0.000141128	0.000124713	3413	tags=52%, list=17%, signal=43%	POLQ/BLM/EME1/MCM8/BARD1/TONSL/TRAIP/BRCA2/TIMELESS/BRCA1/RAD51/DNA2/MMS22L/GEN1/FANCM/POLE/DDX11/POLD1/RFWD3/RTEL1/DONSON/PCNA/EME2/TIPIN/PARP1/PRIMPOL/NUCKS1	DNA-templated DNA replication maintenance of fidelity	53	0.320856	1.07337	0.330909	0.797438	0.742847	4421	tags=36%, list=21%, signal=28%	ZRANB3/RECQL/GEN1/FANCM/SLFN11/PRIMPOL/TIPIN/BLM/KHDC3L/DDX11/PCNA/ATR/RTEL1/RAD51/PARP1/RFWD3/MMS22L/TRAIP/BRCA1	DNA-templated DNA replication maintenance of fidelity	53	0.223	0.822196	0.796954	1	1	2829	tags=21%, list=16%, signal=18%	CENPS/FBH1/DDX11/SMARCAL1/BRCA1/POLG/CENPX/DONSON/FAM111A/TIPIN/MCM9	1.73612e-06	0.796954	p3_1.73612409768215e-06	p0_0.796954314720812
GO:0045006	DNA deamination	12	0.409025	0.914822	0.592357	0.833747	0.73677	1611	tags=17%, list=8%, signal=15%	APOBEC3B/APOBEC3D	DNA deamination	12	0.470882	1.1234	0.307836	0.781878	0.728351	4290	tags=33%, list=20%, signal=27%	EXOSC4/EXOSC5/APOBEC3F/EXOSC3	DNA deamination	11	0.381417	0.949578	0.481894	1	1	536	tags=9%, list=3%, signal=9%	APOBEC3H	0.307836	0.592357	p1_0.307835820895522	p3_0.592356687898089
GO:0045010	actin nucleation	47	0.241759	0.760957	0.896996	0.971172	0.858209	5429	tags=36%, list=27%, signal=27%	FMN1/WIPF3/LMOD3/DIAPH3/CORO1A/GMFB/GMFG/ARPIN/SPIRE2/WASH3P/ACTR2/VIL1/ARPC1A/LMOD1/GSN/ARPC1B/ACTR3	actin nucleation	45	-0.279111	-0.931108	0.578059	0.907327	0.845213	3807	tags=27%, list=18%, signal=22%	ARPC1A/ABI2/WASF3/SPIRE1/BRK1/LMOD2/LMOD3/WHAMM/GSN/FCHSD2/JMY/SPIRE2	actin nucleation	49	0.285886	1.02283	0.401914	1	1	3050	tags=18%, list=17%, signal=15%	SCIN/WIPF3/DIAPH3/GSN/WASF1/IQGAP2/CORO1A/GMFG/ARPC1B	0.401914	0.896996	p0_0.401913875598086	p3_0.896995708154506
GO:0045017	glycerolipid biosynthetic process	235	-0.310295	-1.17184	0.1198	0.433121	0.382742	5133	tags=27%, list=25%, signal=20%	PTDSS2/NR1H2/LPCAT2/PIGH/MPPE1/DGKD/PIGV/AGPAT2/ITPKC/PIGA/LCAT/ACSL1/PGAP3/PLA2G15/PIP4K2C/SLC27A1/PIK3C3/ACSL3/INPP5J/CHKA/TMEM68/SREBF1/DGAT2/PNPLA2/TMEM150A/FABP3/LDLR/PITPNM1/NR1H4/INPP5K/PIGZ/PLSCR1/PIGP/PIK3C2B/ETNK2/VAC14/MFSD2A/PIGS/ANG/PIK3CD/ABHD4/SCARB1/PLD1/PIP5KL1/SIK1/GPLD1/THRSP/AJUBA/PDGFA/CWH43/PCK2/PLIN5/PLA2G4C/INPP5D/ALOX15/SLC44A4/HTR2A/LIPH/C3/APOA1/SLC44A5/BMX/PDGFB	glycerolipid biosynthetic process	239	0.236042	0.986855	0.495756	0.869673	0.810136	4162	tags=24%, list=20%, signal=19%	EFR3B/PIGL/BMX/TMX1/PIP4K2C/PEMT/PIGU/ABHD3/PIGB/PTDSS1/INPP4A/PGS1/BPNT1/FITM2/MFSD2A/PCYT1A/MPPE1/DPM3/TMEM68/INPP1/ITPKB/PGAP3/DPM2/PIK3CG/DHRS7B/PITPNM2/HTR2A/PIGC/CLN3/IMPA2/DGKG/CDIPT/IMPA1/LCLAT1/MOGAT2/ATG14/LPCAT1/GPAM/CWH43/DGAT2/ANG/PIGX/PISD/PIGG/GNPAT/SOCS3/PIGF/INPP5D/CNEP1R1/SIK1/PLIN5/PLA2G4A/CAPN2/MOGAT3/CHAT/PIK3CA/PLA2G15	glycerolipid biosynthetic process	224	0.168575	0.778037	1	1	1	5235	tags=33%, list=29%, signal=24%	SLC44A5/SLC44A3/HTR2B/PLA2G15/HDHD5/AGPAT5/PIGZ/PITPNM1/SELENOI/SCARB1/SOCS1/PLD1/SREBF1/HTR2A/GPAT2/ITPKC/CNEP1R1/ABHD4/PTEN/DGKZ/AGPAT3/PCK2/MBOAT7/INPP5E/PIGF/SLC44A2/PIKFYVE/AGPAT4/PIK3R2/TMEM68/SH3YL1/ETNK2/GK/DHRS7B/LPCAT4/PIGV/AVIL/SYNJ2/DGKH/SOCS5/LPCAT1/MTMR14/INPP5J/PDGFA/FABP5/PLA2G4C/ALOX15/PLSCR3/MTMR2/LCAT/LPCAT2/PIK3CD/PIGN/LPCAT3/PISD/SLC44A1/PIGC/PIGT/PDGFB/PLD2/PLCG2/SLC30A5/BPNT1/PIP4K2B/PLCE1/MTMR6/CEPT1/PIP4K2A/ABHD3/PIGG/PEMT/PIK3C2B/PGAP3/SLC27A1	0.1198	1	p3_0.119800332778702	p0_1
GO:0045019	negative regulation of nitric oxide biosynthetic process	13	0.430694	0.992382	0.477987	0.764207	0.675318	2578	tags=31%, list=13%, signal=27%	IL10/CAV1/ACP5/ATP2B4	negative regulation of nitric oxide biosynthetic process	14	0.181171	0.446958	0.994253	0.998378	0.93003	3715	tags=14%, list=18%, signal=12%	GLA/SIRPA	negative regulation of nitric oxide biosynthetic process	13	-0.222558	-0.478105	0.97882	1	1	4885	tags=46%, list=27%, signal=34%	SIRPA/ATP2B4/CAV1/ROCK2/ZC3H12A/IL10	0.477987	0.994253	p3_0.477987421383648	p1_0.994252873563218
GO:0045022	early endosome to late endosome transport	42	0.184747	0.568365	0.997868	1	0.883684	7283	tags=38%, list=36%, signal=24%	EMP2/EZR/WDR91/WASH3P/MSN/MAPK3/NF2/DNAJC13/MAPK1/EEA1/PTPN23/KIF16B/SNX12/RDX/RILP/HOOK3	early endosome to late endosome transport	40	0.219745	0.697124	0.935543	0.984924	0.917497	5035	tags=20%, list=24%, signal=15%	MSN/ANKRD27/HOOK1/ATG14/MAPK1/MAPK3/VPS11/EZR	early endosome to late endosome transport	41	0.184972	0.633573	0.981982	1	1	14771	tags=100%, list=82%, signal=18%	WDR81/NF2/MAP2K1/VPS11/MTMR2/DNAJC13/WDR91/PXK/SRC/PTPN23/MAPK3/MAP2K2/ANKRD27/STX8/RAB5A/HOOK2/RAB7A/KIF16B/DAB2/SNX3/MSN/EZR/SNX12/SNX16/RDX/HOOK3/SNF8/CHMP3/ATG14/AKTIP/EMP2/PIK3C3/MAPK1/LMTK2/RAB21/BECN1/RILP/HOOK1/EEA1/PIK3R4/FLNA	0.935543	0.997868	p1_0.935543278084715	p3_0.997867803837953
GO:0045023	G0 to G1 transition	38	0.271577	0.811966	0.785249	0.923909	0.816444	6349	tags=42%, list=31%, signal=29%	SOX15/CHEK1/RRM1/DPF1/DPF3/ACTB/RHNO1/BCL7C/ACTL6A/BCL7A/CCNC/SMARCC2/SMARCE1/SMARCA4/SMARCD1/SMARCD2	G0 to G1 transition	38	-0.269253	-0.855232	0.738462	0.950529	0.885457	3129	tags=47%, list=15%, signal=40%	CDKN2B/SMARCA2/SMARCD3/DUX4/SOX15/SMARCE1/FOXO4/CCNC/DPF3/RRM2B/SMARCC2/HLA-G/PPP2R5B/MED1/BRD7/DPF2/PHF10/ARID2	G0 to G1 transition	36	0.180551	0.590058	0.97807	1	1	14850	tags=100%, list=82%, signal=18%	RRM2B/CDKN2B/ARID1B/CDK3/DPF1/FOXO4/SMARCC1/SMARCA4/SMARCB1/SMARCD3/SMARCA2/ARID1A/HLA-G/DAB2IP/BRD7/DPF2/MED1/SMARCD1/ARID2/ACTL6A/SMARCC2/PPP2R5B/CHEK1/RRM1/PBRM1/CCNC/PHF10/SMARCD2/SOX15/RHNO1/BCL7A/BCL7B/BCL7C/ACTB/DPF3/SMARCE1	0.738462	0.97807	p1_0.738461538461539	p0_0.978070175438597
GO:0045026	plasma membrane fusion	15	-0.611282	-1.45466	0.0696325	0.343866	0.303869	2543	tags=40%, list=13%, signal=35%	DCST2/SPACA5B/SPACA3/IZUMO1R/TIE1/SERPINA5	plasma membrane fusion	24	-0.241641	-0.695625	0.909091	0.978794	0.911788	4513	tags=29%, list=21%, signal=23%	NOX5/SERPINA5/FOLR1/DCST2/FOLR3/SPACA5/FOLR2	plasma membrane fusion	9	-0.459028	-0.936195	0.547401	1	1	1919	tags=44%, list=11%, signal=40%	SPESP1/TIE1/FOLR1/SERPINA5	0.0696325	0.909091	p3_0.0696324951644101	p1_0.909090909090909
GO:0045039	protein insertion into mitochondrial inner membrane	11	0.359596	0.797196	0.746939	0.90719	0.80167	12951	tags=100%, list=64%, signal=36%	TIMM8A/TIMM13/TIMM10/TIMM22/TRMT10B/AGK/TIMM8B/ROMO1/NDUFA13/TIMM10B/TIMM9	protein insertion into mitochondrial inner membrane	11	0.526697	1.21941	0.234522	0.722827	0.673344	2388	tags=25%, list=11%, signal=22%	AGK/TIMM10/TIMM22	protein insertion into mitochondrial inner membrane	13	0.34766	0.904163	0.571848	1	1	11821	tags=100%, list=65%, signal=35%	TIMM10/AGK/TIMM8A/TOMM70/TIMM9/NDUFA13/TIMM29/TRMT10B/TIMM10B/ROMO1/TIMM8B/TIMM13/TIMM22	0.234522	0.746939	p1_0.234521575984991	p3_0.746938775510204
GO:0045040	protein insertion into mitochondrial outer membrane	14	0.309129	0.729106	0.823409	0.940875	0.831437	7557	tags=64%, list=37%, signal=40%	TOMM40/SAMM50/TOMM22/MTCH2/HSP90AA1/TOMM6/MTCH1/MTX1/TOMM5	protein insertion into mitochondrial outer membrane	14	0.451871	1.11479	0.32567	0.795425	0.740971	4837	tags=36%, list=23%, signal=28%	SAMM50/HSP90AA1/MTX1/TOMM40/HSPA4	protein insertion into mitochondrial outer membrane	14	0.309006	0.815246	0.684848	1	1	12521	tags=100%, list=69%, signal=31%	TOMM40/MTX2/TOMM70/MTX1/MTCH1/TOMM7/TOMM20/SAMM50/TOMM22/HSP90AA1/HSPA4/TOMM5/PDCD5/MTCH2	0.32567	0.823409	p1_0.325670498084291	p3_0.82340862422998
GO:0045047	protein targeting to ER	39	-0.344385	-1.00604	0.452865	0.750806	0.663476	7168	tags=56%, list=35%, signal=36%	CHMP4A/TRAM1/ZNF205-AS1/SRP19/SPCS3/SEC62/SPCS1/SEC61B/CHMP4B/SRP54/SEC61A1/SPCS2/SEC63/SRPRB/RN7SL1/BHLHE40-AS1/SEC61G/RN7SL2/ZFAND2A/EDEM1/HSPA5/HERPUD1	protein targeting to ER	39	0.516841	1.63627	0.00495827	0.118614	0.110494	1536	tags=23%, list=7%, signal=21%	SPCS3/SRPRB/SSR3/SPCS2/SRP72/SPCS1/SEC61A1/ZFAND2B/SEC62	protein targeting to ER	35	0.163046	0.52883	1	1	1	1731	tags=6%, list=10%, signal=5%	EDEM1/BHLHE40-AS1	0.00495827	1	p1_0.00495826825423804	p0_1
GO:0045048	protein insertion into ER membrane	28	-0.324796	-0.890756	0.628302	0.850366	0.751455	6467	tags=46%, list=32%, signal=32%	TRAM1/WDR83OS/EMC2/TMCO1/CCDC47/SEC61A1/EMC1/NOMO2/EMC10/TMEM147/EMC3/EMC7/NOMO1	protein insertion into ER membrane	26	0.497102	1.4307	0.0590406	0.482009	0.449011	2255	tags=31%, list=11%, signal=27%	TMCO1/MMGT1/EMC7/SEC61A1/TMEM147/EMC3/NCLN/CCDC47	protein insertion into ER membrane	28	0.134694	0.415392	1	1	1	6962	tags=46%, list=38%, signal=29%	RAB5IF/NOMO1/EMC8/TRAM2/TRAM1/EMC10/TMEM147/EMC7/EMC2/EMC9/CCDC47/SGTA/NOMO2	0.0590406	1	p1_0.0590405904059041	p0_1
GO:0045050	protein insertion into ER membrane by stop-transfer membrane-anchor sequence	11	-0.477343	-1.06391	0.394531	0.711949	0.629138	6322	tags=45%, list=31%, signal=31%	EMC2/EMC1/EMC10/EMC3/EMC7	protein insertion into ER membrane by stop-transfer membrane-anchor sequence	11	0.557877	1.2916	0.157598	0.666728	0.621085	968	tags=27%, list=5%, signal=26%	MMGT1/EMC7/EMC3	protein insertion into ER membrane by stop-transfer membrane-anchor sequence	11	0.341932	0.851276	0.618384	1	1	11924	tags=100%, list=66%, signal=34%	EMC8/EMC10/EMC7/EMC2/EMC9/EMC4/WNK1/EMC3/EMC1/MMGT1/EMC6	0.157598	0.618384	p1_0.157598499061914	p0_0.618384401114206
GO:0045055	regulated exocytosis	203	-0.37488	-1.38912	0.00695152	0.105164	0.0929322	4133	tags=31%, list=20%, signal=25%	HYAL3/IL4R/SV2A/SNAP23/RIMS1/LAMP1/SYT15/STX3/PLA2G3/SDF4/SYT11/CASK/F2RL1/FBXL20/SCIN/RAB31/PPFIA3/ADORA2B/CCR2/CPLX2/GATA1/SYK/GAB2/PRAM1/RIMS3/PIK3CD/SCAMP5/DOC2A/ABCA12/CRHBP/RIMS4/KCNB1/BTK/PTGDR/LGALS9/STXBP2/SYNGR2/UNC13D/ADRA2A/LYN/RAB44/PLEK/ANXA3/PTGDS/UNC13C/GRIK5/SYT8/SYT3/SYT12/ITGB2/HLA-F/FGR/SYNGR3/IL13/BAIAP3/RASGRP1/SV2C/UNC13A/P2RX1/GRP/SV2B/CEACAM1	regulated exocytosis	216	-0.221698	-0.945487	0.624402	0.916355	0.853623	3345	tags=20%, list=16%, signal=17%	RAB11FIP5/TMEM79/RAB26/RIMS3/SV2C/LGALS9/MICAL1/UNC13D/CTBP2/CSPG5/RIMS4/GATA1/ARHGAP17/STXBP5/FBXL20/ATP2A2/ZP3/PPP3CB/LAT2/STX11/PCLO/NR4A3/DTNBP1/RAB31/CACNB4/CEACAM1/FCGR2B/CPLX2/BRAF/LYN/SYT11/ANXA3/PRRT2/DOC2A/SYNGR2/SYT12/GRIK5/STX19/CCL3/RAPGEF4/RPH3A/SYNGR3/S100A13	regulated exocytosis	179	0.201537	0.898804	0.810345	1	1	2600	tags=16%, list=14%, signal=14%	SYT12/MILR1/RAPGEF4/FCER1A/CACNB4/F2RL1/TPH1/SCIN/CD300A/LGALS9/PRRT2/CCR2/CRHBP/FCGR2B/SYN1/IL13RA2/FGR/STX1A/RPH3AL/RAP1B/SYT15/CORO1A/CEACAM1/SYT5/ANXA3/BTK/P2RX7/ADGRE2/FCGR3A	0.00695152	0.810345	p3_0.00695151944906753	p0_0.810344827586207
GO:0045056	transcytosis	21	-0.381717	-0.995844	0.459924	0.755527	0.667647	6989	tags=48%, list=35%, signal=31%	RAB5A/FCMR/USO1/SRC/LRP1/FCGRT/RAB17/IGF1R/MFSD2A/LRPAP1	transcytosis	20	0.286769	0.777003	0.788104	0.962632	0.896731	1229	tags=15%, list=6%, signal=14%	MFSD2A/RAB11B/GP2	transcytosis	19	-0.500987	-1.17081	0.24507	1	1	1738	tags=32%, list=10%, signal=29%	RAB11A/VPS35/RAB17/GPIHBP1/AGER/PIGR	0.24507	0.788104	p0_0.245070422535211	p1_0.788104089219331
GO:0045058	T cell selection	52	-0.386778	-1.17735	0.209945	0.550946	0.486862	1859	tags=29%, list=9%, signal=26%	SYK/SHH/CARD11/LOXL3/ZFPM1/SPN/CD28/AIRE/PTPRC/JAG2/CCR7/CD1D/GATA3/IL23A/IL6	T cell selection	56	0.272289	0.924778	0.600352	0.912753	0.850267	3669	tags=26%, list=17%, signal=22%	LY9/CTSL/IL6R/CARD11/ITPKB/STAT6/LOXL3/JAG2/CD3E/SLAMF6/CD74/STAT3/SOCS3/TBX21/CD28	T cell selection	51	0.405475	1.47039	0.0277719	0.885606	0.885606	3609	tags=37%, list=20%, signal=30%	THEMIS/CCR7/BATF/SLAMF6/GATA3/CD3D/CD28/BCL2/LOXL3/CD3E/GLI3/CD74/IRF4/IL23A/IL6R/CD3G/PTPRC/STK11/IL23R	0.0277719	0.600352	p0_0.0277718917108366	p1_0.600352112676056
GO:0045059	positive thymic T cell selection	12	0.421756	0.943295	0.537155	0.796622	0.703962	1683	tags=25%, list=8%, signal=23%	CD74/DOCK2/TOX	positive thymic T cell selection	15	-0.322108	-0.826827	0.714592	0.942709	0.878173	2495	tags=27%, list=12%, signal=24%	NFATC3/STK11/SRF/FOXN1	positive thymic T cell selection	13	0.516051	1.3421	0.14956	1	1	5032	tags=62%, list=28%, signal=44%	CD3D/CD3E/CD74/CD3G/PTPRC/STK11/TOX/DOCK2	0.14956	0.714592	p0_0.149560117302053	p1_0.714592274678112
GO:0045060	negative thymic T cell selection	11	-0.511541	-1.14013	0.302734	0.638455	0.564193	2806	tags=55%, list=14%, signal=47%	SHH/SPN/CD28/AIRE/PTPRC/CCR7	negative thymic T cell selection	12	0.356418	0.850322	0.664179	0.927763	0.86425	5474	tags=50%, list=26%, signal=37%	CD3E/CD74/CD28/ZAP70/PTPRC/AIRE	negative thymic T cell selection	10	0.61226	1.47365	0.0804598	1	1	1670	tags=50%, list=9%, signal=45%	CCR7/CD28/CD3E/GLI3/CD74	0.0804598	0.664179	p0_0.0804597701149425	p1_0.664179104477612
GO:0045061	thymic T cell selection	21	-0.509093	-1.32815	0.118321	0.429925	0.379918	2806	tags=43%, list=14%, signal=37%	SHH/CARD11/SPN/CD28/AIRE/PTPRC/JAG2/CCR7/GATA3	thymic T cell selection	24	0.239134	0.674965	0.920145	0.982657	0.915385	5474	tags=42%, list=26%, signal=31%	CARD11/ITPKB/JAG2/CD3E/CD74/CD28/ZAP70/GATA3/PTPRC/AIRE	thymic T cell selection	21	0.533266	1.55853	0.0458556	1	1	1670	tags=33%, list=9%, signal=30%	CCR7/GATA3/CD3D/CD28/CD3E/GLI3/CD74	0.0458556	0.920145	p0_0.0458556410372831	p1_0.920145190562613
GO:0045063	T-helper 1 cell differentiation	22	-0.560909	-1.47553	0.0555556	0.315911	0.279165	1761	tags=59%, list=9%, signal=54%	HLX/TMEM98/IL4R/TNFSF4/RIPK2/CD80/SPN/ASCL2/STAT4/RELB/CCL19/NFKBIZ/IL18R1	T-helper 1 cell differentiation	23	0.470953	1.32021	0.127273	0.624904	0.582124	2698	tags=35%, list=13%, signal=30%	HLX/SEMA4A/ANXA1/CCL19/ASCL2/STAT6/TNFSF4/HMGB1	T-helper 1 cell differentiation	23	0.201304	0.605764	0.946237	1	1	3269	tags=22%, list=18%, signal=18%	JAK3/IL18R1/STAT4/LEF1/SOCS5	0.0555556	0.946237	p3_0.0555555555555556	p0_0.946236559139785
GO:0045064	T-helper 2 cell differentiation	18	-0.350368	-0.878391	0.645714	0.8597	0.759703	5337	tags=56%, list=26%, signal=41%	RARA/HLX/BCL6/BATF/IL4R/PRKCZ/TNFSF4/ASCL2/NLRP3/GATA3	T-helper 2 cell differentiation	18	0.556143	1.45684	0.0628571	0.493767	0.459964	2915	tags=33%, list=14%, signal=29%	HLX/ANXA1/MYB/ASCL2/TNFSF4/MEN1	T-helper 2 cell differentiation	17	0.440005	1.20253	0.221477	1	1	3535	tags=41%, list=20%, signal=33%	BATF/GATA3/PRKCZ/MEN1/RARA/SOCS5/NLRP3	0.0628571	0.645714	p1_0.0628571428571429	p3_0.645714285714286
GO:0045066	regulatory T cell differentiation	32	0.452415	1.30645	0.102174	0.406202	0.358954	2056	tags=25%, list=10%, signal=22%	HLA-DRA/FANCA/HLA-DRB1/FANCD2/USP44/SOCS1/TOX/PSG9	regulatory T cell differentiation	36	-0.34671	-1.09161	0.334076	0.797438	0.742847	3278	tags=27%, list=16%, signal=23%	LGALS9/BCL6/CR1/MDK/LILRB2/FUT7/FOXO3/USP44/PSG9/SOX12	regulatory T cell differentiation	35	0.611624	1.98376	0.000951575	0.158358	0.158358	3159	tags=54%, list=17%, signal=45%	MDK/KLHL25/CD28/LGALS9/CTLA4/DUSP10/HLA-DRA/TGFB1/FANCA/IFNG/SOCS1/CR1/HLA-DRB1/IL2RG/LILRB4/LAG3/AMBRA1/DROSHA/VSIR	0.000951575	0.334076	p0_0.000951575367171198	p1_0.334075723830735
GO:0045069	regulation of viral genome replication	79	-0.517271	-1.69412	0.00140859	0.0364378	0.0321995	2161	tags=29%, list=11%, signal=26%	ISG20/TNIP1/NR5A2/FKBP6/TNF/IFIT1/IFIH1/OAS2/RSAD2/IFITM1/OASL/OAS1/ADARB1/CD28/IFNB1/MX1/ISG15/LTF/GBP7/AICDA/CCL5/BST2/CXCL8	regulation of viral genome replication	81	0.166923	0.60675	0.986231	0.995261	0.927127	4419	tags=19%, list=21%, signal=15%	IFNL3/NOTCH1/RNASEL/PPIH/HACD3/FKBP6/PPIE/APOBEC3F/BANF1/CD28/PPID/DDX3X/MAVS/ZC3HAV1/GBP7	regulation of viral genome replication	77	0.320674	1.24928	0.131303	1	1	5629	tags=42%, list=31%, signal=29%	IFITM1/OAS3/APOBEC3H/CCL5/CD28/BCL2/BST2/OAS1/MX1/OASL/OAS2/ISG20/FAM111A/IFIT1/TMEM39A/SLPI/SETDB1/FKBP6/HMGA2/IFIH1/TNF/PPIH/ZC3HAV1/ZNFX1/IFIT5/ISG15/APOBEC3G/TRIM28/PABPC1/BANF1/IFITM2/EIF2AK2	0.00140859	0.986231	p3_0.00140858531181816	p1_0.986230636833046
GO:0045070	positive regulation of viral genome replication	31	-0.468127	-1.31784	0.109057	0.420816	0.371868	1985	tags=23%, list=10%, signal=20%	NR5A2/FKBP6/IFIT1/ADARB1/CD28/GBP7/CCL5	positive regulation of viral genome replication	31	0.364459	1.08354	0.326047	0.795427	0.740973	4419	tags=29%, list=21%, signal=23%	NOTCH1/PPIH/HACD3/FKBP6/PPIE/CD28/PPID/DDX3X/GBP7	positive regulation of viral genome replication	31	0.199674	0.63213	0.946502	1	1	683	tags=6%, list=4%, signal=6%	CCL5/CD28	0.109057	0.946502	p3_0.1090573012939	p0_0.946502057613169
GO:0045071	negative regulation of viral genome replication	49	-0.520866	-1.58958	0.0112394	0.136663	0.120767	3549	tags=43%, list=18%, signal=35%	INPP5K/PLSCR1/APOBEC3H/IFITM3/ISG20/TNIP1/TNF/IFIT1/IFIH1/OAS2/RSAD2/IFITM1/OASL/OAS1/IFNB1/MX1/ISG15/LTF/AICDA/CCL5/BST2	negative regulation of viral genome replication	51	-0.259556	-0.883175	0.66443	0.927763	0.86425	6066	tags=33%, list=29%, signal=24%	SETDB1/ISG15/ZNFX1/IFITM3/MORC2/CCL5/IFITM2/HMGA2/ISG20/OASL/APOBEC3G/SLPI/OAS1/PROX1/OAS3/EIF2AK2/TNIP1	negative regulation of viral genome replication	47	0.421916	1.48307	0.0234598	0.827725	0.827725	5629	tags=55%, list=31%, signal=38%	IFITM1/OAS3/APOBEC3H/CCL5/BST2/OAS1/MX1/OASL/OAS2/ISG20/FAM111A/IFIT1/SLPI/SETDB1/HMGA2/IFIH1/TNF/ZC3HAV1/ZNFX1/IFIT5/ISG15/APOBEC3G/TRIM28/BANF1/IFITM2/EIF2AK2	0.0112394	0.66443	p3_0.0112394469087937	p1_0.664429530201342
GO:0045088	regulation of innate immune response	368	-0.264718	-1.04416	0.3104	0.646589	0.571381	4264	tags=25%, list=21%, signal=20%	SERPINB9/TLR3/TGFB1/NAGLU/RNF185/HLA-G/MICA/GPR108/HLA-A/TAX1BP1/TXK/TRIM5/LAMP1/STAT2/HSPA1B/NINJ1/F2RL1/TRAF3/SLC15A2/NR1H4/TYROBP/CTSS/RIPK2/PLSCR1/KLRK1/TIFA/PARP14/ERAP1/UNC93B1/LY96/BIRC3/MNDA/SYK/TREM2/HLA-B/IRF1/ZBP1/COLEC10/DDX60/GRN/DHX58/IFI35/PVR/TLR10/PIK3AP1/PELI1/SQSTM1/NCF1/TNIP1/NFKBIA/LACC1/TNF/TLR7/IFIH1/BTK/CR1/CARD9/SLAMF8/LGALS9/RSAD2/CFH/TREML4/KLRC1/OASL/OAS1/LYN/FYN/TNFAIP3/SLC15A3/NLRC4/TLR9/IRF7/COLEC11/IFNB1/NCR3/KLRD1/VAV1/HLA-F/FGR/ISG15/LTF/IL18RAP/GBP5/RASGRP1/NFKBIZ/TLR4/NLRP3/CCL5/CD1D/CD14/SMPDL3B/NOD2/CEACAM1	regulation of innate immune response	404	0.207196	0.905993	0.798333	0.964324	0.898307	4320	tags=22%, list=21%, signal=18%	TLR1/SERPINB9/PTPN22/SIRT2/CDC37/NAGK/AIM2/HCFC2/TGFB1/MYD88/FFAR2/PLA2G5/CASP8/DRD2/AURKB/UNC93B1/FCRL3/GFI1/MAPKAPK2/ITCH/POLR3B/F2RL1/LY96/TSPAN6/METTL3/NCR3/FCN2/SCIMP/CRTAM/TNIP2/CLPB/RBM47/HSP90AA1/DUSP10/TLR5/EIF4E2/KIR2DS2/TREX1/CD160/LYAR/NLRC3/XRCC6/YWHAZ/GRAMD4/RAB7B/TRAFD1/C1QBP/HSPD1/IL18RAP/HMGB1/SLC15A4/NOD1/TIRAP/CD226/SLC46A2/OTULIN/MUL1/AKIRIN2/SLAMF6/USP15/REG3G/ZNRF4/IL12A/CLEC4E/MFHAS1/BANF1/YTHDF2/RAET1E/PYHIN1/HAVCR2/POLR3D/PPP2CA/NCR1/HPX/PARP1/TRIM15/SH2D1A/TTLL12/RTN4/LILRA2/HSPA8/NONO/DDX3X/MAVS/APPL2/S100A9/WDFY1/NLRP10/ZDHHC12	regulation of innate immune response	374	0.236341	1.18266	0.100688	1	1	3479	tags=23%, list=19%, signal=19%	RAET1E/COLEC11/TREM2/TNIP3/F2RL1/GFI1/NLRC5/IKBKE/PTPN6/PPARG/OAS3/CCL5/CD226/TNFAIP3/SLAMF6/CD300A/CFH/LGALS9/HSPA1B/TLR4/NLRC3/CARD9/DUSP10/SLAMF8/OAS1/TGFB1/GBP5/CD96/OASL/KLRB1/FCGR2B/LILRA4/IRF7/DHX58/FGR/APOE/CR1/ALPK1/SARM1/NOP53/LILRB1/NECTIN2/PTPN22/TRAF3/POLR3B/CRTAM/IRF4/CEACAM1/LY96/PRKCE/RFTN1/MAPKAPK3/BTK/SERPINB9/BIRC3/TRAFD1/TSPAN6/PYHIN1/TIFA/LAG3/DDX60/SMIM30/NAIP/TLR5/CTSS/IRAK3/PELI1/PRKD1/ZBP1/TRAF3IP3/STAT2/TNIP2/CGAS/CASP1/ADAM8/TRIM5/APPL2/UNC93B1/CYBA/KLRC4/TIRAP/HLA-A/HLA-B/CRK/GPR108/HLA-E/LYN	0.100688	0.798333	p0_0.100688261262132	p1_0.798333333333333
GO:0045089	positive regulation of innate immune response	303	-0.261846	-1.01453	0.398682	0.715944	0.632669	4231	tags=25%, list=21%, signal=20%	TLR3/NAGLU/RNF185/HLA-G/GPR108/TAX1BP1/TXK/TRIM5/LAMP1/HSPA1B/NINJ1/F2RL1/TRAF3/SLC15A2/NR1H4/TYROBP/CTSS/RIPK2/PLSCR1/KLRK1/TIFA/UNC93B1/LY96/BIRC3/MNDA/SYK/TREM2/IRF1/ZBP1/COLEC10/DDX60/DHX58/IFI35/PVR/TLR10/PIK3AP1/PELI1/SQSTM1/TNIP1/NFKBIA/LACC1/TNF/TLR7/IFIH1/BTK/CARD9/RSAD2/TREML4/KLRC1/OASL/OAS1/LYN/FYN/TNFAIP3/SLC15A3/NLRC4/TLR9/IRF7/COLEC11/IFNB1/NCR3/KLRD1/VAV1/HLA-F/LTF/IL18RAP/GBP5/RASGRP1/NFKBIZ/TLR4/NLRP3/CCL5/CD1D/CD14/SMPDL3B/NOD2	positive regulation of innate immune response	334	-0.209709	-0.946061	0.637681	0.918499	0.85562	2938	tags=16%, list=14%, signal=14%	NR1H4/NLRC5/MED1/HSPA1B/TICAM1/PRKD1/MAP3K7/TRIM56/WNT5A/GBP5/LRRC14/RNF125/GBP2/CARD9/LSM14A/TRIM25/OAS1/SQSTM1/NAGLU/MAPKAPK3/TRAF6/IKBKB/OAS3/EIF2AK2/NLRP6/TRIM32/CREBBP/IRAK2/MIR17/CARD8/SEC14L1/TLR8/LYN/EP300/ATAT1/CADM1/ADAM8/PARP9/PLCG2/LILRA4/CD300LF/SLC15A3/NFKBIZ/CD274/CD36/RNF170/ZNRF1/NINJ1/ZBP1/NFKBIA/S100A14/ALPK1/BIRC3/TNIP1	positive regulation of innate immune response	310	0.198154	0.931626	0.670299	1	1	3248	tags=20%, list=18%, signal=17%	RAET1E/COLEC11/TREM2/TNIP3/F2RL1/GFI1/NLRC5/IKBKE/OAS3/CCL5/CD226/TNFAIP3/SLAMF6/CD300A/HSPA1B/TLR4/NLRC3/CARD9/OAS1/GBP5/OASL/LILRA4/IRF7/DHX58/ALPK1/SARM1/NOP53/NECTIN2/PTPN22/TRAF3/POLR3B/CRTAM/IRF4/LY96/PRKCE/RFTN1/MAPKAPK3/BTK/BIRC3/TSPAN6/PYHIN1/TIFA/LAG3/DDX60/NAIP/TLR5/CTSS/IRAK3/PELI1/PRKD1/ZBP1/TRAF3IP3/TNIP2/CGAS/CASP1/ADAM8/TRIM5/APPL2/UNC93B1/CYBA/KLRC4/TIRAP	0.398682	0.670299	p3_0.398682042833608	p0_0.670298910781213
GO:0045091	regulation of single stranded viral RNA replication via double stranded DNA intermediate	16	-0.393368	-0.944721	0.536965	0.796567	0.703914	609	tags=12%, list=3%, signal=12%	AICDA/CXCL8	regulation of single stranded viral RNA replication via double stranded DNA intermediate	16	-0.186691	-0.488702	0.995781	0.998378	0.93003	7360	tags=44%, list=35%, signal=28%	APOBEC3D/MPHOSPH8/SETDB1/MORC2/HMGA2/APOBEC3G/TOP2B	regulation of single stranded viral RNA replication via double stranded DNA intermediate	15	0.298229	0.798565	0.714724	1	1	5178	tags=33%, list=29%, signal=24%	APOBEC3H/SETDB1/HMGA2/APOBEC3G/TRIM28	0.536965	0.995781	p3_0.536964980544747	p1_0.9957805907173
GO:0045103	intermediate filament-based process	71	-0.375878	-1.20573	0.165468	0.498463	0.440484	1549	tags=27%, list=8%, signal=25%	KRT77/SHH/KRT17/EVPLL/KLHL24/KRT78/KRT18/KRT31/KRT16/GFAP/KRT33B/KRT4/KRT7/DSP/EPPK1/KRT6B/PKP2/KRT38/KRT86	intermediate filament-based process	92	-0.215187	-0.810725	0.87381	0.970085	0.903674	4655	tags=27%, list=22%, signal=21%	KRT84/PPL/DNAJB6/KRT86/EPPK1/CLN8/ATXN3/KRT6A/ATP8A2/KRT16/TCHH/KRT7/SOD1/KRT80/ARHGEF28/INA/KRT14/NEFL/KRT76/KRT75/KLHL24/PKP1/KRT72/BFSP1/DSP	intermediate filament-based process	47	0.512621	1.80191	0.00182676	0.236885	0.236885	613	tags=13%, list=3%, signal=12%	KRT14/KRT16/KRT17/DSP/KRT18/KRT86	0.00182676	0.87381	p0_0.00182675576610373	p1_0.873809523809524
GO:0045104	intermediate filament cytoskeleton organization	70	-0.376823	-1.20621	0.170557	0.506317	0.447424	1549	tags=27%, list=8%, signal=25%	KRT77/SHH/KRT17/EVPLL/KLHL24/KRT78/KRT18/KRT31/KRT16/GFAP/KRT33B/KRT4/KRT7/DSP/EPPK1/KRT6B/PKP2/KRT38/KRT86	intermediate filament cytoskeleton organization	91	-0.222784	-0.833377	0.837772	0.966142	0.900001	4655	tags=27%, list=22%, signal=21%	KRT84/PPL/DNAJB6/KRT86/EPPK1/CLN8/ATXN3/KRT6A/ATP8A2/KRT16/TCHH/KRT7/SOD1/KRT80/ARHGEF28/INA/KRT14/NEFL/KRT76/KRT75/KLHL24/PKP1/KRT72/BFSP1/DSP	intermediate filament cytoskeleton organization	46	0.524968	1.84359	0.00191323	0.244918	0.244918	613	tags=13%, list=3%, signal=13%	KRT14/KRT16/KRT17/DSP/KRT18/KRT86	0.00191323	0.837772	p0_0.00191322842546275	p1_0.837772397094431
GO:0045109	intermediate filament organization	50	-0.444953	-1.3555	0.0655738	0.334936	0.295978	1549	tags=26%, list=8%, signal=24%	KRT78/KRT31/KRT16/GFAP/KRT33B/KRT4/KRT7/DSP/EPPK1/KRT6B/PKP2/KRT38/KRT86	intermediate filament organization	72	-0.222507	-0.79522	0.870588	0.969296	0.902939	1481	tags=12%, list=7%, signal=12%	KRT14/NEFL/KRT76/KRT75/KLHL24/PKP1/KRT72/BFSP1/DSP	intermediate filament organization	27	0.641089	1.95991	0.000216186	0.0568056	0.0568056	613	tags=19%, list=3%, signal=18%	KRT14/KRT16/KRT17/DSP/KRT86	0.000216186	0.870588	p0_0.000216185628340749	p1_0.870588235294118
GO:0045116	protein neddylation	26	-0.196573	-0.531891	0.990548	1	0.883684	16249	tags=100%, list=80%, signal=20%	HIF1A/COPS4/GPS1/COPS8/COPS7B/COPS3/NAE1/UBA3/NEDD8/RBX1/DCUN1D1/COPS2/DCUN1D3/UBE2M/COPS7A/RNF7/COPS5/DCUN1D5/DCUN1D4/UBE2F/RPL11/DCUN1D2/RPL5/AKTIP/EPAS1	protein neddylation	27	0.407549	1.17913	0.213628	0.706881	0.658488	6211	tags=39%, list=30%, signal=28%	GPS1/DCUN1D1/COPS7A/COPS3/UBA3/DCUN1D4/HIF1A/NAE1/UBE2M/RPL5/COPS6	protein neddylation	27	0.259247	0.79256	0.765799	1	1	13425	tags=100%, list=74%, signal=26%	DCUN1D2/COPS8/COPS9/RPL11/COPS3/GPS1/COPS2/UBA3/RPL5/NEDD8/UBE2F/COPS7A/COPS7B/UBE2M/RBX1/COPS6/COPS5/RNF7/AKTIP/DCUN1D5/HIF1A/DCUN1D3/COPS4/DCUN1D4/DCUN1D1/EPAS1/NAE1	0.213628	0.990548	p1_0.213627992633518	p3_0.99054820415879
GO:0045117	azole transmembrane transport	12	-0.633034	-1.45209	0.0772128	0.358981	0.317226	4450	tags=67%, list=22%, signal=52%	SLC15A4/SLC7A1/SLC19A2/SLC19A3/SLC25A29/SLC47A1/SLC44A4/SLC22A2	azole transmembrane transport	14	0.572966	1.41353	0.0823755	0.538838	0.50195	3369	tags=50%, list=16%, signal=42%	SLC38A5/SLC28A1/SLC7A1/SLC22A2/SLC15A4/SLC25A19/SLC19A2	azole transmembrane transport	9	-0.661451	-1.34904	0.133028	1	1	4177	tags=67%, list=23%, signal=51%	SLC38A5/SLC44A4/SLC19A2/SLC25A19/SLC7A1/SLC19A3	0.0772128	0.133028	p3_0.0772128060263653	p0_0.13302752293578
GO:0045123	cellular extravasation	69	-0.486054	-1.55546	0.00628334	0.0998139	0.088204	3998	tags=42%, list=20%, signal=34%	EXT1/CX3CR1/BST1/CXCL12/ITGAL/JAM2/IL27RA/ITGA1/CCL25/CCR2/XG/PIK3CD/MDK/PECAM1/TNF/SPN/VCAM1/PODXL2/MADCAM1/CCL21/PDGFD/AZU1/F11R/CX3CL1/ICAM1/PLVAP/SELE/CCL2/SELP	cellular extravasation	71	0.287445	1.02113	0.437716	0.843237	0.78551	5044	tags=32%, list=24%, signal=25%	PECAM1/THY1/IL27RA/RIPK3/GCNT1/CCL2/PIK3CG/JAM2/CCL21/PLVAP/CCL28/CCR2/ITGB1/ROCK1/BST1/PTAFR/SIRPA/PRTN3/XG/GP1BA/CD47/FUT4/CHST2	cellular extravasation	65	0.341138	1.29198	0.0866841	1	1	1381	tags=20%, list=8%, signal=19%	GCNT1/CHST2/PDGFD/MDK/VCAM1/IL27RA/XG/FUT4/CCR2/ITGA4/THY1/BST1/CXCL12	0.00628334	0.437716	p3_0.00628333644503679	p1_0.437716262975779
GO:0045124	regulation of bone resorption	40	-0.356817	-1.04693	0.378229	0.700511	0.619031	2858	tags=25%, list=14%, signal=22%	SYK/CALCA/LTBP3/IAPP/TF/TNFAIP3/TNFRSF11B/INPP5D/IL6/CD38	regulation of bone resorption	43	-0.221363	-0.72757	0.917927	0.981879	0.914661	1650	tags=25%, list=8%, signal=23%	DEF8/PRKCA/TF/NF1/IL6/IL6/LTBP3/EGFR/PLEKHM1/ADAM8/TFRC	regulation of bone resorption	39	-0.374177	-0.98047	0.464516	1	1	1318	tags=18%, list=7%, signal=17%	SYK/ITGB3/CD38/CALCA/CLDN18/IL20RA/IL6	0.378229	0.917927	p3_0.378228782287823	p1_0.91792656587473
GO:0045132	meiotic chromosome segregation	76	0.627161	2.11409	2.79824e-07	2.64688e-05	2.33901e-05	1996	tags=38%, list=10%, signal=35%	ASPM/NUF2/NCAPH/PLK1/BRIP1/CCNB2/TTK/C14orf39/ZWINT/CCNE2/ESPL1/AURKA/NDC80/TRIP13/MND1/FANCD2/PTTG1/PSMC3IP/TEX15/DMC1/PTTG3P/SMC4/FBXO5/SYCP1/PTTG2/HORMAD1/MSH5/NDC1/MEIKIN	meiotic chromosome segregation	80	0.341606	1.24311	0.120954	0.607969	0.566348	2923	tags=28%, list=14%, signal=24%	TRIP13/NCAPH/SPO11/C14orf39/BRIP1/PLK1/TRIP13/SYCP2/TTK/PSMC3IP/ACTR2/ESPL1/TUBB8/CCNE2/TEX12/NDC1/SYCE1L/MLH1/SMC2/CCNB2/ACTR3/NDC80/SMC4	meiotic chromosome segregation	65	0.302426	1.14537	0.241176	1	1	2348	tags=18%, list=13%, signal=16%	NDC80/CCNE1/CCNE2/MEIKIN/ESPL1/NDC1/TEX11/SMC4/KNL1/PTEN/P3H4/SYCE2	2.79824e-07	0.241176	p3_2.79824435386201e-07	p0_0.241176470588235
GO:0045137	development of primary sexual characteristics	212	-0.286044	-1.06796	0.286179	0.625626	0.552856	2860	tags=23%, list=14%, signal=20%	SRD5A2/TSPY10/FZD4/CGA/DHH/PRDX4/IRX5/ANG/INHA/WNT4/NKX3-1/TGFBR1/GJA1/FOXC1/ADAM21/INSR/FGF9/WT1/SLIT2/KLHL10/GDF9/FST/INSL3/MAS1/PTX3/FOXL2/GATA6/AFP/RDH10/NUPR1/SOX8/LFNG/RXFP2/TLR9/INHBB/NTRK1/TGFB2/PRKACG/LHB/VEGFA/KDR/TEX11/GATA4/PTPRN/TNFAIP6/SLIT3/GATA3/IL1A	development of primary sexual characteristics	231	0.230954	0.963572	0.572391	0.907327	0.845213	3352	tags=17%, list=16%, signal=14%	ACVR2A/PRPS1L1/NOTCH1/KIF18A/ADAM21/EIF2B2/SPO11/NPPC/LHFPL2/NKX3-1/ZFPM2/TNFAIP6/BRIP1/SOX8/CASP3/DMRTA1/KDR/HOXA9/MAMLD1/TGFBR1/PTX3/BCL2L11/RDH10/SPATA2/WDR19/HYAL3/NOS3/DHX37/UBB/TEX19/TFAP2C/SOX9/FANCG/MSH2/ANG/SDC1/UBE3A/INHBB/AKR1C3	development of primary sexual characteristics	174	-0.272543	-0.851711	0.742038	1	1	4650	tags=26%, list=26%, signal=20%	FOXC1/SAFB2/PTX3/IL1A/CASP2/GNRH1/ARID5B/NASP/SMAD4/NUPR1/GJA1/FANCG/TGFB2/NTRK1/CBX2/ING2/FLNA/ZFPM2/EREG/OSR1/MKKS/AFP/MAS1/SDC1/NKX3-1/FGF9/KIT/DHX37/NKX2-1/INSR/ROBO2/KDR/RDH10/HYAL3/ADAMTS1/RETN/DMRTA1/TCF21/WNT5A/INHBB/GFRA1/NPPC/BMPR1B/BOK/SFRP2/SFRP1	0.286179	0.742038	p3_0.286178861788618	p0_0.74203821656051
GO:0045143	homologous chromosome segregation	54	0.596883	1.91243	0.000201377	0.00821696	0.0072612	1996	tags=37%, list=10%, signal=33%	PLK1/BRIP1/C14orf39/ZWINT/CCNE2/ESPL1/TRIP13/MND1/FANCD2/PTTG1/PSMC3IP/TEX15/DMC1/PTTG3P/SYCP1/PTTG2/HORMAD1/MSH5/NDC1/MEIKIN	homologous chromosome segregation	57	0.32808	1.1222	0.261246	0.750559	0.699177	2414	tags=24%, list=11%, signal=21%	TRIP13/SPO11/C14orf39/BRIP1/PLK1/TRIP13/SYCP2/PSMC3IP/ESPL1/CCNE2/TEX12/NDC1/SYCE1L/MLH1	homologous chromosome segregation	43	0.362049	1.25448	0.144796	1	1	2348	tags=21%, list=13%, signal=18%	CCNE1/CCNE2/MEIKIN/ESPL1/NDC1/TEX11/KNL1/P3H4/SYCE2	0.000201377	0.261246	p3_0.000201376682049652	p1_0.261245674740484
GO:0045161	neuronal ion channel clustering	12	-0.538427	-1.23508	0.216573	0.559721	0.494617	2495	tags=42%, list=12%, signal=37%	KCNIP2/CNTNAP2/KCNB1/AGRN/NRCAM	neuronal ion channel clustering	12	-0.566329	-1.36234	0.111588	0.591177	0.550706	3015	tags=33%, list=14%, signal=29%	GLDN/NRCAM/AGRN/CNTNAP2	neuronal ion channel clustering	10	-0.654813	-1.35731	0.137615	1	1	970	tags=30%, list=5%, signal=28%	NRCAM/KCNB1/MYOC	0.111588	0.216573	p1_0.111587982832618	p3_0.216572504708098
GO:0045165	cell fate commitment	231	-0.361472	-1.36307	0.0133401	0.150383	0.132891	2855	tags=26%, list=14%, signal=23%	TBR1/WNT3A/SHH/IFRD1/APC2/DHH/BMP2/POU5F1/ARHGEF2/WNT4/FOXG1/TBX19/ESRP1/TP53/ATOH7/TGFBR1/FGF2/WT1/EOMES/LOXL3/GAS1/NOTCH3/SLAMF8/ZFPM1/SPN/MYT1L/DLX1/SMO/GATA6/SOX8/HES1/FOXA1/ONECUT1/TAL1/TBX1/JAG2/TBX15/JAG1/CYP26B1/WNT10B/KDR/DLX2/ISL2/ERBB4/TBX20/GATA4/ISL1/SOX17/MYL2/GATA3/BHLHA15/POU3F2/GATA5/SOX18/IL23A/GDF7/EDN1/HEY2/IL6/FOXA2/NKX2-5	cell fate commitment	282	-0.215509	-0.951296	0.624079	0.916355	0.853623	3832	tags=22%, list=18%, signal=18%	TBX19/TP53/TEAD3/GLI3/SMAD4/IL6/SOX5/RBPJ/DLX2/FGF13/SLAMF8/SPN/PTCH2/ERBB4/POU4F1/NEUROD4/FGFR1/SOX2/FOXI3/OLIG2/TBX20/DMRT3/WNT9B/EHMT2/BMPR1A/WNT5A/PTF1A/NODAL/FZD7/SMAD2/GATA1/CHD3/EPAS1/WNT1/ID2/PROX1/NEUROG1/CYP26B1/BRD4/PITX1/POU3F2/BRAF/MYOG/TBX4/POU5F1/DLX1/AR/TBX2/SOX6/WNT16/TBR1/NANOG/LATS2/CDON/NKX2-1/IFRD1/ISL1/FOXN1/MEF2C/EDN1/ETS2/ESRP1/IL12RB1	cell fate commitment	192	0.195927	0.87293	0.886792	1	1	2071	tags=15%, list=11%, signal=14%	GAP43/SOX18/SIX1/TBX15/BATF/EPOP/PPARG/SLAMF6/GATA3/BCL2/LOXL3/WNT10A/MESP1/SLAMF8/PRDM1/EBF2/WT1/SOX13/TENM4/GLI3/GDF7/RUNX2/FZD7/TBX18/SIX2/IRF4/PML/TEAD4/ACVR1	0.0133401	0.886792	p3_0.0133401029001627	p0_0.886792452830189
GO:0045176	apical protein localization	15	0.346685	0.833038	0.68866	0.881226	0.778725	2052	tags=20%, list=10%, signal=18%	INSC/SHROOM2/MAL	apical protein localization	15	-0.490346	-1.25868	0.190987	0.687393	0.640335	11	tags=27%, list=0%, signal=27%	HCN1/ATP8B1/DLG5/SHROOM3	apical protein localization	13	-0.569433	-1.22327	0.229955	1	1	4271	tags=38%, list=24%, signal=29%	ACTB/SHROOM3/SHROOM2/MAL/VANGL2	0.190987	0.68866	p1_0.190987124463519	p3_0.688659793814433
GO:0045185	maintenance of protein location	82	-0.26896	-0.884158	0.680927	0.877898	0.775785	3603	tags=21%, list=18%, signal=17%	INSIG1/TMSB4Y/SCIN/IGSF11/ANK3/INSIG2/OS9/FBN1/NFKBIE/HK2/SYNE1/NFKBIA/FBN2/HSPA5/SRGN/MDFI/PDIA2	maintenance of protein location	84	-0.281179	-1.0414	0.367059	0.810826	0.755318	1803	tags=15%, list=9%, signal=14%	VPS13C/TMSB4Y/FBN1/HSPA5/PDIA2/NFKBIE/GET4/LTBP1/GSN/ARL2/DZIP1/NFKBIA/TMSB15A	maintenance of protein location	79	0.164288	0.64645	1	1	1	6225	tags=35%, list=34%, signal=23%	KDELR3/SCIN/PDIA2/GSN/PML/SRGN/ANK3/TMSB10/RANGAP1/CHCHD10/KDELR2/LTBP1/NBL1/NFKBIE/SP100/DZIP1/TMED2/NFKBIA/RER1/SUFU/VPS13D/NRROS/CIZ1/HK1/SORL1/TAF3/KDELR1/OS9	0.367059	1	p1_0.367058823529412	p0_1
GO:0045187	regulation of circadian sleep/wake cycle, sleep	13	-0.414429	-0.961245	0.502857	0.781787	0.690853	2673	tags=38%, list=13%, signal=33%	ADRB1/CSF2/PTGDS/CHRNB2/ADORA2A	regulation of circadian sleep/wake cycle, sleep	15	-0.279411	-0.717229	0.875536	0.970512	0.904072	967	tags=13%, list=5%, signal=13%	FXR1/KCNA2	regulation of circadian sleep/wake cycle, sleep	6	-0.740315	-1.3864	0.0860927	1	1	2866	tags=50%, list=16%, signal=42%	GHRL/PER3/ADRB1	0.0860927	0.875536	p0_0.0860927152317881	p1_0.875536480686695
GO:0045190	isotype switching	45	0.278536	0.868665	0.713684	0.893297	0.789392	1124	tags=9%, list=6%, signal=8%	EXO1/ATAD5/IL10/CCR6	isotype switching	46	0.299441	0.969654	0.497175	0.869673	0.810136	5580	tags=46%, list=27%, signal=34%	IL27RA/TGFB1/NDFIP1/STAT6/TNFSF4/CLCF1/MLH1/HSPD1/SLC15A4/MSH2/PARP3/TBX21/CD28/RNF168/EXOSC3/UNG/APLF/IL2/PTPRC/RNF8/EXO1	isotype switching	48	0.391757	1.37774	0.0495079	1	1	3564	tags=31%, list=20%, signal=25%	BATF/IL27RA/CD28/CD40LG/TGFB1/KMT5C/NSD2/MSH2/PMS2/SHLD3/PARP3/SHLD1/PAXIP1/UNG/PTPRC	0.0495079	0.713684	p0_0.0495078889977189	p3_0.713684210526316
GO:0045191	regulation of isotype switching	30	0.269495	0.769319	0.843011	0.951152	0.840519	431	tags=7%, list=2%, signal=7%	ATAD5/IL10	regulation of isotype switching	31	0.373443	1.11025	0.29326	0.768906	0.716267	3669	tags=39%, list=17%, signal=32%	IL27RA/TGFB1/NDFIP1/STAT6/TNFSF4/CLCF1/MLH1/SLC15A4/MSH2/PARP3/TBX21/CD28	regulation of isotype switching	34	0.416497	1.34789	0.0891666	1	1	4354	tags=41%, list=24%, signal=31%	IL27RA/CD28/TGFB1/KMT5C/NSD2/MSH2/PMS2/SHLD3/PARP3/SHLD1/PAXIP1/PTPRC/MAD2L2/BCL6	0.0891666	0.843011	p0_0.0891665779505255	p3_0.843010752688172
GO:0045197	establishment or maintenance of epithelial cell apical/basal polarity	48	-0.345773	-1.04485	0.376838	0.699077	0.617763	3943	tags=29%, list=20%, signal=24%	IFT20/DLG1/PRKCZ/LIN7B/SH3BP1/TCF15/SYNE4/PARD6B/CRB2/PTK7/LLGL2/LAMA1/CAMSAP3/CRB3	establishment or maintenance of epithelial cell apical/basal polarity	47	-0.261428	-0.875999	0.693133	0.93529	0.871262	4264	tags=26%, list=20%, signal=20%	DLG3/PARD3/MYO9A/IFT20/DLG5/PARD6B/WNT5A/CRB1/DLG1/DLG4/CRB3/CAMSAP3	establishment or maintenance of epithelial cell apical/basal polarity	44	0.163113	0.572762	1	1	1	3488	tags=20%, list=19%, signal=17%	LIN7A/LLGL1/PTK7/PRKCZ/DLG3/SH3BP1/FAT1/MARK2/PARD6B	0.376838	1	p3_0.376838235294118	p0_1
GO:0045198	establishment of epithelial cell apical/basal polarity	16	-0.453681	-1.08957	0.342412	0.671194	0.593123	3943	tags=44%, list=20%, signal=35%	IFT20/SH3BP1/TCF15/SYNE4/PTK7/LAMA1/CAMSAP3	establishment of epithelial cell apical/basal polarity	16	-0.260097	-0.680858	0.921941	0.983106	0.915804	132	tags=25%, list=1%, signal=25%	MYO9A/IFT20/WNT5A/CAMSAP3	establishment of epithelial cell apical/basal polarity	13	-0.365438	-0.785046	0.732224	1	1	1080	tags=46%, list=6%, signal=43%	CDC42/MYO9A/SYNE4/OPHN1/WNT5A/FOXF1	0.342412	0.921941	p3_0.342412451361868	p1_0.921940928270042
GO:0045214	sarcomere organization	48	-0.502777	-1.51929	0.0226886	0.197461	0.174493	2200	tags=46%, list=11%, signal=41%	CSRP2/CSRP3/TNNT1/CASQ1/MYBPC1/MYLK3/MYOM3/TPM1/MYOM1/LDB3/KRT8/CAV3/MYBPC3/MYH6/MYH7/TNNT2/ACTN2/TCAP/LMOD2/MYOZ2/EDN1/ANKRD1	sarcomere organization	50	-0.400004	-1.35404	0.0665188	0.504403	0.469872	3267	tags=30%, list=16%, signal=25%	ANKRD1/MYH7/MYBPC2/PRKD1/KRT8/LMOD2/PROX1/SIX4/MYOM1/CAPN3/TNNT1/SRF/ACTN2/EDN1/CSRP2	sarcomere organization	38	-0.505995	-1.32941	0.163892	1	1	3109	tags=37%, list=17%, signal=31%	TNNT3/CFL2/OBSCN/MYLK3/FLNC/TTN/ACTN2/PROX1/KRT19/CAPN3/SYNPO2L/CAV3/ANKRD1/TNNT2	0.0226886	0.163892	p3_0.0226886175033186	p0_0.163892445582586
GO:0045216	cell-cell junction organization	189	-0.406709	-1.49566	0.00191945	0.0451851	0.0399294	2515	tags=21%, list=12%, signal=19%	RAMP2/CNTNAP2/ESAM/SNAI1/CLDN16/CLDN2/PLEKHA7/TGFBR1/GJA1/CDH12/PECAM1/TNF/HEG1/ABCC8/TMIGD1/PTPRO/JUP/GJD3/CDH8/CDH10/SVEP1/CDH13/CLDN10/TGFB2/CAMSAP3/DSP/VEGFA/CDH2/CDH15/CLDN8/F11R/CLDN14/PKP2/CLDN1/CDH5/BMP6/ACE2/GJA5/IL1B/GJA4	cell-cell junction organization	201	-0.232617	-0.977306	0.520095	0.881794	0.821428	2938	tags=18%, list=14%, signal=16%	MARVELD3/NR1H4/CLDN10/CLDN16/PARD6B/HOPX/GJC1/CDH19/PKHD1/CDH10/DLG1/CLDN8/FZD5/OCEL1/IKBKB/CLDN4/LIMS2/JUP/BMP6/RAB13/DSG2/CNTNAP1/UGT8/CDH3/ABCC8/CDH1/EFNB2/SRF/CLDN1/CNTNAP2/MYO1C/CXADR/ARL2/OCLN/DSP/CAMSAP3/ILDR1	cell-cell junction organization	167	0.243229	1.07381	0.272772	1	1	3544	tags=26%, list=20%, signal=21%	CDH2/NLGN4X/DSP/F2R/F2RL1/PRKCH/AGT/EPHA2/CD9/CDH11/EPHA4/SNAI1/NECTIN1/CNTNAP1/TGFB1/AJM1/BMP6/MICALL2/HOPX/WHRN/PTPRO/NPHP4/FSCN1/NF2/TRPV4/CDH3/CLDN14/KIFC3/SMAD7/ACE/ZNF703/PKP2/GJA5/CLDN11/SNAI2/OCLN/GJC1/ACVRL1/CLDN15/SMAD3/PARD6B/EXT1/CCM2	0.00191945	0.520095	p3_0.00191944533924162	p1_0.520094562647754
GO:0045217	cell-cell junction maintenance	14	-0.489076	-1.14301	0.297087	0.633831	0.560107	5964	tags=64%, list=29%, signal=45%	FERMT2/F2R/PRTN3/KIFC3/MTSS1/CNTNAP1/F2RL1/PLEKHA7/CAMSAP3	cell-cell junction maintenance	14	0.394648	0.973614	0.5	0.871751	0.812073	1061	tags=21%, list=5%, signal=20%	CSF1R/KIFC3/F2RL1	cell-cell junction maintenance	15	0.467474	1.25175	0.184049	1	1	2478	tags=33%, list=14%, signal=29%	F2R/F2RL1/CNTNAP1/WHRN/KIFC3	0.184049	0.5	p0_0.184049079754601	p1_0.5
GO:0045229	external encapsulating structure organization	302	-0.365809	-1.41803	0.00185777	0.0440322	0.0389105	3552	tags=35%, list=18%, signal=29%	CTSS/FBLN5/DPP4/ZNF469/APP/COL1A2/COL9A3/COL11A1/MMP15/NID1/MMP24/TGM1/FAP/ADAMTS7/COL18A1/SERPINH1/TCF15/TMPRSS6/WNT3A/COL3A1/PXDN/ADAMTS6/HAS3/ECM2/BMP2/PRDX4/LAMA2/COL5A2/ADAMTS13/TGFBI/MPZL3/RAMP2/ERO1A/P3H4/COL5A1/COL2A1/NFKB2/FLRT2/TGFBR1/MMP23B/FOXC1/COL8A1/FKBP10/COL4A5/MATN1/HMCN1/SPOCK2/WT1/COL16A1/LOXL2/SLC39A8/TNF/LOXL3/COL15A1/COL4A6/ADAMTS10/MMP10/ANTXR1/LOXL4/SPINT2/KLK7/PBXIP1/ADAMTS4/TLL2/CCDC80/COL4A2/PTX3/APLP1/ABI3BP/MMP11/GFAP/VWA1/MMP1/LAMA1/B4GALT1/ITGA8/CSGALNACT1/ADAMTS5/PLG/COL4A1/SULF1/SPINK5/ADAMTS17/TGFB2/TNFRSF11B/SPINT1/DDR1/P4HA1/COL23A1/NOX1/SULF2/HAS1/NTN4/RXFP1/KLK5/TIE1/ADAMTSL2/ADAMTS18/VTN/ELN/HPN/COL4A3/COL4A4/IL6/ELF3	external encapsulating structure organization	317	0.228698	0.983441	0.507463	0.874877	0.814984	2319	tags=13%, list=11%, signal=12%	ADAMTS18/LOX/NOTCH1/TGFB1/ADTRP/HAS2/BMP2/MANSC4/KIF9/ITGB3/FSCN1/PDPN/SPOCK2/OLFML2B/TIE1/ADAMTS4/COL11A2/NPHP3/COL4A3/GFOD2/COL24A1/BMP1/COL23A1/TGFBR1/DPT/SERPINH1/COMP/COL22A1/SH3PXD2B/HPSE2/PTX3/ERCC2/RIC8A/COL1A1/SLC2A10/PRICKLE1/GFAP/CFLAR/CREB3L1/ZNF469/LOXL3/ADAMTS3	external encapsulating structure organization	265	0.279301	1.29105	0.0263581	0.862903	0.862903	2091	tags=21%, list=12%, signal=19%	IBSP/MMP11/FAP/POSTN/COL24A1/SULF1/COMP/ADAMTS14/SMOC1/LOXL2/MELTF/ENG/AGT/TNFRSF11B/DDR1/PPARG/OLFML2A/COL13A1/HMCN1/LOXL3/COL5A1/SMPD3/KAZALD1/ADAMTSL2/GAS6/ADAMTS6/TMEM38B/MATN2/LUM/TGFB1/COL18A1/WT1/MMP7/SLC2A10/ADAMTS7/ADAMTS15/EGFLAM/LOXL4/COL5A2/PAPLN/COL11A1/COL10A1/KIF9/COL3A1/SULF2/MMP19/COL16A1/LAMB1/POMT2/COL8A1/RUNX1/DPP4/P3H4/AEBP1/PRDM5/FSCN1	0.00185777	0.507463	p3_0.00185777200746	p1_0.507462686567164
GO:0045292	mRNA cis splicing, via spliceosome	33	-0.25845	-0.734956	0.884404	0.965503	0.8532	1473	tags=12%, list=7%, signal=11%	WEE2-AS1/EIF1/RNU11/SRSF12	mRNA cis splicing, via spliceosome	30	-0.352065	-1.07514	0.348485	0.80859	0.753235	5998	tags=50%, list=29%, signal=36%	SNRNP200/SRSF12/SF3A1/UPF3A/UPF1/PSIP1/UPF3B/SART1/SFSWAP/PRPF39/CWC15/WEE2-AS1/RBM17/SRSF1/PRPF40B	mRNA cis splicing, via spliceosome	27	0.233427	0.713626	0.881041	1	1	13892	tags=100%, list=77%, signal=23%	UPF1/DDX23/CACTIN/SDE2/PRPF40B/SF3A1/SRSF1/RBM22/SART1/PSIP1/NCBP2/CLNS1A/RBM17/SNRNP200/PRPF39/PRPF40A/SFSWAP/CWC15/EIF1/DCPS/UPF3A/C9orf78/SRSF12/SNRPC/WBP4/EXOSC10/UPF3B	0.348485	0.884404	p1_0.348484848484849	p3_0.884403669724771
GO:0045324	late endosome to vacuole transport	35	-0.381994	-1.09647	0.321561	0.65631	0.579971	8368	tags=54%, list=41%, signal=32%	VPS25/BECN1/CHMP2B/STAM/VPS36/CHMP2A/CHMP4A/TSG101/UBAP1/TMEM50A/CHMP4B/VPS37A/CHMP5/VPS37D/VPS37C/CHMP1B/TMEM50B/LEPROTL1/CHMP4C	late endosome to vacuole transport	35	0.366422	1.12821	0.274223	0.758264	0.706354	4984	tags=37%, list=24%, signal=28%	VTA1/VPS25/TMEM50A/CHMP6/CHMP1A/STAM/CHMP7/VPS4A/LEPROT/UBAP1/TMEM50B/MVB12A/LEPROTL1	late endosome to vacuole transport	35	-0.145769	-0.379197	1	1	1	12397	tags=49%, list=68%, signal=15%	CHMP6/LEPROT/SNF8/CHMP1A/CHMP3/TSG101/MVB12A/CHMP1B/VPS36/CHMP2B/CHMP7/BECN1/VPS37B/VPS37A/PIK3R4/VPS37C/VPS37D	0.274223	1	p1_0.274223034734918	p0_1
GO:0045332	phospholipid translocation	47	0.395923	1.2462	0.143777	0.468808	0.414278	1739	tags=19%, list=9%, signal=18%	ANO4/XKR5/TMEM30B/P2RX7/FASLG/ANO3/XKR9/ATP8A2/ATP8B3	phospholipid translocation	51	0.399177	1.32627	0.0828829	0.539245	0.502329	2766	tags=24%, list=13%, signal=20%	ATP8B3/KCNN4/ANO9/XKR5/MFSD2A/ATG9B/ABCB1/TRPC5/ANO7/TMEM30B/PLSCR5/ANO3	phospholipid translocation	40	0.450695	1.53173	0.0224621	0.806776	0.806776	5019	tags=52%, list=28%, signal=38%	KCNN4/ABCB4/ABCB1/ABCC1/ANO9/ATP10A/ABCA1/P2RX7/FASLG/ATG9B/PLSCR3/ATP9A/PLSCR4/PRKCD/ABCA7/XKR8/TMEM30A/VMP1/ATP10D/ATP11B/ATP8A1	0.0224621	0.143777	p0_0.0224620593986187	p3_0.143776824034335
GO:0045333	cellular respiration	200	0.133244	0.515822	1	1	0.883684	7113	tags=35%, list=35%, signal=23%	CCNB1/CDK1/MTFR2/CBFA2T3/IFNLR1/SLC25A18/GPD2/PPARGC1A/NDP/C2orf69/ME3/NDUFC2-KCTD14/SUCLG2/OGDH/CAT/CS/NR4A3/MSH2/DLAT/CYC1/NNT/DLD/ETFB/LYRM7/FH/HIF1A/IDH3B/SUCLG1/SNCA/PRELID1/TRAP1/DLST/SDHA/MYBBP1A/COL6A1/IDH3A/NDUFV2/FXN/BLOC1S1/UQCRC1/UQCC3/PLEC/SLC25A22/NDUFS6/VPS54/SUCLA2/NDUFV1/COX8A/STOML2/SLC25A13/MFN2/NDUFS1/COA6/PIK3CA/SDHD/IREB2/PDHA1/NDUFA6/PPIF/PINK1/ADSL/NDUFS3/SLC25A12/NDUFA10/UQCR10/ATP7A/NDUFA5/COX10/NDUFB10/TREX1	cellular respiration	199	-0.209709	-0.880599	0.814727	0.966142	0.900001	4353	tags=24%, list=21%, signal=19%	UQCRQ/SHMT2/UQCC3/NDUFB8/NDUFA3/UQCRH/COX7A2/NDUFB10/COX5A/ME3/COX4I1/NDUFB7/OPN3/NDUFA11/COX7A2L/DHTKD1/ACO1/LYRM7/DGUOK/UQCRH/NDUFA5/COX5B/NDUFB2/NDUFB1/SURF1/NDUFA1/IL4/MTFR1L/NNT/NDUFA2/NFATC4/NR4A3/MIR210/CYP1A2/ISCU/NUPR1/AIFM2/COX6C/AK4/COX7C/UCN/UQCR11/SOD2/PRDM16/ARL2/SLC25A51/BNIP3/MDH1B	cellular respiration	209	0.09276	0.416085	1	1	1	4853	tags=17%, list=27%, signal=12%	NDP/AFG1L/UCN/CCNB1/IFNG/NOP53/MSH2/MYBBP1A/TRPV4/TMEM135/ATP5F1D/DLAT/ATP5PD/ATP5MF/ATP5MG/ME3/COX4I2/CHCHD10/SDHD/IFNLR1/CDK1/ATP5PF/TEFM/PLEC/MFN2/ATP5PO/IDE/NDUFA7/GPD2/COX15/TNF/ISCU/ATP5F1E/UQCC3/ATP5F1C	0.814727	1	p1_0.814726840855107	p3_1
GO:0045342	MHC class II biosynthetic process	18	0.39233	0.980355	0.509434	0.784353	0.693121	431	tags=11%, list=2%, signal=11%	CIITA/IL10	MHC class II biosynthetic process	19	0.408396	1.08784	0.341463	0.801945	0.747045	5105	tags=37%, list=24%, signal=28%	IL33/NFX1/PF4/IFNG/CIITA/HDAC2/TMEM106A	MHC class II biosynthetic process	18	0.31765	0.874217	0.618881	1	1	1652	tags=17%, list=9%, signal=15%	TLR4/IFNG/TMEM106A	0.341463	0.618881	p1_0.341463414634146	p0_0.618881118881119
GO:0045346	regulation of MHC class II biosynthetic process	17	0.397532	0.983315	0.495833	0.777032	0.686651	431	tags=12%, list=2%, signal=12%	CIITA/IL10	regulation of MHC class II biosynthetic process	18	0.409121	1.07171	0.36381	0.810826	0.755318	5105	tags=39%, list=24%, signal=29%	IL33/NFX1/PF4/IFNG/CIITA/HDAC2/TMEM106A	regulation of MHC class II biosynthetic process	17	0.324063	0.885662	0.590604	1	1	1652	tags=18%, list=9%, signal=16%	TLR4/IFNG/TMEM106A	0.36381	0.590604	p1_0.363809523809524	p0_0.590604026845638
GO:0045348	positive regulation of MHC class II biosynthetic process	13	0.430915	0.992891	0.477987	0.764207	0.675318	431	tags=15%, list=2%, signal=15%	CIITA/IL10	positive regulation of MHC class II biosynthetic process	14	0.321459	0.793054	0.739464	0.95109	0.88598	139	tags=7%, list=1%, signal=7%	IL33	positive regulation of MHC class II biosynthetic process	13	0.393602	1.02365	0.40176	1	1	1652	tags=23%, list=9%, signal=21%	TLR4/IFNG/TMEM106A	0.40176	0.739464	p0_0.401759530791789	p1_0.739463601532567
GO:0045428	regulation of nitric oxide biosynthetic process	53	-0.494791	-1.50914	0.0236004	0.201611	0.178161	2068	tags=36%, list=10%, signal=32%	GCHFR/ACVR2A/SIRPA/PKD2/CX3CR1/PTK2B/ASS1/KLRK1/PTGIS/INSR/TNF/PTX3/ZC3H12A/TLR4/SOD2/EDN1/PTGS2/HBB/IL1B	regulation of nitric oxide biosynthetic process	56	-0.313609	-1.07731	0.322581	0.794763	0.740354	2815	tags=18%, list=13%, signal=16%	TICAM1/ASS1/RGN/CX3CR1/NOS1AP/PIK3CB/CD36/SOD2/EDN1/PTK2B	regulation of nitric oxide biosynthetic process	52	-0.286714	-0.788662	0.7425	1	1	4885	tags=33%, list=27%, signal=24%	ATP2B4/CAV1/ROCK2/JAK2/PTX3/ZC3H12A/GCHFR/CD36/DDAH1/IL10/SOD2/PTGS2/CLEC7A/NOS1AP/INSR/HBB/CX3CR1	0.0236004	0.7425	p3_0.0236004144455889	p0_0.7425
GO:0045429	positive regulation of nitric oxide biosynthetic process	34	-0.646877	-1.85021	0.00178159	0.0426149	0.0376581	2068	tags=26%, list=10%, signal=24%	INSR/TNF/PTX3/TLR4/SOD2/EDN1/PTGS2/HBB/IL1B	positive regulation of nitric oxide biosynthetic process	36	-0.429466	-1.35216	0.0757238	0.525772	0.489779	1207	tags=22%, list=6%, signal=21%	TICAM1/ASS1/NOS1AP/PIK3CB/CD36/SOD2/EDN1/PTK2B	positive regulation of nitric oxide biosynthetic process	33	-0.280417	-0.718638	0.838371	1	1	4542	tags=30%, list=25%, signal=23%	JAK2/PTX3/CD36/DDAH1/SOD2/PTGS2/CLEC7A/NOS1AP/INSR/HBB	0.00178159	0.838371	p3_0.00178159255235457	p0_0.838370565045992
GO:0045444	fat cell differentiation	218	-0.30007	-1.12282	0.188119	0.523512	0.462619	4214	tags=28%, list=21%, signal=22%	JDP2/SOX13/TGFB1/METRNL/SREBF1/PRDM16/LRP5/TRIB2/SDF4/FABP3/ALOXE3/ID2/ALDH6A1/MEDAG/INSIG1/RORA/CEBPB/TRPV4/ERAP1/WNT3A/MSX2/DKKL1/NOCT/ADRB1/TFAP2B/BMP2/SH2B2/ID4/XBP1/ERO1A/RARRES2/FNDC5/BSCL2/CEBPD/TNF/BNIP3/SLC2A4/NR4A1/MMP11/LPL/SOX8/ADGRF5/HES1/ATF5/INHBB/ZC3H12A/JAG1/MB/WNT10B/RORC/HTR2A/SOD2/DDIT3/TRIB3/EGR2/GDF6/CCDC3/IL11/SULT1E1/PTGS2/IL6	fat cell differentiation	222	-0.255234	-1.09249	0.216346	0.707411	0.658983	3140	tags=20%, list=15%, signal=17%	CLIP3/ZFP36L1/GRK5/ADIRF/NIPBL/SLC7A10/TRIB2/MED1/CTBP2/SREBF1/LRP5/WNT5A/C1QTNF3/CREBL2/GPX1/FFAR4/WNT1/ZNF385A/WIF1/ID2/ENPP1/NR4A3/CREB1/KLF5/CEBPB/TRIM32/ID4/MIR17/EP300/ATAT1/C1QL4/ZFP36L2/SAV1/BMP7/CCDC85B/ALDH6A1/PNPLA3/ADRB2/SOD2/PRDM16/ARID5B/TRIB3/DDIT3/SORT1/BNIP3	fat cell differentiation	212	-0.322562	-1.01639	0.453878	1	1	3350	tags=20%, list=18%, signal=17%	FERMT2/RETREG1/ZFPM2/CEBPD/ZNF385A/AXIN2/MKKS/SOD2/GDF6/DKKL1/CDS1/PTPRQ/RARRES2/PTGS2/NR4A2/PLCB1/GPER1/LRG1/LMO3/NR4A3/ADGRF1/INSIG1/LAMB3/NR4A1/PPARGC1A/RETN/RNASEL/NR1D1/PLAC8/WNT5A/PIM1/INHBB/LPL/WIF1/NOCT/GATA2/C1QTNF3/FGF10/ADRB1/SFRP2/IL6/SFRP1/GPX1	0.188119	0.453878	p3_0.188118811881188	p0_0.453878406708595
GO:0045445	myoblast differentiation	103	-0.281773	-0.964873	0.535902	0.79569	0.703139	3409	tags=20%, list=17%, signal=17%	EPAS1/BMP4/ACTL6B/NMRK2/WNT3A/SHH/IFRD1/ID3/NRG1/TNF/SOX8/PLG/MYOCD/IGFBP3/JAG1/WNT10B/CXCL10/SMYD1/ISL1/DDIT3/TNFSF14	myoblast differentiation	108	-0.357211	-1.36975	0.0187466	0.226981	0.211442	2238	tags=19%, list=11%, signal=17%	EPAS1/GPX1/BRD7/MYOCD/PITX1/CAPN3/MYOG/PHF10/TBX2/ARID2/BTG1/SRF/IFRD1/ISL1/MEF2C/EID2B/DDX17/BCL9/DDIT3/MAP3K5/NRG1	myoblast differentiation	95	-0.453315	-1.34343	0.0978136	1	1	2331	tags=19%, list=13%, signal=17%	SMARCE1/TNFSF14/MBNL3/MYOCD/SDC1/IL18/FLOT2/PLCB1/ANKRD2/BCL9/GREM1/BOC/CAPN3/RBM24/SOSTDC1/NMRK2/IGF1/GPX1	0.0187466	0.535902	p1_0.0187466018452979	p3_0.535901926444834
GO:0045446	endothelial cell differentiation	109	-0.501159	-1.72888	0.000339009	0.0121507	0.0107373	1957	tags=30%, list=10%, signal=27%	FASN/FOXP3/BMP4/FSTL1/COL18A1/TJP3/FZD4/STC1/NRG1/PECAM1/TNF/PDE2A/HEG1/ATOH8/PDE4D/PROC/JAG1/PPP1R16B/VEGFA/KDR/SOX17/CXCR4/F11R/TIE1/HEY1/CLDN1/SOX18/ICAM1/HEY2/CEACAM1/CDH5/BMP6/IL1B	endothelial cell differentiation	110	0.336945	1.28545	0.0630324	0.493767	0.459964	2862	tags=21%, list=14%, signal=18%	MYADM/SCUBE1/NOTCH1/PECAM1/ROBO4/MYD88/PDPN/MSN/TJP2/F2RL1/ACVRL1/TIE1/CDH5/KDR/NOTCH4/FSTL1/CLDN5/XDH/NDP/CLIC4/RAP1B/ZEB1/DLL1	endothelial cell differentiation	104	-0.372194	-1.12121	0.309255	1	1	2837	tags=32%, list=16%, signal=27%	ZEB1/ROCK2/VEGFA/ACVR2B/COL27A1/NRG1/S1PR3/MYD88/RAP1A/SMAD4/RAPGEF3/RAPGEF1/SOX17/ROBO4/CLDN3/TNMD/ICAM1/PDE4D/MARVELD2/ETV2/PLCB1/S1PR2/PDE2A/TIE1/KDR/PROX1/SCUBE1/PDPN/TJP2/CDH5/CLDN5/PTPRS/GPX1	0.000339009	0.309255	p3_0.000339009318822814	p0_0.309255079006772
GO:0045453	bone resorption	62	-0.286211	-0.909058	0.624126	0.849692	0.75086	2858	tags=21%, list=14%, signal=18%	SYK/CALCA/NOX4/LTBP3/TPP1/CCDC154/IAPP/TF/TNFAIP3/TNFRSF11B/INPP5D/IL6/CD38	bone resorption	65	-0.258819	-0.904908	0.652381	0.923185	0.859985	1854	tags=11%, list=9%, signal=10%	TRAF6/EGFR/PLEKHM1/ADAM8/ADRB2/TFRC/PTK2B	bone resorption	58	-0.283008	-0.79274	0.73665	1	1	1318	tags=12%, list=7%, signal=11%	SYK/ITGB3/CD38/CALCA/CLDN18/IL20RA/IL6	0.624126	0.73665	p3_0.624125874125874	p0_0.736650485436893
GO:0045454	cell redox homeostasis	39	-0.18533	-0.541402	0.998152	1	0.883684	4475	tags=21%, list=22%, signal=16%	PRDX5/SLC2A10/NFE2L2/ERP44/TXNRD1/PRDX4/ERO1A/DDIT3	cell redox homeostasis	37	0.307796	0.95936	0.518116	0.881319	0.820985	3181	tags=24%, list=15%, signal=20%	TXNRD3/APEX1/HVCN1/SLC2A10/NOS2/NOS3/TXNRD2/ERP44/PRDX1	cell redox homeostasis	38	-0.586051	-1.53975	0.0601793	1	1	28	tags=11%, list=0%, signal=11%	TXNRD1/TXNRD3/EGLN2/GPX1	0.0601793	0.998152	p0_0.060179257362356	p3_0.99815157116451
GO:0045471	response to ethanol	106	-0.363236	-1.24869	0.100179	0.403391	0.35647	2052	tags=18%, list=10%, signal=16%	ADH6/TNF/TACR1/GRIN3A/VCAM1/ABAT/FYN/SLC2A4/SPINK1/IL13/ST6GAL1/CHRNB2/SOD2/DRD4/CD14/CLDN1/CCL7/CSF3/KCNMB1	response to ethanol	116	0.283807	1.08434	0.304878	0.778336	0.725052	4700	tags=29%, list=22%, signal=23%	CCL7/PENK/MYD88/NPPC/CASP8/DRD2/BAK1/GLRA2/GRIN3A/ABAT/TUFM/PSMD14/HPGD/SLC6A3/CD27/ADH7/CLDN5/BGLAP/TH/ALAD/SETD7/PAX6/RGS19/DMAP1/CDK1/TBXA2R/EIF4G1/KCNMB1/MAOB/GABBR1/HDAC2/TYMS/EPS8/TBXAS1	response to ethanol	85	-0.27786	-0.814964	0.728754	1	1	4834	tags=31%, list=27%, signal=23%	USP46/PRKAA1/CLDN7/G6PD/MYD88/GNRH1/DNMT3A/POLB/KCNMB1/PPARA/CPT1A/FGFR2/CLDN3/TNFRSF11A/SOD2/HPGD/PRKCB/TACR1/CYBB/ABAT/NPPC/CLDN18/CNR1/CLDN5/CSF3/S100A8	0.100179	0.728754	p3_0.100178890876565	p0_0.728754365541327
GO:0045472	response to ether	15	0.420566	1.01057	0.447423	0.746183	0.65939	947	tags=13%, list=5%, signal=13%	CRH/TH	response to ether	15	-0.312994	-0.803433	0.738197	0.950387	0.885325	3869	tags=20%, list=18%, signal=16%	PLCB1/ZC3H12A/ABCB4	response to ether	12	0.444432	1.13519	0.287356	1	1	1161	tags=17%, list=6%, signal=16%	ABCB4/UCP3	0.287356	0.738197	p0_0.28735632183908	p1_0.738197424892704
GO:0045475	locomotor rhythm	13	0.235289	0.54214	0.987421	1	0.883684	6829	tags=54%, list=34%, signal=36%	USP2/EGR1/NCOA2/KCND2/MTOR/NCOR1/CIART	locomotor rhythm	15	-0.620786	-1.59351	0.0277705	0.287119	0.267463	4158	tags=53%, list=20%, signal=43%	NCOA2/CIART/NCOR1/USP2/ID2/NAGLU/ZFHX3/PTEN	locomotor rhythm	13	-0.398173	-0.855367	0.629349	1	1	4167	tags=62%, list=23%, signal=47%	NCOA2/MTA1/ZFHX3/NAGLU/USP2/ID2/KCND2/OPRL1	0.0277705	0.987421	p1_0.0277704511579498	p3_0.987421383647799
GO:0045494	photoreceptor cell maintenance	40	-0.284682	-0.835281	0.745387	0.906066	0.800677	2970	tags=22%, list=15%, signal=19%	MAK/NXNL1/USH1G/CRB2/RDH12/SLC2A1/CDHR1/ABCA4/PROM1	photoreceptor cell maintenance	42	-0.315188	-1.03394	0.38806	0.819134	0.763057	2535	tags=21%, list=12%, signal=19%	NXNL2/MKKS/CRB1/IQCB1/SPATA7/CLCN3/ESRRB/ABCA4/SLC2A1	photoreceptor cell maintenance	27	0.25995	0.79471	0.765799	1	1	1879	tags=22%, list=10%, signal=20%	RP1/MAK/ERCC6/NPHP4/BBS10/BBS12	0.38806	0.765799	p1_0.388059701492537	p0_0.765799256505576
GO:0045540	regulation of cholesterol biosynthetic process	18	-0.432357	-1.08394	0.340952	0.670626	0.592621	4085	tags=28%, list=20%, signal=22%	SREBF1/ABCG4/SREBF2/APOB/ABCG1	regulation of cholesterol biosynthetic process	18	0.225093	0.589641	0.954286	0.990488	0.92268	316	tags=6%, list=2%, signal=5%	ERLIN1	regulation of cholesterol biosynthetic process	16	0.613648	1.66554	0.0211466	0.79082	0.79082	1528	tags=38%, list=8%, signal=34%	SEC14L2/ABCG1/FGF1/APOB/SREBF1/APOE	0.0211466	0.954286	p0_0.0211466073160886	p1_0.954285714285714
GO:0045576	mast cell activation	58	-0.492167	-1.53218	0.0209667	0.191032	0.168812	4136	tags=45%, list=20%, signal=36%	TSLP/IL4R/SNAP23/PLA2G3/PLSCR1/ADORA2B/CPLX2/GATA1/SYK/GAB2/PIK3CD/NDRG1/BTK/PTGDR/LGALS9/LCP2/STXBP2/UNC13D/CNR2/LYN/RAB44/PTGDS/FGR/IL13/RASGRP1/GRP	mast cell activation	64	0.287663	1.00507	0.468158	0.853963	0.795502	2809	tags=17%, list=13%, signal=15%	RAC2/SLC18A2/STXBP2/MILR1/FES/SNAP23/PLA2G3/LCP2/PIK3CG/PTGDS/CD226	mast cell activation	53	0.263556	0.971726	0.48731	1	1	1777	tags=19%, list=10%, signal=17%	MILR1/FCER1A/PTPN6/CD226/CD300A/RHOH/LGALS9/IL13RA2/FGR/NECTIN2	0.0209667	0.48731	p3_0.0209666917390364	p0_0.487309644670051
GO:0045577	regulation of B cell differentiation	33	-0.428313	-1.218	0.185321	0.519888	0.459417	3936	tags=45%, list=19%, signal=37%	MMP14/INHBA/ID2/IKZF3/SYK/CARD11/INHA/XBP1/IL2RG/BTK/CR1/SLAMF8/IL4I1/TLR9/INPP5D	regulation of B cell differentiation	35	0.22217	0.684058	0.939671	0.985784	0.918299	1854	tags=11%, list=9%, signal=10%	MIR17HG/FCRL3/CARD11/CD27	regulation of B cell differentiation	31	0.273124	0.864659	0.695473	1	1	3254	tags=29%, list=18%, signal=24%	PTPN6/SLAMF8/CD27/CR1/IL2RG/BTK/IL7/IKZF3/ZFP36L2	0.185321	0.939671	p3_0.185321100917431	p1_0.939670932358318
GO:0045579	positive regulation of B cell differentiation	15	-0.411261	-0.978675	0.483559	0.767103	0.677877	3936	tags=40%, list=19%, signal=32%	MMP14/SYK/XBP1/IL2RG/BTK/INPP5D	positive regulation of B cell differentiation	16	0.211224	0.539647	0.977273	0.993155	0.925165	5276	tags=25%, list=25%, signal=19%	CD27/INPP5D/PCID2/IL2	positive regulation of B cell differentiation	15	0.360856	0.966259	0.484663	1	1	2703	tags=27%, list=15%, signal=23%	CD27/IL2RG/BTK/IL7	0.483559	0.977273	p3_0.483558994197292	p1_0.977272727272727
GO:0045580	regulation of T cell differentiation	163	0.28873	1.09845	0.22276	0.566208	0.500349	1801	tags=13%, list=9%, signal=12%	HLA-DRA/IRF4/RUNX3/CRTAM/CD86/FANCA/HLA-DRB1/HLA-DOA/FANCD2/CD74/IL12B/LEF1/IL7R/TCF7/SLC46A2/CAMK4/SOCS1/IL18/RAG1/TOX/HMGB1/CD83	regulation of T cell differentiation	178	0.240458	0.97391	0.505376	0.87421	0.814363	3174	tags=17%, list=15%, signal=15%	EGR3/HLX/CLPTM1/ZBTB7B/ANXA1/RAG2/CCL19/ASCL2/PNP/CARD11/FOXJ1/METTL3/CRTAM/DUSP10/ITPKB/CD27/SH3RF1/TNFSF4/LOXL3/CBFB/KAT2A/HMGB1/ZEB1/RAG1/SLC46A2/IL1RL2/TESPA1/SOS1/CCR2/WNT10B/CD74	regulation of T cell differentiation	164	0.440072	1.92934	4.32416e-06	0.0061681	0.0061681	3609	tags=37%, list=20%, signal=30%	MDK/BATF/TESPA1/CAMK4/IL7R/KLHL25/TNFSF9/GATA3/RHOH/CD28/FGL2/LOXL3/LGALS9/CTLA4/HLA-DOA/CCR2/CD2/DUSP10/HLA-DRA/PRDM1/CD83/FANCA/IFNG/PRKCZ/SOCS1/SOX13/CD27/JAK3/CBFB/CR1/GLI3/CD74/RUNX3/RUNX1/CRTAM/IRF4/HLA-DRB1/NFKBID/IL2RG/ZNF683/IL1RL2/LEF1/LILRB4/ZMIZ1/BMP4/SMAD7/LAG3/IL7/IL23A/ARID1B/AMBRA1/DROSHA/ADAM8/VSIR/RARA/SOCS5/NLRP3/PTPRC/PIK3R6/IL23R	4.32416e-06	0.505376	p0_4.32415813226836e-06	p1_0.505376344086022
GO:0045581	negative regulation of T cell differentiation	40	-0.289461	-0.849301	0.704797	0.889618	0.786141	4117	tags=35%, list=20%, signal=28%	IL4R/SMAD7/TNFSF4/ZC3H8/FOXP3/BMP4/SHH/IRF1/MDK/LOXL3/ASCL2/IFNB1/ZC3H12A/NRARP	negative regulation of T cell differentiation	46	0.421131	1.36371	0.0715631	0.517805	0.482356	3743	tags=28%, list=18%, signal=23%	HLX/ZBTB7B/ANXA1/RAG2/ASCL2/FOXJ1/TNFSF4/LOXL3/CBFB/HMGB1/CD74/TBX21/SLC4A2	negative regulation of T cell differentiation	38	0.545237	1.80796	0.00209498	0.251809	0.251809	2663	tags=39%, list=15%, signal=34%	MDK/FGL2/LOXL3/CTLA4/SOCS1/JAK3/CBFB/GLI3/CD74/RUNX3/RUNX1/LILRB4/BMP4/SMAD7/LAG3	0.00209498	0.704797	p0_0.00209497682922754	p3_0.70479704797048
GO:0045582	positive regulation of T cell differentiation	109	-0.269431	-0.929474	0.620751	0.849654	0.750826	4209	tags=28%, list=21%, signal=22%	SOX13/HLA-G/IL4R/CD46/PRKCZ/TNFSF4/RIPK2/FOXP3/ACTL6B/SASH3/SYK/SHH/TNFSF9/VNN1/XBP1/MDK/IL2RG/CR1/LGALS9/CD80/IL4I1/PTPRC/CCL19/WNT10B/RASGRP1/NFKBIZ/NLRP3/GATA3/IL23A/IL36B	positive regulation of T cell differentiation	116	-0.224545	-0.875317	0.757009	0.956298	0.890831	3783	tags=22%, list=18%, signal=18%	ZBTB16/AP3D1/ZBTB1/GLI3/RUNX3/SART1/LGALS9/BCL6/CR1/IL4/CD83/BRD7/NKAP/MDK/LILRB2/BRD4/VNN1/PHF10/FOXO3/RHOH/LEF1/ARID2/ADAM8/NFKBIZ/SOX12/IL12RB1	positive regulation of T cell differentiation	109	0.435335	1.80835	0.000238714	0.0595889	0.0595889	3609	tags=38%, list=20%, signal=30%	MDK/TESPA1/IL7R/KLHL25/TNFSF9/GATA3/RHOH/LGALS9/DUSP10/HLA-DRA/CD83/IFNG/PRKCZ/SOCS1/SOX13/CD27/CBFB/CR1/GLI3/CD74/RUNX3/RUNX1/HLA-DRB1/NFKBID/IL2RG/IL1RL2/LEF1/LILRB4/ZMIZ1/IL7/IL23A/ARID1B/AMBRA1/ADAM8/VSIR/RARA/SOCS5/NLRP3/PTPRC/PIK3R6/IL23R	0.000238714	0.757009	p0_0.000238713626316113	p1_0.757009345794392
GO:0045589	regulation of regulatory T cell differentiation	29	0.428648	1.20988	0.169528	0.504415	0.445743	1025	tags=17%, list=5%, signal=16%	HLA-DRA/FANCA/HLA-DRB1/FANCD2/SOCS1	regulation of regulatory T cell differentiation	32	-0.334907	-1.03372	0.404018	0.82977	0.772965	3278	tags=30%, list=16%, signal=26%	HLA-G/IL2RG/LGALS9/BCL6/CR1/MDK/LILRB2/FOXO3/PSG9/SOX12	regulation of regulatory T cell differentiation	31	0.650899	2.06062	6.95954e-05	0.0267273	0.0267273	3159	tags=58%, list=17%, signal=48%	MDK/KLHL25/CD28/LGALS9/CTLA4/DUSP10/HLA-DRA/FANCA/IFNG/SOCS1/CR1/HLA-DRB1/IL2RG/LILRB4/LAG3/AMBRA1/DROSHA/VSIR	6.95954e-05	0.404018	p0_6.95953850238928e-05	p1_0.404017857142857
GO:0045591	positive regulation of regulatory T cell differentiation	18	0.46607	1.16462	0.247379	0.590363	0.521695	1025	tags=17%, list=5%, signal=16%	HLA-DRA/HLA-DRB1/SOCS1	positive regulation of regulatory T cell differentiation	21	-0.410537	-1.15401	0.248366	0.741061	0.690329	4536	tags=36%, list=22%, signal=29%	HLA-G/IL2RG/LGALS9/BCL6/CR1/LILRB2/FOXO3/SOX12	positive regulation of regulatory T cell differentiation	21	0.659521	1.92752	0.00290425	0.287118	0.287118	3159	tags=57%, list=17%, signal=47%	KLHL25/LGALS9/DUSP10/HLA-DRA/IFNG/SOCS1/CR1/HLA-DRB1/IL2RG/LILRB4/AMBRA1/VSIR	0.00290425	0.248366	p0_0.00290425015056175	p1_0.248366013071895
GO:0045598	regulation of fat cell differentiation	123	-0.331544	-1.16326	0.16899	0.503533	0.444964	4409	tags=32%, list=22%, signal=25%	ZFPM2/FOXO1/JDP2/SOX13/TGFB1/METRNL/LRP5/TRIB2/ID2/MEDAG/INSIG1/RORA/CEBPB/TRPV4/WNT3A/MSX2/DKKL1/NOCT/BMP2/ID4/XBP1/RARRES2/FNDC5/TNF/MMP11/LPL/HES1/ZC3H12A/JAG1/WNT10B/RORC/HTR2A/SOD2/DDIT3/TRIB3/CCDC3/SULT1E1/PTGS2/IL6	regulation of fat cell differentiation	125	-0.267094	-1.05966	0.34633	0.805711	0.750553	3120	tags=26%, list=15%, signal=22%	ZC3H12A/ZBTB16/SIRT1/IL6/YAP1/ZFP36L1/ADIRF/SLC7A10/TRIB2/LRP5/WNT5A/CREBL2/FFAR4/WNT1/ZNF385A/WIF1/ID2/ENPP1/CREB1/KLF5/CEBPB/ID4/MIR17/ATAT1/C1QL4/ZFP36L2/SAV1/BMP7/CCDC85B/SOD2/TRIB3/DDIT3/SORT1	regulation of fat cell differentiation	117	-0.250171	-0.75643	0.841163	1	1	3350	tags=20%, list=18%, signal=16%	FERMT2/ZFPM2/ZNF385A/AXIN2/SOD2/DKKL1/CDS1/PTPRQ/RARRES2/PTGS2/GPER1/LMO3/INSIG1/NR1D1/WNT5A/PIM1/LPL/WIF1/NOCT/GATA2/SFRP2/IL6/SFRP1	0.16899	0.841163	p3_0.168989547038328	p0_0.841163310961969
GO:0045599	negative regulation of fat cell differentiation	48	-0.448846	-1.35632	0.0753676	0.357155	0.315612	4409	tags=42%, list=22%, signal=33%	ZFPM2/FOXO1/JDP2/TGFB1/TRIB2/INSIG1/RORA/TRPV4/WNT3A/MSX2/BMP2/ID4/TNF/MMP11/JAG1/WNT10B/SOD2/DDIT3/TRIB3/IL6	negative regulation of fat cell differentiation	47	-0.40581	-1.3598	0.0686695	0.512489	0.477405	3771	tags=33%, list=18%, signal=27%	SIRT1/IL6/YAP1/SLC7A10/TRIB2/WNT5A/WNT1/ENPP1/ID4/C1QL4/ZFP36L2/CCDC85B/SOD2/TRIB3/DDIT3/SORT1	negative regulation of fat cell differentiation	43	-0.230352	-0.61479	0.948784	1	1	3350	tags=19%, list=18%, signal=15%	FERMT2/ZFPM2/SOD2/GPER1/INSIG1/WNT5A/GATA2/IL6	0.0686695	0.948784	p1_0.0686695278969957	p0_0.948783610755442
GO:0045600	positive regulation of fat cell differentiation	63	0.276339	0.905609	0.643836	0.859191	0.759253	2197	tags=17%, list=11%, signal=16%	CMKLR1/FRZB/ZBTB7C/SFRP2/WIF1/PPARG/ZFP36/ADIRF/BMP7/SIX1/SFRP1	positive regulation of fat cell differentiation	65	0.264023	0.926165	0.632302	0.917906	0.855067	1659	tags=11%, list=8%, signal=10%	CMKLR1/ZBTB7B/RARRES2/BMP2/SIX1/GDF3/STK3	positive regulation of fat cell differentiation	63	-0.304097	-0.858858	0.650544	1	1	3193	tags=21%, list=18%, signal=17%	ZNF385A/AXIN2/DKKL1/CDS1/RARRES2/PTGS2/LMO3/PIM1/LPL/WIF1/NOCT/SFRP2/SFRP1	0.632302	0.650544	p1_0.632302405498282	p0_0.650544135429262
GO:0045601	regulation of endothelial cell differentiation	34	-0.618228	-1.76827	0.00487665	0.0841142	0.0743304	1875	tags=29%, list=9%, signal=27%	TNF/ATOH8/PROC/JAG1/VEGFA/F11R/CEACAM1/CDH5/BMP6/IL1B	regulation of endothelial cell differentiation	35	0.31361	0.9656	0.50457	0.873306	0.813521	2731	tags=20%, list=13%, signal=17%	NOTCH1/ACVRL1/CDH5/NOTCH4/CLDN5/XDH/ZEB1	regulation of endothelial cell differentiation	33	-0.33666	-0.862773	0.609724	1	1	2336	tags=15%, list=13%, signal=13%	ETV2/PLCB1/S1PR2/CDH5/CLDN5	0.00487665	0.609724	p3_0.0048766482020204	p0_0.609724047306176
GO:0045603	positive regulation of endothelial cell differentiation	10	-0.461913	-1.00194	0.44489	0.744824	0.658189	1681	tags=50%, list=8%, signal=46%	NOTCH1/ETV2/BMP4/ATOH8/BMP6	positive regulation of endothelial cell differentiation	11	0.368874	0.854017	0.686679	0.933194	0.869308	1088	tags=18%, list=5%, signal=17%	NOTCH1/ACVRL1	positive regulation of endothelial cell differentiation	10	0.392039	0.943602	0.488506	1	1	5404	tags=60%, list=30%, signal=42%	BMP6/BMP4/ACVRL1/ATOH8/TMEM100/BTG1	0.44489	0.686679	p3_0.444889779559118	p1_0.686679174484053
GO:0045604	regulation of epidermal cell differentiation	47	-0.301932	-0.906188	0.623134	0.849654	0.750826	4821	tags=40%, list=24%, signal=31%	KLF7/ZBED2/PTCH1/PRKCH/CYP27B1/VDR/BMP4/MAFG/MSX2/MYCL/MAFF/ABCA12/ESRP1/FOXC1/FGF2/SULT2B1/HES1/SFRP4/HEY2	regulation of epidermal cell differentiation	54	0.281484	0.947782	0.543672	0.89202	0.830953	3777	tags=25%, list=18%, signal=21%	NOTCH1/SRSF6/TP63/ALOX15B/GDF3/PTCH1/ZBED2/HES5/PRKCH/DLL1/HES1/REG3G/ROCK1/SRSF6	regulation of epidermal cell differentiation	44	0.363899	1.27781	0.134529	1	1	1021	tags=16%, list=6%, signal=15%	SFRP4/PRKCH/CD109/ALOX15B/CYP27B1/MYCL/EZH2	0.134529	0.623134	p0_0.134529147982063	p3_0.623134328358209
GO:0045605	negative regulation of epidermal cell differentiation	9	0.470424	0.992834	0.503984	0.782163	0.691185	3391	tags=44%, list=17%, signal=37%	HOXA7/EZH2/DLL1/TP63	negative regulation of epidermal cell differentiation	13	0.593093	1.44378	0.0750469	0.525581	0.4896	3777	tags=64%, list=18%, signal=53%	NOTCH1/SRSF6/TP63/GDF3/HES5/DLL1/HES1/REG3G/SRSF6	negative regulation of epidermal cell differentiation	9	0.369936	0.856712	0.626437	1	1	3127	tags=22%, list=17%, signal=18%	EZH2/MSX2	0.0750469	0.626437	p1_0.075046904315197	p0_0.626436781609195
GO:0045606	positive regulation of epidermal cell differentiation	21	-0.415102	-1.08294	0.343511	0.671218	0.593145	5107	tags=52%, list=25%, signal=39%	NOTCH1/ZBED2/PTCH1/PRKCH/CYP27B1/VDR/BMP4/FOXC1/FGF2/SULT2B1/SFRP4	positive regulation of epidermal cell differentiation	23	0.36337	1.01862	0.421818	0.837982	0.780615	2609	tags=22%, list=12%, signal=19%	NOTCH1/ALOX15B/PTCH1/ZBED2/PRKCH	positive regulation of epidermal cell differentiation	20	0.453621	1.30196	0.135135	1	1	579	tags=20%, list=3%, signal=19%	SFRP4/PRKCH/ALOX15B/CYP27B1	0.135135	0.421818	p0_0.135135135135135	p1_0.421818181818182
GO:0045616	regulation of keratinocyte differentiation	30	0.354615	1.01231	0.432258	0.737045	0.651315	4863	tags=37%, list=24%, signal=28%	HOXA7/EZH2/AQP3/ZFP36/CD109/GRHL1/TP63/SGPP1/ETV4/ROCK1/ROCK2	regulation of keratinocyte differentiation	34	0.279555	0.850629	0.696133	0.936099	0.872015	3777	tags=26%, list=18%, signal=21%	NOTCH1/SRSF6/TP63/ALOX15B/ZBED2/PRKCH/REG3G/ROCK1/SRSF6	regulation of keratinocyte differentiation	27	0.475606	1.45401	0.030311	0.915648	0.915648	1021	tags=19%, list=6%, signal=18%	PRKCH/CD109/ALOX15B/CYP27B1/EZH2	0.030311	0.696133	p0_0.0303110262283836	p1_0.696132596685083
GO:0045618	positive regulation of keratinocyte differentiation	13	-0.50844	-1.1793	0.262857	0.60756	0.536891	7741	tags=77%, list=38%, signal=48%	NME2/NCOA3/ALOX15B/TRIM16/NOTCH1/ZBED2/PRKCH/CYP27B1/VDR/FOXC1	positive regulation of keratinocyte differentiation	14	0.422331	1.04191	0.415709	0.835207	0.77803	2609	tags=29%, list=12%, signal=25%	NOTCH1/ALOX15B/ZBED2/PRKCH	positive regulation of keratinocyte differentiation	13	0.635061	1.65161	0.019755	0.76455	0.76455	579	tags=23%, list=3%, signal=22%	PRKCH/ALOX15B/CYP27B1	0.019755	0.415709	p0_0.0197550171156592	p1_0.415708812260536
GO:0045619	regulation of lymphocyte differentiation	191	0.268756	1.03518	0.35396	0.681601	0.60232	2294	tags=15%, list=11%, signal=14%	HLA-DRA/IRF4/RUNX3/CRTAM/CD86/IL10/FANCA/HLA-DRB1/HLA-DOA/FANCD2/CD74/IL12B/LEF1/IL7R/TCF7/SLC46A2/CAMK4/SOCS1/IL18/HMGB3/RAG1/TOX/HMGB1/CD83/MIR17HG/PSG9/SFRP1/GLI3/ZEB1	regulation of lymphocyte differentiation	210	0.217981	0.897047	0.746988	0.954244	0.888918	3174	tags=17%, list=15%, signal=14%	EGR3/HLX/CLPTM1/ZBTB7B/ANXA1/RAG2/MIR17HG/CCL19/ASCL2/FCRL3/PNP/CARD11/FOXJ1/NDFIP1/METTL3/CRTAM/DUSP10/ITPKB/CD27/XRCC6/SH3RF1/TNFSF4/LOXL3/CBFB/KAT2A/HMGB1/ZEB1/RAG1/SLC46A2/IL1RL2/TESPA1/SOS1/CCR2/WNT10B/CD74	regulation of lymphocyte differentiation	191	0.409101	1.82383	3.77031e-06	0.0061681	0.0061681	3269	tags=32%, list=18%, signal=27%	MDK/BATF/TESPA1/PTPN6/CAMK4/IL7R/KLHL25/TNFSF9/GATA3/RHOH/CD28/FGL2/LOXL3/LGALS9/CTLA4/GAS6/HLA-DOA/CCR2/CD2/DUSP10/SLAMF8/HLA-DRA/PRDM1/CD83/FANCA/IFNG/PRKCZ/SOCS1/SOX13/CD27/JAK3/CBFB/CR1/GLI3/CD74/RUNX3/RUNX1/CRTAM/IRF4/HLA-DRB1/NFKBID/IL2RG/ZNF683/IL1RL2/LEF1/LILRB4/BTK/ZMIZ1/BMP4/SMAD7/LAG3/IL7/IL23A/ARID1B/AMBRA1/DROSHA/IKZF3/ADAM8/VSIR/RARA/ZFP36L2/SOCS5	3.77031e-06	0.746988	p0_3.77030614423202e-06	p1_0.746987951807229
GO:0045620	negative regulation of lymphocyte differentiation	47	-0.306493	-0.919877	0.597015	0.836551	0.739247	4117	tags=38%, list=20%, signal=31%	IL4R/INHBA/SMAD7/ID2/TNFSF4/ZC3H8/FOXP3/BMP4/SHH/IRF1/INHA/MDK/LOXL3/CR1/ASCL2/IFNB1/ZC3H12A/NRARP	negative regulation of lymphocyte differentiation	56	0.354944	1.2055	0.15669	0.665306	0.61976	3743	tags=23%, list=18%, signal=19%	HLX/ZBTB7B/ANXA1/RAG2/ASCL2/FOXJ1/TNFSF4/LOXL3/CBFB/HMGB1/CD74/TBX21/SLC4A2	negative regulation of lymphocyte differentiation	45	0.431114	1.50903	0.0155337	0.666977	0.666977	2663	tags=36%, list=15%, signal=30%	MDK/FGL2/LOXL3/CTLA4/SOCS1/JAK3/CBFB/CR1/GLI3/CD74/RUNX3/RUNX1/LILRB4/BMP4/SMAD7/LAG3	0.0155337	0.597015	p0_0.0155336959791821	p3_0.597014925373134
GO:0045621	positive regulation of lymphocyte differentiation	123	-0.263487	-0.92447	0.621951	0.849654	0.750826	4209	tags=28%, list=21%, signal=22%	SOX13/HLA-G/IL4R/CD46/MMP14/PRKCZ/TNFSF4/RIPK2/FOXP3/ACTL6B/SASH3/SYK/SHH/TNFSF9/IL15RA/VNN1/XBP1/MDK/IL2RG/BTK/CR1/LGALS9/CD80/IL4I1/PTPRC/INPP5D/CCL19/WNT10B/RASGRP1/NFKBIZ/NLRP3/GATA3/IL23A/IL36B	positive regulation of lymphocyte differentiation	130	-0.224513	-0.891414	0.717703	0.943455	0.878867	3783	tags=22%, list=18%, signal=18%	ZBTB16/AP3D1/ZBTB1/GLI3/PPP2R3C/RUNX3/SART1/LGALS9/BCL6/CR1/IL4/AXL/CD83/BRD7/NKAP/MDK/LILRB2/BRD4/VNN1/PHF10/FOXO3/RHOH/LEF1/ARID2/ADAM8/GAS6/NFKBIZ/SOX12/IL12RB1	positive regulation of lymphocyte differentiation	123	0.423204	1.78028	0.000182243	0.0491811	0.0491811	3609	tags=35%, list=20%, signal=28%	MDK/TESPA1/IL7R/KLHL25/TNFSF9/GATA3/RHOH/LGALS9/GAS6/DUSP10/HLA-DRA/CD83/IFNG/PRKCZ/SOCS1/SOX13/CD27/CBFB/CR1/GLI3/CD74/RUNX3/RUNX1/HLA-DRB1/NFKBID/IL2RG/IL1RL2/LEF1/LILRB4/BTK/ZMIZ1/IL7/IL23A/ARID1B/AMBRA1/ADAM8/VSIR/RARA/SOCS5/NLRP3/PTPRC/PIK3R6/IL23R	0.000182243	0.717703	p0_0.000182243464353649	p1_0.717703349282297
GO:0045622	regulation of T-helper cell differentiation	39	0.349297	1.05048	0.373102	0.695971	0.615019	1092	tags=15%, list=5%, signal=15%	HLA-DRA/IRF4/CD86/HLA-DRB1/IL12B/IL18	regulation of T-helper cell differentiation	41	0.355267	1.13252	0.25	0.742184	0.691375	737	tags=12%, list=4%, signal=12%	HLX/ZBTB7B/ANXA1/CCL19/ASCL2	regulation of T-helper cell differentiation	39	0.401249	1.35497	0.0543727	1	1	3609	tags=38%, list=20%, signal=31%	BATF/GATA3/LOXL3/HLA-DRA/PRKCZ/JAK3/IRF4/HLA-DRB1/NFKBID/SMAD7/IL23A/RARA/SOCS5/NLRP3/IL23R	0.0543727	0.373102	p0_0.0543727221224904	p3_0.373101952277657
GO:0045623	negative regulation of T-helper cell differentiation	16	-0.653927	-1.57049	0.029252	0.229192	0.202533	4935	tags=56%, list=24%, signal=43%	HLX/BCL6/IL4R/SMAD7/TNFSF4/FOXP3/LOXL3/ASCL2/ZC3H12A	negative regulation of T-helper cell differentiation	17	0.555495	1.43279	0.0740038	0.525002	0.489061	2288	tags=35%, list=11%, signal=31%	HLX/ZBTB7B/ANXA1/ASCL2/TNFSF4/LOXL3	negative regulation of T-helper cell differentiation	15	0.347268	0.929875	0.533742	1	1	4354	tags=33%, list=24%, signal=25%	LOXL3/JAK3/SMAD7/SOCS5/BCL6	0.029252	0.533742	p3_0.0292519660349155	p0_0.533742331288344
GO:0045624	positive regulation of T-helper cell differentiation	22	-0.401104	-1.05515	0.37931	0.700823	0.619306	1761	tags=55%, list=9%, signal=50%	RARA/SHB/HLX/IL4R/PRKCZ/TNFSF4/RIPK2/CD80/CCL19/NFKBIZ/NLRP3/IL23A	positive regulation of T-helper cell differentiation	23	0.399584	1.12014	0.3	0.774241	0.721237	582	tags=13%, list=3%, signal=13%	HLX/ANXA1/CCL19	positive regulation of T-helper cell differentiation	22	0.222183	0.658491	0.874126	1	1	3609	tags=32%, list=20%, signal=26%	PRKCZ/NFKBID/IL23A/RARA/SOCS5/NLRP3/IL23R	0.3	0.874126	p1_0.3	p0_0.874125874125874
GO:0045625	regulation of T-helper 1 cell differentiation	10	-0.697632	-1.51324	0.0521042	0.313673	0.277188	4935	tags=70%, list=24%, signal=53%	HLX/IL4R/TNFSF4/RIPK2/CD80/ASCL2/CCL19	regulation of T-helper 1 cell differentiation	11	0.783368	1.81365	0.00119546	0.0550624	0.0512929	2106	tags=45%, list=10%, signal=41%	HLX/ANXA1/CCL19/ASCL2/TNFSF4	regulation of T-helper 1 cell differentiation	11	-0.351397	-0.736982	0.768274	1	1	5505	tags=55%, list=30%, signal=38%	HLX/ASCL2/IL27/TNFSF4/CD80/CCL19	0.00119546	0.768274	p1_0.00119545811966311	p0_0.768273716951788
GO:0045628	regulation of T-helper 2 cell differentiation	12	-0.334668	-0.767681	0.774011	0.9202	0.813166	5337	tags=67%, list=26%, signal=49%	RARA/HLX/BCL6/IL4R/PRKCZ/TNFSF4/ASCL2/NLRP3	regulation of T-helper 2 cell differentiation	12	0.687398	1.63995	0.0103461	0.173561	0.161679	2106	tags=33%, list=10%, signal=30%	HLX/ANXA1/ASCL2/TNFSF4	regulation of T-helper 2 cell differentiation	12	0.274009	0.699887	0.83046	1	1	4354	tags=42%, list=24%, signal=32%	PRKCZ/RARA/SOCS5/NLRP3/BCL6	0.0103461	0.83046	p1_0.0103460778980367	p0_0.830459770114943
GO:0045637	regulation of myeloid cell differentiation	183	-0.2647	-0.971079	0.54023	0.798224	0.705378	4021	tags=25%, list=20%, signal=20%	IL34/GPR137B/HSPA1B/FSTL3/INHBA/PLA2G3/PTK2B/ID2/LOX/SCIN/TYROBP/P4HTM/TMEM178A/CEBPB/CSF3R/GATA1/POU4F2/TREM2/FBN1/RNF41/CSF1/PF4/INHA/STAT1/NEDD9/NFKBIA/IAPP/TNF/ZFPM1/LYN/IRF7/TAL1/TNFRSF11B/INPP5D/JAG1/CD101/ISG15/LTF/TLR4/HCLS1/LIF/TESC/TNFAIP6/IL23A/CEACAM1/CSF3	regulation of myeloid cell differentiation	190	0.255607	1.03899	0.374781	0.811631	0.756068	3449	tags=21%, list=16%, signal=18%	RASSF2/ACVR2A/ROR2/LOX/FSTL3/LRRC17/TGFB1/MYB/CASP8/FES/TNFAIP6/PRMT1/PRMT6/LEO1/IL17A/CIB1/NDFIP1/RBM15/HOXA9/HCLS1/OCSTAMP/ITPKB/PLA2G3/KLF13/PITHD1/BGLAP/RAB7B/ARNT/MAFB/CARTPT/PF4/RARG/GPR68/DLL1/RB1/CD74/STAT3/TAL1/MAPK14/INPP5D	regulation of myeloid cell differentiation	176	0.160664	0.71932	1	1	1	3479	tags=20%, list=19%, signal=16%	IL34/TREM2/TNFRSF11B/CAMK4/SCIN/HSPA1B/TLR4/TGFB1/IFNG/GPR68/IRF7/TMEM178A/CD74/LILRB1/RUNX1/HLA-DRB1/PIAS3/CEACAM1/ERFE/GPR171/LEF1/LILRB4/EVI2B/PTK2B/PPARGC1B/IL23A/C1QC/B2M/GPR137/UBASH3B/RARA/TCTA/PRMT6/CSF1/LYN	0.374781	1	p1_0.374781085814361	p0_1
GO:0045638	negative regulation of myeloid cell differentiation	74	0.275605	0.926391	0.588915	0.831658	0.734923	1434	tags=12%, list=7%, signal=11%	HOXB8/HOXA9/HOXA7/MAFB/MYB/GPR55/ZFP36/HOXA5/HMGB3	negative regulation of myeloid cell differentiation	77	0.266333	0.960602	0.559177	0.900399	0.838759	2862	tags=21%, list=14%, signal=18%	FSTL3/LRRC17/MYB/TNFAIP6/PRMT1/LEO1/CIB1/RBM15/HOXA9/ITPKB/KLF13/MAFB/CARTPT/PF4/GPR68/DLL1	negative regulation of myeloid cell differentiation	72	-0.227819	-0.654946	0.927145	1	1	2108	tags=10%, list=12%, signal=9%	FBXW7/MYC/LTF/TRIB1/GATA2/CLDN18/SFRP1	0.559177	0.927145	p1_0.55917667238422	p0_0.927144535840188
GO:0045639	positive regulation of myeloid cell differentiation	95	-0.312147	-1.05475	0.352632	0.680954	0.601749	4021	tags=26%, list=20%, signal=21%	IL34/HSPA1B/INHBA/PLA2G3/ID2/SCIN/TYROBP/GATA1/POU4F2/TREM2/CSF1/PF4/STAT1/NEDD9/TNF/TAL1/INPP5D/JAG1/CD101/ISG15/HCLS1/LIF/TESC/IL23A/CSF3	positive regulation of myeloid cell differentiation	98	0.258727	0.966379	0.516522	0.880655	0.820367	3449	tags=21%, list=16%, signal=18%	ACVR2A/ROR2/TGFB1/CASP8/FES/PRMT1/IL17A/HCLS1/OCSTAMP/PLA2G3/PITHD1/RAB7B/ARNT/PF4/GPR68/RB1/CD74/STAT3/TAL1/MAPK14/INPP5D	positive regulation of myeloid cell differentiation	90	-0.189129	-0.557476	0.988426	1	1	2077	tags=9%, list=11%, signal=8%	CCR1/TAL1/LIF/CD101/TRIB1/GATA2/TESC/CSF3	0.352632	0.988426	p3_0.352631578947368	p0_0.988425925925926
GO:0045646	regulation of erythrocyte differentiation	43	-0.280919	-0.825373	0.749049	0.908363	0.802707	5108	tags=35%, list=25%, signal=26%	ACVR1B/HSPA1A/ZNF16/HSPA9/ACVR2A/HSPA1B/INHBA/P4HTM/GATA1/STAT1/ZFPM1/LYN/TAL1/INPP5D/ISG15	regulation of erythrocyte differentiation	42	0.261726	0.836417	0.756098	0.956298	0.890831	4512	tags=30%, list=21%, signal=24%	ACVR2A/PRMT1/KLF13/ARNT/MAFB/STAT3/TAL1/MAPK14/INPP5D/HSPA9/ZNF16/CDK6/HIF1A	regulation of erythrocyte differentiation	42	-0.121856	-0.324788	1	1	1	1912	tags=5%, list=11%, signal=4%	TAL1/GATA2	0.749049	1	p3_0.749049429657795	p0_1
GO:0045648	positive regulation of erythrocyte differentiation	30	-0.37112	-1.03617	0.404097	0.720094	0.636336	5108	tags=37%, list=25%, signal=27%	ACVR1B/HSPA1A/ZNF16/ACVR2A/HSPA1B/INHBA/GATA1/STAT1/TAL1/INPP5D/ISG15	positive regulation of erythrocyte differentiation	29	0.270651	0.79394	0.798883	0.964324	0.898307	4512	tags=30%, list=21%, signal=24%	ACVR2A/PRMT1/ARNT/STAT3/TAL1/MAPK14/INPP5D/ZNF16/HIF1A	positive regulation of erythrocyte differentiation	29	-0.208746	-0.524419	0.975643	1	1	1912	tags=97%, list=11%, signal=86%	RHEX/ISG15/ACVR1B/MAPK14/FAM210B/HMGB2/FOXO3/PRKDC/ETS1/ZNF16/BRD1/STAT1/STAT5B/ANKRD54/ACVR2A/ABCB10/NCKAP1L/PRMT1/MED1/INHBA/HIF1A/SMAP1/STAT3/ARNT/INPP5D/HSPA1A/TAL1/GATA2	0.404097	0.975643	p3_0.404096834264432	p0_0.975642760487145
GO:0045649	regulation of macrophage differentiation	22	-0.5678	-1.49366	0.0478927	0.309434	0.273442	4196	tags=41%, list=21%, signal=32%	TGFB1/IL34/INHBA/ID2/CSF1/PF4/INHA/HCLS1/LIF	regulation of macrophage differentiation	22	0.486415	1.34489	0.106343	0.583972	0.543994	3110	tags=27%, list=15%, signal=23%	ROR2/TGFB1/CASP8/HCLS1/PF4/RB1	regulation of macrophage differentiation	21	-0.315071	-0.750119	0.771831	1	1	3898	tags=29%, list=22%, signal=22%	ID2/ROR2/PF4/LIF/TRIB1/GATA2	0.0478927	0.771831	p3_0.0478927203065134	p0_0.771830985915493
GO:0045651	positive regulation of macrophage differentiation	15	-0.653361	-1.5548	0.0497276	0.310951	0.274783	4196	tags=47%, list=21%, signal=37%	TGFB1/IL34/ID2/CSF1/PF4/HCLS1/LIF	positive regulation of macrophage differentiation	15	0.588162	1.48958	0.0503731	0.436661	0.406768	3110	tags=40%, list=15%, signal=34%	ROR2/TGFB1/CASP8/HCLS1/PF4/RB1	positive regulation of macrophage differentiation	15	-0.283646	-0.633021	0.89645	1	1	3898	tags=33%, list=22%, signal=26%	ID2/ROR2/PF4/LIF/TRIB1	0.0497276	0.89645	p3_0.0497276228009437	p0_0.896449704142012
GO:0045652	regulation of megakaryocyte differentiation	23	0.222762	0.594268	0.966387	1	0.883684	1081	tags=9%, list=5%, signal=8%	HMGB2/MYB	regulation of megakaryocyte differentiation	23	0.507108	1.42156	0.0745455	0.525581	0.4896	2702	tags=39%, list=13%, signal=34%	LOX/MYB/PRMT1/PRMT6/CIB1/RBM15/PITHD1/RAB7B/PF4	regulation of megakaryocyte differentiation	21	-0.425299	-1.01255	0.422535	1	1	4638	tags=38%, list=26%, signal=28%	MTURN/PITHD1/RBM15/RCOR1/PF4/L3MBTL1/GATA2/TESC	0.0745455	0.966387	p1_0.0745454545454545	p3_0.966386554621849
GO:0045654	positive regulation of megakaryocyte differentiation	11	-0.300062	-0.668783	0.875	0.96414	0.851996	405	tags=36%, list=2%, signal=36%	THPO/ZNF16/SCIN/TESC	positive regulation of megakaryocyte differentiation	11	0.278934	0.645787	0.921201	0.982657	0.915385	4203	tags=27%, list=20%, signal=22%	PITHD1/RAB7B/ZNF16	positive regulation of megakaryocyte differentiation	10	-0.519056	-1.07591	0.399083	1	1	763	tags=50%, list=4%, signal=48%	MTURN/PITHD1/RCOR1/GATA2/TESC	0.399083	0.921201	p0_0.399082568807339	p1_0.921200750469043
GO:0045655	regulation of monocyte differentiation	18	0.467147	1.16731	0.24109	0.584281	0.51632	1772	tags=28%, list=9%, signal=25%	HOXA7/HLA-DRB1/CD74/CD4/FES	regulation of monocyte differentiation	18	-0.283019	-0.767393	0.809224	0.965772	0.899657	3577	tags=33%, list=17%, signal=28%	IRF7/ZFP36L1/CD4/ZBTB46/CTNNBIP1/HOXA7	regulation of monocyte differentiation	18	0.487717	1.34227	0.118881	1	1	1988	tags=28%, list=11%, signal=25%	IL34/GPR68/IRF7/CD74/HLA-DRB1	0.118881	0.809224	p0_0.118881118881119	p1_0.809224318658281
GO:0045661	regulation of myoblast differentiation	67	-0.27121	-0.860736	0.727768	0.899106	0.794526	1309	tags=18%, list=6%, signal=17%	BMP4/ACTL6B/NMRK2/ID3/TNF/SOX8/MYOCD/IGFBP3/CXCL10/SMYD1/DDIT3/TNFSF14	regulation of myoblast differentiation	71	-0.272674	-0.968476	0.53066	0.886555	0.825862	2096	tags=15%, list=10%, signal=14%	BRD7/MYOCD/CAPN3/MYOG/PHF10/ARID2/BTG1/MEF2C/EID2B/DDIT3/MAP3K5	regulation of myoblast differentiation	64	-0.338674	-0.958682	0.507212	1	1	5784	tags=38%, list=32%, signal=26%	PHF10/AKIRIN1/TMEM182/SMARCD2/CMTM5/MSTN/GDF3/PRICKLE1/ACTB/TBX3/DPF3/SMARCE1/TNFSF14/MBNL3/MYOCD/IL18/FLOT2/PLCB1/ANKRD2/BOC/CAPN3/RBM24/SOSTDC1/NMRK2	0.507212	0.727768	p0_0.507211538461538	p3_0.727767695099819
GO:0045662	negative regulation of myoblast differentiation	24	0.283709	0.766468	0.804124	0.931707	0.823335	2098	tags=29%, list=10%, signal=26%	IL18/MBNL3/TBX3/ANKRD2/MSTN/SOX9/DLL1	negative regulation of myoblast differentiation	25	0.510498	1.45084	0.0528233	0.450934	0.420064	2992	tags=36%, list=14%, signal=31%	ANKRD2/NOTCH1/TGFB1/SOSTDC1/SOX8/GDF3/PRICKLE1/DLL1/SOX9	negative regulation of myoblast differentiation	25	-0.357399	-0.879403	0.59478	1	1	5673	tags=44%, list=31%, signal=30%	TMEM182/CMTM5/MSTN/GDF3/PRICKLE1/TBX3/MBNL3/IL18/ANKRD2/SOSTDC1/NMRK2	0.0528233	0.804124	p1_0.0528233151183971	p3_0.804123711340206
GO:0045663	positive regulation of myoblast differentiation	38	-0.341217	-0.986015	0.486137	0.768381	0.679007	859	tags=8%, list=4%, signal=8%	IGFBP3/SMYD1/TNFSF14	positive regulation of myoblast differentiation	41	-0.397898	-1.29162	0.116883	0.599787	0.558727	1168	tags=29%, list=6%, signal=28%	AKIRIN1/SMARCC2/CXCL9/PLCB1/LRRC8A/BRD7/MYOG/PHF10/ARID2/BTG1/MEF2C/MAP3K5	positive regulation of myoblast differentiation	35	-0.261422	-0.680051	0.867779	1	1	6229	tags=34%, list=34%, signal=23%	MAP3K5/PBRM1/PHF10/AKIRIN1/SMARCD2/ACTB/DPF3/SMARCE1/TNFSF14/PLCB1/BOC/RBM24	0.116883	0.867779	p1_0.116883116883117	p0_0.867779204107831
GO:0045664	regulation of neuron differentiation	170	-0.354818	-1.29101	0.041876	0.287253	0.253841	2915	tags=25%, list=14%, signal=21%	POU4F2/SIX3/WNT3A/SHH/BMP2/MYCL/ARHGEF2/ID4/KCTD11/GDPD5/FOXG1/BDNF/ESRP1/FGF2/NOTCH3/RAP1GAP/BCL11A/EFNA3/DLX1/ZHX2/NGF/SOX8/LIN28A/HES1/FOXA1/HOXD3/JAG1/NTF4/GPRC5B/DLX2/ISL2/ISL1/SLC6A4/GPR37L1/GDF6/HEY1/HEYL/NRCAM/GDF7/HEY2/BMP6/NKX2-5	regulation of neuron differentiation	187	-0.270188	-1.13112	0.180556	0.685731	0.638787	3337	tags=25%, list=16%, signal=21%	DLX2/CYB5D2/SIN3A/GSK3B/TCF12/HMG20A/BCL6/GDF5/FGFR1/NTF3/SOX2/MED1/MAP1B/OLIG2/MIB1/NEUROD2/GDF11/BIN1/NRCAM/SH3GL3/ID2/PROX1/MAP3K13/KDM4A/EIF2AK4/TRIM32/NEUROG1/BMP6/ID4/LTK/LMX1A/FGF20/MEIS1/FOXO3/CTDSP1/DLX1/BMP7/ZFHX3/NCOA1/ZHX2/RET/CDON/ISL1/NTF4/MEF2C/ESRP1/SOX11	regulation of neuron differentiation	137	-0.286065	-0.87559	0.688742	1	1	4317	tags=26%, list=24%, signal=20%	MEIS1/ID4/FGFR1/CDON/HOXA2/UPF3B/ZHX2/BCL11A/ID2/ISL1/RELN/BDNF/YWHAH/TIAM1/NAP1L2/CASZ1/ZFHX2/GDF6/LTK/WDR62/CNTN4/BRINP1/IRX3/DUOXA1/FOXA1/PROX1/SOX2/NRCAM/NLGN1/BRINP3/GATA2/ADRA2C/SH3GL3/SLC6A4/SFRP2/SFRP1	0.041876	0.688742	p3_0.0418760469011725	p0_0.688741721854305
GO:0045665	negative regulation of neuron differentiation	60	-0.404719	-1.27854	0.12611	0.442854	0.391343	2915	tags=32%, list=14%, signal=27%	POU4F2/SIX3/WNT3A/SHH/ID4/FOXG1/NOTCH3/RAP1GAP/DLX1/ZHX2/SOX8/HES1/JAG1/DLX2/ISL2/ISL1/SLC6A4/GPR37L1/HEY1	negative regulation of neuron differentiation	70	-0.269051	-0.959224	0.559165	0.900399	0.838759	4012	tags=30%, list=19%, signal=24%	HOXA2/TP73/GLI3/DLX2/GSK3B/HMG20A/SOX2/MED1/OLIG2/MIB1/GDF11/EIF2AK4/ID4/LMX1A/MEIS1/FOXO3/CTDSP1/DLX1/BMP7/ZHX2/ISL1	negative regulation of neuron differentiation	45	-0.244563	-0.661583	0.901391	1	1	4781	tags=40%, list=26%, signal=30%	LSM1/EIF2AK4/CDK5RAP2/DLL1/MIB1/PBX1/HES1/DIXDC1/SHOC2/MEIS1/ID4/HOXA2/ZHX2/ISL1/CNTN4/IRX3/SOX2/SLC6A4	0.12611	0.901391	p3_0.126110124333925	p0_0.901390644753477
GO:0045666	positive regulation of neuron differentiation	79	-0.421193	-1.37945	0.044405	0.298471	0.263755	2653	tags=24%, list=13%, signal=21%	BMP2/ARHGEF2/KCTD11/GDPD5/FOXG1/FGF2/DLX1/NGF/LIN28A/FOXA1/HOXD3/GPRC5B/DLX2/GDF6/HEYL/NRCAM/GDF7/BMP6/NKX2-5	positive regulation of neuron differentiation	89	-0.268948	-1.00495	0.459716	0.848494	0.790408	3489	tags=27%, list=17%, signal=23%	MMD/DLX2/CYB5D2/SIN3A/TCF12/BCL6/GDF5/FGFR1/MAP1B/NEUROD2/NRCAM/SH3GL3/PROX1/KDM4A/TRIM32/NEUROG1/BMP6/FGF20/DLX1/BMP7/NCOA1/CDON/MEF2C/SOX11	positive regulation of neuron differentiation	61	-0.347896	-0.972857	0.487775	1	1	1695	tags=16%, list=9%, signal=15%	BRINP1/IRX3/DUOXA1/FOXA1/PROX1/NRCAM/BRINP3/GATA2/ADRA2C/SH3GL3	0.044405	0.487775	p3_0.044404973357016	p0_0.487775061124694
GO:0045667	regulation of osteoblast differentiation	122	0.278786	1.0071	0.410256	0.723368	0.639229	2353	tags=20%, list=12%, signal=17%	SOX11/WNT7B/OSTN/RANBP3L/NPNT/FGFR2/SFRP2/TMEM119/NELL1/FBXO5/RUNX2/PPARG/FZD1/SEMA4D/RASSF2/GDF10/HGF/BMP7/SOX9/IGFBP5/SFRP1/TWIST1/GLI3/IL6R	regulation of osteoblast differentiation	122	0.295132	1.13691	0.225694	0.715985	0.666969	3556	tags=21%, list=17%, signal=18%	RASSF2/ACVR2A/CTHRC1/HGF/FGF23/NOTCH1/OSTN/SUFU/NPPC/CLIC1/BMP2/IL6R/TNFAIP6/TP63/PTCH1/TMEM53/RANBP3L/GLI1/TWIST2/MEN1/SOX9/SMAD5/WNT10B/IPO7/SMOC1/RORB	regulation of osteoblast differentiation	116	-0.277312	-0.838435	0.715566	1	1	3350	tags=28%, list=18%, signal=23%	TOB1/RASSF2/SCUBE3/WNT10B/ILK/ACVR2B/HGF/YAP1/HOXA2/HAND2/FBXO5/FGFR2/FERMT2/CEBPD/BAMBI/NPNT/AXIN2/CITED1/FBN2/WNT7B/GLI1/NOG/GREM1/PTCH1/RORB/LTF/NPPC/BMPR1B/NOCT/SFRP2/IGF1/IL6/SFRP1	0.225694	0.715566	p1_0.225694444444444	p0_0.715565509518477
GO:0045668	negative regulation of osteoblast differentiation	47	-0.270335	-0.811359	0.804104	0.931707	0.823335	2685	tags=19%, list=13%, signal=17%	NOCT/ID3/CRIM1/TNN/TNF/MIR214/BAMBI/TNFAIP6/HAND2	negative regulation of osteoblast differentiation	47	0.416292	1.35677	0.0764925	0.526323	0.490292	3556	tags=28%, list=17%, signal=23%	FGF23/NOTCH1/OSTN/SUFU/TNFAIP6/PTCH1/TMEM53/RANBP3L/TWIST2/MEN1/SOX9/IPO7/RORB	negative regulation of osteoblast differentiation	46	-0.339563	-0.920998	0.554994	1	1	3222	tags=20%, list=18%, signal=16%	BAMBI/AXIN2/CITED1/NOG/GREM1/PTCH1/RORB/NOCT/SFRP1	0.0764925	0.804104	p1_0.0764925373134328	p3_0.80410447761194
GO:0045669	positive regulation of osteoblast differentiation	65	0.294556	0.972444	0.487696	0.770273	0.680678	2353	tags=22%, list=12%, signal=19%	SOX11/WNT7B/NPNT/SFRP2/TMEM119/NELL1/FBXO5/RUNX2/FZD1/GDF10/HGF/BMP7/GLI3/IL6R	positive regulation of osteoblast differentiation	65	-0.299279	-1.04637	0.380952	0.813015	0.757357	4233	tags=33%, list=20%, signal=27%	IL6/NPNT/DDR2/GLI3/IL6/YAP1/PRKD1/LRP5/BMPR1A/CTNNBIP1/FFAR4/CEBPB/BMP6/JUND/MIR210/SCUBE3/BMP7/BMPR2/ACVR2B/MEF2C/SOX11/FAM20C	positive regulation of osteoblast differentiation	60	-0.294113	-0.822884	0.712379	1	1	1066	tags=30%, list=6%, signal=28%	SCUBE3/WNT10B/ILK/ACVR2B/HGF/YAP1/FBXO5/FERMT2/CEBPD/NPNT/FBN2/WNT7B/LTF/NPPC/BMPR1B/SFRP2/IGF1/IL6	0.380952	0.712379	p1_0.380952380952381	p0_0.712378640776699
GO:0045670	regulation of osteoclast differentiation	60	-0.329413	-1.04064	0.358792	0.685098	0.60541	4231	tags=32%, list=21%, signal=25%	TLR3/GPR137B/FSTL3/TYROBP/TMEM178A/CEBPB/POU4F2/TREM2/FBN1/CSF1/NEDD9/IAPP/TNF/TNFRSF11B/INPP5D/LTF/TLR4/TNFAIP6/IL23A	regulation of osteoclast differentiation	67	0.281687	0.987523	0.498276	0.87022	0.810646	2829	tags=15%, list=13%, signal=13%	RASSF2/FSTL3/LRRC17/TNFAIP6/IL17A/OCSTAMP/BGLAP/MAFB/CARTPT/GPR68	regulation of osteoclast differentiation	59	0.25775	0.952275	0.545455	1	1	3609	tags=31%, list=20%, signal=25%	TREM2/TNFRSF11B/CAMK4/TLR4/IFNG/GPR68/TMEM178A/LILRB1/PIAS3/ERFE/LILRB4/PPARGC1B/IL23A/GPR137/UBASH3B/TCTA/CSF1/IL23R	0.358792	0.545455	p3_0.358792184724689	p0_0.545454545454545
GO:0045671	negative regulation of osteoclast differentiation	30	-0.432181	-1.20665	0.182495	0.51771	0.457492	4231	tags=47%, list=21%, signal=37%	IL4/CCL3/GPR137/TLR3/GPR137B/FSTL3/TMEM178A/FBN1/IAPP/TNFRSF11B/INPP5D/LTF/TLR4/TNFAIP6	negative regulation of osteoclast differentiation	31	0.330139	0.981511	0.462659	0.850195	0.791992	3449	tags=19%, list=16%, signal=16%	FSTL3/LRRC17/TNFAIP6/MAFB/CARTPT/INPP5D	negative regulation of osteoclast differentiation	29	-0.290566	-0.72997	0.815968	1	1	1066	tags=14%, list=6%, signal=13%	FBXW7/LTF/CLDN18/SFRP1	0.182495	0.815968	p3_0.182495344506518	p0_0.81596752368065
GO:0045672	positive regulation of osteoclast differentiation	23	-0.346195	-0.920716	0.553232	0.807561	0.713629	3555	tags=30%, list=18%, signal=25%	TYROBP/POU4F2/TREM2/CSF1/NEDD9/TNF/IL23A	positive regulation of osteoclast differentiation	28	-0.292875	-0.879237	0.64859	0.922334	0.859192	1854	tags=21%, list=9%, signal=20%	IL20/POU4F1/TRAF6/CREB1/KLF10/NEDD9	positive regulation of osteoclast differentiation	23	0.371716	1.11857	0.293907	1	1	5110	tags=48%, list=28%, signal=34%	TREM2/IFNG/GPR68/PPARGC1B/IL23A/CSF1/IL23R/TNFSF11/TYROBP/TNF/FOS	0.293907	0.64859	p0_0.293906810035842	p1_0.648590021691974
GO:0045682	regulation of epidermis development	51	-0.30234	-0.922211	0.606227	0.842017	0.744077	4821	tags=39%, list=24%, signal=30%	KLF7/ZBED2/PTCH1/PRKCH/CYP27B1/NAB1/VDR/BMP4/MAFG/MSX2/MYCL/MAFF/ABCA12/ESRP1/FOXC1/FGF2/SULT2B1/HES1/SFRP4/HEY2	regulation of epidermis development	59	0.274779	0.943105	0.579585	0.907327	0.845213	3777	tags=25%, list=18%, signal=21%	NOTCH1/SRSF6/TP63/ALOX15B/GDF3/PTCH1/ZBED2/HES5/PRKCH/DLL1/KRT2/HES1/REG3G/ROCK1/SRSF6	regulation of epidermis development	48	0.339262	1.19313	0.198068	1	1	1021	tags=15%, list=6%, signal=14%	SFRP4/PRKCH/CD109/ALOX15B/CYP27B1/MYCL/EZH2	0.198068	0.606227	p0_0.198067632850242	p3_0.606227106227106
GO:0045683	negative regulation of epidermis development	9	0.470424	0.992834	0.503984	0.782163	0.691185	3391	tags=44%, list=17%, signal=37%	HOXA7/EZH2/DLL1/TP63	negative regulation of epidermis development	13	0.593093	1.44378	0.0750469	0.525581	0.4896	3777	tags=64%, list=18%, signal=53%	NOTCH1/SRSF6/TP63/GDF3/HES5/DLL1/HES1/REG3G/SRSF6	negative regulation of epidermis development	9	0.369936	0.856712	0.626437	1	1	3127	tags=22%, list=17%, signal=18%	EZH2/MSX2	0.0750469	0.626437	p1_0.075046904315197	p0_0.626436781609195
GO:0045684	positive regulation of epidermis development	23	-0.398687	-1.06032	0.361217	0.686787	0.606903	5107	tags=48%, list=25%, signal=36%	NOTCH1/ZBED2/PTCH1/PRKCH/CYP27B1/VDR/BMP4/FOXC1/FGF2/SULT2B1/SFRP4	positive regulation of epidermis development	26	0.344053	0.990212	0.446494	0.845845	0.78794	3075	tags=23%, list=15%, signal=20%	NOTCH1/ALOX15B/PTCH1/ZBED2/PRKCH/KRT2	positive regulation of epidermis development	22	0.427751	1.26774	0.181818	1	1	579	tags=18%, list=3%, signal=18%	SFRP4/PRKCH/ALOX15B/CYP27B1	0.181818	0.446494	p0_0.181818181818182	p1_0.446494464944649
GO:0045685	regulation of glial cell differentiation	68	-0.410211	-1.30787	0.0720721	0.349445	0.3088	4953	tags=44%, list=24%, signal=33%	SLC45A3/DAG1/TMEM98/ZNF365/TTBK1/TGFB1/IL34/BIN1/PTPRZ1/LDLR/ID2/TREM2/SHH/BMP2/ID4/F2/MDK/DLX1/MYRF/IL33/SERPINE2/LIN28A/HES1/SPINT1/DLX2/LIF/GPR37L1/EGR2/CXCR4/IL6	regulation of glial cell differentiation	76	-0.199001	-0.721324	0.957041	0.990488	0.92268	4554	tags=28%, list=22%, signal=22%	LIN28A/ZNF365/NF1/TNFRSF1B/DAG1/IL6/SOX1/TP73/MECP2/IL6/DLX2/OLIG2/BIN1/NOG/MDK/ID2/KDM4A/ID4/DLX1/PTN/LDLR/DAAM2	regulation of glial cell differentiation	55	0.341466	1.24864	0.110147	1	1	1986	tags=22%, list=11%, signal=19%	CXCR4/PTN/IL34/TREM2/MDK/SERPINE2/EPHA4/DUSP10/TGFB1/TENM4/SLC45A3/RNF112	0.0720721	0.957041	p3_0.0720720720720721	p1_0.957040572792363
GO:0045686	negative regulation of glial cell differentiation	23	-0.430219	-1.14418	0.269962	0.613362	0.542018	2846	tags=35%, list=14%, signal=30%	TREM2/ID4/F2/DLX1/LIN28A/HES1/DLX2/GPR37L1	negative regulation of glial cell differentiation	26	-0.350602	-1.03668	0.397826	0.824784	0.768321	4554	tags=38%, list=22%, signal=30%	LIN28A/NF1/MECP2/DLX2/NOG/KDM4A/ID4/DLX1/LDLR/DAAM2	negative regulation of glial cell differentiation	15	-0.360384	-0.80428	0.713018	1	1	1872	tags=20%, list=10%, signal=18%	NOG/NR1D1/LDLR	0.269962	0.713018	p3_0.269961977186312	p0_0.71301775147929
GO:0045687	positive regulation of glial cell differentiation	41	-0.394918	-1.1605	0.229755	0.572874	0.50624	4553	tags=44%, list=23%, signal=34%	ZNF365/TTBK1/TGFB1/IL34/BIN1/PTPRZ1/ID2/SHH/BMP2/MDK/MYRF/IL33/SERPINE2/HES1/SPINT1/LIF/EGR2/CXCR4	positive regulation of glial cell differentiation	45	0.337287	1.08682	0.318182	0.791224	0.737058	3234	tags=18%, list=15%, signal=15%	IL33/NOTCH1/TGFB1/BMP2/PRMT5/CLCF1/CLCN2/HES1	positive regulation of glial cell differentiation	35	0.458224	1.48622	0.0282056	0.885638	0.885638	1986	tags=23%, list=11%, signal=20%	CXCR4/PTN/IL34/MDK/SERPINE2/TGFB1/TENM4/RNF112	0.0282056	0.318182	p0_0.0282056024829238	p1_0.318181818181818
GO:0045717	negative regulation of fatty acid biosynthetic process	17	-0.500316	-1.23233	0.199234	0.536637	0.474217	3603	tags=29%, list=18%, signal=24%	INSIG1/ACADL/INSIG2/TRIB3/CEACAM1	negative regulation of fatty acid biosynthetic process	18	-0.410135	-1.11206	0.310273	0.783552	0.729912	2055	tags=39%, list=10%, signal=35%	PIBF1/SIRT1/UBR4/CEACAM1/APOC3/DCAF5/TRIB3	negative regulation of fatty acid biosynthetic process	16	0.418765	1.13659	0.272727	1	1	2214	tags=31%, list=12%, signal=27%	APOC1/KLHL25/TRIB3/BRCA1/CEACAM1	0.199234	0.310273	p3_0.199233716475096	p1_0.310272536687631
GO:0045721	negative regulation of gluconeogenesis	15	-0.208461	-0.496073	0.98646	1	0.883684	2636	tags=20%, list=13%, signal=17%	LEPR/MST1/SIK1	negative regulation of gluconeogenesis	14	-0.599804	-1.52057	0.0353942	0.338687	0.315501	2647	tags=36%, list=13%, signal=31%	CRY1/C1QTNF3/EP300/SERPINA12/LEPR	negative regulation of gluconeogenesis	14	-0.267137	-0.582868	0.928571	1	1	3120	tags=21%, list=17%, signal=18%	LEPR/SIK1/C1QTNF3	0.0353942	0.98646	p1_0.0353942350220726	p3_0.986460348162476
GO:0045722	positive regulation of gluconeogenesis	18	-0.213005	-0.534014	0.982857	1	0.883684	5290	tags=33%, list=26%, signal=25%	DDB1/PTPN2/PPARA/FOXO1/NNMT/GPT	positive regulation of gluconeogenesis	17	-0.372864	-0.996393	0.461053	0.848931	0.790814	3771	tags=35%, list=18%, signal=29%	SIRT1/GCG/PPARA/CRY1/STK11/ARPP19	positive regulation of gluconeogenesis	17	-0.274254	-0.628972	0.897727	1	1	3961	tags=41%, list=22%, signal=32%	CRY1/PPP4R3B/ARPP19/PPARA/GPT/KAT2B/PPARGC1A	0.461053	0.982857	p1_0.461052631578947	p3_0.982857142857143
GO:0045723	positive regulation of fatty acid biosynthetic process	17	-0.520879	-1.28298	0.151341	0.479735	0.423934	525	tags=18%, list=3%, signal=17%	MLXIPL/PTGS2/IL1B	positive regulation of fatty acid biosynthetic process	20	0.429476	1.16367	0.262082	0.750559	0.699177	3174	tags=25%, list=15%, signal=21%	SIRT2/AVPR1A/PLA2G3/APOA5/CD74	positive regulation of fatty acid biosynthetic process	16	-0.62189	-1.40877	0.110951	1	1	2315	tags=31%, list=13%, signal=27%	PTGS2/KAT2B/ABCD2/MLXIPL/AVPR1A	0.110951	0.262082	p0_0.110951008645533	p1_0.262081784386617
GO:0045724	positive regulation of cilium assembly	26	0.415751	1.15128	0.266385	0.612485	0.541244	1842	tags=19%, list=9%, signal=18%	RP1/MNS1/CENPJ/CCDC88A/ZMYND10	positive regulation of cilium assembly	25	-0.494473	-1.43415	0.0368401	0.34714	0.323375	3353	tags=36%, list=16%, signal=30%	IFT20/GSK3B/HTT/ARHGAP35/FUZ/ATMIN/CEP120/ZMYND10/DZIP1	positive regulation of cilium assembly	27	0.303608	0.928178	0.553903	1	1	3181	tags=19%, list=18%, signal=15%	ZMYND10/RP1/FUZ/PPP1R35/IFT88	0.0368401	0.553903	p1_0.036840058154515	p0_0.553903345724907
GO:0045725	positive regulation of glycogen biosynthetic process	14	-0.311561	-0.728143	0.821359	0.940284	0.830915	2614	tags=29%, list=13%, signal=25%	IGF2/IRS2/SORBS1/INSR	positive regulation of glycogen biosynthetic process	14	-0.393929	-0.998655	0.43125	0.842296	0.784634	3837	tags=36%, list=18%, signal=29%	IRS2/PPP1R3E/IRS1/PPP1R3G/SORBS1	positive regulation of glycogen biosynthetic process	13	-0.559346	-1.2016	0.248109	1	1	2900	tags=31%, list=16%, signal=26%	SORBS1/INSR/IGF1/IGF2	0.248109	0.821359	p0_0.248108925869894	p3_0.821359223300971
GO:0045727	positive regulation of translation	121	-0.229199	-0.804945	0.895189	0.970355	0.857488	3970	tags=25%, list=20%, signal=20%	RPL5/NCK2/EEF2/FXR2/RMND1/ERBB2/RPS27L/YBX3/SOX4/RPS4X/NGRN/LARP1B/SERP1/RPL26/CPEB3/PTK2B/PLXNB2/PPP1R15A/CTIF/MIF4GD/UCN/KRT17/DNAJC3/THBS1/PLD1/TNF/CD28/LIN28A/CCL5/IL6	positive regulation of translation	126	0.260303	1.00623	0.459507	0.848494	0.790408	4259	tags=23%, list=20%, signal=19%	PASK/DAZ1/MPV17L2/METTL8/MIF4GD/PIWIL2/PRMT1/DNAJC3/METTL3/EIF5A2/SYNCRIP/EIF5A/BOLL/FASTKD3/C1QBP/EIF4A3/NAT10/FASTKD2/NPM1/TRMT10C/TRUB2/HNRNPU/PTAFR/YTHDF2/CD28/DDX3X/BARHL2/EIF4G2/EIF6/EIF4G1	positive regulation of translation	121	0.187315	0.785998	0.961538	1	1	1455	tags=7%, list=8%, signal=6%	KRT17/CPEB3/UCN/CCL5/CD28/EIF5AL1/PLD1/RCC1L	0.459507	0.961538	p1_0.459507042253521	p0_0.961538461538462
GO:0045730	respiratory burst	32	-0.311316	-0.87853	0.651292	0.862125	0.761846	4711	tags=38%, list=23%, signal=29%	LIPA/RPS19/MPO/CD55/TREM2/CAMK1D/GRN/PIK3CD/NCF1/INSR/SLAMF8/NOX1	respiratory burst	33	0.278589	0.847575	0.70991	0.942195	0.877693	1989	tags=15%, list=9%, signal=14%	RAC2/DUSP10/NOXA1/MPO/PIK3CG	respiratory burst	36	-0.226658	-0.590561	0.94832	1	1	3890	tags=22%, list=21%, signal=17%	NCF2/MPO/LBP/CD24/CLEC7A/INSR/CYBB/S100A9	0.651292	0.94832	p3_0.651291512915129	p0_0.948320413436692
GO:0045732	positive regulation of protein catabolic process	189	-0.252908	-0.93006	0.651667	0.862125	0.761846	4922	tags=25%, list=24%, signal=19%	NUB1/HSPA1A/PACSIN3/DAB2IP/GABARAP/BCAP31/STX5/MDM2/SNX33/LRP1/NFE2L2/FOXO1/RNF185/WFS1/ABCA2/HSPA1B/TRIB2/SMAD7/RHBDD3/LDLR/VGLL4/ZFAND2A/PLK3/TREM2/APC2/ASB11/RNF41/CBLB/TNF/MYLIP/ADRA2A/GPLD1/TNFAIP3/NUPR1/IL33/PLK2/C4BPA/HERPUD1/DACT1/ECSCR/IER3/C4BPB/PCSK9/SOX17/TRIB3/VIP/IL1B	positive regulation of protein catabolic process	192	0.206369	0.841192	0.870855	0.969296	0.902939	2400	tags=14%, list=11%, signal=13%	TMX1/IL33/SIRT2/ASB9/DDRGK1/FBXL5/RNF128/BCAP31/NSF/MSN/ITCH/FBXW8/PLK1/NDFIP1/NKD2/HSP90AA1/MAPK9/RNFT1/PRICKLE1/NEDD4/PSMC1/HAMP/SH3RF1/PSMC4/CD81/PSMC6/KCNE2	positive regulation of protein catabolic process	191	-0.210386	-0.660524	0.96097	1	1	4132	tags=17%, list=23%, signal=13%	RCHY1/NUPR1/USP13/FBXW8/SOX17/UBR3/SH3RF1/FBXL5/BAG2/IL33/AXIN2/SH3RF3/GPLD1/NEDD4/SGSM3/VIP/PACSIN3/SH3RF2/FBXW7/AURKA/SOCS4/EGLN2/NKD1/IER3/CSNK2A3/WNT5A/TRIB1/C4BPA/GPC3/NKD2/LDLR/ADRA2A	0.651667	0.96097	p3_0.651666666666667	p0_0.960970464135021
GO:0045736	negative regulation of cyclin-dependent protein serine/threonine kinase activity	20	0.281908	0.733702	0.850312	0.953201	0.842329	179	tags=5%, list=1%, signal=5%	PLK1	negative regulation of cyclin-dependent protein serine/threonine kinase activity	20	-0.589641	-1.62581	0.0188623	0.226981	0.211442	2694	tags=43%, list=13%, signal=37%	CDKN1A/TFAP4/HEXIM2/MYOCD/CDKN1B/LATS2/HHEX/PTEN/CDKN1C	negative regulation of cyclin-dependent protein serine/threonine kinase activity	20	0.44587	1.27972	0.155405	1	1	1924	tags=15%, list=11%, signal=13%	CDKN2A/PTEN/MEN1	0.0188623	0.850312	p1_0.0188622501023141	p3_0.85031185031185
GO:0045737	positive regulation of cyclin-dependent protein serine/threonine kinase activity	13	0.489826	1.12863	0.310273	0.646453	0.57126	4288	tags=46%, list=21%, signal=36%	RGCC/PSRC1/CCND1/CCND3/EGFR/SPDYA	positive regulation of cyclin-dependent protein serine/threonine kinase activity	13	0.316552	0.770589	0.782364	0.960808	0.895032	2213	tags=15%, list=11%, signal=14%	CCND3/PSRC1	positive regulation of cyclin-dependent protein serine/threonine kinase activity	13	-0.224925	-0.48319	0.97882	1	1	4038	tags=54%, list=22%, signal=42%	AKT1/PSMD10/CCNY/ADAM17/EGFR/CCND2/PROX1	0.310273	0.97882	p3_0.310272536687631	p0_0.978819969742814
GO:0045738	negative regulation of DNA repair	30	0.612204	1.74764	0.00481858	0.0838417	0.0740896	2261	tags=27%, list=11%, signal=24%	POLQ/PARPBP/FANCB/AUNIP/RMI2/MIR221/HMGA2/TWIST1	negative regulation of DNA repair	30	0.350548	1.0301	0.411111	0.833176	0.776138	5656	tags=37%, list=27%, signal=27%	AUNIP/PARPBP/OTUB1/RNF169/TERF2/HELB/ERCC6/KLHL15/NUDT16L1/OTUB2/MAGEF1	negative regulation of DNA repair	35	0.463766	1.50419	0.0242001	0.836118	0.836118	4284	tags=40%, list=24%, signal=31%	FBH1/ERCC6/RMI2/RECQL5/FANCB/SHLD3/CGAS/HELB/SHLD1/CYREN/AUNIP/POLQ/HMGA2/MAD2L2	0.00481858	0.411111	p3_0.00481857963282859	p1_0.411111111111111
GO:0045739	positive regulation of DNA repair	117	0.452837	1.63576	0.00105225	0.0296719	0.0262206	6973	tags=53%, list=34%, signal=35%	FGF10/FOXM1/RAD51AP1/FANCB/EYA1/TIMELESS/BRCA1/DPF1/DDX11/HMGB1/SLF1/FUS/EYA2/WRAP53/USP1/PCNA/DPF3/KDM4D/PARP1/SPIRE2/MAD2L2/ACTB/UCHL5/EGFR/FMN2/BCL7C/XRCC1/BRD8/RUVBL2/PRKDC/ACTR2/NFRKB/DHX9/UBE2N/RIF1/SLF2/ACTL6A/SMCHD1/INO80E/TRIM28/BCL7A/SMARCC2/PNKP/RUVBL1/SMARCE1/BRCC3/SMARCA4/INO80D/ING3/SMARCD1/SMARCD2/SPIDR/YEATS4/UBE2V2/SETMAR/INO80/BABAM1/SMARCB1/DMAP1/MRGBP/PARP3/BCL7B	positive regulation of DNA repair	115	0.22065	0.841195	0.809107	0.965772	0.899657	4421	tags=23%, list=21%, signal=18%	PIAS4/INO80B/ACTR8/DPF1/FAM168A/ACTR2/UCHL5/CBX8/KHDC3L/WRAP53/DDX11/INO80C/PCNA/HMGB1/MORF4L2/PARP3/HDAC10/UBE2N/RUVBL2/RNF168/PARP1/DMAP1/ERCC6/FOXM1/EYA4/BRCA1	positive regulation of DNA repair	123	0.15304	0.643787	1	1	1	4313	tags=20%, list=24%, signal=16%	NPAS2/EYA3/DDX11/KMT5C/ERCC6/WAS/BRCA1/INO80B/FAM168A/SLF1/FANCB/SHLD3/ARID1B/XRCC1/MRGBP/PARP3/SHLD1/ACTR5/OOEP/DPF1/ZCWPW1/CBX8/MAD2L2/BABAM2/SMARCC1	0.00105225	1	p3_0.00105224972558929	p0_1
GO:0045740	positive regulation of DNA replication	42	0.600824	1.8484	0.00112402	0.0309602	0.027359	1876	tags=29%, list=9%, signal=26%	E2F8/ATAD5/CDK1/CDT1/DBF4B/CDC25A/CDC7/NPM2/DBF4/DNA2/CDK2/EREG	positive regulation of DNA replication	42	-0.271111	-0.889349	0.65032	0.922495	0.859342	4217	tags=35%, list=20%, signal=28%	TNFAIP1/INO80/FAF1/WIZ/ATRX/E2F7/CTC1/FGFR1/CDKN1A/LPIN1/ATF1/EGFR/DNA2/CDKN1B/UCN	positive regulation of DNA replication	41	-0.372037	-0.985081	0.467949	1	1	4715	tags=49%, list=26%, signal=36%	CDC42/DBF4/INO80/E2F7/CDKN1A/TNFAIP1/CDK2/FGFR1/LPIN1/EGFR/KAT7/EREG/WEE1/MAS1/DNA2/GLI2/CDC7/GLI1/DBF4B/CDT1	0.00112402	0.65032	p3_0.00112401860345688	p1_0.650319829424307
GO:0045742	positive regulation of epidermal growth factor receptor signaling pathway	27	0.325797	0.909071	0.626866	0.849692	0.75086	4203	tags=44%, list=21%, signal=35%	FASLG/AGT/CCDC88A/AGR2/HIP1/FAM83B/NUP62/SPRY2/RALB/PDE6H/CBL/NEU3	positive regulation of epidermal growth factor receptor signaling pathway	27	0.454686	1.3155	0.119705	0.606435	0.564919	3811	tags=30%, list=18%, signal=24%	HIP1/PLAUR/TGFB1/PDE6H/NEU3/SOS1/RALB/SHKBP1	positive regulation of epidermal growth factor receptor signaling pathway	27	-0.320666	-0.798597	0.702592	1	1	2463	tags=15%, list=14%, signal=13%	HAP1/GPER1/AGR2/ADRA2A	0.119705	0.702592	p1_0.119705340699816	p0_0.702592087312415
GO:0045744	negative regulation of G protein-coupled receptor signaling pathway	51	-0.39746	-1.21235	0.159341	0.49066	0.433588	1981	tags=18%, list=10%, signal=16%	SLIT2/APLP1/PLEK/GIPR/APLN/PADI2/SLIT3/CCL5/CXCL8	negative regulation of G protein-coupled receptor signaling pathway	55	-0.331756	-1.13517	0.229167	0.718089	0.668929	2697	tags=16%, list=13%, signal=14%	RGS4/CRY1/SLIT3/INPP5A/ARRDC3/HTR2B/GPRASP1/ADRB2/ADM	negative regulation of G protein-coupled receptor signaling pathway	45	0.342355	1.19835	0.180095	1	1	3663	tags=36%, list=20%, signal=28%	CCL5/HTR2B/RPGRIP1L/RGS14/RGS2/RPH3AL/MET/SLIT3/RGS4/GRK2/BICD1/ROBO1/APLP1/ARRDC3/SH2B3/APLNR	0.159341	0.229167	p3_0.159340659340659	p1_0.229166666666667
GO:0045745	positive regulation of G protein-coupled receptor signaling pathway	26	-0.530375	-1.4351	0.0699433	0.344396	0.304338	1075	tags=31%, list=5%, signal=29%	TREM2/F2/SLC39A14/GAS2L2/KLK5/C3/EDN1/GRP	positive regulation of G protein-coupled receptor signaling pathway	28	0.309744	0.904066	0.621072	0.916355	0.853623	2217	tags=18%, list=11%, signal=16%	DRD2/ITGB3/PDE6H/PRMT5/KLK14	positive regulation of G protein-coupled receptor signaling pathway	17	-0.347322	-0.796547	0.724432	1	1	3719	tags=35%, list=21%, signal=28%	MRAP2/PDE6H/GPER1/ITGB3/C3/TMOD2	0.0699433	0.724432	p3_0.0699432892249527	p0_0.724431818181818
GO:0045746	negative regulation of Notch signaling pathway	35	-0.51996	-1.49249	0.0528167	0.314473	0.277895	2071	tags=29%, list=10%, signal=26%	NFKBIA/DLX1/LFNG/CHAC1/TSPAN15/NRARP/DLX2/EGFL7/HEY1/HEY2	negative regulation of Notch signaling pathway	36	-0.416682	-1.31191	0.10245	0.574969	0.535608	1451	tags=28%, list=7%, signal=26%	DLX2/BCL6/NEURL1/ARRDC1/DLX1/CHAC1/BMP7/DLL3/NFKBIA/CBFA2T2	negative regulation of Notch signaling pathway	31	0.177108	0.560691	0.987654	1	1	3573	tags=23%, list=20%, signal=18%	TSPAN15/BEND6/HEY1/CDK3/RITA1/WWP2/ZBTB7A	0.0528167	0.987654	p3_0.0528166936550079	p0_0.987654320987654
GO:0045747	positive regulation of Notch signaling pathway	38	-0.423243	-1.22305	0.171904	0.507561	0.448524	1241	tags=18%, list=6%, signal=17%	LFNG/HES1/JAG2/TGFB2/JAG1/GATA5/NOD2	positive regulation of Notch signaling pathway	43	0.500018	1.60268	0.0066993	0.14112	0.131459	3234	tags=28%, list=15%, signal=24%	ASCL1/NOTCH1/TSPAN5/ACVRL1/TP63/POGLUT1/NOS3/HES5/JAG2/DLL1/STAT3/HES1	positive regulation of Notch signaling pathway	37	-0.232821	-0.605358	0.933594	1	1	4334	tags=24%, list=24%, signal=19%	YAP1/DLL4/JAG2/TGFB2/NOD2/KIT/ENHO/ROBO2/FGF10	0.0066993	0.933594	p1_0.00669930004659521	p0_0.93359375
GO:0045761	regulation of adenylate cyclase activity	32	-0.366936	-1.03549	0.405904	0.721731	0.637782	3712	tags=31%, list=18%, signal=26%	STIM1/ACR/ADORA2B/CCR2/CACNA1D/GIPR/RXFP2/TMIGD3/RXFP1/LGR5	regulation of adenylate cyclase activity	41	0.28179	0.898286	0.618519	0.916355	0.853623	4465	tags=29%, list=21%, signal=23%	CAP1/AKAP5/DRD2/GABBR2/CACNA1D/LGR5/TSHR/CCR2/EDNRA/ACR/RXFP1/ORAI1	regulation of adenylate cyclase activity	27	-0.279903	-0.69708	0.839018	1	1	2585	tags=15%, list=14%, signal=13%	AVPR2/ADGRV1/LGR5/CACNA1D	0.405904	0.839018	p3_0.40590405904059	p0_0.839017735334243
GO:0045762	positive regulation of adenylate cyclase activity	21	-0.479016	-1.24968	0.173664	0.509294	0.450055	1849	tags=48%, list=9%, signal=43%	P2RY11/STIM1/ACR/ADORA2B/CACNA1D/GIPR/RXFP2/TMIGD3/RXFP1/LGR5	positive regulation of adenylate cyclase activity	28	-0.243727	-0.731691	0.887202	0.973477	0.906834	1676	tags=14%, list=8%, signal=13%	RXFP2/DRD1/FSHR/ADRB2	positive regulation of adenylate cyclase activity	20	-0.302327	-0.709784	0.831445	1	1	2585	tags=15%, list=14%, signal=13%	AVPR2/LGR5/CACNA1D	0.173664	0.887202	p3_0.173664122137405	p1_0.887201735357918
GO:0045765	regulation of angiogenesis	259	-0.435753	-1.66967	2.17238e-05	0.00127704	0.0011285	2639	tags=27%, list=13%, signal=24%	BMPER/GADD45A/GRN/RAMP2/PIK3CD/PF4/PTPRM/HK2/XBP1/STAT1/THBS1/RHOJ/FLT1/C3AR1/TNN/FOXC1/C5AR1/CHRNA7/MDK/FGF2/HHEX/TNF/SEMA5A/CD40/EFNA3/THBS2/GPR4/HSPG2/ABCC8/ANGPT2/COL4A2/SERPINE1/TNFAIP3/GATA6/JUP/ANXA3/PLK2/SULF1/MIR214/SPINK5/ADGRB3/ZC3H12A/TGFB2/PGF/PPP1R16B/ECSCR/VEGFA/KDR/ITGB8/PRL/CXCL10/ADGRB1/GATA4/ISL1/CD34/CXCR4/TIE1/FUT1/C3/EFNA1/COL4A3/CEACAM1/CDH5/NPPB/ADM2/IL6/IL1A/CCL11/IL1B/CXCL8	regulation of angiogenesis	274	-0.20228	-0.88508	0.828715	0.966142	0.900001	2037	tags=11%, list=10%, signal=10%	MDK/SEMA5A/RAPGEF3/CX3CR1/FOXC1/RLN2/RRAS/MIR221/CEACAM1/CYBB/JUP/PLXND1/MIR17/MIR210/WNK1/STAT1/PLK2/ABCC8/CXCL13/BTG1/ANXA3/PIK3CB/HIPK2/EGLN1/ISL1/NINJ1/AMOT/ITGB8/HHEX/PTK2B/ADM	regulation of angiogenesis	249	-0.235614	-0.750124	0.914345	1	1	2270	tags=29%, list=13%, signal=25%	SASH1/MECP2/ROCK2/VEGFA/PLK2/RECK/ABL1/FOXC1/CTSH/IL1A/AGO2/SPRY2/AGGF1/HSPB1/RHOB/ZC3H12A/AMOT/RAPGEF3/F3/EMILIN1/GLUL/CHI3L1/DDAH1/TGFB2/ADM/PF4/ISL1/TNMD/HHEX/IL10/SEMA6A/THBS1/CD34/NPR1/GHRL/EFNA1/KRT1/STAB1/HSPB6/DCN/LRG1/PRKCB/PROK1/TIE1/SPINK5/CYBB/SERPINF1/KDR/FGF18/CX3CR1/GREM1/ADAMTS1/ADGRB3/TMIGD2/ITGB3/ANGPT4/WNT5A/TSPAN18/VASH2/APOH/THBS4/GATA2/C3/CDH5/CLDN5/SFRP2/RAMP2/CCBE1/IL6/VEGFD/SFRP1	2.17238e-05	0.914345	p3_2.17237867993086e-05	p0_0.914344685242518
GO:0045766	positive regulation of angiogenesis	150	-0.444477	-1.60052	0.00194538	0.0456737	0.0403611	2639	tags=26%, list=13%, signal=23%	BMPER/GRN/RAMP2/PIK3CD/HK2/XBP1/THBS1/FLT1/C3AR1/TNN/C5AR1/CHRNA7/MDK/FGF2/SEMA5A/CD40/ANGPT2/SERPINE1/GATA6/JUP/ANXA3/ZC3H12A/PGF/VEGFA/KDR/ITGB8/GATA4/ISL1/CD34/CXCR4/TIE1/FUT1/C3/CDH5/ADM2/IL1A/CCL11/IL1B/CXCL8	positive regulation of angiogenesis	162	-0.218439	-0.896828	0.745958	0.953418	0.888148	2609	tags=14%, list=12%, signal=12%	WNT5A/ANGPTL3/ADM2/NODAL/C3/MDK/SEMA5A/RAPGEF3/CX3CR1/RLN2/RRAS/CYBB/JUP/MIR210/WNK1/BTG1/ANXA3/HIPK2/ISL1/NINJ1/ITGB8/PTK2B/ADM	positive regulation of angiogenesis	145	-0.263437	-0.808544	0.785872	1	1	2245	tags=14%, list=12%, signal=13%	HSPB6/LRG1/PRKCB/TIE1/CYBB/KDR/FGF18/CX3CR1/GREM1/TMIGD2/ITGB3/ANGPT4/WNT5A/VASH2/GATA2/C3/CDH5/SFRP2/RAMP2/CCBE1/VEGFD	0.00194538	0.785872	p3_0.00194538378977192	p0_0.785871964679912
GO:0045773	positive regulation of axon extension	37	0.328984	0.977944	0.51634	0.787644	0.696028	813	tags=8%, list=4%, signal=8%	DSCAM/TRPV2/SEMA7A	positive regulation of axon extension	36	0.270463	0.839367	0.699819	0.936552	0.872437	1964	tags=14%, list=9%, signal=12%	ISLR2/ANAPC2/LIMK1/TRPC5/SEMA7A	positive regulation of axon extension	30	0.373223	1.16358	0.204918	1	1	4257	tags=33%, list=24%, signal=26%	DISC1/LIMK1/SEMA5A/CXCL12/SHTN1/SMURF1/FN1/NRP1/NTN1/CDKL5	0.204918	0.699819	p0_0.204918032786885	p1_0.699819168173599
GO:0045776	negative regulation of blood pressure	42	-0.49735	-1.4621	0.0301823	0.234088	0.20686	1921	tags=33%, list=10%, signal=30%	FFAR3/TNF/NPPA/ABAT/BDKRB1/APLN/IER3/ADRA1A/SOD2/GPR37L1/GCH1/NPPB/ADM2/GJA5	negative regulation of blood pressure	47	-0.287692	-0.964003	0.506438	0.874877	0.814984	2837	tags=25%, list=14%, signal=22%	MKKS/SCPEP1/PPARA/ADM2/ADRA1A/NTSR1/MIR17/UCN/IER3/BMPR2/ADRB2/SOD2	negative regulation of blood pressure	30	-0.454669	-1.15688	0.278364	1	1	3014	tags=33%, list=17%, signal=28%	MKKS/SOD2/BDKRB1/OPRL1/IER3/ABAT/KL/CALCA/ADRB1/CNR1	0.0301823	0.506438	p3_0.0301823149319871	p1_0.506437768240343
GO:0045777	positive regulation of blood pressure	23	-0.36789	-0.978415	0.463878	0.757094	0.669033	2673	tags=30%, list=13%, signal=26%	ADRB1/MANF/TPM1/TACR1/ADRA1B/SPX/ADRA1A	positive regulation of blood pressure	32	0.320749	0.967077	0.481949	0.862243	0.803216	5346	tags=39%, list=25%, signal=29%	MANF/TACR3/AVPR1A/ADRA2B/CARTPT/CYP11B2/HSD11B2/TPM1/OXTR/TBXA2R/NR2F2/TAC3/RHOA	positive regulation of blood pressure	18	-0.595894	-1.38886	0.127095	1	1	3898	tags=39%, list=22%, signal=31%	ID2/HSD11B2/AVPR2/TACR1/ADRB1/CNR1/AVPR1A	0.127095	0.481949	p0_0.127094972067039	p1_0.481949458483755
GO:0045778	positive regulation of ossification	48	0.286393	0.90219	0.617904	0.848771	0.750045	2604	tags=25%, list=13%, signal=22%	SOX11/TMEM119/ADRB2/NELL1/P2RX7/GPM6B/ADGRV1/PTN/WNT5A/BMP7/OSR2/SLC8A1	positive regulation of ossification	50	-0.46312	-1.56769	0.00776013	0.15109	0.140747	2994	tags=32%, list=14%, signal=28%	NIPBL/SLC20A2/BMPR1A/WNT5A/RXRA/BMP6/SLC8A1/GPM6B/BMP7/PTN/BMPR2/ACVR2B/ADRB2/MEF2C/SOX11/FAM20C	positive regulation of ossification	45	-0.266622	-0.721255	0.819216	1	1	3909	tags=24%, list=22%, signal=19%	OSR2/PTPN11/OSR1/VDR/FBN2/TACR1/ADGRV1/KL/WNT5A/LTF/BMPR1B	0.00776013	0.819216	p1_0.00776012948976827	p0_0.81921618204804
GO:0045779	negative regulation of bone resorption	14	-0.614013	-1.435	0.0815534	0.36846	0.325602	1914	tags=50%, list=9%, signal=45%	CALCA/IAPP/TNFAIP3/TNFRSF11B/INPP5D/IL6/CD38	negative regulation of bone resorption	16	0.368476	0.941402	0.541667	0.89079	0.829808	3449	tags=18%, list=16%, signal=15%	HAMP/CARTPT/INPP5D	negative regulation of bone resorption	14	-0.535054	-1.16744	0.282738	1	1	1162	tags=29%, list=6%, signal=27%	CD38/CALCA/CLDN18/IL6	0.0815534	0.541667	p3_0.0815533980582524	p1_0.541666666666667
GO:0045780	positive regulation of bone resorption	18	0.218134	0.545072	0.989518	1	0.883684	3665	tags=28%, list=18%, signal=23%	TNFSF11/ITGB3/SPP1/DCSTAMP/EGFR	positive regulation of bone resorption	19	-0.440587	-1.20213	0.215352	0.706881	0.658488	1650	tags=42%, list=8%, signal=39%	DEF8/PRKCA/TF/LTBP3/EGFR/PLEKHM1/ADAM8/TFRC	positive regulation of bone resorption	17	0.281338	0.768895	0.788591	1	1	1099	tags=12%, list=6%, signal=11%	SPP1/TF	0.215352	0.989518	p1_0.215351812366738	p3_0.989517819706499
GO:0045786	negative regulation of cell cycle	352	0.484969	1.99899	1e-10	1.68977e-08	1.49322e-08	2779	tags=24%, list=14%, signal=21%	FBXO43/HPGD/RUNX3/GMNC/SPC24/SPC25/CLSPN/PKMYT1/BIRC5/CDC20/BUB1B/NUF2/AURKB/PLK1/BRIP1/NEK2/E2F8/TTK/CDCA8/GTSE1/BUB1/CENPF/ZWINT/CCNB1/CDK1/ESPL1/ORC1/RGCC/NDC80/BLM/DTL/TRIP13/IL10/RBM46/MAD2L1/FANCD2/EME1/CDT1/E2F1/KNTC1/USP44/CDC45/TICRR/BARD1/WDR76/CCNF/KIF25/XRCC3/RBL1/INCENP/SUV39H1/FBXO5/BRCA2/TIMELESS/BRCA1/EZH2/RAD51/DNA2/CDK2/MTBP/GEN1/HORMAD1/CHEK1/ZWILCH/HUS1B/GMNN/SPDL1/BMP7/RFWD3/NUDT6/MYO16/MCIDAS/KANK2/CCND1/RBM14/BRINP2/DONSON/RAD9B/CDKN2D/KAT2B/RAD21/TOPBP1/NABP1/EME2/DOT1L	negative regulation of cell cycle	359	0.242269	1.05188	0.270315	0.754584	0.702926	4813	tags=31%, list=23%, signal=24%	RBL1/RPA2/TRIP13/TGFB1/BRINP3/INCENP/NPPC/ZWILCH/DYNC1LI1/BMP2/AURKB/ZW10/GEN1/BRINP1/SLFN11/CCAR2/TICRR/BRIP1/PLK1/CDC45/E2F8/CCNB1/CASP3/CDK2/TRIP13/TOPBP1/TTK/ALOX15B/HPGD/SPDL1/TAOK2/TREX1/ESPL1/ZFYVE19/CCL2/TTI2/TIPIN/TEX14/DOT1L/NEK2/BLM/UFL1/BRINP2/ZBTB17/SUV39H1/RBM46/FBXO6/KAT2A/MIIP/OVOL1/ATR/NDC80/TTI1/MAPK12/DTX3L/MEN1/BUB1/MAD2L1/NPM1/E2F1/CDCA8/HOXC9/MSH2/GAS1/RB1/VPS4A/ZNRF4/BUB1B/BIRC5/TERF2/PKMYT1/CDC20/NANOS2/MAPK14/RNF167/RAD51/NUF2/IPO7/BUB3/GMNN/BRSK1/GNB1L/SPC25/FZR1/SYF2/INCA1/METTL13/GTSE1/CHEK1/NSUN2/RFWD3/HUS1/ERCC6/CDK1/MCIDAS/PRPF19/HUS1B/CDK6/CDKN2A/BRCA1/TMEM67/CDT1/ZWINT/PCID2/NAE1/TIPRL/TRIM35/TELO2/CLOCK/CDK5RAP3/INHA	negative regulation of cell cycle	340	-0.147235	-0.472123	1	1	1	6699	tags=37%, list=37%, signal=24%	PPP2R5B/AURKB/SPC24/CHEK1/KLF4/EIF2AK4/CDK5RAP2/PIDD1/CTNNB1/BTG3/FBXO4/CENPF/WAC/AURKAIP1/RPA4/TPR/NSUN2/CDC73/USP47/TSC22D2/SCRIB/ZBTB17/CRY1/NUBP1/CTDSP2/TENT5B/UFL1/DACT1/MDC1/BTN2A2/FEM1B/RINT1/INCA1/ATRIP/FOXN3/CLOCK/TTI1/PARP9/SIPA1/LATS2/KANK2/ATF5/THAP5/WDR76/MBTPS2/CHEK2/GIGYF2/E2F7/BUB1B/ZWILCH/SUV39H1/YTHDC2/MUS81/RHNO1/ZWINT/CDK2AP2/CDK5/TP53BP2/MRE11/BABAM1/PLK2/ABL1/CDKN1A/NAE1/AVEN/FOXC1/APBB1/CHFR/GTSE1/CDK2/CASP2/BARD1/RHOB/CCNF/SLFN11/NUPR1/USP44/EGFR/EME2/ANAPC15/FBXO5/PTPN11/NUF2/INCENP/RBL1/GJC2/BIRC5/CDCA8/BUB1/HUS1B/FBXO43/RAD51/HHEX/IL10/RPS6KA2/SPDL1/GMNN/GEN1/CLSPN/WEE1/MYOCD/GAS1/CDC6/DNA2/FAM107A/PTGS2/BTG2/GPER1/HPGD/KAT2B/RAD50/IER3/LIF/BRINP1/NR4A1/MTBP/FZD3/MUC1/TRIM37/PROX1/DOT1L/SOX2/NPPC/CCL2/BRINP3/CDT1	1e-10	1	p3_1e-10	p0_1
GO:0045787	positive regulation of cell cycle	296	0.491423	1.98467	1.00688e-10	1.68977e-08	1.49322e-08	2781	tags=30%, list=14%, signal=26%	DLGAP5/FGF10/BIRC5/CDC20/NCAPG/CIT/AURKB/NCAPH/E2F8/RRM2/CDCA8/BUB1/NUSAP1/PLK4/KIF14/CCNB1/ATAD5/SPAG5/CCNE2/CDK1/ESPL1/KIF20B/CDC25C/RGCC/FAM83D/AURKA/NDC80/DTL/CDCA5/UBE2C/IL10/RAD51AP1/KIF23/RACGAP1/FGFR2/RBM46/MAD2L1/TBX2/NCAPG2/DBF4B/GPSM2/PSRC1/ECT2/STIL/SMC4/XRCC3/CDC25A/INCENP/FBXO5/CDC7/SOX15/NPM2/BRCA2/EZH2/DBF4/FEN1/MTBP/EGF/TBX3/GEN1/CENPJ/HYAL1/CHEK1/RRM1/NCAPD3/DDX11/NCAPD2/MIR221/SASS6/USP2/EREG/WNT5A/SLF1/RAD18/FOSL1/CDC25B/SMOC2/STOX1/DRD2/NCAPH2/CCND1/TFDP1/SMC2/PIWIL2/RANBP1/KAT2B/RAD21/NUP62/CCND3	positive regulation of cell cycle	306	0.303755	1.30097	0.0159499	0.212162	0.197637	4588	tags=28%, list=22%, signal=22%	LSM11/ASCL1/CCND3/SPHK1/SIRT2/NCAPH/CENPV/MSX1/CDC14A/DDRGK1/INCENP/DYRK3/RRM2/DYNC1LI1/STIL/NSFL1C/DRD2/AURKB/NKX3-1/GEN1/PIWIL2/NCAPG/FAM83D/UBE2C/CYP1A1/E2F8/CCNB1/RCC2/TAS1R2/ESPL1/BCL2L11/CDC23/CDC25C/EIF4E/LGMN/PSRC1/MBLAC1/CCNE2/DDX11/RBM46/SMC2/SH2B1/CDCA5/C6orf89/OVOL1/SMOC2/CDC42/GLI1/NDC80/SMC4/BUB1/MAD2L1/NPM1/CDCA8/KIF20B/RB1/ANAPC7/WNT10B/NUDT16/HES1/TAL1/HNRNPU/BIRC5/CDC20/CPSF3/RACGAP1/KIF23/RRM1/CD28/NCAPG2/CHEK1/NUSAP1/NCAPH2/PAGR1/KCNA5/DDX3X/KLHL18/CDK1/ZPR1/ZNF16/EIF4G1/KIF14/CUL4B/PLK4/CDC14C/PCID2/AURKA	positive regulation of cell cycle	269	-0.209461	-0.668708	0.972308	1	1	6216	tags=35%, list=34%, signal=23%	TRIM21/NCAPG2/DUSP3/UBXN2B/LFNG/RRM1/AURKC/HCFC1/LSM10/PAFAH1B1/BECN1/CDC42/MARK4/DBF4/CEP120/SVIL/KIF3B/RAB11A/RAD18/PBX1/HES1/STXBP4/INO80/SOX15/CIT/STIL/E2F7/YTHDC2/RHNO1/LRP6/WNT10B/ROCK2/ABL1/KCNA5/MEPCE/SPAG5/IL1A/SRPK2/RAD51C/PDGFRB/KLHL18/FGFR1/USP2/NUPR1/TBX3/EGFR/KIF23/NCAPD3/CCND2/FBXO5/PTPN11/FGFR2/INCENP/MBLAC1/TGFB2/CEP295/BIRC5/CDCA8/BUB1/IL10/EREG/UBE2C/GEN1/LSM11/CDC6/PLK4/DLGAP5/NKX3-1/PIWIL2/CDC7/PLCB1/GLI1/MSX1/DBF4B/AURKA/KAT2B/TAL1/TGFA/INSR/FOSL1/MAP10/MAPK15/ADAMTS1/MTBP/NCAPH/FOXA1/PROX1/STOX1/WNT5A/FGF10/SLC6A4/IGF1/IGF2	1.00688e-10	0.972308	p3_1.00687833552422e-10	p0_0.972307692307692
GO:0045793	positive regulation of cell size	11	-0.526817	-1.17418	0.273438	0.616627	0.544904	136	tags=18%, list=1%, signal=18%	SLC26A5/EDN1	positive regulation of cell size	11	-0.529779	-1.24536	0.217484	0.708717	0.6602	3971	tags=55%, list=19%, signal=44%	AKT3/PRKD1/MAP3K7/SLC26A5/RET/EDN1	positive regulation of cell size	9	0.51434	1.19113	0.244253	1	1	4314	tags=44%, list=24%, signal=34%	PRR16/PRKD1/EDN1/KDM1A	0.217484	0.273438	p1_0.217484008528785	p3_0.2734375
GO:0045806	negative regulation of endocytosis	61	0.208047	0.678503	0.979592	1	0.883684	3324	tags=15%, list=16%, signal=12%	LRRTM1/STX1B/CAV1/LRRTM2/HMGB1/ITGB3/ANXA2/ADIPOQ/ANKRD13A	negative regulation of endocytosis	62	-0.288998	-1.00525	0.444712	0.844022	0.786241	3941	tags=27%, list=19%, signal=22%	LRPAP1/ITGAV/LGALS3/ANKRD13D/PACSIN3/SDCBP/UNC119/PRKD1/SH3GL3/ABCA7/FCGR2B/DLG4/LRRTM2/MIR17/APOC3/SYT11/CD300LF	negative regulation of endocytosis	60	0.260181	0.971249	0.516854	1	1	4432	tags=32%, list=24%, signal=24%	EPHA3/APOC1/CD300A/PACSIN1/FCGR2B/LILRB1/NEU3/PACSIN2/PRKD1/RACK1/ABCA2/WDR54/PICALM/STX1B/ANKRD13D/MTMR2/UNC119/ABCA7/ITGAV	0.444712	0.979592	p1_0.444711538461538	p3_0.979591836734694
GO:0045807	positive regulation of endocytosis	139	-0.433311	-1.54327	0.00629913	0.0999123	0.0882909	2858	tags=27%, list=14%, signal=23%	SYK/TREM2/WNT3A/CAMK1D/SIRPG/CFP/COLEC10/IL15RA/SYNE1/INSR/IL2RG/BTK/TF/TFR2/SERPINE1/PTX3/SPACA3/AHSG/COLEC11/CCL21/PTPRC/CAV3/SFTPD/CCL19/AZU1/APLN/IL2RB/VEGFA/SFRP4/PCSK9/CD14/VTN/C3/APOA1/NOD2/SELE/CCL2	positive regulation of endocytosis	149	0.258949	1.02182	0.410122	0.833176	0.776138	4158	tags=24%, list=20%, signal=19%	HIP1/PPT1/LDLRAP1/PLA2G5/CCL19/BICD1/DRD2/CFP/F2RL1/TOR1A/FCN2/RAB27A/SERPINE1/SYNE1/PTX3/CCL2/APOA5/LYAR/AP2A1/CCL21/CLN3/CDC42/DLL1/AP2M1/TBC1D5/CD151/TULP1/CD63/HNRNPK/HFE/NLGN1/SIRPA/IFNG/AHSG/IL15RA/APPL2	positive regulation of endocytosis	135	-0.325696	-0.9977	0.467618	1	1	2322	tags=17%, list=13%, signal=15%	TUB/SNCA/CLEC7A/CFP/SIRPB1/INSR/GREM1/SYK/CCL19/VTN/WNT5A/CCL2/NLGN1/GATA2/GPC3/C3/SFTPD/SELE/CLN3/FCN1/CCL21/CAV3/FCN3	0.00629913	0.467618	p3_0.00629913212324487	p0_0.46761800219539
GO:0045814	negative regulation of gene expression, epigenetic	115	0.429537	1.54643	0.00399587	0.0741124	0.065492	5330	tags=36%, list=26%, signal=26%	LMNB1/UHRF1/HELLS/TEX15/SUV39H1/BRCA1/EZH2/TFAP2C/PHF19/CDK2/DNMT1/LMNB2/CHEK1/LHX2/HMGB1/HMGA2/TET1/LMNA/PIWIL2/SUV39H2/DOT1L/SETDB2/SUZ12/RBM15/CDKN2B-AS1/POLE3/HAT1/BAZ1A/CREBZF/RIF1/METTL4/BMI1/METTL3/SMCHD1/HDAC4/EHMT1/ATF7IP/TRIM28/CTR9/UBR5/CENPV	negative regulation of gene expression, epigenetic	122	0.263464	1.01492	0.427083	0.841621	0.784005	2825	tags=20%, list=13%, signal=18%	SIRT2/CENPV/NRDE2/HAT1/PIWIL2/METTL3/CDK2/POLE3/RBM15/BAZ1A/BEND3/LMNB1/SAMD1/LMNB2/HDAC4/SPTY2D1/DOT1L/SUV39H1/KDM1A/DNMT3L/SDR16C5/HMGB1/PPHLN1/TFAP2C/EZH1	negative regulation of gene expression, epigenetic	111	0.279197	1.15536	0.174013	1	1	2	tags=1%, list=0%, signal=1%	XIST	0.00399587	0.427083	p3_0.00399587225183524	p1_0.427083333333333
GO:0045815	transcription initiation-coupled chromatin remodeling	34	-0.348855	-0.9978	0.471455	0.759481	0.671142	4116	tags=18%, list=20%, signal=14%	FAM47E/WBP2/CTCFL/TP53/MYOCD/PADI2	transcription initiation-coupled chromatin remodeling	34	-0.29621	-0.925537	0.59695	0.912652	0.850173	3768	tags=26%, list=18%, signal=22%	TP53/KMT2A/PHF2/CTCFL/DPY30/BRD7/WBP2/MYOCD/EP300	transcription initiation-coupled chromatin remodeling	34	0.184824	0.598136	0.982684	1	1	6070	tags=38%, list=34%, signal=25%	WDR5/MEN1/NOC2L/ARID1B/FAM47E/WBP2/TP53/KAT8/SMARCA4/ATF2/TRMT112/USP21/SMARCB1	0.471455	0.982684	p3_0.471454880294659	p0_0.982683982683983
GO:0045820	negative regulation of glycolytic process	18	-0.478119	-1.19867	0.226667	0.569112	0.502916	5949	tags=56%, list=29%, signal=39%	STAT3/TIGAR/PFKFB1/PPARA/ACTN3/SLC4A1/FBP1/NUPR1/IER3/DDIT4	negative regulation of glycolytic process	17	-0.428047	-1.14386	0.294737	0.770159	0.717435	3347	tags=29%, list=16%, signal=25%	NCOR1/PPARA/NUPR1/DDIT4/IER3	negative regulation of glycolytic process	16	-0.3365	-0.762275	0.770893	1	1	4144	tags=69%, list=23%, signal=53%	CBFA2T3/HDAC4/FLCN/GIT1/STAT3/ACTN3/PPP2CA/NUPR1/PPARA/FBP1/IER3	0.226667	0.770893	p3_0.226666666666667	p0_0.770893371757925
GO:0045821	positive regulation of glycolytic process	18	-0.323743	-0.811641	0.740952	0.904243	0.799065	2068	tags=22%, list=10%, signal=20%	APP/INSR/HTR2A/MLXIPL	positive regulation of glycolytic process	18	0.170138	0.445682	0.998095	0.998712	0.930342	17431	tags=100%, list=83%, signal=17%	HTR2A/IFNG/INSR/SLC4A4/MTOR/PSEN1/IGF1/MLXIPL/P2RX7/RPTOR/KAT2B/GPD1/APP/GAPDHS/PRKAA1/MLST8/PRKAA2/ZBTB20	positive regulation of glycolytic process	17	-0.52273	-1.19883	0.231534	1	1	1931	tags=29%, list=11%, signal=26%	KAT2B/INSR/SLC4A4/MLXIPL/IGF1	0.231534	0.998095	p0_0.231534090909091	p1_0.998095238095238
GO:0045822	negative regulation of heart contraction	18	-0.640274	-1.6052	0.0438152	0.296808	0.262285	1875	tags=44%, list=9%, signal=40%	TNF/PDE4D/GJD3/ZC3H12A/SPX/ADRA1A/ATP1A2/PLN	negative regulation of heart contraction	20	-0.310395	-0.855849	0.69181	0.934994	0.870986	2607	tags=33%, list=12%, signal=29%	ZC3H12A/BIN1/SPX/ATP2A2/ADRA1A/FKBP1B/PDE5A	negative regulation of heart contraction	16	-0.260827	-0.590854	0.933718	1	1	5057	tags=38%, list=28%, signal=27%	SPTBN4/ATP2A2/ZC3H12A/PLN/ATP1A2/PDE4D	0.0438152	0.933718	p3_0.0438152077582163	p0_0.93371757925072
GO:0045823	positive regulation of heart contraction	34	-0.742114	-2.12261	1.28072e-05	0.000817542	0.000722449	2036	tags=53%, list=10%, signal=48%	TPM1/SCN3B/NPPA/PDE4D/ADRA1B/RYR2/TGFB2/HRC/APLN/KCNQ1/ADRA1A/ATP1A2/GCH1/EDN1/HEY2/ADM2/ACE2/NKX2-5	positive regulation of heart contraction	37	-0.39678	-1.25455	0.146667	0.652309	0.607653	2697	tags=24%, list=13%, signal=21%	RGS4/ADM2/SCN3B/EDN2/ATP2A2/ADRA1A/UCN/EDN1/ADM	positive regulation of heart contraction	27	-0.398698	-0.99293	0.450205	1	1	3712	tags=37%, list=20%, signal=29%	ATP1A2/TGFB2/ADM/ADA/PDE4D/ACE2/SCN3B/RYR2/ADRB1/AVPR1A	1.28072e-05	0.450205	p3_1.28072465479595e-05	p0_0.450204638472033
GO:0045824	negative regulation of innate immune response	79	0.270151	0.919041	0.605923	0.841752	0.743843	361	tags=6%, list=2%, signal=6%	A2M/SUSD4/MMP12/AURKB/HAVCR2	negative regulation of innate immune response	82	0.306496	1.11432	0.243103	0.732992	0.682812	4105	tags=24%, list=20%, signal=19%	SERPINB9/TGFB1/DRD2/AURKB/METTL3/DUSP10/EIF4E2/TREX1/LYAR/NLRC3/YWHAZ/TRAFD1/MUL1/USP15/BANF1/YTHDF2/HAVCR2/PARP1/TTLL12/MAVS	negative regulation of innate immune response	76	0.392682	1.53735	0.0120621	0.596239	0.596239	3477	tags=32%, list=19%, signal=26%	NLRC5/PPARG/OAS3/TNFAIP3/LGALS9/NLRC3/DUSP10/SLAMF8/OAS1/TGFB1/CD96/DHX58/CR1/LILRB1/CEACAM1/SERPINB9/TRAFD1/SMIM30/IRAK3/STAT2/HLA-A/HLA-B/CRK/HLA-E	0.0120621	0.605923	p0_0.0120621207127629	p3_0.605922551252847
GO:0045830	positive regulation of isotype switching	21	0.219161	0.573828	0.970711	1	0.883684	274	tags=5%, list=1%, signal=5%	ATAD5	positive regulation of isotype switching	22	0.30118	0.832732	0.695896	0.936099	0.872015	4290	tags=41%, list=20%, signal=33%	TGFB1/STAT6/TNFSF4/CLCF1/MLH1/MSH2/TBX21/CD28/EXOSC3	positive regulation of isotype switching	26	0.429642	1.3137	0.121429	1	1	3564	tags=38%, list=20%, signal=31%	CD28/TGFB1/KMT5C/NSD2/MSH2/PMS2/SHLD3/SHLD1/PAXIP1/PTPRC	0.121429	0.970711	p0_0.121428571428571	p3_0.97071129707113
GO:0045833	negative regulation of lipid metabolic process	89	-0.330493	-1.10791	0.271626	0.614884	0.543363	4269	tags=34%, list=21%, signal=27%	SPHK1/SLC27A1/CYP27B1/NFKB1/SREBF1/ORMDL3/ABCA2/INSIG1/ACADL/INSIG2/MFSD2A/DKKL1/BMP2/SNAI1/WNT4/ASXL3/BSCL2/TNF/CH25H/SIK1/ADRA2A/GPLD1/UGT1A8/PDGFA/PLIN5/TRIB3/CCDC3/CEACAM1/PDGFB/IL1B	negative regulation of lipid metabolic process	93	0.26206	0.970565	0.509499	0.875941	0.815975	4639	tags=26%, list=22%, signal=20%	TMX1/SPHK1/ERLIN1/ORMDL2/BMP2/GFI1/MFSD2A/SIRT4/PIK3CG/BSCL2/LPCAT1/ACADL/INSIG2/SOX9/AKR1C3/SNAI1/SIK1/PLIN5/FGF19/APPL2/ALK/BRCA1/CCDC3/HCAR1	negative regulation of lipid metabolic process	80	-0.311149	-0.905807	0.584994	1	1	2978	tags=22%, list=16%, signal=19%	GPLD1/CDK8/DKKL1/SIRT4/GPER1/FBXW7/FMO2/ACADL/INSIG1/SIK1/PROX1/PLIN5/ASXL3/BMP5/MALRD1/CNR1/APOD/ADRA2A	0.271626	0.584994	p3_0.271626297577855	p0_0.584994138335287
GO:0045834	positive regulation of lipid metabolic process	104	-0.435266	-1.49215	0.0133015	0.150274	0.132795	4235	tags=33%, list=21%, signal=26%	SLC27A1/ELOVL5/ACSL3/SREBF1/IGF1R/PNPLA2/PLA2G3/FABP3/LDLR/NR1H4/MFSD2A/ABCG4/SREBF2/CGA/IRS2/SORBS1/WNT4/F2/SCARB1/TNF/GPLD1/RDH10/ADGRF5/FGF21/PLIN5/HTR2A/MLXIPL/CCDC3/APOA1/PTGS2/BMP6/ABCG1/IL1A/IL1B	positive regulation of lipid metabolic process	111	-0.243892	-0.943525	0.590047	0.909988	0.847692	3055	tags=20%, list=15%, signal=17%	IL1A/ABCG1/NR1H4/SREBF1/PPARA/ANGPTL3/CREBL2/IRS1/IGF1R/OGT/LPGAT1/RGN/NR4A3/CREB1/BMP6/PRKCD/CES1/SCARB1/LDLR/HTR2B/SORBS1/ADM	positive regulation of lipid metabolic process	89	-0.30848	-0.909992	0.594253	1	1	3990	tags=27%, list=22%, signal=21%	SREBF2/PPARA/CPT1A/ABCD1/FABP3/ADM/GPLD1/SORBS1/SIRT4/PTGS2/RAB38/NR4A3/KAT2B/RDH10/PPARGC1A/NR1D1/PLIN5/STARD4/MAPT/ABCD2/AADAC/MLXIPL/LDLR/AVPR1A	0.0133015	0.594253	p3_0.0133014952498833	p0_0.594252873563218
GO:0045835	negative regulation of meiotic nuclear division	8	0.723154	1.48976	0.049904	0.310951	0.274783	1470	tags=62%, list=7%, signal=58%	FBXO43/ZWINT/TRIP13/FBXO5/HORMAD1	negative regulation of meiotic nuclear division	10	-0.320144	-0.733988	0.788584	0.962801	0.896889	1319	tags=18%, list=6%, signal=17%	TRIP13/TRIP13	negative regulation of meiotic nuclear division	9	-0.387081	-0.789457	0.70948	1	1	4875	tags=56%, list=27%, signal=41%	ZWINT/FBXO5/FBXO43/RPS6KA2/LIF	0.049904	0.788584	p3_0.0499040307101727	p1_0.788583509513742
GO:0045836	positive regulation of meiotic nuclear division	13	0.518375	1.19441	0.24109	0.584281	0.51632	2600	tags=31%, list=13%, signal=27%	RAD51AP1/NPM2/WNT5A/PIWIL2	positive regulation of meiotic nuclear division	16	0.475808	1.21562	0.219697	0.708717	0.6602	868	tags=18%, list=4%, signal=17%	SIRT2/MSX1/PIWIL2	positive regulation of meiotic nuclear division	11	-0.62627	-1.31347	0.160187	1	1	2287	tags=36%, list=13%, signal=32%	PIWIL2/PLCB1/MSX1/WNT5A	0.160187	0.24109	p0_0.160186625194401	p3_0.241090146750524
GO:0045837	negative regulation of membrane potential	12	-0.525368	-1.20512	0.248588	0.591889	0.523043	2510	tags=58%, list=12%, signal=51%	ADCY10/MAPT/TRPV1/BNIP3L/PIP5KL1/BNIP3/RNF122	negative regulation of membrane potential	12	-0.74415	-1.7901	0.00227368	0.0775424	0.072234	725	tags=25%, list=3%, signal=24%	BNIP3L/PIP5KL1/BNIP3	negative regulation of membrane potential	11	-0.468912	-0.983444	0.477449	1	1	1039	tags=18%, list=6%, signal=17%	MAPT/RNF122	0.00227368	0.477449	p1_0.00227368214169965	p0_0.477449455676516
GO:0045838	positive regulation of membrane potential	9	-0.380173	-0.807449	0.712	0.892613	0.788788	5645	tags=33%, list=28%, signal=24%	GLRX/ANK3/CTNS	positive regulation of membrane potential	11	0.321398	0.7441	0.814259	0.966142	0.900001	5511	tags=55%, list=26%, signal=40%	GRIA1/SLC34A1/VCP/GLRX/ANK3/MFN1	positive regulation of membrane potential	8	0.529072	1.17271	0.265753	1	1	5770	tags=50%, list=32%, signal=34%	ANK3/GLRX/CTNS/NNT	0.265753	0.814259	p0_0.265753424657534	p1_0.814258911819887
GO:0045839	negative regulation of mitotic nuclear division	54	0.785545	2.5169	1e-10	1.68977e-08	1.49322e-08	2071	tags=52%, list=10%, signal=47%	SPC24/SPC25/BIRC5/CDC20/BUB1B/NUF2/AURKB/PLK1/TTK/CDCA8/BUB1/CENPF/ZWINT/CCNB1/NDC80/TRIP13/MAD2L1/KNTC1/USP44/XRCC3/INCENP/FBXO5/MTBP/GEN1/CHEK1/ZWILCH/SPDL1/BMP7	negative regulation of mitotic nuclear division	54	0.507614	1.70919	0.00126653	0.057478	0.0535432	3783	tags=44%, list=18%, signal=36%	TRIP13/INCENP/ZWILCH/DYNC1LI1/AURKB/ZW10/GEN1/PLK1/CCNB1/TRIP13/TTK/SPDL1/TEX14/NDC80/BUB1/MAD2L1/CDCA8/BUB1B/BIRC5/CDC20/NUF2/BUB3/SPC25/CHEK1	negative regulation of mitotic nuclear division	53	0.149723	0.552027	0.994924	1	1	4814	tags=26%, list=27%, signal=19%	NDC80/CCNB1/KNL1/MAD1L1/BMP4/TOM1L1/TTK/ZW10/MAD2L2/PLK1/TOM1L2/CDC20/MAD2L1BP/TRIP13	1e-10	0.994924	p3_1e-10	p0_0.99492385786802
GO:0045840	positive regulation of mitotic nuclear division	41	0.359558	1.10347	0.292994	0.629486	0.556267	382	tags=17%, list=2%, signal=17%	DLGAP5/CDC20/NUSAP1/ESPL1/RGCC/AURKA/UBE2C	positive regulation of mitotic nuclear division	43	0.2672	0.856445	0.70872	0.941908	0.877426	5647	tags=35%, list=27%, signal=26%	SPHK1/UBE2C/ESPL1/CDC23/SH2B1/RB1/ANAPC7/CDC20/CD28/NUSAP1/AURKA/ANAPC5/INSR/DLGAP5/RGCC	positive regulation of mitotic nuclear division	35	-0.363151	-0.944686	0.495507	1	1	3251	tags=23%, list=18%, signal=19%	EREG/UBE2C/DLGAP5/AURKA/TGFA/INSR/IGF1/IGF2	0.292994	0.70872	p3_0.292993630573248	p1_0.708719851576994
GO:0045841	negative regulation of mitotic metaphase/anaphase transition	46	0.808665	2.52764	1e-10	1.68977e-08	1.49322e-08	1622	tags=52%, list=8%, signal=48%	SPC24/SPC25/BIRC5/CDC20/BUB1B/NUF2/AURKB/PLK1/TTK/CDCA8/BUB1/CENPF/ZWINT/CCNB1/NDC80/TRIP13/MAD2L1/KNTC1/USP44/XRCC3/INCENP/FBXO5/GEN1/ZWILCH	negative regulation of mitotic metaphase/anaphase transition	46	0.610007	1.97533	2.31797e-05	0.0033271	0.00309933	3597	tags=49%, list=17%, signal=41%	TRIP13/INCENP/ZWILCH/DYNC1LI1/AURKB/ZW10/GEN1/PLK1/CCNB1/TRIP13/TTK/SPDL1/TEX14/NDC80/BUB1/MAD2L1/CDCA8/BUB1B/BIRC5/CDC20/NUF2/BUB3/SPC25	negative regulation of mitotic metaphase/anaphase transition	45	0.164923	0.577283	1	1	1	15134	tags=100%, list=84%, signal=16%	NDC80/CCNB1/KNL1/MAD1L1/TTK/ZW10/MAD2L2/PLK1/CDC20/MAD2L1BP/TRIP13/KLHL22/LCMT1/ZNF207/ATM/XRCC3/PCID2/DUSP1/BUB3/DYNC1LI1/KNTC1/RAD21/IK/MAD2L1/APC/PSMG2/TEX14/AURKB/SPC24/CDK5RAP2/CENPF/TPR/BUB1B/ZWILCH/ZWINT/USP44/ANAPC15/FBXO5/NUF2/INCENP/BIRC5/CDCA8/BUB1/SPDL1/GEN1	1e-10	1	p3_1e-10	p0_1
GO:0045842	positive regulation of mitotic metaphase/anaphase transition	14	0.851569	2.0085	2.04192e-05	0.00121406	0.00107285	382	tags=29%, list=2%, signal=28%	DLGAP5/CDC20/ESPL1/UBE2C	positive regulation of mitotic metaphase/anaphase transition	14	0.561377	1.38494	0.0957854	0.560261	0.521907	5337	tags=57%, list=25%, signal=43%	UBE2C/ESPL1/CDC23/RB1/ANAPC7/CDC20/ANAPC5/DLGAP5	positive regulation of mitotic metaphase/anaphase transition	13	0.207805	0.540439	0.961877	1	1	4769	tags=31%, list=26%, signal=23%	ESPL1/RB1/CDC20/MAD2L1BP	2.04192e-05	0.961877	p3_2.04191515228232e-05	p0_0.961876832844575
GO:0045859	regulation of protein kinase activity	424	-0.26582	-1.06263	0.277603	0.620772	0.548567	2653	tags=18%, list=13%, signal=16%	BMP2/MST1/GADD45A/PLA2G1B/NOX4/CSF1/ANG/CCND2/CBLB/CDKN2B/ADAM17/NEDD9/THBS1/TSPYL2/FLT1/NRG1/NCF1/C5AR1/INSR/SPRY1/FGF2/HHEX/CDKN1A/CCNI2/TNF/CD40/PTK6/LCP2/DOK7/ERN1/HEG1/NPPA/ADRA2A/PRNP/CCNJL/FLT3/PDGFA/LYN/ADARB1/TNFRSF10B/PTPRO/DEPTOR/CCNYL2/SLC8A2/EPGN/CCNO/PPM1E/PTPRC/CAV3/MYOCD/TGFB2/PTPRB/CCR7/PDGFD/CCL19/AZU1/SLC8A3/FGR/GPRC5B/LTF/VEGFA/RASGRP1/TLR4/CHRNA3/CEMIP/CCL5/DRD4/TRIB3/IL23A/EDN1/EFNA1/CEACAM1/MT3/PDGFB/NTRK3/IL1B	regulation of protein kinase activity	435	-0.189257	-0.871239	0.936118	0.984924	0.917497	2937	tags=15%, list=14%, signal=13%	NTF3/TRIB2/CAB39/SOD1/UNC119/CD4/MAP3K7/CCNG1/CDKN1A/LRP5/WNT5A/TPD52L1/IL4/CCNJ/STK11/LILRA5/CAMK2N1/HTT/TFAP4/ALS2/PROX1/TRAF6/MAP3K13/RAPGEF2/DTNBP1/HEXIM2/MYOCD/EGFR/PKIG/CEACAM1/DLG4/PRKCD/KSR1/LRP6/ERRFI1/AGAP2/DRD4/LYN/PIH1D1/CDKN1B/SLC8A1/CCNI/ZFYVE28/GAS6/ADAM9/LATS2/HTR2B/ADRB2/CD24/EDN1/NEDD9/ETAA1/CDC6/TRIB3/TOM1L1/UVRAG/MAP3K5/NRG1/HHEX/PTEN/CDKN1C/CCNG2/PTK2B/CARD14	regulation of protein kinase activity	405	0.185804	0.946823	1	1	1	3635	tags=22%, list=20%, signal=18%	CEMIP/CDKN2A/MST1/PDGFD/IL34/CCR7/STRADA/SPRY4/AGT/CCNE1/CCNE2/PPARG/CCL5/HTR2B/CCNO/CD300A/TNFRSF10A/EPHA4/CCNB1/TLR4/RGS14/GAS6/DUSP10/EZH2/PKIB/THY1/FGF1/ADCYAP1/IFNG/PRKAR1B/TRIB2/RGS2/DEPTOR/TPX2/TRIB3/FGR/KSR1/APOE/SERPINB3/PTPRO/TNFRSF10B/PTPN22/PTEN/MEN1/DLG3/CDKN2B/PILRB/FLT1/CEACAM1/LILRB4/CCND3/TSC2/PTK2B/CCND1/IL23A/TRAF2/MAP3K10/LCP2/IRAK3/FCGR1A/TOM1L1/IL6R/PSRC1/LAT/DVL2/UBASH3B/ROBO1/LRP5/CDKN2C/CCNJL/MAP2K1/MAP3K11/BORA/SOCS5/DIRAS3/PIBF1/EDN1/MARK2/RAPGEF2/CSF1/PDGFA/LYN/PTPRB/GHR/CAB39/PTPRC/STK11/PIK3R6/IL23R/TLR6	0.277603	1	p3_0.277602523659306	p0_1
GO:0045860	positive regulation of protein kinase activity	235	-0.317341	-1.19845	0.0981697	0.399474	0.353009	2584	tags=20%, list=13%, signal=18%	PLA2G1B/NOX4/CSF1/ANG/CCND2/ADAM17/NEDD9/THBS1/FLT1/NRG1/NCF1/INSR/FGF2/CDKN1A/TNF/CD40/LCP2/DOK7/ERN1/ADRA2A/PRNP/FLT3/PDGFA/TNFRSF10B/SLC8A2/EPGN/PTPRC/TGFB2/CCR7/PDGFD/CCL19/AZU1/GPRC5B/LTF/VEGFA/RASGRP1/TLR4/CHRNA3/CEMIP/CCL5/DRD4/IL23A/EDN1/EFNA1/MT3/PDGFB/NTRK3/IL1B	positive regulation of protein kinase activity	242	0.203998	0.856454	0.860504	0.968591	0.902283	4406	tags=23%, list=21%, signal=19%	ELANE/TAB2/EGF/CCND2/PDGFC/DLG3/DVL2/STRADB/ERP29/HMGA2/MAP2K5/PIBF1/PDGFA/NCF1/SRCIN1/DDR2/SIRT1/MMD/ADAM17/DYNAP/PILRB/FGFR1/NTF3/CAB39/UNC119/CD4/MAP3K7/CDKN1A/WNT5A/TPD52L1/IL4/STK11/LILRA5/ALS2/PROX1/TRAF6/MAP3K13/RAPGEF2/EGFR/DLG4/PRKCD/AGAP2/DRD4/PIH1D1/GAS6/ADAM9/HTR2B/ADRB2/CD24/EDN1/NEDD9/ETAA1/TOM1L1/MAP3K5/NRG1/PTK2B/CARD14	positive regulation of protein kinase activity	227	-0.205917	-0.654121	0.981289	1	1	4887	tags=26%, list=27%, signal=20%	HRAS/ATP2B4/RASSF2/SASH1/VEGFA/ABL1/CDKN1A/MAP2K7/NRG1/JAK2/DLG4/DOK7/RAP1A/PDGFRB/FGFR1/MAP3K12/PPP2CA/MAP4K2/EGFR/CCND2/NTRK3/PAK1/CHI3L1/TGFB2/CSF1R/RELN/FERMT2/EREG/TCIM/TNFRSF11A/AXIN2/THBS1/CLSPN/DUSP19/CD24/EFNA1/NEK10/SNCA/PRKAG2/FBXW7/KIT/PRLR/INSR/FGF18/PLA2G1B/CCL19/PROX1/ITGB3/STOX1/WNT5A/LTF/TENM1/ELANE/CALCA/ADRA2C/CASS4/LILRA5/IGF1/ADRA2A/S100A12	0.0981697	0.981289	p3_0.0981697171381032	p0_0.981288981288981
GO:0045861	negative regulation of proteolysis	193	-0.314283	-1.15906	0.156766	0.487783	0.431046	3208	tags=18%, list=16%, signal=15%	QRICH2/SERPINH1/CARD18/SHH/PTPN3/CRB2/CSTA/F2/THBS1/TP53/SPOCK2/TNF/GAS1/CR1/PRNP/DNAJC1/SERPINE1/SPOCK1/SERPINE2/SPOCK3/SERPINA3/AHSG/MAGEA3/SPINK5/CHAC1/LTF/VEGFA/SERPINA6/IFI6/DPEP1/VTN/SERPINA5/EFNA1/LAMP3	negative regulation of proteolysis	213	0.257858	1.06045	0.313589	0.787439	0.733533	4533	tags=23%, list=22%, signal=19%	SERPINB9/PLAUR/PRNP/CD44/SUFU/DDRGK1/SERPINA9/ARL6IP1/TIMP1/SERPINA6/SERPINA10/PRMT6/SPOCK2/CCAR2/SERPINE1/SERPINH1/PDCL3/SIRT4/EFNA1/SERPIND1/SH3RF1/UCHL5/CLN3/PSMF1/TM4SF20/PBK/HSP90AB1/ALAD/BCL2L12/SERPINF1/HRG/SERPINB2/TIMP3/GAS1/SERPINB7/SERPINB6/SPINK2/SERPINE3/ROCK1/FNIP1/HFE/SGTA/SERPINB1/AHSG/DDX3X/EPHA4/TMEM98/KNG1/MMP9/PCID2	negative regulation of proteolysis	169	-0.317792	-0.987602	0.51123	1	1	3287	tags=16%, list=18%, signal=13%	IL10/SERPINA1/CST7/TIMP4/USP38/THBS1/GAS1/EFNA1/SIRT4/CHAC1/SNCA/CSTA/PANO1/SPINK5/CPB2/SERPINF1/SERPINF2/LAMP3/SERPINA3/VTN/SERPIND1/LTF/AQP11/SERPINB2/CLN3/SERPINA5/GPX1	0.156766	0.51123	p3_0.156765676567657	p0_0.511229946524064
GO:0045862	positive regulation of proteolysis	306	-0.216926	-0.840517	0.926108	0.984691	0.870156	4932	tags=24%, list=24%, signal=18%	SPON1/NUB1/HSPA1A/PACSIN3/LCK/DAB2IP/CAPN3/GABARAP/BCAP31/MYC/MDM2/SNX33/ROBO1/NFE2L2/TBC1D10A/L3MBTL3/TTBK1/RNF185/WFS1/MMP14/HSPA1B/TRIB2/ACER2/SMAD7/PTK2B/BCL2L10/CTSS/RIPK2/MBP/ZFAND2A/BLID/FAM162A/NCSTN/PLK3/SYK/TREM2/RCN3/GRN/CYFIP2/CTSD/ATP2A3/NKX3-1/EIF2AK3/BBC3/TNF/CR1/CARD9/LGALS9/DAPK1/EFNA3/ADRA2A/GPLD1/LYN/FYN/FOXL2/NLRP12/NUPR1/IL33/LGMN/NLRC4/EGLN3/LAPTM5/CAV3/HERPUD1/ECSCR/SLC22A2/NLRP3/TRIB3/HPN/EFNA1/COL4A3/IL1B	positive regulation of proteolysis	317	0.209653	0.901547	0.784411	0.961634	0.895802	4240	tags=21%, list=20%, signal=17%	CTSC/LAPTM5/TMX1/IL33/HIP1/SIRT2/AIM2/DDRGK1/BCAP31/CASP8/NKX3-1/BAK1/CTSL/PSME3/MBP/PSENEN/SLC22A2/APH1B/FBXW8/PLK1/NKD2/TBC1D10A/COL4A3/NLRP2/MAPK9/APH1A/RNFT1/PRICKLE1/EFNA1/IKBKG/PSMC1/TNP2/SH3RF1/LGMN/XDH/PSMC4/SPON1/GRAMD4/CCDC22/PSMC6/KCNE2/HSPD1/BTRC/HMGB1/NOD1/MAPK12/PSMC3/MUL1/F12/STAT3/ST18/CDC20/CYCS/PERP/STUB1/DISC1/FZR1/PYHIN1/SGTA/IFNG/VCP/DVL1/DDX3X/APAF1/PSMC2/S100A9/HSPBP1/EPHA4	positive regulation of proteolysis	300	-0.197188	-0.629643	0.993865	1	1	4132	tags=18%, list=23%, signal=14%	RCHY1/NUPR1/F3/CYFIP2/BTRC/DAPK1/PERP/USP13/FBXW8/ASPH/SPON1/SH3RF1/CLDN3/PRSS22/BAG2/IL33/ST20/CASP9/AXIN2/SH3RF3/GPLD1/CLN6/EGLN3/EFNA1/MEFV/SNCA/NKX3-1/PACSIN3/GPER1/CLEC7A/SH3RF2/SOX7/FBXW7/GRAMD4/AURKA/SOCS4/HPN/MYC/CLDN4/SYK/MAPT/CAPN3/TRIB1/BOK/AGER/DIABLO/NKD2/CAV3/CCBE1/S100A9/ADRA2A/FGFR4/S100A8	0.784411	0.993865	p1_0.78441127694859	p0_0.993865030674847
GO:0045869	negative regulation of single stranded viral RNA replication via double stranded DNA intermediate	13	0.410199	0.945158	0.540881	0.798731	0.705827	2021	tags=23%, list=10%, signal=21%	APOBEC3B/APOBEC3D/HMGA2	negative regulation of single stranded viral RNA replication via double stranded DNA intermediate	13	-0.188762	-0.463833	0.991471	0.997939	0.929621	7360	tags=54%, list=35%, signal=35%	APOBEC3H/APOBEC3D/MPHOSPH8/SETDB1/MORC2/HMGA2/APOBEC3G	negative regulation of single stranded viral RNA replication via double stranded DNA intermediate	12	0.492585	1.25819	0.201149	1	1	5178	tags=42%, list=29%, signal=30%	APOBEC3H/SETDB1/HMGA2/APOBEC3G/TRIM28	0.201149	0.991471	p0_0.201149425287356	p1_0.991471215351812
GO:0045879	negative regulation of smoothened signaling pathway	29	-0.304213	-0.842235	0.710821	0.892468	0.78866	1315	tags=14%, list=7%, signal=13%	GLIS2/SERPINE2/GPR37L1/HHIP	negative regulation of smoothened signaling pathway	30	0.233486	0.686106	0.92963	0.984848	0.917426	3110	tags=20%, list=15%, signal=17%	ULK3/SUFU/PTCH1/BTRC/CD3E/RB1	negative regulation of smoothened signaling pathway	31	0.295781	0.936389	0.559671	1	1	4553	tags=45%, list=25%, signal=34%	SERPINE2/CD3E/IFT172/MOSMO/GLI3/RUNX2/KCTD6/RACK1/ENPP1/CDK20/PTCH2/RB1/GLIS2/KIF7	0.559671	0.92963	p0_0.559670781893004	p1_0.92962962962963
GO:0045880	positive regulation of smoothened signaling pathway	33	-0.348599	-0.991314	0.480734	0.766412	0.677266	2806	tags=21%, list=14%, signal=18%	ARMC9/SHH/DHH/FGF9/SMO/FOXA1/DCDC2	positive regulation of smoothened signaling pathway	34	0.267173	0.812953	0.769797	0.958621	0.892995	3702	tags=21%, list=18%, signal=17%	SCUBE1/ULK3/UCHL5/DCDC2/GLI1/TUBD1/NDST1	positive regulation of smoothened signaling pathway	31	-0.454562	-1.15772	0.277997	1	1	2836	tags=29%, list=16%, signal=25%	NDST1/GLI1/GAS8/FGF9/FOXA1/SCUBE1/SHOX2/GPC3/SFRP1	0.277997	0.769797	p0_0.277997364953887	p1_0.769797421731123
GO:0045906	negative regulation of vasoconstriction	11	0.292485	0.648416	0.918367	0.982582	0.868293	2953	tags=27%, list=15%, signal=23%	ITGA4/DOCK4/LEP	negative regulation of vasoconstriction	12	-0.692587	-1.66607	0.0093445	0.166208	0.15483	1520	tags=42%, list=7%, signal=39%	MMP2/ITGA4/DOCK4/BMPR2/ADM	negative regulation of vasoconstriction	10	-0.380819	-0.789367	0.698777	1	1	1635	tags=30%, list=9%, signal=27%	ADM/DOCK4/SVEP1	0.0093445	0.918367	p1_0.00934450363859133	p3_0.918367346938776
GO:0045907	positive regulation of vasoconstriction	25	-0.577967	-1.54967	0.0355628	0.260163	0.229902	3150	tags=36%, list=16%, signal=30%	AVPR1B/FGG/FAAH/TACR1/HTR2A/ADRA1A/PTGS2/CD38/GJA5	positive regulation of vasoconstriction	32	0.221566	0.668034	0.936823	0.984924	0.917497	5346	tags=24%, list=25%, signal=18%	AVPR1A/HTR2A/FGG/OXTR/TBXA2R/TBXAS1/ADD3/RHOA	positive regulation of vasoconstriction	23	-0.379438	-0.920934	0.522822	1	1	2585	tags=26%, list=14%, signal=22%	AVPR2/PTGS2/TACR1/FGG/CD38/AVPR1A	0.0355628	0.936823	p3_0.0355628213308789	p1_0.936823104693141
GO:0045910	negative regulation of DNA recombination	31	0.482646	1.38583	0.0715835	0.348375	0.307854	2475	tags=23%, list=12%, signal=20%	POLQ/BLM/PARPBP/FANCB/RMI2/RTEL1/ANKLE1	negative regulation of DNA recombination	31	0.438974	1.30508	0.114754	0.598195	0.557243	3356	tags=32%, list=16%, signal=27%	ZRANB3/PARPBP/NDFIP1/BLM/MLH1/MSH2/PARP3/RTEL1/TERF2/HELB	negative regulation of DNA recombination	33	0.439339	1.40695	0.0400403	0.997014	0.997014	4354	tags=39%, list=24%, signal=30%	FBH1/RMI2/MSH2/RECQL5/FANCB/SHLD3/PARP3/CGAS/HELB/SHLD1/POLQ/MAD2L2/BCL6	0.0400403	0.114754	p0_0.0400403022979998	p1_0.114754098360656
GO:0045911	positive regulation of DNA recombination	57	0.335989	1.08134	0.289294	0.626901	0.553983	4988	tags=30%, list=25%, signal=23%	ATAD5/RAD51AP1/FANCB/TIMELESS/FUS/WRAP53/PARP1/MAD2L2/ACTB/MSH2/BRD8/RUVBL2/ACTR2/RIF1/EXOSC3/ACTL6A/STAT6	positive regulation of DNA recombination	60	0.266533	0.918353	0.628866	0.917474	0.854665	4290	tags=32%, list=20%, signal=25%	PIAS4/TGFB1/ACTR2/ERCC2/STAT6/TNFSF4/CLCF1/KHDC3L/WRAP53/MLH1/MORF4L2/MSH2/RUVBL2/TBX21/CD28/PARP1/DMAP1/ERCC6/EXOSC3	positive regulation of DNA recombination	64	0.326547	1.2303	0.0999367	1	1	4284	tags=27%, list=24%, signal=20%	CD28/TGFB1/KMT5C/ERCC6/NSD2/WAS/MSH2/PMS2/FANCB/SHLD3/MRGBP/SHLD1/PAXIP1/PTPRC/OOEP/ZCWPW1/MAD2L2	0.0999367	0.628866	p0_0.0999366635917344	p1_0.628865979381443
GO:0045912	negative regulation of carbohydrate metabolic process	47	-0.395947	-1.18836	0.182836	0.51771	0.457492	2879	tags=23%, list=14%, signal=20%	SLC4A1/MST1/TP53/GCKR/FBP1/SIK1/PLEK/NUPR1/IER3/DDIT4/FOXA2	negative regulation of carbohydrate metabolic process	45	-0.319004	-1.06419	0.322785	0.794763	0.740354	3347	tags=33%, list=16%, signal=28%	MIDN/TP53/NCOR1/GSK3B/PPARA/CRY1/C1QTNF3/ENPP1/NUPR1/SMPD3/EP300/DDIT4/IER3/SERPINA12/LEPR	negative regulation of carbohydrate metabolic process	45	0.201415	0.705015	0.905213	1	1	1077	tags=9%, list=6%, signal=8%	MST1/DDIT4/SMPD3/TGFB1	0.182836	0.905213	p3_0.182835820895522	p0_0.90521327014218
GO:0045913	positive regulation of carbohydrate metabolic process	70	-0.240741	-0.770613	0.872531	0.962541	0.850583	3487	tags=19%, list=17%, signal=15%	APP/NNMT/AVPR1B/IRS2/SORBS1/GPT/INSR/GPLD1/MAS1/CD244/HTR2A/MLXIPL/PDGFB	positive regulation of carbohydrate metabolic process	72	-0.252118	-0.901047	0.687059	0.933194	0.869308	3837	tags=22%, list=18%, signal=18%	IRS2/SIRT1/ZBTB20/GCG/PPP1R3E/PPARA/CRY1/CD244/STK11/ARPP19/IRS1/RGN/NTSR1/PPP1R3G/MIR210/SORBS1	positive regulation of carbohydrate metabolic process	63	-0.417563	-1.17932	0.252721	1	1	2978	tags=25%, list=16%, signal=21%	GPLD1/SORBS1/GPT/MAS1/SNCA/GPER1/P2RY6/KAT2B/CD244/INSR/SLC4A4/PPARGC1A/MLXIPL/IGF1/HAS2/IGF2	0.252721	0.872531	p0_0.252720677146312	p3_0.872531418312388
GO:0045916	negative regulation of complement activation	12	0.387457	0.866583	0.653928	0.863796	0.763323	1502	tags=25%, list=7%, signal=23%	A2M/SUSD4/VSIG4	negative regulation of complement activation	13	-0.493142	-1.21176	0.230277	0.719995	0.670705	6864	tags=46%, list=33%, signal=31%	CR2/C4BPB/CR1L/A2M/CR1/VSIG4	negative regulation of complement activation	11	-0.526967	-1.1052	0.354588	1	1	775	tags=27%, list=4%, signal=26%	SUSD4/C4BPA/SVEP1	0.230277	0.653928	p1_0.230277185501066	p3_0.653927813163482
GO:0045920	negative regulation of exocytosis	33	-0.401802	-1.14261	0.262385	0.607098	0.536483	1778	tags=24%, list=9%, signal=22%	NOTCH1/IL13RA2/RAB33B/CCR2/LGALS9/ADRA2A/HLA-F/CEACAM1	negative regulation of exocytosis	33	0.308107	0.937383	0.52973	0.886085	0.825425	4260	tags=24%, list=20%, signal=19%	NOTCH1/ANXA1/STXBP6/RAP1B/CCR2/SYT4/IL1RAPL1/IL13RA2	negative regulation of exocytosis	33	-0.326031	-0.835536	0.662286	1	1	956	tags=12%, list=5%, signal=12%	SNCA/FOXF1/STXBP6/ADRA2A	0.262385	0.662286	p3_0.262385321100917	p0_0.662286465177398
GO:0045921	positive regulation of exocytosis	72	-0.296551	-0.957471	0.540493	0.798272	0.705421	4133	tags=26%, list=20%, signal=21%	HYAL3/IL4R/LAMP1/PLA2G3/F2RL1/ATP13A2/ADORA2B/FGG/GATA1/SYK/GAB2/SCAMP5/KCNB1/RAB27B/UNC13D/ITGB2/HLA-F/FGR/IL13	positive regulation of exocytosis	76	0.285978	1.02776	0.392796	0.820974	0.764771	5131	tags=33%, list=24%, signal=25%	SYT10/PDCD6IP/CADPS2/F2RL1/RAB27A/RAB2B/SDC4/PLA2G3/SYTL4/HYAL3/STAM/FGG/SDC1/VPS4A/RAB27B/SYT4/PTAFR/NLGN1/IFNG/SLC4A8/RAB15/ANXA2/RAB3A/SNX4/FGR	positive regulation of exocytosis	67	-0.379084	-1.07985	0.34689	1	1	2420	tags=19%, list=13%, signal=17%	CFTR/CD177/SDC1/SNCA/RAB27B/HYAL3/FGG/SYK/NLGN1/RAB3A/GATA2/SYT1/KCNB1	0.34689	0.540493	p0_0.34688995215311	p3_0.540492957746479
GO:0045922	negative regulation of fatty acid metabolic process	32	-0.3196	-0.901906	0.618081	0.848771	0.750045	3603	tags=25%, list=18%, signal=21%	INSIG1/ACADL/INSIG2/MFSD2A/UGT1A8/PLIN5/TRIB3/CEACAM1	negative regulation of fatty acid metabolic process	31	-0.255688	-0.780778	0.803532	0.964348	0.89833	3959	tags=29%, list=19%, signal=24%	PIBF1/ACACB/SIRT1/NCOR1/UBR4/CEACAM1/APOC3/DCAF5/TRIB3	negative regulation of fatty acid metabolic process	29	0.299129	0.93537	0.558935	1	1	3337	tags=38%, list=18%, signal=31%	APOC1/KLHL25/ETFBKMT/TRIB3/BRCA1/CEACAM1/SOX9/FMO1/FMO4/APPL2/PIBF1	0.558935	0.803532	p0_0.55893536121673	p1_0.803532008830022
GO:0045923	positive regulation of fatty acid metabolic process	31	-0.393637	-1.10814	0.297597	0.634528	0.560723	868	tags=13%, list=4%, signal=12%	PLIN5/MLXIPL/PTGS2/IL1B	positive regulation of fatty acid metabolic process	35	0.32119	0.98894	0.473492	0.855117	0.796577	2322	tags=17%, list=11%, signal=15%	SIRT2/AKT2/AVPR1A/PLA2G3/APOA5/GHSR	positive regulation of fatty acid metabolic process	29	-0.472513	-1.18707	0.247632	1	1	2315	tags=38%, list=13%, signal=33%	PPARA/CPT1A/ABCD1/PTGS2/NR4A3/KAT2B/PPARGC1A/PLIN5/ABCD2/MLXIPL/AVPR1A	0.247632	0.473492	p0_0.247631935047361	p1_0.473491773308958
GO:0045926	negative regulation of growth	226	-0.290187	-1.09478	0.231527	0.574128	0.507348	2836	tags=21%, list=14%, signal=18%	WNT3A/IFRD1/CGA/ADRB1/EAF2/RTN4R/TSPYL2/NTN1/TP53/GJA1/ARHGAP4/OSGIN2/WT1/SLIT2/CDKN1A/SEMA5A/FBP1/PTK6/BCL11A/GDF9/DRAXIN/TMEM196/TLL2/MIR25/SESN2/MT1F/SEMA3G/SCGB3A1/CRYAB/STC2/SEMA3D/SERPINE2/LGMN/SEMA6B/BDKRB1/CAV3/TGFB2/HNF4A/CDHR2/SOX17/MYL2/SLIT3/SLC6A4/BST2/GDF15/SEMA5B/NPPB/MT3	negative regulation of growth	233	-0.278659	-1.2023	0.0614251	0.490447	0.456872	3001	tags=21%, list=14%, signal=18%	MT1H/MT1E/MT1M/HSPA1B/PPARA/RGS4/CDKN1A/SH3BP4/DCUN1D3/SLIT3/WNT5A/STK11/SEMA4F/NOG/CITED2/TP53TG5/NAIF1/SEMA3D/TNR/SEMA5A/JADE1/ENPP1/ADAM15/SEMA4C/ULK1/SEMA3C/SEMA4B/DCC/DNAJB2/MAP2/STC2/CDKN1B/SAV1/CDH1/BTG1/CCDC85B/GDF15/DRAXIN/BMPR2/IFRD1/SEMA3B/VGLL4/OSGIN2/ADRB2/SESN2/TLL2/SEMA4G/SEMA3F/PTEN/MEG3	negative regulation of growth	209	0.217512	0.975671	0.565217	1	1	3451	tags=25%, list=19%, signal=21%	CDKN2A/SPP1/MT1F/SERPINE2/ALOX15B/TRIM46/CYP27B1/FRZB/BCL2/SEMA4B/SEMA5B/HSPA1B/ESR2/BST2/DUSP10/TGFB1/CITED2/WT1/SEMA4F/SEMA5A/SH3BP4/RGS2/GDF15/MEG3/DRAXIN/PTEN/ULK2/SLIT3/MT1H/PML/BRCA1/HDAC6/WFDC1/SEMA4C/MT1E/WWC1/RGS4/SEMA6C/CRLF3/ST7L/PSRC1/MYOZ1/RACK1/ENPP1/WWC3/CDKN2C/ARHGAP4/TP53TG5/EAF2/ACVRL1/NRP1/RERG/SMAD3	0.0614251	0.565217	p1_0.0614250614250614	p0_0.565217391304348
GO:0045927	positive regulation of growth	220	-0.272294	-1.02198	0.388525	0.707881	0.625543	4199	tags=26%, list=21%, signal=21%	MAP2K5/ACTN3/MEGF8/ZFYVE27/WFS1/RIMS1/WNT3/MMP14/SUPV3L1/SMAD7/HBEGF/PTK2B/CPNE5/CXCL12/LGI1/SLC9A1/PPIB/MFSD2A/UCN/POU4F2/RASAL1/SASH3/WNT3A/KRT17/CSF1/ADAM17/F2/NTN1/BDNF/TGFBR1/INSR/FGF9/FGF2/WT1/SEMA5A/CHD7/AGRN/SMO/CXCL16/GATA6/NGF/SYT3/AKAP6/TGFB2/SLC44A4/VEGFA/ERBB4/TBX20/UNC13A/CXCR4/CACNG7/FOXS1/POU3F2/IGFBP1/EDN1/HPN/HEY2/CD38	positive regulation of growth	238	0.222154	0.927078	0.668954	0.927763	0.86425	4439	tags=24%, list=21%, signal=19%	HLX/DERL2/ISLR2/ANAPC2/SPHK1/NOTCH1/EXOSC4/RAG2/MIR17HG/PRR5/DRD2/RIMS2/PARP2/AVPR1A/ZFPM2/TAF9B/MFSD2A/CIB1/LIMK1/TRPC5/PLAA/TGFBR1/CPNE9/SLC6A3/BRAT1/SEMA7A/WNT2/EXOSC9/GHSR/TFCP2L1/CXCL16/DDX49/GPAM/GHR/CPNE5/CDC42/GLI1/DLL1/MUL1/RND2/GHRH/GDI1/MAPK14/SYT4/DISC1/IGFBP1/PPIB/DDX3X/CDK1/ZPR1/EIF4G2/S100A9/EIF4G1/NCBP1/GH1/RASAL1/GATA6	positive regulation of growth	198	-0.306236	-0.963228	0.541623	1	1	2204	tags=17%, list=12%, signal=15%	SYT17/GPAM/MKKS/GHRL/LGI1/TGFBR3/TFCP2L1/PLCB1/GLI1/FGF9/RND2/PLS1/HPN/INSR/CSNK2A3/PROX1/CACNA2D2/CD38/WNT2/PIM1/MAPT/DIO3/CAPN3/HBEGF/SYT1/AGR2/SFRP2/IGF1/S100A9/IGF2/SFRP1/AVPR1A/S100A8	0.388525	0.668954	p3_0.388524590163934	p1_0.668953687821612
GO:0045930	negative regulation of mitotic cell cycle	214	0.525444	2.06546	1.8955e-09	2.82591e-07	2.49721e-07	3122	tags=29%, list=15%, signal=25%	SPC24/SPC25/CLSPN/PKMYT1/BIRC5/CDC20/BUB1B/NUF2/AURKB/PLK1/TTK/CDCA8/GTSE1/BUB1/CENPF/ZWINT/CCNB1/CDK1/ORC1/RGCC/NDC80/BLM/DTL/TRIP13/IL10/RBM46/MAD2L1/FANCD2/EME1/KNTC1/USP44/TICRR/BARD1/XRCC3/RBL1/INCENP/FBXO5/BRCA1/EZH2/CDK2/MTBP/GEN1/CHEK1/ZWILCH/HUS1B/SPDL1/BMP7/RFWD3/MYO16/KANK2/CCND1/BRINP2/DONSON/RAD9B/RAD21/TOPBP1/NABP1/EME2/TIPIN/TEX14/BRINP3/CASP2/CDKN1C	negative regulation of mitotic cell cycle	217	0.238572	0.986835	0.494058	0.869001	0.80951	3933	tags=24%, list=19%, signal=20%	RBL1/RPA2/TRIP13/BRINP3/INCENP/ZWILCH/DYNC1LI1/AURKB/ZW10/GEN1/BRINP1/SLFN11/TICRR/PLK1/CCNB1/CDK2/TRIP13/TOPBP1/TTK/SPDL1/TAOK2/TREX1/ZFYVE19/CCL2/TIPIN/TEX14/BLM/BRINP2/RBM46/MIIP/OVOL1/NDC80/BUB1/MAD2L1/CDCA8/MSH2/GAS1/RB1/VPS4A/BUB1B/BIRC5/PKMYT1/CDC20/NUF2/BUB3/BRSK1/SPC25/FZR1/SYF2/GTSE1/CHEK1/RFWD3/HUS1	negative regulation of mitotic cell cycle	207	-0.128918	-0.406385	1	1	1	5010	tags=24%, list=28%, signal=17%	ZWILCH/YTHDC2/MUS81/ZWINT/CDK2AP2/MRE11/BABAM1/PLK2/ABL1/CDKN1A/NAE1/AVEN/FOXC1/CHFR/GTSE1/CDK2/CASP2/BARD1/SLFN11/USP44/EGFR/EME2/ANAPC15/FBXO5/NUF2/INCENP/RBL1/GJC2/BIRC5/CDCA8/BUB1/HUS1B/IL10/SPDL1/GEN1/CLSPN/WEE1/GAS1/CDC6/FAM107A/BTG2/RAD50/IER3/BRINP1/MTBP/FZD3/MUC1/CCL2/BRINP3	1.8955e-09	1	p3_1.89549766942881e-09	p0_1
GO:0045931	positive regulation of mitotic cell cycle	117	0.523425	1.89074	1.09301e-05	0.000711843	0.000629044	2499	tags=27%, list=12%, signal=24%	DLGAP5/FGF10/CDC20/RRM2/CCNB1/CCNE2/CDK1/ESPL1/CDC25C/RGCC/AURKA/DTL/CDCA5/UBE2C/DBF4B/STIL/CDC25A/FBXO5/CDC7/BRCA2/MTBP/CENPJ/HYAL1/RRM1/MIR221/SASS6/USP2/CDC25B/SMOC2/STOX1/CCND1/TFDP1	positive regulation of mitotic cell cycle	120	0.31418	1.2049	0.124343	0.615928	0.573763	4349	tags=27%, list=21%, signal=22%	LSM11/CCND3/SPHK1/RRM2/STIL/NKX3-1/UBE2C/CYP1A1/CCNB1/RCC2/ESPL1/CDC23/CDC25C/EIF4E/LGMN/MBLAC1/CCNE2/CDCA5/SMOC2/RB1/ANAPC7/WNT10B/HES1/TAL1/CDC20/CPSF3/RRM1/KCNA5/DDX3X/KLHL18/CDK1/EIF4G1/CUL4B	positive regulation of mitotic cell cycle	111	-0.233511	-0.705233	0.88255	1	1	4811	tags=25%, list=27%, signal=19%	WNT10B/ABL1/KCNA5/MEPCE/RAD51C/KLHL18/FGFR1/USP2/EGFR/CCND2/FBXO5/PTPN11/MBLAC1/UBE2C/LSM11/CDC6/DLGAP5/NKX3-1/CDC7/PLCB1/DBF4B/AURKA/TAL1/ADAMTS1/MTBP/FOXA1/STOX1/FGF10	1.09301e-05	0.88255	p3_1.09300870450739e-05	p0_0.88255033557047
GO:0045932	negative regulation of muscle contraction	18	-0.456653	-1.14485	0.281905	0.623041	0.550572	3798	tags=44%, list=19%, signal=36%	BIN1/TNNT1/ADORA2B/CALCA/ADRA2A/ZC3H12A/ATP1A2/PTGS2	negative regulation of muscle contraction	19	-0.413881	-1.12926	0.298507	0.773701	0.720735	2889	tags=42%, list=14%, signal=36%	PTGS2/ZC3H12A/SOD1/BIN1/DOCK4/PDE5A/TNNT1/ADRB2	negative regulation of muscle contraction	19	-0.482948	-1.12865	0.280282	1	1	4114	tags=37%, list=23%, signal=29%	ZC3H12A/GUCY1A1/ATP1A2/PTGS2/DOCK4/CALCA/ADRA2A	0.280282	0.298507	p0_0.280281690140845	p1_0.298507462686567
GO:0045933	positive regulation of muscle contraction	41	-0.454205	-1.33472	0.0903955	0.385162	0.340361	3341	tags=37%, list=17%, signal=31%	TRPV4/UCN/ATP2A1/EDN2/TACR2/TACR1/NPPA/ABAT/MYOCD/SPX/KCNQ1/ADRA1A/EDN1/PTGS2/ACE2	positive regulation of muscle contraction	45	0.249901	0.805242	0.801136	0.964324	0.898307	2451	tags=15%, list=12%, signal=13%	SPHK1/TACR3/ABAT/HSP90AA1/ADRA2B/GHSR/GSTO1	positive regulation of muscle contraction	34	-0.3026	-0.778856	0.749676	1	1	3641	tags=32%, list=20%, signal=26%	PROK2/NPNT/ADA/GHRL/MYOCD/PTGS2/GPER1/KIT/TACR1/ABAT/ACE2	0.0903955	0.801136	p3_0.0903954802259887	p1_0.801136363636364
GO:0045936	negative regulation of phosphate metabolic process	338	-0.32081	-1.26264	0.0281901	0.224056	0.197995	2966	tags=19%, list=15%, signal=16%	MIR106B/PPP1R14D/SLC4A1/GRB10/GPRC5A/BMP2/IRS2/GADD45A/SAMSN1/INHA/CBLB/CDKN2B/DNAJC3/TP53/SPRY1/DMTN/SLIT2/HHEX/PIP5KL1/CADM4/CDKN1A/TNF/GCKR/FBP1/PTK6/HEG1/NPPA/PRNP/PDE4D/MAS1/PDGFA/LYN/SMO/ADARB1/DMD/PTPRO/DEPTOR/PLEK/NLRP12/NUPR1/PID1/BDKRB1/PPM1E/PTPRC/CAV3/ZC3H12A/MYOCD/PPP4R4/PTPRB/IGFBP3/SPINK1/SLC8A3/PPP1R16B/IER3/MLXIPL/DDIT4/KIRREL2/TRIB3/CEACAM1/FOXA2/PDGFB/NTRK3/IL1B	negative regulation of phosphate metabolic process	343	0.210267	0.90955	0.783113	0.961068	0.895275	5579	tags=30%, list=27%, signal=23%	RASSF2/MYADM/LRRK1/PTPN22/SIRT2/CALM1/HGF/DUSP16/PRNP/THY1/ALDOB/TGFB1/VPS25/BMP2/DRD2/BAK1/PRKG1/FOXA2/ANKLE2/CIB1/DNAJC3/PLK1/DUSP6/PPP2R5D/DKK1/SPRED2/RASIP1/PWP1/CHMP6/DUSP10/HDAC4/HSPB1/EPHA1/XDH/YWHAG/SAMSN1/PBK/ATG14/LPCAT1/PTPRT/MEN1/CADM4/PAX6/NPM1/HYAL2/RB1/KIRREL2/STAT3/BDKRB2/HNRNPU/SOCS3/CDKN2C/IGFBP3/IPO7/ROCK1/MFHAS1/INCA1/TARDBP/PPP2CA/SIRPA/PARP1/PTPRQ/IFNG/PYDC1/PKIB/DVL1/AKT1S1/DNAJA1/BDKRB1/EIF4G1/NPRL2/CDKN2A/TERF2IP/MAPK8IP1/PLEK/PTPRB/PDE4D/INSM1/PRDX3/SPRY4/TIPRL/MYCNOS/CDK5RAP3/INPP5F/INHA/GSKIP/CACTIN/NR2F2/DUSP1/CBLB/PPP1R14D/SOCS4/CBLC/DGKQ/MAPT/CDK5RAP1/IL2/IQGAP1/APOE/YWHAE/PTPRC/INPP5K/GPD1L/IPO5/DUSP22	negative regulation of phosphate metabolic process	322	0.181471	0.843348	0.508266	1	1	3564	tags=19%, list=20%, signal=16%	CDKN2A/CD109/SPRY4/AGT/APOC1/PTPN6/CADM4/DDIT4/PPARG/CD300A/RGS14/DUSP10/PTPA/PKIB/THY1/TGFB1/IFNG/PRKCZ/SOCS1/PRKAR1B/PTPN13/TRIB2/RGS2/DEPTOR/TRIB3/APOE/SERPINB3/MGAT5/PTPRO/LRRK1/PTPN22/PTEN/CNKSR3/MEN1/CDKN2B/URI1/BAX/NF2/CEACAM1/GCKR/SAMSN1/LILRB4/TSC2/SMAD7/BAK1/IRAK3/IGFBP3/RACK1/UBASH3B/ENPP1/LRP5/CDKN2C/SOCS5/OCLN/LPCAT1/PIBF1/SPRED2/INPP5J/PDGFA/LYN/PTPRB/PTPRC	0.0281901	0.783113	p3_0.0281900739638901	p1_0.783112582781457
GO:0045939	negative regulation of steroid metabolic process	26	0.330048	0.913957	0.604651	0.841321	0.743462	1961	tags=15%, list=10%, signal=14%	BMP5/PDE8B/MALRD1/NR0B1	negative regulation of steroid metabolic process	26	0.362457	1.04318	0.380074	0.812934	0.757281	3974	tags=23%, list=19%, signal=19%	ERLIN1/BMP2/GFI1/INSIG2/SNAI1/FGF19	negative regulation of steroid metabolic process	23	-0.287051	-0.696702	0.839557	1	1	2625	tags=22%, list=14%, signal=19%	DKKL1/INSIG1/PROX1/BMP5/MALRD1	0.380074	0.839557	p1_0.380073800738007	p0_0.839557399723375
GO:0045940	positive regulation of steroid metabolic process	23	-0.577559	-1.53604	0.0357288	0.2607	0.230377	3215	tags=48%, list=16%, signal=40%	SREBF1/IGF1R/ABCG4/SREBF2/CGA/WNT4/TNF/APOA1/BMP6/ABCG1/IL1A	positive regulation of steroid metabolic process	25	-0.447728	-1.29857	0.121413	0.608741	0.567067	3055	tags=27%, list=15%, signal=23%	IL1A/ABCG1/SREBF1/IGF1R/BMP6/CES1/ADM	positive regulation of steroid metabolic process	19	0.388945	1.09961	0.34589	1	1	1528	tags=32%, list=8%, signal=29%	ABCG1/FGF1/IFNG/BMP6/SREBF1/APOE	0.0357288	0.34589	p3_0.0357288104456352	p0_0.345890410958904
GO:0045943	positive regulation of transcription by RNA polymerase I	32	0.285798	0.825305	0.786957	0.924263	0.816757	6805	tags=53%, list=34%, signal=35%	RASL11A/DDX11/DEK/LYAR/CARM1/NOL11/DHX33/HEATR1/MYBBP1A/UTP15/BAZ1B/NCL/SMARCA4/MTOR/WDR75/PWP1/SMARCB1	positive regulation of transcription by RNA polymerase I	33	0.473364	1.44016	0.0648649	0.498563	0.464432	4346	tags=45%, list=21%, signal=36%	WDR75/DDX21/NOL11/SF3B1/PWP1/WDR43/LYAR/UBTF/DDX11/MYBBP1A/HEATR1/BNC1/UTP15/ERCC6/ACTR6	positive regulation of transcription by RNA polymerase I	31	0.272258	0.86192	0.699588	1	1	1930	tags=10%, list=11%, signal=9%	DDX11/ERCC6/MYBBP1A	0.0648649	0.786957	p1_0.0648648648648649	p3_0.78695652173913
GO:0045945	positive regulation of transcription by RNA polymerase III	18	-0.181791	-0.45576	0.994286	1	0.883684	3881	tags=17%, list=19%, signal=13%	INHBA/ERCC6/ZC3H8	positive regulation of transcription by RNA polymerase III	18	0.260439	0.682231	0.908571	0.978794	0.911788	2770	tags=17%, list=13%, signal=14%	DDX21/SF3B1/MYBBP1A	positive regulation of transcription by RNA polymerase III	18	0.3221	0.886465	0.611888	1	1	1930	tags=11%, list=11%, signal=10%	ERCC6/MYBBP1A	0.611888	0.994286	p0_0.611888111888112	p3_0.994285714285714
GO:0045947	negative regulation of translational initiation	22	-0.259263	-0.682018	0.91954	0.983433	0.869044	5125	tags=32%, list=25%, signal=24%	EIF3E/PAIP2/RPL13A/EIF4EBP3/EIF4EBP1/EIF2AK3/ATF4	negative regulation of translational initiation	21	-0.309387	-0.869677	0.664488	0.927763	0.86425	2269	tags=24%, list=11%, signal=21%	C8orf88/PAIP2/EIF2AK3/EIF2AK4/ATF4	negative regulation of translational initiation	21	0.349971	1.02283	0.424658	1	1	70	tags=5%, list=0%, signal=5%	EIF4EBP3	0.424658	0.91954	p0_0.424657534246575	p3_0.919540229885057
GO:0045948	positive regulation of translational initiation	23	-0.409114	-1.08805	0.328897	0.661655	0.584694	3536	tags=17%, list=17%, signal=14%	PPP1R15A/DNAJC3/TNF/CCL5	positive regulation of translational initiation	26	0.325963	0.93815	0.542435	0.890918	0.829927	4089	tags=23%, list=19%, signal=19%	DAZ1/DNAJC3/METTL3/BOLL/YTHDF2/DDX3X	positive regulation of translational initiation	22	0.250442	0.742244	0.783217	1	1	13583	tags=100%, list=75%, signal=25%	CCL5/RPS6KB1/TNF/HABP4/METTL3/UHMK1/NCK1/POLR2G/YTHDF1/DDX3X/MTOR/LARP1/YTHDF2/KHDRBS1/SH3BGRL/YTHDF3/DNAJC3/EIF2AK4/RPS6KB2/DHX29/EIF2B5/PPP1R15A	0.328897	0.783217	p3_0.328897338403042	p0_0.783216783216783
GO:0045953	negative regulation of natural killer cell mediated cytotoxicity	18	-0.570628	-1.4306	0.072381	0.350453	0.30969	4264	tags=61%, list=21%, signal=48%	SERPINB9/TGFB1/HLA-G/MICA/HLA-A/HLA-B/LGALS9/KLRC1/KLRD1/HLA-F/CEACAM1	negative regulation of natural killer cell mediated cytotoxicity	19	0.427745	1.13938	0.281426	0.763104	0.710863	493	tags=10%, list=2%, signal=10%	SERPINB9/TGFB1	negative regulation of natural killer cell mediated cytotoxicity	18	0.463176	1.27473	0.164336	1	1	4611	tags=61%, list=25%, signal=46%	LGALS9/TGFB1/LILRB1/CEACAM1/SERPINB9/HLA-A/HLA-B/CRK/HLA-E/MICA/ARRB2	0.072381	0.281426	p3_0.0723809523809524	p1_0.281425891181989
GO:0045954	positive regulation of natural killer cell mediated cytotoxicity	22	-0.352025	-0.926037	0.549808	0.806308	0.712522	1573	tags=36%, list=8%, signal=34%	PVR/KLRC1/NCR3/KLRD1/VAV1/HLA-F/IL18RAP/RASGRP1	positive regulation of natural killer cell mediated cytotoxicity	26	0.462504	1.33112	0.108856	0.585286	0.545218	3923	tags=35%, list=19%, signal=28%	NCR3/CRTAM/CD160/IL18RAP/CD226/SLAMF6/IL12A/RAET1E/SH2D1A	positive regulation of natural killer cell mediated cytotoxicity	22	0.441614	1.30883	0.146853	1	1	3477	tags=36%, list=19%, signal=29%	RAET1E/CD226/SLAMF6/NECTIN2/CRTAM/LAG3/KLRC4/HLA-E	0.108856	0.549808	p1_0.108856088560886	p3_0.549808429118774
GO:0045956	positive regulation of calcium ion-dependent exocytosis	11	-0.374776	-0.835307	0.681641	0.877898	0.775785	4133	tags=55%, list=20%, signal=43%	CDK5/STXBP1/SYT1/HYAL3/SCAMP5/KCNB1	positive regulation of calcium ion-dependent exocytosis	13	0.41506	1.01039	0.459662	0.848494	0.790408	3477	tags=23%, list=17%, signal=19%	SYT10/HYAL3/SYT4	positive regulation of calcium ion-dependent exocytosis	9	-0.579125	-1.18113	0.29052	1	1	1632	tags=56%, list=9%, signal=51%	CDK5/SCAMP5/HYAL3/SYT1/KCNB1	0.29052	0.681641	p0_0.290519877675841	p3_0.681640625
GO:0045980	negative regulation of nucleotide metabolic process	26	-0.431439	-1.1674	0.230624	0.573186	0.506516	3329	tags=54%, list=16%, signal=45%	TSPO/STAT3/TIGAR/PFKFB1/PPARA/ACTN3/ALDOB/SLC4A1/TP53/FBP1/NUPR1/PID1/IER3/DDIT4	negative regulation of nucleotide metabolic process	25	-0.283866	-0.823315	0.735099	0.948991	0.884024	3768	tags=24%, list=18%, signal=20%	TP53/NCOR1/PPARA/NUPR1/DDIT4/IER3	negative regulation of nucleotide metabolic process	22	-0.310686	-0.745392	0.77514	1	1	7723	tags=59%, list=43%, signal=34%	CBFA2T3/HDAC4/FLCN/GIT1/STAT3/PID1/ACTN3/PPP2CA/NUPR1/PPARA/CDA/FBP1/IER3	0.230624	0.77514	p3_0.23062381852552	p0_0.775139664804469
GO:0045981	positive regulation of nucleotide metabolic process	34	0.243371	0.708367	0.925926	0.984691	0.870156	4162	tags=26%, list=21%, signal=21%	NOS1/P2RX7/PPARGC1A/SLC4A4/KAT2B/GUCA1A/PRKAA2/IGF1/GAPDHS	positive regulation of nucleotide metabolic process	33	0.228374	0.694802	0.906306	0.978621	0.911626	3881	tags=18%, list=18%, signal=15%	BEND3/NOS2/NOS3/HTR2A/IFNG/VCP	positive regulation of nucleotide metabolic process	30	-0.368863	-0.938552	0.514512	1	1	1931	tags=20%, list=11%, signal=18%	KAT2B/INSR/SLC4A4/PPARGC1A/MLXIPL/IGF1	0.514512	0.925926	p0_0.514511873350924	p3_0.925925925925926
GO:0045986	negative regulation of smooth muscle contraction	11	-0.462672	-1.03121	0.431641	0.736437	0.650778	3200	tags=36%, list=16%, signal=31%	ADORA2B/CALCA/ADRA2A/PTGS2	negative regulation of smooth muscle contraction	11	-0.428862	-1.00813	0.471215	0.85464	0.796133	2889	tags=36%, list=14%, signal=31%	PTGS2/SOD1/DOCK4/ADRB2	negative regulation of smooth muscle contraction	12	-0.570337	-1.21505	0.240061	1	1	2315	tags=33%, list=13%, signal=29%	PTGS2/DOCK4/CALCA/ADRA2A	0.240061	0.471215	p0_0.240061162079511	p1_0.471215351812367
GO:0045987	positive regulation of smooth muscle contraction	27	-0.429839	-1.17137	0.219512	0.563516	0.49797	1768	tags=33%, list=9%, signal=30%	EDN2/TACR2/TACR1/ABAT/MYOCD/SPX/ADRA1A/EDN1/PTGS2	positive regulation of smooth muscle contraction	29	0.278268	0.816282	0.769088	0.958621	0.892995	4170	tags=27%, list=20%, signal=21%	SPHK1/TACR3/ABAT/ADRA2B/GHSR/PTAFR/OXTR/TBXA2R	positive regulation of smooth muscle contraction	23	-0.428721	-1.04055	0.384509	1	1	3641	tags=43%, list=20%, signal=35%	PROK2/NPNT/ADA/GHRL/MYOCD/PTGS2/GPER1/KIT/TACR1/ABAT	0.219512	0.769088	p3_0.219512195121951	p1_0.769087523277467
GO:0045989	positive regulation of striated muscle contraction	13	-0.623501	-1.44617	0.0666667	0.336405	0.297276	3341	tags=62%, list=17%, signal=51%	ACTN3/TRPV4/UCN/ATP2A1/NPPA/KCNQ1/ADRA1A/ACE2	positive regulation of striated muscle contraction	13	-0.263225	-0.646806	0.929638	0.984848	0.917426	2109	tags=29%, list=10%, signal=26%	NPPA/ATP1A1/ADRA1A/UCN	positive regulation of striated muscle contraction	9	0.446882	1.03491	0.376437	1	1	2199	tags=33%, list=12%, signal=29%	UCN/RGS2/TRPV4	0.0666667	0.929638	p3_0.0666666666666667	p1_0.929637526652452
GO:0045995	regulation of embryonic development	81	-0.29542	-0.966822	0.51526	0.787151	0.695593	2836	tags=17%, list=14%, signal=15%	WNT3A/NOCT/LAMA2/CRB2/WNT4/INSR/TLE6/LAMA1/HES1/LHX1/JAG1/HNF4A/SOX17/FOXA2	regulation of embryonic development	84	0.326647	1.19004	0.157712	0.666728	0.621085	3880	tags=26%, list=18%, signal=21%	LHX1/NOTCH1/MSX1/INO80B/ACTR8/OTX2/FOXA2/TDG/POGLUT1/WNT2/UCHL5/KHDC3L/INO80C/LAMA4/KAT2A/DLL1/HES1/RACGAP1/RUVBL2/CCSAP/NR2C2/PHLDA2	regulation of embryonic development	78	-0.311234	-0.905356	0.571262	1	1	4608	tags=26%, list=25%, signal=19%	B4GALT5/CLASP2/RBM19/AMOT/SOX17/KAT14/ACTR8/TLE6/OSR1/PHLDB2/PLCB1/MSX1/KAT2B/LAMA2/INSR/RPS6KA6/WNT2/NOCT/SFRP2/ZZZ3	0.157712	0.571262	p1_0.157712305025997	p0_0.571261682242991
GO:0046006	regulation of activated T cell proliferation	34	0.299597	0.872022	0.699346	0.886158	0.783084	2601	tags=21%, list=13%, signal=18%	CRTAM/RIPK3/IL12B/IL18/HMGB1/HHLA2/PYCARD	regulation of activated T cell proliferation	41	0.325984	1.03917	0.37037	0.810826	0.755318	2698	tags=19%, list=13%, signal=17%	PRNP/RIPK3/PDCD1LG2/HHLA2/CASP3/CRTAM/GPAM/HMGB1	regulation of activated T cell proliferation	35	-0.378095	-0.983559	0.460847	1	1	3031	tags=26%, list=17%, signal=21%	GPAM/CD24/IL2RA/ARG1/IL18/TMIGD2/AGER/IGF1/IGF2	0.37037	0.699346	p1_0.37037037037037	p3_0.699346405228758
GO:0046007	negative regulation of activated T cell proliferation	12	0.402895	0.901113	0.617834	0.848771	0.750045	101	tags=8%, list=0%, signal=8%	CRTAM	negative regulation of activated T cell proliferation	14	0.538368	1.32818	0.122605	0.610164	0.568393	1390	tags=27%, list=7%, signal=25%	PRNP/PDCD1LG2/CASP3/CRTAM	negative regulation of activated T cell proliferation	13	0.396446	1.03104	0.387097	1	1	3157	tags=31%, list=17%, signal=25%	LGALS9/CRTAM/LILRB4/PDCD1LG2	0.122605	0.617834	p1_0.122605363984674	p3_0.617834394904459
GO:0046015	regulation of transcription by glucose	10	-0.638375	-1.3847	0.112224	0.423616	0.374343	525	tags=20%, list=3%, signal=19%	MLXIPL/FOXA2	regulation of transcription by glucose	10	-0.278724	-0.639024	0.906977	0.978704	0.911703	3771	tags=50%, list=18%, signal=41%	USF1/USF2/SIRT1/OGT/SRF	regulation of transcription by glucose	9	-0.702978	-1.43373	0.0902141	1	1	1931	tags=44%, list=11%, signal=40%	SUV39H1/KAT2B/USF1/MLXIPL	0.0902141	0.906977	p0_0.0902140672782875	p1_0.906976744186046
GO:0046031	ADP metabolic process	96	-0.389538	-1.31698	0.0671378	0.337841	0.298545	4766	tags=32%, list=24%, signal=25%	NUDT9/PPARA/LDHA/LIPA/PGAM4/ACTN3/PGM1/ALDOA/ENO3/APP/PFKFB2/PGK1/ALDOB/SLC4A1/PGK2/HK2/SLC2A6/INSR/ENO2/FBP1/PGAM2/NUPR1/HK3/AK4/HTR2A/IER3/ALDOC/MLXIPL/DDIT4/OGDHL/HKDC1	ADP metabolic process	95	-0.291102	-1.10605	0.269767	0.753737	0.702137	4062	tags=21%, list=19%, signal=17%	AK3/AK5/PGK1/ZBTB20/FKRP/DHTKD1/NCOR1/PPARA/PGM1/OGT/ALDOC/NUPR1/EP300/AK4/DDIT4/IER3/ARL2/ENO2/ENO3/SLC2A6	ADP metabolic process	86	-0.249443	-0.732429	0.846512	1	1	4144	tags=22%, list=23%, signal=17%	BPGM/PPP2CA/AK5/NUPR1/PPARA/SLC2A6/OGDH/AK1/PGAM2/PRKAG2/KAT2B/INSR/FBP1/IER3/SLC4A4/HK3/ALDOA/MLXIPL/IGF1	0.0671378	0.846512	p3_0.0671378091872792	p0_0.846511627906977
GO:0046032	ADP catabolic process	90	-0.395935	-1.32586	0.0678261	0.339947	0.300406	4766	tags=33%, list=24%, signal=26%	NUDT9/PPARA/LDHA/LIPA/PGAM4/ACTN3/PGM1/ALDOA/ENO3/APP/PFKFB2/PGK1/ALDOB/SLC4A1/PGK2/HK2/SLC2A6/INSR/ENO2/FBP1/PGAM2/NUPR1/HK3/HTR2A/IER3/ALDOC/MLXIPL/DDIT4/OGDHL/HKDC1	ADP catabolic process	89	-0.289303	-1.08101	0.296209	0.771826	0.718988	3690	tags=19%, list=18%, signal=16%	PGK1/ZBTB20/FKRP/DHTKD1/NCOR1/PPARA/PGM1/OGT/ALDOC/NUPR1/EP300/DDIT4/IER3/ARL2/ENO2/ENO3/SLC2A6	ADP catabolic process	80	-0.248374	-0.723059	0.851114	1	1	2237	tags=21%, list=12%, signal=19%	BPGM/PPP2CA/NUPR1/PPARA/SLC2A6/OGDH/PGAM2/PRKAG2/KAT2B/INSR/FBP1/IER3/SLC4A4/HK3/ALDOA/MLXIPL/IGF1	0.0678261	0.851114	p3_0.0678260869565217	p0_0.851113716295428
GO:0046033	AMP metabolic process	19	0.247604	0.633144	0.95	0.994542	0.878861	6784	tags=53%, list=34%, signal=35%	XDH/PFAS/NT5E/PAICS/AK1/ADK/ATIC/HPRT1/ADSL/PPAT	AMP metabolic process	21	0.285748	0.786699	0.775322	0.959897	0.894184	5116	tags=33%, list=24%, signal=25%	XDH/PAICS/ADK/PPAT/ATIC/PFAS/ADA	AMP metabolic process	18	0.263899	0.726288	0.832168	1	1	1561	tags=11%, list=9%, signal=10%	NT5E/AMPD3	0.775322	0.95	p1_0.775322283609576	p3_0.95
GO:0046034	ATP metabolic process	184	-0.346309	-1.26987	0.0610561	0.323006	0.285435	3949	tags=20%, list=20%, signal=16%	TGFB1/ACTN3/PGM1/HSPA1B/ALDOA/ENO3/APP/PFKFB2/PGK1/ALDOB/SLC4A1/TREM2/CTNS/PGK2/HK2/SLC2A6/INSR/ENO2/FBP1/PGAM2/NUPR1/PID1/HK3/AK4/MYH6/HTR2A/IER3/MYH7/ALDOC/MLXIPL/MYH8/ATP1A2/DDIT4/MYH4/LDHC/OGDHL/HKDC1	ATP metabolic process	183	-0.226615	-0.949013	0.575893	0.907327	0.845213	4494	tags=23%, list=21%, signal=18%	NDUFB3/FOXK1/UQCC3/PFKFB2/NDUFB8/NUDT2/NDUFA3/AK5/NDUFB10/NDUFB7/TMSB4X/PGK1/NDUFA11/ZBTB20/FKRP/DHTKD1/NCOR1/MYH7/CTNS/NDUFA5/HSPA1B/PPARA/NDUFB2/NDUFB1/NDUFA1/PGM1/IL4/OGT/NDUFA2/ALDOC/ENPP1/ATP6V1B2/NUPR1/EP300/AK4/DDIT4/PARG/IER3/ARL2/ENO2/ENO3/SLC2A6	ATP metabolic process	185	-0.132187	-0.415087	1	1	1	2237	tags=13%, list=12%, signal=11%	PPP2CA/AK5/NUPR1/PPARA/SLC2A6/OGDH/ATP1A2/ENPP3/ATP6V1B1/AK1/PGAM2/PRKAG2/ABCC6/KAT2B/INSR/FBP1/IER3/SLC4A4/PPARGC1A/HK3/LDHC/ALDOA/MLXIPL/IGF1	0.0610561	1	p3_0.0610561056105611	p0_1
GO:0046036	CTP metabolic process	15	-0.239837	-0.570739	0.959381	0.998013	0.881928	4667	tags=53%, list=23%, signal=41%	UCK2/NME7/NME3/NME2/NME5/ENTPD4/ENTPD7/NME9	CTP metabolic process	15	0.492873	1.24825	0.184701	0.685731	0.638787	4359	tags=40%, list=21%, signal=32%	UCKL1/NME3/NME7/CTPS1/UCK2/ENTPD7	CTP metabolic process	14	-0.292712	-0.638668	0.886905	1	1	3182	tags=29%, list=18%, signal=24%	ENTPD4/UCK2/CTPS1/ENTPD7	0.184701	0.959381	p1_0.184701492537313	p3_0.959381044487427
GO:0046037	GMP metabolic process	26	-0.234924	-0.635663	0.969754	1	0.883684	4950	tags=27%, list=24%, signal=20%	ADA/NT5C2/LRGUK/DLG1/CASK/CARD11/GDA	GMP metabolic process	27	0.501647	1.45137	0.053407	0.453409	0.422369	5301	tags=52%, list=25%, signal=39%	MPP1/TJP2/CARD11/IMPDH1/XDH/PAICS/ADK/PPAT/CASK/ATIC/GMPS/PFAS/ADA/IMPDH2	GMP metabolic process	23	-0.302697	-0.734674	0.806362	1	1	6198	tags=43%, list=34%, signal=29%	GMPR2/NT5C2/CASK/GUK1/ADK/ADSL/PFAS/DLG2/ADA/TJP2	0.053407	0.969754	p1_0.0534069981583794	p3_0.969754253308129
GO:0046039	GTP metabolic process	21	-0.274535	-0.716222	0.870229	0.962261	0.850335	3743	tags=19%, list=19%, signal=16%	RHOQ/ENTPD7/NME9/AK4	GTP metabolic process	22	0.274305	0.758425	0.815299	0.966142	0.900001	2084	tags=18%, list=10%, signal=16%	GIMAP7/NME3/RAN/IMPDH1	GTP metabolic process	22	0.187496	0.555688	0.965035	1	1	5918	tags=41%, list=33%, signal=28%	NME5/IMPDH1/NME3/RAB23/GNAI3/OPA1/NME2/NME1/NME7	0.815299	0.965035	p1_0.815298507462687	p0_0.965034965034965
GO:0046040	IMP metabolic process	14	0.409719	0.966356	0.505133	0.782163	0.691185	7229	tags=64%, list=36%, signal=41%	XDH/PFAS/NT5C/PAICS/ATIC/HPRT1/ADSL/PPAT/AMPD3	IMP metabolic process	16	0.485003	1.23911	0.198864	0.693047	0.645602	4324	tags=38%, list=21%, signal=30%	PNP/XDH/PAICS/PPAT/ATIC/PFAS	IMP metabolic process	13	0.184047	0.478651	0.985337	1	1	2989	tags=15%, list=17%, signal=13%	AMPD3/HPRT1	0.198864	0.985337	p1_0.198863636363636	p0_0.98533724340176
GO:0046049	UMP metabolic process	15	-0.30194	-0.718523	0.839458	0.949719	0.839252	261	tags=13%, list=1%, signal=13%	UPP1/UPB1	UMP metabolic process	15	0.50416	1.27684	0.166045	0.669081	0.623276	4751	tags=40%, list=23%, signal=31%	UCKL1/UMPS/DHODH/DPYS/UCK2/CAD	UMP metabolic process	14	-0.255591	-0.557674	0.950893	1	1	4228	tags=29%, list=23%, signal=22%	UMPS/CDA/UCK2/DHODH	0.166045	0.950893	p1_0.166044776119403	p0_0.950892857142857
GO:0046051	UTP metabolic process	11	-0.321476	-0.716511	0.833984	0.946443	0.836357	3743	tags=55%, list=19%, signal=44%	NME7/NME3/NME2/NME5/ENTPD7/NME9	UTP metabolic process	11	0.348789	0.807516	0.737336	0.95007	0.88503	4751	tags=36%, list=23%, signal=28%	NME3/NME7/ENTPD7/CAD	UTP metabolic process	10	0.286351	0.689219	0.876437	1	1	1740	tags=20%, list=10%, signal=18%	NME5/CAD	0.737336	0.876437	p1_0.737335834896811	p0_0.876436781609195
GO:0046058	cAMP metabolic process	22	0.342181	0.901762	0.604167	0.841096	0.743264	1288	tags=18%, list=6%, signal=17%	ADCY8/ADCY2/PDE8B/ADCY1	cAMP metabolic process	23	-0.288663	-0.816149	0.763274	0.957184	0.891657	4191	tags=39%, list=20%, signal=31%	PDE4A/ADCY3/PDE8A/ADCY1/PDE7A/ADCY5/ADCY9/CACNB4/ADCY6	cAMP metabolic process	20	0.609423	1.74914	0.00538479	0.423364	0.423364	1872	tags=50%, list=10%, signal=45%	PDE7B/PTHLH/PDE10A/CACNB4/EPHA2/PDE8A/ADCY7/ADCY6/PDE8B/PDE4A	0.00538479	0.763274	p0_0.00538479488057336	p1_0.763274336283186
GO:0046068	cGMP metabolic process	14	-0.607583	-1.41997	0.0951456	0.394418	0.348541	3431	tags=57%, list=17%, signal=47%	RORA/GUCY2C/PDE2A/NPPA/GUCY2F/GUCY1A2/PDE10A/NPPB	cGMP metabolic process	15	-0.384518	-0.987032	0.463519	0.850195	0.791992	6494	tags=60%, list=31%, signal=41%	NPR2/PDE1A/RORA/NPPA/PDE9A/GUCY2D/GUCY2C/PDE5A/PDE2A	cGMP metabolic process	12	0.303368	0.774876	0.729885	1	1	597	tags=17%, list=3%, signal=16%	PDE10A/PDE9A	0.0951456	0.729885	p3_0.0951456310679612	p0_0.729885057471264
GO:0046087	cytidine metabolic process	10	0.391601	0.851489	0.664016	0.867431	0.766535	1611	tags=30%, list=8%, signal=28%	APOBEC3B/CDA/APOBEC3D	cytidine metabolic process	11	0.333166	0.771346	0.787992	0.962632	0.896731	3339	tags=18%, list=16%, signal=15%	APOBEC2/APOBEC3F	cytidine metabolic process	8	0.451883	1.00161	0.435616	1	1	536	tags=12%, list=3%, signal=12%	APOBEC3H	0.435616	0.787992	p0_0.435616438356164	p1_0.787992495309568
GO:0046112	nucleobase biosynthetic process	17	0.541308	1.33895	0.120833	0.435947	0.385239	6784	tags=76%, list=34%, signal=51%	SHMT1/UMPS/DHODH/CAD/PRPS1/CTPS2/PAICS/CPS1/CTPS1/GMPS/MTOR/HPRT1/PPAT	nucleobase biosynthetic process	17	0.635373	1.63881	0.0134889	0.196096	0.182671	5116	tags=59%, list=24%, signal=45%	SHMT1/PRPS1/UMPS/DHODH/PAICS/PPAT/CTPS1/GMPS/CAD/ADA	nucleobase biosynthetic process	17	-0.358405	-0.821965	0.707386	1	1	4460	tags=29%, list=25%, signal=22%	CPS1/UMPS/ADA/CTPS1/DHODH	0.0134889	0.707386	p1_0.0134888753427131	p0_0.707386363636364
GO:0046128	purine ribonucleoside metabolic process	17	0.266884	0.66015	0.927083	0.984691	0.870156	5779	tags=47%, list=29%, signal=34%	XDH/PRTFDC1/NT5E/GNMT/ICMT/ADAL/MTAP/ADK	purine ribonucleoside metabolic process	19	0.465375	1.23961	0.193246	0.687489	0.640424	3646	tags=37%, list=17%, signal=30%	NT5C1B/PNP/PGM2/MTAP/XDH/ADK/ICMT	purine ribonucleoside metabolic process	17	0.214553	0.586372	0.956376	1	1	243	tags=6%, list=1%, signal=6%	NT5E	0.193246	0.956376	p1_0.193245778611632	p0_0.956375838926175
GO:0046129	purine ribonucleoside biosynthetic process	10	0.423349	0.920519	0.580517	0.827095	0.730891	7065	tags=70%, list=35%, signal=46%	PRTFDC1/NT5E/ADAL/MTAP/ADK/HPRT1/PGM2	purine ribonucleoside biosynthetic process	10	0.626086	1.42735	0.0812854	0.535578	0.498913	2948	tags=40%, list=14%, signal=34%	PNP/PGM2/MTAP/ADK	purine ribonucleoside biosynthetic process	11	0.347974	0.866319	0.601671	1	1	5874	tags=55%, list=32%, signal=37%	NT5E/HPRT1/ADAL/PNP/PRTFDC1/ADA2	0.0812854	0.601671	p1_0.0812854442344045	p0_0.601671309192201
GO:0046131	pyrimidine ribonucleoside metabolic process	12	0.41112	0.919508	0.585987	0.829117	0.732678	1611	tags=33%, list=8%, signal=31%	APOBEC3B/CDA/UPP2/APOBEC3D	pyrimidine ribonucleoside metabolic process	13	-0.277305	-0.681402	0.904051	0.978252	0.911282	3067	tags=23%, list=15%, signal=20%	CDADC1/APOBEC3G/UPP2	pyrimidine ribonucleoside metabolic process	9	0.423778	0.981402	0.445402	1	1	536	tags=11%, list=3%, signal=11%	APOBEC3H	0.445402	0.904051	p0_0.445402298850575	p1_0.904051172707889
GO:0046133	pyrimidine ribonucleoside catabolic process	12	0.41112	0.919508	0.585987	0.829117	0.732678	1611	tags=33%, list=8%, signal=31%	APOBEC3B/CDA/UPP2/APOBEC3D	pyrimidine ribonucleoside catabolic process	13	-0.277305	-0.681402	0.904051	0.978252	0.911282	3067	tags=23%, list=15%, signal=20%	CDADC1/APOBEC3G/UPP2	pyrimidine ribonucleoside catabolic process	9	0.423778	0.981402	0.445402	1	1	536	tags=11%, list=3%, signal=11%	APOBEC3H	0.445402	0.904051	p0_0.445402298850575	p1_0.904051172707889
GO:0046135	pyrimidine nucleoside catabolic process	14	-0.409985	-0.958169	0.530097	0.792567	0.700379	609	tags=36%, list=3%, signal=35%	APOBEC3H/UPP1/AICDA/APOBEC2/UPB1	pyrimidine nucleoside catabolic process	15	-0.365204	-0.937453	0.536481	0.888657	0.82782	3067	tags=27%, list=15%, signal=23%	CDADC1/APOBEC3G/UPP2/UPB1	pyrimidine nucleoside catabolic process	11	0.4019	1.00057	0.426184	1	1	536	tags=9%, list=3%, signal=9%	APOBEC3H	0.426184	0.536481	p0_0.426183844011142	p1_0.536480686695279
GO:0046148	pigment biosynthetic process	53	-0.479911	-1.46376	0.0363384	0.263485	0.232838	2892	tags=23%, list=14%, signal=19%	RPE65/CTNS/ASIP/SLC11A2/NFE2L1/PMEL/DCT/SLC7A11/ALAS2/TYRP1/GPR143/SLC6A9	pigment biosynthetic process	54	0.271439	0.913961	0.607843	0.91458	0.851969	2589	tags=15%, list=12%, signal=13%	RPE65/COX10/PGRMC1/TYRP1/MFSD12/ZEB2/MC1R/ALAD	pigment biosynthetic process	48	-0.266373	-0.72631	0.823899	1	1	2931	tags=12%, list=16%, signal=11%	SLC6A9/CITED1/RAB38/FLVCR1/WNT5A/TYRP1	0.0363384	0.823899	p3_0.0363384068237456	p0_0.823899371069182
GO:0046149	pigment catabolic process	9	-0.563337	-1.19647	0.262	0.606476	0.535933	2173	tags=44%, list=11%, signal=40%	HMOX1/ABCC1/SLCO2B1/AMBP	pigment catabolic process	10	0.302939	0.69064	0.871456	0.969296	0.902939	780	tags=10%, list=4%, signal=10%	HMOX2	pigment catabolic process	6	0.541433	1.09816	0.371859	1	1	439	tags=17%, list=2%, signal=16%	ABCC1	0.262	0.871456	p3_0.262	p1_0.871455576559546
GO:0046160	heme a metabolic process	10	0.46544	1.01204	0.477137	0.764207	0.675318	7064	tags=40%, list=35%, signal=26%	HMBS/UROD/ALAD/COX10	heme a metabolic process	10	0.648678	1.47885	0.0510397	0.439968	0.409848	5622	tags=50%, list=27%, signal=37%	COX10/ALAD/COX15/PPOX/HMBS	heme a metabolic process	10	0.21846	0.525813	0.985632	1	1	14159	tags=100%, list=78%, signal=22%	CPOX/COX15/COX10/FECH/UROS/ALAS1/ALAD/PPOX/UROD/HMBS	0.0510397	0.985632	p1_0.0510396975425331	p0_0.985632183908046
GO:0046164	alcohol catabolic process	33	-0.353914	-1.00643	0.46055	0.755728	0.667825	2346	tags=27%, list=12%, signal=24%	SULT1B1/SULT1A3/ALDH2/SCARB1/ADH4/SULT1A1/SULT1A2/SULT1E1/MIOX	alcohol catabolic process	32	0.273548	0.824764	0.727437	0.947402	0.882545	5976	tags=41%, list=28%, signal=29%	CYP46A1/SULT2A1/ALDH1B1/AKR1C3/SNX17/SULT1B1/SULT1E1/GPD2/NUDT3/MIOX/SULT1A4/SULT1A2/GK	alcohol catabolic process	25	0.296354	0.896047	0.591241	1	1	2733	tags=28%, list=15%, signal=24%	SULT1B1/SCARB1/SULT1A3/SULT1E1/SULT1A1/AKR1C3/GK	0.46055	0.727437	p3_0.460550458715596	p1_0.727436823104693
GO:0046165	alcohol biosynthetic process	125	-0.310755	-1.09544	0.277003	0.620201	0.548062	4454	tags=33%, list=22%, signal=26%	HSD17B7/LSS/SPHK1/CYP27B1/NFKB1/SREBF1/ISYNA1/FDPS/ABCA2/IDI1/SRD5A3/ACER2/SC5D/CYP51A1/MVD/INSIG1/ASAH1/HMGCR/INSIG2/ABCG4/AVPR1B/MSMO1/GOT1/SREBF2/BMP2/HMGCS1/APOB/WNT4/SPTSSB/TM7SF2/DHCR7/ACER1/MAS1/PLEK/PCK2/CD244/CACNA1H/GCH1/APOA1/BMP6/ABCG1	alcohol biosynthetic process	132	0.301349	1.17366	0.147314	0.652309	0.607653	2752	tags=19%, list=13%, signal=17%	SPHK1/DHDDS/ACER3/ERLIN1/ARV1/SPTLC2/EBP/BMP2/PRKG1/GFI1/P2RY1/MSMO1/CYP3A4/NSDHL/H6PD/ITPKB/CYP51A1/DHFR/SPTLC3/SPTLC1/IMPA2/IMPA1/ACLY/GCH1/INSIG2	alcohol biosynthetic process	112	-0.287334	-0.867644	0.667039	1	1	5015	tags=37%, list=28%, signal=27%	ERLIN2/NUS1/EBP/PRKAA1/G6PD/CES1/LSS/IMPA2/PTH1R/FDFT1/SPTLC3/SREBF2/HMGCR/SPTSSA/GOT1/DHCR7/DHCR24/HMGCS1/MSMO1/CACNA1H/CYP2R1/LBR/MAS1/AQP8/CFTR/PCBD2/SNCA/IDI1/SC5D/GPER1/PLEK/P2RY6/MVD/CD244/INSIG1/IPMK/TM7SF2/CLCN2/MOXD1/BMP5/IP6K3	0.147314	0.667039	p1_0.147313691507799	p0_0.667039106145251
GO:0046173	polyol biosynthetic process	56	0.259791	0.837393	0.76392	0.915103	0.808662	2466	tags=18%, list=12%, signal=16%	NTSR1/IP6K3/DHFR/SPTLC3/ITPKA/P2RY6/IMPA2/CYP3A4/ADCYAP1R1/P2RY1	polyol biosynthetic process	58	0.344746	1.1876	0.178082	0.683396	0.636612	2604	tags=22%, list=12%, signal=20%	SPHK1/ACER3/SPTLC2/PRKG1/P2RY1/CYP3A4/ITPKB/DHFR/SPTLC3/SPTLC1/IMPA2/IMPA1/GCH1	polyol biosynthetic process	47	-0.328157	-0.893393	0.600506	1	1	4366	tags=32%, list=24%, signal=24%	IMPA2/PTH1R/SPTLC3/SPTSSA/GOT1/CYP2R1/MAS1/PCBD2/SNCA/GPER1/PLEK/P2RY6/CD244/IPMK/IP6K3	0.178082	0.76392	p1_0.178082191780822	p3_0.763919821826281
GO:0046184	aldehyde biosynthetic process	16	-0.433724	-1.04164	0.394942	0.712195	0.629356	2653	tags=31%, list=13%, signal=27%	BMP2/KDM3A/WNT4/CACNA1H/BMP6	aldehyde biosynthetic process	18	-0.356791	-0.967424	0.522013	0.882853	0.822414	2373	tags=22%, list=11%, signal=20%	CACNA1H/BMP6/KDM3A/DKK3	aldehyde biosynthetic process	14	-0.466087	-1.01696	0.441964	1	1	4012	tags=36%, list=22%, signal=28%	KDM3A/CACNA1H/SLC25A10/CLCN2/BMP5	0.394942	0.522013	p3_0.394941634241245	p1_0.522012578616352
GO:0046185	aldehyde catabolic process	12	-0.40841	-0.936836	0.544256	0.800263	0.70718	4949	tags=33%, list=24%, signal=25%	AKR1A1/HAGH/ALDH2/ADH4	aldehyde catabolic process	13	-0.319289	-0.784568	0.752665	0.954402	0.889065	2400	tags=31%, list=11%, signal=27%	PARK7/ADH5/ALDH2/HAGH	aldehyde catabolic process	10	-0.282806	-0.586205	0.91896	1	1	6818	tags=50%, list=38%, signal=31%	HAGH/ESD/ADH5/HOGA1/ALDH2	0.544256	0.91896	p3_0.544256120527307	p0_0.918960244648318
GO:0046189	phenol-containing compound biosynthetic process	40	-0.499488	-1.46554	0.0535365	0.31496	0.278325	2804	tags=30%, list=14%, signal=26%	CTNS/ASIP/ALDH2/DDC/PMEL/DCT/TGFB2/SLC7A11/TYRP1/GCH1/GATA3/HAND2	phenol-containing compound biosynthetic process	48	0.307078	1.00984	0.429889	0.842296	0.784634	2604	tags=19%, list=12%, signal=16%	KL/TYRP1/MFSD12/ZEB2/SLC6A3/MC1R/HDC/TH/GCH1	phenol-containing compound biosynthetic process	34	-0.402077	-1.0349	0.402075	1	1	2806	tags=29%, list=15%, signal=25%	CITED1/SNCA/RAB38/NR4A2/ALDH2/PNMT/KL/WNT5A/MOXD1/TYRP1	0.0535365	0.429889	p3_0.0535364563869276	p1_0.429889298892989
GO:0046209	nitric oxide metabolic process	71	-0.448278	-1.43798	0.0213917	0.19273	0.170313	2068	tags=32%, list=10%, signal=29%	GCHFR/ACVR2A/SIRPA/PKD2/ARG2/CX3CR1/PTK2B/ASS1/KLRK1/PTGIS/RORA/INSR/TNF/PTX3/ZC3H12A/TLR4/CYP1A1/SOD2/GCH1/EDN1/PTGS2/HBB/IL1B	nitric oxide metabolic process	74	-0.246189	-0.887227	0.704762	0.939886	0.875542	2815	tags=15%, list=13%, signal=13%	TICAM1/PPARA/ASS1/RGN/CX3CR1/NOS1AP/PIK3CB/CD36/SOD2/EDN1/PTK2B	nitric oxide metabolic process	69	-0.202124	-0.578993	0.98102	1	1	4885	tags=29%, list=27%, signal=21%	ATP2B4/CYB5B/CAV1/ROCK2/JAK2/PTX3/CPS1/ZC3H12A/GCHFR/PPARA/CD36/DDAH1/IL10/SOD2/PTGS2/CLEC7A/NOS1AP/INSR/HBB/CX3CR1	0.0213917	0.98102	p3_0.0213917111765536	p0_0.981020166073547
GO:0046320	regulation of fatty acid oxidation	31	0.553156	1.58829	0.0254755	0.210375	0.185905	2261	tags=29%, list=11%, signal=26%	FMO1/ABCD2/ABCB11/PDK4/FMO2/IRS1/SOX9/PPARGC1A/TWIST1	regulation of fatty acid oxidation	32	0.269971	0.813981	0.750903	0.954402	0.889065	4158	tags=22%, list=20%, signal=18%	AKT2/MFSD2A/SIRT4/ACADL/SOX9/PLIN5/APPL2	regulation of fatty acid oxidation	31	-0.448147	-1.14138	0.300395	1	1	3961	tags=42%, list=22%, signal=33%	PPARA/CPT1A/ABCD1/FABP3/SIRT4/PRKAG2/FMO2/NR4A3/ACADL/PPARGC1A/PLIN5/ABCD2/CNR1	0.0254755	0.750903	p3_0.0254754576139673	p1_0.750902527075812
GO:0046321	positive regulation of fatty acid oxidation	13	0.423163	0.975029	0.503145	0.781843	0.690902	2261	tags=31%, list=11%, signal=27%	ABCD2/IRS1/PPARGC1A/TWIST1	positive regulation of fatty acid oxidation	14	-0.304335	-0.771525	0.791667	0.963293	0.897347	5253	tags=50%, list=25%, signal=38%	ABCD2/CPT1A/MLYCD/IRS2/PPARA/IRS1/NR4A3	positive regulation of fatty acid oxidation	13	-0.509479	-1.09448	0.352496	1	1	3961	tags=62%, list=22%, signal=48%	IRS2/PPARA/CPT1A/ABCD1/NR4A3/PPARGC1A/PLIN5/ABCD2	0.352496	0.791667	p0_0.35249621785174	p1_0.791666666666667
GO:0046322	negative regulation of fatty acid oxidation	13	0.518335	1.19432	0.24109	0.584281	0.51632	2084	tags=23%, list=10%, signal=21%	FMO1/FMO2/SOX9	negative regulation of fatty acid oxidation	13	0.54106	1.31711	0.129456	0.624904	0.582124	5328	tags=54%, list=25%, signal=40%	MFSD2A/SIRT4/ACADL/SOX9/PLIN5/APPL2/FMO4	negative regulation of fatty acid oxidation	14	-0.473814	-1.03381	0.425595	1	1	2515	tags=36%, list=14%, signal=31%	SIRT4/FMO2/ACADL/PLIN5/CNR1	0.129456	0.425595	p1_0.129455909943715	p0_0.425595238095238
GO:0046323	glucose import	67	-0.329481	-1.04567	0.375681	0.698652	0.617388	3206	tags=25%, list=16%, signal=21%	SLC2A3/POU4F2/GRB10/IRS2/PLA2G1B/SORBS1/HK2/INSR/TNF/SESN2/SLC2A4/FGF21/PID1/KLF15/SLC2A1/ITLN1/DHRS7C	glucose import	68	-0.469493	-1.66165	0.00150664	0.0626172	0.0583305	4042	tags=34%, list=19%, signal=27%	SLC27A1/SLC2A4/ACACB/IRS2/TSC1/OPN3/ASPSCR1/ARPP19/CREBL2/IRS1/MEF2A/ENPP1/DRD1/CLTCL1/DHRS7C/SLC2A3/RHOQ/RTN2/SESN2/SORBS1/OCLN/SORT1/SLC2A1	glucose import	60	-0.291746	-0.816259	0.723301	1	1	3845	tags=20%, list=21%, signal=16%	CLTCL1/PTPN11/RHOQ/SORBS1/SLC27A4/PRKAG2/INSR/RNASEL/PLA2G1B/GPC3/RAB4B/IGF1	0.00150664	0.723301	p1_0.00150663651856936	p0_0.723300970873786
GO:0046324	regulation of glucose import	50	-0.322643	-0.982894	0.473588	0.761385	0.672825	2915	tags=24%, list=14%, signal=21%	POU4F2/GRB10/IRS2/PLA2G1B/SORBS1/HK2/INSR/TNF/FGF21/PID1/KLF15/ITLN1	regulation of glucose import	51	-0.353565	-1.20305	0.176734	0.6831	0.636336	2494	tags=25%, list=12%, signal=23%	IRS2/OPN3/ASPSCR1/ARPP19/CREBL2/IRS1/MEF2A/ENPP1/CLTCL1/RHOQ/RTN2/SORBS1/OCLN	regulation of glucose import	47	-0.314949	-0.857435	0.630847	1	1	3845	tags=21%, list=21%, signal=17%	CLTCL1/PTPN11/RHOQ/SORBS1/PRKAG2/INSR/RNASEL/PLA2G1B/GPC3/IGF1	0.176734	0.630847	p1_0.176733780760626	p0_0.630847029077118
GO:0046325	negative regulation of glucose import	12	0.49472	1.10649	0.33121	0.663423	0.586257	328	tags=17%, list=2%, signal=16%	OSTN/ENPP1	negative regulation of glucose import	12	0.361589	0.862657	0.647388	0.92202	0.8589	469	tags=8%, list=2%, signal=8%	OSTN	negative regulation of glucose import	12	0.441779	1.12841	0.295977	1	1	4649	tags=42%, list=26%, signal=31%	ACE/SELENOS/ENPP1/APPL2/TNF	0.295977	0.647388	p0_0.295977011494253	p1_0.647388059701492
GO:0046326	positive regulation of glucose import	31	-0.386088	-1.08689	0.321627	0.65631	0.579971	2915	tags=23%, list=14%, signal=19%	POU4F2/IRS2/SORBS1/INSR/FGF21/KLF15/ITLN1	positive regulation of glucose import	32	-0.409078	-1.26265	0.136161	0.635287	0.591796	2494	tags=31%, list=12%, signal=28%	IRS2/OPN3/ARPP19/CREBL2/IRS1/MEF2A/CLTCL1/RHOQ/SORBS1/OCLN	positive regulation of glucose import	28	-0.42809	-1.06779	0.358413	1	1	3845	tags=36%, list=21%, signal=28%	ARPP19/IRS2/CLTCL1/PTPN11/RHOQ/SORBS1/INSR/RNASEL/GPC3/IGF1	0.136161	0.358413	p1_0.136160714285714	p0_0.358413132694938
GO:0046328	regulation of JNK cascade	131	-0.338823	-1.19541	0.132275	0.451549	0.399027	3782	tags=23%, list=19%, signal=19%	IGF1R/TRAF4/ANKRD6/PTK2B/F2RL1/UNC5CL/RIPK2/APP/TRPV4/DKK1/GADD45A/GRIK2/NCF1/FLT4/BIRC7/TNF/CARD9/NPPA/TLR9/CCL21/AMBP/DACT1/CCR7/CCL19/NOX1/RASGRP1/TLR4/NOD2/IL1A/IL1B	regulation of JNK cascade	136	0.282377	1.09928	0.282456	0.763104	0.710863	2915	tags=20%, list=14%, signal=17%	RASSF2/ULK4/PTPN22/DUSP16/FZD10/MYD88/FKTN/CCL19/TNIK/PRMT1/ITCH/F2RL1/MAPK8IP2/DKK1/DUSP10/STK3/TAOK2/ANKRD6/CD27/SH3RF1/CCL21/GRIK2/HMGB1/CDC42/NOD1/TIRAP/MEN1	regulation of JNK cascade	124	-0.194713	-0.591415	0.987778	1	1	4917	tags=28%, list=27%, signal=21%	PDCD4/HRAS/RASSF2/ZMYND11/MAP2K7/MTURN/MAPK8IP1/UNC5CL/IL1A/ANKRD6/MYD88/MAP4K2/EGFR/SH3RF1/NOD2/GADD45B/SH3RF3/DUSP19/ULK4/MARVELD3/WNT7B/MFHAS1/TNFRSF19/PLCB1/SH3RF2/TNIK/SEMA3A/SERPINF2/FLT4/EPHB1/CCL19/WNT5A/AGER/MYOC/CCL21	0.132275	0.987778	p3_0.132275132275132	p0_0.987777777777778
GO:0046329	negative regulation of JNK cascade	35	-0.311131	-0.893065	0.630112	0.851469	0.75243	5678	tags=26%, list=28%, signal=19%	DUSP19/SH3RF2/DUSP16/GSTP1/SIRPA/F2RL1/NPPA/AMBP/DACT1	negative regulation of JNK cascade	35	0.452186	1.39228	0.0767824	0.526344	0.490311	5966	tags=46%, list=28%, signal=33%	PTPN22/DUSP16/FKTN/PRMT1/ITCH/F2RL1/DUSP10/MEN1/SIRPA/DNAJA1/MAPK8IP1/GPS2/PER1/AMBP/AIDA/CYLD	negative regulation of JNK cascade	33	0.324478	1.03912	0.373444	1	1	1924	tags=15%, list=11%, signal=14%	F2RL1/DUSP10/SERPINB3/PTPN22/MEN1	0.0767824	0.630112	p1_0.076782449725777	p3_0.630111524163569
GO:0046330	positive regulation of JNK cascade	89	-0.37385	-1.25325	0.117647	0.429925	0.379918	3782	tags=27%, list=19%, signal=22%	ANKRD6/PTK2B/F2RL1/UNC5CL/RIPK2/APP/TRPV4/DKK1/GADD45A/NCF1/FLT4/BIRC7/TNF/CARD9/TLR9/CCL21/CCR7/CCL19/NOX1/RASGRP1/TLR4/NOD2/IL1A/IL1B	positive regulation of JNK cascade	94	0.249689	0.921863	0.630931	0.917906	0.855067	2786	tags=18%, list=13%, signal=16%	RASSF2/FZD10/MYD88/CCL19/TNIK/F2RL1/DKK1/STK3/TAOK2/ANKRD6/CD27/SH3RF1/CCL21/HMGB1/CDC42/NOD1/TIRAP	positive regulation of JNK cascade	86	-0.230728	-0.677478	0.90814	1	1	4887	tags=34%, list=27%, signal=25%	HRAS/RASSF2/MAP2K7/MTURN/MAPK8IP1/UNC5CL/IL1A/ANKRD6/MYD88/MAP4K2/SH3RF1/NOD2/GADD45B/SH3RF3/DUSP19/WNT7B/MFHAS1/TNFRSF19/PLCB1/SH3RF2/TNIK/SEMA3A/SERPINF2/FLT4/CCL19/WNT5A/AGER/MYOC/CCL21	0.117647	0.90814	p3_0.117647058823529	p0_0.908139534883721
GO:0046337	phosphatidylethanolamine metabolic process	21	-0.434465	-1.13346	0.288168	0.625707	0.552927	4507	tags=62%, list=22%, signal=48%	PCYT2/PISD/PLA2G6/PNPLA8/PLA2G15/SLC27A1/CHKA/PLA2G3/ETNK2/MFSD2A/ABHD4/PLA2G10/ALOX15	phosphatidylethanolamine metabolic process	21	0.363376	1.00042	0.438306	0.843237	0.78551	1718	tags=19%, list=8%, signal=18%	PLA2G4E/PLA2G10/MFSD2A/PLA2G3	phosphatidylethanolamine metabolic process	21	-0.399011	-0.949963	0.512676	1	1	68	tags=10%, list=0%, signal=9%	PLA2G10/PLA2G2A	0.288168	0.512676	p3_0.288167938931298	p0_0.512676056338028
GO:0046339	diacylglycerol metabolic process	24	0.269163	0.72717	0.849485	0.953201	0.842329	3280	tags=17%, list=16%, signal=14%	DGKB/MOGAT1/DGKG/PLCE1	diacylglycerol metabolic process	26	0.300726	0.865515	0.688192	0.933194	0.869308	4430	tags=31%, list=21%, signal=24%	PGS1/DGKG/MOGAT2/GPAM/DGAT2/ANG/PLA2G15/DGKB	diacylglycerol metabolic process	24	0.251157	0.759048	0.791367	1	1	3125	tags=25%, list=17%, signal=21%	DGKI/PLA2G15/DGKZ/LIPE/AVIL/DGKH	0.688192	0.849485	p1_0.688191881918819	p3_0.849484536082474
GO:0046341	CDP-diacylglycerol metabolic process	13	0.315475	0.726902	0.830189	0.945399	0.835435	1373	tags=8%, list=7%, signal=7%	GPAT3	CDP-diacylglycerol metabolic process	11	0.450735	1.04354	0.405253	0.82977	0.772965	7790	tags=58%, list=37%, signal=37%	LCLAT1/GPAM/AGPAT3/AGPAT5/GPAT2/CDS1/AGPAT2	CDP-diacylglycerol metabolic process	13	0.410871	1.06856	0.357771	1	1	2142	tags=31%, list=12%, signal=27%	AGPAT5/GPAT2/AGPAT3/AGPAT4	0.357771	0.830189	p0_0.357771260997067	p3_0.830188679245283
GO:0046348	amino sugar catabolic process	14	0.593248	1.39923	0.0800821	0.365783	0.323237	1629	tags=21%, list=8%, signal=20%	CHI3L1/CHIT1/CHI3L2	amino sugar catabolic process	15	0.462535	1.17141	0.264925	0.750744	0.699349	507	tags=20%, list=2%, signal=20%	RENBP/NAGK/GNPDA2	amino sugar catabolic process	15	0.343296	0.919239	0.558282	1	1	186	tags=13%, list=1%, signal=13%	CHIT1/NPL	0.0800821	0.558282	p3_0.080082135523614	p0_0.558282208588957
GO:0046349	amino sugar biosynthetic process	11	-0.304324	-0.678284	0.865234	0.960018	0.848353	7553	tags=55%, list=37%, signal=34%	GNE/GFPT2/UAP1/GNPDA1/PGM3/GFPT1	amino sugar biosynthetic process	11	0.690856	1.59947	0.0138956	0.197289	0.183783	507	tags=27%, list=2%, signal=27%	GFPT2/UAP1/GNPDA2	amino sugar biosynthetic process	11	-0.317749	-0.666411	0.858476	1	1	6221	tags=55%, list=34%, signal=36%	GNPDA1/GFPT1/GNE/GNPNAT1/GFPT2/UAP1	0.0138956	0.865234	p1_0.0138956446731129	p3_0.865234375
GO:0046364	monosaccharide biosynthetic process	87	-0.31745	-1.05605	0.335689	0.665557	0.588143	4949	tags=31%, list=24%, signal=24%	AKR1A1/PGD/LEPR/PPARA/FOXO1/AKR1B1/PGM1/ENO3/SDS/PGK1/ALDOB/NNMT/FBP2/GOT1/MST1/PGK2/GPT/ATF4/ENO2/FBP1/SIK1/SESN2/PGAM2/PCK2/ATF3/SLC39A14/ALDOC	monosaccharide biosynthetic process	85	-0.377764	-1.40521	0.0193099	0.226981	0.211442	3771	tags=28%, list=18%, signal=23%	SIRT1/PGK1/AKR1B1/GCG/ATF3/PCK2/PPARA/CRY1/PGM1/C1QTNF3/STK11/ARPP19/OGT/RGN/ALDOC/ATF4/GNMT/EP300/SESN2/ENO2/SERPINA12/LEPR/ENO3/PDK2	monosaccharide biosynthetic process	81	-0.20473	-0.596184	0.975323	1	1	4987	tags=28%, list=28%, signal=21%	ARPP19/GNMT/SLC35B4/SLC25A1/SDHAF3/G6PD/ACADM/PGD/RANBP2/PPARA/RBP4/GOT1/LEPR/PGAM2/GPT/KAT2B/FBP1/SLC25A10/ATF3/SIK1/PPARGC1A/FBP2/C1QTNF3	0.0193099	0.975323	p1_0.0193099312739313	p0_0.975323149236193
GO:0046365	monosaccharide catabolic process	44	-0.479947	-1.41627	0.0580232	0.319513	0.282349	4391	tags=45%, list=22%, signal=36%	TPI1/PFKL/TIGAR/FUT4/DHDH/ACTN3/LRP5/ENO3/PFKFB2/PGK1/ALDOB/PGK2/GLB1/HK2/TP53/ENO2/FUT5/PGAM2/HK3/FUT1	monosaccharide catabolic process	46	-0.345285	-1.15686	0.225053	0.715435	0.666457	5642	tags=43%, list=27%, signal=32%	HK3/PFKL/PGK2/PGAM2/BAD/FUT10/FOXK1/XYLB/PFKFB2/TP53/GLB1/PGK1/FUT8/LRP5/GALM/GLYCTK/MIR210/FUT7/ENO2/ENO3	monosaccharide catabolic process	40	0.242719	0.824904	0.762115	1	1	4800	tags=35%, list=26%, signal=26%	FUT4/ENO3/GALK1/FOXK2/LRP5/GLYCTK/PFKFB2/GCK/GALM/GALT/FUT8/TP53/NUDT5/FUT1	0.0580232	0.762115	p3_0.0580232039424374	p0_0.762114537444934
GO:0046385	deoxyribose phosphate biosynthetic process	14	0.628604	1.48262	0.0554415	0.315911	0.279165	2732	tags=50%, list=14%, signal=43%	RRM2/TYMS/RRM1/DTYMK/AK5/SHMT1/DCK	deoxyribose phosphate biosynthetic process	14	0.488296	1.20465	0.237548	0.726894	0.677132	3497	tags=36%, list=17%, signal=30%	SHMT1/RRM2/DCK/ADK/RRM1	deoxyribose phosphate biosynthetic process	14	0.508509	1.34159	0.154545	1	1	1827	tags=29%, list=10%, signal=26%	CMPK2/TYMS/RRM2B/RRM2	0.0554415	0.237548	p3_0.0554414784394251	p1_0.237547892720307
GO:0046386	deoxyribose phosphate catabolic process	27	-0.363447	-0.990438	0.446529	0.745648	0.658918	1082	tags=15%, list=5%, signal=14%	UPP1/TYMP/UPB1/GDA	deoxyribose phosphate catabolic process	28	0.296724	0.866062	0.663586	0.927763	0.86425	3175	tags=21%, list=15%, signal=18%	PNP/NT5M/TDG/DPYS/XDH/NUDT16	deoxyribose phosphate catabolic process	24	0.161581	0.488331	0.996403	1	1	15191	tags=100%, list=84%, signal=16%	DPYS/UNG/TYMP/DCTPP1/DERA/NEIL2/PNP/UPP1/DUT/MBD4/NTHL1/OGG1/DPYD/NUDT16/TDG/UPB1/SMUG1/NUDT15/NT5M/NT5C/SAMHD1/NEIL1/NUDT18/ADA	0.446529	0.996403	p3_0.446529080675422	p0_0.996402877697842
GO:0046390	ribose phosphate biosynthetic process	191	-0.200558	-0.737846	0.989967	1	0.883684	4216	tags=14%, list=21%, signal=11%	ELOVL5/ACSL3/TGFB1/ADCY4/PDK3/ALDOA/ACSS2/ADCY6/ACSS1/ACSBG2/GUCY2C/NME9/TREM2/UPP1/SLC27A2/ELOVL3/ADCY5/NPPA/PDHA2/GUCY2F/PID1/GUCY1A2/ELOVL2/AK4/ELOVL7/LDHC/NPPB	ribose phosphate biosynthetic process	193	0.338101	1.38096	0.0081495	0.155724	0.145063	4324	tags=26%, list=21%, signal=21%	ELOVL6/ELOVL1/HACD2/PRPS1L1/PPT1/TGFB1/PRPS1/ATP6V0C/LDHC/UCKL1/NPPC/UMPS/HACD1/ELOVL4/TECR/ACSL5/DCK/NME3/PRPSAP1/MTHFD1/DLD/DHODH/IMPDH1/GCDH/PANK4/DLAT/PPCS/ADCY8/ACSBG1/ACLY/HSD17B12/PAICS/ADK/PDHA1/PPAT/NDUFS2/NDUFA12/NDUFS3/NME7/CTPS1/ATIC/PARP1/PRPS2/VCP/SDHB/ACSL4/UCK2/GMPS/ELOVL2/SDHD/PFAS	ribose phosphate biosynthetic process	195	-0.150617	-0.47302	1	1	1	4936	tags=18%, list=27%, signal=14%	DLD/SLC25A1/GCDH/ADSL/PYGL/DCAKD/G6PD/ATP6V0C/UMPS/AK5/PDHX/PPARA/CDA/GUCY1A2/GUCY1A1/ADCY1/PFAS/UCK2/AK1/ADA/NPR1/ACSS2/SNCA/CTPS1/PRKAG2/ADCY4/HACD1/ADCY5/PPARGC1A/PANK1/LDHC/PDK3/DHODH/ELOVL3/ALDOA/NPPC	0.0081495	1	p1_0.00814950480154051	p0_1
GO:0046394	carboxylic acid biosynthetic process	286	-0.338076	-1.30657	0.0163407	0.163537	0.144515	3721	tags=31%, list=18%, signal=26%	MIF/ELOVL5/PLOD3/SEPHS2/MTHFD1L/AKR1B1/MTHFD2L/BCAT1/PLA2G3/SDSL/ALOXE3/ACSS2/SCD5/INSIG1/ASS1/NR1H4/SDS/ACADL/PTGS1/GGT7/PTGIS/FASN/PSPH/INSIG2/FADS6/DSE/ACSS1/SHMT2/ACSBG2/ACSM1/AKR1D1/EDN2/PLA2G4F/SYK/GOT1/GGT6/PHGDH/SLC27A2/GGT3P/PLA2G1B/THNSL2/UST/XBP1/ELOVL3/SLC38A1/GATM/LTC4S/PYCR1/PLA2G10/MGST2/FADS3/CYP2D6/FADS2/ALOX12B/GGT5/ABAT/FADS1/PTGES/GAD1/RDH10/LPL/CBS/PTGDS/ELOVL2/NLRC4/GLS2/OTC/CYP4F11/SCD/GGT1/ASNS/ALOX15/PLOD2/CTH/PSAT1/RBP1/CYP1A1/MLXIPL/ELOVL7/ALOX5AP/LDHC/TRIB3/LIPG/UPB1/OLAH/EDN1/CEACAM1/PTGS2/IL1B	carboxylic acid biosynthetic process	310	0.280776	1.20477	0.0559211	0.464529	0.432728	2827	tags=19%, list=13%, signal=17%	ELOVL6/ELOVL1/SHMT1/HACD2/TECRL/ALDH1A3/SIRT2/ACSM5/ERLIN1/PLA2G4F/SCD5/PLA2G5/LDHC/ABHD3/PLA2G10/HSD3B7/AMACR/HACD1/PTGS1/ABHD1/AVPR1A/PLA2G2C/ELOVL4/BCAT2/CYP3A4/TECR/DEGS1/OXSM/CYP1A1/SDSL/CYP46A1/SERINC5/ABAT/ALOX15B/MTHFD1/PLA2G3/HSD17B10/ADI1/RDH10/APOA5/MTAP/LIAS/PER2/DHFR/HACD3/MECR/CLN3/UGDH/ASL/OSBPL6/ACSBG1/ACLY/PTGDS/MTRR/ACADL/INSIG2/AKR1C4/HSD17B12/DHRS9	carboxylic acid biosynthetic process	257	-0.287797	-0.917587	0.647844	1	1	2337	tags=16%, list=13%, signal=14%	PCBD2/PTGS2/ACSM5/PRKAG2/SLC38A1/KAT2B/CYP7B1/PLA2G10/PLA2G4F/HACD1/ACADL/GATM/INSIG1/RDH10/DHRS9/GLS2/NR1D1/ALDH1A1/PLP1/PLA2G1B/ABAT/LDHC/SYK/CTH/PROX1/ELOVL3/STARD4/GSTM2/ABCD2/CYP39A1/LPL/CYP46A1/GGTLC1/MALRD1/MLXIPL/CYP4F11/OLAH/CLN3/ACSM3/AVPR1A/FGFR4	0.0163407	0.647844	p3_0.0163406600609349	p0_0.647843942505133
GO:0046395	carboxylic acid catabolic process	227	-0.215056	-0.813008	0.93801	0.988604	0.873614	4978	tags=26%, list=25%, signal=19%	ECI1/AKR1A1/PGD/PPARA/HEXB/MPST/AASS/PRODH/ABHD1/GSTZ1/ECH1/PLA2G15/AIG1/SLC16A1/ARG2/IDS/SDSL/ALDH6A1/PPM1K/SARDH/SDS/GCAT/ACADL/RENBP/MFSD2A/SLC16A3/AKR1D1/ALDH1L2/GOT1/SLC27A2/IRS2/FAAH/THNSL2/LDHD/IDUA/GPT2/ALDH5A1/GPT/HPD/PIPOX/CPT1B/CYP2W1/HGD/ABAT/SESN2/IL4I1/GAD1/PCK2/CBS/CYP26A1/GLS2/OTC/DPEP2/PLIN5/CYP26B1/TAT/LDHC/DPEP1	carboxylic acid catabolic process	241	0.268879	1.12794	0.161074	0.666728	0.621085	3326	tags=20%, list=16%, signal=17%	RENBP/SHMT1/AKT2/NAGK/AADAT/GNPDA2/LDHC/ABHD3/ADTRP/NUDT19/AMACR/PIPOX/AFMID/ABHD1/BDH2/BCAT2/MAT1A/MFSD2A/PON1/SDSL/SLC25A21/ABAT/SULT2A1/DLST/GLDC/SCLY/GCAT/HSD17B10/BLMH/DLD/PGD/LOC344967/NOS2/NOS3/GCDH/PRODH/HDC/ECI2/MTRR/CPT2/ACADL/SLC25A17/PEX13/MCAT/AGXT2/ETFA/GPT/PPM1K/EHHADH	carboxylic acid catabolic process	206	0.172944	0.782511	1	1	1	2617	tags=13%, list=14%, signal=11%	BCKDHA/NPL/KYAT1/SDSL/SLC16A3/SARDH/IDUA/KMO/ETFBKMT/THNSL2/PLA2G15/SDS/MCEE/GPT2/NOS1/ACOT4/IDO1/QPRT/PCK2/KYAT3/ACAD11/FMO1/NUDT19/CSAD/RENBP/KYNU	0.161074	1	p1_0.161073825503356	p0_1
GO:0046415	urate metabolic process	8	0.319592	0.658389	0.882917	0.965118	0.852859	4189	tags=50%, list=21%, signal=40%	ABCG2/SLC17A3/SLC22A11/PRPS1	urate metabolic process	10	0.493997	1.12621	0.323251	0.794763	0.740354	1117	tags=30%, list=5%, signal=28%	PRPS1/PNP/SLC17A3	urate metabolic process	7	0.435229	0.934736	0.51706	1	1	2237	tags=29%, list=12%, signal=25%	SLC2A9/GCKR	0.323251	0.882917	p1_0.323251417769376	p3_0.882917466410749
GO:0046425	regulation of receptor signaling pathway via JAK-STAT	79	-0.307669	-1.00765	0.445826	0.745551	0.658832	1239	tags=15%, list=6%, signal=14%	IL26/MST1L/HES1/IFNB1/PTPRC/GBP7/PRL/ERBB4/LIF/CCL5/IL23A/IL6	regulation of receptor signaling pathway via JAK-STAT	100	-0.205656	-0.779893	0.913669	0.980554	0.913427	5041	tags=26%, list=24%, signal=20%	JAK2/IL9/PTPRD/WDR48/CCL5/MST1L/IFNA10/EGF/GH2/IL6/PIBF1/IL6/IL5/ERBB4/CAMK2A/PARP14/IL4/BCL3/MIR221/NLK/EP300/RET/OCIAD2/IFNE/PTK2B/VHL	regulation of receptor signaling pathway via JAK-STAT	65	0.336672	1.27506	0.0981679	1	1	3609	tags=37%, list=20%, signal=30%	MST1/F2R/AGT/IL7R/CCL5/CD300A/IFNG/SOCS1/JAK3/NLK/OCIAD2/NF2/PTK2B/CRLF3/IL23A/TYK2/IL10RA/IL6R/PIBF1/SH2B3/IFNAR2/GHR/PTPRC/IL23R	0.0981679	0.913669	p0_0.0981679196705606	p1_0.913669064748201
GO:0046426	negative regulation of receptor signaling pathway via JAK-STAT	21	0.428383	1.12164	0.311715	0.64855	0.573114	1200	tags=19%, list=6%, signal=18%	SOCS1/SOCS2/SOCS3/CAV1	negative regulation of receptor signaling pathway via JAK-STAT	22	-0.315389	-0.894106	0.645923	0.921376	0.8583	2705	tags=27%, list=13%, signal=24%	SOCS2/PTPRD/PIBF1/PARP14/BCL3/VHL	negative regulation of receptor signaling pathway via JAK-STAT	20	-0.254929	-0.598506	0.932011	1	1	4823	tags=35%, list=27%, signal=26%	BCL3/CAV1/PPP2CA/VHL/GBP7/SOCS3/PTPRD	0.311715	0.932011	p3_0.311715481171548	p0_0.932011331444759
GO:0046427	positive regulation of receptor signaling pathway via JAK-STAT	41	-0.322585	-0.947947	0.553672	0.807561	0.713629	1239	tags=22%, list=6%, signal=21%	F2/TNF/IL26/HES1/PRL/ERBB4/CCL5/IL23A/IL6	positive regulation of receptor signaling pathway via JAK-STAT	49	0.26393	0.869242	0.695971	0.936099	0.872015	912	tags=8%, list=4%, signal=8%	IL10RB/CALM1/NOTCH1/IL6R	positive regulation of receptor signaling pathway via JAK-STAT	33	0.411417	1.31753	0.112033	1	1	3609	tags=45%, list=20%, signal=36%	F2R/AGT/IL7R/CCL5/CD300A/OCIAD2/PTK2B/CRLF3/IL23A/TYK2/IL10RA/IL6R/PIBF1/GHR/IL23R	0.112033	0.695971	p0_0.112033195020747	p1_0.695970695970696
GO:0046434	organophosphate catabolic process	221	-0.270523	-1.01704	0.407529	0.722166	0.638167	4766	tags=28%, list=24%, signal=21%	NUDT9/PPARA/PLCB1/LDHA/LIPA/ENTPD4/SARM1/PGAM4/PNPLA8/PLA2G15/ABHD16A/IDH1/SMPD1/ACTN3/PGM1/PLBD2/LDLR/ENTPD7/ALDOA/ENO3/APP/PFKFB2/PGK1/ALDOB/ENTPD2/PLA2G4D/PLA2G4F/SLC4A1/GDPD1/UPP1/VNN1/PGK2/HK2/PLA2G4B/SCARB1/PLA2G10/SLC2A6/INSR/PLD1/ENO2/FBP1/PDE2A/PDE4D/PGAM2/NUPR1/HK3/TYMP/PDE10A/PLA2G4C/PDE4C/HTR2A/IER3/ALDOC/MLXIPL/DDIT4/LIPG/OGDHL/UPB1/HKDC1/GDA/SMPDL3B	organophosphate catabolic process	226	-0.226868	-0.974069	0.560197	0.900399	0.838759	2602	tags=20%, list=12%, signal=18%	PGK1/PLCG1/ZBTB20/FKRP/DHTKD1/NUDT17/PLD1/ACOT7/NT5C2/NCOR1/PPARA/ANGPTL3/GPCPD1/PGM1/PLB1/UPP2/OGT/ENTPD8/LIPG/ALDOC/UPB1/ENPP1/NTSR1/ENTPD2/PRKCD/NUDT4/VNN1/NUPR1/SMPD3/EP300/PDE5A/PLD2/SCARB1/PLCG2/GDE1/DDIT4/LDLR/PDE2A/IER3/HINT1/ARL2/ENO2/SAMHD1/ENO3/SLC2A6	organophosphate catabolic process	200	0.179896	0.804553	1	1	1	1998	tags=12%, list=11%, signal=11%	PDE7B/PDE10A/NT5E/APOC1/DDIT4/PDE9A/PLA2G15/ENO3/PDE8A/GDPD3/NUDT17/SMPD3/PLA2G7/SCARB1/DPYS/IFNG/PLD1/HTR2A/AMPD3/ENTPD5/SARM1/PDE8B/PDE4A/NUDT12	0.407529	1	p3_0.407528641571195	p0_1
GO:0046456	icosanoid biosynthetic process	43	-0.572028	-1.68069	0.00714651	0.106496	0.0941085	3494	tags=51%, list=17%, signal=42%	PTGS1/GGT7/PTGIS/EDN2/PLA2G4F/SYK/GGT6/GGT3P/PLA2G1B/LTC4S/PLA2G10/MGST2/GGT5/FADS1/PTGES/PTGDS/NLRC4/GGT1/ALOX5AP/EDN1/PTGS2/IL1B	icosanoid biosynthetic process	52	0.242097	0.806407	0.828154	0.966142	0.900001	3352	tags=19%, list=16%, signal=16%	PLA2G4F/PLA2G5/PLA2G10/PTGS1/AVPR1A/PLA2G3/PTGDS/CD74/LTC4S/AKR1C3	icosanoid biosynthetic process	42	-0.322449	-0.859433	0.637755	1	1	2315	tags=19%, list=13%, signal=17%	GGT1/PTGS2/PLA2G10/PLA2G4F/PLA2G1B/SYK/GGTLC1/AVPR1A	0.00714651	0.828154	p3_0.00714650545934905	p1_0.828153564899452
GO:0046457	prostanoid biosynthetic process	24	-0.594505	-1.59004	0.022716	0.197461	0.174493	4507	tags=54%, list=22%, signal=42%	PNPLA8/MIF/PLA2G3/PTGS1/PTGIS/EDN2/PLA2G4F/PLA2G10/PTGES/PTGDS/EDN1/PTGS2/IL1B	prostanoid biosynthetic process	27	0.416236	1.20426	0.184162	0.685731	0.638787	4700	tags=41%, list=22%, signal=32%	PLA2G4F/PLA2G10/PTGS1/AVPR1A/PLA2G3/PTGDS/CD74/AKR1C3/PLA2G4A/PTGES2/TBXAS1	prostanoid biosynthetic process	24	-0.382667	-0.938214	0.504144	1	1	2315	tags=17%, list=13%, signal=15%	PTGS2/PLA2G10/PLA2G4F/AVPR1A	0.022716	0.504144	p3_0.0227160270020096	p0_0.50414364640884
GO:0046459	short-chain fatty acid metabolic process	15	-0.617253	-1.46887	0.0676983	0.339787	0.300264	4508	tags=47%, list=22%, signal=36%	OXSM/ACSS2/ACSS1/ACSM1/THNSL2/PCK2/TYRP1	short-chain fatty acid metabolic process	15	-0.423811	-1.08789	0.347639	0.807235	0.751973	2924	tags=40%, list=14%, signal=34%	ACSM1/PCK2/PCCA/PHYH/CRAT/MCEE	short-chain fatty acid metabolic process	14	0.371686	0.980616	0.451515	1	1	2012	tags=36%, list=11%, signal=32%	THNSL2/MCEE/OXSM/ACOT4/PCK2	0.0676983	0.451515	p3_0.0676982591876209	p0_0.451515151515152
GO:0046460	neutral lipid biosynthetic process	49	-0.363757	-1.11011	0.280289	0.6225	0.550093	5129	tags=39%, list=25%, signal=29%	NR1H2/AGPAT2/ACSL1/PLA2G15/SLC27A1/TMEM68/SREBF1/DGAT2/PNPLA2/LDLR/MFSD2A/ANG/SCARB1/SIK1/GPLD1/THRSP/PCK2/PLIN5/C3	neutral lipid biosynthetic process	50	-0.266683	-0.90274	0.631929	0.917906	0.855067	2883	tags=24%, list=14%, signal=20%	PCK2/SREBF1/PLCE1/C3/LPIN1/LPGAT1/RGN/LPIN3/LPIN2/SCARB1/LDLR/PNPLA3	neutral lipid biosynthetic process	45	-0.314914	-0.851892	0.644753	1	1	4108	tags=27%, list=23%, signal=21%	LPIN1/DGAT1/DGAT2/GPAM/GPLD1/AGMO/GPAT3/FBXW7/SIK1/PLIN5/C3/LDLR	0.280289	0.644753	p3_0.280289330922242	p0_0.644753476611884
GO:0046461	neutral lipid catabolic process	31	-0.383885	-1.08069	0.334566	0.665019	0.587667	2814	tags=26%, list=14%, signal=22%	PNPLA1/FAAH/APOB/GPLD1/LPL/FGF21/PLIN5/LIPG	neutral lipid catabolic process	36	0.31114	0.965606	0.518987	0.881319	0.820985	1989	tags=14%, list=9%, signal=13%	AADAC/PNLIPRP2/ABHD16B/APOA5/PIK3CG	neutral lipid catabolic process	26	-0.389635	-0.957289	0.501385	1	1	5997	tags=50%, list=33%, signal=33%	PNPLA2/ABHD16A/ABHD6/DAGLA/LIPG/MGLL/CPS1/PLB1/GPLD1/GPIHBP1/PLIN5/AADAC/LPL	0.334566	0.518987	p3_0.33456561922366	p1_0.518987341772152
GO:0046462	monoacylglycerol metabolic process	12	0.406385	0.908917	0.605096	0.841352	0.743489	1884	tags=17%, list=9%, signal=15%	AWAT2/MGLL	monoacylglycerol metabolic process	15	0.512075	1.29688	0.152985	0.658393	0.613321	3970	tags=33%, list=19%, signal=27%	ABHD16B/MOGAT2/DGAT2/PLA2G4A/MOGAT3	monoacylglycerol metabolic process	10	-0.457357	-0.948016	0.53211	1	1	5997	tags=60%, list=33%, signal=40%	ABHD16A/ABHD6/DAGLA/MGLL/DGAT1/DGAT2	0.152985	0.605096	p1_0.152985074626866	p3_0.605095541401274
GO:0046463	acylglycerol biosynthetic process	49	-0.363757	-1.11011	0.280289	0.6225	0.550093	5129	tags=39%, list=25%, signal=29%	NR1H2/AGPAT2/ACSL1/PLA2G15/SLC27A1/TMEM68/SREBF1/DGAT2/PNPLA2/LDLR/MFSD2A/ANG/SCARB1/SIK1/GPLD1/THRSP/PCK2/PLIN5/C3	acylglycerol biosynthetic process	50	-0.266683	-0.90274	0.631929	0.917906	0.855067	2883	tags=24%, list=14%, signal=20%	PCK2/SREBF1/PLCE1/C3/LPIN1/LPGAT1/RGN/LPIN3/LPIN2/SCARB1/LDLR/PNPLA3	acylglycerol biosynthetic process	45	-0.314914	-0.851892	0.644753	1	1	4108	tags=27%, list=23%, signal=21%	LPIN1/DGAT1/DGAT2/GPAM/GPLD1/AGMO/GPAT3/FBXW7/SIK1/PLIN5/C3/LDLR	0.280289	0.644753	p3_0.280289330922242	p0_0.644753476611884
GO:0046464	acylglycerol catabolic process	31	-0.383885	-1.08069	0.334566	0.665019	0.587667	2814	tags=26%, list=14%, signal=22%	PNPLA1/FAAH/APOB/GPLD1/LPL/FGF21/PLIN5/LIPG	acylglycerol catabolic process	36	0.31114	0.965606	0.518987	0.881319	0.820985	1989	tags=14%, list=9%, signal=13%	AADAC/PNLIPRP2/ABHD16B/APOA5/PIK3CG	acylglycerol catabolic process	26	-0.389635	-0.957289	0.501385	1	1	5997	tags=50%, list=33%, signal=33%	PNPLA2/ABHD16A/ABHD6/DAGLA/LIPG/MGLL/CPS1/PLB1/GPLD1/GPIHBP1/PLIN5/AADAC/LPL	0.334566	0.518987	p3_0.33456561922366	p1_0.518987341772152
GO:0046466	membrane lipid catabolic process	37	-0.439074	-1.27456	0.123389	0.438926	0.387872	4739	tags=43%, list=23%, signal=33%	HEXB/M6PR/SPHK1/SGPL1/SMPD1/ACER2/GALC/SCARB2/SUMF1/ASAH1/NEU1/GLB1/MGST2/FUCA1/ACER1/SMPDL3B	membrane lipid catabolic process	40	0.400957	1.27201	0.132597	0.628143	0.585141	2378	tags=22%, list=11%, signal=20%	SPHK1/ACER3/PPT1/NEU1/GM2A/PNLIPRP2/NEU3/NEU2/GLA	membrane lipid catabolic process	31	0.273624	0.866243	0.695473	1	1	7000	tags=52%, list=39%, signal=32%	SMPD3/NEU3/SPHK1/GM2A/ACER1/PRKCD/HEXA/GLA/ACER3/CYP1B1/HEXB/ASAH1/GLB1/SCARB2/NAGA/PPT1	0.123389	0.695473	p3_0.123388581952118	p0_0.695473251028807
GO:0046467	membrane lipid biosynthetic process	134	-0.288795	-1.025	0.399312	0.716202	0.632896	5653	tags=37%, list=28%, signal=27%	SMPD2/PLA2G6/OSBP/PIGT/A4GALT/TM9SF2/B4GALNT1/PIGH/MPPE1/CLN8/ST6GALNAC4/PIGV/B4GALT3/PIGA/ORMDL1/PGAP3/KDSR/B4GALT4/SPHK1/ELOVL5/SMPD1/ST6GALNAC3/CERS5/ORMDL3/ABCA2/ACER2/ALOXE3/PIGZ/PIGP/ASAH1/PNPLA1/PIGS/ST3GAL5/UGCG/ELOVL3/CERS4/SPTSSB/CERS1/ST3GAL1/ALOX12B/ACER1/CWH43/ABCA8/ST3GAL6/GBGT1/ELOVL2/DEGS2/GAL3ST1/ELOVL7/P2RX1	membrane lipid biosynthetic process	141	0.462689	1.80569	4.97508e-06	0.00128019	0.00119255	3398	tags=28%, list=16%, signal=24%	SAMD8/PIGL/ELOVL6/AGK/ELOVL1/HACD2/SPHK1/ACER3/PEMT/CERKL/PIGU/SPTLC2/ORMDL2/ST3GAL5/PIGB/HACD1/ELOVL4/MPPE1/DEGS1/DPM3/SPNS2/CERS2/B4GALT6/CERK/SGMS2/B4GALT6/CERS6/PGAP3/DPM2/HACD3/SPTLC3/SPTLC1/PIGC/ST8SIA5/PRKD2/CWH43/DEGS2/PIGX/PIGG/PIGF/ST3GAL3	membrane lipid biosynthetic process	116	-0.190458	-0.575838	0.989922	1	1	3383	tags=15%, list=19%, signal=12%	CERS1/PIGA/SGMS2/ABCA8/PIGW/B3GALT4/ST3GAL5/GAL3ST1/B3GNT5/SGMS1/SPNS2/HACD1/B4GALNT1/ELOVL3/ST6GALNAC5/B3GALT2/ST6GALNAC6	4.97508e-06	0.989922	p1_4.97507520278989e-06	p0_0.989921612541993
GO:0046470	phosphatidylcholine metabolic process	62	-0.348351	-1.10643	0.284965	0.62475	0.552081	5250	tags=39%, list=26%, signal=29%	MBOAT7/NR1H2/LPCAT2/PNPLA7/LCAT/PNPLA8/PLA2G15/SLC27A1/ACSL3/CHKA/PLA2G3/FABP3/LDLR/MFSD2A/PLA2G1B/ABHD4/SCARB1/PLA2G10/GPLD1/PLA2G4C/SLC44A4/CETP/APOA1/SLC44A5	phosphatidylcholine metabolic process	70	0.311539	1.09825	0.283713	0.763104	0.710863	2016	tags=19%, list=10%, signal=17%	PEMT/PLA2G5/ABHD3/PLA2G10/CETP/PLA2G2C/MFSD2A/PCYT1A/PON1/GDPD3/PNLIPRP2/PLA2G3/DHRS7B	phosphatidylcholine metabolic process	61	0.243349	0.918408	0.597826	1	1	2127	tags=21%, list=12%, signal=19%	SLC44A5/APOC1/CETP/SLC44A3/PLA2G15/GDPD3/TMEM86B/PLA2G7/SCARB1/ABHD4/MBOAT7/MBOAT2/SLC44A2	0.283713	0.597826	p1_0.283712784588441	p0_0.597826086956522
GO:0046471	phosphatidylglycerol metabolic process	30	-0.278072	-0.776381	0.823091	0.940875	0.831437	4507	tags=30%, list=22%, signal=23%	PNPLA8/PLA2G15/SLC27A1/PLA2G3/PLA2G4D/PLA2G4F/PLA2G1B/PLA2G4B/PLA2G10	phosphatidylglycerol metabolic process	32	0.372585	1.12337	0.292419	0.768658	0.716037	2629	tags=25%, list=13%, signal=22%	PLA2G4F/PLA2G5/PLA2G10/PGS1/PLA2G3/LCLAT1/LPCAT1/GPAM	phosphatidylglycerol metabolic process	28	-0.273218	-0.681488	0.861833	1	1	3220	tags=32%, list=18%, signal=26%	SERAC1/PNPLA8/MECP2/PLA2G5/PLB1/GPAM/PLA2G10/PLA2G4F/PLA2G1B	0.292419	0.861833	p1_0.292418772563177	p0_0.861833105335157
GO:0046473	phosphatidic acid metabolic process	35	0.224517	0.659902	0.950431	0.994693	0.878994	1373	tags=9%, list=7%, signal=8%	PLA2G2A/DGKB/GPAT3	phosphatidic acid metabolic process	34	-0.246755	-0.771008	0.832244	0.966142	0.900001	2132	tags=26%, list=10%, signal=23%	SLC27A1/PLD1/NR1H4/LPIN1/DGKA/DGKD/ABHD4/PLD2/PNPLA3	phosphatidic acid metabolic process	32	-0.364495	-0.927729	0.51255	1	1	3031	tags=19%, list=17%, signal=16%	GPAM/GPAT3/LIPH/PLA2G10/DGKB/PLA2G2A	0.51255	0.950431	p0_0.512549537648613	p3_0.950431034482759
GO:0046474	glycerophospholipid biosynthetic process	197	-0.285448	-1.05407	0.338284	0.667649	0.589991	5133	tags=24%, list=25%, signal=18%	PTDSS2/LPCAT2/PIGH/MPPE1/DGKD/PIGV/AGPAT2/ITPKC/PIGA/LCAT/PGAP3/PIP4K2C/SLC27A1/PIK3C3/ACSL3/INPP5J/CHKA/TMEM150A/FABP3/PITPNM1/NR1H4/INPP5K/PIGZ/PLSCR1/PIGP/PIK3C2B/ETNK2/VAC14/MFSD2A/PIGS/PIK3CD/ABHD4/PLD1/PIP5KL1/AJUBA/PDGFA/CWH43/PLA2G4C/INPP5D/ALOX15/SLC44A4/HTR2A/LIPH/APOA1/SLC44A5/BMX/PDGFB	glycerophospholipid biosynthetic process	198	0.253396	1.04043	0.358491	0.810826	0.755318	3449	tags=21%, list=16%, signal=18%	EFR3B/PIGL/BMX/PIP4K2C/PEMT/PIGU/ABHD3/PIGB/PTDSS1/INPP4A/PGS1/BPNT1/MFSD2A/PCYT1A/MPPE1/DPM3/INPP1/ITPKB/PGAP3/DPM2/PIK3CG/DHRS7B/PITPNM2/HTR2A/PIGC/CLN3/IMPA2/DGKG/CDIPT/IMPA1/LCLAT1/ATG14/LPCAT1/GPAM/CWH43/PIGX/PISD/PIGG/GNPAT/SOCS3/PIGF/INPP5D	glycerophospholipid biosynthetic process	189	0.2048	0.902014	0.784314	1	1	5235	tags=34%, list=29%, signal=25%	SLC44A5/SLC44A3/HTR2B/HDHD5/AGPAT5/PIGZ/PITPNM1/SELENOI/SOCS1/PLD1/HTR2A/GPAT2/ITPKC/ABHD4/PTEN/DGKZ/AGPAT3/MBOAT7/INPP5E/PIGF/SLC44A2/PIKFYVE/AGPAT4/PIK3R2/SH3YL1/ETNK2/DHRS7B/LPCAT4/PIGV/SYNJ2/DGKH/SOCS5/LPCAT1/MTMR14/INPP5J/PDGFA/FABP5/PLA2G4C/ALOX15/PLSCR3/MTMR2/LCAT/LPCAT2/PIK3CD/PIGN/LPCAT3/PISD/SLC44A1/PIGC/PIGT/PDGFB/PLD2/PLCG2/SLC30A5/BPNT1/PIP4K2B/MTMR6/CEPT1/PIP4K2A/ABHD3/PIGG/PEMT/PIK3C2B/PGAP3/SLC27A1	0.338284	0.784314	p3_0.338283828382838	p0_0.784313725490196
GO:0046475	glycerophospholipid catabolic process	32	0.288107	0.831972	0.784783	0.923798	0.816346	1759	tags=12%, list=9%, signal=11%	PLA2G5/ENPP6/PLA2G7/ENPP2	glycerophospholipid catabolic process	32	0.399812	1.20546	0.193141	0.687489	0.640424	1588	tags=22%, list=8%, signal=20%	PLA2G4E/PLA2G4F/PLA2G5/PLA2G10/GDPD3/PNLIPRP2/ABHD16B	glycerophospholipid catabolic process	28	0.273154	0.8424	0.704797	1	1	1075	tags=18%, list=6%, signal=17%	APOC1/PLA2G15/GDPD3/PLA2G7/SCARB1	0.193141	0.784783	p1_0.193140794223827	p3_0.784782608695652
GO:0046479	glycosphingolipid catabolic process	17	-0.389333	-0.958972	0.52682	0.792567	0.700379	5180	tags=53%, list=26%, signal=39%	HEXA/HEXB/M6PR/SMPD1/GALC/SCARB2/SUMF1/NEU1/GLB1	glycosphingolipid catabolic process	19	0.382162	1.01796	0.427767	0.842296	0.784634	2378	tags=26%, list=11%, signal=23%	NEU1/GM2A/NEU3/NEU2/GLA	glycosphingolipid catabolic process	15	0.285571	0.764671	0.763804	1	1	6696	tags=53%, list=37%, signal=34%	NEU3/GM2A/PRKCD/HEXA/GLA/HEXB/GLB1/SCARB2	0.427767	0.763804	p1_0.427767354596623	p0_0.763803680981595
GO:0046485	ether lipid metabolic process	19	0.236179	0.603931	0.96875	1	0.883684	3144	tags=21%, list=16%, signal=18%	AGMO/PLA2G7/NCEH1/PXMP4	ether lipid metabolic process	19	0.474719	1.2645	0.166979	0.669081	0.623276	3905	tags=26%, list=19%, signal=21%	PXMP4/PLA2G10/DHRS7B/GNPAT/PLA2G4A	ether lipid metabolic process	19	-0.20364	-0.475908	0.985915	1	1	3098	tags=21%, list=17%, signal=17%	CHPT1/AGMO/NCEH1/PLA2G10	0.166979	0.985915	p1_0.166979362101313	p0_0.985915492957746
GO:0046486	glycerolipid metabolic process	353	-0.261459	-1.02823	0.350649	0.678539	0.599615	5133	tags=26%, list=25%, signal=20%	PTDSS2/NR1H2/LPCAT2/PIGH/PNPLA7/MPPE1/DGKD/PIGV/AGPAT2/ITPKC/CIDEC/PIGA/PLCB1/LIPA/LCAT/ACSL1/PGAP3/PNPLA8/PLA2G15/ABHD16A/PIP4K2C/SLC27A1/PIK3C3/ACSL3/INPP5J/CHKA/TMEM68/SREBF1/DGAT2/PNPLA2/TMEM150A/SLC22A4/PLA2G3/LMF1/FABP3/LDLR/INSIG1/PITPNM1/NR1H4/INPP5K/PIGZ/PLSCR1/PIGP/PIK3C2B/ETNK2/APOBR/VAC14/INSIG2/MFSD2A/PLA2G4D/PLA2G4F/GDPD1/PNPLA1/PIGS/FAAH/PLA2G1B/ANG/PIK3CD/APOB/ABHD4/SEL1L/PLA2G4B/SCARB1/PLA2G10/PLD1/PIP5KL1/SIK1/GPLD1/THRSP/AJUBA/PDGFA/CWH43/PLEK/LPL/PCK2/FGF21/CAV3/PLIN5/PLA2G4C/INPP5D/ALOX15/SLC44A4/HTR2A/LIPH/GAL3ST1/PCSK9/LIPG/CETP/C3/APOA1/SLC44A5/BMX/PDGFB	glycerolipid metabolic process	372	0.23056	1.00534	0.41196	0.833214	0.776174	3449	tags=19%, list=16%, signal=16%	AADAC/EFR3B/PIGL/BMX/AGK/TMX1/PIP4K2C/PLA2G4E/PEMT/PLA2G4F/PIGU/PLA2G5/ABHD3/PIGB/PTDSS1/PLA2G10/INPP4A/PGS1/CETP/BPNT1/FITM2/PLA2G2C/MFSD2A/PCYT1A/PON1/MPPE1/DPM3/SERINC5/GDPD3/PNLIPRP2/TMEM68/ABHD16B/INPP1/APOH/ITPKB/PLA2G3/PGAP3/MTMR12/APOA5/DPM2/PIK3CG/DHRS7B/PITPNM2/HTR2A/PIGC/CLN3/IMPA2/DGKG/GNB3/CDIPT/IMPA1/LCLAT1/MOGAT2/NKX2-3/PIK3R5/ATG14/DDHD1/LPCAT1/GPAM/INSIG2/CHRM5/MBOAT1/CWH43/DGAT2/ANG/PIGX/PISD/PIGG/GNPAT/SOCS3/PIGF/INPP5D	glycerolipid metabolic process	334	-0.241427	-0.774393	0.897253	1	1	3149	tags=13%, list=17%, signal=11%	PIGW/CHPT1/GPAM/MTMR10/APOBR/GPLD1/CDK8/AGMO/GAL3ST1/GPAT3/CDS1/PLCH1/MTMR8/RAB38/BMX/PLCB1/PLEK/FBXW7/SOCS3/SOCS4/LIPH/PLA2G10/PLA2G4F/INSIG1/GPIHBP1/SIK1/PLCB2/PLCB4/IPMK/ENPP6/PLA2G1B/PLIN5/APOH/AADAC/LPL/DGKB/C3/CLN3/IP6K3/CAV3/PIK3R3/LDLR/PLA2G2A/GPX1	0.350649	0.897253	p3_0.350649350649351	p0_0.897253306205493
GO:0046488	phosphatidylinositol metabolic process	155	-0.19368	-0.700661	0.988196	1	0.883684	5044	tags=20%, list=25%, signal=15%	PIGH/MPPE1/PIGV/ITPKC/PIGA/PLCB1/PGAP3/PIP4K2C/SLC27A1/PIK3C3/INPP5J/TMEM150A/PLA2G3/PITPNM1/INPP5K/PIGZ/PIGP/PIK3C2B/VAC14/PLA2G4D/PIGS/PIK3CD/PIP5KL1/GPLD1/PDGFA/CWH43/PLEK/INPP5D/HTR2A/BMX/PDGFB	phosphatidylinositol metabolic process	155	-0.243582	-0.996707	0.488532	0.866504	0.807184	2341	tags=16%, list=11%, signal=14%	PIGK/IPMK/PIK3R2/MTMR4/INPP5A/MTMR3/LPGAT1/SYNJ2/CISH/PLCD1/FIG4/PI4KAP2/PIKFYVE/SH3YL1/PLCG2/PIK3CB/HTR2B/PLCH2/UVRAG/SMG1/PIP5KL1/PTEN/INPP4B/INPP5B/PLCB4	phosphatidylinositol metabolic process	146	-0.138115	-0.423579	1	1	1	3314	tags=16%, list=18%, signal=14%	PIP5K1B/IMPA2/PDGFRB/PIK3R4/INPP4B/MTMR1/PITPNM2/PIGA/PIGW/MTMR10/GPLD1/CDS1/PLCH1/MTMR8/BMX/PLCB1/PLEK/SOCS3/SOCS4/PLCB2/PLCB4/IPMK/IP6K3/PIK3R3	0.488532	1	p1_0.488532110091743	p0_1
GO:0046496	nicotinamide nucleotide metabolic process	157	-0.319009	-1.15028	0.17354	0.509072	0.449859	3725	tags=24%, list=18%, signal=20%	ALDOA/ENO3/MDH1B/NADSYN1/APP/PTGIS/KCNAB2/PFKFB2/PGK1/ALDOB/NNMT/ASPDH/NMRK2/SLC4A1/SLC5A8/ALDH1L2/NOCT/PGK2/HK2/TP53/SLC2A6/INSR/ENO2/FBP1/PGAM2/NUPR1/PCK2/HK3/NAMPT/HTR2A/IER3/NOX1/ALDOC/MLXIPL/DDIT4/OGDHL/HKDC1/CD38	nicotinamide nucleotide metabolic process	157	-0.272373	-1.1144	0.18451	0.685731	0.638787	3853	tags=21%, list=18%, signal=17%	ACACB/TP53/FMO5/PGK1/ZBTB20/PARP10/FKRP/DHTKD1/NUDT17/NMNAT3/NCOR1/PCK2/PPARA/PGM1/OGT/NNT/NAMPT/QPRT/ALDOC/NAPRT/NUPR1/EP300/ME1/PARP9/DDIT4/NMRK1/IER3/PARP16/ARL2/ENO2/ENO3/SLC2A6/MDH1B	nicotinamide nucleotide metabolic process	144	-0.210938	-0.647094	0.964719	1	1	2237	tags=11%, list=12%, signal=10%	PRKAG2/FMO2/KAT2B/INSR/FBP1/ALDH1L1/IER3/SLC4A4/HK3/CD38/ALDOA/NMNAT2/NOCT/MLXIPL/NMRK2/IGF1	0.17354	0.964719	p3_0.173539518900344	p0_0.964718853362734
GO:0046500	S-adenosylmethionine metabolic process	14	0.353631	0.834067	0.696099	0.884468	0.78159	4745	tags=29%, list=23%, signal=22%	BHMT2/MRI1/GNMT/MAT2A	S-adenosylmethionine metabolic process	14	-0.353673	-0.896601	0.602083	0.912753	0.850267	2395	tags=21%, list=11%, signal=19%	APIP/MTHFR/GNMT	S-adenosylmethionine metabolic process	13	-0.262085	-0.563019	0.956127	1	1	13371	tags=46%, list=74%, signal=12%	MTHFR/AHCYL2/MAT2A/APIP/GNMT/BHMT2	0.602083	0.956127	p1_0.602083333333333	p0_0.956127080181543
GO:0046501	protoporphyrinogen IX metabolic process	11	-0.615106	-1.37096	0.130859	0.449222	0.39697	496	tags=27%, list=2%, signal=27%	FECH/EIF2AK1/ALAS2	protoporphyrinogen IX metabolic process	11	-0.395509	-0.92973	0.577825	0.907327	0.845213	420	tags=18%, list=2%, signal=18%	EIF2AK1/ALAS2	protoporphyrinogen IX metabolic process	10	0.21846	0.525813	0.985632	1	1	14159	tags=100%, list=78%, signal=22%	CPOX/IREB2/FECH/UROS/EIF2AK1/ALAS1/ALAD/PPOX/UROD/HMBS	0.130859	0.985632	p3_0.130859375	p0_0.985632183908046
GO:0046503	glycerolipid catabolic process	58	-0.294493	-0.916793	0.593128	0.833747	0.73677	2920	tags=26%, list=14%, signal=22%	PLA2G4D/PLA2G4F/GDPD1/PNPLA1/FAAH/APOB/PLA2G4B/SCARB1/PLA2G10/GPLD1/LPL/FGF21/PLIN5/PLA2G4C/LIPG	glycerolipid catabolic process	62	0.335936	1.16664	0.180887	0.685731	0.638787	1989	tags=16%, list=9%, signal=15%	AADAC/PLA2G4E/PLA2G4F/PLA2G5/PLA2G10/GDPD3/PNLIPRP2/ABHD16B/APOA5/PIK3CG	glycerolipid catabolic process	50	-0.309506	-0.848233	0.649123	1	1	2204	tags=22%, list=12%, signal=19%	PLB1/GPLD1/PLCB1/PLA2G10/PLA2G4F/GPIHBP1/ENPP6/PLIN5/AADAC/LPL/LDLR	0.180887	0.649123	p1_0.180887372013652	p0_0.649122807017544
GO:0046504	glycerol ether biosynthetic process	10	-0.587155	-1.2736	0.188377	0.523512	0.462619	6249	tags=60%, list=31%, signal=41%	DHRS7B/AGPS/PEX7/LPCAT2/FASN/PLA2G4C	glycerol ether biosynthetic process	10	0.364246	0.830407	0.691871	0.934994	0.870986	3905	tags=30%, list=19%, signal=24%	DHRS7B/GNPAT/PLA2G4A	glycerol ether biosynthetic process	10	0.256849	0.618212	0.91954	1	1	4899	tags=40%, list=27%, signal=29%	DHRS7B/PLA2G4C/LPCAT2/FASN	0.188377	0.91954	p3_0.188376753507014	p0_0.919540229885057
GO:0046512	sphingosine biosynthetic process	13	-0.439465	-1.01931	0.445714	0.745551	0.658832	4269	tags=46%, list=21%, signal=36%	SPHK1/ABCA2/ACER2/ASAH1/SPTSSB/ACER1	sphingosine biosynthetic process	13	0.676958	1.64793	0.0119405	0.188483	0.175579	2101	tags=38%, list=10%, signal=35%	SPHK1/ACER3/SPTLC2/SPTLC3/SPTLC1	sphingosine biosynthetic process	11	0.428956	1.06793	0.342618	1	1	5232	tags=64%, list=29%, signal=45%	SPTSSB/SPHK1/SPTLC1/ABCA2/ACER1/ACER3/SPTLC2	0.0119405	0.445714	p1_0.0119404963923116	p3_0.445714285714286
GO:0046513	ceramide biosynthetic process	59	-0.340904	-1.07132	0.330373	0.662337	0.585297	5118	tags=41%, list=25%, signal=30%	B4GALNT1/CLN8/ST6GALNAC4/B4GALT3/ORMDL1/B4GALT4/SPHK1/SMPD1/ST6GALNAC3/CERS5/ORMDL3/ALOXE3/ASAH1/PNPLA1/ST3GAL5/UGCG/CERS4/SPTSSB/CERS1/ST3GAL1/ALOX12B/DEGS2/GAL3ST1/P2RX1	ceramide biosynthetic process	65	0.443661	1.55631	0.00978414	0.169269	0.157681	2101	tags=22%, list=10%, signal=20%	SAMD8/AGK/ELOVL1/SPHK1/SPTLC2/ORMDL2/ST3GAL5/DEGS1/CERS2/B4GALT6/SGMS2/B4GALT6/CERS6/SPTLC3/SPTLC1	ceramide biosynthetic process	50	-0.327056	-0.896329	0.580201	1	1	4077	tags=28%, list=23%, signal=22%	PRKAA1/B4GALT5/SPTLC3/SPTSSA/CERS1/SGMS2/B3GALT4/ST3GAL5/GAL3ST1/SGMS1/B4GALNT1/ST6GALNAC5/B3GALT2/ST6GALNAC6	0.00978414	0.580201	p1_0.00978413740616814	p0_0.580200501253133
GO:0046514	ceramide catabolic process	20	-0.328336	-0.846393	0.681382	0.877898	0.775785	5180	tags=40%, list=26%, signal=30%	HEXA/HEXB/ACER2/GALC/SCARB2/ASAH1/NEU1/ACER1	ceramide catabolic process	20	0.49919	1.35256	0.1171	0.599787	0.558727	2378	tags=30%, list=11%, signal=27%	ACER3/NEU1/GM2A/NEU3/NEU2/GLA	ceramide catabolic process	15	0.344672	0.922923	0.542945	1	1	6696	tags=67%, list=37%, signal=42%	NEU3/GM2A/ACER1/PRKCD/HEXA/GLA/ACER3/HEXB/ASAH1/SCARB2	0.1171	0.681382	p1_0.117100371747212	p3_0.681381957773513
GO:0046519	sphingoid metabolic process	18	-0.501823	-1.2581	0.173333	0.508754	0.449578	4529	tags=50%, list=22%, signal=39%	KDSR/SPHK1/ABCA2/ACER2/ASAH1/SGPP2/SPTSSB/ACER1/DEGS2	sphingoid metabolic process	18	0.600654	1.57344	0.0135403	0.196096	0.182671	4590	tags=44%, list=22%, signal=35%	SPHK1/ACER3/SPTLC2/SPTLC3/SPTLC1/DEGS2/SGPP2/ACER2	sphingoid metabolic process	18	0.307337	0.845834	0.664336	1	1	4007	tags=44%, list=22%, signal=35%	SPTSSB/SPHK1/SGPP1/SPTLC1/ABCA2/PLPP1/NAAA/ACER1	0.0135403	0.664336	p1_0.0135402615344949	p0_0.664335664335664
GO:0046520	sphingoid biosynthetic process	13	-0.439465	-1.01931	0.445714	0.745551	0.658832	4269	tags=46%, list=21%, signal=36%	SPHK1/ABCA2/ACER2/ASAH1/SPTSSB/ACER1	sphingoid biosynthetic process	13	0.676958	1.64793	0.0119405	0.188483	0.175579	2101	tags=38%, list=10%, signal=35%	SPHK1/ACER3/SPTLC2/SPTLC3/SPTLC1	sphingoid biosynthetic process	11	0.428956	1.06793	0.342618	1	1	5232	tags=64%, list=29%, signal=45%	SPTSSB/SPHK1/SPTLC1/ABCA2/ACER1/ACER3/SPTLC2	0.0119405	0.445714	p1_0.0119404963923116	p3_0.445714285714286
GO:0046530	photoreceptor cell differentiation	58	0.323145	1.04704	0.363029	0.688161	0.608117	3907	tags=33%, list=19%, signal=27%	CNTF/DSCAM/DIO3/RP1L1/TH/RP1/CABP4/NKD1/THY1/PRPH2/SOX9/NDP/PRDM1/TULP1/THRB/MFRP/CEP290/CRB1/NTRK2	photoreceptor cell differentiation	62	0.319582	1.10985	0.266212	0.750801	0.699402	3556	tags=31%, list=17%, signal=26%	NOTCH1/THY1/PRPH2/FAM151B/MFSD2A/RPGRIP1L/SOX8/RDH13/DZANK1/NDP/TH/PAX6/SOX9/GNAT1/PDE6C/STAT3/TULP1/SAMD11/RORB	photoreceptor cell differentiation	40	0.352592	1.19832	0.207048	1	1	1735	tags=25%, list=10%, signal=23%	NDP/RP1/NTRK2/RPGRIP1L/RDH13/PRDM1/THY1/SAMD11/NPHP4/CABP4	0.207048	0.363029	p0_0.20704845814978	p3_0.363028953229399
GO:0046541	saliva secretion	10	0.44113	0.959182	0.534791	0.795043	0.702567	1198	tags=30%, list=6%, signal=28%	FGF10/AQP1/CHRM3	saliva secretion	13	0.406836	0.990369	0.485929	0.86406	0.804908	5178	tags=31%, list=25%, signal=23%	KCNN4/CHRM1/SLC4A9/TIFAB	saliva secretion	6	0.436254	0.884828	0.60804	1	1	45	tags=17%, list=0%, signal=17%	KCNN4	0.485929	0.60804	p1_0.485928705440901	p0_0.608040201005025
GO:0046545	development of primary female sexual characteristics	96	-0.279431	-0.944722	0.570671	0.818899	0.723648	4452	tags=35%, list=22%, signal=28%	MMP2/ZFPM2/SGPL1/IDH1/GAS2/HYAL3/MMP14/INHBA/ADAMTS1/CEBPB/LHFPL2/AMH/FZD4/CGA/ANG/INHA/WNT4/FOXC1/INSR/WT1/SLIT2/GDF9/FST/PTX3/FOXL2/AFP/NUPR1/LFNG/INHBB/VEGFA/KDR/PTPRN/TNFAIP6/SLIT3	development of primary female sexual characteristics	106	0.251607	0.953045	0.551195	0.894791	0.833535	3315	tags=17%, list=16%, signal=14%	NOTCH1/EIF2B2/SPO11/NPPC/LHFPL2/ZFPM2/TNFAIP6/CASP3/DMRTA1/KDR/PTX3/HYAL3/NOS3/UBB/FANCG/ANG/UBE3A/INHBB	development of primary female sexual characteristics	80	-0.330605	-0.962447	0.494725	1	1	4935	tags=32%, list=27%, signal=24%	EIF2B5/SLIT2/VEGFA/FOXC1/PTX3/CASP2/GNRH1/ARID5B/SMAD4/NUPR1/FANCG/ZFPM2/EREG/AFP/KIT/INSR/ROBO2/KDR/HYAL3/ADAMTS1/RETN/DMRTA1/INHBB/NPPC/BMPR1B/SFRP1	0.494725	0.570671	p0_0.494724501758499	p3_0.570671378091873
GO:0046546	development of primary male sexual characteristics	135	-0.282324	-1.0029	0.454545	0.751557	0.664139	3262	tags=24%, list=16%, signal=20%	LHFPL2/AMH/GATA1/SRD5A2/DHH/PRDX4/INHA/WNT4/NKX3-1/TGFBR1/GJA1/ADAM21/INSR/FGF9/WT1/KLHL10/INSL3/MAS1/GATA6/NUPR1/SOX8/RXFP2/TLR9/INHBB/NTRK1/TGFB2/PRKACG/LHB/TEX11/GATA4/GATA3/IL1A	development of primary male sexual characteristics	148	0.208075	0.820272	0.884615	0.972364	0.905797	3497	tags=16%, list=17%, signal=14%	ACVR2A/PRPS1L1/KIF18A/ADAM21/LHFPL2/NKX3-1/ZFPM2/BRIP1/SOX8/HOXA9/MAMLD1/TGFBR1/BCL2L11/SPATA2/DHX37/UBB/TEX19/TFAP2C/SOX9/MSH2/SDC1/INHBB/AKR1C3/RRM1	development of primary male sexual characteristics	113	-0.236674	-0.713938	0.884658	1	1	4164	tags=22%, list=23%, signal=17%	ARID5B/NASP/SMAD4/NUPR1/GJA1/TGFB2/NTRK1/ING2/FLNA/ZFPM2/MAS1/SDC1/NKX3-1/FGF9/KIT/DHX37/NKX2-1/INSR/TCF21/WNT5A/INHBB/GFRA1/BOK/SFRP2/SFRP1	0.454545	0.884658	p3_0.454545454545455	p0_0.884658454647256
GO:0046548	retinal rod cell development	8	0.375166	0.772875	0.786948	0.924263	0.816757	1035	tags=12%, list=5%, signal=12%	RP1	retinal rod cell development	10	0.35658	0.81293	0.724008	0.946377	0.88159	3556	tags=30%, list=17%, signal=25%	RPGRIP1L/SAMD11/RORB	retinal rod cell development	8	0.475537	1.05404	0.380822	1	1	1699	tags=50%, list=9%, signal=45%	RP1/NTRK2/RPGRIP1L/SAMD11	0.380822	0.786948	p0_0.380821917808219	p3_0.786948176583493
GO:0046549	retinal cone cell development	9	0.595457	1.25672	0.193227	0.528643	0.467154	1365	tags=44%, list=7%, signal=41%	DIO3/RP1/CABP4/THY1	retinal cone cell development	11	-0.330341	-0.77654	0.769723	0.958621	0.892995	200	tags=27%, list=1%, signal=27%	CABP4/HCN1/DIO3	retinal cone cell development	6	-0.420986	-0.788385	0.725166	1	1	1145	tags=33%, list=6%, signal=31%	RORB/DIO3	0.193227	0.769723	p3_0.193227091633466	p1_0.769722814498934
GO:0046578	regulation of Ras protein signal transduction	47	-0.292693	-0.878461	0.688433	0.881226	0.778725	3348	tags=30%, list=17%, signal=25%	STK19/RASA4B/RASAL1/RASA4/SH2B2/CSF1/SQSTM1/SPRY1/FBP1/RASAL3/NGF/NTRK1/TGFB2/RASGRP1	regulation of Ras protein signal transduction	46	0.258454	0.836929	0.741996	0.951704	0.886552	4685	tags=22%, list=22%, signal=17%	NOTCH1/ITPKB/RASGRP4/RASGEF1A/MMD2/LZTR1/RABL3/FOXM1/RASAL1/SPRY4	regulation of Ras protein signal transduction	42	-0.269882	-0.719324	0.827806	1	1	4749	tags=24%, list=26%, signal=18%	SHOC2/SYDE2/SPRY2/TGFB2/NTRK1/SPRY3/FBP1/RASGRP4/FGF10/IGF1	0.688433	0.827806	p3_0.688432835820896	p0_0.82780612244898
GO:0046579	positive regulation of Ras protein signal transduction	17	-0.315283	-0.776577	0.772031	0.919316	0.812385	3348	tags=29%, list=17%, signal=25%	STK19/CSF1/NGF/NTRK1/RASGRP1	positive regulation of Ras protein signal transduction	18	0.529026	1.3858	0.0914286	0.55307	0.515208	2875	tags=28%, list=14%, signal=24%	NOTCH1/ITPKB/RASGRP4/RASGEF1A/MMD2	positive regulation of Ras protein signal transduction	15	-0.500847	-1.11776	0.315089	1	1	1739	tags=33%, list=10%, signal=30%	SHOC2/NTRK1/RASGRP4/FGF10/IGF1	0.0914286	0.772031	p1_0.0914285714285714	p3_0.772030651340996
GO:0046580	negative regulation of Ras protein signal transduction	23	-0.311572	-0.828636	0.709125	0.891391	0.787709	3222	tags=30%, list=16%, signal=26%	RASA4B/RASAL1/RASA4/SPRY1/FBP1/RASAL3/TGFB2	negative regulation of Ras protein signal transduction	21	0.196181	0.54011	0.976059	0.993155	0.925165	7581	tags=38%, list=36%, signal=24%	LZTR1/RASAL1/SPRY4/SPRY2/MFN2/NUP62/STAMBP/RABGEF1	negative regulation of Ras protein signal transduction	20	0.196158	0.563005	0.972973	1	1	4590	tags=30%, list=25%, signal=22%	SPRY4/LZTR1/SPRY1/RASA3/MFN2/SYNGAP1	0.709125	0.976059	p3_0.709125475285171	p1_0.976058931860037
GO:0046596	regulation of viral entry into host cell	40	0.418216	1.26832	0.130435	0.448653	0.396467	1791	tags=20%, list=9%, signal=18%	CIITA/HLA-DRB1/CD74/CD4/TRIM6/TRIM59/LRRC15/HMGB1	regulation of viral entry into host cell	45	-0.212271	-0.708131	0.93038	0.984877	0.917454	5775	tags=30%, list=27%, signal=22%	P4HB/IFITM3/IFNA2/FCN1/TRIM22/IFITM2/SMPD1/LGALS9/CD4/TRIM10/TRIM25/TRIM8/GSN/HS3ST5	regulation of viral entry into host cell	37	0.350485	1.16531	0.235043	1	1	2255	tags=27%, list=12%, signal=24%	IFITM1/TRIM59/LGALS9/TRIM22/GSN/CD74/NECTIN2/LY6E/HLA-DRB1/LRRC15	0.130435	0.93038	p3_0.130434782608696	p1_0.930379746835443
GO:0046597	negative regulation of viral entry into host cell	19	0.355389	0.908762	0.591667	0.833747	0.73677	1709	tags=16%, list=8%, signal=14%	CIITA/TRIM59/LRRC15	negative regulation of viral entry into host cell	23	-0.279666	-0.790712	0.800885	0.964324	0.898307	2449	tags=35%, list=12%, signal=31%	IFITM3/IFNA2/FCN1/IFITM2/TRIM10/TRIM25/TRIM8/GSN	negative regulation of viral entry into host cell	19	-0.405844	-0.94846	0.529577	1	1	430	tags=11%, list=2%, signal=10%	FCN1/FCN3	0.529577	0.800885	p0_0.529577464788732	p1_0.800884955752212
GO:0046598	positive regulation of viral entry into host cell	13	0.558533	1.28694	0.157233	0.488652	0.431814	1791	tags=31%, list=9%, signal=28%	HLA-DRB1/CD74/CD4/HMGB1	positive regulation of viral entry into host cell	13	0.260784	0.634831	0.926829	0.984122	0.91675	5817	tags=36%, list=28%, signal=26%	HMGB1/CD74/TMPRSS4/FURIN/TRIM11	positive regulation of viral entry into host cell	13	0.496789	1.292	0.170088	1	1	1988	tags=23%, list=11%, signal=21%	LGALS9/CD74/HLA-DRB1	0.157233	0.926829	p3_0.157232704402516	p1_0.926829268292683
GO:0046599	regulation of centriole replication	23	0.611254	1.63066	0.0110247	0.135705	0.11992	3823	tags=48%, list=19%, signal=39%	PLK4/STIL/BRCA1/CENPJ/SASS6/RBM14/KAT2B/NUP62/CEP295NL/C10orf90/CDK5RAP2	regulation of centriole replication	22	0.278579	0.770244	0.811567	0.966142	0.900001	4459	tags=27%, list=21%, signal=22%	STIL/SPICE1/KAT2A/NPM1/BRCA1/PLK4	regulation of centriole replication	21	-0.271391	-0.646127	0.890141	1	1	3691	tags=38%, list=20%, signal=30%	CEP120/STIL/PLK2/CEP295/ALMS1/PLK4/KAT2B/TRIM37	0.0110247	0.890141	p3_0.0110247006396819	p0_0.890140845070423
GO:0046605	regulation of centrosome cycle	52	0.492584	1.57	0.0184158	0.177588	0.156931	3295	tags=31%, list=16%, signal=26%	WDR62/PLK4/AURKA/CCNF/STIL/XRCC3/BRCA1/GEN1/CENPJ/SASS6/RBM14/KAT2B/NUP62/CEP295NL/XPO1/C10orf90	regulation of centrosome cycle	52	0.234784	0.782047	0.86106	0.968591	0.902283	4588	tags=25%, list=22%, signal=20%	STIL/PDCD6IP/SPICE1/GEN1/CHMP1A/NAT10/KAT2A/NPM1/RAB6C/BRCA1/TMEM67/PLK4/AURKA	regulation of centrosome cycle	49	-0.253418	-0.68908	0.881463	1	1	6042	tags=39%, list=33%, signal=26%	NUBP1/CEP131/MARK4/CEP120/CCNL1/ATF5/STIL/ROCK2/PLK2/CCNF/CHORDC1/CEP295/ALMS1/GEN1/PLK4/WDR62/AURKA/KAT2B/TRIM37	0.0184158	0.881463	p3_0.0184158494838231	p0_0.881462799495586
GO:0046606	negative regulation of centrosome cycle	11	0.634628	1.40692	0.077551	0.359589	0.317763	3823	tags=45%, list=19%, signal=37%	CCNF/BRCA1/RBM14/KAT2B/CDK5RAP2	negative regulation of centrosome cycle	11	0.339206	0.78533	0.769231	0.958621	0.892995	4451	tags=36%, list=21%, signal=29%	KAT2A/NPM1/BRCA1/TMEM67	negative regulation of centrosome cycle	11	-0.297631	-0.624219	0.895801	1	1	1931	tags=27%, list=11%, signal=24%	CCNF/KAT2B/TRIM37	0.077551	0.895801	p3_0.0775510204081633	p0_0.895800933125972
GO:0046618	xenobiotic export from cell	13	0.36636	0.844147	0.685535	0.878771	0.776557	2003	tags=23%, list=10%, signal=21%	PDZK1/ABCB11/SLC17A3	xenobiotic export from cell	14	-0.429989	-1.09007	0.358333	0.810826	0.755318	47	tags=14%, list=0%, signal=14%	PDZK1/ABCA3	xenobiotic export from cell	9	0.403138	0.933602	0.531609	1	1	3001	tags=33%, list=17%, signal=28%	ABCB1/SLC22A18/OSCP1	0.358333	0.685535	p1_0.358333333333333	p3_0.685534591194969
GO:0046620	regulation of organ growth	85	-0.387612	-1.27584	0.0927273	0.389279	0.344	2172	tags=21%, list=11%, signal=19%	TGFBR1/FOXC1/FGF9/FGF2/WT1/MIR25/SMO/GATA6/MAEL/AKAP6/CAV3/MYH6/ERBB4/TBX20/SLC6A4/EDN1/HEY2/NKX2-5	regulation of organ growth	89	-0.293819	-1.09788	0.270142	0.754442	0.702794	3472	tags=27%, list=17%, signal=23%	RBPJ/YAP1/BASP1/ERBB4/FGFR1/SOD1/AKAP6/PPARA/TBX20/RGS4/BMPR1A/NOG/CITED2/PROX1/FOXC1/FGF20/TBX2/SAV1/LATS2/VGLL4/MEF2C/COL14A1/EDN1/CACNA2D2/PTEN	regulation of organ growth	77	-0.396958	-1.15122	0.278169	1	1	4897	tags=36%, list=27%, signal=27%	ERBB4/MAPK11/FOXC1/G6PD/YAP1/JARID2/FGFR1/TBX5/PPARA/AKAP6/FGFR2/RBP4/ZFPM2/TGFBR3/GLI1/FGF9/NOG/FLVCR1/KCNK2/PROX1/CACNA2D2/WNT2/PIM1/PI16/SLC6A4/CAV3/IGF1/IGF2	0.0927273	0.278169	p3_0.0927272727272727	p0_0.278169014084507
GO:0046621	negative regulation of organ growth	31	0.330773	0.949757	0.553145	0.807561	0.713629	1882	tags=16%, list=9%, signal=15%	RBP4/TBX5/KCNK2/TP73/MIR17HG	negative regulation of organ growth	30	-0.360125	-1.09976	0.329004	0.7964	0.74188	2732	tags=23%, list=13%, signal=20%	PPARA/RGS4/NOG/CITED2/SAV1/VGLL4/PTEN	negative regulation of organ growth	29	-0.388595	-0.976242	0.454668	1	1	4799	tags=38%, list=26%, signal=28%	MAPK11/G6PD/JARID2/TBX5/PPARA/RBP4/NOG/KCNK2/PI16/SLC6A4/CAV3	0.329004	0.553145	p1_0.329004329004329	p3_0.553145336225597
GO:0046622	positive regulation of organ growth	41	-0.373688	-1.09812	0.303202	0.638755	0.564458	2049	tags=24%, list=10%, signal=22%	FGF9/FGF2/WT1/SMO/GATA6/AKAP6/ERBB4/TBX20/EDN1/HEY2	positive regulation of organ growth	46	0.310975	1.007	0.438795	0.843237	0.78551	882	tags=12%, list=4%, signal=12%	HLX/NOTCH1/RAG2/MIR17HG/PARP2/ZFPM2	positive regulation of organ growth	38	-0.502314	-1.31974	0.166453	1	1	4334	tags=39%, list=24%, signal=30%	YAP1/FGFR1/TBX5/AKAP6/FGFR2/ZFPM2/TGFBR3/GLI1/FGF9/PROX1/CACNA2D2/WNT2/PIM1/IGF1/IGF2	0.166453	0.438795	p0_0.166453265044814	p1_0.43879472693032
GO:0046626	regulation of insulin receptor signaling pathway	59	-0.32367	-1.01716	0.403197	0.719476	0.63579	2787	tags=22%, list=14%, signal=19%	PRKCZ/NR1H4/INPP5K/GRB10/SORBS1/LONP1/CTSD/FFAR3/AHSG/PID1/GRB14/TRIM72/IL1B	regulation of insulin receptor signaling pathway	61	-0.322371	-1.11896	0.266667	0.750801	0.699402	3295	tags=31%, list=16%, signal=26%	MZB1/LONP1/SIRT1/GSK3B/CTSD/TNS2/NR1H4/SIK2/IRS1/OGT/SORL1/ENPP1/PRKCD/ZNF592/FUT7/KANK1/NCOA5/SORBS1/SERPINA12	regulation of insulin receptor signaling pathway	54	-0.189286	-0.522297	0.991337	1	1	2900	tags=11%, list=16%, signal=9%	SORBS1/SLC27A4/PRKCB/SOCS3/GRB14/IGF2	0.266667	0.991337	p1_0.266666666666667	p0_0.991336633663366
GO:0046627	negative regulation of insulin receptor signaling pathway	36	-0.388933	-1.12133	0.298893	0.635595	0.561665	1244	tags=19%, list=6%, signal=18%	GRB10/LONP1/AHSG/PID1/GRB14/TRIM72/IL1B	negative regulation of insulin receptor signaling pathway	36	-0.297691	-0.937272	0.554566	0.897425	0.835989	3295	tags=25%, list=16%, signal=21%	LONP1/GSK3B/TNS2/IRS1/ENPP1/PRKCD/ZNF592/KANK1/NCOA5	negative regulation of insulin receptor signaling pathway	34	0.221099	0.71553	0.900433	1	1	5970	tags=50%, list=33%, signal=34%	PRKCZ/SOCS1/ZNF592/TSC2/PTPRE/LONP1/ENPP1/RPS6KB1/PRKCD/TNS2/RELA/PIP4K2B/PIP4K2A/NCK1/IL1B/GRB10/NCOA5	0.298893	0.900433	p3_0.298892988929889	p0_0.9004329004329
GO:0046628	positive regulation of insulin receptor signaling pathway	21	-0.270339	-0.705275	0.883588	0.965435	0.85314	6315	tags=48%, list=31%, signal=33%	OSBPL8/SRC/GKAP1/PTPN2/IGF2/ADIPOR1/PRKCZ/NR1H4/SORBS1/CTSD	positive regulation of insulin receptor signaling pathway	21	-0.410947	-1.15516	0.248366	0.741061	0.690329	3771	tags=33%, list=18%, signal=27%	SIRT1/CTSD/NR1H4/IRS1/SORL1/SORBS1/SERPINA12	positive regulation of insulin receptor signaling pathway	19	-0.338594	-0.791298	0.722535	1	1	213	tags=16%, list=1%, signal=16%	PTPN11/SORBS1/IGF2	0.248366	0.883588	p1_0.248366013071895	p3_0.883587786259542
GO:0046629	gamma-delta T cell activation	20	-0.456244	-1.17612	0.264875	0.610275	0.539291	1573	tags=45%, list=8%, signal=42%	SOX13/MICA/MICB/SYK/KLRC1/PTPRC/JAG2/CD247/NOD2	gamma-delta T cell activation	23	0.24726	0.693137	0.890909	0.975118	0.908363	2697	tags=13%, list=13%, signal=11%	EGR3/JAG2/CD3E	gamma-delta T cell activation	25	0.309437	0.935604	0.543796	1	1	3564	tags=40%, list=20%, signal=32%	ITK/CD3E/SOX13/LILRB1/LEF1/JAML/TRGC1/CD3G/MICB/PTPRC	0.264875	0.890909	p3_0.264875239923225	p1_0.890909090909091
GO:0046631	alpha-beta T cell activation	154	-0.302013	-1.09169	0.27027	0.613456	0.542101	1912	tags=30%, list=9%, signal=27%	BATF/IL4R/HLA-A/ARG2/CLEC4A/SMAD7/PRKCZ/ENTPD7/TNFSF4/RIPK2/RORA/FOXP3/CD55/CCR2/SASH3/SYK/SHH/IRF1/CARD11/CBLB/IL2RG/EOMES/LOXL3/LGALS9/CD80/RSAD2/ZFPM1/SPN/RASAL3/ASCL2/CD28/STAT4/RELB/PTPRC/ZC3H12A/CCL19/RORC/NFKBIZ/CD247/EBI3/IL18R1/NLRP3/GATA3/IL23A/IL6/ADORA2A	alpha-beta T cell activation	170	0.292894	1.1784	0.132616	0.628143	0.585141	3838	tags=22%, list=18%, signal=18%	HLX/SEMA4A/LY9/ZBTB7B/ANXA1/MYB/CCL19/ASCL2/PNP/CTSL/IL6R/CARD11/ITCH/NDFIP1/CRTAM/HSPH1/ITPKB/CD160/STAT6/SH3RF1/TNFSF4/LOXL3/CD81/NKX2-3/CBFB/CD3E/HMGB1/MEN1/SLAMF6/CCR2/STAT3/SOCS3/IL12A/TBX21/CD28/HFE/SLC4A2/IFNG	alpha-beta T cell activation	163	0.373931	1.63218	0.000121694	0.0405038	0.0405038	3609	tags=36%, list=20%, signal=29%	BATF/HFE/SLAMF6/KLHL25/GATA3/CD300A/CD3D/CD28/BCL2/LOXL3/LGALS9/ITK/CCR2/TRBC2/HLA-DRA/PRDM1/CD3E/CD83/IFNG/TRBC1/PRKCZ/SOCS1/WDFY4/JAK3/CBFB/GLI3/RUNX3/LILRB1/IL18R1/RUNX1/MEN1/TNFSF8/CRTAM/IRF4/HLA-DRB1/NFKBID/IL2RG/TNFRSF14/ZNF683/STAT4/LEF1/LILRB4/SMAD7/ARMC5/IL23A/TYK2/IL6R/CD3G/VSIR/RARA/CD55/SOCS5/HLA-A/HLA-E/NLRP3/PTPRC/PLA2G2D/IL23R	0.000121694	0.27027	p0_0.000121694014083921	p3_0.27027027027027
GO:0046632	alpha-beta T cell differentiation	111	-0.290101	-1.0025	0.45975	0.755507	0.66763	1912	tags=18%, list=9%, signal=16%	IL2RG/EOMES/LOXL3/LGALS9/CD80/RSAD2/ZFPM1/SPN/ASCL2/STAT4/RELB/ZC3H12A/CCL19/RORC/NFKBIZ/IL18R1/NLRP3/GATA3/IL23A/IL6	alpha-beta T cell differentiation	122	0.277108	1.06748	0.347222	0.80657	0.751353	3838	tags=21%, list=18%, signal=17%	HLX/SEMA4A/LY9/ZBTB7B/ANXA1/MYB/CCL19/ASCL2/PNP/CTSL/IL6R/ITPKB/STAT6/SH3RF1/TNFSF4/LOXL3/NKX2-3/CBFB/HMGB1/MEN1/SLAMF6/STAT3/SOCS3/TBX21/SLC4A2/IFNG	alpha-beta T cell differentiation	114	0.357284	1.50718	0.00787615	0.517391	0.517391	2710	tags=29%, list=15%, signal=25%	BATF/SLAMF6/KLHL25/GATA3/BCL2/LOXL3/LGALS9/ITK/HLA-DRA/PRDM1/CD83/IFNG/PRKCZ/SOCS1/JAK3/CBFB/GLI3/RUNX3/IL18R1/RUNX1/MEN1/TNFSF8/IRF4/HLA-DRB1/NFKBID/IL2RG/ZNF683/STAT4/LEF1/LILRB4/SMAD7/ARMC5/IL23A	0.00787615	0.45975	p0_0.00787615354409056	p3_0.459749552772809
GO:0046633	alpha-beta T cell proliferation	40	-0.471024	-1.38202	0.0701107	0.344396	0.304338	4082	tags=42%, list=20%, signal=34%	HLA-A/ARG2/TNFSF4/RIPK2/FOXP3/CD55/CCR2/SYK/IRF1/CARD11/CBLB/LGALS9/RASAL3/CD28/PTPRC/EBI3/IL23A	alpha-beta T cell proliferation	43	0.392998	1.25966	0.128015	0.624904	0.582124	5433	tags=36%, list=26%, signal=27%	ZBTB7B/CARD11/ITCH/NDFIP1/SH3RF1/TNFSF4/CD81/CD3E/CCR2/CD28/SLC4A2/MAPK8IP1/ZAP70/CBLB/IL2/PTPRC	alpha-beta T cell proliferation	41	0.260229	0.891346	0.594595	1	1	3564	tags=29%, list=20%, signal=24%	CD28/LGALS9/CCR2/CD3E/TNFRSF14/IL23A/TYK2/VSIR/CD55/HLA-A/HLA-E/PTPRC	0.0701107	0.594595	p3_0.0701107011070111	p0_0.594594594594595
GO:0046634	regulation of alpha-beta T cell activation	99	-0.298069	-1.01335	0.433099	0.737694	0.651888	4184	tags=33%, list=21%, signal=27%	BATF/IL4R/HLA-A/ARG2/SMAD7/PRKCZ/TNFSF4/RIPK2/FOXP3/CD55/CCR2/SASH3/SYK/SHH/IRF1/CARD11/CBLB/IL2RG/LOXL3/LGALS9/CD80/RASAL3/ASCL2/CD28/PTPRC/ZC3H12A/CCL19/NFKBIZ/EBI3/NLRP3/GATA3/IL23A/ADORA2A	regulation of alpha-beta T cell activation	110	0.327671	1.25007	0.0851789	0.543237	0.506048	3838	tags=24%, list=18%, signal=20%	HLX/ZBTB7B/ANXA1/CCL19/ASCL2/PNP/CARD11/ITCH/NDFIP1/CRTAM/HSPH1/ITPKB/CD160/SH3RF1/TNFSF4/LOXL3/CD81/CBFB/CD3E/HMGB1/CCR2/IL12A/TBX21/CD28/HFE/SLC4A2/IFNG	regulation of alpha-beta T cell activation	103	0.422764	1.73621	0.00123879	0.186933	0.186933	3609	tags=41%, list=20%, signal=33%	BATF/HFE/KLHL25/GATA3/CD300A/CD28/LOXL3/LGALS9/CCR2/HLA-DRA/PRDM1/CD3E/CD83/IFNG/PRKCZ/SOCS1/JAK3/CBFB/GLI3/RUNX3/LILRB1/RUNX1/CRTAM/IRF4/HLA-DRB1/NFKBID/IL2RG/TNFRSF14/ZNF683/LILRB4/SMAD7/IL23A/TYK2/VSIR/RARA/CD55/SOCS5/HLA-A/HLA-E/NLRP3/PTPRC/IL23R	0.00123879	0.433099	p0_0.0012387927218728	p3_0.433098591549296
GO:0046635	positive regulation of alpha-beta T cell activation	64	-0.291918	-0.923103	0.587074	0.830097	0.733544	4117	tags=36%, list=20%, signal=29%	IL4R/HLA-A/PRKCZ/TNFSF4/RIPK2/FOXP3/CD55/CCR2/SASH3/SYK/SHH/CARD11/IL2RG/LGALS9/CD80/RASAL3/CD28/PTPRC/CCL19/NFKBIZ/EBI3/NLRP3/IL23A	positive regulation of alpha-beta T cell activation	70	0.343539	1.21106	0.134851	0.632448	0.589151	3838	tags=24%, list=18%, signal=20%	HLX/ZBTB7B/ANXA1/CCL19/PNP/CARD11/HSPH1/ITPKB/CD160/TNFSF4/CD81/CBFB/CD3E/CCR2/IL12A/CD28/IFNG	positive regulation of alpha-beta T cell activation	66	0.433953	1.64553	0.00757782	0.507816	0.507816	3609	tags=42%, list=20%, signal=34%	KLHL25/CD28/LGALS9/CCR2/HLA-DRA/CD3E/CD83/IFNG/PRKCZ/SOCS1/CBFB/GLI3/RUNX3/RUNX1/HLA-DRB1/NFKBID/IL2RG/LILRB4/IL23A/TYK2/RARA/CD55/SOCS5/HLA-A/HLA-E/NLRP3/PTPRC/IL23R	0.00757782	0.587074	p0_0.00757781844624385	p3_0.587073608617594
GO:0046636	negative regulation of alpha-beta T cell activation	39	-0.324552	-0.948108	0.543438	0.80024	0.70716	4117	tags=31%, list=20%, signal=25%	IL4R/ARG2/SMAD7/TNFSF4/FOXP3/SHH/CBLB/LOXL3/LGALS9/ASCL2/ZC3H12A/ADORA2A	negative regulation of alpha-beta T cell activation	43	0.414002	1.32698	0.0909091	0.55307	0.515208	3743	tags=30%, list=18%, signal=24%	HLX/ZBTB7B/ANXA1/ASCL2/ITCH/NDFIP1/TNFSF4/LOXL3/CBFB/HMGB1/TBX21/HFE/SLC4A2	negative regulation of alpha-beta T cell activation	37	0.538056	1.78896	0.00244874	0.265768	0.265768	3269	tags=41%, list=18%, signal=33%	HFE/CD300A/LOXL3/LGALS9/SOCS1/JAK3/CBFB/GLI3/RUNX3/LILRB1/RUNX1/TNFRSF14/SMAD7/VSIR/SOCS5	0.00244874	0.543438	p0_0.00244873515735119	p3_0.543438077634011
GO:0046637	regulation of alpha-beta T cell differentiation	66	0.324345	1.08116	0.311804	0.648571	0.573132	1801	tags=15%, list=9%, signal=14%	HLA-DRA/IRF4/RUNX3/CD86/HLA-DRB1/IL12B/SOCS1/IL18/HMGB1/CD83	regulation of alpha-beta T cell differentiation	72	0.294631	1.04735	0.357019	0.810826	0.755318	2698	tags=16%, list=13%, signal=14%	HLX/ZBTB7B/ANXA1/CCL19/ASCL2/PNP/ITPKB/SH3RF1/TNFSF4/LOXL3/CBFB/HMGB1	regulation of alpha-beta T cell differentiation	68	0.438695	1.67869	0.00216881	0.251809	0.251809	2710	tags=35%, list=15%, signal=30%	BATF/KLHL25/GATA3/LOXL3/LGALS9/HLA-DRA/PRDM1/CD83/IFNG/PRKCZ/SOCS1/JAK3/CBFB/GLI3/RUNX3/RUNX1/IRF4/HLA-DRB1/NFKBID/IL2RG/ZNF683/LILRB4/SMAD7/IL23A	0.00216881	0.357019	p0_0.0021688065179593	p1_0.357019064124783
GO:0046638	positive regulation of alpha-beta T cell differentiation	49	0.364988	1.14962	0.229399	0.572534	0.505939	1092	tags=14%, list=5%, signal=14%	HLA-DRA/RUNX3/CD86/HLA-DRB1/IL12B/SOCS1/IL18	positive regulation of alpha-beta T cell differentiation	52	0.314633	1.04802	0.380256	0.812934	0.757281	2599	tags=15%, list=12%, signal=13%	HLX/ZBTB7B/ANXA1/CCL19/PNP/ITPKB/TNFSF4/CBFB	positive regulation of alpha-beta T cell differentiation	49	0.408372	1.46105	0.0315196	0.928386	0.928386	3609	tags=41%, list=20%, signal=33%	KLHL25/LGALS9/HLA-DRA/CD83/IFNG/PRKCZ/SOCS1/CBFB/GLI3/RUNX3/RUNX1/HLA-DRB1/NFKBID/IL2RG/LILRB4/IL23A/RARA/SOCS5/NLRP3/IL23R	0.0315196	0.380256	p0_0.0315195708398725	p1_0.380255941499086
GO:0046639	negative regulation of alpha-beta T cell differentiation	25	0.30697	0.842034	0.713693	0.893297	0.789392	2262	tags=16%, list=11%, signal=14%	RUNX3/SOCS1/HMGB1/GLI3	negative regulation of alpha-beta T cell differentiation	26	0.494806	1.42409	0.0608856	0.489305	0.455808	3743	tags=38%, list=18%, signal=32%	HLX/ZBTB7B/ANXA1/ASCL2/TNFSF4/LOXL3/CBFB/HMGB1/TBX21/SLC4A2	negative regulation of alpha-beta T cell differentiation	22	0.521466	1.54549	0.0415867	1	1	3269	tags=41%, list=18%, signal=34%	LOXL3/SOCS1/JAK3/CBFB/GLI3/RUNX3/RUNX1/SMAD7/SOCS5	0.0415867	0.713693	p0_0.041586683266307	p3_0.713692946058091
GO:0046640	regulation of alpha-beta T cell proliferation	37	-0.505577	-1.46761	0.0456853	0.302967	0.267727	4082	tags=46%, list=20%, signal=37%	HLA-A/ARG2/TNFSF4/RIPK2/FOXP3/CD55/CCR2/SYK/IRF1/CARD11/CBLB/LGALS9/RASAL3/CD28/PTPRC/EBI3/IL23A	regulation of alpha-beta T cell proliferation	40	0.420803	1.33497	0.103131	0.576884	0.537391	5433	tags=39%, list=26%, signal=29%	ZBTB7B/CARD11/ITCH/NDFIP1/SH3RF1/TNFSF4/CD81/CD3E/CCR2/CD28/SLC4A2/MAPK8IP1/ZAP70/CBLB/IL2/PTPRC	regulation of alpha-beta T cell proliferation	38	0.277911	0.921531	0.561086	1	1	3564	tags=32%, list=20%, signal=25%	CD28/LGALS9/CCR2/CD3E/TNFRSF14/IL23A/TYK2/VSIR/CD55/HLA-A/HLA-E/PTPRC	0.0456853	0.561086	p3_0.0456852945338469	p0_0.561085972850679
GO:0046641	positive regulation of alpha-beta T cell proliferation	22	-0.562063	-1.47857	0.0555556	0.315911	0.279165	4082	tags=59%, list=20%, signal=47%	HLA-A/TNFSF4/RIPK2/CD55/CCR2/SYK/CARD11/LGALS9/RASAL3/CD28/PTPRC/EBI3/IL23A	positive regulation of alpha-beta T cell proliferation	23	0.372738	1.04488	0.389091	0.819134	0.763057	3669	tags=25%, list=17%, signal=21%	CARD11/TNFSF4/CD81/CD3E/CCR2/CD28	positive regulation of alpha-beta T cell proliferation	23	0.384593	1.15732	0.243728	1	1	3564	tags=43%, list=20%, signal=35%	CD28/LGALS9/CCR2/CD3E/IL23A/TYK2/CD55/HLA-A/HLA-E/PTPRC	0.0555556	0.389091	p3_0.0555555555555556	p1_0.389090909090909
GO:0046642	negative regulation of alpha-beta T cell proliferation	12	-0.416285	-0.9549	0.514124	0.786883	0.695356	7238	tags=75%, list=36%, signal=48%	CD274/ZBTB7B/SLC4A2/TNFRSF14/NDFIP1/ARG2/FOXP3/CBLB/LGALS9	negative regulation of alpha-beta T cell proliferation	14	0.445763	1.09972	0.333333	0.797438	0.742847	1268	tags=20%, list=6%, signal=19%	ZBTB7B/ITCH/NDFIP1	negative regulation of alpha-beta T cell proliferation	13	0.359804	0.935745	0.519062	1	1	3159	tags=23%, list=17%, signal=19%	LGALS9/TNFRSF14/VSIR	0.333333	0.519062	p1_0.333333333333333	p0_0.519061583577713
GO:0046643	regulation of gamma-delta T cell activation	11	-0.395818	-0.882206	0.625	0.849692	0.75086	1000	tags=27%, list=5%, signal=26%	SYK/PTPRC/NOD2	regulation of gamma-delta T cell activation	11	0.454146	1.05144	0.388368	0.819134	0.763057	68	tags=9%, list=0%, signal=9%	EGR3	regulation of gamma-delta T cell activation	11	0.305254	0.759962	0.779944	1	1	3564	tags=36%, list=20%, signal=29%	SOX13/LILRB1/LEF1/PTPRC	0.388368	0.779944	p1_0.388367729831144	p0_0.779944289693593
GO:0046651	lymphocyte proliferation	253	-0.311745	-1.18952	0.0934891	0.390979	0.345502	3388	tags=28%, list=17%, signal=24%	FOXP3/IKZF3/CEBPB/BMP4/NCSTN/CD55/AIF1/CCR2/MNDA/SASH3/SYK/WNT3A/SHH/IRF1/TNFSF9/IRS2/CARD11/CBLB/WNT4/PELI1/TP53/GJA1/CD79A/CD209/PAWR/CDKN1A/BTK/TNFRSF4/CR1/LGALS9/TACR1/CD40/CD80/SPN/VCAM1/PRNP/FLT3/LYN/IL4I1/FYN/RASAL3/CD28/HES1/VTCN1/TLR9/IL20RB/CD19/IFNB1/LMO1/PTPRC/IGFBP2/TNFSF18/SFTPD/INPP5D/SH2D2A/CCL19/IL13/RASGRP1/NFKBIZ/CHRNB2/TLR4/ICOSLG/EBI3/CCL5/CD1D/TNFSF14/IL23A/IL6/CD38/TNFRSF9/IL1A/IL1B	lymphocyte proliferation	290	0.244047	1.03857	0.333333	0.797438	0.742847	3743	tags=19%, list=18%, signal=16%	RAC2/PTPN22/CCND3/ZBTB7B/LMO1/PRNP/ANXA1/RAG2/MYD88/PLA2G5/CCL19/RIPK3/SLC7A1/PDCD1LG2/FCRL3/PNP/MSN/LMBR1L/CARD11/ITCH/FOXJ1/HHLA2/NDFIP1/CASP3/CRTAM/SDC4/TSPAN32/CD276/CD40/PIK3CG/SH3RF1/TNFSF4/CLCF1/CD81/HSPD1/LST1/GPAM/VTCN1/CD3E/HMGB1/TIRAP/TNFSF13B/SOS1/CCR2/CD74/HES1/IL12A/CD151/IFNA21/INPP5D/PLCL2/BST1/CD28/HAVCR2/CTPS1/IFNA16/SLC4A2	lymphocyte proliferation	250	0.2209	1.02953	0.451043	1	1	3609	tags=28%, list=20%, signal=23%	CD6/VCAM1/SLAMF1/GPNMB/PTPN6/IL7R/CCL5/TNFSF9/CD300A/CD28/BCL2/TNFRSF9/BTN3A1/LGALS9/HLA-DPB1/CTLA4/TLR4/HLA-DPA1/CCR2/CD40LG/CD3E/MS4A1/ICOSLG/BST1/FCGR2B/VAV3/CCDC88B/CR1/CD74/CD180/LILRB1/PTPN22/DNAJA3/TNFSF8/IDO1/CRTAM/HLA-DRB1/BAX/CORO1A/TNFRSF14/LEF1/MAD1L1/LILRB4/CCND3/BTK/EFNB1/BMP4/P2RX7/FCGR3A/ARMC5/IL7/IL23A/ZNF335/TYK2/PELI1/HPRT1/IKZF3/PLCL2/PDCD1LG2/PSMB10/VSIR/TIRAP/CD55/HLA-A/HLA-E/LYN/PTPRC/IGFBP2/PLA2G2D/IL23R	0.0934891	0.451043	p3_0.0934891485809683	p0_0.451042510204676
GO:0046653	tetrahydrofolate metabolic process	17	-0.339751	-0.836844	0.691571	0.883028	0.780318	4026	tags=35%, list=20%, signal=28%	MTHFD1L/MTHFD2L/SHMT2/ALDH1L2/MTHFD2/GCH1	tetrahydrofolate metabolic process	17	0.371655	0.958609	0.514231	0.879667	0.819446	4659	tags=35%, list=22%, signal=27%	SHMT1/MTHFD1/DHFR/GCH1/ATIC/TYMS	tetrahydrofolate metabolic process	18	0.218648	0.60175	0.951049	1	1	1658	tags=11%, list=9%, signal=10%	DHFR2/TYMS	0.514231	0.951049	p1_0.514231499051233	p0_0.951048951048951
GO:0046655	folic acid metabolic process	12	-0.281747	-0.646289	0.875706	0.964253	0.852096	4422	tags=33%, list=22%, signal=26%	SLC46A1/MTHFD2L/ALDH1L2/MTHFD2	folic acid metabolic process	12	0.504369	1.20329	0.233209	0.722738	0.67326	2615	tags=33%, list=12%, signal=29%	SHMT1/DHFR/SLC19A1/MTRR	folic acid metabolic process	13	-0.293451	-0.630399	0.897126	1	1	3965	tags=23%, list=22%, signal=18%	MTHFD2L/SLC19A1/FOLR1	0.233209	0.897126	p1_0.233208955223881	p0_0.897125567322239
GO:0046660	female sex differentiation	111	0.281342	1.00699	0.417607	0.728324	0.643609	3391	tags=27%, list=17%, signal=23%	A2M/FGF10/DACH2/RBP4/FANCA/CSMD1/DMC1/ROBO2/STRA6/BRCA2/DACH1/TBX3/FANCG/EREG/WNT5A/PGR/KIT/DMRTA1/ADCYAP1R1/VGF/SFRP1/NUP107/ZFP42/KITLG/TYRO3/LEP/CASP2/ESR1/LRP2/TP63	female sex differentiation	121	0.295976	1.13803	0.219895	0.708717	0.6602	3315	tags=19%, list=16%, signal=16%	LHX1/NOTCH1/STRA6/EIF2B2/SPO11/NPPC/LHFPL2/BAK1/ZFPM2/TNFAIP6/CASP3/TP63/DMRTA1/KDR/PTX3/HYAL3/NOS3/UBB/FANCG/RBP4/ANG/UBE3A/INHBB	female sex differentiation	91	-0.323444	-0.958801	0.524628	1	1	4935	tags=34%, list=27%, signal=25%	EIF2B5/SLIT2/VEGFA/FOXC1/PTX3/CASP2/GNRH1/ARID5B/SMAD4/NUPR1/TBX3/FANCG/RBP4/ZFPM2/EREG/AFP/TYRO3/KIT/INSR/ROBO2/KDR/HYAL3/ADAMTS1/RETN/DMRTA1/WNT5A/INHBB/NPPC/BMPR1B/FGF10/SFRP1	0.219895	0.524628	p1_0.219895287958115	p0_0.524627720504009
GO:0046661	male sex differentiation	156	0.26131	0.988188	0.480769	0.766412	0.677266	2197	tags=15%, list=11%, signal=14%	BMP5/FGF10/HOXA9/ASPM/BRIP1/KIF18A/FANCA/SFRP2/CSMD1/WNT9B/HMGB2/HOXA10/SOX15/TFAP2C/TBX3/RRM1/NASP/NUDT1/WNT5A/SDC1/NR0B1/KIT/SOX9/SFRP1	male sex differentiation	170	0.217425	0.874764	0.775986	0.959897	0.894184	3497	tags=16%, list=17%, signal=14%	ACVR2A/ROR2/PRPS1L1/KIF18A/ADAM21/LHFPL2/NKX3-1/ZFPM2/BRIP1/SOX8/HOXA9/MAMLD1/SYCP2/ASB1/TGFBR1/BCL2L11/SPATA2/DHX37/UBB/TEX19/TFAP2C/SOX9/SMAD5/MSH2/SDC1/INHBB/AKR1C3/RRM1	male sex differentiation	128	-0.269332	-0.817533	0.756425	1	1	4164	tags=24%, list=23%, signal=19%	ARID5B/NASP/SMAD4/NUPR1/GJA1/TBX3/ROR2/TGFB2/NTRK1/ING2/FLNA/ZFPM2/DHCR24/MAS1/SDC1/NKX3-1/FGF9/KIT/DHX37/NKX2-1/INSR/GREB1L/TCF21/WNT5A/INHBB/GFRA1/BOK/BMP5/FGF10/SFRP2/SFRP1	0.480769	0.775986	p3_0.480769230769231	p1_0.775985663082437
GO:0046676	negative regulation of insulin secretion	35	0.446703	1.31295	0.0991379	0.401026	0.354381	2327	tags=26%, list=12%, signal=23%	GHRL/ACVR1C/VSNL1/PDE8B/UCP2/CHGA/IRS1/SFRP1/DRD2	negative regulation of insulin secretion	38	0.256542	0.807107	0.776965	0.959897	0.894184	2645	tags=18%, list=13%, signal=16%	FFAR2/DRD2/F2RL1/SIRT4/SYTL4/GHSR/FAM3D	negative regulation of insulin secretion	33	-0.441695	-1.13195	0.302234	1	1	2871	tags=27%, list=16%, signal=23%	GNAZ/GHRL/FAM3D/SIRT4/KCNJ11/INHBB/KCNB1/ADRA2A/SFRP1	0.0991379	0.776965	p3_0.0991379310344828	p1_0.776965265082267
GO:0046677	response to antibiotic	37	0.448671	1.33373	0.0893246	0.384083	0.339408	1628	tags=16%, list=8%, signal=15%	CIITA/SLC1A3/ALPL/EZH2/HYAL1/CRIP1	response to antibiotic	37	-0.210457	-0.665425	0.96	0.991485	0.923609	5875	tags=38%, list=28%, signal=27%	AOC3/SLC1A3/RPL23/ZC3H8/JAK2/HYAL1/PPP2CB/TP53/EHMT2/CYB5R4/CRIP1/CDKN1B/ALPL/MEF2C	response to antibiotic	35	-0.167648	-0.436113	0.996149	1	1	1876	tags=29%, list=10%, signal=26%	AOC3/ZC3H8/GFER/CYB5R4/JAK2/HYAL2/KAT7/PLA2G4F/HYAL3/ALPL	0.0893246	0.996149	p3_0.0893246187363834	p0_0.99614890885751
GO:0046683	response to organophosphorus	120	-0.362432	-1.27128	0.0782609	0.36172	0.319646	2550	tags=21%, list=13%, signal=18%	STC1/ITPR2/STAT1/HCN2/CRHBP/HSP90B1/HCN1/DMTN/WT1/TLR7/FBP1/PDE2A/GATA6/INHBB/AKAP6/WNT10B/KCNQ1/HCN4/DUOX2/SLC6A4/PDE3A/P2RX1/AANAT/PTGS2/IL1B	response to organophosphorus	124	-0.272866	-1.08061	0.302059	0.776534	0.723374	2874	tags=25%, list=14%, signal=22%	DUOX2/P2RX5/HCN1/PTGS2/CITED1/ITPR2/HMGCS2/P2RX2/AHR/TLR7/ZFP36L1/SREBF1/AKAP6/TOP2B/GATA1/ASS1/SLC5A5/RAPGEF3/ENPP1/RAPGEF2/EEF2K/CFTR/ERRFI1/STAT1/BRAF/DMTN/P2RY2/PDE2A/SSH1/LPAR1/PTK2B	response to organophosphorus	102	-0.237215	-0.709331	0.884703	1	1	4460	tags=26%, list=25%, signal=20%	CPS1/AHR/RFC3/GUCD1/RAP1A/RAPGEF3/RAPGEF1/KCNJ8/AKAP6/TLR7/ERRFI1/CITED1/AQP8/CFTR/KCNJ11/DUOX1/SDC1/PTGS2/AQP9/CIB2/PDE2A/P2RY6/P2RX2/FBP1/FOSL1/INHBB/SLC6A4	0.0782609	0.884703	p3_0.0782608695652174	p0_0.884703196347032
GO:0046685	response to arsenic-containing substance	32	-0.415278	-1.17191	0.219557	0.563516	0.49797	2213	tags=19%, list=11%, signal=17%	ZFAND2A/MKNK2/CDKN1A/ZC3H12A/TNFRSF11B/CYP1A1	response to arsenic-containing substance	32	-0.251524	-0.776349	0.808036	0.965772	0.899657	3090	tags=22%, list=15%, signal=19%	ZC3H12A/ZFAND2A/SLC38A2/CDKN1A/NEFL/CPEB2/MKNK2	response to arsenic-containing substance	29	0.229512	0.717679	0.882129	1	1	2753	tags=14%, list=15%, signal=12%	TNFRSF11B/MAPK13/MKNK2/GSTO2	0.219557	0.882129	p3_0.219557195571956	p0_0.88212927756654
GO:0046686	response to cadmium ion	54	0.281994	0.903516	0.641138	0.85735	0.757627	2695	tags=20%, list=13%, signal=18%	CDK1/MT1M/MT1B/MT1A/HAAO/NUDT1/DTYMK/KIT/CYBB/MT1DP/PCNA	response to cadmium ion	59	0.226523	0.77748	0.868512	0.969296	0.902939	4526	tags=26%, list=22%, signal=21%	PRNP/MAPK9/GSS/SLC30A1/PCNA/ALAD/JUN/SLC34A1/MT1G/MAPK1/CDK1/HAAO/MAPK3/MT2A/MAPK8/MMP9	response to cadmium ion	49	0.229931	0.822634	0.77512	1	1	6336	tags=47%, list=35%, signal=31%	MT1F/HESX1/MT1H/JUN/MT1E/SLC30A1/MT1HL1/CDK1/NCF1/CDKN1B/MT2A/GPI/CAT/ERCC1/MMP9/FOS/PRNP/MAPK3/DTYMK/PCNA/HAAO/MAPK9/HSF1	0.641138	0.868512	p3_0.641137855579869	p1_0.868512110726644
GO:0046688	response to copper ion	33	-0.400477	-1.13884	0.26789	0.613362	0.542018	1966	tags=21%, list=10%, signal=19%	LOXL2/PRNP/MT1F/CYP1A1/AANAT/MT3/IL1A	response to copper ion	35	-0.191937	-0.601688	0.973626	0.993109	0.925122	3055	tags=14%, list=15%, signal=12%	IL1A/MT1H/MT1E/MT1M/TFRC	response to copper ion	28	0.278582	0.859139	0.678967	1	1	2642	tags=18%, list=15%, signal=15%	LOXL2/MT1F/MT1H/MT1E/ATP5F1D	0.26789	0.973626	p3_0.267889908256881	p1_0.973626373626374
GO:0046689	response to mercury ion	9	-0.51123	-1.0858	0.362	0.687338	0.60739	1960	tags=44%, list=10%, signal=40%	BSG/SLC39A8/PGAM2/TAT	response to mercury ion	10	0.264005	0.601879	0.939509	0.985784	0.918299	3742	tags=20%, list=18%, signal=16%	ALAD/SLC34A1	response to mercury ion	8	0.398506	0.883301	0.605479	1	1	366	tags=12%, list=2%, signal=12%	SLC1A1	0.362	0.939509	p3_0.362	p1_0.939508506616257
GO:0046697	decidualization	23	-0.302965	-0.805745	0.756654	0.911349	0.805345	1385	tags=30%, list=7%, signal=28%	BSG/CYP27B1/VDR/STC1/STC2/LIF/PTGS2	decidualization	25	0.41807	1.18816	0.227687	0.718089	0.668929	3799	tags=36%, list=18%, signal=30%	GJB2/PARP2/SPP1/EPOR/GHSR/NDP/DEDD/DCAF13/PARP1	decidualization	23	0.542833	1.63349	0.0108185	0.585771	0.585771	1326	tags=26%, list=7%, signal=24%	SPP1/NDP/PTN/CYP27B1/CITED2/TPPP3	0.0108185	0.756654	p0_0.0108185188217856	p3_0.756653992395437
GO:0046710	GDP metabolic process	11	-0.330725	-0.737126	0.808594	0.933842	0.825222	5160	tags=55%, list=26%, signal=41%	NUDT18/ENTPD4/LRGUK/DLG1/CASK/CARD11	GDP metabolic process	11	0.589969	1.3659	0.106942	0.583972	0.543994	953	tags=27%, list=5%, signal=26%	MPP1/TJP2/CARD11	GDP metabolic process	10	-0.442435	-0.917086	0.568807	1	1	6127	tags=60%, list=34%, signal=40%	CASK/GUK1/ENTPD4/NUDT18/DLG2/TJP2	0.106942	0.808594	p1_0.106941838649156	p3_0.80859375
GO:0046716	muscle cell cellular homeostasis	23	-0.281247	-0.747986	0.844106	0.951937	0.841212	3865	tags=30%, list=19%, signal=25%	CSRP3/ALDOA/LOX/GAA/DMD/PLG/PLN	muscle cell cellular homeostasis	23	-0.28472	-0.805002	0.785398	0.962183	0.896313	2889	tags=17%, list=14%, signal=15%	SOD1/TRIM32/CAPN3/SRF	muscle cell cellular homeostasis	21	-0.308897	-0.735419	0.788732	1	1	4001	tags=38%, list=22%, signal=30%	MSTN/CAV1/PLN/DMD/BAG3/CFL2/ALDOA/CAPN3	0.785398	0.844106	p1_0.785398230088496	p3_0.844106463878327
GO:0046717	acid secretion	33	0.519114	1.51051	0.0220974	0.194686	0.172041	2327	tags=33%, list=12%, signal=30%	NTSR1/GHRL/CES1/ABCB11/SLC51B/P2RX7/SLC22A16/TRH/SNX10/CCKBR/DRD2	acid secretion	41	-0.330794	-1.0738	0.318182	0.791224	0.737058	2125	tags=32%, list=10%, signal=29%	TRPC4/CASR/NF1/SLC51A/ACACB/TFF2/CCKBR/NTSR1/CACNB4/CES1/SLC22A16/ABCB4/APBA1	acid secretion	26	0.43156	1.31957	0.117857	1	1	1706	tags=27%, list=9%, signal=24%	ABCB4/SLC6A1/CACNB4/TRH/PTGER3/SNX10/SLC51A	0.0220974	0.318182	p3_0.0220974352683977	p1_0.318181818181818
GO:0046718	symbiont entry into host cell	133	-0.282806	-1.00197	0.451557	0.74965	0.662454	4617	tags=35%, list=23%, signal=27%	MID2/GAS6/TRIM11/TPCN1/BSG/SLC7A1/NPC1/EPHA2/SMPD1/SLC52A2/CD46/TRIM5/LAMP1/HSPA1B/TRIM22/LDLR/ITGAV/SCARB2/PLSCR1/DPP4/IFITM3/EFNB2/CD55/AVPR1B/PVR/EFNB3/SCARB1/P4HB/INSR/CD209/CLEC4M/CH25H/TNFRSF4/CR1/LGALS9/CD80/SLC1A5/IFITM1/PTX3/RFPL4AL1/SLC3A2/HTR2A/CXCR4/F11R/CLDN1/ICAM1/ACE2	symbiont entry into host cell	145	-0.354887	-1.43822	0.00745009	0.148747	0.138564	2963	tags=22%, list=14%, signal=19%	TNFRSF4/AGTR1/HSPA1B/CD4/SLC20A2/SLC52A1/CR1/ITGB6/AXL/TRIM10/SLC3A2/MOG/TRIM25/DPP4/TPCN2/EGFR/WWP1/XPR1/TPCN1/TRIM8/PIKFYVE/SCARB1/EFNB2/GAS6/CLDN1/GSN/LDLR/HS3ST5/CXADR/UVRAG/SELPLG/TFRC/EPS15	symbiont entry into host cell	129	0.249142	1.06792	0.283019	1	1	2749	tags=22%, list=15%, signal=19%	CXCR4/IFITM1/ANPEP/SLAMF1/EPHA2/TRIM59/LGALS9/HSPA1B/GAS6/NECTIN1/SCARB1/TRIM22/GSN/HTR2A/CR1/SERPINB3/CD74/NECTIN2/DPP4/LY6E/HLA-DRB1/PIKFYVE/TNFRSF14/LRRC15/CLEC5A/ITGA2/NECTIN3/CTSB/GRK2	0.00745009	0.451557	p1_0.00745009388288432	p3_0.451557093425606
GO:0046753	non-lytic viral release	14	-0.449706	-1.051	0.407767	0.722166	0.638167	8131	tags=57%, list=40%, signal=34%	ARL8B/CHMP2B/CHMP2A/CHMP4A/CHMP4B/CHMP5/CHMP1B/CHMP4C	non-lytic viral release	14	0.329599	0.813135	0.714559	0.942709	0.878173	3145	tags=29%, list=15%, signal=24%	CHMP6/CHMP1A/CHMP7/VPS4A	non-lytic viral release	14	0.442603	1.16772	0.251515	1	1	585	tags=7%, list=3%, signal=7%	CHMP4C	0.251515	0.714559	p0_0.251515151515152	p1_0.71455938697318
GO:0046755	viral budding	24	-0.356989	-0.954789	0.491296	0.773481	0.683513	7417	tags=50%, list=37%, signal=32%	CHMP2A/LRSAM1/CHMP4A/TSG101/CHMP4B/VPS37A/CHMP5/VPS37D/VPS37C/MVB12B/CHMP1B/CHMP4C	viral budding	24	0.267738	0.755702	0.825771	0.966142	0.900001	3145	tags=25%, list=15%, signal=21%	PDCD6IP/CHMP6/NEDD4/CHMP1A/CHMP7/VPS4A	viral budding	24	0.253257	0.765396	0.784173	1	1	1038	tags=8%, list=6%, signal=8%	CHMP4C/MVB12B	0.491296	0.825771	p3_0.491295938104449	p1_0.825771324863884
GO:0046761	viral budding from plasma membrane	13	-0.453916	-1.05283	0.394286	0.711949	0.629138	7944	tags=54%, list=39%, signal=33%	CHMP2B/CHMP2A/CHMP4A/CHMP4B/CHMP5/CHMP1B/CHMP4C	viral budding from plasma membrane	13	0.334815	0.815048	0.714822	0.942709	0.878173	3145	tags=31%, list=15%, signal=26%	CHMP6/CHMP1A/CHMP7/VPS4A	viral budding from plasma membrane	13	0.452254	1.17618	0.258065	1	1	585	tags=8%, list=3%, signal=7%	CHMP4C	0.258065	0.714822	p0_0.258064516129032	p1_0.714821763602251
GO:0046777	protein autophosphorylation	183	-0.255607	-0.937722	0.622332	0.849654	0.750826	2524	tags=16%, list=12%, signal=14%	WNK3/AATK/TNK1/FLT1/MKNK2/FLT4/EIF2AK3/INSR/INSRR/MAPK15/PTK6/ERN1/DAPK1/SIK1/FLT3/PDGFA/LYN/NLRP12/MEX3B/PTPRC/NTRK1/PDGFD/DDR1/FGR/VEGFA/KDR/ERBB4/BMX/PDGFB	protein autophosphorylation	185	-0.22966	-0.964112	0.529148	0.88606	0.825401	4053	tags=25%, list=19%, signal=21%	ULK2/CHP1/CAMK4/PDGFA/GRK7/DDR2/FGFR4/DDR1/ATM/GSK3B/STK39/PPP2R5B/ERBB4/TSSK2/FGFR1/CAMK2A/GRK5/WNK3/SIK2/PRKD1/OXSR1/STK11/IGF1R/EIF2AK3/MAPKAPK3/ENPP1/MAP3K13/EIF2AK4/EEF2K/EIF2AK2/ULK1/EGFR/MAP4K1/DAPK1/EPHB4/LTK/ERRFI1/MARK3/LYN/PIKFYVE/STK33/MKNK2/STK26/TOM1L1/SMG1/FAM20C/PTK2B	protein autophosphorylation	179	-0.190618	-0.597732	0.988347	1	1	3028	tags=22%, list=17%, signal=18%	PDGFRB/FGFR1/MAP3K12/TESK1/EGFR/DAPK1/PAK1/FGFR2/CSF1R/NTRK1/ERRFI1/WNK3/TNK1/VRK1/EPHA7/DAPK3/LTK/NEK10/PASK/BMX/TYRO3/TNIK/KIT/AURKA/PRLR/WNK2/INSR/RAD50/AATK/KDR/SIK1/MAPK15/GREM1/STK26/FLT4/EPHB1/PIM1/MUSK/FGFR4	0.529148	0.988347	p1_0.52914798206278	p0_0.988347457627119
GO:0046782	regulation of viral transcription	19	0.201966	0.516444	0.99375	1	0.883684	4573	tags=21%, list=23%, signal=16%	ZFP36/MDFIC/TRIM31/DHX9	regulation of viral transcription	19	-0.294948	-0.804756	0.763326	0.957184	0.891657	5746	tags=37%, list=27%, signal=27%	ZFP36/RSF1/IFITM3/MDFIC/UBP1/TRIM32/TRIM8	regulation of viral transcription	18	0.361023	0.993585	0.468531	1	1	1106	tags=11%, list=6%, signal=10%	TRIM14/MDFIC	0.468531	0.99375	p0_0.468531468531469	p3_0.99375
GO:0046785	microtubule polymerization	91	0.373472	1.28853	0.0679157	0.34003	0.300479	4045	tags=31%, list=20%, signal=25%	STMN1/TPX2/PSRC1/FBXO5/HAUS8/TUBB1/CENPJ/TPPP/ANKRD53/FES/HAUS3/MET/DIAPH3/HAUS5/PAK1/TUBG1/HAUS6/FGF13/TUBGCP3/MZT1/TUBA1A/HAUS1/CEP192/CKAP5/MAP7D3/CDK5RAP2/TBCD/HAUS2	microtubule polymerization	92	-0.268541	-1.01174	0.428571	0.842296	0.784634	3946	tags=26%, list=19%, signal=21%	MECP2/HAUS1/CAMSAP2/MET/FGF13/CLIP3/NUMA1/MAP1B/HSPA1B/SLAIN1/CLASP1/CLIP1/RANBP9/SLAIN2/HAUS4/CCDC57/MAP2/CAMSAP1/NIN/CDKN1B/ANKRD53/ARL2/OCLN/CAMSAP3	microtubule polymerization	88	-0.183006	-0.538094	0.989595	1	1	2304	tags=42%, list=13%, signal=37%	CCDC57/HAUS8/CLASP1/GOLGA2/NEDD1/STMN1/GIT1/GBA2/MAP4/MAP7D3/CDK5RAP2/CKAP5/MAP1B/AKAP9/NIN/PDE4DIP/ARHGEF7/TUBG1/CSNK1D/DYRK1A/HSPA1A/MECP2/ABL1/HAUS2/CLASP2/TUBA1A/FBXO5/PAK1/CLIP1/ANKRD53/SNCA/TPPP/SLAIN1/MAPT/CDH5/NAV3/CAV3	0.0679157	0.989595	p3_0.0679156908665105	p0_0.989595375722543
GO:0046794	transport of virus	21	-0.407063	-1.06197	0.366412	0.691679	0.611226	2056	tags=19%, list=10%, signal=17%	CD209/CLEC4M/BST2/ACE2	transport of virus	22	-0.421109	-1.19382	0.212446	0.706857	0.658466	1684	tags=23%, list=8%, signal=21%	DPP4/TPCN2/TPCN1/PIKFYVE/EPS15	transport of virus	21	-0.287902	-0.685434	0.853521	1	1	5975	tags=43%, list=33%, signal=29%	DYNLT1/KPNA2/CAV2/CAV1/KPNA6/RNASEK/CD209/ACE2/SIGLEC1	0.212446	0.853521	p1_0.21244635193133	p0_0.853521126760563
GO:0046822	regulation of nucleocytoplasmic transport	109	-0.304402	-1.05012	0.350626	0.678539	0.599615	1635	tags=9%, list=8%, signal=8%	CABP1/SMO/JUP/IFI27/ZC3H12A/IER3/MX2/HCLS1/PTGS2/IL1B	regulation of nucleocytoplasmic transport	110	0.192771	0.735426	0.954003	0.990488	0.92268	4242	tags=22%, list=20%, signal=18%	NRDE2/SUFU/TGFB1/CTDSPL2/RAN/HSP90AA1/HCLS1/NEDD4/TMEM53/RIOK2/NUP153/AAAS/HYAL2/MAPK14/TARDBP/CHP2/DMAP1/IFNG/NSUN2/CPSF6/MAVS/CDK1/ZPR1/SP100/FRAT1	regulation of nucleocytoplasmic transport	107	-0.112899	-0.340119	1	1	1	4857	tags=18%, list=27%, signal=13%	CDK5/DNAJC27/JAK2/PPP1R12A/BARD1/HYAL2/SFN/ZC3H12A/RAPGEF3/CD36/IWS1/PTPN11/FLNA/BAG3/NEDD4/PTGS2/IER3/PKIA/APOD	0.350626	1	p3_0.350626118067979	p0_1
GO:0046823	negative regulation of nucleocytoplasmic transport	23	0.506322	1.35073	0.0966387	0.397947	0.351659	3863	tags=30%, list=19%, signal=25%	BARD1/APOD/FERMT1/PKIA/MDFIC/NUP153/CD36	negative regulation of nucleocytoplasmic transport	23	-0.321263	-0.908319	0.623894	0.916355	0.853623	6255	tags=48%, list=30%, signal=34%	PARK7/APOD/FERMT1/PKIA/ANGPT1/MDFIC/NF1/CHP1/PKIG/SUMO1/CD36	negative regulation of nucleocytoplasmic transport	23	-0.365412	-0.886891	0.578147	1	1	1073	tags=35%, list=6%, signal=33%	TPR/SUMO1/PKIG/CDK5/BARD1/CD36/PKIA/APOD	0.0966387	0.623894	p3_0.0966386554621849	p1_0.623893805309734
GO:0046824	positive regulation of nucleocytoplasmic transport	60	-0.347601	-1.0981	0.300178	0.636768	0.562702	1502	tags=10%, list=7%, signal=9%	SMO/JUP/ZC3H12A/HCLS1/PTGS2/IL1B	positive regulation of nucleocytoplasmic transport	61	0.274064	0.946913	0.579038	0.907327	0.845213	4168	tags=29%, list=20%, signal=23%	NRDE2/TGFB1/CTDSPL2/RAN/HSP90AA1/HCLS1/NEDD4/RIOK2/HYAL2/MAPK14/TARDBP/CHP2/DMAP1/IFNG/CPSF6/MAVS/CDK1/ZPR1	positive regulation of nucleocytoplasmic transport	57	0.136104	0.504164	1	1	1	5178	tags=23%, list=29%, signal=16%	GAS6/TGFB1/IFNG/GLI3/PIK3R2/PRKD1/SMAD3/CDK1/PRKCD/XPO4/MAPK14/MDM2/TRIM28	0.300178	1	p3_0.300177619893428	p0_1
GO:0046825	regulation of protein export from nucleus	35	-0.333219	-0.956469	0.539033	0.797123	0.704405	1189	tags=6%, list=6%, signal=5%	IFI27/IL1B	regulation of protein export from nucleus	34	-0.273725	-0.855281	0.716776	0.943406	0.878822	3295	tags=18%, list=16%, signal=15%	GSK3B/PRKD1/FRAT2/RAPGEF3/PPM1A/GAS6	regulation of protein export from nucleus	35	0.188408	0.611088	0.986547	1	1	882	tags=6%, list=5%, signal=5%	IFI27/GAS6	0.539033	0.986547	p3_0.539033457249071	p0_0.986547085201794
GO:0046827	positive regulation of protein export from nucleus	19	-0.473317	-1.20064	0.220307	0.564603	0.498931	18	tags=16%, list=0%, signal=16%	GAS6/MDM2/IL1B	positive regulation of protein export from nucleus	18	-0.40384	-1.09499	0.333333	0.797438	0.742847	3295	tags=28%, list=16%, signal=23%	GSK3B/PRKD1/RAPGEF3/PPM1A/GAS6	positive regulation of protein export from nucleus	19	0.164189	0.464187	0.993151	1	1	15143	tags=100%, list=84%, signal=16%	GAS6/PRKD1/XPO4/MDM2/IL1B/RBM22/PPM1A/YWHAE/SIRT6/ANP32B/CTDSPL2/GSK3B/PRKACA/CAMK1/EMD/TPR/SFN/RAPGEF3/BAG3	0.220307	0.993151	p3_0.220306513409962	p0_0.993150684931507
GO:0046831	regulation of RNA export from nucleus	15	0.449474	1.08003	0.383505	0.705137	0.623119	8412	tags=60%, list=42%, signal=35%	NUP153/DHX9/THOC2/CPSF6/KHDRBS1/WNK1/NEAT1/TPR/NSUN2	regulation of RNA export from nucleus	15	0.347734	0.880671	0.636194	0.918491	0.855612	5809	tags=38%, list=28%, signal=27%	NRDE2/NUP153/NSUN2/CPSF6/IWS1/KHDRBS1	regulation of RNA export from nucleus	15	-0.239682	-0.534905	0.955621	1	1	13777	tags=60%, list=76%, signal=14%	SETD2/KHDRBS1/NUP153/NEAT1/NRDE2/CPSF6/TPR/NSUN2/IWS1	0.383505	0.955621	p3_0.383505154639175	p0_0.955621301775148
GO:0046834	lipid phosphorylation	10	0.521323	1.13355	0.332008	0.663528	0.586349	3244	tags=20%, list=16%, signal=17%	DGKB/DGKG	lipid phosphorylation	11	0.339885	0.786902	0.765478	0.95722	0.89169	2273	tags=18%, list=11%, signal=16%	AGK/DGKG	lipid phosphorylation	10	0.311104	0.748797	0.810345	1	1	3125	tags=30%, list=17%, signal=25%	DGKI/DGKZ/DGKH	0.332008	0.810345	p3_0.332007952286282	p0_0.810344827586207
GO:0046835	carbohydrate phosphorylation	22	-0.513535	-1.35091	0.113027	0.425025	0.375588	3582	tags=36%, list=18%, signal=30%	PFKFB3/PFKFB2/GNPTG/GNPTAB/HK2/PFKFB4/HK3/HKDC1	carbohydrate phosphorylation	21	0.478033	1.31608	0.13628	0.635287	0.591796	679	tags=14%, list=3%, signal=14%	POMK/NAGK/GALK1	carbohydrate phosphorylation	21	0.28191	0.823912	0.705479	1	1	6036	tags=52%, list=33%, signal=35%	POMK/GALK1/GALK2/PFKFB2/PFKFB4/HKDC1/GCK/GNPTAB/PFKFB3/XYLB/HK1	0.113027	0.705479	p3_0.113026819923372	p0_0.705479452054795
GO:0046839	phospholipid dephosphorylation	31	-0.183415	-0.516337	0.992606	1	0.883684	4179	tags=16%, list=21%, signal=13%	INPP5J/EPHX2/INPP5K/SGPP2/INPP5D	phospholipid dephosphorylation	31	-0.529453	-1.61676	0.00764411	0.150253	0.139967	2161	tags=26%, list=10%, signal=23%	MTMR4/INPP5A/MTMR3/SYNJ2/FIG4/PTEN/INPP4B/INPP5B	phospholipid dephosphorylation	37	0.206839	0.68771	0.910256	1	1	5170	tags=41%, list=29%, signal=29%	PTEN/INPP5E/SGPP1/SYNJ2/INPP5B/PLPP1/INPP5J/PLPP4/PLPP5/MTMR2/PLPPR2/EPHX2/PIP4P2/MTMR6/PLPP6	0.00764411	0.992606	p1_0.00764411397786591	p3_0.992606284658041
GO:0046847	filopodium assembly	63	-0.279719	-0.885677	0.670213	0.87126	0.769919	2286	tags=16%, list=11%, signal=14%	RALA/TGFBR1/DMTN/AGRN/TENM2/TRPM2/CCL21/TTYH1/CCR7/PPP1R16B	filopodium assembly	64	-0.251645	-0.878658	0.71734	0.943455	0.878867	1507	tags=23%, list=7%, signal=22%	ITGB4/ZMYND8/WASL/SRGAP2/FGD2/NEURL1/PALM/PRKCD/AGRN/STAU2/DMTN/SRF/RHOQ/DAAM2/RAB17	filopodium assembly	61	-0.260935	-0.72968	0.836186	1	1	2279	tags=16%, list=13%, signal=14%	SPEF1/DNM3/S1PR2/RAB3IP/GPM6A/TTYH1/TENM1/NLGN1/CLN3/CCL21	0.670213	0.836186	p3_0.670212765957447	p0_0.836185819070905
GO:0046849	bone remodeling	85	0.305001	1.05547	0.318584	0.654149	0.578061	2953	tags=26%, list=15%, signal=22%	WNT16/TMEM119/ADRB2/PDK4/P2RX7/SPP2/GPR55/SIGLEC15/IL20RA/PTN/CSF1R/RASSF2/CTSK/SNX10/TNFSF11/SFRP1/ACP5/BGLAP/ITGB3/ZNF675/SPP1/LEP	bone remodeling	89	0.259945	0.961856	0.548276	0.894447	0.833214	1455	tags=9%, list=7%, signal=8%	RASSF2/LRRK1/CTHRC1/RAC2/CSF1R/ITGB3/NCDN/SPP1	bone remodeling	75	0.280288	1.0889	0.302013	1	1	3080	tags=29%, list=17%, signal=24%	SPP1/PTN/CTHRC1/MDK/TPH1/TNFRSF11B/EPHA2/TNFAIP3/SNX10/TF/ACP5/LRRK1/P3H4/P2RX7/PTK2B/PPARGC1B/IL7/NCDN/GPR137/UBASH3B/ADAM8/LRP5	0.302013	0.548276	p0_0.302013422818792	p1_0.548275862068966
GO:0046850	regulation of bone remodeling	48	-0.346049	-1.04569	0.375	0.697885	0.61671	2858	tags=25%, list=14%, signal=22%	SYK/CALCA/LTBP3/GJA1/MDK/IAPP/TF/TNFAIP3/TNFRSF11B/INPP5D/IL6/CD38	regulation of bone remodeling	51	-0.279393	-0.950675	0.545861	0.893886	0.832692	2037	tags=25%, list=10%, signal=23%	DEF8/PRKCA/TF/NF1/IL6/IL6/LTBP3/MDK/EGFR/PLEKHM1/ADAM8/LEPR/TFRC	regulation of bone remodeling	45	-0.38591	-1.04395	0.386852	1	1	1601	tags=20%, list=9%, signal=18%	GREM1/SYK/ITGB3/CD38/CALCA/CLDN18/IL20RA/IL6/SFRP1	0.375	0.545861	p3_0.375	p1_0.54586129753915
GO:0046851	negative regulation of bone remodeling	16	-0.567927	-1.36395	0.11284	0.424617	0.375228	1914	tags=44%, list=9%, signal=40%	CALCA/IAPP/TNFAIP3/TNFRSF11B/INPP5D/IL6/CD38	negative regulation of bone remodeling	18	0.340359	0.891584	0.622857	0.916355	0.853623	3449	tags=16%, list=16%, signal=13%	HAMP/CARTPT/INPP5D	negative regulation of bone remodeling	16	-0.611842	-1.38601	0.122478	1	1	1601	tags=38%, list=9%, signal=34%	GREM1/CD38/CALCA/CLDN18/IL6/SFRP1	0.11284	0.622857	p3_0.11284046692607	p1_0.622857142857143
GO:0046854	phosphatidylinositol phosphate biosynthetic process	60	0.350887	1.13941	0.236902	0.581179	0.513579	5534	tags=35%, list=27%, signal=25%	IP6K3/SOCS1/SOCS2/SOCS3/ITPKA/IMPA2/PI4K2B/ITPKB/EFR3B/SYNJ2/INPP5E/PIK3R3/IMPA1/SYNJ1/PI4KB/SLA2/PIK3R1/PIP4K2A/INPP1/PI4KA/INPP4B	phosphatidylinositol phosphate biosynthetic process	61	-0.317677	-1.10267	0.283333	0.763104	0.710863	2223	tags=18%, list=11%, signal=16%	PIK3R2/SYNJ2/CISH/FIG4/PI4KAP2/PIKFYVE/PIK3CB/UVRAG/SMG1/PIP5KL1/INPP4B	phosphatidylinositol phosphate biosynthetic process	58	-0.216221	-0.605662	0.958738	1	1	6577	tags=38%, list=36%, signal=24%	ITPKB/EFR3A/SYNJ1/UVRAG/PIP5K1C/INPP1/BECN1/TMEM150A/PI4K2A/PIK3CA/CISH/PIK3C2A/PIP5K1A/SLA2/PIP5K1B/IMPA2/PIK3R4/INPP4B/SOCS3/SOCS4/IP6K3/PIK3R3	0.236902	0.958738	p3_0.236902050113895	p0_0.95873786407767
GO:0046856	phosphatidylinositol dephosphorylation	28	0.183317	0.514475	0.993644	1	0.883684	5534	tags=29%, list=27%, signal=21%	MTMR8/MTMR11/MTMR1/SYNJ2/INPP5E/SYNJ1/MTMR6/INPP4B	phosphatidylinositol dephosphorylation	28	-0.569368	-1.70929	0.00429804	0.109167	0.101693	2161	tags=29%, list=10%, signal=26%	MTMR4/INPP5A/MTMR3/SYNJ2/FIG4/PTEN/INPP4B/INPP5B	phosphatidylinositol dephosphorylation	28	0.147071	0.453563	1	1	1	4878	tags=29%, list=27%, signal=21%	PTEN/INPP5E/SYNJ2/INPP5B/INPP5J/MTMR2/PIP4P2/MTMR6	0.00429804	1	p1_0.00429804396572993	p0_1
GO:0046879	hormone secretion	267	-0.322388	-1.23821	0.0498339	0.310951	0.274783	2748	tags=21%, list=14%, signal=18%	FZD4/TACR2/CGA/TFAP2B/IRS2/INHA/ABCA12/CPE/F2/CRHBP/NKX3-1/GJA1/ADCY5/PAX8/KCNB1/FFAR3/TNF/BTK/TACR1/CHD7/GDF9/TFR2/ADRA2A/GPLD1/ABAT/ABCC8/CELA2A/LYN/BRSK2/RAB44/FOXL2/OSM/SSTR5/PCK2/GIPR/INHBB/SPINK1/HNF4A/KCNQ1/BAIAP3/PTPRN/ISL1/LIF/C1QTNF1/CCL5/GATA3/IL11/EDN1/GRP/FAM3B/IL6/CD38/VIP/BMP6/FOXA2/IL1B	hormone secretion	296	-0.190967	-0.846269	0.926952	0.984122	0.91675	2942	tags=15%, list=14%, signal=13%	FGFR1/AGTR1/NR1H4/PCK2/SREBF1/LRRC8A/PRKD1/LRP5/CRY1/CYB5R4/ITPR1/SMAD2/C1QTNF3/IRS1/UBE2Q1/GNAZ/FFAR4/PPP3CB/FKBP1B/PCLO/CREB1/SPINK1/FGA/EGFR/CFTR/BMP6/OSBP/SMPD3/LYN/NR0B2/ABCC8/SNX19/UCN/ISL1/ACVR2B/MYRIP/EDN1/ZBED6/RAPGEF4/SOX11/CCDC186/KISS1/ILDR1/VSNL1	hormone secretion	226	-0.237975	-0.754993	0.896982	1	1	4283	tags=27%, list=24%, signal=21%	SNX19/FGFR1/HCAR2/SMAD4/GJA1/TBX3/SLC16A10/EGFR/CPT1A/PTPN11/RBP4/UBE2Q1/SYBU/SLC18A2/ILDR1/ISL1/BAIAP3/AGTR1/RAB11FIP1/TIAM1/GPLD1/GNAZ/GHRL/FAM3D/SIRT4/VIP/CFTR/KCNJ11/HNF1B/PCLO/NKX3-1/PASK/PLCB1/GPER1/PRKCB/TACR1/LIF/IL1RN/ADCY5/RETN/NR1D1/FGG/ABAT/MYRIP/EPHA5/CLTRN/RASL10B/OSM/CD38/BRSK2/INHBB/RAB3A/C1QTNF3/KCNB1/FAM3B/CNR1/IL6/ZBED6/ADRA2A/SFRP1	0.0498339	0.926952	p3_0.0498338870431894	p1_0.926952141057935
GO:0046883	regulation of hormone secretion	219	-0.303933	-1.13736	0.167496	0.502354	0.443923	2460	tags=19%, list=12%, signal=17%	INHA/ABCA12/F2/CRHBP/NKX3-1/GJA1/ADCY5/PAX8/KCNB1/FFAR3/TNF/TACR1/CHD7/GDF9/TFR2/ADRA2A/GPLD1/ABAT/ABCC8/CELA2A/BRSK2/FOXL2/OSM/SSTR5/PCK2/GIPR/INHBB/SPINK1/HNF4A/BAIAP3/ISL1/LIF/C1QTNF1/CCL5/IL11/EDN1/GRP/IL6/CD38/BMP6/FOXA2/IL1B	regulation of hormone secretion	242	-0.187457	-0.811508	0.948403	0.990379	0.922579	4298	tags=21%, list=20%, signal=17%	PFKFB2/RAB11FIP3/ACVR1C/IL6/ADCY5/MIDN/RAB11FIP1/HTR1A/SLC30A8/PLCB1/IRS2/SMAD4/IL6/TFR2/RAB11FIP5/GCG/CHD7/FGFR1/AGTR1/NR1H4/PCK2/SREBF1/LRRC8A/PRKD1/LRP5/CRY1/ITPR1/C1QTNF3/IRS1/GNAZ/FFAR4/PPP3CB/FKBP1B/CREB1/SPINK1/FGA/EGFR/CFTR/BMP6/OSBP/NR0B2/ABCC8/UCN/ISL1/MYRIP/EDN1/ZBED6/RAPGEF4/SOX11/KISS1/ILDR1/VSNL1	regulation of hormone secretion	186	-0.227465	-0.713897	0.924051	1	1	2998	tags=25%, list=17%, signal=21%	SMAD4/GJA1/EGFR/CPT1A/PTPN11/RBP4/SYBU/ILDR1/ISL1/BAIAP3/AGTR1/RAB11FIP1/TIAM1/GPLD1/GNAZ/GHRL/FAM3D/SIRT4/CFTR/KCNJ11/NKX3-1/PASK/PLCB1/GPER1/PRKCB/TACR1/LIF/ADCY5/RETN/NR1D1/FGG/ABAT/MYRIP/EPHA5/RASL10B/OSM/CD38/BRSK2/INHBB/C1QTNF3/KCNB1/CNR1/IL6/ZBED6/ADRA2A/SFRP1	0.167496	0.948403	p3_0.167495854063018	p1_0.948402948402948
GO:0046885	regulation of hormone biosynthetic process	23	-0.339202	-0.90212	0.58365	0.82879	0.732389	4119	tags=35%, list=20%, signal=28%	CYP27B1/NFKB1/IGF1R/BMP2/WNT4/FFAR3/STC2/BMP6	regulation of hormone biosynthetic process	24	-0.36528	-1.05155	0.345898	0.805376	0.750241	2306	tags=21%, list=11%, signal=19%	IGF1R/BMP6/STC2/DKK3/ADM	regulation of hormone biosynthetic process	21	0.300722	0.878893	0.616438	1	1	2635	tags=24%, list=15%, signal=20%	GFI1/CYP27B1/BMP6/PDE8B/DKK3	0.345898	0.616438	p1_0.34589800443459	p0_0.616438356164384
GO:0046887	positive regulation of hormone secretion	125	0.301307	1.09448	0.240654	0.584281	0.51632	1492	tags=14%, list=7%, signal=13%	GAL/SOX11/KISS1/CRH/NKX6-1/NNAT/GHRL/RBP4/HLA-DRB1/SNAP25/ADCY8/VSNL1/C1QTNF3/MYB/CHRM3/TRH/PPARG/HCAR2	positive regulation of hormone secretion	140	-0.301203	-1.21338	0.0963303	0.560562	0.522187	3030	tags=24%, list=14%, signal=20%	SLC30A8/PLCB1/IRS2/SMAD4/TFR2/GCG/FGFR1/NR1H4/PCK2/LRRC8A/PRKD1/ITPR1/C1QTNF3/FFAR4/PPP3CB/CREB1/SPINK1/FGA/EGFR/CFTR/BMP6/OSBP/NR0B2/ABCC8/UCN/ISL1/MYRIP/EDN1/RAPGEF4/SOX11/KISS1/ILDR1/VSNL1	positive regulation of hormone secretion	105	0.279107	1.15763	0.227447	1	1	2629	tags=23%, list=15%, signal=20%	SPP1/RAPGEF4/UCN/HFE/ANO1/PPARG/TRH/ORAI1/TFR2/ADCYAP1/BMP6/GPR68/RPH3AL/VSNL1/MCU/SELENOT/HLA-DRB1/AACS/PCK2/FFAR4/PRKCE/C1QTNF1/CAPN10/TM7SF3	0.0963303	0.240654	p1_0.0963302752293578	p3_0.240654205607477
GO:0046888	negative regulation of hormone secretion	58	-0.337759	-1.05148	0.352622	0.680954	0.601749	2741	tags=22%, list=14%, signal=19%	TACR2/INHA/CRHBP/GJA1/KCNB1/ADRA2A/ABCC8/OSM/INHBB/LIF/IL11/EDN1/IL1B	negative regulation of hormone secretion	64	-0.237851	-0.830496	0.807601	0.965617	0.899512	4276	tags=23%, list=20%, signal=19%	RAB11FIP3/ACVR1C/MIDN/RAB11FIP1/RAB11FIP5/SREBF1/CRY1/IRS1/GNAZ/FFAR4/FKBP1B/ABCC8/UCN/EDN1/VSNL1	negative regulation of hormone secretion	51	-0.328685	-0.905554	0.565217	1	1	3192	tags=24%, list=18%, signal=19%	RAB11FIP1/GNAZ/GHRL/FAM3D/SIRT4/KCNJ11/LIF/OSM/INHBB/KCNB1/ADRA2A/SFRP1	0.352622	0.807601	p3_0.352622061482821	p1_0.807600950118765
GO:0046889	positive regulation of lipid biosynthetic process	77	-0.518794	-1.70192	0.000732238	0.0220839	0.0195152	4235	tags=38%, list=21%, signal=30%	SLC27A1/ELOVL5/ACSL3/SREBF1/IGF1R/PLA2G3/FABP3/LDLR/NR1H4/MFSD2A/ABCG4/SREBF2/CGA/SORBS1/WNT4/SCARB1/TNF/GPLD1/RDH10/ADGRF5/PLIN5/HTR2A/MLXIPL/CCDC3/PTGS2/BMP6/ABCG1/IL1A/IL1B	positive regulation of lipid biosynthetic process	80	-0.313929	-1.14269	0.231325	0.721445	0.672056	3572	tags=28%, list=17%, signal=23%	SLC27A1/CHP1/ZBTB20/ACSL3/IL1A/ABCG1/NR1H4/SREBF1/PPARA/CREBL2/IGF1R/OGT/LPGAT1/RGN/CREB1/BMP6/PRKCD/SCARB1/LDLR/HTR2B/SORBS1/ADM	positive regulation of lipid biosynthetic process	67	-0.324414	-0.92412	0.557416	1	1	3990	tags=28%, list=22%, signal=22%	SREBF2/PPARA/ABCD1/FABP3/ADM/GPLD1/SORBS1/SIRT4/PTGS2/RAB38/KAT2B/RDH10/NR1D1/PLIN5/STARD4/ABCD2/MLXIPL/LDLR/AVPR1A	0.000732238	0.557416	p3_0.000732237722716652	p0_0.557416267942584
GO:0046890	regulation of lipid biosynthetic process	158	-0.42543	-1.53772	0.00360776	0.0696452	0.0615444	4269	tags=33%, list=21%, signal=26%	SPHK1/SLC27A1/ELOVL5/ACSL3/IDH1/CYP27B1/NFKB1/SREBF1/IGF1R/ORMDL3/PLA2G3/FABP3/LDLR/INSIG1/NR1H4/ACADL/ASAH1/INSIG2/MFSD2A/ABCG4/SREBF2/CGA/DKKL1/DHH/BMP2/SORBS1/APOB/SNAI1/WNT4/ASXL3/SCARB1/TNF/SIK1/GPLD1/THRSP/PDGFA/RDH10/ADGRF5/PLIN5/HTR2A/IGFBP7/MLXIPL/TRIB3/CCDC3/C3/CEACAM1/PTGS2/BMP6/PDGFB/ABCG1/IL1A/IL1B	regulation of lipid biosynthetic process	167	-0.23778	-0.984006	0.505593	0.87434	0.814484	4042	tags=24%, list=19%, signal=19%	SLC27A1/CHP1/PIBF1/PDGFA/SIRT1/ASAH1/ZBTB20/FGFR4/ACSL3/IL1A/ABCG1/NR1H4/SOD1/SREBF1/PPARA/CREBL2/IGF1R/C3/OGT/UBR4/LPGAT1/RGN/PROX1/CREB1/MBTPS1/CEACAM1/BMP6/PRKCD/CES1/APOC3/SCARB1/DCAF5/DKK3/LDLR/HTR2B/TRIB3/SORBS1/SERPINA12/ABCA3/ADM	regulation of lipid biosynthetic process	142	-0.291454	-0.892919	0.663717	1	1	2625	tags=18%, list=14%, signal=16%	DKKL1/SIRT4/AQP8/PTGS2/RAB38/GPER1/FBXW7/KAT2B/ACADL/INSIG1/RDH10/SIK1/NR1D1/PROX1/PLIN5/STARD4/CLCN2/ABCD2/ASXL3/BMP5/MALRD1/MLXIPL/C3/LDLR/AVPR1A/FGFR4	0.00360776	0.663717	p3_0.0036077613182287	p0_0.663716814159292
GO:0046902	regulation of mitochondrial membrane permeability	51	-0.329353	-1.0046	0.42674	0.732006	0.646863	3651	tags=22%, list=18%, signal=18%	TMEM102/PPM1K/SLC9A1/FZD9/ALKBH7/BNIP3L/HK2/TP53/BNIP3/IER3/MTRNR2L5	regulation of mitochondrial membrane permeability	52	-0.329388	-1.12948	0.250549	0.7431	0.692228	5127	tags=35%, list=24%, signal=26%	FZD9/CHCHD10/ALKBH7/BAD/SLC25A4/BCL2/TP53/GSK3B/CAMK2A/BOK/RHOT1/ZNF205/NAIF1/THEM4/MIR17/BNIP3L/IER3/BNIP3	regulation of mitochondrial membrane permeability	49	0.291231	1.04195	0.349282	1	1	5174	tags=37%, list=29%, signal=26%	BCL2L11/BCL2/PMAIP1/STPG1/TMEM102/BAX/BAK1/RTL10/BCL2L1/ATP5IF1/CHCHD10/RHOT2/NAIF1/SLC9A1/TP53/SLC35F6/ZNF205/ATF2	0.250549	0.42674	p1_0.250549450549451	p3_0.426739926739927
GO:0046928	regulation of neurotransmitter secretion	77	-0.411002	-1.3483	0.0508772	0.313426	0.27697	640	tags=25%, list=3%, signal=24%	SYT11/CASK/FBXL20/CHRNB4/CPLX2/TACR2/RIMS3/RIMS4/DYSF/KCNMB4/BAIAP3/SV2C/CHRNA3/FER1L4/P2RX1/GPR158/SV2B/SLC18A3/ADORA2A	regulation of neurotransmitter secretion	78	-0.3136	-1.13587	0.245742	0.736381	0.68597	3345	tags=27%, list=16%, signal=23%	CHRNB4/RIMS3/SV2C/CAMK2A/SLC38A2/SNCG/CSPG5/RIMS4/STXBP5/FBXL20/ATP2A2/DTNBP1/CACNB4/CPLX2/BRAF/SNCAIP/SYT11/KCNMB4/FER1L4/MEF2C/SLC18A3	regulation of neurotransmitter secretion	58	-0.347692	-0.97393	0.487864	1	1	2304	tags=33%, list=13%, signal=29%	ATP2A2/PPFIA2/SLC38A2/RAP1A/VPS18/DTNBP1/SYP/BAIAP3/SNCA/FBXO45/GPER1/PRKCB/SNCG/RIMS4/NLGN1/RAB3A/RIMS3/SYT1/DYSF	0.0508772	0.487864	p3_0.0508771929824561	p0_0.487864077669903
GO:0046931	pore complex assembly	18	0.387264	0.967695	0.530398	0.792567	0.700379	3659	tags=33%, list=18%, signal=27%	P2RX7/NDC1/NUP205/NUP107/NUP153/NUP93	pore complex assembly	18	0.410992	1.07661	0.358095	0.810826	0.755318	5528	tags=56%, list=26%, signal=41%	GSDMD/NUP153/NDC1/RTN4/NUP98/NUP107/PLEKHA7/NUP205/PDZD11/NUP93	pore complex assembly	19	0.2147	0.60699	0.94863	1	1	14229	tags=100%, list=79%, signal=21%	NDC1/P2RX7/TSPAN33/PDZD11/AFDN/ANO6/AHCTF1/GSDMD/NUP107/BAD/NUP93/NUP153/ADAM10/NUP98/FXR1/RTN4/NUP205/TMEM170A/PLEKHA7	0.358095	0.94863	p1_0.358095238095238	p0_0.948630136986301
GO:0046940	nucleoside monophosphate phosphorylation	11	-0.422062	-0.940699	0.539062	0.797123	0.704405	2031	tags=27%, list=10%, signal=25%	AK7/CMPK2/AK4	nucleoside monophosphate phosphorylation	10	-0.505467	-1.15887	0.291755	0.767859	0.715292	3912	tags=30%, list=19%, signal=24%	AK5/AK9/AK4	nucleoside monophosphate phosphorylation	10	0.331193	0.79715	0.735632	1	1	204	tags=10%, list=1%, signal=10%	CMPK2	0.291755	0.735632	p1_0.291754756871036	p0_0.735632183908046
GO:0046942	carboxylic acid transport	300	-0.339443	-1.31234	0.0146409	0.157213	0.138926	2932	tags=23%, list=15%, signal=20%	NR0B2/PLA2G12B/PLA2G4F/PMP2/SLC26A5/SLC36A2/SLC5A8/SLCO1A2/SYK/CTNS/SLC16A13/SLC10A5/SLC27A2/IRS2/PLA2G1B/SLC10A4/SLC38A1/THBS1/SLC3A1/SLC6A8/SLC25A29/PLA2G10/SLCO2B1/GJA1/ABCB1/SLC23A1/TNF/CPT1B/SLC6A11/SLC1A5/SLC47A1/ABAT/RBP7/ABCC8/LLGL2/PTGES/SLC22A15/GFAP/SLC16A8/SLC22A3/SLC13A5/SLC7A7/SLC6A13/RBP5/SLC7A5/SLC3A2/SLC7A11/SLC6A12/SLCO1C1/SPX/SLC7A2/SLC2A1/SLC1A4/RBP1/SLC27A6/ATP1A2/SLC22A2/SLC1A7/SLC16A11/SLC6A4/DRD4/SLC6A9/EDN1/CEACAM1/PTGS2/ACE2/IL1A/ADORA2A/IL1B	carboxylic acid transport	345	0.235931	1.02068	0.371667	0.810826	0.755318	2824	tags=17%, list=13%, signal=15%	SLC25A20/LRRC8B/SLC38A5/SLC25A22/AKT2/PLA2G4F/SLC43A1/PLA2G5/ARL6IP1/PLA2G10/SLC7A1/DRD2/PRKG1/AKR1C1/AVPR1A/PLA2G2C/SLC22A2/MPC1/MFSD2A/KCNJ10/MFSD12/ACSL5/PRAF2/SFXN4/SLC27A3/SLC25A21/PMP2/SLC26A3/SERINC5/ABCB1/ABAT/SLC23A1/SLC6A7/SLC36A1/SLC43A3/SLC26A7/PLA2G3/SLC7A14/SLC35D1/SLC6A13/GFAP/SLC6A3/SLC1A5/PER2/NOS2/FABP2/SLC16A7/CLN3/SLC51B/SLC19A1/TSPO2/RBP5/SLC22A9/CPT2/SLC43A2/SLC15A4/AKR1C4/SLC25A17	carboxylic acid transport	241	-0.236904	-0.753325	0.907676	1	1	4083	tags=31%, list=23%, signal=24%	IRS2/PRKAA1/SLC27A3/PROCA1/PLA2G5/SLC35D2/PLA2G12A/SLC38A2/CES1/IL1A/SLC16A7/SLC6A16/SLC38A5/GJA1/SLC16A10/SLC16A6/SLC25A44/PPARA/CPT1A/KCNJ8/ABCD1/DTNBP1/CD36/FABP3/ATP1A2/SLC25A21/PTGES/SLC26A9/SLC7A4/ABCG2/RBP1/SLC19A2/BDKRB2/SLC36A4/TNFRSF11A/THBS1/SLC19A1/PLA2R1/SLC6A9/SLC27A4/FABP6/SLC16A13/NPY5R/SLCO1A2/SLC6A7/PTGS2/SNCA/SLC7A1/SLC38A11/ABCC6/MAP2K6/SLC7A7/AQP9/SLC38A1/SLCO2A1/SLC7A5/PLA2G10/PLA2G4F/SLC51B/SLC25A10/PLA2G1B/ABAT/SLC25A15/ACE2/CLTRN/SYK/FOLR1/ABCD2/SLC25A18/TRPC4/SLC16A12/SLC6A4/CLN3/AVPR1A/PLA2G2A	0.0146409	0.907676	p3_0.0146409353778587	p0_0.907676348547718
GO:0046949	fatty-acyl-CoA biosynthetic process	26	-0.373471	-1.01055	0.413989	0.726155	0.641692	4683	tags=31%, list=23%, signal=24%	ACSL1/ELOVL5/ACSL3/ACSBG2/SLC27A2/ELOVL3/ELOVL2/ELOVL7	fatty-acyl-CoA biosynthetic process	26	0.633226	1.82248	0.00087114	0.0437128	0.0407203	2817	tags=42%, list=13%, signal=37%	ELOVL6/ELOVL1/HACD2/PPT1/HACD1/ELOVL4/TECR/ACSL5/GCDH/ACSBG1/HSD17B12	fatty-acyl-CoA biosynthetic process	23	-0.261185	-0.633922	0.915629	1	1	5382	tags=26%, list=30%, signal=18%	ELOVL7/SLC27A2/SLC25A1/GCDH/HACD1/ELOVL3	0.00087114	0.915629	p1_0.000871139666137574	p0_0.915629322268326
GO:0047484	regulation of response to osmotic stress	15	-0.704722	-1.67702	0.0183755	0.177362	0.156732	3418	tags=47%, list=17%, signal=39%	SLC25A23/TRPV4/ARHGEF2/ABCB1/EFHD1/MLC1/PTGS2	regulation of response to osmotic stress	16	0.447345	1.1429	0.299242	0.774241	0.721237	3829	tags=38%, list=18%, signal=31%	ABCB1/CLN3/MICU1/USP15/BDKRB2/MLC1	regulation of response to osmotic stress	14	-0.291602	-0.636248	0.888393	1	1	3168	tags=21%, list=17%, signal=18%	BDKRB2/PTGS2/CLN3	0.0183755	0.888393	p3_0.0183754505274837	p0_0.888392857142857
GO:0047496	vesicle transport along microtubule	43	-0.283586	-0.833211	0.739544	0.903823	0.798694	7215	tags=42%, list=36%, signal=27%	AP3S1/BLOC1S3/AP3D1/BLOC1S6/RAB1A/CLN3/FBXW11/BLOC1S2/AP3S2/BLOC1S4/NDEL1/AP3M2/PRKCZ/MAP2/AP3B2/KIF1A/RASGRP1/HAP1	vesicle transport along microtubule	43	-0.396233	-1.30233	0.116631	0.599787	0.558727	2495	tags=42%, list=12%, signal=37%	AP3S2/SNAPIN/PAFAH1B1/BLOC1S2/BLOC1S6/TRAK2/BLOC1S5/MECP2/AP3D1/STK11/HTT/DTNBP1/AP3S1/MAP2/BLOC1S4/TRAK1/KIF13A/FYCO1	vesicle transport along microtubule	42	0.243751	0.836334	0.729358	1	1	1450	tags=12%, list=8%, signal=11%	TRIM46/BORCS5/BICDL1/PRKCZ/NDE1	0.116631	0.739544	p1_0.116630669546436	p3_0.739543726235741
GO:0047497	mitochondrion transport along microtubule	25	-0.370266	-0.99277	0.430769	0.735865	0.650272	737	tags=28%, list=4%, signal=27%	ARMCX3/UCHL1/MAPT/UXT/FEZ1/MGARP/HAP1	mitochondrion transport along microtubule	26	-0.444212	-1.31348	0.108696	0.585286	0.545218	4308	tags=35%, list=21%, signal=28%	HDAC6/OPA1/MAP1B/RHOT1/FEZ1/HSBP1/NEFL/TRAK1/AGTPBP1	mitochondrion transport along microtubule	24	-0.175728	-0.430846	0.997238	1	1	4789	tags=21%, list=26%, signal=15%	RHOT1/KIF5B/SYBU/HAP1/MAPT	0.108696	0.997238	p1_0.108695652173913	p0_0.997237569060773
GO:0048002	antigen processing and presentation of peptide antigen	64	0.360481	1.18501	0.179775	0.514521	0.454674	680	tags=12%, list=3%, signal=12%	HLA-DRA/HLA-DRB5/RAET1E/HLA-DMB/HLA-DRB1/HLA-DOA/CD74/HLA-DOB	antigen processing and presentation of peptide antigen	62	0.28472	0.988779	0.496587	0.869673	0.810136	4350	tags=24%, list=21%, signal=19%	SAR1B/MR1/UNC93B1/CTSL/ULBP2/TAP2/LGMN/CD74/HLA-DQB1/RAET1E/HFE/HLA-DPA1/HLA-DOA/CLEC4A/IFI30	antigen processing and presentation of peptide antigen	60	0.596635	2.22722	5.53353e-06	0.00641402	0.00641402	3477	tags=50%, list=19%, signal=41%	HLA-DRB5/RAET1E/HLA-DQA1/TREM2/HFE/HLA-DQB1/HLA-DPB1/ULBP2/HLA-DPA1/HLA-DOA/HLA-DRA/FCGR2B/CTSF/CD74/CTSD/ERAP2/TAP1/HLA-DRB1/PIKFYVE/ACE/CTSS/HLA-DMA/FCGR1A/B2M/HLA-C/MICB/UNC93B1/HLA-A/HLA-B/HLA-E	5.53353e-06	0.496587	p0_5.53353180766504e-06	p1_0.496587030716724
GO:0048008	platelet-derived growth factor receptor signaling pathway	55	-0.30667	-0.945836	0.542495	0.800094	0.707031	4445	tags=25%, list=22%, signal=20%	LRP1/CSRNP1/STON1/SGPL1/IFT20/PTPRJ/LOX/CBLB/PTGIR/PDGFA/MYOCD/PDGFD/VEGFA/PDGFB	platelet-derived growth factor receptor signaling pathway	54	-0.312551	-1.07108	0.353741	0.810826	0.755318	6249	tags=54%, list=30%, signal=38%	HIP1R/NRP1/CSRNP1/APOD/LRIG2/VEGFA/ZFAND5/PTPN11/BCAR1/PHF14/STON1/JAK2/PDGFRB/PIK3C2A/CBL/PDGFC/TIPARP/LRP1/PDGFA/PTGIR/IFT20/CSPG4/PDGFRL/NR4A3/MYOCD/MIR221/SMPD3/TXNIP/ARID5B	platelet-derived growth factor receptor signaling pathway	52	-0.190679	-0.524498	0.98625	1	1	5017	tags=27%, list=28%, signal=20%	PIK3C2A/BCAR1/VEGFA/ABL1/JAK2/PDGFRB/ARID5B/F3/PTPN11/MYOCD/SNCA/NR4A3/ITGB3/APOD	0.353741	0.98625	p1_0.353741496598639	p0_0.98625
GO:0048009	insulin-like growth factor receptor signaling pathway	46	-0.341427	-1.01854	0.435849	0.739082	0.653116	2787	tags=22%, list=14%, signal=19%	GRB10/BMP2/CRIM1/IGF2R/NKX3-1/EIF2AK3/IGFBP2/IGFBP3/TRIM72/IGFBP1	insulin-like growth factor receptor signaling pathway	49	0.286848	0.944723	0.53663	0.888657	0.82782	4619	tags=31%, list=22%, signal=24%	BMP2/NKX3-1/ZFAND2B/ERCC2/GHSR/GHR/SOS1/GHRH/IGFBP3/IGFBP1/MAPK1/PIK3CA/MAPK3/GH1/IGFBP4	insulin-like growth factor receptor signaling pathway	44	-0.421897	-1.13086	0.300385	1	1	772	tags=14%, list=4%, signal=13%	NKX3-1/PLCB1/BMP5/IGF1/CILP/IGF2	0.300385	0.53663	p0_0.300385109114249	p1_0.536630036630037
GO:0048010	vascular endothelial growth factor receptor signaling pathway	54	-0.56255	-1.72613	0.00241744	0.0525124	0.0464044	2787	tags=39%, list=14%, signal=34%	GRB10/FZD4/TMEM204/SLC31A1/MMRN2/FLT1/FLT4/FOXC1/FGF9/HHEX/CADM4/FYN/SULF1/CLEC14A/PGF/VAV1/VEGFA/KDR/VTN/MT3/IL1B	vascular endothelial growth factor receptor signaling pathway	54	0.27586	0.928847	0.581105	0.907327	0.845213	2930	tags=21%, list=14%, signal=18%	ITGB3/ITGA5/MAPKAPK2/KDR/PGF/NEDD4/HSPB1/ARNT/FGF18/PRKD2/DLL1/CADM4	vascular endothelial growth factor receptor signaling pathway	54	-0.272453	-0.751778	0.79703	1	1	2137	tags=22%, list=12%, signal=20%	HHEX/CLEC14A/NEDD4/PRKCB/FGF9/KDR/FGF18/FLT4/ITGB3/VTN/FGF10/VEGFD	0.00241744	0.79703	p3_0.00241743846947951	p0_0.797029702970297
GO:0048011	neurotrophin TRK receptor signaling pathway	24	-0.408432	-1.09238	0.32882	0.661655	0.584694	5518	tags=42%, list=27%, signal=30%	DOK5/DOCK3/NDN/PPP2R5B/ZFYVE27/CYFIP2/SPRY1/NTRK1/DDIT4/HAP1	neurotrophin TRK receptor signaling pathway	25	-0.424981	-1.2326	0.16777	0.670647	0.624735	694	tags=20%, list=3%, signal=19%	PPP2R5B/ZDHHC17/DDIT4/CYFIP2/SORT1	neurotrophin TRK receptor signaling pathway	24	0.350239	1.05849	0.374101	1	1	2249	tags=21%, list=12%, signal=18%	DOK5/AGT/DDIT4/WASF1/DOCK3	0.16777	0.374101	p1_0.167770419426049	p0_0.37410071942446
GO:0048012	hepatocyte growth factor receptor signaling pathway	12	0.647531	1.44826	0.0679406	0.34003	0.300479	2196	tags=33%, list=11%, signal=30%	STMN1/HGF/MET/PAK1	hepatocyte growth factor receptor signaling pathway	11	0.47118	1.09087	0.345216	0.805376	0.750241	264	tags=9%, list=1%, signal=9%	HGF	hepatocyte growth factor receptor signaling pathway	12	-0.45071	-0.960196	0.495413	1	1	4888	tags=50%, list=27%, signal=37%	BCAR1/HGF/PAK1/MUC20/ADAMTS12/ESM1	0.0679406	0.495413	p3_0.0679405520169851	p0_0.495412844036697
GO:0048013	ephrin receptor signaling pathway	49	0.258852	0.815318	0.808463	0.933842	0.825222	2277	tags=16%, list=11%, signal=15%	CHN1/NGEF/EPHA6/EPHA10/RBPJ/EPHA1/PAK1/TIAM1	ephrin receptor signaling pathway	50	-0.255921	-0.866308	0.698448	0.936321	0.872221	3497	tags=24%, list=17%, signal=20%	EFNB3/RBPJ/KALRN/MMP2/ARHGEF28/EFNB1/CHN1/KALRN/EPHB4/LYN/EFNB2/ANKS1A	ephrin receptor signaling pathway	45	0.264954	0.927423	0.563981	1	1	1087	tags=13%, list=6%, signal=13%	NGEF/EPHA3/EPHA2/EFNA3/EPHA4/KALRN	0.563981	0.808463	p0_0.563981042654028	p3_0.808463251670379
GO:0048015	phosphatidylinositol-mediated signaling	21	0.275258	0.720709	0.870293	0.962261	0.850335	6877	tags=57%, list=34%, signal=38%	PLCB4/PLCB2/PLCE1/PLCB3/PLCH2/PI4KB/PI4KA/FGFR1/PLCH1/PIK3CA/INPP5F/RPS6KB1	phosphatidylinositol-mediated signaling	23	-0.543839	-1.53762	0.019363	0.226981	0.211442	3869	tags=43%, list=18%, signal=36%	PIK3C2A/PLCB1/PLCG1/FGFR1/PLCE1/PLCD1/PLCG2/PIK3CB/PLCH2/PLCB4	phosphatidylinositol-mediated signaling	22	-0.330332	-0.792525	0.706704	1	1	2446	tags=27%, list=14%, signal=24%	PIK3C2A/FGFR1/PLCH1/PLCB1/PLCB2/PLCB4	0.019363	0.870293	p1_0.0193630178041454	p3_0.870292887029289
GO:0048021	regulation of melanin biosynthetic process	16	-0.463038	-1.11204	0.322957	0.657484	0.581008	2804	tags=31%, list=14%, signal=27%	CTNS/ASIP/PMEL/SLC7A11/TYRP1	regulation of melanin biosynthetic process	16	-0.335437	-0.878075	0.626582	0.916364	0.853631	3661	tags=44%, list=17%, signal=36%	OPN3/PMEL/SLC7A11/CTNS/WNT5A/RAPGEF2/CDH3	regulation of melanin biosynthetic process	15	-0.484412	-1.08108	0.366864	1	1	2262	tags=20%, list=12%, signal=18%	RAB38/WNT5A/TYRP1	0.322957	0.626582	p3_0.32295719844358	p1_0.626582278481013
GO:0048023	positive regulation of melanin biosynthetic process	10	-0.461121	-1.00022	0.448898	0.747684	0.660717	2801	tags=30%, list=14%, signal=26%	ASIP/PMEL/TYRP1	positive regulation of melanin biosynthetic process	10	0.38698	0.882235	0.616257	0.916355	0.853623	1804	tags=20%, list=9%, signal=18%	TYRP1/ZEB2	positive regulation of melanin biosynthetic process	10	-0.479045	-0.992972	0.478593	1	1	2262	tags=20%, list=12%, signal=18%	RAB38/TYRP1	0.448898	0.616257	p3_0.448897795591182	p1_0.616257088846881
GO:0048024	regulation of mRNA splicing, via spliceosome	100	-0.26201	-0.891339	0.698774	0.88614	0.783068	3266	tags=11%, list=16%, signal=9%	CELF5/WTAP/RBFOX3/RBFOX1/SRRM4/CELF6/RBM11/SLC39A5/RBM20/SRSF12/NOVA2	regulation of mRNA splicing, via spliceosome	103	0.340625	1.28447	0.0683761	0.512157	0.477095	5887	tags=41%, list=28%, signal=30%	SRSF6/WDR77/U2AF2/JMJD6/MAGOH/PRMT5/RBM15/RBM23/RBM47/SNRNP70/PUF60/C1QBP/TRA2B/RBMX/RBM39/SRSF10/CELF1/NPM1/PTBP1/SRSF2/HNRNPU/HNRNPK/SRSF6/TRA2A/NUP98/SRSF7/PRPF19/NCBP1/RBM20/CWC22/PRDX6/SRSF3/RBM42/KHDRBS2/MYOD1/NCL/SRSF9/RBM8A/RBFOX1/CELF5/RBM15B/KHDRBS1/DDX5	regulation of mRNA splicing, via spliceosome	95	-0.270554	-0.801804	0.757192	1	1	7293	tags=41%, list=40%, signal=25%	RBPMS/NUP98/CELF1/C1QBP/SRSF12/TRA2B/PUF60/RBMX/HNRNPA2B1/SRSF4/RBM7/SRSF3/SF1/NCBP1/THRAP3/RBM4/JMJD6/TRA2A/RBM3/RBMXL1/WTAP/DYRK1A/CELF2/CWC22/RBFOX2/RBPMS2/NSRP1/SRPK2/EXOSC10/RBM47/UPF3B/RBM15/RBM15B/KHDRBS2/RBM11/RBM20/CELF4/NOVA1/RBM24	0.0683761	0.757192	p1_0.0683760683760684	p0_0.757192174913694
GO:0048025	negative regulation of mRNA splicing, via spliceosome	21	-0.548106	-1.42993	0.0725191	0.350959	0.310137	189	tags=10%, list=1%, signal=9%	RBM20/SRSF12	negative regulation of mRNA splicing, via spliceosome	22	0.563174	1.55712	0.0134013	0.19604	0.18262	5274	tags=57%, list=25%, signal=42%	SRSF6/U2AF2/C1QBP/RBMX/SRSF10/NPM1/PTBP1/HNRNPK/SRSF6/SRSF7/RBM20/RBM42/SRSF9	negative regulation of mRNA splicing, via spliceosome	22	-0.360957	-0.866	0.615922	1	1	1753	tags=41%, list=10%, signal=37%	RNPS1/C1QBP/SRSF12/RBMX/HNRNPA2B1/SRSF4/DYRK1A/RBM20/CELF4	0.0134013	0.615922	p1_0.0134012548913315	p0_0.615921787709497
GO:0048026	positive regulation of mRNA splicing, via spliceosome	26	0.436407	1.20848	0.196617	0.534292	0.472145	6530	tags=65%, list=32%, signal=44%	RBM3/RBMY1F/RBMX/TRA2B/WDR77/EXOSC10/DAZAP1/TRA2A/SF3B4/NCBP1/THRAP3/SNRNP70/NCL/UPF3B/NUP98/UPF1/UPF3A	positive regulation of mRNA splicing, via spliceosome	28	0.446107	1.30208	0.125693	0.619631	0.577212	5260	tags=39%, list=25%, signal=29%	WDR77/PRMT5/SNRNP70/TRA2B/RBMX/TRA2A/NUP98/PRPF19/NCBP1/PRDX6/NCL	positive regulation of mRNA splicing, via spliceosome	25	-0.364825	-0.897675	0.572802	1	1	8282	tags=64%, list=46%, signal=35%	EIF1/SF3B4/NCL/UPF3A/WDR77/NUP98/TRA2B/RBMX/NCBP1/THRAP3/TRA2A/RBM3/RBMXL1/EXOSC10/UPF3B/CELF4	0.125693	0.572802	p1_0.125693160813309	p0_0.572802197802198
GO:0048041	focal adhesion assembly	84	-0.243789	-0.801905	0.856624	0.955324	0.844205	4377	tags=24%, list=22%, signal=19%	STON1/ACTN3/MMP14/TEK/PTPRJ/PHLDB2/PTK2B/CDH11/SLC9A1/SORBS1/WNT4/THBS1/DMTN/COL16A1/LIMCH1/AJUBA/CAMSAP3/VEGFA/KDR/ACTN2	focal adhesion assembly	84	-0.355491	-1.31663	0.0470497	0.420856	0.392045	2257	tags=15%, list=11%, signal=14%	CLASP1/DLC1/WHAMM/PTPRK/PTPRA/DMTN/GPM6B/ACTN2/SORBS1/AJUBA/PTEN/CAMSAP3/PTK2B	focal adhesion assembly	82	-0.261451	-0.76161	0.804476	1	1	5016	tags=32%, list=28%, signal=23%	TESK2/PIP5K1A/ROCK2/VEGFA/ABL1/TSC1/MACF1/CLASP2/LIMCH1/LDB1/FMN1/TLN1/EPB41L5/FERMT2/THBS1/PHLDB2/SORBS1/DAPK3/FAM107A/CORO2B/KDR/ACTN2/GREM1/MYOC/APOD/SFRP1	0.0470497	0.856624	p1_0.0470496566679361	p3_0.856624319419238
GO:0048048	embryonic eye morphogenesis	34	0.459969	1.33881	0.08061	0.366476	0.32385	2294	tags=29%, list=11%, signal=26%	WNT16/SOX11/TBX2/FOXF2/TH/STRA6/WNT5A/BMP7/TWIST1/ZEB1	embryonic eye morphogenesis	35	-0.401664	-1.25915	0.138462	0.639659	0.595869	2609	tags=39%, list=12%, signal=34%	WNT5A/CITED2/FZD5/PROX1/FBN1/PHACTR4/IFT172/TBX2/WNT16/BMP7/KDM2B/HIPK2/FOXF2/SOX11	embryonic eye morphogenesis	26	-0.309734	-0.760981	0.754848	1	1	1596	tags=23%, list=9%, signal=21%	FBN2/FOXF2/PROX1/FZD5/WNT5A/MFAP5	0.08061	0.754848	p3_0.0806100217864924	p0_0.754847645429363
GO:0048066	developmental pigmentation	45	0.282831	0.88206	0.671579	0.872164	0.770718	4223	tags=31%, list=21%, signal=25%	ENPP1/OR51E2/RAB38/USP13/KIT/GLI3/SLC45A2/BLOC1S5/KITLG/AP1M1/MREG/ADAMTSL4/MITF/BCL2	developmental pigmentation	48	-0.252474	-0.847552	0.745652	0.953418	0.888148	4667	tags=33%, list=22%, signal=26%	MREG/BCL2/EDNRB/CITED1/BLOC1S5/ADAMTSL4/AP3D1/GLI3/HPS4/RAB32/ENPP1/TPCN2/ADAMTS20/KITLG/SOD2/MEF2C	developmental pigmentation	39	-0.28269	-0.740745	0.802581	1	1	3104	tags=21%, list=17%, signal=17%	ADAMTSL4/SOD2/CITED1/RAB38/KIT/SPNS2/RAB32/TYRP1	0.671579	0.802581	p3_0.671578947368421	p0_0.80258064516129
GO:0048070	regulation of developmental pigmentation	13	0.443098	1.02096	0.438155	0.74094	0.654757	5152	tags=31%, list=25%, signal=23%	BLOC1S5/KITLG/BCL2/SPNS2	regulation of developmental pigmentation	15	-0.31018	-0.79621	0.748927	0.954402	0.889065	4634	tags=40%, list=22%, signal=31%	BCL2/BLOC1S5/HPS4/TPCN2/ADAMTS20/KITLG	regulation of developmental pigmentation	12	0.495973	1.26684	0.189655	1	1	3061	tags=33%, list=17%, signal=28%	BCL2L11/BCL2/BAX/HPS4	0.189655	0.748927	p0_0.189655172413793	p1_0.748927038626609
GO:0048103	somatic stem cell division	10	-0.312534	-0.677918	0.875752	0.964253	0.852096	5539	tags=40%, list=27%, signal=29%	LBH/NOTCH1/WNT3A/TGFB2	somatic stem cell division	11	-0.302074	-0.710091	0.833689	0.966142	0.900001	2540	tags=36%, list=12%, signal=32%	FUT10/FZD7/LBH/ZFP36L2	somatic stem cell division	8	0.508224	1.12649	0.306849	1	1	3254	tags=50%, list=18%, signal=41%	FZD7/HOXB4/LBH/ZFP36L2	0.306849	0.875752	p0_0.306849315068493	p3_0.875751503006012
GO:0048143	astrocyte activation	21	-0.6164	-1.6081	0.0335699	0.25012	0.221027	4445	tags=67%, list=22%, signal=52%	LRP1/TTBK1/NAGLU/LDLR/APP/TREM2/GRN/IFNGR1/C5AR1/TNF/SMO/IL6/ADORA2A/IL1B	astrocyte activation	22	-0.298544	-0.846353	0.699571	0.936552	0.872437	5478	tags=35%, list=26%, signal=26%	GRN/AGER/IL6/LRP1/IL6/NAGLU/EGFR/LDLR	astrocyte activation	20	-0.549307	-1.28963	0.185552	1	1	1522	tags=25%, list=8%, signal=23%	NR1D1/MAPT/AGER/LDLR/IL6	0.0335699	0.699571	p3_0.0335698590715027	p1_0.699570815450644
GO:0048144	fibroblast proliferation	105	0.38612	1.36738	0.0319861	0.241937	0.213796	2853	tags=26%, list=14%, signal=22%	FGF10/WNT7B/E2F8/CCNA2/CCNB1/CDK1/E2F1/CD74/AQP1/CKS2/MYB/AGT/DACH1/CAV1/WNT2/CD248/NGFR/CKS1B/EREG/WNT5A/SFRP1/GNG2/ABCC9/S100A6/ITGB3/C1QL4/BTC	fibroblast proliferation	107	-0.215681	-0.827847	0.842995	0.966302	0.90015	4382	tags=27%, list=21%, signal=21%	NF1/PDGFC/ZMIZ1/PDGFA/DDR2/MED31/TP53/FTH1/PARP10/KMT2A/SKI/CTC1/LZTS2/S100A6/CDKN1A/BRK1/WNT5A/MIF/GPX1/WNT1/EGFR/TRIM32/MIR17/NUPR1/C1QL4/GAS6/TP53INP1/SOD2/CDC6	fibroblast proliferation	100	-0.411368	-1.23162	0.198178	1	1	1817	tags=13%, list=10%, signal=12%	MYC/LIF/CD248/PLA2G1B/ITGB3/CCNA2/WNT2/WNT5A/FGF10/IGF1/VEGFD/SFRP1/GPX1	0.0319861	0.842995	p3_0.0319861442589901	p1_0.842995169082126
GO:0048145	regulation of fibroblast proliferation	86	0.312425	1.07937	0.298876	0.635595	0.561665	2853	tags=23%, list=14%, signal=20%	FGF10/CCNA2/CCNB1/E2F1/CD74/AQP1/MYB/AGT/DACH1/CAV1/WNT2/CD248/NGFR/EREG/WNT5A/SFRP1/S100A6/ITGB3/C1QL4/BTC	regulation of fibroblast proliferation	89	-0.268148	-1.00196	0.462085	0.849884	0.791703	4382	tags=31%, list=21%, signal=25%	NF1/PDGFC/ZMIZ1/PDGFA/DDR2/MED31/TP53/FTH1/PARP10/KMT2A/SKI/CTC1/LZTS2/S100A6/CDKN1A/BRK1/WNT5A/MIF/WNT1/EGFR/TRIM32/MIR17/NUPR1/C1QL4/GAS6/TP53INP1/SOD2/CDC6	regulation of fibroblast proliferation	81	-0.287913	-0.838418	0.694477	1	1	1817	tags=14%, list=10%, signal=12%	MYC/LIF/CD248/PLA2G1B/ITGB3/CCNA2/WNT2/WNT5A/FGF10/IGF1/SFRP1	0.298876	0.694477	p3_0.298876404494382	p0_0.694477085781434
GO:0048146	positive regulation of fibroblast proliferation	51	0.392418	1.23926	0.149123	0.477253	0.421741	1893	tags=25%, list=9%, signal=23%	FGF10/CCNA2/CCNB1/E2F1/CD74/AQP1/MYB/AGT/WNT2/CD248/NGFR/EREG/WNT5A	positive regulation of fibroblast proliferation	54	-0.220644	-0.756122	0.897959	0.976832	0.90996	4314	tags=28%, list=21%, signal=22%	PDGFC/ZMIZ1/PDGFA/DDR2/CTC1/S100A6/CDKN1A/BRK1/WNT5A/MIF/WNT1/EGFR/MIR17/GAS6/CDC6	positive regulation of fibroblast proliferation	48	-0.366317	-0.998825	0.433962	1	1	1817	tags=21%, list=10%, signal=19%	MYC/LIF/CD248/PLA2G1B/ITGB3/CCNA2/WNT2/WNT5A/FGF10/IGF1	0.149123	0.897959	p3_0.149122807017544	p1_0.897959183673469
GO:0048147	negative regulation of fibroblast proliferation	34	-0.35446	-1.01383	0.447514	0.746215	0.659419	6235	tags=47%, list=31%, signal=33%	LZTS2/PEX2/PARP10/IFI30/MED31/GSTP1/DAB2IP/MYC/B4GALT7/TP53INP1/TP53/PAWR/FTH1/LTA/NUPR1/SOD2	negative regulation of fibroblast proliferation	34	-0.399077	-1.24695	0.139434	0.641258	0.597358	3770	tags=35%, list=18%, signal=29%	MED31/TP53/FTH1/PARP10/KMT2A/SKI/LZTS2/TRIM32/NUPR1/C1QL4/TP53INP1/SOD2	negative regulation of fibroblast proliferation	32	-0.201924	-0.513946	0.978864	1	1	184	tags=41%, list=1%, signal=40%	EMD/FBXO4/CDC73/TP53INP1/GSTP1/INCA1/PAWR/CAV1/NUPR1/ING5/SOD2/MYC/SFRP1	0.139434	0.978864	p1_0.139433551198257	p0_0.97886393659181
GO:0048148	behavioral response to cocaine	12	0.435127	0.973201	0.507431	0.78324	0.692137	2795	tags=42%, list=14%, signal=36%	DRD1/PPP1R1B/DRD2/HOMER2/SDK1	behavioral response to cocaine	14	0.297032	0.73279	0.829502	0.966142	0.900001	2164	tags=21%, list=10%, signal=19%	DRD2/ABAT/HTR2A	behavioral response to cocaine	9	-0.573065	-1.16877	0.301223	1	1	1874	tags=67%, list=10%, signal=60%	SDK1/FADD/CDK5/PPP1R1B/ABAT/HOMER2	0.301223	0.829502	p0_0.301223241590214	p1_0.829501915708812
GO:0048167	regulation of synaptic plasticity	186	-0.284601	-1.04364	0.3466	0.674341	0.595905	2514	tags=17%, list=12%, signal=15%	RIMS3/JPH4/GRIK2/SLC38A1/BRSK1/SQSTM1/ATF4/RIMS4/KCNB1/CHRNA7/PRNP/NSG1/SLC8A2/SERPINE2/GFAP/LGMN/JPH3/PLK2/UNC13C/SYT12/SLC8A3/ADGRB1/CALB2/GRIN2C/SLC24A2/EGR2/GRID2IP/CX3CL1/PTGS2/CD38/SLC18A3/ADORA2A	regulation of synaptic plasticity	194	-0.238739	-1.00103	0.44208	0.843237	0.78551	2736	tags=24%, list=13%, signal=21%	GRID2/NSMF/KRAS/KMT2A/RIMS3/GSK3B/CBLN1/CAMK2A/MAP1B/RIMS4/CX3CL1/NEUROD2/MME/NEURL1/NOG/PAIP2/SHISA7/JPH3/PPP3CB/TNR/SQSTM1/NFATC4/RAPGEF2/CX3CR1/EIF2AK4/LILRB2/SORCS3/DLG4/LRRTM2/STAU2/DRD1/CPLX2/ATF4/BRAF/PLK2/FXR1/PTN/SRF/PRRT2/SYT12/ZDHHC2/MEF2C/SLC18A3/SSH1/SLC38A1/PTK2B	regulation of synaptic plasticity	140	-0.284362	-0.871264	0.683978	1	1	2574	tags=19%, list=14%, signal=17%	JPH4/SORCS2/SHANK2/LRRTM2/FAM107A/PTGS2/SNCA/CNTN4/SLC38A1/KIT/NOG/MPP2/CX3CR1/BAIAP2/CD38/MAPT/RIMS4/RAB3A/RIMS3/CYP46A1/AGER/CBLN1/KCNB1/SCGN/CLN3/CHRDL1/MME	0.3466	0.683978	p3_0.346600331674959	p0_0.683977900552486
GO:0048168	regulation of neuronal synaptic plasticity	54	0.357952	1.14689	0.225383	0.568374	0.502263	5164	tags=41%, list=26%, signal=30%	GRIN2A/S100B/GRM5/ARC/SHISA9/KIT/VGF/CAMK2A/DRD2/SYP/NEURL1/RASGRF1/SHISA8/SLC4A10/RAB8A/GRIN1/ZDHHC2/KRAS/EPHB2/GRIN2D/NETO1/SNCA	regulation of neuronal synaptic plasticity	57	0.341225	1.16717	0.195502	0.689643	0.642431	4049	tags=28%, list=19%, signal=23%	GRIN2D/SYNGR1/DRD2/KCNJ10/DBN1/RAB8A/NCDN/SLC8A2/CLN3/GRIK2/SHANK3/GRIN2C/SHISA8/SYT4/NETO1/SLC4A10	regulation of neuronal synaptic plasticity	36	-0.273657	-0.713018	0.841085	1	1	4487	tags=31%, list=25%, signal=23%	HRAS/NEURL1/DLG4/NSMF/KRAS/SYP/SNCA/KIT/NOG/RAB3A/CLN3	0.195502	0.841085	p1_0.195501730103806	p0_0.84108527131783
GO:0048169	regulation of long-term neuronal synaptic plasticity	25	0.426969	1.1712	0.257261	0.601394	0.531443	5164	tags=40%, list=26%, signal=30%	GRM5/KIT/DRD2/SYP/NEURL1/RAB8A/KRAS/EPHB2/NETO1/SNCA	regulation of long-term neuronal synaptic plasticity	25	0.402229	1.14314	0.273224	0.756885	0.705069	2530	tags=24%, list=12%, signal=21%	SYNGR1/DRD2/KCNJ10/RAB8A/GRIK2/SHANK3	regulation of long-term neuronal synaptic plasticity	20	-0.235983	-0.554027	0.958924	1	1	5882	tags=45%, list=32%, signal=30%	EPHB2/SHANK3/HRAS/NEURL1/DLG4/KRAS/SYP/SNCA/KIT	0.257261	0.958924	p3_0.257261410788382	p0_0.958923512747875
GO:0048172	regulation of short-term neuronal synaptic plasticity	14	0.253741	0.598469	0.954825	0.995886	0.880049	3830	tags=29%, list=19%, signal=23%	SHISA9/SYP/SHISA8/SLC4A10	regulation of short-term neuronal synaptic plasticity	16	0.524668	1.34045	0.11553	0.599787	0.558727	5654	tags=56%, list=27%, signal=41%	SYNGR1/SLC8A2/CLN3/GRIK2/SHISA8/SYT4/SLC4A10/RAB3A/RAB3GAP1	regulation of short-term neuronal synaptic plasticity	8	-0.675624	-1.34184	0.131868	1	1	882	tags=38%, list=5%, signal=36%	SYP/RAB3A/CLN3	0.11553	0.954825	p1_0.115530303030303	p3_0.95482546201232
GO:0048193	Golgi vesicle transport	281	-0.30514	-1.17735	0.0988655	0.400774	0.354158	8110	tags=46%, list=40%, signal=28%	TRAPPC9/COPE/SEC24A/COPB2/NRBP1/GOSR2/GOLT1B/RAB13/VPS13C/IER3IP1/COG2/EPS15/PREB/TRAPPC4/GOSR1/AP3S1/STEAP2/COPZ2/GCC2/RAB12/KDELR3/SAR1A/SCYL1/CYTH3/SEC22B/CNIH4/CNST/AP3D1/COPA/CTAGE8/EXOC4/ARFGEF2/NAPA/STX6/TMED1/RAB1A/KDELR1/CLN3/PEF1/KDELR2/ARFGAP3/RAB6A/TMEM115/PDCD6/GOLGA7/SEC31A/USE1/TMED4/SCAMP2/SEC16A/USO1/SCAP/SLC10A7/BET1L/COG6/GOLGA2/COPG1/PREPL/TBC1D20/WHAMM/YIF1B/TMED2/AP3S2/PRKD1/TFG/RAB6C/SEC31B/GOPC/TAPBP/SYS1/UVRAG/PICK1/ATP9B/SCAMP3/NBAS/COG3/GABARAPL2/VAMP2/ARF4/BBS1/GOLPH3L/YIPF6/LMAN2L/MPPE1/GOLGA5/TMED10/AP1AR/MACF1/SEC24D/YIPF5/BCAP31/LMAN1/STX5/RAB33B/PKDCC/ATP2C1/BET1/YIF1A/YIPF4/ACSL3/EXOC6/SEC23B/CEP19/SNAP23/SPIRE1/LAMP1/ERGIC3/MIA3/TMED3/TMED9/INSIG1/RAB31/LMAN2/ANK3/ASB15/OPTN/WIPI1/AMN/P4HB/MAPK15/GAS1/TRAPPC6A/CTAGE15/KRT18/CTAGE4/LAPTM5/HYOU1/YIPF7/CTAGE1/TRAPPC3L	Golgi vesicle transport	280	0.321071	1.36581	0.0035752	0.0967813	0.0901558	3511	tags=23%, list=17%, signal=19%	TRAPPC11/LAPTM5/CNIH4/SAR1A/YIF1B/SYS1/AP1G2/KDELR2/SCAMP2/KDELR1/KDELR3/SAR1B/TEX261/SCAMP1/BCAP29/SCAMP3/RER1/GOLT1B/BCAP31/TMEM115/LMAN1/TMED10/COG4/ERGIC1/RP2/ZW10/YKT6/SNAP23/NSF/YIPF5/HYOU1/MPPE1/YIF1A/RAB8A/NKD2/NRBP1/EXOC1/SEC22A/ARFRP1/NAPG/ARCN1/TMED1/TRAPPC12/AP2A1/CLN3/CCDC22/RAB7B/ARF4/TMED9/TRAPPC3/TMED6/SNX8/ARF3/TMED3/GAS1/AMN/SEC24B/COG7/YIPF7/RSC1A1/PITPNB/CCDC91/GOLPH3L/CTAGE4	Golgi vesicle transport	272	0.156211	0.726397	1	1	1	6315	tags=35%, list=35%, signal=23%	KDELR3/KRT18/LLGL1/SEC16B/COPZ2/CEP19/KLHL20/LMAN2L/EXOC2/TRAPPC10/SPTBN1/AP1G2/LAPTM5/OSBPL5/COG8/SEC24C/ANK3/TRAPPC11/CNST/ARFGEF2/PRKD1/NSF/RACK1/ERGIC1/SCAMP3/VPS35L/PKDCC/GOLPH3L/RAB31/YIF1B/SEC24A/RAB12/YIPF5/COPG1/AP3S2/SCAP/KDELR2/MIA2/ZW10/TAPBP/ATP9A/GGA1/LYPLA1/CIDEB/GGA2/CYTH3/AMN/COPG2/SLC10A7/SEC31A/COPA/TRAPPC2/SCAMP2/TMED9/TMED4/RAB8A/TRAPPC6B/TMED2/AP2A1/EXOC6B/STX5/DNM2/LAMP1/EHD3/LMAN2/GAK/COG3/GOSR2/ARF4/GOLGA7/RER1/NAPA/TMED1/USO1/SEC22B/RAB13/SCAMP1/ARFGAP3/SGSM2/SEC24D/PREPL/TMED7/SORL1/BLZF1/ANKFY1/ARCN1/GABARAPL2/COG2/KDELR1/RAB14/CUL3/YIF1A/SPIRE1/TRAPPC1/TEX261/RABEP1	0.0035752	1	p1_0.00357519887138594	p0_1
GO:0048194	Golgi vesicle budding	10	-0.369032	-0.800468	0.735471	0.901257	0.796427	6635	tags=50%, list=33%, signal=34%	ARFGAP3/TMED2/GOLPH3L/TMED10/TMED9	Golgi vesicle budding	10	0.526659	1.20067	0.232514	0.722734	0.673256	7120	tags=60%, list=34%, signal=40%	TMED10/TMED9/GOLPH3L/ARFGAP2/TMED2/PRKCI	Golgi vesicle budding	10	0.232484	0.559566	0.962644	1	1	6065	tags=40%, list=33%, signal=27%	GOLPH3L/TMED9/TMED2/ARFGAP3	0.232514	0.962644	p1_0.232514177693762	p0_0.96264367816092
GO:0048199	vesicle targeting, to, from or within Golgi	33	-0.38234	-1.08726	0.302752	0.638455	0.564193	7736	tags=48%, list=38%, signal=30%	PREB/TRAPPC4/SAR1A/PEF1/ARFGAP3/PDCD6/SEC16A/TMED2/TFG/TMED10/AP1AR/CEP19/TMED9/WIPI1/MAPK15/TRAPPC6A	vesicle targeting, to, from or within Golgi	33	0.500017	1.52125	0.0284441	0.289573	0.269749	2553	tags=21%, list=12%, signal=18%	TRAPPC11/SAR1A/SAR1B/TMED10/TRAPPC12/TMED9/TRAPPC3	vesicle targeting, to, from or within Golgi	33	-0.171155	-0.438628	0.994744	1	1	1604	tags=39%, list=9%, signal=36%	TRAPPC3/ARFGAP2/PREB/KLHL12/TRAPPC8/TRAPPC12/SEC16A/CSNK1D/TRAPPC5/WIPI1/PPP6C/MAPK15/AP1AR	0.0284441	0.994744	p1_0.0284441222651598	p0_0.994743758212878
GO:0048207	vesicle targeting, rough ER to cis-Golgi	26	-0.294841	-0.797786	0.797732	0.928456	0.820462	7736	tags=42%, list=38%, signal=26%	PREB/TRAPPC4/SAR1A/PEF1/PDCD6/SEC16A/TMED2/TFG/TMED10/MAPK15/TRAPPC6A	vesicle targeting, rough ER to cis-Golgi	26	0.544591	1.56738	0.0142156	0.19761	0.184082	2553	tags=22%, list=12%, signal=20%	TRAPPC11/SAR1A/SAR1B/TMED10/TRAPPC12/TRAPPC3	vesicle targeting, rough ER to cis-Golgi	26	-0.0956343	-0.234962	1	1	1	1604	tags=38%, list=9%, signal=35%	TRAPPC3/PREB/KLHL12/TRAPPC8/TRAPPC12/SEC16A/CSNK1D/TRAPPC5/PPP6C/MAPK15	0.0142156	1	p1_0.0142155966022462	p0_1
GO:0048208	COPII vesicle coating	26	-0.294841	-0.797786	0.797732	0.928456	0.820462	7736	tags=42%, list=38%, signal=26%	PREB/TRAPPC4/SAR1A/PEF1/PDCD6/SEC16A/TMED2/TFG/TMED10/MAPK15/TRAPPC6A	COPII vesicle coating	26	0.544591	1.56738	0.0142156	0.19761	0.184082	2553	tags=22%, list=12%, signal=20%	TRAPPC11/SAR1A/SAR1B/TMED10/TRAPPC12/TRAPPC3	COPII vesicle coating	26	-0.0956343	-0.234962	1	1	1	1604	tags=38%, list=9%, signal=35%	TRAPPC3/PREB/KLHL12/TRAPPC8/TRAPPC12/SEC16A/CSNK1D/TRAPPC5/PPP6C/MAPK15	0.0142156	1	p1_0.0142155966022462	p0_1
GO:0048240	sperm capacitation	17	0.286139	0.707779	0.88125	0.965118	0.852859	4619	tags=41%, list=23%, signal=32%	CCR6/ABHD2/TCP11/SLC22A14/ROPN1B/CABYR/DLD	sperm capacitation	29	-0.384754	-1.1698	0.23871	0.726993	0.677224	1719	tags=23%, list=8%, signal=21%	SPINK1/CFTR/CCR6/CATSPER4/TCP11/DEFB1/PAEP	sperm capacitation	16	0.435933	1.18319	0.246753	1	1	5467	tags=50%, list=30%, signal=35%	CATSPER2/CABYR/ROPN1L/CATSPERD/CATSPERE/SLC26A6/CATSPER3/CCR6	0.23871	0.88125	p1_0.238709677419355	p3_0.88125
GO:0048241	epinephrine transport	10	-0.586922	-1.27309	0.188377	0.523512	0.462619	2630	tags=50%, list=13%, signal=44%	SLC29A4/ADRA2A/SLC22A3/SLC22A2/VIP	epinephrine transport	10	0.676192	1.54158	0.0383682	0.358258	0.333732	4345	tags=60%, list=21%, signal=48%	SLC22A2/SLC29A4/ADRA2B/CARTPT/VIP/GABBR1	epinephrine transport	6	-0.797674	-1.49381	0.0546358	1	1	2424	tags=50%, list=13%, signal=43%	VIP/ADRA2C/ADRA2A	0.0383682	0.188377	p1_0.0383682263789862	p3_0.188376753507014
GO:0048243	norepinephrine secretion	12	-0.470504	-1.07927	0.372881	0.695934	0.614986	2109	tags=42%, list=10%, signal=37%	COMT/KCNB1/FFAR3/ADRA2A/ADORA2A	norepinephrine secretion	14	0.658401	1.6243	0.0120495	0.189718	0.176731	4034	tags=43%, list=19%, signal=35%	P2RY1/COMT/ADRA2B/GHSR/FFAR3/OXTR	norepinephrine secretion	9	-0.707736	-1.44344	0.087156	1	1	680	tags=33%, list=4%, signal=32%	KCNB1/ADRA2C/ADRA2A	0.0120495	0.372881	p1_0.012049519834659	p3_0.372881355932203
GO:0048245	eosinophil chemotaxis	19	-0.686966	-1.7426	0.0101958	0.128873	0.113883	2018	tags=47%, list=10%, signal=43%	CCL3L3/CCL26/SCG2/CCL5/CX3CL1/CCL8/CCL2/CCL7/CCL11	eosinophil chemotaxis	23	0.457535	1.28259	0.150909	0.655786	0.610892	2966	tags=25%, list=14%, signal=21%	CCL26/CCL7/CCL22/CCL2/SCG2/DAPK2	eosinophil chemotaxis	19	-0.42018	-0.981964	0.480282	1	1	1138	tags=26%, list=6%, signal=25%	CCL8/CCL2/CCL14/CCL13/CCL3L3	0.0101958	0.480282	p3_0.0101957711531251	p0_0.480281690140845
GO:0048246	macrophage chemotaxis	36	-0.456878	-1.31722	0.101476	0.405323	0.358177	4452	tags=50%, list=22%, signal=39%	MMP2/MIF/IL34/PTK2B/TRPV4/EDN2/CSF1/THBS1/RARRES2/C3AR1/C5AR1/MDK/SLAMF8/SFTPD/AZU1/CCL5/CCL2/SAA1	macrophage chemotaxis	39	0.302808	0.95866	0.539162	0.889935	0.829011	1870	tags=12%, list=9%, signal=11%	CMKLR1/CSF1R/RARRES2/CCL2/NUP85	macrophage chemotaxis	37	0.290794	0.966846	0.478632	1	1	974	tags=16%, list=5%, signal=15%	IL34/MDK/SLAMF1/CMKLR1/CCL5/SLAMF8	0.101476	0.539162	p3_0.101476014760148	p1_0.539162112932605
GO:0048247	lymphocyte chemotaxis	50	-0.637184	-1.94111	0.000169687	0.00725525	0.00641135	3130	tags=54%, list=15%, signal=46%	PTK2B/TMEM102/KLRK1/CCL14/CCL25/CCR2/S100A7/PIK3CD/ADAM17/NEDD9/CCL3L3/CH25H/CXCL16/CCL26/CCL21/CCL19/CXCL10/PADI2/CCL5/TNFSF14/CX3CL1/CCL8/CCL2/CCL20/SAA1/CCL7/CCL11	lymphocyte chemotaxis	56	-0.324977	-1.11636	0.258065	0.749665	0.698344	3464	tags=34%, list=16%, signal=28%	ADAM17/CCL11/CCL1/STK39/SLC12A2/CX3CL1/WNT5A/OXSR1/S100A7/XCL1/WNK1/GPR183/CXCL13/ADAM8/GAS6/CCL3/NEDD9/CCL20/PTK2B	lymphocyte chemotaxis	49	-0.399438	-1.08613	0.337957	1	1	1441	tags=22%, list=8%, signal=21%	CYP7B1/MSMP/CCL19/CCL8/WNT5A/CCL2/CCL14/CCL13/CCL21/CCL3L3/SAA1	0.000169687	0.337957	p3_0.000169687288822764	p0_0.337957124842371
GO:0048251	elastic fiber assembly	10	-0.485904	-1.05398	0.388778	0.708075	0.625715	6113	tags=70%, list=30%, signal=49%	TNXB/EMILIN1/THSD4/EFEMP2/LOX/FBLN5/COL3A1	elastic fiber assembly	10	0.453279	1.03338	0.440454	0.843237	0.78551	3072	tags=20%, list=15%, signal=17%	LOX/COL3A1	elastic fiber assembly	10	0.222161	0.53472	0.982759	1	1	14092	tags=100%, list=78%, signal=22%	COL3A1/LOX/EFEMP2/THSD4/ATP7A/FBLN5/TNXB/MFAP4/EMILIN1/MYH11	0.388778	0.982759	p3_0.38877755511022	p0_0.982758620689655
GO:0048255	mRNA stabilization	50	0.246669	0.777862	0.869757	0.962261	0.850335	6553	tags=38%, list=32%, signal=26%	RBM46/E2F1/ZFP36/FUS/HNRNPD/SYNCRIP/TARDBP/DHX9/IGF2BP1/IGF2BP3/YBX1/THRAP3/ANGEL2/HNRNPU/MAPK14/ELAVL1/IREB2/METTL16/SLC11A1	mRNA stabilization	55	0.320287	1.08614	0.317544	0.791003	0.736852	4385	tags=29%, list=21%, signal=23%	NRDE2/MYD88/DAZ1/MAPKAPK2/RBM47/SYNCRIP/BOLL/RBM46/HNRNPC/TIRAP/E2F1/HNRNPU/MAPK14/TARDBP/VIP/ZAR1	mRNA stabilization	51	0.238213	0.863841	0.725888	1	1	1972	tags=12%, list=11%, signal=11%	DND1/TENT4B/IKBKE/TENT5C/TENT5A/TENT4A	0.317544	0.869757	p1_0.317543859649123	p3_0.869757174392936
GO:0048259	regulation of receptor-mediated endocytosis	104	-0.396328	-1.35866	0.0492958	0.310761	0.274615	3230	tags=23%, list=16%, signal=19%	VAC14/DKK1/EFNB2/SYK/USH1G/WNT3A/LRPAP1/SYNE1/RALA/INSR/TF/SERPINE1/CCL21/DNAJC6/CCL19/APLN/VEGFA/SFRP4/PCSK9/DRD4/VTN/SNAP91/C3/SELE	regulation of receptor-mediated endocytosis	104	0.235276	0.891815	0.688552	0.933194	0.869308	2149	tags=14%, list=10%, signal=13%	HIP1/PPT1/LDLRAP1/CCL19/BICD1/DRD2/ITGB3/DKK1/SERPINE1/ARF1/SYNE1/NEU3/APOA5/AP2A1/CCL21	regulation of receptor-mediated endocytosis	91	-0.311253	-0.922662	0.578465	1	1	1862	tags=13%, list=10%, signal=12%	INSR/GREM1/SYK/CCL19/ITGB3/VTN/RSPO1/C3/SH3GL3/DNAJC6/SELE/CCL21	0.0492958	0.688552	p3_0.0492957746478873	p1_0.688552188552189
GO:0048260	positive regulation of receptor-mediated endocytosis	51	-0.534364	-1.62994	0.00661341	0.1024	0.090489	2858	tags=29%, list=14%, signal=25%	SYK/WNT3A/SYNE1/INSR/TF/SERPINE1/CCL21/CCL19/APLN/VEGFA/SFRP4/PCSK9/VTN/C3/SELE	positive regulation of receptor-mediated endocytosis	51	0.415115	1.37922	0.0630631	0.493767	0.459964	3682	tags=31%, list=18%, signal=25%	HIP1/PPT1/LDLRAP1/CCL19/BICD1/DRD2/SERPINE1/SYNE1/APOA5/AP2A1/CCL21/AP2M1/TBC1D5/CD63/HNRNPK/HFE	positive regulation of receptor-mediated endocytosis	45	-0.388083	-1.04983	0.385588	1	1	1862	tags=18%, list=10%, signal=16%	INSR/GREM1/SYK/CCL19/VTN/C3/SELE/CCL21	0.00661341	0.385588	p3_0.00661341158445937	p0_0.38558786346397
GO:0048261	negative regulation of receptor-mediated endocytosis	29	0.276188	0.779558	0.83691	0.948589	0.838253	4376	tags=28%, list=22%, signal=22%	LRRTM1/LRRTM2/ITGB3/ANXA2/ADIPOQ/ANKRD13A/NEU3/RIN3	negative regulation of receptor-mediated endocytosis	29	-0.380823	-1.15785	0.260215	0.749665	0.698344	3941	tags=34%, list=19%, signal=28%	LRPAP1/ITGAV/ANKRD13D/SDCBP/UNC119/SH3GL3/DLG4/LRRTM2/MIR17/APOC3	negative regulation of receptor-mediated endocytosis	25	-0.228494	-0.562224	0.95467	1	1	2436	tags=20%, list=13%, signal=17%	DLG4/ANKRD13B/LRRTM2/ITGB3/SH3GL3	0.260215	0.95467	p1_0.260215053763441	p0_0.95467032967033
GO:0048265	response to pain	30	-0.482717	-1.34775	0.102421	0.406907	0.359577	1768	tags=23%, list=9%, signal=21%	THBS1/TACR1/VWA1/NTRK1/GCH1/TAC1/GJA4	response to pain	36	-0.375519	-1.18231	0.209354	0.703724	0.655549	1490	tags=17%, list=7%, signal=16%	SCN3A/SCN9A/ATAT1/RET/UCN/VWA1	response to pain	25	-0.570575	-1.40394	0.144231	1	1	3625	tags=48%, list=20%, signal=38%	NTRK1/RELN/VWA1/THBS1/AQP9/SCN9A/P2RX2/TACR1/THBS4/CALCA/SCN3A/TAC1	0.102421	0.209354	p3_0.102420856610801	p1_0.209354120267261
GO:0048266	behavioral response to pain	16	-0.373539	-0.897099	0.607004	0.842584	0.744579	2301	tags=50%, list=11%, signal=44%	TSPO/TRPV1/LPAR5/P2RX4/THBS1/TACR1/VWA1/NTRK1	behavioral response to pain	19	-0.378209	-1.03193	0.405117	0.82977	0.772965	1490	tags=21%, list=7%, signal=20%	P2RX2/SCN3A/SCN9A/VWA1	behavioral response to pain	15	-0.611976	-1.36576	0.142012	1	1	3625	tags=53%, list=20%, signal=43%	NTRK1/VWA1/THBS1/SCN9A/P2RX2/TACR1/THBS4/SCN3A	0.142012	0.607004	p0_0.142011834319527	p3_0.607003891050584
GO:0048268	clathrin coat assembly	18	-0.449638	-1.12727	0.302857	0.638524	0.564254	1450	tags=17%, list=7%, signal=15%	NSG1/DNAJC6/SNAP91	clathrin coat assembly	18	-0.348111	-0.943886	0.557652	0.900399	0.838759	70	tags=17%, list=0%, signal=17%	PIK3C2A/NSG1/EPS15	clathrin coat assembly	16	-0.523039	-1.18484	0.247839	1	1	1053	tags=31%, list=6%, signal=29%	AP2S1/FCHO2/PIK3C2A/DNM1/DNAJC6	0.247839	0.557652	p0_0.247838616714697	p1_0.557651991614256
GO:0048278	vesicle docking	63	-0.180458	-0.571387	0.998227	1	0.883684	4195	tags=17%, list=21%, signal=14%	STX5/EXOC6/TSNARE1/STX3/PPFIA3/CPLX2/KCNB1/STXBP2/PLEK/UNC13C/UNC13A	vesicle docking	64	-0.168209	-0.587328	0.985748	0.995038	0.92692	6496	tags=36%, list=31%, signal=25%	USO1/RABEPK/UNC13C/STX3/CAV2/BLOC1S6/SNAP25/STX16/RAB8B/STX17/RAB3B/SNPH/STX5/VTI1B/EXOC6/CTBP2/STX8/EXOC5/STX11/CFTR/RAB13/CPLX2/STX19	vesicle docking	61	-0.34896	-0.975833	0.481663	1	1	2893	tags=15%, list=16%, signal=12%	EXOC6/STX19/CFTR/PLEK/BVES/RAB3A/SYT1/KCNB1/CLN3	0.481663	0.998227	p0_0.481662591687042	p3_0.99822695035461
GO:0048284	organelle fusion	146	0.229017	0.857554	0.817102	0.938333	0.82919	4264	tags=16%, list=21%, signal=13%	VAV3/PLA2G5/CDK1/SNAP25/CIDEA/STX1B/SYT9/CIDEB/CAV2/DIAPH3/PRRT2/CORO1A/RAB7B/CPLX1/ANXA2/VAMP4/TBC1D4/RAB39A/RAB8A/STXBP6/GDAP1/VAMP1/STX19/STX1A	organelle fusion	147	-0.302061	-1.22631	0.088993	0.549265	0.511663	2532	tags=17%, list=12%, signal=15%	C2CD5/VPS8/STX8/CIDEB/STX11/RAB20/PLD6/RAB13/CHMP4A/CHMP3/CPLX2/VPS41/PIKFYVE/PLEKHM1/SYT11/PRRT2/SPG11/DOC2A/GRIK5/STX19/GOSR2/UVRAG/GOSR1/VAMP4/TFRC/BNIP3	organelle fusion	145	0.152362	0.656285	1	1	1	5048	tags=28%, list=28%, signal=20%	RUBCNL/SLAMF1/CHMP4C/PRRT2/MIGA2/DIAPH3/TGFBRAP1/VAV3/RCC1L/STX1A/SAMD9/BAX/PIKFYVE/CORO1A/SPHK1/BAK1/CPLANE2/C2CD5/SPG11/STX16/RAB12/YIPF5/VPS11/DOC2A/STX1B/CDK1/MFN2/VPS16/CPLX1/ATP13A2/STX10/CIDEB/NME3/PIP4K2B/USP30/DOC2B/PLEKHM1/PIP4K2A/RAB8A/OPA1	0.088993	1	p1_0.0889929742388759	p0_1
GO:0048285	organelle fission	446	0.544009	2.26601	1e-10	1.68977e-08	1.49322e-08	2977	tags=32%, list=15%, signal=28%	FBXO43/KIF18B/MKI67/SPC24/SPC25/ANLN/DLGAP5/PKMYT1/BIRC5/ASPM/CDC20/BUB1B/NCAPG/NUF2/KIFC1/AURKB/SKA3/NCAPH/PLK1/BRIP1/CCNB2/TOP2A/NEK2/TTK/CDCA8/BUB1/NUSAP1/C14orf39/CENPE/CENPF/KIF4A/KIF14/ZWINT/CCNB1/MYBL2/PRC1/SPAG5/CCNE2/CDK1/ESPL1/KIF20B/CDC25C/RGCC/AURKA/NDC80/KIF2C/KIF11/MYBL1/CDCA5/TRIP13/RAD54L/UBE2C/UHRF1/CENPI/KIF18A/FANCA/MND1/RAD51AP1/KIF23/RACGAP1/CDCA2/RBM46/MAD2L1/FANCD2/CENPK/EME1/CDT1/KCTD19/MTFR2/SKA1/NCAPG2/KNTC1/USP44/TPX2/PTTG1/PSRC1/PSMC3IP/TEX15/DMC1/PTTG3P/KIF25/SMC4/XRCC3/CKS2/KIF22/INCENP/KIF4B/FBXO5/NPM2/BRCA2/RAD51/SYCP1/TTN/KNSTRN/MTBP/PTTG2/PPARG/EGF/UCP2/GEN1/HORMAD1/CHEK1/ANKRD53/HFM1/FANCM/NCAPD3/ZWILCH/MSH5/FIGNL1/BORA/NCAPD2/EREG/WNT5A/CAV2/NDC1/SPDL1/MEIKIN/RMI1/BMP7/CDC25B/RAD54B/MASTL/NCAPH2/TUBG1/UBE2S/SYCE2/ANKLE1/SEC16B/SMC2/GPR3/MYO19/PIWIL2/RANBP1/KAT2B/RAD21/SMC1A/NUP62/EME2/CEP97/BTC/RRS1/MZT1/SKA2/TEX14	organelle fission	456	0.350137	1.54839	6.04476e-06	0.00138179	0.00128719	3671	tags=29%, list=17%, signal=25%	PEX11A/SPHK1/SIRT2/COX10/SKA1/TRIP13/KIF18A/NCAPH/RMDN1/MSX1/MTFR2/CEP97/CDC14A/INCENP/SPO11/ZWILCH/DYNC1LI1/NSFL1C/AURKB/SPICE1/ZW10/DIS3L2/GEN1/FANCM/PIWIL2/PSMD13/NCAPG/TUBG1/WRAP73/ANKLE2/C14orf39/UBE2C/EML3/RAD54B/SMC1A/BRIP1/PLK1/FIGNL1/CCNB1/PRMT5/TRIP13/REEP3/KDR/DMRTC2/SKA3/SYCP2/TTK/RAN/PRC1/PSMC3IP/RAD51D/ACTR2/KIF2A/TUBG2/CHMP6/SPDL1/TDRKH/ESPL1/BCL2L11/PRICKLE1/KIF22/CDC23/CDC25C/TEX14/BCCIP/NUDC/MAPRE1/NEK2/TUBB8/KIFC1/PSRC1/MYBL2/SLC25A31/CCNE2/ORC4/CHMP1A/TEX12/NDC1/DNMT3L/AAAS/SYCE1L/MLH1/RBM46/SMC2/RRS1/UBB/STAG1/CCNB2/SH2B1/CDCA5/TEX19/ACTR3/KLHDC3/DDHD1/DRG1/INF2/CDC42/NDC80/CHMP7/SMC4/BUB1/MAD2L1/MUL1/CDCA8/KIF20B/RB1/PINX1/ANAPC7/VPS4A/HFM1/KIF11/BUB1B/HNRNPU/BIRC5/PKMYT1/CDC20/RACGAP1/KIF23/NANOS2/RAD51/NUF2/ANLN/BUB3/MYO19/SLC25A46/CENPI/SPC25/DCAF13/FZR1/CCSAP/BANF1/CNTD1/CD28/NCAPG2	organelle fission	407	-0.163259	-0.523697	1	1	1	4937	tags=22%, list=27%, signal=17%	PEX11A/MUS81/HSPA1A/ZWINT/CAV2/NFIB/CCNB1IP1/MRE11/NFIA/PRICKLE1/SMC3/CHFR/KIF11/MYBL2/SPAG5/IL1A/SYCP2/CLASP2/UBR2/MLH1/RAD51C/PDGFRB/SMC1A/USP44/PRC1/CENPK/KIF23/NCAPD3/EME2/ANAPC15/FBXO5/KIF2A/SLX4/NUF2/INCENP/MKI67/BIRC5/CDCA8/BUB1/KIF4A/FBXO43/TEX12/RAD51/ING2/FLNA/RPS6KA2/RMDN1/EREG/SPDL1/UBE2C/L3MBTL1/GEN1/ANKRD53/FANCM/UHRF1/DAPK3/SYCP2L/DLGAP5/SPIRE2/PIWIL2/PLCB1/DCN/MSX1/MYBL1/SYCP3/AURKA/RAD54L/KAT2B/TGFA/INSR/TOP2A/RAD50/TTN/MAP10/LIF/KDR/MAPK15/MTBP/CEP85/NCAPH/MISP/GDAP1/CNTD1/WNT5A/MAPT/RNF212/CCNA1/CDT1/PINX1/IGF1/IGF2	1e-10	1	p3_1e-10	p0_1
GO:0048286	lung alveolus development	49	0.371808	1.1711	0.211581	0.553142	0.488803	2340	tags=22%, list=12%, signal=20%	HOPX/FGF10/MMP12/FGFR2/STRA6/TGFB3/FOXF1/HOXA5/PGR/IGFBP5/HS6ST1	lung alveolus development	50	-0.381322	-1.2908	0.110865	0.588686	0.548386	3946	tags=32%, list=19%, signal=26%	MECP2/PDGFA/LTBP3/SLC7A11/RC3H2/HOPX/ITGB6/HS6ST1/EDN2/CREB1/MYOCD/ERRFI1/SMPD3/STK40/NKX2-1/BMPR2	lung alveolus development	48	-0.411556	-1.12218	0.303145	1	1	3821	tags=33%, list=21%, signal=26%	FGFR2/NKIRAS1/ERRFI1/ADA/MYOCD/NKX2-1/LIF/KDR/FLT4/FOXA1/TCF21/FOXF1/FGF10/CLDN18/SFTPD/ITGB6	0.110865	0.303145	p1_0.110864745011086	p0_0.30314465408805
GO:0048291	isotype switching to IgG isotypes	14	-0.294697	-0.68873	0.858252	0.956103	0.844893	4450	tags=50%, list=22%, signal=39%	NDFIP1/IL4/SLC15A4/IL27RA/FOXP3/CD28/PTPRC	isotype switching to IgG isotypes	15	0.513679	1.30094	0.151119	0.655786	0.610892	3669	tags=53%, list=17%, signal=44%	IL27RA/NDFIP1/MLH1/HSPD1/SLC15A4/MSH2/TBX21/CD28	isotype switching to IgG isotypes	12	0.603741	1.5421	0.0747126	1	1	3564	tags=50%, list=20%, signal=40%	IL27RA/CD28/MSH2/PMS2/PAXIP1/PTPRC	0.0747126	0.858252	p0_0.0747126436781609	p3_0.858252427184466
GO:0048302	regulation of isotype switching to IgG isotypes	13	-0.303272	-0.703423	0.855238	0.955324	0.844205	4450	tags=54%, list=22%, signal=42%	NDFIP1/IL4/SLC15A4/IL27RA/FOXP3/CD28/PTPRC	regulation of isotype switching to IgG isotypes	14	0.487452	1.20257	0.239464	0.726995	0.677226	3669	tags=50%, list=17%, signal=41%	IL27RA/NDFIP1/MLH1/SLC15A4/MSH2/TBX21/CD28	regulation of isotype switching to IgG isotypes	11	0.614542	1.52997	0.0752089	1	1	3564	tags=55%, list=20%, signal=44%	IL27RA/CD28/MSH2/PMS2/PAXIP1/PTPRC	0.0752089	0.855238	p0_0.0752089136490251	p3_0.855238095238095
GO:0048304	positive regulation of isotype switching to IgG isotypes	9	0.361869	0.763728	0.780876	0.922455	0.815159	274	tags=11%, list=1%, signal=11%	ATAD5	positive regulation of isotype switching to IgG isotypes	10	0.339306	0.773549	0.771267	0.959085	0.893428	5433	tags=60%, list=26%, signal=44%	MLH1/MSH2/TBX21/CD28/IL2/PTPRC	positive regulation of isotype switching to IgG isotypes	8	0.62301	1.38092	0.128767	1	1	3564	tags=62%, list=20%, signal=50%	CD28/MSH2/PMS2/PAXIP1/PTPRC	0.128767	0.780876	p0_0.128767123287671	p3_0.780876494023904
GO:0048308	organelle inheritance	15	0.571624	1.37354	0.0886598	0.383259	0.33868	1717	tags=20%, list=8%, signal=18%	PLK1/CDK1/VRK1	organelle inheritance	14	0.471417	1.16301	0.268199	0.751737	0.700274	4253	tags=33%, list=20%, signal=27%	PLK1/YWHAZ/MAPK1/CDK1/MAPK3	organelle inheritance	15	0.207016	0.554323	0.960123	1	1	5935	tags=40%, list=33%, signal=27%	MAP2K1/CDK1/PLK1/STX5/MAPK3/MAP2K2	0.0886598	0.960123	p3_0.088659793814433	p0_0.960122699386503
GO:0048311	mitochondrion distribution	19	-0.474068	-1.20255	0.220307	0.564603	0.498931	488	tags=37%, list=2%, signal=36%	SLC4A5/MSTO1/MAPT/MEF2A/PKD1/HAP1/BHLHA15	mitochondrion distribution	19	0.338374	0.901321	0.600375	0.912753	0.850267	3520	tags=26%, list=17%, signal=22%	CLUH/MSTO1/BHLHA15/KAT2A/MYO19	mitochondrion distribution	17	-0.379869	-0.871189	0.639205	1	1	4462	tags=35%, list=25%, signal=27%	ARMC1/DNM1L/KIF5B/CLUH/HAP1/MAPT	0.220307	0.639205	p3_0.220306513409962	p0_0.639204545454545
GO:0048313	Golgi inheritance	15	0.571624	1.37354	0.0886598	0.383259	0.33868	1717	tags=20%, list=8%, signal=18%	PLK1/CDK1/VRK1	Golgi inheritance	14	0.471417	1.16301	0.268199	0.751737	0.700274	4253	tags=33%, list=20%, signal=27%	PLK1/YWHAZ/MAPK1/CDK1/MAPK3	Golgi inheritance	15	0.207016	0.554323	0.960123	1	1	5935	tags=40%, list=33%, signal=27%	MAP2K1/CDK1/PLK1/STX5/MAPK3/MAP2K2	0.0886598	0.960123	p3_0.088659793814433	p0_0.960122699386503
GO:0048332	mesoderm morphogenesis	68	-0.249452	-0.795324	0.852252	0.954644	0.843604	4568	tags=31%, list=23%, signal=24%	ETV2/KDM6B/EPHA2/WNT3/INHBA/EXT2/BMP4/TXNRD1/DKK1/WNT3A/POFUT2/CRB2/SNAI1/TBX19/GJA1/FOXC1/EOMES/ITGA8/TAL1/TBX20/HAND1	mesoderm morphogenesis	73	-0.358063	-1.28743	0.0607477	0.48904	0.455561	5348	tags=33%, list=25%, signal=25%	ACVR1/BMP4/MESP1/FGFR2/TBX6/SCX/HMGA2/ITGB4/TBX19/TXNRD1/FGFR1/ITGA8/TBX20/BMPR1A/WNT5A/NODAL/SMAD2/NOG/FOXC1/EXT2/LEF1/BMP7/SRF/BMPR2	mesoderm morphogenesis	58	-0.273848	-0.767082	0.774272	1	1	4268	tags=29%, list=24%, signal=22%	FGFR1/ITGB4/TAF10/GJA1/TBX3/EPB41L5/FGFR2/ITGA8/TXNRD1/ETV2/TAL1/NOG/EYA2/ITGB3/WNT5A/FOXF1/SFRP2	0.0607477	0.852252	p1_0.0607476635514019	p3_0.852252252252252
GO:0048333	mesodermal cell differentiation	29	0.388231	1.0958	0.324034	0.657484	0.581008	3105	tags=28%, list=15%, signal=23%	FGFR2/SFRP2/EYA1/FOXF1/HMGA2/EYA2/ITGB3/ITGB4	mesodermal cell differentiation	32	-0.221188	-0.682716	0.935268	0.984924	0.917497	6077	tags=38%, list=29%, signal=27%	SIX2/ITGA3/BMP4/MESP1/FGFR2/TBX6/HMGA2/ITGB4/FGFR1/ITGA8/BMPR1A/NODAL	mesodermal cell differentiation	25	-0.422392	-1.03932	0.385989	1	1	4268	tags=44%, list=24%, signal=34%	FGFR1/ITGB4/TAF10/GJA1/FGFR2/ITGA8/TAL1/EYA2/ITGB3/FOXF1/SFRP2	0.324034	0.935268	p3_0.324034334763948	p1_0.935267857142857
GO:0048339	paraxial mesoderm development	18	0.253389	0.633167	0.945493	0.993623	0.878049	1893	tags=11%, list=9%, signal=10%	LEF1/WNT5A	paraxial mesoderm development	19	-0.586602	-1.60052	0.0180232	0.224272	0.208919	3391	tags=42%, list=16%, signal=35%	YAP1/FGFR1/BMPR1A/WNT5A/SMAD2/FOXC1/LEF1/DLL3	paraxial mesoderm development	15	-0.345657	-0.771413	0.763314	1	1	5530	tags=73%, list=31%, signal=51%	BMPR1A/SMAD2/POGLUT1/NUP133/TEAD2/WNT11/FOXC1/YAP1/FGFR1/EPB41L5/WNT5A	0.0180232	0.945493	p1_0.0180231874479207	p3_0.945492662473795
GO:0048340	paraxial mesoderm morphogenesis	10	0.403559	0.877488	0.636183	0.855376	0.755883	1893	tags=20%, list=9%, signal=18%	LEF1/WNT5A	paraxial mesoderm morphogenesis	10	-0.754755	-1.73041	0.00465878	0.114103	0.106292	2626	tags=50%, list=13%, signal=44%	BMPR1A/WNT5A/SMAD2/FOXC1/LEF1	paraxial mesoderm morphogenesis	9	-0.302052	-0.616038	0.896024	1	1	1080	tags=67%, list=6%, signal=63%	EXOC4/BMPR1A/SMAD2/WNT11/FOXC1/WNT5A	0.00465878	0.896024	p1_0.00465878438760407	p0_0.896024464831804
GO:0048368	lateral mesoderm development	17	-0.377523	-0.929882	0.563218	0.814042	0.719356	5657	tags=41%, list=28%, signal=30%	SMAD2/CITED2/FOXH1/NOMO1/SHH/SMO/TBX20	lateral mesoderm development	17	-0.524281	-1.40102	0.0673684	0.506453	0.471782	3391	tags=47%, list=16%, signal=39%	YAP1/FGFR1/TBX20/BMPR1A/NODAL/SMAD2/CITED2/FOXH1	lateral mesoderm development	13	0.307281	0.799149	0.706745	1	1	1846	tags=23%, list=10%, signal=21%	MESP1/CITED2/NOMO1	0.0673684	0.706745	p1_0.0673684210526316	p0_0.706744868035191
GO:0048384	retinoic acid receptor signaling pathway	30	0.398927	1.1388	0.251613	0.595007	0.525799	1943	tags=20%, list=10%, signal=18%	PRAME/ZNF536/EZH2/PPARG/ESRRG/ALDH1A2	retinoic acid receptor signaling pathway	31	0.288783	0.858556	0.67031	0.927763	0.86425	3352	tags=22%, list=16%, signal=18%	RARB/ESRRG/RARG/RXRG/PRAME/KLF2/AKR1C3	retinoic acid receptor signaling pathway	27	-0.281713	-0.701588	0.834925	1	1	1608	tags=11%, list=9%, signal=10%	TBX1/ESRRG/RXRG	0.251613	0.834925	p3_0.251612903225806	p0_0.834924965893588
GO:0048385	regulation of retinoic acid receptor signaling pathway	15	0.458271	1.10117	0.362887	0.688017	0.60799	1148	tags=20%, list=6%, signal=19%	PRAME/ZNF536/EZH2	regulation of retinoic acid receptor signaling pathway	15	-0.248481	-0.637833	0.933476	0.984877	0.917454	2921	tags=19%, list=14%, signal=16%	CTBP2/NR2C1/CYP26B1	regulation of retinoic acid receptor signaling pathway	12	0.325253	0.830778	0.635057	1	1	4223	tags=25%, list=23%, signal=19%	EZH2/AKR1C3/CYP26B1	0.362887	0.933476	p3_0.362886597938144	p1_0.933476394849785
GO:0048388	endosomal lumen acidification	14	-0.351587	-0.821686	0.718447	0.895589	0.791418	6853	tags=64%, list=34%, signal=43%	AQP11/ATP6V1D/ATP6V1H/TMEM9/RNASEK/ATP6AP2/ATP6V0A1/ATP6V0B/ATP6AP1	endosomal lumen acidification	14	0.633664	1.56328	0.0193458	0.226981	0.211442	587	tags=14%, list=3%, signal=14%	ATP6V0B/ATP6V0C	endosomal lumen acidification	14	-0.404116	-0.881742	0.611607	1	1	4659	tags=29%, list=26%, signal=21%	RNASEK/ATP6V0C/ATP6V0A1/AQP11	0.0193458	0.718447	p1_0.019345838922716	p3_0.718446601941748
GO:0048469	cell maturation	167	-0.36476	-1.32572	0.0372697	0.268874	0.2376	2512	tags=26%, list=12%, signal=23%	APP/EPAS1/LGI4/ACTL6B/EPHA8/FGG/SIX3/TDRD5/ANG/CNTNAP2/HOXB13/SRRM4/PLA2G10/GJA1/KCNB1/CDKN1A/BTK/PAEP/BCL11A/AGRN/INSL3/TMIGD1/WEE2/TUBB8/SOX8/HES1/FOXA1/RXFP2/CCL21/TAL1/ADGRB3/RND1/SPINK1/CCL19/VEGFA/KDR/NTN4/GATA3/BHLHA15/SOX18/CX3CL1/NRCAM/C3/EDN1	cell maturation	188	0.267613	1.08932	0.256944	0.749665	0.698344	3334	tags=26%, list=16%, signal=22%	ASCL1/LHX6/RAC2/SIRT2/TRIP13/WDR77/CCL19/RFX3/CABYR/NPPC/BFSP2/PLA2G10/FOXJ1/CATSPER3/B4GALT6/SOX8/SLC26A3/TRIP13/KDR/B4GALT6/TDRKH/PLA2G3/ERCC2/DLD/TUBB8/CCL21/FEV/CLN5/HES5/KDM1A/TFCP2L1/ADAM7/BHLHA15/CBFB/SCLT1/ROPN1L/ZAR1L/HOXB13/KCNQ3/ROPN1L/DIAPH3/FGG/ANG/RB1/TDRD5/KLF2/BNC1/HES1/TAL1/EDNRA	cell maturation	148	-0.240615	-0.737867	0.880663	1	1	2607	tags=16%, list=14%, signal=13%	TFCP2L1/TDRD6/CFTR/NR4A2/CLEC7A/AURKA/TAL1/PLA2G10/FLVCR1/KDR/ADGRB3/FGG/FOXA1/CCL19/FZD5/EPB42/NRCAM/NPPC/GATA2/KCNB1/C3/MYOC/CCL21	0.0372697	0.880663	p3_0.0372696785375739	p0_0.880662983425414
GO:0048477	oogenesis	86	0.306863	1.06015	0.314607	0.651797	0.575983	1470	tags=15%, list=7%, signal=14%	ASPM/PAQR5/C14orf39/AURKA/TRIP13/RBM46/PDE5A/DMC1/FBXO5/NPM2/BRCA2/PTN/HORMAD1	oogenesis	100	0.265374	0.99926	0.45812	0.848494	0.790408	3645	tags=25%, list=17%, signal=21%	SIRT2/TRIP13/WDR77/SPO11/NPPC/PIWIL2/TNFAIP6/C14orf39/METTL3/TRIP13/TDRKH/PTX3/TAF4B/TUBB8/MLH1/RBM46/LGR5/ZAR1L/ANG/TDRD5/BNC1/INHBB/EDNRA/NANOS2/DCAF13/YTHDF2	oogenesis	74	0.220298	0.853463	0.788079	1	1	1433	tags=12%, list=8%, signal=11%	PTN/MDK/NANOS3/ZGLP1/BCL2/TDRD7/AMH/TDRKH/PAQR5	0.314607	0.788079	p3_0.314606741573034	p0_0.788079470198676
GO:0048483	autonomic nervous system development	40	-0.538877	-1.58111	0.0233244	0.200405	0.177095	1669	tags=38%, list=8%, signal=34%	TFAP2B/FZD3/VCAM1/GFRA3/ADARB1/ACKR3/SOX8/HES1/TBX1/NTRK1/SLC6A4/EGR2/GATA3/HAND2/TFAP2A	autonomic nervous system development	46	0.329283	1.06629	0.350282	0.810408	0.754929	1305	tags=13%, list=6%, signal=12%	ASCL1/HLX/KIF26A/SIX1/SOX8/TP63	autonomic nervous system development	29	-0.315091	-0.791582	0.733424	1	1	2075	tags=28%, list=11%, signal=24%	HAND2/NTRK1/ADARB1/SEMA3A/TBX1/FZD3/SLC6A4/ACKR3	0.0233244	0.733424	p3_0.0233243893715141	p0_0.733423545331529
GO:0048484	enteric nervous system development	11	-0.413742	-0.922155	0.570312	0.818723	0.723492	1309	tags=18%, list=6%, signal=17%	SOX8/SLC6A4	enteric nervous system development	12	0.47383	1.13044	0.304104	0.77782	0.724571	1256	tags=23%, list=6%, signal=22%	HLX/KIF26A/SOX8	enteric nervous system development	6	-0.611347	-1.14488	0.339404	1	1	480	tags=50%, list=3%, signal=49%	EDNRA/HLX/SLC6A4	0.304104	0.570312	p1_0.30410447761194	p3_0.5703125
GO:0048485	sympathetic nervous system development	18	-0.473196	-1.18633	0.24	0.583594	0.515713	2657	tags=33%, list=13%, signal=29%	TFAP2B/FZD3/GFRA3/NTRK1/GATA3/HAND2	sympathetic nervous system development	22	-0.331235	-0.939031	0.560086	0.900399	0.838759	473	tags=59%, list=2%, signal=58%	NTRK1/SEMA3A/FZD3/PHOX2A/NRP1/SOX4/NRP2/HAND2/NF1/PLXNA4/GDNF/SOX11/SEMA3F	sympathetic nervous system development	13	-0.329602	-0.708062	0.816944	1	1	4009	tags=31%, list=22%, signal=24%	HAND2/NTRK1/SEMA3A/FZD3	0.24	0.816944	p3_0.24	p0_0.816944024205749
GO:0048486	parasympathetic nervous system development	16	-0.662761	-1.5917	0.0240129	0.203381	0.179724	1501	tags=38%, list=7%, signal=35%	ADARB1/ACKR3/HES1/TBX1/EGR2/TFAP2A	parasympathetic nervous system development	19	-0.369046	-1.00693	0.439232	0.843237	0.78551	6435	tags=53%, list=31%, signal=37%	SEMA3A/PHOX2A/NRP1/ACKR3/NAV2/NRP2/ADARB1/PLXNA4/GDNF/SEMA3F	parasympathetic nervous system development	14	-0.391911	-0.855111	0.641369	1	1	3235	tags=29%, list=18%, signal=23%	ADARB1/SEMA3A/TBX1/ACKR3	0.0240129	0.641369	p3_0.0240128558789987	p0_0.641369047619048
GO:0048488	synaptic vesicle endocytosis	69	0.300098	1.00134	0.420225	0.729591	0.644728	2423	tags=16%, list=12%, signal=14%	STON2/SNCB/DNM3/NLGN3/DNM1/SYT2/SNCG/NLGN4X/SH3GL2/AMPH/SYP	synaptic vesicle endocytosis	69	-0.248516	-0.881916	0.710648	0.942239	0.877734	4171	tags=22%, list=20%, signal=17%	ABCA13/SLC2A4/AP3D1/PPP3CC/SNCG/BIN1/BTBD9/SH3GL3/PPP3CB/SYNJ2/DNM2/AP3S1/SYT11/VAMP4/STON2	synaptic vesicle endocytosis	63	-0.306607	-0.865946	0.636034	1	1	2304	tags=16%, list=13%, signal=14%	SNCA/DNM3/SNCG/RAB27B/SYT8/DNM1/NLGN1/SYT1/SH3GL3/DNAJC6	0.420225	0.710648	p3_0.420224719101124	p1_0.710648148148148
GO:0048489	synaptic vesicle transport	39	0.296955	0.893065	0.642082	0.858171	0.758352	2564	tags=15%, list=13%, signal=13%	KIF5C/DNM3/LIN7A/DNM1/KIF5A/BLOC1S5	synaptic vesicle transport	38	-0.323883	-1.02876	0.391209	0.819878	0.76375	6388	tags=42%, list=30%, signal=29%	AP3S2/SNAPIN/BLOC1S2/LRRK2/BLOC1S6/TMEM230/BLOC1S5/SLC2A4/AP3D1/KIF5C/DTNBP1/DNM2/AP3S1/MAP2/BLOC1S4/SPG11	synaptic vesicle transport	38	0.247709	0.821384	0.746606	1	1	840	tags=11%, list=5%, signal=10%	LIN7A/TRIM46/BORCS5/SLC2A4	0.391209	0.746606	p1_0.391208791208791	p0_0.746606334841629
GO:0048490	anterograde synaptic vesicle transport	17	-0.293539	-0.723019	0.856322	0.955324	0.844205	7683	tags=59%, list=38%, signal=36%	AP3S1/BLOC1S3/AP3D1/BLOC1S6/BLOC1S2/AP3S2/BLOC1S4/AP3M2/MAP2/AP3B2	anterograde synaptic vesicle transport	17	-0.518161	-1.38467	0.0778947	0.527156	0.491068	6388	tags=59%, list=30%, signal=41%	AP3S2/SNAPIN/BLOC1S2/BLOC1S6/BLOC1S5/AP3D1/DTNBP1/AP3S1/MAP2/BLOC1S4	anterograde synaptic vesicle transport	17	0.423798	1.15824	0.261745	1	1	708	tags=12%, list=4%, signal=11%	TRIM46/BORCS5	0.0778947	0.856322	p1_0.0778947368421053	p3_0.85632183908046
GO:0048499	synaptic vesicle membrane organization	27	0.313559	0.874925	0.665245	0.867742	0.76681	2869	tags=22%, list=14%, signal=19%	SNAP25/STX1B/SYT9/PRRT2/SYP/CPLX1	synaptic vesicle membrane organization	28	-0.411483	-1.23531	0.167028	0.669081	0.623276	2013	tags=25%, list=10%, signal=23%	STX11/CPLX2/PRRT2/DOC2A/SYNGR2/GRIK5/STX19	synaptic vesicle membrane organization	24	-0.276113	-0.676968	0.875691	1	1	882	tags=38%, list=5%, signal=36%	STX3/SNAPIN/GRIK5/SNAP47/SNAP29/SYP/STX19/RAB3A/SYT1	0.167028	0.875691	p1_0.167028199566161	p0_0.875690607734807
GO:0048505	regulation of timing of cell differentiation	9	-0.57502	-1.22128	0.232	0.574752	0.5079	2049	tags=44%, list=10%, signal=40%	FGF9/SERPINE2/HES1/JAG1	regulation of timing of cell differentiation	12	0.658221	1.57034	0.0207943	0.237232	0.220992	3234	tags=50%, list=15%, signal=42%	ASCL1/NOTCH1/MSX1/DLL1/PAX6/HES1	regulation of timing of cell differentiation	8	0.326404	0.723486	0.819178	1	1	315	tags=12%, list=2%, signal=12%	SERPINE2	0.0207943	0.819178	p1_0.0207943365888939	p0_0.819178082191781
GO:0048511	rhythmic process	269	-0.238683	-0.91565	0.720466	0.895847	0.791646	2748	tags=16%, list=14%, signal=14%	FZD4/CGA/NOCT/ADRB1/CA12/ID3/HTR7/ID4/BHLHE40/NFKB2/TP53/ATOH7/ATF4/CSF2/MDK/BHLHE41/NPAS2/SLIT2/TNF/GPR176/GRIN3A/GDF9/SIK1/OPN5/PTX3/ENOX1/AFP/PTGDS/ATF5/RELB/NTRK1/TGFB2/HNF4A/NAMPT/RORC/CHRNB2/PTPRN/TNFAIP6/SLIT3/SLC6A4/DRD4/MAGEL2/AANAT/ADORA2A	rhythmic process	286	-0.247806	-1.09293	0.207921	0.703724	0.655549	3540	tags=21%, list=17%, signal=18%	KMT2A/LGR4/CIART/OPN5/NCOR1/SIN3A/GSK3B/KLF9/MMP2/USP2/SREBF1/PPARA/MYCBP2/CRY1/SLIT3/BTBD9/ASS1/AXL/IGF1R/OGT/NAMPT/PIWIL2/ZP3/NHLH2/MDK/ADNP/ENOX1/ID2/NAGLU/PROX1/USP9X/CREB1/NFIL3/CLDN4/EGFR/NFYA/CREBBP/ID4/SCN9A/DBP/ATF4/KLF10/FSHR/SOX14/HTR7/DRD4/FOXO3/EP300/PROKR2/NR0B2/FXR1/ZFHX3/PTN/NCOA1/KCNA2/NKX2-1/RELB/PTEN/KISS1/GABRB1/PHLPP1	rhythmic process	237	-0.269186	-0.856771	0.741468	1	1	4340	tags=24%, list=24%, signal=19%	CASP2/USP9X/NFKB2/ID4/USP2/KDM8/EGFR/BTRC/SUV39H2/PPARA/ID2/TGFB2/PROK2/NTRK1/TEF/ADCY1/C3orf70/EREG/BHLHE41/TNFRSF11A/KLF10/NR1D2/GHRL/NFIL3/AFP/NPY5R/PIWIL2/MAP2K6/HLF/SCN9A/FBXW7/TYRO3/KCND2/KAT2B/NKX2-1/OPRL1/PER3/TOP2A/ROBO2/SERPINF1/SIK1/ADAMTS1/GPR157/PPARGC1A/RETN/NR1D1/CLDN4/PROX1/RORB/AGRP/NPPC/NLGN1/BMPR1B/NOCT/ADRB1/SLC6A4/HAS2	0.207921	0.741468	p1_0.207920792079208	p0_0.741468459152017
GO:0048512	circadian behavior	36	-0.301085	-0.868057	0.677122	0.875412	0.773588	2673	tags=19%, list=13%, signal=17%	ADRB1/TP53/CSF2/GPR176/PTGDS/CHRNB2/ADORA2A	circadian behavior	41	-0.354265	-1.14999	0.227273	0.718089	0.668929	4159	tags=32%, list=20%, signal=25%	CSNK1E/NCOA2/TP53/CIART/NCOR1/USP2/BTBD9/ID2/NAGLU/FXR1/ZFHX3/KCNA2/PTEN	circadian behavior	28	-0.540459	-1.34807	0.160055	1	1	4167	tags=43%, list=23%, signal=33%	USP2/ID2/C3orf70/NR1D2/GHRL/KCND2/OPRL1/PER3/GPR157/NR1D1/NLGN1/ADRB1	0.160055	0.677122	p0_0.160054719562244	p3_0.677121771217712
GO:0048515	spermatid differentiation	157	0.21663	0.821113	0.902381	0.9748	0.861416	2047	tags=11%, list=10%, signal=10%	BRIP1/TRIP13/FSIP2/RBM46/SPAG17/TMEM119/CEP128/HMGB2/DMC1/CCR6/SYCP1/MNS1/DPY19L2P2/DPY19L2/FANCG/KIT/CFAP47	spermatid differentiation	194	0.259609	1.0611	0.312608	0.786233	0.732409	4566	tags=30%, list=22%, signal=24%	DNALI1/DNHD1/TRIP13/SUFU/SOX30/CABYR/SPO11/PRKG1/TSSK1B/CATSPER3/SPEM1/CEP128/SPATA16/CIB1/BRIP1/SLC26A3/TRIP13/DMRTC2/TTLL1/RAN/PTCH1/CEP57/PLA2G3/CFAP69/DLD/PITHD1/TNP2/JAM2/HOOK1/ADAM7/RBM46/SPANXB1/GLI1/ADAD2/NPHP1/ROPN1L/FANCG/ROPN1L/AXDND1/TDRD5/CFAP44/SPACA1/SPINK2/DPY19L2P2/TBC1D21/IQCF1/ROPN1/VDAC3/CFAP58/NSUN2/SUN5/IQCG/PSME4/BSPH1/PRM2/AGFG1/DPY19L2/SLC22A14/MNS1	spermatid differentiation	134	-0.183263	-0.560395	0.9956	1	1	4989	tags=26%, list=28%, signal=19%	MNS1/YTHDC2/HOOK1/DLD/PYGO1/CCNB1IP1/BBOF1/PITHD1/ARMC2/NEURL1/CFAP54/EIF4G3/KDM3A/PLN/FANCG/ACRBP/RFX2/PFN4/ING2/CCDC42/DPY19L2/AGFG1/CFAP69/CCDC136/MKKS/CFTR/GLI1/SYCP3/KIT/CFAP44/PTCH1/KLC3/MFSD14A/FSIP2/CHD5	0.312608	0.9956	p1_0.312607944732297	p0_0.995599559955996
GO:0048520	positive regulation of behavior	19	-0.374295	-0.94946	0.528736	0.792567	0.700379	128	tags=16%, list=1%, signal=16%	NPAS2/GRP/ADORA2A	positive regulation of behavior	25	0.333058	0.946557	0.535519	0.888657	0.82782	4551	tags=40%, list=22%, signal=31%	STRA6/PENK/CFAP20/MC1R/GHSR/GHRH/NLGN1/AGRP/RXFP4/HDAC2	positive regulation of behavior	13	0.48094	1.25078	0.202346	1	1	876	tags=31%, list=5%, signal=29%	STRA6/UCN/NPAS2/SGIP1	0.202346	0.535519	p0_0.202346041055718	p1_0.53551912568306
GO:0048521	negative regulation of behavior	10	0.712493	1.54923	0.0349714	0.257339	0.227406	2327	tags=40%, list=12%, signal=35%	CRH/GHRL/ADORA1/DRD2	negative regulation of behavior	12	-0.273963	-0.659038	0.901288	0.977807	0.910868	2142	tags=25%, list=10%, signal=22%	MECP2/ARRDC3/UCN	negative regulation of behavior	6	0.344551	0.698833	0.80402	1	1	260	tags=17%, list=1%, signal=16%	UCN	0.0349714	0.901288	p3_0.0349713840029174	p1_0.901287553648069
GO:0048524	positive regulation of viral process	61	-0.26712	-0.845391	0.73975	0.903946	0.798803	2147	tags=16%, list=11%, signal=15%	P4HB/CD209/NR5A2/FKBP6/IFIT1/LGALS9/ADARB1/CD28/GBP7/CCL5	positive regulation of viral process	62	0.269821	0.937038	0.593857	0.912294	0.84984	7078	tags=41%, list=34%, signal=27%	NOTCH1/PPIH/HACD3/KPNA2/FKBP6/HMGB1/PPIE/VPS4A/CD74/CD28/PPID/DDX3X/GBP7/TOP2A/TMPRSS4/FURIN/TRIM11/KPNA6/PKN2/PDE12/VPS37B/CLEC4G/PPIA/LGALS1/SRPK1/TYRO3	positive regulation of viral process	63	0.183063	0.689519	0.954286	1	1	3010	tags=14%, list=17%, signal=12%	CCL5/CD28/LGALS9/MDFIC/CD74/HLA-DRB1/TMEM250/IFIT1/TMEM39A	0.593857	0.954286	p1_0.593856655290102	p0_0.954285714285714
GO:0048525	negative regulation of viral process	78	-0.388298	-1.27094	0.0921986	0.388543	0.34335	2379	tags=26%, list=12%, signal=23%	STAT1/ISG20/TNIP1/TNF/IFIT1/CH25H/IFIH1/OAS2/RSAD2/IFITM1/OASL/OAS1/PTX3/IFNB1/MX1/ISG15/LTF/AICDA/CCL5/BST2	negative regulation of viral process	86	-0.241131	-0.894047	0.683215	0.933194	0.869308	2961	tags=30%, list=14%, signal=26%	ISG15/ZNFX1/ZFP36/IFITM3/IFNA2/MORC2/FCN1/CCL5/IFITM2/HMGA2/ISG20/OASL/UBP1/APOBEC3G/SLPI/TRIM10/TRIM25/OAS1/PROX1/OAS3/EIF2AK2/TRIM32/STAT1/TRIM8/GSN/TNIP1	negative regulation of viral process	76	0.312997	1.22538	0.12364	1	1	5669	tags=49%, list=31%, signal=34%	IFITM1/TRIM59/OAS3/APOBEC3H/CCL5/TRIM14/BST2/OAS1/MX1/OASL/GSN/OAS2/LY6E/ISG20/LRRC15/FAM111A/IFIT1/SLPI/TRIM5/SETDB1/HMGA2/IFIH1/TNF/ZC3HAV1/CIITA/ZNFX1/IFIT5/ISG15/TRIM13/APOBEC3G/TRIM28/TRIM11/CSNK2B/BANF1/IFITM2/EIF2AK2/ZFP36	0.0921986	0.683215	p3_0.0921985815602837	p1_0.683215130023641
GO:0048532	anatomical structure arrangement	15	-0.449191	-1.06894	0.384913	0.705686	0.623604	1223	tags=20%, list=6%, signal=19%	HSPA5/EGR2/TFAP2A	anatomical structure arrangement	17	-0.492464	-1.316	0.12	0.606435	0.564919	3169	tags=35%, list=15%, signal=30%	NRP2/PLXNA4/BMPR1A/HSPA5/KCNA2/SEMA3F	anatomical structure arrangement	12	-0.193749	-0.412764	0.990826	1	1	2075	tags=100%, list=11%, signal=89%	KIF14/SEMA3F/PLXNA4/PLXNA3/HSPA5/EGR2/NRP2/BMPR1A/DLL1/HOXB2/SEMA3A	0.12	0.990826	p1_0.12	p0_0.990825688073395
GO:0048534	hematopoietic or lymphoid organ development	92	-0.272699	-0.916204	0.626102	0.849692	0.75086	2405	tags=16%, list=12%, signal=14%	CDKN2B/ADAM17/NFKB2/TP53/TGFBR1/LTA/HES1/AIRE/ONECUT1/PTPRC/TBX1/NFKBIZ/GATA3/HAND2/NKX2-5	hematopoietic or lymphoid organ development	97	-0.219458	-0.834284	0.818182	0.966142	0.900001	3769	tags=26%, list=18%, signal=21%	ZBTB1/TP53/PPP2R3C/KMT2A/ADAM17/ATM/CXCR5/CTC1/RC3H2/FOXI3/SOD1/LRP5/CITED2/HOXA3/PITX2/BCL3/SIX4/CACNB4/BRAF/SRF/NFKBIZ/RC3H1/RET/FOXL1/FOXN1	hematopoietic or lymphoid organ development	81	0.209454	0.8313	0.847682	1	1	1088	tags=10%, list=6%, signal=9%	SIX1/CACNB4/IL7R/BCL2L11/GATA3/BCL2/TGFB1/CITED2	0.626102	0.847682	p3_0.626102292768959	p0_0.847682119205298
GO:0048535	lymph node development	16	0.573323	1.41034	0.0778689	0.360902	0.318924	1683	tags=25%, list=8%, signal=23%	RIPK3/IL7R/CD248/TOX	lymph node development	18	0.474299	1.24244	0.184762	0.685731	0.638787	2493	tags=28%, list=12%, signal=25%	TGFB1/RIPK3/PDPN/SPNS2/NKX2-3	lymph node development	16	-0.307106	-0.69569	0.837176	1	1	3056	tags=31%, list=17%, signal=26%	POLB/TNFRSF11A/SPNS2/CD248/PDPN	0.0778689	0.837176	p3_0.0778688524590164	p0_0.837175792507205
GO:0048536	spleen development	36	-0.302803	-0.873011	0.662362	0.866938	0.766099	2405	tags=17%, list=12%, signal=15%	CDKN2B/ADAM17/NFKB2/ONECUT1/NFKBIZ/NKX2-5	spleen development	38	-0.337023	-1.07049	0.338462	0.7991	0.744395	4747	tags=39%, list=23%, signal=31%	SLC40A1/BCL2/CDH17/EPB42/PPP2R3C/KMT2A/ADAM17/CTC1/RC3H2/CITED2/PITX2/BCL3/CACNB4/NFKBIZ/RC3H1	spleen development	31	-0.228995	-0.583222	0.945982	1	1	2228	tags=32%, list=12%, signal=28%	ABL1/NFKB2/JARID2/POLB/RBM15/SLC40A1/FLVCR1/TCF21/EPB42/FGF10	0.338462	0.945982	p1_0.338461538461538	p0_0.945981554677207
GO:0048538	thymus development	46	0.375156	1.17262	0.207627	0.547931	0.484198	788	tags=13%, list=4%, signal=13%	FGF10/CCNB2/FOXE1/RIPK3/MAFB/SLC46A2	thymus development	48	0.233341	0.767348	0.867159	0.969296	0.902939	5474	tags=35%, list=26%, signal=26%	ZMPSTE24/RIPK3/SIX1/TGFBR1/BCL2L11/CCNB2/MAFB/RAG1/SLC46A2/HES1/LMO4/MAPK1/MAPK3/ASXL1/GATA3/EPHB3/AIRE	thymus development	42	0.35435	1.21581	0.174312	1	1	1088	tags=14%, list=6%, signal=13%	SIX1/CACNB4/BCL2L11/GATA3/BCL2/CITED2	0.174312	0.867159	p0_0.174311926605505	p1_0.867158671586716
GO:0048545	response to steroid hormone	301	-0.3065	-1.18682	0.0837438	0.372196	0.328904	2915	tags=17%, list=14%, signal=15%	POU4F2/RHOXF1/SRD5A2/PGRMC2/GOT1/GLB1/STC1/SGK1/KDM3A/THBS1/NKX3-1/ZNF366/SLIT2/CDKN1A/CALCR/TNF/FIBIN/CARD9/TACR1/FLT3/FBXO32/SSTR5/PCK2/ANXA3/PTGDS/FOXA1/PTPRC/IGFBP2/TGFB2/METTL21C/MGARP/ACTA1/GPR83/PMEPA1/IGFBP7/TAT/PAPPA/ATP1A2/DDIT4/ISL1/PADI2/SLIT3/PDE3A/AANAT/CLDN1/HEYL/EDN1/PTGS2/IL6/CD38/CSN1S1/BMP6	response to steroid hormone	324	-0.249126	-1.11567	0.150754	0.655786	0.610892	2925	tags=17%, list=14%, signal=15%	MED1/PCK2/SREBF1/HSPA1B/RBFOX2/PPARA/USP26/CDKN1A/CRY1/SLIT3/NODAL/ASS1/FOXH1/NR2C1/CARD9/IGF1R/LBH/TFAP4/WBP2/NR4A3/CLDN4/EGFR/RXRA/CYBB/BMP6/KDM4C/NEFL/DSG2/ERRFI1/SSTR2/RHOXF1/NR3C2/FOXO3/EP300/KDM3A/AR/TBX2/TXNIP/ZFP36L2/ESRRB/ALPL/ANXA3/NCOA1/NR2E3/CLDN1/DDIT4/ADAM9/UCN/ISL1/EDN1/DDX17/FBXO32/GABRB1/ABCA3/BCHE/ADM	response to steroid hormone	276	-0.248967	-0.794136	0.850976	1	1	4051	tags=21%, list=22%, signal=16%	VPS18/EGFR/KDM3A/SCNN1D/PPARA/PAK1/ATP1A2/SH3RF1/TGFB2/ADM/DSG2/SCNN1B/ISL1/HSD11B2/ERRFI1/YWHAH/IL10/GOT1/CASP9/AXIN2/THBS1/NEDD4/KDM5D/WNT7B/SCNN1G/FAM107A/SDC1/PTGS2/NKX3-1/GPER1/NR3C2/LMO3/NR4A3/DEFA3/CYP7B1/TACR1/EGLN2/CYBB/SERPINF1/FOSL1/IL1RN/NR1D1/ALPL/CLDN4/FOXA1/NR2E3/TCF21/CD38/ESRRG/BCHE/RXRG/PCSK1/IL6/SCGB1A1/SFRP1/AVPR1A/ACTA1	0.0837438	0.850976	p3_0.083743842364532	p0_0.850976361767729
GO:0048546	digestive tract morphogenesis	44	0.362637	1.12466	0.252101	0.59562	0.52634	2361	tags=23%, list=12%, signal=20%	SOX11/FGF10/FGFR2/SFRP2/STRA6/FOXF1/WNT5A/SFRP1/GLI3/AGR2	digestive tract morphogenesis	48	0.238119	0.783062	0.845018	0.966824	0.900636	1305	tags=8%, list=6%, signal=8%	HLX/NOTCH1/STRA6/TP63	digestive tract morphogenesis	37	-0.45799	-1.19082	0.252604	1	1	4038	tags=43%, list=22%, signal=34%	EGFR/EPB41L5/ID2/SOX17/FGFR2/HNF1B/GLI2/GLI1/TCF21/WNT5A/FOXF1/SHOX2/FGF10/AGR2/SFRP2/SFRP1	0.252101	0.845018	p3_0.252100840336134	p1_0.845018450184502
GO:0048548	regulation of pinocytosis	12	0.536677	1.20033	0.210191	0.551308	0.487182	1200	tags=17%, list=6%, signal=16%	STX1B/CAV1	regulation of pinocytosis	12	0.546165	1.30301	0.145522	0.651788	0.607168	5412	tags=58%, list=26%, signal=43%	PPT1/CLN3/STX1B/CDC42/APPL2/PROM2/ANKFY1	regulation of pinocytosis	11	-0.474642	-0.995461	0.465008	1	1	448	tags=27%, list=2%, signal=27%	CDC42/CAV1/CLN3	0.145522	0.465008	p1_0.145522388059701	p0_0.465007776049767
GO:0048557	embryonic digestive tract morphogenesis	15	0.645707	1.55155	0.044329	0.298471	0.263755	2262	tags=33%, list=11%, signal=30%	SOX11/FGF10/FGFR2/FOXF1/GLI3	embryonic digestive tract morphogenesis	17	0.291331	0.751428	0.823529	0.966142	0.900001	75	tags=6%, list=0%, signal=6%	HLX	embryonic digestive tract morphogenesis	13	-0.55823	-1.19921	0.25416	1	1	3898	tags=54%, list=22%, signal=42%	ID2/FGFR2/HNF1B/TCF21/FOXF1/SHOX2/FGF10	0.044329	0.823529	p3_0.0443289550876573	p1_0.823529411764706
GO:0048562	embryonic organ morphogenesis	267	0.271879	1.0928	0.19	0.525844	0.46468	2463	tags=20%, list=12%, signal=18%	HOXB8/WNT16/SOX11/FRZB/FGF10/HOXA9/FOXE1/ALX4/RBP4/HOXA7/FGFR2/TBX2/HOXB5/PAX5/WNT9B/MAFB/DLX5/FOXF2/HOXB6/ZIC1/EYA1/STIL/TH/CDH23/HOXB7/RUNX2/STRA6/DNAAF1/TGFB3/CCDC39/FOXF1/HOXC4/TBX3/HOXA5/ATP8A2/HYAL1/DLX6/OTX1/WNT5A/HOXB3/BMP7/SIX1/SOX9/DLL1/SLITRK6/LBX1/SOBP/TWIST1/GLI3/ZEB1/OSR2/STOX1/PRRX1/MTHFD1	embryonic organ morphogenesis	294	-0.221162	-0.9823	0.515971	0.880588	0.820305	3030	tags=20%, list=14%, signal=17%	FGFR1/NIPBL/HOXD4/SOD1/FZD6/ITGA8/IFT52/TBX20/WNT9B/MIB1/WNT5A/NODAL/SMAD2/NOG/CITED2/DLG1/FOXH1/WNT1/HOXA3/FZD5/LRIG1/PRKRA/ID2/NAGLU/MTHFD1L/PROX1/SIX4/FBN1/PHACTR4/LRIG3/NEUROG1/PAX5/POU3F4/MYO7A/OTOP1/IFT57/MED12/MEGF8/SOBP/FUZ/IFT172/TBX2/WNT16/BMP7/KDM2B/SRF/SETDB2/HOXA7/SATB2/HIPK2/FOXF2/MEF2C/EDN1/SOX11/ASB2/IRX5/BBS5/PDZD7	embryonic organ morphogenesis	215	-0.234989	-0.740922	0.910901	1	1	4334	tags=29%, list=24%, signal=23%	YAP1/SPRY2/FGFR1/HOXA2/GJA1/TBX3/SATB2/MYO15A/HAND2/CEP290/MMP16/OSR2/ID2/SOX17/FGFR2/SLC44A4/RBP4/HOXA1/ATP6V1B1/HOXC4/HOXB8/HOXA3/OSR1/MTHFD1L/ITGA8/MKKS/NDST1/EFNA1/MYO7A/ALX1/FBN2/HOXD9/HNF1B/GLI1/MSX1/TSHZ1/FGF9/PLS1/CDH23/HPN/NOG/FLVCR1/ASB2/INSIG1/RDH10/TBX1/FOXF2/CCDC39/FZD3/VANGL2/TCF21/PROX1/STOX1/RYR2/FOLR1/FZD5/WNT5A/FOXF1/SHOX2/MFAP5/GATA2/KCNQ4/FGF10	0.19	0.910901	p3_0.19	p0_0.910901467505241
GO:0048565	digestive tract development	120	-0.304756	-1.06898	0.318261	0.654089	0.578008	2300	tags=19%, list=11%, signal=17%	RARRES2/PCSK5/FGF9/CDKN1A/TNF/PTK6/TMIGD1/SMO/GATA6/HES1/TLR9/OTC/MYOCD/TGFB2/DACT1/KCNQ1/CYP1A1/GATA4/MIXL1/SOX17/GATA5/SFRP5/CXCL8	digestive tract development	130	0.213843	0.833778	0.854452	0.968248	0.901963	1332	tags=8%, list=6%, signal=8%	RARB/ASCL1/HLX/NOTCH1/STRA6/RARRES2/PDX1/CYP1A1/TP63/C1GALT1/NPHP3	digestive tract development	98	-0.351068	-1.04259	0.391954	1	1	5649	tags=46%, list=31%, signal=32%	OTC/HES1/HLX/YIPF6/SAV1/LGR4/EPHB3/WNT11/GATA5/RBPMS2/CDKN1A/ACVR2B/SFRP5/CPS1/ALDH1A2/VPS52/YAP1/EGFR/EPB41L5/ID2/SOX17/FGFR2/TGFB2/ADA/DCHS1/MYOCD/HNF1B/RARRES2/GLI2/GLI1/FGF9/KIT/FOXF2/CCDC39/TCF21/FZD5/WNT5A/COBL/FOXF1/SHOX2/FGF10/CLDN18/AGR2/SFRP2/SFRP1	0.318261	0.854452	p3_0.318260869565217	p1_0.854452054794521
GO:0048566	embryonic digestive tract development	30	0.35765	1.02097	0.423656	0.73106	0.646026	2262	tags=27%, list=11%, signal=24%	SOX11/FGF10/FGFR2/FOXF2/STRA6/FOXF1/ALDH1A2/GLI3	embryonic digestive tract development	33	0.411698	1.25255	0.16036	0.666728	0.621085	659	tags=12%, list=3%, signal=12%	RARB/HLX/STRA6/RARRES2	embryonic digestive tract development	27	-0.442351	-1.10164	0.331514	1	1	4435	tags=56%, list=24%, signal=42%	ALDH1A2/VPS52/ID2/FGFR2/TGFB2/ADA/HNF1B/RARRES2/GLI2/FGF9/FOXF2/TCF21/FOXF1/SHOX2/FGF10	0.16036	0.423656	p1_0.16036036036036	p3_0.423655913978495
GO:0048568	embryonic organ development	414	-0.267569	-1.06614	0.269841	0.613362	0.542018	2493	tags=19%, list=12%, signal=17%	ID3/PDZD7/SNAI1/FZD3/COL2A1/RARRES2/FOXG1/GRHL3/NTN1/ECE1/PCSK5/TP53/TGFBR1/GJA1/TMIE/PAX8/FOXC1/ATF4/CSF2/FGF9/PPP1R13L/PTK7/TNF/EOMES/ANKRD24/CHD7/ZFPM1/FBN2/SPINT2/DCANP1/PDGFA/SMO/FOXL2/ASCL2/RDH10/HES1/ITGA8/RYR2/PLG/KRT8/HOXD3/TAL1/STRC/TBX1/LHX1/TBX15/KCNQ4/TGFB2/SPINT1/SLC44A4/EFEMP1/VEGFA/KDR/KCNQ1/MDFI/PCDH12/DLX2/TBX20/GATA4/TCAP/SOX17/LIF/HOXD4/EN2/GATA3/HEY1/HAND2/SOX18/HAND1/EDN1/HPN/HEY2/EFNA1/TFAP2A/VANGL2/PDGFB/NKX2-5/CXCL8	embryonic organ development	449	-0.222812	-1.02799	0.344828	0.80525	0.750124	2925	tags=19%, list=14%, signal=16%	MED1/HOXD4/SOD1/FZD6/ITGA8/IFT52/TBX20/WNT9B/MIB1/BMPR1A/WNT5A/NODAL/SMAD2/GATA1/NOG/CITED2/DLG1/FOXH1/KRT8/HS6ST1/EPAS1/WNT1/HOXA3/FZD5/PITX2/LRIG1/PRKRA/RBBP6/ID2/NAGLU/MTHFD1L/PROX1/ALDH1A2/SIX4/TUBB2B/FBN1/CEBPB/GJB5/FOXC1/PHACTR4/ECE1/EGFR/LRIG3/NEUROG1/PAX5/POU3F4/PBX4/MYO7A/OTOP1/ATF4/FLT3LG/IFT57/MED12/MEGF8/TBX4/KITLG/SPINT2/SOBP/FUZ/LEF1/IFT172/TBX2/ARID2/WNT16/BMP7/KDM2B/SRF/NCOA1/SETDB2/HOXA7/SATB2/HIPK2/EGLN1/FOXF2/MEF2C/EDN1/GDNF/SOX11/ASB2/IRX5/BBS5/PDZD7/CDKN1C/ADM	embryonic organ development	352	-0.238011	-0.762753	0.914373	1	1	4350	tags=27%, list=24%, signal=21%	VPS52/YAP1/SPRY2/FGFR1/HOXA2/TAF10/TFEB/GJA1/TBX3/SATB2/EGFR/MYO15A/HAND2/CEP290/MMP16/OSR2/ID2/FBXW8/SOX17/SPINT1/FGFR2/SLC44A4/RBP4/TGFB2/ADM/HOXA1/ATP6V1B1/HOXC4/HOXB8/IL10/HOXA3/ZFPM2/RSPO3/OSR1/MTHFD1L/ITGA8/MKKS/ADA/NDST1/POLE/EFNA1/MYO7A/CITED1/ALX1/PLK4/FBN2/HOXD9/WNT7B/HNF1B/RARRES2/GLI2/GLI1/MSX1/TSHZ1/FGF9/PLS1/SOCS3/KIT/TAL1/CDH23/PCDH12/HPN/NOG/FLVCR1/ASB2/INSIG1/LIF/KDR/RDH10/TUBB2B/TBX1/FOXF2/PTCH1/CCDC39/FZD3/VANGL2/TBX4/TCF21/PROX1/STOX1/RYR2/FOLR1/KRT19/FZD5/WNT2/WNT5A/VASH2/COBL/FOXF1/SHOX2/MFAP5/BMP5/GATA2/KCNQ4/FGF10/IGF2	0.269841	0.914373	p3_0.26984126984127	p0_0.914373088685015
GO:0048588	developmental cell growth	219	-0.269444	-1.00829	0.419569	0.729548	0.64469	4017	tags=24%, list=20%, signal=20%	ZFYVE27/EXT1/RIMS1/WNT3/SEMA6C/LAMB2/SMAD7/PRKCZ/MAP2/CPNE5/CXCL12/PDLIM5/APP/EDN2/POU4F2/POU4F3/RASAL1/WNT3A/IFRD1/CYFIP2/RTN4R/NRN1L/NTN1/BDNF/TNN/ARHGAP4/SLIT2/SEMA5A/BCL11A/GDF9/DRAXIN/FOXL2/SEMA3G/SEMA3D/NGF/SEMA6B/SYT3/AKAP6/CAV3/DDR1/VEGFA/SORBS2/ADRA1A/GATA4/UNC13A/SLIT3/CXCR4/CACNG7/NRCAM/EDN1/FLRT1/SEMA5B/MT3	developmental cell growth	226	-0.269191	-1.15579	0.115479	0.599787	0.558727	2904	tags=22%, list=14%, signal=19%	SIN3A/GSK3B/FGF13/PLXNA4/MAP1B/AKAP6/PPARA/RGS4/SLIT3/WNT5A/STK11/SEMA4F/CACNG7/NRCAM/DISC1/EDN2/ADRA1A/SEMA3D/PPP3CB/TNR/SEMA5A/ADNP/MAP3K13/USP9X/SEMA4C/EIF2AK4/ULK1/SEMA3C/DNM2/SEMA4B/DCC/ITGA4/MAP2/MEGF8/MEIS1/NIN/AUTS2/CDH1/SRF/SPG11/DRAXIN/BMPR2/IFRD1/SEMA3B/LPAR3/COL14A1/EDN1/SEMA4G/SEMA3F/CYFIP2/NEDD4L	developmental cell growth	184	0.218555	0.970533	0.538462	1	1	2764	tags=19%, list=15%, signal=16%	SPP1/POSTN/CXCR4/DISC1/CRABP2/DDR1/TRIM46/SEMA4B/SEMA5B/ITGA4/LIMK1/SEMA4F/PRKCZ/SEMA5A/CXCL12/RGS2/APOE/DRAXIN/CPNE5/S100B/SHTN1/WASF1/ULK2/SLIT3/MEX3C/HDAC6/TSC22D4/SOX9/TTL/SEMA4C/RGS4/SEMA6C/SMAD7/SMURF1/LAMB2	0.115479	0.538462	p1_0.115479115479115	p0_0.538461538461538
GO:0048592	eye morphogenesis	144	0.335045	1.25189	0.0688836	0.341628	0.301892	3049	tags=26%, list=15%, signal=23%	WNT16/CNTF/SOX11/DSCAM/RBP4/TBX2/FOXF2/DIO3/SHROOM2/AQP1/TH/RP1/CABP4/FASLG/STRA6/TENM3/NKD1/WNT2/THY1/ATP8A2/WNT9A/PITX2/WNT5A/BMP7/SOX9/DLL1/TWIST1/GLI3/ZEB1/NDP/PRDM1/COL8A2/TULP1/SDK1/AQP5/FAT3/HIPK2/THRB	eye morphogenesis	157	-0.265406	-1.0859	0.264237	0.750744	0.699349	2680	tags=20%, list=13%, signal=18%	LRP5/GDF11/WNT5A/PTF1A/CRB1/CITED2/FZD5/PITX2/NAGLU/PROX1/FBN1/PHACTR4/STAU2/MYO7A/ATF4/MEIS1/IFT172/TBX2/WNT16/BMP7/KDM2B/NR2E3/ZHX2/HIPK2/ROM1/CDON/FOXF2/FAT3/SOX11/SDK2/AGTPBP1/DIO3	eye morphogenesis	122	0.313201	1.32103	0.0457252	1	1	3080	tags=30%, list=17%, signal=25%	STRA6/NDP/ALDH1A3/SLC1A1/EPHA2/RP1/BCL2/NTRK2/COL5A1/RPGRIP1L/NECTIN1/RDH13/PRDM1/THY1/TDRD7/CITED2/IFT172/COL5A2/GLI3/SAMD11/CABP4/BCAR3/COL8A1/FJX1/BAX/SOX9/BMP4/NECTIN3/BAK1/FAT1/KDM2B/SOX8/HIPK2/WNT2B/DZANK1/SKI/LRP5	0.0457252	0.264237	p0_0.0457252160038377	p1_0.264236902050114
GO:0048593	camera-type eye morphogenesis	117	0.384769	1.38988	0.0243112	0.203999	0.180271	3049	tags=30%, list=15%, signal=26%	WNT16/CNTF/SOX11/DSCAM/RBP4/TBX2/FOXF2/DIO3/SHROOM2/AQP1/TH/RP1/CABP4/STRA6/TENM3/WNT2/THY1/ATP8A2/WNT9A/PITX2/WNT5A/BMP7/SOX9/DLL1/TWIST1/GLI3/ZEB1/NDP/PRDM1/COL8A2/SDK1/AQP5/FAT3/HIPK2/THRB	camera-type eye morphogenesis	129	-0.262446	-1.03958	0.37799	0.812864	0.757217	2680	tags=21%, list=13%, signal=18%	LRP5/GDF11/WNT5A/PTF1A/CRB1/CITED2/FZD5/PITX2/NAGLU/PROX1/PHACTR4/ATF4/MEIS1/IFT172/TBX2/WNT16/BMP7/KDM2B/ZHX2/HIPK2/ROM1/CDON/FOXF2/FAT3/SOX11/SDK2/DIO3	camera-type eye morphogenesis	100	0.347425	1.42438	0.0243417	0.838109	0.838109	3080	tags=33%, list=17%, signal=28%	STRA6/NDP/ALDH1A3/SLC1A1/EPHA2/RP1/NTRK2/RPGRIP1L/NECTIN1/RDH13/PRDM1/THY1/TDRD7/CITED2/IFT172/GLI3/SAMD11/CABP4/BCAR3/COL8A1/FJX1/BAX/SOX9/BMP4/NECTIN3/BAK1/FAT1/KDM2B/SOX8/HIPK2/WNT2B/SKI/LRP5	0.0243112	0.37799	p3_0.0243112467349103	p1_0.37799043062201
GO:0048596	embryonic camera-type eye morphogenesis	25	0.607425	1.6662	0.0113508	0.13719	0.121233	2294	tags=40%, list=11%, signal=36%	WNT16/SOX11/TBX2/FOXF2/TH/STRA6/WNT5A/BMP7/TWIST1/ZEB1	embryonic camera-type eye morphogenesis	26	-0.499169	-1.47598	0.0336648	0.328752	0.306246	2609	tags=48%, list=12%, signal=42%	WNT5A/CITED2/FZD5/PROX1/PHACTR4/IFT172/TBX2/WNT16/BMP7/KDM2B/HIPK2/FOXF2/SOX11	embryonic camera-type eye morphogenesis	18	0.374862	1.03167	0.41958	1	1	1457	tags=22%, list=8%, signal=20%	STRA6/ALDH1A3/CITED2/IFT172	0.0113508	0.41958	p3_0.0113507524212341	p0_0.41958041958042
GO:0048599	oocyte development	51	-0.277304	-0.845844	0.739927	0.90403	0.798877	2853	tags=22%, list=14%, signal=19%	TDRD5/ANG/WNT4/GDF9/INSL3/WEE2/FOXL2/TUBB8/RXFP2/INHBB/EDN1	oocyte development	57	-0.254901	-0.876513	0.721698	0.945271	0.880559	3372	tags=24%, list=16%, signal=20%	ATM/YTHDC2/ZFX/EHMT2/RPS6KA2/DAZL/ZP3/PLD6/RXFP2/DMRT1/FOXO3/PDE5A/EDN1/PTK2B	oocyte development	43	-0.242417	-0.646992	0.918054	1	1	3274	tags=16%, list=18%, signal=13%	RPS6KA2/EREG/TDRD6/AURKA/INHBB/NPPC/IGF1	0.721698	0.918054	p1_0.721698113207547	p0_0.918053777208707
GO:0048608	reproductive structure development	278	-0.293757	-1.13258	0.150573	0.478187	0.422566	2907	tags=23%, list=14%, signal=20%	PSAPL1/SRD5A2/TSPY10/SHH/FZD4/CGA/DHH/PRDX4/IRX5/EAF2/ANG/INHA/ID4/WNT4/HOXB13/NKX3-1/TGFBR1/GJA1/FOXC1/ADAM21/INSR/FGF9/WT1/SLIT2/KLHL10/CHD7/GDF9/FST/DCANP1/INSL3/MAS1/PTX3/FOXL2/GATA6/AFP/RDH10/NUPR1/SERPINE2/SOX8/LFNG/FOXA1/RXFP2/SULF1/TLR9/INHBB/LHX1/MYOCD/NTRK1/TGFB2/PRKACG/LHB/VEGFA/KDR/TEX11/GATA4/PTPRN/TNFAIP6/SLIT3/GATA3/GDF7/SERPINA5/C3/BMP6/IL1A	reproductive structure development	300	0.227548	0.972879	0.546358	0.894447	0.833214	3170	tags=17%, list=15%, signal=15%	ACVR2A/LHX1/ROR2/PRPS1L1/NOTCH1/KIF18A/ADAM21/STRA6/WDR77/EIF2B2/SPO11/NPPC/NKX3-1/BAK1/ZFPM2/TNFAIP6/BRIP1/SOX8/CASP3/TP63/DMRTA1/KDR/HOXA9/MAMLD1/SYCP2/ASB1/ALOX15B/TGFBR1/PTCH1/PTX3/BCL2L11/RDH10/SPATA2/WDR19/FRS2/HYAL3/NOS3/DHX37/UBB/TEX19/SERPINF1/RARG/TFAP2C/GLI1/HOXB13/SOX9/FANCG/MSH2/RBP4/ANG/SDC1/UBE3A	reproductive structure development	231	-0.295398	-0.939166	0.600207	1	1	4650	tags=30%, list=26%, signal=22%	FOXC1/SAFB2/PTX3/IL1A/SYCP2/CASP2/ID4/GNRH1/ARID5B/NASP/SMAD4/NUPR1/GJA1/TBX3/PTPN11/FGFR2/FANCG/ROR2/RBP4/TGFB2/NTRK1/ING2/FLNA/ERRFI1/ZFPM2/EREG/OSR1/DHCR24/MKKS/MYOCD/AFP/MAS1/SDC1/NKX3-1/GLI1/FGF9/TYRO3/KIT/DHX37/CYP7B1/NKX2-1/PRLR/NOG/INSR/ROBO2/SERPINF1/KDR/RDH10/HYAL3/FOXF2/GREB1L/PTCH1/ADAMTS1/RETN/FOXA1/DMRTA1/TCF21/WNT5A/INHBB/GFRA1/NPPC/BMPR1B/BOK/BMP5/FGF10/C3/SFRP2/SERPINA5/SFRP1	0.150573	0.600207	p3_0.150572831423895	p0_0.600206611570248
GO:0048630	skeletal muscle tissue growth	10	0.484512	1.05351	0.423459	0.73106	0.646026	2098	tags=30%, list=10%, signal=27%	CHRNA1/MSTN/DLL1	skeletal muscle tissue growth	11	-0.387673	-0.911311	0.599147	0.912753	0.850267	347	tags=18%, list=2%, signal=18%	MTM1/TLL2	skeletal muscle tissue growth	9	-0.551097	-1.12397	0.350153	1	1	213	tags=44%, list=1%, signal=44%	DLL1/MSTN/ACTN3/IGF2	0.350153	0.599147	p0_0.350152905198777	p1_0.599147121535181
GO:0048634	regulation of muscle organ development	20	0.339805	0.884385	0.609148	0.843649	0.74552	1060	tags=15%, list=5%, signal=14%	CENPF/LEF1/SOX15	regulation of muscle organ development	23	0.3548	0.994599	0.467273	0.853963	0.795502	1171	tags=17%, list=6%, signal=16%	SIRT2/LOX/TGFB1/SFMBT1	regulation of muscle organ development	16	0.244819	0.664476	0.909091	1	1	3451	tags=25%, list=19%, signal=20%	TGFB1/LEF1/BMP4/SMAD3	0.467273	0.909091	p1_0.467272727272727	p0_0.909090909090909
GO:0048638	regulation of developmental growth	295	-0.286538	-1.10805	0.18555	0.519896	0.459424	2915	tags=19%, list=14%, signal=17%	POU4F2/RASAL1/SASH3/WNT3A/IFRD1/CGA/ADRB1/CSF1/RTN4R/NTN1/BDNF/TGFBR1/NPY1R/FOXC1/ARHGAP4/INSR/FGF9/FGF2/WT1/CDKN1A/SEMA5A/CHD7/BCL11A/DRAXIN/AGRN/TLL2/MIR25/SMO/GATA6/SEMA3G/MAEL/STC2/SEMA3D/NGF/LGMN/SEMA6B/SYT3/AKAP6/CAV3/MYH6/VEGFA/ERBB4/TBX20/UNC13A/EPPK1/SLC6A4/CXCR4/CACNG7/FOXS1/POU3F2/GDF15/NRCAM/EDN1/HEY2/SEMA5B/MT3/NKX2-5	regulation of developmental growth	309	-0.29849	-1.32735	0.0079027	0.152423	0.141989	3302	tags=26%, list=16%, signal=22%	SIN3A/GSK3B/FGF13/MKKS/CHD7/BASP1/PLXNA4/ERBB4/GDF5/FGFR1/NIPBL/MAP1B/SOD1/AKAP6/PPARA/TBX20/MYCBP2/RGS4/CDKN1A/BMPR1A/HOPX/WNT5A/SEMA4F/CACNG7/NOG/CITED2/NRCAM/DISC1/ZP3/SEMA3D/TNR/SEMA5A/ADNP/PROX1/MAP3K13/SEMA4C/CREB1/SIX4/ULK1/FOXC1/SEMA3C/DNM2/SEMA4B/DCC/MAP2/AGRN/STC2/POU3F2/FGF20/MBD5/CAPN3/MEGF8/AR/TBX2/CDKN1B/SAV1/CDH1/ATRN/SRF/LATS2/GDF15/DRAXIN/BMPR2/IFRD1/SEMA3B/VGLL4/LPAR3/ADRB2/MEF2C/COL14A1/EDN1/FOXS1/CACNA2D2/TLL2/SEMA4G/SEMA3F/NEDD4L/DIO3/PTEN/GJD4	regulation of developmental growth	259	-0.268074	-0.854397	0.751285	1	1	3142	tags=17%, list=17%, signal=15%	SEMA6A/SYT17/SEMA3D/GPAM/MKKS/GHRL/FGFR3/EPHA7/TGFBR3/SPAAR/HNF1B/PLCB1/GLI1/FGF9/RND2/PLS1/SEMA3A/NOG/INSR/OLFM1/FLVCR1/KCNK2/PTCH1/EPPK1/PROX1/CACNA2D2/PLAC8/WNT2/WNT5A/PIM1/MAPT/DIO3/NRCAM/NPPC/CAPN3/PI16/SYT1/MUSK/ADRB1/AGR2/SLC6A4/CAV3/IGF1/IGF2/PTPRS	0.0079027	0.751285	p1_0.00790270430998724	p0_0.751284686536485
GO:0048639	positive regulation of developmental growth	148	0.256244	0.961508	0.568345	0.817252	0.722193	2383	tags=16%, list=12%, signal=14%	HOPX/DSCAM/GHRL/CDK1/LPAR3/TBX5/RNF157/TRPV2/FGFR2/TBX2/DIO3/SEMA7A/SOX15/WNT2/SYT2/ATP8A2/SEMA4D/RBPJ/MIR17HG/CRABP2/DLL1/DRD2/AGR2/EZR	positive regulation of developmental growth	158	-0.216085	-0.885265	0.75737	0.956298	0.890831	3472	tags=22%, list=17%, signal=18%	RBPJ/YAP1/MKKS/CHD7/BASP1/ERBB4/FGFR1/NIPBL/MAP1B/AKAP6/TBX20/BMPR1A/HOPX/CACNG7/DISC1/ZP3/SEMA5A/ADNP/PROX1/MAP3K13/CREB1/AGRN/POU3F2/CAPN3/MEGF8/TBX2/SRF/BMPR2/LPAR3/MEF2C/EDN1/FOXS1/CACNA2D2/NEDD4L/DIO3	positive regulation of developmental growth	125	-0.280806	-0.853392	0.699223	1	1	3272	tags=18%, list=18%, signal=15%	ZFPM2/SYT17/GPAM/MKKS/GHRL/TGFBR3/PLCB1/GLI1/FGF9/RND2/PLS1/INSR/PROX1/CACNA2D2/WNT2/PIM1/MAPT/DIO3/CAPN3/SYT1/AGR2/IGF1/IGF2	0.568345	0.75737	p3_0.568345323741007	p1_0.757369614512472
GO:0048640	negative regulation of developmental growth	104	-0.28216	-0.967283	0.528169	0.792567	0.700379	2836	tags=22%, list=14%, signal=19%	WNT3A/IFRD1/CGA/ADRB1/RTN4R/NTN1/ARHGAP4/CDKN1A/SEMA5A/BCL11A/DRAXIN/TLL2/MIR25/SEMA3G/STC2/SEMA3D/LGMN/SEMA6B/CAV3/SLC6A4/GDF15/SEMA5B/MT3	negative regulation of developmental growth	106	-0.403422	-1.54888	0.00369861	0.0992513	0.0924567	2732	tags=28%, list=13%, signal=25%	PPARA/RGS4/CDKN1A/WNT5A/SEMA4F/NOG/CITED2/SEMA3D/TNR/SEMA5A/SEMA4C/ULK1/SEMA3C/SEMA4B/DCC/MAP2/STC2/CDKN1B/SAV1/CDH1/GDF15/DRAXIN/IFRD1/SEMA3B/VGLL4/ADRB2/TLL2/SEMA4G/SEMA3F/PTEN	negative regulation of developmental growth	93	-0.240195	-0.711826	0.881745	1	1	2075	tags=34%, list=11%, signal=31%	SAV1/IFRD1/RTN4R/MSTN/OSTN/RGMA/CDK5/MECP2/MAPK11/CDKN1A/G6PD/JARID2/SEMA3B/BCL11A/TBX5/PPARA/RBP4/SEMA6A/SEMA3D/FGFR3/EPHA7/SEMA3A/NOG/KCNK2/PTCH1/PLAC8/WNT5A/PI16/ADRB1/SLC6A4/CAV3/PTPRS	0.00369861	0.881745	p1_0.00369860617158582	p0_0.881745120551091
GO:0048641	regulation of skeletal muscle tissue development	22	0.242856	0.640008	0.954167	0.995677	0.879864	4846	tags=36%, list=24%, signal=28%	LMOD3/MYF6/DLL1/TWIST1/MEGF10/BCL2/PRKAA1/FLOT1	regulation of skeletal muscle tissue development	25	-0.335913	-0.974268	0.518764	0.881319	0.820985	1904	tags=16%, list=9%, signal=15%	LMOD3/MYOG/CDON/MEF2C	regulation of skeletal muscle tissue development	18	-0.3761	-0.87658	0.632682	1	1	911	tags=56%, list=5%, signal=53%	CTNNB1/DLL1/TWIST1/ACTN3/WNT10B/PRKAA1/CDON/LMOD3/SHOX2/IGF2	0.518764	0.954167	p1_0.518763796909492	p3_0.954166666666667
GO:0048643	positive regulation of skeletal muscle tissue development	16	0.330936	0.814085	0.727459	0.899063	0.794488	6877	tags=62%, list=34%, signal=41%	LMOD3/MYF6/DLL1/BCL2/PRKAA1/FLOT1/SHOX2/CTNNB1/CDON/RPS6KB1	positive regulation of skeletal muscle tissue development	19	-0.513712	-1.40165	0.0639659	0.495354	0.461443	1904	tags=21%, list=9%, signal=19%	LMOD3/MYOG/CDON/MEF2C	positive regulation of skeletal muscle tissue development	13	-0.469194	-1.00794	0.446293	1	1	911	tags=46%, list=5%, signal=44%	ACTN3/PRKAA1/CDON/LMOD3/SHOX2/IGF2	0.0639659	0.727459	p1_0.0639658848614073	p3_0.727459016393443
GO:0048644	muscle organ morphogenesis	73	-0.556241	-1.80279	0.000266181	0.0101021	0.00892707	2206	tags=41%, list=11%, signal=37%	NRG1/TGFBR1/FOXC1/TPM1/CHD7/ZFPM1/HEG1/ADARB1/RYR2/TBX1/TGFB2/DSP/MYBPC3/MYH6/TNNC1/MYH7/TNNT2/ACTC1/TBX20/MYL3/TNNI3/TCAP/ISL1/LIF/MYL2/PKP2/HAND1/HEY2/ANKRD1/NKX2-5	muscle organ morphogenesis	76	-0.322802	-1.17007	0.198091	0.691134	0.64382	3815	tags=33%, list=18%, signal=27%	ADARB1/EFEMP2/SMAD4/RBPJ/ANKRD1/CHD7/MYH7/POU4F1/MED1/TBX20/BMPR1A/WNT5A/MYL3/NOG/FOXH1/NAGLU/PROX1/FOXC1/TNNC1/FKBP1A/EGLN1/ISL1/ARID5B/NRG1/DSP	muscle organ morphogenesis	57	-0.425045	-1.18586	0.249389	1	1	4192	tags=40%, list=23%, signal=31%	MYLK/ARID5B/SMAD4/DLL4/FGFR2/TGFB2/ISL1/ZFPM2/ADARB1/TGFBR3/NOG/TTN/LIF/TBX1/PROX1/TNNC1/RYR2/WNT2/WNT5A/SHOX2/MYL3/ANKRD1/TNNT2	0.000266181	0.249389	p3_0.000266180999637179	p0_0.249388753056235
GO:0048645	animal organ formation	67	-0.339388	-1.07711	0.321234	0.656281	0.579946	3336	tags=28%, list=17%, signal=24%	BMP4/DKK1/TBR1/SHH/BMP2/PAX8/SPRY1/FGF2/WT1/GATA6/RDH10/HES1/SULF1/NTF4/ISL1/SOX17/GATA5/HAND2/RBM20	animal organ formation	67	-0.279803	-0.982466	0.495261	0.869221	0.809715	2626	tags=36%, list=13%, signal=31%	SPRY1/MAP2K1/BMP4/TGFBR2/MESP1/FGFR2/HAND2/FOLR1/GLI3/RBPJ/FGFR1/BMPR1A/WNT5A/NOG/CITED2/FOXH1/HOXA3/AR/BMP7/TBR1/ISL1/NTF4/MEF2C/GDNF	animal organ formation	54	-0.242617	-0.669453	0.907178	1	1	4268	tags=31%, list=24%, signal=24%	FGFR1/TBX5/HAND2/SOX17/FGFR2/ISL1/HOXA3/AXIN2/NOG/ROBO2/RDH10/RBM20/FOLR1/WNT2/WNT5A/PIM1/FGF10	0.321234	0.907178	p3_0.321234119782214	p0_0.907178217821782
GO:0048659	smooth muscle cell proliferation	139	-0.439652	-1.56585	0.00446322	0.079674	0.0704067	2512	tags=26%, list=12%, signal=23%	ANG/STAT1/THBS1/GJA1/FGF9/TPM1/FGF2/CDKN1A/TNF/PTGIR/NOTCH3/CALCRL/TACR1/ERN1/NDRG2/TNFAIP3/MIR214/CDH13/MYOCD/IGFBP3/PDGFD/APLN/IL13/NOX1/TLR4/SOD2/DDIT3/CCL5/ELN/CX3CL1/EDN1/PTGS2/IL6/VIP/PDGFB/ACE2	smooth muscle cell proliferation	139	-0.259643	-1.04588	0.360092	0.810826	0.755318	3033	tags=18%, list=14%, signal=16%	MMP2/MNAT1/MAP3K7/OGN/CX3CL1/CDKN1A/BMPR1A/CTNNBIP1/IGF1R/ID2/NR4A3/MYOCD/EGFR/MIR221/MIR17/STAT1/SMPD3/CDKN1B/AIF1/BMPR2/SOD2/MEF2C/EDN1/DDIT3/MAP3K5/PTEN	smooth muscle cell proliferation	128	-0.323571	-0.98217	0.497207	1	1	3287	tags=23%, list=18%, signal=19%	IL10/EREG/THBS1/SOD2/NPR1/MYOCD/NPY5R/VIP/PTGS2/IL18/CNN1/GPER1/HPGD/FGF9/P2RY6/NR4A3/TACR1/SERPINF2/ADAMTS1/PPARGC1A/ACE2/ITGB3/ELANE/NPPC/HBEGF/TRIB1/IGF1/APOD/IL6	0.00446322	0.497207	p3_0.00446322279871815	p0_0.497206703910615
GO:0048660	regulation of smooth muscle cell proliferation	136	-0.43256	-1.53523	0.00386984	0.0726832	0.064229	2512	tags=26%, list=12%, signal=23%	BMP2/ANG/STAT1/THBS1/GJA1/FGF9/TPM1/FGF2/CDKN1A/TNF/PTGIR/NOTCH3/CALCRL/TACR1/ERN1/NDRG2/TNFAIP3/MIR214/CDH13/MYOCD/IGFBP3/PDGFD/APLN/IL13/NOX1/TLR4/SOD2/CCL5/ELN/CX3CL1/EDN1/PTGS2/IL6/VIP/PDGFB/ACE2	regulation of smooth muscle cell proliferation	136	-0.245892	-0.986435	0.5	0.871751	0.812073	3033	tags=18%, list=14%, signal=16%	MMP2/MNAT1/MAP3K7/OGN/CX3CL1/CDKN1A/BMPR1A/CTNNBIP1/IGF1R/ID2/NR4A3/MYOCD/EGFR/MIR221/MIR17/STAT1/SMPD3/CDKN1B/AIF1/BMPR2/SOD2/MEF2C/EDN1/MAP3K5/PTEN	regulation of smooth muscle cell proliferation	125	-0.325048	-0.987847	0.487236	1	1	3287	tags=23%, list=18%, signal=19%	IL10/EREG/THBS1/SOD2/NPR1/MYOCD/NPY5R/VIP/PTGS2/IL18/CNN1/GPER1/HPGD/FGF9/P2RY6/NR4A3/TACR1/SERPINF2/ADAMTS1/PPARGC1A/ACE2/ITGB3/ELANE/NPPC/HBEGF/TRIB1/IGF1/APOD/IL6	0.00386984	0.5	p3_0.00386984374657218	p1_0.5
GO:0048661	positive regulation of smooth muscle cell proliferation	83	-0.426861	-1.40482	0.0248897	0.207016	0.182937	2379	tags=25%, list=12%, signal=22%	STAT1/THBS1/GJA1/FGF9/FGF2/TNF/NOTCH3/CALCRL/ERN1/MIR214/CDH13/PDGFD/IL13/NOX1/TLR4/CCL5/CX3CL1/EDN1/PTGS2/IL6/PDGFB	positive regulation of smooth muscle cell proliferation	84	-0.256112	-0.94856	0.569412	0.906341	0.844294	5263	tags=35%, list=25%, signal=26%	FOXP1/BMP4/IL18/JAK2/PDGFRB/FGFR2/CCL5/PTGS2/ELANE/NF1/IL6/DDR2/IL6/CDH13/MMP2/MNAT1/MAP3K7/CX3CL1/BMPR1A/IGF1R/ID2/NR4A3/EGFR/MIR221/MIR17/STAT1/SMPD3/AIF1/EDN1/MAP3K5	positive regulation of smooth muscle cell proliferation	76	-0.327841	-0.947762	0.514118	1	1	4324	tags=30%, list=24%, signal=23%	MYD88/PDGFRB/GJA1/EGFR/ID2/FGFR2/IL10/EREG/THBS1/NPY5R/PTGS2/IL18/HPGD/FGF9/P2RY6/NR4A3/SERPINF2/ADAMTS1/ITGB3/ELANE/HBEGF/IGF1/IL6	0.0248897	0.569412	p3_0.0248896839619367	p1_0.569411764705882
GO:0048662	negative regulation of smooth muscle cell proliferation	51	-0.424138	-1.29372	0.108059	0.418752	0.370045	3336	tags=33%, list=17%, signal=28%	BMP4/AIF1/MIR503/BMP2/ANG/TPM1/CDKN1A/PTGIR/NDRG2/TNFAIP3/MIR214/MYOCD/IGFBP3/APLN/SOD2/VIP/ACE2	negative regulation of smooth muscle cell proliferation	48	-0.348523	-1.16999	0.195652	0.689643	0.642431	2739	tags=21%, list=13%, signal=18%	OGN/CDKN1A/CTNNBIP1/MYOCD/CDKN1B/AIF1/BMPR2/SOD2/MEF2C/PTEN	negative regulation of smooth muscle cell proliferation	46	-0.314306	-0.852495	0.644753	1	1	3287	tags=24%, list=18%, signal=20%	IL10/SOD2/NPR1/MYOCD/VIP/CNN1/GPER1/PPARGC1A/ACE2/TRIB1/APOD	0.108059	0.644753	p3_0.108058608058608	p0_0.644753476611884
GO:0048663	neuron fate commitment	51	-0.442182	-1.34876	0.0714286	0.348273	0.307763	3880	tags=41%, list=19%, signal=33%	NFIB/ID2/BMP4/DMRTA2/MNX1/TBR1/SHH/FOXG1/ESRP1/ATOH7/TGFBR1/NOTCH3/MYT1L/DLX1/FOXA1/JAG2/DLX2/ISL2/ISL1/BHLHA15/POU3F2	neuron fate commitment	72	-0.233672	-0.835121	0.802353	0.964324	0.898307	3716	tags=25%, list=18%, signal=21%	GLI3/SMAD4/RBPJ/DLX2/POU4F1/OLIG2/DMRT3/EHMT2/PTF1A/WNT1/ID2/PROX1/POU3F2/DLX1/TBR1/NKX2-1/ISL1/ESRP1	neuron fate commitment	33	-0.333857	-0.855592	0.618922	1	1	4103	tags=45%, list=23%, signal=35%	NFIB/NFIA/SMAD4/DLL4/ID2/JAG2/ISL1/LMO4/GLI2/BHLHE22/NKX2-1/FOXA1/PROX1/ZNF521/GATA2	0.0714286	0.802353	p3_0.0714285714285714	p1_0.802352941176471
GO:0048664	neuron fate determination	6	0.396313	0.758797	0.789683	0.924569	0.817027	2405	tags=33%, list=12%, signal=29%	LBX1/PRRX1	neuron fate determination	10	-0.346765	-0.79502	0.729387	0.947592	0.882721	2200	tags=60%, list=10%, signal=54%	LBX1/NKX2-2/ATOH1/FEZF2/WNT1/PROX1	neuron fate determination	4	-0.602624	-1.02116	0.496564	1	1	1286	tags=75%, list=7%, signal=70%	CTNNB1/CDC42/PROX1	0.496564	0.789683	p0_0.496563573883162	p3_0.78968253968254
GO:0048665	neuron fate specification	25	-0.411906	-1.10442	0.3	0.636521	0.562484	3177	tags=36%, list=16%, signal=30%	NFIB/DMRTA2/MNX1/ESRP1/MYT1L/FOXA1/ISL2/ISL1/POU3F2	neuron fate specification	35	0.269945	0.831157	0.740402	0.951147	0.886033	2992	tags=17%, list=14%, signal=15%	ASCL1/SUFU/SIX1/FEV/DLL1/SOX9	neuron fate specification	15	0.258506	0.692197	0.837423	1	1	2376	tags=20%, list=13%, signal=17%	SIX1/GLI3/SOX9	0.3	0.837423	p3_0.3	p0_0.837423312883436
GO:0048668	collateral sprouting	27	0.492913	1.37538	0.0767591	0.358114	0.31646	2866	tags=33%, list=14%, signal=29%	FSTL4/DCC/LPAR3/COBL/RGMA/SEMA4D/CRABP2/FGF13/SPP1	collateral sprouting	27	-0.356758	-1.06642	0.357298	0.810826	0.755318	1717	tags=30%, list=8%, signal=27%	HDAC6/ULK2/FGF13/ULK1/DCC/NIN/IFRD1/LPAR3	collateral sprouting	24	-0.298027	-0.730697	0.816298	1	1	2748	tags=21%, list=15%, signal=18%	BDNF/EPHA7/RND2/COBL/PTPRS	0.0767591	0.816298	p3_0.0767590618336887	p0_0.816298342541437
GO:0048670	regulation of collateral sprouting	20	0.522591	1.36011	0.120582	0.435342	0.384705	2866	tags=40%, list=14%, signal=34%	FSTL4/DCC/LPAR3/RGMA/SEMA4D/CRABP2/FGF13/SPP1	regulation of collateral sprouting	20	-0.419461	-1.15657	0.25	0.742184	0.691375	1717	tags=35%, list=8%, signal=32%	SEMA4D/ULK2/FGF13/ULK1/DCC/IFRD1/LPAR3	regulation of collateral sprouting	17	-0.308961	-0.70857	0.822443	1	1	79	tags=24%, list=0%, signal=23%	BDNF/EPHA7/RND2/PTPRS	0.120582	0.822443	p3_0.120582120582121	p0_0.822443181818182
GO:0048671	negative regulation of collateral sprouting	10	0.671911	1.46099	0.0678852	0.34003	0.300479	2866	tags=50%, list=14%, signal=43%	FSTL4/DCC/RGMA/FGF13/SPP1	negative regulation of collateral sprouting	10	-0.544681	-1.24878	0.198732	0.692978	0.645538	4053	tags=50%, list=19%, signal=40%	ULK2/FGF13/ULK1/DCC/IFRD1	negative regulation of collateral sprouting	9	-0.442907	-0.903316	0.582569	1	1	79	tags=22%, list=0%, signal=22%	EPHA7/PTPRS	0.0678852	0.582569	p3_0.0678852009774485	p0_0.582568807339449
GO:0048672	positive regulation of collateral sprouting	10	0.408249	0.887686	0.624254	0.849692	0.75086	1932	tags=30%, list=10%, signal=27%	LPAR3/SEMA4D/CRABP2	positive regulation of collateral sprouting	10	-0.375585	-0.861095	0.657505	0.925662	0.862293	572	tags=20%, list=3%, signal=19%	SEMA4D/LPAR3	positive regulation of collateral sprouting	8	0.348517	0.7725	0.750685	1	1	314	tags=12%, list=2%, signal=12%	CRABP2	0.624254	0.750685	p3_0.624254473161034	p0_0.750684931506849
GO:0048675	axon extension	115	-0.30602	-1.06236	0.321364	0.65631	0.579971	4161	tags=31%, list=21%, signal=25%	RNF6/SEMA4F/SEMA6D/NRP2/MACF1/RAPH1/NDN/FN1/MEGF8/ULK1/ZFYVE27/WNT3/SEMA6C/LAMB2/MAP2/CXCL12/EDN2/POU4F2/POU4F3/WNT3A/IFRD1/RTN4R/NTN1/ARHGAP4/SLIT2/SEMA5A/DRAXIN/SEMA3G/SEMA3D/SEMA6B/VEGFA/SLIT3/NRCAM/EDN1/SEMA5B/MT3	axon extension	118	-0.351852	-1.37993	0.0135889	0.196096	0.182671	3302	tags=29%, list=16%, signal=25%	SIN3A/GSK3B/PLXNA4/MAP1B/SLIT3/WNT5A/SEMA4F/NRCAM/DISC1/EDN2/SEMA3D/PPP3CB/TNR/SEMA5A/ADNP/MAP3K13/USP9X/SEMA4C/ULK1/SEMA3C/DNM2/SEMA4B/MAP2/MEGF8/AUTS2/CDH1/SRF/SPG11/DRAXIN/BMPR2/IFRD1/SEMA3B/EDN1/SEMA4G/SEMA3F	axon extension	96	0.238613	0.974554	0.488189	1	1	3393	tags=26%, list=19%, signal=21%	DISC1/TRIM46/SEMA4B/SEMA5B/LIMK1/SEMA4F/SEMA5A/CXCL12/APOE/DRAXIN/SHTN1/ULK2/SLIT3/HDAC6/TTL/SEMA4C/SEMA6C/SMURF1/LAMB2/SPG11/FN1/ARHGAP4/SLC9A6/EDN1/NRP1	0.0135889	0.488189	p1_0.0135889261462379	p0_0.488188976377953
GO:0048678	response to axon injury	79	0.349132	1.18773	0.154897	0.485016	0.428601	2866	tags=23%, list=14%, signal=20%	CNTF/CDK1/P2RY12/APOD/TNC/DHFR/GAP43/RTN4RL1/KCNK2/PTN/RGMA/MIR221/NEFL/NREP/DRD2/RTN4RL2/NDP/SPP1	response to axon injury	80	-0.351088	-1.27794	0.0746988	0.525581	0.4896	3033	tags=25%, list=14%, signal=21%	MMP2/MAP1B/SOD1/CSPG5/AXL/IGF1R/RTN4RL2/MAPK8IP3/FKBP1B/TNR/RTN4RL1/MIR221/NEFL/BRAF/LYN/PTN/PLCG2/TNC/SOD2/BNIP3	response to axon injury	69	0.330221	1.27747	0.104959	1	1	1297	tags=17%, list=7%, signal=16%	GAP43/SPP1/NDP/PTN/TREM2/SLC1A1/EPHA4/BCL2/RTN4RL1/MATN2/NEO1/TNC	0.0746988	0.154897	p1_0.0746987951807229	p3_0.154897494305239
GO:0048679	regulation of axon regeneration	29	0.440444	1.24318	0.135193	0.456271	0.4032	1825	tags=17%, list=9%, signal=16%	CNTF/RTN4RL1/PTN/RGMA/MIR221	regulation of axon regeneration	28	-0.373111	-1.12011	0.288503	0.766099	0.713653	2306	tags=25%, list=11%, signal=22%	IGF1R/FKBP1B/TNR/RTN4RL1/MIR221/BRAF/PTN	regulation of axon regeneration	25	0.418635	1.26577	0.156934	1	1	1103	tags=20%, list=6%, signal=19%	SPP1/PTN/EPHA4/RTN4RL1/NEO1	0.135193	0.288503	p3_0.13519313304721	p1_0.288503253796095
GO:0048680	positive regulation of axon regeneration	11	0.604947	1.34112	0.112245	0.423616	0.374343	1825	tags=27%, list=9%, signal=25%	CNTF/PTN/MIR221	positive regulation of axon regeneration	10	-0.710809	-1.62966	0.0147141	0.200475	0.186751	2306	tags=70%, list=11%, signal=62%	GRN/SCARF1/IGF1R/FKBP1B/MIR221/BRAF/PTN	positive regulation of axon regeneration	9	0.597197	1.38301	0.123563	1	1	91	tags=11%, list=1%, signal=11%	PTN	0.0147141	0.123563	p1_0.0147140944924233	p0_0.123563218390805
GO:0048681	negative regulation of axon regeneration	14	0.407953	0.962192	0.50924	0.784171	0.69296	2866	tags=21%, list=14%, signal=18%	RTN4RL1/RGMA/SPP1	negative regulation of axon regeneration	15	0.324276	0.821261	0.716418	0.943403	0.878819	4802	tags=33%, list=23%, signal=26%	CERS2/SPP1/FIGNL2/EPHA4/INPP5F	negative regulation of axon regeneration	12	0.423479	1.08167	0.33908	1	1	1103	tags=33%, list=6%, signal=31%	SPP1/EPHA4/RTN4RL1/NEO1	0.33908	0.716418	p0_0.339080459770115	p1_0.716417910447761
GO:0048701	embryonic cranial skeleton morphogenesis	44	-0.274762	-0.81079	0.788973	0.924474	0.816943	1339	tags=27%, list=7%, signal=26%	MTHFD1L/MMP14/BMP4/GRHL2/IRX5/TGFBR1/RDH10/TBX1/LHX1/TBX15/DLX2/TFAP2A	embryonic cranial skeleton morphogenesis	45	0.322543	1.03931	0.393939	0.821108	0.764896	2637	tags=24%, list=13%, signal=21%	LHX1/HOXA1/SIX1/TGFBR1/MTHFD1/RDH10/WDR19/EIF4A3/GRHL2/SLC39A3/SLC39A1	embryonic cranial skeleton morphogenesis	36	0.313603	1.02488	0.381579	1	1	2525	tags=19%, list=14%, signal=17%	SIX1/TBX15/CHST11/GLI3/RUNX2/SIX2/BMP4	0.381579	0.788973	p0_0.381578947368421	p3_0.788973384030418
GO:0048703	embryonic viscerocranium morphogenesis	10	-0.5606	-1.216	0.242485	0.585682	0.517558	1339	tags=40%, list=7%, signal=37%	MTHFD1L/RDH10/TBX1/LHX1	embryonic viscerocranium morphogenesis	10	0.482172	1.09925	0.355388	0.810826	0.755318	1830	tags=30%, list=9%, signal=27%	LHX1/MTHFD1/RDH10	embryonic viscerocranium morphogenesis	9	-0.470779	-0.96016	0.51682	1	1	4232	tags=56%, list=23%, signal=43%	HOXA2/MTHFD1L/NDST1/RDH10/TBX1	0.242485	0.51682	p3_0.24248496993988	p0_0.516819571865443
GO:0048704	embryonic skeletal system morphogenesis	87	0.433206	1.49213	0.0103289	0.129798	0.1147	2463	tags=30%, list=12%, signal=26%	HOXB8/SOX11/HOXA9/ALX4/HOXA7/FGFR2/HOXB5/PAX5/WNT9B/HOXB6/EYA1/HOXB7/RUNX2/TGFB3/HOXC4/HOXA5/HYAL1/HOXB3/BMP7/SIX1/TWIST1/GLI3/ZEB1/OSR2/PRRX1/MTHFD1	embryonic skeletal system morphogenesis	93	0.250159	0.926489	0.621762	0.916355	0.853623	3702	tags=24%, list=18%, signal=20%	HOXC4/LHX1/HOXA1/SIX1/OSR2/HOXA9/PCGF2/TGFBR1/MTHFD1/ALX4/RDH10/WDR19/EIF4A3/GRHL2/SLC39A3/SLC39A1/ZEB1/HOXC9/ALX1/COL2A1/TBX15/NDST1	embryonic skeletal system morphogenesis	70	-0.192003	-0.548422	0.995227	1	1	4232	tags=27%, list=23%, signal=21%	HOXA2/SATB2/MMP16/OSR2/FGFR2/HOXA1/HOXC4/HOXB8/HOXA3/OSR1/MTHFD1L/NDST1/ALX1/HOXD9/NOG/FLVCR1/RDH10/TBX1/SHOX2	0.0103289	0.995227	p3_0.0103289180012091	p0_0.995226730310263
GO:0048705	skeletal system morphogenesis	206	0.341348	1.33313	0.0207178	0.190532	0.16837	2463	tags=21%, list=12%, signal=19%	TBX4/HOXB8/CDX1/SOX11/HOXA9/ALX4/FMN1/HOXA7/MMP13/HAS2/FGFR2/HOXB5/PAX5/WNT9B/FREM1/DLX5/TMEM119/SP5/SOX6/FGF18/ALPL/HOXB6/EYA1/P2RX7/HOXB7/HOXC8/RUNX2/TGFB3/HOXC4/HOXA5/HYAL1/BARX2/SOX5/HOXB3/BMP7/SIX1/SOX9/SFRP1/TWIST1/GLI3/ZEB1/OSR2/PRRX1/MTHFD1	skeletal system morphogenesis	222	0.229828	0.952703	0.583618	0.907327	0.845213	3411	tags=20%, list=16%, signal=17%	RARB/HOXC4/LHX1/HOXA1/MSX1/ZMPSTE24/NPPC/TSKU/HAS2/SIX1/TMEM107/OSR2/ATG9B/HOXA9/BMP1/PCGF2/TGFBR1/SERPINH1/MTHFD1/ALX4/COMP/COL1A1/RDH10/WDR19/HOXC8/HOXD8/EIF4A3/GRHL2/SLC39A3/SLC39A1/GHR/FGF18/RARG/ZEB1/INSIG2/SOX9/HOXC9/HYAL2/COL3A1/WNT10B/MEF2D/ALX1/COL2A1/MAPK14	skeletal system morphogenesis	180	-0.215472	-0.674373	0.953241	1	1	4321	tags=25%, list=24%, signal=19%	FMN1/SOX5/FGFR1/HYAL2/HOXA2/ARID5B/SOX6/SATB2/MMP16/OSR2/FGFR2/TSKU/HOXA1/HOXC4/HOXB8/HOXA3/OSR1/MTHFD1L/AXIN2/NDST1/SP5/FGFR3/ALX1/FBN2/HOXD9/FREM1/MSX1/NOG/FLVCR1/INSIG1/FGF18/RDH10/TBX1/GREM1/ALPL/PAPPA2/TBX4/LTF/NPPC/SHOX2/BMPR1B/HHIP/ATG9A/HAS2/SFRP1	0.0207178	0.953241	p3_0.020717830669301	p0_0.953241232731137
GO:0048706	embryonic skeletal system development	119	0.40696	1.46932	0.0129266	0.147803	0.130611	2463	tags=29%, list=12%, signal=25%	HOXB8/SOX11/HOXA9/HOXA6/ALX4/RBP4/HOXA7/FGFR2/HOXB5/PAX5/WNT9B/HOXC6/HOXB6/EYA1/HOXB7/HOXC5/RUNX2/TGFB3/HOXC4/HOXA5/HYAL1/XYLT1/WNT9A/WNT5A/HOXB3/BMP7/SIX1/TWIST1/GLI3/ZEB1/OSR2/KIAA1217/PRRX1/MTHFD1	embryonic skeletal system development	127	0.278521	1.07882	0.309982	0.78314	0.729528	3750	tags=24%, list=18%, signal=20%	KIAA1217/ACVR2A/HOXC4/LHX1/HOXA1/SIX1/HOXC6/OSR2/HOXA9/PCGF2/TGFBR1/MTHFD1/ALX4/COL1A1/SLC2A10/RDH10/WDR19/EIF4A3/GRHL2/SLC39A3/SLC39A1/ZEB1/HOXC9/RBP4/ALX1/EDNRA/COL2A1/XYLT1/TBX15/NDST1/DMRT2	embryonic skeletal system development	97	-0.212799	-0.632781	0.962329	1	1	4044	tags=27%, list=22%, signal=21%	SATB2/HAND2/MMP16/OSR2/FGFR2/RBP4/HOXA1/HOXC4/HOXC5/HOXB8/HOXA3/OSR1/MTHFD1L/XYLT1/NDST1/ALX1/HOXD9/FGF9/NOG/FLVCR1/RDH10/TBX1/HOXC6/WNT5A/SHOX2/HOXA6	0.0129266	0.962329	p3_0.0129265681896216	p0_0.962328767123288
GO:0048708	astrocyte differentiation	73	-0.476361	-1.5439	0.00964914	0.125972	0.111319	2846	tags=32%, list=14%, signal=27%	TREM2/SHH/BMP2/GRN/ID4/F2/IFNGR1/C5AR1/TNF/EOMES/SMO/SERPINE2/SOX8/GFAP/HES1/TAL1/TLR4/LIF/GPR37L1/POU3F2/IL6/ADORA2A/IL1B	astrocyte differentiation	82	0.3039	1.10488	0.256897	0.749665	0.698344	4354	tags=29%, list=21%, signal=23%	ROR2/NOTCH1/GCM1/BMP2/SOX8/ZEB2/GFAP/VAX1/CLCF1/HES5/DLL1/GAP43/PAX6/SOX9/STAT3/HES1/TAL1/IFNG/MAPK1/S100A9/EPHA4/MAPK3/CUL4B/CDK6	astrocyte differentiation	68	-0.381573	-1.08929	0.336114	1	1	1912	tags=18%, list=11%, signal=16%	TAL1/NOG/LIF/NR1D1/PLP1/MAPT/AGER/LAMC3/LDLR/S100A9/IL6/S100A8	0.00964914	0.336114	p3_0.00964914050623424	p0_0.33611442193087
GO:0048709	oligodendrocyte differentiation	93	0.285585	0.993744	0.464368	0.757094	0.669033	2262	tags=20%, list=11%, signal=18%	SOX11/NKX6-1/CDKN2C/SOX6/GPM6B/ZNF488/PTN/TPPP/NKX6-2/TP73/DAAM2/CNTN1/PLP1/MAL/SOX9/PRDM8/ASPA/TNFRSF1B/GLI3	oligodendrocyte differentiation	105	-0.294328	-1.12219	0.25679	0.749665	0.698344	1476	tags=14%, list=7%, signal=13%	ID4/CNTNAP1/MED12/LYN/SRSF1/DLX1/SOX6/GPM6B/PTN/NKX2-1/SOX11/DAAM2/LPAR1/PTEN/BNIP3	oligodendrocyte differentiation	78	0.252861	0.991892	0.479452	1	1	1823	tags=15%, list=10%, signal=14%	CXCR4/PTN/IL34/MDK/NTRK2/DUSP10/CNTNAP1/SOX13/TENM4/GLI3/SLC45A3/PTEN	0.25679	0.479452	p1_0.25679012345679	p0_0.479452054794521
GO:0048710	regulation of astrocyte differentiation	26	-0.676118	-1.82945	0.00235123	0.0513043	0.0453368	3798	tags=69%, list=19%, signal=56%	DAB1/KDM4A/NOG/NOTCH1/TTBK1/BIN1/LDLR/ID2/TREM2/SHH/BMP2/ID4/F2/SERPINE2/HES1/LIF/GPR37L1/IL6	regulation of astrocyte differentiation	29	-0.236641	-0.71948	0.896774	0.976832	0.90996	4382	tags=33%, list=21%, signal=26%	NF1/IL6/MECP2/IL6/BIN1/NOG/ID2/KDM4A/ID4/LDLR	regulation of astrocyte differentiation	21	-0.427176	-1.01702	0.411268	1	1	1872	tags=24%, list=10%, signal=21%	NOG/LIF/NR1D1/LDLR/IL6	0.00235123	0.896774	p3_0.0023512262519323	p1_0.896774193548387
GO:0048711	positive regulation of astrocyte differentiation	11	-0.716207	-1.5963	0.0208925	0.19069	0.16851	5107	tags=82%, list=25%, signal=61%	NOTCH1/TTBK1/BIN1/ID2/SHH/BMP2/SERPINE2/HES1/LIF	positive regulation of astrocyte differentiation	12	0.50767	1.21117	0.227612	0.718089	0.668929	3234	tags=33%, list=15%, signal=28%	NOTCH1/BMP2/CLCF1/HES1	positive regulation of astrocyte differentiation	9	0.360119	0.833977	0.672414	1	1	315	tags=11%, list=2%, signal=11%	SERPINE2	0.0208925	0.672414	p3_0.0208924776628136	p0_0.672413793103448
GO:0048712	negative regulation of astrocyte differentiation	12	-0.669603	-1.53598	0.0508475	0.313426	0.27697	5911	tags=67%, list=29%, signal=47%	DAB1/KDM4A/NOG/LDLR/TREM2/ID4/F2/GPR37L1	negative regulation of astrocyte differentiation	14	-0.48833	-1.23797	0.21875	0.708717	0.6602	4382	tags=43%, list=21%, signal=34%	NF1/MECP2/NOG/KDM4A/ID4/LDLR	negative regulation of astrocyte differentiation	9	-0.480935	-0.980873	0.493884	1	1	1872	tags=56%, list=10%, signal=50%	MECP2/ID4/NOG/NR1D1/LDLR	0.0508475	0.493884	p3_0.0508474576271186	p0_0.49388379204893
GO:0048713	regulation of oligodendrocyte differentiation	40	-0.282361	-0.82847	0.752768	0.909788	0.803965	2806	tags=40%, list=14%, signal=35%	NOTCH1/SLC45A3/DAG1/TMEM98/ZNF365/IL34/PTPRZ1/SHH/ID4/MDK/DLX1/MYRF/IL33/HES1/DLX2/CXCR4	regulation of oligodendrocyte differentiation	46	0.206545	0.668838	0.967985	0.993109	0.925122	5473	tags=30%, list=26%, signal=23%	IL33/NOTCH1/PRMT5/DUSP10/HES5/CLCN2/HES1/OPALIN/TMEM98/HDAC2/RHEB/ZNF488/MYRF/SLC45A3	regulation of oligodendrocyte differentiation	32	0.464591	1.49001	0.02385	0.829897	0.829897	1802	tags=22%, list=10%, signal=20%	CXCR4/PTN/IL34/MDK/DUSP10/TENM4/SLC45A3	0.02385	0.967985	p0_0.0238499520117646	p1_0.967984934086629
GO:0048714	positive regulation of oligodendrocyte differentiation	25	0.361888	0.992678	0.473029	0.760721	0.672238	2230	tags=28%, list=11%, signal=25%	NKX6-1/ZNF488/PTN/NKX6-2/TP73/ASPA/TNFRSF1B	positive regulation of oligodendrocyte differentiation	28	0.215174	0.62804	0.957486	0.990488	0.92268	5774	tags=29%, list=27%, signal=21%	IL33/PRMT5/CLCN2/HDAC2/RHEB/ZNF488/MYRF/IL34	positive regulation of oligodendrocyte differentiation	20	0.551459	1.58277	0.0222554	0.802517	0.802517	220	tags=20%, list=1%, signal=20%	CXCR4/PTN/IL34/MDK	0.0222554	0.957486	p0_0.0222553726538289	p1_0.957486136783734
GO:0048715	negative regulation of oligodendrocyte differentiation	12	-0.341881	-0.784227	0.755179	0.910925	0.80497	2448	tags=33%, list=12%, signal=29%	ID4/DLX1/HES1/DLX2	negative regulation of oligodendrocyte differentiation	14	-0.311284	-0.789141	0.752083	0.954402	0.889065	1476	tags=36%, list=7%, signal=33%	NF1/DLX2/ID4/DLX1/DAAM2	negative regulation of oligodendrocyte differentiation	8	0.322393	0.714594	0.832877	1	1	973	tags=12%, list=5%, signal=12%	DUSP10	0.752083	0.832877	p1_0.752083333333333	p0_0.832876712328767
GO:0048730	epidermis morphogenesis	32	0.374854	1.08247	0.321739	0.656411	0.58006	502	tags=12%, list=2%, signal=12%	FOXQ1/FGF10/FOXE1/FGFR2	epidermis morphogenesis	37	0.304992	0.950622	0.536232	0.888657	0.82782	3958	tags=24%, list=19%, signal=20%	NOTCH1/PLA2G10/SOSTDC1/TP63/KLK14/KRT27/SNAI1/KRT71/KRT28	epidermis morphogenesis	27	0.320074	0.978519	0.498141	1	1	979	tags=19%, list=5%, signal=18%	KRT17/DLX3/BCL2/WNT10A/SNAI1	0.321739	0.536232	p3_0.321739130434783	p1_0.536231884057971
GO:0048732	gland development	405	-0.324846	-1.29394	0.0108281	0.134072	0.118478	2907	tags=23%, list=14%, signal=20%	PSAPL1/SIX3/WNT3A/SHH/CTNS/ATP7B/PTPN3/MSX2/HOXB9/CGA/BMP2/IRS2/EAF2/CSF1/HK2/ID4/XBP1/CDKN2B/WNT4/HOXB13/IGF2R/UGT1A7/NTN1/TBX19/NKX3-1/NRG1/TGFBR1/GJA1/PAX8/FOXC1/CEBPG/INSR/MDK/FGF2/WT1/FGL1/TNF/OAS2/RAP1GAP/ACER1/NRG3/UGT1A8/PDGFA/SMO/TGM2/TNFAIP3/GATA6/SERPINE2/PCK2/LAMA1/HES1/FOXA1/SULF1/HOXD3/OTC/AIRE/ONECUT1/TBX1/INHBB/CAV3/TGFB2/DDR1/SLC7A5/IRF6/APLN/VEGFA/SULF2/PRL/NTN4/ERBB4/RXFP1/CYP1A1/SOD2/PCSK9/ISL1/GATA3/UPB1/IGSF3/POU3F2/VTN/HAND2/CLDN1/GDF7/SERPINA5/APOA1/EDN1/HPN/CEACAM1/IL6/ELF3/NKX2-5/CCL11	gland development	436	-0.225767	-1.04033	0.289216	0.766143	0.713694	3891	tags=25%, list=19%, signal=20%	PDGFA/CSN3/IRS2/TBX19/PSAP/ATP2C2/ASH1L/ZBTB1/GLI3/SMAD4/IL6/E2F7/DDR1/RBPJ/MET/ATM/IGF2R/CCL11/PHF2/CTC1/CTNS/ERBB4/MMP2/FGFR1/SOX2/MED1/SRP54/FOXI3/SOD1/PCK2/LRP5/BMPR1A/WNT5A/NEURL1/PTF1A/NODAL/SMAD2/ELF3/STK11/ASS1/NOG/CITED2/FOXH1/GPX1/WNT1/HOXA3/CCKBR/LBH/PITX2/MDK/NTN4/FOXB1/ID2/ELK1/NAGLU/RGN/UPB1/PROX1/ARHGAP35/CREB1/ALDH1A2/SIX4/CACNB4/CEBPB/FOXC1/SEMA3C/EGFR/CRIP1/CEACAM1/OTC/LIMS2/THRA/LAMA5/ID4/PLXND1/SLC7A5/CEBPG/ERRFI1/PITX1/KRT76/POU3F2/BRAF/TGM2/SRSF1/LEF1/AR/TBX2/CDKN1B/CADM1/CDH1/BMP7/PTN/SRF/NCOA1/DKK3/CLDN1/TNC/HIPK2/NKX2-1/ISL1/FOXN1/SOD2/EDN1/ARID5B/DEAF1/PLAG1/NRG1/CDKN1C	gland development	354	-0.246748	-0.791188	0.886965	1	1	2609	tags=14%, list=14%, signal=12%	TGFBR3/TFCP2L1/HOXD9/WNT7B/HNF1B/IGSF3/NKX3-1/GLI2/GLI1/MSX1/FBXW7/AURKA/CYP7B1/SLC7A5/NKX2-1/TGFA/PRLR/HPN/CPB2/NOG/INSR/EDA/ELF3/SERPINF1/TBX1/PTCH1/FGF7/CCDC39/FOXA1/TCF21/PROX1/ATP7B/VTN/WNT2/WNT5A/CLCN2/INHBB/SOX2/COBL/FOXF1/GATA2/FGF10/SOSTDC1/PCSK1/CAV3/SERPINA5/IL6/IGF2/SFRP1/GPX1	0.0108281	0.886965	p3_0.0108281337274847	p0_0.886965376782077
GO:0048733	sebaceous gland development	7	-0.466851	-0.927944	0.585567	0.829117	0.732678	3998	tags=43%, list=20%, signal=34%	EXT1/ACER1/GATA6	sebaceous gland development	10	-0.458042	-1.05014	0.435518	0.843237	0.78551	3772	tags=40%, list=18%, signal=33%	ASH1L/SMAD4/RBPJ/KRT76	sebaceous gland development	8	0.443492	0.983015	0.468493	1	1	4007	tags=38%, list=22%, signal=29%	WNT10A/EXT1/ACER1	0.435518	0.585567	p1_0.435517970401691	p3_0.585567010309278
GO:0048736	appendage development	165	0.37769	1.43483	0.00712564	0.106496	0.0941085	2405	tags=20%, list=12%, signal=18%	TBX4/FGF10/HOXA9/ALX4/FMN1/TBX5/FGFR2/TBX2/RSPO2/SFRP2/AFF3/HOXC10/LEF1/ITGA6/DLX5/HOXA10/MEOX2/RUNX2/TBX3/DLX6/PITX2/WNT5A/CRABP2/ALDH1A2/PITX1/BMP7/SOX9/HOXC13/TWIST1/GLI3/OSR2/KDF1/PRRX1	appendage development	179	0.24734	1.00266	0.45	0.846956	0.788975	2729	tags=17%, list=13%, signal=15%	RARB/PIAS4/SP9/NOTCH1/RSPO2/MSX1/PBX2/TMEM231/BAK1/TMEM107/OSR2/RPGRIP1L/SALL4/TP63/HOXA9/DKK1/PTCH1/ALX4/COMP/RSPO4/BCL2L11/PRICKLE1/RDH10/WDR19/EVX2/GRHL2/SLC39A3/KAT2A/SLC39A1/RARG	appendage development	143	-0.199717	-0.613284	0.982359	1	1	4780	tags=27%, list=26%, signal=20%	NFIA/RECK/PRICKLE1/FBXW4/ALDH1A2/FMN1/FGFR1/ITGB4/TAF10/SMAD4/GJA1/TBX3/TBX5/HAND2/OSR2/ASPH/FGFR2/TGFB2/FERMT2/ERRFI1/OSR1/ZNRF3/FBN2/HOXD9/MSX1/FGF9/KAT2B/NOG/FLVCR1/RDH10/GREM1/PTCH1/B4GALNT1/TBX4/WNT5A/SHOX2/FGF10/GPC3/SFRP2	0.00712564	0.982359	p3_0.00712564374307267	p0_0.982359426681367
GO:0048738	cardiac muscle tissue development	222	-0.45632	-1.71604	1.33161e-05	0.000842403	0.000744419	2653	tags=29%, list=13%, signal=25%	BMP2/NEB/MYLK3/NOX4/SYNE1/ALPK3/NRG1/TGFBR1/GJA1/FOXC1/FGF9/TPM1/LRRC10/FGF2/WT1/PPP1R13L/CHD7/ZFPM1/HEG1/NPPA/SIK1/MYL7/MIR25/GATA6/NRAP/RYR2/AKAP6/CAV3/MYOCD/TGFB2/DSP/MYBPC3/MYH6/TNNC1/VEGFA/HCN4/MYH7/SORBS2/TNNT2/ACTN2/ACTC1/ADRA1A/ERBB4/TBX20/MYL3/TNNI3/GATA4/TCAP/ISL1/PLN/MYL2/MSC/PKP2/HEY1/SGCG/GATA5/HAND1/MYO18B/EDN1/HEY2/ANKRD1/NPPB/NKX2-5/GJA5	cardiac muscle tissue development	228	-0.303054	-1.30719	0.0164118	0.215276	0.200539	3519	tags=26%, list=17%, signal=22%	SKI/RBPJ/YAP1/IFT20/ANKRD1/CHD7/MYH7/ERBB4/POU4F1/FGFR1/MED1/ERBB3/AKAP6/PPARA/TBX20/RGS4/BMPR1A/HOPX/WNT5A/GJC1/FZD7/MYL3/NOG/CITED2/FOXH1/ADRA1A/ID2/NAGLU/MEF2A/PROX1/CREB1/ALDH1A2/MYOCD/FOXC1/LRRC27/DSG2/FGF20/MEIS1/TNNC1/TBX2/SOX6/ARID2/SLC8A1/SAV1/BMP7/EFNB2/SRF/ACTN2/FKBP1A/EGLN1/ISL1/VGLL4/MEF2C/COL14A1/EDN1/CXADR/ASB2/ALPK3/NRG1/DSP/JPH2	cardiac muscle tissue development	191	-0.341207	-1.07125	0.35654	1	1	4799	tags=36%, list=26%, signal=27%	MAPK11/VEGFA/ABL1/PRICKLE1/TSC1/FOXC1/NRG1/G6PD/ACADM/ALDH1A2/YAP1/MEIS1/PDGFRB/JARID2/FGFR1/SOX6/SMAD4/GJA1/TBX3/TBX5/DLL4/MYH11/PLN/PPARA/MYO18B/KCNJ8/ID2/AKAP6/FGFR2/RBP4/TGFB2/DSG2/ISL1/ZFPM2/SORBS2/MYOCD/TGFBR3/ERBB3/MYLK3/KCNJ11/GLI1/MSX1/FGF9/NOG/TTN/ASB2/ACTN2/SIK1/GREM1/KCNK2/IRX3/PROX1/TNNC1/RYR2/WNT2/WNT5A/NEB/PIM1/CXADR/SHOX2/BVES/MYL3/BMP5/PI16/CAV3/NEBL/IGF1/ANKRD1/TNNT2	1.33161e-05	0.35654	p3_1.331609898954e-05	p0_0.356540084388186
GO:0048741	skeletal muscle fiber development	29	-0.395569	-1.09516	0.309701	0.646144	0.570987	2208	tags=24%, list=11%, signal=22%	DNER/RCAN1/HDAC9/KEL/SMO/WNT10B/ACTA1	skeletal muscle fiber development	35	-0.340444	-1.06723	0.36044	0.810826	0.755318	4056	tags=31%, list=19%, signal=25%	BCL2/P2RX2/SKI/ANHX/GPX1/PPP3CB/LMOD3/RCAN1/CNTNAP1/MYOG/SPG11	skeletal muscle fiber development	30	-0.548113	-1.39464	0.138522	1	1	911	tags=10%, list=5%, signal=10%	SHOX2/ACTA1/GPX1	0.138522	0.36044	p0_0.138522427440633	p1_0.36043956043956
GO:0048742	regulation of skeletal muscle fiber development	7	0.390765	0.781492	0.765957	0.915541	0.80905	1872	tags=29%, list=9%, signal=26%	LMOD3/MYF6	regulation of skeletal muscle fiber development	10	-0.439824	-1.00837	0.473573	0.855117	0.796577	1904	tags=40%, list=9%, signal=36%	MYF6/BCL2/LMOD3/MYOG	regulation of skeletal muscle fiber development	6	-0.29487	-0.552206	0.948675	1	1	911	tags=50%, list=5%, signal=48%	ACTN3/LMOD3/SHOX2	0.473573	0.948675	p1_0.473572938689218	p0_0.948675496688742
GO:0048745	smooth muscle tissue development	25	-0.332315	-0.891015	0.615385	0.847414	0.748847	4396	tags=44%, list=22%, signal=34%	PTCH1/EFEMP2/PKD2/DLG1/BMP4/COL3A1/SHH/TFAP2B/TNN/SMO/ITGA8	smooth muscle tissue development	25	0.292006	0.829886	0.728597	0.947592	0.882721	3072	tags=20%, list=15%, signal=17%	STRA6/SIX1/PTCH1/SOX9/COL3A1	smooth muscle tissue development	21	0.437411	1.27838	0.157534	1	1	2525	tags=29%, list=14%, signal=25%	STRA6/SIX1/ENG/COL3A1/SOX9/BMP4	0.157534	0.728597	p0_0.157534246575342	p1_0.728597449908925
GO:0048753	pigment granule organization	40	-0.353071	-1.03594	0.398524	0.715926	0.632652	3268	tags=20%, list=16%, signal=17%	AP1S3/ABCB6/ASIP/RAB32/BACE2/PMEL/TYRP1/GPR143	pigment granule organization	40	-0.257757	-0.833954	0.751634	0.954402	0.889065	3775	tags=31%, list=18%, signal=25%	BCL2/BLOC1S5/AP3D1/PMEL/BACE2/HPS4/RAB32/DTNBP1/AP3S1/BLOC1S4/KIF13A/PIKFYVE/AP1S2	pigment granule organization	40	-0.256676	-0.675001	0.892903	1	1	4451	tags=25%, list=25%, signal=19%	AP1G1/HPS3/LYST/HPS1/BLOC1S1/DTNBP1/SHROOM2/RAB38/RAB32/TYRP1	0.398524	0.892903	p3_0.398523985239852	p0_0.892903225806452
GO:0048754	branching morphogenesis of an epithelial tube	146	-0.281278	-1.00585	0.442341	0.743748	0.657238	2806	tags=22%, list=14%, signal=19%	SHH/MSX2/BMP2/CSF1/WNT4/NKX3-1/PAX8/SPRY1/MDK/FGF2/WT1/SLIT2/TNF/SMO/RDH10/SOX8/LAMA1/FOXA1/COL4A1/LHX1/CAV3/DDR1/VEGFA/KDR/NRARP/TBX20/HHIP/TIE1/TMEM59L/GDF7/EDN1/CCL11	branching morphogenesis of an epithelial tube	155	-0.242699	-0.993097	0.488532	0.866504	0.807184	4823	tags=30%, list=23%, signal=23%	FGFR2/GPC3/CASR/FKBPL/BCL2/CITED1/ADAMTS16/EGF/DAG1/GZF1/NPNT/GLI3/SMAD4/KRAS/DDR1/LGR4/MET/YAP1/CCL11/DLG5/MED1/TBX20/WNT9B/LRP5/WNT5A/HHIP/PKHD1/NOG/DLG1/CTNNBIP1/WNT1/MDK/NFATC4/SIX4/GREB1L/LAMA5/PLXND1/LEF1/AR/TBX2/BMP7/SRF/TNC/NKX2-1/EDN1/GDNF	branching morphogenesis of an epithelial tube	128	-0.24564	-0.745618	0.871508	1	1	4334	tags=30%, list=24%, signal=23%	YAP1/SPRY2/KRAS/SMAD4/TBX3/RBM15/DLL4/BTRC/PAK1/FGFR2/GZF1/NPNT/VDR/DCHS1/CITED1/HNF1B/NKX3-1/GLI2/TIE1/NKX2-1/NOG/TACSTD2/MYC/KDR/RDH10/GREM1/GREB1L/PTCH1/FOXA1/TCF21/WNT2/WNT5A/FOXF1/FGF10/GPC3/HHIP/CAV3/SFRP2	0.442341	0.871508	p3_0.442340791738382	p0_0.871508379888268
GO:0048755	branching morphogenesis of a nerve	12	0.319	0.713473	0.868365	0.961487	0.849651	2711	tags=25%, list=13%, signal=22%	FGFR2/DRD2/FGF13	branching morphogenesis of a nerve	12	-0.297346	-0.715285	0.841202	0.96626	0.900111	4823	tags=50%, list=23%, signal=39%	FGFR2/MECP2/DLX2/FGF13/RERE/MAP3K13	branching morphogenesis of a nerve	10	-0.61234	-1.26927	0.201835	1	1	6290	tags=80%, list=35%, signal=52%	RTN4/MAP3K13/RERE/MECP2/BCL11A/FGFR2/EPHA7/SHOX2	0.201835	0.868365	p0_0.201834862385321	p3_0.868365180467091
GO:0048757	pigment granule maturation	10	0.37548	0.816435	0.71173	0.892613	0.788788	3853	tags=30%, list=19%, signal=24%	RAB38/BLOC1S5/AP1M1	pigment granule maturation	10	-0.230874	-0.529319	0.972516	0.993109	0.925122	4481	tags=40%, list=21%, signal=31%	BLOC1S6/BLOC1S5/AP3D1/RAB32	pigment granule maturation	10	-0.485218	-1.00577	0.466361	1	1	2262	tags=30%, list=12%, signal=26%	AP1G1/RAB38/RAB32	0.466361	0.972516	p0_0.466360856269113	p1_0.972515856236786
GO:0048762	mesenchymal cell differentiation	234	-0.314873	-1.1879	0.108514	0.41939	0.370608	2400	tags=18%, list=12%, signal=16%	SNAI1/STAT1/WNT4/NRG1/TGFBR1/FOXC1/SPRY1/MDK/LOXL2/EOMES/LOXL3/SEMA5A/RADIL/SMO/SEMA3G/RDH10/SEMA3D/SOX8/SEMA6B/HES1/FOXA1/TBX1/TGFB2/JAG1/BAMBI/CDH2/ERBB4/TBX20/LDLRAD4/ISL1/GATA3/HEY1/GATA5/HAND2/HEYL/EDN1/HPN/HEY2/EFNA1/SEMA5B/IL6/FOXA2/IL1B	mesenchymal cell differentiation	243	-0.246172	-1.06958	0.260241	0.749665	0.698344	2719	tags=18%, list=13%, signal=16%	TBX20/BMPR1A/WNT5A/SMAD2/SEMA4F/NOG/CITED2/CLASP1/SEMA3D/PITX2/MDK/SEMA5A/EFNB1/ADAM15/SEMA4C/ALDH1A2/FOXC1/PHACTR4/SEMA3C/MIR221/SEMA4B/LAMA5/LRP6/STAT1/KITLG/FUZ/LEF1/ADAM8/WNT16/BMP7/RET/HTR2B/NKX2-1/ISL1/SEMA3B/FOXF2/MEF2C/EDN1/GDNF/DDX17/SEMA4G/SEMA3F/NRG1/PTEN	mesenchymal cell differentiation	220	0.208101	0.961343	0.652174	1	1	2630	tags=19%, list=15%, signal=16%	CDH2/SIX1/MDK/LOXL2/EPHA3/TGFBR3L/ENG/AGT/HTR2B/FRZB/GATA3/EPHA4/BCL2/SEMA4B/LOXL3/SEMA5B/WNT10A/LDLRAD4/SNAI1/EZH2/TGFB1/CITED2/SEMA4F/SEMA5A/PPP3R1/ZFP64/SERPINB3/PTEN/SIX2/ACVR1/MCRIP1/SOX9/LEF1/SEMA4C/EFNB1/BCL9L/BMP4/HEY1/SEMA6C/SMAD7/FUZ	0.108514	0.652174	p3_0.108514190317195	p0_0.652173913043478
GO:0048771	tissue remodeling	163	-0.317885	-1.15336	0.152801	0.481444	0.425445	2542	tags=19%, list=13%, signal=17%	NOX4/P3H4/LTBP3/TP53/TPP1/FLT4/GJA1/FOXC1/CCDC154/MDK/IAPP/TF/CHD7/TNFAIP3/CBS/PLG/MIR214/TNFRSF11B/INPP5D/JAG1/NPR3/CYP1A1/LIF/TIE1/HAND2/IL23A/CEACAM1/IL6/CD38/ELF3/IL1A	tissue remodeling	174	-0.229413	-0.950744	0.609481	0.915366	0.852701	3816	tags=21%, list=18%, signal=17%	DDR2/CBS/TP53/IL6/FKRP/LGR4/RBPJ/LTBP3/CHD7/CSPG4/GDF5/IL1A/MMP2/LRP5/CRB1/ELF3/AXL/EPAS1/HOXA3/MDK/TRAF6/FOXC1/SEMA3C/EGFR/CEACAM1/MIR17/PLEKHM1/ADAM8/WNT16/PTN/BMPR2/ACVR2B/ADRB2/MEF2C/LEPR/TFRC/PTK2B	tissue remodeling	144	0.257002	1.10621	0.147245	1	1	3080	tags=25%, list=17%, signal=21%	SPP1/NDP/PTN/F2R/CTHRC1/MDK/TPH1/GPNMB/AGT/TNFRSF11B/EPHA2/PPARG/TNFAIP3/CCR2/SNX10/TGFB1/TF/ACP5/LRRK1/RUNX1/TIMP1/P3H4/BAX/CEACAM1/P2RX7/PTK2B/PPARGC1B/ACE/BAK1/IL7/IL23A/NCDN/GPR137/UBASH3B/ADAM8/LRP5	0.147245	0.609481	p0_0.147244947526621	p1_0.609480812641084
GO:0048791	calcium ion-regulated exocytosis of neurotransmitter	20	-0.334456	-0.862169	0.660269	0.866536	0.765745	3991	tags=45%, list=20%, signal=36%	ATP2A2/SYT5/RIMS1/SYT11/RIMS3/RIMS4/UNC13C/SYT8/UNC13A	calcium ion-regulated exocytosis of neurotransmitter	21	0.19013	0.523452	0.987109	0.995522	0.92737	6145	tags=38%, list=29%, signal=27%	RIMS2/STX1B/SYT4/RAB3A/SYT5/RAB3GAP1/STXBP1/SYT8	calcium ion-regulated exocytosis of neurotransmitter	16	-0.646495	-1.46451	0.0864553	1	1	1389	tags=31%, list=8%, signal=29%	SYT8/RIMS4/RAB3A/RIMS3/SYT1	0.0864553	0.987109	p0_0.0864553314121038	p1_0.987108655616943
GO:0048799	animal organ maturation	26	-0.350234	-0.947671	0.514178	0.786883	0.695356	4181	tags=38%, list=21%, signal=31%	ACTN3/EXT1/PLXNB1/ADAMTS7/BMP2/PHOSPHO1/THBS3/CCDC154/LTF/GATA3	animal organ maturation	30	0.202069	0.593788	0.975926	0.993155	0.925165	686	tags=7%, list=3%, signal=6%	EBP/BMP2	animal organ maturation	25	-0.344078	-0.846625	0.649725	1	1	3001	tags=28%, list=17%, signal=23%	XYLT1/DCHS1/FGFR3/ADAMTS12/GREM1/LTF/IGF1	0.514178	0.975926	p3_0.514177693761815	p1_0.975925925925926
GO:0048806	genitalia development	44	0.369223	1.14509	0.239496	0.582913	0.515111	1893	tags=18%, list=9%, signal=17%	BMP5/FGF10/RBP4/WNT9B/FOXF2/STRA6/TBX3/WNT5A	genitalia development	47	0.32649	1.06409	0.341418	0.801945	0.747045	1436	tags=15%, list=7%, signal=14%	LHX1/ROR2/STRA6/BAK1/TP63/SYCP2/ASB1	genitalia development	31	-0.333626	-0.849706	0.632411	1	1	4070	tags=39%, list=22%, signal=30%	SYCP2/TBX3/PTPN11/ROR2/RBP4/DHCR24/TYRO3/FOXF2/GREB1L/WNT5A/BMP5/FGF10	0.239496	0.632411	p3_0.239495798319328	p0_0.632411067193676
GO:0048813	dendrite morphogenesis	133	0.263215	0.968539	0.523585	0.791937	0.699823	1775	tags=12%, list=9%, signal=11%	DSCAM/HECW1/LZTS1/NGEF/PPFIA2/RELN/ARC/ARHGAP33/SHANK1/DNM3/PTN/SEMA4D/ITPKA/SULT4A1/PREX2/DOCK10	dendrite morphogenesis	136	0.271763	1.05796	0.35614	0.810826	0.755318	4240	tags=26%, list=20%, signal=21%	BAIAP2/LZTS1/ANAPC2/TIAM1/ARHGAP44/TNIK/FBXW8/MAPK8IP2/DBN1/CDK5R1/TRPC5/TAOK2/SYNE1/EFNA1/ANKRD27/NEDD4/NEUROG3/LZTS3/SHANK3/PARP6/DCDC2/KIF1A/CDC42/CHRNA3/RELN/UBE3A/ITGB1/NLGN1/WNT7A/YWHAH/SHANK1/CHRNA7/HECW2/DVL1/IL1RAPL1/EPHA4	dendrite morphogenesis	112	0.234952	0.975414	0.476636	1	1	1037	tags=9%, list=6%, signal=8%	PTN/NGEF/LZTS1/LZTS3/HECW2/CAMK2B/ARHGAP44/EPHA4/FARP1/TBC1D24	0.35614	0.523585	p1_0.356140350877193	p3_0.523584905660377
GO:0048814	regulation of dendrite morphogenesis	60	-0.229154	-0.723912	0.923623	0.984691	0.870156	2802	tags=15%, list=14%, signal=13%	PTPRD/FZD4/SYNE1/CUX1/CUX2/ADGRB3/HECW2/CHRNB2/CHRNA3	regulation of dendrite morphogenesis	61	0.401024	1.38557	0.0446735	0.405478	0.37772	2822	tags=24%, list=13%, signal=21%	BAIAP2/LZTS1/ANAPC2/TIAM1/TNIK/FBXW8/DBN1/TRPC5/SYNE1/ANKRD27/NEDD4/NEUROG3/PARP6/CHRNA3/RELN	regulation of dendrite morphogenesis	49	0.268576	0.960895	0.483254	1	1	2021	tags=14%, list=11%, signal=13%	LZTS1/HECW2/CAMK2B/EPHA4/TBC1D24/SARM1/HDAC6	0.0446735	0.923623	p1_0.0446735395189003	p3_0.923623445825932
GO:0048820	hair follicle maturation	15	0.402675	0.967574	0.494845	0.775998	0.685738	2396	tags=33%, list=12%, signal=29%	GAL/FERMT1/RBPJ/WNT5A/CDH3	hair follicle maturation	15	-0.266132	-0.683143	0.909871	0.978954	0.911936	6333	tags=47%, list=30%, signal=33%	MSX2/NOM1/FERMT1/NF1/RBPJ/WNT5A/CDH3	hair follicle maturation	15	-0.38174	-0.85194	0.637574	1	1	6568	tags=60%, list=36%, signal=38%	CTNNB1/RBPJ/NSUN2/ERCC2/WNT10B/NOM1/TGFB2/SPINK5/WNT5A	0.494845	0.909871	p3_0.494845360824742	p1_0.909871244635193
GO:0048821	erythrocyte development	40	-0.357995	-1.05039	0.376384	0.698789	0.617509	3069	tags=35%, list=15%, signal=30%	G6PD/SRF/CITED2/JMJD6/BCL6/L3MBTL3/GATA1/SLC4A1/SLC11A2/PLA2G10/DMTN/ADGRF5/TAL1/ALAS2	erythrocyte development	39	0.294653	0.932842	0.57377	0.907327	0.845213	3245	tags=26%, list=15%, signal=22%	RAC2/PLA2G10/SLC25A40/JMJD6/ERCC2/LYAR/DIAPH3/SH2B3/KLF2/TAL1	erythrocyte development	38	0.182183	0.604104	0.986425	1	1	4790	tags=32%, list=26%, signal=23%	ADGRF5/CITED2/NEMP1/DIAPH3/HDAC6/L3MBTL3/SH2B3/ZBTB7A/DMTN/BCL6/PTBP3/RHEX	0.376384	0.986425	p3_0.376383763837638	p0_0.986425339366516
GO:0048839	inner ear development	168	-0.305991	-1.11425	0.21202	0.553832	0.489413	3449	tags=31%, list=17%, signal=26%	LRP10/FZD6/COL11A1/INSIG2/BMP4/FOXI1/POU4F3/SLC26A5/USH1G/WNT3A/SHH/BMP2/C1QTNF5/BMPER/MYCL/PDZD7/FZD3/COL2A1/FOXG1/GRHL3/NTN1/ESRP1/TMIE/PAX8/CEBPD/FGF9/FGF2/CYTL1/PTK7/TSKU/ANKRD24/CHD7/DCANP1/KCNK3/HES1/ITGA8/TMC1/STRC/TBX1/JAG2/KCNQ4/TGFB2/JAG1/SLC44A4/KCNQ1/TCAP/GATA3/CECR2/HPN/HEY2/TFAP2A/LGR5	inner ear development	189	0.23349	0.952398	0.586919	0.909338	0.847086	4381	tags=23%, list=21%, signal=18%	CTHRC1/ALDH1A3/HOXA1/GJB2/NOTCH1/MSX1/TSKU/BMP2/SIX1/MAPKAPK2/CYTL1/RPGRIP1L/GJB6/SDC4/PTK7/KCNK3/TECTA/FOXI1/HES5/CLRN2/LGR5/MAFB/JAG2/ZEB1/INSIG2/DLL1/SOX9/DIAPH3/CLRN1/SEC24B/HES1/COL2A1/MYO3B/CCNA2/DLX6/DVL1/MYO3A/HMX3/TTC8/EPHA4/MYCL/EYA4/PCDH15	inner ear development	133	0.236957	1.0043	0.425532	1	1	1655	tags=16%, list=9%, signal=14%	CYTL1/SIX1/CTHRC1/ALDH1A3/LIN7A/MYCL/FRZB/GATA3/EPHA4/GSDME/PTK7/RPGRIP1L/HESX1/MCOLN3/DIAPH3/TTC39C/PAX8/FZD6/WHRN/COL11A1/GLI3	0.21202	0.586919	p3_0.212020033388982	p1_0.586919104991394
GO:0048840	otolith development	8	-0.310687	-0.639887	0.889813	0.967451	0.854921	797	tags=25%, list=4%, signal=24%	LRIG1/SLC44A4	otolith development	10	-0.621422	-1.42472	0.0866808	0.54725	0.509786	4979	tags=60%, list=24%, signal=46%	OTOL1/ATG5/BLOC1S5/NOX3/LRIG1/LRIG3	otolith development	7	0.259144	0.55656	0.944882	1	1	1327	tags=14%, list=7%, signal=13%	TTC39C	0.0866808	0.944882	p1_0.0866807610993657	p0_0.94488188976378
GO:0048841	regulation of axon extension involved in axon guidance	34	-0.291329	-0.833265	0.729282	0.899106	0.794526	1824	tags=32%, list=9%, signal=29%	MEGF8/WNT3/SEMA6C/CXCL12/WNT3A/SEMA5A/SEMA3G/SEMA3D/SEMA6B/VEGFA/SEMA5B	regulation of axon extension involved in axon guidance	34	-0.506878	-1.58379	0.0161359	0.213256	0.198657	3526	tags=41%, list=17%, signal=34%	SLIT1/PLXNA4/WNT5A/SEMA4F/SEMA3D/SEMA5A/SEMA4C/SEMA3C/SEMA4B/MEGF8/BMPR2/SEMA3B/SEMA4G/SEMA3F	regulation of axon extension involved in axon guidance	29	0.331351	1.03613	0.380228	1	1	2586	tags=28%, list=14%, signal=24%	SEMA4B/SEMA5B/SEMA4F/SEMA5A/CXCL12/HDAC6/SEMA4C/SEMA6C	0.0161359	0.729282	p1_0.0161359011127869	p3_0.729281767955801
GO:0048843	negative regulation of axon extension involved in axon guidance	28	-0.327537	-0.898275	0.618868	0.84911	0.750346	1824	tags=29%, list=9%, signal=26%	WNT3/SEMA6C/WNT3A/SEMA5A/SEMA3G/SEMA3D/SEMA6B/SEMA5B	negative regulation of axon extension involved in axon guidance	28	-0.481419	-1.44526	0.0542299	0.457991	0.426638	2609	tags=36%, list=12%, signal=31%	WNT5A/SEMA4F/SEMA3D/SEMA5A/SEMA4C/SEMA3C/SEMA4B/SEMA3B/SEMA4G/SEMA3F	negative regulation of axon extension involved in axon guidance	24	0.332327	1.00436	0.464029	1	1	2586	tags=29%, list=14%, signal=25%	SEMA4B/SEMA5B/SEMA4F/SEMA5A/HDAC6/SEMA4C/SEMA6C	0.0542299	0.618868	p1_0.0542299349240781	p3_0.618867924528302
GO:0048844	artery morphogenesis	71	-0.434213	-1.39286	0.031097	0.238748	0.210978	2807	tags=30%, list=14%, signal=26%	COL3A1/TFAP2B/APOB/TGFBR1/FOXC1/FKBP10/MDK/NOTCH3/CHD7/ADGRF5/HES1/TBX1/MYOCD/TGFB2/JAG1/VEGFA/HEY1/HAND2/EDN1/HEY2/GJA5	artery morphogenesis	71	-0.302107	-1.07302	0.32783	0.795899	0.741413	5175	tags=42%, list=25%, signal=32%	BMP4/TGFBR2/PKD2/PDGFRB/HAND2/NF1/FOLR1/ZMIZ1/NFATC3/AKT3/LRP1/EFEMP2/RBPJ/CHD7/BMPR1A/ANGPTL3/NOG/CITED2/FOXH1/MDK/NAGLU/PROX1/MYOCD/FOXC1/TBX2/ARID2/EFNB2/SRF/LDLR/EDN1	artery morphogenesis	65	0.332071	1.25764	0.10878	1	1	2799	tags=26%, list=15%, signal=22%	STRA6/COMP/SIX1/MDK/ADGRF5/ENG/PRDM1/CITED2/APOB/APOE/COL3A1/ZMIZ1/FKBP10/BMP4/HEY1/SMAD7/GJA5	0.031097	0.32783	p3_0.0310969773671343	p1_0.327830188679245
GO:0048846	axon extension involved in axon guidance	38	-0.343712	-0.993224	0.475046	0.762198	0.673543	1981	tags=34%, list=10%, signal=31%	MEGF8/WNT3/SEMA6C/CXCL12/WNT3A/SLIT2/SEMA5A/SEMA3G/SEMA3D/SEMA6B/VEGFA/SLIT3/SEMA5B	axon extension involved in axon guidance	38	-0.489331	-1.55427	0.0179201	0.223784	0.208464	3526	tags=50%, list=17%, signal=42%	SEMA4D/RYK/NRP2/HDAC6/SLIT1/PLXNA4/SLIT3/WNT5A/SEMA4F/SEMA3D/SEMA5A/SEMA4C/SEMA3C/SEMA4B/MEGF8/BMPR2/SEMA3B/SEMA4G/SEMA3F	axon extension involved in axon guidance	33	0.332827	1.06585	0.319502	1	1	2586	tags=27%, list=14%, signal=23%	SEMA4B/SEMA5B/SEMA4F/SEMA5A/CXCL12/SLIT3/HDAC6/SEMA4C/SEMA6C	0.0179201	0.475046	p1_0.0179201451767807	p3_0.475046210720887
GO:0048853	forebrain morphogenesis	11	-0.444916	-0.991637	0.464844	0.757154	0.669085	1502	tags=18%, list=7%, signal=17%	SMO/GDF7	forebrain morphogenesis	13	-0.309671	-0.760933	0.799574	0.964324	0.898307	4382	tags=31%, list=21%, signal=24%	NF1/SLIT1/WNT5A/PTEN	forebrain morphogenesis	8	0.416846	0.923953	0.553425	1	1	1823	tags=38%, list=10%, signal=34%	HESX1/GDF7/PTEN	0.464844	0.799574	p3_0.46484375	p1_0.799573560767591
GO:0048854	brain morphogenesis	33	-0.351151	-0.998572	0.46789	0.758552	0.670321	2773	tags=21%, list=14%, signal=18%	FZD6/CTNNA2/FZD3/SMO/CDH2/SLC6A4/GDF7	brain morphogenesis	37	0.282338	0.88001	0.644928	0.921376	0.8583	3119	tags=16%, list=15%, signal=14%	FANCC/TUBA1A/EMX1/UCHL5/SHANK3/SOS1	brain morphogenesis	28	0.363088	1.11975	0.287823	1	1	1823	tags=21%, list=10%, signal=19%	CDH2/HESX1/SPEF2/FZD6/GDF7/PTEN	0.287823	0.644928	p0_0.287822878228782	p1_0.644927536231884
GO:0048857	neural nucleus development	56	-0.272435	-0.844331	0.743219	0.90489	0.799637	2049	tags=16%, list=10%, signal=14%	FGF9/POTEE/FGF2/NDRG2/HSPA5/SYNGR3/CHRNB2/CASP5/PADI2	neural nucleus development	61	0.306223	1.05802	0.353952	0.810826	0.755318	5488	tags=38%, list=26%, signal=28%	ASCL1/ALDH1A3/SIRT2/CALM1/MBP/CDK5R1/NDRG2/CDC42/SEC24B/NDUFS3/PADI2/YWHAH/GNB4/KCNE1/MAOB/HOXB2/YWHAQ/FGF9/SUDS3/RHOA/CHRNB2/YWHAE/ACTB	neural nucleus development	51	-0.281606	-0.775847	0.757764	1	1	2190	tags=14%, list=12%, signal=12%	CKB/FGF9/NKX2-1/PLP1/FOXP2/SYPL2/KCNC1	0.353952	0.757764	p1_0.353951890034364	p0_0.757763975155279
GO:0048863	stem cell differentiation	225	-0.310898	-1.17095	0.123762	0.439204	0.388118	2212	tags=17%, list=11%, signal=15%	LTBP3/TP53/NRG1/FOXC1/FGF2/EOMES/SEMA5A/RADIL/SMO/GATA6/SEMA3G/OSM/RDH10/SEMA3D/SOX8/LIN28A/SEMA6B/HES1/FOXA1/SOX21/TAL1/PTPRC/TBX1/MYOCD/TGFB2/JAG1/CDH2/ERBB4/ISL1/SOX17/LIF/MEOX1/HOXD4/HAND2/SOX18/EDN1/SEMA5B/NKX2-5	stem cell differentiation	240	-0.269443	-1.16894	0.0990338	0.569897	0.530883	3474	tags=24%, list=17%, signal=20%	SOX5/RBPJ/MLLT3/LTBP3/YAP1/SLC4A11/GSK3B/ERBB4/FGFR1/CHD2/ZNF281/MED1/HOXD4/BMPR1A/SEMA4F/NOG/CITED2/CHD3/MTF2/SEMA3D/LBH/PITX2/SEMA5A/EFNB1/SEMA4C/ALDH1A2/EIF2AK2/MYOCD/FOXC1/PHACTR4/SEMA3C/SEMA4B/EPCAM/LAMA5/KRT14/KDM4C/LRP6/KITLG/KDM3A/CDK13/TBX2/SOX6/ZFP36L2/BMP7/ESRRB/PTN/SRF/RET/HOXA7/HTR2B/ISL1/SEMA3B/MEF2C/EDN1/GDNF/SEMA4G/SEMA3F/NRG1	stem cell differentiation	209	0.292316	1.31122	0.0104636	0.585771	0.585771	1331	tags=9%, list=7%, signal=9%	KRT14/CDH2/SOX18/SIX1/PTN/BATF/SHC4/EPOP/HTR2B/FRZB/BCL2/SEMA4B/SEMA5B/WNT10A/EZH2/HESX1/CITED2/SEMA4F/SEMA5A	0.0104636	0.123762	p0_0.0104635983571158	p3_0.123762376237624
GO:0048864	stem cell development	80	-0.475235	-1.55857	0.00550256	0.0907355	0.0801815	2206	tags=26%, list=11%, signal=23%	NRG1/FOXC1/FGF2/SEMA5A/RADIL/SMO/SEMA3G/RDH10/SEMA3D/SOX8/SEMA6B/HES1/PTPRC/TBX1/JAG1/CDH2/ERBB4/ISL1/HAND2/EDN1/SEMA5B	stem cell development	85	-0.423477	-1.57525	0.002764	0.0857257	0.079857	2626	tags=29%, list=13%, signal=25%	BMPR1A/SEMA4F/CITED2/SEMA3D/PITX2/SEMA5A/EFNB1/SEMA4C/ALDH1A2/FOXC1/PHACTR4/SEMA3C/SEMA4B/LAMA5/KITLG/BMP7/RET/HTR2B/ISL1/SEMA3B/EDN1/GDNF/SEMA4G/SEMA3F/NRG1	stem cell development	71	0.354555	1.37785	0.0454625	1	1	3564	tags=30%, list=20%, signal=24%	CDH2/HTR2B/BCL2/SEMA4B/SEMA5B/CITED2/SEMA4F/SEMA5A/ACVR1/SOX9/SEMA4C/EFNB1/BMP4/SEMA6C/SOX8/FN1/SNAI2/EDN1/NRP1/KBTBD8/PTPRC	0.002764	0.0454625	p1_0.0027639994886286	p0_0.045462484947808
GO:0048865	stem cell fate commitment	9	-0.604846	-1.28463	0.186	0.52011	0.459613	411	tags=44%, list=2%, signal=44%	DMRTA2/SOX17/SOX18/EDN1	stem cell fate commitment	10	0.496922	1.13288	0.31758	0.791003	0.736852	3334	tags=30%, list=16%, signal=25%	WNT8A/SOX9/EDNRA	stem cell fate commitment	8	-0.541572	-1.07561	0.390895	1	1	362	tags=38%, list=2%, signal=37%	SOX17/SFRP2/SFRP1	0.186	0.390895	p3_0.186	p0_0.390894819466248
GO:0048872	homeostasis of number of cells	293	-0.329774	-1.27743	0.0191273	0.182297	0.161093	3446	tags=22%, list=17%, signal=19%	IKZF1/P4HTM/EPAS1/FOXP3/SKIL/BMP4/FSTL1/NCSTN/CCR2/GATA1/SASH3/SLC4A1/GLIS2/CARD11/SH2B2/SLC11A2/CSF1/PIK3CD/INHA/GCNT4/STAT1/ADAM17/PLA2G10/CEBPG/CRISPLD1/DMTN/TSC22D3/FOXA3/KLF1/BTK/CARD9/LGALS9/KLHL10/ZFPM1/SLC1A5/DNASE2/FLT3/LYN/SMO/TNFAIP3/ADGRF5/IL20RB/SPRR2A/LMO1/TAL1/CCR7/INPP5D/SLC7A11/MB/ISG15/VEGFA/KCNQ1/NFKBIZ/CDH2/ST6GALNAC1/ALAS2/HCLS1/GATA3/TNFSF14/CCR4/MYCT1/NOD2/IL6/CXCL6/EMCN	homeostasis of number of cells	305	0.28384	1.2176	0.047541	0.421585	0.392724	3694	tags=23%, list=18%, signal=19%	RASSF2/ACVR2A/RAC2/FANCC/NOTCH1/LMO1/AIM2/TUBA1A/ANXA1/MIR17HG/MYB/DYRK3/RIPK3/EMX1/ARHGEF5/PLA2G10/BAK1/SIT1/SLC25A40/CARD11/PRMT1/SPNS2/JMJD6/KLF1/CASP3/HCLS1/MTHFD1/ITPKB/ERCC2/BCL2L11/FSTL1/KLF13/CFLAR/SLC1A5/LYAR/HAMP/NOS3/UFL1/TSPO2/ARNT/NKX2-3/CCNB2/SLC39A3/MAFB/GPAM/HMGB1/SLC15A4/SKIL/RAG1/SLC46A2/TNFSF13B/SOX9/SMAD5/DIAPH3/SH2B3/RB1/SOS1/CCR2/MUC2/CD74/PRDX1/STAT3/KLF2/TAL1/RACGAP1/MAPK14/INPP5D/PRDM14/MFHAS1/NCAPG2/PPP2CA	homeostasis of number of cells	280	0.206995	0.965252	0.792211	1	1	2960	tags=16%, list=16%, signal=14%	CDH2/F2R/SIT1/CCR7/ADGRF5/IKZF1/MB/IL7R/BCL2L11/TNFAIP3/GATA3/BCL2/LGALS9/HSPA1B/ADGRG1/CCR2/CARD9/TSC22D3/EZH2/CITED2/NEMP1/DIAPH3/JAK3/CD74/PMAIP1/DNAJA3/OCIAD2/HDAC6/BAX/CORO1A/SOX9/WDR37/HOXB6/CHST3/BTK/BMP4/GPR174/P2RX7/L3MBTL3/BAK1/IL7/PACS1/HIPK2/B2M/TRAF3IP2/LAT	0.0191273	0.792211	p3_0.0191273386971318	p0_0.792210750252746
GO:0048873	homeostasis of number of cells within a tissue	33	-0.310463	-0.882866	0.642202	0.858171	0.758352	3128	tags=24%, list=15%, signal=21%	CCR2/GATA1/SASH3/CSF1/KLHL10/SMO/IL20RB/NFKBIZ	homeostasis of number of cells within a tissue	35	0.24354	0.749855	0.882998	0.972354	0.905788	3917	tags=20%, list=19%, signal=16%	NOTCH1/TUBA1A/NOS3/SOX9/CCR2/PRDM14/CORO1A	homeostasis of number of cells within a tissue	29	0.318627	0.996339	0.43346	1	1	2703	tags=28%, list=15%, signal=24%	F2R/BCL2/CCR2/BAX/CORO1A/SOX9/P2RX7/IL7	0.43346	0.882998	p0_0.433460076045627	p1_0.882998171846435
GO:0048880	sensory system development	356	-0.254481	-1.00171	0.417069	0.728324	0.643609	3354	tags=23%, list=17%, signal=20%	SKIL/BMP4/MFSD2A/MFAP5/C12orf57/CRYBB1/GRHL2/GRM6/LENEP/LIM2/POU4F2/RPE65/SIX3/SHH/CTNS/FBN1/FZD4/PXDN/SDK2/MAB21L1/TFAP2B/TMEM231/COL5A2/CRB2/PTPRM/LIMK2/COL5A1/RHOJ/GRHL3/FLT1/ATOH7/HCN1/TGFBR1/GJA1/FOXC1/COL8A1/ATF4/SPRY1/FGF9/FGF2/WT1/PPP1R13L/BIRC7/TSKU/CHD7/CRYBB2/FBN2/DLX1/OPN5/CPAMD8/FOXL2/ZHX2/MYOM1/CRYAB/SLC39A5/GNGT1/RDH10/SOX8/PITX3/LAMA1/HES1/COL4A1/LHX1/TGFB2/JAG1/SLC44A4/SLC7A11/EFEMP1/VEGFA/KDR/ACHE/UNC45B/DLX2/CYP1A1/ISL1/MEGF11/GATA3/TMEM132E/ADAMTS18/PROM1/C3/TFAP2A/BMP6	sensory system development	392	0.224833	0.984513	0.515498	0.880407	0.820135	3622	tags=20%, list=17%, signal=17%	RARB/ADAMTS18/RPE65/LHX1/ALDH1A3/SIPA1L3/NOTCH1/THY1/STRA6/PBX2/PRPH2/GRM6/TSKU/BFSP2/TMEM231/MYOM2/DRD2/BAK1/TENM3/MFSD2A/OSR2/ACVRL1/RPGRIP1L/JMJD6/CYP1A1/SOX8/KDR/SPRED2/GDF3/TGFBR1/RS1/SH3PXD2B/PRICKLE1/RDH10/WDR19/SLC6A3/CC2D2A/MIP/VAX1/FRS2/CRYBA2/WNT2/CPAMD8/RDH13/DZANK1/HES5/NDP/CLIC4/GRHL2/TH/ATF6/LPCAT1/SERPINF1/RARG/ZEB1/KRT12/NPHP1/SKIL/DLL1/PAX6/GPM6A/SOX9/RBP4/CLCN2/LCTL/SOS1/RING1/GNAT1/PDE6C/STAT3/HES1/TULP1/SAMD11/RRM1/SMOC1/RORB/CRYGN/FZR1	sensory system development	298	-0.213252	-0.680802	0.978528	1	1	4885	tags=27%, list=27%, signal=20%	ATP2B4/NFIB/ZEB1/WNT9A/VEGFA/NFIA/RING1/PRICKLE1/ITGAM/ACVR2B/FOXC1/LCTL/ABCB5/SALL2/ALDH1A2/CRYAB/CASP2/SPRY2/MEIS1/PDGFRB/CDON/ZHX2/GJA1/DLL4/EGFR/MYOM2/CEP290/OSR2/DTNBP1/TSKU/UNC45B/ARHGEF15/SLC44A4/RBP4/TGFB2/BFSP1/HPCA/ISL1/VSTM4/ACHE/ZDHHC16/MYO7A/FBN2/WNT7B/SHROOM2/TUB/CPAMD8/FGF9/SEMA3A/NKD1/SERPINF1/KDR/RDH10/GPM6A/TENM3/FOXF2/AQP5/EPHB1/CELF4/NR2E3/PROX1/FAT3/RORB/FZD5/WNT2/WNT5A/CLCN2/SOX2/DIO3/NRL/MFAP5/BMPR1B/PRPH2/FGF10/LAMC3/MEIS3/C3/CRYGN/CHRDL1/SCO2/ANGPTL7	0.417069	0.978528	p3_0.4170692431562	p0_0.978527607361963
GO:0048934	peripheral nervous system neuron differentiation	12	-0.477579	-1.0955	0.363465	0.688486	0.608405	556	tags=25%, list=3%, signal=24%	ISL2/ISL1/HAND2	peripheral nervous system neuron differentiation	15	0.475115	1.20327	0.23694	0.726411	0.676682	127	tags=13%, list=1%, signal=13%	ASCL1/NEFH	peripheral nervous system neuron differentiation	10	0.399967	0.962684	0.468391	1	1	1889	tags=30%, list=10%, signal=27%	NTRK2/RUNX3/RUNX1	0.23694	0.468391	p1_0.236940298507463	p0_0.468390804597701
GO:0048935	peripheral nervous system neuron development	12	-0.477579	-1.0955	0.363465	0.688486	0.608405	556	tags=25%, list=3%, signal=24%	ISL2/ISL1/HAND2	peripheral nervous system neuron development	15	0.475115	1.20327	0.23694	0.726411	0.676682	127	tags=13%, list=1%, signal=13%	ASCL1/NEFH	peripheral nervous system neuron development	10	0.399967	0.962684	0.468391	1	1	1889	tags=30%, list=10%, signal=27%	NTRK2/RUNX3/RUNX1	0.23694	0.468391	p1_0.236940298507463	p0_0.468390804597701
GO:0050000	chromosome localization	107	0.710362	2.5194	1e-10	1.68977e-08	1.49322e-08	1622	tags=32%, list=8%, signal=29%	SPC24/SPC25/DLGAP5/BIRC5/NUF2/KIFC1/AURKB/SKA3/NEK2/CDCA8/CENPE/CENPF/KIF14/ZWINT/CCNB1/SPAG5/FAM83D/NDC80/KIF2C/CDCA5/KIF18A/RACGAP1/CDT1/SKA1/KNTC1/PSRC1/ECT2/KIF22/INCENP/KNSTRN/DSN1/ANKRD53/CENPQ/ZWILCH	chromosome localization	109	0.554026	2.10737	5.75852e-08	3.67271e-05	3.42129e-05	4850	tags=53%, list=23%, signal=41%	SIRT2/SKA1/KIF18A/RMDN1/INCENP/SPO11/ZWILCH/AURKB/SPICE1/ZW10/DSN1/FAM83D/EML3/CCNB1/SKA3/RCC2/ACTR2/CHMP6/SPDL1/PMF1/KIF22/CDC23/TEX14/TRAPPC12/NUDC/MAPRE1/NEK2/KIFC1/PSRC1/CHMP1A/MLH1/RRS1/CDCA5/ACTR3/CDC42/NDC80/CHMP7/CDCA8/RB1/PINX1/VPS4A/HNRNPU/BIRC5/RACGAP1/NUF2/BUB3/SPC25/KIF2C/NUP98/CENPQ/KATNB1/KIF14/CDT1/ZWINT/KIF2B/LMNA/TTL/KPNB1	chromosome localization	108	0.197909	0.821399	0.920354	1	1	2430	tags=13%, list=13%, signal=11%	NDC80/KIFC1/CHMP4C/CCNB1/KIF18A/KNSTRN/IFFO1/NDE1/KNL1/KIF2C/SPICE1/SKA3/MAD1L1/TTL	1e-10	0.920354	p3_1e-10	p0_0.920353982300885
GO:0050427	3'-phosphoadenosine 5'-phosphosulfate metabolic process	15	-0.416388	-0.990874	0.473888	0.761409	0.672845	2346	tags=40%, list=12%, signal=35%	SULT1B1/SULT1A3/SULT2B1/SULT1A1/SULT1A2/SULT1E1	3'-phosphoadenosine 5'-phosphosulfate metabolic process	15	0.425701	1.07813	0.363806	0.810826	0.755318	5685	tags=47%, list=27%, signal=34%	BPNT1/SULT2A1/ABHD14B/SULT1B1/SULT1E1/SULT1A4/SULT1A2	3'-phosphoadenosine 5'-phosphosulfate metabolic process	14	0.462091	1.21913	0.212121	1	1	3057	tags=43%, list=17%, signal=36%	SULT1B1/SULT1A3/SULT1E1/TPST2/SULT1A1/ENPP1	0.212121	0.473888	p0_0.212121212121212	p3_0.473887814313346
GO:0050432	catecholamine secretion	49	-0.379713	-1.1588	0.21519	0.557657	0.492793	2109	tags=33%, list=10%, signal=29%	SYT15/SYT11/CXCL12/COMT/CHRNA6/KCNB1/FFAR3/ADRA2A/ABAT/TGM2/SYT8/SYT3/SYT12/HTR2A/CHRNB2/ADORA2A	catecholamine secretion	57	0.340695	1.16535	0.197232	0.690518	0.643246	4345	tags=31%, list=21%, signal=25%	SLC18A2/SYT10/DRD2/P2RY1/KPNA4/ABAT/CHRNA4/COMT/HTR2A/ADRA2B/GHSR/FFAR3/SYT13/GNAT1/SYT4/OXTR/SDHD/GABBR1	catecholamine secretion	33	-0.447592	-1.14706	0.289093	1	1	2304	tags=30%, list=13%, signal=26%	SNCA/PRKCB/SNCG/ABAT/SYT8/SYT1/KCNB1/ADRA2C/CNR1/ADRA2A	0.197232	0.289093	p1_0.197231833910035	p0_0.289093298291721
GO:0050433	regulation of catecholamine secretion	44	-0.387853	-1.14451	0.235741	0.579613	0.512195	2109	tags=23%, list=10%, signal=20%	KCNB1/FFAR3/ADRA2A/ABAT/SYT8/SYT3/SYT12/HTR2A/CHRNB2/ADORA2A	regulation of catecholamine secretion	51	0.278576	0.925571	0.581982	0.907327	0.845213	4345	tags=27%, list=21%, signal=22%	SYT10/DRD2/P2RY1/ABAT/CHRNA4/HTR2A/ADRA2B/GHSR/FFAR3/SYT13/SYT4/OXTR/SDHD/GABBR1	regulation of catecholamine secretion	28	-0.489147	-1.22008	0.229822	1	1	2304	tags=36%, list=13%, signal=31%	SNCA/PRKCB/SNCG/ABAT/SYT8/SYT1/KCNB1/ADRA2C/CNR1/ADRA2A	0.229822	0.581982	p0_0.229822161422709	p1_0.581981981981982
GO:0050435	amyloid-beta metabolic process	53	-0.499675	-1.52404	0.0205641	0.190532	0.16837	2171	tags=26%, list=11%, signal=24%	ABCA2/BIN1/NCSTN/LRRTM3/IFNGR1/RTN1/BACE2/CHRNA7/TNF/PRNP/HAP1/MGAT3/EFNA1/ABCG1	amyloid-beta metabolic process	53	0.439895	1.4716	0.0216251	0.240921	0.224427	4365	tags=36%, list=21%, signal=28%	PRNP/TMED10/PSENEN/RTN3/APH1B/RTN1/SP1/CASP3/GSAP/APH1A/EFNA1/SPON1/ROCK1/IFNG/CHRNA7/RTN4/LRRTM3/EPHA4/CLU	amyloid-beta metabolic process	49	-0.190137	-0.517011	0.991173	1	1	376	tags=10%, list=2%, signal=10%	EFNA1/HAP1/MGAT3/MME/IGF1	0.0205641	0.991173	p3_0.0205641409808988	p0_0.991172761664565
GO:0050482	arachidonic acid secretion	21	0.393828	1.03116	0.403766	0.719952	0.63621	635	tags=14%, list=3%, signal=14%	PLA2G5/NTSR1/PLA2G2A	arachidonic acid secretion	29	0.410905	1.20537	0.191806	0.687393	0.640335	1718	tags=21%, list=8%, signal=19%	PLA2G4F/PLA2G5/PLA2G10/DRD2/PLA2G2C/PLA2G3	arachidonic acid secretion	16	-0.618858	-1.4019	0.116715	1	1	3168	tags=62%, list=17%, signal=52%	PROCA1/PLA2G5/PLA2G12A/BDKRB2/PLA2R1/PLA2G10/PLA2G4F/PLA2G1B/SYK/PLA2G2A	0.116715	0.403766	p0_0.11671469740634	p3_0.403765690376569
GO:0050650	chondroitin sulfate proteoglycan biosynthetic process	22	-0.481976	-1.26789	0.159004	0.490332	0.433299	5103	tags=68%, list=25%, signal=51%	PXYLP1/CHST11/SLC35B2/CHST7/B3GALT6/CHPF2/B3GAT3/CSGALNACT2/B3GAT1/DSE/CHST13/CHSY3/CYTL1/CHPF/CSGALNACT1	chondroitin sulfate proteoglycan biosynthetic process	24	0.309696	0.874131	0.656987	0.92536	0.862011	3495	tags=33%, list=17%, signal=28%	B3GAT3/CSGALNACT2/CYTL1/PXYLP1/SLC35B2/UGDH/XYLT1/CHST12	chondroitin sulfate proteoglycan biosynthetic process	23	0.535039	1.61004	0.0140069	0.644885	0.644885	3178	tags=39%, list=18%, signal=32%	CYTL1/CHST11/CHST7/CHSY1/CHST13/CHPF/CHST3/CHPF2/DSE	0.0140069	0.656987	p0_0.0140069205653162	p1_0.656987295825771
GO:0050654	chondroitin sulfate proteoglycan metabolic process	28	-0.45045	-1.23536	0.181132	0.515926	0.455916	5103	tags=50%, list=25%, signal=37%	B3GALT6/HEXB/CHPF2/B3GAT3/CSGALNACT2/EXT1/B3GAT1/DSE/CHST13/CHSY3/CYTL1/CHPF/HYAL4/CSGALNACT1	chondroitin sulfate proteoglycan metabolic process	30	-0.297031	-0.907079	0.599567	0.912753	0.850267	2798	tags=27%, list=13%, signal=23%	B3GAT2/B3GAT1/CHST7/B3GALT6/GUSB/CHST9/DSEL/CHPF2	chondroitin sulfate proteoglycan metabolic process	28	0.482525	1.48809	0.0276045	0.885606	0.885606	3530	tags=36%, list=19%, signal=29%	CYTL1/CHST11/CHST7/CHSY1/CHST13/CHPF/CHST3/CHPF2/DSE/EXT1	0.0276045	0.599567	p0_0.0276044795324576	p1_0.5995670995671
GO:0050655	dermatan sulfate proteoglycan metabolic process	12	-0.671974	-1.54141	0.047081	0.306941	0.271239	5648	tags=83%, list=28%, signal=60%	CHST14/HEXA/HEXB/B3GAT3/CSGALNACT2/IDS/DSE/UST/IDUA/CSGALNACT1	dermatan sulfate proteoglycan metabolic process	12	-0.299135	-0.719591	0.841202	0.96626	0.900111	2126	tags=33%, list=10%, signal=30%	IDS/HEXA/UST/DSEL	dermatan sulfate proteoglycan metabolic process	12	0.560577	1.43185	0.100575	1	1	6263	tags=83%, list=35%, signal=55%	IDUA/DSE/B3GAT3/HEXA/CSGALNACT1/DSEL/IDS/CSGALNACT2/CHST14/HEXB	0.047081	0.841202	p3_0.0470809792843691	p1_0.841201716738197
GO:0050657	nucleic acid transport	148	0.348848	1.30899	0.0558841	0.315911	0.279165	6541	tags=44%, list=32%, signal=30%	KIF5C/ARC/PEG10/ZFP36/NDC1/DDX39A/NUP35/HNRNPA2B1/NUP155/NUP205/NUP107/NUP50/NUP62/NUP85/ALYREF/SRSF1/XPO1/SRSF3/NUP153/NUP93/CKAP5/NUP210/HNRNPA1/NUP43/SRSF7/KHSRP/NUP37/NUP188/NUP54/RAN/HNRNPA1L2/THOC3/DHX9/THOC2/MVP/KPNB1/NUP160/CPSF6/FLOT1/NXT2/KHDRBS1/NOL6/IGF2BP1/IGF2BP3/THOC1/YBX1/MCM3AP/NCBP1/NUP88/PABPN1/AHCTF1/BICD2/DDX39B/PHAX/ZC3H3/RBM8A/UPF3B/NUP98/SLBP/UPF1/EIF4E/NUP214/CASC3/UPF3A/GLE1	nucleic acid transport	152	0.306338	1.21327	0.11324	0.59432	0.553633	5954	tags=40%, list=28%, signal=29%	NXF3/NRDE2/DDX39B/NUP160/NUP188/NUP35/DDX39A/MAGOH/XPO5/RAN/NUP85/POM121/EIF4E/THOC1/DDX19B/NUP153/NDC1/AAAS/EIF4A3/ZC3H3/DDX19A/MCM3AP/ALYREF/NUP88/NOL6/SNUPN/NUP50/NXT2/NSUN2/NUP98/RBM33/SRSF7/CPSF6/NCBP1/AGFG1/NUP37/NUP107/PCID2/PNPT1/NUP43/NUP205/RANBP2/RFTN1/KPNB1/SRSF3/THOC3/IWS1/SSB/RAE1/RBM8A/NUP93/RBFOX1/RBM15B/PABPN1/KHDRBS1/FXR2/ALKBH5/NUTF2/SEC13/G3BP2/RANBP17	nucleic acid transport	146	0.111083	0.478189	1	1	1	3571	tags=14%, list=20%, signal=11%	RANBP17/NOL6/RFTN2/NDC1/XPOT/MX2/ALYREF/ZC3H11B/NUP88/RFTN1/SIDT1/UPF1/SMG7/THOC3/NUP85/NUP58/GLE1/ZC3H3/KHSRP/EIF4A3	0.0558841	1	p3_0.0558841065263256	p0_1
GO:0050658	RNA transport	148	0.348848	1.30899	0.0558841	0.315911	0.279165	6541	tags=44%, list=32%, signal=30%	KIF5C/ARC/PEG10/ZFP36/NDC1/DDX39A/NUP35/HNRNPA2B1/NUP155/NUP205/NUP107/NUP50/NUP62/NUP85/ALYREF/SRSF1/XPO1/SRSF3/NUP153/NUP93/CKAP5/NUP210/HNRNPA1/NUP43/SRSF7/KHSRP/NUP37/NUP188/NUP54/RAN/HNRNPA1L2/THOC3/DHX9/THOC2/MVP/KPNB1/NUP160/CPSF6/FLOT1/NXT2/KHDRBS1/NOL6/IGF2BP1/IGF2BP3/THOC1/YBX1/MCM3AP/NCBP1/NUP88/PABPN1/AHCTF1/BICD2/DDX39B/PHAX/ZC3H3/RBM8A/UPF3B/NUP98/SLBP/UPF1/EIF4E/NUP214/CASC3/UPF3A/GLE1	RNA transport	152	0.306338	1.21327	0.11324	0.59432	0.553633	5954	tags=40%, list=28%, signal=29%	NXF3/NRDE2/DDX39B/NUP160/NUP188/NUP35/DDX39A/MAGOH/XPO5/RAN/NUP85/POM121/EIF4E/THOC1/DDX19B/NUP153/NDC1/AAAS/EIF4A3/ZC3H3/DDX19A/MCM3AP/ALYREF/NUP88/NOL6/SNUPN/NUP50/NXT2/NSUN2/NUP98/RBM33/SRSF7/CPSF6/NCBP1/AGFG1/NUP37/NUP107/PCID2/PNPT1/NUP43/NUP205/RANBP2/RFTN1/KPNB1/SRSF3/THOC3/IWS1/SSB/RAE1/RBM8A/NUP93/RBFOX1/RBM15B/PABPN1/KHDRBS1/FXR2/ALKBH5/NUTF2/SEC13/G3BP2/RANBP17	RNA transport	146	0.111083	0.478189	1	1	1	3571	tags=14%, list=20%, signal=11%	RANBP17/NOL6/RFTN2/NDC1/XPOT/MX2/ALYREF/ZC3H11B/NUP88/RFTN1/SIDT1/UPF1/SMG7/THOC3/NUP85/NUP58/GLE1/ZC3H3/KHSRP/EIF4A3	0.0558841	1	p3_0.0558841065263256	p0_1
GO:0050665	hydrogen peroxide biosynthetic process	15	-0.562936	-1.33961	0.131528	0.450033	0.397687	1490	tags=33%, list=7%, signal=31%	CTNS/FYN/CYP1A1/SOD2/DUOX2	hydrogen peroxide biosynthetic process	16	-0.486471	-1.27344	0.154008	0.65968	0.614519	3123	tags=38%, list=15%, signal=32%	CTNS/SOD1/ZNF205/CYBB/CYP1A2/SOD2	hydrogen peroxide biosynthetic process	12	-0.50674	-1.07956	0.374618	1	1	2885	tags=33%, list=16%, signal=28%	SOD2/DUOX1/CYBB/DUOXA1	0.131528	0.374618	p3_0.131528046421663	p0_0.374617737003058
GO:0050667	homocysteine metabolic process	12	-0.421502	-0.966866	0.495292	0.776365	0.686062	2542	tags=33%, list=13%, signal=29%	NOX4/CBS/CTH/DPEP1	homocysteine metabolic process	12	0.409159	0.976148	0.492537	0.868418	0.808967	2615	tags=25%, list=12%, signal=22%	MTHFD1/BLMH/MTRR	homocysteine metabolic process	9	-0.580882	-1.18472	0.284404	1	1	5981	tags=44%, list=33%, signal=30%	MTHFD1/CPS1/MPST/CTH	0.284404	0.495292	p0_0.284403669724771	p3_0.495291902071563
GO:0050670	regulation of lymphocyte proliferation	202	-0.31153	-1.15496	0.149671	0.477253	0.421741	3388	tags=29%, list=17%, signal=24%	FOXP3/IKZF3/CEBPB/BMP4/CD55/AIF1/CCR2/MNDA/SASH3/SYK/WNT3A/SHH/IRF1/TNFSF9/IRS2/CARD11/CBLB/PELI1/CD209/PAWR/CDKN1A/BTK/TNFRSF4/CR1/LGALS9/TACR1/CD80/SPN/VCAM1/PRNP/LYN/IL4I1/RASAL3/CD28/HES1/VTCN1/TLR9/IL20RB/LMO1/PTPRC/IGFBP2/TNFSF18/SFTPD/INPP5D/CCL19/IL13/CHRNB2/TLR4/ICOSLG/EBI3/CCL5/CD1D/IL23A/IL6/CD38/TNFRSF9/IL1A/IL1B	regulation of lymphocyte proliferation	224	0.249829	1.03783	0.364407	0.810826	0.755318	3917	tags=21%, list=19%, signal=17%	RAC2/PTPN22/ZBTB7B/LMO1/PRNP/ANXA1/MYD88/PLA2G5/CCL19/RIPK3/SLC7A1/PDCD1LG2/FCRL3/PNP/CARD11/ITCH/FOXJ1/HHLA2/NDFIP1/CASP3/CRTAM/SDC4/TSPAN32/CD276/SH3RF1/TNFSF4/CLCF1/CD81/LST1/GPAM/VTCN1/CD3E/HMGB1/TIRAP/TNFSF13B/SOS1/CCR2/CD74/HES1/IL12A/INPP5D/BST1/CD28/HAVCR2/SLC4A2/HLA-DPA1/CORO1A	regulation of lymphocyte proliferation	201	0.215877	0.969579	0.54	1	1	3609	tags=29%, list=20%, signal=23%	CD6/VCAM1/SLAMF1/GPNMB/PTPN6/CCL5/TNFSF9/CD300A/CD28/BCL2/TNFRSF9/LGALS9/HLA-DPB1/CTLA4/TLR4/HLA-DPA1/CCR2/CD40LG/CD3E/ICOSLG/BST1/FCGR2B/VAV3/CCDC88B/CR1/CD74/LILRB1/PTPN22/DNAJA3/TNFSF8/IDO1/CRTAM/HLA-DRB1/CORO1A/TNFRSF14/MAD1L1/LILRB4/BTK/EFNB1/BMP4/FCGR3A/IL7/IL23A/ZNF335/TYK2/PELI1/IKZF3/PDCD1LG2/VSIR/TIRAP/CD55/HLA-A/HLA-E/LYN/PTPRC/IGFBP2/PLA2G2D/IL23R	0.149671	0.54	p3_0.149671052631579	p0_0.54
GO:0050671	positive regulation of lymphocyte proliferation	127	-0.397786	-1.39592	0.038392	0.271563	0.239976	3173	tags=31%, list=16%, signal=27%	CD55/AIF1/CCR2/SASH3/SYK/WNT3A/SHH/TNFSF9/IRS2/CARD11/PELI1/CD209/CDKN1A/BTK/TNFRSF4/LGALS9/TACR1/CD80/SPN/VCAM1/RASAL3/CD28/HES1/VTCN1/TLR9/PTPRC/IGFBP2/CCL19/IL13/CHRNB2/TLR4/ICOSLG/EBI3/CCL5/CD1D/IL23A/IL6/CD38/IL1A/IL1B	positive regulation of lymphocyte proliferation	138	-0.197568	-0.793741	0.916279	0.981705	0.914498	3837	tags=22%, list=18%, signal=18%	TLR9/IL6/PELI1/IRS2/IL6/TNFRSF13C/IGFBP2/IL5/LGALS9/SPN/BCL6/IL1A/TNFRSF4/TICAM1/CDKN1A/MIF/IL4/ZP3/EFNB1/CD70/TRAF6/XCL1/LILRB2/GPR183/KITLG/CD274/AIF1/MEF2C/CD24/IL12RB1/TFRC	positive regulation of lymphocyte proliferation	120	0.231485	0.969854	0.514563	1	1	3609	tags=31%, list=20%, signal=25%	CD6/VCAM1/SLAMF1/CCL5/TNFSF9/CD28/BCL2/LGALS9/HLA-DPB1/TLR4/HLA-DPA1/CCR2/CD40LG/CD3E/ICOSLG/BST1/VAV3/CCDC88B/CD74/DNAJA3/CORO1A/BTK/EFNB1/FCGR3A/IL7/IL23A/ZNF335/TYK2/PELI1/PDCD1LG2/TIRAP/CD55/HLA-A/HLA-E/PTPRC/IGFBP2/IL23R	0.038392	0.916279	p3_0.0383920414598461	p1_0.916279069767442
GO:0050672	negative regulation of lymphocyte proliferation	71	0.413026	1.38621	0.0347215	0.255862	0.226102	840	tags=15%, list=4%, signal=15%	CRTAM/GAL/SOX11/TSPAN32/PLA2G5/CD86/HAVCR2/IL10/HLA-DRB1/PLA2G2A/PDE5A	negative regulation of lymphocyte proliferation	81	0.257657	0.936561	0.619621	0.916355	0.853623	1654	tags=13%, list=8%, signal=12%	ZBTB7B/PRNP/PLA2G5/PDCD1LG2/ITCH/FOXJ1/NDFIP1/CASP3/CRTAM/SDC4/TSPAN32	negative regulation of lymphocyte proliferation	75	-0.249406	-0.721239	0.848769	1	1	838	tags=5%, list=5%, signal=5%	IL20RB/SFTPD/SCGB1A1/PLA2G2A	0.0347215	0.848769	p3_0.0347215292124396	p0_0.848769050410317
GO:0050673	epithelial cell proliferation	390	-0.341932	-1.35603	0.00559076	0.0917538	0.0810814	2639	tags=23%, list=13%, signal=20%	BMPER/IRS2/EAF2/GRN/MMRN2/ANG/PIK3CD/PTPRM/SGPP2/XBP1/CDKN2B/STAT1/ADAM17/THBS1/FLT1/SCARB1/NKX3-1/FLT4/TGFBR1/COL8A1/C5AR1/FGF9/MDK/FGF2/LOXL2/CDKN1A/FGL1/TNF/BTK/SEMA5A/TACR1/ERN1/RAP1GAP/ATOH8/FST/HSPG2/TMIGD1/SMO/TNFAIP3/NR4A1/CCL26/NUPR1/SCG2/IL26/HES1/B4GALT1/EPGN/SULF1/KRT4/CDH13/TBX1/TGFB2/PGF/IGFBP3/SPINK1/JAG1/IRF6/APLN/PPP1R16B/WNT10B/VEGFA/KDR/SULF2/PRL/NFKBIZ/NRARP/EPPK1/PTPRN/CD34/CCL5/EGFL7/GATA3/TIE1/CLDN1/FUT1/APOA1/HPN/NOD2/COL4A3/CEACAM1/IL6/VIP/BMP6/PDGFB/CCL2/NKX2-5/CCL11/LGR5	epithelial cell proliferation	420	0.218002	0.957555	0.630795	0.917906	0.855067	4002	tags=20%, list=19%, signal=17%	CCL26/EGR3/HLX/ACVR2A/MCC/HGF/NOTCH1/SRSF6/TGFB1/WDR77/HAS2/SIX1/DRD2/NKX3-1/BAK1/ITGB3/PDX1/LACRT/KLK8/OSR2/ACVRL1/TIE1/IL17A/SP1/TP63/KDR/COL4A3/PGF/TGFBR1/PTCH1/PDCL3/DUSP10/STK3/APOH/ZEB2/CCL2/CFLAR/FRS2/NLRC3/WNT2/STAT6/BGLAP/XDH/HES5/GHSR/ARNT/NKX2-3/LGR5/BTRC/SCG2/C6orf89/SDR16C5/SERPINF1/OVOL1/HMGB1/ZEB1/CDC42/GLI1/FGFBP1/PRKD2/PAX6/SOX9/KRT2/ANG/RB1/WNT10B/STAT3/HES1/REG3G/IL12A/IGFBP3/MTSS1/CASK/SLC39A9/WNT7A/MYDGF/SRSF6/ITGB3BP/DLX6/SERPINB1/FGL1/RTN4/MAPK1/SPARC/SGPP2	epithelial cell proliferation	353	-0.281369	-0.902116	0.715596	1	1	2185	tags=14%, list=12%, signal=13%	GLI1/LRG1/FGF9/FBXW7/NR4A3/KIT/PROK1/CYP7B1/TIE1/TGFA/TACR1/HPN/CPB2/NOG/TACSTD2/MYC/SERPINF1/KDR/TBX1/PTCH1/NR4A1/FGF7/NR1D1/FLT4/EPPK1/PROX1/ITGB3/LGR5/WNT2/WNT5A/AQP11/VASH2/SOX2/APOH/CCL2/SDR16C5/THBS4/BMP5/GATA2/FGF10/CLDN18/GPC3/SFRP2/IGF1/IL6/HAS2/IGF2/VEGFD/SFRP1/GPX1	0.00559076	0.715596	p3_0.00559076421706948	p0_0.715596330275229
GO:0050678	regulation of epithelial cell proliferation	323	-0.350755	-1.37041	0.00676153	0.103158	0.091159	2545	tags=23%, list=13%, signal=20%	EAF2/GRN/MMRN2/ANG/PIK3CD/PTPRM/SGPP2/XBP1/CDKN2B/STAT1/ADAM17/THBS1/FLT1/NKX3-1/FLT4/TGFBR1/C5AR1/FGF9/MDK/FGF2/TNF/BTK/SEMA5A/TACR1/RAP1GAP/ATOH8/HSPG2/TMIGD1/SMO/TNFAIP3/NR4A1/CCL26/NUPR1/SCG2/IL26/HES1/B4GALT1/EPGN/SULF1/KRT4/CDH13/TBX1/TGFB2/PGF/SPINK1/JAG1/IRF6/APLN/PPP1R16B/WNT10B/VEGFA/KDR/SULF2/PRL/NRARP/EPPK1/PTPRN/CCL5/EGFL7/GATA3/TIE1/CLDN1/FUT1/HPN/NOD2/COL4A3/CEACAM1/VIP/BMP6/PDGFB/CCL2/NKX2-5/CCL11	regulation of epithelial cell proliferation	347	0.207927	0.901349	0.800995	0.964324	0.898307	4002	tags=19%, list=19%, signal=16%	CCL26/EGR3/HLX/MCC/NOTCH1/SRSF6/TGFB1/WDR77/HAS2/SIX1/DRD2/NKX3-1/ITGB3/PDX1/LACRT/OSR2/ACVRL1/TIE1/SP1/TP63/KDR/COL4A3/PGF/TGFBR1/PTCH1/PDCL3/DUSP10/STK3/APOH/CCL2/CFLAR/FRS2/NLRC3/WNT2/XDH/HES5/GHSR/ARNT/NKX2-3/SCG2/SERPINF1/OVOL1/HMGB1/ZEB1/CDC42/GLI1/FGFBP1/PRKD2/PAX6/SOX9/ANG/RB1/WNT10B/STAT3/HES1/REG3G/IL12A/MTSS1/CASK/SLC39A9/WNT7A/MYDGF/SRSF6/ITGB3BP/DLX6/RTN4/SPARC/SGPP2	regulation of epithelial cell proliferation	292	-0.309393	-0.988434	0.508682	1	1	2185	tags=15%, list=12%, signal=14%	GLI1/LRG1/FGF9/FBXW7/NR4A3/PROK1/CYP7B1/TIE1/TGFA/TACR1/HPN/CPB2/NOG/TACSTD2/MYC/SERPINF1/KDR/TBX1/PTCH1/NR4A1/FGF7/NR1D1/FLT4/EPPK1/PROX1/ITGB3/WNT2/WNT5A/AQP11/VASH2/SOX2/APOH/CCL2/THBS4/BMP5/GATA2/FGF10/GPC3/SFRP2/IGF1/HAS2/IGF2/VEGFD/SFRP1/GPX1	0.00676153	0.800995	p3_0.00676152615222807	p1_0.800995024875622
GO:0050679	positive regulation of epithelial cell proliferation	184	-0.348805	-1.27902	0.0561056	0.315911	0.279165	2614	tags=24%, list=13%, signal=21%	IRS2/GRN/ANG/PIK3CD/XBP1/ADAM17/FLT4/TGFBR1/C5AR1/FGF9/MDK/FGF2/TNF/BTK/SEMA5A/TACR1/HSPG2/SMO/TNFAIP3/NR4A1/CCL26/SCG2/B4GALT1/EPGN/CDH13/TBX1/PGF/SPINK1/APLN/PPP1R16B/VEGFA/KDR/NRARP/PTPRN/CCL5/EGFL7/CLDN1/HPN/NOD2/VIP/BMP6/PDGFB/NKX2-5/CCL11	positive regulation of epithelial cell proliferation	196	0.225693	0.924502	0.670669	0.927763	0.86425	3830	tags=18%, list=18%, signal=15%	CCL26/EGR3/HLX/NOTCH1/SRSF6/HAS2/ITGB3/PDX1/LACRT/OSR2/ACVRL1/SP1/TP63/KDR/PGF/TGFBR1/PDCL3/CFLAR/WNT2/GHSR/ARNT/SCG2/HMGB1/CDC42/FGFBP1/PRKD2/SOX9/ANG/STAT3/REG3G/WNT7A/MYDGF/SRSF6/ITGB3BP/DLX6	positive regulation of epithelial cell proliferation	164	-0.316023	-0.978479	0.519438	1	1	2156	tags=18%, list=12%, signal=16%	LRG1/FGF9/NR4A3/PROK1/CYP7B1/TGFA/TACR1/HPN/NOG/MYC/KDR/TBX1/NR4A1/FGF7/FLT4/PROX1/ITGB3/WNT2/WNT5A/VASH2/THBS4/BMP5/GATA2/FGF10/IGF1/HAS2/IGF2/VEGFD/SFRP1	0.0561056	0.670669	p3_0.0561056105610561	p1_0.670668953687822
GO:0050680	negative regulation of epithelial cell proliferation	124	-0.345041	-1.21319	0.109185	0.420816	0.371868	2960	tags=26%, list=15%, signal=22%	MIR492/MIR503/SPARC/EAF2/MMRN2/PTPRM/CDKN2B/STAT1/THBS1/FLT1/NKX3-1/TGFBR1/TNF/RAP1GAP/ATOH8/TMIGD1/NUPR1/SCG2/IL26/B4GALT1/SULF1/KRT4/TGFB2/IRF6/WNT10B/PRL/EPPK1/GATA3/HPN/COL4A3/CEACAM1/CCL2	negative regulation of epithelial cell proliferation	131	0.231752	0.902798	0.687392	0.933194	0.869308	3580	tags=21%, list=17%, signal=18%	MCC/NOTCH1/TGFB1/WDR77/DRD2/NKX3-1/PDX1/ACVRL1/COL4A3/TGFBR1/PTCH1/DUSP10/STK3/APOH/CCL2/NLRC3/XDH/SCG2/SERPINF1/OVOL1/ZEB1/PAX6/SOX9/RB1/WNT10B/IL12A/MTSS1/CASK	negative regulation of epithelial cell proliferation	114	-0.229571	-0.693021	0.90583	1	1	3251	tags=29%, list=18%, signal=24%	CAV2/NFIB/CAV1/ZEB1/WNT10B/LIMS2/SFN/NUPR1/DLL4/FGFR2/TGFB2/TNMD/EREG/VDR/THBS1/GHRL/TGFBR3/MARVELD3/NKX3-1/FBXW7/HPN/CPB2/SERPINF1/PTCH1/EPPK1/WNT5A/AQP11/SOX2/APOH/CCL2/GPC3/SFRP2/SFRP1	0.109185	0.90583	p3_0.109185441941075	p0_0.905829596412556
GO:0050684	regulation of mRNA processing	122	-0.206493	-0.72413	0.972077	1	0.883684	3266	tags=9%, list=16%, signal=8%	CELF5/WTAP/RBFOX3/RBFOX1/SRRM4/CELF6/RBM11/SLC39A5/RBM20/SRSF12/NOVA2	regulation of mRNA processing	125	0.31943	1.23199	0.102473	0.574969	0.535608	6225	tags=40%, list=30%, signal=28%	SRSF6/WDR77/U2AF2/JMJD6/MAGOH/PRMT5/RBM15/RBM23/RBM47/SNRNP70/PUF60/CPEB1/C1QBP/TRA2B/RBMX/RBM39/SRSF10/CELF1/NPM1/PTBP1/PTCD2/SRSF2/HNRNPU/SRPK3/HNRNPK/SRSF6/TRA2A/NUP98/SRSF7/PRPF19/NCBP1/RBM20/CWC22/PRDX6/SRSF3/IWS1/RBM42/KHDRBS2/AHCYL1/MYOD1/NCL/SRSF9/RBM8A/RBFOX1/CELF5/RBM15B/KHDRBS1/DDX5/SF3B4/SAFB2/REST	regulation of mRNA processing	117	-0.294089	-0.889221	0.643177	1	1	7293	tags=42%, list=40%, signal=25%	RBPMS/NUP98/CELF1/C1QBP/SRSF12/ZFP36L1/TRA2B/PUF60/RBMX/HNRNPA2B1/SRSF4/CDK9/CDC73/RBM7/SRSF3/SF1/NCBP1/THRAP3/RBM4/JMJD6/TRA2A/RBM3/RBMXL1/WTAP/DYRK1A/CELF2/CDK11B/CWC22/CDK11A/RBFOX2/RBPMS2/NSRP1/SAFB2/SRPK2/BARD1/EXOSC10/RBM47/UPF3B/RBM15/RBM15B/IWS1/KHDRBS2/RBM11/SRPK3/RBM20/CELF4/NOVA1/CPEB1/RBM24	0.102473	0.972077	p1_0.102473498233216	p3_0.972076788830716
GO:0050685	positive regulation of mRNA processing	29	0.413431	1.16693	0.22103	0.565145	0.49941	6530	tags=59%, list=32%, signal=40%	RBM3/RBMY1F/RBMX/TRA2B/WDR77/EXOSC10/DAZAP1/TRA2A/SF3B4/NCBP1/THRAP3/SNRNP70/NCL/UPF3B/NUP98/UPF1/UPF3A	positive regulation of mRNA processing	31	0.421751	1.25387	0.15847	0.666728	0.621085	5260	tags=35%, list=25%, signal=27%	WDR77/PRMT5/SNRNP70/TRA2B/RBMX/TRA2A/NUP98/PRPF19/NCBP1/PRDX6/NCL	positive regulation of mRNA processing	28	-0.351984	-0.877955	0.607387	1	1	8467	tags=68%, list=47%, signal=36%	PRMT5/DHX36/EIF1/SF3B4/NCL/UPF3A/WDR77/NUP98/TRA2B/RBMX/CDC73/NCBP1/THRAP3/TRA2A/RBM3/RBMXL1/EXOSC10/UPF3B/CELF4	0.15847	0.607387	p1_0.158469945355191	p0_0.607387140902873
GO:0050686	negative regulation of mRNA processing	23	-0.458052	-1.21821	0.21673	0.559989	0.494854	189	tags=9%, list=1%, signal=9%	RBM20/SRSF12	negative regulation of mRNA processing	24	0.54555	1.53984	0.0177846	0.223784	0.208464	5274	tags=52%, list=25%, signal=39%	SRSF6/U2AF2/C1QBP/RBMX/SRSF10/NPM1/PTBP1/HNRNPK/SRSF6/SRSF7/RBM20/RBM42/SRSF9	negative regulation of mRNA processing	24	-0.327808	-0.803713	0.701657	1	1	7924	tags=46%, list=44%, signal=26%	ZC3H14/RNPS1/C1QBP/SRSF12/RBMX/HNRNPA2B1/SRSF4/DYRK1A/BARD1/RBM20/CELF4	0.0177846	0.701657	p1_0.0177846058645895	p0_0.701657458563536
GO:0050687	negative regulation of defense response to virus	15	-0.246114	-0.585676	0.945841	0.993623	0.878049	15246	tags=40%, list=75%, signal=10%	PPM1B/FGL2/MUL1/NT5C2/MICB/FOXP3	negative regulation of defense response to virus	16	0.339769	0.868062	0.670455	0.927763	0.86425	2967	tags=19%, list=14%, signal=16%	ITCH/C1QBP/MUL1	negative regulation of defense response to virus	15	0.308868	0.827051	0.680982	1	1	3815	tags=20%, list=21%, signal=16%	FGL2/MICB/IRGM	0.670455	0.945841	p1_0.670454545454545	p3_0.945841392649903
GO:0050688	regulation of defense response to virus	52	-0.298224	-0.907791	0.640884	0.857231	0.757521	2379	tags=13%, list=12%, signal=12%	STAT1/ZDHHC11/SPN/TNFAIP3/ZC3H12A/IL23A/IL1B	regulation of defense response to virus	56	0.32432	1.10149	0.290493	0.766498	0.714024	3708	tags=23%, list=18%, signal=19%	IFNLR1/AIM2/ZMPSTE24/ITCH/HSP90AA1/TSPAN32/HERC5/C1QBP/ELMOD2/DTX3L/MUL1/APOBEC3F/TRIM44	regulation of defense response to virus	55	0.276679	1.01173	0.406417	1	1	3815	tags=24%, list=21%, signal=19%	TNFAIP3/FGL2/TRIM22/LILRB1/TRAF3/DTX3L/IL23A/TRAF3IP2/CGAS/MICB/IFNLR1/IL23R/IRGM	0.290493	0.640884	p1_0.290492957746479	p3_0.640883977900553
GO:0050691	regulation of defense response to virus by host	34	-0.372739	-1.06612	0.344383	0.672038	0.593869	2379	tags=18%, list=12%, signal=16%	STAT1/ZDHHC11/TNFAIP3/ZC3H12A/IL23A/IL1B	regulation of defense response to virus by host	37	-0.255333	-0.807317	0.802222	0.964324	0.898307	3866	tags=24%, list=18%, signal=20%	ZC3H12A/NT5C2/ZDHHC11/SIN3A/APOBEC3G/EIF2AK4/STAT1/PARP9/IL12RB1	regulation of defense response to virus by host	37	0.314996	1.04732	0.363248	1	1	6006	tags=46%, list=33%, signal=31%	TNFAIP3/TRIM22/LILRB1/DTX3L/IL23A/TRAF3IP2/CGAS/MICB/IFNLR1/IL23R/ZDHHC11/SELENOK/APOBEC3G/TOMM70/IL1B/PYCARD/DHX9	0.344383	0.802222	p3_0.344383057090239	p1_0.802222222222222
GO:0050708	regulation of protein secretion	237	-0.369256	-1.39828	0.00804552	0.112518	0.0994306	2699	tags=21%, list=13%, signal=18%	APBB3/TFAP2B/IRS2/PLA2G1B/ANG/ABCA12/F2/P3H1/ADCY5/KCNB1/CD33/TNF/RSAD2/ADRA2A/GPLD1/ABAT/ABCC8/CELA2A/DNAJC1/LLGL2/BRSK2/MYOM1/MYH10/RHBDF2/SSTR5/PCK2/CD200/GIPR/INHBB/TGFB2/HNF4A/IL13/BAIAP3/ACHE/TLR4/ISL1/CCL5/DRD4/TMEM132A/ANKRD1/IL6/CD38/BMP6/FOXA2/ABCG1/SAA1/IL1A/ADORA2A/IL1B	regulation of protein secretion	254	-0.188936	-0.822988	0.946731	0.989539	0.921796	4298	tags=21%, list=20%, signal=17%	PFKFB2/RAB11FIP3/ERP29/ACVR1C/IL6/ADCY5/MIDN/RAB11FIP1/CD33/SLC30A8/PLCB1/IRS2/IL6/RAB11FIP5/GCG/ANKRD1/MYH10/IL1A/ABCG1/NR1H4/SLC12A2/PCK2/SREBF1/LRRC8A/LRP5/ITPR1/C1QTNF3/IRS1/STXBP5/GNAZ/PPP3CB/FKBP1B/FGA/TMEM132A/EGFR/CFTR/BMP6/OSBP/MYOM1/DRD4/EXPH5/APBB3/NR0B2/ABCC8/ADAM8/ADAM9/ISL1/MYRIP/ZBED6/RAPGEF4/FRMD4A/SERGEF/VSNL1	regulation of protein secretion	207	-0.229529	-0.723539	0.927673	1	1	2998	tags=23%, list=17%, signal=20%	MYO18A/EXPH5/EGFR/DPH3/HMGCR/CPT1A/PTPN11/RBP4/TGFB2/SYBU/ISL1/BAIAP3/RAB11FIP1/MYH10/TIAM1/ACHE/GPLD1/GNAZ/GHRL/FAM3D/SIRT4/CFTR/KCNJ11/PLCB1/GPER1/PRKCB/TTN/ADCY5/NR1D1/FGG/PLA2G1B/ABAT/MYRIP/EPHA5/CD38/BRSK2/INHBB/C1QTNF3/KCNB1/PCSK1/CNR1/IGF1/ANKRD1/IL6/ZBED6/ADRA2A/SFRP1/SAA1	0.00804552	0.946731	p3_0.00804551583998229	p1_0.946731234866828
GO:0050709	negative regulation of protein secretion	60	-0.275202	-0.869381	0.698046	0.885537	0.782535	2109	tags=15%, list=10%, signal=13%	KCNB1/RSAD2/ADRA2A/ABCC8/RHBDF2/CD200/INHBB/DRD4/IL1B	negative regulation of protein secretion	65	-0.23824	-0.832957	0.814286	0.966142	0.900001	4276	tags=23%, list=20%, signal=18%	RAB11FIP3/ERP29/ACVR1C/MIDN/RAB11FIP1/RAB11FIP5/SREBF1/IRS1/GNAZ/FKBP1B/DRD4/ABCC8/FRMD4A/SERGEF/VSNL1	negative regulation of protein secretion	53	-0.254908	-0.702685	0.859627	1	1	4006	tags=25%, list=22%, signal=19%	DPH3/HMGCR/PTPN11/RAB11FIP1/GNAZ/GHRL/FAM3D/SIRT4/KCNJ11/INHBB/KCNB1/ADRA2A/SFRP1	0.698046	0.859627	p3_0.698046181172291	p0_0.859627329192547
GO:0050714	positive regulation of protein secretion	136	-0.334221	-1.18621	0.136442	0.457131	0.40396	1606	tags=25%, list=8%, signal=23%	NR1H4/ATP13A2/PFKFB2/ITPR1/C2CD2L/FGG/NR0B2/TREM2/APBB3/IRS2/PLA2G1B/ANG/F2/CD33/GPLD1/ABAT/ABCC8/MYOM1/MYH10/PCK2/GIPR/TGFB2/IL13/BAIAP3/ACHE/TLR4/ISL1/TMEM132A/ANKRD1/CD38/BMP6/ABCG1/IL1A/ADORA2A	positive regulation of protein secretion	143	-0.276138	-1.11529	0.232558	0.722734	0.673256	3917	tags=23%, list=19%, signal=19%	CD33/SLC30A8/PLCB1/IRS2/GCG/ANKRD1/MYH10/IL1A/ABCG1/NR1H4/PCK2/LRRC8A/ITPR1/C1QTNF3/PPP3CB/FGA/TMEM132A/EGFR/CFTR/BMP6/OSBP/MYOM1/EXPH5/APBB3/NR0B2/ABCC8/ADAM8/ADAM9/ISL1/MYRIP/RAPGEF4/FRMD4A/VSNL1	positive regulation of protein secretion	119	0.259502	1.10233	0.263636	1	1	2629	tags=21%, list=15%, signal=18%	KCNN4/RAPGEF4/TMEM132A/TREM2/F2RL1/ANO1/PPARG/CD33/TRH/ABCG1/TLR4/ORAI1/TGFB1/BMP6/GPR68/RPH3AL/VSNL1/MCU/HLA-DRB1/AACS/PCK2/PRKCE/CAPN10/P2RX7/TM7SF3	0.136442	0.263636	p3_0.136442141623489	p0_0.263636363636364
GO:0050727	regulation of inflammatory response	324	-0.438091	-1.71258	1.31278e-06	0.000108409	9.57993e-05	2187	tags=23%, list=11%, signal=21%	NCF1/PLA2G10/MGST2/TNIP1/NFKBIA/MDK/LACC1/SLC39A8/FFAR3/TNF/TLR7/BTK/SLAMF8/LTA/PDE2A/SPN/GPR4/MAS1/LYN/SERPINE1/FYN/TNFAIP3/PTGES/OSM/RHBDF2/NLRP12/PROC/NUPR1/LPL/IL33/CD28/CASP12/CD200/AHSG/PLK2/NLRC4/TLR9/IL20RB/PTPRC/CCR7/GGT1/ALOX15/FGR/GPRC5B/IL13/IER3/NFKBIZ/TLR4/CASP5/ALOX5AP/IL22RA2/ISL1/NLRP3/TNFAIP6/CCL5/IL1RL1/GATA3/CX3CL1/IL23A/C3/APOA1/SMPDL3B/C2CD4B/NOD2/SELE/CDH5/PTGS2/IL6/ACE2/SAA1/SUCNR1/C2CD4A/ADORA2A/IL1B	regulation of inflammatory response	366	-0.174972	-0.792196	0.994924	0.998378	0.93003	3909	tags=19%, list=19%, signal=15%	IL20/AHR/FBXL2/NCF1/ASH1L/TLR7/TMSB4X/IL6/PLCG1/CD200R1/ATM/PROC/SLAMF8/SPN/BCL6/CCL1/STK39/CASP5/NLRP9/AGTR1/NR1H4/SOD1/NEAT1/PPARA/CX3CL1/WNT5A/IL4/C1QTNF3/LILRA5/FNDC4/CASP4/C3/GPX1/FFAR4/CAMK2N1/ZP3/MDK/TSLP/CARD16/XCL1/CEBPB/NLRP6/MIR221/FCGR2B/EXTL3/PRKCD/BRD4/FUT7/NUPR1/IL17RA/LYN/PLK2/FXR1/ADAM8/SYT11/PLCG2/NFKBIZ/TNC/LDLR/PDE2A/IER3/ALOX15/ISL1/CCL3/NINJ1/ZBP1/NFKBIA/BIRC3/TNIP1	regulation of inflammatory response	313	-0.311816	-0.996783	0.49591	1	1	3287	tags=19%, list=18%, signal=15%	IL10/AGTR1/SETD6/CST7/IL33/FPR2/TNFRSF11A/GGT1/ADA/NR1D2/GHRL/IL2RA/MEFV/KRT1/MAS1/NPY5R/MFHAS1/PTGS2/SNCA/IL18/GPER1/ADAMTS12/PDE2A/TYRO3/SOCS3/IL1RL1/PLA2G10/IER3/LRFN5/NR1D1/DUOXA1/ACE2/SYK/OSM/CXCL17/WNT5A/ELANE/FOXF1/LPL/IL20RB/C1QTNF3/AGER/C2CD4B/C3/SELE/LILRA5/CNR1/CDH5/IGF1/LDLR/S100A9/IL6/SCGB1A1/SAA1/S100A8/S100A12/PLA2G2A/GPX1	1.31278e-06	0.994924	p3_1.3127844872758e-06	p1_0.99492385786802
GO:0050728	negative regulation of inflammatory response	139	-0.394998	-1.40682	0.0280134	0.223033	0.197091	2186	tags=22%, list=11%, signal=19%	PLA2G10/MDK/SLC39A8/SLAMF8/SPN/LYN/FYN/TNFAIP3/RHBDF2/NLRP12/PROC/IL33/CD200/PLK2/IL20RB/PTPRC/FGR/IL13/IER3/IL22RA2/ISL1/NLRP3/TNFAIP6/GATA3/APOA1/SMPDL3B/NOD2/CDH5/SAA1/ADORA2A	negative regulation of inflammatory response	157	0.164747	0.654386	0.998224	0.998712	0.930342	5534	tags=25%, list=26%, signal=19%	IL33/HGF/PLA2G10/TNFAIP6/IL17A/LRFN5/CDH5/NDFIP1/DUSP10/IL22RA2/NLRC3/HAMP/GHSR/PBK/ARNT/CD200/OTULIN/RB1/STAT3/IL22/SOCS3/MAPK14/TRIM45/MFHAS1/SIRPA/PSMA1/PSMA1/IL22RA1/AOAH/PPARD/PYDC2/GATA3/ADA/GPS2/FGR/IL2/APOE/PTPRC/FURIN/METRNL	negative regulation of inflammatory response	132	-0.349582	-1.06752	0.365342	1	1	3815	tags=27%, list=21%, signal=21%	SPN/PBK/NOD2/ENPP3/ISL1/IL10/CST7/IL33/FPR2/ADA/NR1D2/GHRL/IL2RA/MEFV/KRT1/NPY5R/MFHAS1/GPER1/TYRO3/SOCS3/PLA2G10/IER3/LRFN5/NR1D1/SYK/CXCL17/ELANE/FOXF1/IL20RB/C1QTNF3/CDH5/IGF1/LDLR/SAA1/GPX1	0.0280134	0.998224	p3_0.0280134359384174	p1_0.998223801065719
GO:0050729	positive regulation of inflammatory response	126	-0.521103	-1.83196	5.40981e-05	0.00287189	0.00253785	2157	tags=41%, list=11%, signal=37%	PLA2G3/LDLR/NINJ1/TNFSF4/APP/CEBPB/TRPV4/OSMR/ADORA2B/CCR2/TREM2/ZBP1/GRN/IFI35/MGST2/TNIP1/NFKBIA/MDK/FFAR3/TNF/TLR7/BTK/LTA/PDE2A/GPR4/SERPINE1/OSM/NLRP12/NUPR1/LPL/IL33/CD28/CASP12/NLRC4/TLR9/CCR7/GPRC5B/NFKBIZ/TLR4/CASP5/ALOX5AP/NLRP3/IL1RL1/CX3CL1/IL23A/C3/C2CD4B/PTGS2/IL6/SUCNR1/C2CD4A/IL1B	positive regulation of inflammatory response	141	-0.22791	-0.920359	0.63242	0.917906	0.855067	3189	tags=19%, list=15%, signal=16%	CCL1/CASP5/AGTR1/NEAT1/CX3CL1/WNT5A/LILRA5/CASP4/C3/CAMK2N1/ZP3/MDK/TSLP/CEBPB/NLRP6/NUPR1/IL17RA/ADAM8/PLCG2/NFKBIZ/LDLR/PDE2A/CCL3/NINJ1/ZBP1/NFKBIA/TNIP1	positive regulation of inflammatory response	124	-0.348121	-1.05737	0.385556	1	1	1189	tags=10%, list=7%, signal=10%	OSM/WNT5A/LPL/C2CD4B/C3/LILRA5/CNR1/LDLR/S100A9/IL6/S100A8/S100A12/PLA2G2A	5.40981e-05	0.63242	p3_5.40980842177066e-05	p1_0.632420091324201
GO:0050730	regulation of peptidyl-tyrosine phosphorylation	198	-0.427884	-1.58332	0.000707816	0.021712	0.0191866	2542	tags=26%, list=13%, signal=23%	NOX4/SAMSN1/ARHGEF2/CBLB/LONP1/ADAM17/NEDD9/TP53/NCF1/CSF2/DMTN/CADM4/PECAM1/TNF/CD40/PTK6/CD80/DOK7/PRNP/FLT3/PDGFA/LYN/FYN/OSM/HES1/EPGN/CRLF1/PTPRC/TNFSF18/ITGB2/SPINK1/PDGFD/GPRC5B/IL13/VEGFA/HTR2A/ERBB4/HCLS1/IL22RA2/ISL1/LIF/CCL5/VTN/IL11/IL23A/EFNA1/NOD2/IL6/BMP6/PDGFB/IL24/CSF3	regulation of peptidyl-tyrosine phosphorylation	217	-0.187363	-0.798356	0.973366	0.993109	0.925122	5162	tags=31%, list=25%, signal=23%	IL15/RAP2C/TGFA/SEMA4D/IL18/JAK2/PTPN6/IL9/CCL5/CNOT7/BANK1/FBXW7/GPRC5A/LRP4/CBL/EGF/GH2/PDGFC/CLEC6A/CSF3/DLG3/IL6/LONP1/PIBF1/IL20/PDGFA/NCF1/SRCIN1/TP53/IL6/ADAM17/IL5/CSPG4/PPP2R5B/ERBB4/NTF3/UNC119/CD4/PARP14/MIF/IL4/GATA1/TNFRSF18/LILRA5/CTF1/ADNP/TSLP/TNK2/SPINK1/EGFR/MIR221/BMP6/DLG4/PRKCD/OSBP/ZNF592/ERRFI1/LYN/KITLG/DMTN/PARP9/ZFYVE28/PLCG2/ISL1/CD36/NEDD9/PTK2B	regulation of peptidyl-tyrosine phosphorylation	180	-0.264776	-0.828681	0.777896	1	1	2108	tags=14%, list=12%, signal=13%	IL18/FBXW7/SOCS3/KIT/SOCS4/TGFA/LIF/GREM1/GPRC5A/FGF7/SYK/ITGB3/OSM/VTN/ANGPT4/GFRA1/HBEGF/THBS4/FGF10/CASS4/LILRA5/SFRP2/IGF1/IL6/CSF3/SFRP1	0.000707816	0.973366	p3_0.000707815780943316	p1_0.973365617433414
GO:0050731	positive regulation of peptidyl-tyrosine phosphorylation	142	-0.45622	-1.62682	0.0010633	0.0298213	0.0263526	2542	tags=30%, list=13%, signal=26%	NOX4/ARHGEF2/ADAM17/NEDD9/TP53/NCF1/CSF2/PECAM1/TNF/CD40/PTK6/CD80/DOK7/PRNP/FLT3/LYN/FYN/OSM/HES1/EPGN/CRLF1/PTPRC/TNFSF18/GPRC5B/IL13/VEGFA/HTR2A/ERBB4/HCLS1/ISL1/LIF/CCL5/VTN/IL11/IL23A/EFNA1/NOD2/IL6/BMP6/PDGFB/IL24/CSF3	positive regulation of peptidyl-tyrosine phosphorylation	159	0.200553	0.79914	0.925532	0.984122	0.91675	4360	tags=21%, list=21%, signal=17%	LRRK1/CSF1R/HGF/PRNP/PECAM1/CD44/TGFB1/ITGB3/LACRT/IL6R/ITGA5/HCLS1/IL31RA/EFNA1/CD40/CLCF1/HTR2A/HES5/GHR/CD3E/RELN/IL24/CRLF1/CD74/HES1/IL12A/GPRC5B/HPX/IFNG/DOK7/EHD4/EPHA4/IFNL1/GH1	positive regulation of peptidyl-tyrosine phosphorylation	127	-0.310394	-0.941748	0.573184	1	1	2256	tags=17%, list=12%, signal=15%	IL18/FBXW7/KIT/TGFA/LIF/GREM1/FGF7/SYK/ITGB3/OSM/VTN/ANGPT4/GFRA1/HBEGF/THBS4/FGF10/CASS4/LILRA5/IGF1/IL6/CSF3	0.0010633	0.925532	p3_0.00106330482360394	p1_0.925531914893617
GO:0050732	negative regulation of peptidyl-tyrosine phosphorylation	44	0.254768	0.790123	0.852941	0.954724	0.843675	2352	tags=16%, list=12%, signal=14%	SFRP2/SOCS1/SOCS3/CAV1/SEMA4D/SFRP1/NTF3	negative regulation of peptidyl-tyrosine phosphorylation	44	0.218638	0.704662	0.929236	0.984848	0.917426	5579	tags=32%, list=27%, signal=23%	LRRK1/VPS25/CHMP6/SAMSN1/CADM4/HYAL2/SOCS3/PPP2CA/INPP5F/CBLB/SOCS4/CBLC/PTPRC/DUSP22	negative regulation of peptidyl-tyrosine phosphorylation	41	-0.249308	-0.660119	0.903846	1	1	2092	tags=12%, list=12%, signal=11%	SOCS3/SOCS4/GPRC5A/SFRP2/SFRP1	0.852941	0.929236	p3_0.852941176470588	p1_0.929236499068901
GO:0050746	regulation of lipoprotein metabolic process	15	-0.39834	-0.947927	0.520309	0.789647	0.697799	4361	tags=40%, list=22%, signal=31%	ATG101/ULK1/ATG13/ITGAV/HHATL/LIPG	regulation of lipoprotein metabolic process	15	-0.330327	-0.847927	0.678112	0.930578	0.866872	6557	tags=60%, list=31%, signal=41%	LEP/RB1CC1/APOD/ATG13/RAB3GAP2/ITGAV/LIPG/ULK1/DBI	regulation of lipoprotein metabolic process	13	-0.518463	-1.11378	0.337368	1	1	1275	tags=62%, list=7%, signal=57%	RABL3/ULK1/SVIP/ATG101/RB1CC1/LIPG/ITGB3/APOD	0.337368	0.678112	p0_0.337367624810893	p1_0.678111587982833
GO:0050764	regulation of phagocytosis	82	-0.474664	-1.56037	0.00663463	0.102576	0.0906444	3909	tags=43%, list=19%, signal=35%	CALR/PTPRJ/SYT11/ITGAV/F2RL1/FCER1G/PLSCR1/RAB31/LMAN2/SYK/TREM2/CAMK1D/SIRPG/CFP/COLEC10/IL15RA/SCARB1/DYSF/IL2RG/BTK/TGM2/PTX3/SPACA3/AHSG/COLEC11/PTPRC/SFTPD/ALOX15/AZU1/FGR/IL2RB/C3/APOA1/NOD2/CCL2	regulation of phagocytosis	91	-0.234475	-0.877112	0.74092	0.951147	0.886033	2251	tags=15%, list=11%, signal=14%	C3/ABCA7/RAB31/FCGR2B/MIR17/SIRPB1/TGM2/SCARB1/SYT11/PLCG2/GAS6/CD300LF/ALOX15/CD36	regulation of phagocytosis	84	0.250539	0.997389	0.451389	1	1	3282	tags=29%, list=18%, signal=24%	COLEC11/C4A/TREM2/F2RL1/CD300A/C2/GAS6/SCARB1/SIRPG/C4B/IFNG/FCGR2B/FCGR2A/FGR/IL2RG/BTK/ITGA2/SPHK1/FCGR1A/RACK1/APPL2/CYBA/BCR/RAB31	0.00663463	0.74092	p3_0.00663462937671606	p1_0.7409200968523
GO:0050765	negative regulation of phagocytosis	16	-0.2646	-0.635468	0.928016	0.984691	0.870156	4468	tags=38%, list=22%, signal=29%	TLR2/PRTN3/SIRPA/SYT11/PLSCR1/DYSF	negative regulation of phagocytosis	16	-0.403778	-1.05697	0.402954	0.82977	0.772965	1562	tags=19%, list=7%, signal=17%	FCGR2B/SYT11/CD300LF	negative regulation of phagocytosis	18	0.270895	0.745541	0.807692	1	1	1306	tags=11%, list=7%, signal=10%	CD300A/FCGR2B	0.402954	0.928016	p1_0.40295358649789	p3_0.928015564202335
GO:0050766	positive regulation of phagocytosis	58	-0.46715	-1.4543	0.0394218	0.275974	0.243874	3909	tags=45%, list=19%, signal=36%	CALR/PTPRJ/F2RL1/FCER1G/RAB31/LMAN2/TREM2/CAMK1D/SIRPG/CFP/COLEC10/IL15RA/IL2RG/BTK/PTX3/SPACA3/AHSG/COLEC11/PTPRC/SFTPD/AZU1/IL2RB/C3/APOA1/NOD2/CCL2	positive regulation of phagocytosis	68	-0.228845	-0.809942	0.822844	0.966142	0.900001	2251	tags=15%, list=11%, signal=13%	C3/ABCA7/RAB31/FCGR2B/MIR17/SIRPB1/PLCG2/GAS6/CD300LF/CD36	positive regulation of phagocytosis	61	0.258675	0.976249	0.494565	1	1	1452	tags=18%, list=8%, signal=17%	COLEC11/C4A/TREM2/F2RL1/C2/GAS6/SIRPG/C4B/IFNG/FCGR2B/FCGR2A	0.0394218	0.822844	p3_0.0394217563513019	p1_0.822843822843823
GO:0050767	regulation of neurogenesis	361	-0.318445	-1.25518	0.0257807	0.211719	0.187093	2915	tags=22%, list=14%, signal=19%	POU4F2/RASSF10/TREM2/WNT3A/SHH/PTPRD/IFRD1/FZD4/VCAN/BMP2/HES2/PLXNA2/RTN4R/ID4/CDKN2B/FZD3/BHLHE40/F2/DNAJB11/FOXG1/EFNB3/NTN1/BDNF/BCAN/TP53/CUX1/ARHGAP4/MDK/BHLHE41/FGF2/SLIT2/TNF/SEMA5A/LTA/CHD7/DRAXIN/DLX1/ABCC8/LYN/SMO/TGM2/SEMA3G/ASCL2/CUX2/NCAN/SEMA3D/MYRF/IL33/SERPINE2/NGF/SOX8/LIN28A/GFAP/PITX3/SEMA6B/MAP6/HES1/DCT/HES6/SPINT1/SLC7A5/HAPLN1/VEGFA/DLX2/HAP1/LIF/GPR37L1/HAPLN4/EGR2/CXCR4/HEY1/HEYL/CX3CL1/HEY2/SEMA5B/MT3/IL6/CCL11/IL1B	regulation of neurogenesis	378	-0.251946	-1.14919	0.0802005	0.531635	0.49524	4053	tags=27%, list=19%, signal=22%	ULK2/PLXNA2/TP73/TGM2/MECP2/HES2/DPYSL5/TP53/GLI3/IL6/NUMBL/KRAS/SLIT1/SKI/EFNB3/PRTG/YAP1/PLXNC1/NAP1L1/DLX2/CCL11/FGF13/CHD7/GJC2/CUL7/HAPLN1/PLXNA4/POU4F1/HELT/MAP1B/PCM1/OLIG2/CX3CL1/MME/BMPR1A/WNT5A/BIN1/NEURL1/STK11/SEMA4F/NOG/DISC1/PLXNB1/SORL1/SEMA3D/TNR/MDK/SEMA5A/NFATC4/ADNP/ID2/PROX1/BTG2/MAP3K13/RAPGEF2/CX3CR1/SEMA4C/KDM4A/EEF2K/ULK1/SEMA3C/EGFR/TRIM32/MIR221/SEMA4B/DCC/MAP6/MAP2/ID4/PLXND1/STAU2/SLC7A5/NEFL/TRAK1/BRAF/TGM2/MEGF8/LYN/CTDSP1/DLX1/LEF1/ABCC8/NIN/FXR1/CDH1/BMP7/PTN/SRF/LDLR/CDON/DRAXIN/BMPR2/IFRD1/SEMA3B/LPAR3/DLL3/SOX11/DAAM2/SEMA4G/XRCC2/SEMA3F/PLAG1/RNF10/PTEN	regulation of neurogenesis	299	0.234667	1.09528	0.163437	1	1	3424	tags=23%, list=19%, signal=19%	HAPLN1/SPP1/CXCR4/PTN/IL34/TREM2/MDK/DISC1/CRABP2/SERPINE2/PRKCH/PRUNE1/CAMK2B/TRIM46/EPHA4/NTRK2/SEMA4B/SEMA5B/RGS14/DUSP10/EZH2/TBC1D24/ACAN/THY1/TGFB1/LIMK1/HES7/IFNG/SEMA4F/SEMA5A/CXCL12/TENM4/DRAXIN/OPRM1/GLI3/SHTN1/PTEN/ULK2/VCAN/CDKN2B/RNF112/NPTN/HDAC6/CYSLTR1/NF2/LEF1/SEMA4C/HEY1/SEMA6C/ACE/SMURF1/ZNF335/PLXND1/SOX8/B2M/MBD1/ROBO1/SKI/APPL2/MAP2K1/HOXB3/FN1/ARHGAP4/TIAM2/AMIGO1/PLXNB2/NRP1/CERS2/RAPGEF2	0.0257807	0.163437	p3_0.025780727337739	p0_0.163437472679026
GO:0050768	negative regulation of neurogenesis	136	-0.375931	-1.33425	0.0449221	0.300415	0.265472	2846	tags=23%, list=14%, signal=20%	TREM2/WNT3A/IFRD1/RTN4R/ID4/CDKN2B/F2/DNAJB11/EFNB3/NTN1/TP53/ARHGAP4/TNF/SEMA5A/DRAXIN/DLX1/ABCC8/SEMA3G/ASCL2/SEMA3D/LIN28A/PITX3/SEMA6B/HES1/DLX2/GPR37L1/SEMA5B/MT3/IL6/CCL11/IL1B	negative regulation of neurogenesis	144	-0.362281	-1.46873	0.00304978	0.089885	0.0837316	3946	tags=38%, list=19%, signal=31%	LIN28A/LRP4/NF1/HDAC6/IL6/ULK2/MECP2/DPYSL5/TP53/IL6/SLIT1/SKI/EFNB3/PRTG/DLX2/CCL11/FGF13/PCM1/BMPR1A/WNT5A/SEMA4F/NOG/SORL1/SEMA3D/TNR/SEMA5A/NFATC4/PROX1/BTG2/RAPGEF2/SEMA4C/KDM4A/ULK1/SEMA3C/SEMA4B/DCC/MAP2/ID4/CTDSP1/DLX1/ABCC8/CDH1/BMP7/PTN/LDLR/DRAXIN/IFRD1/SEMA3B/DLL3/SOX11/DAAM2/SEMA4G/SEMA3F/RNF10/PTEN	negative regulation of neurogenesis	106	0.205789	0.851159	0.850877	1	1	3424	tags=25%, list=19%, signal=20%	SPP1/PTN/TREM2/TRIM46/SEMA4B/SEMA5B/DUSP10/THY1/SEMA4F/SEMA5A/DRAXIN/PTEN/ULK2/CDKN2B/HDAC6/NF2/SEMA4C/SEMA6C/B2M/MBD1/SKI/APPL2/ARHGAP4/NRP1/CERS2/RAPGEF2	0.00304978	0.850877	p1_0.00304977769876465	p0_0.850877192982456
GO:0050769	positive regulation of neurogenesis	232	-0.28095	-1.05934	0.302676	0.638455	0.564193	4021	tags=28%, list=20%, signal=22%	IL34/ZFYVE27/CX3CR1/WNT3/BIN1/METRN/PTPRZ1/PLXND1/ID2/AMIGO1/CXCL12/PLXNB2/SKIL/PLXNB1/PLXNB3/DMRTA2/POU4F2/RASSF10/WNT3A/SHH/PTPRD/FZD4/VCAN/BMP2/PLXNA2/ID4/FZD3/FOXG1/NTN1/BDNF/BCAN/CUX1/MDK/FGF2/SLIT2/TNF/SEMA5A/LTA/LYN/SMO/TGM2/CUX2/NCAN/MYRF/IL33/SERPINE2/NGF/SOX8/GFAP/MAP6/HES1/DCT/SPINT1/SLC7A5/HAPLN1/VEGFA/HAP1/LIF/HAPLN4/EGR2/CXCR4/CX3CL1/IL6/IL1B	positive regulation of neurogenesis	238	0.24034	1.00297	0.454545	0.847802	0.789763	3238	tags=17%, list=15%, signal=15%	ASCL1/BAIAP2/ISLR2/IL33/ANAPC2/TIAM1/NOTCH1/NCAN/TGFB1/MYB/BCAN/BMP2/DRD2/FBXW8/DBN1/SOX8/LIMK1/PRMT5/TRPC5/GFAP/ANKRD27/SEMA7A/WNT2/CLCF1/ELL3/KHDC3L/UFL1/KDM1A/SHANK3/PRKCH/PARP6/SERPINF1/RELN/SKIL/PAX6/HAPLN3/RND2/CLCN2/ITGB1/HES1/GDI1	positive regulation of neurogenesis	192	0.252947	1.12698	0.204652	1	1	2058	tags=15%, list=11%, signal=14%	HAPLN1/CXCR4/PTN/IL34/MDK/DISC1/CRABP2/SERPINE2/PRKCH/CAMK2B/EPHA4/NTRK2/RGS14/TBC1D24/ACAN/TGFB1/LIMK1/IFNG/SEMA5A/CXCL12/TENM4/OPRM1/GLI3/SHTN1/VCAN/RNF112/NPTN/HDAC6/CYSLTR1	0.204652	0.454545	p0_0.204651958751807	p1_0.454545454545455
GO:0050770	regulation of axonogenesis	151	-0.250504	-0.904099	0.695798	0.88445	0.781575	4161	tags=27%, list=21%, signal=22%	MEGF8/ULK1/ZFYVE27/WNT3/SEMA6C/MAP2/METRN/PLXND1/AMIGO1/CXCL12/PLXNB2/SKIL/PLXNB1/PLXNB3/POU4F2/WNT3A/IFRD1/PLXNA2/UST/RTN4R/EFNB3/NTN1/BDNF/BRSK1/ARHGAP4/SLIT2/SEMA5A/KEL/DRAXIN/BRSK2/SEMA3G/SEMA3D/NGF/SEMA6B/MAP6/VEGFA/CDH2/POU3F2/EFNA1/SEMA5B/MT3	regulation of axonogenesis	152	-0.339178	-1.38498	0.0141742	0.19761	0.184082	3526	tags=29%, list=17%, signal=25%	SLIT1/EFNB3/PLXNC1/GSK3B/FGF13/PLXNA4/MAP1B/WNT5A/STK11/SEMA4F/DISC1/PLXNB1/SEMA3D/TNR/SEMA5A/ADNP/MAP3K13/UST/SEMA4C/ARHGAP35/ULK1/CHN1/SEMA3C/SEMA4B/DCC/MAP6/MAP2/PLXND1/NEFL/TRAK1/POU3F2/BRAF/MEGF8/NIN/CDH1/SRF/RET/DRAXIN/BMPR2/IFRD1/SEMA3B/LPAR3/SEMA4G/SEMA3F/PTEN	regulation of axonogenesis	127	0.292472	1.24233	0.072008	1	1	3419	tags=27%, list=19%, signal=22%	CDH2/SPP1/DISC1/CRABP2/TRIM46/EPHA4/NTRK2/SEMA4B/SEMA5B/LRRC4C/THY1/LIMK1/SEMA4F/SEMA5A/CXCL12/DRAXIN/SHTN1/PTEN/ULK2/HDAC6/SEMA4C/SEMA6C/SMURF1/PLXND1/ROBO1/MAP2K1/KIF13B/FN1/ARHGAP4/TIAM2/AMIGO1/PLXNB2/NRP1/MARK2	0.0141742	0.695798	p1_0.0141741676323861	p3_0.695798319327731
GO:0050771	negative regulation of axonogenesis	63	-0.277553	-0.878818	0.684397	0.878433	0.776258	2836	tags=21%, list=14%, signal=18%	WNT3A/IFRD1/RTN4R/EFNB3/NTN1/ARHGAP4/SEMA5A/DRAXIN/SEMA3G/SEMA3D/SEMA6B/SEMA5B/MT3	negative regulation of axonogenesis	65	-0.40921	-1.43072	0.0211945	0.238049	0.221753	2609	tags=32%, list=12%, signal=28%	SLIT1/EFNB3/FGF13/WNT5A/SEMA4F/SEMA3D/TNR/SEMA5A/SEMA4C/ULK1/SEMA3C/SEMA4B/DCC/MAP2/CDH1/DRAXIN/IFRD1/SEMA3B/SEMA4G/SEMA3F/PTEN	negative regulation of axonogenesis	52	0.299941	1.10132	0.277228	1	1	2586	tags=25%, list=14%, signal=21%	SPP1/TRIM46/SEMA4B/SEMA5B/THY1/SEMA4F/SEMA5A/DRAXIN/PTEN/ULK2/HDAC6/SEMA4C/SEMA6C	0.0211945	0.684397	p1_0.0211944969279479	p3_0.684397163120567
GO:0050772	positive regulation of axonogenesis	77	0.285162	0.96588	0.502315	0.781487	0.690588	2277	tags=16%, list=11%, signal=14%	DSCAM/LPAR3/TRPV2/SEMA7A/ROBO2/TIAM2/PLXNC1/SEMA4D/NEFL/CRABP2/SLITRK1/TIAM1	positive regulation of axonogenesis	75	-0.27246	-0.985822	0.485714	0.86406	0.804908	3363	tags=25%, list=16%, signal=21%	PLXNC1/PLXNA4/MAP1B/STK11/DISC1/PLXNB1/SEMA5A/ADNP/MAP3K13/MAP6/PLXND1/NEFL/TRAK1/BRAF/MEGF8/NIN/SRF/BMPR2/LPAR3	positive regulation of axonogenesis	65	0.262298	0.993391	0.441176	1	1	3574	tags=26%, list=20%, signal=21%	DISC1/CRABP2/NTRK2/LIMK1/SEMA5A/CXCL12/SHTN1/SMURF1/PLXND1/ROBO1/MAP2K1/FN1/TIAM2/AMIGO1/PLXNB2/NRP1/STK11	0.441176	0.502315	p0_0.441176470588235	p3_0.502314814814815
GO:0050773	regulation of dendrite development	92	0.296729	1.03043	0.37931	0.700823	0.619306	2277	tags=15%, list=11%, signal=14%	BMP5/DCC/HECW1/LZTS1/RELN/COBL/EZH2/PTN/SEMA4D/ITPKA/ZNF296/BMP7/MARK1/TIAM1	regulation of dendrite development	96	0.315233	1.17408	0.170139	0.674003	0.627862	2965	tags=21%, list=14%, signal=18%	BAIAP2/LZTS1/ANAPC2/ZNF296/TIAM1/TNIK/MFSD2A/FBXW8/DBN1/TRPC5/SYNE1/ANKRD27/NEDD4/KHDC3L/DGKG/NEUROG3/PARP6/CHRNA3/RELN/PACSIN1	regulation of dendrite development	79	0.265396	1.0443	0.349315	1	1	2021	tags=15%, list=11%, signal=14%	PTN/LZTS1/MGARP/HECW2/CAMK2B/EPHA4/EZH2/TBC1D24/PACSIN1/SARM1/PREX1/HDAC6	0.170139	0.37931	p1_0.170138888888889	p3_0.379310344827586
GO:0050775	positive regulation of dendrite morphogenesis	33	0.209155	0.608596	0.980306	1	0.883684	6772	tags=42%, list=33%, signal=28%	RELN/ITPKA/TIAM1/IL1RAPL1/CDKL5/EPHB2/CAPRIN1/CAMK2B/BAIAP2/DBN1/EPHA4/EEF2K/ANAPC2/LRP8	positive regulation of dendrite morphogenesis	32	0.499581	1.50627	0.0328375	0.323229	0.301101	2822	tags=25%, list=13%, signal=22%	BAIAP2/ANAPC2/TIAM1/FBXW8/DBN1/ANKRD27/PARP6/RELN	positive regulation of dendrite morphogenesis	29	0.265537	0.83033	0.726236	1	1	2021	tags=14%, list=11%, signal=12%	CAMK2B/EPHA4/TBC1D24/HDAC6	0.0328375	0.980306	p1_0.0328375090206431	p3_0.980306345733042
GO:0050777	negative regulation of immune response	164	-0.388609	-1.40942	0.0153152	0.158822	0.140349	4264	tags=35%, list=21%, signal=28%	SERPINB9/TGFB1/HLA-G/MICA/IL4R/HLA-A/ARG2/CD46/STAT2/SMAD7/TNFSF4/IL27RA/PARP14/FOXP3/CD55/CCR2/SYK/TREM2/COL3A1/HLA-B/GRN/DHX58/SAMSN1/LOXL3/CR1/SLAMF8/LGALS9/CD80/SPN/KLRC1/OAS1/LYN/IL4I1/FYN/TNFAIP3/RHBDF2/ASCL2/IL33/PLK2/C4BPA/IL20RB/SVEP1/IFNB1/SPINK5/PTPRC/AMBP/KLRD1/ZC3H12A/CR1L/INPP5D/HLA-F/ALOX15/FGR/ISG15/C4BPB/IL1RL1/NOD2/CEACAM1	negative regulation of immune response	183	0.301809	1.22253	0.0866426	0.54725	0.509786	3978	tags=22%, list=19%, signal=18%	HLX/IL33/SERPINB9/ZBTB7B/IL27RA/ANXA1/TGFB1/IL1RL1/ASCL2/DRD2/AURKB/FOXJ1/NDFIP1/METTL3/DUSP10/EIF4E2/TREX1/CD160/LYAR/NLRC3/STAT6/TNFSF4/YWHAZ/LOXL3/SAMSN1/TRAFD1/MUL1/PARP3/COL3A1/CCR2/USP15/MAPK14/INPP5D/TBX21/BANF1/YTHDF2/HAVCR2/HFE/PARP1/TTLL12/PSMA1	negative regulation of immune response	164	0.267379	1.17223	0.107285	1	1	3479	tags=31%, list=19%, signal=25%	TREM2/PDCD1/HFE/NLRC5/SLAMF1/PTPN6/IL27RA/IL7R/PPARG/OAS3/TNFAIP3/CD300A/FGL2/LOXL3/LGALS9/CCR2/NLRC3/RHBDF2/DUSP10/SLAMF8/OAS1/TGFB1/CD96/FCGR2B/JAK3/DHX58/FGR/CR1/COL3A1/LILRB1/HLA-DRB1/TNFRSF14/CEACAM1/SAMSN1/LILRB4/SERPINB9/TRAFD1/SMAD7/SMIM30/IRAK3/SELENOS/STAT2/PARP3/BCR/CD55/SOCS5/HLA-A/HLA-B/CRK/HLA-E/LYN	0.0153152	0.107285	p3_0.0153152173116575	p0_0.107285079676779
GO:0050779	RNA destabilization	99	0.139907	0.490613	1	1	0.883684	6512	tags=32%, list=32%, signal=22%	PLEKHN1/ZFP36/TNFRSF1B/EXOSC2/AGO2/EXOSC9/HNRNPD/ZFP36L2/KHSRP/TNRC6A/EXOSC8/SYNCRIP/TARDBP/DHX9/CELF1/PDE12/EXOSC3/ROCK1/METTL3/ROCK2/IGF2BP1/YBX1/DCPS/CAPRIN1/HNRNPU/MEX3D/DIS3L2/ELAVL1/UPF1/MLH1/TNRC6B/METTL16	RNA destabilization	100	-0.187526	-0.711141	0.971223	0.993109	0.925122	5214	tags=27%, list=25%, signal=20%	DXO/LSM1/UPF1/SAMD4B/DIS3/CNOT7/PAN3/TNFRSF1B/DCP1B/CNOT6L/TRIM71/ZC3H12A/TNRC6C/CSDE1/ZFP36L1/RC3H2/NANOS3/BTG2/NT5C3B/PAIP1/MIR210/IGF2BP1/PNLDC1/FXR1/ZFP36L2/DND1/RC3H1	RNA destabilization	98	0.188959	0.778845	0.94697	1	1	422	tags=4%, list=2%, signal=4%	DND1/CPEB3/TENT4B/NANOS3	0.94697	1	p0_0.946969696969697	p3_1
GO:0050792	regulation of viral process	145	-0.392943	-1.40406	0.0137056	0.152684	0.134924	2161	tags=21%, list=11%, signal=19%	ISG20/P4HB/TNIP1/CD209/NR5A2/FKBP6/TNF/IFIT1/CH25H/IFIH1/OAS2/LGALS9/RSAD2/IFITM1/OASL/OAS1/ADARB1/PTX3/CD28/RFPL4AL1/IFNB1/MX1/ISG15/LTF/GBP7/AICDA/CCL5/CXCR4/BST2/LAMP3/CXCL8	regulation of viral process	155	-0.153995	-0.630128	1	1	0.931541	6109	tags=29%, list=29%, signal=21%	ATG12/TMEM39A/SETDB1/ISG15/ADAR/P4HB/ZNFX1/ZFP36/RSF1/IFITM3/IFNA2/MORC2/FCN1/ATG5/TRIM22/CCL5/CNOT7/BCL2/IFITM2/MDFIC/SMPD1/HMGA2/ISG20/OASL/ADARB1/UBP1/NR5A2/LGALS9/APOBEC3G/SLPI/CD4/PPARA/TOP2B/AXL/TRIM10/TRIM25/OAS1/PROX1/OAS3/EIF2AK2/TRIM32/STAT1/TRIM8/GSN/HS3ST5/TNIP1	regulation of viral process	142	0.282168	1.22375	0.0505104	1	1	2007	tags=16%, list=11%, signal=15%	CXCR4/IFITM1/TRIM59/OAS3/APOBEC3H/CCL5/CD28/BCL2/LGALS9/TRIM14/BST2/OAS1/MDFIC/MX1/OASL/TRIM22/GSN/CD74/OAS2/NECTIN2/LY6E/HLA-DRB1/ISG20	0.0137056	1	p3_0.0137055851714	p1_1
GO:0050795	regulation of behavior	62	0.33742	1.0979	0.269767	0.613362	0.542018	2389	tags=21%, list=12%, signal=19%	CNTNAP4/CRH/GRPR/GHRL/RELN/SLC24A4/STRA6/TACR3/NMU/RAG1/ADORA1/DRD2/AIM2	regulation of behavior	73	-0.298904	-1.07472	0.336449	0.797915	0.743291	2142	tags=21%, list=10%, signal=19%	ARRDC3/SGIP1/MDK/NR4A3/EIF2AK4/DLG4/MBD5/FXR1/ZFHX3/UCN/KCNA2/HTR2B/CCL3/MEF2C/LEPR	regulation of behavior	45	-0.296852	-0.803032	0.719343	1	1	3616	tags=31%, list=20%, signal=25%	HOXA1/RELN/BAIAP3/LEPR/GHRL/NR4A3/OPRL1/PER3/RETN/NR1D1/AGRP/NLGN1/ADRB1/CNR1	0.269767	0.719343	p3_0.269767441860465	p0_0.719342604298357
GO:0050796	regulation of insulin secretion	146	-0.282696	-1.01092	0.433735	0.737694	0.651888	2657	tags=17%, list=13%, signal=15%	TFAP2B/IRS2/ABCA12/F2/ADCY5/KCNB1/TNF/ADRA2A/GPLD1/ABAT/ABCC8/CELA2A/BRSK2/SSTR5/PCK2/GIPR/INHBB/HNF4A/BAIAP3/ISL1/CCL5/IL6/CD38/FOXA2/IL1B	regulation of insulin secretion	160	0.187849	0.749918	0.976991	0.993155	0.925165	2829	tags=12%, list=13%, signal=11%	TIAM1/SLC25A22/FFAR2/RFX3/DRD2/PDX1/FOXA2/F2RL1/SRI/ABAT/GNA11/SIRT4/SYTL4/PER2/NOS2/GHSR/ADCY8/CARTPT/FAM3D/GPR68	regulation of insulin secretion	127	-0.291829	-0.88542	0.655866	1	1	2998	tags=20%, list=17%, signal=17%	TIAM1/GPLD1/GNAZ/GHRL/FAM3D/SIRT4/CFTR/KCNJ11/PLCB1/GPER1/PRKCB/ADCY5/NR1D1/ABAT/MYRIP/EPHA5/CD38/BRSK2/INHBB/KCNB1/CNR1/IL6/ZBED6/ADRA2A/SFRP1	0.433735	0.976991	p3_0.433734939759036	p1_0.976991150442478
GO:0050798	activated T cell proliferation	37	-0.279565	-0.81153	0.773481	0.9202	0.813166	1778	tags=16%, list=9%, signal=15%	LGALS9/PRNP/FYN/IGFBP2/ICOSLG/IL23A	activated T cell proliferation	44	0.311983	1.00551	0.426443	0.840628	0.78308	2698	tags=18%, list=13%, signal=16%	PRNP/RIPK3/PDCD1LG2/HHLA2/CASP3/CRTAM/GPAM/HMGB1	activated T cell proliferation	38	-0.336889	-0.885117	0.601793	1	1	3031	tags=24%, list=17%, signal=20%	GPAM/CD24/IL2RA/ARG1/IL18/TMIGD2/AGER/IGF1/IGF2	0.426443	0.773481	p1_0.426443202979516	p3_0.773480662983425
GO:0050802	circadian sleep/wake cycle, sleep	14	-0.412629	-0.964347	0.520388	0.789652	0.697803	2673	tags=36%, list=13%, signal=31%	ADRB1/CSF2/PTGDS/CHRNB2/ADORA2A	circadian sleep/wake cycle, sleep	16	-0.26098	-0.683169	0.917722	0.981879	0.914661	2488	tags=19%, list=12%, signal=17%	BTBD9/FXR1/KCNA2	circadian sleep/wake cycle, sleep	7	-0.617686	-1.19995	0.257649	1	1	2866	tags=43%, list=16%, signal=36%	GHRL/PER3/ADRB1	0.257649	0.917722	p0_0.257648953301127	p1_0.917721518987342
GO:0050803	regulation of synapse structure or activity	229	-0.24747	-0.934501	0.626841	0.849692	0.75086	3793	tags=24%, list=19%, signal=19%	MUSK/LZTS3/PTK2B/AMIGO1/AMIGO3/PDLIM5/APP/EGLN1/ABHD17C/LRRN1/CLSTN1/DKK1/LRRC24/LRRTM3/TREM2/WNT3A/PTPRD/CTNNA2/NTNG2/KIF1A/IL1RAP/NEDD9/EFNB3/NTN1/BDNF/FLRT2/FRMPD4/ABI3/CLSTN3/TNF/SYNDIG1/ICAM5/THBS2/PRNP/AGRN/FYN/PTPRO/ADGRL1/CUX2/CDH8/ADGRB3/NTRK1/LRFN1/SLC7A11/CDH2/CHRNB2/ADGRB1/LRRC4B/GPR158/AMIGO2/NRCAM/EFNA1/CBLN2/SLC18A3	regulation of synapse structure or activity	237	0.221172	0.922215	0.67753	0.930552	0.866848	4259	tags=23%, list=20%, signal=18%	BAIAP2/LZTS1/SEMA4A/ROR2/ANAPC2/TIAM1/ARHGAP44/PGRMC1/PRNP/PPT1/TUBA1A/THBS2/SIX1/DRD2/TUBB/GPR158/KLK8/DBN1/CAMKV/LRFN5/LRRC4B/CDK5R1/DKK1/LRTM2/EFNA1/IL1RAPL2/NEDD4/YWHAZ/CLN3/GHSR/ARF4/LZTS3/SHANK3/KIF1A/CDC42/RELN/PTPRT/ZNF804A/GPM6A/UBE3A/ITGB1/CDC20/MAPK14/ROCK1/DISC1/NLGN1/WNT7A/SLITRK4/VCP/DVL1/OXTR/LRRTM3/IL1RAPL1/EPHA4/EIF4G1	regulation of synapse structure or activity	192	-0.231022	-0.725881	0.920969	1	1	3782	tags=24%, list=21%, signal=19%	ROR2/ARHGEF15/RAB17/SYBU/NTRK1/SLITRK3/RELN/BDNF/IL10/AMIGO2/DMPK/TIAM1/NEGR1/NEDD4/ABHD17B/LILRB2/GHRL/EFNA1/EPHA7/GRID1/ZNF804A/SHANK2/LRRTM2/SNCA/DNM3/LHFPL4/LRRN3/ROBO2/ZDHHC15/PTPRD/LRFN5/GPM6A/NTNG2/ADGRB3/BAIAP2/EPHB1/WNT5A/NRCAM/FLRT3/NLGN1/CBLN1/MUSK/CLN3/LRRC4B/CLSTN2/PTPRS	0.626841	0.920969	p3_0.62684124386252	p0_0.920969441517387
GO:0050804	modulation of chemical synaptic transmission	439	-0.335093	-1.34088	0.00838141	0.116396	0.102857	2456	tags=19%, list=12%, signal=17%	JPH4/GRIK2/SYNE1/CACNG4/SLC38A1/EFNB3/BDNF/BRSK1/SQSTM1/FBXO2/ATF4/RIMS4/KCNB1/DYSF/CHRNA7/CLSTN3/TNF/TACR1/GRIN3A/KCNMB4/CACNG8/ADRA2A/PRNP/CHRNB3/NRG3/CNR2/GRIN3B/FYN/NSG1/SLC8A2/CUX2/SERPINE2/NGF/GFAP/LGMN/JPH3/DLGAP1/PLK2/PLG/UNC13C/GRIK5/CA7/NTRK1/SYT12/GRIA4/GRM8/NTF4/SLC8A3/SLC7A11/HTR2A/GRM4/BAIAP3/CDH2/SV2C/CHRNB2/ACHE/ADRA1A/ADGRB1/CHRNA3/ATP1A2/UNC13A/HAP1/CALB2/GRIN2C/SLC6A4/FER1L4/SLC24A2/EGR2/P2RX1/GRID2IP/SLC6A9/GPR158/CACNG7/DLGAP3/PCDH17/CX3CL1/EDN1/SV2B/CBLN2/PTGS2/CD38/CCL2/SLC18A3/ADORA2A/IL1B	modulation of chemical synaptic transmission	462	-0.258473	-1.19522	0.02665	0.280065	0.260892	3029	tags=21%, list=14%, signal=18%	CAMK2A/SLC38A2/PLCL1/NMU/SLC7A10/SNCG/NTF3/MAP1B/SLC12A2/CSPG5/CLSTN1/RIMS4/CX3CL1/CHRM2/RGS4/GRIK4/TMEM25/NEUROD2/MME/WNT5A/NEURL1/BTBD9/CACNG7/NOG/STXBP5/FBXL20/DISC1/FBXO2/PAIP2/SHISA7/ATP2A2/ADRA1A/JPH3/PPP3CB/TNR/SQSTM1/INA/NFATC4/ADNP/CACNG2/RAPGEF2/CX3CR1/DTNBP1/EIF2AK4/LILRB2/TUBB2B/CACNB4/EGFR/SLC6A6/SORCS3/DCC/CLSTN2/DLG4/LRRTM2/STAU2/NEFL/DRD1/CPLX2/PCDH8/ATF4/NTNG2/GRIN3B/BRAF/PTPRA/CBLN2/PLK2/APBA2/SNCAIP/FXR1/LGI1/CDH1/SYT11/PTN/SRF/KCNMB4/PRRT2/UCN/FER1L4/SYT12/ZDHHC2/SLC6A9/GRIK5/ADRB2/NTF4/MEF2C/EDN1/CACNA2D2/SLC18A3/SSH1/DLGAP1/PTEN/KISS1/SLC38A1/APBA1/PTK2B/BCHE	modulation of chemical synaptic transmission	340	-0.267286	-0.857079	0.793489	1	1	3000	tags=21%, list=17%, signal=18%	DMPK/PLCL1/ACHE/SLC6A9/PRKAR2B/LILRB2/GHRL/DLGAP3/EPHA7/GRID1/LGI1/JPH4/SORCS2/NPY5R/SHANK2/HAP1/LRRTM2/FAM107A/PTGS2/SNCA/FBXO45/PLCB1/CNTN4/S1PR2/GPER1/SLC38A1/PRKCB/SNCG/KIT/LAMA2/TACR1/NOG/MPP2/FBXO2/PPP1R9A/PTPRD/TUBB2B/CX3CR1/NTNG2/RETN/BAIAP2/EPHB1/CELF4/BEGAIN/GRIA3/CACNA2D2/CD38/WNT5A/DNM1/MAPT/CCL2/RIMS4/NLGN1/RAB3A/RIMS3/CYP46A1/BCHE/SYT1/AGER/CBLN1/KCNB1/DYSF/SCGN/NTNG1/SLC6A4/CNR1/CLN3/CHRDL1/MME/CLSTN2/ADRA2A/PTPRS	0.00838141	0.793489	p3_0.00838140557784455	p0_0.793489318413021
GO:0050805	negative regulation of synaptic transmission	49	-0.493453	-1.50591	0.0217783	0.19401	0.171443	1546	tags=22%, list=8%, signal=21%	CNR2/PLK2/HTR2A/ACHE/SLC6A4/SLC24A2/GRID2IP/PCDH17/PTGS2/CD38/IL1B	negative regulation of synaptic transmission	52	-0.363643	-1.24694	0.136264	0.635287	0.591796	2044	tags=19%, list=10%, signal=17%	TNR/ADNP/LILRB2/SORCS3/STAU2/DRD1/PLK2/SRF/PTK2B/BCHE	negative regulation of synaptic transmission	36	-0.519399	-1.3533	0.149871	1	1	2979	tags=36%, list=16%, signal=30%	ACHE/LILRB2/SORCS2/NPY5R/SHANK2/PTGS2/CD38/MAPT/BCHE/AGER/CBLN1/KCNB1/SLC6A4	0.0217783	0.149871	p3_0.0217782945625701	p0_0.149870801033592
GO:0050806	positive regulation of synaptic transmission	147	-0.357596	-1.28013	0.0615385	0.324371	0.286641	3996	tags=33%, list=20%, signal=27%	CX3CR1/RIMS1/STX3/PRKCZ/PTK2B/IGSF11/TYROBP/LGI1/APP/HMGCR/CLSTN1/NCSTN/CCR2/TACR2/LAMA2/RIMS3/GRIK2/CACNG4/EFNB3/SQSTM1/RIMS4/CHRNA7/CLSTN3/TNF/TACR1/CACNG8/PRNP/NSG1/SLC8A2/SERPINE2/GFAP/LGMN/PLK2/CA7/NTRK1/SYT12/SLC8A3/BAIAP3/ADRA1A/HAP1/CALB2/GRIN2C/SLC24A2/GPR158/CACNG7/PTGS2/CCL2/SLC18A3/ADORA2A	positive regulation of synaptic transmission	157	-0.252128	-1.03157	0.396355	0.824165	0.767744	2964	tags=21%, list=14%, signal=18%	NMU/SLC7A10/CLSTN1/RIMS4/MME/CACNG7/NOG/PAIP2/SHISA7/ADRA1A/TNR/SQSTM1/NFATC4/CACNG2/CX3CR1/DTNBP1/EIF2AK4/LILRB2/EGFR/CLSTN2/DLG4/LRRTM2/DRD1/BRAF/PLK2/FXR1/LGI1/PTN/SYT12/ZDHHC2/SLC18A3/KISS1/PTK2B	positive regulation of synaptic transmission	112	-0.271112	-0.818658	0.739665	1	1	4038	tags=30%, list=22%, signal=24%	EGFR/HMGCR/PRRT1/DTNBP1/ROR2/NTRK1/RELN/ADCY1/BAIAP3/LILRB2/LGI1/SHANK2/HAP1/LRRTM2/FAM107A/PTGS2/SNCA/GPER1/LAMA2/TACR1/NOG/MPP2/CX3CR1/RETN/CCL2/RIMS4/NLGN1/RIMS3/CYP46A1/SYT1/AGER/SCGN/MME/CLSTN2	0.0615385	0.739665	p3_0.0615384615384615	p0_0.739664804469274
GO:0050807	regulation of synapse organization	224	-0.250627	-0.943611	0.594417	0.834108	0.737088	3793	tags=24%, list=19%, signal=20%	MUSK/LZTS3/PTK2B/AMIGO1/AMIGO3/PDLIM5/APP/EGLN1/ABHD17C/LRRN1/CLSTN1/DKK1/LRRC24/LRRTM3/TREM2/WNT3A/PTPRD/CTNNA2/NTNG2/KIF1A/IL1RAP/NEDD9/EFNB3/NTN1/BDNF/FLRT2/FRMPD4/ABI3/CLSTN3/TNF/SYNDIG1/ICAM5/THBS2/PRNP/AGRN/FYN/PTPRO/ADGRL1/CUX2/CDH8/ADGRB3/NTRK1/LRFN1/SLC7A11/CDH2/CHRNB2/ADGRB1/LRRC4B/GPR158/AMIGO2/NRCAM/EFNA1/CBLN2/SLC18A3	regulation of synapse organization	231	0.216978	0.905265	0.725589	0.946394	0.881605	4259	tags=23%, list=20%, signal=19%	BAIAP2/LZTS1/SEMA4A/ROR2/ANAPC2/TIAM1/ARHGAP44/PGRMC1/PRNP/TUBA1A/THBS2/SIX1/DRD2/TUBB/GPR158/KLK8/DBN1/CAMKV/LRFN5/LRRC4B/CDK5R1/DKK1/LRTM2/EFNA1/IL1RAPL2/NEDD4/YWHAZ/CLN3/GHSR/ARF4/LZTS3/SHANK3/KIF1A/CDC42/RELN/PTPRT/ZNF804A/GPM6A/UBE3A/ITGB1/CDC20/MAPK14/ROCK1/DISC1/NLGN1/WNT7A/SLITRK4/VCP/DVL1/OXTR/LRRTM3/IL1RAPL1/EPHA4/EIF4G1	regulation of synapse organization	188	-0.231077	-0.725664	0.917808	1	1	3782	tags=24%, list=21%, signal=19%	ROR2/ARHGEF15/RAB17/NTRK1/SLITRK3/RELN/BDNF/IL10/AMIGO2/DMPK/TIAM1/NEGR1/NEDD4/ABHD17B/LILRB2/GHRL/EFNA1/EPHA7/GRID1/ZNF804A/SHANK2/LRRTM2/SNCA/DNM3/LHFPL4/LRRN3/ROBO2/ZDHHC15/PTPRD/LRFN5/GPM6A/NTNG2/ADGRB3/BAIAP2/EPHB1/WNT5A/NRCAM/FLRT3/NLGN1/CBLN1/MUSK/CLN3/LRRC4B/CLSTN2/PTPRS	0.594417	0.917808	p3_0.594417077175698	p0_0.917808219178082
GO:0050808	synapse organization	448	-0.265738	-1.0642	0.236593	0.580876	0.513311	3996	tags=27%, list=20%, signal=22%	RAB17/IGF1R/CX3CR1/GLRB/PCDHB4/LAMB2/DLG1/APBB2/SDF4/MUSK/LZTS3/PTK2B/PLXND1/AMIGO1/AMIGO3/PLXNB2/PDLIM5/APP/EGLN1/ABHD17C/ANK3/PPFIA3/LRRN1/PPFIA4/FZD9/CLSTN1/DKK1/LRRC24/PLXNB1/CNTN5/GABRA4/GABRG1/LRRTM3/TREM2/WNT3A/NRXN2/PTPRD/CTNNA2/NTNG2/PCDHB3/SDK2/KIF1A/IL1RAP/PTPRF/NEDD9/EFNB3/NTN1/BDNF/BCAN/CNTN6/FLRT2/DNER/PCDHB6/COL4A5/FRMPD4/C5AR1/SPOCK2/INSR/ABI3/CHRNA7/POTEE/CLSTN3/ACTBL2/PCDHB5/FILIP1/PTK7/TNF/PCDHB10/SYNDIG1/DOK7/POTEJ/ICAM5/THBS2/PRNP/AGRN/NRG3/FYN/PCDHB13/PTPRO/ADGRL1/SLC8A2/CUX2/STK38L/LGMN/CDH8/PCDHB14/SPTB/UNC13C/COL4A1/CDH10/PCDHB2/ADGRB3/NTRK1/LRFN1/SYNPO/SLC8A3/SLC7A11/PCDHB11/CDH2/CHRNB2/ACHE/ADGRB1/ERBB4/UNC13A/LRRC4B/RAB39B/SEZ6L2/HAPLN4/GPR158/AMIGO2/DLGAP3/POTEF/PCDH17/CX3CL1/NRCAM/C3/EFNA1/CBLN2/SLC18A3	synapse organization	467	-0.235806	-1.08786	0.173367	0.679608	0.633083	3761	tags=24%, list=18%, signal=20%	SRGAP2/TSC1/ABI2/GRID2/DMPK/WASF3/SLITRK5/SLIT1/SEZ6L2/EFNB3/FNTA/PLXNC1/LGI2/SLC7A11/GABRB2/CBLN4/FGF13/CBLN1/DLG5/PCDHB9/PPFIA1/PLXNA4/ASIC2/ERBB4/PCDHB11/POU4F1/SNCG/CTBP2/MAP1B/SDCBP/CLSTN1/CX3CL1/MYCBP2/NEUROD2/SETD5/WNT5A/NEURL1/GABRA1/C1QB/CDH10/HMCN2/DLG1/NRCAM/IGF1R/DISC1/LHFPL4/PALM/C3/PLXNB1/OGT/SHISA7/FZD5/CACNB3/COL4A5/TNR/INA/ALS2/NFATC4/ADNP/PCLO/GPC4/CACNG2/NRXN2/CX3CR1/DTNBP1/LILRB2/EEF2K/SIX4/CACNB4/ASAP1/CLSTN2/FCGR2B/DLG4/LAMA5/LRRTM2/PLXND1/AGRN/STAU2/NEFL/DRD1/LMX1A/PCDH8/PTPN13/NTNG2/NOS1AP/CNTNAP1/CBLN2/TANC1/CDH1/PDZRN3/SPG11/TNC/CRIPT/KY/EGLN1/NPTX1/ZDHHC2/TANC2/MEF2C/GDNF/NEDD9/ARHGAP39/CACNA2D2/PCDHB16/SLC18A3/SDK2/SSH1/CTTNBP2/SEMA3F/PTEN/RAB17/SORT1/PTK2B	synapse organization	377	-0.218773	-0.702765	0.968718	1	1	3000	tags=18%, list=17%, signal=16%	DMPK/TIAM1/NEGR1/ACHE/NEDD4/ABHD17B/DNER/LILRB2/GHRL/EFNA1/DLGAP3/PCDHB6/EPHA7/GRID1/ZNF804A/SHANK2/WNT7B/LRRTM2/GABRB3/SPTB/PCLO/SNCA/DNM3/FBXO45/CNTN4/PDZRN3/SNCG/LHFPL4/NOS1AP/PPFIA4/P2RX2/ADGRF1/LRRN3/INSR/ROBO2/ZDHHC15/PTPRD/LRFN5/CACNB2/RAB39B/CX3CR1/PCDHGC3/GPM6A/NTNG2/ADGRB3/BAIAP2/EPHB1/ITGB3/CACNA2D2/ADGRL3/FZD5/WNT5A/GABRB2/MAPT/NRCAM/CNKSR2/FLRT3/NLGN1/RAB3A/HMCN2/CBLN1/MUSK/C3/NTNG1/CLN3/LRRC4B/CHRDL1/CLSTN2/PTPRS	0.173367	0.968718	p1_0.173366834170854	p0_0.968718466195762
GO:0050810	regulation of steroid biosynthetic process	67	-0.367105	-1.16508	0.214156	0.556795	0.492031	4119	tags=33%, list=20%, signal=26%	CYP27B1/NFKB1/SREBF1/IGF1R/INSIG1/NR1H4/ASAH1/INSIG2/ABCG4/SREBF2/CGA/DKKL1/DHH/BMP2/APOB/SNAI1/WNT4/TNF/IGFBP7/BMP6/ABCG1/IL1A	regulation of steroid biosynthetic process	73	-0.253094	-0.910012	0.658879	0.926543	0.863113	3771	tags=22%, list=18%, signal=18%	SIRT1/ASAH1/FGFR4/IL1A/ABCG1/NR1H4/SOD1/SREBF1/IGF1R/PROX1/CREB1/MBTPS1/BMP6/CES1/DKK3/ADM	regulation of steroid biosynthetic process	59	0.260807	0.963569	0.511364	1	1	2635	tags=25%, list=15%, signal=22%	SEC14L2/GFI1/CYP27B1/ABCG1/SNAI1/FGF1/APOB/IFNG/BMP6/SREBF1/APOE/PDE8B/AKR1C3/ARMC5/DKK3	0.214156	0.658879	p3_0.214156079854809	p1_0.658878504672897
GO:0050817	coagulation	209	-0.510068	-1.89764	1.89745e-07	1.88029e-05	1.66158e-05	3095	tags=28%, list=15%, signal=24%	ENTPD2/F11/FGG/GATA1/SLC4A1/SYK/WNT3A/COL3A1/SHH/ADAMTS13/PF4/F2/PDIA3/THBS1/DMTN/FGL1/GP6/CD40/MFSD2B/ADRA2A/CELA2A/PDGFA/LYN/SERPINE1/PLEK/F5/PROC/SERPINE2/MMRN1/FERMT3/GP5/F2RL3/PLG/SVEP1/CYP4F11/SERPINC1/VAV1/HNF4A/TFPI2/SLC7A11/PDIA2/C4BPB/TLR4/C1QTNF1/SLC6A4/P2RX1/F11R/ADAMTS18/VTN/EDN1/CEACAM1/IL6/FOXA2/PDGFB/TSPAN8/SAA1/HBB/SELP/ADORA2A	coagulation	229	0.285375	1.18874	0.0929054	0.55307	0.515208	4604	tags=27%, list=22%, signal=21%	ADAMTS18/SCUBE1/TMX1/VWF/EMILIN2/PLAUR/LMAN1/ADTRP/CLIC1/ITGB3/PRKG1/PDPN/P2RY1/SERPINA10/FOXA2/FERMT3/F2RL1/PROCR/VKORC1/RAB27A/SERPINE1/COMP/TSPAN32/APOH/F7/CD40/TFPI2/PIK3CG/HSPB1/SERPIND1/NOS3/ADRA2B/DGKG/C1GALT1C1/PF4/HPS5/HRG/C1QTNF1/SERPINB2/F12/COL3A1/FGG/SH2B3/MMRN1/PROZ/F5/MAPK14/F13B/PLA2G4A/FGL1/F2RL3/MYL12A/PIK3CA/TBXA2R/ACTG1/DGKB/CD9/GP1BA/KNG1/PLEK/CYP4F2	coagulation	187	-0.315973	-0.991463	0.494726	1	1	2161	tags=16%, list=12%, signal=14%	PLEK/TYRO3/CPB2/SERPINF2/HBB/FBLN1/TSPAN8/FGG/ENPP4/SYK/ITGB3/VTN/SERPIND1/F5/F13A1/F2RL3/APOH/SCUBE1/USF1/PDPN/CTSG/DGKB/ADRA2C/SVEP1/CYP4F11/SERPINB2/SLC6A4/IL6/ADRA2A/SAA1	1.89745e-07	0.494726	p3_1.89745327069056e-07	p0_0.494725738396624
GO:0050818	regulation of coagulation	66	-0.556339	-1.76654	0.00105275	0.0296719	0.0262206	2364	tags=26%, list=12%, signal=23%	F2/THBS1/DMTN/PDGFA/SERPINE1/PROC/SERPINE2/PLG/SERPINC1/C1QTNF1/ADAMTS18/VTN/EDN1/CEACAM1/FOXA2/PDGFB/TSPAN8	regulation of coagulation	74	0.406418	1.45338	0.0145238	0.199646	0.185979	3109	tags=27%, list=15%, signal=23%	ADAMTS18/TMX1/EMILIN2/PLAUR/ADTRP/PRKG1/FOXA2/F2RL1/PROCR/VKORC1/SERPINE1/APOH/F7/NOS3/HRG/C1QTNF1/SERPINB2/F12/FGG/SH2B3	regulation of coagulation	59	-0.240605	-0.674759	0.886199	1	1	2577	tags=19%, list=14%, signal=16%	KRT1/F11/CPB2/SERPINF2/TSPAN8/FGG/ENPP4/VTN/APOH/USF1/SERPINB2	0.00105275	0.886199	p3_0.00105275207454089	p0_0.886198547215496
GO:0050819	negative regulation of coagulation	45	-0.629785	-1.87314	0.000346675	0.0123111	0.0108791	3224	tags=38%, list=16%, signal=32%	FAP/F11/FGG/F2/THBS1/PDGFA/SERPINE1/PROC/SERPINE2/PLG/C1QTNF1/ADAMTS18/VTN/EDN1/CEACAM1/PDGFB/TSPAN8	negative regulation of coagulation	53	0.409148	1.36874	0.0672727	0.506453	0.471782	3109	tags=28%, list=15%, signal=24%	ADAMTS18/TMX1/PLAUR/ADTRP/PRKG1/PROCR/SERPINE1/APOH/NOS3/HRG/C1QTNF1/SERPINB2/F12/FGG/SH2B3	negative regulation of coagulation	41	-0.314746	-0.833388	0.675641	1	1	3024	tags=27%, list=17%, signal=22%	THBS1/KRT1/F11/CPB2/SERPINF2/TSPAN8/FGG/VTN/APOH/USF1/SERPINB2	0.000346675	0.675641	p3_0.000346674925601693	p0_0.675641025641026
GO:0050820	positive regulation of coagulation	27	-0.447492	-1.21947	0.183865	0.518617	0.458294	4429	tags=56%, list=22%, signal=43%	PSEN1/F3/EMILIN1/F2R/ANO6/NFE2L2/ENPP4/VKORC1/HPSE/F2/THBS1/DMTN/SERPINE1/PLG/VTN	positive regulation of coagulation	30	0.393654	1.15677	0.240741	0.72848	0.67861	3019	tags=23%, list=14%, signal=20%	EMILIN2/VKORC1/SERPINE1/APOH/F7/HRG/F12	positive regulation of coagulation	25	-0.433394	-1.06639	0.351648	1	1	4087	tags=40%, list=23%, signal=31%	F3/EMILIN1/CD36/THBS1/CPB2/SERPINF2/ENPP4/VTN/APOH/USF1	0.183865	0.351648	p3_0.183864915572233	p0_0.351648351648352
GO:0050821	protein stabilization	193	-0.212009	-0.781879	0.952145	0.995016	0.87928	4095	tags=13%, list=20%, signal=11%	TRIM39/WFS1/LAMP1/TBRG1/HSPA1B/CALR/TRIM37/SMAD7/HSP90AB4P/TYROBP/PPIB/GRN/TSPAN1/P3H1/SYVN1/SEL1L/TP53/TMEM88/SMO/CRYAB/WNT10B/SOX17/TESC/APOA1/EFNA1/MT3	protein stabilization	198	0.251576	1.03296	0.372213	0.810826	0.755318	4365	tags=24%, list=21%, signal=19%	RASSF2/HIP1/CDC37/HSP90AB2P/MSX1/RPAP3/TAF9B/CCT3/CCT2/GTPBP4/TNIP2/HSP90AA1/PFDN6/NCLN/PDCL3/STK3/NAPG/TREX1/TTI2/EFNA1/ANK2/SPAG1/CCT5/CCT7/HSPD1/HSP90AB1/MORC3/CCT4/TTI1/MUL1/NPM1/WNT10B/COG7/ATP1B3/PIM2/STUB1/RUVBL2/PYHIN1/TRIM44/ZSWIM7/PPIB/RTN4/RABL3/DVL1/AFM/EPHA4/IFI30/CLU	protein stabilization	191	-0.213502	-0.670309	0.957806	1	1	6990	tags=39%, list=39%, signal=24%	ATP1B1/FLOT1/CCT6A/USP7/SEL1L/PARVA/HIP1R/PIN1/PFDN2/AAK1/EP300/GRN/STUB1/CEP63/PRKRA/BAG5/SEC16A/PDCD10/PFN2/STX12/SUMO1/RTN4/RABL3/CCT7/ATP1B2/NCLN/RAB21/HCFC1/WFS1/TTI1/DVL3/CCNH/ATP1B3/STXBP4/CHEK2/TRIM44/CCT8/SAV1/PFN1/USP36/HSPA1A/NAA16/RASSF2/WNT10B/TSC1/ANK2/SWSAP1/CRYAB/USP9X/TBL1X/CDC37L1/USP2/USP13/PLPP3/SOX17/SAXO1/HOXB-AS3/FLNA/VHL/BAG2/BAG3/EFNA1/AHSP/FLOT2/MSX1/FBXW7/PER3/GPIHBP1/PPARGC1A/TRIM37/PIM1/TMEM88/MCM8/TESC/IGF1	0.372213	0.957806	p1_0.37221269296741	p0_0.957805907172996
GO:0050829	defense response to Gram-negative bacterium	48	-0.473298	-1.43021	0.0494705	0.310951	0.274783	2898	tags=40%, list=14%, signal=34%	RNASE7/TREM2/OPTN/BPI/F2/RARRES2/SERPINE1/TLR9/AZU1/LTF/NFKBIZ/MPEG1/TLR4/ADGRB1/TREM1/IL23A/IL6/CXCL6/SELP	defense response to Gram-negative bacterium	79	0.302813	1.09806	0.255102	0.749665	0.698344	2873	tags=19%, list=14%, signal=16%	DEFB104B/MR1/RARRES2/IL6R/F2RL1/IL17A/FCN2/LYPD8/SERPINE1/CD160/GSDMD/NOS2/IL17F/NOD1/DEFB132	defense response to Gram-negative bacterium	46	-0.243145	-0.659482	0.897598	1	1	2353	tags=24%, list=13%, signal=21%	MPEG1/BPI/CXCL6/LBP/RARRES2/DEFA3/DMBT1/LTF/ELANE/CTSG/IL6	0.0494705	0.897598	p3_0.0494704711126987	p0_0.897597977243995
GO:0050830	defense response to Gram-positive bacterium	61	-0.393778	-1.24624	0.153298	0.482621	0.426485	3543	tags=36%, list=18%, signal=30%	RIPK2/KLRK1/IL27RA/SSC5D/RNASE7/PLA2G1B/ANG/ADAM17/RARRES2/C5AR1/TNF/CARD9/LTA/SPRR2A/FGR/GBP7/MPEG1/GBP4/RNASE1/NOD2/IL6/IL1B	defense response to Gram-positive bacterium	99	0.229387	0.860992	0.761168	0.956841	0.891337	3377	tags=16%, list=16%, signal=13%	DEFB104B/IL27RA/MR1/MYD88/RNASE1/RARRES2/IL17A/FCN2/GSDMD/IL17F/NOD1/TIRAP/ANG/REG3G/RNASE12/IL12A	defense response to Gram-positive bacterium	59	-0.32806	-0.920018	0.575061	1	1	3915	tags=29%, list=22%, signal=23%	MPEG1/CD36/GBP2/NOD2/LBP/LYG2/LYG1/RARRES2/RNASE1/GBP7/IL18/DEFA3/PLA2G1B/DMBT1/CTSG/IL6/PLA2G2A	0.153298	0.761168	p3_0.153297682709447	p1_0.761168384879725
GO:0050832	defense response to fungus	30	-0.333476	-0.931067	0.543762	0.80024	0.70716	4071	tags=37%, list=20%, signal=29%	CLEC4A/MPO/CX3CR1/GNLY/RNASE7/ZBP1/RARRES2/CARD9/HTN3/LTF/IL36RN	defense response to fungus	52	-0.235181	-0.806439	0.821978	0.966142	0.900001	4474	tags=27%, list=21%, signal=21%	ELANE/CLEC6A/DEFA4/GNLY/DEFB106B/RNASE8/COTL1/CARD9/CX3CR1/RNASE7/IL17RA/PLCG2/DEFA5/ZBP1	defense response to fungus	32	-0.62903	-1.60104	0.0369881	0.980646	0.980646	2425	tags=41%, list=13%, signal=35%	ARG1/RARRES2/GNLY/CLEC7A/DEFA3/CX3CR1/LTF/ELANE/SPON2/CTSG/S100A9/S100A8/S100A12	0.0369881	0.821978	p0_0.0369881109643329	p1_0.821978021978022
GO:0050847	progesterone receptor signaling pathway	11	0.491566	1.08976	0.353061	0.680954	0.601749	5676	tags=64%, list=28%, signal=46%	TRERF1/PGR/NEDD4/YAP1/UBR5/ZDHHC7/MAPK1	progesterone receptor signaling pathway	11	-0.287066	-0.674812	0.861407	0.968591	0.902283	4273	tags=42%, list=20%, signal=33%	ZDHHC7/UBR5/YAP1/WBP2/ERRFI1	progesterone receptor signaling pathway	11	-0.391241	-0.820546	0.682737	1	1	6561	tags=64%, list=36%, signal=41%	TRERF1/UBR5/PGR/UBE3A/YAP1/ERRFI1/NEDD4	0.353061	0.861407	p3_0.353061224489796	p1_0.861407249466951
GO:0050848	regulation of calcium-mediated signaling	78	-0.35957	-1.17691	0.184397	0.519019	0.458649	3487	tags=28%, list=17%, signal=23%	APP/SLC9A1/ITPR1/EDN2/SYK/TREM2/RCAN1/LMCD1/CALCR/IAPP/TNF/PRNP/PLEK/SLC8A2/TBC1D10C/C10orf71/CDH13/AKAP6/CA8/GPR143/MYOZ2/EDN1	regulation of calcium-mediated signaling	87	0.248143	0.91516	0.638554	0.919113	0.856192	3666	tags=26%, list=17%, signal=22%	CDH13/GBP1/HOMER2/PPP3CC/GSK3B/ERBB3/AKAP6/CD4/NEUROD2/ITPR1/NFAT5/EDN2/HTT/PPP3CB/TRAT1/RGN/RCAN1/CAMTA1/PLCG2/HINT1/CCL3/EDN1/PDK2	regulation of calcium-mediated signaling	77	-0.208429	-0.604465	0.974178	1	1	3064	tags=18%, list=17%, signal=15%	ZAP70/CD22/RCAN1/ADA/GBP1/ERBB3/PLEK/CLEC7A/P2RX2/STIMATE/SYK/MAPT/HOMER2/IGF1	0.184397	0.974178	p3_0.184397163120567	p0_0.974178403755869
GO:0050849	negative regulation of calcium-mediated signaling	20	-0.327943	-0.84538	0.683301	0.878289	0.77613	2111	tags=25%, list=10%, signal=22%	RCAN1/PRNP/PLEK/TBC1D10C/MYOZ2	negative regulation of calcium-mediated signaling	20	0.253247	0.686173	0.908922	0.978794	0.911788	4606	tags=25%, list=22%, signal=20%	PRNP/MYOZ1/FHL2/PLEK/SLA2	negative regulation of calcium-mediated signaling	20	-0.31199	-0.732471	0.804533	1	1	6023	tags=50%, list=33%, signal=33%	DYRK2/MAPK7/ITPR1/ACTN3/ATP2B4/SLA2/CD22/RCAN1/PLEK/HOMER2	0.683301	0.908922	p3_0.683301343570058	p1_0.908921933085502
GO:0050850	positive regulation of calcium-mediated signaling	41	-0.504942	-1.48382	0.0416213	0.286233	0.252939	3487	tags=34%, list=17%, signal=28%	APP/SLC9A1/EDN2/SYK/TREM2/LMCD1/CALCR/IAPP/TNF/C10orf71/CDH13/AKAP6/CA8/EDN1	positive regulation of calcium-mediated signaling	50	-0.317386	-1.07437	0.321508	0.793738	0.7394	3666	tags=36%, list=17%, signal=30%	GPR62/PDGFRB/P2RX5/P2RX2/CDH13/PPP3CC/ERBB3/AKAP6/CD4/NEUROD2/EDN2/PPP3CB/TRAT1/CAMTA1/PLCG2/HINT1/CCL3/EDN1	positive regulation of calcium-mediated signaling	39	0.280183	0.946142	0.515419	1	1	2163	tags=21%, list=12%, signal=18%	NMUR1/TREM2/TRAT1/CD3E/PPP3R1/P2RX5/CCL4/RAMP3	0.0416213	0.515419	p3_0.0416213170862171	p0_0.515418502202643
GO:0050851	antigen receptor-mediated signaling pathway	162	-0.360997	-1.3096	0.0475382	0.308568	0.272677	4327	tags=30%, list=21%, signal=24%	PRKCH/SLC39A6/RBCK1/NFKB1/HLA-A/TXK/PTPRJ/THEMIS/BTN3A1/BTN3A3/RIPK2/FOXP3/KLHL6/MNDA/SYK/UBASH3A/PRAM1/CARD11/SH2B2/PIK3CD/BTN1A1/CBLB/THEMIS2/CD79A/NFKBIA/PAWR/BTK/LCP2/PRNP/PDE4D/LYN/FYN/BTNL9/CD28/VTCN1/LAPTM5/CD19/PTPRC/ZC3H12A/PVRIG/CCR7/INPP5D/NFKBIZ/CD247/ICOSLG/GATA3/CEACAM1/BMX/CD38	antigen receptor-mediated signaling pathway	178	0.262946	1.06499	0.329749	0.796872	0.742319	3669	tags=20%, list=17%, signal=17%	LAPTM5/BTN1A1/BMX/PTPN22/KCNN4/CD8B/DENND1B/PRNP/THY1/EIF2B2/EIF2B1/FCRL3/CARD11/HHLA2/LPXN/ELF1/CD160/LCP2/CD276/IKBKG/CMTM3/CD81/PRKCH/VTCN1/CD3E/CD226/PRKD2/EIF2B3/TESPA1/SOS1/UBE2N/INPP5D/LIME1/PLCL2/HLA-DQB1/CD28	antigen receptor-mediated signaling pathway	183	0.407969	1.80602	8.76408e-06	0.0079554	0.0079554	2476	tags=27%, list=14%, signal=24%	KCNN4/THEMIS/CACNB4/CCR7/IGHG2/CD8A/PRKCH/TRAT1/TESPA1/HLA-DQB1/PTPN6/IGHM/CD226/GATA3/CD300A/CD3D/CD28/BCL2/BTN3A1/ITK/HLA-DPB1/CTLA4/IGHG3/THEMIS2/LCK/TRBC2/FYB1/THY1/CD3E/MS4A1/IGLC3/ICOSLG/BTN3A2/TRBC1/FCGR2B/VAV3/PRKD2/UBASH3A/RAB29/NECTIN2/PTPN22/DGKZ/HLA-DRB1/BAX/NFKBID/CEACAM1/LAPTM5/RFTN1/LILRB4/BTK	8.76408e-06	0.329749	p0_8.76408325678023e-06	p1_0.329749103942652
GO:0050852	T cell receptor signaling pathway	123	-0.414501	-1.45432	0.0220241	0.194534	0.171906	4321	tags=34%, list=21%, signal=27%	ADA/LCK/PHPT1/LIPA/ELF1/SLC39A6/RBCK1/HLA-A/TXK/PTPRJ/THEMIS/BTN3A1/BTN3A3/RIPK2/FOXP3/UBASH3A/PRAM1/CARD11/PIK3CD/BTN1A1/CBLB/THEMIS2/PAWR/BTK/LCP2/PRNP/PDE4D/FYN/BTNL9/CD28/VTCN1/LAPTM5/PTPRC/ZC3H12A/PVRIG/CCR7/INPP5D/NFKBIZ/CD247/ICOSLG/GATA3/CEACAM1	T cell receptor signaling pathway	133	0.29555	1.15236	0.180243	0.685731	0.638787	5116	tags=31%, list=24%, signal=24%	LAPTM5/BTN1A1/PTPN22/KCNN4/CD8B/DENND1B/PRNP/THY1/EIF2B2/EIF2B1/CARD11/HHLA2/ELF1/CD160/LCP2/CD276/IKBKG/CD81/VTCN1/CD3E/CD226/PRKD2/EIF2B3/TESPA1/UBE2N/INPP5D/LIME1/HLA-DQB1/CD28/SH2D1A/MAPK1/PIK3CA/SLC39A6/SLA2/PDE4D/HRAS/RFTN1/ZAP70/EZR/CBLB/GATA3/ADA	T cell receptor signaling pathway	131	0.496017	2.10367	2.27375e-07	0.00113517	0.00113517	2960	tags=34%, list=16%, signal=29%	KCNN4/THEMIS/CACNB4/CCR7/CD8A/TRAT1/TESPA1/HLA-DQB1/PTPN6/CD226/GATA3/CD300A/CD3D/CD28/BTN3A1/ITK/HLA-DPB1/CTLA4/THEMIS2/LCK/TRBC2/FYB1/THY1/CD3E/ICOSLG/BTN3A2/TRBC1/PRKD2/UBASH3A/RAB29/NECTIN2/PTPN22/DGKZ/HLA-DRB1/NFKBID/CEACAM1/LAPTM5/RFTN1/LILRB4/BTK/LCP2/CACNB3/TRGC1/CD3G/LAT	2.27375e-07	0.180243	p0_2.27375443559965e-07	p1_0.180242634315425
GO:0050853	B cell receptor signaling pathway	55	-0.322821	-0.99565	0.446655	0.745738	0.658997	3045	tags=25%, list=15%, signal=22%	KLHL6/MNDA/SYK/SH2B2/PIK3CD/CD79A/NFKBIA/BTK/LYN/CD19/PTPRC/NFKBIZ/BMX/CD38	B cell receptor signaling pathway	61	-0.262977	-0.912805	0.652381	0.923185	0.859985	2063	tags=15%, list=10%, signal=13%	LAT2/KLHL6/FCGR2B/LYN/CD19/PLCG2/NFKBIZ/MEF2C/NFKBIA	B cell receptor signaling pathway	67	0.343883	1.30627	0.0752543	1	1	3686	tags=37%, list=20%, signal=30%	IGHG2/PRKCH/PTPN6/IGHM/CD300A/BCL2/ITK/CTLA4/IGHG3/LCK/MS4A1/IGLC3/FCGR2B/VAV3/PTPN22/BAX/RFTN1/BTK/PLCL2/LPXN/CMTM3/LYN/PTPRC/GCSAM/CD19	0.0752543	0.652381	p0_0.0752542980112986	p1_0.652380952380952
GO:0050854	regulation of antigen receptor-mediated signaling pathway	55	-0.348884	-1.07603	0.316456	0.652541	0.57664	2840	tags=38%, list=14%, signal=33%	PTPN2/NFAM1/ADA/LCK/PHPT1/LIPA/ELF1/PRKCH/PTPRJ/UBASH3A/CARD11/CBLB/PAWR/PRNP/LYN/LAPTM5/CD19/PTPRC/PVRIG/CCR7/CEACAM1	regulation of antigen receptor-mediated signaling pathway	64	0.424687	1.48382	0.00992909	0.170229	0.158575	2995	tags=26%, list=14%, signal=22%	LAPTM5/PTPN22/KCNN4/PRNP/THY1/FCRL3/CARD11/LPXN/ELF1/CD160/IKBKG/CMTM3/CD81/PRKCH/CD226/PRKD2/TESPA1	regulation of antigen receptor-mediated signaling pathway	63	0.497449	1.87367	0.0005775	0.115609	0.115609	3686	tags=43%, list=20%, signal=34%	KCNN4/CCR7/PRKCH/TRAT1/TESPA1/PTPN6/CD226/CD300A/LCK/THY1/FCGR2B/PRKD2/UBASH3A/RAB29/NECTIN2/PTPN22/DGKZ/CEACAM1/LAPTM5/LILRB4/PLCL2/LPXN/CMTM3/LYN/PTPRC/GCSAM/CD19	0.0005775	0.316456	p0_0.000577500405774248	p3_0.316455696202532
GO:0050855	regulation of B cell receptor signaling pathway	17	0.345203	0.853877	0.664583	0.867648	0.766727	54	tags=6%, list=0%, signal=6%	CD22	regulation of B cell receptor signaling pathway	21	0.421015	1.15911	0.257827	0.749665	0.698344	3544	tags=33%, list=17%, signal=28%	PTPN22/FCRL3/LPXN/CMTM3/CD81/PRKCH/PLCL2	regulation of B cell receptor signaling pathway	20	0.422862	1.21368	0.202703	1	1	3686	tags=50%, list=20%, signal=40%	PRKCH/CD300A/FCGR2B/PTPN22/PLCL2/LPXN/CMTM3/LYN/GCSAM/CD19	0.202703	0.664583	p0_0.202702702702703	p3_0.664583333333333
GO:0050856	regulation of T cell receptor signaling pathway	40	-0.430793	-1.26398	0.132841	0.451918	0.399353	4950	tags=40%, list=24%, signal=30%	PTPN2/ADA/LCK/PHPT1/LIPA/ELF1/PTPRJ/UBASH3A/CARD11/CBLB/PAWR/PRNP/LAPTM5/PVRIG/CCR7/CEACAM1	regulation of T cell receptor signaling pathway	45	0.483063	1.55655	0.0100799	0.17186	0.160094	2995	tags=28%, list=14%, signal=24%	LAPTM5/PTPN22/KCNN4/PRNP/THY1/CARD11/ELF1/CD160/IKBKG/CD81/CD226/PRKD2/TESPA1	regulation of T cell receptor signaling pathway	45	0.607242	2.12553	3.79008e-05	0.018922	0.018922	2438	tags=40%, list=13%, signal=35%	KCNN4/CCR7/TRAT1/TESPA1/PTPN6/CD226/CD300A/LCK/THY1/PRKD2/UBASH3A/RAB29/NECTIN2/PTPN22/DGKZ/CEACAM1/LAPTM5/LILRB4	3.79008e-05	0.132841	p0_3.79007613375974e-05	p3_0.132841328413284
GO:0050857	positive regulation of antigen receptor-mediated signaling pathway	22	-0.396894	-1.04407	0.386973	0.706768	0.62456	6732	tags=59%, list=33%, signal=39%	PRKD2/RELA/CYLD/CMTM3/RPS3/NFAM1/ADA/LCK/LIPA/PRKCH/CARD11/PTPRC/CCR7	positive regulation of antigen receptor-mediated signaling pathway	26	0.558205	1.60656	0.0103689	0.173561	0.161679	2995	tags=35%, list=14%, signal=30%	KCNN4/CARD11/IKBKG/CMTM3/CD81/PRKCH/CD226/PRKD2/TESPA1	positive regulation of antigen receptor-mediated signaling pathway	26	0.611064	1.86843	0.00106707	0.171849	0.171849	1777	tags=38%, list=10%, signal=35%	KCNN4/CCR7/PRKCH/TRAT1/TESPA1/CD226/LCK/PRKD2/RAB29/NECTIN2	0.00106707	0.386973	p0_0.0010670657619396	p3_0.386973180076628
GO:0050858	negative regulation of antigen receptor-mediated signaling pathway	27	-0.351562	-0.958052	0.502814	0.781787	0.690853	2840	tags=26%, list=14%, signal=22%	UBASH3A/CBLB/PAWR/PRNP/LAPTM5/PVRIG/CEACAM1	negative regulation of antigen receptor-mediated signaling pathway	32	0.507701	1.53075	0.0279527	0.28754	0.267856	1787	tags=24%, list=9%, signal=22%	LAPTM5/PTPN22/PRNP/THY1/FCRL3/LPXN/ELF1/CD160	negative regulation of antigen receptor-mediated signaling pathway	31	0.449265	1.42229	0.0440204	1	1	3403	tags=39%, list=19%, signal=31%	PTPN6/CD300A/THY1/FCGR2B/UBASH3A/PTPN22/DGKZ/CEACAM1/LAPTM5/LILRB4/PLCL2/LPXN	0.0279527	0.502814	p1_0.0279527112432275	p3_0.50281425891182
GO:0050860	negative regulation of T cell receptor signaling pathway	22	-0.510775	-1.34365	0.116858	0.429925	0.379918	2840	tags=50%, list=14%, signal=43%	PTPN2/PHPT1/ELF1/PTPRJ/UBASH3A/CBLB/PAWR/PRNP/LAPTM5/PVRIG/CEACAM1	negative regulation of T cell receptor signaling pathway	25	0.526304	1.49576	0.0260246	0.275986	0.257092	1787	tags=23%, list=9%, signal=21%	LAPTM5/PTPN22/PRNP/THY1/ELF1/CD160	negative regulation of T cell receptor signaling pathway	24	0.492521	1.4885	0.0503175	1	1	2438	tags=33%, list=13%, signal=29%	PTPN6/THY1/UBASH3A/PTPN22/DGKZ/CEACAM1/LAPTM5/LILRB4	0.0260246	0.116858	p1_0.0260245565112778	p3_0.116858237547893
GO:0050862	positive regulation of T cell receptor signaling pathway	15	-0.397742	-0.946505	0.524178	0.791937	0.699823	6732	tags=73%, list=33%, signal=49%	CD81/RAB29/PRKD2/RELA/CYLD/RPS3/ADA/LCK/LIPA/CARD11/CCR7	positive regulation of T cell receptor signaling pathway	17	0.625832	1.61421	0.0177429	0.223784	0.208464	2995	tags=41%, list=14%, signal=35%	KCNN4/CARD11/IKBKG/CD81/CD226/PRKD2/TESPA1	positive regulation of T cell receptor signaling pathway	18	0.72585	1.99764	0.000234921	0.0595889	0.0595889	1777	tags=50%, list=10%, signal=45%	KCNN4/CCR7/TRAT1/TESPA1/CD226/LCK/PRKD2/RAB29/NECTIN2	0.000234921	0.524178	p0_0.000234920594825735	p3_0.524177949709865
GO:0050863	regulation of T cell activation	332	-0.31205	-1.22231	0.0654664	0.334731	0.295797	2056	tags=17%, list=10%, signal=15%	CD209/MDK/PAWR/FGL1/IL2RG/LOXL3/CR1/LGALS9/CD80/SPN/VCAM1/PRNP/LYN/IL4I1/FYN/RASAL3/ASCL2/MAP3K8/CD28/HES1/VTCN1/IL20RB/LAPTM5/CCL21/IFNB1/LMO1/SPINK5/PTPRC/IGFBP2/TNFSF18/SFTPD/ZC3H12A/CCR7/VAV1/CCL19/CYP26B1/WNT10B/RASGRP1/NFKBIZ/NRARP/ICOSLG/EBI3/NLRP3/CCL5/CD1D/GATA3/TNFSF14/IL23A/IL36B/NOD2/IL6/CCL2/TNFRSF9/IL1A/ADORA2A/IL1B	regulation of T cell activation	363	0.256391	1.11515	0.14876	0.654418	0.609618	3924	tags=20%, list=19%, signal=17%	LAPTM5/EGR3/HLX/CLPTM1/RAC2/PTPN22/ZBTB7B/LMO1/PRNP/THY1/ANXA1/RAG2/PLA2G5/CCL19/RIPK3/SLC7A1/ASCL2/PDCD1LG2/SIT1/PNP/CARD11/ITCH/FOXJ1/HHLA2/TIGIT/NDFIP1/METTL3/CASP3/CRTAM/SDC4/TSPAN32/DUSP10/HSPH1/ITPKB/TREX1/CD160/CCL2/CD27/CD276/SH3RF1/TNFSF4/CCL21/LOXL3/CD81/HSPD1/CBFB/GPAM/KAT2A/VTCN1/CD3E/HMGB1/ZEB1/RAG1/SLC46A2/IL1RL2/TNFSF13B/TESPA1/SOS1/CCR2/WNT10B/CD74/HES1/IL12A/ICOS/TBX21/HLA-DQB1/CD28/HAVCR2/HFE/SIRPA/SLC4A2/IFNG/HLA-DPA1/CORO1A/FGL1	regulation of T cell activation	331	0.335756	1.59498	1.5195e-05	0.011671	0.011671	3283	tags=31%, list=18%, signal=26%	HLA-DRB5/CD6/CD5/HLA-DQA1/SIT1/MDK/CCR7/BATF/VCAM1/HFE/TESPA1/SLAMF1/HLA-DQB1/GPNMB/PTPN6/CAMK4/IL7R/CCL5/ICOS/KLHL25/TNFSF9/GATA3/CD300A/RHOH/CD28/FGL2/LOXL3/TNFRSF9/LGALS9/HLA-DPB1/CTLA4/HLA-DPA1/LCK/HLA-DOA/CCR2/CD2/DUSP10/HLA-DRA/CD40LG/PRDM1/THY1/CD3E/SIRPG/CD83/FANCA/ICOSLG/IFNG/PRKCZ/SOCS1/TNFAIP8L2/SOX13/CD27/CCDC88B/JAK3/CBFB/CR1/GLI3/CD74/RUNX3/LILRB1/PTPN22/RUNX1/DPP4/DNAJA3/TNFSF8/IDO1/CRTAM/IRF4/HLA-DRB1/NFKBID/IL2RG/CORO1A/TNFRSF14/ZNF683/IL1RL2/LEF1/MAD1L1/LAPTM5/LILRB4/EFNB1/ZMIZ1/BMP4/SMAD7/LAG3/IL7/IL23A/TYK2/ARID1B/PELI1/AMBRA1/HLA-DMA/B2M/LAT/DROSHA/CGAS/TIGIT/ADAM8/PDCD1LG2/VSIR/RARA/CD55/SOCS5/HLA-A	1.5195e-05	0.14876	p0_1.51950454542149e-05	p1_0.148760330578512
GO:0050864	regulation of B cell activation	117	-0.369773	-1.28863	0.0640569	0.331598	0.293028	3936	tags=37%, list=19%, signal=30%	MMP14/INHBA/BST1/ID2/TNFSF4/TYROBP/IL27RA/FOXP3/IKZF3/MNDA/SASH3/SYK/WNT3A/IRS2/CARD11/SAMSN1/INHA/XBP1/THEMIS2/PELI1/PAWR/CDKN1A/IL2RG/BTK/TNFRSF4/CR1/SLAMF8/LYN/IL4I1/TNFAIP3/CD28/TBC1D10C/TLR9/LAPTM5/CD19/PTPRC/INPP5D/IL13/CHRNB2/TLR4/NOD2/IL6/CD38	regulation of B cell activation	123	0.244585	0.940797	0.6	0.912753	0.850267	3669	tags=23%, list=17%, signal=19%	LAPTM5/IL27RA/TGFB1/MIR17HG/FCRL3/CARD11/FOXJ1/NDFIP1/CASP3/TNIP2/CD27/STAT6/TNFSF4/CLCF1/SH3KBP1/CD81/SAMSN1/MLH1/SLC15A4/TIRAP/TNFSF13B/AKIRIN2/MSH2/PARP3/CD74/INPP5D/TBX21/BST1/CD28	regulation of B cell activation	115	0.32713	1.37344	0.0568609	1	1	3686	tags=34%, list=20%, signal=27%	PTPN6/IL27RA/TNFAIP3/CD300A/CD28/BCL2/CTLA4/TLR4/THEMIS2/SLAMF8/TGFB1/KMT5C/BST1/FCGR2B/VAV3/CD27/NSD2/CR1/CD74/MSH2/IL2RG/PMS2/SAMSN1/LAPTM5/BTK/IL7/SHLD3/PELI1/SH3KBP1/PARP3/TNIP2/IKZF3/TIRAP/ZFP36L2/SHLD1/PAXIP1/LYN/PTPRC/CD19	0.0568609	0.6	p0_0.056860916093413	p1_0.6
GO:0050866	negative regulation of cell activation	180	-0.322695	-1.18564	0.129508	0.447591	0.395529	4166	tags=36%, list=21%, signal=28%	HLA-G/MICA/IL4R/ARG2/INHBA/DLG1/SMAD7/SYT11/RHBDD3/LDLR/ID2/TNFSF4/ZC3H8/TYROBP/FOXP3/CEBPB/BMP4/MNDA/TREM2/SHH/IRF1/BPI/GRN/SAMSN1/INHA/CBLB/F2/PELI1/MDK/PAWR/CD33/FGL1/LOXL3/BTK/CR1/LGALS9/CD80/SPN/PRNP/CNR2/PDGFA/LYN/IL4I1/TNFAIP3/ASCL2/SERPINE2/ADGRF5/CD200/VTCN1/TBC1D10C/IL20RB/LAPTM5/IFNB1/PTPRC/SFTPD/ZC3H12A/INPP5D/FGR/NRARP/C1QTNF1/ADAMTS18/CEACAM1/PDGFB/ADORA2A	negative regulation of cell activation	198	0.304246	1.24922	0.0634648	0.493767	0.459964	3743	tags=21%, list=18%, signal=17%	LAPTM5/ADAMTS18/HLX/TMX1/PTPN22/ZBTB7B/PRNP/ANXA1/RAG2/PLA2G5/MILR1/ASCL2/PDCD1LG2/PRKG1/ITCH/FOXJ1/TIGIT/LRFN5/NDFIP1/CASP3/CRTAM/SDC4/TSPAN32/IL31RA/TNFSF4/NOS3/LOXL3/SAMSN1/LST1/CBFB/VTCN1/HMGB1/CD200/C1QTNF1/PARP3/SH2B3/CD74/INPP5D/TBX21/HAVCR2/HFE/SLC4A2	negative regulation of cell activation	175	0.299788	1.33055	0.0185777	0.741994	0.741994	3607	tags=35%, list=20%, signal=29%	MILR1/TREM2/MDK/SERPINE2/ADGRF5/HFE/GPNMB/PTPN6/CD33/TNFAIP3/CD9/CD300A/FGL2/LOXL3/LGALS9/CTLA4/CYGB/SOCS1/FCGR2B/TNFAIP8L2/JAK3/FGR/CBFB/APOE/CR1/GLI3/CD74/RUNX3/LILRB1/PTPN22/RUNX1/IDO1/CRTAM/HLA-DRB1/CD200/RHBDD3/TNFRSF14/CEACAM1/SAMSN1/MAD1L1/LAPTM5/LILRB4/BTK/C1QTNF1/BMP4/SMAD7/LAG3/PELI1/PARP3/UBASH3B/TIGIT/PDCD1LG2/VSIR/FN1/SOCS5/PIBF1/PDGFA/SH2B3/HLA-E/LYN/PTPRC/PLA2G2D	0.0185777	0.129508	p0_0.0185777200746	p3_0.129508196721311
GO:0050867	positive regulation of cell activation	326	-0.338524	-1.32474	0.0148402	0.157902	0.139535	3194	tags=24%, list=16%, signal=21%	EFNB2/CD55/ACTL6B/AIF1/CCR2/HLA-DQA2/SASH3/SYK/TREM2/WNT3A/SHH/SIRPG/TNFSF9/IL15RA/IRS2/VNN1/CARD11/XBP1/THBS1/PELI1/EFNB3/ACTA2/CD209/MDK/CDKN1A/IL2RG/TNF/BTK/TNFRSF4/CR1/LGALS9/TACR1/CD80/SPN/VCAM1/LYN/IL4I1/FYN/RASAL3/SPACA3/PLEK/MAP3K8/IL33/CD28/GP5/HES1/VTCN1/TLR9/SVEP1/CCL21/PTPRC/IGFBP2/CCR7/INPP5D/VAV1/CCL19/IL13/WNT10B/RASGRP1/NFKBIZ/CHRNB2/TLR4/ICOSLG/EBI3/NLRP3/CCL5/CD1D/IL1RL1/GATA3/TNFSF14/IL23A/IL36B/NOD2/IL6/CD38/CCL2/IL1A/SELP/IL1B	positive regulation of cell activation	354	0.2071	0.898634	0.831667	0.966142	0.900001	4154	tags=20%, list=20%, signal=16%	CTSC/EGR3/HLX/IL33/ZBTB7B/THY1/ANXA1/TGFB1/MYD88/IL1RL1/MYB/CCL19/SLC7A1/PDCD1LG2/FCRL3/PNP/CARD11/HHLA2/TNIP2/DUSP10/HSPH1/ITPKB/CD160/CCL2/CD27/CD276/STAT6/HAMP/XRCC6/TNFSF4/CLCF1/SH3KBP1/CCL21/ACTA2/CD81/MLH1/HSPD1/CBFB/GPAM/VTCN1/CD3E/HMGB1/TIRAP/CD226/RAG1/IL1RL2/TNFSF13B/AKIRIN2/TESPA1/MSH2/CCR2/WNT10B/CD74/HES1/IL12A/ICOS/INPP5D/TBX21/HLA-DQB1/BST1/CD28/HAVCR2/SIRPA/IFNG/HLA-DPA1/PLA2G4A/CORO1A/LILRA2/HLA-DOA/IL15RA/PIK3CA	positive regulation of cell activation	329	0.313691	1.48469	0.000169425	0.046992	0.046992	3313	tags=30%, list=18%, signal=25%	HLA-DRB5/CD6/CD5/HLA-DQA1/TREM2/MDK/CCR7/VCAM1/TESPA1/SLAMF1/HLA-DQB1/PTPN6/IL7R/CCL5/CD226/ICOS/KLHL25/RPS6KA1/TNFSF9/GATA3/RHOH/CD28/BCL2/LGALS9/HLA-DPB1/TLR4/GAS6/HLA-DPA1/LCK/HLA-DOA/CCR2/CD2/DUSP10/HLA-DRA/CD40LG/THY1/CD3E/TGFB1/SIRPG/CD83/CLEC4D/KMT5C/ICOSLG/IFNG/BST1/PRKCZ/SOCS1/VAV3/SOX13/CD27/CCDC88B/NSD2/CBFB/CR1/GLI3/CD74/RUNX3/LILRB1/NECTIN2/MSH2/RUNX1/DPP4/DNAJA3/HLA-DRB1/NFKBID/IL2RG/CORO1A/TNFRSF14/PMS2/IL1RL2/LEF1/LILRB4/BTK/EFNB1/ZMIZ1/FCGR3A/IL7/IL23A/ZNF335/SHLD3/TYK2/ARID1B/PELI1/AMBRA1/HLA-DMA/SH3KBP1/B2M/TNIP2/ADAM8/PDCD1LG2/VSIR/RARA/TIRAP/SHLD1/CD55/SOCS5/HLA-A/PAXIP1	0.000169425	0.831667	p0_0.000169425392594356	p1_0.831666666666667
GO:0050868	negative regulation of T cell activation	106	0.295627	1.04853	0.361174	0.686787	0.606903	2262	tags=17%, list=11%, signal=15%	RUNX3/CRTAM/TSPAN32/PLA2G5/CD86/HAVCR2/IL10/HLA-DRB1/CD74/PLA2G2A/PDE5A/SOCS1/VSIG4/DAPL1/HMGB1/ILDR2/LGALS9B/GLI3	negative regulation of T cell activation	118	0.374722	1.43408	0.00761283	0.150253	0.139967	2698	tags=19%, list=13%, signal=17%	LAPTM5/HLX/PTPN22/ZBTB7B/PRNP/ANXA1/RAG2/PLA2G5/ASCL2/PDCD1LG2/ITCH/FOXJ1/TIGIT/NDFIP1/CASP3/CRTAM/SDC4/TSPAN32/TNFSF4/LOXL3/CBFB/VTCN1/HMGB1	negative regulation of T cell activation	106	0.295186	1.22091	0.074148	1	1	3269	tags=33%, list=18%, signal=27%	MDK/HFE/GPNMB/PTPN6/CD300A/FGL2/LOXL3/LGALS9/CTLA4/SOCS1/TNFAIP8L2/JAK3/CBFB/CR1/GLI3/CD74/RUNX3/LILRB1/PTPN22/RUNX1/IDO1/CRTAM/HLA-DRB1/TNFRSF14/MAD1L1/LAPTM5/LILRB4/BMP4/SMAD7/LAG3/PELI1/TIGIT/PDCD1LG2/VSIR/SOCS5	0.00761283	0.361174	p1_0.00761282988738385	p3_0.36117381489842
GO:0050869	negative regulation of B cell activation	30	-0.479206	-1.33795	0.104283	0.412321	0.364361	3881	tags=50%, list=19%, signal=40%	INHBA/ID2/TYROBP/FOXP3/MNDA/SAMSN1/INHA/PAWR/BTK/CR1/LYN/TNFAIP3/TBC1D10C/LAPTM5/INPP5D	negative regulation of B cell activation	32	0.27342	0.824378	0.727437	0.947402	0.882545	3449	tags=22%, list=16%, signal=18%	LAPTM5/FOXJ1/NDFIP1/CASP3/SAMSN1/PARP3/INPP5D	negative regulation of B cell activation	28	0.329871	1.01731	0.409594	1	1	4497	tags=46%, list=25%, signal=35%	TNFAIP3/CD300A/CTLA4/FCGR2B/CR1/SAMSN1/LAPTM5/BTK/PARP3/LYN/TNFRSF21/BCL6/TYROBP	0.104283	0.727437	p3_0.104283054003724	p1_0.727436823104693
GO:0050870	positive regulation of T cell activation	226	-0.355846	-1.34249	0.0180561	0.175056	0.154695	3194	tags=24%, list=16%, signal=20%	EFNB2/CD55/ACTL6B/AIF1/CCR2/HLA-DQA2/SASH3/SYK/SHH/SIRPG/TNFSF9/VNN1/CARD11/XBP1/EFNB3/CD209/MDK/IL2RG/CR1/LGALS9/CD80/SPN/VCAM1/LYN/IL4I1/FYN/RASAL3/MAP3K8/CD28/HES1/VTCN1/CCL21/PTPRC/IGFBP2/CCR7/VAV1/CCL19/WNT10B/RASGRP1/NFKBIZ/ICOSLG/EBI3/NLRP3/CCL5/CD1D/GATA3/TNFSF14/IL23A/IL36B/NOD2/IL6/CCL2/IL1A/IL1B	positive regulation of T cell activation	242	-0.213386	-0.923756	0.732187	0.948299	0.883379	3783	tags=20%, list=18%, signal=17%	ZBTB16/AP3D1/ZBTB1/GLI3/IL6/TNFRSF13C/RUNX3/SART1/EFNB3/IGFBP2/LGALS9/SPN/BCL6/IL1A/CD4/CR1/IL4/CD83/ZP3/BRD7/NKAP/MDK/EFNB1/CD70/TRAF6/XCL1/LILRB2/DPP4/HLA-DOB/SIRPB1/BRD4/VNN1/LYN/PHF10/FOXO3/KITLG/RHOH/LEF1/ARID2/ADAM8/EFNB2/MAP3K8/NFKBIZ/CD274/AIF1/CD24/SOX12/IL12RB1/TFRC	positive regulation of T cell activation	225	0.366776	1.68868	3.52554e-05	0.0185277	0.0185277	3609	tags=35%, list=20%, signal=28%	HLA-DRB5/CD6/CD5/HLA-DQA1/MDK/CCR7/VCAM1/TESPA1/SLAMF1/HLA-DQB1/PTPN6/IL7R/CCL5/ICOS/KLHL25/TNFSF9/GATA3/RHOH/CD28/LGALS9/HLA-DPB1/HLA-DPA1/LCK/HLA-DOA/CCR2/DUSP10/HLA-DRA/CD40LG/THY1/CD3E/SIRPG/CD83/ICOSLG/IFNG/PRKCZ/SOCS1/SOX13/CD27/CCDC88B/CBFB/CR1/GLI3/CD74/RUNX3/LILRB1/RUNX1/DPP4/DNAJA3/HLA-DRB1/NFKBID/IL2RG/CORO1A/TNFRSF14/IL1RL2/LEF1/LILRB4/EFNB1/ZMIZ1/IL7/IL23A/TYK2/ARID1B/AMBRA1/HLA-DMA/B2M/ADAM8/PDCD1LG2/VSIR/RARA/CD55/SOCS5/HLA-A/HLA-E/LYN/NLRP3/PTPRC/IGFBP2/PIK3R6/IL23R	3.52554e-05	0.732187	p0_3.52554466337098e-05	p1_0.732186732186732
GO:0050871	positive regulation of B cell activation	74	-0.375035	-1.21923	0.144112	0.468987	0.414436	2885	tags=28%, list=14%, signal=24%	SASH3/SYK/WNT3A/IRS2/CARD11/XBP1/PELI1/CDKN1A/IL2RG/BTK/TNFRSF4/CD28/TLR9/PTPRC/INPP5D/IL13/CHRNB2/TLR4/NOD2/IL6/CD38	positive regulation of B cell activation	77	0.253437	0.914087	0.663808	0.927763	0.86425	4533	tags=31%, list=22%, signal=24%	TGFB1/FCRL3/CARD11/TNIP2/CD27/STAT6/TNFSF4/CLCF1/SH3KBP1/CD81/MLH1/TIRAP/TNFSF13B/AKIRIN2/MSH2/CD74/INPP5D/TBX21/BST1/CD28/EXOSC3/PRLR/SLC39A10/PCID2	positive regulation of B cell activation	74	0.287021	1.11195	0.245033	1	1	3313	tags=30%, list=18%, signal=24%	CD28/BCL2/TLR4/TGFB1/KMT5C/BST1/VAV3/CD27/NSD2/CD74/MSH2/IL2RG/PMS2/BTK/IL7/SHLD3/PELI1/SH3KBP1/TNIP2/TIRAP/SHLD1/PAXIP1	0.144112	0.663808	p3_0.144112478031634	p1_0.663807890222985
GO:0050872	white fat cell differentiation	14	0.658206	1.55243	0.0213506	0.19273	0.170313	1305	tags=21%, list=6%, signal=20%	FGF10/FABP4/PPARG	white fat cell differentiation	16	-0.392102	-1.02641	0.43038	0.842296	0.784634	6785	tags=50%, list=32%, signal=34%	TBL1XR1/NPR2/PPARG/FABP4/SIRT1/CTBP2/FFAR4/PNPLA3	white fat cell differentiation	15	-0.234942	-0.524326	0.964497	1	1	722	tags=13%, list=4%, signal=13%	RETREG1/FGF10	0.0213506	0.964497	p3_0.0213505917170154	p0_0.964497041420118
GO:0050873	brown fat cell differentiation	49	-0.304095	-0.928036	0.573237	0.821108	0.725601	4209	tags=31%, list=21%, signal=24%	SOX13/METRNL/PRDM16/FABP3/ALDH6A1/CEBPB/TRPV4/ADRB1/SH2B2/ERO1A/FNDC5/BNIP3/SLC2A4/MB/PTGS2	brown fat cell differentiation	50	-0.277135	-0.93812	0.574279	0.907327	0.845213	857	tags=14%, list=4%, signal=13%	FFAR4/CEBPB/BMP7/ALDH6A1/ADRB2/PRDM16/BNIP3	brown fat cell differentiation	45	-0.290549	-0.785981	0.747155	1	1	2315	tags=18%, list=13%, signal=16%	PTGS2/LRG1/LAMB3/PPARGC1A/PLAC8/PIM1/GATA2/ADRB1	0.573237	0.747155	p3_0.573236889692586	p0_0.747155499367889
GO:0050878	regulation of body fluid levels	329	-0.451857	-1.772	1.84864e-07	1.84953e-05	1.6344e-05	3224	tags=27%, list=16%, signal=23%	FAP/CELSR2/APLNR/CHRM1/ENTPD2/F11/FGG/GATA1/SLC4A1/SYK/WNT3A/COL3A1/SHH/CTNS/ATP7B/ADAMTS13/WNK3/PF4/HK2/XBP1/F2/PDIA3/THBS1/GJA1/DMTN/FGL1/GP6/OAS2/CD40/ALOX12B/MFSD2B/HEG1/ADRA2A/DCANP1/CELA2A/PDGFA/LYN/SERPINE1/PTPRO/PLEK/F5/PROC/SERPINE2/MMRN1/FERMT3/GP5/F2RL3/FLI1/PLG/SVEP1/CYP4F11/SERPINC1/SPINK1/DDR1/PRKACG/VAV1/HNF4A/TFPI2/SLC7A11/APLN/VEGFA/PRL/PDIA2/C4BPB/TLR4/NPR3/ERBB4/SLC22A2/C1QTNF1/SLC6A4/P2RX1/F11R/STATH/ADAMTS18/VTN/EDN1/CEACAM1/NPPB/IL6/VIP/FOXA2/PDGFB/TSPAN8/SAA1/HBB/GJA5/SELP/ADORA2A	regulation of body fluid levels	365	0.246839	1.07554	0.231023	0.721231	0.671857	5510	tags=29%, list=26%, signal=22%	ADAMTS18/SCUBE1/TMX1/VWF/KCNN4/WNK4/TSPAN18/EMILIN2/PLAUR/ZBTB7B/LMAN1/ADTRP/CLIC1/HAS2/UMPS/DRD2/ITGB3/PRKG1/PDPN/P2RY1/LACRT/SLC22A2/SERPINA10/FOXA2/FERMT3/F2RL1/PROCR/VKORC1/RAB27A/SERPINE1/COMP/TSPAN32/PDSS2/APOH/F7/PRICKLE1/SLC6A3/MTX1/CD40/TFPI2/PIK3CG/HSPB1/SERPIND1/NOS3/ADRA2B/XDH/DGKG/C1GALT1C1/PF4/HPS5/HRG/CHRM1/C1QTNF1/SERPINB2/F12/HYAL2/COL3A1/FGG/SH2B3/MUC2/MMRN1/PROZ/F5/MAPK14/CYP11B2/CORO2B/HSD11B2/F13B/PLA2G4A/FGL1/F2RL3/OXTR/MYL12A/VIP/PIK3CA/TBXA2R/ACTG1/DGKB/CD9/SLC4A9/GP1BA/PRLR/KNG1/HIF1A/PLEK/CYP4F2/KLKB1/CAD/ANXA2/UMOD/CELA2A/F2RL2/AQP3/ADA/DGKQ/TIFAB/SLC29A1/GNAI2/NPR1/APOE/OPRL1/HPSE/ILK/FUNDC2/INPP5K/ACTB/AQP6	regulation of body fluid levels	295	-0.277382	-0.884541	0.732308	1	1	4271	tags=26%, list=24%, signal=20%	ACTB/HSPB1/HYAL2/UMPS/CSRP1/F3/GJA1/EGFR/EMILIN1/TLN1/ITPK1/DTNBP1/CD36/MMRN1/ADM/SCNN1B/ATP6V1B1/PF4/AQP2/HSD11B2/FLNA/MYL9/CYP4F12/SERPINA1/ZNF385A/VDR/TEC/WNK3/THBS1/ADA/NPR1/AVPR2/KRT1/F11/VIP/CFTR/SCNN1G/CORO2B/PLEK/TYRO3/PRLR/OPRL1/CPB2/SERPINF2/HBB/AQP5/FBLN1/TSPAN8/FGG/ENPP4/SYK/ITGB3/ATP7B/VTN/SERPIND1/F5/TSPAN18/F13A1/F2RL3/APOH/SCUBE1/USF1/PDPN/CTSG/DGKB/FGF10/ADRA2C/AQP4/SVEP1/CYP4F11/AGR2/SERPINB2/SLC6A4/IL6/HAS2/ADRA2A/SAA1	1.84864e-07	0.732308	p3_1.8486441833416e-07	p0_0.732307692307692
GO:0050879	multicellular organismal movement	53	-0.519972	-1.58595	0.0117422	0.140112	0.123815	3531	tags=38%, list=17%, signal=31%	TNNT1/CASQ1/ITPR1/ATP2A1/C12orf57/JSRP1/STAC/GAA/TNF/DMD/NR4A1/MYH14/CAV3/SLC8A3/TNNC1/MYH7/TNNI3/MYH8/TCAP/RCSD1	multicellular organismal movement	59	-0.270396	-0.936886	0.596698	0.912493	0.850025	4069	tags=32%, list=19%, signal=26%	CLN8/GSTM2/ATP8A2/DMPK/SCN4A/VTI1A/MYH7/STAC2/C12orf57/PRKD1/STAC/RCSD1/KCNJ2/ITPR1/TNNC1/TNNT1/HIPK2/TNNI2/JSRP1	multicellular organismal movement	46	-0.310813	-0.843021	0.657396	1	1	3280	tags=26%, list=18%, signal=21%	DMD/STAC2/TNNT3/DMPK/TNNC2/MYH14/NR4A1/TNNC1/GSTM2/NPPC/KCNJ2/CAV3	0.0117422	0.657396	p3_0.011742222466978	p0_0.657395701643489
GO:0050881	musculoskeletal movement	51	-0.532197	-1.62333	0.00715738	0.106496	0.0941085	3531	tags=39%, list=17%, signal=32%	TNNT1/CASQ1/ITPR1/ATP2A1/C12orf57/JSRP1/STAC/GAA/TNF/DMD/NR4A1/MYH14/CAV3/SLC8A3/TNNC1/MYH7/TNNI3/MYH8/TCAP/RCSD1	musculoskeletal movement	57	-0.295936	-1.01762	0.429245	0.842296	0.784634	4069	tags=33%, list=19%, signal=26%	CLN8/GSTM2/ATP8A2/DMPK/SCN4A/VTI1A/MYH7/STAC2/C12orf57/PRKD1/STAC/RCSD1/KCNJ2/ITPR1/TNNC1/TNNT1/HIPK2/TNNI2/JSRP1	musculoskeletal movement	44	-0.282233	-0.756502	0.784339	1	1	3280	tags=25%, list=18%, signal=21%	DMD/STAC2/TNNT3/DMPK/TNNC2/MYH14/NR4A1/TNNC1/GSTM2/KCNJ2/CAV3	0.00715738	0.784339	p3_0.00715738248667256	p0_0.784338896020539
GO:0050884	neuromuscular process controlling posture	15	-0.361866	-0.861129	0.642166	0.858171	0.758352	5180	tags=47%, list=26%, signal=35%	HEXA/CLN8/CNTNAP1/TCF15/GAA/ADARB1/GCH1	neuromuscular process controlling posture	18	-0.535161	-1.45107	0.0524109	0.449278	0.418521	4069	tags=56%, list=19%, signal=45%	CLN8/ATP8A2/MECP2/ADARB1/SCN1A/SLURP1/POU4F1/HEXA/CNTNAP1/PRRT2	neuromuscular process controlling posture	13	0.32335	0.84094	0.645161	1	1	2049	tags=23%, list=11%, signal=20%	PRRT2/CNTNAP1/GAA	0.0524109	0.645161	p1_0.0524109014675052	p0_0.645161290322581
GO:0050885	neuromuscular process controlling balance	45	0.30531	0.952165	0.528421	0.792567	0.700379	1879	tags=18%, list=9%, signal=16%	PCDH15/SLC1A3/GPR88/PDE8B/SHANK1/CDH23/NKX6-2/NEFL	neuromuscular process controlling balance	50	-0.359184	-1.21586	0.170732	0.675918	0.629646	2126	tags=24%, list=10%, signal=22%	HEXA/JPH3/TNR/NEUROG1/DLG4/BLOC1S4/NEFL/MYO7A/CAMTA1/ZNF212/CNTNAP1/FOXS1	neuromuscular process controlling balance	29	-0.224329	-0.563569	0.959405	1	1	2817	tags=34%, list=16%, signal=29%	CLN8/GIGYF2/CAMTA1/ABL1/DLG4/MYO7A/JPH4/CDH23/ADCY5/CLN3	0.170732	0.959405	p1_0.170731707317073	p0_0.959404600811908
GO:0050886	endocrine process	79	-0.384172	-1.25821	0.0976909	0.399252	0.352813	3296	tags=34%, list=16%, signal=29%	UCN/COMT/AVPR1B/EDN2/FZD4/TACR2/CGA/INHA/CRHBP/ECE1/PCSK5/NKX3-1/GJA1/TACR1/CPA3/GDF9/FOXL2/INHBB/NOX1/KCNQ1/C1QTNF1/GATA3/EDN1/BMP6/ACE2/SUCNR1/IL1B	endocrine process	90	-0.174186	-0.649513	0.987893	0.995962	0.92778	3708	tags=17%, list=18%, signal=14%	PCSK5/SMAD4/RAB11FIP5/FGFR1/AGTR1/CRY1/C1QTNF3/EDN2/RPS6KA2/ECE1/BMP6/CORIN/UCN/EDN1/KISS1	endocrine process	67	-0.283785	-0.808385	0.726077	1	1	4268	tags=37%, list=24%, signal=29%	FGFR1/HCAR2/NDST2/SMAD4/GJA1/TBX3/PTPN11/HSD11B2/AGTR1/RPS6KA2/RAB11FIP1/GHRL/AVPR2/NKX3-1/TACR1/SERPINF2/RETN/ACE2/RASL10B/INHBB/CORIN/CTSG/C1QTNF3/CPA3/AVPR1A	0.0976909	0.987893	p3_0.0976909413854352	p1_0.987893462469734
GO:0050890	cognition	286	-0.271236	-1.04825	0.322006	0.656699	0.580315	3996	tags=28%, list=20%, signal=23%	CX3CR1/CPEB3/LRRN4/IFT20/PRKCZ/AFF2/MUSK/SYT11/PTPRZ1/LDLR/ACSS2/APP/HMGCR/B3GAT1/MFSD2A/UCN/FZD9/SHROOM4/DKK1/C12orf57/NCSTN/COMT/BTG2/CHRM1/TBR1/TREM2/NRXN2/CTNS/TACR2/SLC11A2/SGK1/CNTNAP2/CCND2/JPH4/NEDD9/CRHBP/GATM/BDNF/BRSK1/RCAN1/C5AR1/INSR/CHRNA7/MDK/TNF/TACR1/CHD7/FOXO6/PRNP/ABCC8/DCANP1/FYN/SLC2A4/SLC8A2/CUX2/NGF/LGMN/JPH3/PLK2/ITGA8/ADGRB3/NTRK1/VLDLR/DNAH11/NTF4/SLC8A3/SLC7A11/HTR2A/SLC1A4/CHRNB2/ATP1A2/SLC6A4/SLC24A2/EGR2/GPR158/MGAT3/NPTX2/PTGS2/VIP/CCL11	cognition	305	-0.293301	-1.30099	0.00836125	0.158787	0.147916	4097	tags=29%, list=20%, signal=24%	GPR88/GABRA5/CLN8/MECP2/SLC2A4/CAMK4/PLCB1/SPECC1/TSC1/DGCR2/KRAS/KMT2A/GRPR/IFT20/SLC7A11/CCL11/FGF13/CHD7/CTNS/DDHD2/NIPBL/NTF3/C12orf57/GALR2/MAN2B1/ITGA8/EHMT2/NEUROD2/MME/SETD5/B3GAT1/BTBD9/NTAN1/NOG/CAMK2N1/PAIP2/SHISA7/ABCA7/CIC/HTT/JPH3/PPP3CB/TNR/MDK/ZNF385A/NFATC4/ADNP/FOXB1/RAPGEF3/ATXN1/BTG2/NTSR1/NRXN2/CX3CR1/CREB1/EIF2AK4/LILRB2/RCAN1/EGFR/SORCS3/NEUROG1/CLSTN2/THRA/DLG4/NPTX2/DRD1/LMX1A/BRAF/SLC1A4/EP300/SOBP/TANC1/PLK2/ABCC8/SYT11/PDE1B/TBR1/PTN/SRF/SPG11/VLDLR/LDLR/UCN/CNTNAP2/NTF4/MEF2C/NEDD9/PTEN/SHROOM4/BCHE	cognition	234	-0.271054	-0.863253	0.730372	1	1	4151	tags=27%, list=23%, signal=21%	KRAS/RAPGEF3/TUBA1A/EGFR/HMGCR/CCND2/PRRT1/CBR3/TUSC3/ATP1A2/NTRK1/HOXA1/RELN/BDNF/ADCY1/UBA6/ZNF385A/ITGA8/NRXN3/RCAN1/PRKAR2B/LILRB2/ACSS2/JPH4/PAK6/SHANK2/VIP/FAM107A/PTGS2/BTG2/PLCB1/KIT/KAT2B/TACR1/OPRL1/ADGRF1/PPP1R1B/NOG/INSR/GATM/SERPINF1/FOSL1/MGAT3/BRINP1/CX3CR1/KCNK2/ADGRB3/CHL1/SCN2A/AFF2/MAPT/BCHE/AGER/MUSK/TMOD2/SLC6A4/CNR1/CLN3/MME/CLDN5/CLSTN2/LDLR/PTCHD1	0.00836125	0.730372	p1_0.00836124962144751	p0_0.730371900826446
GO:0050891	multicellular organismal-level water homeostasis	27	0.292311	0.815635	0.754797	0.910781	0.804843	2015	tags=15%, list=10%, signal=13%	HAS2/AQP1/AQP3/AQP6	multicellular organismal-level water homeostasis	33	-0.204577	-0.632695	0.96868	0.993109	0.925122	4606	tags=33%, list=22%, signal=26%	BPIFA1/AVP/AQP2/SCNN1A/MYO5B/MLLT6/AKR1B1/CTNS/CFTR/EXT2/ADCY6	multicellular organismal-level water homeostasis	26	-0.410197	-1.00781	0.432133	1	1	4461	tags=38%, list=25%, signal=29%	SCNN1A/HYAL2/SCNN1B/ATP6V1B1/AQP2/CYP4F12/CFTR/SCNN1G/AQP4/HAS2	0.432133	0.96868	p0_0.43213296398892	p1_0.968680089485459
GO:0050892	intestinal absorption	32	-0.441262	-1.24524	0.158672	0.489904	0.432921	4422	tags=47%, list=22%, signal=37%	ACO1/SLC46A1/NPC1/EPB41/LDLR/VDR/GCNT3/ABCG5/PNLIP/UGCG/SCARB1/ADRA2A/KCNQ1/SLC5A1/F11R	intestinal absorption	39	-0.289717	-0.927641	0.576159	0.907327	0.845213	2190	tags=15%, list=10%, signal=14%	SLC2A5/SLC46A1/SCARB1/LDLR/CD36/UGCG	intestinal absorption	23	-0.497459	-1.20738	0.24343	1	1	727	tags=26%, list=4%, signal=25%	CD36/VDR/PLS1/TJP2/LDLR/ADRA2A	0.158672	0.576159	p3_0.158671586715867	p1_0.576158940397351
GO:0050900	leukocyte migration	340	-0.457507	-1.80248	1.08332e-07	1.19914e-05	1.05966e-05	2518	tags=26%, list=12%, signal=24%	CSF1/PIK3CD/PF4/ADAM17/NEDD9/THBS1/RARRES2/FLT1/C3AR1/C5AR1/MDK/CCL3L3/SLIT2/PECAM1/TNF/CH25H/SLAMF8/LGALS9/TACR1/SPN/VCAM1/PODXL2/CNR2/LYN/SERPINE1/CXCL16/FYN/PTPRO/CCL26/TRPM2/ASCL2/NLRP12/IL33/SCG2/CD200/LGMN/B4GALT1/BDKRB1/PLG/MADCAM1/CCL21/AIRE/TNFSF18/SFTPD/MYO1G/TGFB2/PGF/CCR7/ITGB2/PDGFD/VAV1/CCL19/AZU1/PF4V1/VEGFA/CXCL10/CD34/PADI2/TNFAIP6/CCL5/DPEP1/TREM1/CXCR4/F11R/CXCL5/GATA3/TNFSF14/CX3CL1/IL23A/ICAM1/CCL8/EDN1/PLVAP/NOD2/SELE/IL6/CXCL6/PDGFB/CCL2/CCL20/CXCL3/SAA1/CCL7/IL1A/SELP/CXCL2/CCL11/CXCL1/IL1B/CXCL8	leukocyte migration	369	0.251748	1.09701	0.18543	0.685731	0.638787	2786	tags=15%, list=13%, signal=13%	CMKLR1/DEFB104B/CCL26/CCL7/RAC2/IL33/CSF1R/ROR2/MPP1/GPR15/CCL22/PECAM1/THY1/IL27RA/ANXA1/MYD88/FFAR2/CCL19/RIPK3/ADTRP/RARRES2/ARHGEF5/HSD3B7/ASCL2/ITGB3/IL6R/MSN/TNFAIP6/F2RL1/FOXJ1/SPNS2/IL17A/GP2/CRTAM/PGF/SERPINE1/GCNT1/F7/CCL2/NUP85/PIK3CG/LGMN/JAM2/CCL21/CD81/C1QBP/CXCL16/NKX2-3/PLVAP/SCG2/HMGB1/PF4/CDC42/CD200/TIRAP	leukocyte migration	333	-0.240338	-0.770763	0.903357	1	1	2209	tags=14%, list=12%, signal=12%	SELPLG/PLCB1/CXCL5/PPBP/CCR1/CXCL1/KIT/SPNS2/BDKRB1/CYP7B1/TACR1/ASB2/CX3CR1/GREM1/MSMP/PLA2G1B/SYK/CCL19/ITGB3/CXCL17/CCL8/WNT5A/ELANE/CXADR/S100A14/CCL2/CTSG/THBS4/BMP5/CALCA/AGER/CCL14/SFTPD/SELE/CCL13/CCL21/LYVE1/APOD/S100A9/IL6/CCL3L3/VEGFD/SAA1/S100A8/S100A12	1.08332e-07	0.903357	p3_1.0833177035667e-07	p0_0.903357070193286
GO:0050901	leukocyte tethering or rolling	32	-0.441677	-1.24641	0.158672	0.489904	0.432921	3998	tags=44%, list=20%, signal=35%	EXT1/CX3CR1/CXCL12/JAM2/CCL25/CCR2/TNF/SPN/VCAM1/PODXL2/MADCAM1/CCL21/SELE/SELP	leukocyte tethering or rolling	34	-0.287975	-0.899804	0.633987	0.917906	0.855067	1813	tags=15%, list=9%, signal=13%	PODXL2/CX3CR1/ITGA4/FUT7/SELPLG	leukocyte tethering or rolling	27	0.393876	1.20414	0.200743	1	1	1381	tags=26%, list=8%, signal=24%	GCNT1/CHST2/VCAM1/FUT4/CCR2/ITGA4/CXCL12	0.158672	0.633987	p3_0.158671586715867	p1_0.633986928104575
GO:0050905	neuromuscular process	143	-0.337729	-1.20308	0.124138	0.439787	0.388633	3531	tags=29%, list=17%, signal=24%	TNNT1/APP/CASQ1/ITPR1/UCN/ATP2A1/C12orf57/COMT/JSRP1/POU4F2/POU4F3/TCF15/USH1G/CTNNA2/CNTNAP2/STAC/JPH4/RBFOX1/TPP1/ADCY5/GAA/TNF/GRIN3A/ABCC8/DCANP1/ADARB1/DMD/NR4A1/JPH3/MYH14/CAV3/SLC8A3/TNNC1/MYH7/TNNI3/MYH8/TCAP/GRIN2C/RCSD1/GCH1/FOXS1/ADORA2A	neuromuscular process	158	-0.247384	-1.01349	0.437642	0.843237	0.78551	4097	tags=30%, list=20%, signal=24%	GPR88/CLN8/ADCY5/GSTM2/ATP8A2/MECP2/ADARB1/GRID2/DMPK/SCN4A/FKRP/VTI1A/SCN1A/SLURP1/MYH7/POU4F1/STAC2/C12orf57/PRKD1/STAC/RCSD1/MYCBP2/KCNJ2/ITPR1/HEXA/JPH3/TNR/NEUROG1/DLG4/BLOC1S4/NEFL/DRD1/MYO7A/CAMTA1/ZNF212/CNTNAP1/TNNC1/ABCC8/TNNT1/PRRT2/HIPK2/TNNI2/JSRP1/UCN/CNTNAP2/FOXS1/AGTPBP1/PTEN	neuromuscular process	105	0.204173	0.846831	0.880342	1	1	3240	tags=22%, list=18%, signal=18%	STRA6/COMP/UCN/ALDH1A3/STAC/JSRP1/PRRT2/CNTNAP1/CSMD1/REM1/PTEN/PDE8B/GAA/CHRNA1/POMK/GM2A/COMT/HIPK2/PRKD1/XRCC1/BCR/RCSD1/STAC3	0.124138	0.880342	p3_0.124137931034483	p0_0.88034188034188
GO:0050906	detection of stimulus involved in sensory perception	125	-0.463784	-1.63488	0.000982293	0.0284701	0.0251586	3675	tags=43%, list=18%, signal=36%	REEP6/CXCL12/OR51B4/OR2S2/COL11A1/MMP24/COMT/ASIC3/GRM6/OR10J3/OR7E24/RPE65/OR1J4/CALCA/TAS2R14/TAS1R3/PDZD7/RTP4/GRIK2/TAS2R31/TAS1R1/PIEZO2/OR1J2/OR2AG2/TNF/OR2A42/OR52N4/TAS2R4/OR1F1/OR4F21/RTP1/FYN/GUCY2F/SERPINE2/OR51B5/OR13A1/PRDM12/TMC1/OR1E2/PIP/STRC/NTRK1/TAS2R43/HTR2A/PKD2L1/KCNQ1/BEST1/LPO/OR1Q1/CXCR4/AZGP1/HPN/SEMA5B/TAS2R1	detection of stimulus involved in sensory perception	470	0.203279	0.903411	0.814262	0.966142	0.900001	3852	tags=17%, list=18%, signal=14%	OR6M1/OR4C15/OR52B2/RPE65/OR8H1/OR2T6/RTP2/PIEZO2/OR4C13/OR2L3/OR2G6/PRPH2/OR6C68/GRM6/OR4C6/OR6K2/TAS2R40/OR52N1/OR2Y1/OR10A6/OR1L4/OR2H1/OR6Y1/GNAT3/OR4N2/OR5T3/TMEM120A/RGS9BP/OR4F15/OR6C65/OR56A5/OR10H5/OR10AD1/COMT/OR8H2/TAS1R2/KCNA1/OR6B3/OR2G2/OR8B3/OR7E24/OR2G3/OR1B1/OR6C76/HTR2A/OR10G9/OR10A2/OR4P4/EYS/OR7C1/OR4X2/OR1K1/GRIK2/OR8D4/TAS1R1/OR5A1/OR8D2/OR10A4/OR51D1/GJA10/OR1N2/TAS1R3/OR10J3/GNAT1/OR51B5/RTP5/TULP1/OR1S2/OR2A12/OR1E1/OR10V1/OR1L6/DISC1/OR8G5/OR10K1/OR52B6/OR51T1/OR4K15/ASIC3/OR2W3	detection of stimulus involved in sensory perception	54	0.329338	1.21213	0.14433	1	1	2561	tags=35%, list=14%, signal=30%	CXCR4/CACNB4/OR4D9/DISC1/SERPINE2/ANO1/SEMA5B/PKD2L1/OR2A25/CXCL12/HTR2A/WHRN/COL11A1/CACNA2D4/RTP4/PDZD7/FFAR4/ITGA2/TRPV1	0.000982293	0.814262	p3_0.000982292960886127	p1_0.814262023217247
GO:0050907	detection of chemical stimulus involved in sensory perception	62	-0.513075	-1.62962	0.00800322	0.112309	0.0992461	3604	tags=47%, list=18%, signal=39%	OR51B4/OR2S2/ASIC3/OR10J3/OR7E24/OR1J4/TAS2R14/TAS1R3/RTP4/TAS2R31/TAS1R1/OR1J2/OR2AG2/OR2A42/OR52N4/TAS2R4/OR1F1/OR4F21/RTP1/OR51B5/OR13A1/OR1E2/PIP/TAS2R43/PKD2L1/LPO/OR1Q1/AZGP1/TAS2R1	detection of chemical stimulus involved in sensory perception	405	0.193067	0.844506	0.956811	0.990488	0.92268	4859	tags=22%, list=23%, signal=17%	OR6M1/OR4C15/OR52B2/OR8H1/OR2T6/RTP2/OR4C13/OR2L3/OR2G6/OR6C68/OR4C6/OR6K2/TAS2R40/OR52N1/OR2Y1/OR10A6/OR1L4/OR2H1/OR6Y1/GNAT3/OR4N2/OR5T3/OR4F15/OR6C65/OR56A5/OR10H5/OR10AD1/OR8H2/TAS1R2/OR6B3/OR2G2/OR8B3/OR7E24/OR2G3/OR1B1/OR6C76/OR10G9/OR10A2/OR4P4/OR7C1/OR4X2/OR1K1/OR8D4/TAS1R1/OR5A1/OR8D2/OR10A4/OR51D1/OR1N2/TAS1R3/OR10J3/GNAT1/OR51B5/RTP5/OR1S2/OR2A12/OR1E1/OR10V1/OR1L6/OR8G5/OR10K1/OR52B6/OR51T1/OR4K15/ASIC3/OR2W3/OR2AK2/OR5T2/OR4D10/OR51M1/OR13G1/CNGB1/OR14C36/OR11H6/OR10G8/OR51B6/OR2M7/OR2AG2/OR7A10/OR9A1P/OR5K1/OR10K2/OR8D1/TAS2R5/OR52A1/OR4D1/OR10W1/OR9A2	detection of chemical stimulus involved in sensory perception	15	-0.37469	-0.836206	0.658284	1	1	1552	tags=40%, list=9%, signal=37%	TAS2R30/TAS2R4/PLCB2/OR51E1/AZGP1/PIGR	0.00800322	0.956811	p3_0.00800322214638982	p1_0.956810631229236
GO:0050908	detection of light stimulus involved in visual perception	20	-0.371192	-0.956867	0.527831	0.792567	0.700379	3675	tags=30%, list=18%, signal=25%	REEP6/GRM6/RPE65/GUCY2F/BEST1/SEMA5B	detection of light stimulus involved in visual perception	22	0.460677	1.27373	0.151119	0.655786	0.610892	3420	tags=36%, list=16%, signal=30%	RPE65/PRPH2/GRM6/RGS9BP/EYS/GJA10/GNAT1/TULP1	detection of light stimulus involved in visual perception	11	0.394472	0.982081	0.454039	1	1	1712	tags=27%, list=9%, signal=25%	CACNB4/SEMA5B/CACNA2D4	0.151119	0.527831	p1_0.151119402985075	p3_0.527831094049904
GO:0050909	sensory perception of taste	40	-0.616323	-1.80834	0.00317875	0.0646708	0.0571486	2559	tags=40%, list=13%, signal=35%	TAS2R14/TAS1R3/RTP4/TAS2R31/TAS1R1/TAS2R4/RTP1/CALHM1/PIP/TAS2R43/WNT10B/PKD2L1/LPO/LCN1/AZGP1/TAS2R1	sensory perception of taste	61	-0.256031	-0.888695	0.714286	0.942709	0.878173	5075	tags=33%, list=24%, signal=25%	TAS2R60/CALHM1/TAS2R14/SCNN1A/LCN1/PKD1L3/TAS2R50/P2RX2/CST1/ASIC2/RGS21/PKD2L1/FFAR4/REEP2/AZGP1/LEF1/TAS2R31/TAS2R30/CD36/TAS2R10	sensory perception of taste	21	-0.424381	-1.01036	0.425352	1	1	4811	tags=57%, list=27%, signal=42%	WNT10B/SCNN1A/SCNN1D/CD36/SCNN1B/TAS2R30/TAS2R4/SCNN1G/P2RX2/PLCB2/AZGP1/PIGR	0.00317875	0.714286	p3_0.00317875271436442	p1_0.714285714285714
GO:0050910	detection of mechanical stimulus involved in sensory perception of sound	12	-0.526539	-1.20781	0.246704	0.589428	0.520868	1105	tags=50%, list=5%, signal=47%	COL11A1/PDZD7/TMC1/STRC/KCNQ1/HPN	detection of mechanical stimulus involved in sensory perception of sound	12	-0.478736	-1.15163	0.27897	0.761186	0.709076	5745	tags=58%, list=27%, signal=42%	TMC1/HPN/TMC2/CHRNA9/STRC/MKKS/PDZD7	detection of mechanical stimulus involved in sensory perception of sound	8	-0.423677	-0.841457	0.657771	1	1	3014	tags=50%, list=17%, signal=42%	MKKS/KIT/ADGRV1/HPN	0.246704	0.657771	p3_0.246704331450094	p0_0.657770800627943
GO:0050911	detection of chemical stimulus involved in sensory perception of smell	34	-0.445484	-1.27418	0.123389	0.438926	0.387872	3604	tags=44%, list=18%, signal=36%	OR51B4/OR2S2/OR10J3/OR7E24/OR1J4/OR1J2/OR2AG2/OR2A42/OR52N4/OR1F1/OR4F21/OR51B5/OR13A1/OR1E2/OR1Q1	detection of chemical stimulus involved in sensory perception of smell	362	0.193217	0.840362	0.955224	0.990488	0.92268	5147	tags=23%, list=25%, signal=18%	OR6M1/OR4C15/OR52B2/OR8H1/OR2T6/OR4C13/OR2L3/OR2G6/OR6C68/OR4C6/OR6K2/OR52N1/OR2Y1/OR10A6/OR1L4/OR2H1/OR6Y1/OR4N2/OR5T3/OR4F15/OR6C65/OR56A5/OR10H5/OR10AD1/OR8H2/OR6B3/OR2G2/OR8B3/OR7E24/OR2G3/OR1B1/OR6C76/OR10G9/OR10A2/OR4P4/OR7C1/OR4X2/OR1K1/OR8D4/OR5A1/OR8D2/OR10A4/OR51D1/OR1N2/OR10J3/OR51B5/OR1S2/OR2A12/OR1E1/OR10V1/OR1L6/OR8G5/OR10K1/OR52B6/OR51T1/OR4K15/OR2W3/OR2AK2/OR5T2/OR4D10/OR51M1/OR13G1/CNGB1/OR14C36/OR11H6/OR10G8/OR51B6/OR2M7/OR2AG2/OR7A10/OR9A1P/OR5K1/OR10K2/OR8D1/OR52A1/OR4D1/OR10W1/OR9A2/OR3A2/OR7G3/OR14I1/OR8S1/OR10A5/OR5L2	detection of chemical stimulus involved in sensory perception of smell	5	0.495555	0.955097	0.547912	1	1	1208	tags=40%, list=7%, signal=37%	OR4D9/OR2A25	0.123389	0.955224	p3_0.123388581952118	p1_0.955223880597015
GO:0050912	detection of chemical stimulus involved in sensory perception of taste	25	-0.7076	-1.89724	0.00152506	0.0380535	0.0336273	2559	tags=52%, list=13%, signal=45%	TAS2R14/TAS1R3/RTP4/TAS2R31/TAS1R1/TAS2R4/RTP1/PIP/TAS2R43/PKD2L1/LPO/AZGP1/TAS2R1	detection of chemical stimulus involved in sensory perception of taste	40	0.243958	0.773939	0.837937	0.966142	0.900001	3368	tags=20%, list=16%, signal=17%	RTP2/TAS2R40/GNAT3/TAS1R2/TAS1R1/TAS1R3/GNAT1/RTP5	detection of chemical stimulus involved in sensory perception of taste	9	-0.516857	-1.05414	0.414373	1	1	3459	tags=56%, list=19%, signal=45%	TAS2R30/TAS2R4/PLCB2/AZGP1/PIGR	0.00152506	0.837937	p3_0.00152506448183389	p1_0.837937384898711
GO:0050913	sensory perception of bitter taste	25	-0.659476	-1.76821	0.00644554	0.100908	0.0891706	2559	tags=44%, list=13%, signal=38%	TAS2R14/RTP4/TAS2R31/TAS2R4/RTP1/CALHM1/PIP/TAS2R43/LPO/AZGP1/TAS2R1	sensory perception of bitter taste	39	-0.263267	-0.842952	0.757174	0.956298	0.890831	1581	tags=33%, list=8%, signal=31%	RTP4/TAS2R16/TAS2R60/CALHM1/TAS2R14/TAS2R50/CST1/RGS21/REEP2/AZGP1/TAS2R31/TAS2R30/TAS2R10	sensory perception of bitter taste	9	-0.567759	-1.15795	0.318043	1	1	3459	tags=56%, list=19%, signal=45%	TAS2R30/TAS2R4/PLCB2/AZGP1/PIGR	0.00644554	0.757174	p3_0.00644553721421433	p1_0.757174392935982
GO:0050918	positive chemotaxis	56	-0.491839	-1.52431	0.0242131	0.203381	0.179724	2005	tags=29%, list=10%, signal=26%	FGF2/SEMA5A/ANGPT2/SCG2/CDH13/PGF/AZU1/VEGFA/KDR/CXCL10/CCL5/CCR4/CX3CL1/PDGFB/NTRK3/CXCL8	positive chemotaxis	65	0.280198	0.982904	0.513746	0.879667	0.819446	2698	tags=14%, list=13%, signal=12%	DEFB104B/HGF/ANGPT2/F2RL1/KDR/PGF/F7/SCG2/HMGB1	positive chemotaxis	50	0.263663	0.949354	0.52451	1	1	2639	tags=26%, list=15%, signal=22%	F2RL1/PGF/GPNMB/CCL5/SCG2/SEMA5A/CXCL12/MET/CORO1A/ITGA2/BMP4/TSC2/IL16	0.0242131	0.52451	p3_0.0242131052131766	p0_0.524509803921569
GO:0050919	negative chemotaxis	46	-0.456394	-1.3615	0.0754717	0.357155	0.315612	2271	tags=30%, list=11%, signal=27%	NTN1/FLRT2/NRG1/SLIT2/SEMA5A/NRG3/PDGFA/SEMA3G/SEMA3D/LGR6/SEMA6B/SLIT3/APOA1/SEMA5B	negative chemotaxis	47	-0.426256	-1.42831	0.0338766	0.328752	0.306246	3891	tags=38%, list=19%, signal=31%	PDGFA/ITGAV/SLIT1/PLXNA4/SLIT3/WNT5A/SEMA4F/SEMA3D/SEMA5A/SEMA4C/DPP4/SEMA3C/SEMA4B/SEMA3B/SEMA4G/SEMA3F/NRG1/UNC5C	negative chemotaxis	44	-0.294005	-0.788055	0.745828	1	1	3142	tags=25%, list=17%, signal=21%	SEMA6A/SEMA3D/UNC5C/EPHA7/LGR6/SEMA3A/ROBO2/ITGB3/WNT5A/FLRT3/LRTM1	0.0338766	0.745828	p1_0.0338765833844714	p0_0.745827984595635
GO:0050920	regulation of chemotaxis	201	-0.435457	-1.61166	0.000231471	0.00915763	0.00809246	4021	tags=38%, list=20%, signal=31%	IL34/CX3CR1/WNT3/SEMA6C/CALR/STX3/BST1/PTK2B/F2RL1/TMEM102/CXCL12/DPP4/KLRK1/TRPV4/EFNB2/AIF1/CCR2/EDN2/POU4F2/S100A7/TBR1/TREM2/WNT3A/CAMK1D/CSF1/ADAM17/NEDD9/THBS1/RARRES2/ATOH7/C3AR1/C5AR1/MDK/FGF2/SLIT2/SEMA5A/SLAMF8/LGALS9/ANGPT2/LYN/SERPINE1/PTPRO/SEMA3G/CCL26/SEMA3D/SCG2/LGMN/SEMA6B/CCL21/CDH13/PGF/CCR7/PDGFD/CCL19/AZU1/ST6GAL1/VEGFA/KDR/CXCL10/PADI2/TNFAIP6/CCL5/CXCR4/TNFSF14/CCR4/IL23A/EDN1/NOVA2/SEMA5B/NOD2/IL6/PDGFB/CCL2/NTRK3/SUCNR1/CCL7/CXCL8	regulation of chemotaxis	213	-0.258193	-1.10138	0.221963	0.711019	0.662344	3754	tags=28%, list=18%, signal=23%	TMSB4X/IL6/CDH13/SLIT1/ADAM17/MET/VEGFB/LGALS9/SLAMF8/CCL1/STK39/PLXNA4/SWAP70/FGFR1/NTF3/PRKD1/C5AR2/MYCBP2/WNT5A/OXSR1/MIF/SEMA4F/USP14/EDN2/SEMA3D/MDK/S100A7/SEMA5A/XCL1/CX3CR1/SEMA4C/TUBB2B/DPP4/SEMA3C/ST6GAL1/SEMA4B/CCR6/WNK1/FGF4/GPR183/MEGF8/LYN/CXCL13/TBR1/PTN/MOSPD2/EFNB2/GAS6/PRSS56/AIF1/BMPR2/SEMA3B/CCL3/EDN1/NEDD9/SEMA4G/SEMA3F/LPAR1/S100A14/PTK2B	regulation of chemotaxis	195	0.298214	1.33776	0.00941366	0.562846	0.562846	3479	tags=31%, list=19%, signal=26%	CXCR4/PTN/PDGFD/IL34/TREM2/MDK/CCR7/F2RL1/PGF/SLAMF1/CMKLR1/CCL5/CCL7/SEMA4B/SEMA5B/LGALS9/SCG2/GAS6/PLA2G7/CCR2/SLAMF8/DAPK2/TGFB1/FGF1/BST1/SEMA4F/SEMA5A/CXCL12/ROBO3/PRKD2/CD74/PTPRO/ADGRA2/SLC8B1/MET/CCL26/MCU/DPP4/TMEM102/HDAC6/CCL4/TRPV4/MPP1/SEMA4C/ITGA2/SEMA6C/PTK2B/MOSPD2/IL16/IL23A/PRKD1/IL6R/ROBO1/C5AR2/TIRAP/SERPINE1/EDN1/NRP1/SMAD3/CSF1/LYN	0.000231471	0.221963	p3_0.000231471199013519	p1_0.22196261682243
GO:0050921	positive regulation of chemotaxis	129	-0.445463	-1.56844	0.00335797	0.0669343	0.0591488	2373	tags=34%, list=12%, signal=30%	AIF1/CCR2/EDN2/S100A7/TREM2/CAMK1D/CSF1/ADAM17/NEDD9/THBS1/RARRES2/C3AR1/C5AR1/MDK/FGF2/SLIT2/SEMA5A/LGALS9/SERPINE1/CCL26/SCG2/LGMN/CCL21/CDH13/PGF/CCR7/PDGFD/CCL19/AZU1/VEGFA/KDR/CXCL10/CCL5/CXCR4/TNFSF14/CCR4/IL23A/EDN1/IL6/PDGFB/NTRK3/SUCNR1/CCL7/CXCL8	positive regulation of chemotaxis	138	0.285073	1.11115	0.269231	0.752815	0.701279	3174	tags=21%, list=15%, signal=18%	CMKLR1/CCL26/CCL7/RAC2/CSF1R/SUCNR1/TIAM1/TGFB1/CCL19/RARRES2/IL6R/F2RL1/FGF16/KDR/PGF/SERPINE1/F7/HSPB1/LGMN/CCL21/C1QBP/SCG2/SMOC2/HMGB1/FGF18/TIRAP/PRKD2/DAPK2/CCR2/CD74	positive regulation of chemotaxis	130	0.316625	1.35447	0.0357887	0.968231	0.968231	3456	tags=33%, list=19%, signal=27%	CXCR4/PTN/PDGFD/IL34/TREM2/MDK/CCR7/F2RL1/PGF/SLAMF1/CMKLR1/CCL5/CCL7/LGALS9/SCG2/GAS6/PLA2G7/CCR2/DAPK2/TGFB1/SEMA5A/CXCL12/PRKD2/CD74/MET/CCL26/MCU/TMEM102/CCL4/TRPV4/ITGA2/PTK2B/MOSPD2/IL16/IL23A/PRKD1/IL6R/TIRAP/SERPINE1/EDN1/NRP1/SMAD3/CSF1	0.00335797	0.269231	p3_0.00335797447719914	p1_0.269230769230769
GO:0050922	negative regulation of chemotaxis	58	-0.394366	-1.22771	0.164557	0.49725	0.439412	2301	tags=34%, list=11%, signal=31%	WNT3/SEMA6C/DPP4/KLRK1/AIF1/WNT3A/THBS1/SLIT2/SEMA5A/SLAMF8/ANGPT2/PTPRO/SEMA3G/SEMA3D/SEMA6B/ST6GAL1/PADI2/TNFAIP6/SEMA5B/CCL2	negative regulation of chemotaxis	60	-0.344905	-1.19403	0.190476	0.687393	0.640335	2772	tags=27%, list=13%, signal=23%	C5AR2/WNT5A/MIF/SEMA4F/SEMA3D/SEMA5A/SEMA4C/DPP4/SEMA3C/ST6GAL1/SEMA4B/CXCL13/AIF1/SEMA3B/SEMA4G/SEMA3F	negative regulation of chemotaxis	53	-0.184733	-0.509237	0.995031	1	1	3142	tags=17%, list=17%, signal=14%	SEMA6A/SEMA3D/THBS1/SEMA3A/ROBO2/GREM1/WNT5A/ELANE/CCL2	0.164557	0.995031	p3_0.164556962025316	p0_0.995031055900621
GO:0050926	regulation of positive chemotaxis	24	-0.677137	-1.81104	0.00322554	0.0654021	0.0577948	1514	tags=42%, list=7%, signal=39%	ANGPT2/SCG2/CDH13/PGF/AZU1/VEGFA/KDR/CCR4/NTRK3/CXCL8	regulation of positive chemotaxis	25	0.454518	1.29175	0.12204	0.610164	0.568393	2586	tags=24%, list=12%, signal=21%	ANGPT2/F2RL1/KDR/PGF/F7/SCG2	regulation of positive chemotaxis	23	-0.350842	-0.851527	0.626556	1	1	1775	tags=17%, list=10%, signal=16%	KDR/FGF10/AGER/VEGFD	0.00322554	0.626556	p3_0.00322554121320515	p0_0.62655601659751
GO:0050927	positive regulation of positive chemotaxis	23	-0.677417	-1.80161	0.00327544	0.0658893	0.0582253	1306	tags=39%, list=6%, signal=37%	SCG2/CDH13/PGF/AZU1/VEGFA/KDR/CCR4/NTRK3/CXCL8	positive regulation of positive chemotaxis	24	0.394059	1.11225	0.299456	0.774241	0.721237	2586	tags=21%, list=12%, signal=18%	F2RL1/KDR/PGF/F7/SCG2	positive regulation of positive chemotaxis	22	-0.351947	-0.844382	0.646648	1	1	1775	tags=18%, list=10%, signal=16%	KDR/FGF10/AGER/VEGFD	0.00327544	0.646648	p3_0.00327544481213976	p0_0.646648044692737
GO:0050930	induction of positive chemotaxis	13	-0.596122	-1.38267	0.100952	0.404233	0.357215	1306	tags=38%, list=6%, signal=36%	SCG2/PGF/AZU1/VEGFA/CXCL8	induction of positive chemotaxis	13	0.278228	0.677295	0.885553	0.972364	0.905797	2586	tags=15%, list=12%, signal=13%	PGF/SCG2	induction of positive chemotaxis	13	-0.528504	-1.13535	0.308623	1	1	722	tags=23%, list=4%, signal=22%	FGF10/AGER/VEGFD	0.100952	0.885553	p3_0.100952380952381	p1_0.885553470919325
GO:0050931	pigment cell differentiation	33	0.404392	1.1767	0.199125	0.536637	0.474217	4223	tags=39%, list=21%, signal=31%	ENPP1/OR51E2/RAB38/USP13/KIT/GLI3/BLOC1S5/KITLG/AP1M1/MREG/ADAMTSL4/MITF/BCL2	pigment cell differentiation	35	-0.369319	-1.15775	0.235165	0.722827	0.673344	4667	tags=43%, list=22%, signal=33%	MREG/BCL2/EDNRB/CITED1/BLOC1S5/ADAMTSL4/AP3D1/GLI3/HPS4/RAB32/ENPP1/ADAMTS20/KITLG/SOD2/MEF2C	pigment cell differentiation	30	-0.331138	-0.842562	0.635884	1	1	3104	tags=30%, list=17%, signal=25%	AP1G1/USP13/ADAMTSL4/SOD2/CITED1/RAB38/KIT/RAB32/TYRP1	0.199125	0.635884	p3_0.199124726477024	p0_0.635883905013193
GO:0050951	sensory perception of temperature stimulus	27	-0.33558	-0.914498	0.579737	0.82675	0.730587	3628	tags=41%, list=18%, signal=33%	CXCL12/MMP24/COMT/ASIC3/CALCA/GRIK2/ADRA2A/PRDM12/NTRK1/HTR2A/CXCR4	sensory perception of temperature stimulus	28	0.233432	0.681329	0.918669	0.982163	0.914925	4624	tags=24%, list=22%, signal=19%	COMT/TRPM8/HTR2A/GRIK2/DISC1/ASIC3/SCN11A	sensory perception of temperature stimulus	16	0.3575	0.970312	0.483766	1	1	3150	tags=56%, list=17%, signal=47%	CXCR4/DISC1/ANO1/CXCL12/HTR2A/BTBD9/TRPV1/COMT/NR2F6	0.483766	0.918669	p0_0.483766233766234	p1_0.918669131238447
GO:0050953	sensory perception of light stimulus	179	-0.27139	-0.99543	0.476898	0.764207	0.675318	4353	tags=28%, list=22%, signal=23%	LCTL/ATF6/UNC119/EML2/ABLIM1/FSCN2/WFS1/RIMS1/GLRB/LAMB2/REEP6/EPAS1/COL11A1/PRR4/GABRR2/COL18A1/CRYBB1/GRM6/POU4F3/RLBP1/RPE65/SIX3/USH1G/IRX5/CRB2/TGFBI/CNNM4/COL2A1/HMCN1/CLIC5/PDC/POU6F2/RDH12/CRYBB2/CABP1/OPN5/RGR/GUCY2F/RDH10/DHRS3/RAX2/GRM8/EFEMP1/CHRNB2/BEST1/ABCA4/GPR179/GPR143/CNGA1/SEMA5B/SFRP5	sensory perception of light stimulus	215	0.268065	1.10304	0.217014	0.707933	0.659469	5649	tags=33%, list=27%, signal=24%	FAM161A/RPE65/CLIC5/ARL6/PPT1/PRPH2/GRM6/KIFC3/BFSP2/RP2/PDE6H/KCNJ10/RGS9BP/RDH12/RS1/COL1A1/RDH10/PRCD/BBS10/MIP/CRYZ/CRYBA2/CLN5/EYS/NDP/TH/ATF6/KRT12/GJA10/PAX6/TIMP3/RBP4/LCTL/CLRN1/GNAT1/PDE6C/COL2A1/GPR143/MYO3B/OPN1SW/CPLX3/TULP1/RORB/CRYGN/ZIC2/LRAT/SLC4A10/SIX3/MYO3A/HPS1/CNGB1/IMPG1/EYA4/PCDH15/IMPG2/GRM8/CRYGA/POU6F2/LUM/OAT/POU4F3/RGR/GLRB/CABP2/SFRP5/CHRNB2/RDH5/RABGGTA/COL11A1/GUCA1A/PITPNA	sensory perception of light stimulus	119	-0.272108	-0.822292	0.747758	1	1	4249	tags=29%, list=23%, signal=23%	ARRB1/ABLIM1/CLIC5/DLL4/HPS1/RBP4/PDE6H/CRYZ/RGS9/MKKS/CLN6/PRCD/BEST1/RDH5/MYO7A/CRX/CNNM4/ABCC6/CEP250/CDH23/ADGRV1/TACSTD2/RDH10/CACNB2/NR2E3/RGS16/RORB/NXNL2/EYA4/ATXN7/NRL/PRPH2/LAMC3/CRYGN/PRR4	0.217014	0.747758	p1_0.217013888888889	p0_0.747757847533632
GO:0050954	sensory perception of mechanical stimulus	157	-0.360503	-1.2999	0.0446735	0.299696	0.264837	3686	tags=30%, list=18%, signal=25%	SCARB2/LRIG1/CXCL12/MBP/COL11A1/UCN/ASIC3/CNTN5/POU4F2/POU4F3/SLC26A5/USH1G/FZD4/PDZD7/OTOS/USP53/COL2A1/ESPN/SRRM4/TMIE/PIEZO2/CLIC5/TNF/CACNA1D/ANKRD24/CHD7/GJC3/FYN/SERPINE2/TMC1/MYH14/STRC/TBX1/KCNQ4/NTRK1/HTR2A/KCNQ1/CHRNB2/ATP6V0A4/DCDC2/CEMIP/DDIT3/CXCR4/HPN/TFAP2A/COL4A3/PKHD1L1	sensory perception of mechanical stimulus	173	0.253636	1.02191	0.396768	0.824165	0.767744	5426	tags=30%, list=26%, signal=22%	CLIC5/HOXA1/GJB2/PIEZO2/CDC14A/SIX1/MBP/SPNS2/TMEM120A/COL11A2/GJB6/CASP3/COL4A3/ESPN/TECTA/COL1A1/KCNA1/CACNA1D/GRAP/TIMM10/HTR2A/CLRN2/DCDC2/KCNQ3/DIAPH3/CLRN1/SLC52A3/BIRC5/SERPINB6/COL2A1/MYO3B/ASIC3/MYO3A/CEMIP/DIAPH1/KCNE1/SLC26A4/PCDH15/SCN11A/TUB/SPTBN4/FBXO11/ATP6V0A4/TSPEAR/RAB3A/OTOS/POU4F3/CABP2/CHRNB2/PGAP1/AXIN1/MYH14	sensory perception of mechanical stimulus	118	-0.308581	-0.934673	0.569677	1	1	4319	tags=31%, list=24%, signal=23%	SPRY2/TBL1X/FGFR1/CLIC5/MYO15A/COCH/CRYM/PIEZO2/MYO7B/BIRC5/NTRK1/HOXA1/ATP6V1B1/MKKS/USP53/MYO7A/MARVELD2/TMPRSS3/TUB/SCN9A/GRAP/KIT/SPNS2/LHFPL4/P2RX2/PKHD1L1/CDH23/ADGRV1/HPN/MYH14/TBX1/RAB3A/KCNQ4/HOMER2/CACNA1D/GPX1	0.0446735	0.569677	p3_0.0446735395189003	p0_0.569676700111483
GO:0050961	detection of temperature stimulus involved in sensory perception	22	-0.397839	-1.04656	0.385057	0.705686	0.623604	3628	tags=45%, list=18%, signal=37%	CXCL12/MMP24/COMT/ASIC3/CALCA/GRIK2/PRDM12/NTRK1/HTR2A/CXCR4	detection of temperature stimulus involved in sensory perception	23	0.239306	0.670839	0.910909	0.978954	0.911936	4624	tags=25%, list=22%, signal=20%	COMT/HTR2A/GRIK2/DISC1/ASIC3/SCN11A	detection of temperature stimulus involved in sensory perception	14	0.455345	1.20133	0.218182	1	1	3150	tags=57%, list=17%, signal=47%	CXCR4/DISC1/ANO1/CXCL12/HTR2A/TRPV1/COMT/NR2F6	0.218182	0.910909	p0_0.218181818181818	p1_0.910909090909091
GO:0050962	detection of light stimulus involved in sensory perception	20	-0.371192	-0.956867	0.527831	0.792567	0.700379	3675	tags=30%, list=18%, signal=25%	REEP6/GRM6/RPE65/GUCY2F/BEST1/SEMA5B	detection of light stimulus involved in sensory perception	22	0.460677	1.27373	0.151119	0.655786	0.610892	3420	tags=36%, list=16%, signal=30%	RPE65/PRPH2/GRM6/RGS9BP/EYS/GJA10/GNAT1/TULP1	detection of light stimulus involved in sensory perception	11	0.394472	0.982081	0.454039	1	1	1712	tags=27%, list=9%, signal=25%	CACNB4/SEMA5B/CACNA2D4	0.151119	0.527831	p1_0.151119402985075	p3_0.527831094049904
GO:0050965	detection of temperature stimulus involved in sensory perception of pain	19	-0.399151	-1.01251	0.44636	0.745648	0.658918	3628	tags=47%, list=18%, signal=39%	CXCL12/MMP24/COMT/ASIC3/CALCA/PRDM12/NTRK1/HTR2A/CXCR4	detection of temperature stimulus involved in sensory perception of pain	19	0.21526	0.573385	0.969981	0.993109	0.925122	2986	tags=20%, list=14%, signal=17%	PRDM12/DISC1/NTSR1/SCN9A	detection of temperature stimulus involved in sensory perception of pain	13	0.45903	1.1938	0.237537	1	1	3150	tags=62%, list=17%, signal=51%	CXCR4/DISC1/ANO1/CXCL12/HTR2A/TRPV1/COMT/NR2F6	0.237537	0.969981	p0_0.237536656891496	p1_0.969981238273921
GO:0050966	detection of mechanical stimulus involved in sensory perception of pain	15	-0.42918	-1.02132	0.425532	0.731585	0.64649	1875	tags=47%, list=9%, signal=42%	CXCL12/ASIC3/TNF/FYN/NTRK1/HTR2A/CXCR4	detection of mechanical stimulus involved in sensory perception of pain	15	0.448304	1.13537	0.304104	0.77782	0.724571	4624	tags=33%, list=22%, signal=26%	TMEM120A/KCNA1/HTR2A/ASIC3/SCN11A	detection of mechanical stimulus involved in sensory perception of pain	9	0.614465	1.423	0.103448	1	1	2507	tags=44%, list=14%, signal=38%	CXCR4/CXCL12/HTR2A/ITGA2	0.103448	0.425532	p0_0.103448275862069	p3_0.425531914893617
GO:0050974	detection of mechanical stimulus involved in sensory perception	32	-0.465603	-1.31392	0.112546	0.423984	0.374668	3628	tags=47%, list=18%, signal=39%	CXCL12/COL11A1/ASIC3/PDZD7/PIEZO2/TNF/FYN/SERPINE2/TMC1/STRC/NTRK1/HTR2A/KCNQ1/CXCR4/HPN	detection of mechanical stimulus involved in sensory perception	31	0.243401	0.723636	0.888889	0.973943	0.907268	2164	tags=13%, list=10%, signal=12%	PIEZO2/TMEM120A/KCNA1/HTR2A	detection of mechanical stimulus involved in sensory perception	20	0.409063	1.17408	0.233108	1	1	2507	tags=40%, list=14%, signal=35%	CXCR4/SERPINE2/CXCL12/HTR2A/WHRN/COL11A1/PDZD7/ITGA2	0.112546	0.888889	p3_0.112546125461255	p1_0.888888888888889
GO:0050982	detection of mechanical stimulus	49	-0.484975	-1.48004	0.0280033	0.223033	0.197091	2119	tags=49%, list=10%, signal=44%	CSRP3/PKD1/CXCL12/COL11A1/ASIC3/PDZD7/PIEZO2/TNF/PKD1L2/FYN/JUP/SERPINE2/PKD2L2/TMC1/STRC/CAV3/NTRK1/HTR2A/PKD2L1/KCNQ1/CDH2/TCAP/CXCR4/HPN	detection of mechanical stimulus	49	0.219109	0.721626	0.92674	0.984122	0.91675	2766	tags=14%, list=13%, signal=12%	PIEZO2/TMEM120A/KCNA1/PKDREJ/HTR2A/PKD1L1/ANO3	detection of mechanical stimulus	33	0.381255	1.22094	0.157676	1	1	1974	tags=27%, list=11%, signal=24%	CDH2/CXCR4/SERPINE2/PKD2L1/CXCL12/HTR2A/WHRN/COL11A1/PDZD7	0.0280033	0.92674	p3_0.0280032586414974	p1_0.926739926739927
GO:0050994	regulation of lipid catabolic process	51	0.314115	0.991975	0.453947	0.751403	0.664004	2289	tags=22%, list=11%, signal=19%	HPGD/ABCD2/ABCB11/HCAR1/CIDEA/APOA5/HCAR2/PDE3B/IRS1/TWIST1/ADORA1	regulation of lipid catabolic process	58	0.294952	1.01606	0.431507	0.842296	0.784634	2025	tags=14%, list=10%, signal=12%	AADAC/AKT2/RARRES2/MFSD2A/HPGD/APOA5/PIK3CG/BSCL2	regulation of lipid catabolic process	44	-0.385964	-1.03454	0.397946	1	1	4209	tags=30%, list=23%, signal=23%	HCAR2/PPARA/CPT1A/ABCD1/GPLD1/RARRES2/HPGD/PLIN5/ABCD2/AADAC/CNR1/LDLR/ADRA2A	0.397946	0.453947	p0_0.397946084724005	p3_0.453947368421053
GO:0050995	negative regulation of lipid catabolic process	23	-0.424016	-1.12769	0.288973	0.626819	0.55391	2221	tags=26%, list=11%, signal=23%	BSCL2/TNF/ADRA2A/GPLD1/PLIN5/IL1B	negative regulation of lipid catabolic process	25	0.213699	0.607336	0.967213	0.993109	0.925122	4639	tags=24%, list=22%, signal=19%	MFSD2A/PIK3CG/BSCL2/PLIN5/ALK/HCAR1	negative regulation of lipid catabolic process	19	-0.394304	-0.92149	0.56338	1	1	1284	tags=16%, list=7%, signal=15%	PLIN5/CNR1/ADRA2A	0.288973	0.967213	p3_0.288973384030418	p1_0.967213114754098
GO:0050996	positive regulation of lipid catabolic process	19	-0.392812	-0.996432	0.465517	0.757539	0.669426	1252	tags=21%, list=6%, signal=20%	IRS2/FGF21/PLIN5/IL1B	positive regulation of lipid catabolic process	25	0.397388	1.12938	0.28051	0.762574	0.710369	329	tags=8%, list=2%, signal=8%	AADAC/AKT2	positive regulation of lipid catabolic process	16	-0.467257	-1.05848	0.383285	1	1	3961	tags=44%, list=22%, signal=34%	IRS2/PPARA/CPT1A/ABCD1/PLIN5/ABCD2/AADAC	0.28051	0.465517	p1_0.280510018214936	p3_0.46551724137931
GO:0050999	regulation of nitric-oxide synthase activity	22	-0.593654	-1.56167	0.0247912	0.206362	0.182359	962	tags=23%, list=5%, signal=22%	CAV3/NPR3/GCH1/IL1A/IL1B	regulation of nitric-oxide synthase activity	23	-0.420376	-1.18855	0.205752	0.702462	0.654372	3428	tags=30%, list=16%, signal=25%	NOSIP/IL1A/EGFR/FCER2/NOS1AP/SCARB1/HTR2B	regulation of nitric-oxide synthase activity	19	0.248955	0.703833	0.866438	1	1	2102	tags=21%, list=12%, signal=19%	HTR2B/SCARB1/APOE/S100A1	0.0247912	0.866438	p3_0.0247912456697406	p0_0.866438356164384
GO:0051000	positive regulation of nitric-oxide synthase activity	14	-0.356734	-0.833717	0.704854	0.889618	0.786141	565	tags=21%, list=3%, signal=21%	SCARB1/NPR3/GCH1	positive regulation of nitric-oxide synthase activity	15	-0.512143	-1.31463	0.128755	0.624904	0.582124	1242	tags=27%, list=6%, signal=25%	FCER2/NOS1AP/SCARB1/HTR2B	positive regulation of nitric-oxide synthase activity	12	0.508988	1.30008	0.163793	1	1	2102	tags=33%, list=12%, signal=29%	HTR2B/SCARB1/APOE/S100A1	0.128755	0.704854	p1_0.128755364806867	p3_0.704854368932039
GO:0051004	regulation of lipoprotein lipase activity	7	0.591669	1.18328	0.272727	0.615693	0.544078	4253	tags=43%, list=21%, signal=34%	APOA5/ANGPTL4/GPIHBP1	regulation of lipoprotein lipase activity	11	-0.493303	-1.15962	0.294243	0.770159	0.717435	2602	tags=27%, list=12%, signal=24%	ANGPTL3/APOC3/SORT1	regulation of lipoprotein lipase activity	7	-0.453384	-0.880771	0.603865	1	1	1738	tags=29%, list=10%, signal=26%	GPIHBP1/APOH	0.272727	0.603865	p3_0.272727272727273	p0_0.603864734299517
GO:0051014	actin filament severing	16	0.522526	1.28539	0.157787	0.489084	0.432196	5159	tags=44%, list=26%, signal=33%	CAPG/GMFB/GMFG/CFL2/CFL1/VIL1/GSN	actin filament severing	16	-0.460525	-1.20552	0.232068	0.722734	0.673256	4231	tags=38%, list=20%, signal=30%	FMNL1/DSTN/SRGAP2/CAPG/SVIL/GSN	actin filament severing	15	0.364795	0.976808	0.47546	1	1	3064	tags=27%, list=17%, signal=22%	SCIN/GSN/GMFG/AVIL	0.157787	0.47546	p3_0.157786885245902	p0_0.475460122699386
GO:0051016	barbed-end actin filament capping	20	0.48232	1.2553	0.174636	0.510028	0.450704	5995	tags=50%, list=30%, signal=35%	CAPG/ADD2/TRIOBP/CAPZA1/VIL1/TWF1/GSN/ADD1/FLII/CAPZA2	barbed-end actin filament capping	21	-0.319047	-0.896829	0.62963	0.917474	0.854665	3460	tags=19%, list=16%, signal=16%	CAPZA2/CAPG/SVIL/GSN	barbed-end actin filament capping	20	0.447856	1.28542	0.14527	1	1	3064	tags=20%, list=17%, signal=17%	SCIN/GSN/EPS8/AVIL	0.14527	0.62963	p0_0.14527027027027	p1_0.62962962962963
GO:0051017	actin filament bundle assembly	152	-0.236545	-0.855568	0.803005	0.931707	0.823335	2476	tags=14%, list=12%, signal=12%	SORBS1/WNT4/NEDD9/ESPN/HSP90B1/TGFBR1/TPM1/DMTN/PAWR/LIMCH1/TACR1/CGNL1/PLEK/PPM1E/RHPN1/SYNPO/F11R/GPR65/ELN/CX3CL1/APOA1	actin filament bundle assembly	153	-0.266515	-1.08911	0.263279	0.750559	0.699177	3503	tags=20%, list=17%, signal=17%	WAS/ITGB5/MET/MKKS/MICAL1/PPFIA1/SPIRE1/SWAP70/CX3CL1/LCP1/CLASP1/PIK3R2/RHPN1/DLC1/RAPGEF3/DNM2/PDLIM1/ARHGEF10L/BRAF/BAIAP2L1/DMTN/TMEFF2/SRF/CGNL1/SYNPO2/AIF1/NEDD9/SORBS1/SPIRE2/LPAR1/PTK2B	actin filament bundle assembly	142	-0.295119	-0.904147	0.64823	1	1	5908	tags=38%, list=33%, signal=26%	CDC42/ACTN1/CALD1/EPHA1/PAWR/SWAP70/ROCK1/TPM1/LPAR1/SHANK3/FMN2/WNT11/BAIAP2L2/PFN1/RHPN2/ROCK2/MICAL1/ABL1/ZYX/TNFAIP1/TSC1/CLASP2/LIMCH1/FAM171A1/ARRB1/PHACTR1/TESK1/RAPGEF3/PAK1/ARHGEF15/FERMT2/FLNA/MKKS/ALMS1/PHLDB2/SORBS1/FAM107A/CORO2B/SPIRE2/PLEK/PLS1/ARHGEF10L/TACR1/BAIAP2L1/TACSTD2/SYNPO2/SERPINF2/BAIAP2/FHDC1/ARHGAP28/AIF1L/SYNPO2L/MYOC/SFRP1	0.263279	0.803005	p1_0.263279445727483	p3_0.803005008347245
GO:0051028	mRNA transport	121	0.397896	1.43286	0.0187011	0.179838	0.15892	6541	tags=46%, list=32%, signal=31%	KIF5C/ARC/PEG10/ZFP36/NDC1/DDX39A/NUP35/HNRNPA2B1/NUP155/NUP205/NUP107/NUP50/NUP62/NUP85/ALYREF/SRSF1/XPO1/SRSF3/NUP153/NUP93/NUP210/HNRNPA1/NUP43/SRSF7/KHSRP/NUP37/NUP188/NUP54/HNRNPA1L2/THOC3/DHX9/THOC2/MVP/NUP160/NXT2/IGF2BP1/IGF2BP3/THOC1/MCM3AP/NCBP1/NUP88/PABPN1/AHCTF1/BICD2/DDX39B/ZC3H3/RBM8A/UPF3B/NUP98/SLBP/UPF1/EIF4E/NUP214/CASC3/UPF3A/GLE1	mRNA transport	123	0.281729	1.08367	0.292035	0.767977	0.715403	5954	tags=39%, list=28%, signal=28%	NXF3/DDX39B/NUP160/NUP188/NUP35/DDX39A/MAGOH/NUP85/POM121/EIF4E/THOC1/DDX19B/NUP153/NDC1/AAAS/EIF4A3/ZC3H3/DDX19A/MCM3AP/ALYREF/NUP88/NUP50/NXT2/NSUN2/NUP98/SRSF7/NCBP1/AGFG1/NUP37/NUP107/PCID2/NUP43/NUP205/RANBP2/SRSF3/THOC3/IWS1/RAE1/RBM8A/NUP93/RBM15B/PABPN1/FXR2/ALKBH5/NUTF2/SEC13/G3BP2/RANBP17	mRNA transport	120	-0.127906	-0.38783	1	1	1	4359	tags=13%, list=24%, signal=10%	RANBP2/UPF3B/NUP43/RBM15B/NXT1/NUP155/PEG10/POM121C/IWS1/SENP2/HHEX/AGFG1/NUP188/KIF5C/IGF2BP2/ZC3H11A	0.0187011	1	p3_0.0187010893004233	p0_1
GO:0051043	regulation of membrane protein ectodomain proteolysis	25	-0.40686	-1.09089	0.315385	0.652006	0.576168	1875	tags=24%, list=9%, signal=22%	PTPN3/TNF/ADRA2A/GPLD1/TSPAN15/IL1B	regulation of membrane protein ectodomain proteolysis	26	0.252273	0.726064	0.869004	0.969296	0.902939	5933	tags=35%, list=28%, signal=25%	TIMP1/TSPAN5/TIMP3/ROCK1/IFNG/TSPAN15/APOE/FURIN/SNX33	regulation of membrane protein ectodomain proteolysis	27	0.317866	0.971768	0.501859	1	1	3141	tags=33%, list=17%, signal=28%	TSPAN15/TSPAN5/IFNG/PTPN3/APOE/TIMP1/ADAM8/TIMP2/LRIG2	0.315385	0.869004	p3_0.315384615384615	p1_0.8690036900369
GO:0051044	positive regulation of membrane protein ectodomain proteolysis	14	-0.5917	-1.38285	0.102913	0.408549	0.361028	1875	tags=29%, list=9%, signal=26%	TNF/ADRA2A/GPLD1/IL1B	positive regulation of membrane protein ectodomain proteolysis	15	-0.393713	-1.01063	0.437768	0.843237	0.78551	4313	tags=27%, list=21%, signal=21%	TNFRSF1B/PACSIN3/ADAM8/ADAM9	positive regulation of membrane protein ectodomain proteolysis	16	-0.351614	-0.796512	0.720461	1	1	2978	tags=19%, list=16%, signal=16%	GPLD1/PACSIN3/ADRA2A	0.102913	0.720461	p3_0.102912621359223	p0_0.720461095100865
GO:0051047	positive regulation of secretion	278	-0.349081	-1.34588	0.0150588	0.157902	0.139535	3628	tags=27%, list=18%, signal=22%	CXCL12/SCIN/NR1H4/RASL10B/ATP13A2/PFKFB2/ITPR1/UCN/C2CD2L/ADORA2B/AVPR1B/FGG/GATA1/NR0B2/SYK/TREM2/TACR2/GAB2/APBB3/BMP2/IRS2/PLA2G1B/ANG/SCAMP5/INHA/XBP1/F2/NKX3-1/PLA2G10/KCNB1/RAB27B/CD33/TACR1/ALOX12B/UNC13D/TFR2/GPLD1/ABAT/ABCC8/PTGES/FOXL2/MYOM1/MYH10/PCK2/GIPR/INHBB/TGFB2/ITGB2/SPINK1/HLA-F/FGR/IL13/PRL/BAIAP3/CHRNB2/ACHE/TLR4/ISL1/C1QTNF1/SLC6A4/TMEM132A/GPR158/EDN1/GRP/ANKRD1/NPPB/CD38/VIP/BMP6/ABCG1/SLC18A3/IL1A/ADORA2A/IL1B	positive regulation of secretion	305	-0.225895	-1.002	0.454082	0.847802	0.789763	3148	tags=18%, list=15%, signal=15%	MYH10/UNC13D/CHMP2A/IL1A/ABCG1/FGFR1/NR1H4/PLA2R1/SLC12A2/PCK2/SDCBP/LRRC8A/PRKD1/ALOX12B/ITPR1/MIF/C1QTNF3/GATA1/STXBP5/CLASP1/FFAR4/ZP3/PPP3CB/NTSR1/DTNBP1/CREB1/SPINK1/FGA/TMEM132A/EGFR/CFTR/BMP6/OSBP/MYOM1/SMPD3/EXPH5/APBB3/NR0B2/ABCC8/ADAM8/P2RY2/ADAM9/UCN/ISL1/MYRIP/EDN1/GDNF/RAPGEF4/SOX11/SLC18A3/FRMD4A/KISS1/ILDR1/VSNL1	positive regulation of secretion	245	-0.236369	-0.751374	0.911826	1	1	2424	tags=24%, list=13%, signal=21%	MYO18A/EXPH5/SMAD4/EGFR/DTNBP1/PTPN11/SCAMP5/RBP4/TGFB2/SYBU/PTGES/ILDR1/ISL1/BAIAP3/MYH10/TNFRSF11A/ACHE/GPLD1/PLA2R1/NPR1/GHRL/VIP/CFTR/CD177/SDC1/SNCA/NKX3-1/MAP2K6/PLCB1/GPER1/PRKCB/TACR1/PLA2G10/CPB2/RAB27B/TTN/HYAL3/RETN/FGG/PLA2G1B/ABAT/MYRIP/RASL10B/SYK/CD38/INHBB/NLGN1/RAB3A/GATA2/C1QTNF3/SYT1/KCNB1/PCSK1/SLC6A4/IGF1/ANKRD1/AVPR1A/S100A8	0.0150588	0.911826	p3_0.0150587532061237	p0_0.911825726141079
GO:0051048	negative regulation of secretion	147	-0.304399	-1.08969	0.270085	0.613362	0.542018	2524	tags=17%, list=12%, signal=15%	WNK3/INHA/CRHBP/NRG1/GJA1/KCNB1/TNF/LGALS9/RSAD2/ADRA2A/ABAT/ABCC8/DCANP1/OSM/RHBDF2/CD200/INHBB/HLA-F/SPX/LIF/DRD4/IL11/EDN1/CEACAM1/IL1B	negative regulation of secretion	160	0.196078	0.782766	0.948673	0.990394	0.922593	4401	tags=22%, list=21%, signal=18%	EGF/NF1/TNFRSF1B/RAB11FIP3/ERP29/ACVR1C/MIDN/RAB11FIP1/RAB11FIP5/TFF2/LGALS9/STK39/WNK3/ERBB3/PLA2R1/SREBF1/CRY1/IRS1/SPX/GNAZ/FFAR4/FKBP1B/NEUROG1/CEACAM1/FCGR2B/WNK1/BRAF/DRD4/ABCC8/SYT11/UCN/EDN1/FRMD4A/NRG1/SERGEF/VSNL1	negative regulation of secretion	127	-0.24158	-0.732963	0.888268	1	1	3028	tags=18%, list=17%, signal=15%	RAB11FIP1/WNK3/PLA2R1/ADA/GNAZ/GHRL/FAM3D/ERBB3/SIRT4/NPY5R/KCNJ11/SNCA/LIF/ABAT/OSM/INHBB/FOXF1/KCNB1/ADRA2C/CNR1/STXBP6/ADRA2A/SFRP1	0.270085	0.948673	p3_0.27008547008547	p1_0.948672566371681
GO:0051051	negative regulation of transport	371	-0.311754	-1.23062	0.0414013	0.285474	0.252269	4606	tags=29%, list=23%, signal=23%	ABCA7/NECAB2/IL13RA2/PTGER3/RAB33B/SIRPA/SNX33/PKDCC/DERL2/FOXO1/YRDC/UNC119/PKD2/REM1/PPP3CC/WNK4/NFKB1/SREBF1/UBAC2/SESTD1/ABCA2/INHBA/ERLEC1/BIN1/TCAF2/SYT11/ERP29/PTK2B/ITGAV/CYP51A1/F2RL1/PACSIN1/INSIG1/INPP5K/PLSCR1/KCNRG/HMGCR/ANK3/UCN/OS9/ABCG5/ANO9/CCR2/SLC26A5/SHH/GRB10/TACR2/SREBF2/IRS2/STC1/WNK3/SCAMP5/LRPAP1/INHA/CRHBP/THBS1/NRG1/PLA2G10/GJA1/ATF4/KCNB1/DYSF/GPR35/CD33/TNF/LGALS9/RSAD2/KEL/CABP1/ADRA2A/ABAT/ABCC8/DCANP1/CASQ2/OSM/KCNE4/RHBDF2/CRYAB/SERPINE2/CD200/PID1/HES1/SLN/TRDN/TLR9/INHBB/CAV3/HECW2/SPINK1/HLA-F/SPX/HTR2A/KCNE3/ACTN2/SFRP4/DERL3/ATP1A2/PCSK9/PLN/LIF/DRD4/SLC6A9/IL11/EDN1/GRP/CEACAM1/PTGS2/VIP/IL1B	negative regulation of transport	392	-0.205013	-0.935442	0.712082	0.942432	0.877914	2941	tags=16%, list=14%, signal=14%	KCNE4/ERBB3/PLA2R1/CAB39/MAP1B/SDCBP/SREBF1/UNC119/PRKD1/RGS4/CTTNBP2NL/CRY1/BIN1/OXSR1/IRS1/SPX/GNAZ/FFAR4/UBE2J1/SH3GL3/OAZ2/ABCA7/PPP3CB/FKBP1B/TRAT1/ENPP1/NTSR1/LILRB2/SPINK1/PKIG/NEUROG1/CEACAM1/FCGR2B/DLG4/LRRTM2/KCNH2/MIR17/WNK1/ISCU/ATF4/SLC26A5/BRAF/DRD4/ABCC8/APOC3/GPM6B/SYT11/SUMO1/CD300LF/ACTN2/PRRT2/UCN/CRYAA/CD36/SLC6A9/SESTD1/EDN1/FRMD4A/NEDD4L/NRG1/SERGEF/PTEN/VSNL1/PTK2B	negative regulation of transport	337	0.194367	0.920694	0.729187	1	1	3583	tags=23%, list=20%, signal=18%	F2R/SFRP4/F2RL1/UCN/EPHA3/SERPINE2/HECW2/TRAT1/APOC1/CD33/TRH/SLN/CD300A/BCL2/PTGER3/LGALS9/KCNE4/PRRT2/CCR2/CRHBP/RHBDF2/RAB11FIP3/NEO1/MDFIC/ANO9/PACSIN1/NOS1/FCGR2B/PPP3R1/IL13RA2/RGS2/REM1/SREBF1/HTR2A/APOE/OPRM1/CD74/VSNL1/LILRB1/PTEN/PDE8B/NEU3/CD200/RAP1B/CORO1A/FFAR4/CEACAM1/PRKCE/RGS4/PTK2B/ACE/ANK3/PACSIN2/SELENOS/PRKD1/RACK1/KLF7/ABCA2/SLC30A1/ENPP1/DERL3/APPL2/WDR54/FOXO1/BCR/PKDCC/RHBDF1/SLC43A2/RAB11FIP5/EDN1/FABP5/RANGAP1/CAB39/WWP2/PICALM/MAOB	0.0414013	0.729187	p3_0.0414012738853503	p0_0.729187284480467
GO:0051052	regulation of DNA metabolic process	476	0.374439	1.57089	1.87691e-06	0.000149078	0.000131738	3325	tags=21%, list=16%, signal=18%	GMNC/FGF10/AURKB/NEK2/E2F8/CCNA2/FOXM1/ESCO2/POLQ/ATAD5/CDK1/RGCC/BLM/IL10/RAD51AP1/MCM5/CDT1/MCM4/DBF4B/PARPBP/FANCB/TICRR/BARD1/IL7R/RFC3/TEX15/CHTF18/CIDEA/AUNIP/EYA1/CDC25A/FBXO5/CDC7/NPM2/RMI2/TIMELESS/BRCA1/MIS18A/DACH1/DBF4/RAD51/DNA2/CDK2/PIF1/KCNK2/MCM3/MCM2/MCM7/RFC2/RFC5/CHEK1/DPF1/FIGNL1/TOX/DDX11/RFC4/HMGB1/KPNA2/MCM6/MIR221/HGF/EREG/GMNN/DEK/SLF1/HMGA2/FUS/PRIM2/EYA2/PPARGC1A/A1CF/SMOC2/TWIST1/MCIDAS/STOX1/WRAP53/DSCC1/RTEL1/ANKLE1/TFDP1/EID3/HNRNPA2B1/USP1/KAT2B/PCNA/TAF5/DPF3/NSMCE4A/SLX1A/TIPIN/KDM4D/HNRNPD/PARP1/PARP4/FGFR4/ATRIP/SPIRE2/ADIPOQ/MAD2L2/SLX4	regulation of DNA metabolic process	472	0.296436	1.32104	0.00284064	0.0870711	0.0811104	4495	tags=29%, list=21%, signal=23%	PIAS4/RPA2/HGF/ZRANB3/ZMPSTE24/IL27RA/AUNIP/ESCO2/TGFB1/NMNAT1/INO80B/NPPC/ACTR8/DPF1/AURKB/PARPBP/TNKS2/CCT3/CCT2/GTPBP4/SLFN11/ACVRL1/TICRR/FAM168A/NDFIP1/E2F8/FIGNL1/PRMT5/CDK2/POLE3/OTUB1/MIS18A/MCM5/BAZ1A/RFC2/ACTR2/HSP90AA1/MCM6/ORC5/ERCC2/PPP4C/RNF169/TIPIN/ORC3/JADE2/STAT6/KPNA2/TNFSF4/CCT5/CLCF1/NEK2/CCT7/BLM/DKC1/UCHL5/TADA1/CBX8/KHDC3L/WRAP53/KDM1A/TAF6L/DDX11/MLH1/RFC5/HSP90AB1/GRHL2/INO80C/PCNA/RFC4/SH2B1/NAT10/GCH1/KAT2A/HNRNPC/CCT4/SMOC2/HMGB1/SLC15A4/CDC42/GLI1/ATR/MORF4L2/PRKD2/PRIM2/MEN1/NPM1/GZMA/MSH2/PARP3/HDAC10/PINX1/PARP4/ING4/HNRNPAB/ACD/RTEL1/HNRNPU/UBE2N/TERF2/HELB/KPNA1/RAD51/GMNN/RUVBL2/PRDM14/TBX21/CD28/NFATC1/RNF168/PPP2CA/CHEK1/ING5/PARP1/DMAP1/CCNA2/SUB1/SUPT3H/PKIB/MAPK1/DSCC1/NUGGC/CHRAC1/MCM7/DCP2/APAF1/TTF1/ERCC6/CDK1/CHTF18/MCIDAS/MAPK3/FOXM1/EXOSC3/EYA4/BRCA1/POT1/TERF2IP/CDT1	regulation of DNA metabolic process	470	-0.122934	-0.396479	1	1	1	4975	tags=19%, list=27%, signal=14%	MAGEF1/PRIM2/ING3/USP37/BCL7A/CHRAC1/MECP2/MRE11/HDAC8/BABAM1/ABL1/CDKN1A/TNFAIP1/MAP2K7/HGF/SMC3/BCL7B/MBD3/BCL7C/TNFSF4/MCM4/DFFA/MLH1/CDK2/SUPT7L/RFC3/USP9X/PDGFRB/ACTB/FGFR1/BARD1/EXOSC10/TAF10/PPP2CA/SLFN11/NSMCE4A/LPIN1/KPNA1/EGFR/SENP3/KAT7/FBXO5/ING5/DPF3/WRN/SLX4/RAD51/CERS1/ZRANB3/NUGGC/IL10/ACTR8/SMARCE1/EREG/ST20/AXIN2/GMNN/WEE1/CDC6/MAS1/DNA2/SPIRE2/GLI2/CDC7/GLI1/DBF4B/TAF5L/KAT2B/TNFSF13/EYA2/RAD50/IER3/MYC/MAPK15/GREM1/KCNK2/PPARGC1A/KDM4D/STOX1/CCNA2/EYA4/ATXN7/NPPC/FGF10/CDT1/PINX1/ANKRD1/IL6/FGFR4	1.87691e-06	1	p3_1.87690616053897e-06	p0_1
GO:0051053	negative regulation of DNA metabolic process	115	0.365549	1.31606	0.0606742	0.322111	0.284644	4041	tags=28%, list=20%, signal=22%	GMNC/POLQ/BLM/CDT1/PARPBP/FANCB/AUNIP/FBXO5/RMI2/TIMELESS/DACH1/PIF1/KCNK2/CHEK1/MIR221/GMNN/HMGA2/TWIST1/MCIDAS/RTEL1/ANKLE1/SLX1A/TIPIN/PARP1/ADIPOQ/MAD2L2/SLX4/CDC6/EXOSC10/HNRNPA1/MSH2/XRCC1	negative regulation of DNA metabolic process	113	0.347554	1.3247	0.0340751	0.33016	0.307557	4777	tags=35%, list=23%, signal=27%	ZRANB3/AUNIP/NMNAT1/NPPC/PARPBP/TNKS2/GTPBP4/SLFN11/NDFIP1/OTUB1/RNF169/TIPIN/BLM/MLH1/NAT10/HNRNPC/ATR/MEN1/GZMA/MSH2/PARP3/PINX1/ACD/RTEL1/HNRNPU/TERF2/HELB/GMNN/CHEK1/PARP1/SUB1/DCP2/TTF1/ERCC6/MCIDAS/POT1/TERF2IP/CDT1/KLHL15/NUDT16L1	negative regulation of DNA metabolic process	113	0.20687	0.866306	0.834862	1	1	3333	tags=23%, list=18%, signal=19%	TENT4B/DACH1/GATA3/SLX1A/FBH1/STN1/ERCC6/RMI2/NMNAT1/MSH2/TEN1/MEN1/RECQL5/SLX1B/FANCB/TIPIN/SHLD3/POT1/GZMA/XRCC1/PARP3/CGAS/HELB/SHLD1/CYREN/CTC1	0.0340751	0.834862	p1_0.0340751150492562	p0_0.834862385321101
GO:0051054	positive regulation of DNA metabolic process	281	0.359715	1.44451	0.00139307	0.036284	0.0320636	4740	tags=30%, list=23%, signal=23%	FGF10/AURKB/NEK2/E2F8/CCNA2/FOXM1/ATAD5/CDK1/RGCC/RAD51AP1/CDT1/DBF4B/FANCB/RFC3/CHTF18/EYA1/CDC25A/CDC7/NPM2/TIMELESS/BRCA1/DBF4/RAD51/DNA2/CDK2/RFC2/RFC5/DPF1/TOX/DDX11/RFC4/HMGB1/HGF/EREG/SLF1/FUS/PRIM2/EYA2/PPARGC1A/A1CF/SMOC2/WRAP53/DSCC1/RTEL1/HNRNPA2B1/USP1/PCNA/DPF3/SLX1A/KDM4D/HNRNPD/PARP1/FGFR4/SPIRE2/MAD2L2/SLX4/ACTB/UCHL5/EGFR/HNRNPA1/FMN2/MSH2/BCL7C/XRCC1/MAPK3/GREM1/BRD8/RUVBL2/PRKDC/BAZ1A/POLG2/ANKRD31/ATR/ACTR2/FAF1/NFRKB/DHX9/UBE2N/CCT5/RIF1/EXOSC3/XRCC5/SLF2	positive regulation of DNA metabolic process	279	0.253796	1.07812	0.238017	0.726993	0.677224	4495	tags=28%, list=21%, signal=22%	PIAS4/HGF/TGFB1/INO80B/ACTR8/DPF1/AURKB/TNKS2/CCT3/CCT2/FAM168A/E2F8/CDK2/BAZ1A/RFC2/ACTR2/HSP90AA1/ERCC2/STAT6/TNFSF4/CCT5/CLCF1/NEK2/CCT7/DKC1/UCHL5/CBX8/KHDC3L/WRAP53/DDX11/MLH1/RFC5/HSP90AB1/GRHL2/INO80C/PCNA/RFC4/GCH1/CCT4/SMOC2/HMGB1/CDC42/GLI1/ATR/MORF4L2/PRKD2/PRIM2/MSH2/PARP3/HDAC10/HNRNPAB/ACD/RTEL1/UBE2N/TERF2/RAD51/RUVBL2/TBX21/CD28/NFATC1/RNF168/PARP1/DMAP1/CCNA2/PKIB/MAPK1/DSCC1/ERCC6/CDK1/CHTF18/MAPK3/FOXM1/EXOSC3/EYA4/BRCA1/POT1/TERF2IP/CDT1	positive regulation of DNA metabolic process	283	-0.135853	-0.433802	1	1	1	4966	tags=19%, list=27%, signal=14%	PRIM2/ING3/BCL7A/MECP2/MRE11/BABAM1/CDKN1A/TNFAIP1/MAP2K7/HGF/BCL7B/BCL7C/TNFSF4/MLH1/CDK2/RFC3/USP9X/PDGFRB/ACTB/FGFR1/LPIN1/EGFR/KAT7/DPF3/WRN/SLX4/RAD51/ACTR8/SMARCE1/EREG/ST20/WEE1/MAS1/DNA2/SPIRE2/GLI2/CDC7/GLI1/DBF4B/TNFSF13/EYA2/RAD50/MYC/MAPK15/GREM1/PPARGC1A/KDM4D/CCNA2/EYA4/FGF10/CDT1/IL6/FGFR4	0.00139307	1	p3_0.0013930716314673	p0_1
GO:0051055	negative regulation of lipid biosynthetic process	53	-0.400063	-1.22022	0.166052	0.499644	0.441527	4269	tags=36%, list=21%, signal=28%	SPHK1/SLC27A1/CYP27B1/NFKB1/ORMDL3/INSIG1/ACADL/INSIG2/DKKL1/BMP2/SNAI1/WNT4/ASXL3/SIK1/PDGFA/TRIB3/CCDC3/CEACAM1/PDGFB	negative regulation of lipid biosynthetic process	56	0.282701	0.96014	0.536972	0.888657	0.82782	808	tags=11%, list=4%, signal=10%	TMX1/SPHK1/ERLIN1/ORMDL2/BMP2/GFI1	negative regulation of lipid biosynthetic process	50	0.25789	0.928568	0.573529	1	1	3473	tags=34%, list=19%, signal=28%	GFI1/APOC1/CYP27B1/KLHL25/SNAI1/TRIB3/APOE/PDE8B/BRCA1/CEACAM1/SPHK1/AKR1C3/DKK3/SNAI2/LPCAT1/PIBF1/PDGFA	0.166052	0.573529	p3_0.166051660516605	p0_0.573529411764706
GO:0051056	regulation of small GTPase mediated signal transduction	284	0.312834	1.25711	0.0245481	0.205159	0.181296	3298	tags=21%, list=16%, signal=18%	TRIM67/VAV3/FGF10/FOXM1/KIF14/ARHGAP28/ARHGAP11A/CHN1/STMN1/RACGAP1/NGEF/STMN3/RELN/SYNPO2L/GPR20/ARHGAP11B/AMOT/ECT2/TIAM2/PLEKHG6/SSX2IP/GPR55/PSD4/PLEKHG4/DOCK2/PLEKHG4B/SEMA4D/LPAR4/SRGAP3/PREX2/FRMD7/ARHGAP19/IQSEC3/DENND3/ARHGAP22/ARHGAP20/MET/ADCYAP1R1/RASIP1/CYTH4/ARHGAP6/STARD8/TIAM1/MYOC/KANK2/AUTS2/ADGRG1/MCF2/SPRY4/KITLG/NUP62/RASGRF1/NET1/KALRN/F2RL2/SPRY2/MAP4K4/ARHGAP8/LPAR1/DEF6/SIPA1	regulation of small GTPase mediated signal transduction	293	0.198767	0.846681	0.917647	0.981879	0.914661	4486	tags=21%, list=21%, signal=16%	ARHGAP20/TIAM1/ARHGAP44/SIPA1L3/NOTCH1/ARHGAP19/ARHGEF5/CYTH4/SSX2IP/SIPA1L2/ARHGAP31/ARFGAP1/CDC42SE1/F2RL1/ARHGEF11/ARHGEF40/EPS8L3/RASIP1/LPAR6/CHN2/ITPKB/ARHGAP25/ARFGEF3/PIK3CG/RASGRP4/RASGEF1A/ARHGEF3/ARHGEF19/RHOU/CHN2/SRGAP3/STARD13/ARHGAP6/RELN/MMD2/ARHGAP23/CADM4/SPATA13/COL3A1/SOS1/LZTR1/ITGB1/PSD4/RACGAP1/RALGPS1/TAGAP/PSD/ARHGAP30/ARHGEF25/FGD5/GPR35/F2RL3/RABL3/PLEKHG4/ARHGDIA/ARHGAP11B/FOXM1/KIF14/RASAL1/FAM13B/SCAI	regulation of small GTPase mediated signal transduction	279	0.270053	1.26284	0.0191265	0.747456	0.747456	3456	tags=25%, list=19%, signal=20%	NGEF/ARHGAP22/ARHGAP11A/F2R/GPR4/F2RL1/STARD8/RASGRF2/SPRY4/EPS8L1/ARHGAP44/DENND3/CADM4/ARHGAP45/TEK/ARHGDIB/ARHGAP18/KCTD13/ARHGAP42/ADGRG1/STMN3/ARHGAP15/RALGPS1/PLEKHG5/ARFGAP1/KALRN/LPAR2/ARHGAP19/PLEKHG1/ARHGAP26/CYTH1/VAV3/APOE/PRAG1/RASGEF1A/COL3A1/PSD3/MET/PREX1/FGD3/IQSEC1/DOCK3/SRGAP3/RAP1GAP2/ABCA1/P2RY8/GPR174/DEF6/TSC2/MADD/SH3BP1/LPAR6/EPS8/LZTR1/ARFGEF2/DNMBP/ROBO1/CCDC125/GNA13/BCR/ARHGAP4/TIAM2/SPATA13/RHOD/NRP1/CRK/RALGAPA2/TAGAP/CSF1	0.0191265	0.917647	p0_0.0191264929504013	p1_0.917647058823529
GO:0051057	positive regulation of small GTPase mediated signal transduction	68	-0.289815	-0.924013	0.607207	0.842584	0.744579	3899	tags=28%, list=19%, signal=23%	TEK/ITGAV/F2RL1/STK19/PLXNB1/ABRA/COL3A1/CSF1/RTN4R/GPR35/GPR4/TGM2/NGF/F2RL3/NTRK1/RASGRP1/F11R/GPR65/APOA1	positive regulation of small GTPase mediated signal transduction	72	0.202199	0.718777	0.956672	0.990488	0.92268	1237	tags=29%, list=6%, signal=27%	F2R/MAP4K4/GPR20/AKAP13/NET1/SEMA4D/GPR55/LRP4/FRMD7/TGM2/ITGAV/KRAS/FNTA/PLXNB1/ALS2/TGM2/KITLG/AUTS2/PIK3CB/CDON/LPAR1	positive regulation of small GTPase mediated signal transduction	67	-0.230404	-0.656326	0.912679	1	1	1739	tags=10%, list=10%, signal=9%	RASGRP4/LPAR4/F2RL3/FGF10/SYNPO2L/IGF1/ABRA	0.607207	0.956672	p3_0.607207207207207	p1_0.956672443674177
GO:0051058	negative regulation of small GTPase mediated signal transduction	53	0.248978	0.796447	0.854348	0.955324	0.844205	2750	tags=15%, list=14%, signal=13%	TRIM67/STMN1/STMN3/MET/RASIP1/MYOC/SPRY4/NUP62	negative regulation of small GTPase mediated signal transduction	51	-0.203144	-0.691225	0.95302	0.990488	0.92268	4382	tags=22%, list=21%, signal=17%	NF1/PPP2CB/SPRY3/MET/CCDC125/BCL6/DLC1/ARHGAP35/KANK1/ARHGAP12/CGNL1	negative regulation of small GTPase mediated signal transduction	51	0.23891	0.866368	0.720812	1	1	4590	tags=31%, list=25%, signal=23%	SPRY4/ARHGAP44/KCTD13/ARHGAP42/STMN3/MET/SH3BP1/LZTR1/CCDC125/SPRY1/ARHGAP24/RASA3/MFN2/BCL6/RIPOR2/SYNGAP1	0.720812	0.95302	p0_0.720812182741117	p1_0.953020134228188
GO:0051081	nuclear membrane disassembly	11	0.685491	1.51968	0.0316037	0.240553	0.212573	1717	tags=18%, list=8%, signal=17%	PLK1/VRK1	nuclear membrane disassembly	11	0.310857	0.719696	0.840525	0.96626	0.900111	2806	tags=18%, list=13%, signal=16%	PLK1/ATR	nuclear membrane disassembly	11	-0.245485	-0.514853	0.973561	1	1	4108	tags=36%, list=23%, signal=28%	PAFAH1B1/LPIN1/VRK1/PRKCB	0.0316037	0.973561	p3_0.0316036776096899	p0_0.973561430793157
GO:0051084	'de novo' post-translational protein folding	36	-0.19321	-0.557042	0.98893	1	0.883684	4905	tags=33%, list=24%, signal=25%	DNAJB12/SDF2/UGGT1/DNAJC18/HSPA1A/HSPA9/HSPA1L/HSPA1B/HSPA13/ERO1A/SDF2L1/HSPA5	'de novo' post-translational protein folding	34	0.452501	1.37687	0.0847145	0.541822	0.50473	4145	tags=41%, list=20%, signal=33%	TOR1B/CCT2/TOR1A/HSPH1/SDF2L1/DNAJC7/HSPA14/DNAJB4/CD74/SDF2/DNAJB5/ENTPD5/HSPA8/HSPA9	'de novo' post-translational protein folding	35	0.224822	0.729193	0.865471	1	1	2484	tags=14%, list=14%, signal=12%	HSPA1B/ENTPD5/CD74/SELENOF/HSPA1L	0.0847145	0.98893	p1_0.0847145488029466	p3_0.988929889298893
GO:0051085	chaperone cofactor-dependent protein refolding	32	-0.21909	-0.618271	0.983395	1	0.883684	4905	tags=25%, list=24%, signal=19%	HSPA1A/HSPA9/HSPA1L/HSPA1B/HSPA13/ERO1A/SDF2L1/HSPA5	chaperone cofactor-dependent protein refolding	30	0.435993	1.28118	0.137037	0.637815	0.594151	4145	tags=40%, list=20%, signal=32%	TOR1B/TOR1A/HSPH1/SDF2L1/DNAJC7/HSPA14/DNAJB4/CD74/SDF2/DNAJB5/HSPA8/HSPA9	chaperone cofactor-dependent protein refolding	30	0.14076	0.438842	0.995902	1	1	2484	tags=10%, list=14%, signal=9%	HSPA1B/CD74/HSPA1L	0.137037	0.995902	p1_0.137037037037037	p0_0.995901639344262
GO:0051090	regulation of DNA-binding transcription factor activity	335	-0.343092	-1.34812	0.0123475	0.144476	0.127671	2932	tags=20%, list=15%, signal=17%	NR0B2/POU4F2/SYK/FZD4/CAMK1D/NFKBIE/BMP2/GLIS2/CARD11/JMY/PLA2G1B/SGK1/IL1RAP/ID3/ARHGEF2/FANK1/BHLHE40/PLA2G10/CEBPG/NFKBIA/TNF/EOMES/BTK/TNFRSF4/CARD9/LGALS9/CD40/SIK1/PRNP/TNFAIP3/JUP/NLRP12/NUPR1/TRAF1/CD200/ANXA3/HES1/FOXA1/C8orf44-SGK3/NLRC4/TLR9/TMIGD3/RFPL4AL1/TNFSF18/ZC3H12A/MYOCD/HES6/NTRK1/BEX1/LTF/IL18RAP/MDFI/TLR4/SFRP4/IL18R1/NLRP3/DDIT3/FOXS1/HEYL/HAND1/EDN1/NOD2/IL6/FOXA2/RIPK4/IL1B	regulation of DNA-binding transcription factor activity	350	-0.250042	-1.1287	0.129353	0.624904	0.582124	3069	tags=20%, list=15%, signal=18%	POU4F1/CAMK2A/TNFRSF4/NLRC5/HSPA1B/TP53BP1/TICAM1/PRKD1/FZD6/TCEAL7/NEUROD2/WNT5A/NODAL/PKHD1/LRRC14/FOXH1/CARD9/CTNNBIP1/CRNN/WNT1/TRIM25/NHLH2/ID2/CARD16/PROX1/ENPP1/RTKN2/TRAF6/MAP3K13/BCL3/IKBKB/XCL1/EIF2AK4/EIF2AK2/MYOCD/TRIM32/RNF31/NEUROG1/JUP/IRAK2/CARD8/LRP6/CEBPG/NUPR1/GLIS2/NFKBIE/CAPN3/TRIM8/EP300/NR0B2/AR/COMMD6/HDAC5/CREBZF/BMP7/ANXA3/PLCG2/SUMO1/SRF/HIPK2/EGLN1/CD36/EDN1/ARID5B/FOXS1/DDIT3/JMY/NFKBIA/C8orf44-SGK3/PTEN/TFRC/CARD14	regulation of DNA-binding transcription factor activity	313	-0.177992	-0.568989	1	1	1	2256	tags=9%, list=12%, signal=8%	IL18/RIPK4/CLEC7A/KIT/PLA2G10/EDA/SIK1/PTCH1/PPARGC1A/PLA2G1B/FOXA1/EPHA5/SYK/TRIM37/PROX1/WNT2/WNT5A/LTF/PIM1/CAPN3/NTS/TRIB1/AGER/ABRA/S100A9/IL6/S100A8/S100A12	0.0123475	1	p3_0.0123475214077203	p0_1
GO:0051091	positive regulation of DNA-binding transcription factor activity	212	-0.329494	-1.23018	0.0634146	0.33008	0.291686	2748	tags=18%, list=14%, signal=16%	FZD4/CAMK1D/BMP2/CARD11/JMY/PLA2G1B/IL1RAP/ARHGEF2/FANK1/CEBPG/TNF/BTK/CARD9/LGALS9/CD40/JUP/TRAF1/CD200/ANXA3/FOXA1/NLRC4/TLR9/RFPL4AL1/TNFSF18/MYOCD/NTRK1/BEX1/LTF/IL18RAP/TLR4/IL18R1/NLRP3/DDIT3/EDN1/NOD2/IL6/RIPK4/IL1B	positive regulation of DNA-binding transcription factor activity	221	-0.260207	-1.11378	0.179612	0.685568	0.638635	2867	tags=19%, list=14%, signal=17%	HSPA1B/TP53BP1/TICAM1/PRKD1/NEUROD2/WNT5A/NODAL/CARD9/CRNN/WNT1/TRIM25/NHLH2/CARD16/RTKN2/TRAF6/MAP3K13/IKBKB/EIF2AK2/MYOCD/TRIM32/RNF31/NEUROG1/JUP/IRAK2/LRP6/CEBPG/CAPN3/TRIM8/EP300/AR/HDAC5/ANXA3/PLCG2/SRF/HIPK2/CD36/EDN1/ARID5B/DDIT3/JMY/PTEN/TFRC/CARD14	positive regulation of DNA-binding transcription factor activity	198	-0.241449	-0.759448	0.885142	1	1	2256	tags=11%, list=12%, signal=9%	IL18/RIPK4/CLEC7A/KIT/EDA/PPARGC1A/PLA2G1B/FOXA1/EPHA5/TRIM37/WNT2/WNT5A/LTF/CAPN3/NTS/AGER/ABRA/S100A9/IL6/S100A8/S100A12	0.0634146	0.885142	p3_0.0634146341463415	p0_0.885142255005269
GO:0051092	positive regulation of NF-kappaB transcription factor activity	133	-0.370164	-1.31148	0.0484429	0.310008	0.273949	2599	tags=17%, list=13%, signal=15%	CARD11/PLA2G1B/IL1RAP/ARHGEF2/TNF/BTK/CARD9/LGALS9/CD40/TRAF1/NLRC4/TLR9/RFPL4AL1/TNFSF18/NTRK1/LTF/IL18RAP/TLR4/IL18R1/NLRP3/NOD2/RIPK4/IL1B	positive regulation of NF-kappaB transcription factor activity	136	0.250098	0.973616	0.517544	0.881181	0.820856	3309	tags=18%, list=16%, signal=15%	RHEBL1/SPHK1/AIM2/RNF25/DDRGK1/MYD88/NTS/RIPK3/CARD11/EDA/CIB1/TRADD/IKBKG/CFLAR/CD40/RAB7B/CARD14/IL18RAP/PRKCH/NOD1/TIRAP/PRKD2/NPM1/STAT3/UBE2N	positive regulation of NF-kappaB transcription factor activity	126	-0.253592	-0.768977	0.837989	1	1	2439	tags=12%, list=13%, signal=10%	TICAM2/IL18/RIPK4/CLEC7A/EDA/PLA2G1B/TRIM37/WNT5A/LTF/CAPN3/NTS/AGER/S100A9/S100A8/S100A12	0.0484429	0.837989	p3_0.0484429065743945	p0_0.837988826815642
GO:0051095	regulation of helicase activity	11	-0.32531	-0.725058	0.824219	0.941486	0.831977	2212	tags=18%, list=11%, signal=16%	TP53/IFIT1	regulation of helicase activity	10	-0.293784	-0.673551	0.868922	0.969296	0.902939	4632	tags=40%, list=22%, signal=31%	MSH3/SIRT1/TP53/MNAT1	regulation of helicase activity	11	0.452489	1.12652	0.29805	1	1	6490	tags=64%, list=36%, signal=41%	MSH2/POT1/IFIT1/TP53/GTF2H2/SSBP1/MSH3	0.29805	0.868922	p0_0.298050139275766	p1_0.86892177589852
GO:0051098	regulation of binding	219	0.23988	0.946309	0.649123	0.860809	0.760684	2377	tags=14%, list=12%, signal=13%	SOX11/AURKB/PLK1/HJURP/ARHGAP28/AURKA/IL10/STMN1/CDT1/E2F1/LEF1/PYHIN1/ADD2/ADRB2/HMGB2/CLIC2/NES/ITGA4/PPARG/EGF/TRIM6/DDX11/HMGB1/CLDN5/GMNN/MET/HMGA2/BLK/TWIST1/TIAM1/SUMO4	regulation of binding	221	0.219649	0.910939	0.722034	0.945353	0.880635	4615	tags=26%, list=22%, signal=21%	SIRT2/TIAM1/PLAUR/TMBIM6/DDRGK1/LDLRAP1/BMP2/AURKB/GTPBP4/PON1/PLK1/DKK1/RAN/STK3/CFHR2/HDAC4/PER2/DOT1L/TMC8/ZNF593/CLDN5/CLN5/KDM1A/DDX11/MARK2/HMGB1/NSD1/DTX3L/PAX6/PRMT7/GZMA/E2F1/RB1/PINX1/JUN/CFHR5/HES1/ACD/CPNE1/HJURP/RALB/GMNN/ROCK1/DISC1/EPB41/PYHIN1/HFE/PPP2CA/IFNG/SP100/EPHA4/EIF4G1/BTAF1/NCBP1/MAPK8/CDT1/MMP9/AURKA/CFHR1	regulation of binding	209	0.165795	0.743689	1	1	1	5177	tags=33%, list=29%, signal=24%	ATP2A3/DISC1/HFE/PPARG/SLN/GATA3/EPHA4/ITGA4/DDX11/BTBD1/IFNG/NES/TRIB3/APOE/MET/BAX/HJURP/LEF1/JUN/DTX3L/MED25/BMP4/EIF3C/PYHIN1/PRMT7/GZMA/IFIT1/HIPK2/B2M/RACK1/SLPI/SKI/MARK3/RARA/SYMPK/IFIT2/NRP1/MARK2/RAPGEF2/CRK/CARD16/ZBTB7A/HMGA2/CTNNBIP1/MAD2L2/KDM1A/PRKCD/CLN5/IDE/RB1/RIPOR2/CPNE1/PLK1/EFHB/ARRB2/PDGFB/HABP4/SP100/NSD1/HMBOX1/EIF3D/TNKS/CCPG1/LDLRAP1/LRP1/MMP9/APP/TFIP11	0.649123	1	p3_0.649122807017544	p0_1
GO:0051099	positive regulation of binding	105	0.255172	0.903651	0.680995	0.877898	0.775785	2377	tags=17%, list=12%, signal=15%	STMN1/CDT1/PYHIN1/ADD2/HMGB2/CLIC2/PPARG/EGF/TRIM6/DDX11/HMGB1/CLDN5/GMNN/MET/BLK/TWIST1/TIAM1/SUMO4	positive regulation of binding	108	0.276618	1.05396	0.367174	0.810826	0.755318	4526	tags=28%, list=22%, signal=22%	SIRT2/TIAM1/PLAUR/DDRGK1/BMP2/PON1/RAN/STK3/CLDN5/CLN5/DDX11/HMGB1/DTX3L/PAX6/RB1/PINX1/HES1/ACD/RALB/GMNN/EPB41/PYHIN1/HFE/PPP2CA/IFNG/EPHA4/EIF4G1/NCBP1/CDT1/MMP9	positive regulation of binding	103	-0.189235	-0.568169	0.992063	1	1	1429	tags=6%, list=8%, signal=5%	KDM4D/VTN/CDT1/CLDN5/PINX1/IGF1	0.367174	0.992063	p1_0.367174280879865	p0_0.992063492063492
GO:0051100	negative regulation of binding	101	-0.293073	-0.999992	0.464098	0.757094	0.669033	2491	tags=18%, list=12%, signal=16%	LRPAP1/PTPRF/ATP2A3/IFIT2/CDKN1A/CYP2D6/IFIT1/ZFPM1/SMO/SLN/DACT1/MDFI/GZMA/PCSK9/PLN/HAND1/HEY2/PDGFB	negative regulation of binding	99	-0.26174	-0.991112	0.464286	0.851076	0.792812	2940	tags=22%, list=14%, signal=19%	SLPI/CDKN1A/CYP2D6/PEX19/GATA1/NOG/CTNNBIP1/DISC1/ATP2A2/TFAP4/CARD16/TNKS/ADAM15/DNAJB2/ITGA4/MAP2/PRKCD/LEF1/SUMO1/TTBK2/ADRB2/SOX11	negative regulation of binding	93	0.279726	1.12573	0.21374	1	1	4715	tags=31%, list=26%, signal=23%	ATP2A3/DISC1/HFE/SLN/ITGA4/DDX11/NES/BAX/LEF1/JUN/GZMA/IFIT1/B2M/RACK1/SLPI/SYMPK/IFIT2/CARD16/HMGA2/CTNNBIP1/MAD2L2/KDM1A/PRKCD/CPNE1/EFHB/ARRB2/PDGFB/HABP4/SP100	0.21374	0.464286	p0_0.213740458015267	p1_0.464285714285714
GO:0051101	regulation of DNA binding	72	0.296074	0.98843	0.453917	0.751403	0.664004	2801	tags=22%, list=14%, signal=19%	SOX11/HJURP/CDT1/E2F1/LEF1/PYHIN1/HMGB2/PPARG/EGF/TRIM6/HMGB1/HMGA2/TWIST1/SUMO4/DOT1L/ZNF675	regulation of DNA binding	73	0.313727	1.11577	0.245645	0.736381	0.68597	4526	tags=34%, list=22%, signal=27%	SIRT2/PLAUR/DDRGK1/PER2/DOT1L/ZNF593/KDM1A/HMGB1/NSD1/PAX6/GZMA/E2F1/RB1/PINX1/JUN/HES1/ACD/CPNE1/HJURP/PYHIN1/IFNG/SP100/MAPK8/CDT1/MMP9	regulation of DNA binding	67	-0.252641	-0.719669	0.836124	1	1	1051	tags=6%, list=6%, signal=6%	DOT1L/CDT1/PINX1/IGF1	0.245645	0.836124	p1_0.245644599303136	p0_0.836124401913876
GO:0051123	RNA polymerase II preinitiation complex assembly	56	0.159794	0.515068	1	1	0.883684	6906	tags=38%, list=34%, signal=25%	HMGB1/TAF5/ESR1/MED24/ATF7IP/DR1/MED27/TAF4/TAF6/GTF2A1/TAF2/MED21/PSMC6/TAF3/MED15/MED14/THRA/TAF8/MED25/MED16/MED22	RNA polymerase II preinitiation complex assembly	54	0.299415	1.00816	0.43672	0.843237	0.78551	3531	tags=19%, list=17%, signal=15%	MED10/TAF13/TAF4B/PSMC6/TAF6L/MED24/HMGB1/MED6/WNT10B/GTF2A1	RNA polymerase II preinitiation complex assembly	54	0.233056	0.857763	0.762887	1	1	13905	tags=100%, list=77%, signal=23%	MED25/MED22/MED20/MED26/TAF5/TP53/MED29/TAF4B/TAF6/MED16/MED14/TAF1/MED31/MED23/TAF3/TAF6L/MED24/TAF9/ATF7IP/MED27/DR1/MED10/MED15/TAF8/MED30/TBP/GTF2A2/MED8/GTF2B/HMGB1/PSMC6/MED17/GTF2A1/MED7/TAF7/MED4/MED1/CAND1/MED18/TAF4/MED6/TAF11/TAF2/MED19/TAF13/MED9/ESR1/TAF12/MED28/THRA/MED21/MED11/WNT10B/TAF10	0.43672	1	p1_0.436720142602496	p3_1
GO:0051125	regulation of actin nucleation	29	0.249669	0.704704	0.903433	0.975431	0.861973	3676	tags=21%, list=18%, signal=17%	FMN1/CORO1A/GMFB/GMFG/ARPIN/WASH3P	regulation of actin nucleation	28	-0.247933	-0.744318	0.869848	0.969296	0.902939	3751	tags=21%, list=18%, signal=18%	ABI2/WASF3/BRK1/WHAMM/GSN/FCHSD2	regulation of actin nucleation	32	0.262939	0.843281	0.734694	1	1	2937	tags=16%, list=16%, signal=13%	SCIN/GSN/WASF1/CORO1A/GMFG	0.734694	0.903433	p0_0.73469387755102	p3_0.90343347639485
GO:0051127	positive regulation of actin nucleation	14	-0.323698	-0.756508	0.794175	0.927429	0.819554	313	tags=36%, list=2%, signal=35%	WASF3/WHAMM/TRIM27/SCIN/MAGEL2	positive regulation of actin nucleation	14	-0.604687	-1.53295	0.0328885	0.323229	0.301101	3751	tags=43%, list=18%, signal=35%	ABI2/WASF3/BRK1/WHAMM/GSN/FCHSD2	positive regulation of actin nucleation	13	0.518239	1.34779	0.143695	1	1	1826	tags=23%, list=10%, signal=21%	SCIN/GSN/WASF1	0.0328885	0.794175	p1_0.032888516369091	p3_0.794174757281553
GO:0051131	chaperone-mediated protein complex assembly	20	0.497023	1.29356	0.162162	0.495112	0.437523	17	tags=5%, list=0%, signal=5%	HOPX	chaperone-mediated protein complex assembly	20	0.599131	1.62335	0.0132131	0.195566	0.182178	4837	tags=65%, list=23%, signal=50%	NDUFAF1/CCT2/HSP90AA1/PFDN6/BBS10/HSPD1/HSP90AB1/PSMG1/STUB1/CLU/BBS12/PSMG3/HSPA4	chaperone-mediated protein complex assembly	21	0.319761	0.934535	0.523973	1	1	4544	tags=29%, list=25%, signal=21%	HOPX/BBS10/BBS12/LONP1/TMEM35A/CLU	0.0132131	0.523973	p1_0.0132130804936985	p0_0.523972602739726
GO:0051132	NK T cell activation	12	-0.392124	-0.899477	0.591337	0.833608	0.736647	1474	tags=17%, list=7%, signal=15%	RASAL3/IL23A	NK T cell activation	13	0.479838	1.16808	0.262664	0.750559	0.699177	3377	tags=23%, list=16%, signal=19%	ZBTB7B/HSPH1/IL12A	NK T cell activation	11	0.396607	0.987395	0.448468	1	1	4206	tags=45%, list=23%, signal=35%	CD300A/IL23A/TYK2/IL23R/ELF4	0.262664	0.591337	p1_0.26266416510319	p3_0.591337099811676
GO:0051133	regulation of NK T cell activation	10	-0.398287	-0.863926	0.645291	0.859637	0.759648	1474	tags=20%, list=7%, signal=19%	RASAL3/IL23A	regulation of NK T cell activation	11	0.561946	1.30102	0.146341	0.652309	0.607653	3377	tags=27%, list=16%, signal=23%	ZBTB7B/HSPH1/IL12A	regulation of NK T cell activation	9	0.400581	0.92768	0.534483	1	1	3609	tags=44%, list=20%, signal=36%	CD300A/IL23A/TYK2/IL23R	0.146341	0.645291	p1_0.146341463414634	p3_0.645290581162325
GO:0051145	smooth muscle cell differentiation	63	-0.328026	-1.03863	0.375887	0.698785	0.617505	2806	tags=27%, list=14%, signal=23%	BMP4/APLNR/SHH/TMEM204/RAMP2/WNT4/FGF9/GATA6/HES1/ITGA8/MYOCD/CTH/VEGFA/SOD2/HEY1/HEY2/PDGFB	smooth muscle cell differentiation	61	-0.346216	-1.20173	0.164286	0.667526	0.621828	5513	tags=38%, list=26%, signal=28%	VEGFA/ACVR1/BMP4/APLNR/TBX18/MESP1/FGFR2/EDNRB/NPNT/NFATC3/MECP2/SIRT1/EFEMP2/ITGA8/NFATC4/MYOCD/MIR221/TBX2/SRF/SOD2/MEF2C/PRDM6/ADM	smooth muscle cell differentiation	60	-0.240831	-0.673808	0.894417	1	1	4950	tags=37%, list=27%, signal=27%	RBPMS2/PDCD4/PIAS1/MECP2/ZEB1/VEGFA/TBX3/FGFR2/ADM/EREG/NPNT/ITGA8/SOD2/MYOCD/GPER1/FGF9/KIT/PRDM6/CTH/FOXF1/FGF10/RAMP2	0.164286	0.894417	p1_0.164285714285714	p0_0.894417475728155
GO:0051146	striated muscle cell differentiation	272	-0.404423	-1.55501	0.000340989	0.0121507	0.0107373	2653	tags=25%, list=13%, signal=22%	BMP2/NEB/MYLK3/NOX4/POPDC2/XBP1/SYNE1/BDNF/ALPK3/DNER/NRG1/MYOM3/RCAN1/TPM1/HDAC9/BHLHE41/LRRC10/WT1/KEL/SIK1/CD53/SMO/GATA6/MYOM1/SCGB3A1/LDB3/NRAP/ADAMTS5/KRT8/B4GALNT2/PTGFRN/TBX1/ADGRB3/AKAP6/CAV3/MYOCD/MYBPC3/CYP26B1/MYH6/WNT10B/VEGFA/ACTA1/CDH2/CXCL10/MYH7/SORBS2/TNNT2/ACTN2/ACTC1/ADRA1A/ADGRB1/RPL3L/GATA4/TCAP/SMYD1/LMOD2/ISL1/MYL2/CACNA1H/TRIM72/BHLHA15/GDF15/TNFSF14/MYOZ2/MYO18B/EDN1/HEY2/ANKRD1/NKX2-5	striated muscle cell differentiation	284	-0.313025	-1.38275	0.00226942	0.0775424	0.072234	2821	tags=21%, list=13%, signal=18%	AKAP6/PRKD1/PPARA/RGS4/BMPR1A/HOPX/FZD7/KRT8/CACNA1H/GPX1/MYEF2/WNT1/PLEKHO1/ADRA1A/PPP3CB/NAGLU/MEF2A/LMOD2/LMOD3/PROX1/SIX4/MYOCD/KLF5/RCAN1/TRIM32/LRRC27/ADAMTS15/RPL3L/CYP26B1/MYOM1/CAPN3/CNTNAP1/MYOG/MEIS1/TANC1/SOX6/SLC8A1/DOCK1/HDAC5/TNNT1/EFNB2/SRF/ACTN2/SPG11/ERVW-1/CDON/GDF15/ISL1/MEF2C/COL14A1/EDN1/CXADR/BCL9/DYRK1B/ASB2/ALPK3/KCNH1/NRG1/SORT1/CSRP2	striated muscle cell differentiation	243	-0.371345	-1.18022	0.180498	1	1	4317	tags=30%, list=24%, signal=23%	MEIS1/PDGFRB/CDON/CSRP1/KRAS/SOX6/SMAD4/TBX3/TBX5/MYH11/MYOM2/PPARA/LMOD3/MYORG/MYO18B/KCNJ8/CSRP2/AKAP6/PGM5/ISL1/ERVW-1/BDNF/MYL9/SORBS2/BHLHE41/TNNT3/LMOD1/TNFSF14/DMPK/RCAN1/CACNA1H/DNER/CFL2/MYOCD/OBSCN/MYLK3/FLNC/SDC1/MSX1/P2RX2/TTN/BCL9/ASB2/ACTN2/SIK1/TBX1/GREM1/IRX3/ADGRB3/ADAMTS5/PROX1/PLEKHO1/KRT19/NEB/CXADR/SHOX2/CAPN3/BVES/RBM24/SCGB3A1/PI16/SYNPO2L/TMOD2/CAV3/NEBL/IGF1/ANKRD1/TNNT2/IGF2/AVPR1A/ACTA1/GPX1	0.000340989	0.180498	p3_0.000340988974105071	p0_0.180497925311203
GO:0051147	regulation of muscle cell differentiation	129	-0.383667	-1.35086	0.0479096	0.309434	0.273442	3355	tags=26%, list=17%, signal=21%	NID1/BMP4/DKK1/EFNB2/WNT3A/SHH/BMP2/LAMA2/MYLK3/XBP1/BDNF/NRG1/FGF9/HDAC9/BHLHE41/SIK1/LAMA1/TBX1/AKAP6/CAV3/MYOCD/CYP26B1/CTH/RPL3L/SOD2/SMYD1/TRIM72/BHLHA15/HEY1/EDN1/HEY2/PDGFB/NKX2-5	regulation of muscle cell differentiation	135	-0.330246	-1.32279	0.0307107	0.306709	0.285712	4046	tags=27%, list=19%, signal=22%	NFATC3/MECP2/SIRT1/EFEMP2/SMAD4/DMPK/TCF23/LAMB1/AKAP6/PRKD1/PPARA/RGS4/BMPR1A/HOPX/FZD7/ID2/LMOD3/PROX1/MYOCD/TRIM32/MIR221/RPL3L/NID1/CYP26B1/MYOG/SOX6/HDAC5/EFNB2/SRF/BMPR2/SOD2/MEF2C/EDN1/ZBED6/NRG1/PRDM6	regulation of muscle cell differentiation	119	-0.317705	-0.960084	0.535874	1	1	4950	tags=33%, list=27%, signal=24%	RBPMS2/PDCD4/PIAS1/MECP2/ZEB1/MAPK11/NRG1/G6PD/SOX6/SMAD4/PPARA/LMOD3/ID2/AKAP6/FGFR2/BDNF/EREG/BHLHE41/DMPK/SOD2/MYOCD/MYLK3/GPER1/MSX1/FGF9/KIT/LAMA2/PRDM6/SIK1/TBX1/CTH/PROX1/SHOX2/RBM24/PI16/CAV3/IGF1/ZBED6/IGF2	0.0307107	0.535874	p1_0.0307106586763456	p0_0.535874439461883
GO:0051148	negative regulation of muscle cell differentiation	58	-0.454852	-1.41601	0.0541028	0.315684	0.278965	2806	tags=26%, list=14%, signal=22%	SHH/BMP2/XBP1/BDNF/FGF9/BHLHE41/CAV3/MYOCD/RPL3L/TRIM72/BHLHA15/HEY1/HEY2/PDGFB/NKX2-5	negative regulation of muscle cell differentiation	59	-0.323121	-1.11957	0.245283	0.736326	0.685918	2732	tags=29%, list=13%, signal=25%	NFATC3/MECP2/SMAD4/TCF23/PPARA/RGS4/BMPR1A/FZD7/ID2/MYOCD/MIR221/RPL3L/SOX6/HDAC5/BMPR2/ZBED6/PRDM6	negative regulation of muscle cell differentiation	53	-0.41139	-1.13405	0.286957	1	1	4950	tags=36%, list=27%, signal=26%	RBPMS2/PDCD4/MECP2/G6PD/SOX6/SMAD4/PPARA/ID2/BDNF/EREG/BHLHE41/MYOCD/MSX1/FGF9/PRDM6/PI16/CAV3/ZBED6/IGF2	0.0541028	0.286957	p3_0.0541027609978171	p0_0.28695652173913
GO:0051149	positive regulation of muscle cell differentiation	62	-0.413874	-1.31454	0.0944056	0.391975	0.346383	4578	tags=40%, list=23%, signal=31%	LAMB1/MDM2/EFEMP2/TGFB1/ACTN3/MMP14/LAMB2/NID1/BMP4/EFNB2/WNT3A/SHH/LAMA2/MYLK3/NRG1/LAMA1/TBX1/AKAP6/CAV3/MYOCD/CYP26B1/CTH/SOD2/SMYD1/EDN1	positive regulation of muscle cell differentiation	66	-0.381704	-1.34108	0.0327594	0.322989	0.300878	2988	tags=24%, list=14%, signal=21%	LAMB1/AKAP6/PRKD1/HOPX/LMOD3/PROX1/MYOCD/TRIM32/NID1/CYP26B1/MYOG/EFNB2/SOD2/MEF2C/EDN1/NRG1	positive regulation of muscle cell differentiation	57	-0.330091	-0.920942	0.562347	1	1	2885	tags=23%, list=16%, signal=19%	SOD2/MYOCD/MYLK3/GPER1/KIT/LAMA2/TBX1/CTH/PROX1/SHOX2/RBM24/CAV3/IGF1	0.0327594	0.562347	p1_0.0327594145551031	p0_0.562347188264059
GO:0051150	regulation of smooth muscle cell differentiation	36	-0.43207	-1.2457	0.149446	0.477253	0.421741	941	tags=17%, list=5%, signal=16%	MYOCD/CTH/SOD2/HEY1/HEY2/PDGFB	regulation of smooth muscle cell differentiation	34	-0.350207	-1.09426	0.309368	0.783011	0.729407	1709	tags=26%, list=8%, signal=24%	NFATC3/MECP2/SIRT1/EFEMP2/MYOCD/MIR221/SRF/SOD2/PRDM6	regulation of smooth muscle cell differentiation	34	-0.313936	-0.808033	0.699092	1	1	4950	tags=41%, list=27%, signal=30%	RBPMS2/PDCD4/PIAS1/MECP2/ZEB1/FGFR2/EREG/SOD2/MYOCD/GPER1/FGF9/KIT/PRDM6/CTH	0.149446	0.699092	p3_0.149446494464945	p0_0.699092088197147
GO:0051151	negative regulation of smooth muscle cell differentiation	18	-0.502218	-1.25909	0.173333	0.508754	0.449578	241	tags=28%, list=1%, signal=27%	SHH/FGF9/HEY1/HEY2/PDGFB	negative regulation of smooth muscle cell differentiation	17	-0.448559	-1.19867	0.252632	0.74605	0.694976	4046	tags=24%, list=19%, signal=19%	NFATC3/MECP2/MIR221/PRDM6	negative regulation of smooth muscle cell differentiation	16	-0.358586	-0.812308	0.695965	1	1	6339	tags=56%, list=35%, signal=37%	MED28/DNMT1/HEY2/RBPMS2/PDCD4/MECP2/EREG/FGF9/PRDM6	0.173333	0.695965	p3_0.173333333333333	p0_0.695965417867435
GO:0051152	positive regulation of smooth muscle cell differentiation	15	-0.519841	-1.23706	0.203095	0.542821	0.479682	941	tags=40%, list=5%, signal=38%	NOTCH1/EFEMP2/SHH/MYOCD/CTH/SOD2	positive regulation of smooth muscle cell differentiation	14	0.324412	0.800338	0.729885	0.947592	0.882721	1385	tags=14%, list=7%, signal=13%	NOTCH1/NOTCH4	positive regulation of smooth muscle cell differentiation	14	-0.396786	-0.865748	0.630952	1	1	2885	tags=36%, list=16%, signal=30%	SOD2/MYOCD/GPER1/KIT/CTH	0.203095	0.729885	p3_0.203094777562863	p1_0.729885057471264
GO:0051153	regulation of striated muscle cell differentiation	74	-0.433683	-1.4099	0.0351425	0.257869	0.227875	3336	tags=32%, list=17%, signal=27%	BMP4/DKK1/EFNB2/WNT3A/SHH/BMP2/MYLK3/XBP1/BDNF/NRG1/HDAC9/BHLHE41/SIK1/TBX1/AKAP6/CAV3/MYOCD/CYP26B1/RPL3L/SMYD1/TRIM72/BHLHA15/EDN1/NKX2-5	regulation of striated muscle cell differentiation	81	-0.315155	-1.15465	0.206651	0.703724	0.655549	2821	tags=23%, list=13%, signal=20%	AKAP6/PRKD1/PPARA/RGS4/HOPX/FZD7/LMOD3/PROX1/MYOCD/TRIM32/RPL3L/CYP26B1/MYOG/SOX6/HDAC5/EFNB2/MEF2C/EDN1/NRG1	regulation of striated muscle cell differentiation	67	-0.323319	-0.921002	0.561005	1	1	4106	tags=28%, list=23%, signal=22%	SOX6/SMAD4/PPARA/LMOD3/AKAP6/BDNF/BHLHE41/DMPK/MYOCD/MYLK3/MSX1/SIK1/TBX1/PROX1/SHOX2/RBM24/PI16/CAV3/IGF1	0.0351425	0.561005	p3_0.0351425379329927	p0_0.561004784688995
GO:0051154	negative regulation of striated muscle cell differentiation	33	-0.508408	-1.44577	0.0477064	0.309082	0.273131	2653	tags=30%, list=13%, signal=26%	BMP2/XBP1/BDNF/BHLHE41/CAV3/MYOCD/RPL3L/TRIM72/BHLHA15/NKX2-5	negative regulation of striated muscle cell differentiation	34	0.35986	1.09498	0.320442	0.792375	0.73813	2862	tags=24%, list=14%, signal=20%	NOTCH1/MSX1/BMP2/DKK1/HDAC4/FRS2/BHLHA15/DLL1	negative regulation of striated muscle cell differentiation	30	-0.380283	-0.967609	0.473615	1	1	4568	tags=33%, list=25%, signal=25%	G6PD/SOX6/SMAD4/PPARA/BDNF/BHLHE41/MYOCD/MSX1/PI16/CAV3	0.0477064	0.473615	p3_0.0477064220183486	p0_0.473614775725594
GO:0051155	positive regulation of striated muscle cell differentiation	37	-0.417341	-1.21147	0.180479	0.515272	0.455338	4196	tags=43%, list=21%, signal=34%	TGFB1/ACTN3/MMP14/BMP4/EFNB2/WNT3A/SHH/MYLK3/NRG1/TBX1/AKAP6/CAV3/MYOCD/CYP26B1/SMYD1/EDN1	positive regulation of striated muscle cell differentiation	43	-0.475576	-1.56311	0.00908352	0.163757	0.152546	2821	tags=30%, list=13%, signal=26%	AKAP6/PRKD1/HOPX/LMOD3/PROX1/MYOCD/TRIM32/CYP26B1/MYOG/EFNB2/MEF2C/EDN1/NRG1	positive regulation of striated muscle cell differentiation	33	-0.371478	-0.952004	0.487516	1	1	2851	tags=24%, list=16%, signal=20%	MYOCD/MYLK3/TBX1/PROX1/SHOX2/RBM24/CAV3/IGF1	0.00908352	0.487516	p1_0.00908351893452669	p0_0.487516425755585
GO:0051156	glucose 6-phosphate metabolic process	28	-0.402373	-1.10351	0.298113	0.634978	0.56112	6797	tags=46%, list=34%, signal=31%	GPI/PGLS/TKT/PGAM1/G6PD/TIGAR/TALDO1/PGD/ALDOB/HK2/TP53/HK3/HKDC1	glucose 6-phosphate metabolic process	28	0.410077	1.19691	0.184843	0.685731	0.638787	4450	tags=25%, list=21%, signal=20%	G6PC3/ALDOB/H6PD/PGD/SHPK/PRPS2/RPE	glucose 6-phosphate metabolic process	26	0.167666	0.512666	0.996429	1	1	5021	tags=35%, list=28%, signal=25%	RPIA/HKDC1/GCK/SHPK/DERA/TP53/MLST8/GPI/PRPS2	0.184843	0.996429	p1_0.184842883548983	p0_0.996428571428571
GO:0051168	nuclear export	162	0.186871	0.710619	0.997579	1	0.883684	5395	tags=27%, list=27%, signal=20%	RANBP3L/BARD1/SFN/CSE1L/DDX39A/ANKLE1/HNRNPA2B1/NUP155/NUP107/NUP62/UHMK1/NUP85/ALYREF/XPO1/CCHCR1/SRSF3/NUP153/CAMK1/NUP93/HNRNPA1/XPO4/NOP9/YWHAE/NUP188/CTDSPL2/RAN/THOC3/DHX9/THOC2/NUP160/CPSF6/RAPGEF3/MALT1/NXT2/KHDRBS1/NOL6/ABCE1/THOC1/MCM3AP/NCBP1/STYX/NUP88/PABPN1	nuclear export	163	0.35629	1.42823	0.00874561	0.162584	0.151454	6149	tags=44%, list=29%, signal=31%	NXF3/DUSP16/NRDE2/TGFB1/DDX39B/NUP160/ABCE1/NUP188/DDX39A/CCHCR1/CTDSPL2/MAGOH/XPO5/RAN/XPO6/NUP85/POM121/EIF4E/RIOK2/RITA1/THOC1/DDX19B/RANBP3L/NUP153/EIF4A3/DDX19A/CSE1L/DESI1/MCM3AP/ALYREF/NUP88/NPM1/NOL6/LSG1/LTV1/NXT2/NSUN2/NOP9/SDAD1/NUP98/RBM33/CPSF6/HSPA9/STRADA/SP100/FRAT1/EIF6/NCBP1/AGFG1/NUP107/PCID2/RANBP2/SRSF3/BAG3/THOC3/IWS1/AHCYL1/SSB/RAE1/YWHAE/RBM8A/NUP93/SMURF1/RBM15B/PABPN1/KHDRBS1/ALKBH5/NUTF2/RANBP17/GLE1/RBM22/PTPN14	nuclear export	161	0.137788	0.59943	1	1	1	5891	tags=27%, list=33%, signal=19%	STRADA/RANBP17/IFI27/NOL6/GAS6/TGFB1/XPOT/ALYREF/ZC3H11B/NUP88/SMURF1/UPF1/SMG7/THOC3/PRKD1/RITA1/NUP85/GLE1/RANGAP1/EIF4A3/EIF4ENIF1/PTPN14/PABPN1/XPO4/AKAP8L/XPO7/NUTF2/SP100/CDKN1B/MALT1/MDM2/DDX19B/UHMK1/POLDIP3/CHP1/MAGOH/NXT2/THOC6/IL1B/MDN1/RAE1/CCHCR1/NUP214/NXF1	0.00874561	1	p1_0.00874561402779097	p0_1
GO:0051169	nuclear transport	317	0.2418	0.980123	0.510309	0.784766	0.693485	5395	tags=29%, list=27%, signal=22%	RGPD8/DRD1/MMP12/CDK1/RANBP3L/BARD1/ZIC1/ECT2/APOD/SFN/POLA2/FERMT1/SPRN/KPNA2/NDC1/CSE1L/GLI3/DDX39A/BACH2/LMNA/ANKLE1/NUP35/HNRNPA2B1/RGS14/NUP155/PPP1CC/RANBP1/NUP205/NUP107/NUP50/NUP62/NUP62CL/UHMK1/NUP85/LEP/ALYREF/XPO1/PKIA/NEDD4/CCHCR1/SRSF3/MDFIC/NUP153/CAMK1/NUP93/NUP210/HNRNPA1/NUP43/XPO4/MAVS/CD36/HEATR3/NOP9/IPO9/YWHAE/IPO11/NUP37/NUP188/NUP54/CTDSPL2/RAN/IPO8/PPP1R12A/TARDBP/THOC3/DHX9/KPNA3/LRRK2/THOC2/KPNB1/NUP160/RANBP6/CPSF6/TNPO2/RSRC1/RAPGEF3/MALT1/NXT2/KHDRBS1/NOL6/ABCE1/KPNA5/THOC1/PIK3R1/TRIM28/MCM3AP/IPO4/NCBP1/UBR5/STYX/CITED1/NUP88/PABPN1	nuclear transport	316	0.299691	1.28836	0.0178691	0.223784	0.208464	6175	tags=41%, list=29%, signal=29%	NXF3/IPO13/IL33/NOTCH1/DUSP16/IPO11/NRDE2/SUFU/TGFB1/DDX39B/NUP160/ABCE1/NUP188/IPO4/NUP35/DDX39A/CCHCR1/CTDSPL2/KPNA4/MAGOH/XPO5/RAN/HSP90AA1/HCLS1/XPO6/STK3/PRICKLE1/NUP85/POM121/EIF4E/NEDD4/ING1/TMEM53/RIOK2/KPNA2/RITA1/RGPD1/THOC1/DDX19B/RANBP3L/NUP153/NDC1/AAAS/EIF4A3/DDX19A/CSE1L/DESI1/MCM3AP/ALYREF/NUP88/AKIRIN2/NPM1/KCNQ3/HYAL2/KPNA3/STAT3/NOL6/MAPK14/KPNA1/LSG1/SNUPN/IPO7/TARDBP/NUP50/LTV1/CHP2/DMAP1/IFNG/NXT2/NSUN2/NOP9/SDAD1/NUP98/RBM33/CPSF6/MAVS/HTATIP2/HSPA9/APPL2/CDK1/ZPR1/STRADA/SP100/FRAT1/EIF6/NCBP1/AGFG1/NUP37/NUP107/PCID2/NUP43/PRKAG1/NUP205/RANBP2/LMNA/KPNB1/SRSF3/BAG3/THOC3/CBLB/IWS1/FGF9/CDAN1/AHCYL1/SSB/RAE1/AXIN1/YWHAE/RBM8A/NUP93/SMURF1/IPO5/PHB2/RBM15B/PABPN1/PPP1R10/KHDRBS1/ALKBH5/NUTF2/SEC13/TRIM28/KPNA6/RANBP17/TNPO1/ABRA/GLE1/RBM22/PTPN14/RANGRF/TNPO3	nuclear transport	306	0.110426	0.52155	1	1	1	3105	tags=12%, list=17%, signal=10%	STRADA/RANBP17/IFI27/NOL6/RGS14/GAS6/TGFB1/NDC1/MDFIC/XPOT/IFNG/PPP3R1/MX2/ALYREF/FAM53A/GLI3/FAM53B/SIX2/PML/ZC3H11B/NUP88/GCKR/BMP4/PIK3R2/TSC2/SMURF1/POLA2/UPF1/SMG7/TRAF3IP2/THOC3/PRKD1/RITA1/PTTG1IP/SPG11/NUP85/APPL2	0.0178691	1	p1_0.0178691166620194	p0_1
GO:0051170	import into nucleus	159	0.289809	1.0988	0.235577	0.579611	0.512193	4737	tags=26%, list=23%, signal=20%	RGPD8/DRD1/MMP12/CDK1/ZIC1/ECT2/APOD/POLA2/FERMT1/SPRN/KPNA2/CSE1L/GLI3/BACH2/LMNA/NUP35/NUP155/NUP107/NUP50/NUP62/NUP85/LEP/PKIA/MDFIC/NUP153/NUP93/HNRNPA1/MAVS/CD36/HEATR3/IPO9/IPO11/NUP188/NUP54/RAN/IPO8/TARDBP/KPNA3/LRRK2/KPNB1/RANBP6	import into nucleus	156	0.290083	1.14916	0.184725	0.685731	0.638787	6175	tags=42%, list=29%, signal=30%	IPO13/IL33/NOTCH1/IPO11/SUFU/TGFB1/NUP188/IPO4/NUP35/KPNA4/RAN/HSP90AA1/HCLS1/STK3/PRICKLE1/NUP85/POM121/ING1/KPNA2/RGPD1/NUP153/CSE1L/NUP88/AKIRIN2/KCNQ3/HYAL2/KPNA3/STAT3/MAPK14/KPNA1/SNUPN/IPO7/TARDBP/NUP50/CHP2/DMAP1/IFNG/NUP98/MAVS/HTATIP2/APPL2/CDK1/ZPR1/NUP107/PRKAG1/RANBP2/LMNA/KPNB1/BAG3/CBLB/FGF9/CDAN1/NUP93/IPO5/PHB2/PPP1R10/NUTF2/SEC13/TRIM28/KPNA6/RANBP17/TNPO1/ABRA/RBM22/RANGRF/TNPO3	import into nucleus	149	-0.141811	-0.435592	1	1	1	4715	tags=19%, list=26%, signal=15%	CDKN1A/KPNA6/PRICKLE1/CSE1L/JAK2/IPO11/IPO13/RANBP2/KPNA5/HYAL2/ZC3H12A/KPNA1/NUP155/POM121C/CD36/RGPD8/FLNA/HEATR3/NUP188/IL33/CDAN1/BAG3/PTGS2/RGPD5/FGF9/SYK/PKIA/ABRA/APOD	0.184725	1	p1_0.184724689165187	p0_1
GO:0051177	meiotic sister chromatid cohesion	13	0.763173	1.75846	0.00454208	0.0800855	0.0707703	3948	tags=69%, list=20%, signal=56%	BUB1B/BUB1/HORMAD1/MEIKIN/HORMAD2/RAD21/SMC1A/STAG3/SMC3	meiotic sister chromatid cohesion	12	-0.37979	-0.913611	0.592275	0.910692	0.848348	3411	tags=25%, list=16%, signal=21%	HORMAD1/HORMAD2/STAG3	meiotic sister chromatid cohesion	13	0.358344	0.931948	0.527859	1	1	853	tags=15%, list=5%, signal=15%	MEIKIN/SGO2	0.00454208	0.592275	p3_0.00454207655358465	p1_0.592274678111588
GO:0051180	vitamin transport	43	-0.475994	-1.39853	0.0551331	0.315911	0.279165	4818	tags=51%, list=24%, signal=39%	SLC2A8/CUBN/CD320/SLC2A10/SLC46A1/SLC27A1/SLC52A2/FOLR3/SLC19A2/SLC2A3/SLC19A3/AMN/SCARB1/SLC2A6/SLC23A1/TCN1/SLC47A1/SLC2A4/SLC44A4/SLC2A1/SLC22A2/APOA1	vitamin transport	49	-0.336411	-1.13456	0.234649	0.722827	0.673344	1534	tags=31%, list=7%, signal=28%	CUBN/FOLR1/SLC27A1/SLC2A4/SLC2A8/SLC19A3/FOLR3/SLC52A1/SLC46A1/ABCG2/SCARB1/SLC2A3/FOLR2/SLC2A6/SLC2A1	vitamin transport	34	0.334674	1.08309	0.30303	1	1	1274	tags=18%, list=7%, signal=16%	STRA6/ABCC1/SLC2A4/SCARB1/SLC52A3/SLC2A10	0.0551331	0.30303	p3_0.0551330798479087	p0_0.303030303030303
GO:0051205	protein insertion into membrane	40	-0.336351	-0.986881	0.487085	0.769646	0.680124	6467	tags=42%, list=32%, signal=29%	WDR83OS/EMC2/TMCO1/CCDC47/SEC61A1/EMC1/NOMO2/EMC10/TMEM147/EMC3/EMC7/NOMO1/MOAP1/REEP1/RTP4/RTP1/GRIN3B	protein insertion into membrane	40	0.463183	1.46941	0.0243835	0.262186	0.244237	2255	tags=28%, list=11%, signal=25%	TMCO1/RTP2/MMGT1/EMC7/SEC61A1/TMEM147/EMC3/NCLN/BCS1L/REEP1/CCDC47	protein insertion into membrane	38	0.197483	0.65484	0.963801	1	1	2105	tags=13%, list=12%, signal=12%	RAB5IF/RTP4/NOMO1/MAIP1/BAX	0.0243835	0.963801	p1_0.0243835018728024	p0_0.963800904977376
GO:0051208	sequestering of calcium ion	122	-0.408703	-1.43324	0.0197127	0.186295	0.164626	2456	tags=30%, list=12%, signal=26%	JPH4/ITPR2/ERO1A/F2/HSP90B1/FGF2/CHD7/PDE4D/LYN/DMD/CASQ2/TRPM2/GP5/JPH3/F2RL3/BDKRB1/RYR2/TRDN/CCL21/CD19/PTPRC/AKAP6/HRC/METTL21C/CCR7/CCL19/IL13/HTR2A/CXCL10/ATP1A2/HAP1/DHRS7C/PLN/CEMIP/DDIT3/CX3CL1	sequestering of calcium ion	127	-0.378317	-1.49971	0.00297135	0.0894593	0.0833351	2852	tags=24%, list=14%, signal=21%	PLCE1/AKAP6/PRKD1/CX3CL1/ITPR1/HTT/JPH3/FKBP1B/NTSR1/NOL3/XCL1/TPCN2/PLCD1/DRD1/CAPN3/LYN/CD19/DHRS7C/SLC8A1/PLCG2/FKBP1A/JSRP1/GP9/HTR2B/CCL3/PLCH2/DDIT3/JPH2/PLCB4/PTK2B	sequestering of calcium ion	110	0.24186	1.00495	0.415929	1	1	3686	tags=30%, list=20%, signal=24%	CEMIP/F2R/CCR7/PTPN6/HTR2B/JSRP1/LCK/TMEM38B/THY1/NOS1/HTR2A/SLC8B1/BAX/CORO1A/PLCH2/PRKCE/HRC/P2RX7/PTK2B/TRPC1/PRKD1/UBASH3B/ITPR2/CYBA/NOL3/ITPR3/SELENON/TMEM38A/LYN/PTPRC/FASLG/APLNR/CD19	0.00297135	0.415929	p1_0.00297134876430443	p0_0.415929203539823
GO:0051209	release of sequestered calcium ion into cytosol	116	-0.417942	-1.45397	0.0134915	0.151597	0.133964	2456	tags=30%, list=12%, signal=27%	JPH4/ITPR2/ERO1A/F2/FGF2/CHD7/PDE4D/LYN/DMD/CASQ2/TRPM2/GP5/JPH3/F2RL3/BDKRB1/RYR2/TRDN/CCL21/CD19/PTPRC/AKAP6/HRC/METTL21C/CCR7/CCL19/IL13/HTR2A/CXCL10/ATP1A2/HAP1/DHRS7C/PLN/CEMIP/DDIT3/CX3CL1	release of sequestered calcium ion into cytosol	121	-0.382739	-1.50347	0.00388719	0.102529	0.0955098	2852	tags=25%, list=14%, signal=22%	PLCE1/AKAP6/PRKD1/CX3CL1/ITPR1/HTT/JPH3/FKBP1B/NTSR1/NOL3/XCL1/TPCN2/PLCD1/DRD1/CAPN3/LYN/CD19/DHRS7C/SLC8A1/PLCG2/FKBP1A/JSRP1/GP9/HTR2B/CCL3/PLCH2/DDIT3/JPH2/PLCB4/PTK2B	release of sequestered calcium ion into cytosol	104	0.260449	1.06851	0.284483	1	1	3686	tags=32%, list=20%, signal=25%	CEMIP/F2R/CCR7/PTPN6/HTR2B/JSRP1/LCK/TMEM38B/THY1/NOS1/HTR2A/SLC8B1/BAX/CORO1A/PLCH2/PRKCE/HRC/P2RX7/PTK2B/TRPC1/PRKD1/UBASH3B/ITPR2/CYBA/NOL3/ITPR3/SELENON/TMEM38A/LYN/PTPRC/FASLG/APLNR/CD19	0.00388719	0.284483	p1_0.00388719069283698	p0_0.28448275862069
GO:0051216	cartilage development	182	0.282093	1.07814	0.260101	0.605177	0.534785	2405	tags=20%, list=12%, signal=18%	BMP5/RUNX3/CHI3L1/FRZB/WNT7B/GHRL/NFATC2/MMP13/MAF/RSPO2/SFRP2/OGN/SOX6/FGF18/WNT5B/RUNX2/TYMS/HOXC4/PRKG2/HOXA5/HYAL1/BARX2/WNT9A/CTSK/BMP3/SOX5/WNT5A/HOXB3/HMGA2/PITX1/BMP7/SOX9/GLI3/ZEB1/OSR2/AMELX/PRRX1	cartilage development	196	0.248305	1.01712	0.408233	0.83286	0.775843	3506	tags=20%, list=17%, signal=17%	RARB/HOXC4/RSPO2/MSX1/ZMPSTE24/CD44/TGFB1/DDRGK1/NPPC/TIMP1/TSKU/BMP2/CYTL1/OSR2/ACVRL1/COL11A2/BMP1/TGFBR1/SERPINH1/COMP/COL1A1/HYAL3/HES5/IL17F/KAT2A/GHR/FGF18/RARG/ZEB1/SOX9/SMAD5/HYAL2/COL3A1/RB1/WNT10B/MEF2D/COL2A1/MAPK14/SNAI1	cartilage development	168	0.284345	1.25976	0.0465663	1	1	3588	tags=33%, list=20%, signal=26%	CYTL1/SULF1/COMP/PTHLH/MDK/LOXL2/SCIN/FRZB/GATA3/CHST11/SMPD3/SNAI1/SLC39A14/MGP/ECM1/TGFB1/ADAMTS7/BMP6/EVC/IFT80/COL11A1/RFLNA/GLI3/TYMS/COL3A1/SULF2/RUNX3/RUNX2/RUNX1/CD44/CHSY1/SIX2/TIMP1/MEX3C/MBOAT2/TRPV4/RSPO2/SOX9/SCX/BMP4/BGN/SMAD7/WNT2B/MSX2/HOXB3/PKDCC/RARA/SNAI2/EDN1/ACVRL1/SMAD3/EFEMP1/GHR/EXT1/TGFBI	0.0465663	0.408233	p0_0.0465662593489512	p1_0.408233276157804
GO:0051220	cytoplasmic sequestering of protein	15	-0.3543	-0.843126	0.67118	0.871864	0.770452	2694	tags=20%, list=13%, signal=17%	NFKBIE/NFKBIA/MDFI	cytoplasmic sequestering of protein	15	-0.45571	-1.16978	0.272532	0.756187	0.70442	1253	tags=27%, list=6%, signal=25%	NFKBIE/GET4/DZIP1/NFKBIA	cytoplasmic sequestering of protein	14	-0.234088	-0.510758	0.96875	1	1	13878	tags=50%, list=77%, signal=12%	MDFI/CCDC22/YWHAB/PSMD10/DBN1/FLNA/IL10	0.272532	0.96875	p1_0.272532188841202	p0_0.96875
GO:0051222	positive regulation of protein transport	233	-0.292083	-1.10286	0.22	0.564235	0.498605	1606	tags=11%, list=8%, signal=10%	GPLD1/ABAT/ABCC8/SMO/MYOM1/MYH10/JUP/PCK2/GIPR/ZC3H12A/TGFB2/IL13/BAIAP3/ACHE/TLR4/HCLS1/ISL1/TMEM132A/ANKRD1/PTGS2/CD38/BMP6/ABCG1/IL1A/ADORA2A/IL1B	positive regulation of protein transport	242	-0.206716	-0.894884	0.805897	0.964926	0.898868	3917	tags=22%, list=19%, signal=18%	CD33/SLC30A8/PLCB1/ZC3H12A/IRS2/GLI3/ACSL3/CEP131/GCG/CNST/ICE1/GSK3B/ANKRD1/MYH10/IL1A/ABCG1/NR1H4/PCK2/PCM1/LRRC8A/PRKD1/ITPR1/C1QTNF3/PIK3R2/SORL1/OAZ2/PPP3CB/RAPGEF3/PPM1A/FGA/TMEM132A/EGFR/JUP/CFTR/BMP6/PRKCD/OSBP/MYOM1/EXPH5/EP300/APBB3/NR0B2/ABCC8/ADAM8/CDH1/GAS6/ADAM9/ISL1/ZDHHC2/MYRIP/RAPGEF4/FRMD4A/VSNL1	positive regulation of protein transport	214	0.215075	0.980432	0.541667	1	1	2012	tags=14%, list=11%, signal=12%	KCNN4/RAPGEF4/TMEM132A/TREM2/F2RL1/ANO1/PPARG/CD33/TRH/ABCG1/EDEM1/TLR4/ORAI1/GAS6/TGFB1/SEC16B/IFNG/PRKCZ/BMP6/GPR68/RIPOR1/RPH3AL/GLI3/RAB29/VSNL1/MCU/HLA-DRB1/AACS/PCK2	0.22	0.805897	p3_0.22	p1_0.805896805896806
GO:0051223	regulation of protein transport	396	-0.296071	-1.17472	0.0979133	0.399252	0.352813	1708	tags=12%, list=8%, signal=11%	RSAD2/CABP1/ADRA2A/GPLD1/ABAT/ABCC8/CELA2A/DNAJC1/SMO/LLGL2/BRSK2/MYOM1/MYH10/RHBDF2/JUP/SSTR5/PCK2/CD200/GIPR/IFI27/INHBB/ZC3H12A/TGFB2/HNF4A/SLC7A11/IL13/BAIAP3/ACHE/TLR4/DERL3/HCLS1/ISL1/CCL5/DRD4/TMEM132A/ANKRD1/PTGS2/IL6/CD38/BMP6/FOXA2/ABCG1/SAA1/IL1A/ADORA2A/IL1B	regulation of protein transport	414	0.21998	0.963746	0.581667	0.907327	0.845213	4243	tags=19%, list=20%, signal=16%	PCSK1/DERL2/SAR1A/KCNN4/UBAC2/TIAM1/ARHGAP44/SAR1B/SLC25A22/PGRMC1/SUFU/TGFB1/FFAR2/RFX3/NDFIP2/BCAP31/ADTRP/TMED10/ARHGEF5/AKAP5/DRD2/PDX1/B3GAT3/FOXA2/F2RL1/SRI/CTDSPL2/RAB8A/NDFIP1/ERLEC1/ABAT/RAN/TMEM97/HSP90AA1/HCLS1/GNA11/SIRT4/ARFIP1/SLC35D3/CYP51A1/SYTL4/PER2/NOS2/TMEM30B/CLN3/SLC51B/CD81/GHSR/ADCY8/CARTPT/FAM3D/CDC42/CD200/GPR68/CHRM1/HYAL2/RBP4/FGG/ANG/KIF20B/INHBB/IL12A/MAPK14/RSC1A1/SYT4/GOLPH3L/TARDBP/PPID/CHP2/DMAP1/IFNG/KCNA5/ACSL4/HSPA8/MAVS/DNAJA1/CDK1/ZPR1/SP100/FRAT1/KCNJ11	regulation of protein transport	363	0.179857	0.897102	0.607784	1	1	2044	tags=13%, list=11%, signal=12%	KCNN4/RAPGEF4/TMEM132A/F2R/TREM2/F2RL1/IFI27/ARHGAP44/ANO1/PPARG/LLGL1/CD33/CCL5/TRH/ABCG1/EDEM1/SLC12A2/TLR4/ORAI1/ALOX5/GAS6/RHBDF2/EIPR1/RAB11FIP3/TGFB1/NEO1/MDFIC/SEC16B/IFNG/PRKCZ/BMP6/GPR68/RIPOR1/SREBF1/STX1A/RPH3AL/APOE/OPRM1/GLI3/RAB29/VSNL1/SLC8B1/PDE8B/MCU/HLA-DRB1/CD200/AACS/PCK2/RHBDD3	0.0979133	0.607784	p3_0.0979133226324237	p0_0.607783652589963
GO:0051224	negative regulation of protein transport	102	0.226787	0.798554	0.923611	0.984691	0.870156	2501	tags=15%, list=12%, signal=13%	GHRL/ACVR1C/IL12B/BARD1/VSNL1/PDE8B/APOD/UCP2/FERMT1/CHGA/OPRM1/IRS1/SFRP1/DRD2/IL12A	negative regulation of protein transport	106	0.249316	0.944367	0.578498	0.907327	0.845213	3477	tags=19%, list=17%, signal=16%	DERL2/UBAC2/SUFU/FFAR2/NDFIP2/ADTRP/DRD2/F2RL1/NDFIP1/ERLEC1/SIRT4/CYP51A1/SYTL4/GHSR/FAM3D/CD200/INHBB/IL12A/RSC1A1/SYT4	negative regulation of protein transport	93	-0.241715	-0.71633	0.876005	1	1	2871	tags=18%, list=16%, signal=15%	DPH3/HMGCR/CD36/PTPN11/RAB11FIP1/GNAZ/GHRL/FAM3D/SIRT4/KCNJ11/INSIG1/PKIA/INHBB/KCNB1/APOD/ADRA2A/SFRP1	0.578498	0.923611	p1_0.578498293515358	p3_0.923611111111111
GO:0051225	spindle assembly	123	0.627584	2.2737	1.03798e-10	1.71431e-08	1.51491e-08	3008	tags=31%, list=15%, signal=26%	BIRC5/ASPM/CDC20/KIFC1/AURKB/PLK1/CCNB2/NEK2/CDCA8/KIF4A/MYBL2/PRC1/SPAG5/AURKA/NDC80/KIF11/UHRF1/KIF23/RACGAP1/TPX2/GPSM2/STIL/INCENP/KIF4B/FBXO5/HAUS8/TUBB1/CENPJ/SASS6/HAUS3/HAUS5/TUBB/HAUS6/SMC1A/CEP97/TUBGCP3/MZT1/HAUS1	spindle assembly	121	0.420508	1.61686	0.000704522	0.0381431	0.0355319	3635	tags=34%, list=17%, signal=28%	CEP97/INCENP/STIL/AURKB/SPICE1/TUBB/WRAP73/EML3/SMC1A/PLK1/HAUS5/PRC1/KIF2A/CHMP6/PRICKLE1/HAUS7/BCCIP/MAPRE1/NEK2/TUBB8/KIFC1/MYBL2/CHMP1A/AAAS/MLH1/STAG1/CCNB2/DRG1/NDC80/CHMP7/CDCA8/KIF11/TUBGCP4/HNRNPU/BIRC5/CDC20/RACGAP1/KIF23/HAUS6/DCAF13/CCSAP	spindle assembly	123	-0.146365	-0.444339	1	1	1	7106	tags=40%, list=39%, signal=24%	HAUS8/STAG2/MAP9/CLASP1/GOLGA2/CEP63/CHMP2B/CEP97/AURKB/SAC3D1/ARHGEF10/TPR/MAPRE2/CHMP7/AURKC/SENP6/KIF3B/RAB11A/CSNK1D/CHEK2/INO80/STIL/HSPA1A/HAUS2/PRICKLE1/SMC3/TUBB/KIF11/MYBL2/SPAG5/CLASP2/MLH1/SMC1A/PRC1/KIF23/FBXO5/KIF2A/INCENP/BIRC5/CDCA8/KIF4A/FLNA/UHRF1/STARD9/AURKA/MAP10/MAPK15/CCDC69/MISP	1.03798e-10	1	p3_1.03797931817657e-10	p0_1
GO:0051231	spindle elongation	14	0.933332	2.20134	4.37041e-09	6.4048e-07	5.65982e-07	1020	tags=71%, list=5%, signal=68%	BIRC5/AURKB/CDCA8/KIF4A/PRC1/KIF11/KIF23/RACGAP1/INCENP/KIF4B	spindle elongation	13	0.684125	1.66538	0.010125	0.172153	0.160368	3370	tags=62%, list=16%, signal=52%	INCENP/AURKB/PRC1/CDCA8/KIF11/BIRC5/RACGAP1/KIF23	spindle elongation	13	-0.602042	-1.29332	0.175492	1	1	6677	tags=85%, list=37%, signal=53%	AURKB/PPP2R1A/AURKC/KIF11/PRC1/KIF23/INCENP/BIRC5/CDCA8/KIF4A/MAP10	4.37041e-09	0.175492	p3_4.370407596309e-09	p0_0.175491679273828
GO:0051235	maintenance of location	302	-0.358092	-1.38811	0.00300564	0.0621744	0.0549425	3755	tags=29%, list=19%, signal=24%	PTK2B/ITGAV/SQLE/FTL/INSIG1/TMSB4Y/SCIN/IGSF11/TMEM38A/SLC25A23/CASQ1/ANK3/INSIG2/ITPR1/OS9/ATP2A1/APLNR/FTMT/JSRP1/TREM2/FITM1/ATP7B/ALKBH7/FBN1/SREBF2/NFKBIE/APOB/HK2/JPH4/ITPR2/ERO1A/SYNE1/F2/HSP90B1/SCARB1/BSCL2/PLA2G10/NFKBIA/GAA/FGF2/TNF/FTH1/CHD7/ABCA1/FBN2/PDE4D/LYN/DMD/CASQ2/TRPM2/LPL/GP5/HSPA5/JPH3/F2RL3/BDKRB1/RYR2/TRDN/CCL21/CD19/PTPRC/AKAP6/ZC3H12A/HRC/METTL21C/SRGN/CCR7/PLIN5/PLA2G4C/CCL19/IL13/HTR2A/MDFI/PDIA2/CXCL10/ATP1A2/HAP1/DHRS7C/PLN/CEMIP/DDIT3/CX3CL1/C3/APOA1/IL6/ABCG1/IL1B	maintenance of location	314	-0.305965	-1.36598	0.00304063	0.089885	0.0837316	3869	tags=26%, list=18%, signal=22%	PLCB1/ZC3H12A/ACACB/ITGAV/SIRT1/TMSB4X/FTH1/IL6/HILPDA/PLCG1/FKRP/JPH1/TMSB10/CHD7/ARHGAP21/ABCG1/VPS13A/SREBF1/CIDEA/PLCE1/AKAP6/CD4/PRKD1/PPARA/CX3CL1/CRY1/ANGPTL3/ITPR1/TMEM232/FTL/C3/SMIM22/SORL1/HEXA/HTT/CIDEB/JPH3/FKBP1B/NAGLU/ENPP1/NTSR1/NOL3/VPS13C/ZFYVE1/XCL1/TMSB4Y/FBN1/TPCN2/HSPA5/PLCD1/CES1/DRD1/PDIA2/FTHL17/NFKBIE/CAPN3/GET4/LYN/CD19/DHRS7C/SLC8A1/SCARB1/PLCG2/LTBP1/MOSPD2/FKBP1A/GSN/JSRP1/GP9/HTR2B/CD36/CCL3/ARL2/PLCH2/DZIP1/DDIT3/NFKBIA/UVRAG/JPH2/PLCB4/TMSB15A/PTK2B	maintenance of location	285	-0.183428	-0.585658	1	1	1	2591	tags=12%, list=14%, signal=10%	CDS1/JPH4/FBN2/HAP1/PLCH1/TMSB15B/SNCA/PLCB1/GPER1/P2RY6/FBXW7/BDKRB1/PLA2G10/INSIG1/TMSB4Y/B4GALNT1/PLCB2/PLCB4/CCL19/PLIN5/ITGB3/ATP7B/RYR2/STARD4/GSTM2/F2RL3/CAPN3/SMIM22/LPL/C3/CCL21/S100A9/IL6/S100A8	0.00300564	1	p3_0.00300564319399994	p0_1
GO:0051236	establishment of RNA localization	151	0.348169	1.3038	0.040265	0.280052	0.247477	6541	tags=44%, list=32%, signal=30%	KIF5C/ARC/PEG10/ZFP36/NDC1/DDX39A/NUP35/HNRNPA2B1/NUP155/NUP205/NUP107/NUP50/NUP62/NUP85/ALYREF/SRSF1/XPO1/SRSF3/NUP153/NUP93/CKAP5/NUP210/HNRNPA1/NUP43/SRSF7/KHSRP/NUP37/NUP188/NUP54/RAN/HNRNPA1L2/ATR/THOC3/DHX9/THOC2/MVP/KPNB1/NUP160/CPSF6/FLOT1/NXT2/KHDRBS1/NOL6/IGF2BP1/IGF2BP3/THOC1/YBX1/MCM3AP/NCBP1/NUP88/PABPN1/AHCTF1/BICD2/DDX39B/PHAX/ZC3H3/RBM8A/UPF3B/NUP98/SLBP/UPF1/EIF4E/NUP214/CASC3/UPF3A/GLE1	establishment of RNA localization	155	0.306604	1.21414	0.0936396	0.554437	0.516481	6151	tags=42%, list=29%, signal=30%	NXF3/NRDE2/DDX39B/NUP160/NUP188/NUP35/DDX39A/MAGOH/XPO5/RAN/NUP85/POM121/EIF4E/THOC1/DDX19B/NUP153/NDC1/AAAS/EIF4A3/ZC3H3/DDX19A/ATR/MCM3AP/ALYREF/NUP88/NOL6/SNUPN/NUP50/NXT2/NSUN2/NUP98/RBM33/SRSF7/CPSF6/NCBP1/AGFG1/NUP37/NUP107/PCID2/PNPT1/NUP43/NUP205/RANBP2/RFTN1/KPNB1/SRSF3/THOC3/IWS1/SSB/RAE1/RBM8A/NUP93/RBFOX1/RBM15B/PABPN1/KHDRBS1/FXR2/ALKBH5/NUTF2/SEC13/G3BP2/RANBP17/GLE1/TERF1/TOMM20	establishment of RNA localization	149	0.107409	0.465412	1	1	1	3571	tags=13%, list=20%, signal=11%	RANBP17/NOL6/RFTN2/NDC1/XPOT/MX2/ALYREF/ZC3H11B/NUP88/RFTN1/SIDT1/UPF1/SMG7/THOC3/NUP85/NUP58/GLE1/ZC3H3/KHSRP/EIF4A3	0.040265	1	p3_0.0402650123439169	p0_1
GO:0051250	negative regulation of lymphocyte activation	135	0.279149	1.02984	0.367542	0.691679	0.611226	2262	tags=16%, list=11%, signal=15%	RUNX3/CRTAM/GAL/SOX11/TSPAN32/PLA2G5/CD86/HAVCR2/IL10/HLA-DRB1/CD74/PLA2G2A/PDE5A/SOCS1/HMGB3/VSIG4/DAPL1/HMGB1/ILDR2/LGALS9B/SFRP1/GLI3	negative regulation of lymphocyte activation	153	0.299685	1.18536	0.142355	0.644619	0.600489	3743	tags=21%, list=18%, signal=17%	LAPTM5/HLX/PTPN22/ZBTB7B/PRNP/ANXA1/RAG2/PLA2G5/ASCL2/PDCD1LG2/ITCH/FOXJ1/TIGIT/NDFIP1/CASP3/CRTAM/SDC4/TSPAN32/TNFSF4/LOXL3/SAMSN1/LST1/CBFB/VTCN1/HMGB1/PARP3/CD74/INPP5D/TBX21/HAVCR2/HFE/SLC4A2	negative regulation of lymphocyte activation	134	0.28268	1.19905	0.0860652	1	1	3479	tags=34%, list=19%, signal=27%	MDK/HFE/GPNMB/PTPN6/TNFAIP3/CD300A/FGL2/LOXL3/LGALS9/CTLA4/SOCS1/FCGR2B/TNFAIP8L2/JAK3/FGR/CBFB/CR1/GLI3/CD74/RUNX3/LILRB1/PTPN22/RUNX1/IDO1/CRTAM/HLA-DRB1/RHBDD3/TNFRSF14/SAMSN1/MAD1L1/LAPTM5/LILRB4/BTK/BMP4/SMAD7/LAG3/PELI1/PARP3/TIGIT/PDCD1LG2/VSIR/SOCS5/PIBF1/HLA-E/LYN	0.0860652	0.367542	p0_0.0860651800010497	p3_0.367541766109785
GO:0051251	positive regulation of lymphocyte activation	292	-0.323565	-1.25276	0.0454545	0.301822	0.266715	3194	tags=23%, list=16%, signal=20%	EFNB2/CD55/ACTL6B/AIF1/CCR2/HLA-DQA2/SASH3/SYK/WNT3A/SHH/SIRPG/TNFSF9/IL15RA/IRS2/VNN1/CARD11/XBP1/PELI1/EFNB3/CD209/MDK/CDKN1A/IL2RG/BTK/TNFRSF4/CR1/LGALS9/TACR1/CD80/SPN/VCAM1/LYN/IL4I1/FYN/RASAL3/MAP3K8/CD28/HES1/VTCN1/TLR9/CCL21/PTPRC/IGFBP2/CCR7/INPP5D/VAV1/CCL19/IL13/WNT10B/RASGRP1/NFKBIZ/CHRNB2/TLR4/ICOSLG/EBI3/NLRP3/CCL5/CD1D/GATA3/TNFSF14/IL23A/IL36B/NOD2/IL6/CD38/CCL2/IL1A/IL1B	positive regulation of lymphocyte activation	309	-0.197834	-0.879747	0.856061	0.968591	0.902283	3837	tags=20%, list=18%, signal=16%	IRS2/ZBTB16/AP3D1/ZBTB1/GLI3/PPP2R3C/IL6/TNFRSF13C/RUNX3/SART1/EFNB3/IGFBP2/IL5/LGALS9/SPN/BCL6/IL1A/TNFRSF4/TP53BP1/TICAM1/CD4/CDKN1A/CR1/MIF/IL4/AXL/CD83/ZP3/BRD7/NKAP/MDK/EFNB1/CD70/TRAF6/XCL1/LILRB2/DPP4/HLA-DOB/SIRPB1/BRD4/VNN1/GPR183/LYN/PHF10/FOXO3/KITLG/RHOH/LEF1/ARID2/ADAM8/EFNB2/GAS6/MAP3K8/NFKBIZ/CD274/PMS2/AIF1/MEF2C/CD24/SOX12/IL12RB1/TFRC	positive regulation of lymphocyte activation	293	0.345434	1.61017	2.19889e-05	0.0146373	0.0146373	3609	tags=34%, list=20%, signal=28%	HLA-DRB5/CD6/CD5/HLA-DQA1/MDK/CCR7/VCAM1/TESPA1/SLAMF1/HLA-DQB1/PTPN6/IL7R/CCL5/ICOS/KLHL25/TNFSF9/GATA3/RHOH/CD28/BCL2/LGALS9/HLA-DPB1/TLR4/GAS6/HLA-DPA1/LCK/HLA-DOA/CCR2/DUSP10/HLA-DRA/CD40LG/THY1/CD3E/TGFB1/SIRPG/CD83/KMT5C/ICOSLG/IFNG/BST1/PRKCZ/SOCS1/VAV3/SOX13/CD27/CCDC88B/NSD2/CBFB/CR1/GLI3/CD74/RUNX3/LILRB1/MSH2/RUNX1/DPP4/DNAJA3/HLA-DRB1/NFKBID/IL2RG/CORO1A/TNFRSF14/PMS2/IL1RL2/LEF1/LILRB4/BTK/EFNB1/ZMIZ1/FCGR3A/IL7/IL23A/ZNF335/SHLD3/TYK2/ARID1B/PELI1/AMBRA1/HLA-DMA/SH3KBP1/B2M/TNIP2/ADAM8/PDCD1LG2/VSIR/RARA/TIRAP/SHLD1/CD55/SOCS5/HLA-A/PAXIP1/HLA-E/LYN/NLRP3/PTPRC/IGFBP2/PIK3R6/IL23R	2.19889e-05	0.856061	p0_2.19889162633583e-05	p1_0.856060606060606
GO:0051255	spindle midzone assembly	14	0.901836	2.12706	3.09757e-07	2.85224e-05	2.52048e-05	1020	tags=64%, list=5%, signal=61%	BIRC5/AURKB/CDCA8/KIF4A/PRC1/KIF23/RACGAP1/INCENP/KIF4B	spindle midzone assembly	13	0.655215	1.595	0.0169818	0.220192	0.205118	3370	tags=62%, list=16%, signal=52%	INCENP/AURKB/PRC1/MLH1/CDCA8/BIRC5/RACGAP1/KIF23	spindle midzone assembly	13	-0.663253	-1.42482	0.101362	1	1	4393	tags=69%, list=24%, signal=52%	MLH1/PRC1/KIF23/INCENP/BIRC5/CDCA8/KIF4A/MAP10/CCDC69	3.09757e-07	0.101362	p3_3.09757434897359e-07	p0_0.101361573373676
GO:0051256	mitotic spindle midzone assembly	11	0.937793	2.07901	2.21748e-07	2.15634e-05	1.90552e-05	1020	tags=82%, list=5%, signal=78%	BIRC5/AURKB/CDCA8/KIF4A/PRC1/KIF23/RACGAP1/INCENP/KIF4B	mitotic spindle midzone assembly	10	0.744014	1.6962	0.00851306	0.159979	0.149027	3370	tags=70%, list=16%, signal=59%	INCENP/AURKB/PRC1/CDCA8/BIRC5/RACGAP1/KIF23	mitotic spindle midzone assembly	10	-0.654683	-1.35704	0.137615	1	1	4054	tags=90%, list=22%, signal=70%	AURKB/AURKC/PRC1/KIF23/INCENP/BIRC5/CDCA8/KIF4A/MAP10	2.21748e-07	0.137615	p3_2.21747682878238e-07	p0_0.137614678899083
GO:0051258	protein polymerization	266	0.225083	0.905695	0.833747	0.946344	0.83627	3008	tags=17%, list=15%, signal=14%	KRT5/ARHGAP28/TMSB15A/FMN1/CAPG/UBE2C/STMN1/TPX2/ADD2/PSRC1/COBL/FBXO5/HAUS8/BAIAP2L2/TUBB1/TENM1/TRIM6/LMOD3/CENPJ/TPPP/ANKRD53/DAAM2/FES/NEFL/COTL1/HAUS3/MET/DIAPH3/HAUS5/TMOD2/ARHGAP6/PAK1/CORO1A/KANK2/TUBG1/UBE2S/HAUS6/PYCARD/FGF13/TUBGCP3/DIAPH1/MZT1/TUBA1A/HAUS1	protein polymerization	270	-0.30367	-1.32644	0.00761946	0.150253	0.139967	3946	tags=26%, list=19%, signal=22%	MECP2/HAUS1/WASL/TMSB4X/CAMSAP2/ARFGEF1/WASF3/WAS/CAPZA2/MET/COTL1/CAPG/CCL11/FGF13/MKKS/TMSB10/SPIRE1/CLIP3/CHMP2A/NUMA1/ARHGAP40/TMOD1/MAP1B/HSPA1B/SLAIN1/BIN1/DIAPH2/DLG1/CLASP1/PIK3R2/CLIP1/CDC42EP4/RANBP9/SLAIN2/LMOD2/LMOD3/SVIL/TMSB4Y/FGA/HAUS4/TRIM32/DNM2/CCDC57/MAP2/PRKCD/CHMP4A/CAMSAP1/CHMP3/NEFL/MSRB2/BAIAP2L1/KANK1/GPX4/DMTN/NIN/CDKN1B/ANKRD53/GSN/AIF1/ALOX15/ARL2/DAAM2/SSH1/FCHSD2/SPIRE2/CYFIP2/OCLN/CAMSAP3/TMSB15A/CDC42EP3/PTK2B	protein polymerization	253	-0.198273	-0.631617	0.990731	1	1	5057	tags=21%, list=28%, signal=15%	SPTBN4/BAIAP2L2/PFN1/SLIT2/HSPA1A/RICTOR/MECP2/WASL/ABL1/HAUS2/JAK2/CLASP2/NCKAP1/FMN1/GAS7/TUBA1A/CYFIP2/LMOD3/FBXO5/PAK1/CASQ2/CLIP1/PFN4/CATIP/UBE2C/DIAPH2/LMOD1/MKKS/MSRB1/ANKRD53/SPTB/FAM107A/SPIRE2/TMSB15B/SNCA/TPPP/BAIAP2L1/TMSB4Y/BAIAP2/SLAIN1/FGG/FHDC1/VTN/ARHGAP28/TENM1/MAPT/COBL/TMOD2/CDH5/CCL21/NAV3/CAV3/CSF3	0.00761946	0.990731	p1_0.00761945502328963	p0_0.990731204943357
GO:0051259	protein complex oligomerization	239	0.273637	1.08506	0.22449	0.567281	0.501298	2606	tags=18%, list=13%, signal=15%	KCNF1/STEAP4/RRM2/POLQ/KCNA3/TK1/BLM/TRPA1/KCNV1/TDO2/HLA-DRB1/KCNC1/ADCY8/KCTD19/PRMT8/CD74/ARC/KCNA7/PEG10/TRPM6/ECT2/SCARA5/KIF25/VSTM5/KCNS3/DNM1/SYCP1/KCNA6/RRM1/PRPH2/TP73/KCND1/ALDH1A2/FUS/SLC1A2/KCTD14/KCNS2/KCNS1/ATL1/SHMT1/PYCARD/RBMX	protein complex oligomerization	252	0.26019	1.09408	0.229202	0.718089	0.668929	2660	tags=18%, list=13%, signal=16%	SHMT1/ALDH1A3/MCOLN1/KCNS2/PRNP/KCNC4/PRPH2/SIGMAR1/ATL3/RRM2/MLKL/PDCD6IP/FARSB/KCTD17/MAT1A/CARD11/PRMT1/JMJD6/CBY1/TMEM120A/TP63/KCTD5/BEND3/COMP/STK3/RS1/CEP57/P2RX3/SAMD1/HSD17B10/KCNA1/MIP/SLC1A5/CRYZ/GSDMD/THG1L/BLM/ALDH9A1/UGDH/ADCY8/PRMT8/ALAD/RBMX/KCTD2/TRPM7	protein complex oligomerization	211	-0.200871	-0.633965	0.988494	1	1	2007	tags=9%, list=11%, signal=9%	KCND2/MPP2/KCNJ12/AQP5/KCNRG/KCTD14/CTH/ALDOA/AQP11/DNM1/PRF1/KCTD16/KCNJ2/KCNC1/PRPH2/BOK/SYT1/KCNB1/AQP4/SCARA5	0.22449	0.988494	p3_0.224489795918367	p0_0.988493723849372
GO:0051260	protein homooligomerization	183	0.299212	1.14557	0.152672	0.481444	0.425445	2606	tags=20%, list=13%, signal=17%	KCNF1/STEAP4/POLQ/KCNA3/TK1/BLM/TRPA1/KCNV1/TDO2/KCNC1/ADCY8/KCTD19/PRMT8/ARC/KCNA7/PEG10/ECT2/SCARA5/KIF25/VSTM5/KCNS3/DNM1/SYCP1/KCNA6/PRPH2/KCND1/ALDH1A2/FUS/SLC1A2/KCTD14/KCNS2/KCNS1/ATL1/SHMT1/PYCARD/RBMX	protein homooligomerization	193	0.283899	1.15957	0.139655	0.641333	0.597428	2636	tags=20%, list=13%, signal=18%	SHMT1/ALDH1A3/MCOLN1/KCNS2/PRNP/KCNC4/PRPH2/SIGMAR1/ATL3/MLKL/PDCD6IP/KCTD17/MAT1A/CARD11/PRMT1/JMJD6/CBY1/TMEM120A/KCTD5/BEND3/COMP/RS1/CEP57/P2RX3/SAMD1/HSD17B10/KCNA1/MIP/SLC1A5/CRYZ/GSDMD/THG1L/BLM/ALDH9A1/ADCY8/PRMT8/ALAD/RBMX/KCTD2	protein homooligomerization	155	-0.242616	-0.748997	0.872549	1	1	2007	tags=25%, list=11%, signal=22%	IKZF4/KCTD21/EHD4/TNFAIP1/KCNA5/SAMHD1/KCNC3/ALDH1A2/ATL1/KCND3/PEG10/KCTD10/ATL3/KCNC4/AQP2/CRYZ/VWA1/ATL2/SOD2/NACC2/KCND2/MPP2/KCNJ12/AQP5/KCNRG/KCTD14/CTH/ALDOA/AQP11/DNM1/PRF1/KCTD16/KCNJ2/KCNC1/PRPH2/KCNB1/AQP4/SCARA5	0.139655	0.872549	p1_0.139655172413793	p0_0.872549019607843
GO:0051261	protein depolymerization	108	0.32389	1.14947	0.175399	0.510577	0.451189	2091	tags=14%, list=10%, signal=13%	KIF18B/KIF2C/CAPG/KIF18A/STMN1/STMN3/TPX2/CKAP2/ADD2/KIF24/NES/LMOD3/DIAPH3/SH3GL2/TMOD2	protein depolymerization	110	-0.23203	-0.892242	0.710843	0.942295	0.877787	3460	tags=18%, list=16%, signal=15%	CAPZA2/CAPG/FGF13/MICAL1/SWAP70/TMOD1/MAP1B/CLASP1/SH3GL3/SEMA5A/LMOD2/LMOD3/SVIL/MID1/DMTN/ACTN2/GSN/TTBK2/NCKAP5/STMND1	protein depolymerization	96	0.193309	0.789523	0.929134	1	1	2199	tags=16%, list=12%, signal=14%	F2RL1/SCIN/SLN/HDGFL3/STMN3/KIF18A/DIAPH3/NES/SEMA5A/GSN/TPX2/KIF2C/HDAC6/SPTBN1/TRPV4	0.175399	0.929134	p3_0.175398633257403	p0_0.929133858267717
GO:0051262	protein tetramerization	87	0.281812	0.970673	0.490826	0.772974	0.683065	1943	tags=15%, list=10%, signal=14%	RRM2/TK1/TRPA1/TDO2/HLA-DRB1/KCNC1/TRPM6/KIF25/DNM1/SYCP1/RRM1/TP73/ALDH1A2	protein tetramerization	90	0.282102	1.04721	0.368421	0.810826	0.755318	2165	tags=16%, list=10%, signal=14%	SHMT1/ALDH1A3/MCOLN1/RRM2/FARSB/MAT1A/CBY1/TP63/STK3/HSD17B10/MIP/CRYZ/THG1L/ALDH9A1	protein tetramerization	77	-0.239035	-0.693224	0.889671	1	1	3456	tags=17%, list=19%, signal=14%	AQP2/CRYZ/SOD2/KRT1/SNCA/KCNJ12/AQP5/CTH/ALDOA/DNM1/KCNJ2/KCNC1/AQP4	0.368421	0.889671	p1_0.368421052631579	p0_0.889671361502347
GO:0051279	regulation of release of sequestered calcium ion into cytosol	74	-0.465921	-1.5147	0.012624	0.145948	0.128972	1722	tags=30%, list=9%, signal=27%	CHD7/PDE4D/LYN/DMD/CASQ2/JPH3/F2RL3/BDKRB1/RYR2/TRDN/CD19/AKAP6/HRC/METTL21C/IL13/CXCL10/ATP1A2/HAP1/DHRS7C/PLN/CEMIP/CX3CL1	regulation of release of sequestered calcium ion into cytosol	77	-0.345635	-1.25414	0.097852	0.566393	0.527619	3265	tags=26%, list=16%, signal=22%	JPH1/CHD7/AKAP6/PRKD1/CX3CL1/HTT/JPH3/FKBP1B/NTSR1/XCL1/DRD1/CAPN3/LYN/CD19/DHRS7C/SLC8A1/FKBP1A/JSRP1/JPH2/PTK2B	regulation of release of sequestered calcium ion into cytosol	66	0.272376	1.03284	0.372781	1	1	3686	tags=32%, list=20%, signal=25%	CEMIP/F2R/PTPN6/JSRP1/TMEM38B/THY1/NOS1/BAX/CORO1A/PRKCE/HRC/PTK2B/TRPC1/PRKD1/UBASH3B/CYBA/SELENON/TMEM38A/LYN/APLNR/CD19	0.012624	0.372781	p3_0.0126240292122208	p0_0.372781065088757
GO:0051280	negative regulation of release of sequestered calcium ion into cytosol	12	0.400413	0.89556	0.62845	0.850366	0.751455	872	tags=17%, list=4%, signal=16%	NTSR1/CLIC2	negative regulation of release of sequestered calcium ion into cytosol	11	0.456577	1.05707	0.380863	0.813015	0.757357	2451	tags=36%, list=12%, signal=32%	CALM1/SRI/CASQ2/GSTO1	negative regulation of release of sequestered calcium ion into cytosol	10	-0.573035	-1.1878	0.284404	1	1	3840	tags=30%, list=21%, signal=24%	CALM2/CASQ2/GSTM2	0.284404	0.62845	p0_0.284403669724771	p3_0.628450106157112
GO:0051281	positive regulation of release of sequestered calcium ion into cytosol	37	-0.469666	-1.36336	0.0810313	0.366898	0.324222	1196	tags=27%, list=6%, signal=25%	F2RL3/BDKRB1/TRDN/CD19/AKAP6/IL13/CXCL10/HAP1/CEMIP/CX3CL1	positive regulation of release of sequestered calcium ion into cytosol	40	-0.289222	-0.935757	0.553377	0.896374	0.83501	4111	tags=30%, list=20%, signal=24%	CXCL9/GSTM2/PLCG1/AKAP6/CX3CL1/HTT/NTSR1/XCL1/DRD1/CAPN3/CD19/JPH2	positive regulation of release of sequestered calcium ion into cytosol	31	-0.30584	-0.778936	0.73913	1	1	2463	tags=26%, list=14%, signal=22%	HAP1/SNCA/GPER1/P2RY6/BDKRB1/GSTM2/F2RL3/CAPN3	0.0810313	0.73913	p3_0.0810313075506446	p0_0.739130434782609
GO:0051282	regulation of sequestering of calcium ion	118	-0.412635	-1.44216	0.0130165	0.14813	0.1309	2456	tags=30%, list=12%, signal=26%	JPH4/ITPR2/ERO1A/F2/FGF2/CHD7/PDE4D/LYN/DMD/CASQ2/TRPM2/GP5/JPH3/F2RL3/BDKRB1/RYR2/TRDN/CCL21/CD19/PTPRC/AKAP6/HRC/METTL21C/CCR7/CCL19/IL13/HTR2A/CXCL10/ATP1A2/HAP1/DHRS7C/PLN/CEMIP/DDIT3/CX3CL1	regulation of sequestering of calcium ion	123	-0.381569	-1.50974	0.00322571	0.091083	0.0848476	2852	tags=24%, list=14%, signal=21%	PLCE1/AKAP6/PRKD1/CX3CL1/ITPR1/HTT/JPH3/FKBP1B/NTSR1/NOL3/XCL1/TPCN2/PLCD1/DRD1/CAPN3/LYN/CD19/DHRS7C/SLC8A1/PLCG2/FKBP1A/JSRP1/GP9/HTR2B/CCL3/PLCH2/DDIT3/JPH2/PLCB4/PTK2B	regulation of sequestering of calcium ion	106	0.25415	1.05118	0.342105	1	1	3686	tags=31%, list=20%, signal=25%	CEMIP/F2R/CCR7/PTPN6/HTR2B/JSRP1/LCK/TMEM38B/THY1/NOS1/HTR2A/SLC8B1/BAX/CORO1A/PLCH2/PRKCE/HRC/P2RX7/PTK2B/TRPC1/PRKD1/UBASH3B/ITPR2/CYBA/NOL3/ITPR3/SELENON/TMEM38A/LYN/PTPRC/FASLG/APLNR/CD19	0.00322571	0.342105	p1_0.00322571088711635	p0_0.342105263157895
GO:0051283	negative regulation of sequestering of calcium ion	117	-0.416195	-1.45041	0.0195661	0.185415	0.163848	2456	tags=30%, list=12%, signal=26%	JPH4/ITPR2/ERO1A/F2/FGF2/CHD7/PDE4D/LYN/DMD/CASQ2/TRPM2/GP5/JPH3/F2RL3/BDKRB1/RYR2/TRDN/CCL21/CD19/PTPRC/AKAP6/HRC/METTL21C/CCR7/CCL19/IL13/HTR2A/CXCL10/ATP1A2/HAP1/DHRS7C/PLN/CEMIP/DDIT3/CX3CL1	negative regulation of sequestering of calcium ion	122	-0.382226	-1.50135	0.00348202	0.0949529	0.0884525	2852	tags=25%, list=14%, signal=21%	PLCE1/AKAP6/PRKD1/CX3CL1/ITPR1/HTT/JPH3/FKBP1B/NTSR1/NOL3/XCL1/TPCN2/PLCD1/DRD1/CAPN3/LYN/CD19/DHRS7C/SLC8A1/PLCG2/FKBP1A/JSRP1/GP9/HTR2B/CCL3/PLCH2/DDIT3/JPH2/PLCB4/PTK2B	negative regulation of sequestering of calcium ion	105	0.257077	1.06626	0.307692	1	1	3686	tags=31%, list=20%, signal=25%	CEMIP/F2R/CCR7/PTPN6/HTR2B/JSRP1/LCK/TMEM38B/THY1/NOS1/HTR2A/SLC8B1/BAX/CORO1A/PLCH2/PRKCE/HRC/P2RX7/PTK2B/TRPC1/PRKD1/UBASH3B/ITPR2/CYBA/NOL3/ITPR3/SELENON/TMEM38A/LYN/PTPRC/FASLG/APLNR/CD19	0.00348202	0.307692	p1_0.00348202130017656	p0_0.307692307692308
GO:0051284	positive regulation of sequestering of calcium ion	13	0.346558	0.79852	0.742138	0.904416	0.799218	872	tags=15%, list=4%, signal=15%	NTSR1/CLIC2	positive regulation of sequestering of calcium ion	12	0.439753	1.04914	0.376866	0.812864	0.757217	2451	tags=33%, list=12%, signal=29%	CALM1/SRI/CASQ2/GSTO1	positive regulation of sequestering of calcium ion	11	-0.649053	-1.36125	0.135303	1	1	3840	tags=27%, list=21%, signal=22%	CASQ2/RYR2/GSTM2	0.135303	0.742138	p0_0.135303265940902	p3_0.742138364779874
GO:0051289	protein homotetramerization	58	-0.318191	-0.990568	0.461121	0.756419	0.668436	731	tags=12%, list=4%, signal=12%	TRPM2/CTH/PKD2L1/GBP5/SOD2/UPB1/AQP10	protein homotetramerization	59	0.277725	0.953217	0.562284	0.902109	0.840352	2165	tags=17%, list=10%, signal=15%	SHMT1/ALDH1A3/MCOLN1/MAT1A/CBY1/HSD17B10/MIP/CRYZ/THG1L/ALDH9A1	protein homotetramerization	50	-0.292485	-0.801586	0.723058	1	1	1652	tags=14%, list=9%, signal=13%	KCNJ12/AQP5/CTH/ALDOA/DNM1/KCNJ2/AQP4	0.461121	0.723058	p3_0.461121157323689	p0_0.723057644110276
GO:0051290	protein heterotetramerization	13	0.549383	1.26586	0.174004	0.509369	0.450121	4804	tags=46%, list=24%, signal=35%	RRM2/RRM1/NUDT21/FARSB/GRIN1/CPSF6	protein heterotetramerization	15	0.511662	1.29583	0.152985	0.658393	0.613321	5377	tags=40%, list=26%, signal=30%	RRM2/FARSB/RRM1/CPSF6/NUDT21/FARSA	protein heterotetramerization	13	0.280816	0.730322	0.791789	1	1	4269	tags=23%, list=24%, signal=18%	RRM2/HSD17B8/KRT10	0.152985	0.791789	p1_0.152985074626866	p0_0.791788856304985
GO:0051291	protein heterooligomerization	25	0.352215	0.966145	0.514523	0.787072	0.695523	4804	tags=32%, list=24%, signal=24%	RRM2/RRM1/PRPH2/NUDT21/FARSB/GRIN1/MAT2A/CPSF6	protein heterooligomerization	29	0.363857	1.06735	0.353818	0.810826	0.755318	1222	tags=14%, list=6%, signal=13%	PRPH2/RRM2/FARSB/TMEM120A	protein heterooligomerization	24	-0.332602	-0.815467	0.687845	1	1	831	tags=12%, list=5%, signal=12%	KRT1/PRPH2/SYT1	0.353818	0.687845	p1_0.353817504655493	p0_0.687845303867403
GO:0051292	nuclear pore complex assembly	10	0.603875	1.31305	0.137177	0.458188	0.404893	3659	tags=50%, list=18%, signal=41%	NDC1/NUP205/NUP107/NUP153/NUP93	nuclear pore complex assembly	10	0.445774	1.01627	0.453686	0.847802	0.789763	5528	tags=70%, list=26%, signal=52%	NUP153/NDC1/RTN4/NUP98/NUP107/NUP205/NUP93	nuclear pore complex assembly	10	0.340888	0.820484	0.683908	1	1	1093	tags=10%, list=6%, signal=9%	NDC1	0.137177	0.683908	p3_0.137176938369781	p0_0.683908045977011
GO:0051293	establishment of spindle localization	54	0.620837	1.98918	5.84138e-05	0.00303898	0.0026855	953	tags=22%, list=5%, signal=21%	INSC/FGF10/SAPCD2/PLK1/NUSAP1/SPAG5/ESPL1/CENPA/NDC80/MAD2L1/GPSM2/KIF25	establishment of spindle localization	57	0.251231	0.859341	0.745675	0.953418	0.888148	6524	tags=42%, list=31%, signal=29%	NSFL1C/ZW10/PLK1/SPDL1/ESPL1/MAPRE1/DYNLT1/NDC80/MAD2L1/PAX6/ITGB1/SPATA17/NUSAP1/CFL1/KPNB1/LLGL1/CENPA/MAP4/MOS/SPAG5/ANKFN1/SPRY2/NLRP5/SAPCD2	establishment of spindle localization	51	0.166906	0.605256	0.989848	1	1	1450	tags=8%, list=8%, signal=7%	NDC80/LLGL1/ESPL1/NDE1	5.84138e-05	0.989848	p3_5.84138125652823e-05	p0_0.989847715736041
GO:0051294	establishment of spindle orientation	40	0.656045	1.98958	0.000143605	0.00635832	0.00561875	953	tags=25%, list=5%, signal=24%	INSC/FGF10/SAPCD2/PLK1/SPAG5/CENPA/NDC80/MAD2L1/GPSM2/KIF25	establishment of spindle orientation	42	0.345538	1.10426	0.285178	0.76372	0.711436	3207	tags=24%, list=15%, signal=20%	NSFL1C/ZW10/PLK1/SPDL1/MAPRE1/DYNLT1/NDC80/MAD2L1/PAX6/ITGB1	establishment of spindle orientation	37	0.195958	0.65153	0.948718	1	1	1450	tags=8%, list=8%, signal=7%	NDC80/LLGL1/NDE1	0.000143605	0.948718	p3_0.000143604606024717	p0_0.948717948717949
GO:0051298	centrosome duplication	72	0.47365	1.58126	0.0067841	0.103351	0.0913294	3823	tags=36%, list=19%, signal=29%	WDR62/PLK4/NDC80/CCNF/STIL/XRCC3/BRCA2/BRCA1/CDK2/GEN1/CENPJ/CEP152/CEP72/SASS6/RBM14/CNTROB/KAT2B/NUP62/CEP295NL/XPO1/CCP110/CEP192/C10orf90/CEP85/CKAP5/CDK5RAP2	centrosome duplication	71	0.302789	1.07564	0.318339	0.791296	0.737125	4549	tags=27%, list=22%, signal=21%	CEP44/STIL/PDCD6IP/SPICE1/GEN1/CDK2/CEP72/CHMP1A/NAT10/KAT2A/NDC80/NPM1/RTTN/BRSK1/RAB6C/BRCA1/TMEM67/PLK4/POC1B	centrosome duplication	68	0.210175	0.804243	0.846626	1	1	3058	tags=18%, list=17%, signal=15%	NDC80/CHMP4C/C2CD3/CEP192/NDE1/CEP152/BRCA1/SPICE1/MDM1/TMEM67/CEP76/PPP1R35	0.0067841	0.846626	p3_0.00678409525915862	p0_0.846625766871166
GO:0051299	centrosome separation	15	0.7559	1.81633	0.00245056	0.0531209	0.0469421	2750	tags=53%, list=14%, signal=46%	NEK2/AURKA/KIF11/KIF25/CHEK1/CNTROB/RANBP1/NUP62	centrosome separation	15	0.519224	1.31499	0.141791	0.643131	0.599104	6976	tags=53%, list=33%, signal=36%	NSFL1C/NEK2/KIF11/CHEK1/AURKA/CNTROB/RANBP1/NUP62	centrosome separation	14	-0.274946	-0.599905	0.916667	1	1	2059	tags=50%, list=11%, signal=44%	MAP9/CHEK1/UBXN2B/KIF3B/KIF11/AURKA/CEP85	0.00245056	0.916667	p3_0.0024505562476501	p0_0.916666666666667
GO:0051302	regulation of cell division	164	0.397287	1.51127	0.00419193	0.0767906	0.0678586	1162	tags=16%, list=6%, signal=15%	INSC/KIF18B/KIF20A/BIRC5/ASPM/CIT/AURKB/PLK1/E2F8/CDCA8/KIF14/PRC1/KIF20B/AURKA/BLM/KIF23/RACGAP1/FGFR2/SFRP2/WNT9B/ECT2/INCENP/SFN/BRCA2/FGF5/TGFB3	regulation of cell division	174	0.242199	0.97654	0.502683	0.872468	0.81274	3370	tags=18%, list=16%, signal=16%	SIRT2/CALM1/CENPV/TGFB1/CDC14A/INCENP/DRD2/AURKB/NKX3-1/CIB1/PLK1/E2F8/TP63/PGF/PRC1/PTCH1/TAS1R2/ZFYVE19/TEX14/BLM/KAT2A/CDC42/DLL1/MACC1/PAX6/CDCA8/KIF20B/VPS4A/TAL1/BIRC5/RACGAP1/KIF23	regulation of cell division	152	-0.265299	-0.818112	0.769147	1	1	4230	tags=26%, list=23%, signal=20%	PIK3R4/SFN/MLLT3/PRC1/KIF23/SOX17/FGFR2/INCENP/KAT14/TGFB2/BIRC5/CDCA8/TLE6/EREG/ANKRD53/KLHL13/NAP1L2/CDC6/FSD1/DCDC1/GAREM1/NKX3-1/PPBP/FGF9/AURKA/PROK1/KAT2B/TAL1/TGFA/MYC/MAP10/PTCH1/FGF7/OSM/THBS4/SFRP2/ZZZ3/IGF2/VEGFD	0.00419193	0.769147	p3_0.00419193180337108	p0_0.769146608315099
GO:0051303	establishment of chromosome localization	99	0.726547	2.54779	1e-10	1.68977e-08	1.49322e-08	1622	tags=33%, list=8%, signal=31%	SPC24/SPC25/BIRC5/NUF2/KIFC1/AURKB/SKA3/NEK2/CDCA8/CENPE/CENPF/KIF14/ZWINT/CCNB1/SPAG5/FAM83D/NDC80/KIF2C/CDCA5/KIF18A/RACGAP1/CDT1/SKA1/KNTC1/PSRC1/ECT2/KIF22/INCENP/KNSTRN/DSN1/ANKRD53/CENPQ/ZWILCH	establishment of chromosome localization	101	0.550892	2.07173	1.69861e-07	8.7365e-05	8.13841e-05	4850	tags=52%, list=23%, signal=40%	SIRT2/SKA1/KIF18A/RMDN1/INCENP/SPO11/ZWILCH/AURKB/SPICE1/ZW10/DSN1/FAM83D/EML3/CCNB1/SKA3/RCC2/CHMP6/SPDL1/PMF1/KIF22/CDC23/TEX14/TRAPPC12/NUDC/MAPRE1/NEK2/KIFC1/PSRC1/CHMP1A/MLH1/RRS1/CDCA5/CDC42/NDC80/CHMP7/CDCA8/RB1/PINX1/VPS4A/HNRNPU/BIRC5/RACGAP1/NUF2/BUB3/SPC25/KIF2C/CENPQ/KIF14/CDT1/ZWINT/KIF2B/TTL/KPNB1	establishment of chromosome localization	100	0.200944	0.823832	0.91129	1	1	2430	tags=13%, list=13%, signal=11%	NDC80/KIFC1/CHMP4C/CCNB1/KIF18A/KNSTRN/NDE1/KNL1/KIF2C/SPICE1/SKA3/MAD1L1/TTL	1e-10	0.91129	p3_1e-10	p0_0.911290322580645
GO:0051304	chromosome separation	77	0.7633	2.58539	1e-10	1.68977e-08	1.49322e-08	1970	tags=44%, list=10%, signal=40%	SPC24/SPC25/DLGAP5/BIRC5/CDC20/BUB1B/NCAPG/NUF2/AURKB/NCAPH/PLK1/TTK/CDCA8/BUB1/CENPF/ZWINT/CCNB1/ESPL1/NDC80/TRIP13/UBE2C/MAD2L1/NCAPG2/KNTC1/USP44/SMC4/XRCC3/INCENP/FBXO5/GEN1/NCAPD3/ZWILCH/NCAPD2/SPDL1	chromosome separation	78	0.549685	1.99185	4.57302e-06	0.00128019	0.00119255	3848	tags=44%, list=18%, signal=36%	TRIP13/NCAPH/INCENP/ZWILCH/DYNC1LI1/AURKB/ZW10/DIS3L2/GEN1/NCAPG/UBE2C/PLK1/CCNB1/TRIP13/TTK/SPDL1/ESPL1/CDC23/TEX14/SMC2/NDC80/SMC4/BUB1/MAD2L1/CDCA8/RB1/ANAPC7/BUB1B/BIRC5/CDC20/NUF2/BUB3/SPC25/NCAPG2/NCAPH2	chromosome separation	75	0.151257	0.587625	1	1	1	2393	tags=11%, list=13%, signal=9%	NDC80/CCNB1/ESPL1/NCAPD2/SMC4/KNL1/RECQL5/MAD1L1	1e-10	1	p3_1e-10	p0_1
GO:0051306	mitotic sister chromatid separation	60	0.794733	2.58068	1e-10	1.68977e-08	1.49322e-08	1622	tags=45%, list=8%, signal=42%	SPC24/SPC25/DLGAP5/BIRC5/CDC20/BUB1B/NUF2/AURKB/PLK1/TTK/CDCA8/BUB1/CENPF/ZWINT/CCNB1/ESPL1/NDC80/TRIP13/UBE2C/MAD2L1/KNTC1/USP44/XRCC3/INCENP/FBXO5/GEN1/ZWILCH	mitotic sister chromatid separation	60	0.597457	2.05857	2.54592e-06	0.000982088	0.000914856	3848	tags=49%, list=18%, signal=40%	TRIP13/INCENP/ZWILCH/DYNC1LI1/AURKB/ZW10/DIS3L2/GEN1/UBE2C/PLK1/CCNB1/TRIP13/TTK/SPDL1/ESPL1/CDC23/TEX14/NDC80/BUB1/MAD2L1/CDCA8/RB1/ANAPC7/BUB1B/BIRC5/CDC20/NUF2/BUB3/SPC25/NCAPH2	mitotic sister chromatid separation	59	0.149566	0.552584	1	1	1	1568	tags=7%, list=9%, signal=6%	NDC80/CCNB1/ESPL1/KNL1	1e-10	1	p3_1e-10	p0_1
GO:0051310	metaphase chromosome alignment	92	0.740374	2.57104	1e-10	1.68977e-08	1.49322e-08	1622	tags=36%, list=8%, signal=33%	SPC24/SPC25/BIRC5/NUF2/KIFC1/AURKB/SKA3/NEK2/CDCA8/CENPE/CENPF/KIF14/ZWINT/CCNB1/SPAG5/FAM83D/NDC80/KIF2C/CDCA5/KIF18A/RACGAP1/CDT1/SKA1/KNTC1/PSRC1/ECT2/KIF22/INCENP/KNSTRN/DSN1/ANKRD53/CENPQ/ZWILCH	metaphase chromosome alignment	93	0.565131	2.09302	1.47759e-07	8.29062e-05	7.72305e-05	4850	tags=55%, list=23%, signal=43%	SIRT2/SKA1/KIF18A/RMDN1/INCENP/ZWILCH/AURKB/SPICE1/ZW10/DSN1/FAM83D/EML3/CCNB1/SKA3/RCC2/CHMP6/SPDL1/PMF1/KIF22/CDC23/TEX14/TRAPPC12/NUDC/MAPRE1/NEK2/KIFC1/PSRC1/CHMP1A/MLH1/RRS1/CDCA5/CDC42/NDC80/CHMP7/CDCA8/RB1/PINX1/VPS4A/HNRNPU/BIRC5/RACGAP1/NUF2/BUB3/SPC25/KIF2C/CENPQ/KIF14/CDT1/ZWINT/KIF2B/TTL/KPNB1	metaphase chromosome alignment	93	0.191204	0.769481	0.961832	1	1	2430	tags=13%, list=13%, signal=11%	NDC80/KIFC1/CHMP4C/CCNB1/KIF18A/KNSTRN/KNL1/KIF2C/SPICE1/SKA3/MAD1L1/TTL	1e-10	0.961832	p3_1e-10	p0_0.961832061068702
GO:0051315	attachment of mitotic spindle microtubules to kinetochore	24	0.821644	2.21975	2.50134e-07	2.38775e-05	2.11001e-05	1009	tags=46%, list=5%, signal=44%	BIRC5/NUF2/AURKB/SKA3/CDCA8/CENPE/NDC80/KIF2C/CDT1/SKA1/INCENP	attachment of mitotic spindle microtubules to kinetochore	24	0.626601	1.76861	0.00178917	0.0708998	0.0660461	4495	tags=54%, list=21%, signal=43%	SKA1/RMDN1/INCENP/AURKB/SKA3/MAPRE1/NDC80/CDCA8/HNRNPU/BIRC5/NUF2/KIF2C/CDT1	attachment of mitotic spindle microtubules to kinetochore	23	-0.302053	-0.733112	0.807746	1	1	3779	tags=30%, list=21%, signal=24%	NUF2/INCENP/BIRC5/CDCA8/RMDN1/KAT2B/CDT1	2.50134e-07	0.807746	p3_2.50133982678173e-07	p0_0.807745504840941
GO:0051321	meiotic cell cycle	245	0.508696	2.02249	4.30116e-10	6.88516e-08	6.08431e-08	2778	tags=33%, list=14%, signal=29%	FBXO43/PKMYT1/ASPM/CDC20/NUF2/EXO1/NCAPH/PLK1/BRIP1/CCNB2/TOP2A/NEK2/TTK/C14orf39/ZWINT/CCNE2/ESPL1/CDC25C/AURKA/NDC80/MYBL1/TRIP13/RAD54L/XRCC2/KIF18A/FANCA/MND1/RAD51AP1/RBM46/FANCD2/EME1/KCTD19/SMC1B/PTTG1/PSMC3IP/TEX15/DMC1/EXD1/PTTG3P/SMC4/CKS2/CDC25A/INCENP/FBXO5/NPM2/BRCA2/RAD51/SYCP1/CDK2/MNS1/PTTG2/HORMAD1/HFM1/FANCM/NCAPD3/MSH5/FIGNL1/HUS1B/NCAPD2/EREG/WNT5A/NDC1/MEIKIN/RMI1/CDC25B/RAD54B/PRR19/HORMAD2/MASTL/NCAPH2/TUBG1/SYCE2/ANKLE1/SMC2/GPR3/PIWIL2/RAD21/ZFP42/SMC1A/EME2	meiotic cell cycle	263	0.334569	1.41579	0.00221181	0.0775424	0.072234	3933	tags=30%, list=19%, signal=25%	ANAPC2/SIRT2/TRIP13/KIF18A/NCAPH/MSX1/INCENP/SPO11/NPPC/ZW10/FANCM/PIWIL2/PSMD13/TUBG1/C14orf39/RAD54B/SMC1A/BRIP1/PLK1/METTL3/FIGNL1/CDK2/TRIP13/DMRTC2/SYCP2/TTK/PSMC3IP/RAD51D/ACTR2/TUBG2/TDRKH/ESPL1/BCL2L11/CDC23/CDC25C/TEX14/BOLL/NEK2/TUBB8/SLC25A31/CCNE2/ORC4/TEX12/NDC1/DNMT3L/SYCE1L/MLH1/RBM46/SMC2/UBB/CCNB2/TEX19/ACTR3/FKBP6/KLHDC3/OVOL1/WBP2NL/NDC80/SMC4/ANAPC7/HFM1/SPATA17/ANAPC10/TUBGCP4/RPA1/EDNRA/PKMYT1/CDC20/NANOS2/RAD51/NUF2/BUB3/DCAF13/FZR1/YTHDF2/CNTD1/PPP2CA/PIWIL4/NCAPH2/NSUN2/HUS1	meiotic cell cycle	207	0.17978	0.813758	1	1	1	1568	tags=11%, list=9%, signal=10%	NDC80/MEI1/CENPS/CCNE1/CCNE2/BCL2L11/MEIKIN/PIWIL4/SGO2/ESPL1/NDC1/TEX11/PRR19/FANCA/GPR3/KIF18A/CKS2/TDRKH/NCAPD2/SMC4/MOV10L1/KNL1	4.30116e-10	1	p3_4.30115789281721e-10	p0_1
GO:0051339	regulation of lyase activity	44	-0.297664	-0.87837	0.659696	0.866536	0.765745	3330	tags=25%, list=16%, signal=21%	STIM1/ACR/ADORA2B/CCR2/FTMT/CACNA1D/GIPR/RXFP2/TMIGD3/RXFP1/LGR5	regulation of lyase activity	54	0.239012	0.804778	0.848485	0.967458	0.901227	3334	tags=22%, list=16%, signal=19%	CAP1/AKAP5/DRD2/GABBR2/CACNA1D/NOS2/NOS3/LGR5/MTRR/TSHR/CCR2/EDNRA	regulation of lyase activity	35	-0.220454	-0.573478	0.95122	1	1	2585	tags=11%, list=14%, signal=10%	AVPR2/ADGRV1/LGR5/CACNA1D	0.659696	0.95122	p3_0.659695817490494	p0_0.951219512195122
GO:0051341	regulation of oxidoreductase activity	57	-0.505072	-1.5781	0.0131552	0.149269	0.131907	2229	tags=21%, list=11%, signal=19%	SCARB1/TNF/SLAMF8/AOC3/CAV3/GZMA/NPR3/GCH1/EDN1/MT3/IL1A/IL1B	regulation of oxidoreductase activity	62	-0.317724	-1.10517	0.276442	0.76007	0.708037	3428	tags=23%, list=16%, signal=19%	NOSIP/POR/SLAMF8/IL1A/AGTR1/EDN2/EGFR/FCER2/NOS1AP/CDH3/SCARB1/HTR2B/EDN1/GDNF	regulation of oxidoreductase activity	52	0.26411	0.969756	0.509901	1	1	2329	tags=21%, list=13%, signal=18%	GFI1/AGT/HTR2B/CYP27B1/SLAMF8/SCARB1/IFNG/APOE/HDAC6/S100A1/CDH3	0.0131552	0.509901	p3_0.0131552017953271	p0_0.50990099009901
GO:0051346	negative regulation of hydrolase activity	167	-0.339076	-1.23237	0.0809444	0.366663	0.324015	3536	tags=22%, list=17%, signal=18%	PPP1R15A/KLRK1/EGLN1/SIAH2/PLXNB3/SERPINH1/CARD18/PPP1R14D/RASA4/CRB2/CSTA/THBS1/SPOCK2/TNF/CR1/SERPINE1/PTX3/SPOCK1/SERPINE2/SPOCK3/SERPINA3/AHSG/FICD/SLC39A14/MAGEA3/SPINK5/PPP4R4/PLIN5/LTF/VEGFA/SERPINA6/GZMA/IFI6/DPEP1/VTN/SERPINA5/LAMP3	negative regulation of hydrolase activity	189	-0.222728	-0.930163	0.669834	0.927763	0.86425	2663	tags=15%, list=13%, signal=13%	SH3BP4/IGBP1/BIN1/ANGPTL3/CR1/SERPINA2/GPX1/SPOCK3/FKBP1B/CARD16/IKBKB/NOL3/BOD1/SERPINA1/MIR17/CARD8/WNK1/CPEB2/SERPINA11/UBXN1/PIH1D1/APOC3/GAS6/FKBP1A/EGLN1/ARL2/SERPINA12/SORT1/MGAT5	negative regulation of hydrolase activity	143	-0.317115	-0.973785	0.515987	1	1	2304	tags=12%, list=13%, signal=10%	SNCA/CSTA/CPEB2/GMIP/SPINK5/PPP1R1B/SERPINF1/SERPINF2/LAMP3/SERPINA3/PLIN5/VTN/SERPIND1/LTF/SERPINB2/SERPINA5/GPX1	0.0809444	0.669834	p3_0.0809443507588533	p1_0.669833729216152
GO:0051347	positive regulation of transferase activity	348	-0.27345	-1.07665	0.238782	0.582675	0.514901	2631	tags=18%, list=13%, signal=16%	ROS1/PLA2G1B/NOX4/CSF1/ANG/CCND2/ADAM17/F2/NEDD9/THBS1/FLT1/NRG1/NCF1/FLT4/INSR/CHRNA7/FGF2/CDKN1A/INSRR/TNF/MAPK15/CD40/LCP2/DOK7/ERN1/ADRA2A/PRNP/FLT3/PDGFA/TNFRSF10B/SLC8A2/MAGEA2/PARM1/CD200/EPGN/PTPRC/NTRK1/TGFB2/CCR7/PDGFD/DDR1/CCL19/AZU1/GPRC5B/LTF/VEGFA/KDR/RASGRP1/TLR4/CHRNA3/ERBB4/CEMIP/CCL5/DRD4/TRIB3/TIE1/IL23A/APOA1/EDN1/EFNA1/MT3/PDGFB/NTRK3/IL1B	positive regulation of transferase activity	355	0.219512	0.953389	0.638017	0.918615	0.855728	4511	tags=24%, list=21%, signal=19%	RASSF2/TNFRSF10A/CSF1R/ROR2/CCND3/CALM1/TAB1/PRNP/CCL19/RIPK3/ARHGEF5/AURKB/ITGB3/IL6R/CCT2/UBE2C/TIE1/CIB1/PLK1/SERINC5/KDR/SLC8A2/RFC2/HSP90AA1/TAOK2/LCP2/EFNA1/CD40/PIK3CG/XRCC6/NEK2/DKC1/ADRA2B/WRAP53/PSRC1/EPHA1/RFC5/HSP90AB1/GRHL2/ADCY8/MARK2/PCNA/CARD14/PIK3R5/RFC4/BTRC/CARTPT/GHR/CCT4/FGF18/PRRC1/CD200/CHRNA3/RELN/MMD2/PRIM2/UBE2L3/ANG/CD74/ACD/CDC20/RALB/GPRC5B/FZR1/PPP2CA/LMO4/IFNG/ROS1/CHRNA7/PKIB/MAPK1/DSCC1/DOK7/DDX3X/CEMIP/CHTF18/ZNF16/STRADA/EPHA4/MAPK3/ALK/KIF14/GH1/POT1/PRLR/TOPORS	positive regulation of transferase activity	332	-0.204002	-0.654627	0.985787	1	1	4897	tags=26%, list=27%, signal=19%	ERBB4/HRAS/ATP2B4/RASSF2/SASH1/MRE11/VEGFA/ABL1/CDKN1A/MAP2K7/NRG1/JAK2/DLG4/DOK7/RFC3/RAP1A/PDGFRB/FGFR1/MAP3K12/PPP2CA/MAP4K2/EGFR/BTRC/CCND2/NTRK3/PAK1/FGFR2/ROR2/CHI3L1/TGFB2/CSF1R/NTRK1/RELN/FERMT2/LMO4/AGTR1/EREG/TCIM/UBE2C/TNFRSF11A/AXIN2/THBS1/CLSPN/DUSP19/CD24/EFNA1/FGFR3/LTK/NEK10/ERBB3/ROS1/SNCA/PRKAG2/FBXW7/TYRO3/KIT/TIE1/PRLR/INSR/RAD50/MYC/KDR/FGF18/MAPK15/GREM1/PLA2G1B/FLT4/CCL19/PROX1/ITGB3/STOX1/WNT5A/LTF/TENM1/ELANE/MAPT/CALCA/ADRA2C/MUSK/CASS4/LILRA5/IGF1/ADRA2A/FGFR4/S100A12	0.238782	0.985787	p3_0.238782051282051	p0_0.985786802030457
GO:0051348	negative regulation of transferase activity	190	-0.278416	-1.02298	0.39399	0.711949	0.629138	2775	tags=14%, list=14%, signal=12%	GPRC5A/BMP2/IRS2/GADD45A/CBLB/CERS1/SPRY1/HHEX/CDKN1A/GCKR/PTK6/HEG1/NPPA/LYN/ADARB1/PTPRO/DEPTOR/PPM1E/PTPRC/CAV3/MYOCD/PTPRB/SLC8A3/TRIB3/CEACAM1/FOXA2/IL1B	negative regulation of transferase activity	193	-0.194924	-0.816614	0.947867	0.990055	0.922278	2012	tags=11%, list=10%, signal=10%	TFAP4/EIF4A2/DTNBP1/HEXIM2/MYOCD/PKIG/CEACAM1/PRKCD/LRP6/ERRFI1/LYN/USP44/CDKN1B/SLC8A1/ZFYVE28/PHPT1/LATS2/TRIB3/HHEX/PTEN/CDKN1C	negative regulation of transferase activity	184	0.206743	0.918081	0.711538	1	1	3080	tags=18%, list=17%, signal=15%	CDKN2A/SPRY4/AGT/PPARG/CD300A/RGS14/DUSP10/PKIB/THY1/LIMK1/IFNG/PRKAR1B/TRIB2/RGS2/DEPTOR/TRIB3/APOE/SERPINB3/PTPRO/PTPN22/PTEN/MEN1/CEACAM1/GCKR/LILRB4/DTX3L/TSC2/SMAD7/POT1/IRAK3/XRCC1/PARP3/UBASH3B/LRP5	0.39399	0.947867	p3_0.393989983305509	p1_0.947867298578199
GO:0051349	positive regulation of lyase activity	29	-0.385267	-1.06664	0.339552	0.669263	0.591418	3712	tags=34%, list=18%, signal=28%	STIM1/ACR/ADORA2B/FTMT/CACNA1D/GIPR/RXFP2/TMIGD3/RXFP1/LGR5	positive regulation of lyase activity	36	-0.228512	-0.719464	0.893096	0.975436	0.908659	1676	tags=14%, list=8%, signal=13%	RXFP2/DRD1/ISCU/FSHR/ADRB2	positive regulation of lyase activity	26	-0.235846	-0.579446	0.945983	1	1	1100	tags=12%, list=6%, signal=11%	AVPR2/LGR5/CACNA1D	0.339552	0.945983	p3_0.33955223880597	p0_0.945983379501385
GO:0051350	negative regulation of lyase activity	14	0.474901	1.12009	0.342916	0.671194	0.593123	2359	tags=29%, list=12%, signal=25%	ADGRV1/DRD2/GRM2/GABBR2	negative regulation of lyase activity	17	0.339723	0.876246	0.656546	0.92536	0.862011	3136	tags=29%, list=15%, signal=25%	AKAP5/DRD2/GABBR2/MTRR/CCR2	negative regulation of lyase activity	9	0.307557	0.712253	0.87069	1	1	901	tags=11%, list=5%, signal=11%	CCR2	0.342916	0.87069	p3_0.342915811088296	p0_0.870689655172414
GO:0051353	positive regulation of oxidoreductase activity	37	-0.402507	-1.16841	0.219153	0.563033	0.497544	565	tags=22%, list=3%, signal=21%	EDN2/FTMT/SCARB1/TNF/NPR3/GCH1/EDN1/IL1B	positive regulation of oxidoreductase activity	40	-0.419214	-1.35634	0.0762527	0.526323	0.490292	3280	tags=25%, list=16%, signal=21%	POR/AGTR1/EDN2/FCER2/NOS1AP/CDH3/SCARB1/HTR2B/EDN1/GDNF	positive regulation of oxidoreductase activity	32	0.38269	1.22734	0.159184	1	1	2329	tags=25%, list=13%, signal=22%	AGT/HTR2B/CYP27B1/SCARB1/IFNG/APOE/S100A1/CDH3	0.0762527	0.219153	p1_0.0762527233115468	p3_0.219152854511971
GO:0051354	negative regulation of oxidoreductase activity	14	-0.687674	-1.60715	0.0213518	0.19273	0.170313	1519	tags=43%, list=8%, signal=40%	CYP27B1/NFKB1/AOC3/CAV3/GZMA/MT3	negative regulation of oxidoreductase activity	15	0.392092	0.993011	0.45709	0.848494	0.790408	2994	tags=20%, list=14%, signal=17%	GFI1/GLA/GZMA	negative regulation of oxidoreductase activity	14	-0.467977	-1.02108	0.440476	1	1	379	tags=21%, list=2%, signal=21%	SNCA/CAV3/HP	0.0213518	0.45709	p3_0.0213517652369845	p1_0.457089552238806
GO:0051382	kinetochore assembly	16	0.852868	2.09801	1.25491e-05	0.00080601	0.000712259	832	tags=50%, list=4%, signal=48%	DLGAP5/CENPE/CENPF/CENPA/CENPK/KNTC1/CENPH/CENPW	kinetochore assembly	16	0.476991	1.21864	0.217803	0.708717	0.6602	6344	tags=56%, list=30%, signal=39%	SUGT1/CENPT/TRAPPC12/CENPK/CENPH/CENPA/DLGAP5/CENPE/CENPC	kinetochore assembly	17	-0.221351	-0.507646	0.975852	1	1	7536	tags=59%, list=42%, signal=34%	CENPT/CENPH/POGZ/TRAPPC12/CENPW/MIS12/CENPF/SENP6/CENPK/DLGAP5	1.25491e-05	0.975852	p3_1.25491267365585e-05	p0_0.975852272727273
GO:0051383	kinetochore organization	20	0.849759	2.2116	1.5504e-06	0.000127023	0.000112249	959	tags=55%, list=5%, signal=52%	DLGAP5/NUF2/CENPE/CENPF/CENPA/NDC80/CENPK/KNTC1/CENPH/CENPW/SMC4	kinetochore organization	20	0.54483	1.47622	0.0650558	0.499408	0.465219	5596	tags=60%, list=27%, signal=44%	SUGT1/CENPT/TRAPPC12/SMC2/NDC80/SMC4/NUF2/CENPK/CENPH/CENPA/DLGAP5/CENPE	kinetochore organization	21	0.318645	0.931274	0.527397	1	1	2117	tags=14%, list=12%, signal=13%	NDC80/SMC4/CENPX	1.5504e-06	0.527397	p3_1.55040482084332e-06	p0_0.527397260273973
GO:0051384	response to glucocorticoid	117	-0.383039	-1.33486	0.0480427	0.310008	0.273949	1981	tags=22%, list=10%, signal=20%	SLIT2/CDKN1A/CALCR/TNF/FIBIN/FLT3/FBXO32/SSTR5/PCK2/ANXA3/PTGDS/IGFBP2/METTL21C/GPR83/IGFBP7/TAT/PAPPA/DDIT4/ISL1/SLIT3/AANAT/CLDN1/EDN1/PTGS2/IL6/BMP6	response to glucocorticoid	129	-0.309919	-1.22763	0.0956938	0.560261	0.521907	1650	tags=25%, list=8%, signal=23%	GLB1/IL6/FIBIN/FKRP/IGFBP2/KLF9/ZFP36L1/PCK2/CDKN1A/SLIT3/ASS1/IGF1R/TFAP4/EGFR/BMP6/NEFL/SSTR2/FOXO3/TBX2/ZFP36L2/ALPL/ANXA3/CLDN1/DDIT4/ADAM9/UCN/ISL1/EDN1/FBXO32/ABCA3/BCHE/ADM	response to glucocorticoid	102	-0.244744	-0.731844	0.864155	1	1	3680	tags=20%, list=20%, signal=16%	ADM/ISL1/HSD11B2/IL10/GOT1/CASP9/AXIN2/WNT7B/FAM107A/SDC1/PTGS2/SERPINF1/FOSL1/IL1RN/ALPL/BCHE/PCSK1/IL6/SCGB1A1/AVPR1A	0.0480427	0.864155	p3_0.0480427046263345	p0_0.864155251141553
GO:0051385	response to mineralocorticoid	35	-0.359897	-1.03304	0.423792	0.73106	0.646026	2511	tags=20%, list=12%, signal=18%	SGK1/CDKN1A/CARD9/PTPRC/AANAT/EDN1/CSN1S1	response to mineralocorticoid	40	-0.240669	-0.778668	0.843137	0.966302	0.90015	4606	tags=28%, list=22%, signal=22%	SCNN1A/HDAC6/CSN1S1/STK39/CDKN1A/CARD9/IGF1R/CYBB/NEFL/FOXO3/EDN1	response to mineralocorticoid	29	-0.331521	-0.832858	0.668471	1	1	4715	tags=34%, list=26%, signal=26%	CDKN1A/SCNN1A/SCNN1D/SH3RF1/SCNN1B/SCNN1G/GPER1/CYBB/FOSL1/AVPR1A	0.423792	0.843137	p3_0.423791821561338	p1_0.843137254901961
GO:0051386	regulation of neurotrophin TRK receptor signaling pathway	10	0.325564	0.707898	0.854871	0.955324	0.844205	3152	tags=30%, list=16%, signal=25%	AGT/TMEM108/SPRY2	regulation of neurotrophin TRK receptor signaling pathway	11	-0.392215	-0.921989	0.588486	0.909988	0.847692	3129	tags=55%, list=15%, signal=46%	TMEM108/WASF1/SPRY1/PPP2R5B/ZDHHC17/CYFIP2	regulation of neurotrophin TRK receptor signaling pathway	10	0.496084	1.19403	0.25	1	1	1826	tags=30%, list=10%, signal=27%	DOK5/AGT/WASF1	0.25	0.854871	p0_0.25	p3_0.854870775347913
GO:0051402	neuron apoptotic process	267	-0.31205	-1.19851	0.0830565	0.371054	0.327895	4041	tags=26%, list=20%, signal=21%	KCNQ3/VSTM2L/CX3CR1/WFS1/PLA2G3/GBE1/PTK2B/PTPRZ1/PLXND1/CPEB4/IL27RA/ATP13A2/APP/FAM162A/ITGA1/CEBPB/UCN/FZD9/DKK1/NCSTN/CNTFR/BTG2/POU4F3/TREM2/TFAP2B/GRN/GRIK2/USP53/BDNF/TP53/PYCR1/ATF4/KCNB1/MDK/TFAP2D/TNF/BNIP3/DRAXIN/DLX1/PRNP/ADARB1/NUPR1/NGF/CASP12/LGMN/PITX3/CRLF1/EGLN3/HYOU1/NTRK1/TGFB2/NTF4/HTR2A/KDR/UNC5B/GRM4/CASP5/SOD2/PCSK9/ISL1/DDIT3/GCH1/EN2/GATA3/CX3CL1/TFAP2A/MT3/CCL2/ADORA2A	neuron apoptotic process	274	-0.301139	-1.31764	0.0105936	0.176713	0.164616	3372	tags=25%, list=16%, signal=21%	ATM/TRIM2/SIAH1/GSK3B/TOX3/CASP5/CNTFR/GDF5/POU4F1/MMP2/BOK/NTF3/ERBB3/SOD1/CX3CL1/VSTM2L/AXL/CASP4/GPX1/WNT1/MDK/NFATC4/ADNP/FOXB1/ELK1/BTG2/CDC34/CX3CR1/SIX4/CEBPB/FCGR2B/FOXQ1/PLXND1/NEFL/UNC5B/ATF4/NUPR1/BRAF/FGF20/THAP11/AGAP2/ZNF212/CASP10/FOXO3/DLX1/TMTC4/ADAM8/GBE1/KDM2B/FAM162A/SPG11/TFAP2D/HIPK2/UCN/DRAXIN/ISL1/CCL3/NTF4/SOD2/MEF2C/GDNF/DDIT3/XRCC2/MAP3K5/DIO3/GCLM/PTK2B/BNIP3	neuron apoptotic process	232	-0.247447	-0.787733	0.85567	1	1	4887	tags=26%, list=27%, signal=19%	HRAS/CDK5/MECP2/ABL1/NAE1/THAP11/MAP2K7/G6PD/MYBL2/JAK2/PTPRZ1/SRPK2/DNAJC5/CASP2/NSMF/MAP3K12/POLB/KRAS/NUPR1/TUBA1A/GBE1/GCLM/TGFB2/NTRK1/ISL1/BDNF/RETREG1/IL10/ADARB1/CASP9/EGLN3/USP53/SOD2/CITED1/EPHA7/ERBB3/TOX3/SNCA/NR4A2/BTG2/CDC34/FBXW7/TYRO3/EGLN2/KDR/CX3CR1/PCDHGC3/PPARGC1A/CHL1/FAIM2/SCN2A/DIO3/NPPC/CCL2/CNTFR/BOK/KCNB1/DIABLO/CLN3/NDNF/GPX1	0.0105936	0.85567	p1_0.0105936253568913	p0_0.855670103092783
GO:0051403	stress-activated MAPK cascade	45	-0.307735	-0.91528	0.622391	0.849654	0.750826	1781	tags=11%, list=9%, signal=10%	CARD9/CRYAB/IL26/TGFB2/NOD2	stress-activated MAPK cascade	46	-0.285073	-0.955129	0.526539	0.885176	0.824578	2791	tags=21%, list=13%, signal=18%	MAP3K7/IGBP1/CARD9/NBR1/MAP3K13/IKBKB/MID1/SEMA4C/EIF2AK2/MAP3K5	stress-activated MAPK cascade	46	0.168857	0.592994	1	1	1	4066	tags=22%, list=22%, signal=17%	MAPK13/CARD9/DUSP10/SEMA4C/MAP2K1/FOXO1/TIRAP/CCM2/INAVA/MID1	0.526539	1	p1_0.526539278131635	p0_1
GO:0051409	response to nitrosative stress	10	-0.548018	-1.18871	0.266533	0.612485	0.541244	391	tags=50%, list=2%, signal=49%	DUSP6/ATM/GCLC/GCLM/DDIT3	response to nitrosative stress	10	-0.55291	-1.26765	0.181818	0.685731	0.638787	328	tags=60%, list=2%, signal=59%	PARK7/ADH5/ATG5/ATM/DDIT3/GCLM	response to nitrosative stress	10	-0.457028	-0.947335	0.53211	1	1	5646	tags=40%, list=31%, signal=28%	ATG5/ADH5/GCLM/STOX1	0.181818	0.53211	p1_0.181818181818182	p0_0.532110091743119
GO:0051412	response to corticosterone	13	0.475832	1.09639	0.350105	0.678539	0.599615	2124	tags=38%, list=11%, signal=34%	CRH/MAOB/TH/NEFL/FOSL1	response to corticosterone	17	0.267234	0.689276	0.886148	0.972623	0.906039	2501	tags=18%, list=12%, signal=16%	AVPR1A/COMT/TH	response to corticosterone	9	-0.473517	-0.965743	0.510703	1	1	1786	tags=22%, list=10%, signal=20%	FOSL1/AVPR1A	0.350105	0.886148	p3_0.350104821802935	p1_0.886148007590133
GO:0051438	regulation of ubiquitin-protein transferase activity	37	0.52165	1.55066	0.0206974	0.190532	0.16837	1037	tags=16%, list=5%, signal=15%	CDC20/PLK1/UBE2C/MAD2L1/USP44/FBXO5	regulation of ubiquitin-protein transferase activity	37	-0.22587	-0.71416	0.926667	0.984122	0.91675	1045	tags=11%, list=5%, signal=10%	ARRDC3/USP44/TRIB3/PTEN	regulation of ubiquitin-protein transferase activity	35	0.258533	0.838535	0.713004	1	1	4643	tags=29%, list=26%, signal=21%	ARRDC4/LIMK1/TRIB3/PTEN/DTX3L/SMAD7/ARRDC3/MAD2L2/PLK1/CDC20	0.0206974	0.926667	p3_0.0206974028817191	p1_0.926666666666667
GO:0051443	positive regulation of ubiquitin-protein transferase activity	20	0.506765	1.31892	0.149688	0.477253	0.421741	382	tags=15%, list=2%, signal=15%	CDC20/PLK1/UBE2C	positive regulation of ubiquitin-protein transferase activity	20	-0.306219	-0.844332	0.711207	0.942372	0.877859	388	tags=15%, list=2%, signal=15%	ARRDC3/TRIB3/PTEN	positive regulation of ubiquitin-protein transferase activity	18	0.316795	0.871865	0.618881	1	1	1823	tags=17%, list=10%, signal=15%	ARRDC4/TRIB3/PTEN	0.149688	0.711207	p3_0.14968814968815	p1_0.711206896551724
GO:0051444	negative regulation of ubiquitin-protein transferase activity	15	0.620881	1.4919	0.0654204	0.334731	0.295797	1037	tags=20%, list=5%, signal=19%	MAD2L1/USP44/FBXO5	negative regulation of ubiquitin-protein transferase activity	15	0.273744	0.693283	0.86194	0.968591	0.902283	2958	tags=20%, list=14%, signal=17%	LIMK1/DTX3L/MAD2L1	negative regulation of ubiquitin-protein transferase activity	15	0.263046	0.704355	0.825153	1	1	2611	tags=20%, list=14%, signal=17%	LIMK1/DTX3L/SMAD7	0.0654204	0.86194	p3_0.0654203866707392	p1_0.861940298507463
GO:0051445	regulation of meiotic cell cycle	60	0.52391	1.70125	0.00155585	0.0384528	0.0339801	2600	tags=30%, list=13%, signal=26%	FBXO43/PKMYT1/ASPM/CDC20/TTK/ZWINT/CDC25C/TRIP13/RAD51AP1/RBM46/CDC25A/FBXO5/NPM2/HORMAD1/WNT5A/CDC25B/GPR3/PIWIL2	regulation of meiotic cell cycle	65	0.390969	1.37148	0.0446735	0.405478	0.37772	3664	tags=30%, list=17%, signal=25%	ANAPC2/SIRT2/TRIP13/MSX1/NPPC/PIWIL2/METTL3/TRIP13/TTK/CDC23/CDC25C/RBM46/OVOL1/ANAPC7/ANAPC10/PKMYT1/CDC20/NANOS2/FZR1/CNTD1	regulation of meiotic cell cycle	52	-0.367116	-1.00982	0.41625	1	1	5106	tags=33%, list=28%, signal=24%	SPATA22/YTHDC2/ZWINT/CHFR/ANAPC15/FBXO5/FBXO43/RPS6KA2/PIWIL2/PLCB1/MSX1/INSR/LIF/MAPK15/CNTD1/WNT5A/NPPC	0.00155585	0.41625	p3_0.00155585112103728	p0_0.41625
GO:0051446	positive regulation of meiotic cell cycle	22	0.506544	1.33491	0.1125	0.423963	0.37465	2600	tags=36%, list=13%, signal=32%	CDC25C/RAD51AP1/RBM46/CDC25A/NPM2/WNT5A/CDC25B/PIWIL2	positive regulation of meiotic cell cycle	25	0.408472	1.16088	0.249545	0.741545	0.69078	2687	tags=23%, list=13%, signal=20%	SIRT2/MSX1/PIWIL2/CDC25C/RBM46/OVOL1	positive regulation of meiotic cell cycle	16	-0.633422	-1.43489	0.0979827	1	1	2287	tags=38%, list=13%, signal=33%	PIWIL2/PLCB1/MSX1/INSR/MAPK15/WNT5A	0.0979827	0.249545	p0_0.0979827089337176	p1_0.249544626593807
GO:0051447	negative regulation of meiotic cell cycle	15	0.722348	1.73571	0.0066816	0.10291	0.0909399	1470	tags=47%, list=7%, signal=43%	FBXO43/PKMYT1/TTK/ZWINT/TRIP13/FBXO5/HORMAD1	negative regulation of meiotic cell cycle	18	0.360941	0.9455	0.537143	0.888657	0.82782	3374	tags=37%, list=16%, signal=31%	TRIP13/NPPC/TRIP13/TTK/OVOL1/PKMYT1/NANOS2	negative regulation of meiotic cell cycle	14	-0.420583	-0.917671	0.563988	1	1	4875	tags=50%, list=27%, signal=37%	ZWINT/CHFR/FBXO5/FBXO43/RPS6KA2/LIF/NPPC	0.0066816	0.563988	p3_0.00668159816148532	p0_0.563988095238095
GO:0051450	myoblast proliferation	24	0.376906	1.01825	0.437113	0.740422	0.6543	3847	tags=42%, list=19%, signal=34%	SOX15/KLHL41/FES/HGF/MSTN/SIX1/MALAT1/FGFBP1/MEGF10/IGF1	myoblast proliferation	26	0.34647	0.997169	0.426199	0.840628	0.78308	5209	tags=35%, list=25%, signal=26%	HGF/SIX1/FES/FGFBP1/KCNA5/GATA6/PPARD/FGR/MYOD1	myoblast proliferation	23	-0.630309	-1.52982	0.0746888	1	1	326	tags=13%, list=2%, signal=13%	FGF7/IGF1/GPX1	0.0746888	0.437113	p0_0.0746887966804979	p3_0.437113402061856
GO:0051451	myoblast migration	12	0.432124	0.966485	0.511677	0.78501	0.693701	5307	tags=58%, list=26%, signal=43%	MSTN/SIX1/NET1/MEGF10/ITGB1BP1/ROCK1/SIX4	myoblast migration	12	0.247621	0.590759	0.95709	0.990488	0.92268	728	tags=8%, list=3%, signal=8%	SIX1	myoblast migration	11	-0.380609	-0.798248	0.710731	1	1	1168	tags=45%, list=6%, signal=43%	AKIRIN1/ROCK1/MSTN/PLEKHO1/THBS4	0.511677	0.95709	p3_0.511677282377919	p1_0.957089552238806
GO:0051452	intracellular pH reduction	55	-0.308324	-0.950935	0.524412	0.792176	0.700034	6932	tags=44%, list=34%, signal=29%	ATP6V0E1/CLN3/AQP11/LAMP2/ATP6V1D/ATP6V1H/TMEM9/RNASEK/CLN5/ATP6V1B1/SLC12A5/ATP6V0A2/ATP6AP2/ATP6V0A1/LAMP1/ATP6V0B/GRN/ATP6AP1/CREG1/SLAMF8/ATP6V0D2/RAB20/CA7/ATP6V0A4	intracellular pH reduction	53	0.391204	1.30871	0.0872727	0.547625	0.510136	2442	tags=19%, list=12%, signal=16%	ATP6V0B/PPT1/ATP6V0C/ATP6V0D1/AVPR1A/GPR89B/CREG1/CLN3/CLN5/CLIC4	intracellular pH reduction	54	-0.292919	-0.808252	0.719059	1	1	4667	tags=39%, list=26%, signal=29%	SNAPIN/ATP6V0A2/CCDC115/TMEM199/UBE3A/ATP6V0E2/RAB39A/ATP6V1B2/CA2/RNASEK/ATP6V0C/RAB20/DMXL2/ATP6V0A1/GPR89B/ATP6V1B1/CLN6/RAB38/AQP11/CLN3/AVPR1A	0.0872727	0.719059	p1_0.0872727272727273	p0_0.719059405940594
GO:0051453	regulation of intracellular pH	86	-0.295695	-0.978272	0.506284	0.782281	0.69129	5038	tags=30%, list=25%, signal=23%	TM9SF4/ATP6V1B1/SLC12A5/ATP6V0A2/SPNS1/SLC4A3/ATP6AP2/ATP6V0A1/LAMP1/SLC9A1/ATP6V0B/SLC4A1/SLC9B1/SLC9A2/GRN/SLC9C1/ATP6AP1/CREG1/SLAMF8/ATP6V0D2/RAB20/CA7/SLC9C2/NOX1/SLC9A4/ATP6V0A4	regulation of intracellular pH	84	0.336291	1.22517	0.119584	0.606435	0.564919	2442	tags=16%, list=12%, signal=15%	ATP6V0B/PPT1/ATP6V0C/ATP6V0D1/AVPR1A/TMEM175/SLC9A9/SLC26A3/HVCN1/GPR89B/CREG1/CLN3/CLN5/CLIC4	regulation of intracellular pH	74	-0.236955	-0.684471	0.886016	1	1	4667	tags=22%, list=26%, signal=16%	CA2/RNASEK/ATP6V0C/RAB20/DMXL2/ATP6V0A1/GPR89B/ATP6V1B1/CLN6/CFTR/RAB38/SLC4A4/SLC9A9/AQP11/CLN3/AVPR1A	0.119584	0.886016	p1_0.119584055459272	p0_0.886016451233843
GO:0051457	maintenance of protein location in nucleus	22	0.299288	0.788725	0.772917	0.919942	0.812938	685	tags=5%, list=3%, signal=4%	BARD1	maintenance of protein location in nucleus	23	0.259137	0.72643	0.867273	0.969296	0.902939	4511	tags=26%, list=21%, signal=21%	SYNE1/MORC3/HNRNPU/SP100/TAF3/TOPORS	maintenance of protein location in nucleus	22	0.235518	0.698014	0.842657	1	1	13853	tags=100%, list=76%, signal=24%	PML/RANGAP1/CHCHD10/SP100/CIZ1/TAF3/SUN1/SKP1/BBS4/TAF8/HNRNPU/MORC3/ARL2BP/TXN/SUN2/PARK7/ARL2/TOPORS/SYNE1/CDK5/SUPT7L/BARD1	0.772917	0.867273	p3_0.772916666666667	p1_0.867272727272727
GO:0051469	vesicle fusion with vacuole	11	-0.499986	-1.11438	0.326172	0.659378	0.582682	7944	tags=64%, list=39%, signal=39%	CHMP2B/CHMP2A/CHMP4A/CHMP4B/CHMP5/CHMP1B/CHMP4C	vesicle fusion with vacuole	11	0.300929	0.69671	0.870544	0.969296	0.902939	2819	tags=27%, list=13%, signal=24%	CHMP6/CHMP1A/CHMP7	vesicle fusion with vacuole	11	0.491163	1.2228	0.206128	1	1	585	tags=9%, list=3%, signal=9%	CHMP4C	0.206128	0.870544	p0_0.206128133704735	p1_0.870544090056285
GO:0051480	regulation of cytosolic calcium ion concentration	53	-0.367917	-1.12217	0.250923	0.594552	0.525396	3406	tags=34%, list=17%, signal=28%	TMEM178A/ITPR1/FZD9/TRPC4/ATP2B3/CALCA/F2/HCRTR1/SLC8A2/RYR2/CAV3/HRC/CALB2/CALCB/PLN/P2RX1/GRID2IP/SV2B	regulation of cytosolic calcium ion concentration	57	0.319013	1.09119	0.297578	0.773652	0.720689	2865	tags=14%, list=14%, signal=12%	CALB2/P2RY1/HCRTR1/TRPC5/SLC8A2/CLN3/ADCY8/GRIA1	regulation of cytosolic calcium ion concentration	34	-0.56173	-1.44583	0.105058	1	1	2191	tags=38%, list=12%, signal=34%	GPER1/TRPC6/CDH23/CACNB2/RYR2/WNT5A/TRPC4/BOK/CALCA/SCGN/CNR1/CLN3/CAV3	0.105058	0.297578	p0_0.105058365758755	p1_0.29757785467128
GO:0051481	negative regulation of cytosolic calcium ion concentration	10	0.368551	0.801369	0.733598	0.899916	0.795242	4223	tags=50%, list=21%, signal=40%	NOS1/DRD2/SLC8A1/EPO/BCL2	negative regulation of cytosolic calcium ion concentration	13	0.461007	1.12224	0.309568	0.783011	0.729407	1574	tags=23%, list=7%, signal=21%	TMBIM6/DRD2/KCNK3	negative regulation of cytosolic calcium ion concentration	9	0.455534	1.05494	0.356322	1	1	1232	tags=22%, list=7%, signal=21%	BCL2/NOS1	0.309568	0.733598	p1_0.309568480300188	p3_0.733598409542744
GO:0051489	regulation of filopodium assembly	45	-0.345141	-1.02653	0.417457	0.728324	0.643609	2286	tags=20%, list=11%, signal=18%	RALA/TGFBR1/DMTN/AGRN/TENM2/TRPM2/CCL21/CCR7/PPP1R16B	regulation of filopodium assembly	45	-0.316301	-1.05517	0.339662	0.800763	0.745944	1507	tags=22%, list=7%, signal=21%	NEURL1/PALM/PRKCD/AGRN/STAU2/DMTN/SRF/RHOQ/DAAM2/RAB17	regulation of filopodium assembly	44	-0.263318	-0.705802	0.844673	1	1	2246	tags=16%, list=12%, signal=14%	DNM3/RAB3IP/GPM6A/TENM1/NLGN1/CLN3/CCL21	0.339662	0.844673	p1_0.339662447257384	p0_0.844672657252888
GO:0051491	positive regulation of filopodium assembly	28	-0.356586	-0.97794	0.469811	0.759328	0.671007	2286	tags=21%, list=11%, signal=19%	RALA/TGFBR1/AGRN/TENM2/CCL21/CCR7	positive regulation of filopodium assembly	29	0.30417	0.892267	0.629423	0.917474	0.854665	4074	tags=31%, list=19%, signal=25%	FSCN1/TENM2/TGFBR1/CCL21/CDC42/GPM6A/MYO3B/NLGN1/MYO3A	positive regulation of filopodium assembly	27	-0.344373	-0.857636	0.628922	1	1	2246	tags=22%, list=12%, signal=19%	RHOQ/DNM3/GPM6A/TENM1/NLGN1/CCL21	0.469811	0.629423	p3_0.469811320754717	p1_0.629422718808194
GO:0051492	regulation of stress fiber assembly	86	0.249366	0.861509	0.755056	0.910882	0.804933	2543	tags=17%, list=13%, signal=15%	ARHGAP28/RGCC/STMN1/SYNPO2L/TGFB3/CCDC88A/EPHA1/FRMD7/MET/ARHGAP6/PAK1/SFRP1/CORO2B/MYOC/PXN	regulation of stress fiber assembly	86	-0.202093	-0.749302	0.940898	0.985946	0.91845	3758	tags=17%, list=18%, signal=14%	TSC1/WAS/MET/MKKS/PPFIA1/CLASP1/PIK3R2/RHPN1/DLC1/RAPGEF3/ARHGEF10L/BRAF/TMEFF2/CGNL1/LPAR1	regulation of stress fiber assembly	83	-0.330723	-0.965367	0.497076	1	1	5540	tags=34%, list=31%, signal=24%	ROCK1/TPM1/LPAR1/WNT11/PFN1/RHPN2/ROCK2/ABL1/TSC1/CLASP2/LIMCH1/TESK1/RAPGEF3/PAK1/ARHGEF15/FERMT2/MKKS/ALMS1/PHLDB2/CORO2B/ARHGEF10L/TACR1/TACSTD2/SERPINF2/ARHGAP28/SYNPO2L/MYOC/SFRP1	0.497076	0.940898	p0_0.497076023391813	p1_0.940898345153664
GO:0051493	regulation of cytoskeleton organization	476	0.226795	0.951473	0.695291	0.884305	0.781447	2951	tags=16%, list=15%, signal=14%	CAPN6/SKA3/PLK1/PLK4/ARHGAP28/SPAG5/RGCC/TMSB15A/FMN1/TACC3/CAPG/KIF18A/STMN1/STMN3/SKA1/SYNPO2L/TPX2/CCNF/GPSM2/CKAP2/ADD2/PSRC1/ECT2/STIL/SHANK1/P2RX7/GPM6B/SYNPO2/NES/BRCA1/TGFB3/HAUS8/BAIAP2L2/TENM1/SIGLEC15/CSF1R/LMOD3/CENPJ/TPPP/ANKRD53/CCDC88A/BORA/EPHA1/DAAM2/FES/FRMD7/SASS6/COTL1/HAUS3/MET/DIAPH3/HAUS5/TMOD2/ARHGAP6/PAK1/SFRP1/CAPN2/FZD10/CORO2B/MYOC/CORO1A/KANK2/RBM14/GMFB/GMFG/HAUS6/PXN/PYCARD/KAT2B/FGF13/ITGB3/NUP62/CEP97/CFL2/FHOD1/DIAPH1/SKA2	regulation of cytoskeleton organization	482	-0.234951	-1.08349	0.178571	0.683711	0.636906	3946	tags=22%, list=19%, signal=18%	MECP2/LRP1/TRIM37/PDGFA/HAUS1/DYNC1H1/TSC1/TMSB4X/ABI2/CAMSAP2/SMAD4/ARFGEF1/WASF3/WAS/CAPZA2/MET/COTL1/CAPG/CCL11/GSK3B/FGF13/MKKS/TMSB10/PPFIA1/SWAP70/CLIP3/CHMP2A/NUMA1/MDM1/IL1A/ARHGAP40/TMOD1/MAP1B/HSPA1B/PRKD1/CX3CL1/MYCBP2/RGS4/SLAIN1/BRK1/BIN1/ARHGAP17/DLG1/CLASP1/PLXNB1/PIK3R2/NEXN/SMIM22/CLIP1/CDC42EP4/SEMA5A/RHPN1/SLAIN2/CAPN6/DLC1/RAPGEF3/LMOD2/LMOD3/SVIL/PROX1/MID1/ARHGAP35/TMSB4Y/WHAMM/HAUS4/MAP6/MAP2/PRKCD/CHMP4A/CAMSAP1/STAU2/CHMP3/ARHGEF10L/BRAF/BAIAP2L1/GNAI1/KANK1/DMTN/CDKN1B/ATAT1/TMEFF2/ANKRD53/GPM6B/CEP120/CGNL1/ACTN2/SYNPO2/RHOQ/GSN/ALOX15/TTBK2/EDN1/NEDD9/CEP70/ARL2/DAAM2/SSH1/FCHSD2/LPAR1/CYFIP2/OCLN/STMND1/GAS2L2/CAMSAP3/TMSB15A/CDC42EP3/PTK2B	regulation of cytoskeleton organization	456	-0.215444	-0.694587	0.981891	1	1	2614	tags=11%, list=14%, signal=9%	DAPK3/PLK4/FSD1/MYLK3/SPTB/FAM107A/CORO2B/TMSB15B/SNCA/SPEF1/PLEK/RND2/ARHGEF10L/TPPP/KAT2B/TACR1/BAIAP2L1/TACSTD2/SYNPO2/SERPINF2/ACTN2/MAPK15/TMSB4Y/BAIAP2/SLAIN1/AP1AR/EPHA5/TRIM37/PROX1/ITGB3/ARHGAP28/TENM1/NEB/MAPT/ATXN7/SMIM22/IQCJ-SCHIP1/SYNPO2L/TMOD2/MYOC/CLN3/CDH5/CCL21/NAV3/CAV3/S100A9/CSF3/SFRP1/S100A8	0.178571	0.981891	p1_0.178571428571429	p0_0.981891348088531
GO:0051494	negative regulation of cytoskeleton organization	147	0.26041	0.975106	0.498801	0.779474	0.688809	2711	tags=17%, list=13%, signal=15%	ARHGAP28/TMSB15A/CAPG/STMN1/TPX2/CCNF/CKAP2/ADD2/SHANK1/BRCA1/LMOD3/FRMD7/MET/DIAPH3/TMOD2/ARHGAP6/CORO2B/MYOC/CORO1A/KANK2/RBM14/GMFB/GMFG/KAT2B/FGF13	negative regulation of cytoskeleton organization	144	-0.292692	-1.18661	0.122685	0.610164	0.568393	3754	tags=24%, list=18%, signal=20%	TMSB4X/CAMSAP2/SMAD4/ARFGEF1/WAS/CAPZA2/MET/CAPG/FGF13/MKKS/TMSB10/PPFIA1/SWAP70/CLIP3/MDM1/TMOD1/MAP1B/CLASP1/RHPN1/DLC1/LMOD2/LMOD3/SVIL/MID1/TMSB4Y/MAP2/PRKCD/KANK1/DMTN/TMEFF2/CGNL1/GSN/TTBK2/SSH1/TMSB15A	negative regulation of cytoskeleton organization	134	-0.279164	-0.853648	0.716172	1	1	2366	tags=15%, list=13%, signal=13%	LMOD1/MKKS/PHLDB2/SPTB/CORO2B/TMSB15B/SNCA/SPEF1/KAT2B/TACSTD2/TMSB4Y/TRIM37/ARHGAP28/ATXN7/IQCJ-SCHIP1/TMOD2/MYOC/CDH5/NAV3/CAV3	0.122685	0.716172	p1_0.122685185185185	p0_0.716171617161716
[truncated: 6,000,238 more chars]
