## Supplementary material for "Adventitial fibroblasts direct smooth muscle cell-state transition in pulmonary vascular disease": RNA-Seq from co-cultured PASMC (part 1 of 3)

### Sheet: all_genes
Symbol	_baseMean	_log2FoldChange	_lfcSE	_stat	_pvalue	_padj	_DonorSMC_cocult_IPAHAdFb_1.x	_DonorSMC_cocult_IPAHAdFb_10.x	_DonorSMC_cocult_IPAHAdFb_11.x	_DonorSMC_cocult_IPAHAdFb_12.x	_DonorSMC_cocult_IPAHAdFb_2.x	_DonorSMC_cocult_IPAHAdFb_3.x	_DonorSMC_cocult_IPAHAdFb_4.x	_DonorSMC_cocult_IPAHAdFb_5.x	_DonorSMC_cocult_IPAHAdFb_6.x	_DonorSMC_cocult_IPAHAdFb_7.x	_DonorSMC_cocult_IPAHAdFb_8.x	_DonorSMC_cocult_IPAHAdFb_9.x	_SMC_Ctrl_1.x	_SMC_Ctrl_2.x	_SMC_Ctrl_3.x	_SMC_Ctrl_4.x	_DonorSMC_cocult_IPAHAdFb_1.y	_DonorSMC_cocult_IPAHAdFb_10.y	_DonorSMC_cocult_IPAHAdFb_11.y	_DonorSMC_cocult_IPAHAdFb_12.y	_DonorSMC_cocult_IPAHAdFb_2.y	_DonorSMC_cocult_IPAHAdFb_3.y	_DonorSMC_cocult_IPAHAdFb_4.y	_DonorSMC_cocult_IPAHAdFb_5.y	_DonorSMC_cocult_IPAHAdFb_6.y	_DonorSMC_cocult_IPAHAdFb_7.y	_DonorSMC_cocult_IPAHAdFb_8.y	_DonorSMC_cocult_IPAHAdFb_9.y	_SMC_Ctrl_1.y	_SMC_Ctrl_2.y	_SMC_Ctrl_3.y	_SMC_Ctrl_4.y
CXCL2	2640.98	0.977556	0.11154	9.27222	1.82303e-20	3.67869e-16	2221.43	2254.36	2727.52	2605.81	1974.23	2904.89	2739.82	4195.93	4393.31	4951.3	5668.58	1990.4	853.176	836.002	933.996	1004.88	-0.281505	-0.259408	0.0580699	-0.0235994	-0.447367	0.177079	0.0663229	1.04332	1.17576	1.55015	2.03142	-0.436513	-1.19956	-1.21108	-1.14533	-1.09777
FOSB	17805.7	0.771535	0.114784	7.63544	2.2505e-14	2.27064e-10	8427.51	25818.1	25143.2	40847.5	16293.8	10721.9	16176.2	14064	17985.3	33557.2	32374.3	20679.9	4780.2	4818.52	6351.62	6851.71	-0.841237	0.718723	0.658182	2.06689	-0.135617	-0.635425	-0.146164	-0.335634	0.0161104	1.41293	1.30683	0.257825	-1.16841	-1.16497	-1.02745	-0.982589
GTF2IP4	399.713	0.00923713	0.0158875	7.30863	2.69883e-13	1.81532e-09	899.606	1545.74	903.167	811.141	0	0	1116.18	0	0	1119.59	0	0	0	0	0	0	0.901208	2.06605	0.907627	0.741723	-0.720604	-0.720604	1.29164	-0.720604	-0.720604	1.29779	-0.720604	-0.720604	-0.720604	-0.720604	-0.720604	-0.720604
RNA5S6	263.912	0.00923615	0.0158867	7.15604	8.30394e-13	3.35131e-09	0	1944.17	149.527	0	0	707.325	1244.33	0	0	0	147.634	29.6004	0	0	0	0	-0.468534	2.98305	-0.203073	-0.468534	-0.468534	0.787212	1.74057	-0.468534	-0.468534	-0.468534	-0.206432	-0.415983	-0.468534	-0.468534	-0.468534	-0.468534
SMN1	23.4747	-0.027614	0.0158578	-7.16178	7.96389e-13	3.35131e-09	0	0	0	0	0	0	0	0	0	0	0	0	0	375.595	0	0	-0.25	-0.25	-0.25	-0.25	-0.25	-0.25	-0.25	-0.25	-0.25	-0.25	-0.25	-0.25	-0.25	3.75	-0.25	-0.25
FOS	15867.1	0.751551	0.115295	7.0273	2.10563e-12	7.08158e-09	8366.33	20874.6	22774.1	32638.1	12279.2	9804.01	9595.79	13654	18098.6	29598.8	30813.9	19273.5	4810.84	5212.29	7817.89	8261.58	-0.808476	0.539736	0.744477	1.80768	-0.386726	-0.653515	-0.675958	-0.238542	0.240527	1.48009	1.61106	0.36716	-1.19171	-1.14844	-0.867591	-0.819767
MIR3648-1	78.9338	0.0100229	0.0165404	6.95864	3.43561e-12	9.90389e-09	0	722.901	0	61.3964	0	0	329.343	100.333	0	0	9.50123	39.4672	0	0	0	0	-0.413405	3.37269	-0.413405	-0.0918498	-0.413405	-0.413405	1.31148	0.112075	-0.413405	-0.413405	-0.363644	-0.206701	-0.413405	-0.413405	-0.413405	-0.413405
ZFP36	2113.22	0.756349	0.11423	6.9392	3.94331e-12	9.94651e-09	1428.57	2733.27	2353.71	3141.84	1172.77	1923.55	1682.6	2804.64	3048.25	4092.51	4185.66	1680.95	908.879	948.681	857	848.688	-0.611383	0.553692	0.214751	0.918547	-0.839811	-0.169378	-0.384545	0.61743	0.834971	1.76748	1.85066	-0.386018	-1.07547	-1.03992	-1.12179	-1.12921
KLF4	1794.5	0.75132	0.112836	6.85929	6.92044e-12	1.55164e-08	666.908	2206.34	2278.94	3459.45	972.408	862.559	1108.49	2257.49	2719.28	3578.41	3339.32	1880.08	499.466	1256.43	777.772	848.688	-1.05908	0.386816	0.45501	1.56379	-0.772145	-0.87532	-0.644333	0.434861	0.868588	1.67552	1.45096	0.0803758	-1.21635	-0.505382	-0.954956	-0.888348
TRIB1	3733.51	0.687994	0.103232	6.78618	1.1514e-11	2.32341e-08	2879.94	5112.22	4872.96	5531.58	3077.15	3209.96	3913.67	3905.63	3953.76	4796.33	5216.9	4228.38	2083.27	1496.32	2827.65	2630.38	-0.716012	1.15653	0.955829	1.50831	-0.550583	-0.439174	0.151128	0.144384	0.184758	0.891542	1.24434	0.415121	-1.38429	-1.87665	-0.759872	-0.925352
ATF3	1087.35	0.615781	0.111519	6.64975	2.93584e-11	5.38566e-08	291.472	1700.18	2281.61	4281.22	650.723	379.31	333.187	510.36	745.421	1147.38	1471.96	1890.84	123.474	142.969	699.66	747.786	-0.742582	0.571797	1.1143	2.98001	-0.407387	-0.660626	-0.703661	-0.538351	-0.31903	0.0560107	0.358858	0.74969	-0.899331	-0.881142	-0.361727	-0.316824
RNA5S3	97.1389	0.00922941	0.0158813	6.57085	5.00299e-11	8.41294e-08	0	0	0	0	0	957.049	597.174	0	0	0	0	0	0	0	0	0	-0.355241	-0.355241	-0.355241	-0.355241	-0.355241	3.14473	1.82865	-0.355241	-0.355241	-0.355241	-0.355241	-0.355241	-0.355241	-0.355241	-0.355241	-0.355241
PMAIP1	449.408	0.67813	0.10686	6.3928	1.62873e-10	2.52817e-07	705.291	188.188	184.238	264.477	681.973	754.57	935.487	553.838	610.09	609.227	646.814	152.487	483.683	218.088	91.5026	110.578	0.941198	-0.960831	-0.975359	-0.680222	0.855427	1.12246	1.78791	0.384118	0.591027	0.587851	0.726106	-1.09215	0.126071	-0.850853	-1.31646	-1.2463
WASH5P	159.522	-0.529103	0.0862062	-6.1773	6.52067e-10	9.39861e-07	201.512	71.3816	63.4153	56.6736	220.584	206.528	197.349	149.162	196.395	172.614	165.906	67.2737	309.149	267.763	107.125	99.5205	0.550234	-1.15499	-1.25938	-1.34773	0.800158	0.615969	0.49569	-0.135761	0.483186	0.171561	0.0836562	-1.20882	1.96071	1.41839	-0.686611	-0.78626
JUN	29426.8	0.660757	0.113468	6.07622	1.23051e-09	1.65537e-06	24051.9	34758.9	30498.1	38709.3	31260.4	29486.3	41231.9	33489.8	31127.8	49406.7	42272.4	24673.3	19343.6	10631.8	14243.2	15644.1	-0.494947	0.490999	0.0986429	0.854759	0.168845	0.00547369	1.08705	0.374133	0.156632	1.83982	1.18287	-0.437722	-0.9285	-1.73072	-1.39817	-1.26917
PIM1	800.252	0.571966	0.0946014	6.05491	1.405e-09	1.77197e-06	540.963	1469.16	1286.33	1316.48	525.725	624.984	767.612	723.735	708.563	820.319	664.355	1097.01	400.129	522.199	655.025	681.439	-0.81496	2.10243	1.52777	1.62254	-0.862852	-0.550877	-0.102589	-0.240496	-0.288183	0.0630712	-0.427132	0.932728	-1.25761	-0.873938	-0.456458	-0.373436
KLF6	11798	0.646726	0.114191	5.90209	3.58924e-09	4.26043e-06	9616.19	13739	14069.5	19573.6	12104.6	10584.2	11988.3	9866.08	11211	20040.9	18740.1	12966.8	7093.71	4813.68	5876.25	6484.03	-0.464076	0.412856	0.483155	1.6539	0.0652047	-0.258171	0.0404841	-0.410924	-0.12485	1.75328	1.47659	0.248603	-1.00061	-1.48558	-1.25957	-1.13029
CYR61	9944.97	0.501802	0.0859839	5.86458	4.50268e-09	5.04776e-06	9197.57	12106.3	12354.6	14764.7	8240.65	8884.76	9711.13	8345.7	9418.17	11551.8	11651.4	12841.2	6425.28	5650.89	8428.28	9547.05	-0.307956	0.890554	0.992869	1.98589	-0.70224	-0.436845	-0.0963523	-0.658959	-0.217062	0.662072	0.703123	1.19336	-1.45024	-1.76932	-0.624932	-0.163956
DYRK3	647.708	0.470562	0.0826408	5.69623	1.22489e-08	1.3009e-05	543.362	856.579	968.585	1129.93	556.975	483.249	558.729	515.712	530.322	621.518	676.049	873.661	365.78	415.578	649.445	617.856	-0.500793	1.00244	1.54	2.31435	-0.43546	-0.789296	-0.42704	-0.633497	-0.563376	-0.125694	0.136016	1.08443	-1.35307	-1.11407	0.00833653	-0.143269
SNORD118	0.454349	-0.0187335	0.0150196	-5.67787	1.36382e-08	1.37603e-05	0	0	0	0	0	0	0	0	0	0	0	0	0	7.26959	0	0	-0.25	-0.25	-0.25	-0.25	-0.25	-0.25	-0.25	-0.25	-0.25	-0.25	-0.25	-0.25	-0.25	3.75	-0.25	-0.25
INSIG1	3721.68	0.278406	0.0492565	5.65316	1.57527e-08	1.44488e-05	3628.41	5178.41	5352.92	5169.1	3834.49	3645.96	3695.81	2670.2	2872.76	2768.78	2573.37	4776.43	3270.66	2294.77	3939.07	3875.77	-0.0952553	1.48771	1.66592	1.4782	0.115204	-0.0773282	-0.0264174	-1.07385	-0.866975	-0.973171	-1.17273	1.07718	-0.46061	-1.45726	0.222015	0.157364
RRAD	1103.45	0.535944	0.112151	5.65564	1.55266e-08	1.44488e-05	166.727	3819.56	2092.7	2573.93	345.582	326.665	606.144	738.451	766.876	998.811	1087.52	1765.26	127.187	132.064	950.734	1156.93	-0.923298	2.6772	0.975082	1.44941	-0.747006	-0.765651	-0.490177	-0.359766	-0.331748	-0.103136	-0.0156938	0.652333	-0.962271	-0.957464	-0.150525	0.0527124
RNA5S10	9.48502	-0.0274811	0.0158199	-5.49263	3.95999e-08	3.47429e-05	0	0	0	0	0	0	0	0	0	0	0	0	0	0	151.76	0	-0.25	-0.25	-0.25	-0.25	-0.25	-0.25	-0.25	-0.25	-0.25	-0.25	-0.25	-0.25	-0.25	-0.25	3.75	-0.25
RNASE2	0.227175	-0.010423	0.0149921	-5.39546	6.83483e-08	5.74667e-05	0	0	0	0	0	0	0	0	0	0	0	0	0	3.63479	0	0	-0.25	-0.25	-0.25	-0.25	-0.25	-0.25	-0.25	-0.25	-0.25	-0.25	-0.25	-0.25	-0.25	3.75	-0.25	-0.25
RNY3	33.1123	-0.624807	0.114325	-5.25997	1.4408e-07	0.000116295	29.9869	32.4462	22.0285	24.7947	20.2202	43.1954	24.3483	16.7222	21.4549	16.0323	18.2716	12.5578	104.906	32.7131	71.4166	38.7024	-0.130996	-0.0279207	-0.464553	-0.348613	-0.540341	0.422608	-0.367323	-0.686953	-0.488591	-0.715868	-0.622013	-0.861494	3.00907	-0.0167315	1.60543	0.234294
IRF1	1040.88	0.455896	0.0871811	5.24032	1.60295e-07	0.000124407	969.175	981.172	823.063	740.299	1145.2	1202.72	1280.21	1454.16	1530.45	1450.92	1484.38	733.732	790.047	808.136	655.025	605.416	-0.221919	-0.184791	-0.674109	-0.93025	0.322843	0.500868	0.74067	1.27902	1.51513	1.269	1.37256	-0.950574	-0.77629	-0.720308	-1.19416	-1.34769
SGK1	3561.55	0.473438	0.0916061	5.21954	1.79365e-07	0.000134052	2731.2	4154.41	4826.9	5280.09	2775.68	2941.34	3188.35	2906.98	3723.26	3962.65	4056.29	5149.58	1464.98	2475.29	3735.98	3611.76	-0.810908	0.578985	1.23574	1.67832	-0.76747	-0.605691	-0.364466	-0.639245	0.157925	0.391713	0.483166	1.55086	-2.0475	-1.06083	0.170354	0.0490417
PTGER4	952.212	0.554551	0.11173	5.13623	2.80299e-07	0.000202006	963.178	669.689	954.567	885.525	1016.53	1213.52	1132.84	1109.68	1270.24	1474.44	1573.55	835.091	649.862	374.384	598.114	514.189	0.0322864	-0.831809	0.00693245	-0.196341	0.189352	0.769352	0.531797	0.463628	0.936349	1.53754	1.82935	-0.344829	-0.890183	-1.70125	-1.04254	-1.28963
EGR1	17408.3	0.556045	0.113507	5.0857	3.66271e-07	0.000254862	17392.4	16058.3	22794.8	28490.3	15837.9	20164.2	16437.7	13566.4	19750.6	22902.7	24550.4	19230.4	12161.7	6346.35	11956.7	10892	-0.00278017	-0.235848	0.941008	1.936	-0.274338	0.481445	-0.169567	-0.671178	0.409203	0.959853	1.24772	0.31832	-0.916567	-1.9325	-0.95238	-1.13839
OSR2	284.14	0.55578	0.115068	5.066	4.06253e-07	0.000273259	346.648	180.401	86.7788	192.454	461.388	399.558	602.3	354.51	352.081	499.139	448.75	93.2862	279.441	169.624	30.1289	49.7602	0.356984	-0.592462	-1.12714	-0.523625	1.01227	0.659153	1.81702	0.401883	0.388011	1.22786	0.940094	-1.08998	-0.0268401	-0.654011	-1.45067	-1.33856
RIMBP3C	0.928375	-0.0256209	0.015195	-5.04564	4.52011e-07	0.00029423	0	0	0	0	0	0	0	0	0	0	0	0	14.854	0	0	0	-0.25	-0.25	-0.25	-0.25	-0.25	-0.25	-0.25	-0.25	-0.25	-0.25	-0.25	-0.25	3.75	-0.25	-0.25	-0.25
BHLHE40	7338.28	0.496836	0.100955	5.02604	5.00716e-07	0.000311241	3572.04	10255.6	13698.4	13222.7	4073.45	4326.29	4189.19	5418.65	7387.1	7403.71	8858.07	10973.7	1928.23	4276.94	9211.63	8616.81	-1.05705	0.818785	1.78505	1.65154	-0.916319	-0.845356	-0.883836	-0.53877	0.013703	0.0183651	0.426551	1.02033	-1.51841	-0.859208	0.525784	0.35884
NFKBIA	7382.15	0.491681	0.0991938	5.02289	5.08992e-07	0.000311241	6457.97	6590.47	7430.93	6759.51	6338.12	8055.95	8666.71	10526.9	11096.6	9767.94	10739.3	6095	4680.86	4498.66	4957.88	5451.51	-0.420118	-0.359887	0.0221779	-0.283043	-0.474602	0.3063	0.583945	1.42958	1.68854	1.08455	1.52612	-0.58512	-1.22797	-1.31079	-1.10204	-0.877641
GEM	1117.66	0.337863	0.0680423	4.96226	6.96787e-07	0.000413543	1264.25	866.962	1012.64	1165.35	1305.12	1218.92	1295.59	1288.28	1383.02	1279.38	1291.44	969.638	1012.86	918.391	750.991	859.746	0.730417	-1.24919	-0.52329	0.237637	0.934099	0.504569	0.886577	0.850152	1.32224	0.80581	0.865899	-0.737569	-0.522219	-0.992927	-1.82706	-1.28515
DUSP1	20746.8	0.532009	0.115402	4.91348	8.9474e-07	0.000515856	8385.53	54183.8	33397.8	25774.7	9872.98	10003.8	19975.9	22887.3	19070.1	26463.4	26721.8	26608.1	6189.47	8473.91	15623.5	18317.3	-1.02181	2.76397	1.04575	0.415612	-0.898855	-0.888042	-0.0637311	0.176934	-0.1386	0.472545	0.493905	0.484503	-1.20334	-1.0145	-0.423505	-0.200831
PPP1R15A	9016.53	0.535977	0.113326	4.88029	1.05929e-06	0.000593764	6545.53	12957.7	9269.31	13805.9	8402.42	8423.11	13562	10002.5	9798.85	10823.4	10405.3	8378.72	6556.18	3774.13	5415.39	6144.01	-0.845982	1.34932	0.0865421	1.63972	-0.210251	-0.203167	1.55621	0.337571	0.267839	0.618607	0.475466	-0.218365	-0.842336	-1.79481	-1.2329	-0.983451
LOC284454	497.448	0.495457	0.113287	4.80653	1.53572e-06	0.000837547	182.32	866.962	549.376	1005.96	569.842	264.572	349.847	562.534	523.17	725.194	880.69	564.202	221.882	157.508	265.581	269.535	-1.17242	1.37475	0.193196	1.89188	0.269338	-0.866403	-0.549143	0.242147	0.0956979	0.847315	1.42583	0.248355	-1.02523	-1.26473	-0.86265	-0.84794
JUNB	10283.3	0.517694	0.111162	4.74772	2.05724e-06	0.00109245	7801.38	13728.6	10430.8	10036	7832.57	9812.11	13811.9	14450	13860.4	16094.8	14424.3	7314	6889.47	6440.85	5293.76	6311.26	-0.690758	0.958914	0.0410653	-0.068832	-0.682077	-0.131131	0.982089	1.15968	0.995601	1.61747	1.15254	-0.826407	-0.944562	-1.06942	-1.38868	-1.10549
SMAD7	3111.02	0.430246	0.092285	4.68381	2.81594e-06	0.001457	1952.74	4364.66	4151.36	3858.53	2397.01	2184.07	2948.71	3294.94	3324.41	4095.71	4078.95	3417.5	1448.26	2865.43	2510.74	2883.33	-1.33647	1.4465	1.20039	0.862503	-0.823854	-1.06956	-0.187287	0.212206	0.24622	1.13618	1.11683	0.353632	-1.91856	-0.283377	-0.69263	-0.262723
FAM71A	47.1257	0.402595	0.10107	4.63435	3.58059e-06	0.00180632	7.19685	59.701	56.74	210.165	36.764	16.1983	15.3779	35.451	51.7119	56.6474	61.3925	82.5224	4.64187	20.5972	22.3177	16.5867	-0.812122	0.255771	0.195547	3.31609	-0.210749	-0.62904	-0.645727	-0.237455	0.0932795	0.193664	0.290176	0.719942	-0.864088	-0.53957	-0.504576	-0.621139
NFATC2	913.366	0.481922	0.106257	4.60963	4.03386e-06	0.00198535	130.743	2110.3	1903.13	2570.38	226.099	198.429	181.971	568.554	602.939	609.227	852.187	1636.1	108.62	419.213	1368.08	1127.9	-0.995684	1.52278	1.25921	2.10812	-0.874368	-0.909571	-0.930508	-0.438684	-0.394938	-0.386938	-0.0778348	0.919486	-1.02383	-0.628681	0.578498	0.272936
ADRB2	166.963	0.509577	0.113394	4.57905	4.67098e-06	0.00224418	125.945	46.7225	50.7322	36.6017	110.292	140.385	161.468	335.781	447.803	424.321	445.827	47.5401	54.7741	165.989	41.2877	35.9379	-0.264121	-0.774246	-0.748426	-0.839415	-0.364912	-0.171138	-0.0353849	1.08704	1.80837	1.65717	1.79564	-0.768981	-0.7224	-0.00627205	-0.809241	-0.843689
LINC00880	198.736	0.468392	0.11371	4.44663	8.7227e-06	0.00409338	88.7611	160.933	229.63	331.777	213.231	176.831	139.682	151.168	256.909	426.993	410.014	203.615	69.6281	106.621	93.7343	120.254	-1.00087	-0.344043	0.281157	1.21078	0.131915	-0.199355	-0.537441	-0.432909	0.529419	2.07733	1.92281	0.0444	-1.17499	-0.838331	-0.955606	-0.714256
DUSP6	4283.71	0.481624	0.113359	4.4276	9.5288e-06	0.00437004	2887.14	5367.89	6359.55	7871.73	3544.05	2676.77	2989.71	3230.72	3655.59	5773.76	6372.4	5908.43	1892.03	1670.79	4251.52	4087.25	-0.777269	0.603409	1.15532	1.99693	-0.411659	-0.894351	-0.720178	-0.586044	-0.349582	0.829296	1.16247	0.904245	-1.3311	-1.45423	-0.0179133	-0.10934
ID4	1892.23	0.489269	0.112461	4.40827	1.04201e-05	0.00467262	1630.09	2996.73	1983.9	2282.29	1858.42	1657.62	2395.1	2542.44	2041.52	2429.43	2072	1569.72	1348.93	1578.71	778.888	1109.93	-0.459919	1.93777	0.16082	0.684338	-0.059319	-0.411604	0.882256	1.14075	0.261916	0.942473	0.315388	-0.565827	-0.953192	-0.550052	-1.95329	-1.3725
FAM46A	1822.99	0.398511	0.0934309	4.28834	1.80016e-05	0.00789682	1210.27	2264.74	2532.61	3425.21	1330.86	1235.12	1303.27	1614.69	1842.92	2021.67	2017.91	2379.7	750.127	1617.48	1744.13	1877.07	-0.95825	0.690879	1.1098	2.50578	-0.769658	-0.919387	-0.812796	-0.325759	0.031181	0.310731	0.304855	0.870658	-1.67788	-0.321395	-0.123329	0.084578
LOC100507156	164.281	0.480912	0.114684	4.27872	1.87973e-05	0.00807043	97.1574	243.995	200.926	283.368	220.584	128.236	192.223	167.222	138.632	121.845	201.718	217.967	112.333	73.9075	126.095	102.285	-1.11304	1.32182	0.60765	1.9747	0.933616	-0.597689	0.46334	0.0487619	-0.425312	-0.703665	0.620784	0.890216	-0.861393	-1.49857	-0.633198	-1.02802
EGR4	14.0139	0.32162	0.088721	4.25935	2.05025e-05	0.00861918	9.5958	25.9569	12.0155	22.4333	7.3528	28.347	39.7262	17.3911	13.7532	13.8946	17.5407	5.3819	5.57025	0	1.11589	4.14669	-0.405822	1.09703	-0.183558	0.773368	-0.611852	1.31657	2.36181	0.310212	-0.0239467	-0.0109506	0.32396	-0.79289	-0.775589	-1.28725	-1.18475	-0.906351
C11orf96	2691.5	0.419555	0.112307	4.19239	2.76034e-05	0.0113675	514.575	10060.9	4760.15	5481.99	424.624	688.427	1454.49	2571.2	1971.65	2085.8	2459.36	3813.07	386.204	659.109	2453.83	3278.65	-0.870297	2.94616	0.827009	1.11559	-0.906258	-0.800794	-0.494536	-0.0480948	-0.287783	-0.242149	-0.0928082	0.448385	-0.921618	-0.812515	-0.0950168	0.23473
CSRNP1	3856.49	0.452588	0.115014	4.16215	3.15261e-05	0.0127233	1988.73	8757.87	6217.37	5581.17	2084.52	2524.23	4228.91	3740.41	3269.4	3611.01	4144	4562.95	1580.09	1284.29	3810.75	4318.08	-0.983237	2.58022	1.24283	0.907918	-0.93281	-0.701333	0.196056	-0.0611039	-0.309057	-0.129228	0.151352	0.371902	-1.19835	-1.35407	-0.0240783	0.242996
LOX	5650.98	0.26983	0.0661328	4.10693	4.00954e-05	0.0158644	1916.76	11410.7	11662.4	11838.9	1645.19	1964.04	2088.83	2929.72	3109.32	3100.64	3568.81	11232.9	1412.06	2515.28	9549.74	10470.4	-0.855241	1.31913	1.37678	1.4172	-0.917438	-0.844412	-0.815832	-0.623244	-0.582112	-0.584098	-0.476876	1.27842	-0.970832	-0.718164	0.892927	1.10378
HIPK1-AS1	20.879	0.408942	0.105753	4.08235	4.45825e-05	0.0173006	20.3911	16.872	22.0285	44.8666	45.955	17.5481	11.5334	18.7288	24.2056	28.8581	24.8494	25.1155	5.57025	10.9044	5.57943	11.0578	-0.0412602	-0.338837	0.0972002	2.02843	2.12047	-0.281662	-0.790277	-0.181822	0.2813	0.674726	0.33574	0.358247	-1.29453	-0.843469	-1.29375	-0.830493
ARC	81.2997	0.421308	0.111736	4.05986	4.91023e-05	0.018695	22.79	212.847	154.199	173.563	40.4404	44.5453	110.208	72.2397	62.1643	40.6151	62.1234	122.887	29.708	20.5972	61.3737	70.4937	-1.01881	2.29059	1.26938	1.60655	-0.71147	-0.639993	0.503374	-0.157757	-0.333198	-0.708428	-0.33391	0.724142	-0.89835	-1.05699	-0.346965	-0.188162
KLF9	4321.11	0.438303	0.110826	4.04292	5.27895e-05	0.019668	1752.43	9350.99	6906.26	6711.1	1863.94	2223.21	3435.67	4929.02	4487.93	4289.71	4750.61	5520.93	1671.07	2287.5	4033.92	4923.5	-1.19643	2.34279	1.20409	1.11319	-1.14449	-0.977147	-0.412415	0.28315	0.0777005	-0.0146284	0.20005	0.558844	-1.23432	-0.947206	-0.133765	0.280576
TCTEX1D4	223.48	0.426407	0.113788	4.03649	5.42568e-05	0.019668	134.341	319.27	195.586	265.658	273.892	199.779	335.75	408.69	242.606	274.152	309.886	153.384	168.964	69.0611	112.704	111.961	-0.93434	1.00405	-0.292382	0.442095	0.528406	-0.248434	1.17679	1.94133	0.200471	0.531133	0.905691	-0.734735	-0.571428	-1.61859	-1.16113	-1.16893
WEE1	1842.6	0.412934	0.102927	4.03509	5.45819e-05	0.019668	1517.34	2050.6	1576.04	2305.91	1766.51	1680.57	2447.64	2351.14	2068.48	2215.13	2658.15	1557.16	1465.9	1333.97	1208.5	1278.56	-0.70993	0.453982	-0.581808	1.01123	-0.166073	-0.353645	1.32058	1.10994	0.493002	0.813088	1.78004	-0.623002	-0.822186	-1.11015	-1.38399	-1.23108
HES1	2077.84	0.426284	0.115039	4.02319	5.74155e-05	0.0203261	931.992	5061.6	4132.67	4314.28	737.119	1198.67	1937.61	1524.39	1543.1	1239.83	1764.3	3108.94	877.314	364.691	2055.46	2453.46	-0.824037	2.14577	1.47773	1.60833	-0.96418	-0.632253	-0.100845	-0.398012	-0.384555	-0.602655	-0.225479	0.741517	-0.863358	-1.23201	-0.0160946	0.270124
MYC	1674.59	0.399803	0.101051	4.00487	6.20522e-05	0.0215888	1167.09	3034.37	2507.91	2427.52	1031.23	1262.12	1572.39	1456.83	1315.9	1468.56	1676.6	2385.08	1085.27	711.208	1884.73	1806.57	-0.800912	2.14595	1.31512	1.18825	-1.01532	-0.650943	-0.161285	-0.343646	-0.56606	-0.325146	0.0031804	1.12127	-0.930035	-1.52037	0.331642	0.208297
ZBTB10	637.482	0.341833	0.0856175	3.99574	6.44933e-05	0.0220578	548.16	670.987	618.799	848.923	674.62	660.08	767.612	732.431	693.71	656.789	630.735	638.652	477.185	505.236	565.754	510.042	-0.892784	0.334881	-0.186735	2.11337	0.371193	0.225869	1.30066	0.949019	0.561997	0.192977	-0.0674369	0.0116903	-1.60219	-1.32181	-0.716932	-1.27377
KCNE4	268.662	0.440673	0.111882	3.95039	7.80251e-05	0.0262411	243.493	240.102	232.3	153.491	310.656	356.362	404.951	413.372	374.086	374.621	381.511	129.166	241.377	250.801	80.3437	111.961	-0.22936	-0.260268	-0.331363	-1.04954	0.382687	0.799205	1.24199	1.31873	0.96072	0.965596	1.02838	-1.27122	-0.248643	-0.162769	-1.71613	-1.42801
NR4A3	370.597	0.389209	0.0990328	3.94345	8.03184e-05	0.0265696	123.546	826.728	565.397	638.759	139.703	126.887	169.157	420.061	409.294	319.577	410.014	555.232	114.19	265.34	429.616	416.051	-1.18064	2.17982	0.930935	1.28152	-1.10342	-1.16467	-0.962668	0.236384	0.184931	-0.243821	0.188373	0.882359	-1.22535	-0.503016	0.282046	0.21722
CCDC109B	306.708	0.288088	0.073012	3.93822	8.2089e-05	0.0267173	293.871	323.164	344.445	399.077	253.672	276.721	271.676	315.046	320.174	320.111	353.738	377.63	224.667	255.647	266.697	311.001	-0.269791	0.345834	0.793087	1.94125	-1.11464	-0.630234	-0.736262	0.175217	0.28299	0.281681	0.988391	1.49051	-1.72422	-1.07313	-0.840907	0.0902239
PACERR	62.7225	0.43981	0.115408	3.8619	0.00011251	0.0360371	52.7769	81.7643	54.0699	79.1069	82.719	68.8427	102.519	88.293	72.0666	70.0077	47.5061	54.716	34.3499	46.0407	24.5495	44.2313	-0.467175	0.894455	-0.40644	0.769627	0.9393	0.287487	1.86937	1.20113	0.438921	0.342207	-0.714759	-0.376091	-1.33275	-0.783594	-1.7931	-0.868587
IER2	13267.4	0.422213	0.115316	3.85082	0.000117722	0.0371174	11884.4	17957	10406.8	12867.3	11733.2	14851.1	28499	17600.4	14417.2	17373.7	15223.2	8602.07	11440.4	5665.43	6120.63	7636.81	-0.245621	0.832864	-0.508043	-0.071064	-0.272466	0.281266	2.70511	0.769534	0.204195	0.729262	0.347337	-0.828557	-0.324481	-1.3501	-1.26926	-0.999984
LOC101927780	22.2789	0.389089	0.106706	3.84288	0.000121599	0.0377498	14.3937	49.3182	36.0466	22.4333	12.8674	17.5481	30.7557	43.4776	23.1053	15.4979	28.5037	22.4246	7.427	8.48118	14.5065	9.6756	-0.632578	2.16918	1.10449	0.0123867	-0.755022	-0.379517	0.680041	1.70063	0.0662978	-0.543997	0.499373	0.0116863	-1.19147	-1.1069	-0.623528	-1.01108
C8orf4	376.488	0.335812	0.105701	3.80466	0.000141998	0.0434147	121.147	288.122	905.169	1312.94	191.173	134.986	78.1708	131.102	256.909	382.103	475.061	772.302	29.708	118.737	383.864	442.313	-0.728432	-0.252089	1.50821	2.67149	-0.528664	-0.688953	-0.851034	-0.700033	-0.341132	0.0160183	0.281209	1.12917	-0.989288	-0.735309	0.0210438	0.187785
CXCL8	40089.1	0.405108	0.114191	3.7797	0.000157019	0.0472909	15713.1	51342.8	84112	98919.1	17218.4	16557.3	19321	20767.6	26665.2	26462.9	38637.8	84792.7	10441.4	9885.42	61735.2	58853.9	-0.828663	0.38257	1.49656	1.99993	-0.77749	-0.799963	-0.706013	-0.656836	-0.456347	-0.463224	-0.0493368	1.5197	-1.00787	-1.02678	0.73586	0.63791
TMEM123	1601.37	0.209304	0.0554611	3.77235	0.00016172	0.0479905	1543.72	1980.51	1784.97	1798.21	1509.16	1540.19	1591.61	1606.67	1500.2	1709.04	1639.33	1664.8	1430.63	1416.36	1455.11	1451.34	-0.368773	2.42568	1.17467	1.25933	-0.589883	-0.3914	-0.0624132	0.0339099	-0.647257	0.688883	0.242867	0.405838	-1.09234	-1.18362	-0.935672	-0.959817
SEC61G	944.819	0.295631	0.0790849	3.73907	0.000184705	0.054017	890.01	1223.87	1151.49	1354.26	908.071	859.859	1043.13	963.866	753.123	833.679	860.226	1032.43	766.837	703.938	826.871	945.444	-0.307234	1.56423	1.15849	2.29516	-0.205992	-0.476248	0.551099	0.106766	-1.07456	-0.623001	-0.474189	0.491092	-0.997684	-1.35027	-0.661164	0.00350544
BTG2	252.277	0.405882	0.112382	3.72832	0.000192761	0.0555675	119.947	275.144	310.401	336.5	113.968	170.082	151.216	268.224	424.148	416.839	442.172	264.61	60.3444	189.009	224.293	269.535	-1.14712	0.198222	0.503856	0.730095	-1.19895	-0.712518	-0.876063	0.138235	1.48988	1.42653	1.64613	0.10691	-1.66379	-0.548445	-0.242584	0.1496
OTUD1	443.554	0.407334	0.114949	3.61743	0.000297546	0.0845661	295.071	988.959	617.464	811.141	253.672	329.365	534.381	432.101	328.976	375.156	383.703	551.644	307.292	224.146	311.332	352.468	-0.703662	2.58467	0.824157	1.74199	-0.899852	-0.541142	0.430426	-0.054279	-0.542987	-0.324142	-0.283634	0.512237	-0.645746	-1.03978	-0.626601	-0.431656
DNAAF2	598.357	0.404577	0.115323	3.60405	0.000313302	0.0866248	468.995	1135.62	542.034	720.227	577.195	502.147	831.687	790.624	533.623	765.274	665.086	505.001	474.399	354.998	299.057	407.757	-0.611986	2.54164	-0.266455	0.576536	-0.100114	-0.45515	1.10382	0.909567	-0.306245	0.789645	0.315676	-0.441646	-0.586416	-1.15128	-1.41592	-0.901684
GREM2	464.354	-0.314824	0.0875386	-3.60398	0.000313376	0.0866248	616.53	99.9342	89.4489	74.3841	658.076	650.631	563.855	642.8	672.805	680.838	593.461	81.6254	837.394	989.875	88.1549	89.8449	0.47913	-1.14738	-1.18039	-1.22783	0.609938	0.586498	0.313283	0.561841	0.656312	0.681604	0.406497	-1.20503	1.17452	1.65461	-1.18447	-1.17915
IL6	10023.6	0.356193	0.115216	3.5938	0.000325896	0.0888683	911.601	14188.1	24713.3	28234.1	814.323	845.011	850.909	3888.91	5293.32	5221.18	8789.36	25982.9	324.003	1930.07	17843	20546.8	-0.890157	0.406836	1.43506	1.77901	-0.89966	-0.896663	-0.896086	-0.599301	-0.462102	-0.469149	-0.120569	1.55909	-0.94756	-0.790661	0.763891	1.02803
KLHL15	716.469	0.394419	0.111927	3.57825	0.000345904	0.0930666	604.535	673.582	1076.06	1447.54	656.238	665.48	585.641	449.492	660.152	761.534	830.992	933.759	473.471	399.827	591.419	653.794	-0.429846	-0.164693	1.38088	2.80743	-0.2313	-0.195809	-0.502405	-1.02524	-0.216269	0.173054	0.439785	0.834429	-0.933154	-1.21596	-0.480214	-0.240683
SAT1	2436.42	0.390389	0.111315	3.55981	0.000371117	0.0985364	1266.65	2469.8	3166.76	5191.54	1681.95	1487.54	1903.01	2651.47	3026.25	3021.02	3080.59	2734	946.014	2429.25	1772.03	2154.89	-1.16094	0.0331278	0.724821	2.73431	-0.748772	-0.941715	-0.529383	0.21342	0.58537	0.580181	0.639303	0.295334	-1.47916	-0.00711524	-0.65938	-0.279402
MZF1-AS1	87.6965	0.40003	0.115305	3.5177	0.000435309	0.114079	76.7664	109.019	88.1138	151.13	99.2628	59.3937	99.9562	116.386	77.0177	117.036	92.8197	90.5953	77.9835	46.0407	49.0989	52.5247	-0.385282	0.751613	0.0147109	2.23599	0.407708	-0.997661	0.432147	1.0113	-0.376423	1.03419	0.180589	0.10218	-0.34238	-1.46835	-1.36055	-1.23979
KLF2	1301.11	0.370323	0.11458	3.50394	0.000458426	0.118597	519.372	3023.98	1457.88	2812.43	582.71	724.873	1031.6	1472.22	1302.15	1287.39	1433.22	1610.08	555.168	312.592	1374.77	1317.26	-1.03905	2.28998	0.208382	2.00879	-0.954868	-0.765909	-0.358221	0.227436	0.00138564	-0.0182287	0.175604	0.410681	-0.991475	-1.3139	0.0979107	0.0214752
ADM	1207.37	0.390186	0.115387	3.48607	0.000490166	0.1244	1167.09	865.664	568.067	880.802	1240.79	1395.75	2209.29	2080.24	1756	1991.21	1976.25	384.806	1367.5	768.153	312.448	353.851	-0.0618251	-0.524472	-0.981244	-0.501237	0.0512899	0.289143	1.53781	1.33974	0.842082	1.20309	1.18014	-1.26253	0.245773	-0.674139	-1.37359	-1.31004
SIK1	437.149	0.355932	0.103826	3.48443	0.000493186	0.1244	121.147	1210.89	1009.3	871.357	119.483	120.137	170.438	212.706	209.048	257.051	282.113	736.423	85.4105	163.566	728.673	696.643	-0.847319	2.07469	1.53416	1.16427	-0.851781	-0.850026	-0.715151	-0.601816	-0.611624	-0.48291	-0.415709	0.802463	-0.943142	-0.733579	0.781682	0.695799
CFAP69	61.7542	0.391786	0.114976	3.46182	0.000536536	0.133136	25.189	114.211	132.171	184.189	22.0584	26.9971	16.6594	40.1332	37.4086	38.4775	36.5432	105.844	12.9972	14.5392	106.009	74.6403	-0.71015	1.01878	1.36759	2.37787	-0.77095	-0.675032	-0.875807	-0.419911	-0.472827	-0.452067	-0.489634	0.856289	-0.946931	-0.916985	0.859495	0.250269
NR4A1	5125.52	0.372314	0.11082	3.45958	0.000541014	0.133136	2450.53	7562.55	7278.74	4908.17	2222.38	2930.54	4299.4	6363.12	7771.09	7343.86	7588.56	5388.18	1521.61	4427.18	4961.22	4991.23	-1.28686	1.17238	1.03585	-0.104561	-1.39661	-1.05594	-0.397423	0.59537	1.2727	1.06717	1.18489	0.126355	-1.73373	-0.335952	-0.0790379	-0.0646044
CFAP20	531.402	0.265648	0.0769592	3.44931	0.000562029	0.136641	518.173	558.074	625.475	720.227	496.314	481.899	424.173	486.949	530.322	569.681	571.535	672.737	442.835	424.059	486.526	493.456	-0.155605	0.313722	1.10651	2.22101	-0.412714	-0.582269	-1.26126	-0.522865	-0.0127057	0.450241	0.472056	1.66242	-1.04175	-1.2626	-0.527847	-0.446337
STARD4	780.125	0.309213	0.0908322	3.42809	0.000607843	0.14602	570.95	1034.38	1303.02	1374.33	606.606	541.293	451.084	488.287	631.545	624.19	667.278	1323.05	345.355	504.025	1031.08	985.529	-0.614195	0.74657	1.53535	1.74476	-0.509498	-0.701276	-0.966152	-0.856914	-0.436271	-0.457866	-0.331349	1.59417	-1.2766	-0.810705	0.736862	0.603119
HAS2-AS1	709.63	0.300023	0.0884078	3.41956	0.000627217	0.148901	498.981	1257.61	1085.4	1196.05	645.209	471.1	650.997	527.083	404.893	426.459	461.175	1068.31	379.705	348.94	956.313	975.853	-0.654373	1.70229	1.16733	1.51105	-0.200123	-0.740986	-0.182143	-0.567078	-0.946656	-0.879663	-0.771818	1.11422	-1.0249	-1.12047	0.766315	0.827015
MIRLET7BHG	360.332	-0.387186	0.113267	-3.40797	0.000654474	0.153566	411.42	188.188	104.802	127.516	490.8	396.858	615.115	542.467	397.191	284.306	292.345	128.269	832.752	523.41	214.25	215.628	0.250106	-0.842756	-1.25098	-1.13978	0.638721	0.178817	1.24732	0.891665	0.180449	-0.372197	-0.332839	-1.1361	2.31279	0.79837	-0.715165	-0.70842
ACTG1P20	32.9075	-0.381422	0.113355	-3.39129	0.000695654	0.156435	31.1863	24.6591	24.031	21.2526	36.764	22.9476	34.6002	34.7821	33.5577	27.2549	32.158	28.7035	51.0606	42.4059	47.9831	33.1735	-0.200644	-0.961553	-1.03477	-1.35866	0.44957	-1.16107	0.197326	0.21853	0.075798	-0.65895	-0.0873739	-0.490085	2.11618	1.10727	1.75742	0.0310067
CHMP1B	3657.6	0.312755	0.0922297	3.39944	0.000675246	0.156435	1992.33	4988.92	4654.68	5689.79	2303.27	2121.98	2643.71	4458.8	4097.89	4700.67	4432.69	4046.29	1677.57	4143.66	2862.25	3707.14	-1.36402	1.09048	0.816706	1.66457	-1.10933	-1.25783	-0.830476	0.656258	0.360641	0.854373	0.634871	0.318374	-1.62184	0.398133	-0.651476	0.0405744
LRP1-AS	4.80799	-0.280696	0.0747661	-3.39324	0.00069072	0.156435	2.39895	0	0	2.3614	3.6764	1.34986	5.12596	8.02664	5.50127	2.13764	1.46173	2.69095	5.57025	23.0204	6.69531	6.91114	-0.442159	-0.882465	-0.882465	-0.44905	-0.207693	-0.63471	0.0583601	0.590755	0.127245	-0.49012	-0.614178	-0.388565	0.139906	3.34272	0.346401	0.386016
TSC22D3	343.919	0.378529	0.113676	3.39048	0.000697714	0.156435	141.538	591.818	429.889	755.648	273.892	191.68	269.113	290.297	311.922	416.839	401.975	400.951	149.468	230.204	339.229	308.237	-1.27005	1.55571	0.539511	2.58384	-0.439458	-0.955386	-0.46945	-0.336508	-0.200799	0.457619	0.364336	0.357912	-1.22029	-0.713627	-0.0294303	-0.223923
EGR3	556.325	0.328941	0.098395	3.3739	0.00074111	0.164339	419.816	859.175	770.996	733.215	389.699	398.208	547.196	553.838	664.553	553.114	539.377	583.936	336.072	328.343	623.78	599.887	-0.880809	1.9541	1.38514	1.14136	-1.07514	-1.02023	-0.0589057	-0.016048	0.698326	-0.0207206	-0.109355	0.178154	-1.42116	-1.47103	0.435242	0.281079
ZSWIM8-AS1	122.302	-0.343638	0.103211	-3.3311	0.000865043	0.189736	112.751	102.53	108.14	95.6367	123.159	121.487	93.5487	88.293	122.678	108.485	110.36	144.414	119.76	168.412	174.078	163.103	-0.357978	-0.741029	-0.530785	-0.999372	0.032125	-0.0305501	-1.07763	-1.2746	0.0140888	-0.517839	-0.447558	0.828711	-0.0952676	1.7281	1.94045	1.52913
TEX14	10.3073	0.240534	0.0835928	3.32547	0.000882709	0.191529	1.19947	19.4677	11.348	48.4087	1.8382	2.69971	12.8149	8.69553	11.0025	4.27528	10.2321	18.8366	0.928375	1.2116	7.8112	4.14669	-0.772949	0.777413	0.0883213	3.23354	-0.718743	-0.645629	0.212812	-0.136785	0.0590029	-0.511916	-0.00638185	0.723857	-0.795957	-0.77192	-0.211835	-0.522829
POLR3GL	191.107	0.28593	0.0868585	3.27818	0.0010448	0.224287	175.123	158.337	192.916	210.165	165.438	222.726	207.601	248.157	218.95	240.484	226.568	167.736	155.967	179.316	141.717	146.516	-0.46532	-0.953981	0.0526471	0.554779	-0.747268	0.92047	0.480157	1.66078	0.810544	1.43742	1.03229	-0.680379	-1.02299	-0.343251	-1.43781	-1.29811
RNA5S16	159.316	0.0062202	0.0158846	-3.26875	0.00108023	0.229452	0	0	0	0	1406.22	0	988.028	0	0	0	0	0	0	0	0	154.81	-0.384778	-0.384778	-0.384778	-0.384778	3.01151	-0.384778	2.00149	-0.384778	-0.384778	-0.384778	-0.384778	-0.384778	-0.384778	-0.384778	-0.384778	-0.0108846
PNRC1	1441.44	0.332239	0.102607	3.26099	0.00111026	0.233374	750.871	2247.87	1903.13	1813.56	702.193	1015.09	1105.93	2096.29	1991.46	1701.56	1699.26	1406.47	721.347	1198.27	1254.25	1455.49	-1.37215	1.60237	0.917365	0.739391	-1.46887	-0.847146	-0.666662	1.30118	1.09288	0.516857	0.512282	-0.0694851	-1.43081	-0.483174	-0.371933	0.0279124
C8orf44-SGK3	5.89578	0.0635214	0.040397	3.24721	0.00116542	0.23613	8.39632	0	6.00776	24.7947	0	0	17.9408	3.34443	9.35215	20.842	3.65432	0	0	0	0	0	0.301253	-0.710294	0.0134908	2.27685	-0.710294	-0.710294	1.45113	-0.307374	0.416406	1.80064	-0.27004	-0.710294	-0.710294	-0.710294	-0.710294	-0.710294
DUOX1	13.0706	-0.367149	0.109965	-3.24742	0.00116456	0.23613	9.5958	14.2763	8.67788	14.1684	20.2202	12.1487	5.12596	7.35775	8.80202	7.48173	5.84691	13.4547	25.0661	19.3856	22.3177	15.2045	-0.570046	0.197789	-0.72063	0.180086	1.17288	-0.151242	-1.30332	-0.937196	-0.700264	-0.916857	-1.18505	0.0630109	1.96785	1.03596	1.51697	0.35006
INHBA	9402.4	0.267281	0.0834118	3.24147	0.00118916	0.23613	1396.19	19877.8	21556.5	25873.9	1503.65	1286.41	1821	3943.09	3863.54	3699.72	4622.71	21524	1226.38	3264.04	16420.2	18559.2	-0.867033	1.13444	1.31623	1.78378	-0.855396	-0.878921	-0.821029	-0.591217	-0.599831	-0.617572	-0.517617	1.31271	-0.885423	-0.664754	0.759999	0.991635
NLGN3	25.6435	-0.371716	0.115281	-3.24481	0.00117528	0.23613	16.7926	10.3828	11.348	14.1684	22.0584	12.1487	15.3779	41.471	45.6605	43.8216	37.274	5.3819	25.0661	75.1191	24.5495	9.6756	-0.476313	-0.821262	-0.769319	-0.617537	-0.192933	-0.726228	-0.552449	0.851762	1.07722	0.978261	0.625902	-1.09039	-0.0310723	2.66255	-0.0588757	-0.859319
PPP1R15B	2535.54	0.246521	0.075923	3.25425	0.00113692	0.23613	2410.94	2528.21	2628.73	2916.33	2431.94	2456.74	2229.79	2551.13	2646.11	3234.25	3089.36	2646.1	2009.93	1945.83	2490.66	2352.55	-0.363857	-0.0214107	0.272155	1.11205	-0.302541	-0.230115	-0.892886	0.0455467	0.322908	2.04048	1.61736	0.322881	-1.53496	-1.72217	-0.13107	-0.534378
TRIM36	11.3165	0.286151	0.0940745	3.24041	0.00119358	0.23613	14.3937	29.8505	10.6805	14.1684	11.0292	16.1983	20.5038	16.7222	12.1028	6.94732	5.84691	6.27888	6.49862	4.84639	2.23177	2.76446	0.42274	2.54615	-0.0873739	0.39179	-0.0394648	0.670651	1.26214	0.74262	0.108021	-0.600224	-0.751396	-0.692053	-0.661865	-0.888845	-1.24803	-1.17486
LIMS1	2435.63	0.273123	0.0847907	3.23148	0.0012315	0.241267	1795.61	3783.22	3112.69	3551.55	1891.51	1888.45	2296.43	2673.54	1966.7	2334.84	2109.27	2881.11	1477.97	1953.1	2529.71	2724.37	-0.981513	2.06664	1.03832	1.71134	-0.83445	-0.839141	-0.213475	0.364854	-0.719135	-0.154575	-0.500494	0.683177	-1.46864	-0.740003	0.144282	0.44281
GADD45B	1181.83	0.364142	0.114869	3.22556	0.00125726	0.243944	800.049	1565.2	1348.41	1683.68	897.042	996.195	1632.62	1606.67	1598.67	1270.29	1309.71	977.711	1061.13	816.617	629.359	715.994	-1.05047	1.05483	0.458325	1.38081	-0.783594	-0.510779	1.24031	1.16891	1.1469	0.243388	0.35184	-0.561635	-0.332106	-1.00488	-1.52011	-1.28174
NNAT	48.6339	-0.356561	0.11157	-3.21665	0.00129695	0.249249	68.37	22.0634	22.696	20.0719	69.8516	60.7436	60.23	35.451	55.5628	57.1818	54.0839	18.8366	90.0523	86.0234	27.8971	29.0268	0.831251	-1.1191	-1.09246	-1.20298	0.893653	0.510038	0.488407	-0.555241	0.291832	0.360023	0.229544	-1.25501	1.74447	1.57478	-0.873396	-0.825816
RASL11A	173.659	0.36631	0.114801	3.20622	0.00134491	0.25532	137.94	118.104	156.869	216.068	108.454	153.884	94.8302	244.812	354.832	276.29	317.195	143.517	120.689	196.279	61.3737	77.4048	-0.412596	-0.641718	-0.193937	0.489874	-0.753189	-0.228424	-0.910557	0.821903	2.09275	1.1855	1.658	-0.348168	-0.611863	0.261286	-1.29702	-1.11184
TGIF1	1402.42	0.147407	0.0460057	3.20431	0.00135384	0.25532	1133.5	1583.37	1712.88	1619.92	1053.29	1051.54	1136.68	1488.94	1504.6	1532.69	1630.56	1656.73	963.653	1417.57	1417.17	1535.66	-1.08192	0.728008	1.24904	0.875047	-1.40464	-1.41168	-1.06913	0.348089	0.411071	0.524085	0.917837	1.02313	-1.76526	0.0609422	0.0593523	0.536032
CTGF	12722.2	0.324945	0.10346	3.19502	0.00139819	0.261241	6850.2	25195.1	17568	15783.6	7738.83	7553.8	9235.69	16082	11112.6	12089.4	13846.9	16099	5149.69	8750.16	13455.3	17044.3	-1.12881	2.39777	0.931557	0.588522	-0.957986	-0.993555	-0.670232	0.645894	-0.309428	-0.121639	0.216223	0.649163	-1.45571	-0.76357	0.140943	0.830869
CCNL1	1116.19	0.336599	0.106119	3.18993	0.00142309	0.263454	971.574	1114.85	905.837	1321.2	1113.95	1094.73	1582.64	1451.48	1369.26	1360.61	1376.22	865.588	1118.69	751.191	699.66	761.608	-0.528236	-0.00490634	-0.768348	0.748818	-0.0081959	-0.0783827	1.70374	1.22468	0.924368	0.892743	0.949757	-0.91536	0.00912353	-1.33321	-1.52143	-1.29516
LOC646471	112.548	-0.314885	0.0993831	-3.18072	0.00146909	0.269497	87.5616	83.0622	91.4515	97.9981	132.35	110.688	115.334	141.804	112.226	101.538	98.6666	87.9043	150.397	138.122	132.79	118.872	-1.16775	-1.37804	-0.985955	-0.679993	0.925491	-0.0869077	0.130215	1.36731	-0.0150504	-0.514562	-0.648752	-1.15173	1.7689	1.19523	0.946048	0.295549
GALNT12	898.698	0.341265	0.110136	3.17537	0.00149646	0.272045	411.42	2028.53	1426.51	1844.25	397.051	291.569	640.745	718.384	645.849	529.065	702.36	1544.6	242.306	501.601	1169.45	1285.47	-0.854859	1.98213	0.925968	1.65884	-0.880066	-1.06512	-0.452542	-0.316335	-0.443588	-0.648467	-0.344447	1.13315	-1.15154	-0.696648	0.47499	0.678539
MMP3	1646.86	-0.340977	0.108808	-3.16173	0.00156837	0.282573	2041.51	667.093	806.375	760.371	1716.88	2204.32	2597.58	1537.1	1738.4	1601.09	2004.03	882.631	3811.91	1450.28	1392.62	1137.57	0.493007	-1.22396	-1.04997	-1.10744	0.0874714	0.696397	1.18767	-0.137115	0.114355	-0.0571762	0.446188	-0.954704	2.70466	-0.245572	-0.317601	-0.636219
RNF144A	38.069	0.370674	0.115394	3.13548	0.00171576	0.306391	74.3674	15.5742	4.6727	3.5421	71.6898	74.2421	79.4523	51.5043	44.5602	52.3721	52.6222	2.69095	41.7769	33.9247	3.34766	2.76446	1.24964	-0.774428	-1.14973	-1.18865	1.15746	1.24533	1.4247	0.462534	0.223473	0.492412	0.50102	-1.21796	0.12765	-0.142675	-1.19535	-1.21543
ZNF16	116.66	-0.298332	0.0955744	-3.13215	0.00173533	0.307169	134.341	109.019	102.799	77.9262	106.616	106.639	107.645	123.744	133.681	100.469	117.669	92.3892	138.328	161.142	133.906	120.254	0.862956	-0.372959	-0.676527	-1.89054	-0.490267	-0.489142	-0.440023	0.345732	0.830723	-0.790273	0.0492242	-1.18463	1.05754	2.17107	0.841727	0.175387
PELI1	608.687	0.256568	0.0826914	3.11723	0.00182562	0.319667	320.26	874.749	956.569	1035.47	362.126	330.715	389.573	465.545	523.72	589.988	627.081	952.596	302.65	378.018	855.884	774.048	-1.10326	1.0177	1.33067	1.63249	-0.943116	-1.06326	-0.838129	-0.547529	-0.325004	-0.0715254	0.070357	1.31548	-1.17061	-0.882325	0.945545	0.632517
TMEM191B	17.6106	-0.148875	0.0665683	-3.11529	0.00183762	0.319667	0	48.0203	30.0388	11.807	0	0	0	24.0799	8.2519	10.1538	6.57777	26.9095	31.5647	15.7508	36.8242	31.7913	-1.15041	1.9865	0.811867	-0.37912	-1.15041	-1.15041	-1.15041	0.422605	-0.611356	-0.487116	-0.720718	0.607445	0.911548	-0.121494	1.25512	0.926346
HTR7	596.196	-0.261661	0.0845473	-3.10335	0.00191345	0.330014	490.585	533.415	601.444	484.087	492.638	430.604	395.98	652.164	723.966	704.886	650.468	577.657	540.314	680.918	746.527	833.484	-0.853465	-0.507347	0.0424065	-0.905977	-0.836876	-1.33818	-1.61799	0.452291	1.03254	0.878346	0.438586	-0.149819	-0.451595	0.684653	1.21485	1.91757
KRTAP2-3	12.5226	0.276403	0.0927444	3.08639	0.00202604	0.34647	25.189	6.48923	3.33765	3.5421	7.3528	25.6473	24.3483	28.0932	14.3033	14.9635	27.7728	2.69095	12.9972	3.63479	0	0	1.19888	-0.571066	-0.869367	-0.850015	-0.489329	1.24226	1.11931	1.47377	0.168541	0.231027	1.44344	-0.930577	0.0449225	-0.841241	-1.18528	-1.18528
AOC2	29.2866	-0.351496	0.114855	-3.07522	0.0021035	0.350798	33.5853	22.0634	21.3609	16.5298	40.4404	37.796	38.4447	21.4044	18.1542	26.7205	27.0419	15.2487	49.2039	43.6175	33.4766	23.4979	0.41303	-0.694033	-0.761528	-1.22572	1.0717	0.817611	0.879938	-0.757355	-1.06964	-0.246564	-0.215676	-1.34881	1.91372	1.37696	0.402583	-0.556202
CCBE1	958.385	0.263533	0.0852513	3.07619	0.00209668	0.350798	1896.37	354.312	303.058	357.752	2018.34	1895.2	2488.65	715.04	635.946	623.656	715.515	362.381	1960.73	484.639	254.422	268.152	1.19327	-0.768483	-0.833687	-0.764107	1.34845	1.19179	1.94676	-0.309577	-0.410197	-0.425833	-0.308972	-0.758218	1.27515	-0.602686	-0.895561	-0.878093
SCN3B	11.3916	0.325346	0.106154	3.07959	0.00207285	0.350798	5.99737	25.9569	19.3583	27.1561	9.191	5.39943	7.68894	10.7022	7.15164	8.55055	10.963	17.0427	2.78512	2.4232	6.69531	15.2045	-0.713474	1.92648	1.05372	2.08509	-0.291068	-0.792561	-0.489739	-0.0911912	-0.560804	-0.375777	-0.0567008	0.747435	-1.13834	-1.18621	-0.621161	0.50431
SNORA8	24.5818	-0.312778	0.0940443	-3.06128	0.0022039	0.364528	17.9921	41.5311	9.34541	7.0842	7.3528	25.6473	17.9408	26.0866	20.9048	17.6355	4.38518	14.3517	27.8512	53.3103	47.9831	53.9069	-0.401966	1.03389	-0.929409	-1.06734	-1.05096	0.0649927	-0.405094	0.091789	-0.224295	-0.423719	-1.23198	-0.624027	0.199432	1.75241	1.42746	1.78881
LOC100128239	7.84383	0.278102	0.0940073	3.04253	0.00234597	0.380119	1.19947	6.48923	13.3506	17.7105	5.5146	1.34986	5.12596	6.68887	14.8534	13.3602	13.1555	13.4547	0.928375	1.2116	5.57943	5.52891	-1.18507	-0.241602	0.982165	1.75979	-0.415434	-1.15824	-0.484751	-0.205996	1.25021	0.983888	0.947379	1.00074	-1.23342	-1.1829	-0.403872	-0.412881
NR4A2	1406.44	0.296872	0.0976844	3.04142	0.00235467	0.380119	887.611	911.088	1432.52	1427.47	801.456	876.057	750.953	1868.87	2703.87	2366.9	2811.63	1264.75	657.289	1852.53	981.979	908.124	-0.729104	-0.696112	0.0366415	0.0295434	-0.850177	-0.745341	-0.921148	0.649838	1.82325	1.34971	1.97468	-0.199125	-1.05277	0.626881	-0.596491	-0.700278
PPM1N	29.6456	0.279591	0.101131	3.04605	0.00231873	0.380119	15.5932	37.6376	22.0285	25.9754	33.0876	21.5977	33.3187	67.5575	44.5602	49.1657	52.6222	18.8366	32.4931	8.48118	4.46354	6.91114	-0.792561	0.450747	-0.429609	-0.207001	0.194129	-0.453903	0.207164	2.13824	0.841188	1.10094	1.29588	-0.609628	0.160599	-1.19368	-1.42027	-1.28223
ADGRD1	31.1586	0.318145	0.111004	3.02056	0.00252304	0.395376	7.19685	81.7643	66.7529	97.9981	3.6764	9.449	21.7853	11.3711	6.60152	6.41291	8.77036	76.2435	1.85675	4.84639	41.2877	52.5247	-0.723904	1.52884	1.07533	2.01927	-0.83026	-0.655865	-0.283175	-0.597798	-0.74189	-0.747588	-0.676367	1.36205	-0.885233	-0.794914	0.306009	0.645486
FCGR1B	5.48679	0.206254	0.0756837	3.0241	0.00249376	0.395376	3.59842	5.19139	7.34282	24.7947	5.5146	8.09914	3.84447	4.68221	8.2519	6.94732	2.19259	2.69095	0.928375	1.2116	1.11589	1.38223	-0.329215	-0.0514997	0.323578	3.36611	0.00484929	0.455434	-0.28632	-0.14027	0.482065	0.254628	-0.574306	-0.487423	-0.794707	-0.745331	-0.762017	-0.715583
GADD45A	1066.92	0.338225	0.115297	3.02002	0.00252755	0.395376	758.068	2090.83	1340.4	1396.77	773.883	847.71	1672.34	1345.13	855.997	858.262	871.92	1151.73	799.331	525.833	830.218	952.356	-0.760809	2.52221	0.673656	0.812512	-0.721853	-0.539992	1.49134	0.685313	-0.519579	-0.514	-0.480355	0.208895	-0.659166	-1.33288	-0.58308	-0.282217
MB21D2	686.811	0.225338	0.0748884	3.02505	0.00248593	0.395376	370.638	1182.34	1443.2	1253.9	330.876	288.869	385.728	371.232	421.947	397.601	439.98	1289.86	296.152	323.497	1050.05	1143.1	-0.716891	1.12356	1.71503	1.28583	-0.807046	-0.902292	-0.682674	-0.715543	-0.600552	-0.655755	-0.559664	1.36736	-0.885781	-0.823778	0.823604	1.0346
MAP3K8	381.861	0.303632	0.102578	3.00602	0.00264693	0.410865	103.155	812.452	702.908	654.108	113.968	144.435	181.971	380.596	365.834	294.46	322.311	572.275	84.4821	241.108	557.943	577.772	-1.18219	1.82644	1.36179	1.15479	-1.13632	-1.00709	-0.847873	-0.00536431	-0.0679817	-0.370731	-0.252595	0.80768	-1.26139	-0.597033	0.746885	0.830994
ARRDC3-AS1	76.2314	0.302786	0.107871	2.99511	0.00274347	0.416245	43.1811	136.274	51.3997	48.4087	123.159	64.7931	157.623	125.751	88.5704	82.8335	89.1653	43.9522	59.416	42.4059	32.3607	30.409	-0.820226	1.4901	-0.61626	-0.69049	1.16464	-0.283869	2.01994	1.22894	0.306221	0.163846	0.320987	-0.80109	-0.417317	-0.839464	-1.08876	-1.1372
CSF1R	40.661	-0.33457	0.111271	-2.99632	0.00273263	0.416245	19.1916	55.8074	56.0724	48.4087	20.2202	22.9476	23.0668	24.0799	31.9073	22.9796	24.1185	63.6858	28.7796	29.0783	90.3867	89.8449	-0.893315	0.630226	0.641253	0.322374	-0.850515	-0.737033	-0.732072	-0.689918	-0.364228	-0.7357	-0.688312	0.958035	-0.494369	-0.481939	2.06903	2.04648
RUNX1	5522.7	0.229515	0.0768364	2.99519	0.00274274	0.416245	4196.96	8399.66	6774.09	7650.94	4885.94	4382.99	5627.02	5260.12	4491.23	4774.95	4767.42	6824.25	4320.66	3700.22	6169.73	6137.1	-0.981554	2.13005	0.926499	1.5757	-0.471449	-0.843825	0.077233	-0.194409	-0.763681	-0.553623	-0.559196	0.963636	-0.889973	-1.34933	0.479044	0.454883
CCL20	30.3872	0.278256	0.105247	2.99117	0.00277907	0.418498	17.9921	20.7655	45.392	33.0596	11.0292	21.5977	25.6298	38.1265	69.3159	37.4087	62.1234	32.2914	2.78512	10.9044	30.1289	27.6446	-0.697452	-0.541395	0.844298	0.150373	-1.08924	-0.49457	-0.267691	0.435482	2.19046	0.395089	1.78575	0.107147	-1.55313	-1.09627	-0.0145331	-0.154322
GXYLT2	338.825	0.218092	0.0731484	2.98198	0.00286393	0.421833	185.919	490.586	492.636	492.352	183.82	179.531	228.105	317.052	358.682	387.981	358.123	458.358	152.253	308.957	427.384	399.464	-1.26125	1.2518	1.26871	1.26636	-1.27856	-1.31394	-0.913275	-0.179595	0.163791	0.405463	0.159177	0.985966	-1.53894	-0.246365	0.730475	0.500178
LOC101926935	10.8011	0.295922	0.10169	2.98326	0.00285197	0.421833	2.39895	29.8505	19.3583	35.421	1.8382	6.74929	3.84447	8.69553	9.35215	7.48173	5.84691	16.1457	0.928375	2.4232	10.043	12.4401	-0.840335	1.90521	0.85585	2.46235	-0.896418	-0.405238	-0.695762	-0.210586	-0.144914	-0.331983	-0.495489	0.534538	-0.987413	-0.83791	-0.0758227	0.163921
PAQR5	653.138	-0.208327	0.0704359	-2.98572	0.00282915	0.421833	909.202	141.465	118.82	132.238	768.368	781.567	845.783	1015.37	1129.96	1021.79	996.167	121.093	972.937	1180.1	143.949	171.396	0.60159	-1.20211	-1.25531	-1.22379	0.270719	0.301729	0.452595	0.851018	1.12023	0.866104	0.805903	-1.24997	0.751327	1.23802	-1.19627	-1.13179
SPATA2	543.032	0.278446	0.0937692	2.97252	0.00295365	0.431897	465.396	534.713	739.622	637.578	470.579	453.552	374.195	511.698	656.851	646.101	683.357	689.78	414.055	428.906	541.204	440.931	-0.670144	-0.0718131	1.69693	0.816102	-0.625402	-0.77238	-1.45738	-0.270472	0.982464	0.889672	1.21126	1.2667	-1.11331	-0.985125	-0.0157806	-0.881323
PTCH2	80.9511	0.341456	0.115358	2.96555	0.00302147	0.438103	39.5827	85.6579	66.7529	87.3718	77.2044	55.3441	89.7042	129.764	119.928	112.226	141.788	78.0375	65.9146	77.5422	43.5195	24.8801	-1.2629	0.14369	-0.433443	0.196013	-0.114378	-0.781731	0.267218	1.49017	1.18988	0.954764	1.85722	-0.0889456	-0.459035	-0.104065	-1.14271	-1.71174
SLC6A7	15.2609	0.260837	0.0962533	2.96371	0.00303952	0.438103	2.39895	58.4031	42.7219	21.2526	0	4.04957	3.84447	8.69553	6.05139	10.1538	8.0395	35.8793	0	0	12.2747	30.409	-0.731212	2.45268	1.56118	0.340636	-0.867594	-0.637372	-0.649033	-0.373246	-0.523567	-0.290342	-0.410541	1.17218	-0.867594	-0.867594	-0.169764	0.861187
RGPD6	28.5221	-0.012669	0.0249454	-2.96004	0.00307602	0.439676	13.1942	0	0	0	0	14.8484	0	137.791	105.074	27.7893	0	0	0	37.5595	104.893	15.2045	-0.338141	-0.629213	-0.629213	-0.629213	-0.629213	-0.301649	-0.629213	2.41052	1.68878	-0.0161665	-0.629213	-0.629213	-0.629213	0.19937	1.68479	-0.293793
SRGAP2	2182.08	-0.131557	0.0444806	-2.95824	0.00309401	0.439676	2183.04	2097.32	2096.04	1957.6	2009.15	2190.82	2023.47	2217.36	2248.37	2216.2	2409.66	1988.61	2308.87	2591.61	2268.59	2106.52	0.00582704	-0.510715	-0.518421	-1.35262	-1.04198	0.0526742	-0.955705	0.2126	0.399446	0.205595	1.37133	-1.16576	0.764004	2.4677	0.521329	-0.455302
JADE1	1314.88	0.151957	0.0514228	2.9549	0.00312766	0.441351	1319.42	1445.8	1491.93	1473.51	1303.28	1275.62	1384.01	1123.73	1188.82	1288.46	1251.97	1575.1	1177.18	1164.35	1326.79	1248.15	0.0350816	1.01178	1.36826	1.22595	-0.0896342	-0.303472	0.534226	-1.47729	-0.974226	-0.204191	-0.486216	2.01106	-1.06422	-1.1634	0.0920034	-0.515712
TSHZ2	20.5517	0.32105	0.107345	2.95272	0.00314987	0.441398	50.3779	3.89354	3.33765	4.7228	68.0134	48.5949	44.8521	8.69553	20.3547	19.2387	15.3481	3.58793	30.6364	6.05799	1.11589	0	1.38939	-0.775984	-0.801879	-0.737355	2.2109	1.30633	1.13198	-0.552294	-0.00917879	-0.0611622	-0.242398	-0.79022	0.46977	-0.675158	-0.905375	-0.957356
MRPS15	539.859	0.179035	0.0606044	2.95019	0.00317583	0.441966	598.538	539.904	528.683	498.255	555.137	579.089	594.611	587.282	571.581	559.527	584.691	520.25	587.661	460.407	451.933	420.198	1.05104	0.000806582	-0.200186	-0.745201	0.273648	0.702673	0.980706	0.849437	0.568204	0.352283	0.803016	-0.351237	0.856221	-1.42314	-1.57491	-2.14336
WAC-AS1	534.823	-0.182685	0.0621289	-2.94326	0.00324775	0.448879	638.12	467.225	416.538	492.352	610.283	681.678	624.085	486.281	434.6	466.005	487.486	435.934	764.981	493.12	516.655	541.834	1.03121	-0.674838	-1.18084	-0.423994	0.75331	1.46605	0.891101	-0.484605	-1.00053	-0.687014	-0.472571	-0.987218	2.29766	-0.416324	-0.181378	0.0699824
CCDC80	7488.57	0.185006	0.0632715	2.9405	0.00327687	0.449823	3815.53	13475.5	13590.2	14772.9	3845.52	3883.54	4044.38	4012.65	4243.13	4293.98	4572.28	13770.5	2821.33	4330.25	12085	12260.4	-0.778158	1.26838	1.29268	1.54324	-0.771805	-0.76375	-0.729675	-0.736397	-0.687569	-0.676795	-0.617835	1.33086	-0.988786	-0.669111	0.973791	1.01094
UGCG	1864.96	0.281163	0.096662	2.93685	0.0033156	0.452064	1081.93	3328.98	2758.9	3282.35	1064.32	1025.89	1687.72	1513.02	1413.83	1363.28	1598.4	2854.2	1050.92	975.336	2415.89	2424.43	-0.92971	1.73825	1.06139	1.68288	-0.950616	-0.996241	-0.21044	-0.417864	-0.535641	-0.595656	-0.316494	1.17454	-0.966524	-1.05627	0.654128	0.664265
IL7	85.5558	0.332291	0.113848	2.9334	0.00335268	0.454052	122.346	32.4462	22.696	41.3245	101.101	156.583	142.245	129.095	133.131	128.258	122.785	35.8793	69.6281	66.6379	35.7083	29.0268	0.764809	-1.10405	-1.30674	-0.919486	0.323158	1.47653	1.17847	0.905102	0.988993	0.887706	0.773928	-1.03268	-0.331107	-0.393268	-1.03624	-1.17513
C9orf85	91.3392	0.293935	0.0997059	2.9244	0.00345118	0.455248	86.3622	99.9342	94.7891	109.805	106.616	90.4404	73.0449	92.9752	91.8711	105.279	108.168	107.638	78.9118	81.177	68.069	66.347	-0.34127	0.58935	0.236558	1.26619	1.04749	-0.0616276	-1.25442	0.112181	0.0364738	0.955815	1.15392	1.11759	-0.85213	-0.696808	-1.59561	-1.71369
CNTD1	8.52068	-0.313285	0.103823	-2.92856	0.00340536	0.455248	9.5958	5.19139	7.34282	5.9035	9.191	4.04957	6.40745	6.01998	6.60152	8.55055	9.50123	4.48491	20.4242	16.9624	7.8112	8.29337	0.246182	-0.762348	-0.269709	-0.599287	0.153492	-1.0238	-0.483892	-0.572615	-0.439453	0.00684017	0.224527	-0.924117	2.7257	1.93299	-0.162459	-0.0520496
GPRC5B	504.737	0.274594	0.0951174	2.92806	0.00341085	0.455248	236.296	1314.72	854.437	926.85	240.804	233.525	275.52	210.699	217.3	212.695	263.842	1027.94	166.179	178.105	810.133	906.742	-0.687528	2.07452	0.895651	1.08111	-0.675983	-0.694626	-0.587069	-0.753088	-0.736182	-0.747976	-0.616979	1.34003	-0.867112	-0.836568	0.782178	1.02961
VCAM1	228.763	0.312606	0.109497	2.92435	0.00345175	0.455248	58.7743	486.693	528.016	635.217	80.8808	112.038	64.0745	60.8687	61.6142	86.0399	58.4691	527.426	39.9201	59.3683	391.676	409.14	-0.77007	1.16845	1.35565	1.84128	-0.669925	-0.528778	-0.746059	-0.760582	-0.757205	-0.646553	-0.771452	1.35297	-0.855481	-0.767379	0.738011	0.817125
LINC00623	115.327	0.303856	0.104267	2.91984	0.00350207	0.458885	128.344	114.211	180.9	172.382	124.998	122.837	130.712	58.1931	85.2696	79.0926	72.3555	183.881	104.906	50.8871	110.473	125.783	0.321874	-0.0275956	1.62143	1.4108	0.239135	0.185709	0.38043	-1.41272	-0.74321	-0.895947	-1.06253	1.69514	-0.257658	-1.59338	-0.120022	0.25855
PANK1	151.959	0.286807	0.0982192	2.91665	0.00353812	0.460618	148.735	205.06	169.552	220.791	132.35	125.537	173.001	166.553	137.532	151.772	126.439	163.251	128.116	104.197	130.559	147.898	-0.10581	1.74269	0.57739	2.25896	-0.64352	-0.867137	0.690569	0.478946	-0.473483	-0.0061252	-0.837513	0.370584	-0.782499	-1.56746	-0.702328	-0.133259
GOLGA8T	3.4339	0.075009	0.0437519	2.90047	0.00372605	0.480083	5.99737	5.19139	9.34541	0	5.5146	16.1983	0	2.67555	0	3.74087	0	6.27888	0	0	0	0	0.55943	0.383539	1.29008	-0.749383	0.454075	2.78559	-0.749383	-0.165496	-0.749383	0.0669904	-0.749383	0.620864	-0.749383	-0.749383	-0.749383	-0.749383
OSTC	1721.69	0.209375	0.0722622	2.8997	0.00373522	0.480083	1239.06	2446.44	2407.11	2865.56	1251.81	1179.78	1378.88	1445.46	1522.75	1486.19	1664.91	2266.68	1222.67	1353.35	1933.83	1882.6	-0.923651	1.387	1.31173	2.18909	-0.899236	-1.0371	-0.656058	-0.528637	-0.380729	-0.450691	-0.108674	1.04297	-0.955013	-0.704912	0.405979	0.307931
FAM20A	31.9681	-0.332697	0.115372	-2.89269	0.00381955	0.484747	29.9869	18.1699	18.6908	35.421	20.2202	32.3966	32.0372	36.7888	37.4086	20.842	28.5037	26.0125	40.8485	39.9827	51.3307	42.8491	-0.206463	-1.43792	-1.38363	0.359833	-1.22425	0.0446549	0.00720763	0.502368	0.566963	-1.15946	-0.361027	-0.620634	0.925436	0.835214	2.0178	1.13392
NCOA7	1661.91	0.312051	0.110616	2.89318	0.00381367	0.484747	891.21	1475.65	2489.22	3086.35	874.984	881.457	852.19	1391.28	2020.06	2038.24	2584.33	2381.49	551.455	1258.85	1910.4	1903.33	-1.02662	-0.248103	1.10203	1.89746	-1.04823	-1.03961	-1.0786	-0.360487	0.477092	0.5013	1.22874	0.958534	-1.4792	-0.536898	0.331005	0.321592
KMT2E-AS1	406.952	0.313728	0.109269	2.8864	0.00389674	0.491453	407.821	365.993	273.687	417.968	628.665	450.852	765.049	510.36	428.549	374.087	376.395	312.15	411.27	278.667	238.799	270.917	0.00631601	-0.297517	-0.968005	0.0800177	1.61047	0.318883	2.60113	0.751136	0.156874	-0.238725	-0.22196	-0.688618	0.031366	-0.931827	-1.22142	-0.988126
CDC42EP3	1583.41	0.251239	0.0889463	2.87812	0.00400058	0.501415	484.588	3877.97	3536.57	3713.3	488.961	444.103	563.855	372.57	390.04	400.807	514.528	3570.89	454.904	253.224	3307.48	2960.73	-0.712731	1.48833	1.26688	1.38152	-0.709894	-0.738991	-0.661315	-0.785389	-0.774058	-0.767074	-0.693311	1.28915	-0.731985	-0.862801	1.11829	0.893379
PLK3	1121.13	0.28826	0.101654	2.87114	0.00408996	0.507996	735.278	1759.88	1398.47	1330.65	827.19	828.812	1102.08	1312.36	1129.41	1115.31	1263.66	1287.17	753.84	631.242	1200.69	1261.97	-1.29311	2.14068	0.929485	0.702182	-0.985081	-0.979646	-0.0638291	0.640874	0.0277598	-0.0194841	0.477689	0.55647	-1.2309	-1.64177	0.266652	0.472031
TFPI2	63594.7	0.222466	0.0782614	2.8701	0.00410344	0.507996	26634.3	109554	120325	134174	20643	21321	25715.6	40569.3	39065	40919.7	49670.2	123615	19416	33682.4	101399	110812	-0.845083	1.05083	1.29712	1.61375	-0.982073	-0.966571	-0.866089	-0.526466	-0.560861	-0.518454	-0.318378	1.37234	-1.01013	-0.683932	0.864386	1.0796
GEMIN2	99.9343	0.276139	0.0960492	2.86661	0.00414889	0.510491	103.155	131.083	122.158	153.491	117.645	91.7903	94.8302	74.9153	77.0177	84.9711	80.395	123.784	85.4105	59.3683	110.473	88.4626	0.130228	1.25953	0.898646	2.16566	0.716157	-0.329315	-0.206391	-1.01168	-0.926669	-0.60506	-0.790103	0.964389	-0.587294	-1.64035	0.426136	-0.463874
CCR7	96.9593	0.313173	0.109853	2.85589	0.00429159	0.519552	33.5853	132.38	134.173	147.588	71.6898	43.1954	60.23	99.6641	106.174	133.068	145.442	131.856	44.562	75.1191	84.8073	107.814	-1.63451	0.913562	0.959806	1.30578	-0.651737	-1.38665	-0.947304	0.0697609	0.237672	0.931297	1.25044	0.900051	-1.3514	-0.563292	-0.313419	0.279955
GRM2	14.2296	0.294719	0.104579	2.85774	0.00426671	0.519552	9.5958	19.4677	20.6934	16.5298	14.7056	16.1983	25.6298	13.3777	7.15164	17.6355	21.195	16.1457	11.1405	8.48118	5.57943	4.14669	-0.755868	0.854437	1.05437	0.375207	0.0776444	0.32113	1.8596	-0.138959	-1.15456	0.555571	1.1362	0.312551	-0.503897	-0.937683	-1.41102	-1.64473
RGS3	1810.01	0.26687	0.0941558	2.85529	0.00429978	0.519552	929.593	3301.72	2493.22	2366.12	1014.69	979.996	1299.43	1901.64	1837.97	1915.86	2001.1	2421.85	981.292	1174.04	2148.08	2193.6	-1.27589	2.16175	0.990091	0.805903	-1.15257	-1.20284	-0.739926	0.13279	0.0405183	0.153388	0.276925	0.886666	-1.20097	-0.921642	0.489917	0.555881
LOC541472	39.7592	0.31765	0.115213	2.8515	0.00435131	0.52265	23.9895	71.3816	56.0724	66.1192	20.2202	18.898	25.6298	28.7621	39.6091	37.9431	40.9284	69.0677	2.78512	16.9624	62.4896	55.2891	-0.737651	1.47918	0.763075	1.23303	-0.913964	-0.975813	-0.660924	-0.514404	-0.00702084	-0.0849518	0.0546887	1.37095	-1.72952	-1.06635	1.06324	0.726435
C6orf141	22.4086	-0.334295	0.114959	-2.84711	0.00441187	0.526788	15.5932	28.5526	28.0362	29.5175	27.573	16.1983	26.9113	8.69553	12.1028	10.1538	4.38518	19.7336	38.0634	16.9624	34.5924	41.4669	-0.619629	0.558584	0.511634	0.646305	0.469522	-0.564615	0.409359	-1.24673	-0.936958	-1.11415	-1.63861	-0.243199	1.42325	-0.495148	1.10769	1.73268
DYRK2	734.414	0.224502	0.0791549	2.83981	0.00451406	0.534365	743.674	712.518	784.347	879.622	836.381	791.016	763.768	560.527	666.753	760.999	756.444	888.91	622.011	558.546	706.355	718.759	0.0948113	-0.224199	0.511258	1.48678	1.04404	0.579548	0.300548	-1.78044	-0.692783	0.272202	0.225558	1.58188	-1.1509	-1.80072	-0.287298	-0.160297
H3F3A	22.7712	0.0193225	0.0228221	2.83694	0.00455477	0.534365	0	0	74.7633	0	0	93.1401	30.7557	75.5842	0	12.2914	16.8099	60.9948	0	0	0	0	-0.680804	-0.680804	1.55443	-0.680804	-0.680804	2.10386	0.238718	1.57898	-0.680804	-0.31332	-0.17823	1.14279	-0.680804	-0.680804	-0.680804	-0.680804
KLF10	1555.87	0.31516	0.114799	2.83849	0.00453269	0.534365	1400.99	1061.64	2248.91	2101.65	1457.69	1436.25	898.324	1205.33	2037.12	1985.33	2437.43	1937.48	792.832	1045.61	1517.6	1329.7	-0.305332	-0.974318	1.36625	1.07594	-0.19354	-0.235817	-1.29628	-0.69104	0.948732	0.84664	1.7379	0.752312	-1.50424	-1.00592	-0.0754337	-0.445857
APBA1	538.983	-0.199005	0.0708184	-2.83353	0.00460376	0.53699	842.031	132.38	102.799	97.9981	827.19	789.666	877.82	707.682	725.067	733.744	646.814	89.6983	1001.72	808.136	113.82	127.165	0.861983	-1.15653	-1.24067	-1.25433	0.819771	0.713038	0.963781	0.479844	0.529292	0.553975	0.306713	-1.27794	1.31619	0.765572	-1.20932	-1.17137
GREM1	26308.6	0.280865	0.103304	2.826	0.00471331	0.543485	4277.33	52410.9	65510	68864.3	4018.31	4279.05	4618.49	6550.41	7658.86	9745.49	12016.1	65378.4	2509.4	7190.83	51418.9	54490.2	-0.811093	0.960975	1.44322	1.56672	-0.820629	-0.81103	-0.798533	-0.727408	-0.6866	-0.609779	-0.526184	1.43838	-0.87618	-0.703831	0.924451	1.03752
SERPINE2	9618.21	0.218169	0.0772684	2.82725	0.00469495	0.543485	5438.42	6419.15	6601.86	7876.45	5038.51	5287.39	5441.2	17493.4	18573.4	17374.7	19454.9	6090.51	3583.53	17397.3	5548.18	6272.55	-0.701005	-0.536523	-0.50588	-0.292116	-0.768074	-0.726334	-0.700537	1.32077	1.50189	1.30086	1.64973	-0.59164	-1.01209	1.30466	-0.682596	-0.561109
HSD17B7P2	20.4199	0.323147	0.113399	2.81396	0.00489351	0.558638	17.9921	29.8505	17.3558	16.5298	18.382	22.9476	16.6594	23.411	36.8585	29.9269	21.195	25.1155	12.0689	18.174	7.8112	12.4401	-0.325651	1.26498	-0.41101	-0.5218	-0.273352	0.339053	-0.504421	0.40122	2.205	1.27524	0.103976	0.629853	-1.12017	-0.301259	-1.69128	-1.07038
INHBB	3.36635	0.199025	0.0733542	2.81353	0.00490009	0.558638	2.39895	9.08493	4.6727	9.4456	3.6764	1.34986	5.12596	2.00666	2.20051	2.13764	5.84691	3.58793	0	1.2116	1.11589	0	-0.338032	1.99821	0.456474	2.12424	0.108341	-0.704611	0.614852	-0.475108	-0.407373	-0.42934	0.86677	0.0774277	-1.17628	-0.752922	-0.786366	-1.17628
TIPARP	4573.73	0.310176	0.113219	2.80106	0.00509343	0.577417	4280.92	3443.19	5593.89	6550.52	5433.72	4948.58	3328.03	3298.95	5227.3	6066.62	6336.59	4742.35	3146.26	2927.22	3918.99	3936.59	-0.243194	-0.938985	0.847305	1.64184	0.714273	0.31133	-1.03463	-1.05878	0.542829	1.23993	1.46416	0.140046	-1.1856	-1.36753	-0.543804	-0.529187
SNHG18	318.842	0.252994	0.0910716	2.79456	0.00519701	0.583325	209.908	452.949	517.335	396.715	200.364	237.575	176.846	304.343	338.878	297.666	317.195	448.491	118.832	272.609	409.53	402.229	-0.96458	1.18748	1.75761	0.689553	-1.04909	-0.719597	-1.25734	-0.128378	0.177418	-0.187503	-0.0145819	1.14802	-1.77104	-0.409374	0.803023	0.738372
SOCS3	4455.38	0.306284	0.110035	2.79417	0.00520335	0.583325	3440.09	5954.52	4749.47	4029.73	3200.31	4130.56	5821.81	5240.73	4688.18	6472.77	5976.27	4015.79	3976.23	3869.84	2848.85	2870.89	-0.879155	1.29814	0.25466	-0.368577	-1.08679	-0.281263	1.18322	0.680049	0.201587	1.7469	1.31697	-0.380646	-0.414905	-0.507026	-1.39112	-1.37204
ZRANB2-AS1	72.7959	-0.316029	0.114949	-2.79218	0.00523536	0.583671	141.538	2.59569	4.00517	2.3614	101.101	80.9914	57.667	107.691	92.4213	119.708	111.822	5.3819	173.606	150.238	6.69531	6.91114	1.13333	-1.15737	-1.13413	-1.16123	0.466659	0.135118	-0.249425	0.575301	0.323558	0.773422	0.643414	-1.11144	1.66203	1.27677	-1.08978	-1.08622
ADAMTS1	19128.7	0.260953	0.0935488	2.77863	0.00545883	0.589876	14430.9	13994.7	13287.2	17657.4	14913.3	13494.5	15135.7	31917.3	32191.2	31865.2	32120	13513.9	14992.3	28311.4	8459.52	9775.12	-0.536621	-0.586446	-0.667263	-0.168068	-0.481512	-0.643578	-0.456114	1.46079	1.49209	1.45485	1.48395	-0.641359	-0.472489	1.04891	-1.21871	-1.06843
ALDH1A3	2847.96	-0.157279	0.0565456	-2.77335	0.00554828	0.589876	1965.94	4199.83	3722.14	3888.05	2088.2	1968.09	2045.26	1983.92	1890.23	1943.11	1717.53	4464.28	2258.74	2007.62	4538.3	4886.18	-0.747494	1.14568	0.740845	0.881444	-0.643884	-0.74567	-0.680274	-0.732258	-0.811652	-0.766838	-0.958015	1.36979	-0.499356	-0.712173	1.43252	1.72734
CLK1	613.274	0.235913	0.0850141	2.77349	0.00554587	0.589876	612.931	472.416	525.345	630.494	738.957	662.78	836.812	723.735	715.164	648.239	588.345	601.875	563.523	534.315	470.903	486.544	-0.00325735	-1.34026	-0.836637	0.163848	1.19587	0.471049	2.12697	1.05104	0.969487	0.332691	-0.237196	-0.108455	-0.473374	-0.751296	-1.35465	-1.20583
IGSF9	17.9329	0.290371	0.107433	2.78254	0.00539355	0.589876	3.59842	50.616	30.0388	41.3245	5.5146	5.39943	5.12596	22.7421	23.1053	15.4979	17.5407	17.0427	0.928375	8.48118	17.8542	22.1157	-1.03174	2.3524	0.871337	1.68364	-0.893816	-0.902106	-0.921789	0.346152	0.372292	-0.175261	-0.0282248	-0.0640724	-1.22391	-0.680294	-0.00566489	0.30106
PCMT1	1396.59	0.191788	0.06911	2.7713	0.00558335	0.589876	1693.66	1305.63	1302.35	1570.33	1740.78	1521.29	1799.21	1344.46	1277.39	1339.76	1287.05	1246.81	1562.45	1218.87	1014.34	1120.99	1.31334	-0.402095	-0.416616	0.768121	1.52165	0.551308	1.77999	-0.230438	-0.526944	-0.251204	-0.484251	-0.66217	0.733298	-0.785687	-1.6899	-1.21841
PTGER3	235.725	-0.243692	0.111755	-2.77342	0.00554704	0.589876	320.26	2.59569	0.667529	1.1807	246.319	315.867	365.224	586.614	422.497	338.281	309.155	1.79397	463.259	373.172	12.2747	12.4401	0.424748	-1.17137	-1.18106	-1.17848	0.0532295	0.402675	0.650675	1.76305	0.938444	0.515298	0.368953	-1.1754	1.14325	0.690608	-1.12274	-1.1219
RBP5	21.4845	-0.317209	0.115385	-2.77309	0.00555273	0.589876	15.5932	16.872	14.6856	23.614	18.382	16.1983	23.0668	19.3977	21.4549	21.9108	27.0419	11.6608	27.8512	32.7131	25.6654	27.6446	-1.01961	-0.798283	-1.17668	0.368546	-0.536949	-0.914883	0.273844	-0.361163	-0.00512106	0.0737737	0.961817	-1.70019	1.10188	1.94332	0.723572	1.06611
RPL36AL	1638.62	0.269039	0.0970957	2.77219	0.00556802	0.589876	1537.73	2138.85	1959.2	2761.66	1669.09	1580.68	1926.08	1515.03	1175.07	1302.36	1179.61	1913.26	1469.62	1188.58	1321.21	1579.89	-0.238872	1.18434	0.758999	2.65889	0.0721346	-0.137169	0.680586	-0.292612	-1.09749	-0.796132	-1.08674	0.650247	-0.400127	-1.06551	-0.751499	-0.139052
SNORD13	7.26578	-0.177121	0.0667229	-2.77692	0.00548769	0.589876	7.19685	3.89354	0.667529	3.5421	1.8382	2.69971	12.8149	12.04	8.80202	0.53441	4.38518	0	16.7107	7.26959	14.5065	19.3512	-0.0111905	-0.547469	-1.0712	-0.604524	-0.881145	-0.741282	0.900876	0.775069	0.249403	-1.09281	-0.467653	-1.17957	1.53335	0.000618312	1.1755	1.96202
TBC1D8	240.827	-0.276183	0.101955	-2.77567	0.00550888	0.589876	357.443	54.5096	38.0492	38.9631	327.2	332.065	392.136	357.854	353.731	309.958	300.385	30.4974	511.534	325.92	58.026	64.9647	0.7207	-1.15146	-1.25319	-1.24754	0.533791	0.563858	0.935102	0.72324	0.697759	0.427232	0.368072	-1.29986	1.673	0.525881	-1.12973	-1.08685
PTGS2	18217.5	0.270262	0.113462	2.76419	0.0057064	0.599737	4133.39	17533.9	40103.1	52920.2	3909.85	4527.42	3672.75	6110.28	11796.4	13079.7	18014.3	44460.7	1519.75	5789.01	32753.5	31155.4	-0.841616	-0.0408477	1.30781	2.07371	-0.854974	-0.81807	-0.869142	-0.723484	-0.383704	-0.307017	-0.0121399	1.56821	-0.997798	-0.742682	0.868619	0.773127
CD83	30.3781	0.311454	0.113717	2.76105	0.00576165	0.602406	47.979	9.08493	11.348	11.807	49.6314	58.0439	41.0077	34.7821	62.1643	37.4087	51.1604	8.07285	18.5675	26.6551	10.043	8.29337	0.896442	-1.08449	-0.969232	-0.945854	0.980604	1.40906	0.541382	0.224304	1.61892	0.358079	1.05848	-1.13604	-0.601532	-0.189615	-1.0357	-1.12481
ADAMTSL4-AS1	71.6585	0.295584	0.111164	2.75615	0.00584862	0.603917	61.1732	79.1687	36.0466	113.347	130.512	89.0906	160.186	70.2331	57.2132	70.5421	66.5086	38.5703	75.1983	42.4059	24.5495	31.7913	-0.281661	0.201739	-0.956623	1.11986	1.58095	0.468266	2.37806	-0.0382913	-0.388038	-0.0299915	-0.138341	-0.88883	0.0950874	-0.785795	-1.26546	-1.07093
ARL5A	832.552	0.179485	0.0651899	2.75156	0.00593128	0.603917	854.026	947.428	979.265	983.523	840.058	823.413	782.99	761.862	758.074	818.715	754.982	971.432	686.069	825.098	783.351	750.55	0.233124	1.24713	1.59277	1.63899	0.0814824	-0.0992211	-0.538067	-0.767441	-0.808559	-0.150218	-0.842131	1.50773	-1.59028	-0.0809271	-0.534144	-0.890244
GCH1	139.517	0.304049	0.115095	2.75293	0.00590651	0.603917	53.9764	301.1	257.666	276.284	53.3078	68.8427	119.178	125.751	76.4676	78.5582	92.8197	226.937	52.9174	38.7711	183.005	226.685	-0.941678	1.77881	1.30066	1.50561	-0.949038	-0.778021	-0.223895	-0.151545	-0.694082	-0.671067	-0.514069	0.96237	-0.953337	-1.10907	0.478746	0.959605
ITPRIP	6654.05	0.205907	0.0752342	2.75157	0.00593109	0.603917	4697.14	8779.93	9001.63	7408.89	4683.74	4198.06	4818.4	6641.37	7041.07	7070.24	8313.57	8639.74	3633.66	5413.42	8366.91	7757.07	-1.07674	1.16972	1.2917	0.415333	-1.08412	-1.35135	-1.01002	-0.00697547	0.212947	0.228997	0.913111	1.09258	-1.6619	-0.682629	0.942457	0.606908
LOC646626	13.1671	0.223218	0.0905968	2.75021	0.00595567	0.603917	3.59842	41.5311	17.3558	34.2403	7.3528	4.04957	16.6594	19.3977	13.203	6.94732	4.38518	15.2487	3.7135	2.4232	12.2747	8.29337	-0.855818	2.53685	0.374628	1.88477	-0.520029	-0.815467	0.312342	0.557258	0.00321148	-0.556295	-0.785451	0.186175	-0.845526	-0.960929	-0.0798151	-0.435905
PCDHGB2	161.851	-0.292799	0.105903	-2.75098	0.00594167	0.603917	97.1574	125.891	206.934	158.214	121.321	90.4404	84.5783	131.771	185.393	183.302	162.252	209.894	117.904	227.78	271.16	215.628	-1.17356	-0.652325	0.817813	-0.0659835	-0.735223	-1.29541	-1.40175	-0.545669	0.427047	0.389131	0.00726466	0.871507	-0.797221	1.19597	1.98289	0.975518
NFKBIZ	7720.42	0.299487	0.113829	2.73901	0.00616243	0.621511	5394.04	11201.7	8231.3	8541.18	5805.04	6102.7	10303.2	9587.82	8244.75	8619.49	9594.78	7595.65	4804.34	3616.62	7553.43	8330.69	-1.11527	1.66894	0.244918	0.393476	-0.918238	-0.775536	1.23818	0.895235	0.251363	0.431017	0.89857	-0.0598145	-1.39798	-1.96737	-0.0800572	0.292566
TCTEX1D2	103.135	0.267002	0.0970869	2.7375	0.00619078	0.621511	93.559	128.487	111.477	115.709	121.321	97.1897	96.1117	126.42	96.8223	106.882	101.59	109.432	88.1956	78.7538	81.4596	96.756	-0.641396	1.69798	0.558728	0.842126	1.21805	-0.398221	-0.470425	1.55952	-0.422832	0.250937	-0.1035	0.421729	-1.00062	-1.63301	-1.45178	-0.42727
RHOB	8798.81	0.300205	0.115	2.7355	0.00622858	0.622211	4565.2	19944	10402.1	11448.1	4900.64	5411.58	10778.6	11606.5	8945.06	9487.91	9329.47	8606.55	5535.9	3920.73	7255.48	8643.08	-1.08622	2.85954	0.411361	0.679725	-1.00016	-0.869067	0.50796	0.720379	0.0375237	0.176804	0.136154	-0.0493275	-0.83717	-1.25158	-0.395973	-0.0399561
FAM46C	98.5639	0.296355	0.107698	2.72692	0.00639282	0.632356	116.349	54.5096	74.7633	95.6367	101.101	130.936	94.8302	128.426	116.627	150.169	151.289	69.9647	101.193	95.7162	45.7513	49.7602	0.535183	-1.32566	-0.716197	-0.0880831	0.0763475	0.974132	-0.112352	0.898604	0.543542	1.55288	1.58657	-0.860595	0.0791094	-0.0856907	-1.58921	-1.46858
LLPH	285.485	0.228999	0.083838	2.72746	0.0063824	0.632356	381.433	245.293	276.357	323.512	398.89	353.663	337.032	231.435	260.21	250.638	236.8	299.592	263.658	242.32	215.366	251.566	1.69143	-0.708533	-0.160916	0.670359	1.99917	1.20188	0.908695	-0.952836	-0.44557	-0.614307	-0.858258	0.248689	-0.384777	-0.760952	-1.23611	-0.597956
TXNL4B	208.902	0.221985	0.081303	2.72385	0.00645265	0.635162	275.879	189.486	221.62	170.021	246.319	259.173	251.172	192.639	201.896	215.367	209.758	194.645	205.171	164.777	189.7	154.81	1.92997	-0.55949	0.366462	-1.12038	1.07818	1.44856	1.21802	-0.468615	-0.201869	0.186291	0.0246594	-0.410813	-0.107517	-1.27147	-0.5533	-1.55869
CLEC16A	1147.74	-0.167769	0.0617286	-2.7204	0.00652035	0.638709	1206.67	1070.72	1039.34	958.728	1231.59	1251.32	1026.47	1078.91	1159.67	1093.94	1186.19	1075.48	1277.44	1215.23	1308.93	1183.19	0.584584	-0.763982	-1.07527	-1.87494	0.831817	1.02746	-1.20294	-0.682735	0.11831	-0.533718	0.381429	-0.716776	1.28663	0.669508	1.59899	0.351633
RNU5A-1	1.87212	-0.163712	0.0539344	-2.71022	0.00672396	0.655472	3.59842	1.29785	0	0	1.8382	0	1.28149	2.67555	0.550127	0	0	0.896983	5.57025	3.63479	4.46354	4.14669	0.916655	-0.304933	-0.99408	-0.99408	-0.0180095	-0.99408	-0.313619	0.426614	-0.701967	-0.99408	-0.99408	-0.517789	1.96368	0.935967	1.37603	1.20778
AKIRIN1	1224.99	0.165537	0.061449	2.69633	0.00701087	0.680156	1162.29	1571.69	1566.69	1288.14	1036.75	1071.79	957.272	1210.02	1161.32	1260.67	1242.47	1451.32	936.73	1041.97	1323.44	1317.26	-0.322387	1.78272	1.757	0.324737	-0.967931	-0.787752	-1.37657	-0.07699	-0.327394	0.18348	0.0898759	1.16377	-1.4822	-0.941046	0.506225	0.47447
COL15A1	851.401	0.283539	0.108347	2.68729	0.00720339	0.695489	483.388	2225.81	1645.46	1395.59	389.699	481.899	692.004	375.245	331.726	350.573	486.024	1459.39	388.061	242.32	1259.83	1415.4	-0.599762	2.23991	1.2941	0.886877	-0.752451	-0.602189	-0.259774	-0.776006	-0.84693	-0.816215	-0.595466	0.990859	-0.75512	-0.992639	0.665635	0.919169
SRGN	2028.05	0.275697	0.104688	2.68244	0.00730863	0.70229	352.646	4576.21	3509.2	3896.31	461.388	399.558	670.219	2060.84	1823.12	1636.36	2149.47	3241.7	343.499	1491.48	2648	3188.8	-1.21598	1.84941	1.07499	1.35595	-1.13706	-1.18193	-0.985491	0.0237986	-0.148735	-0.28428	0.0881248	0.880845	-1.22262	-0.389435	0.449947	0.842455
SLC7A5P1	136.458	0.293301	0.113858	2.68022	0.0073573	0.703616	140.339	224.527	137.511	198.358	156.247	124.187	248.609	182.606	114.426	82.2991	65.7777	129.166	146.683	53.3103	76.9961	102.285	0.0692945	1.57263	0.0188045	1.10532	0.353368	-0.21912	2.00264	0.82405	-0.39341	-0.967094	-1.26211	-0.130217	0.182589	-1.48474	-1.06179	-0.610214
RGCC	489.117	0.297911	0.114195	2.67663	0.00743663	0.707848	470.194	342.632	177.563	290.452	514.696	489.998	865.005	1187.27	650.25	733.744	726.478	135.444	585.804	445.868	102.661	107.814	-0.0628245	-0.486325	-1.03434	-0.659558	0.0849205	0.00292415	1.24793	2.31784	0.53495	0.812148	0.788025	-1.17418	0.320996	-0.143586	-1.28301	-1.26591
BAMBI	593.831	0.287988	0.11422	2.67487	0.00747593	0.708226	94.7585	2363.38	1465.23	1468.79	82.719	97.1897	246.046	221.401	146.334	155.513	164.444	1069.2	72.4132	138.122	716.398	999.351	-0.723645	2.56581	1.26351	1.26868	-0.741102	-0.72012	-0.504281	-0.540015	-0.648862	-0.635552	-0.622602	0.689282	-0.756045	-0.660769	0.177721	0.587997
MTMR4	1735.15	-0.149173	0.0559653	-2.6689	0.00761011	0.708226	1911.96	1454.89	1499.27	1327.11	1816.14	1955.94	1972.21	1658.17	1789.56	1791.88	1699.99	1550.88	1971.87	1905.84	1836.75	1619.97	0.884413	-1.4019	-1.17989	-2.04106	0.405118	1.10441	1.18578	-0.385068	0.272159	0.283732	-0.175889	-0.921719	1.18406	0.853804	0.508181	-0.576135
PLXNA4	1581.2	-0.268903	0.09963	-2.66902	0.00760733	0.708226	298.669	2022.05	2379.07	1969.41	325.362	313.167	244.764	1226.07	1893.54	1650.79	1718.99	2532.18	334.215	1749.55	3614.35	3027.08	-1.22074	0.419601	0.759427	0.3695	-1.19533	-1.20694	-1.27205	-0.338023	0.297283	0.0662349	0.131149	0.905159	-1.18691	0.160232	1.93519	1.37621
SCARNA6	25.9053	-0.272148	0.0941096	-2.66863	0.00761609	0.708226	19.1916	31.1483	14.0181	4.7228	3.6764	13.4986	17.9408	56.1865	20.9048	14.9635	21.195	25.1155	55.7025	55.7335	24.5495	35.9379	-0.394761	0.308282	-0.698956	-1.24551	-1.30704	-0.729505	-0.468303	1.7805	-0.294026	-0.64337	-0.27696	-0.0464402	1.75204	1.75386	-0.0797233	0.589907
ZFAS1	612.043	0.240865	0.0903116	2.67015	0.00758171	0.708226	575.748	503.565	742.292	850.104	667.267	641.182	640.745	531.096	601.838	612.433	547.417	748.084	486.468	506.448	565.754	572.243	-0.361229	-1.07964	1.29632	2.36933	0.549625	0.290014	0.285659	-0.805632	-0.101559	0.00388805	-0.643197	1.35396	-1.24979	-1.05094	-0.460696	-0.396114
ING1	782.235	0.290838	0.109976	2.66217	0.00776385	0.715955	656.113	842.303	670.199	662.373	792.265	849.06	1295.59	1178.58	882.403	884.982	883.614	560.614	767.766	563.393	465.324	561.185	-0.564413	0.268811	-0.501373	-0.536398	0.0448847	0.299052	2.29731	1.77369	0.448265	0.459808	0.453685	-0.99178	-0.0647504	-0.979345	-1.41822	-0.989227
MMP24	51.2769	-0.308182	0.115056	-2.65769	0.00786773	0.715955	40.7821	51.9139	34.044	22.4333	68.0134	64.7931	55.104	61.5376	49.5114	38.4775	50.4296	25.1155	102.121	71.4843	39.056	45.6135	-0.53146	0.0322564	-0.872684	-1.46065	0.847546	0.684469	0.193808	0.519605	-0.0894066	-0.648169	-0.0429088	-1.32483	2.57478	1.02331	-0.618874	-0.286795
PLK2	1620.56	0.222227	0.0845841	2.65731	0.00787661	0.715955	832.435	2084.34	2572.66	2566.84	886.013	1017.79	1014.94	1432.75	1491.39	1633.69	1638.6	2311.52	660.074	1119.52	2311	2355.32	-1.18563	0.697713	1.43233	1.42358	-1.10503	-0.906787	-0.911079	-0.282524	-0.19431	0.0197595	0.0271399	1.03948	-1.44493	-0.753755	1.03869	1.10536
TNFAIP3	7093.65	0.258611	0.113804	2.66024	0.00780842	0.715955	4442.85	6369.83	9563.69	8438.46	4292.2	5584.36	5164.4	6851.4	10323.7	9497.53	11628	8526.72	1495.61	2835.14	9584.34	8900.17	-0.910527	-0.248626	0.848438	0.461932	-0.962276	-0.518429	-0.662681	-0.0832096	1.10949	0.825712	1.55752	0.492247	-1.92288	-1.46276	0.85553	0.620525
TPT1	23399.2	0.187766	0.0707066	2.66008	0.00781226	0.715955	19838.1	27919.3	27350	33324.1	18236.8	18487.6	21110	20625.1	24016.3	25147.7	23730.4	27481.8	15641.3	22381.8	23025.2	26071.6	-0.796745	1.01131	0.883941	2.22056	-1.15502	-1.09889	-0.512182	-0.620662	0.138075	0.391208	0.0741048	0.91342	-1.73573	-0.227618	-0.0836818	0.597915
ABCA13	64.296	-0.289223	0.110869	-2.6538	0.0079592	0.719725	82.7637	20.7655	24.031	31.8789	101.101	106.639	64.0745	69.5642	72.6167	77.4894	62.8543	30.4974	94.6942	104.197	46.8672	38.7024	0.628621	-1.48173	-1.37058	-1.10345	1.2528	1.4413	-0.00754225	0.179323	0.283227	0.449088	-0.0490767	-1.15047	1.03472	1.3582	-0.59326	-0.87118
DUSP5	1420.78	0.28092	0.107321	2.65101	0.00802508	0.719725	1125.11	2136.26	1742.92	1765.15	990.79	1097.43	1900.45	1428.74	1296.65	1204.56	1566.97	1691.71	1109.41	805.712	1460.69	1409.87	-0.814793	1.97169	0.887747	0.949003	-1.18494	-0.891054	1.32186	0.0219512	-0.342067	-0.595842	0.402879	0.746628	-0.858057	-1.69497	0.110003	-0.0300457
PHACTR1	115.326	-0.258073	0.098768	-2.65249	0.00798996	0.719725	141.538	38.9354	54.0699	64.9385	130.512	99.8894	130.712	150.499	162.837	167.27	168.829	48.4371	151.325	179.316	81.4596	74.6403	0.540782	-1.57599	-1.26376	-1.03953	0.313312	-0.318462	0.317431	0.725664	0.980207	1.07166	1.10383	-1.37997	0.742697	1.32018	-0.698684	-0.839371
CAMLG	554.272	0.154349	0.0583963	2.64156	0.00825246	0.732805	531.367	608.69	626.142	591.531	544.107	543.992	492.092	539.123	560.029	605.486	571.535	597.391	476.256	520.987	488.758	570.86	-0.504488	1.19861	1.58301	0.820659	-0.223874	-0.226408	-1.36956	-0.33367	0.126805	1.12804	0.380243	0.949727	-1.71835	-0.733121	-1.443	0.36538
SNHG24	52.7094	-0.296483	0.115055	-2.64044	0.00827987	0.732805	58.7743	6.48923	6.00776	17.7105	75.3662	49.9447	41.0077	86.2864	81.4187	81.2303	86.9728	16.1457	64.0578	130.853	18.97	22.1157	0.166836	-1.27145	-1.28469	-0.962769	0.623257	-0.0760522	-0.321898	0.923654	0.789752	0.784568	0.942536	-1.00581	0.31218	2.14961	-0.928121	-0.841589
TIFA	202.266	0.262679	0.0995417	2.64113	0.00826309	0.732805	201.512	232.315	202.929	211.345	196.687	225.426	226.824	259.528	255.809	196.128	225.837	139.929	151.325	173.258	167.383	170.014	-0.0214805	0.85621	0.0188988	0.258716	-0.158941	0.659932	0.699751	1.63162	1.52565	-0.174874	0.671634	-1.7762	-1.45149	-0.826523	-0.993944	-0.918966
CDADC1	108.86	0.273593	0.1036	2.63105	0.00851222	0.750079	115.15	105.126	84.7762	127.516	152.571	126.887	110.208	134.446	117.727	127.724	100.859	93.2862	80.7686	104.197	80.3437	80.1693	0.28989	-0.172093	-1.10995	0.859815	2.01455	0.830824	0.0621477	1.17923	0.408682	0.869414	-0.368724	-0.717744	-1.29465	-0.214872	-1.31424	-1.32228
MYLIP	419.989	0.266429	0.101554	2.62433	0.00868188	0.761702	353.845	406.226	572.072	611.603	376.831	431.954	362.661	337.788	459.906	480.434	477.254	448.491	371.35	331.978	361.547	335.882	-0.785357	-0.163412	1.80576	2.27512	-0.512431	0.142071	-0.680675	-0.976012	0.473952	0.717695	0.679933	0.338424	-0.577513	-1.045	-0.69391	-0.998645
RTKN2	153.928	0.278069	0.105655	2.62221	0.00873617	0.763148	165.527	167.422	159.539	208.984	139.703	174.132	114.053	169.897	161.737	181.165	192.217	136.341	138.328	138.122	127.211	88.4626	0.38098	0.44321	0.184312	1.80824	-0.467176	0.663567	-1.30963	0.524496	0.256494	0.894564	1.25756	-0.577591	-0.51235	-0.519106	-0.877468	-2.15009
SLC5A2	8.01178	-0.253328	0.0873479	-2.61827	0.00883773	0.768692	2.39895	2.59569	3.33765	1.1807	22.0584	8.09914	5.12596	4.68221	6.60152	5.3441	8.0395	4.48491	26.9229	18.174	2.23177	6.91114	-0.739923	-0.713986	-0.616177	-0.900521	1.85173	0.0115169	-0.380429	-0.438928	-0.185911	-0.351673	0.00365406	-0.464936	2.49299	1.33965	-0.761961	-0.145094
HP09053	35.9933	0.282926	0.111621	2.61032	0.00904571	0.780058	29.9869	60.9988	30.7063	38.9631	40.4404	24.2974	52.5411	65.5509	34.1078	28.8581	47.5061	31.3944	32.4931	16.9624	18.97	22.1157	-0.420044	1.7487	-0.369729	0.207687	0.310999	-0.81792	1.15723	2.06703	-0.131853	-0.49898	0.805121	-0.321611	-0.244776	-1.33088	-1.19048	-0.970496
TMPRSS11D	2.74297	0.117705	0.056377	2.61159	0.00901229	0.780058	4.7979	0	2.00259	7.0842	11.0292	6.74929	0	1.33777	2.20051	3.20646	3.65432	0.896983	0.928375	0	0	0	0.637279	-0.85066	-0.229611	1.34631	2.56975	1.24245	-0.85066	-0.435785	-0.168232	0.143737	0.282629	-0.572485	-0.562749	-0.85066	-0.85066	-0.85066
CDA	40.0961	0.294275	0.114878	2.60637	0.00915076	0.781426	26.3884	53.2117	33.3765	23.614	31.2494	55.3441	51.2596	73.5775	55.0127	46.4936	53.353	33.1884	25.0661	25.4435	24.5495	30.409	-0.897868	0.859092	-0.440144	-1.0796	-0.579468	0.998769	0.731224	2.19308	0.977056	0.419049	0.868349	-0.452464	-0.984482	-0.95976	-1.01832	-0.634514
CDIPT-AS1	1.43708	0.104799	0.0513115	2.60536	0.00917776	0.781426	0	1.29785	5.34023	1.1807	1.8382	2.69971	1.28149	0.668887	1.10025	2.13764	3.65432	1.79397	0	0	0	0	-0.95929	-0.0929407	2.60547	-0.171139	0.267761	0.842846	-0.10386	-0.512789	-0.22484	0.467644	1.48007	0.238233	-0.95929	-0.95929	-0.95929	-0.95929
FRMD6-AS1	99.4449	0.29749	0.115267	2.60595	0.00916202	0.781426	110.352	101.232	45.392	68.4806	185.658	133.636	229.387	140.466	83.0691	91.9184	76.7407	61.8918	119.76	65.4263	33.4766	44.2313	0.205162	0.0336179	-1.01676	-0.582451	1.62171	0.643148	2.44426	0.771629	-0.308035	-0.141575	-0.427076	-0.706389	0.382143	-0.639905	-1.24089	-1.03859
HEY1	136.169	0.277847	0.106049	2.59969	0.00933081	0.784527	139.139	106.423	118.82	94.456	176.467	145.785	153.779	201.335	216.75	158.72	153.481	91.4922	104.906	184.163	62.4896	70.4937	0.0647891	-0.648808	-0.378409	-0.909843	0.878998	0.209742	0.384111	1.42141	1.75765	0.491884	0.377625	-0.974489	-0.6819	1.04685	-1.6071	-1.43251
PDCD5	620.717	0.201548	0.0773277	2.60255	0.00925325	0.784527	764.065	524.33	682.882	664.734	733.442	699.226	650.997	531.096	568.281	614.571	643.16	671.84	650.791	531.891	517.771	482.398	1.69024	-1.13651	0.732997	0.51901	1.32916	0.925708	0.357028	-1.05674	-0.618285	-0.0724703	0.264625	0.602798	0.3546	-1.04736	-1.21386	-1.63094
RABGEF1	993.895	0.179947	0.0691578	2.60029	0.00931444	0.784527	929.593	1221.27	1133.46	1266.89	965.055	950.299	857.316	937.779	935.215	943.233	985.204	1144.55	942.3	868.715	846.957	974.471	-0.504728	1.78477	1.09553	2.14283	-0.226369	-0.342194	-1.07205	-0.440472	-0.460596	-0.397662	-0.0682178	1.18254	-0.404982	-0.982573	-1.15336	-0.152463
TSSK4	11.6751	-0.286963	0.108496	-2.59641	0.00942036	0.788769	10.7953	5.19139	6.67529	7.0842	20.2202	18.898	8.97042	6.01998	6.60152	9.08496	9.50123	11.6608	25.9945	14.5392	14.5065	11.0578	-0.150562	-1.10956	-0.855618	-0.785641	1.46234	1.23607	-0.46285	-0.967762	-0.868243	-0.443249	-0.372013	-0.00244728	2.45049	0.490135	0.484545	-0.10563
CAV2	1667.33	0.18606	0.0718927	2.5898	0.00960309	0.792781	1496.94	2643.71	2172.14	2304.73	1408.06	1413.3	1655.68	1401.32	1282.9	1279.38	1270.97	2121.36	1420.41	1239.46	1797.69	1769.25	-0.395854	2.26838	1.17279	1.48082	-0.602349	-0.590179	-0.0270617	-0.618018	-0.893142	-0.901317	-0.920844	1.05483	-0.573654	-0.994043	0.302855	0.236786
CHCHD1	136.168	0.239478	0.0921169	2.59306	0.00951266	0.792781	122.346	164.827	154.867	164.117	158.085	129.586	126.867	143.811	134.231	134.137	153.481	123.784	118.832	101.774	119.4	128.547	-0.749929	1.5549	1.01452	1.51642	1.18914	-0.357117	-0.504633	0.414648	-0.105117	-0.110221	0.939349	-0.671949	-0.940611	-1.86611	-0.909807	-0.413491
CXCL12	556.027	-0.268082	0.105458	-2.58877	0.009632	0.792781	771.262	201.166	218.95	186.551	512.858	699.226	425.454	886.275	844.994	776.497	845.609	238.597	830.895	821.463	303.521	333.117	0.778335	-1.28325	-1.21894	-1.33611	-0.156109	0.517837	-0.472179	1.19424	1.04497	0.797265	1.04719	-1.14789	0.993981	0.959872	-0.913117	-0.80609
IER3	20041.2	0.282486	0.11521	2.5876	0.00966471	0.792781	10030	43379.2	31507.4	27304.9	7913.45	11361.7	19600.4	21207	17412.1	17134.8	18846.8	25761.3	8869.69	7960.2	23834.2	28536.1	-1.01478	2.36564	1.16226	0.736275	-1.22932	-0.879785	-0.0446838	0.118175	-0.266501	-0.294608	-0.121072	0.579817	-1.13239	-1.22458	0.384472	0.861078
MEX3B	559.856	0.194551	0.0752683	2.59022	0.00959148	0.792781	418.617	770.921	718.261	603.338	367.64	433.304	452.366	644.138	574.882	594.263	545.224	724.762	314.719	513.717	665.067	616.474	-1.05584	1.57783	1.18417	0.325051	-1.43692	-0.946044	-0.803549	0.630054	0.11233	0.257215	-0.10938	1.23277	-1.83253	-0.344911	0.786515	0.423252
ANKRD42	591.643	0.236225	0.0918749	2.5777	0.00994604	0.806028	452.202	600.903	708.248	863.092	652.561	579.089	560.011	520.394	569.381	661.599	578.113	637.755	424.267	497.967	540.088	620.621	-1.33056	0.0883587	1.11265	2.59018	0.581285	-0.119795	-0.301838	-0.679866	-0.212427	0.667524	-0.129105	0.44	-1.59711	-0.893868	-0.491939	0.276505
RNY1	26.0016	-0.267204	0.0962353	-2.57919	0.00990331	0.806028	11.9947	14.2763	14.0181	61.3964	31.2494	22.9476	29.4743	18.7288	13.203	6.41291	9.50123	10.7638	35.2782	38.7711	46.8672	51.1425	-0.837028	-0.700685	-0.716115	2.11514	0.313602	-0.182504	0.20752	-0.43461	-0.764823	-1.17059	-0.986037	-0.910588	0.554358	0.763087	1.24689	1.50238
ZSCAN32	188.331	-0.216475	0.084225	-2.57837	0.0099268	0.806028	202.711	147.955	174.893	152.31	176.467	182.231	185.816	181.937	221.151	176.355	217.797	151.59	203.314	241.108	198.628	199.041	0.551177	-1.54765	-0.515113	-1.3807	-0.454756	-0.233843	-0.0964209	-0.245096	1.25797	-0.459054	1.12943	-1.4083	0.574284	2.02293	0.39465	0.410495
TLR9	19.4365	-0.291206	0.110125	-2.56744	0.0102453	0.826956	8.39632	25.9569	16.6882	12.9877	18.382	12.1487	17.9408	11.3711	21.4549	14.9635	26.3111	12.5578	33.4215	35.1363	15.6224	27.6446	-1.36747	0.807645	-0.34041	-0.79877	-0.130612	-0.90269	-0.185256	-0.999011	0.250012	-0.554045	0.851512	-0.852024	1.73223	1.94464	-0.472428	1.01668
PIK3R3	253.137	0.240956	0.0940999	2.55866	0.0105076	0.84475	131.942	228.421	301.723	270.38	172.791	155.234	138.401	316.383	425.798	397.066	424.632	234.113	119.76	287.149	237.684	208.717	-1.2015	-0.24503	0.481673	0.170946	-0.796535	-0.970595	-1.13747	0.627011	1.71172	1.42689	1.70016	-0.188605	-1.32227	0.337184	-0.153203	-0.440376
ACIN1	3516.87	-0.13246	0.0518696	-2.55488	0.0106224	0.848635	3973.86	3148.58	3351.66	3308.32	3672.73	3755.3	3683	2958.49	3492.2	3366.78	3276.46	3289.24	3758.06	3738.99	3704.74	3791.45	1.62471	-1.30935	-0.587331	-0.741421	0.554114	0.847694	0.590643	-1.98517	-0.0876819	-0.533588	-0.854693	-0.809274	0.857499	0.7897	0.667927	0.976217
MUC12	56.1957	0.280473	0.112416	2.5543	0.01064	0.848635	59.9737	80.4665	36.7141	38.9631	139.703	70.1926	105.082	64.882	41.8096	39.5463	36.5432	37.6733	79.8402	26.6551	18.97	22.1157	0.115294	0.740667	-0.594515	-0.525883	2.54838	0.42714	1.49186	0.265078	-0.439016	-0.508085	-0.599731	-0.565244	0.721555	-0.901482	-1.13601	-1.04001
MOCS3	548.747	0.252917	0.0995207	2.5473	0.010856	0.862454	569.75	731.986	553.382	604.518	503.667	480.549	762.486	597.316	467.608	611.365	489.679	554.335	520.818	390.134	453.049	489.309	0.213973	1.86674	0.0472159	0.568172	-0.459251	-0.694764	2.17747	0.494794	-0.826607	0.637916	-0.601759	0.0569324	-0.284524	-1.61586	-0.974918	-0.605524
ANO7	36.0641	-0.284286	0.111736	-2.54242	0.0110086	0.871151	22.79	58.4031	46.0595	43.6859	23.8966	20.2479	19.2223	24.0799	27.5063	22.9796	28.5037	43.0552	26.9229	33.9247	62.4896	73.2581	-0.795267	1.33836	0.598839	0.456633	-0.728969	-0.947571	-1.00901	-0.717987	-0.512706	-0.783908	-0.452954	0.418846	-0.547662	-0.128171	1.58318	2.22834
FOXJ1	4.32939	0.185515	0.077464	2.53999	0.0110855	0.873805	3.59842	6.48923	6.67529	11.807	1.8382	4.04957	10.2519	4.68221	2.20051	2.67205	6.57777	2.69095	1.85675	0	1.11589	2.76446	-0.223286	0.659762	0.716597	2.28417	-0.760976	-0.0854747	1.80914	0.107774	-0.650304	-0.506263	0.686807	-0.50049	-0.75531	-1.32249	-0.98162	-0.478035
POLR2A	11993.2	-0.163582	0.0646014	-2.53632	0.0112024	0.879587	13028.7	9780.57	10472.2	8593.14	12374.8	12910	12602.2	12243.3	12924.1	12873.9	12193	10823.9	12715	14512.5	12832.7	11010.8	0.69975	-1.49517	-1.0278	-2.29758	0.25786	0.619567	0.411524	0.16902	0.629087	0.595167	0.135027	-0.790146	0.487785	1.70245	0.567293	-0.66382
HDGFRP3	1258.41	0.18209	0.0720848	2.52462	0.0115823	0.905887	1282.24	1497.72	1284.99	1592.76	1261.01	1193.27	1341.72	1309.68	1147.01	1252.66	1104.33	1309.59	1127.05	1174.04	1172.8	1083.67	0.17282	1.73552	0.192802	2.42485	0.0188363	-0.472377	0.604194	0.371835	-0.807868	-0.0417193	-1.11739	0.371219	-0.952674	-0.61188	-0.620893	-1.26728
RMND5A	590.473	0.185316	0.0736997	2.52312	0.0116318	0.906246	399.425	922.769	811.715	822.948	419.11	383.359	502.344	531.096	500.615	491.122	511.604	838.679	314.719	472.523	714.166	811.368	-0.977242	1.69975	1.13169	1.18915	-0.876551	-1.05942	-0.450795	-0.303723	-0.459637	-0.508194	-0.403425	1.26962	-1.41053	-0.603333	0.632714	1.12992
OR10A5	1.08492	-0.139297	0.0446635	-2.51948	0.0117527	0.909435	0	0	0.667529	1.1807	1.8382	0	0	0	0	0	0.730863	0.896983	5.57025	1.2116	1.11589	4.14669	-0.675786	-0.675786	-0.259988	0.0596616	0.469213	-0.675786	-0.675786	-0.675786	-0.675786	-0.675786	-0.220538	-0.117063	2.79387	0.0789074	0.0192889	1.90715
RNU2-1	14.4126	-0.243029	0.0915723	-2.51853	0.0117846	0.909435	19.1916	19.4677	8.01035	5.9035	1.8382	16.1983	20.5038	18.7288	11.5527	6.94732	5.11604	2.69095	24.1377	24.232	21.2018	24.8801	0.58148	0.615075	-0.778976	-1.03532	-1.52996	0.217275	0.741144	0.525174	-0.347973	-0.908318	-1.13114	-1.4262	1.18329	1.19476	0.82607	1.27362
TRIM17	18.3391	-0.277172	0.111297	-2.51783	0.0118079	0.909435	17.9921	15.5742	8.01035	5.9035	38.6022	14.8484	20.5038	22.0733	19.2544	17.1011	12.4247	6.27888	30.6364	27.8667	15.6224	20.7334	-0.0396576	-0.315998	-1.18044	-1.42123	2.31581	-0.39894	0.247398	0.426763	0.104608	-0.141489	-0.675943	-1.37833	1.40541	1.08888	-0.310486	0.273639
BPGM	958.321	0.269477	0.108444	2.51515	0.0118981	0.912895	820.441	751.453	1023.32	1471.15	1099.24	877.407	779.145	902.328	978.125	1259.07	1164.27	1042.29	516.176	928.084	858.116	862.511	-0.61802	-0.927241	0.291355	2.29866	0.63166	-0.362679	-0.803116	-0.250976	0.088768	1.34804	0.923104	0.376393	-1.98182	-0.135531	-0.449149	-0.429449
AKR7A2P1	19.5974	0.263936	0.107892	2.51112	0.0120347	0.912965	19.1916	31.1483	18.0233	36.6017	42.2786	20.2479	17.9408	13.3777	14.3033	13.8946	13.1555	24.2185	25.9945	4.84639	10.043	8.29337	-0.0395138	1.12458	-0.153259	1.65552	2.20821	0.063323	-0.161285	-0.605545	-0.515434	-0.555218	-0.627177	0.449904	0.622809	-1.43615	-0.930214	-1.10055
RGAG4	295.306	-0.20213	0.0808689	-2.51171	0.0120148	0.912965	421.016	202.464	230.298	180.647	398.89	349.613	352.41	278.926	313.572	284.84	274.074	182.984	428.909	304.111	267.812	254.33	1.59758	-1.17988	-0.826161	-1.45714	1.31639	0.690162	0.725702	-0.208169	0.232136	-0.133003	-0.269829	-1.42744	1.6979	0.111899	-0.349402	-0.520743
SLC6A13	3.10997	-0.195709	0.0718185	-2.51236	0.0119928	0.912965	2.39895	0	2.00259	1.1807	5.5146	0	5.12596	2.00666	0.550127	2.13764	2.92345	2.69095	6.49862	7.26959	6.69531	2.76446	-0.298113	-1.30393	-0.464297	-0.808891	1.00819	-1.30393	0.845245	-0.462589	-1.07327	-0.407674	-0.0782031	-0.175686	1.42077	1.74401	1.50323	-0.144866
BTG3	477.023	0.193806	0.0771105	2.50971	0.0120831	0.913198	503.779	468.523	523.343	590.35	536.755	464.351	499.781	497.652	456.605	452.645	479.446	462.843	503.179	403.462	380.517	409.14	0.507559	-0.161251	0.878675	2.14979	1.1331	-0.24039	0.431709	0.391318	-0.387327	-0.46245	0.04597	-0.268991	0.496173	-1.39544	-1.8307	-1.28773
ASTN1	3.69056	0.156704	0.068556	2.50643	0.0121959	0.918285	1.19947	0	0.667529	4.7228	3.6764	5.39943	2.56298	12.04	6.60152	9.61937	10.2321	0	0	1.2116	1.11589	0	-0.617665	-0.915075	-0.749561	0.255943	-0.00351163	0.423713	-0.279585	2.07023	0.72177	1.47005	1.62197	-0.915075	-0.915075	-0.614659	-0.638391	-0.915075
CCDC117	658.174	0.146438	0.0585681	2.50204	0.012348	0.926286	620.128	764.432	727.607	845.381	588.224	592.587	648.434	650.827	607.34	632.741	594.923	749.878	514.32	554.912	688.501	750.55	-0.428226	1.196	0.781507	2.10713	-0.787325	-0.738217	-0.109634	-0.0826988	-0.57217	-0.286264	-0.711929	1.03218	-1.61917	-1.16228	0.34135	1.03975
AMIGO2	1450.06	0.206158	0.0840278	2.49885	0.0124597	0.931201	316.661	3430.21	3298.26	3289.43	253.672	276.721	239.638	446.816	496.764	468.143	581.036	3481.19	174.534	470.1	2867.82	3110.01	-0.783481	1.3688	1.27759	1.27149	-0.827023	-0.81109	-0.836724	-0.693509	-0.658982	-0.678767	-0.600728	1.40405	-0.881728	-0.677414	0.980048	1.14747
GOLGA8J	2.67603	-0.147365	0.055515	-2.49585	0.0125656	0.935648	0	1.29785	2.00259	0	0	0	6.40745	3.34443	0.550127	1.60323	2.19259	0	3.7135	3.63479	11.1589	6.91114	-0.845327	-0.435353	-0.212734	-0.845327	-0.845327	-0.845327	1.17871	0.211139	-0.671549	-0.338886	-0.152714	-0.845327	0.327723	0.30286	2.67962	1.33782
AARD	1.39274	0.0989835	0.0500886	2.4913	0.0127278	0.93735	1.19947	3.89354	3.33765	1.1807	3.6764	2.69971	1.28149	0.668887	0.550127	1.60323	2.19259	0	0	0	0	0	-0.139788	1.80885	1.40676	-0.153368	1.65179	0.945344	-0.0804664	-0.523566	-0.609465	0.15225	0.578538	-1.00738	-1.00738	-1.00738	-1.00738	-1.00738
LPIN3	184.265	-0.264031	0.106146	-2.49319	0.0126601	0.93735	184.719	167.422	116.818	107.444	211.393	166.032	253.735	218.057	224.452	185.44	151.289	114.814	226.523	290.783	160.687	168.632	0.00887838	-0.329343	-1.31886	-1.50216	0.530461	-0.356519	1.35841	0.660767	0.785807	0.0229775	-0.644817	-1.35805	0.826318	2.08286	-0.461035	-0.305689
ZFP36L1	4559.49	0.210641	0.084544	2.49157	0.0127181	0.93735	4223.35	5078.47	4786.85	5016.79	3771.99	4468.03	4635.15	5132.37	4844.96	5706.43	5550.91	3927.89	4435.77	3775.34	4003.8	3593.79	-0.520503	0.803621	0.352055	0.708112	-1.21942	-0.141631	0.117146	0.88707	0.44204	1.77598	1.53516	-0.978013	-0.191573	-1.21423	-0.860474	-1.49534
BTBD11	1537.24	-0.229468	0.0928173	-2.48998	0.012775	0.937405	2487.71	900.706	671.534	635.217	2246.28	2190.82	2782.11	1685.59	1331.86	1255.33	1231.5	740.908	3038.57	1502.38	1041.12	854.217	1.21427	-0.813206	-1.10598	-1.15238	0.905834	0.834977	1.59039	0.189528	-0.26239	-0.360158	-0.390593	-1.01736	1.91802	-0.0445357	-0.633819	-0.872597
TLN2	2540.42	-0.167758	0.0677863	-2.4883	0.0128356	0.938444	3837.12	1400.38	1464.56	1224.39	3580.82	3695.91	3534.35	2697.62	2504.18	2507.45	2631.84	1500.65	3720.93	2932.07	1898.12	1516.3	1.37189	-1.20614	-1.13824	-1.39234	1.10072	1.22249	1.05156	0.166318	-0.038342	-0.0348785	0.0967235	-1.10005	1.24896	0.414358	-0.679537	-1.08349
HCN2	137.426	-0.257156	0.103825	-2.48575	0.012928	0.941634	139.139	114.211	86.1113	55.4929	113.968	129.586	151.216	199.328	177.691	168.873	144.711	97.7711	181.033	221.722	106.009	111.961	0.0386823	-0.52439	-1.15908	-1.85067	-0.529857	-0.17709	0.311464	1.3982	0.90947	0.710306	0.164538	-0.895714	0.984961	1.90403	-0.709639	-0.575211
RHCE	7.03819	0.228753	0.0938837	2.48324	0.0130193	0.941634	3.59842	20.7655	7.34282	12.9877	5.5146	4.04957	6.40745	7.35775	5.50127	6.41291	10.2321	8.07285	1.85675	3.63479	3.34766	5.52891	-0.749587	2.99144	0.0663836	1.2965	-0.332018	-0.651274	-0.137451	0.0696376	-0.334924	-0.136259	0.696007	0.225469	-1.12913	-0.741662	-0.804234	-0.328899
WWP2	1158.91	-0.126446	0.0509617	-2.48332	0.0130162	0.941634	1285.84	1013.62	973.925	926.85	1323.5	1437.6	1287.9	1046.81	1100.25	1137.22	1111.64	1053.95	1413.91	1198.27	1162.75	1068.46	0.829545	-0.949528	-1.20894	-1.5166	1.07572	1.82137	0.843008	-0.732622	-0.38333	-0.141711	-0.308889	-0.68591	1.66659	0.257256	0.0251308	-0.591094
KIAA0101	445.239	0.174893	0.0703767	2.47807	0.0132095	0.948596	668.107	337.44	325.754	331.777	667.267	618.235	639.463	479.592	380.688	438.216	382.242	341.75	553.311	393.769	280.087	286.121	1.59631	-0.772113	-0.855814	-0.812677	1.59029	1.23909	1.39114	0.246055	-0.462351	-0.0503016	-0.45122	-0.74124	0.774076	-0.368653	-1.18291	-1.13969
TMEM88	36.6011	0.234399	0.103843	2.47836	0.0131989	0.948596	16.7926	54.5096	47.3946	59.035	23.8966	32.3966	41.0077	48.1598	28.0565	42.2184	57.0074	46.6431	37.135	3.63479	20.0859	27.6446	-1.25669	1.13615	0.684756	1.42325	-0.805998	-0.266745	0.279559	0.733306	-0.54209	0.356368	1.29461	0.637082	0.0338691	-2.09145	-1.04776	-0.568221
CCL2	3706.15	0.240936	0.115088	2.47	0.0135115	0.950931	410.22	5827.33	10866.7	10429.1	376.831	379.31	331.906	749.822	1144.81	899.411	1956.52	8550.94	158.752	577.932	8989.57	7649.25	-0.790267	0.508596	1.71689	1.61197	-0.798272	-0.797678	-0.809044	-0.70884	-0.614133	-0.672973	-0.41951	1.16164	-0.850561	-0.750054	1.26681	0.945438
CRTC1	930.693	-0.192897	0.0782003	-2.47236	0.0134225	0.950931	814.443	731.986	857.775	611.603	746.31	909.804	739.419	1179.92	1292.25	1160.2	1072.91	748.981	920.019	1307.31	932.88	865.275	-0.54754	-0.935918	-0.343445	-1.50293	-0.868452	-0.0983874	-0.900905	1.17385	1.70294	1.081	0.669839	-0.855871	-0.0502718	1.7739	0.0103023	-0.308119
INTS6	940.063	0.273339	0.111586	2.47443	0.013345	0.950931	819.241	1680.71	959.239	918.585	852.925	863.909	1336.59	1143.8	895.056	850.78	801.757	895.189	759.41	666.379	777.772	819.662	-0.478679	2.93435	0.0759748	-0.0850933	-0.345227	-0.301712	1.571	0.807163	-0.178311	-0.353726	-0.547948	-0.177784	-0.71572	-1.0843	-0.642974	-0.477013
MOV10	1733.42	-0.159275	0.0644275	-2.47437	0.0133471	0.950931	1597.7	1700.18	1669.49	1383.78	1593.72	1644.13	1822.28	1799.97	1989.81	1768.36	1708.03	1544.6	1736.06	2020.94	1910.4	1845.28	-0.815528	-0.199742	-0.384148	-2.10095	-0.839442	-0.536559	0.533934	0.399912	1.5406	0.209956	-0.15258	-1.13457	0.0158651	1.7277	1.06342	0.672124
RNASEK	1684.07	0.178313	0.07222	2.46964	0.0135248	0.950931	1510.14	2033.73	2112.06	1617.56	1189.32	1394.4	1237.92	1898.97	2042.62	1896.09	1892.21	1963.5	1247.74	1647.77	1666.02	1595.09	-0.567525	1.1409	1.39651	-0.217019	-1.61434	-0.945162	-1.45576	0.7012	1.16992	0.691791	0.679132	0.911746	-1.42373	-0.118434	-0.0589064	-0.290328
TUBG2	382.322	-0.175293	0.0710027	-2.47067	0.013486	0.950931	272.281	386.758	403.188	309.343	312.494	291.569	308.839	436.783	473.659	433.406	420.977	378.527	343.499	530.68	418.457	396.7	-1.5373	0.0619699	0.291489	-1.01953	-0.975511	-1.26784	-1.02658	0.76082	1.27598	0.713646	0.540014	-0.0530264	-0.542374	2.07257	0.504803	0.200851
CCT6P3	54.7727	0.273603	0.110401	2.46123	0.0138461	0.965132	47.979	60.9988	57.4075	63.7578	49.6314	48.5949	39.7262	71.5709	65.4651	63.5947	48.237	80.7285	31.5647	48.4639	55.7943	42.8491	-0.539802	0.494697	0.209348	0.713916	-0.408506	-0.490867	-1.19554	1.33471	0.849567	0.70096	-0.519302	2.06233	-1.84401	-0.501272	0.0811662	-0.947402
DBR1	476.496	0.182131	0.0738834	2.46061	0.0138703	0.965132	600.937	437.374	433.226	484.087	553.298	568.29	674.063	427.419	427.448	472.418	403.437	466.431	512.463	427.694	335.881	399.464	1.44041	-0.452832	-0.500846	0.0878704	0.888998	1.06252	2.28686	-0.568072	-0.567727	-0.047199	-0.845664	-0.116499	0.416322	-0.564884	-1.62762	-0.891647
LINC00936	253.223	0.273677	0.114426	2.4625	0.0137971	0.965132	184.719	249.187	150.194	175.924	248.157	306.418	562.574	496.314	313.572	328.662	258.726	133.65	220.953	170.835	103.777	147.898	-0.537261	-0.0316533	-0.808035	-0.606237	-0.0397272	0.4172	2.42619	1.90652	0.473312	0.591658	0.0431601	-0.937784	-0.253083	-0.64615	-1.17207	-0.826039
ALG14	130.251	0.229561	0.09327	2.45467	0.0141014	0.971021	131.942	146.657	164.88	170.021	126.836	124.187	129.43	129.764	127.629	127.724	105.975	141.723	97.4793	112.679	146.181	100.903	0.0823179	0.798371	1.68516	1.93534	-0.166172	-0.295081	-0.0399135	-0.0236805	-0.127559	-0.122959	-1.18132	0.558297	-1.59475	-0.855111	0.77522	-1.42816
CABLES2	342.789	-0.20124	0.0821558	-2.45445	0.0141102	0.971021	403.023	273.846	326.422	247.947	393.375	413.056	343.439	287.621	313.022	311.026	340.582	317.532	397.344	387.711	392.792	335.882	1.1926	-1.36502	-0.324055	-1.87779	1.00156	1.39124	0.0128756	-1.09227	-0.589358	-0.62887	-0.0436854	-0.500065	1.08015	0.889427	0.990013	-0.136758
CAMK2A	16.3073	0.267028	0.111408	2.45667	0.014023	0.971021	9.5958	42.8289	34.044	29.5175	12.8674	9.449	11.5334	11.3711	4.95114	5.87851	3.65432	34.0853	5.57025	3.63479	21.2018	20.7334	-0.533166	2.1069	1.40901	1.04943	-0.273267	-0.544828	-0.379241	-0.392137	-0.902141	-0.82847	-1.00516	1.4123	-0.852958	-1.00671	0.388824	0.351615
CASC4	2778.25	0.157081	0.064128	2.4535	0.0141474	0.971021	1944.35	4172.58	3467.81	4121.82	1873.13	1850.65	2114.46	2716.35	2663.71	2808.32	2669.11	3330.5	1733.28	2585.55	3193.66	3206.77	-1.085	1.81417	0.897195	1.74814	-1.17767	-1.20691	-0.863673	-0.0805454	-0.14903	0.0391229	-0.142003	0.718531	-1.35963	-0.250729	0.540494	0.557549
EN1	12.113	0.221307	0.0973607	2.45109	0.0142425	0.974235	10.7953	31.1483	17.3558	25.9754	12.8674	1.34986	23.0668	4.01332	4.95114	6.41291	2.92345	23.3216	5.57025	2.4232	7.8112	13.8223	-0.139537	2.01568	0.555163	1.46791	0.0798845	-1.13973	1.15992	-0.85769	-0.758382	-0.603592	-0.973097	1.18689	-0.692824	-1.02607	-0.455526	0.180998
PHF13	1346.41	0.152342	0.0622467	2.44632	0.0144322	0.983876	1447.77	1419.84	1405.82	1138.19	1547.77	1436.25	1668.5	1300.32	1263.64	1392.67	1316.29	1314.08	1342.43	1182.52	1140.43	1226.04	0.703047	0.509374	0.41207	-1.44425	1.39668	0.623156	2.23414	-0.319723	-0.574113	0.320892	-0.208951	-0.224248	-0.0276026	-1.1368	-1.42872	-0.834947
CPT1A	3285.46	-0.17968	0.0737083	-2.44231	0.0145937	0.99154	3713.57	3134.3	2617.38	2272.85	3384.13	3335.5	3339.56	3381.89	3334.87	3432.51	3299.85	3081.14	3577.03	3783.82	3568.6	3310.44	1.12234	-0.396295	-1.75146	-2.65469	0.258658	0.131167	0.141821	0.252792	0.129515	0.385504	0.0377102	-0.53567	0.764367	1.3065	0.742274	0.0654707
MTF2	396.337	0.1807	0.0739884	2.4397	0.0146994	0.995368	418.617	351.716	355.793	462.834	454.036	441.403	462.618	395.312	385.089	420.046	382.242	400.951	368.565	356.21	316.911	369.055	0.50978	-1.02099	-0.927709	1.52154	1.32022	1.03117	1.51658	-0.023462	-0.257387	0.542484	-0.322529	0.105575	-0.635475	-0.918174	-1.81737	-0.624255
BEX1	32.9307	0.278899	0.113168	2.43814	0.0147632	0.996344	28.7874	16.872	15.3532	34.2403	27.573	39.1459	51.2596	64.882	45.6605	47.028	50.4296	22.4246	30.6364	37.5595	12.2747	2.76446	-0.249078	-0.96538	-1.05669	0.0787282	-0.322081	0.37363	1.10185	1.92078	0.765262	0.847473	1.05196	-0.631584	-0.137925	0.278266	-1.24175	-1.81347
A1BG	321.663	0.0757798	0.0961631	0.830041	0.406515	0.999738	205.11	896.812	262.339	164.117	148.894	230.826	594.611	628.084	234.904	232.468	229.491	230.525	324.003	184.163	244.379	335.882	-0.565769	2.79188	-0.28797	-0.764756	-0.838652	-0.440942	1.32494	1.48743	-0.421144	-0.432968	-0.447419	-0.442403	0.0113577	-0.667451	-0.375152	0.0690197
A1BG-AS1	163.999	0.0584429	0.0897924	0.654207	0.512978	0.999738	181.121	171.316	169.552	208.984	154.409	203.828	196.068	107.691	143.033	135.74	132.286	180.294	181.961	134.487	157.34	165.867	0.604618	0.258386	0.196117	1.58853	-0.338634	1.40648	1.13244	-1.98835	-0.740345	-0.997872	-1.11983	0.575411	0.634308	-1.04211	-0.235137	0.0659933
A1CF	3.51322	0.15684	0.0729125	2.27066	0.0231675	0.999738	2.39895	5.19139	5.34023	7.0842	3.6764	5.39943	2.56298	2.00666	1.65038	1.06882	7.30863	8.07285	1.85675	1.2116	0	1.38223	-0.439378	0.661734	0.720427	1.40811	0.0643464	0.743769	-0.374698	-0.594065	-0.734553	-0.963874	1.49661	1.79795	-0.653178	-0.907573	-1.38533	-0.84029
A2M	116.457	-0.0854822	0.115426	-0.903069	0.366489	0.999738	197.913	0	0.667529	0	172.791	174.132	139.682	147.155	228.853	181.165	219.99	0.896983	142.041	250.801	4.46354	2.76446	0.842511	-1.20453	-1.19763	-1.20453	0.582666	0.596533	0.24022	0.317512	1.16252	0.669279	1.07085	-1.19525	0.26462	1.38953	-1.15836	-1.17594
A2M-AS1	2.92587	0.0652477	0.0643933	0.992733	0.32084	0.999738	1.19947	0	1.33506	0	3.6764	5.39943	11.5334	4.01332	4.95114	3.20646	2.92345	1.79397	5.57025	1.2116	0	0	-0.571039	-0.967789	-0.526192	-0.967789	0.248252	0.818177	2.84711	0.359694	0.669896	0.0928091	-0.000799729	-0.3744	0.874678	-0.567029	-0.967789	-0.967789
A2ML1	0.307819	-0.0164319	0.0149975	-0.679315	0.496939	0.999738	0	0	0	0	0	0	0	0	0	0	0	0	3.7135	1.2116	0	0	-0.321599	-0.321599	-0.321599	-0.321599	-0.321599	-0.321599	-0.321599	-0.321599	-0.321599	-0.321599	-0.321599	-0.321599	3.55815	0.944241	-0.321599	-0.321599
A3GALT2	5.32194	-0.14175	0.0739847	-1.78535	0.0742041	0.999738	2.39895	10.3828	6.67529	2.3614	5.5146	1.34986	1.28149	7.35775	2.75063	3.74087	2.19259	2.69095	20.4242	2.4232	6.69531	6.91114	-0.607065	1.05107	0.281072	-0.614863	0.0400133	-0.824947	-0.839146	0.42281	-0.534025	-0.328367	-0.649923	-0.546421	3.13654	-0.602029	0.28523	0.330056
A4GALT	1113.79	0.0134052	0.111442	0.118485	0.905684	0.999738	626.126	1402.97	945.889	733.215	520.211	639.832	903.45	2145.79	1845.12	1524.67	1414.22	794.727	638.722	1787.11	877.086	1021.47	-0.966342	0.573043	-0.332706	-0.754137	-1.17622	-0.939181	-0.416802	2.04499	1.4492	0.814197	0.595332	-0.632245	-0.941382	1.33424	-0.469045	-0.182941
A4GNT	0.271492	-0.000518863	0.0231845	-0.0492858	0.960692	0.999738	1.19947	0	0.667529	0	0	0	0	0	0	0.53441	0.730863	0	0	1.2116	0	0	2.07755	-0.607812	0.88664	-0.607812	-0.607812	-0.607812	-0.607812	-0.607812	-0.607812	0.588615	1.02843	-0.607812	-0.607812	2.10469	-0.607812	-0.607812
AAAS	1450.23	-0.0417547	0.104263	-0.404147	0.686104	0.999738	1432.17	1658.65	1317.03	989.427	1270.2	1565.83	2090.11	1765.86	1411.07	1394.27	1295.82	1160.7	1666.43	1589.62	1201.81	1394.67	-0.0675454	0.779624	-0.498237	-1.72371	-0.673442	0.432438	2.39357	1.18067	-0.146466	-0.209309	-0.577591	-1.08305	0.808742	0.521398	-0.929261	-0.207835
AACS	869.225	0.0257204	0.1059	0.243189	0.807859	0.999738	753.27	1232.95	842.422	710.781	766.53	774.818	1137.96	1050.15	889.004	802.683	777.639	753.466	862.46	840.849	827.987	884.626	-0.787304	2.46962	-0.181988	-1.07579	-0.697274	-0.640999	1.82465	1.22844	0.134296	-0.451802	-0.621847	-0.785976	-0.0459337	-0.192669	-0.279998	0.104569
AADAC	256.606	0.0877288	0.110265	0.901575	0.367282	0.999738	136.74	133.678	532.688	520.689	161.762	105.289	83.2968	102.34	212.899	216.436	233.145	600.979	64.9862	189.009	409.53	402.229	-0.677368	-0.694671	1.56016	1.49235	-0.53597	-0.855101	-0.979379	-0.871767	-0.24699	-0.227003	-0.132576	1.94607	-1.08285	-0.381993	0.864181	0.822921
AADACL2-AS1	0.232006	-0.00200265	0.0187148	-0.158035	0.874429	0.999738	0	0	0	0	0	0	1.28149	0.668887	0.550127	0	0	0	0	1.2116	0	0	-0.518868	-0.518868	-0.518868	-0.518868	-0.518868	-0.518868	2.34711	0.977057	0.711457	-0.518868	-0.518868	-0.518868	-0.518868	2.1908	-0.518868	-0.518868
AADACP1	14.1966	-0.0229955	0.0909615	-0.103583	0.9175	0.999738	5.99737	6.48923	35.379	48.4087	1.8382	4.04957	0	3.34443	4.95114	5.87851	5.11604	31.3944	4.64187	2.4232	36.8242	30.409	-0.511223	-0.480555	1.32074	2.13314	-0.770549	-0.632669	-0.885161	-0.676635	-0.576456	-0.518634	-0.566174	1.07229	-0.595739	-0.734074	1.41084	1.01085
AADAT	124.488	-0.0947017	0.0869225	-1.09542	0.273334	0.999738	143.937	75.2751	106.137	97.9981	143.38	151.184	138.401	123.744	136.431	136.809	130.094	100.462	150.397	145.392	107.125	105.049	0.853257	-2.15911	-0.805118	-1.1622	0.828808	1.1712	0.610374	-0.0326586	0.523969	0.540529	0.245918	-1.0541	1.13666	0.917082	-0.761779	-0.85284
AAED1	143.494	-0.00668332	0.108051	-0.0640073	0.948964	0.999738	169.126	195.975	100.797	118.07	152.571	160.633	133.275	161.871	135.331	141.619	141.788	118.402	193.102	145.392	110.473	117.489	0.9204	1.88452	-1.53323	-0.912967	0.325918	0.615428	-0.366975	0.659867	-0.293137	-0.0673628	-0.0612948	-0.901055	1.78136	0.0681285	-1.18578	-0.933815
AAGAB	834.138	0.0372182	0.0735463	0.50724	0.611986	0.999738	903.204	789.091	891.151	1070.89	878.66	786.967	848.346	665.542	760.825	759.396	798.103	892.498	816.97	789.962	822.407	872.186	0.777274	-0.506956	0.641631	2.66446	0.501054	-0.530861	0.159899	-1.89737	-0.82506	-0.841142	-0.405535	0.656785	-0.193208	-0.497156	-0.132014	0.428198
AAK1	3593.57	-0.0446448	0.0819199	-0.546436	0.584766	0.999738	4418.86	2940.92	3204.81	3603.5	4264.63	4337.09	3378.01	2908.99	3311.76	3493.97	3623.62	3464.15	4351.29	3551.19	3752.72	2891.62	1.60268	-1.26741	-0.754959	0.0192761	1.30316	1.44388	-0.418616	-1.32943	-0.547259	-0.19342	0.0583568	-0.251332	1.47146	-0.0822957	0.309063	-1.36315
AAMDC	165.616	0.0580725	0.0913997	0.638711	0.523011	0.999738	159.53	166.124	177.563	223.152	136.027	183.581	180.69	153.844	133.131	139.481	155.674	187.469	149.468	150.238	156.224	197.659	-0.248709	0.0207794	0.488231	2.35134	-1.20922	0.734162	0.616032	-0.481087	-1.32758	-1.06806	-0.4063	0.893087	-0.659904	-0.628445	-0.383824	1.30949
AAMP	2547.31	0.0306562	0.114967	0.271768	0.7858	0.999738	2030.71	4663.16	2350.37	1833.63	2001.8	2209.72	4371.16	3208.65	1962.3	2047.86	1931.67	2180.57	2780.48	2073.04	2303.19	2808.69	-0.603821	2.47308	-0.230192	-0.834178	-0.637611	-0.394593	2.13177	0.772992	-0.68378	-0.583779	-0.71958	-0.428666	0.272537	-0.554341	-0.285342	0.305505
AANAT	1.89119	0.111305	0.0601265	2.03048	0.0423083	0.999738	0	5.19139	2.67012	3.5421	0	1.34986	2.56298	3.34443	1.65038	1.60323	0.730863	5.3819	0	0	2.23177	0	-1.04903	1.8306	0.432067	0.915751	-1.04903	-0.300273	0.372638	0.806106	-0.133575	-0.159729	-0.643625	1.93628	-1.04903	-1.04903	0.188919	-1.04903
AAR2	562.024	-0.0789071	0.089408	-0.880513	0.378581	0.999738	568.551	645.03	636.155	445.124	420.948	585.838	545.914	507.016	548.476	498.604	564.227	613.536	565.38	500.39	679.574	667.616	0.0864595	1.0995	0.981951	-1.54846	-1.8687	0.315445	-0.213385	-0.728636	-0.179452	-0.840061	0.0291792	0.682338	0.0444593	-0.816407	1.55708	1.39869
AARS	4293.89	-0.0326704	0.0729645	-0.450343	0.652463	0.999738	4752.32	3489.91	4033.21	3511.4	5132.26	4806.84	4656.93	4025.36	4132.55	4341.01	4244.86	4426.61	4093.2	4858.51	4161.14	4036.11	0.992828	-1.74119	-0.564552	-1.69464	1.81567	1.11091	0.786249	-0.581556	-0.349411	0.10205	-0.106191	0.287439	-0.434625	1.2228	-0.287504	-0.558278
AARS2	1394.21	0.00379482	0.110559	0.0364238	0.970944	0.999738	1282.24	1980.51	1297.01	1101.59	1345.56	1308.01	2074.73	1634.09	1258.14	1091.26	1064.87	1270.13	1538.32	1149.81	1354.68	1556.39	-0.376836	1.9732	-0.327126	-0.984795	-0.163718	-0.290097	2.29029	0.807315	-0.457941	-1.01956	-1.10839	-0.417594	0.484992	-0.822535	-0.13302	0.545815
AARSD1	325.628	0.0514819	0.111497	0.461049	0.644764	0.999738	304.667	455.544	276.357	348.307	347.42	357.712	547.196	321.734	250.858	248.5	223.644	287.035	349.069	289.572	249.958	352.468	-0.25345	1.57088	-0.595753	0.274222	0.263502	0.38795	2.67909	-0.0470736	-0.904078	-0.93258	-1.23313	-0.466647	0.28344	-0.435967	-0.914953	0.324544
AASDH	166.834	0.0214845	0.115375	0.180157	0.857029	0.999738	178.722	85.6579	146.189	200.719	224.261	203.828	106.364	114.38	205.747	195.594	205.373	162.354	146.683	204.76	133.906	154.81	0.283898	-1.93865	-0.493049	0.809237	1.37145	0.883496	-1.44415	-1.25272	0.929322	0.686839	0.920374	-0.106997	-0.481244	0.905743	-0.786383	-0.287169
AASDHPPT	436.031	-0.0378357	0.0765229	-0.494391	0.62103	0.999738	442.606	360.801	441.237	502.978	466.903	450.852	445.958	386.616	426.348	420.58	426.093	417.097	404.771	459.195	429.616	494.838	0.181312	-2.07441	0.143553	1.84604	0.851287	0.408696	0.273746	-1.36257	-0.266994	-0.426037	-0.274016	-0.522087	-0.86196	0.638755	-0.17689	1.62157
AASS	607.841	0.00758895	0.102029	0.0785604	0.937382	0.999738	525.37	473.714	670.199	781.623	549.622	556.141	388.291	513.036	707.463	717.712	688.473	683.501	438.193	730.593	673.995	627.532	-0.705515	-1.14741	0.533452	1.48665	-0.498045	-0.442276	-1.87818	-0.811027	0.852229	0.939908	0.689782	0.647244	-1.45128	1.0501	0.56592	0.168447
AATBC	49.0031	-0.0504422	0.111214	-0.449711	0.652919	0.999738	38.3832	63.5945	39.3842	54.3122	62.4988	31.0467	30.7557	70.2331	31.9073	47.5624	53.353	52.025	90.9807	38.7711	50.2148	29.0268	-0.625469	0.85937	-0.566512	0.312683	0.794841	-1.05756	-1.07469	1.25036	-1.00687	-0.0848488	0.256192	0.177977	2.4723	-0.602621	0.071365	-1.17652
AATF	761.939	0.0591495	0.0729258	0.808847	0.418603	0.999738	972.774	656.71	624.807	710.781	999.981	943.55	1216.13	727.749	604.039	633.81	638.044	603.669	1039.78	608.222	595.883	615.092	1.04914	-0.523632	-0.682387	-0.254567	1.18453	0.903723	2.26014	-0.170137	-0.785734	-0.63759	-0.61652	-0.787572	1.38257	-0.764918	-0.826321	-0.730733
AATK	20.5848	0.0179901	0.0873135	0.303853	0.76124	0.999738	15.5932	50.616	16.0207	16.5298	27.573	16.1983	23.0668	26.0866	10.4524	14.4291	19.7333	8.07285	57.5592	6.05799	8.92708	12.4401	-0.34463	2.07341	-0.315112	-0.279963	0.482481	-0.302851	0.171364	0.379855	-0.699557	-0.425002	-0.0587862	-0.863847	2.55279	-1.00296	-0.804869	-0.562326
AATK-AS1	1.55321	0.0315105	0.0558617	0.504275	0.614068	0.999738	2.39895	2.59569	0.667529	1.1807	1.8382	2.69971	0	2.67555	1.65038	2.67205	2.19259	0	1.85675	2.4232	0	0	0.781901	0.963795	-0.818821	-0.344387	0.263482	1.05996	-1.43596	1.03762	0.0898384	1.03439	0.59112	-1.43596	0.28063	0.804317	-1.43596	-1.43596
ABALON	319.627	0.0538406	0.110873	0.494737	0.620786	0.999738	278.278	507.458	307.731	270.38	294.112	319.916	362.661	379.259	285.516	270.411	256.533	325.605	358.353	208.395	302.405	387.024	-0.597117	2.71243	-0.171794	-0.711167	-0.36846	0.00417118	0.621448	0.861126	-0.4926	-0.71072	-0.911132	0.0863196	0.559225	-1.60629	-0.248706	0.973264
ABAT	43.8177	0.0944032	0.115265	0.872305	0.383042	0.999738	28.7874	55.8074	91.4515	49.5894	22.0584	31.0467	33.3187	32.1066	44.0101	33.1334	41.6592	53.819	12.0689	32.7131	81.4596	58.0536	-0.720612	0.574835	2.28375	0.276719	-1.04323	-0.612291	-0.503362	-0.561478	0.00922603	-0.512247	-0.103486	0.479501	-1.52216	-0.532396	1.8047	0.682526
ABCA1	10032.7	0.00135685	0.0673103	0.0200795	0.98398	0.999738	9074.02	8933.08	9543.66	9955.66	10060.5	9758.12	9620.14	9596.52	10644.9	10954.9	11567.4	10762.9	8826.99	10915.3	11219.1	9089.54	-1.09707	-1.25837	-0.559616	-0.0881234	0.031822	-0.314195	-0.472097	-0.499132	0.700695	1.05536	1.75632	0.835676	-1.37978	1.01007	1.35776	-1.07932
ABCA10	51.1971	0.0472315	0.113833	0.459108	0.646157	0.999738	34.7848	33.744	78.7684	97.9981	60.6606	45.8951	24.3483	21.4044	41.2595	37.9431	41.6592	86.1104	37.135	26.6551	74.7643	76.0226	-0.677342	-0.720294	1.13788	1.9315	0.390565	-0.218812	-1.10806	-1.22956	-0.410127	-0.546997	-0.39363	1.44089	-0.580347	-1.01285	0.972629	1.02456
ABCA11P	81.4913	-0.131535	0.104976	-1.25999	0.207674	0.999738	83.9632	85.6579	51.3997	67.2999	95.5864	112.038	97.3932	77.5908	74.2671	84.9711	69.432	58.3039	111.405	83.6002	62.4896	88.4626	0.141363	0.238277	-1.72087	-0.811573	0.806068	1.7469	0.909391	-0.223058	-0.413136	0.199002	-0.689642	-1.32603	1.71069	0.120605	-1.08667	0.398674
ABCA12	1.55023	0.0159781	0.051081	0.392157	0.694942	0.999738	3.59842	0	2.00259	1.1807	0	2.69971	1.28149	0.668887	1.10025	0.53441	3.65432	2.69095	0.928375	0	4.46354	0	1.39889	-1.05879	0.308956	-0.252383	-1.05879	0.785085	-0.183545	-0.601945	-0.307327	-0.693791	1.43707	0.779098	-0.424718	-1.05879	1.98976	-1.05879
ABCA17P	3.51822	-0.0618444	0.0727712	-0.785446	0.432192	0.999738	8.39632	3.89354	0.667529	3.5421	3.6764	6.74929	5.12596	1.33777	2.75063	0.53441	1.46173	1.79397	9.28375	4.84639	2.23177	0	1.75718	0.135197	-1.02687	0.00860141	0.0569793	1.16389	0.579136	-0.785438	-0.2765	-1.07482	-0.740787	-0.621109	2.07685	0.478431	-0.463404	-1.26733
ABCA2	4075.26	-0.0507653	0.110828	-0.448051	0.654117	0.999738	2786.38	6864.31	4747.47	2973	2397.01	2601.17	3686.84	5109.62	4372.96	3748.35	3864.08	4395.22	3047.85	4166.68	5326.12	5117.01	-1.07974	2.3365	0.563139	-0.923401	-1.40593	-1.2349	-0.325387	0.866533	0.249396	-0.273863	-0.176914	0.268044	-0.860695	0.0765938	1.0479	0.87272
ABCA3	240.594	-0.068115	0.110244	-0.627612	0.530258	0.999738	151.134	288.122	215.612	173.563	148.894	117.438	214.009	315.046	377.937	306.217	309.886	231.422	181.033	245.954	262.233	311.001	-1.20802	0.641797	-0.337342	-0.905149	-1.23826	-1.66304	-0.358991	1.00536	1.85461	0.886138	0.935688	-0.123856	-0.804276	0.0723865	0.292205	0.950749
ABCA4	8.46557	0.0532079	0.0824359	0.838693	0.401642	0.999738	0	22.0634	20.0259	33.0596	0	0	0	0	0.550127	2.67205	3.65432	18.8366	0	1.2116	22.3177	11.0578	-0.766112	1.23057	1.04618	2.2257	-0.766112	-0.766112	-0.766112	-0.766112	-0.716327	-0.524299	-0.435406	0.938555	-0.766112	-0.656466	1.25358	0.234593
ABCA5	53.9534	0.0548375	0.10595	0.522153	0.601564	0.999738	31.1863	16.872	66.7529	88.5525	45.955	39.1459	12.8149	37.4576	86.92	84.4367	88.4345	66.3767	29.708	77.5422	46.8672	44.2313	-0.875209	-1.42548	0.492039	1.33006	-0.307472	-0.569229	-1.58144	-0.634127	1.2673	1.17184	1.32552	0.477578	-0.932039	0.906803	-0.272407	-0.373734
ABCA6	433.468	0.0161007	0.115066	0.156003	0.876031	0.999738	347.848	231.017	433.894	680.083	422.786	317.216	193.505	312.37	542.975	593.729	598.577	497.825	248.804	482.216	532.277	500.367	-0.591019	-1.39748	0.00293922	1.70233	-0.0737348	-0.80246	-1.65641	-0.835913	0.755901	1.10625	1.13971	0.444245	-1.27469	0.336495	0.682057	0.461787
ABCA7	385.264	-0.0180685	0.115088	-0.179806	0.857305	0.999738	137.94	406.226	281.03	174.744	161.762	144.435	246.046	1001.32	768.527	603.348	584.691	226.04	191.245	653.051	270.044	313.766	-0.95267	0.0807458	-0.401499	-0.810904	-0.86091	-0.927652	-0.536254	2.37301	1.4763	0.840044	0.768176	-0.613316	-0.747342	1.03149	-0.443815	-0.275403
ABCA8	1160.84	-0.0346147	0.0961305	-0.354927	0.722644	0.999738	843.231	922.769	1263.63	1412.12	961.379	838.261	891.916	1105.67	1418.23	1445.04	1486.58	1105.98	702.78	1629.6	1249.79	1296.53	-1.14091	-0.855198	0.369232	0.90261	-0.716506	-1.15876	-0.966025	-0.198194	0.924554	1.02089	1.17008	-0.197079	-1.64543	1.68383	0.319512	0.487406
ABCA9	225.4	0.0337857	0.114257	0.343816	0.730985	0.999738	81.5643	240.102	322.417	408.522	132.35	83.6911	76.8894	149.831	221.151	262.929	295.269	322.017	64.9862	205.972	402.834	335.882	-1.22798	0.12551	0.828263	1.56338	-0.794402	-1.20982	-1.26789	-0.645168	-0.0362798	0.3204	0.596493	0.824851	-1.36952	-0.165871	1.51482	0.943219
ABCB1	56.1466	-0.197092	0.11527	-1.77166	0.0764512	0.999738	85.1627	7.78708	9.34541	7.0842	86.3954	87.7407	44.8521	70.902	75.3673	105.279	76.7407	7.17586	74.27	136.911	12.2747	11.0578	0.690975	-1.15161	-1.1145	-1.16835	0.720331	0.752367	-0.26896	0.351378	0.457713	1.17001	0.490417	-1.16616	0.431581	1.92327	-1.04474	-1.07372
ABCB10	642.789	0.00989967	0.106015	0.0920667	0.926645	0.999738	756.868	885.131	499.979	486.448	619.474	781.567	918.828	670.893	545.726	505.017	530.607	557.026	809.543	541.584	603.694	572.243	0.798364	1.69599	-0.999432	-1.09413	-0.16317	0.971215	1.93181	0.196681	-0.679285	-0.964176	-0.78509	-0.600198	1.167	-0.708268	-0.273603	-0.493709
ABCB11	2.63178	0.0205354	0.0595442	0.388768	0.697448	0.999738	1.19947	0	0.667529	2.3614	1.8382	1.34986	6.40745	2.67555	3.30076	3.74087	5.11604	3.58793	0	8.48118	0	1.38223	-0.591906	-1.08759	-0.811735	-0.111735	-0.32795	-0.52976	1.56031	0.0180869	0.276459	0.458336	1.02663	0.395134	-1.08759	2.41729	-1.08759	-0.516382
ABCB4	6.79954	-0.0224336	0.0949364	-0.255988	0.79796	0.999738	11.9947	2.59569	4.6727	4.7228	11.0292	6.74929	2.56298	8.69553	8.80202	5.87851	8.0395	6.27888	10.2121	8.48118	6.69531	1.38223	1.68005	-1.35946	-0.687789	-0.671589	1.36781	-0.0162525	-1.37004	0.613134	0.647574	-0.297851	0.400984	-0.168375	1.10358	0.543818	-0.0337074	-1.75188
ABCB6	1243.97	-0.062886	0.114429	-0.546998	0.58438	0.999738	910.401	1849.43	1172.18	779.262	733.442	1028.59	1436.55	1773.89	1418.23	1269.22	1156.23	1099.7	1101.05	1502.38	1199.58	1473.46	-1.04609	1.89872	-0.225144	-1.45734	-1.60103	-0.675443	0.603917	1.66181	0.546455	0.0791794	-0.275179	-0.452442	-0.448204	0.810366	-0.139232	0.719656
ABCB7	358.372	-0.032848	0.11534	-0.279176	0.78011	0.999738	382.632	181.699	426.551	469.919	334.553	377.96	198.631	258.19	419.747	399.204	366.893	412.612	284.083	434.964	377.169	409.14	0.285701	-2.08055	0.8029	1.31361	-0.280499	0.230678	-1.88115	-1.17976	0.722768	0.480853	0.100356	0.638751	-0.874846	0.901967	0.221365	0.597859
ABCB8	1262.45	-0.0160972	0.110945	-0.143605	0.885812	0.999738	1063.93	1816.99	1278.99	876.079	1036.75	1147.38	1554.45	1636.1	1258.14	1096.07	1136.49	1144.55	1344.29	1078.32	1369.19	1361.5	-0.808286	2.25787	0.0673271	-1.57316	-0.918988	-0.46853	1.1889	1.52135	-0.0175519	-0.677423	-0.512853	-0.480046	0.333208	-0.749704	0.43461	0.403276
ABCB9	261.319	-0.067818	0.112519	-0.598578	0.549454	0.999738	160.73	390.652	298.386	162.937	147.056	188.98	242.201	353.172	320.724	258.12	284.306	257.434	213.526	329.555	302.405	270.917	-1.39678	1.79592	0.514709	-1.36613	-1.58665	-1.00449	-0.265461	1.27547	0.824897	-0.0444196	0.319199	-0.0539417	-0.663646	0.947521	0.570521	0.133279
ABCC1	7294.4	-0.0436583	0.0646738	-0.679618	0.496747	0.999738	8053.27	5984.37	5460.39	4761.76	7896.91	7926.36	7736.35	8464.09	8886.19	8567.65	8494.83	5867.16	7247.82	9978.72	6067.07	5317.43	0.499292	-0.861919	-1.20667	-1.66632	0.396417	0.415793	0.290777	0.769586	1.0473	0.837725	0.789808	-0.939034	-0.0306457	1.76612	-0.80751	-1.30072
ABCC10	1574.58	-0.0520327	0.104808	-0.497095	0.619122	0.999738	1333.82	2068.77	1462.56	1120.48	1402.55	1460.55	2004.25	1876.23	1637.18	1482.45	1394.49	1421.72	1657.15	1533.88	1677.18	1660.06	-0.965039	1.98081	-0.449018	-1.82012	-0.689547	-0.457078	1.72221	1.20906	0.250898	-0.369271	-0.721853	-0.612708	0.330951	-0.163127	0.411222	0.342607
ABCC11	0.66948	-0.00178446	0.028241	-0.126264	0.899523	0.999738	1.19947	0	1.33506	0	0	0	0	0.668887	0	1.06882	3.65432	0	2.78512	0	0	0	0.474034	-0.598792	0.595302	-0.598792	-0.598792	-0.598792	-0.598792	-0.000530767	-0.598792	0.357174	2.66968	-0.598792	1.89226	-0.598792	-0.598792	-0.598792
ABCC12	0.237289	-0.000374598	0.0186666	-0.0753876	0.939906	0.999738	0	0	0	0	0	0	0	0.668887	0.550127	0	1.46173	0	0	0	1.11589	0	-0.511276	-0.511276	-0.511276	-0.511276	-0.511276	-0.511276	-0.511276	0.929943	0.674056	-0.511276	2.63824	-0.511276	-0.511276	-0.511276	1.89307	-0.511276
ABCC2	20.6417	-0.172587	0.113822	-1.4886	0.136592	0.999738	19.1916	20.7655	27.3687	16.5298	12.8674	17.5481	10.2519	13.3777	13.203	19.2387	22.6568	31.3944	14.854	32.7131	27.8971	30.409	-0.198657	0.0169678	0.921569	-0.56331	-1.06504	-0.423802	-1.42335	-0.99513	-1.01906	-0.192197	0.276056	1.47307	-0.792888	1.65373	0.993962	1.33808
ABCC3	664.099	-0.0794023	0.0752559	-1.05801	0.290052	0.999738	443.806	656.71	663.524	543.122	474.256	561.541	599.737	841.459	848.845	802.149	825.145	615.33	567.237	792.385	713.051	677.292	-1.68861	-0.0566372	-0.00441007	-0.927325	-1.4552	-0.786142	-0.493356	1.35952	1.41613	1.05819	1.23446	-0.373829	-0.742478	0.983346	0.375226	0.101127
ABCC4	2311.92	-0.060617	0.104163	-0.590249	0.555024	0.999738	2664.03	1238.15	1861.07	2068.59	2873.11	2919.74	1847.91	2127.06	2810.05	3024.76	2640.61	1680.05	2595.74	3141.67	1807.73	1690.47	0.601144	-1.8332	-0.769712	-0.415431	0.958088	1.0377	-0.792185	-0.315604	0.850426	1.21699	0.561155	-1.07876	0.484544	1.41659	-0.860772	-1.06098
ABCC5	729.724	-0.0234249	0.0956501	-0.242413	0.80846	0.999738	741.275	608.69	746.965	868.995	751.824	732.972	639.463	534.44	733.869	770.619	714.054	818.048	598.802	759.672	915.026	740.875	0.1181	-1.23748	0.176273	1.42394	0.225954	0.0332098	-0.92285	-1.99663	0.0423741	0.418112	-0.160221	0.903045	-1.33858	0.306189	1.89456	0.114003
ABCC5-AS1	0.647351	0.000565747	0.0209709	0.0542755	0.956716	0.999738	0	0	0	0	1.8382	2.69971	0	0	0	0	0	3.58793	0	0	2.23177	0	-0.536776	-0.536776	-0.536776	-0.536776	0.987439	1.7018	-0.536776	-0.536776	-0.536776	-0.536776	-0.536776	2.4383	-0.536776	-0.536776	1.31378	-0.536776
ABCC6	24.8245	-0.0186006	0.0984351	-0.170144	0.864897	0.999738	59.9737	6.48923	4.6727	12.9877	23.8966	17.5481	28.1928	46.1532	23.1053	40.0807	20.4642	10.7638	40.8485	54.5219	3.34766	4.14669	1.9029	-0.992634	-1.09098	-0.640821	-0.0502365	-0.393929	0.182348	1.15469	-0.0930756	0.825936	-0.236061	-0.761219	0.867501	1.60775	-1.16271	-1.11945
ABCC6P1	0.833758	-0.0153122	0.0333159	-0.614784	0.538698	0.999738	1.19947	0	0	0	0	0	0	1.33777	3.85089	2.67205	0	0	1.85675	2.4232	0	0	0.292842	-0.667619	-0.667619	-0.667619	-0.667619	-0.667619	-0.667619	0.403583	2.41592	1.47198	-0.667619	-0.667619	0.819145	1.27272	-0.667619	-0.667619
ABCC6P2	1.57745	0.0858827	0.0469368	2.41867	0.0155773	0.999738	2.39895	0	0.667529	3.5421	1.8382	1.34986	2.56298	2.67555	6.05139	0	1.46173	2.69095	0	0	0	0	0.480421	-0.922512	-0.532133	1.14895	0.152489	-0.1331	0.576347	0.642178	2.61641	-0.922512	-0.0676772	0.651186	-0.922512	-0.922512	-0.922512	-0.922512
ABCC8	0.162231	0.000925895	0.0149914	0.121475	0.903315	0.999738	0	2.59569	0	0	0	0	0	0	0	0	0	0	0	0	0	0	-0.25	3.75	-0.25	-0.25	-0.25	-0.25	-0.25	-0.25	-0.25	-0.25	-0.25	-0.25	-0.25	-0.25	-0.25	-0.25
ABCC9	295.142	-0.00974349	0.114987	-0.0774845	0.938238	0.999738	320.26	185.592	333.765	382.547	272.054	276.721	169.157	201.335	337.228	331.868	306.963	385.703	208.884	393.769	330.302	286.121	0.350001	-1.5265	0.538182	1.21793	-0.321714	-0.256683	-1.75551	-1.30713	0.586436	0.511759	0.164717	1.2619	-1.20193	1.3743	0.489933	-0.125692
ABCD1	1177.09	-0.00455271	0.104089	-0.0490242	0.9609	0.999738	969.175	1318.61	1084.07	776.901	911.748	1112.28	1414.76	1692.95	1501.3	1295.94	1165.73	985.784	1198.53	1350.93	1022.15	1032.52	-0.867897	0.590778	-0.388297	-1.67052	-1.10762	-0.270517	0.99215	2.15341	1.35336	0.496149	-0.0474192	-0.798566	0.0895182	0.725689	-0.646759	-0.603454
ABCD2	0.280166	0.0110273	0.0234293	0.476264	0.633886	0.999738	0	1.29785	0	0	0	0	0	0.668887	0.550127	1.06882	0	0.896983	0	0	0	0	-0.613763	2.22944	-0.613763	-0.613763	-0.613763	-0.613763	-0.613763	0.851573	0.591404	1.72771	-0.613763	1.35127	-0.613763	-0.613763	-0.613763	-0.613763
ABCD3	833.039	0.0292069	0.115399	0.252333	0.800783	0.999738	1105.92	432.183	893.821	1119.3	930.13	997.544	535.662	543.136	930.264	949.646	787.14	885.322	726.917	911.121	923.953	656.559	1.34829	-1.98063	0.300328	1.41444	0.479727	0.812824	-1.46934	-1.43241	0.480391	0.576156	-0.226785	0.258333	-0.524346	0.385807	0.449207	-0.871988
ABCD4	370.71	-0.08912	0.094815	-0.944881	0.344719	0.999738	286.674	354.312	333.097	283.368	318.009	409.007	397.262	497.652	432.399	361.261	393.935	318.429	324.931	454.349	407.298	359.379	-1.38575	-0.270403	-0.62024	-1.44027	-0.869046	0.63151	0.437834	2.09326	1.01726	-0.155819	0.382984	-0.862117	-0.754896	1.37921	0.603334	-0.186843
ABCE1	1523.96	-0.0223248	0.114793	-0.197771	0.843224	0.999738	2180.64	747.56	1630.77	1806.47	2158.05	1849.3	1030.32	734.437	1219.08	1423.13	1379.87	2004.76	1289.51	1536.31	1876.92	1516.3	1.45989	-1.72605	0.23745	0.62805	1.40965	0.723274	-1.09745	-1.75523	-0.6778	-0.224164	-0.320342	1.06887	-0.52122	0.0274356	0.784665	-0.0170292
ABCF1	2864.57	-0.00893668	0.0479377	-0.186355	0.852166	0.999738	3016.68	2882.52	2723.52	2865.56	3233.4	3253.16	3585.61	2660.16	2418.36	2497.3	2384.08	2838.05	3231.67	2560.11	2812.03	2870.89	0.453455	0.053512	-0.420475	0.00295725	1.0995	1.15841	2.14947	-0.609346	-1.33019	-1.09486	-1.43238	-0.0790382	1.09437	-0.907621	-0.156616	0.0188459
ABCF2	1931.97	-0.0693819	0.0825691	-0.842617	0.399443	0.999738	2481.71	1554.82	1877.76	1860.78	2461.35	2228.61	1808.18	1486.93	1752.7	1852.26	1740.19	1859.45	2058.21	1911.9	2015.29	1961.38	1.99521	-1.36881	-0.196753	-0.258364	1.92131	1.07662	-0.449276	-1.61519	-0.650625	-0.289286	-0.696055	-0.26322	0.458154	-0.0728404	0.302388	0.106745
ABCF3	1706.73	-0.0266714	0.0952102	-0.275721	0.782762	0.999738	1472.95	2343.91	1949.18	1609.29	1542.25	1490.24	2092.67	1763.85	1450.13	1411.38	1311.17	1748.22	1683.14	1524.19	1809.97	2105.13	-0.803552	2.19016	0.83338	-0.334916	-0.565364	-0.74413	1.32658	0.196347	-0.881995	-1.01522	-1.35965	0.142608	-0.0810773	-0.627443	0.354845	1.36942
ABCG1	372.202	0.0706002	0.10294	0.724975	0.468467	0.999738	291.472	642.434	572.072	491.171	354.773	380.66	431.862	163.877	145.233	102.607	165.175	584.833	306.364	115.102	650.561	557.038	-0.412212	1.37982	1.02055	0.607465	-0.0889956	0.043185	0.304627	-1.06372	-1.15892	-1.37657	-1.0571	1.08571	-0.336176	-1.31277	1.42132	0.943786
ABCG2	149.389	0.0566279	0.112522	0.461189	0.644663	0.999738	266.283	23.3612	39.3842	30.6982	277.568	283.47	178.127	139.128	193.094	218.574	214.143	36.7763	219.096	214.453	25.6654	30.409	1.15666	-1.24704	-1.0885	-1.17444	1.26832	1.32672	0.284356	-0.101533	0.432458	0.684572	0.640732	-1.1143	0.689746	0.643797	-1.22424	-1.1773
ABCG4	10.3364	-0.103268	0.104617	-0.978377	0.327888	0.999738	7.19685	7.78708	9.34541	12.9877	11.0292	5.39943	14.0964	6.68887	10.4524	14.9635	8.77036	8.07285	10.2121	16.9624	14.5065	6.91114	-0.909588	-0.738585	-0.287106	0.768141	0.200725	-1.43034	1.08935	-1.05676	0.0336136	1.34056	-0.453709	-0.655793	-0.0360013	1.91968	1.20817	-0.992362
ABCG5	0.322578	-0.00338489	0.0154099	-0.182549	0.855152	0.999738	0	1.29785	0	0	0	0	0	2.00666	0	0	0	0	1.85675	0	0	0	-0.456387	1.37982	-0.456387	-0.456387	-0.456387	-0.456387	-0.456387	2.38265	-0.456387	-0.456387	-0.456387	-0.456387	2.17056	-0.456387	-0.456387	-0.456387
ABCG8	0.866025	-0.0490906	0.0331949	-1.63272	0.102528	0.999738	0	0	0	0	1.8382	2.69971	1.28149	1.33777	0	0	0	0	0.928375	2.4232	3.34766	0	-0.749254	-0.749254	-0.749254	-0.749254	0.841091	1.58644	0.359445	0.408139	-0.749254	-0.749254	-0.749254	-0.749254	0.0539425	1.34721	2.14702	-0.749254
ABHD1	1.49319	-0.0165138	0.0518786	-0.27819	0.780867	0.999738	1.19947	2.59569	2.00259	0	3.6764	2.69971	1.28149	2.67555	0	0.53441	0.730863	0	2.78512	1.2116	1.11589	1.38223	-0.258812	0.971493	0.448866	-1.31575	1.92378	1.06315	-0.186543	1.04186	-1.31575	-0.844846	-0.671737	-1.31575	1.13841	-0.248129	-0.332468	-0.0977743
ABHD10	571.911	0.0489421	0.0696768	0.701885	0.482751	0.999738	668.107	538.606	532.688	644.662	632.341	589.888	607.426	567.885	582.034	546.167	516.72	517.559	538.457	576.72	570.217	521.1	2.05281	-0.710719	-0.837012	1.5525	1.28957	0.383614	0.757879	-0.0859246	0.216017	-0.549386	-1.17776	-1.15987	-0.713901	0.10263	-0.0361478	-1.0843
ABHD11	337.365	-0.0148613	0.0965231	-0.161113	0.872005	0.999738	417.417	314.079	241.646	206.623	468.741	390.109	467.744	424.743	336.677	301.941	298.192	230.525	491.11	315.015	255.538	237.743	0.850643	-0.247443	-1.01713	-1.38929	1.39602	0.56046	1.38542	0.928489	-0.00730811	-0.376418	-0.416257	-1.1353	1.63372	-0.237492	-0.869511	-1.0586
ABHD11-AS1	5.66884	-0.0289497	0.0776613	-0.399427	0.689578	0.999738	0	11.6806	2.00259	1.1807	0	0	3.84447	15.3844	6.60152	10.1538	8.0395	6.27888	0.928375	12.116	5.57943	6.91114	-1.16294	1.2333	-0.752119	-0.920727	-1.16294	-1.16294	-0.374263	1.99312	0.191337	0.920073	0.486334	0.125149	-0.972491	1.32261	-0.0183422	0.254856
ABHD12	1742.65	0.0478011	0.114986	0.408114	0.68319	0.999738	1654.08	2319.25	1405.82	928.03	1748.13	1610.38	2893.6	2483.58	1710.34	1701.03	1634.21	1327.53	2055.42	1610.21	1301.12	1499.72	-0.1817	1.18278	-0.690956	-1.67104	0.0112329	-0.271334	2.36095	1.51986	-0.0662773	-0.0853909	-0.222449	-0.851536	0.641584	-0.271675	-0.905717	-0.498335
ABHD12B	0.599338	-0.00312264	0.0322844	-0.289605	0.772119	0.999738	1.19947	0	0	0	0	2.69971	0	0	1.10025	0.53441	1.46173	0	0	1.2116	0	1.38223	0.735337	-0.734358	-0.734358	-0.734358	-0.734358	2.57355	-0.734358	-0.734358	0.613763	-0.0795554	1.05667	-0.734358	-0.734358	0.750191	-0.734358	0.959263
ABHD13	199.085	-0.0219326	0.109044	-0.192887	0.847047	0.999738	221.903	171.316	215.612	264.477	204.04	184.93	131.993	130.433	169.439	202.007	203.18	243.082	149.468	192.644	235.452	265.388	0.544487	-0.662655	0.39437	1.56042	0.11824	-0.337773	-1.60099	-1.63823	-0.707441	0.0697157	0.0977122	1.04989	-1.18399	-0.153706	0.867802	1.58216
ABHD14A	109.523	-0.0398629	0.114884	-0.359757	0.719029	0.999738	68.37	111.615	140.849	61.3964	38.6022	64.7931	61.5115	177.255	188.143	126.121	138.864	129.166	77.9835	124.795	111.589	131.312	-0.946952	0.0481409	0.720832	-1.10742	-1.63193	-1.02926	-1.10477	1.55857	1.80912	0.38193	0.675165	0.451995	-0.725741	0.351416	0.0475353	0.501381
ABHD14B	659.69	0.00696839	0.0935514	0.070198	0.944036	0.999738	521.771	717.709	612.792	506.52	431.977	541.293	712.508	847.479	917.061	777.031	847.802	557.026	599.73	804.501	566.87	592.976	-0.950917	0.400025	-0.323355	-1.05607	-1.57003	-0.816322	0.364164	1.29476	1.7745	0.809037	1.29698	-0.707843	-0.413412	0.998431	-0.639976	-0.459978
ABHD15	738.836	-0.0346917	0.11527	-0.311712	0.755259	0.999738	665.708	1001.94	547.374	344.764	544.107	711.375	975.213	1145.13	864.249	760.465	756.444	552.541	824.397	825.098	605.926	696.643	-0.362165	1.30301	-0.948216	-1.95164	-0.964393	-0.136002	1.17066	2.01219	0.621107	0.107117	0.0872021	-0.922624	0.423739	0.427212	-0.658239	-0.20896
ABHD16A	920.844	-0.0532516	0.100874	-0.525525	0.599218	0.999738	729.281	1181.04	982.603	649.385	652.561	766.719	913.702	1082.26	1010.58	914.375	973.51	967.844	723.204	929.295	1094.68	1162.45	-1.11276	1.51144	0.358748	-1.57685	-1.5584	-0.895283	-0.0414854	0.937629	0.521276	-0.0375765	0.30593	0.273019	-1.14805	0.0490947	1.0098	1.40347
ABHD16B	221.002	-0.0627451	0.115216	-0.547723	0.583882	0.999738	218.304	307.59	189.578	106.263	174.629	242.974	325.498	272.237	206.848	202.007	195.141	170.427	298.937	198.702	220.945	205.952	-0.0474799	1.52401	-0.553081	-2.01949	-0.816198	0.38673	1.83922	0.901773	-0.249128	-0.334329	-0.455181	-0.890163	1.37171	-0.392496	-0.000998397	-0.26489
ABHD17A	2353.76	0.0104374	0.113868	0.0897646	0.928474	0.999738	1957.54	3785.82	2153.45	1317.66	1641.51	2170.57	4025.16	3549.78	2229.66	2013.66	1792.81	1779.61	3014.43	1959.15	2010.82	2258.56	-0.495778	1.79189	-0.250647	-1.29644	-0.891215	-0.229223	2.09136	1.49654	-0.155283	-0.425566	-0.701905	-0.718414	0.826675	-0.493762	-0.429108	-0.119122
ABHD17B	449.381	0.106394	0.113828	0.928959	0.35291	0.999738	413.819	587.925	364.471	309.343	358.449	440.053	613.833	727.749	552.877	493.26	409.284	334.575	453.047	464.042	278.971	388.406	-0.293264	1.14248	-0.700206	-1.15481	-0.749863	-0.0769226	1.35613	2.29552	0.853465	0.361839	-0.330663	-0.946742	0.0302258	0.120895	-1.40527	-0.502825
ABHD17C	498.318	-0.0868146	0.0724745	-1.19571	0.231808	0.999738	530.168	539.904	570.737	466.377	391.537	468.4	489.529	461.532	448.353	439.285	467.753	562.408	553.311	447.08	576.913	559.803	0.55518	0.7249	1.26236	-0.55678	-1.86133	-0.521501	-0.153206	-0.641231	-0.87095	-1.02903	-0.532793	1.11717	0.958601	-0.893151	1.37	1.07175
ABHD2	6442.68	-0.0959821	0.108414	-0.894702	0.370946	0.999738	6105.33	3653.44	5743.42	5149.03	5591.81	5956.92	3976.46	6215.96	8984.12	9478.82	9847.65	5489.53	4701.29	9634.62	6991.02	5563.47	-0.169209	-1.39901	-0.350732	-0.648862	-0.426777	-0.243646	-1.23699	-0.113716	1.27472	1.52285	1.70785	-0.478074	-0.873439	1.601	0.275033	-0.44099
ABHD3	111.553	-0.14439	0.0943927	-1.5307	0.125843	0.999738	105.554	85.6579	110.142	115.709	102.939	117.438	90.9857	105.015	111.126	113.829	117.669	121.093	120.689	140.545	128.327	98.1382	-0.437615	-1.8888	-0.102931	0.30307	-0.628314	0.429179	-1.50019	-0.476897	-0.031213	0.165991	0.446061	0.69578	0.666314	2.11464	1.22343	-0.978496
ABHD4	553.776	-0.0140594	0.0834939	-0.167216	0.8672	0.999738	303.467	595.712	646.836	519.508	294.112	400.908	399.825	640.124	765.226	698.473	703.091	617.124	356.496	630.031	626.012	663.47	-1.63833	0.27448	0.609098	-0.224291	-1.69956	-1.00056	-1.00765	0.565171	1.38399	0.947078	0.9773	0.41463	-1.29124	0.499106	0.472799	0.717972
ABHD5	451.723	0.0226337	0.11408	0.223806	0.822908	0.999738	411.42	285.526	626.81	818.225	330.876	338.814	173.001	224.746	439.001	513.568	518.913	673.634	264.587	461.619	656.14	490.691	-0.223689	-0.922415	0.971754	2.03413	-0.670717	-0.62666	-1.54694	-1.25975	-0.07061	0.343245	0.372913	1.23163	-1.03863	0.0549213	1.13454	0.216277
ABHD6	213.59	-0.00342471	0.0848911	-0.0406213	0.967598	0.999738	184.719	263.463	209.604	207.803	154.409	215.977	189.66	241.468	217.85	227.124	233.145	212.585	183.818	253.224	233.22	189.365	-1.01058	1.74575	-0.139511	-0.20255	-2.07155	0.0835686	-0.837617	0.975847	0.149129	0.473753	0.684524	-0.0351717	-1.04212	1.38735	0.687133	-0.847946
ABHD8	621.946	0.0201704	0.11331	0.169677	0.865264	0.999738	412.619	850.09	595.436	399.077	413.595	487.298	640.745	1064.87	833.442	759.93	654.854	470.916	581.163	696.669	533.393	557.038	-1.13381	1.23574	-0.143589	-1.20717	-1.12853	-0.729314	0.101824	2.39908	1.14556	0.747391	0.178245	-0.818049	-0.220901	0.404735	-0.479644	-0.35157
ABI1	1002.4	0.01957	0.115403	0.176401	0.859979	0.999738	1038.74	515.245	1184.86	1251.54	1205.86	1031.29	594.611	640.793	1079.35	1182.11	1052.44	1263.85	750.127	1062.57	1130.39	1054.64	0.151014	-2.02428	0.758182	1.03525	0.845425	0.120041	-1.69449	-1.50259	0.319733	0.746754	0.207935	1.08639	-1.04828	0.250019	0.531832	0.217065
ABI2	1420.25	-0.0222374	0.0918748	-0.24248	0.808408	0.999738	1540.13	1138.21	1443.87	1546.72	1735.26	1530.74	1168.72	1124.4	1327.46	1502.23	1518.73	1402.88	1490.04	1376.37	1538.81	1339.38	0.711833	-1.67469	0.140251	0.750975	1.87053	0.656092	-1.49355	-1.75671	-0.550981	0.486786	0.584815	-0.10311	0.414439	-0.260501	0.703996	-0.480176
ABI3	11.0256	0.0118755	0.0923421	0.179751	0.857348	0.999738	4.7979	35.0419	30.0388	10.6263	1.8382	8.09914	1.28149	3.34443	4.95114	10.1538	2.92345	16.1457	6.49862	4.84639	17.8542	17.969	-0.621289	2.39589	1.89678	-0.0398393	-0.916553	-0.291952	-0.972091	-0.766289	-0.606002	-0.0869785	-0.808286	0.510783	-0.451622	-0.616452	0.681222	0.692676
ABI3BP	449.217	0.0467302	0.105996	0.660839	0.508716	0.999738	67.1706	360.801	819.058	1044.92	106.616	32.3966	19.2223	290.297	498.415	446.766	642.429	818.945	23.2094	497.967	844.725	674.528	-1.13014	-0.261543	1.09404	1.76216	-1.01345	-1.233	-1.27197	-0.470104	0.145534	-0.00724791	0.571545	1.0937	-1.26018	0.144208	1.16996	0.666497
ABL1	12124.3	0.00817865	0.0817338	0.104597	0.916696	0.999738	9827.29	16059.6	14134.9	10685.3	9281.08	9659.58	11618	12985.1	11987.8	11931.8	12286.5	13690.6	9503.77	11777.9	15094.6	13465.7	-1.12825	1.93286	0.98754	-0.706802	-1.39653	-1.21063	-0.248713	0.422774	-0.0670651	-0.0945928	0.0796669	0.769323	-1.28715	-0.170146	1.45889	0.65882
ABL2	3502.06	0.133184	0.109665	1.22247	0.221529	0.999738	3851.51	2451.63	3176.77	4953.04	4992.55	4146.76	3506.15	2682.9	2833.7	2959.03	3758.1	4009.51	4121.98	2299.61	3611	2678.76	0.421105	-1.26583	-0.391996	1.7485	1.79612	0.776896	0.00492916	-0.987134	-0.805414	-0.654392	0.308538	0.611505	0.747037	-1.44902	0.131279	-0.992129
ABLIM1	413.908	-0.0754361	0.114042	-0.766468	0.443398	0.999738	874.417	10.3828	18.6908	10.6263	1020.2	889.556	597.174	375.245	465.407	521.584	447.288	9.86681	736.201	616.703	16.7383	12.4401	1.27228	-1.11485	-1.09189	-1.11417	1.67505	1.31411	0.506323	-0.106815	0.142281	0.297484	0.0922235	-1.11627	0.890423	0.560278	-1.09729	-1.10916
ABLIM2	4.82104	0.0219554	0.0783977	0.324664	0.745435	0.999738	1.19947	9.08493	6.67529	2.3614	1.8382	0	6.40745	7.35775	4.40101	5.3441	6.57777	6.27888	0	12.116	3.34766	4.14669	-1.08662	1.27934	0.556352	-0.737991	-0.894972	-1.44651	0.475988	0.761118	-0.126024	0.156939	0.527092	0.437413	-1.44651	2.18878	-0.442074	-0.202332
ABLIM3	3823.31	-0.165663	0.0845375	-1.9672	0.0491599	0.999738	4358.89	2777.39	3469.15	2875	4393.3	4331.69	3707.35	3322.36	3999.42	3781.48	4114.76	3582.55	4022.65	4257.55	4363.11	3816.33	1.04386	-2.03854	-0.690279	-1.84829	1.11093	0.990853	-0.226018	-0.976377	0.343241	-0.0815286	0.568047	-0.469256	0.388513	0.846356	1.05209	-0.0136019
ABR	4518.63	-0.0635695	0.0889112	-0.71033	0.477499	0.999738	3869.5	6151.79	4987.78	4017.92	3284.87	3728.31	4668.47	4524.35	4368.55	4078.08	4127.92	5002.47	4063.5	4045.52	5823.8	5555.18	-0.813909	2.04777	0.588253	-0.627814	-1.54697	-0.990954	0.187879	0.00717602	-0.188168	-0.552385	-0.489896	0.606679	-0.570671	-0.593205	1.63652	1.29969
ABRA	2.55713	-0.0264395	0.057548	-0.621333	0.534381	0.999738	1.19947	0	2.00259	2.3614	1.8382	4.04957	2.56298	6.68887	2.20051	3.20646	3.65432	0	5.57025	0	5.57943	0	-0.637056	-1.19989	-0.260209	-0.0918416	-0.337344	0.700305	0.00274569	1.93875	-0.167339	0.304688	0.514839	-1.19989	1.41386	-1.19989	1.41816	-1.19989
ABRACL	263.793	-0.067806	0.0705424	-0.96452	0.334785	0.999738	275.879	233.612	230.298	246.766	257.348	248.374	233.231	276.919	318.523	288.047	314.271	222.452	259.017	321.073	248.842	246.037	0.375521	-0.937732	-1.04073	-0.529032	-0.200249	-0.479089	-0.949581	0.407831	1.7005	0.753576	1.56839	-1.2845	-0.148411	1.77973	-0.464528	-0.551702
ABT1	534.753	-0.0796206	0.0744744	-1.06912	0.285014	0.999738	640.519	465.927	538.696	477.003	624.988	599.337	504.907	463.538	511.068	486.847	438.518	559.717	631.295	451.926	564.638	597.123	1.53458	-0.998603	0.0572105	-0.837902	1.30924	0.937052	-0.433041	-1.03326	-0.343654	-0.695071	-1.39628	0.362211	1.40074	-1.20175	0.433604	0.904932
ABTB1	649.709	0.0127671	0.114976	0.127701	0.898385	0.999738	322.659	1253.72	803.705	650.566	310.656	340.164	622.804	896.308	668.404	561.13	608.809	642.24	404.771	617.915	754.338	937.151	-1.31183	2.42275	0.617695	0.00343766	-1.35998	-1.24162	-0.107919	0.989135	0.0749877	-0.355298	-0.164052	-0.0299589	-0.982469	-0.127529	0.41968	1.15296
ABTB2	748.309	-0.0393451	0.111909	-0.357646	0.720608	0.999738	662.11	914.982	620.802	442.763	775.721	801.815	1154.62	937.11	724.517	661.065	617.58	629.682	863.388	674.86	727.557	764.372	-0.522759	1.0108	-0.773273	-1.853	0.16624	0.32449	2.4641	1.14499	-0.14429	-0.529098	-0.792815	-0.71942	0.697905	-0.445436	-0.125852	0.0974173
ACAA1	762.741	0.031861	0.105785	0.300284	0.76396	0.999738	615.33	950.024	795.695	563.194	676.458	685.727	959.835	1038.11	765.776	806.424	755.713	634.167	745.485	703.938	729.789	778.195	-1.14335	1.4526	0.255593	-1.54773	-0.669234	-0.597337	1.52871	2.13584	0.0235381	0.338812	-0.054515	-0.997253	-0.133846	-0.45609	-0.255587	0.11986
ACAA2	941.307	-0.0174175	0.0802198	-0.207614	0.83553	0.999738	699.294	1432.82	1136.13	1226.75	694.84	730.273	850.909	802.664	678.856	751.914	762.291	1195.68	639.65	825.098	1196.23	1437.52	-0.86674	1.7603	0.697748	1.02227	-0.882691	-0.755793	-0.32375	-0.496533	-0.939935	-0.678287	-0.641125	0.910996	-1.08035	-0.416189	0.912968	1.77711
ACACA	3584.07	-0.127463	0.0797928	-1.59536	0.110633	0.999738	3381.32	3230.34	3800.24	3886.86	4172.72	3525.83	3039.69	2850.79	3179.73	3391.9	3251.61	3964.66	3499.04	3809.26	4517.1	3843.98	-0.457931	-0.798931	0.488254	0.683898	1.32952	-0.131544	-1.22953	-1.65618	-0.913237	-0.434038	-0.750888	0.859616	-0.192036	0.508626	2.10736	0.587034
ACACB	343.269	0.0528424	0.0918831	0.569183	0.569232	0.999738	220.703	215.443	278.36	237.321	275.73	295.619	260.142	490.294	575.982	606.02	507.95	249.361	194.03	583.99	262.233	239.126	-0.815388	-0.850386	-0.43182	-0.704838	-0.449313	-0.317001	-0.553014	0.978106	1.54816	1.748	1.09557	-0.624737	-0.992835	1.60144	-0.539105	-0.692831
ACAD10	457.993	-0.0980012	0.0846315	-1.16271	0.244948	0.999738	465.396	424.396	414.536	308.163	431.977	402.257	426.736	556.514	575.982	480.969	568.612	369.557	381.562	644.57	432.963	443.695	0.0841943	-0.382082	-0.494219	-1.70395	-0.295863	-0.633853	-0.35547	1.12043	1.34184	0.261293	1.25802	-1.00574	-0.869213	2.12186	-0.284648	-0.162598
ACAD11	717.31	-0.0123596	0.113036	-0.129372	0.897063	0.999738	726.882	262.165	459.26	589.169	1001.82	737.022	577.952	814.035	1111.81	1066.68	990.32	424.273	565.38	1220.08	475.367	454.753	0.0332655	-1.58187	-0.896861	-0.445357	0.988821	0.068509	-0.484345	0.33617	1.37108	1.21425	0.948854	-1.01846	-0.528037	1.74739	-0.840881	-0.912525
ACAD8	552.888	0.0667165	0.0814987	0.815748	0.414644	0.999738	525.37	611.286	524.01	438.04	544.107	516.995	647.152	628.084	645.298	640.757	577.382	461.049	505.036	642.147	441.89	497.602	-0.365501	0.775651	-0.383558	-1.52544	-0.116624	-0.476733	1.25203	0.998774	1.22741	1.16709	0.325336	-1.21982	-0.635581	1.18555	-1.47429	-0.734314
ACAD9	1064.36	-0.0340454	0.0794402	-0.429197	0.66778	0.999738	1001.56	1151.19	1054.7	907.958	1073.51	1035.34	1240.48	1258.18	1016.08	1007.9	987.397	972.329	1212.46	983.817	1050.05	1076.76	-0.619263	0.856329	-0.0952648	-1.54234	0.0902666	-0.286143	1.73689	1.91139	-0.476047	-0.556787	-0.75895	-0.907537	1.46053	-0.794248	-0.141103	0.122285
ACADL	0.536227	0.0116992	0.0282434	0.406367	0.684473	0.999738	0	1.29785	0	0	1.8382	0	0	1.33777	1.10025	0	0	1.79397	0	1.2116	0	0	-0.727506	1.0333	-0.727506	-0.727506	1.7664	-0.727506	-0.727506	1.08747	0.76522	-0.727506	-0.727506	1.70639	-0.727506	0.916282	-0.727506	-0.727506
ACADM	396.747	0.0816693	0.104965	0.77863	0.436197	0.999738	458.199	297.207	415.871	517.147	409.919	476.5	344.721	317.721	380.137	429.131	347.891	455.667	324.003	436.175	378.285	359.379	0.973278	-1.57651	0.302879	1.90688	0.208614	1.26312	-0.823993	-1.25161	-0.263062	0.512894	-0.77378	0.933177	-1.15212	0.624461	-0.292401	-0.591826
ACADS	184.487	-0.0400984	0.112559	-0.363908	0.715927	0.999738	131.942	280.335	168.885	67.2999	126.836	179.531	269.113	288.29	194.195	171.011	175.407	137.238	246.948	165.989	171.846	176.925	-0.873645	1.59363	-0.259411	-1.94843	-0.958546	-0.0824007	1.40705	1.7259	0.161407	-0.224059	-0.150965	-0.785587	1.03851	-0.307561	-0.210172	-0.125725
ACADSB	255.017	-0.0215806	0.114977	-0.19406	0.846129	0.999738	347.848	106.423	233.635	356.571	340.067	322.616	210.164	132.44	240.405	290.184	251.417	223.349	278.512	242.32	284.551	219.774	1.30758	-2.09305	-0.301183	1.43046	1.19799	0.952175	-0.631788	-1.7266	-0.205821	0.495354	-0.0507124	-0.446075	0.330946	-0.178858	0.415999	-0.496423
ACADVL	7972.08	-0.0552094	0.093357	-0.590011	0.555183	0.999738	6992.94	9972.65	7705.96	7039.33	6871.2	6876.17	9644.49	8849.37	8096.21	7577.39	6978.28	7587.58	7099.28	8692	8161.58	9408.83	-0.93165	1.90354	-0.253215	-0.887503	-1.04749	-1.04275	1.59129	0.834737	0.118112	-0.375542	-0.945591	-0.365851	-0.830464	0.685003	0.180312	1.36706
ACAN	2.41903	0.0155092	0.0491696	0.164393	0.869422	0.999738	3.59842	0	0.667529	0	1.8382	2.69971	7.68894	7.35775	4.95114	0	2.19259	0	6.49862	1.2116	0	0	0.422811	-0.867221	-0.627912	-0.867221	-0.208227	0.100625	1.88926	1.77053	0.907758	-0.867221	-0.081179	-0.867221	1.46253	-0.432864	-0.867221	-0.867221
ACAP1	19.8073	0.0260424	0.09622	0.279416	0.779926	0.999738	10.7953	49.3182	14.0181	11.807	22.0584	13.4986	37.1632	28.0932	15.9537	8.01614	15.3481	16.1457	15.7824	20.5972	18.97	19.3512	-0.854283	2.79745	-0.548777	-0.758377	0.213394	-0.598026	1.64523	0.785458	-0.365298	-1.11773	-0.422699	-0.347096	-0.381536	0.0748763	-0.0793641	-0.0432329
ACAP2	1331.65	-0.0348164	0.102802	-0.3406	0.733404	0.999738	1457.36	913.684	1231.59	1544.36	1439.31	1386.3	949.584	1147.14	1403.37	1601.63	1577.93	1258.47	1308.08	1575.08	1275.46	1237.09	0.60098	-1.99819	-0.478364	1.01687	0.514687	0.261271	-1.82656	-0.8821	0.342875	1.29066	1.1774	-0.349879	-0.112694	1.16374	-0.268656	-0.452054
ACAP3	2716.05	-0.071311	0.11454	-0.627627	0.530248	0.999738	2197.44	3367.91	2142.1	1603.39	2446.65	2321.75	4020.03	4121.68	3008.64	2753.81	2302.22	1911.47	3274.38	3211.95	2256.32	2517.04	-0.715535	0.899386	-0.791884	-1.53515	-0.371699	-0.544013	1.79912	1.93937	0.403695	0.0521033	-0.570965	-1.11009	0.770334	0.684196	-0.634295	-0.274577
ACAT1	389.255	0.022496	0.107409	0.201753	0.840109	0.999738	478.59	221.932	325.087	412.064	505.505	475.15	301.15	369.225	445.052	448.904	451.674	313.047	404.771	502.813	280.087	293.032	0.997305	-1.86794	-0.716356	0.254632	1.29777	0.958896	-0.983577	-0.223607	0.622899	0.665898	0.696817	-0.850762	0.173216	1.26772	-1.21871	-1.0742
ACAT2	874.932	0.122716	0.10064	1.21554	0.224159	0.999738	846.829	1104.47	785.014	783.985	1011.01	897.655	1360.94	905.672	810.336	756.724	741.826	820.739	995.218	809.347	691.849	677.292	-0.16115	1.31624	-0.515617	-0.52152	0.780322	0.130303	2.78695	0.176278	-0.370411	-0.677843	-0.763271	-0.310757	0.68976	-0.376084	-1.04986	-1.13333
ACBD3	1980.8	0.117824	0.0726935	1.62253	0.104689	0.999738	1957.54	2103.81	2070.68	2660.12	1887.83	1938.39	1737.7	1781.91	1945.25	1978.92	1833.74	2254.12	1558.74	2002.77	1909.28	2071.96	-0.0957955	0.506732	0.37024	2.79837	-0.382957	-0.174671	-1.00141	-0.819274	-0.146443	-0.00773927	-0.605797	1.12591	-1.7386	0.090517	-0.294609	0.375535
ACBD4	170.18	0.0761557	0.11435	0.661189	0.508491	0.999738	133.142	277.739	163.545	138.142	99.2628	128.236	179.408	259.528	208.498	189.715	195.141	126.475	157.824	173.258	145.065	147.898	-0.771846	2.24145	-0.138272	-0.667645	-1.47785	-0.874068	0.192318	1.86195	0.79852	0.407106	0.520162	-0.910783	-0.257492	0.0641562	-0.523372	-0.464326
ACBD5	700.731	-0.0725067	0.0677834	-1.07	0.284621	0.999738	743.674	587.925	664.191	741.48	726.089	724.873	689.441	598.653	715.715	739.088	694.32	687.986	777.05	759.672	706.355	655.176	0.805417	-2.1157	-0.6853	0.764258	0.47561	0.452802	-0.211735	-1.91448	0.281029	0.71941	-0.120226	-0.23903	1.43138	1.10545	0.105492	-0.854379
ACBD6	780.547	0.11446	0.111671	1.0268	0.304515	0.999738	706.49	1236.85	736.285	668.276	647.047	695.176	963.68	1026.07	781.18	773.291	706.014	709.513	816.041	657.897	564.638	800.31	-0.441968	2.72318	-0.264159	-0.670029	-0.796726	-0.50949	1.09293	1.46528	0.00377301	-0.0433084	-0.444811	-0.423928	0.211826	-0.731969	-1.28854	0.117944
ACBD7	40.7623	0.0397624	0.112242	0.34783	0.727967	0.999738	50.3779	36.3397	18.0233	22.4333	64.337	37.796	73.0449	55.5176	39.059	50.2345	43.1209	10.7638	85.4105	42.4059	12.2747	11.0578	0.430666	-0.19808	-1.01844	-0.820923	1.05587	-0.132855	1.44588	0.660862	-0.0762887	0.424242	0.105639	-1.34358	1.99971	0.0736143	-1.27591	-1.33041
ACCS	81.7059	-0.0124954	0.114806	-0.114032	0.909212	0.999738	29.9869	142.763	94.7891	70.842	44.1168	35.0963	61.5115	125.751	102.874	81.7647	100.859	84.3164	56.6309	96.9278	83.6914	95.3738	-1.66356	1.96393	0.420828	-0.349441	-1.20907	-1.49922	-0.649561	1.41672	0.680871	0.00189071	0.616073	0.0839681	-0.806549	0.48962	0.0638644	0.439634
ACD	662.89	-0.00170505	0.111295	-0.0219682	0.982473	0.999738	674.105	773.517	567.4	415.606	608.445	739.722	1126.43	822.062	648.049	586.247	553.264	508.589	799.331	614.28	591.419	577.772	0.0680881	0.671634	-0.579735	-1.5013	-0.330545	0.46646	2.81422	0.966358	-0.0900999	-0.465308	-0.665557	-0.936783	0.828355	-0.295117	-0.43391	-0.516766
ACE	175.316	-0.0199522	0.0943075	-0.209143	0.834337	0.999738	152.333	177.805	237.64	173.563	143.38	174.132	149.934	152.506	194.745	169.942	184.908	167.736	152.253	176.893	217.598	179.69	-0.913021	0.0988725	2.4759	-0.0696494	-1.26871	-0.0470586	-1.00832	-0.906153	0.771824	-0.213485	0.381065	-0.301138	-0.916192	0.062652	1.67968	0.173745
ACE2	0.933984	-0.0146064	0.0426404	-0.240159	0.810207	0.999738	0	0	2.00259	2.3614	0	1.34986	0	0.668887	0.550127	0	2.19259	0.896983	0	2.4232	1.11589	1.38223	-1.00944	-1.00944	1.15494	1.54274	-1.00944	0.449474	-1.00944	-0.286516	-0.414871	-1.00944	1.3603	-0.0399904	-1.00944	1.60953	0.196598	0.484461
ACER2	55.6615	0.00789313	0.115019	0.110661	0.911885	0.999738	29.9869	48.0203	96.1242	86.1911	33.0876	31.0467	23.0668	37.4576	50.0615	44.8904	54.8148	95.0802	21.3526	33.9247	100.43	105.049	-0.852953	-0.253853	1.34423	1.01424	-0.749941	-0.817743	-1.08285	-0.604762	-0.186041	-0.357834	-0.0281311	1.30955	-1.1398	-0.722131	1.48727	1.64074
ACER3	359.214	0.0494783	0.102741	0.500247	0.616901	0.999738	358.643	398.439	518.003	517.147	363.964	302.368	233.231	208.693	250.308	263.464	296.731	525.632	275.727	228.992	591.419	414.669	-0.00464401	0.318835	1.2907	1.28374	0.0386065	-0.46207	-1.02404	-1.2235	-0.885239	-0.778298	-0.507893	1.35271	-0.678617	-1.0585	1.88746	0.450756
ACHE	6.10592	-0.0265863	0.0893005	-0.328661	0.742412	0.999738	9.5958	1.29785	4.00517	2.3614	11.0292	4.04957	8.97042	10.7022	7.70177	6.41291	2.92345	4.48491	11.1405	6.05799	5.57943	1.38223	1.02212	-1.4082	-0.615272	-1.0967	1.44194	-0.602269	0.838961	1.34616	0.467395	0.0899118	-0.932089	-0.474765	1.47454	-0.0140398	-0.154202	-1.38349
ACKR2	2.15096	0.0138644	0.0637244	0.219636	0.826155	0.999738	2.39895	1.29785	2.00259	2.3614	3.6764	2.69971	5.12596	1.33777	1.10025	1.60323	3.65432	0	3.7135	1.2116	2.23177	0	0.177612	-0.610993	-0.106261	0.150719	1.09252	0.393019	2.13068	-0.582398	-0.752509	-0.39228	1.0767	-1.54051	1.11909	-0.672765	0.0578788	-1.54051
ACKR3	3.02132	0.0383189	0.0653827	0.630408	0.528428	0.999738	4.7979	2.59569	4.6727	3.5421	3.6764	1.34986	3.84447	2.00666	5.50127	0	2.92345	3.58793	0	4.84639	2.23177	2.76446	1.08761	-0.260563	1.01097	0.318821	0.401039	-1.02326	0.503928	-0.621165	1.51821	-1.84963	-0.0599103	0.346878	-1.84963	1.1173	-0.483354	-0.157247
ACKR4	199.564	0.0846593	0.113836	0.690823	0.489677	0.999738	183.52	6.48923	12.6831	23.614	226.099	230.826	130.712	263.541	451.104	479.365	480.908	18.8366	134.614	530.68	14.5065	5.52891	-0.0835577	-1.0055	-0.973248	-0.916322	0.138188	0.162805	-0.358572	0.333183	1.30998	1.45716	1.4652	-0.941201	-0.338249	1.7244	-0.963752	-1.01051
ACLY	15558.8	-0.0752552	0.0964131	-0.780387	0.435163	0.999738	16419.6	12765.6	16602.1	13718.6	16516.2	15669.1	12818.7	12549.6	16207.3	16347.6	15028.7	18286.8	12560	18050.4	18475.7	16924	0.414021	-1.34335	0.501799	-0.885039	0.460495	0.0530884	-1.3178	-1.44722	0.311903	0.379384	-0.254908	1.31204	-1.44225	1.19834	1.4029	0.656611
ACO1	5348.7	-0.0234107	0.0648642	-0.359285	0.719382	0.999738	5286.08	5088.86	5872.25	5876.34	4783	5248.24	4888.88	4425.35	5170.64	5588.86	5377.69	5909.32	4724.5	5387.97	6188.7	5762.51	-0.126237	-0.523853	1.0555	1.06375	-1.14047	-0.202523	-0.927011	-1.8615	-0.358978	0.484159	0.0584503	1.13023	-1.25841	0.0791774	1.69346	0.834256
ACO2	2703.18	-0.110437	0.0750279	-1.47242	0.140907	0.999738	2715.61	3068.11	2542.62	2034.35	2354.74	2641.67	2583.48	2922.37	2839.2	2751.67	2746.58	2575.24	2670.01	3158.63	2796.41	2850.16	0.0465073	1.36512	-0.600611	-2.50192	-1.30343	-0.230082	-0.447749	0.819924	0.508835	0.181415	0.162375	-0.47859	-0.124089	1.70375	0.34875	0.549806
ACOT1	206.45	0.0876178	0.110285	0.835504	0.403434	0.999738	106.753	719.007	273.687	204.261	154.409	152.534	280.646	135.115	79.2182	98.3314	94.2814	226.04	119.76	115.102	245.495	298.561	-0.643451	3.30808	0.433951	-0.0141277	-0.335878	-0.347979	0.478867	-0.460401	-0.821163	-0.697806	-0.723945	0.126433	-0.559502	-0.589568	0.251997	0.594493
ACOT11	147.963	-0.0730598	0.101591	-0.724619	0.468686	0.999738	124.745	147.955	110.142	92.0946	161.762	134.986	142.245	203.342	176.591	162.995	157.867	145.311	127.187	209.606	146.181	124.401	-0.747031	-0.000275475	-1.21688	-1.79757	0.443969	-0.417547	-0.18397	1.7818	0.92109	0.483649	0.318642	-0.085324	-0.66846	1.98337	-0.0573407	-0.758124
ACOT12	6.52643	-0.0595411	0.0778778	-0.846345	0.397361	0.999738	10.7953	0	0	0	18.382	13.4986	12.8149	2.67555	4.95114	10.6882	2.92345	0	20.4242	7.26959	0	0	0.606211	-0.926807	-0.926807	-0.926807	1.68359	0.990102	0.893014	-0.546858	-0.223705	0.591004	-0.511653	-0.926807	1.9736	0.105534	-0.926807	-0.926807
ACOT13	234.534	0.0493097	0.095397	0.514964	0.606578	0.999738	205.11	250.484	235.638	240.863	238.966	276.721	285.772	244.144	210.698	209.489	247.763	208.1	298.008	226.569	204.207	170.014	-0.876017	0.474877	0.0328589	0.18842	0.131951	1.25599	1.52547	0.286096	-0.709641	-0.745662	0.393846	-0.787002	1.88977	-0.237146	-0.902907	-1.9209
ACOT2	995.261	0.0618837	0.110699	0.566441	0.571094	0.999738	662.11	1977.92	863.115	647.024	744.471	838.261	1779.99	1579.24	901.657	798.942	767.407	717.586	1040.71	794.808	786.699	1024.23	-0.812382	2.39619	-0.322234	-0.84917	-0.611545	-0.38284	1.91355	1.42403	-0.22825	-0.478719	-0.555618	-0.677104	0.110823	-0.4888	-0.508574	0.0706451
ACOT4	2.9171	0.08347	0.0624656	1.43674	0.150792	0.999738	0	15.5742	2.67012	3.5421	0	2.69971	0	3.34443	2.20051	4.80969	3.65432	2.69095	0.928375	1.2116	3.34766	0	-0.785903	3.40997	-0.0665406	0.168383	-0.785903	-0.0585666	-0.785903	0.115129	-0.19306	0.509886	0.198615	-0.0609282	-0.535788	-0.459484	0.115997	-0.785903
ACOT7	2117.83	0.0059982	0.109128	0.0600343	0.952128	0.999738	1967.14	3208.28	2234.22	1642.35	1652.54	1815.56	2646.28	2486.92	1923.24	1805.77	1850.55	2040.64	2129.69	1726.53	2249.62	2505.98	-0.354617	2.56608	0.27389	-1.11891	-1.09494	-0.711322	1.24356	0.868555	-0.457915	-0.734356	-0.628986	-0.181659	0.0279095	-0.920834	0.31014	0.913408
ACOT8	332.256	-0.0278479	0.114201	-0.246183	0.805541	0.999738	245.892	498.373	308.398	217.249	277.568	249.724	378.039	517.718	348.23	329.196	328.158	265.507	322.146	356.21	304.637	369.055	-1.04387	2.00784	-0.288368	-1.39009	-0.661009	-0.997566	0.553376	2.24166	0.193074	-0.0369859	-0.0495392	-0.806794	-0.122202	0.289523	-0.333837	0.444784
ACOT9	969.907	0.0509859	0.0597327	0.854883	0.392616	0.999738	1134.7	942.237	1019.98	1092.15	1082.7	981.346	1105.93	791.293	802.635	831.541	855.11	1071	924.661	854.176	1002.06	1027	1.43116	-0.240304	0.434891	1.06159	0.979543	0.0993395	1.18124	-1.55117	-1.45267	-1.20163	-0.996948	0.877911	-0.392938	-1.00506	0.279269	0.495782
ACOX1	1591.33	-0.0971282	0.0669773	-1.4495	0.147199	0.999738	1516.14	1854.62	1568.69	1482.96	1411.74	1389	1626.21	1594.63	1454.53	1601.63	1545.05	1593.04	1408.34	1718.05	1897	1799.66	-0.479429	1.6787	-0.144331	-0.690956	-1.14505	-1.29	0.222383	0.0210073	-0.872187	0.0656373	-0.295107	0.010908	-1.16669	0.807909	1.94892	1.32828
ACOX2	111.205	-0.0485614	0.0924744	-0.52861	0.597076	0.999738	67.1706	127.189	135.508	114.528	56.9842	70.1926	55.104	139.797	147.984	121.311	138.864	129.166	67.7713	132.064	124.979	150.663	-1.27138	0.461506	0.70171	0.095948	-1.56549	-1.18413	-1.61977	0.825541	1.06191	0.291793	0.798596	0.518574	-1.25404	0.602265	0.397702	1.13926
ACOX3	538.208	0.00139793	0.0926073	0.0200168	0.98403	0.999738	434.21	772.219	594.101	506.52	417.272	457.602	562.574	596.647	528.121	463.333	460.444	597.391	469.758	485.851	640.518	624.767	-1.09429	2.46231	0.588117	-0.333423	-1.27252	-0.848155	0.256383	0.614906	-0.106131	-0.787847	-0.818247	0.622732	-0.720248	-0.550913	1.07653	0.910796
ACOXL	1.42035	-0.0487088	0.0487529	-1.07965	0.2803	0.999738	0	0	0	0	0	2.69971	1.28149	3.34443	1.10025	1.60323	2.19259	1.79397	0.928375	3.63479	0	4.14669	-0.989392	-0.989392	-0.989392	-0.989392	-0.989392	0.89119	-0.0967253	1.34029	-0.222972	0.127394	0.537935	0.260259	-0.3427	1.54255	-0.989392	1.89913
ACP1	789.299	0.0109501	0.107873	0.101936	0.918807	0.999738	921.196	485.395	855.105	1007.14	794.103	793.716	625.367	628.084	858.747	824.594	834.646	862.001	715.777	863.869	782.235	776.813	1.04486	-2.40746	0.521297	1.72566	0.0380541	0.03499	-1.29863	-1.2771	0.550153	0.279597	0.359228	0.575923	-0.582425	0.590726	-0.0559565	-0.0989154
ACP2	1278.17	-0.0296714	0.105909	-0.2772	0.781627	0.999738	915.199	1853.33	1403.15	896.151	790.426	1065.04	1070.04	1716.36	1424.28	1410.84	1295.82	1312.29	1025.85	1399.4	1313.4	1559.15	-1.21362	1.92308	0.417869	-1.27731	-1.63081	-0.712627	-0.695888	1.46514	0.488524	0.443598	0.059018	0.11407	-0.84364	0.405327	0.117784	0.939494
ACP5	8.49261	-0.0732811	0.0856057	-0.843083	0.399182	0.999738	0	15.5742	12.0155	11.807	11.0292	4.04957	5.12596	9.36441	5.50127	4.27528	10.2321	5.3819	12.0689	10.9044	3.34766	15.2045	-1.85766	1.54901	0.770598	0.724986	0.554852	-0.971866	-0.736418	0.190697	-0.654324	-0.922495	0.380491	-0.680434	0.782267	0.527547	-1.1254	1.46815
ACP6	178.526	-0.0169263	0.0936469	-0.190214	0.849141	0.999738	217.105	136.274	134.173	110.986	154.409	237.575	226.824	220.064	226.652	177.424	203.911	129.166	210.741	191.432	142.833	136.841	0.900315	-0.986014	-1.03503	-1.57616	-0.562804	1.37802	1.12712	0.969363	1.12312	-0.0257073	0.592411	-1.1519	0.751803	0.301204	-0.83294	-0.972789
ACPP	114.693	-0.0360679	0.115254	-0.309682	0.756803	0.999738	299.869	40.2332	50.7322	28.3368	314.332	311.817	261.424	12.7088	13.7532	17.1011	32.158	43.0552	305.435	21.8088	54.6784	27.6446	1.43473	-0.576908	-0.495563	-0.669081	1.54679	1.5273	1.13686	-0.790166	-0.782074	-0.756135	-0.639475	-0.555044	1.47786	-0.71966	-0.464989	-0.674445
ACPT	4.23606	-0.103591	0.0666915	-1.33714	0.181178	0.999738	3.59842	3.89354	2.00259	0	1.8382	5.39943	6.40745	8.69553	2.75063	0.53441	2.92345	1.79397	20.4242	3.63479	1.11589	2.76446	-0.131427	-0.0705991	-0.460354	-0.873119	-0.494237	0.239788	0.447556	0.919165	-0.30617	-0.762969	-0.270549	-0.503354	3.33664	-0.123931	-0.643117	-0.303321
ACRBP	4.68604	0.0441858	0.0882683	0.476194	0.633936	0.999738	3.59842	3.89354	4.6727	1.1807	7.3528	4.04957	3.84447	5.35109	7.15164	6.41291	7.30863	4.48491	4.64187	2.4232	4.46354	4.14669	-0.633535	-0.461631	-0.00777076	-2.04185	1.55338	-0.370743	-0.490215	0.387388	1.4362	1.0059	1.52765	-0.117157	-0.0257294	-1.3181	-0.129608	-0.314174
ACRC	16.6896	0.00826142	0.113967	0.0678764	0.945884	0.999738	17.9921	12.9785	14.6856	18.8912	7.3528	20.2479	11.5334	20.7355	15.9537	19.7732	18.2716	21.5276	12.9972	19.3856	16.7383	17.969	0.335852	-0.956875	-0.516695	0.567674	-2.40741	0.917476	-1.32947	1.04321	-0.189744	0.795078	0.407911	1.24744	-0.952033	0.69514	0.0125598	0.329885
ACRV1	3.01135	-0.0660569	0.0712108	-0.769018	0.441883	0.999738	1.19947	2.59569	2.67012	4.7228	5.5146	4.04957	1.28149	2.00666	0.550127	2.13764	2.19259	2.69095	7.427	0	2.23177	6.91114	-0.839796	-0.192655	-0.158161	0.793248	1.16024	0.48121	-0.801782	-0.465669	-1.14076	-0.404962	-0.379491	-0.148505	2.04663	-1.39575	-0.361332	1.80753
ACSBG1	6.21273	0.064665	0.0848513	0.82696	0.40826	0.999738	10.7953	16.872	12.6831	3.5421	1.8382	4.04957	2.56298	4.68221	4.40101	2.13764	5.11604	8.96983	3.7135	3.63479	3.34766	11.0578	1.03095	2.39806	1.45565	-0.600822	-0.984155	-0.486655	-0.821099	-0.344328	-0.40759	-0.91679	-0.246726	0.620275	-0.562262	-0.579969	-0.644568	1.09002
ACSBG2	2.41491	0.0138217	0.0636689	0.231097	0.817239	0.999738	2.39895	3.89354	0.667529	3.5421	3.6764	1.34986	1.28149	5.35109	1.10025	2.13764	2.92345	1.79397	4.64187	0	1.11589	2.76446	-0.0105685	0.979362	-1.15736	0.746588	0.835542	-0.705426	-0.750709	1.94476	-0.870749	-0.183646	0.336833	-0.411274	1.47501	-1.59949	-0.860395	0.231523
ACSF2	181.232	-0.0258425	0.0911262	-0.286114	0.774791	0.999738	190.716	160.933	192.916	139.323	204.04	193.03	194.786	170.566	185.393	193.991	187.832	155.178	158.752	191.432	170.73	210.099	0.482013	-1.03167	0.593796	-2.12998	1.15917	0.599573	0.688858	-0.542092	0.21144	0.648418	0.335411	-1.32416	-1.14252	0.518401	-0.53374	1.46708
ACSF3	593.425	-0.0248429	0.104344	-0.238776	0.811279	0.999738	488.186	777.41	553.382	472.28	571.68	531.844	636.9	777.915	656.301	537.082	534.261	548.953	698.138	523.41	580.26	606.798	-1.12948	1.97463	-0.429769	-1.3002	-0.233375	-0.660925	0.466599	1.98005	0.674819	-0.60471	-0.63498	-0.477294	1.12383	-0.751439	-0.141293	0.14353
ACSL1	791.859	-0.0982457	0.106624	-0.918711	0.358247	0.999738	832.435	558.074	866.453	866.634	737.119	772.118	552.322	589.958	847.745	853.452	839.762	883.528	620.154	942.623	1025.5	881.862	0.286206	-1.64899	0.526146	0.527424	-0.386106	-0.139237	-1.68956	-1.4241	0.394192	0.434446	0.337885	0.646586	-1.21111	1.06341	1.64797	0.634834
ACSL3	2516.39	0.0290907	0.0857007	0.335607	0.737167	0.999738	2921.92	1950.66	2156.12	2579.83	3020.16	2966.99	2320.78	2211.34	2708.27	2881	2669.84	2223.62	2592.02	3007.19	1998.55	2053.99	1.05553	-1.47251	-0.937743	0.165117	1.31125	1.17283	-0.509161	-0.794013	0.499437	0.949026	0.399412	-0.762046	0.196852	1.27746	-1.34787	-1.20357
ACSL4	5213.69	-0.000348484	0.109262	0.00168917	0.998652	0.999738	5388.04	3641.76	5872.92	7254.22	5036.67	5090.31	3758.61	3598.61	4751.99	5826.67	5520.94	6377.55	4442.27	5412.21	5599.51	5846.83	0.173801	-1.56703	0.657168	2.03416	-0.176471	-0.122998	-1.45054	-1.61004	-0.46026	0.611059	0.306289	1.16022	-0.769013	0.197892	0.384612	0.631156
ACSL5	13.0811	-0.113694	0.0980455	-1.02651	0.304652	0.999738	11.9947	3.89354	25.3661	22.4333	5.5146	6.74929	10.2519	4.01332	9.35215	7.48173	6.57777	16.1457	6.49862	6.05799	37.9401	29.0268	-0.106072	-0.897076	1.19951	0.913151	-0.738795	-0.61824	-0.276243	-0.885381	-0.364096	-0.546724	-0.634987	0.299227	-0.642715	-0.685739	2.42724	1.55694
ACSL6	0.322387	0.00546263	0.0155405	0.372531	0.709498	0.999738	0	0	1.33506	2.3614	0	0	0	0	0	0	1.46173	0	0	0	0	0	-0.446147	-0.446147	1.40142	2.82177	-0.446147	-0.446147	-0.446147	-0.446147	-0.446147	-0.446147	1.57672	-0.446147	-0.446147	-0.446147	-0.446147	-0.446147
ACSM3	5.61416	0.0735477	0.0639603	1.33951	0.180406	0.999738	4.7979	5.19139	1.33506	11.807	5.5146	5.39943	3.84447	8.69553	7.15164	7.48173	17.5407	0	0.928375	1.2116	8.92708	0	-0.173076	-0.0896424	-0.907322	1.3131	-0.0211092	-0.0455302	-0.375237	0.65336	0.326002	0.395993	2.52886	-1.1904	-0.993553	-0.9335	0.702458	-1.1904
ACSM4	0.146894	0.00181793	0.0149914	0.087304	0.93043	0.999738	0	0	0	0	0	0	1.28149	0	0	1.06882	0	0	0	0	0	0	-0.364262	-0.364262	-0.364262	-0.364262	-0.364262	-0.364262	2.81352	-0.364262	-0.364262	2.28615	-0.364262	-0.364262	-0.364262	-0.364262	-0.364262	-0.364262
ACSM6	0.600468	-0.00315322	0.024406	-0.0893093	0.928836	0.999738	0	0	0	0	0	2.69971	0	2.67555	0.550127	0	0	0.896983	2.78512	0	0	0	-0.555258	-0.555258	-0.555258	-0.555258	-0.555258	1.94119	-0.555258	1.91884	-0.0465515	-0.555258	-0.555258	0.274189	2.02017	-0.555258	-0.555258	-0.555258
ACSS1	16.8814	-0.115566	0.108165	-1.09886	0.27183	0.999738	45.58	11.6806	6.00776	2.3614	20.2202	28.347	37.1632	6.68887	13.203	8.01614	10.963	8.96983	36.2066	13.3276	8.92708	12.4401	2.22459	-0.40314	-0.842874	-1.12552	0.258809	0.888761	1.57215	-0.790078	-0.28513	-0.687194	-0.458771	-0.613268	1.498	-0.275476	-0.616582	-0.344272
ACSS2	904.105	-0.0461456	0.0760983	-0.606101	0.544448	0.999738	659.711	1070.72	987.943	800.515	584.548	699.226	612.552	1141.79	1227.33	1097.14	1045.87	806.388	668.43	1193.42	909.446	960.649	-1.12755	0.768718	0.386798	-0.47793	-1.47432	-0.94524	-1.34512	1.09659	1.49126	0.890607	0.654032	-0.450835	-1.08732	1.33481	0.0246417	0.260872
ACSS3	174.111	0.084271	0.106072	0.779011	0.435973	0.999738	167.926	121.998	128.166	105.082	187.496	236.225	275.52	202.004	208.498	249.569	209.758	86.1104	175.463	230.204	87.039	114.725	-0.102257	-0.861597	-0.759622	-1.14126	0.221295	1.02692	1.67659	0.461143	0.568512	1.24754	0.589341	-1.45492	0.0223421	0.92737	-1.43957	-0.981835
ACTA1	4.3972	0.0241987	0.0762385	0.319766	0.749146	0.999738	4.7979	6.48923	4.6727	0	3.6764	4.04957	3.84447	2.00666	6.05139	7.48173	7.30863	4.48491	9.28375	1.2116	2.23177	2.76446	0.161163	0.841425	0.110809	-1.76857	-0.289908	-0.139817	-0.222311	-0.961485	0.665324	1.24061	1.17099	0.0352795	1.96539	-1.28126	-0.870945	-0.656696
ACTA2	1236.73	-0.0225831	0.0551783	-0.397423	0.691056	0.999738	478.59	1966.24	2210.19	2152.42	498.152	543.992	493.373	818.717	876.352	824.594	883.614	2197.61	453.975	886.889	2288.68	2214.33	-0.990331	0.952925	1.27159	1.19612	-0.964778	-0.904899	-0.97102	-0.546036	-0.470751	-0.53836	-0.461264	1.25515	-1.02248	-0.456986	1.37412	1.277
ACTA2-AS1	14.5096	0.0083631	0.0962714	0.0527444	0.957936	0.999738	11.9947	9.08493	7.34282	9.4456	36.764	28.347	5.12596	11.3711	7.70177	17.6355	23.3876	11.6608	18.5675	14.5392	12.2747	6.91114	-0.29109	-0.627889	-0.82953	-0.586142	2.57585	1.60162	-1.08612	-0.363277	-0.787983	0.361806	1.02759	-0.329745	0.469678	0.00341713	-0.258682	-0.879495
ACTB	143284	-0.0199281	0.0819045	-0.244211	0.807067	0.999738	163512	156648	138384	105383	141894	159154	155469	155124	135647	134810	132101	138970	179811	128759	138148	128737	1.14915	0.75916	-0.278385	-2.15316	-0.0789653	0.90153	0.692209	0.672619	-0.433887	-0.481423	-0.63535	-0.245127	2.0751	-0.825195	-0.291817	-0.82646
ACTBL2	12.8098	-0.131652	0.10401	-1.1609	0.245682	0.999738	0	23.3612	25.3661	25.9754	1.8382	1.34986	8.97042	7.35775	1.65038	5.87851	5.11604	22.4246	3.7135	7.26959	30.1289	34.5557	-1.07927	0.889	1.05792	1.10925	-0.924393	-0.965537	-0.323478	-0.459351	-0.940217	-0.583983	-0.648223	0.810082	-0.766392	-0.466779	1.4592	1.83217
ACTC1	3.14485	0.0241665	0.0710891	0.322634	0.746973	0.999738	0	3.89354	2.67012	5.9035	0	0	2.56298	4.01332	7.15164	6.41291	2.92345	2.69095	0	8.48118	2.23177	1.38223	-1.16955	0.278433	-0.17655	1.02593	-1.16955	-1.16955	-0.216394	0.322978	1.4901	1.21537	-0.0823358	-0.168803	-1.16955	1.98455	-0.339569	-0.655508
ACTG1	73724.2	-0.0730103	0.0776656	-0.944903	0.344709	0.999738	97957.5	66090.3	58609.7	44356.5	84231.9	91332.7	88448.4	78404.9	71574.2	69349.3	71764.2	61431.7	99614.6	73948.6	63445.9	59026.7	1.57161	-0.495088	-0.980226	-1.9046	0.681461	1.14197	0.954916	0.303559	-0.139434	-0.28373	-0.127111	-0.797213	1.67908	0.0145571	-0.666585	-0.953184
ACTG1P17	3.41227	-0.0653218	0.0790155	-0.809837	0.418034	0.999738	2.39895	3.89354	2.00259	2.3614	1.8382	2.69971	6.40745	2.67555	2.20051	4.80969	2.19259	3.58793	2.78512	3.63479	5.57943	5.52891	-0.700278	0.33259	-0.974192	-0.726227	-1.08779	-0.492428	2.06988	-0.50913	-0.837416	0.965712	-0.842886	0.121393	-0.433404	0.153777	1.49766	1.46275
ACTG1P4	2.37409	-0.0700966	0.0611093	-1.07457	0.282569	0.999738	1.19947	0	2.67012	2.3614	0	2.69971	1.28149	0.668887	2.20051	2.67205	6.57777	1.79397	5.57025	6.05799	2.23177	0	-0.566373	-1.14473	0.14274	-0.0061169	-1.14473	0.157011	-0.526827	-0.822211	-0.0836966	0.143671	2.02693	-0.279722	1.54112	1.7763	-0.0686218	-1.14473
ACTG2	117.934	-0.0259539	0.115365	-0.163951	0.86977	0.999738	113.95	180.401	199.591	158.214	40.4404	117.438	61.5115	40.8021	37.4086	47.5624	57.0074	264.61	81.697	42.4059	236.568	207.334	-0.0505678	0.792934	1.03653	0.511301	-0.983675	-0.00629869	-0.716206	-0.979084	-1.02216	-0.89327	-0.77338	1.86186	-0.459978	-0.958726	1.5059	1.13482
ACTL10	107.583	-0.0292553	0.105838	-0.28229	0.777721	0.999738	70.769	180.401	74.7633	50.7701	102.939	67.4929	183.253	192.639	106.725	81.2303	84.7802	78.0375	165.251	70.2727	119.4	92.6093	-0.788217	1.55907	-0.702697	-1.21641	-0.0994313	-0.858361	1.62014	1.8211	-0.0183858	-0.564235	-0.488229	-0.632594	1.2347	-0.798844	0.252997	-0.320602
ACTL6A	787.713	0.0374505	0.100363	0.366219	0.714202	0.999738	1020.75	487.99	690.225	846.562	1108.44	1059.64	989.31	538.454	734.969	767.947	695.051	716.689	850.391	804.501	653.909	638.59	1.27918	-1.64521	-0.535122	0.323026	1.76047	1.49262	1.10658	-1.36821	-0.289518	-0.108502	-0.508631	-0.389857	0.344045	0.0921482	-0.734466	-0.818553
ACTL7A	2.3232	0.0534388	0.0601278	0.928568	0.353113	0.999738	2.39895	0	2.00259	4.7228	0	5.39943	5.12596	3.34443	1.10025	2.67205	3.65432	0.896983	4.64187	1.2116	0	0	0.0385703	-1.18297	-0.163256	1.22187	-1.18297	1.5664	1.42715	0.520007	-0.622721	0.177631	0.677799	-0.726225	1.18066	-0.566024	-1.18297	-1.18297
ACTL7B	3.20308	-0.0784251	0.0622013	-1.25038	0.211162	0.999738	4.7979	0	2.67012	0	7.3528	2.69971	5.12596	4.68221	3.30076	1.06882	0	1.79397	7.427	3.63479	6.69531	0	0.605677	-1.21646	-0.20241	-1.21646	1.57598	-0.191169	0.730267	0.56174	0.0370951	-0.810549	-1.21646	-0.535154	1.60415	0.163954	1.32627	-1.21646
ACTL8	2.16074	-0.0183992	0.0648544	-0.323127	0.746599	0.999738	3.59842	1.29785	2.00259	0	3.6764	4.04957	2.56298	0.668887	3.30076	2.13764	1.46173	0.896983	2.78512	3.63479	1.11589	1.38223	1.15097	-0.690808	-0.126612	-1.72983	1.2134	1.51215	0.322021	-1.19434	0.912667	-0.0184943	-0.55961	-1.01173	0.499864	1.18009	-0.836481	-0.623254
ACTN1	23857.3	-0.0568108	0.0821966	-0.687846	0.49155	0.999738	24700.8	31341.7	26020.3	20122.7	23111.7	23721	27284.2	20498.7	19234.6	18836.3	17958	27491.6	23579.8	20329.4	29027.5	28458.7	0.204984	1.81891	0.525661	-0.907624	-0.181206	-0.0331195	0.832825	-0.816239	-1.12344	-1.22024	-1.43369	0.883239	-0.0674478	-0.857384	1.2565	1.11827
ACTN1-AS1	2.27613	0.0807692	0.0597188	1.49521	0.134859	0.999738	1.19947	2.59569	2.00259	0	5.5146	6.74929	1.28149	3.34443	3.85089	3.74087	0.730863	1.79397	0	0	2.23177	1.38223	-0.549657	0.163142	-0.139651	-1.16201	1.65331	2.28364	-0.507787	0.545389	0.803943	0.747777	-0.788893	-0.246157	-1.16201	-1.16201	-0.0226488	-0.456357
ACTN2	3.14033	0.0518003	0.0709592	0.768172	0.442385	0.999738	3.59842	7.78708	1.33506	4.7228	5.5146	0	3.84447	2.00666	2.20051	4.80969	2.19259	2.69095	1.85675	2.4232	1.11589	4.14669	0.235226	2.38607	-0.926995	0.812584	1.21917	-1.61254	0.361567	-0.582133	-0.482594	0.857199	-0.486659	-0.230756	-0.659111	-0.368245	-1.03954	0.516754
ACTN3	2.27396	0.0233163	0.0613213	0.3609	0.718174	0.999738	2.39895	0	2.00259	1.1807	7.3528	4.04957	1.28149	2.00666	1.65038	3.74087	3.65432	0	4.64187	2.4232	0	0	0.0614538	-1.11807	-0.13343	-0.537537	2.49717	0.873035	-0.487981	-0.131428	-0.306604	0.721251	0.678696	-1.11807	1.16426	0.0733752	-1.11807	-1.11807
ACTN4	17805.3	-0.0787803	0.0571676	-1.37775	0.168281	0.999738	17459.6	19214.6	17731.6	15627.7	16882	17023	18130.5	17594.4	17355.9	17765.9	16220.8	18944.3	16710.7	18816.1	20167.4	19240.6	-0.283346	1.15484	-0.0604371	-1.78441	-0.756588	-0.641036	0.266468	-0.172852	-0.368249	-0.0323008	-1.29845	0.933307	-0.896954	0.828281	1.93558	1.17615
ACTR10	610.556	0.0591488	0.10522	0.568382	0.569776	0.999738	590.141	490.586	742.96	756.829	645.209	635.783	447.24	415.379	627.694	629.534	604.424	782.169	479.97	586.413	720.862	613.71	-0.186209	-1.09428	1.20768	1.33418	0.31607	0.230096	-1.48965	-1.78026	0.15632	0.173104	-0.0559339	1.56532	-1.19111	-0.220215	1.00612	0.0287607
ACTR1A	4598.64	-0.0689425	0.0893267	-0.774524	0.438621	0.999738	4629.97	5095.35	4047.23	3292.97	4380.43	4814.94	6126.8	4983.2	4599.61	4310.01	4350.83	4050.77	5271.31	4584.69	4492.55	4547.53	0.0506285	0.802571	-0.890954	-2.10966	-0.352571	0.349497	2.46917	0.621375	0.00156733	-0.466353	-0.400402	-0.885225	1.08689	-0.0225441	-0.171409	-0.0825752
ACTR1B	1783.98	-0.0374826	0.0983567	-0.381204	0.703052	0.999738	1736.84	2231	1812.34	1324.75	1579.01	1704.87	2161.87	2070.87	1826.97	1566.89	1626.17	1601.11	2072.13	1669.58	1766.45	1792.75	-0.193409	1.83421	0.11639	-1.8843	-0.840988	-0.324585	1.55057	1.17719	0.176414	-0.890742	-0.647497	-0.750309	1.18235	-0.469377	-0.0719265	0.0360053
ACTR2	9206.25	0.0148622	0.115232	0.129347	0.897083	0.999738	11596.5	4943.5	9878.1	13520.2	11509	10345.3	7140.46	5329.69	7996.09	9486.3	8334.04	10872.3	8180.84	9521.95	9673.61	8972.05	1.06651	-1.90199	0.299772	1.92483	1.02745	0.508235	-0.92173	-1.72967	-0.539958	0.124959	-0.38917	0.743387	-0.457525	0.140862	0.208531	-0.104497
ACTR3	5334.43	0.0400785	0.0827613	0.484709	0.627883	0.999738	6276.85	4961.67	5349.58	7364.03	6374.88	5742.29	5601.39	3957.8	4149.6	4560.65	4206.85	5861.78	5627.81	4703.42	5225.69	5386.55	1.036	-0.40977	0.016655	2.23112	1.14376	0.448362	0.293468	-1.51331	-1.30246	-0.850604	-1.23953	0.579716	0.322509	-0.693658	-0.119534	0.0572924
ACTR3B	124.897	-0.0166933	0.0915313	-0.180168	0.85702	0.999738	104.354	115.508	137.511	120.431	121.321	118.787	131.993	119.731	121.578	127.724	111.091	150.693	100.264	127.218	139.486	150.663	-1.41083	-0.644799	0.866284	-0.306697	-0.245584	-0.419601	0.487349	-0.35482	-0.227955	0.194131	-0.948155	1.7716	-1.69171	0.159371	1.0019	1.76952
ACTR3BP2	0.158578	0.00182213	0.0149914	0.100609	0.919861	0.999738	1.19947	0	0	0	0	0	0	1.33777	0	0	0	0	0	0	0	0	2.39809	-0.365343	-0.365343	-0.365343	-0.365343	-0.365343	-0.365343	2.71671	-0.365343	-0.365343	-0.365343	-0.365343	-0.365343	-0.365343	-0.365343	-0.365343
ACTR3BP5	0.160186	0.00081879	0.0149914	0.0284465	0.977306	0.999738	0	0	0	0	0	0	2.56298	0	0	0	0	0	0	0	0	0	-0.25	-0.25	-0.25	-0.25	-0.25	-0.25	3.75	-0.25	-0.25	-0.25	-0.25	-0.25	-0.25	-0.25	-0.25	-0.25
ACTR3C	1.53662	-0.015727	0.0534058	-0.391569	0.695376	0.999738	1.19947	0	0	2.3614	0	0	2.56298	2.67555	0.550127	3.74087	2.92345	1.79397	1.85675	2.4232	1.11589	1.38223	-0.281604	-1.28349	-1.28349	0.688915	-1.28349	-1.28349	0.857287	0.951311	-0.823984	1.84114	1.15838	0.214955	0.267396	0.74053	-0.351424	-0.128956
ACTR5	223.087	-0.165552	0.0835768	-1.98135	0.0475517	0.999738	238.695	225.825	210.272	175.924	237.128	238.925	230.668	206.686	209.048	189.715	184.178	233.216	304.507	193.856	219.829	270.917	0.476083	0.0835291	-0.390877	-1.43851	0.428272	0.483077	0.231238	-0.500246	-0.428198	-1.01787	-1.18678	0.308939	2.48341	-0.891587	-0.0993559	1.45888
ACTR6	185.437	0.0390827	0.113034	0.348165	0.727716	0.999738	193.115	120.7	194.918	272.742	222.422	188.98	160.186	146.486	166.688	174.218	165.175	237.7	138.328	226.569	176.31	182.454	0.19558	-1.64895	0.241507	2.22378	0.942069	0.0902454	-0.643175	-0.992134	-0.477555	-0.285776	-0.516099	1.33123	-1.19994	1.04768	-0.232482	-0.0759767
ACTR8	728.226	-0.0585497	0.0982385	-0.599613	0.548764	0.999738	812.044	452.949	642.831	726.131	851.087	776.168	657.404	619.389	789.982	795.736	801.757	753.466	704.636	874.773	729.789	663.47	0.799183	-2.62468	-0.814215	-0.0199761	1.17144	0.457114	-0.675262	-1.03772	0.588824	0.643688	0.7011	0.240655	-0.224916	1.39729	0.0149043	-0.617427
ACTRT3	99.656	-0.148964	0.103353	-1.45139	0.146671	0.999738	149.934	63.5945	81.4385	69.6613	117.645	121.487	117.897	88.9619	111.676	90.8496	74.5481	83.4194	119.76	121.16	92.6185	89.8449	2.12015	-1.52065	-0.768199	-1.26483	0.758561	0.920584	0.769194	-0.450952	0.506851	-0.37135	-1.05876	-0.68467	0.847767	0.906779	-0.296761	-0.413719
ACVR1	1254.28	-0.0276874	0.103602	-0.26363	0.792065	0.999738	1251.05	929.258	1468.56	1432.19	1231.59	1263.47	939.332	961.19	1332.41	1371.83	1328.71	1327.53	919.091	1377.59	1510.91	1423.7	-0.0158319	-1.59627	1.05245	0.873796	-0.111393	0.0451395	-1.5468	-1.43945	0.383729	0.577348	0.365573	0.359801	-1.64621	0.605624	1.26041	0.832081
ACVR1B	1216.83	0.0091207	0.0556876	0.167216	0.8672	0.999738	919.997	1531.46	1493.26	1299.95	1025.72	961.098	1008.53	1174.56	1161.32	1188.53	1223.47	1408.26	892.168	1140.11	1494.17	1546.71	-1.32297	1.40227	1.23203	0.370452	-0.851791	-1.13979	-0.928379	-0.188384	-0.247428	-0.126156	0.029563	0.853192	-1.447	-0.341931	1.23607	1.47026
ACVR1C	3.42429	0.0141849	0.0727809	0.212242	0.831918	0.999738	1.19947	2.59569	1.33506	9.4456	1.8382	4.04957	3.84447	3.34443	2.75063	4.27528	2.19259	5.3819	6.49862	2.4232	2.23177	1.38223	-1.01605	-0.378413	-0.954131	2.74986	-0.724351	0.285557	0.191888	-0.036472	-0.307654	0.388634	-0.562505	0.894015	1.40401	-0.457191	-0.544612	-0.932589
ACVR2A	207.778	-0.033919	0.111796	-0.293155	0.769404	0.999738	215.905	164.827	275.69	332.957	202.202	197.079	173.001	112.373	167.789	182.768	177.6	231.422	155.039	207.183	281.203	247.419	0.146614	-0.774874	1.22515	2.25829	-0.100601	-0.193021	-0.627402	-1.72116	-0.721438	-0.4512	-0.544438	0.426533	-0.951454	-0.0107395	1.32461	0.715133
ACVR2B	249.771	-0.0142081	0.0743552	-0.186642	0.851941	0.999738	196.714	312.781	281.697	317.608	216.908	183.581	220.416	226.084	206.848	218.574	233.145	330.09	218.168	212.03	331.418	290.268	-1.0331	1.22691	0.621664	1.32091	-0.63989	-1.28882	-0.571575	-0.46122	-0.835776	-0.607454	-0.323716	1.56394	-0.615349	-0.734875	1.5898	0.788549
ACVR2B-AS1	5.58664	0.0258348	0.0761069	0.298768	0.765117	0.999738	1.19947	6.48923	2.00259	1.1807	14.7056	5.39943	8.97042	12.04	7.70177	3.74087	2.19259	5.3819	3.7135	6.05799	4.46354	4.14669	-1.1585	0.238344	-0.946425	-1.16346	2.40801	-0.0494363	0.893541	1.7041	0.558533	-0.487406	-0.896252	-0.0540658	-0.494633	0.124467	-0.296572	-0.380243
ACVRL1	1027.03	-0.124142	0.0942751	-1.33561	0.181677	0.999738	728.081	572.35	463.933	371.921	658.076	764.019	817.59	2204.65	1929.29	1970.9	1551.62	441.316	911.664	2047.6	439.659	559.803	-0.450011	-0.684434	-0.847636	-0.986143	-0.55539	-0.395913	-0.315272	1.77268	1.35819	1.42082	0.789675	-0.881682	-0.173662	1.53627	-0.884176	-0.703322
ACY1	541.602	-0.0367624	0.109316	-0.338016	0.735351	0.999738	478.59	743.666	550.044	353.029	424.624	431.954	586.922	738.451	577.083	567.009	545.955	464.637	611.799	585.202	502.148	504.513	-0.601613	1.92925	0.0806044	-1.80043	-1.11686	-1.04688	0.432705	1.87945	0.338762	0.242577	0.0415642	-0.734834	0.670221	0.416279	-0.376689	-0.354107
ACYP1	136.229	0.136572	0.115185	1.18962	0.234196	0.999738	122.346	94.7428	138.179	247.947	143.38	151.184	121.741	94.313	126.529	164.598	120.592	174.015	107.691	144.18	109.357	118.872	-0.370045	-1.10582	0.051959	2.97783	0.190595	0.398619	-0.386169	-1.11727	-0.258556	0.756172	-0.416796	1.00717	-0.760672	0.211931	-0.716284	-0.462664
ACYP2	69.8399	0.0308053	0.108174	0.288784	0.772747	0.999738	43.1811	90.8493	91.4515	108.624	44.1168	36.4461	53.8225	78.2597	50.6116	64.1291	63.5851	107.638	55.7025	65.4263	84.8073	78.787	-1.1827	0.932065	0.958782	1.72065	-1.14119	-1.48149	-0.710598	0.373539	-0.853047	-0.253353	-0.277489	1.67688	-0.627196	-0.195807	0.664016	0.396933
ADA	48.1501	0.0700707	0.113702	0.662169	0.507863	0.999738	25.189	96.0407	106.137	73.2034	22.0584	25.6473	37.1632	17.3911	25.8559	25.6517	26.3111	74.4496	22.281	19.3856	94.8502	78.787	-0.706296	1.47313	1.7837	0.770649	-0.802593	-0.692197	-0.337963	-0.946163	-0.685779	-0.692063	-0.671779	0.808982	-0.795746	-0.884811	1.43652	0.942404
ADAL	108.726	-0.0734808	0.095641	-0.773518	0.439216	0.999738	134.341	80.4665	92.7865	83.8297	141.541	105.289	111.49	121.068	108.925	110.088	108.168	98.6681	108.62	140.545	91.5026	102.285	1.39864	-1.54302	-0.870318	-1.35938	1.79179	-0.187668	0.150902	0.673928	0.0108746	0.0743939	-0.0304731	-0.549173	-0.00579089	1.7374	-0.940425	-0.351689
ADAM10	3141.27	-0.0114032	0.114719	-0.0815071	0.935039	0.999738	2737.2	2137.55	4184.07	4961.3	2755.46	2690.27	1723.6	1852.82	2892.57	3222.49	3215.8	4422.13	1970.94	3380.36	4105.34	4008.46	-0.412179	-1.02386	1.06372	1.85655	-0.39355	-0.460056	-1.44611	-1.31431	-0.253697	0.0828469	0.0760223	1.30655	-1.19382	0.243882	0.983412	0.884591
ADAM11	11.6976	0.0542129	0.107364	0.485997	0.626969	0.999738	17.9921	9.08493	10.0129	5.9035	12.8674	12.1487	12.8149	11.3711	12.1028	16.5667	18.2716	8.07285	18.5675	9.69278	8.92708	2.76446	1.3966	-0.57968	-0.373779	-1.28556	0.259554	0.100095	0.247903	-0.072444	0.0899041	1.08033	1.4586	-0.804235	1.52426	-0.444813	-0.614703	-1.98203
ADAM12	8796.84	0.119257	0.0981275	1.29099	0.196708	0.999738	928.393	24226.9	18683.5	17632.6	913.586	1023.19	1375.04	4191.24	3432.24	3652.15	3963.47	18318.2	734.344	3724.45	18080.7	19869.5	-0.9012	1.76726	1.13235	1.01199	-0.902896	-0.890342	-0.850044	-0.527495	-0.614426	-0.589238	-0.553582	1.09051	-0.923425	-0.580958	1.06331	1.26819
ADAM15	2729.53	0.0151865	0.115057	0.138006	0.890236	0.999738	1327.82	5195.28	3047.94	2033.17	1235.27	1370.11	2219.54	4409.97	3243	2815.8	3028.7	2786.93	1718.42	3007.19	3054.18	3179.13	-1.29526	2.27851	0.294232	-0.64348	-1.38078	-1.25619	-0.471259	1.55283	0.474477	0.0797258	0.276453	0.0530406	-0.934323	0.256574	0.299997	0.415457
ADAM17	895.487	0.0433063	0.0857279	0.515655	0.606095	0.999738	714.887	950.024	1116.78	1183.06	806.97	716.774	618.959	694.973	825.74	884.448	880.69	1204.65	558.882	823.886	1134.86	1212.21	-0.835696	0.252361	1.02398	1.3307	-0.409596	-0.826963	-1.27958	-0.927844	-0.322742	-0.0510811	-0.0684675	1.43059	-1.55758	-0.331319	1.10764	1.4656
ADAM19	9636.15	0.0420676	0.0759123	0.569327	0.569134	0.999738	4091.41	13033	11976.8	10706.6	4229.7	4125.16	4467.27	12320.9	12600.6	11775.7	12573	11451.8	3329.15	11477.5	14277.7	11742	-1.39532	0.854802	0.58902	0.269373	-1.36052	-1.38682	-1.30073	0.675607	0.746007	0.538415	0.739061	0.456898	-1.58714	0.463361	1.16804	0.529939
ADAM1A	48.3822	-0.0338453	0.114876	-0.30594	0.759651	0.999738	76.7664	15.5742	50.7322	34.2403	68.0134	58.0439	35.8817	44.1465	40.1592	56.6474	48.9679	50.231	58.4876	41.1943	53.5625	41.4669	1.97169	-2.27899	0.163241	-0.982359	1.36367	0.67114	-0.86834	-0.29423	-0.571204	0.574137	0.0406813	0.128428	0.701965	-0.499302	0.359844	-0.48037
ADAM20	3.41244	-0.0935923	0.0804304	-1.12436	0.260862	0.999738	2.39895	2.59569	2.00259	3.5421	5.5146	4.04957	3.84447	2.67555	3.30076	1.60323	2.92345	2.69095	6.49862	4.84639	3.34766	2.76446	-0.780322	-0.628842	-1.0855	0.0998303	1.61853	0.490551	0.332634	-0.56736	-0.0859868	-1.39298	-0.376488	-0.555502	2.37616	1.10405	-0.0498799	-0.498905
ADAM20P1	1.75407	-0.00549367	0.0528955	-0.0416654	0.966765	0.999738	0	1.29785	3.33765	3.5421	3.6764	0	0	0	1.65038	0.53441	2.92345	3.58793	2.78512	0	3.34766	1.38223	-1.14894	-0.298834	1.03726	1.17118	1.25915	-1.14894	-1.14894	-1.14894	-0.0679208	-0.798894	0.765958	1.2012	0.67535	-1.14894	1.04381	-0.243563
ADAM21	4.28999	0.0464417	0.0810923	0.600494	0.548177	0.999738	1.19947	2.59569	6.00776	5.9035	9.191	2.69971	2.56298	1.33777	3.85089	4.27528	4.38518	9.86681	2.78512	3.63479	5.57943	2.76446	-1.23318	-0.676062	0.685429	0.643826	1.95561	-0.634556	-0.689116	-1.178	-0.175213	-0.00587141	0.0379829	2.22528	-0.600475	-0.261439	0.514513	-0.608722
ADAM21P1	0.380688	-0.00442676	0.0160067	-0.136058	0.891775	0.999738	0	2.59569	0	0	0	0	0	0	0	0	0.730863	0	0	0	0	2.76446	-0.415444	2.41723	-0.415444	-0.415444	-0.415444	-0.415444	-0.415444	-0.415444	-0.415444	-0.415444	0.382145	-0.415444	-0.415444	-0.415444	-0.415444	2.6014
ADAM22	16.8599	0.219124	0.107868	2.01118	0.0443068	0.999738	23.9895	19.4677	7.34282	12.9877	33.0876	21.5977	14.0964	22.0733	21.4549	19.7732	27.0419	5.3819	11.1405	20.5972	5.57943	4.14669	0.838533	0.306712	-1.11933	-0.455421	1.90859	0.557229	-0.325026	0.613159	0.540436	0.342637	1.19754	-1.34996	-0.672677	0.439551	-1.32673	-1.49524
ADAM23	359.627	-0.0805466	0.0916315	-0.90855	0.363588	0.999738	508.577	137.572	129.501	151.13	542.269	499.447	394.699	416.047	529.772	489.519	505.027	148.002	448.405	510.083	191.932	152.045	0.870949	-1.29841	-1.3456	-1.21913	1.06795	0.817563	0.205074	0.329906	0.994879	0.759512	0.850188	-1.23742	0.519108	0.879751	-0.980549	-1.21378
ADAM28	8.57769	-0.118876	0.0756923	-1.43213	0.152106	0.999738	8.39632	1.29785	7.34282	14.1684	14.7056	8.09914	3.84447	5.35109	8.80202	5.3441	8.77036	0.896983	17.6391	16.9624	15.6224	0	-0.0313651	-1.25895	-0.213553	0.966834	1.05974	-0.0827579	-0.818544	-0.557994	0.0387954	-0.559204	0.0333198	-1.32827	1.56705	1.45001	1.21828	-1.48339
ADAM30	1.71579	-0.0204227	0.0503774	-0.229318	0.818622	0.999738	1.19947	0	0.667529	3.5421	0	4.04957	1.28149	1.33777	1.65038	0.53441	3.65432	0.896983	7.427	1.2116	0	0	-0.256127	-0.851147	-0.520008	0.905974	-0.851147	1.15771	-0.215442	-0.187521	-0.0324474	-0.586044	0.961641	-0.406183	2.83315	-0.250113	-0.851147	-0.851147
ADAM32	25.3755	0.00422724	0.115392	0.03749	0.970094	0.999738	19.1916	27.2548	23.3635	33.0596	25.7348	26.9971	12.8149	24.0799	25.8559	24.5828	32.158	27.8065	14.854	32.7131	27.8971	27.6446	-1.07551	0.326843	-0.349929	1.33642	0.0624884	0.282034	-2.18455	-0.225333	0.083556	-0.137864	1.17961	0.422792	-1.82991	1.27616	0.43856	0.394635
ADAM33	467.674	-0.101589	0.106726	-0.962518	0.33579	0.999738	567.351	369.886	293.713	227.875	514.696	610.135	897.042	547.149	463.757	440.353	382.242	269.992	795.617	481.004	301.289	320.677	0.533003	-0.522895	-0.930216	-1.28227	0.251442	0.761781	2.29595	0.424976	-0.0209457	-0.146089	-0.456829	-1.05706	1.7536	0.0712818	-0.889704	-0.786031
ADAM8	323.451	-0.0936833	0.113419	-0.865914	0.386537	0.999738	447.404	125.891	68.088	59.035	529.402	430.604	870.131	433.438	273.413	222.849	253.61	54.716	1030.5	196.279	80.3437	99.5205	0.426087	-0.679112	-0.87781	-0.908929	0.707954	0.368338	1.87921	0.37808	-0.172007	-0.34582	-0.24008	-0.923776	2.43046	-0.437154	-0.83568	-0.769761
ADAM9	10812.6	0.0356517	0.0971457	0.373219	0.708985	0.999738	9288.73	9332.82	11798.6	15267.6	9481.44	8909.06	7922.17	9261.4	11075.1	12883	12339.2	11921.8	7203.26	13067.1	11447.9	11802.9	-0.711045	-0.690474	0.460042	2.07869	-0.621127	-0.888199	-1.34868	-0.723795	0.122492	0.966036	0.71228	0.517537	-1.68412	1.05192	0.296401	0.462036
ADAMTS10	261.345	0.0312882	0.115403	0.337845	0.73548	0.999738	62.3727	471.118	435.896	270.38	91.91	64.7931	147.371	330.43	343.279	266.67	230.953	299.592	52.9174	331.978	343.693	438.166	-1.41917	1.49621	1.24499	0.064444	-1.2085	-1.40191	-0.812918	0.492748	0.584394	0.0379828	-0.216772	0.272798	-1.48661	0.503788	0.587344	1.26118
ADAMTS12	3338.84	0.0351206	0.0764869	0.4846	0.62796	0.999738	1134.7	5541.81	5934.33	5716.95	1014.69	1212.17	1099.52	2214.68	2503.08	2620.74	3001.66	5782.85	949.727	2388.06	6593.76	5712.75	-1.03181	1.03126	1.21502	1.11325	-1.088	-0.995549	-1.04829	-0.526248	-0.391244	-0.33616	-0.157846	1.1441	-1.11841	-0.445086	1.52371	1.11129
ADAMTS13	98.5435	-0.0485685	0.114496	-0.432621	0.66529	0.999738	62.3727	131.083	98.1268	61.3964	90.0718	68.8427	97.3932	134.446	108.925	133.068	110.36	73.5526	88.1956	100.563	81.4596	136.841	-1.40617	1.26498	-0.0162023	-1.44413	-0.329345	-1.15465	-0.0447215	1.39575	0.40359	1.34217	0.45939	-0.971545	-0.402286	0.0784925	-0.664153	1.48883
ADAMTS14	847.306	-0.0755717	0.114146	-0.612183	0.540417	0.999738	64.7716	1336.78	1142.81	755.648	79.0426	78.2917	142.245	1317.71	1396.22	1363.81	1265.12	706.822	79.8402	1290.35	1397.09	1140.34	-1.38572	0.866772	0.523283	-0.16231	-1.36045	-1.36178	-1.24853	0.832992	0.972027	0.914639	0.73988	-0.248771	-1.35904	0.784552	0.973563	0.518907
ADAMTS15	422.371	-0.0921833	0.106876	-0.856431	0.391759	0.999738	103.155	342.632	310.401	257.393	101.101	113.388	135.838	876.241	939.066	787.185	743.288	277.168	76.1267	863.869	467.556	363.526	-1.01651	-0.253921	-0.356555	-0.525355	-1.02305	-0.983921	-0.912432	1.4453	1.64536	1.16171	1.02193	-0.462383	-1.10258	1.4059	0.143887	-0.187384
ADAMTS16	8.78268	-0.0917864	0.0883676	-1.14236	0.253304	0.999738	8.39632	2.59569	0.667529	2.3614	18.382	5.39943	10.2519	11.3711	9.90228	13.8946	13.8864	2.69095	3.7135	27.8667	2.23177	6.91114	-0.0534126	-0.855338	-1.1219	-0.887728	1.32709	-0.467727	0.203119	0.35784	0.154783	0.70672	0.70558	-0.842169	-0.700803	2.63833	-0.905649	-0.258735
ADAMTS17	37.9611	-0.10128	0.115041	-0.882264	0.377634	0.999738	3.59842	54.5096	54.7374	41.3245	3.6764	5.39943	3.84447	62.8753	42.9099	46.4936	38.7358	62.7888	2.78512	52.0987	62.4896	69.1114	-1.36606	0.657869	0.666926	0.133707	-1.36296	-1.29447	-1.35628	0.990444	0.196732	0.339202	0.0307942	0.987003	-1.39839	0.562027	0.975108	1.23835
ADAMTS18	567.329	0.000730464	0.104936	0.135641	0.892105	0.999738	111.551	1277.08	1336.39	1185.42	130.512	90.4404	125.586	66.2198	56.1129	56.6474	65.0468	1287.17	80.7686	42.4059	1653.74	1512.16	-0.696279	1.08427	1.17488	0.944245	-0.667312	-0.728529	-0.674838	-0.76553	-0.78097	-0.780153	-0.767322	1.09968	-0.743304	-0.80191	1.65968	1.44339
ADAMTS19	20.0349	0.00460283	0.104142	-0.120337	0.904216	0.999738	38.3832	0	0	0	18.382	29.6969	51.2596	34.1132	29.7068	31.5302	21.195	0	40.8485	25.4435	0	0	1.03613	-1.13138	-1.13138	-1.13138	-0.0933413	0.545613	1.76327	0.795007	0.546177	0.649141	0.0655119	-1.13138	1.17535	0.305427	-1.13138	-1.13138
ADAMTS19-AS1	1.10431	-0.024228	0.0367814	-0.628784	0.52949	0.999738	0	0	0	0	1.8382	4.04957	0	1.33777	1.10025	3.20646	0	0	3.7135	2.4232	0	0	-0.742173	-0.742173	-0.742173	-0.742173	0.493226	1.97942	-0.742173	0.156904	-0.00272612	1.41279	-0.742173	-0.742173	1.75356	0.886383	-0.742173	-0.742173
ADAMTS2	4043.08	-0.0115356	0.114858	-0.0934233	0.925567	0.999738	3550.44	7317.26	4355.63	2812.43	3681.92	3525.83	5750.04	4347.76	3058.7	2928.03	2721	3934.17	4416.28	3383.99	4290.58	4615.26	-0.41721	2.77286	0.264691	-1.04223	-0.305868	-0.438058	1.4456	0.25803	-0.833659	-0.944325	-1.11965	-0.0922396	0.316055	-0.558176	0.209601	0.484572
ADAMTS3	148.994	-0.0439081	0.111776	-0.402046	0.68765	0.999738	196.714	67.488	124.828	127.516	209.555	201.129	158.905	105.684	156.786	147.497	166.637	131.856	170.821	203.548	107.125	107.814	1.14852	-1.96168	-0.581627	-0.51694	1.45758	1.25478	0.238533	-1.04238	0.187542	-0.0360264	0.424631	-0.412464	0.525333	1.31302	-1.0077	-0.991122
ADAMTS4	1937.91	0.0723556	0.095919	0.767794	0.442609	0.999738	1470.56	3144.68	2578	2132.34	1402.55	1398.45	2093.95	1803.32	1545.31	1474.44	1539.2	2494.51	1548.53	1330.33	2635.72	2414.75	-0.824882	2.12993	1.12974	0.343165	-0.944916	-0.952145	0.275406	-0.237561	-0.69295	-0.818034	-0.703729	0.982382	-0.687261	-1.07237	1.23162	0.841614
ADAMTS5	1153.72	-0.0386219	0.0784105	-0.50357	0.614564	0.999738	1111.91	450.353	506.655	466.377	976.085	1048.84	944.458	2198.63	1998.61	2152.6	1817.66	417.097	1013.79	2498.31	406.182	451.989	-0.0567559	-0.954834	-0.878403	-0.933081	-0.241145	-0.14238	-0.284079	1.41848	1.14695	1.356	0.901303	-0.999979	-0.189966	1.82531	-1.0148	-0.952613
ADAMTS6	1742.77	0.0065535	0.107791	0.0867413	0.930877	0.999738	1095.12	1661.24	2582	3047.39	1308.8	961.098	973.932	1059.52	1474.89	1322.66	1629.83	3024.63	897.738	1474.51	2851.09	2519.8	-0.826426	-0.104025	1.07091	1.66476	-0.553762	-0.997445	-0.981069	-0.871859	-0.341823	-0.53607	-0.144117	1.63572	-1.0783	-0.342301	1.41427	0.991537
ADAMTS7	1677.98	0.0816676	0.115129	0.84579	0.39767	0.999738	148.735	5266.66	3501.19	2369.67	141.541	188.98	299.868	1106.34	968.773	840.092	821.491	3013.86	123.474	845.695	3508.34	3702.99	-0.935221	2.19468	1.115	0.423004	-0.93962	-0.910609	-0.842794	-0.349592	-0.433721	-0.512417	-0.523793	0.816967	-0.95067	-0.50899	1.11937	1.23841
ADAMTS7P1	10.1401	-0.0701292	0.0958162	-0.627019	0.530647	0.999738	3.59842	28.5526	20.6934	8.2649	0	0	1.28149	6.01998	2.75063	6.41291	6.57777	21.5276	0.928375	7.26959	29.013	19.3512	-0.645035	1.81554	1.04059	-0.184903	-0.999853	-0.999853	-0.873493	-0.406261	-0.72863	-0.367516	-0.35126	1.12285	-0.908311	-0.283045	1.86094	0.908246
ADAMTS8	6.61054	0.0204218	0.084703	0.233474	0.815394	0.999738	9.5958	6.48923	2.00259	2.3614	16.5438	5.39943	11.5334	4.68221	7.15164	8.01614	8.77036	0	15.7824	6.05799	0	1.38223	0.591247	-0.0240248	-0.91263	-0.841565	1.96734	-0.239867	0.975001	-0.381917	0.107169	0.278388	0.427765	-1.30925	1.81653	-0.109435	-1.30925	-1.0355
ADAMTS9	150.506	0.0549447	0.0994903	0.58629	0.55768	0.999738	11.9947	288.122	355.793	357.752	22.0584	26.9971	17.9408	57.5242	68.2157	70.5421	73.0863	326.502	10.2121	70.2727	341.461	309.619	-0.949472	0.943337	1.40721	1.42064	-0.880487	-0.846633	-0.908712	-0.637374	-0.564086	-0.548139	-0.530699	1.20642	-0.961692	-0.549986	1.30897	1.0907
ADAMTS9-AS1	0.740733	0.018642	0.0276154	0.692399	0.488687	0.999738	0	0	2.00259	3.5421	0	0	0	0	0	1.60323	0	3.58793	0	0	1.11589	0	-0.57999	-0.57999	0.988024	2.19345	-0.57999	-0.57999	-0.57999	-0.57999	-0.57999	0.675329	-0.57999	2.22934	-0.57999	-0.57999	0.293742	-0.57999
ADAMTS9-AS2	2.1503	0.0511299	0.0601559	0.888176	0.374446	0.999738	1.19947	3.89354	4.00517	9.4456	0	0	0	4.68221	1.10025	1.06882	1.46173	1.79397	0.928375	1.2116	2.23177	1.38223	-0.395419	0.724965	0.77139	3.0339	-0.894245	-0.894245	-0.894245	1.05295	-0.436682	-0.449755	-0.286356	-0.148187	-0.508161	-0.390377	0.0338828	-0.319417
ADAMTSL1	1822.1	0.0761003	0.0947991	0.822267	0.410925	0.999738	776.06	2646.31	2551.96	1922.18	1108.44	728.923	865.005	1953.15	2299.53	1932.42	2343.15	2473.88	676.785	2108.18	2477.26	2290.35	-1.43845	1.1334	1.00366	0.137624	-0.981386	-1.50327	-1.31614	0.180211	0.656531	0.151713	0.716514	0.896286	-1.57496	0.3934	0.900942	0.643913
ADAMTSL2	176.437	0.041796	0.108822	0.616672	0.537451	0.999738	0	763.134	438.567	308.163	1.8382	2.69971	6.40745	12.04	8.2519	11.757	8.0395	384.806	0	10.9044	366.01	500.367	-0.718468	2.38909	1.06742	0.536403	-0.710983	-0.707474	-0.692376	-0.66944	-0.684865	-0.670592	-0.68573	0.848501	-0.718468	-0.674064	0.771964	1.31908
ADAMTSL3	30.0066	0.196964	0.111681	1.71985	0.0854605	0.999738	71.9685	5.19139	5.34023	7.0842	104.777	58.0439	62.793	22.7421	18.1542	16.5667	20.4642	7.17586	63.1295	13.3276	3.34766	0	1.32984	-0.786439	-0.781722	-0.726453	2.36962	0.888549	1.03906	-0.230225	-0.375626	-0.425936	-0.302418	-0.723548	1.04972	-0.528589	-0.84487	-0.950963
ADAMTSL4	1494.51	0.0283302	0.113275	0.220434	0.825533	0.999738	1816	889.025	582.753	486.448	1573.5	1760.21	2785.96	2722.37	1995.31	1791.34	1694.87	483.474	2291.23	1978.54	505.496	555.656	0.399796	-0.75296	-1.13383	-1.25359	0.098227	0.330417	1.60599	1.52692	0.622772	0.369126	0.249161	-1.25729	0.990767	0.601918	-1.2299	-1.16753
ADAMTSL5	113.1	-0.00625154	0.115109	-0.0840381	0.933026	0.999738	115.15	124.593	77.4334	46.0473	79.0426	80.9914	133.275	241.468	152.385	138.412	133.017	67.2737	104.906	130.853	71.4166	113.343	0.0445173	0.249682	-0.774866	-1.45673	-0.739905	-0.697568	0.43829	2.78879	0.853458	0.549895	0.432691	-0.995585	-0.178017	0.385665	-0.90558	0.00526456
ADAP1	114.007	0.0335815	0.115093	0.346426	0.729023	0.999738	57.5748	363.397	185.573	174.744	60.6606	67.4929	80.7338	48.1598	35.7582	27.7893	29.9654	183.881	64.0578	37.5595	195.28	211.481	-0.59575	2.6328	0.755522	0.641196	-0.563173	-0.491045	-0.351261	-0.695143	-0.826066	-0.910194	-0.887221	0.737664	-0.527308	-0.80705	0.857996	1.02903
ADAP2	25.3824	-0.0629663	0.106292	-0.628299	0.529808	0.999738	47.979	0	3.33765	1.1807	38.6022	43.1954	35.8817	23.411	42.9099	37.9431	27.0419	2.69095	74.27	25.4435	2.23177	0	1.01834	-1.14389	-0.993478	-1.09068	0.595768	0.802767	0.473164	-0.0888437	0.789898	0.566063	0.0747886	-1.02262	2.20318	0.00275457	-1.04332	-1.14389
ADAR	7192.5	-0.0787443	0.0988351	-0.795481	0.426334	0.999738	7338.39	5888.33	8090.45	6824.45	7124.87	7483.61	5372	5448.75	7260.57	7463.56	7838.51	8121.28	6122.63	7582.18	9392.4	7728.04	0.137483	-1.22907	0.846244	-0.346861	-0.06374	0.274344	-1.71567	-1.64334	0.0641488	0.255454	0.60881	0.875299	-1.00826	0.367238	2.07323	0.504701
ADARB1	1597.52	-0.0460464	0.0457922	-1.00673	0.314063	0.999738	1279.84	1537.95	1562.02	1473.51	1272.04	1355.26	1289.18	1975.89	1978.25	1939.37	1877.59	1552.68	1491.9	1971.27	1528.76	1474.84	-1.2083	-0.226585	-0.135036	-0.471662	-1.23799	-0.921453	-1.17278	1.43913	1.44812	1.30023	1.06523	-0.170564	-0.401737	1.42155	-0.261524	-0.466625
ADARB2	0.287647	0.00406962	0.0150009	0.301535	0.763007	0.999738	0	2.59569	0	0	0	0	0	2.00666	0	0	0	0	0	0	0	0	-0.362584	2.90933	-0.362584	-0.362584	-0.362584	-0.362584	-0.362584	2.16685	-0.362584	-0.362584	-0.362584	-0.362584	-0.362584	-0.362584	-0.362584	-0.362584
ADAT1	757.974	-0.128546	0.084828	-1.51771	0.129089	0.999738	742.475	574.946	658.851	637.578	814.323	776.168	617.678	721.729	845.544	872.691	887.268	757.951	733.416	1008.05	816.828	662.088	-0.135621	-1.60154	-0.867348	-1.05349	0.493069	0.159202	-1.22763	-0.317155	0.766265	1.0038	1.13136	-0.000204481	-0.214888	2.18822	0.514987	-0.83903
ADAT2	114.62	-0.112021	0.113319	-0.995275	0.319603	0.999738	110.352	55.8074	88.1138	112.167	189.335	134.986	94.8302	91.6375	130.93	131.465	125.709	86.1104	132.758	161.142	95.9661	92.6093	-0.131038	-1.80562	-0.813769	-0.0753192	2.29385	0.625261	-0.607567	-0.705589	0.500749	0.517163	0.340439	-0.875278	0.556854	1.42831	-0.572693	-0.675751
ADAT3	191.635	0.0150788	0.110987	0.147969	0.882367	0.999738	177.522	355.61	178.898	122.793	124.998	167.382	333.187	274.912	152.385	135.74	122.785	153.384	263.658	119.948	161.803	221.157	-0.18537	2.15377	-0.167303	-0.904228	-0.875268	-0.318556	1.85925	1.09383	-0.515541	-0.73417	-0.90433	-0.50242	0.946008	-0.941592	-0.391834	0.387757
ADCK1	96.6285	-0.0823438	0.110239	-0.743475	0.457194	0.999738	85.1627	132.38	102.799	72.0227	62.4988	62.0934	82.0153	134.446	109.475	90.8496	86.2419	101.359	68.6997	117.525	112.704	125.783	-0.475869	1.48382	0.256114	-1.02122	-1.41649	-1.43332	-0.606496	1.56955	0.533176	-0.239844	-0.431079	0.196332	-1.15914	0.867269	0.667199	1.21
ADCK2	360.406	0.0580134	0.112438	0.526526	0.598523	0.999738	303.467	628.158	428.554	272.742	323.523	325.316	463.899	378.59	278.914	274.152	302.577	366.866	374.135	250.801	399.487	395.317	-0.603983	2.84019	0.722878	-0.929903	-0.391235	-0.372224	1.09781	0.192884	-0.864429	-0.914943	-0.613419	0.0685234	0.14563	-1.16264	0.41455	0.370323
ADCK3	236.633	-0.0321092	0.0944499	-0.337507	0.735734	0.999738	164.328	307.59	287.038	230.237	198.526	187.63	211.446	268.892	232.704	247.432	244.839	211.688	207.028	205.972	271.16	309.619	-1.68775	1.65628	1.17655	-0.149305	-0.889503	-1.14383	-0.587922	0.753005	-0.0917202	0.252065	0.191554	-0.582268	-0.691052	-0.7157	0.805937	1.70366
ADCK4	622.292	-0.0299824	0.114327	-0.265171	0.790877	0.999738	442.606	859.175	580.083	460.473	430.139	607.436	875.257	847.479	661.252	622.587	586.883	450.285	656.361	621.55	584.724	670.381	-1.25917	1.65999	-0.295787	-1.13397	-1.34654	-0.104107	1.77269	1.57803	0.273019	0.00206873	-0.248131	-1.20536	0.238743	-0.00520208	-0.263264	0.336991
ADCK5	397.195	-0.0159641	0.113986	-0.147546	0.882701	0.999738	305.866	572.35	282.365	237.321	349.258	353.663	695.849	672.9	380.688	340.419	308.424	271.786	538.457	404.674	307.984	333.117	-0.63907	1.22564	-0.803519	-1.11871	-0.335436	-0.304616	2.08981	1.92923	-0.11551	-0.397288	-0.621168	-0.877545	0.988476	0.0523311	-0.624248	-0.448382
ADCY1	42.5087	0.0484152	0.105109	0.471737	0.637114	0.999738	45.58	40.2332	29.3713	33.0596	132.35	18.898	53.8225	42.8087	27.5063	19.7732	40.1975	43.0552	66.843	23.0204	34.5924	29.0268	0.11343	-0.0840345	-0.485183	-0.348968	3.31799	-0.871977	0.417839	0.0110822	-0.554059	-0.839656	-0.0853551	0.0201835	0.898702	-0.719732	-0.292358	-0.497905
ADCY10	4.44382	-0.0125538	0.0724584	-0.186094	0.852371	0.999738	2.39895	6.48923	6.00776	10.6263	3.6764	1.34986	1.28149	2.00666	9.35215	2.13764	4.38518	2.69095	3.7135	6.05799	8.92708	0	-0.645339	0.645509	0.493562	1.95112	-0.242189	-0.97642	-0.997996	-0.769141	1.54901	-0.727805	-0.0185062	-0.553187	-0.230482	0.509413	1.41487	-1.40242
ADCY10P1	24.4794	-0.108003	0.114327	-0.957265	0.338434	0.999738	16.7926	19.4677	15.3532	17.7105	20.2202	43.1954	15.3779	21.4044	34.1078	31.5302	28.5037	21.5276	31.5647	32.7131	20.0859	22.1157	-0.948937	-0.618699	-1.12664	-0.835627	-0.525801	2.3105	-1.12359	-0.379616	1.18864	0.87042	0.496798	-0.364405	0.874688	1.01646	-0.542378	-0.291807
ADCY2	1.1242	-0.00587147	0.0412646	-0.0607954	0.951522	0.999738	4.7979	0	0	0	1.8382	2.69971	1.28149	0	1.10025	0	0.730863	0.896983	4.64187	0	0	0	2.27238	-0.695382	-0.695382	-0.695382	0.441646	0.974539	0.0972891	-0.695382	-0.0148154	-0.695382	-0.243303	-0.140549	2.17587	-0.695382	-0.695382	-0.695382
ADCY3	1914.27	-0.108322	0.0820107	-1.32241	0.186031	0.999738	2097.88	2084.34	1848.39	1335.37	1996.29	2166.52	2196.47	1818.7	1702.64	1683.39	1653.94	1923.13	2067.49	1897.36	2119.07	2037.41	0.791075	0.732742	-0.283875	-2.49423	0.35335	1.08681	1.21586	-0.411777	-0.91183	-0.994776	-1.12165	0.0381589	0.660136	-0.0728695	0.882351	0.530512
ADCY4	31.8438	-0.0521179	0.112035	-0.415578	0.677718	0.999738	16.7926	85.6579	54.0699	47.228	27.573	14.8484	20.5038	14.7155	10.4524	19.2387	17.5407	29.6004	14.854	25.4435	44.6354	66.347	-0.6922	2.47489	1.02217	0.707513	-0.196414	-0.781614	-0.521524	-0.787727	-0.983786	-0.579705	-0.657796	-0.103173	-0.781358	-0.294347	0.58828	1.58679
ADCY5	6.39827	0.023409	0.0935709	0.276228	0.782373	0.999738	2.39895	11.6806	6.00776	7.0842	11.0292	2.69971	5.12596	4.68221	4.40101	4.80969	6.57777	11.6608	8.35537	3.63479	6.69531	5.52891	-1.35455	1.78911	-0.132262	0.232323	1.56848	-1.25268	-0.430925	-0.581222	-0.676461	-0.538045	0.0607977	1.78239	0.662863	-0.935976	0.100608	-0.294445
ADCY6	2444.36	-0.0262557	0.0992683	-0.259898	0.794943	0.999738	1847.19	3654.74	2690.14	2160.68	1683.79	1765.61	2432.27	2859.49	2663.16	2350.87	2332.92	2471.19	2030.36	2539.51	2649.11	2978.7	-1.19405	2.42018	0.491451	-0.567217	-1.52077	-1.35716	-0.0241766	0.830065	0.437505	-0.186935	-0.22283	0.0536471	-0.827806	0.190256	0.409408	1.06843
ADCY7	2923.49	-0.0618667	0.103426	-0.598664	0.549397	0.999738	2839.16	3627.48	2710.17	2017.82	2797.74	2832	3867.53	3490.25	2868.36	2551.27	2391.39	2664.94	3447.98	2945.39	2817.61	2906.83	-0.177572	1.48222	-0.449152	-1.90688	-0.264769	-0.192638	1.98764	1.19328	-0.116085	-0.783704	-1.12034	-0.544387	1.10429	0.0461078	-0.222937	-0.0350935
ADCY8	1.16195	-0.00464525	0.0445936	-0.124561	0.900871	0.999738	0	0	1.33506	0	3.6764	2.69971	3.84447	0.668887	0.550127	0	1.46173	0	1.85675	0	1.11589	1.38223	-0.895498	-0.895498	0.133409	-0.895498	1.93784	1.18513	2.06737	-0.379998	-0.471524	-0.895498	0.231031	-0.895498	0.535468	-0.895498	-0.0355037	0.169763
ADCY9	1475.75	-0.0790269	0.0653188	-1.20913	0.226614	0.999738	1564.11	1641.78	1464.56	1298.77	1319.83	1482.14	1485.25	1362.52	1450.13	1368.62	1326.52	1618.16	1461.26	1491.48	1727.39	1549.48	0.716763	1.34671	-0.0907742	-1.43555	-1.26474	0.0518593	0.0770276	-0.918436	-0.207784	-0.868949	-1.21048	1.15512	-0.117519	0.127567	2.04115	0.598041
ADCYAP1R1	2.69412	-0.0399056	0.0635585	-0.479128	0.631848	0.999738	7.19685	1.29785	0.667529	0	5.5146	4.04957	7.68894	1.33777	1.10025	0.53441	1.46173	0	11.1405	0	1.11589	0	1.32015	-0.409371	-0.594173	-0.789886	0.826935	0.397404	1.46443	-0.397665	-0.467303	-0.633203	-0.361323	-0.789886	2.47639	-0.789886	-0.46272	-0.789886
ADD1	6909.44	-0.0677009	0.0332965	-2.03403	0.0419482	0.999738	7478.72	6073.92	6354.88	6320.29	7132.22	7333.77	6870.06	6825.99	7165.95	7281.86	7183.66	6342.57	7597.82	7406.5	6779	6403.87	1.17691	-1.72732	-1.14649	-1.218	0.460562	0.877248	-0.0814091	-0.172531	0.530291	0.769932	0.566902	-1.17194	1.42312	1.02759	-0.269667	-1.04521
ADD2	4.60782	0.0260542	0.0781142	0.580233	0.561758	0.999738	3.59842	5.19139	10.6805	15.3491	3.6764	0	3.84447	0.668887	0	0.53441	1.46173	8.07285	0.928375	0	10.043	9.6756	-0.211539	0.122299	1.27265	2.25106	-0.195197	-0.965662	-0.159975	-0.825484	-0.965662	-0.853666	-0.659328	0.726168	-0.771103	-0.965662	1.13905	1.06206
ADD3	2641.14	0.0297781	0.114069	0.297075	0.766409	0.999738	2082.29	1508.1	3723.48	4817.26	2185.62	1883.05	1035.44	1378.58	2741.83	2985.75	3098.13	3784.37	1319.22	2705.5	3635.55	3374.02	-0.519178	-1.05261	1.00551	2.02165	-0.42318	-0.704272	-1.49171	-1.17294	0.0935466	0.320148	0.424554	1.06208	-1.22808	0.0597926	0.923828	0.68086
ADD3-AS1	1.79652	-0.0363639	0.0513536	-0.947033	0.343622	0.999738	0	2.59569	1.33506	1.1807	0	0	0	0.668887	2.20051	1.60323	5.11604	4.48491	3.7135	0	4.46354	1.38223	-1.0038	0.446536	-0.257839	-0.344086	-1.0038	-1.0038	-1.0038	-0.63006	0.225726	-0.108	1.85477	1.50213	1.07111	-1.0038	1.49019	-0.231483
ADGRA2	7181.23	-0.0128432	0.112032	-0.125953	0.899769	0.999738	6911.37	8034.97	5858.24	3843.18	6264.59	7398.57	10779.9	10399.2	8019.74	7629.23	7152.96	4791.68	8758.29	7570.06	5506.89	5980.9	-0.145804	0.461267	-0.714806	-1.80353	-0.495257	0.117424	1.94433	1.73863	0.453041	0.242049	-0.0152757	-1.29106	0.85207	0.210081	-0.904634	-0.64853
ADGRA3	3828.78	-0.0472999	0.075637	-0.625994	0.531319	0.999738	2864.35	3118.73	3632.69	3681.42	2970.53	3195.11	3170.4	4135.06	4869.17	5416.78	5281.95	3271.3	2679.29	5486.11	3827.49	3660.14	-1.02488	-0.754554	-0.208377	-0.156594	-0.912033	-0.67338	-0.699636	0.325468	1.10559	1.68751	1.54423	-0.592422	-1.22153	1.76119	-0.00137774	-0.179209
ADGRB1	0.901318	0.0119965	0.0358659	0.447595	0.654446	0.999738	0	2.59569	0.667529	0	0	0	5.12596	0	0.550127	1.06882	0.730863	0.896983	2.78512	0	0	0	-0.626951	1.1786	-0.162622	-0.626951	-0.626951	-0.626951	2.93863	-0.626951	-0.244287	0.116512	-0.118567	-0.00301583	1.31036	-0.626951	-0.626951	-0.626951
ADGRB2	1569.64	0.0567399	0.111032	0.545156	0.585646	0.999738	604.535	3723.52	2749.55	1737.99	599.254	662.78	964.961	1484.93	1219.63	1107.3	1203	2229	674	1081.96	2482.84	2588.91	-1.03883	2.31843	1.27006	0.181217	-1.04452	-0.976136	-0.650869	-0.0911787	-0.376744	-0.49766	-0.394644	0.70974	-0.964058	-0.524936	0.982974	1.09715
ADGRB3	1.49635	0.00735417	0.0463093	0.159718	0.873103	0.999738	0	3.89354	0	0	0	1.34986	1.28149	1.33777	4.40101	4.27528	0.730863	0.896983	0.928375	4.84639	0	0	-0.837149	1.34114	-0.837149	-0.837149	-0.837149	-0.0819557	-0.120205	-0.0887163	1.62505	1.5547	-0.428259	-0.335321	-0.317759	1.87422	-0.837149	-0.837149
ADGRE1	0.542452	-0.0314437	0.0290607	-0.880903	0.37837	0.999738	0	0	0	1.1807	0	0	0	1.33777	0	1.06882	0	0	0	1.2116	1.11589	2.76446	-0.665251	-0.665251	-0.665251	0.782733	-0.665251	-0.665251	-0.665251	0.975364	-0.665251	0.645525	-0.665251	-0.665251	-0.665251	0.820625	0.703245	2.72502
ADGRE2	114.472	0.0162906	0.108581	0.195227	0.845215	0.999738	81.5643	159.635	199.591	184.189	82.719	89.0906	74.3264	40.1332	39.059	52.9065	62.1234	232.319	64.0578	46.0407	245.495	178.307	-0.454634	0.623937	1.17594	0.963159	-0.438681	-0.350656	-0.554628	-1.02702	-1.04186	-0.850549	-0.723216	1.62808	-0.69649	-0.945402	1.81011	0.881901
ADGRE4P	1.34326	0.0052668	0.0331468	0.444426	0.656734	0.999738	0	0	2.00259	1.1807	0	0	5.12596	0.668887	0	1.60323	0	5.3819	0	0	0	5.52891	-0.643494	-0.643494	0.315853	-0.0778752	-0.643494	-0.643494	1.81211	-0.323061	-0.643494	0.124539	-0.643494	1.93472	-0.643494	-0.643494	-0.643494	2.00515
ADGRE5	4633.87	-0.0489991	0.0765104	-0.638818	0.522941	0.999738	5388.04	5216.05	4904.34	3814.84	4396.98	5002.57	4955.52	4215.99	4206.27	3847.75	3948.12	4969.28	5634.31	3812.9	5223.46	4605.59	1.24223	0.958929	0.445493	-1.34908	-0.390209	0.607301	0.529799	-0.68832	-0.704337	-1.29487	-1.12954	0.552474	1.64787	-1.35228	0.971138	-0.0465961
ADGRF1	0.481581	0.00530666	0.0150053	0.164214	0.869562	0.999738	0	1.29785	0	0	0	0	6.40745	0	0	0	0	0	0	0	0	0	-0.298553	0.506038	-0.298553	-0.298553	-0.298553	-0.298553	3.6737	-0.298553	-0.298553	-0.298553	-0.298553	-0.298553	-0.298553	-0.298553	-0.298553	-0.298553
ADGRF2	0.415244	0.0126234	0.0209483	0.556759	0.577692	0.999738	0	0	2.00259	0	0	0	1.28149	0.668887	0	0	0	2.69095	0	0	0	0	-0.494378	-0.494378	1.88984	-0.494378	-0.494378	-0.494378	1.03132	0.301979	-0.494378	-0.494378	-0.494378	2.70938	-0.494378	-0.494378	-0.494378	-0.494378
ADGRF3	29.8997	0.0275135	0.112834	0.226852	0.820538	0.999738	28.7874	28.5526	16.0207	12.9877	40.4404	32.3966	64.0745	38.1265	33.5577	20.3076	24.1185	30.4974	36.2066	31.5015	20.0859	20.7334	-0.0919193	-0.111319	-1.14694	-1.39758	0.87107	0.206338	2.82415	0.679854	0.302294	-0.79268	-0.47775	0.0493949	0.521194	0.132374	-0.810995	-0.757487
ADGRF4	53.3605	-0.0322858	0.113344	-0.183469	0.85443	0.999738	17.9921	81.7643	123.493	107.444	29.4112	21.5977	38.4447	4.01332	4.40101	5.3441	9.50123	148.899	16.7107	13.3276	95.9661	135.458	-0.673256	0.540682	1.33501	1.0295	-0.455887	-0.604621	-0.283931	-0.939349	-0.93197	-0.914017	-0.834884	1.81863	-0.697647	-0.762048	0.81102	1.56278
ADGRF5	37.0095	0.0646524	0.110586	0.616617	0.537487	0.999738	9.5958	41.5311	50.0647	49.5894	14.7056	2.69971	2.56298	29.431	67.1154	61.4571	72.3555	43.9522	2.78512	64.2147	52.4466	27.6446	-1.11555	0.184	0.531259	0.511919	-0.907616	-1.39618	-1.40174	-0.308392	1.22511	0.994854	1.43834	0.282521	-1.3927	1.10707	0.628187	-0.381088
ADGRG1	734.835	-0.15306	0.0921022	-1.66752	0.0954107	0.999738	183.52	787.793	772.331	533.676	176.467	182.231	157.623	1389.95	1461.69	1158.07	1181.81	628.785	211.669	1291.56	830.218	809.986	-1.18533	0.113859	0.080616	-0.432493	-1.2005	-1.1881	-1.24101	1.40849	1.56273	0.909948	0.96099	-0.228009	-1.12481	1.19697	0.205074	0.161574
ADGRG2	5.99696	0.0984537	0.0739026	1.3551	0.175386	0.999738	3.59842	1.29785	3.33765	8.2649	3.6764	1.34986	0	8.02664	11.5527	11.757	21.9259	4.48491	0.928375	15.7508	0	0	-0.373096	-0.730954	-0.41366	0.352782	-0.360966	-0.722864	-0.932836	0.31572	0.864198	0.895985	2.47777	-0.235201	-0.788426	1.51722	-0.932836	-0.932836
ADGRG3	0.213184	-0.00216066	0.0149914	-0.108014	0.913985	0.999738	0	1.29785	0	0	0	0	0	0	0	0	0.730863	0	0	0	0	1.38223	-0.447646	2.27759	-0.447646	-0.447646	-0.447646	-0.447646	-0.447646	-0.447646	-0.447646	-0.447646	1.08703	-0.447646	-0.447646	-0.447646	-0.447646	2.45478
ADGRG4	0.378522	-0.00499601	0.0165599	-0.167829	0.866718	0.999738	0	0	0	2.3614	1.8382	0	0	0	0	0	0	0	1.85675	0	0	0	-0.461058	-0.461058	-0.461058	2.41524	1.77796	-0.461058	-0.461058	-0.461058	-0.461058	-0.461058	-0.461058	-0.461058	1.80055	-0.461058	-0.461058	-0.461058
ADGRG5	0.270331	-0.00168075	0.0192043	0.0234434	0.981297	0.999738	0	1.29785	0	1.1807	0	0	0	0	0	0	0.730863	0	0	0	1.11589	0	-0.545146	2.07208	-0.545146	1.83584	-0.545146	-0.545146	-0.545146	-0.545146	-0.545146	-0.545146	0.928705	-0.545146	-0.545146	-0.545146	1.70513	-0.545146
ADGRG6	36.7594	-0.0932082	0.113545	-0.868796	0.384959	0.999738	105.554	16.872	13.3506	11.807	82.719	103.939	49.9781	7.35775	15.9537	13.8946	12.4247	19.7336	73.3416	18.174	22.3177	20.7334	1.98868	-0.574896	-0.676692	-0.721314	1.32858	1.942	0.38212	-0.849931	-0.601443	-0.660965	-0.703458	-0.492174	1.0575	-0.53726	-0.417475	-0.463272
ADGRL1	455.555	-0.0317545	0.105953	-0.272657	0.785117	0.999738	166.727	1047.36	744.962	558.471	211.393	166.032	238.357	392.636	346.03	292.856	349.353	666.458	187.532	384.076	748.759	787.87	-1.07137	2.19524	1.07353	0.381757	-0.90569	-1.07395	-0.805671	-0.233389	-0.406271	-0.603511	-0.393944	0.782323	-0.994201	-0.265141	1.08761	1.23269
ADGRL2	1348.93	-0.0339173	0.114215	-0.246829	0.80504	0.999738	1000.36	874.749	1990.57	2145.33	911.748	855.809	490.81	578.587	1227.33	1285.79	1381.33	2487.33	598.802	1279.45	2394.69	2080.25	-0.5228	-0.711199	0.962349	1.19446	-0.655707	-0.739605	-1.28704	-1.15539	-0.182383	-0.0947067	0.0485912	1.70741	-1.12507	-0.104219	1.56846	1.09686
ADGRL3	14.042	-0.0853968	0.109171	-0.72087	0.470989	0.999738	11.9947	12.9785	22.696	18.8912	16.5438	9.449	3.84447	11.3711	7.15164	9.08496	6.57777	23.3216	12.9972	6.05799	32.3607	19.3512	-0.266577	-0.138484	1.12686	0.631429	0.325769	-0.598065	-1.32785	-0.347787	-0.897209	-0.645467	-0.971935	1.20832	-0.136039	-1.03962	2.38532	0.691327
ADGRL4	715.021	0.0112494	0.114943	0.163639	0.870015	0.999738	383.832	443.864	1188.87	1353.08	363.964	360.412	225.542	407.352	701.411	751.38	737.441	1245.91	220.953	691.822	1258.72	1105.78	-0.832336	-0.681466	1.19086	1.60356	-0.882268	-0.891195	-1.23015	-0.773226	-0.0342034	0.0913763	0.0563462	1.33422	-1.24168	-0.0583024	1.36641	0.982054
ADGRV1	1.97865	-0.00503961	0.0505754	-0.108212	0.913827	0.999738	4.7979	2.59569	0.667529	3.5421	5.5146	0	0	0	2.20051	0.53441	2.19259	1.79397	1.85675	4.84639	1.11589	0	1.51632	0.331876	-0.705176	0.840895	1.90179	-1.0642	-1.0642	-1.0642	0.119327	-0.776773	0.115069	-0.0993286	-0.0655609	1.5424	-0.46403	-1.0642
ADH1B	1.11932	0.0257075	0.0392393	0.369205	0.711975	0.999738	1.19947	0	0	0	0	1.34986	0	0.668887	2.20051	6.41291	3.65432	0	0	2.4232	0	0	0.0444125	-0.620216	-0.620216	-0.620216	-0.620216	0.127739	-0.620216	-0.249586	0.599084	2.93318	1.40464	-0.620216	-0.620216	0.722475	-0.620216	-0.620216
ADH1C	2.45537	-0.0114508	0.0522262	-0.385433	0.699917	0.999738	8.39632	0	0	0	1.8382	2.69971	0	4.01332	2.75063	2.67205	6.57777	0	1.85675	8.48118	0	0	1.98649	-0.82101	-0.82101	-0.82101	-0.206365	0.0817018	-0.82101	0.520936	0.0987275	0.0724508	1.37842	-0.82101	-0.200163	2.01487	-0.82101	-0.82101
ADH4	0.786224	-0.0486675	0.0362379	-1.06144	0.288489	0.999738	0	0	0	0	0	1.34986	1.28149	0	0.550127	1.06882	2.19259	0	3.7135	2.4232	0	0	-0.689769	-0.689769	-0.689769	-0.689769	-0.689769	0.494487	0.434506	-0.689769	-0.207132	0.247927	1.23383	-0.689769	2.56816	1.43615	-0.689769	-0.689769
ADH5	2310.84	0.0247233	0.0886444	0.274889	0.783401	0.999738	2583.67	1600.25	2033.29	2530.24	2757.3	2672.72	2523.25	1984.59	2349.59	2578.53	2458.62	2027.18	2384.07	2676.42	1886.96	1926.83	0.781521	-2.03555	-0.795058	0.628474	1.2789	1.03661	0.608456	-0.934583	0.110992	0.766791	0.423327	-0.812567	0.209749	1.04721	-1.21423	-1.10004
ADH6	1.7502	-0.00279205	0.0420557	-0.395887	0.692189	0.999738	0	0	1.33506	0	9.191	2.69971	1.28149	2.00666	0	3.74087	1.46173	0	0.928375	1.2116	0	4.14669	-0.731544	-0.731544	-0.17352	-0.731544	3.11009	0.396877	-0.19591	0.107195	-0.731544	0.832055	-0.120575	-0.731544	-0.343504	-0.225123	-0.731544	1.00168
ADHFE1	21.6145	-0.096377	0.114498	-0.881413	0.378094	0.999738	15.5932	6.48923	13.3506	8.2649	22.0584	32.3966	19.2223	24.0799	31.9073	34.2022	37.274	12.5578	22.281	37.5595	13.3906	15.2045	-0.583958	-1.46687	-0.801447	-1.29466	0.0430504	1.04566	-0.231996	0.239099	0.998212	1.22077	1.51868	-0.878336	0.0646365	1.54637	-0.797564	-0.62165
ADI1	1176.47	0.10825	0.0853001	1.27074	0.203822	0.999738	949.984	1556.12	1297.68	1490.04	933.806	1075.84	1300.71	1214.7	1108.5	1121.73	1068.52	1213.62	1013.79	1111.04	1072.37	1295.15	-1.27859	2.14319	0.684222	1.77018	-1.36992	-0.568125	0.701355	0.215786	-0.383701	-0.309067	-0.609413	0.209688	-0.918419	-0.369418	-0.587717	0.669949
ADIG	0.218292	0.00198153	0.0149914	0.221081	0.82503	0.999738	0	2.59569	0	0	0	0	0	0	0	0	0	0.896983	0	0	0	0	-0.324695	3.53623	-0.324695	-0.324695	-0.324695	-0.324695	-0.324695	-0.324695	-0.324695	-0.324695	-0.324695	1.00951	-0.324695	-0.324695	-0.324695	-0.324695
ADIPOR1	2083.8	0.00712789	0.0403998	0.177692	0.858965	0.999738	1663.67	2538.59	2490.55	2370.85	1608.43	1749.41	1750.51	2075.55	2052.52	1977.85	2103.43	2416.47	1776.91	2069.41	2363.44	2333.2	-1.35682	1.46875	1.31362	0.927024	-1.53524	-1.07991	-1.07636	-0.0266274	-0.101013	-0.34217	0.06338	1.07437	-0.991114	-0.046477	0.903122	0.805452
ADIPOR2	1785.01	-0.00758316	0.0996007	-0.0764777	0.939039	0.999738	1980.33	1282.27	1961.87	2057.96	1900.7	2015.34	1580.08	1299.65	1813.77	1908.91	1787.69	1807.42	1659.01	1954.31	1824.47	1726.4	0.842141	-2.16759	0.762531	1.17684	0.4988	0.993065	-0.883587	-2.09268	0.123985	0.534203	0.0115608	0.0966209	-0.543279	0.729931	0.17014	-0.252688
ADIRF	1153.48	-0.0250259	0.113877	-0.272258	0.785424	0.999738	1054.34	536.011	403.188	234.959	1023.88	971.897	1467.31	2858.82	2003.01	1795.62	1750.42	374.939	1442.69	1738.64	360.431	439.549	-0.131585	-0.819522	-0.995808	-1.21908	-0.172012	-0.241003	0.416515	2.26337	1.12752	0.852257	0.792269	-1.0333	0.383851	0.776641	-1.05256	-0.947549
ADK	609.431	0.0212816	0.0742546	0.288286	0.773128	0.999738	652.514	569.755	649.506	762.732	621.312	668.179	639.463	498.989	501.165	486.313	589.076	676.325	593.231	569.451	655.025	617.856	0.586258	-0.539894	0.545323	2.08606	0.161673	0.799423	0.408666	-1.50284	-1.47323	-1.67533	-0.276979	0.910267	-0.220434	-0.544028	0.620419	0.114649
ADM2	42.6556	0.0641405	0.113978	0.611111	0.541126	0.999738	26.3884	92.1471	72.0931	62.5771	38.6022	26.9971	15.3779	34.1132	17.0539	24.0484	32.158	66.3767	41.7769	10.9044	56.9101	64.9647	-0.685762	2.08638	1.24098	0.839816	-0.170875	-0.660101	-1.14993	-0.360114	-1.07927	-0.784407	-0.442539	0.999993	-0.037044	-1.33851	0.600918	0.94047
ADM5	43.9128	-0.129603	0.115128	-1.15216	0.249257	0.999738	50.3779	36.3397	30.7063	14.1684	55.146	53.9943	57.667	48.8287	36.8585	50.7689	47.5061	32.2914	68.6997	31.5015	43.5195	44.2313	0.489847	-0.573801	-1.00063	-2.25368	0.851116	0.763851	1.04213	0.372466	-0.534495	0.519471	0.272256	-0.880534	1.87805	-0.940379	-0.0298012	0.0241305
ADNP	2610.18	-0.0146232	0.115401	-0.126905	0.899015	0.999738	3073.05	1325.1	2628.06	3228.03	3012.81	3004.78	1604.42	1694.96	2638.41	2982.01	3041.85	2918.78	2120.41	2902.99	3172.46	2414.75	0.763347	-2.11929	0.0294895	1.01893	0.663998	0.650757	-1.65864	-1.50934	0.0465496	0.613195	0.711894	0.50893	-0.807708	0.482883	0.927285	-0.322288
ADNP-AS1	21.3259	0.129302	0.091594	1.48425	0.137742	0.999738	11.9947	19.4677	8.67788	43.6859	36.764	13.4986	17.9408	14.0466	11.5527	21.3764	43.1209	42.1582	19.4959	15.7508	13.3906	8.29337	-0.739812	-0.147328	-1.00279	1.77278	1.22399	-0.620583	-0.268383	-0.577132	-0.774863	0.00399898	1.72799	1.65166	-0.145095	-0.442021	-0.629142	-1.03327
ADNP2	1289.9	0.00921344	0.0639116	0.142821	0.886432	0.999738	1619.29	1113.55	1259.63	1081.52	1444.83	1444.35	1353.25	1157.17	1244.94	1305.56	1299.48	1265.64	1460.33	1216.44	1272.11	1100.25	2.23062	-1.19418	-0.204981	-1.4111	1.04916	1.04592	0.429039	-0.898786	-0.304467	0.106087	0.0648644	-0.164245	1.15418	-0.497414	-0.120457	-1.28424
ADO	897.719	0.0238107	0.110977	0.221632	0.8246	0.999738	822.84	1392.59	920.523	801.695	674.62	791.016	1171.28	1098.98	752.023	704.352	740.365	878.146	935.802	679.706	980.863	1018.7	-0.377226	2.49304	0.114879	-0.483745	-1.12392	-0.537544	1.37814	1.01391	-0.733983	-0.974139	-0.792715	-0.0986032	0.191852	-1.0983	0.41886	0.609487
ADORA1	3.94614	-0.0353463	0.0726038	-0.52801	0.597492	0.999738	5.99737	2.59569	2.00259	2.3614	1.8382	8.09914	10.2519	4.01332	1.10025	5.87851	1.46173	0.896983	7.427	3.63479	5.57943	0	0.692693	-0.456043	-0.656333	-0.535163	-0.711846	1.40245	2.12944	0.0226847	-0.961048	0.652552	-0.83898	-1.02969	1.17547	-0.105142	0.551553	-1.3326
ADORA2A	166.66	-0.0119733	0.038318	-0.16254	0.87088	0.999738	0	613.882	392.507	224.333	12.8674	0	53.8225	68.2264	8.2519	0	20.4642	447.594	67.7713	0	419.573	337.264	-0.806992	2.16552	1.09359	0.279263	-0.744686	-0.806992	-0.546375	-0.476629	-0.767035	-0.806992	-0.707901	1.36033	-0.478833	-0.806992	1.22464	0.826091
ADORA2A-AS1	29.0143	0.0765697	0.106918	0.771325	0.440514	0.999738	22.79	48.0203	36.0466	34.2403	45.955	25.6473	26.9113	32.1066	19.8046	13.8946	21.9259	29.6004	55.7025	8.48118	27.8971	15.2045	-0.484177	1.47846	0.547036	0.406528	1.3178	-0.261913	-0.163589	0.240546	-0.716413	-1.17614	-0.551396	0.0455976	2.07605	-1.59725	-0.0869008	-1.07425
ADORA2B	345.185	0.109791	0.114856	1.02473	0.305489	0.999738	49.1785	1046.06	666.862	576.182	34.9258	51.2946	92.2672	286.283	217.85	187.578	233.876	552.541	52.9174	164.777	642.75	667.616	-0.971456	2.30019	1.0557	0.7581	-1.01823	-0.964511	-0.830044	-0.193308	-0.417897	-0.517247	-0.365301	0.680516	-0.959185	-0.592075	0.976568	1.05818
ADORA3	0.659565	0.00510378	0.0268688	0.163512	0.870115	0.999738	0	0	0	2.3614	0	0	0	0	1.10025	3.20646	1.46173	0	0	2.4232	0	0	-0.600162	-0.600162	-0.600162	1.54856	-0.600162	-0.600162	-0.600162	-0.600162	0.400999	2.31751	0.729917	-0.600162	-0.600162	1.60479	-0.600162	-0.600162
ADPGK	1566.28	-0.0369423	0.0568108	-0.649579	0.515964	0.999738	1507.74	1752.09	1633.44	1388.5	1457.69	1476.74	1545.48	1555.83	1516.7	1569.56	1521.66	1672.87	1416.7	1635.66	1749.71	1660.06	-0.534569	1.69688	0.613369	-1.62344	-0.991593	-0.817623	-0.189957	-0.0954026	-0.452752	0.0299871	-0.407466	0.973439	-1.36595	0.633578	1.6751	0.856399
ADPGK-AS1	48.8539	0.27355	0.11539	2.37519	0.0175401	0.999738	38.3832	44.1268	42.0543	46.0473	88.2336	36.4461	64.0745	71.5709	56.663	54.5098	54.8148	46.6431	56.6309	31.5015	22.3177	27.6446	-0.619324	-0.2796	-0.402182	-0.166004	2.32925	-0.733897	0.900272	1.34367	0.461899	0.334537	0.352576	-0.130763	0.459995	-1.02636	-1.56957	-1.2545
ADPRH	137.267	-0.0792485	0.0952323	-0.831453	0.405718	0.999738	116.349	138.87	166.882	167.659	60.6606	102.589	85.8598	139.128	149.634	156.582	149.096	161.457	107.691	142.969	157.34	193.512	-0.609254	0.0466625	0.862537	0.885172	-2.23119	-1.01001	-1.49726	0.0542	0.36019	0.56254	0.344513	0.704522	-0.861407	0.166044	0.58461	1.63813
ADPRHL1	28.8973	0.116828	0.114745	1.02426	0.305713	0.999738	22.79	29.8505	32.7089	46.0473	23.8966	31.0467	37.1632	33.4443	18.7043	34.2022	25.5802	25.1155	31.5647	20.5972	17.8542	31.7913	-0.821439	0.1282	0.512665	2.30669	-0.6726	0.289096	1.11177	0.611577	-1.37097	0.713513	-0.446153	-0.508656	0.35877	-1.11638	-1.48532	0.389238
ADPRHL2	999.932	-0.00463022	0.115341	-0.0397023	0.96833	0.999738	967.976	1493.82	810.38	624.59	955.864	1013.74	1827.4	1165.87	783.38	753.517	736.71	854.825	1263.52	753.614	912.794	1080.9	-0.101789	1.57319	-0.603779	-1.19558	-0.140368	0.0439919	2.63575	0.528561	-0.689783	-0.784904	-0.83844	-0.46221	0.839601	-0.784598	-0.277561	0.257917
ADPRM	61.2378	-0.00449234	0.114801	-0.0347991	0.97224	0.999738	58.7743	50.616	85.4437	62.5771	49.6314	66.143	35.8817	41.471	68.7658	67.3356	69.432	71.7586	43.6336	83.6002	68.069	56.6714	-0.172814	-0.745106	1.69802	0.0939523	-0.814175	0.344097	-1.7787	-1.38662	0.528084	0.427756	0.574819	0.738027	-1.23492	1.5687	0.479203	-0.320329
ADRA1B	4.35299	0.041636	0.0746828	0.696211	0.486297	0.999738	1.19947	11.6806	7.34282	1.1807	1.8382	5.39943	5.12596	6.01998	2.20051	3.20646	2.19259	5.3819	0	2.4232	8.92708	5.52891	-0.996935	2.31652	0.945189	-1.00287	-0.795012	0.330816	0.244362	0.526993	-0.680475	-0.362458	-0.682977	0.325274	-1.37613	-0.610075	1.44603	0.371751
ADRA1D	21.5126	0.126544	0.107328	1.16108	0.245609	0.999738	25.189	15.5742	8.67788	7.0842	23.8966	24.2974	55.104	36.1199	26.4061	20.842	24.8494	10.7638	39.9201	15.7508	5.57943	4.14669	0.266459	-0.430409	-0.930242	-1.04575	0.172791	0.201842	2.43466	1.05872	0.354673	-0.048605	0.241845	-0.779058	1.33415	-0.417608	-1.15481	-1.25866
ADRA2A	3.72927	-0.127949	0.0696227	-1.50783	0.131599	0.999738	5.99737	6.48923	4.00517	0	1.8382	4.04957	1.28149	0.668887	1.10025	2.67205	2.19259	2.69095	13.9256	0	4.46354	8.29337	0.626663	0.762562	0.0762311	-1.03037	-0.522491	0.0884977	-0.676307	-0.845565	-0.726381	-0.292104	-0.424575	-0.286882	2.81719	-1.03037	0.202875	1.26103
ADRA2B	2.51632	0.0704432	0.0660892	1.03129	0.302405	0.999738	1.19947	1.29785	2.00259	2.3614	1.8382	0	2.56298	8.02664	2.75063	4.80969	5.84691	1.79397	0	2.4232	3.34766	0	-0.605459	-0.560229	-0.236205	-0.0712302	-0.311786	-1.15695	0.0214511	2.53353	0.107731	1.05444	1.53133	-0.332124	-1.15695	-0.0428182	0.382229	-1.15695
ADRA2C	1.93337	-0.0270643	0.0489095	-0.550218	0.58217	0.999738	1.19947	0	2.67012	0	0	0	1.28149	8.02664	3.85089	2.67205	1.46173	0	3.7135	6.05799	0	0	-0.30057	-0.791823	0.301741	-0.791823	-0.791823	-0.791823	-0.266981	2.49554	0.785332	0.302532	-0.193163	-0.791823	0.729064	1.68927	-0.791823	-0.791823
ADRBK1	2701.69	-0.0786986	0.0991437	-0.796135	0.425954	0.999738	2552.48	3129.11	2476.53	1921	2308.78	2495.89	3495.9	3308.98	2770.99	2718.01	2484.94	2314.22	2918.81	2877.54	2677.01	2776.9	-0.377138	1.08032	-0.569103	-1.97325	-0.993108	-0.520188	2.00741	1.53496	0.175147	0.041236	-0.547865	-0.979369	0.548777	0.444476	-0.0623907	0.190085
ADRBK2	96.0509	0.0572305	0.108189	0.528571	0.597103	0.999738	158.331	73.9773	96.7917	119.251	147.056	133.636	114.053	52.842	62.1643	65.198	65.0468	92.3892	128.116	82.3886	79.2278	66.347	1.87412	-0.664237	0.0222928	0.698126	1.53484	1.131	0.541704	-1.30024	-1.01971	-0.928423	-0.932971	-0.110186	0.964891	-0.411123	-0.506238	-0.893847
ADRM1	3714.78	-0.0409568	0.107136	-0.378831	0.704814	0.999738	3874.3	5214.75	3748.18	2648.31	3575.3	3914.59	5122.11	3863.49	2959.13	2915.2	2609.18	3504.51	4703.15	2939.34	3743.79	4101.07	0.198573	1.8671	0.0415758	-1.32749	-0.173612	0.248716	1.75179	0.185112	-0.940594	-0.995272	-1.37619	-0.261727	1.23028	-0.965234	0.0361218	0.480847
ADSL	908.987	-0.0568305	0.0722747	-0.787833	0.430795	0.999738	1150.3	983.768	766.323	693.071	998.143	1038.04	1052.1	900.321	811.437	831.007	835.377	794.727	1157.68	848.118	834.682	848.688	1.75145	0.54277	-1.03546	-1.56714	0.647107	0.936683	1.03875	-0.0628931	-0.708027	-0.565984	-0.534265	-0.829308	1.80506	-0.441787	-0.539309	-0.43765
ADSS	1659.17	0.00176171	0.103658	0.0176431	0.985924	0.999738	1793.21	1166.76	1729.57	2202.01	1959.52	1766.96	1323.78	1303.66	1580.51	1764.09	1566.97	1740.15	1596.8	1714.41	1620.27	1718.11	0.534046	-1.96187	0.280464	2.16276	1.19665	0.429455	-1.33629	-1.41644	-0.3134	0.417992	-0.367355	0.322613	-0.248494	0.220075	-0.155021	0.234815
ADSSL1	49.3631	0.00531093	0.11514	0.014308	0.988584	0.999738	46.7795	49.3182	26.0336	35.421	29.4112	33.7464	44.8521	99.6641	96.2721	68.9388	57.0074	23.3216	58.4876	64.2147	24.5495	31.7913	-0.108618	-0.00188725	-0.980817	-0.586153	-0.838817	-0.656556	-0.189649	2.11476	1.97215	0.823006	0.321381	-1.09484	0.383614	0.624392	-1.04321	-0.738755
ADTRP	58.2259	0.11147	0.115021	0.983447	0.325387	0.999738	41.9816	70.0837	86.1113	114.528	45.955	29.6969	52.5411	56.1865	52.262	40.0807	46.0444	73.5526	25.9945	65.4263	75.8802	55.2891	-0.725881	0.529874	1.24607	2.51588	-0.548327	-1.27483	-0.254028	-0.0911309	-0.266497	-0.810823	-0.544334	0.684882	-1.44027	0.321753	0.788891	-0.131228
AEBP1	15869	0.0083027	0.0887471	0.107407	0.914466	0.999738	8339.95	26184.1	21025.2	17723.5	7442.88	8435.26	10864.5	17552.9	16267.8	15249.9	15158.8	21136.5	8041.58	16130	22020.9	22329.9	-1.28248	1.75705	0.878296	0.315895	-1.43529	-1.26625	-0.852459	0.286841	0.0679339	-0.10545	-0.120963	0.897262	-1.3333	0.0444626	1.0479	1.10054
AEBP2	442.853	0.0375271	0.114845	0.328391	0.742616	0.999738	478.59	249.187	464.6	610.422	540.431	533.194	324.217	296.317	438.451	510.361	444.365	483.474	347.212	497.967	450.818	416.051	0.370227	-2.00635	0.225292	1.73597	1.01088	0.935905	-1.22905	-1.51809	-0.0456101	0.699366	0.0156593	0.420818	-0.990824	0.570961	0.0825066	-0.27767
AEN	1709.13	-0.0426414	0.0916505	-0.454164	0.649711	0.999738	1556.92	2585.31	2116.73	1800.57	1393.36	1618.48	1992.72	1295.63	1154.17	1094.47	1207.39	2066.65	1998.79	1027.43	2250.74	2186.69	-0.316917	1.82431	0.848683	0.190389	-0.65747	-0.18874	0.590462	-0.86094	-1.15549	-1.27978	-1.04468	0.744398	0.603111	-1.41936	1.1277	0.994329
AES	5932.81	0.0365681	0.113265	0.32058	0.748529	0.999738	4860.27	9230.29	5625.94	4908.17	3521.99	5236.1	6650.93	8408.57	6605.37	5797.81	6123.17	5131.64	6361.22	5515.19	5306.03	5642.26	-0.783701	2.40946	-0.224232	-0.748701	-1.76158	-0.509087	0.524728	1.80903	0.491438	-0.0986443	0.139099	-0.585413	0.313041	-0.305152	-0.457984	-0.212306
AFAP1	6845.8	0.118314	0.0771116	1.56015	0.118725	0.999738	3089.85	12304.9	12411.4	11361.9	2939.28	2875.2	3320.34	4072.18	4155.66	4134.19	5408.39	12944.4	2758.2	3485.77	12574.9	11696.4	-0.862243	1.25322	1.27767	1.03674	-0.896807	-0.911519	-0.809329	-0.636731	-0.617568	-0.622496	-0.329982	1.40002	-0.938377	-0.771353	1.31521	1.11354
AFAP1-AS1	130.707	-0.0588312	0.114995	-0.482836	0.629212	0.999738	71.9685	136.274	150.194	242.044	147.056	76.9419	92.2672	109.697	70.9663	70.0077	98.6666	224.246	122.545	77.5422	219.829	181.072	-1.00018	0.0947843	0.331809	1.89577	0.278377	-0.915491	-0.654539	-0.357747	-1.01724	-1.03356	-0.545574	1.59272	-0.138977	-0.905268	1.51752	0.857582
AFAP1L1	138.579	-0.0197309	0.100319	-0.199498	0.841873	0.999738	167.926	132.38	110.81	86.1911	161.762	190.33	183.253	150.499	138.632	119.173	118.4	112.123	205.171	98.1394	124.979	117.489	0.848329	-0.179168	-0.802687	-1.51432	0.67013	1.49592	1.29136	0.344584	0.00153872	-0.560931	-0.583289	-0.764733	1.92492	-1.16894	-0.393109	-0.609606
AFAP1L2	1.21176	0.0237017	0.0368985	0.761404	0.446416	0.999738	0	2.59569	2.00259	5.9035	0	0	3.84447	1.33777	0.550127	0	0.730863	0	0	2.4232	0	0	-0.696648	0.795628	0.454649	2.6973	-0.696648	-0.696648	1.51355	0.0724439	-0.380378	-0.696648	-0.276471	-0.696648	-0.696648	0.696458	-0.696648	-0.696648
AFF1	1841.5	-0.0160611	0.107852	-0.138413	0.889914	0.999738	1680.46	1626.2	2307.65	2487.74	1623.13	1546.94	994.436	1305	1659.73	1947.39	2085.88	2383.28	1396.28	1753.18	2604.48	2062.29	-0.355307	-0.475026	1.02847	1.4258	-0.481801	-0.649913	-1.86891	-1.18371	-0.401049	0.233617	0.539185	1.19535	-0.98232	-0.194867	1.68337	0.487117
AFF2	63.862	-0.277705	0.113964	-2.42285	0.0153993	0.999738	8.39632	73.9773	82.7736	89.7332	18.382	14.8484	3.84447	48.8287	67.6656	74.8173	77.4715	105.844	14.854	89.6582	148.413	102.285	-1.32515	0.241667	0.451823	0.618097	-1.08658	-1.171	-1.4339	-0.359165	0.0908717	0.261737	0.325149	1.003	-1.17087	0.616305	2.02003	0.917973
AFF3	36.1334	-0.0975545	0.108501	-0.838427	0.401791	0.999738	34.7848	16.872	56.0724	43.6859	36.764	43.1954	19.2223	12.04	20.9048	25.1172	28.5037	47.5401	25.9945	15.7508	82.5755	69.1114	-0.0671629	-0.959207	0.992951	0.376109	0.031403	0.351683	-0.842162	-1.19984	-0.758376	-0.548599	-0.379957	0.568045	-0.504913	-1.01504	2.31279	1.64229
AFF4	4933.62	0.0701067	0.105816	0.667763	0.504285	0.999738	5158.94	4003.86	5204.72	6735.89	5345.49	4762.3	3427.98	3712.32	4746.49	5313.63	5539.95	5894.07	3988.3	4810.04	5696.59	4597.29	0.259971	-1.07273	0.312796	2.07942	0.475206	-0.197666	-1.73716	-1.4091	-0.2159	0.438453	0.699565	1.10815	-1.09068	-0.142577	0.880301	-0.388042
AFG3L1P	246.614	-0.0315268	0.0949517	-0.338936	0.734658	0.999738	286.674	221.932	166.882	138.142	362.126	284.82	340.876	260.197	235.454	234.071	230.222	226.04	314.719	253.224	194.164	196.276	0.660677	-0.407052	-1.31492	-1.78891	1.90501	0.630092	1.55457	0.224012	-0.184042	-0.206847	-0.270331	-0.339305	1.12319	0.109015	-0.864995	-0.830157
AFG3L2	1560.09	0.0534583	0.0683894	0.782716	0.433794	0.999738	1620.49	1804.01	1592.72	1564.43	1718.72	1529.39	1974.77	1448.14	1323.6	1366.49	1294.36	1629.82	1495.61	1403.03	1516.49	1679.41	0.334625	1.35137	0.180794	0.0240202	0.878838	-0.17011	2.29748	-0.620254	-1.31022	-1.07264	-1.47225	0.386303	-0.357243	-0.870175	-0.241582	0.661048
AFMID	162.096	0.00955539	0.105286	0.0863907	0.931156	0.999738	122.346	190.783	157.537	102.721	148.894	149.834	199.912	200.666	195.295	166.736	180.523	146.208	165.251	193.856	136.138	136.841	-1.33807	0.965672	-0.153482	-1.99871	-0.444411	-0.412773	1.27297	1.29834	1.11754	0.156174	0.620291	-0.53483	0.106182	1.06909	-0.873816	-0.850163
AFP	6.23815	-0.0421331	0.0824766	-0.513599	0.607532	0.999738	9.5958	3.89354	3.33765	0	7.3528	4.04957	3.84447	10.7022	6.05139	11.757	8.77036	1.79397	1.85675	21.8088	2.23177	2.76446	0.6184	-0.431824	-0.534207	-1.14892	0.205293	-0.403087	-0.440862	0.822172	-0.0343974	1.01645	0.466374	-0.818517	-0.806954	2.86775	-0.737884	-0.639775
AFTPH	449.795	0.0523267	0.114975	0.472577	0.636515	0.999738	439.008	293.313	545.371	583.266	531.24	402.257	272.957	286.952	474.209	488.985	469.214	624.3	285.939	433.752	578.028	487.927	-0.0943214	-1.36823	0.835693	1.16703	0.712134	-0.415655	-1.54622	-1.42385	0.21347	0.342665	0.169798	1.52582	-1.43271	-0.140276	1.12124	0.333413
AGA	557.044	0.029099	0.0874471	0.320463	0.748617	0.999738	678.903	384.163	304.393	324.693	580.871	596.637	779.145	741.126	734.969	773.825	699.436	288.828	557.025	849.33	289.014	330.353	0.595821	-0.8453	-1.23533	-1.13608	0.116501	0.193586	1.08596	0.900062	0.869956	1.05994	0.69622	-1.31143	-9.62787e-05	1.42912	-1.31053	-1.1084
AGAP1	1611.03	-0.017657	0.108758	-0.169508	0.865397	0.999738	1892.77	1715.75	1108.77	1063.81	1724.23	1773.71	2716.76	2071.54	1499.64	1291.13	1384.99	1207.34	2342.29	1417.57	1300.01	1266.12	0.606899	0.225589	-1.08191	-1.17875	0.243853	0.350437	2.38183	0.991985	-0.239926	-0.689077	-0.48691	-0.869577	1.5752	-0.416724	-0.669964	-0.742955
AGAP1-IT1	13.0371	0.0212632	0.100444	0.251147	0.8017	0.999738	19.1916	5.19139	5.34023	12.9877	27.573	14.8484	34.6002	10.7022	5.50127	6.94732	9.50123	6.27888	36.2066	4.84639	3.34766	5.52891	0.569816	-0.726391	-0.71261	-0.00457023	1.34581	0.167705	1.99642	-0.216174	-0.697701	-0.563818	-0.327365	-0.625705	2.14515	-0.758332	-0.897092	-0.695141
AGAP11	59.641	-0.0497502	0.115366	-0.471372	0.637375	0.999738	28.7874	22.0634	16.0207	27.1561	49.6314	21.5977	42.2891	107.022	166.688	114.364	108.899	26.0125	35.2782	139.334	20.0859	29.0268	-0.622298	-0.757917	-0.879795	-0.6552	-0.201887	-0.76731	-0.349976	0.955644	2.15908	1.10372	0.993498	-0.678266	-0.491382	1.60735	-0.797801	-0.617469
AGAP2	16.353	0.0677618	0.110716	0.596925	0.550558	0.999738	16.7926	12.9785	15.3532	16.5298	22.0584	16.1983	21.7853	28.7621	18.1542	17.6355	10.963	8.07285	18.5675	16.9624	11.1589	9.6756	0.0842946	-0.647015	-0.191702	0.0338987	1.09392	-0.0296642	1.04156	2.37926	0.345347	0.245902	-1.03346	-1.58759	0.424595	0.116836	-0.995898	-1.28029
AGAP2-AS1	627.364	-0.07858	0.109465	-0.718263	0.472595	0.999738	627.325	768.325	665.527	383.728	446.683	634.433	776.582	706.344	631.545	594.798	567.15	568.687	752.912	550.065	703.008	660.705	-0.000351898	1.29182	0.349739	-2.23277	-1.65582	0.0647856	1.36749	0.723806	0.0383224	-0.298444	-0.551818	-0.537732	1.15057	-0.708389	0.693228	0.305555
AGAP3	2634.78	-0.0185176	0.110165	-0.175343	0.86081	0.999738	2454.12	3168.04	2142.77	1623.46	2527.53	2595.78	3866.25	3575.2	2856.81	2647.46	2277.37	2032.56	2793.48	2858.16	2267.48	2470.04	-0.32027	0.945367	-0.872243	-1.79287	-0.190144	-0.0691517	2.18315	1.66717	0.393606	0.0224837	-0.63362	-1.06761	0.281338	0.396002	-0.651157	-0.292051
AGAP4	160.949	0.0412154	0.104733	0.387538	0.698358	0.999738	179.921	162.231	139.514	97.9981	249.995	179.531	144.808	154.513	163.938	174.752	176.138	148.899	158.752	180.528	146.181	117.489	0.573229	0.038722	-0.647672	-1.90205	2.69049	0.56144	-0.487694	-0.194476	0.0902941	0.417042	0.458925	-0.36409	-0.0663881	0.591565	-0.44622	-1.31312
AGAP5	107.399	0.0323049	0.114078	0.277268	0.781575	0.999738	111.551	53.2117	95.4567	128.696	128.674	109.338	65.356	119.062	119.928	117.036	138.864	121.99	110.477	118.737	97.082	82.9337	0.177506	-2.31683	-0.510623	0.910558	0.909607	0.0829004	-1.7976	0.498629	0.535646	0.412002	1.34529	0.623812	0.131563	0.484723	-0.441131	-1.04605
AGAP6	208.488	0.0159411	0.0865241	0.187052	0.85162	0.999738	165.527	250.484	208.937	263.296	194.849	186.28	202.475	207.355	186.493	191.853	184.178	253.846	222.81	179.316	237.684	200.423	-1.47571	1.44259	0.0154119	1.88268	-0.468492	-0.76284	-0.206536	-0.0389227	-0.755537	-0.571415	-0.835069	1.55807	0.491965	-1.00205	1.00288	-0.277028
AGAP7P	28.9904	0.108255	0.0948334	1.23317	0.217512	0.999738	31.1863	25.9569	9.34541	18.8912	22.0584	35.0963	29.4743	46.1532	36.8585	55.5786	36.5432	20.6306	43.6336	49.6755	0	2.76446	0.135349	-0.186971	-1.21084	-0.622477	-0.427262	0.376344	0.0298227	1.05785	0.484958	1.6388	0.465524	-0.515266	0.902552	1.27495	-1.78686	-1.61647
AGAP9	212.687	0.0183783	0.113321	0.18414	0.853903	0.999738	161.929	329.653	260.336	348.307	220.584	122.837	137.119	94.313	154.035	134.137	182.716	354.308	203.314	116.313	342.577	240.508	-0.561977	1.29503	0.527567	1.50155	0.0874387	-0.994795	-0.836664	-1.31061	-0.649373	-0.869687	-0.33183	1.568	-0.103772	-1.06702	1.43811	0.308029
AGBL2	8.4128	-0.0544561	0.0915647	-0.56552	0.57172	0.999738	5.99737	3.89354	8.67788	3.5421	9.191	17.5481	2.56298	9.36441	10.4524	9.08496	8.0395	8.07285	21.3526	8.48118	5.57943	2.76446	-0.478965	-0.896143	0.0525632	-0.965831	0.154313	1.81148	-1.15999	0.188699	0.404441	0.133286	-0.0740238	-0.0674112	2.56589	0.0135597	-0.561842	-1.12003
AGBL3	4.01196	-0.00598742	0.0781803	-0.0472505	0.962314	0.999738	5.99737	1.29785	2.67012	7.0842	3.6764	8.09914	1.28149	6.01998	3.30076	3.20646	1.46173	3.58793	5.57025	1.2116	5.57943	4.14669	0.909781	-1.2437	-0.614877	1.4078	-0.153764	1.87288	-1.25119	0.92014	-0.325896	-0.369108	-1.1686	-0.194304	0.714058	-1.28322	0.718263	0.0617353
AGBL5	668.643	-0.0344537	0.0871853	-0.399148	0.689785	0.999738	663.309	526.926	632.818	504.159	597.415	645.232	508.751	682.264	866.999	871.622	887.268	638.652	559.81	843.272	679.574	590.212	-0.0406915	-1.08126	-0.273336	-1.25496	-0.543445	-0.178619	-1.21993	0.103929	1.51341	1.54867	1.66805	-0.228822	-0.830364	1.33237	0.0834027	-0.598407
AGBL5-AS1	3.14817	-0.0172153	0.0601475	-0.332824	0.739267	0.999738	0	5.19139	1.33506	4.7228	3.6764	0	2.56298	8.69553	0.550127	2.67205	2.92345	4.48491	6.49862	1.2116	4.46354	1.38223	-1.28669	0.835085	-0.741036	0.643569	0.215895	-1.28669	-0.239173	2.26726	-1.06185	-0.194595	-0.0918428	0.546342	1.36937	-0.791496	0.537606	-0.721757
AGER	73.9934	0.0313556	0.115293	0.267581	0.789022	0.999738	81.5643	96.0407	56.0724	54.3122	86.3954	87.7407	133.275	56.1865	61.064	88.712	63.5851	39.4672	115.118	63.0031	50.2148	51.1425	0.293073	0.853464	-0.693731	-0.761871	0.480091	0.532167	2.29482	-0.689317	-0.500503	0.569766	-0.402911	-1.33653	1.59198	-0.425442	-0.920483	-0.884574
AGFG1	1617.24	0.0268669	0.0990802	0.279452	0.779898	0.999738	1609.69	1604.14	1909.8	2157.14	1431.96	1326.91	1016.22	1213.36	1471.59	1500.09	1810.35	2184.15	1256.09	1469.67	2159.24	1755.43	-0.0213163	-0.037015	0.826617	1.52546	-0.5235	-0.82031	-1.69814	-1.14114	-0.411528	-0.331005	0.545621	1.60178	-1.0204	-0.416955	1.53139	0.390452
AGFG2	452.451	-0.0787842	0.108297	-0.730543	0.465058	0.999738	374.236	524.33	385.164	308.163	371.317	429.255	599.737	612.031	463.207	469.746	457.521	365.072	545.884	511.294	348.156	474.104	-0.865413	0.795309	-0.744497	-1.59648	-0.897716	-0.256658	1.62965	1.76568	0.119005	0.191361	0.0560917	-0.966809	1.0338	0.651073	-1.15398	0.239585
AGGF1	664.966	0.0214447	0.0734656	0.29325	0.769331	0.999738	674.105	799.474	639.493	807.599	597.415	602.036	615.115	652.164	617.242	687.785	610.271	672.737	602.515	682.129	631.591	747.786	0.135372	1.99248	-0.377339	2.11284	-1.00064	-0.932189	-0.738455	-0.189634	-0.706945	0.338022	-0.810207	0.115114	-0.925096	0.254244	-0.494391	1.22682
AGK	400.262	0.019497	0.114946	0.171027	0.864202	0.999738	479.79	220.634	453.252	478.184	501.829	464.351	271.676	252.17	416.446	382.103	417.323	489.753	360.209	397.404	454.165	364.908	0.908195	-2.05133	0.605139	0.889851	1.15988	0.731884	-1.46844	-1.69119	0.184814	-0.207379	0.194832	1.02197	-0.4574	-0.032641	0.615565	-0.403737
AGL	409.448	-0.0134521	0.115222	-0.101807	0.91891	0.999738	381.433	267.356	467.938	608.061	397.051	338.814	212.727	276.25	410.394	475.624	450.943	528.323	244.163	512.506	534.509	445.078	-0.242311	-1.22899	0.505892	1.71785	-0.107222	-0.61093	-1.70149	-1.15206	0.00818438	0.572375	0.358897	1.02818	-1.4296	0.891371	1.08168	0.308168
AGMAT	106.785	0.0511682	0.115403	0.44222	0.65833	0.999738	100.756	199.868	99.4618	83.8297	126.836	128.236	142.245	93.6441	50.0615	80.6958	78.9333	121.99	125.331	98.1394	85.9231	92.6093	-0.176346	2.72258	-0.214195	-0.671416	0.586464	0.627429	1.03717	-0.384356	-1.6591	-0.763078	-0.814632	0.444718	0.542436	-0.252874	-0.610185	-0.414623
AGMO	0.240279	0.00182087	0.0149914	0.0347569	0.972274	0.999738	0	0	0	0	0	0	3.84447	0	0	0	0	0	0	0	0	0	-0.25	-0.25	-0.25	-0.25	-0.25	-0.25	3.75	-0.25	-0.25	-0.25	-0.25	-0.25	-0.25	-0.25	-0.25	-0.25
AGO1	2559.65	-0.0671789	0.0941222	-0.714323	0.475028	0.999738	2617.25	2101.21	2692.81	2386.19	2612.08	2682.17	2355.38	1963.18	2567.99	2771.98	2760.47	2719.65	2151.97	2970.84	3160.19	2441.02	0.182303	-1.45084	0.42143	-0.548944	0.165942	0.387737	-0.646474	-1.88768	0.0263977	0.671984	0.635555	0.506371	-1.2902	1.30131	1.90056	-0.375448
AGO2	1873.22	-0.00224129	0.11233	-0.0298915	0.976154	0.999738	2690.42	1024	1700.86	1351.9	2560.61	2420.29	1587.77	1347.81	2020.06	1993.35	2145.08	1903.4	2376.64	1584.77	1900.35	1364.26	1.68526	-1.75131	-0.355448	-1.07509	1.41757	1.12819	-0.588686	-1.08354	0.302822	0.247725	0.560643	0.0622256	1.03817	-0.594863	0.0559453	-1.04961
AGO3	453.35	0.120088	0.0945302	1.27552	0.202126	0.999738	416.218	423.098	493.304	585.627	533.078	426.555	342.158	385.948	442.852	437.681	475.792	573.172	329.573	438.598	496.569	453.371	-0.514954	-0.419536	0.554096	1.83446	1.10569	-0.371596	-1.54204	-0.934747	-0.145585	-0.21729	0.311238	1.66172	-1.71656	-0.204574	0.599374	0.000296582
AGO4	426.191	-0.0128936	0.109933	-0.122076	0.902839	0.999738	474.992	254.378	405.858	421.51	545.946	507.546	306.276	339.125	463.207	494.863	477.254	438.625	415.912	449.503	456.397	367.673	0.633219	-2.2294	-0.263845	-0.0607462	1.55389	1.05563	-1.55599	-1.12974	0.480296	0.891063	0.662569	0.161329	-0.133385	0.302479	0.391937	-0.759319
AGPAT1	2811.85	-0.0208271	0.105237	-0.199795	0.841641	0.999738	2712.01	3575.57	2716.84	2056.78	1987.1	2748.31	3267.8	3719.01	2931.07	2774.65	2750.24	2442.48	3121.2	2827.87	2653.57	2705.02	-0.216971	1.65982	-0.20647	-1.641	-1.79245	-0.138085	0.990933	1.97156	0.259123	-0.0808282	-0.13389	-0.802742	0.672319	0.0348241	-0.343974	-0.232163
AGPAT2	1252.93	0.0117117	0.115362	0.101577	0.919092	0.999738	1116.71	1926	1237.6	826.49	968.732	1031.29	1740.26	1878.23	1148.11	1162.88	1016.63	1043.19	1490.97	1029.86	1118.12	1311.73	-0.409583	2.02387	-0.0460863	-1.28224	-0.854539	-0.666431	1.46537	1.88023	-0.315157	-0.270772	-0.710512	-0.630649	0.715771	-0.67074	-0.405355	0.176832
AGPAT3	3973.35	-0.00380691	0.0935295	-0.0388802	0.968986	0.999738	3768.75	5113.52	4085.95	3468.9	3290.38	3749.9	5075.98	4254.12	3665.49	3656.43	3430.67	3909.05	4146.12	3526.96	4257.1	4174.33	-0.383759	2.13851	0.211181	-0.946167	-1.281	-0.419106	2.0681	0.526608	-0.577428	-0.594426	-1.01786	-0.120606	0.324047	-0.837261	0.532203	0.376957
AGPAT4	862.446	-0.0804196	0.0783779	-1.02812	0.303893	0.999738	825.238	621.669	744.962	872.537	950.35	800.465	818.872	838.784	1006.73	959.265	965.471	839.576	870.815	1048.03	863.695	772.666	-0.34828	-2.25381	-1.09971	0.094465	0.822834	-0.58017	-0.407877	-0.221488	1.3506	0.906286	0.964373	-0.214073	0.0783466	1.73719	0.0116957	-0.840389
AGPAT4-IT1	54.1348	0.0257413	0.113376	0.22305	0.823497	0.999738	70.769	36.3397	28.7038	56.6736	123.159	60.7436	41.0077	56.1865	39.059	43.2872	60.6617	44.8491	92.8375	59.3683	29.013	23.4979	0.650782	-0.6962	-0.994943	0.0993259	2.70046	0.258556	-0.513575	0.0802677	-0.589814	-0.424393	0.255352	-0.363284	1.51417	0.20475	-0.982844	-1.19861
AGPAT5	547.087	0.0246897	0.069599	0.35914	0.71949	0.999738	670.506	539.904	647.503	670.638	555.137	606.086	640.745	414.71	374.086	404.014	372.01	642.24	663.788	375.595	566.87	609.563	1.04833	-0.0610112	0.852943	1.04945	0.0683743	0.501141	0.795535	-1.12442	-1.46948	-1.21528	-1.48712	0.808235	0.991266	-1.45667	0.168035	0.530675
AGPS	1700.47	0.0627957	0.0849652	0.745141	0.456186	0.999738	1592.9	1730.03	1928.49	2478.29	1676.44	1610.38	1478.84	1339.11	1445.73	1647.58	1355.75	2112.39	1260.73	1581.13	1946.1	2023.58	-0.330764	0.0908995	0.701164	2.39178	-0.0738898	-0.277022	-0.681507	-1.11117	-0.783307	-0.162617	-1.06	1.26666	-1.35218	-0.366948	0.755321	0.993567
AGRN	19197.2	0.0171549	0.114068	0.161134	0.871988	0.999738	8485.08	39365	21383.6	13569.8	8426.31	9179.03	19820.8	32176.8	21265.7	19319.4	18045	18908.4	12561.8	19143.2	22042.1	23463.3	-1.29955	2.44666	0.265245	-0.682694	-1.30668	-1.21536	0.0756497	1.57462	0.250938	0.0148277	-0.139779	-0.0350379	-0.804973	-0.00654777	0.345125	0.517545
AGRP	0.975224	0.00727943	0.0444351	0.103085	0.917895	0.999738	1.19947	0	0	1.1807	3.6764	0	2.56298	0.668887	0.550127	1.06882	0.730863	0.896983	1.85675	1.2116	0	0	0.218174	-0.948796	-0.948796	0.199908	2.62798	-0.948796	1.54473	-0.298036	-0.413578	0.091059	-0.237738	-0.0761207	0.857637	0.229968	-0.948796	-0.948796
AGT	2.9137	0.0403543	0.0586414	0.780483	0.435107	0.999738	0	1.29785	2.00259	8.2649	0	0	6.40745	6.01998	6.60152	2.67205	3.65432	0.896983	0	2.4232	2.23177	4.14669	-1.08392	-0.60111	-0.338942	1.99068	-1.08392	-1.08392	1.29969	1.15555	1.37189	-0.089898	0.275513	-0.750234	-1.08392	-0.182473	-0.253684	0.458677
AGTPBP1	234.718	0.0197254	0.114618	0.183851	0.85413	0.999738	205.11	173.911	287.705	377.824	194.849	179.531	125.586	141.804	265.161	288.581	245.57	307.665	158.752	252.012	295.71	255.712	-0.425766	-0.874411	0.761971	2.05791	-0.573319	-0.7936	-1.56934	-1.33613	0.437781	0.77457	0.15606	1.049	-1.09241	0.2487	0.877077	0.301907
AGTR1	57.1451	0.100592	0.112388	0.878908	0.379451	0.999738	68.37	28.5526	47.3946	51.9508	60.6606	68.8427	58.9485	57.5242	76.4676	75.3517	70.8938	47.5401	67.7713	76.3306	24.5495	33.1735	0.661249	-1.68436	-0.574398	-0.305994	0.207094	0.689094	0.106235	0.0223325	1.13827	1.07254	0.809919	-0.565825	0.625981	1.1302	-1.92018	-1.41215
AGTRAP	1075.59	-0.0158433	0.0958916	-0.169617	0.865312	0.999738	939.189	1216.08	1058.03	680.083	777.559	967.848	1018.78	1395.3	1328.01	1340.3	1295.82	948.111	1026.78	1197.06	974.168	1046.35	-0.666764	0.686745	-0.0858273	-1.93332	-1.45684	-0.526673	-0.277687	1.56278	1.23384	1.29394	1.07652	-0.62315	-0.238589	0.593752	-0.49578	-0.142953
AGXT	0.34309	4.69996e-05	0.0156653	0.0489477	0.960961	0.999738	0	3.89354	0.667529	0	0	0	0	0	0	0	0	0	0.928375	0	0	0	-0.347952	3.60076	0.329036	-0.347952	-0.347952	-0.347952	-0.347952	-0.347952	-0.347952	-0.347952	-0.347952	-0.347952	0.593578	-0.347952	-0.347952	-0.347952
AHCTF1	1666.45	-0.0462831	0.115319	-0.405608	0.68503	0.999738	2346.17	767.027	1566.02	2022.54	2402.53	2043.68	1150.78	924.401	1419.88	1515.05	1664.18	1939.28	1727.71	1672	1953.91	1548.1	1.47925	-1.95739	-0.218563	0.774939	1.6019	0.820955	-1.12225	-1.61491	-0.536618	-0.329492	-0.00495598	0.593738	0.133301	0.0120811	0.625594	-0.257578
AHCTF1P1	20.5908	-0.183162	0.112372	-1.59099	0.111611	0.999738	15.5932	14.2763	23.3635	33.0596	16.5438	12.1487	3.84447	12.7088	21.4549	17.6355	24.8494	25.1155	12.0689	35.1363	31.2448	30.409	-0.558657	-0.70586	0.309947	1.39382	-0.45239	-0.943693	-1.87198	-0.881079	0.0965968	-0.330354	0.47604	0.505793	-0.952618	1.62596	1.19095	1.09752
AHCY	1926.59	-0.043121	0.0838314	-0.510091	0.609988	0.999738	1860.38	2223.21	2351.7	1584.5	1597.4	1841.21	1744.11	1854.15	1726.85	1703.16	1742.38	2401.22	1802.9	1619.91	2393.57	2378.82	-0.214783	0.962265	1.37911	-1.10978	-1.06794	-0.277004	-0.592001	-0.234998	-0.647994	-0.724827	-0.597608	1.53975	-0.401259	-0.994922	1.51494	1.46706
AHCYL1	3997.48	0.015803	0.0770413	0.205976	0.836809	0.999738	3964.26	3748.18	4095.29	4764.12	4044.04	3828.19	3914.95	3591.92	3909.75	4294.52	3977.36	3880.35	3255.81	4705.85	3879.93	4105.22	-0.0898623	-0.674364	0.264568	2.07376	0.125939	-0.457927	-0.223256	-1.09705	-0.237323	0.803469	-0.0544384	-0.316854	-2.00623	1.91612	-0.317978	0.291423
AHCYL2	303.031	-0.105084	0.0782222	-1.3448	0.17869	0.999738	182.32	376.376	346.448	311.705	205.879	209.228	217.853	376.583	358.132	320.646	343.506	293.313	251.59	357.421	338.113	359.379	-1.7941	1.09011	0.645297	0.128921	-1.44395	-1.39417	-1.26598	1.0932	0.818965	0.261808	0.601574	-0.144427	-0.76456	0.808397	0.521424	0.8375
AHDC1	1213.38	-0.0826557	0.104526	-0.786633	0.431496	0.999738	809.645	1827.37	1402.48	1011.86	740.795	915.203	1049.54	1478.91	1254.29	1263.88	1121.88	1284.48	1168.82	1119.52	1486.36	1478.98	-1.42772	2.17128	0.668733	-0.712625	-1.6712	-1.05444	-0.579377	0.939013	0.144683	0.178597	-0.323574	0.251448	-0.157549	-0.331917	0.965361	0.939284
AHI1	671.393	0.0487554	0.115357	0.439527	0.66028	0.999738	610.533	442.566	780.342	1126.39	634.179	506.196	313.965	476.247	767.977	734.279	807.604	870.073	398.273	771.788	819.06	682.821	-0.292954	-1.10147	0.524426	2.19013	-0.179129	-0.795178	-1.72049	-0.93934	0.464907	0.302702	0.655656	0.956353	-1.31467	0.483252	0.710797	0.0550084
AHNAK	77019.6	-0.0131143	0.0908167	-0.148753	0.881749	0.999738	101942	71738.5	49986.6	65231.3	128303	104837	103944	69078.6	55031.9	58098.9	60917.5	62413.9	117886	62290.7	70202.6	50411.3	0.981779	-0.208039	-1.06492	-0.464377	2.02021	1.0958	1.06065	-0.312821	-0.866164	-0.745347	-0.634313	-0.575366	1.60986	-0.580219	-0.268544	-1.04819
AHNAK2	5715.72	-0.0805786	0.076226	-1.06156	0.288438	0.999738	5462.41	5380.87	4553.88	3991.95	5814.23	5475.02	5802.58	7412.6	6473.89	6449.79	6591.66	4892.14	6180.19	6712.25	5823.8	4434.19	-0.273424	-0.361433	-1.25409	-1.86065	0.106336	-0.259809	0.0937651	1.83163	0.818379	0.792365	0.945499	-0.888971	0.501357	1.07567	0.116671	-1.38329
AHR	3299.96	0.0879054	0.11089	0.789203	0.429994	0.999738	2650.84	4450.32	2865.7	2890.35	2385.98	2499.94	4266.08	4961.13	3564.82	3564.51	4031.44	2621.88	3186.18	3305.24	2664.73	2890.24	-0.838543	1.48604	-0.56098	-0.529135	-1.18068	-1.03348	1.24804	2.14591	0.342146	0.341748	0.944934	-0.875951	-0.146982	0.00681612	-0.820594	-0.529282
AHRR	3715.24	-0.0571372	0.0960348	-0.610576	0.54148	0.999738	3605.62	2968.18	2254.91	1805.29	3856.55	3903.79	4518.53	5698.91	5206.4	5028.79	4639.52	1786.79	4576.89	4974.82	2220.61	2398.17	-0.0835706	-0.56956	-1.11335	-1.45615	0.107735	0.143752	0.612435	1.51236	1.13687	1.00146	0.704678	-1.47025	0.656926	0.960311	-1.13951	-1.00414
AHSA1	1266.5	-0.0811425	0.0632541	-1.28173	0.199939	0.999738	1393.79	1227.76	1331.05	1190.15	1270.2	1465.94	1386.57	1024.73	1033.14	1080.04	1000.55	1492.58	1328.5	1138.9	1429.45	1470.69	0.743361	-0.226247	0.376975	-0.445936	0.0215698	1.16476	0.701207	-1.41195	-1.36288	-1.08895	-1.55318	1.3203	0.362089	-0.745205	0.951615	1.19248
AHSA2	821.166	-0.011449	0.113831	-0.103466	0.917593	0.999738	552.958	946.13	644.166	828.851	764.692	568.29	1112.33	1293.63	963.822	822.991	752.789	610.845	761.267	1086.8	626.012	803.075	-1.2635	0.588697	-0.83383	0.0362074	-0.266044	-1.19127	1.37166	2.22572	0.672039	0.00859796	-0.322114	-0.990799	-0.282176	1.25139	-0.919352	-0.0852237
AICDA	0.350903	0.00250367	0.023938	0.17898	0.857953	0.999738	0	0	0.667529	2.3614	0	0	0	0.668887	0	0.53441	0	0	0	0	0	1.38223	-0.525231	-0.525231	0.473924	3.0093	-0.525231	-0.525231	-0.525231	0.475956	-0.525231	0.274671	-0.525231	-0.525231	-0.525231	-0.525231	-0.525231	1.54368
AIDA	2202.03	-0.000515478	0.114656	-0.00378934	0.996977	0.999738	2738.4	1296.55	2361.72	2970.64	2707.67	2452.69	1654.4	1213.36	2002.46	2263.22	2232.79	2503.48	2070.28	2219.65	2372.37	2172.86	1.10996	-1.87382	0.330453	1.59057	1.04637	0.518713	-1.13328	-2.04598	-0.413	0.126629	0.0636429	0.623815	-0.272663	0.0364486	0.352499	-0.0603656
AIF1	0.284901	-0.00511633	0.0149922	-0.235781	0.813603	0.999738	0	0	0	0	0	0	0	0	0	0	0	1.79397	0	0	0	2.76446	-0.356837	-0.356837	-0.356837	-0.356837	-0.356837	-0.356837	-0.356837	-0.356837	-0.356837	-0.356837	-0.356837	1.89009	-0.356837	-0.356837	-0.356837	3.10562
AIF1L	2.68452	0.0135945	0.0651297	0.269394	0.787626	0.999738	7.19685	6.48923	2.00259	5.9035	0	0	1.28149	2.67555	1.10025	2.67205	1.46173	1.79397	2.78512	1.2116	2.23177	4.14669	2.0687	1.74429	-0.312638	1.47576	-1.23074	-1.23074	-0.64323	-0.00411567	-0.726319	-0.00571956	-0.560599	-0.408282	0.0461209	-0.675272	-0.207568	0.670338
AIFM1	712.672	0.0869514	0.0791667	1.09834	0.272054	0.999738	762.866	608.69	704.911	745.022	731.604	843.661	784.271	591.296	704.712	735.348	706.745	786.654	621.083	712.419	646.097	717.377	0.730893	-1.51413	-0.113018	0.471057	0.275675	1.90739	1.04259	-1.76742	-0.115911	0.330187	-0.0863089	1.07728	-1.33368	-0.00368095	-0.969426	0.0685044
AIFM2	1009.49	0.0481807	0.086656	0.547387	0.584113	0.999738	1075.93	807.261	704.911	661.192	1108.44	1187.87	1557.01	1288.94	1149.76	1188.53	1046.6	665.561	1329.43	1101.34	629.359	649.647	0.23155	-0.704757	-1.06145	-1.21381	0.344835	0.621681	1.90812	0.97391	0.488868	0.623955	0.129328	-1.19858	1.11501	0.320117	-1.32474	-1.25404
AIFM3	6.81821	-0.15582	0.0884492	-1.75657	0.0789911	0.999738	3.59842	9.08493	4.00517	2.3614	3.6764	6.74929	1.28149	15.3844	8.2519	9.61937	6.57777	0.896983	10.2121	15.7508	3.34766	8.29337	-0.710853	0.500436	-0.621052	-0.983958	-0.693637	-0.0152178	-1.22238	1.89121	0.316523	0.618428	-0.0530841	-1.30727	0.749293	1.97209	-0.766216	0.325679
AIG1	285.139	0.0731072	0.0942157	0.774084	0.438881	0.999738	251.89	368.588	294.38	277.465	220.584	175.481	267.831	359.861	317.973	325.455	328.158	282.55	225.595	356.21	230.988	279.21	-0.597728	1.5002	0.166139	-0.137961	-1.16052	-1.97134	-0.311141	1.3433	0.590273	0.724784	0.773363	-0.0465456	-1.07043	1.27766	-0.973478	-0.106579
AIM1	313.358	-0.0117529	0.0994775	-0.14722	0.882958	0.999738	527.769	98.6364	113.48	120.431	579.033	579.089	448.521	249.495	315.222	397.066	369.817	125.578	522.675	317.439	136.138	113.343	1.18209	-1.1838	-1.10197	-1.06364	1.46472	1.46503	0.745181	-0.352093	0.010278	0.461499	0.311268	-1.03527	1.154	0.0224957	-0.977051	-1.10273
AIM1L	0.237956	-0.00216066	0.0149914	-0.108014	0.913985	0.999738	0	2.59569	0	0	0	0	0	0	0	0	0	0	0	1.2116	0	0	-0.341108	3.3798	-0.341108	-0.341108	-0.341108	-0.341108	-0.341108	-0.341108	-0.341108	-0.341108	-0.341108	-0.341108	-0.341108	1.39571	-0.341108	-0.341108
AIM2	1.66004	-0.0370381	0.0533239	-0.644702	0.51912	0.999738	5.99737	0	1.33506	0	0	1.34986	1.28149	0.668887	1.10025	1.60323	1.46173	2.69095	3.7135	1.2116	0	4.14669	2.55631	-0.978382	-0.191534	-0.978382	-0.978382	-0.182812	-0.223106	-0.584158	-0.329922	-0.0334817	-0.116879	0.607591	1.21025	-0.264299	-0.978382	1.46556
AIMP1	343.931	-0.0152661	0.100129	-0.154335	0.877345	0.999738	407.821	214.145	335.767	380.185	439.33	373.91	348.565	285.615	321.824	337.747	323.773	356.102	316.576	335.613	363.779	362.144	1.2635	-2.56666	-0.161448	0.716971	1.88662	0.592876	0.0916449	-1.15327	-0.437188	-0.122297	-0.398654	0.240699	-0.540978	-0.164505	0.392507	0.360181
AIMP2	473.334	-0.00576184	0.104345	-0.0534726	0.957355	0.999738	587.743	621.669	439.902	358.933	463.227	491.348	698.412	474.241	386.189	361.261	350.814	434.14	612.727	361.056	434.079	497.602	1.07074	1.38825	-0.312889	-1.07067	-0.0945924	0.168593	2.10648	0.00848608	-0.815583	-1.04888	-1.14665	-0.366815	1.30457	-1.0508	-0.36738	0.227127
AIP	1103.48	0.0511507	0.114646	0.44752	0.654499	0.999738	827.637	1750.8	1064.71	857.188	889.689	912.503	1576.23	1523.72	1101.9	999.88	983.742	949.008	1097.34	1011.68	948.502	1161.07	-1.00754	2.36443	-0.141601	-0.899602	-0.780887	-0.697555	1.72681	1.53502	-0.00574245	-0.378398	-0.437344	-0.564217	-0.0224153	-0.335283	-0.566064	0.21038
AIPL1	0.285093	0.00389435	0.0150934	0.322604	0.746995	0.999738	0	2.59569	0	0	0	0	0	0	0	1.06882	0	0.896983	0	0	0	0	-0.406334	3.29322	-0.406334	-0.406334	-0.406334	-0.406334	-0.406334	-0.406334	-0.406334	1.11702	-0.406334	0.872106	-0.406334	-0.406334	-0.406334	-0.406334
AIRE	4.36571	-0.0615283	0.063629	-1.75531	0.079206	0.999738	3.59842	1.29785	0	0	5.5146	6.74929	1.28149	8.69553	7.15164	8.55055	8.0395	0	4.64187	2.4232	2.23177	9.6756	-0.222856	-0.891054	-1.26801	-1.26801	0.333695	0.692306	-0.895805	1.25759	0.80917	1.21548	1.06705	-1.26801	0.080212	-0.564199	-0.619798	1.54225
AIRN	22.0506	0.105566	0.0994938	1.08725	0.276928	0.999738	11.9947	32.4462	14.6856	18.8912	51.4696	36.4461	29.4743	26.7555	14.8534	8.01614	16.079	22.4246	36.2066	16.9624	7.8112	8.29337	-0.807492	0.834768	-0.591412	-0.253703	2.36236	1.15597	0.596122	0.377801	-0.577939	-1.12698	-0.479524	0.0300285	1.13673	-0.408589	-1.14343	-1.10471
AJAP1	9.21512	0.0160512	0.0855398	0.274118	0.783994	0.999738	28.7874	5.19139	0.667529	3.5421	22.0584	14.8484	34.6002	0.668887	1.65038	1.60323	1.46173	0.896983	27.8512	0	2.23177	1.38223	1.61413	-0.331838	-0.704921	-0.467855	1.05919	0.46458	2.09351	-0.704809	-0.623865	-0.627754	-0.639424	-0.685998	1.53692	-0.759972	-0.575918	-0.64598
AJUBA	486.008	0.0393926	0.111542	0.338632	0.734887	0.999738	445.005	663.2	321.749	292.814	516.534	460.301	1048.26	836.108	442.852	414.702	317.926	248.464	635.008	431.329	273.392	428.491	-0.189402	0.818484	-0.758748	-0.892406	0.141007	-0.118746	2.59715	1.61718	-0.199349	-0.329379	-0.776409	-1.09727	0.688262	-0.252576	-0.982119	-0.265685
AK1	1177.2	-0.0236038	0.108008	-0.221631	0.824601	0.999738	912.8	1399.08	1039.34	945.741	830.867	1062.34	1580.08	1603.32	1325.25	1274.03	1186.19	949.905	1121.48	1381.22	992.022	1231.57	-1.12147	0.941102	-0.584737	-0.981755	-1.469	-0.487204	1.70881	1.80741	0.627973	0.410711	0.0381288	-0.964093	-0.236363	0.865358	-0.785452	0.230586
AK2	2547.22	0.0777832	0.11537	0.680324	0.496299	0.999738	2055.9	4724.16	2273.6	2478.29	2268.34	2240.76	4373.72	3061.49	1855.58	1907.84	1766.5	2245.15	2763.77	1984.6	2213.92	2541.92	-0.576502	2.55435	-0.321054	-0.0808825	-0.327231	-0.359589	2.14316	0.603431	-0.811554	-0.750227	-0.916077	-0.354443	0.254093	-0.660166	-0.39109	-0.00622214
AK3	897.288	0.0362423	0.0973525	0.38029	0.70373	0.999738	740.076	781.304	1102.76	1142.92	716.898	666.829	536.944	754.504	1054.04	1054.92	1030.52	1123.92	561.667	1001.99	1024.38	1062.93	-0.748158	-0.551958	0.977811	1.16893	-0.858457	-1.09673	-1.71484	-0.679495	0.745978	0.750176	0.634025	1.07852	-1.59719	0.498272	0.604829	0.788292
AK4	33.4976	0.0853076	0.113074	0.74376	0.457022	0.999738	46.7795	19.4677	26.7012	46.0473	66.1752	28.347	56.3855	28.0932	23.1053	26.1861	29.2345	26.9095	36.2066	35.1363	30.1289	11.0578	0.943537	-0.996675	-0.482815	0.891522	2.3214	-0.365896	1.62594	-0.383923	-0.738262	-0.519407	-0.302846	-0.468016	0.192446	0.116414	-0.239311	-1.59411
AK5	810.738	0.0936503	0.101283	0.896255	0.370117	0.999738	1428.57	231.017	144.854	234.959	1590.04	1469.99	1806.9	927.077	710.213	838.489	687.012	181.191	1621.87	791.173	143.949	164.485	1.02185	-0.958807	-1.10131	-0.952286	1.2889	1.09035	1.64756	0.192415	-0.166258	0.0458977	-0.204632	-1.04121	1.34154	-0.0323577	-1.10281	-1.06884
AK6	160.074	-0.0281914	0.114666	-0.247442	0.804566	0.999738	225.501	94.7428	165.547	214.887	244.481	214.627	116.616	96.3197	128.179	123.983	127.901	162.354	185.675	155.084	162.919	142.37	1.41656	-1.41449	0.118495	1.18676	1.82748	1.18112	-0.940921	-1.38035	-0.690551	-0.781408	-0.696578	0.0493571	0.554279	-0.108032	0.0615968	-0.383323
AK7	1.94111	0.0703785	0.0511631	1.64127	0.100742	0.999738	0	5.19139	2.00259	11.807	0	0	0	1.33777	1.10025	0	2.19259	5.3819	0.928375	0	1.11589	0	-0.615973	1.03141	0.0195089	3.13075	-0.615973	-0.615973	-0.615973	-0.191457	-0.266829	-0.615973	0.0798027	1.09187	-0.321372	-0.615973	-0.261869	-0.615973
AK8	13.6909	0.134195	0.097779	1.43072	0.152512	0.999738	11.9947	24.6591	15.3532	2.3614	11.0292	10.7989	29.4743	20.0666	11.0025	11.2226	14.6173	17.0427	10.2121	7.26959	12.2747	9.6756	-0.256408	1.65806	0.251285	-1.71268	-0.402369	-0.43719	2.38597	0.963814	-0.406401	-0.373133	0.140039	0.506688	-0.525887	-0.970711	-0.214082	-0.606993
AK9	24.2982	0.0211132	0.106464	0.1849	0.853308	0.999738	17.9921	18.1699	18.0233	29.5175	5.5146	35.0963	6.40745	24.7488	35.2081	49.7001	36.5432	19.7336	13.9256	29.0783	20.0859	29.0268	-0.540844	-0.525601	-0.538171	0.447633	-1.61098	0.926098	-1.53441	0.038644	0.935688	2.1786	1.05019	-0.391484	-0.889609	0.409968	-0.361268	0.405548
AKAP1	554.996	0.0116086	0.0718921	0.162513	0.870902	0.999738	518.173	538.606	619.467	513.605	597.415	557.491	584.359	509.023	551.227	521.584	510.874	631.476	480.898	576.72	603.694	565.332	-0.828341	-0.368692	1.45026	-0.931108	0.95421	0.0561155	0.660511	-1.03418	-0.0847981	-0.751616	-0.992541	1.7204	-1.66684	0.488681	1.09544	0.232487
AKAP10	667.038	0.0425156	0.0563795	0.754426	0.450593	0.999738	604.535	698.242	693.563	687.167	637.856	677.628	586.922	647.482	698.111	733.21	645.352	730.144	583.019	679.706	689.617	680.056	-1.36502	0.681459	0.579277	0.439608	-0.637324	0.23128	-1.74968	-0.427089	0.678598	1.44514	-0.473601	1.37819	-1.83491	0.276661	0.493104	0.284311
AKAP11	2681.25	-0.0186301	0.115155	-0.16264	0.870802	0.999738	3027.47	1303.04	2563.31	3658.99	3465.01	3074.97	1589.05	1658.17	2559.19	3065.37	3055.74	2968.12	2428.63	3107.75	3082.07	2293.12	0.509001	-2.02618	-0.173387	1.43742	1.15224	0.578835	-1.6057	-1.50408	-0.179449	0.564719	0.550557	0.421737	-0.371392	0.627016	0.589272	-0.570613
AKAP12	5186.84	0.0669268	0.0932862	0.734989	0.462346	0.999738	2957.9	6741.02	6117.9	8810.38	3009.13	3031.78	2810.31	4607.96	4726.14	5203.01	6352.67	6941.75	2293.09	5696.93	7557.89	6131.57	-1.14796	0.800442	0.479523	1.86622	-1.12157	-1.10991	-1.22398	-0.298138	-0.237274	0.00832918	0.600431	0.903825	-1.49036	0.262711	1.22115	0.486559
AKAP13	4369.36	0.00436621	0.0761569	0.0636238	0.94927	0.999738	3278.16	4770.88	5184.03	5855.09	3623.09	3409.74	3138.37	3623.36	4113.85	4053.5	4673.14	5839.36	3183.4	4166.68	6149.64	4847.48	-1.08987	0.401037	0.813681	1.48393	-0.745361	-0.958456	-1.2295	-0.745097	-0.255204	-0.315481	0.303412	1.46821	-1.18452	-0.20243	1.77812	0.477535
AKAP17A	1421.77	0.0613411	0.103965	0.597717	0.550029	0.999738	1349.41	2173.89	1526.64	1343.64	1290.42	1348.51	1881.23	1414.7	1172.87	1150.05	1067.06	1421.72	1648.79	941.411	1439.49	1578.51	-0.23766	2.47024	0.344427	-0.256618	-0.43141	-0.240621	1.50902	-0.0232372	-0.817477	-0.892427	-1.16499	-0.000171951	0.745625	-1.57767	0.0582038	0.514773
AKAP2	4175.49	-0.0284084	0.0936236	-0.303019	0.761875	0.999738	6559.93	3461.36	3260.88	3027.31	5972.31	5886.73	4523.66	3230.72	3227.04	3617.95	3502.3	3591.52	7696.23	2907.83	3501.65	2840.48	1.58928	-0.475989	-0.609612	-0.765288	1.19762	1.14058	0.232059	-0.629712	-0.632165	-0.371614	-0.448701	-0.389233	2.34665	-0.844925	-0.449134	-0.889818
AKAP3	7.04115	0.0553659	0.0873561	0.555632	0.578462	0.999738	15.5932	0	0.667529	7.0842	14.7056	14.8484	15.3779	6.68887	7.15164	7.48173	2.92345	0.896983	8.35537	7.26959	2.23177	1.38223	1.5368	-1.2653	-1.14534	0.00773571	1.37731	1.40297	1.49811	-0.0633062	0.0198555	0.0791726	-0.739952	-1.10411	0.236166	0.0410495	-0.864248	-1.01691
AKAP5	33.2865	0.0596646	0.115401	0.528728	0.596994	0.999738	28.7874	44.1268	27.3687	34.2403	58.8224	36.4461	34.6002	32.7754	31.9073	24.0484	26.3111	28.7035	35.2782	19.3856	43.5195	26.2623	-0.474966	1.14441	-0.624737	0.100697	2.69582	0.333567	0.138692	-0.0539481	-0.145593	-0.975256	-0.736388	-0.483827	0.210271	-1.46751	1.0803	-0.741534
AKAP6	89.9855	-0.228383	0.113578	-1.95292	0.0508291	0.999738	22.79	109.019	130.836	135.781	22.0584	18.898	20.5038	54.8487	72.0666	73.7485	92.8197	167.736	15.7824	95.7162	239.915	167.25	-1.02078	0.289144	0.620565	0.695682	-1.0319	-1.07991	-1.05551	-0.533772	-0.272211	-0.24666	0.043054	1.18112	-1.12724	0.0870562	2.27762	1.17374
AKAP7	59.9961	0.0149945	0.11513	0.116148	0.907535	0.999738	63.5721	22.0634	56.74	60.2157	110.292	70.1926	57.667	42.8087	60.5139	72.1453	69.432	49.3341	56.6309	76.3306	54.6784	37.3202	0.185611	-1.96883	-0.169002	0.0114003	2.61053	0.529233	-0.120885	-0.89208	0.0268786	0.630586	0.489759	-0.553394	-0.174665	0.84782	-0.276006	-1.17695
AKAP8	1165.68	0.0706979	0.092509	0.763812	0.444979	0.999738	1129.9	1401.67	1104.76	990.607	1183.8	1205.42	1573.67	1334.43	1103	1074.7	991.051	1121.23	1345.21	980.182	1034.43	1076.76	-0.212609	1.40265	-0.362054	-1.04052	0.107723	0.236228	2.42489	1.00297	-0.372497	-0.540733	-1.03789	-0.264177	1.06708	-1.10248	-0.78009	-0.528498
AKAP8L	1225.52	0.0229924	0.0897681	0.255723	0.798165	0.999738	1037.55	1404.27	1223.58	1157.09	1009.17	1136.58	1453.21	1559.84	1339.01	1228.61	1148.92	1088.94	1125.19	1313.37	1129.28	1253.68	-1.22091	1.16103	-0.0125773	-0.444473	-1.4052	-0.577666	1.4789	2.17151	0.737143	0.0200722	-0.49753	-0.887113	-0.651644	0.570632	-0.625107	0.182931
AKAP9	1237.6	-0.00284065	0.113454	-0.00928531	0.992592	0.999738	1169.49	682.667	1260.96	2379.11	1533.06	1171.68	602.3	726.411	1125.56	1186.92	1285.59	1512.31	790.047	1427.26	1633.66	1314.5	-0.155848	-1.26982	0.0534706	2.61209	0.676102	-0.150841	-1.45373	-1.16973	-0.256369	-0.11595	0.109822	0.628629	-1.02411	0.434009	0.906293	0.175978
AKIP1	472.963	-0.00186742	0.0962445	-0.0222803	0.982224	0.999738	497.782	556.776	435.896	330.596	446.683	460.301	577.952	573.236	483.561	515.171	420.977	404.539	469.758	499.178	443.006	451.989	0.384425	1.29819	-0.574115	-2.20511	-0.407046	-0.19611	1.62617	1.55313	0.164161	0.653761	-0.805197	-1.05981	-0.0496428	0.406052	-0.463991	-0.324863
AKIRIN2	898.417	0.0706393	0.0934278	0.752237	0.451908	0.999738	861.223	1014.92	871.793	912.681	705.869	812.614	966.243	1190.62	1035.34	966.747	905.54	745.393	970.151	970.49	680.69	764.372	-0.275764	0.863731	-0.197395	0.105753	-1.42757	-0.636153	0.502863	2.1664	1.01514	0.5066	0.0528064	-1.13454	0.531842	0.53435	-1.61425	-0.99382
AKNA	386.84	0.0227669	0.0830197	0.279535	0.779834	0.999738	238.695	556.776	522.008	390.812	273.892	301.018	281.928	391.968	401.592	373.552	390.281	463.74	280.369	347.729	524.466	450.607	-1.52014	1.74376	1.38699	0.0407597	-1.15898	-0.880635	-1.07653	0.0526196	0.151383	-0.136344	0.0353148	0.789096	-1.09252	-0.401328	1.41222	0.654329
AKNAD1	5.02075	0.0437034	0.068965	0.639933	0.522216	0.999738	4.7979	1.29785	6.00776	11.807	11.0292	4.04957	0	1.33777	5.50127	9.61937	8.0395	1.79397	5.57025	3.63479	4.46354	1.38223	-0.0620579	-1.03673	0.274858	1.88979	1.6732	-0.270447	-1.39815	-1.02561	0.133811	1.2806	0.840643	-0.898574	0.153021	-0.385952	-0.155168	-1.01323
AKR1A1	1560.77	0.0327111	0.112939	0.296933	0.766518	0.999738	1039.94	2754.03	1784.97	1552.62	1045.94	1159.53	1742.83	2024.05	1396.77	1321.06	1471.96	1429.79	1357.28	1380.01	1543.27	1968.29	-1.21218	2.7772	0.521808	-0.0189707	-1.19823	-0.933859	0.423713	1.07824	-0.381696	-0.557906	-0.206703	-0.304846	-0.473599	-0.420707	-0.0407357	0.94847
AKR1B1	4273.62	0.0504254	0.107215	0.475841	0.634187	0.999738	2783.98	6099.88	4537.2	3602.32	2678.26	3077.67	4820.96	5125.68	4791.6	4792.58	5018.84	4320.77	3229.82	4140.03	4282.77	5075.54	-1.54628	1.89571	0.2736	-0.696829	-1.65602	-1.24142	0.568157	0.884459	0.53768	0.5387	0.773558	0.0489409	-1.08349	-0.138669	0.00949641	0.832419
AKR1B10	16.9623	0.0759139	0.0992121	0.77901	0.435974	0.999738	7.19685	5.19139	10.0129	15.3491	25.7348	8.09914	14.0964	20.7355	23.1053	40.0807	29.2345	16.1457	3.7135	26.6551	6.69531	19.3512	-0.95549	-1.15171	-0.679954	-0.157845	0.858329	-0.867207	-0.280416	0.369177	0.60105	2.26198	1.20075	-0.0799042	-1.29631	0.948378	-1.00456	0.233734
AKR1B15	0.160183	-0.00316273	0.0149914	-0.164949	0.868984	0.999738	0	0	0	1.1807	0	0	0	0	0	0	0	0	0	0	0	1.38223	-0.364676	-0.364676	-0.364676	2.32333	-0.364676	-0.364676	-0.364676	-0.364676	-0.364676	-0.364676	-0.364676	-0.364676	-0.364676	-0.364676	-0.364676	2.78214
AKR1C1	1347.38	-0.0961532	0.1005	-0.966355	0.333867	0.999738	707.69	686.561	867.788	602.157	597.415	749.171	650.997	2241.44	2933.82	2495.16	2658.88	920.304	538.457	2972.05	916.142	1020.08	-0.682964	-0.705522	-0.512036	-0.795635	-0.800698	-0.638677	-0.743492	0.954534	1.69376	1.22542	1.40021	-0.455967	-0.863644	1.73457	-0.460412	-0.349437
AKR1C2	138.2	0.134393	0.114869	1.18391	0.236449	0.999738	75.5669	76.573	104.802	136.961	75.3662	89.0906	83.2968	185.95	320.174	250.638	208.296	93.2862	46.4187	316.227	72.5325	76.0226	-0.695996	-0.684816	-0.371128	-0.0137672	-0.698226	-0.545718	-0.610099	0.530614	2.02213	1.24944	0.778924	-0.499095	-1.0199	1.97828	-0.729715	-0.690932
AKR1C3	252.336	-0.027865	0.0961963	-0.301692	0.762887	0.999738	87.5616	112.913	142.184	144.045	69.8516	107.989	96.1117	450.83	568.831	538.685	621.234	136.341	76.1267	593.683	141.717	149.281	-0.767976	-0.649821	-0.513396	-0.504719	-0.850519	-0.672771	-0.728127	0.925129	1.47511	1.3346	1.71934	-0.540626	-0.821272	1.59093	-0.515569	-0.480319
AKR1C6P	0.139486	-0.00725136	0.0149914	-0.412814	0.679743	0.999738	0	0	0	0	0	0	0	0	0	0	0	0	0	0	2.23177	0	-0.25	-0.25	-0.25	-0.25	-0.25	-0.25	-0.25	-0.25	-0.25	-0.25	-0.25	-0.25	-0.25	-0.25	3.75	-0.25
AKR1C8P	0.160186	0.00081879	0.0149914	0.0284465	0.977306	0.999738	0	0	0	0	0	0	2.56298	0	0	0	0	0	0	0	0	0	-0.25	-0.25	-0.25	-0.25	-0.25	-0.25	3.75	-0.25	-0.25	-0.25	-0.25	-0.25	-0.25	-0.25	-0.25	-0.25
AKR1E2	24.3543	-0.0356539	0.115051	-0.336897	0.736195	0.999738	25.189	10.3828	22.0285	14.1684	18.382	26.9971	32.0372	28.7621	30.257	28.3237	40.1975	17.0427	23.2094	25.4435	27.8971	19.3512	0.112795	-1.88814	-0.314322	-1.37655	-0.807111	0.357156	1.03828	0.595679	0.797694	0.536431	2.14108	-0.988112	-0.154732	0.1472	0.478782	-0.676132
AKR7A2	1842.96	0.0620186	0.114381	0.546044	0.585036	0.999738	1027.95	3990.88	1967.21	1453.44	1014.69	1087.98	2037.57	2982.57	1891.89	1741.64	1860.05	1544.6	1527.18	1656.25	1724.04	1979.35	-1.09519	2.88633	0.166968	-0.52342	-1.11301	-1.01451	0.261516	1.53138	0.0657508	-0.136144	0.0229681	-0.400917	-0.424337	-0.250885	-0.159793	0.183286
AKR7A3	20.5977	-0.0789009	0.110753	-0.718845	0.472237	0.999738	7.19685	19.4677	31.3739	31.8789	16.5438	13.4986	10.2519	23.411	19.2544	25.1172	13.1555	26.9095	25.9945	26.6551	16.7383	22.1157	-1.82757	-0.154104	1.46963	1.5385	-0.552856	-0.968157	-1.41093	0.383677	-0.183189	0.616366	-1.01494	0.860787	0.736002	0.826101	-0.526335	0.207017
AKR7L	15.5283	0.0391342	0.108745	0.370953	0.710673	0.999738	23.9895	19.4677	13.3506	23.614	16.5438	5.39943	7.68894	14.7155	18.1542	16.0323	16.079	13.4547	9.28375	14.5392	22.3177	13.8223	1.59201	0.741218	-0.409744	1.52136	0.191075	-1.90579	-1.47501	-0.152928	0.494072	0.0948301	0.103619	-0.390146	-1.17494	-0.186106	1.27746	-0.320991
AKT1	8788.67	-0.0528396	0.0818626	-0.647753	0.517144	0.999738	9197.57	9470.39	8109.14	6512.74	9040.27	9347.76	11402.7	9246.02	8223.29	8418.55	7793.2	8108.72	9305.1	9114.85	8324.5	9003.84	0.393027	0.655251	-0.653135	-2.18755	0.241837	0.537386	2.51252	0.439594	-0.54342	-0.35574	-0.956813	-0.653537	0.49638	0.313518	-0.446139	0.206817
AKT1S1	2639.57	-0.0197004	0.114003	-0.17327	0.862439	0.999738	2225.03	3720.93	2616.71	2016.64	1538.57	2315.01	3301.12	3834.73	2738.53	2556.08	2278.83	2374.31	2911.38	2545.57	2471.69	2787.96	-0.699804	1.82549	-0.0385788	-1.05159	-1.85863	-0.547905	1.11679	2.0176	0.167063	-0.140936	-0.60897	-0.447784	0.458863	-0.158686	-0.283407	0.2505
AKT2	3971.42	-0.0558963	0.0732996	-0.764919	0.44432	0.999738	4492.03	3964.92	3752.18	2852.57	3806.91	4238.55	4487.78	4154.45	4141.35	4050.29	3740.56	3721.58	4251.03	4060.06	3998.22	3830.16	1.35114	-0.0168527	-0.568972	-2.9037	-0.426925	0.693289	1.34009	0.475035	0.441032	0.2047	-0.599133	-0.648385	0.725667	0.230065	0.0695547	-0.366607
AKT3	1576.08	0.0303403	0.114404	0.286886	0.7742	0.999738	1499.34	869.557	2122.07	2839.58	1560.63	1174.38	741.982	848.817	1528.8	1667.89	1700.72	2250.53	971.08	1652.62	2013.06	1776.16	-0.134672	-1.23998	0.958256	2.21752	-0.0271055	-0.705007	-1.46388	-1.27638	-0.0829705	0.161141	0.218754	1.1837	-1.0618	0.134336	0.766923	0.351163
AKTIP	295.845	0.0279193	0.114767	0.245909	0.805752	0.999738	307.065	168.72	325.087	363.656	387.86	330.715	193.505	208.024	313.022	350.573	328.889	300.489	231.165	301.688	331.418	291.65	0.17813	-2.01823	0.464234	1.07655	1.46083	0.553589	-1.62475	-1.39425	0.272695	0.868848	0.524592	0.0737264	-1.02686	0.0927546	0.564747	-0.0666011
ALAD	1122.35	0.0182423	0.108462	0.172093	0.863364	0.999738	929.593	1752.09	1194.21	951.644	950.35	1000.24	1518.56	1197.98	953.919	1031.94	910.656	1062.03	1057.42	1045.61	1150.48	1250.92	-0.84119	2.74814	0.313578	-0.744959	-0.750608	-0.532873	1.72904	0.330013	-0.73503	-0.394533	-0.923829	-0.263254	-0.283367	-0.334905	0.122734	0.561044
ALAS1	1053.78	-0.140181	0.0704274	-1.99686	0.0458405	0.999738	1335.02	632.051	759.648	750.925	1134.17	1294.51	1111.05	1043.46	1246.59	1194.94	1251.24	790.242	1388.85	1281.87	846.957	798.928	1.12312	-1.68417	-1.17461	-1.20945	0.321047	0.961379	0.228721	-0.0411928	0.769984	0.563732	0.78856	-1.05243	1.33811	0.91089	-0.825943	-1.01775
ALAS2	0.390492	0.00326105	0.0242515	0.0782892	0.937598	0.999738	0	0	0.667529	0	1.8382	0	0	0	0	1.06882	1.46173	0	0	1.2116	0	0	-0.61075	-0.61075	0.4333	-0.61075	2.26429	-0.61075	-0.61075	-0.61075	-0.61075	1.06094	1.67547	-0.61075	-0.61075	1.28425	-0.61075	-0.61075
ALB	0.399566	0.00578329	0.0279876	0.196705	0.844058	0.999738	0	0	0	2.3614	0	1.34986	0	0.668887	0.550127	0.53441	0	0	0.928375	0	0	0	-0.596018	-0.596018	-0.596018	2.92639	-0.596018	1.41751	-0.596018	0.401736	0.224586	0.201141	-0.596018	-0.596018	0.788804	-0.596018	-0.596018	-0.596018
ALCAM	3303.44	0.143707	0.106364	1.36117	0.173459	0.999738	3037.07	5541.81	3321.62	3967.15	2955.83	2707.81	4519.81	3377.21	2545.44	2482.87	2525.13	3611.25	2822.26	2486.2	3464.82	3488.75	-0.32004	2.68937	0.0218497	0.797442	-0.417651	-0.715636	1.46146	0.0886324	-0.910731	-0.985906	-0.935124	0.369834	-0.578132	-0.981904	0.1939	0.222643
ALDH16A1	1511.35	0.0145437	0.109275	0.139434	0.889107	0.999738	970.375	3373.1	1451.21	891.429	863.954	985.396	2201.6	2487.59	1381.92	1214.18	1116.76	1241.42	1490.04	1319.43	1429.45	1763.72	-0.80864	2.78293	-0.0898969	-0.926648	-0.967716	-0.786187	1.03178	1.45927	-0.193471	-0.444206	-0.589827	-0.403479	-0.0318498	-0.286878	-0.122423	0.377247
ALDH18A1	3442.52	-0.0274657	0.0727263	-0.375677	0.707157	0.999738	3257.77	3636.57	3739.5	3209.14	3203.98	3446.19	3378.01	3115.67	3337.62	3318.15	3276.46	3880.35	2649.58	3735.36	3854.27	4041.64	-0.523079	0.549436	0.840875	-0.660769	-0.675375	0.0103915	-0.182652	-0.925418	-0.297007	-0.35213	-0.470165	1.23968	-2.24511	0.829146	1.16583	1.69635
ALDH1A1	82.1132	0.0174205	0.104817	-0.0477755	0.961895	0.999738	145.136	0	2.00259	1.1807	185.658	163.333	83.2968	84.2797	135.331	138.946	120.592	0	68.6997	181.74	2.23177	1.38223	0.872322	-1.13655	-1.10883	-1.12021	1.4332	1.12418	0.016383	0.0299877	0.736605	0.786646	0.532603	-1.13655	-0.185659	1.37896	-1.10566	-1.11742
ALDH1A2	149.363	-0.0365112	0.11326	-0.328023	0.742894	0.999738	2.39895	86.9557	128.166	114.528	5.5146	1.34986	8.97042	271.568	379.037	335.075	346.429	107.638	0.928375	354.998	114.936	131.312	-1.04259	-0.442729	-0.150378	-0.247126	-1.02049	-1.05004	-0.995974	0.86695	1.62936	1.31748	1.39803	-0.296005	-1.05303	1.45882	-0.24423	-0.128058
ALDH1B1	774.995	0.0733445	0.101269	0.727796	0.466738	0.999738	1000.36	1064.23	739.622	559.652	944.835	920.603	1175.13	674.907	571.031	571.818	513.797	721.174	905.165	512.506	756.57	768.519	1.08895	1.39758	-0.170918	-1.04052	0.820652	0.703562	1.93339	-0.483618	-0.985534	-0.981731	-1.26208	-0.260057	0.62897	-1.26832	-0.0890279	-0.0312911
ALDH1L2	1530.66	0.0711705	0.113615	0.633646	0.526312	0.999738	1385.39	1014.92	1741.58	1941.07	1435.63	1349.86	867.568	1195.3	1757.1	1913.72	2178.7	1852.27	994.289	2010.04	1580.09	1273.03	-0.363048	-1.28893	0.527128	1.02568	-0.237485	-0.451858	-1.65717	-0.83812	0.565917	0.957326	1.61956	0.80375	-1.34048	1.19804	0.123539	-0.643854
ALDH2	1054.55	-0.0170033	0.06743	-0.257257	0.796981	0.999738	854.026	860.472	829.739	740.299	775.721	881.457	850.909	1470.21	1762.06	1618.73	1463.19	701.441	842.964	1664.74	756.57	800.31	-0.520051	-0.503332	-0.583039	-0.814995	-0.723131	-0.448911	-0.528135	1.07799	1.83487	1.46315	1.05978	-0.915772	-0.548739	1.58247	-0.772797	-0.659359
ALDH3A1	1.40869	0.0226386	0.0399735	0.289698	0.772048	0.999738	0	0	0	1.1807	0	0	0	7.35775	1.65038	2.13764	6.57777	0	0	3.63479	0	0	-0.583079	-0.583079	-0.583079	-0.0943685	-0.583079	-0.583079	-0.583079	2.46241	0.100039	0.301724	2.13957	-0.583079	-0.583079	0.92142	-0.583079	-0.583079
ALDH3A2	423.379	0.033975	0.103436	0.332109	0.739807	0.999738	226.701	648.923	439.902	439.22	200.364	209.228	321.654	643.469	520.42	507.155	524.029	406.333	241.377	525.833	427.384	492.073	-1.34725	1.54499	0.11318	0.108514	-1.52766	-1.46694	-0.696821	1.50762	0.664731	0.573865	0.689456	-0.116765	-1.24672	0.701815	0.0274336	0.470558
ALDH3B1	1107.75	0.00447485	0.11025	0.0543687	0.956641	0.999738	669.307	2138.85	1537.32	1085.06	639.694	695.176	1052.1	1187.27	912.11	879.638	845.609	1392.12	841.107	917.179	1384.81	1546.71	-1.08357	2.54822	1.06161	-0.0560789	-1.15675	-1.01963	-0.137537	0.196521	-0.483512	-0.563761	-0.64786	0.702766	-0.658985	-0.470983	0.684715	1.08483
ALDH4A1	406.653	-0.0174467	0.111736	-0.155756	0.876226	0.999738	286.674	602.201	396.512	298.717	327.2	414.406	493.373	510.36	419.196	380.5	363.239	363.278	458.617	384.076	401.719	406.375	-1.49292	2.43326	-0.126181	-1.34307	-0.988656	0.0964769	1.07909	1.29046	0.156083	-0.325432	-0.540208	-0.539724	0.646605	-0.280924	-0.0613976	-0.00345406
ALDH5A1	5.65351	0.100172	0.0897562	1.14011	0.254242	0.999738	2.39895	2.59569	9.34541	7.0842	7.3528	4.04957	7.68894	7.35775	3.30076	5.87851	4.38518	11.6608	2.78512	4.84639	5.57943	4.14669	-1.24463	-1.16939	1.41188	0.547134	0.649855	-0.613389	0.778401	0.651747	-0.899754	0.0860441	-0.485043	2.29734	-1.09695	-0.308664	-0.028332	-0.576249
ALDH6A1	501.065	-0.0798314	0.0940764	-0.857417	0.391214	0.999738	597.338	262.165	431.891	368.378	477.932	602.036	430.58	575.911	612.291	633.275	665.817	357.896	565.38	673.648	372.706	389.788	0.745279	-1.84938	-0.535489	-1.02716	-0.179074	0.781648	-0.545637	0.579407	0.861031	1.02348	1.27539	-1.1083	0.497883	1.33601	-0.993661	-0.861418
ALDH7A1	761.908	-0.0163716	0.0727389	-0.227093	0.820351	0.999738	854.026	597.01	727.607	740.299	849.249	849.06	803.494	676.244	763.025	821.387	807.604	685.295	783.548	907.487	661.72	663.47	1.05437	-1.88739	-0.392603	-0.24733	0.999688	0.997529	0.475985	-0.980487	0.0127931	0.680793	0.523031	-0.876896	0.247692	1.66627	-1.14673	-1.1267
ALDH8A1	8.6889	0.0775528	0.0965424	0.908379	0.363678	0.999738	7.19685	7.78708	12.0155	23.614	9.191	6.74929	6.40745	6.68887	2.20051	3.20646	4.38518	17.0427	8.35537	0	14.5065	9.6756	-0.253175	-0.153023	0.564471	2.53253	0.085199	-0.329118	-0.387123	-0.339371	-1.10097	-0.930275	-0.730266	1.41749	-0.0565934	-1.47436	0.987147	0.167427
ALDH9A1	1414.83	-0.0455069	0.0958088	-0.483315	0.628872	0.999738	1732.04	883.834	1266.97	1192.51	1852.91	1738.62	1448.08	1170.55	1418.78	1567.42	1475.61	1285.38	1357.28	1595.67	1330.13	1321.41	1.28998	-2.1593	-0.601259	-0.904068	1.78148	1.31671	0.135244	-0.993351	0.0160677	0.620548	0.247198	-0.52641	-0.233995	0.735431	-0.344397	-0.379875
ALDOA	23360	-0.054163	0.0748105	-0.722709	0.469859	0.999738	22279	26234.7	26350	19167.5	18621	21897.4	20227	25048.5	24465.8	23638.5	22858.5	25310.2	21924.5	23324.5	25191.1	27221.6	-0.420979	1.11956	1.16449	-1.63279	-1.84563	-0.569616	-1.22014	0.657586	0.430656	0.108484	-0.195311	0.759507	-0.559057	-0.0138325	0.713139	1.50393
ALDOB	1.00902	-0.0174257	0.0399742	-0.551216	0.581486	0.999738	2.39895	0	0	0	5.5146	1.34986	0	0	0	1.06882	0.730863	0.896983	1.85675	1.2116	1.11589	0	0.97731	-0.709478	-0.709478	-0.709478	3.16804	0.239655	-0.709478	-0.709478	-0.709478	0.0420475	-0.195581	-0.0787767	0.596069	0.14244	0.0751412	-0.709478
ALDOC	267.673	0.00318702	0.0847145	0.0358333	0.971415	0.999738	207.509	233.612	279.027	281.007	220.584	233.525	174.283	294.979	382.888	333.472	331.812	241.288	192.174	344.094	253.306	279.21	-1.01957	-0.577211	0.192412	0.225957	-0.797996	-0.578687	-1.58265	0.46274	1.9525	1.11506	1.08693	-0.44713	-1.27946	1.29507	-0.243474	0.195514
ALG1	1047.45	-0.00092696	0.0979605	-0.00815287	0.993495	0.999738	958.38	1369.23	1027.99	876.079	946.673	1013.74	1401.95	1121.72	934.115	942.698	863.881	1081.76	1065.77	992.298	1014.34	1148.63	-0.577299	2.08545	-0.126119	-1.1107	-0.653171	-0.218488	2.29752	0.48134	-0.734565	-0.678933	-1.18976	0.222346	0.118732	-0.357471	-0.214621	0.655742
ALG10	171.835	-0.0148868	0.103599	-0.143041	0.886257	0.999738	217.105	137.572	138.846	238.501	183.82	180.881	173.001	134.446	150.185	151.238	166.637	184.778	175.463	176.893	179.657	160.339	1.62089	-1.2268	-1.18118	2.38699	0.429123	0.323883	0.0417455	-1.33872	-0.775202	-0.737486	-0.186124	0.463437	0.129889	0.181106	0.28008	-0.411637
ALG10B	175.77	0.0526983	0.112195	0.467284	0.640296	0.999738	184.719	129.785	155.534	229.056	286.759	205.178	162.749	112.373	156.786	145.894	171.022	208.997	181.961	175.682	160.687	145.134	0.213321	-1.09613	-0.482348	1.27016	2.64562	0.701	-0.31037	-1.51117	-0.45251	-0.712145	-0.113171	0.792026	0.147588	-0.00210144	-0.359514	-0.730256
ALG11	313.551	0.0531056	0.113807	0.47372	0.6357	0.999738	367.039	128.487	385.164	399.077	408.081	349.613	162.749	209.361	325.125	351.107	344.237	404.539	245.091	317.439	357.083	262.623	0.615333	-2.12899	0.823845	0.983894	1.08748	0.414861	-1.73484	-1.1986	0.133146	0.432048	0.353011	1.04674	-0.787569	0.0447236	0.500798	-0.585874
ALG12	896.009	-0.0561136	0.107391	-0.522687	0.601192	0.999738	812.044	1104.47	934.541	563.194	628.665	832.862	1073.89	1058.85	950.068	924.529	814.182	891.601	868.03	911.121	956.313	1011.79	-0.570536	1.41646	0.26182	-2.26146	-1.81659	-0.429081	1.20868	1.10648	0.367331	0.193788	-0.556011	-0.0299528	-0.190114	0.102687	0.409765	0.786734
ALG13	383.123	0.0719528	0.112454	0.638419	0.523201	0.999738	446.205	251.782	375.819	515.966	514.696	392.808	267.831	300.33	401.042	352.71	439.98	435.037	398.273	371.96	350.388	315.148	0.815722	-1.69842	-0.0944584	1.71783	1.70141	0.125239	-1.49088	-1.07063	0.231713	-0.393283	0.735228	0.671307	0.1959	-0.144353	-0.423315	-0.879012
ALG1L	1.32356	-0.0889874	0.0416908	-1.58502	0.112961	0.999738	0	0	0	1.1807	0	0	2.56298	3.34443	0.550127	0.53441	0.730863	0	7.427	4.84639	0	0	-0.608831	-0.608831	-0.608831	-0.0657133	-0.608831	-0.608831	0.57013	0.929596	-0.355775	-0.363005	-0.272637	-0.608831	2.80756	1.62049	-0.608831	-0.608831
ALG1L9P	6.62694	-0.00363622	0.0858419	-0.0289291	0.976921	0.999738	2.39895	7.78708	5.34023	1.1807	11.0292	6.74929	14.0964	8.69553	4.40101	4.27528	8.77036	5.3819	13.9256	7.26959	3.34766	1.38223	-1.06014	0.290898	-0.322632	-1.36561	1.10384	0.0306781	1.87291	0.518684	-0.558136	-0.589663	0.537449	-0.312185	1.8301	0.16114	-0.822258	-1.31508
ALG2	1077.96	0.105934	0.113338	0.954849	0.339654	0.999738	774.861	2571.03	1117.44	1010.68	794.103	899.005	1786.4	1245.47	712.414	681.907	739.634	1044.09	1095.48	703.938	884.897	1185.95	-0.621722	3.06266	0.0809982	-0.138001	-0.582251	-0.367072	1.45318	0.343604	-0.749815	-0.812392	-0.69398	-0.0694718	0.0359496	-0.7672	-0.396011	0.221525
ALG3	927.444	-0.102286	0.107242	-0.945459	0.344425	0.999738	843.231	1377.02	1117.44	793.43	477.932	765.369	730.449	1050.82	913.21	836.885	802.488	1040.5	960.868	907.487	1149.36	1072.61	-0.403228	2.15263	0.909755	-0.64168	-2.15234	-0.776044	-0.943248	0.590752	-0.0681537	-0.43361	-0.598311	0.541335	0.16004	-0.0955585	1.06258	0.69508
ALG5	257.078	0.0620722	0.105649	0.588533	0.556175	0.999738	292.672	201.166	339.772	317.608	235.29	233.525	203.757	195.315	237.655	266.67	287.96	306.768	258.088	242.32	226.525	268.152	0.82755	-1.29992	1.92262	1.40732	-0.506563	-0.547586	-1.23969	-1.43596	-0.451579	0.223026	0.718007	1.15529	0.0234923	-0.343123	-0.710348	0.257482
ALG6	73.6355	-0.0404351	0.115403	-0.357094	0.721021	0.999738	106.753	40.2332	60.0776	88.5525	84.5572	101.239	56.3855	42.1399	77.5678	83.9023	76.0098	62.7888	83.5537	82.3886	78.112	53.9069	1.71125	-1.72596	-0.700562	0.770788	0.564345	1.42634	-0.891339	-1.62744	0.20319	0.530503	0.122683	-0.560471	0.512491	0.452289	0.231305	-1.01941
ALG8	376.553	0.00799971	0.115266	0.0629579	0.9498	0.999738	516.974	163.529	374.484	417.968	459.55	479.199	313.965	242.806	371.886	385.844	423.17	413.509	346.284	405.885	384.98	324.824	1.60919	-2.44123	-0.0237177	0.474602	0.951131	1.17631	-0.717256	-1.53273	-0.0534938	0.106465	0.534218	0.423506	-0.346886	0.336137	0.0965708	-0.592815
ALG9	574.524	-0.0546345	0.114718	-0.4854	0.627393	0.999738	792.853	282.931	575.41	511.243	718.737	747.821	404.951	385.279	561.679	643.964	632.197	585.73	576.521	642.147	578.028	552.891	1.64077	-2.19136	0.00666099	-0.475563	1.08378	1.30235	-1.27437	-1.4222	-0.0965287	0.52185	0.433422	0.0842151	0.0150071	0.508197	0.0263384	-0.16257
ALK	22.249	0.095705	0.0950474	1.0898	0.275803	0.999738	33.5853	6.48923	2.67012	5.9035	49.6314	47.245	65.356	14.0466	8.2519	18.7043	11.6938	12.5578	71.4848	3.63479	3.34766	1.38223	0.481787	-0.669786	-0.832097	-0.694679	1.16374	1.06232	1.83203	-0.3486	-0.594873	-0.150648	-0.448593	-0.411876	2.09251	-0.791099	-0.803302	-0.886832
ALKBH1	151.218	0.04699	0.0952703	0.48937	0.62458	0.999738	191.916	121.998	137.511	136.961	145.218	172.782	140.964	157.857	194.195	157.116	165.175	127.372	158.752	139.334	156.224	116.107	1.80185	-1.29366	-0.606835	-0.631176	-0.265626	0.954716	-0.453967	0.29396	1.90274	0.261161	0.617948	-1.05574	0.333577	-0.526137	0.221647	-1.55445
ALKBH2	210.161	0.0360292	0.0850345	0.425983	0.67012	0.999738	178.722	216.74	248.321	273.922	193.011	224.076	196.068	183.275	191.994	199.869	190.025	230.525	235.807	178.105	212.018	210.099	-1.16589	0.243987	1.4151	2.3645	-0.635983	0.516028	-0.522627	-0.997036	-0.673695	-0.381661	-0.746737	0.755154	0.951051	-1.18876	0.0688682	-0.00231018
ALKBH3	239.111	0.0350723	0.0786862	0.447532	0.654491	0.999738	239.895	267.356	280.362	219.61	229.775	251.073	222.979	214.044	249.207	203.61	236.8	259.228	233.022	212.03	251.074	255.712	0.0363831	1.31119	1.91493	-0.905261	-0.433392	0.555307	-0.748872	-1.16367	0.468679	-1.64801	-0.107298	0.933855	-0.282665	-1.25717	0.555339	0.77065
ALKBH3-AS1	1.69302	0.0473269	0.051081	0.964984	0.334553	0.999738	2.39895	0	0.667529	3.5421	7.3528	1.34986	0	0	2.20051	1.60323	2.92345	1.79397	0.928375	1.2116	1.11589	0	0.380892	-0.913481	-0.55331	0.997689	3.05379	-0.185154	-0.913481	-0.913481	0.273821	-0.0484454	0.663893	0.0544684	-0.412569	-0.259753	-0.311396	-0.913481
ALKBH4	367.97	0.0250671	0.11529	0.210418	0.833341	0.999738	344.249	499.671	304.393	204.261	290.436	409.007	586.922	532.434	352.081	343.625	339.852	278.962	448.405	335.613	278.971	338.646	-0.23165	1.28612	-0.620864	-1.59871	-0.757166	0.40074	2.13817	1.60607	-0.155169	-0.237742	-0.274596	-0.869216	0.785484	-0.315992	-0.869123	-0.286368
ALKBH5	6590.54	0.0631911	0.111711	0.567742	0.57021	0.999738	5677.11	10006.4	6651.93	5452.47	5137.77	6202.59	9174.18	8374.46	6199.38	5945.84	5508.52	5946.1	6960.95	5630.29	6006.81	6573.88	-0.651619	2.43679	0.0437902	-0.811872	-1.03637	-0.276754	1.84311	1.2726	-0.279049	-0.459915	-0.771891	-0.459731	0.264242	-0.685018	-0.416422	-0.0118873
ALKBH6	375.486	0.0300571	0.114308	0.259026	0.795615	0.999738	315.462	532.117	365.806	344.764	218.746	307.767	439.551	567.216	411.495	357.52	354.469	346.235	456.76	357.421	297.941	334.499	-0.680412	1.77553	-0.109726	-0.348247	-1.77675	-0.767633	0.726223	2.1734	0.408187	-0.203653	-0.238241	-0.331572	0.921305	-0.204772	-0.879019	-0.464608
ALKBH7	788.41	0.0378315	0.111086	0.33602	0.736856	0.999738	530.168	1426.33	791.69	480.545	457.712	550.742	1140.53	1475.56	813.087	758.327	638.775	600.979	878.242	703.938	557.943	809.986	-0.828237	2.04596	0.0105191	-0.987388	-1.06062	-0.762252	1.12931	2.20385	0.0791454	-0.0964811	-0.479912	-0.601132	0.288113	-0.270918	-0.739158	0.0691998
ALKBH8	289.988	-0.0117386	0.115053	-0.0932205	0.925728	0.999738	346.648	155.742	382.494	443.943	369.478	303.718	220.416	147.155	248.107	247.966	238.261	324.708	180.105	295.63	376.053	359.379	0.641634	-1.52023	1.04756	1.74342	0.900168	0.155483	-0.787843	-1.61747	-0.474266	-0.475863	-0.585759	0.393177	-1.24434	0.0638918	0.974623	0.785806
ALMS1	812.452	-0.0220411	0.114735	-0.203608	0.83866	0.999738	1113.11	345.227	678.877	889.067	1275.71	1085.29	507.47	525.076	727.817	806.958	951.584	862.001	881.956	806.924	963.009	579.154	1.22201	-1.899	-0.542904	0.311397	1.88288	1.10891	-1.23958	-1.16802	-0.34399	-0.0223275	0.565493	0.201387	0.282494	-0.0224674	0.611927	-0.948221
ALMS1-IT1	8.97048	0.0259391	0.096567	0.303952	0.761164	0.999738	8.39632	5.19139	10.6805	11.807	22.0584	6.74929	8.97042	8.02664	5.50127	3.74087	7.30863	11.6608	15.7824	4.84639	10.043	2.76446	-0.117996	-0.776644	0.351421	0.582936	2.68971	-0.456479	-1.11458e-05	-0.193969	-0.712961	-1.07474	-0.341527	0.552885	1.39992	-0.847545	0.220408	-1.2754
ALMS1P	0.560824	0.0132371	0.0280012	0.482683	0.629321	0.999738	0	1.29785	0	2.3614	1.8382	0	0	0	1.65038	0	0	0.896983	0.928375	0	0	0	-0.686955	0.902781	-0.686955	2.20553	1.56466	-0.686955	-0.686955	-0.686955	1.3346	-0.686955	-0.686955	0.411762	0.450214	-0.686955	-0.686955	-0.686955
ALOX12	4.69891	-0.0886181	0.07875	-1.06156	0.288437	0.999738	9.5958	6.48923	0.667529	4.7228	3.6764	4.04957	5.12596	4.68221	4.95114	2.13764	4.38518	0.896983	9.28375	10.9044	2.23177	1.38223	1.58665	0.580085	-1.30621	0.00774074	-0.331304	-0.210393	0.138368	-0.00541233	0.081725	-0.829881	-0.101652	-1.23187	1.48554	2.01064	-0.799382	-1.07464
ALOX12-AS1	7.79421	0.0514031	0.0912362	0.544782	0.585903	0.999738	3.59842	2.59569	6.00776	14.1684	12.8674	9.449	14.0964	6.01998	7.70177	9.08496	10.963	2.69095	7.427	9.69278	5.57943	2.76446	-1.06804	-1.32329	-0.454743	1.62256	1.29139	0.42123	1.60423	-0.451633	-0.0235301	0.328564	0.806609	-1.29904	-0.0934744	0.483285	-0.563777	-1.28033
ALOX12P2	2.5511	0.09258	0.0561346	1.55831	0.11916	0.999738	3.59842	0	0.667529	0	14.7056	1.34986	1.28149	4.01332	4.40101	4.27528	4.38518	0	0.928375	1.2116	0	0	0.283788	-0.691263	-0.510385	-0.691263	3.29346	-0.325497	-0.344023	0.396211	0.501262	0.467192	0.496973	-0.691263	-0.439705	-0.362961	-0.691263	-0.691263
ALOX15	0.285152	0.00304736	0.0149936	0.29456	0.76833	0.999738	0	3.89354	0	0	0	0	0	0.668887	0	0	0	0	0	0	0	0	-0.291985	3.69487	-0.291985	-0.291985	-0.291985	-0.291985	-0.291985	0.392931	-0.291985	-0.291985	-0.291985	-0.291985	-0.291985	-0.291985	-0.291985	-0.291985
ALOX15B	0.122836	0.000925895	0.0149914	0.103747	0.91737	0.999738	0	1.29785	0.667529	0	0	0	0	0	0	0	0	0	0	0	0	0	-0.346181	3.31146	1.53507	-0.346181	-0.346181	-0.346181	-0.346181	-0.346181	-0.346181	-0.346181	-0.346181	-0.346181	-0.346181	-0.346181	-0.346181	-0.346181
ALOX5	1.12274	-0.0430688	0.0400074	-1.01578	0.309732	0.999738	0	0	0	1.1807	1.8382	5.39943	0	0.668887	0.550127	0.53441	0.730863	0	3.7135	0	3.34766	0	-0.684756	-0.684756	-0.684756	0.0353525	0.436362	2.60835	-0.684756	-0.276803	-0.349234	-0.35882	-0.239003	-0.684756	1.58011	-0.684756	1.35698	-0.684756
ALOX5AP	3.01244	0.0681033	0.0695099	1.02264	0.306479	0.999738	1.19947	1.29785	6.67529	1.1807	1.8382	6.74929	3.84447	6.01998	2.20051	1.60323	3.65432	3.58793	0.928375	2.4232	2.23177	2.76446	-0.931432	-0.880893	1.88183	-0.941078	-0.603279	1.91985	0.427465	1.54516	-0.41714	-0.723999	0.329773	0.295666	-1.07071	-0.302731	-0.401078	-0.127404
ALOXE3	3.21924	-0.0249399	0.0702272	-0.374122	0.708313	0.999738	0	2.59569	8.67788	1.1807	1.8382	0	0	2.00666	4.40101	2.67205	3.65432	8.07285	1.85675	1.2116	7.8112	5.52891	-1.10828	-0.214667	1.87924	-0.701805	-0.475448	-1.10828	-1.10828	-0.417453	0.406848	-0.188381	0.149784	1.67095	-0.469063	-0.691168	1.58087	0.79515
ALPI	0.164459	0.00081879	0.0149914	0.0284466	0.977306	0.999738	0	0	0	0	0	1.34986	1.28149	0	0	0	0	0	0	0	0	0	-0.365821	-0.365821	-0.365821	-0.365821	-0.365821	2.63679	2.48471	-0.365821	-0.365821	-0.365821	-0.365821	-0.365821	-0.365821	-0.365821	-0.365821	-0.365821
ALPK1	348.683	-0.0248183	0.0948965	-0.275942	0.782592	0.999738	395.827	168.72	222.287	253.851	477.932	418.456	372.913	337.119	448.353	483.641	464.829	226.937	378.777	455.561	233.22	240.508	0.4356	-1.66284	-1.16788	-0.876242	1.19425	0.644691	0.223885	-0.106852	0.920939	1.24699	1.07318	-1.12492	0.278063	0.987537	-1.06687	-0.999527
ALPK2	119.949	-0.0274489	0.114685	-0.154992	0.876827	0.999738	10.7953	193.379	311.069	252.67	20.2202	12.1487	7.68894	28.7621	31.9073	34.2022	40.9284	344.441	7.427	39.9827	334.766	248.801	-0.817407	0.549884	1.43121	0.993886	-0.746827	-0.807271	-0.840669	-0.682861	-0.659308	-0.642122	-0.591753	1.68112	-0.84263	-0.598835	1.60866	0.964915
ALPK3	747.273	-0.107037	0.0982257	-1.09542	0.273333	0.999738	28.7874	1474.35	1389.8	1203.13	31.2494	17.5481	20.5038	634.773	824.64	626.862	724.286	1288.07	38.9917	631.242	1561.12	1461.02	-1.21424	1.22877	1.08586	0.770403	-1.21008	-1.23323	-1.22824	-0.190125	0.130749	-0.203494	-0.038849	0.913941	-1.19699	-0.196092	1.3754	1.20622
ALPL	8.22235	0.0184008	0.0737666	0.492057	0.622679	0.999738	7.19685	18.1699	22.0285	12.9877	1.8382	1.34986	0	3.34443	0.550127	0.53441	0	26.9095	0	2.4232	24.5495	9.6756	-0.106248	1.03061	1.43039	0.493716	-0.661432	-0.712028	-0.85188	-0.505379	-0.794884	-0.796512	-0.85188	1.93609	-0.85188	-0.600824	1.69158	0.150564
ALPP	0.254782	0.00297276	0.0149932	0.277586	0.78133	0.999738	0	0	0	3.5421	0	0	0	0	0	0.53441	0	0	0	0	0	0	-0.287338	-0.287338	-0.287338	3.70738	-0.287338	-0.287338	-0.287338	-0.287338	-0.287338	0.315359	-0.287338	-0.287338	-0.287338	-0.287338	-0.287338	-0.287338
ALS2	1049.05	-0.0192643	0.104268	-0.182369	0.855293	0.999738	1194.68	715.114	1078.06	1292.87	1281.23	1092.03	911.139	740.457	918.161	950.715	1060.48	1243.22	1032.35	926.872	1237.52	1109.93	0.812315	-1.86274	0.161811	1.36003	1.2951	0.239765	-0.769292	-1.72137	-0.73012	-0.548533	0.0637667	1.08309	-0.0931473	-0.681529	1.05128	0.339586
ALS2CL	17.4422	-0.0390754	0.111896	-0.347293	0.728371	0.999738	3.59842	31.1483	20.0259	22.4333	5.5146	5.39943	12.8149	21.4044	26.9562	21.9108	16.8099	13.4547	5.57025	27.8667	23.4336	20.7334	-1.57517	1.55951	0.293978	0.5679	-1.35714	-1.37025	-0.526502	0.450826	1.08252	0.508448	-0.0719462	-0.453698	-1.35081	1.18613	0.681715	0.374485
ALS2CR11	30.9079	-0.0305021	0.107116	-0.282808	0.777324	0.999738	31.1863	6.48923	25.3661	35.421	44.1168	47.245	26.9113	27.4243	33.0076	37.4087	32.8889	18.8366	34.3499	64.2147	8.92708	20.7334	0.0196174	-1.72063	-0.390496	0.318007	0.930744	1.15117	-0.281619	-0.245465	0.147949	0.458064	0.139583	-0.850585	0.24253	2.34691	-1.54885	-0.716931
ALS2CR12	7.90419	0.0307977	0.0873735	0.368681	0.712365	0.999738	8.39632	2.59569	10.0129	9.4456	16.5438	12.1487	1.28149	3.34443	10.4524	6.41291	8.77036	8.07285	8.35537	4.84639	3.34766	12.4401	0.119845	-1.29273	0.513524	0.375366	2.10393	1.03363	-1.61276	-1.11039	0.620543	-0.363156	0.210931	0.0410717	0.109873	-0.744636	-1.10961	1.10458
ALX1	0.184093	-0.00226857	0.0149914	-0.197864	0.843151	0.999738	1.19947	0	0	0	0	0	0	0	0	0.53441	0	0	0	1.2116	0	0	2.41572	-0.43798	-0.43798	-0.43798	-0.43798	-0.43798	-0.43798	-0.43798	-0.43798	0.833449	-0.43798	-0.43798	-0.43798	2.44457	-0.43798	-0.43798
ALX3	53.3534	-0.112209	0.1139	-0.988124	0.323092	0.999738	33.5853	51.9139	40.0517	53.1315	82.719	47.245	75.6079	50.8354	44.5602	43.8216	51.8913	46.6431	60.3444	53.3103	55.7943	62.2003	-1.58969	-0.115766	-1.06968	-0.0178478	2.36148	-0.49122	1.78962	-0.202494	-0.707119	-0.76652	-0.11758	-0.539622	0.562185	-0.00347001	0.196281	0.711433
ALX4	19.121	0.187719	0.108474	1.7994	0.0719558	0.999738	13.1942	32.4462	22.696	28.3368	16.5438	16.1983	20.5038	17.3911	11.5527	12.8258	19.0025	35.8793	22.281	1.2116	23.4336	12.4401	-0.691407	1.55447	0.417044	1.07509	-0.300653	-0.340961	0.161312	-0.201816	-0.882907	-0.734382	-0.0138343	1.95498	0.368632	-2.08927	0.50309	-0.779385
ALYREF	2538.63	0.00663193	0.093021	0.066766	0.946768	0.999738	3194.2	2560.65	1967.88	1997.74	3178.25	3251.81	4348.09	2517.69	1983.21	2050	1713.87	2057.68	3543.61	2139.68	1921.55	2192.21	0.877628	0.0294777	-0.764089	-0.724103	0.856274	0.954746	2.42238	-0.0280378	-0.743566	-0.654153	-1.10413	-0.643867	1.34539	-0.534088	-0.826101	-0.46376
AMACR	288.725	-0.069188	0.0963847	-0.728154	0.466519	0.999738	359.842	231.017	199.591	205.442	365.802	356.362	479.277	345.814	249.757	286.444	232.415	171.324	401.058	288.36	223.177	223.921	0.819566	-0.665042	-1.0272	-0.959772	0.888246	0.779462	2.19595	0.657905	-0.449071	-0.0262944	-0.648933	-1.35295	1.29454	-0.00420588	-0.755389	-0.746814
AMBP	2.00705	-0.0732376	0.0567186	-1.21299	0.225134	0.999738	2.39895	0	0.667529	0	0	1.34986	3.84447	2.00666	4.95114	1.06882	1.46173	1.79397	1.85675	8.48118	2.23177	0	0.176745	-0.905173	-0.60412	-0.905173	-0.905173	-0.296392	0.828668	-0.000176487	1.32777	-0.423139	-0.245939	-0.0961007	-0.0677855	2.91981	0.101348	-0.905173
AMBRA1	1380.6	-0.0791517	0.0773256	-1.02507	0.305328	0.999738	1365	1519.78	1335.06	1008.32	1376.81	1383.6	1540.35	1427.4	1433.63	1323.73	1355.75	1280.89	1522.53	1360.62	1475.2	1380.85	-0.124822	1.11408	-0.364505	-2.97988	-0.0302854	0.0240736	1.27874	0.374671	0.424505	-0.455161	-0.198865	-0.798079	1.13614	-0.159864	0.757252	0.00200405
AMD1	1012.72	0.0869888	0.09436	0.913925	0.360756	0.999738	1592.9	645.03	799.032	1054.37	1608.43	1362.01	1304.56	747.146	829.591	868.416	898.962	853.031	1273.73	930.507	759.918	675.91	1.83665	-1.16398	-0.676462	0.131833	1.8858	1.10572	0.92385	-0.840715	-0.579725	-0.456819	-0.360119	-0.505522	0.826265	-0.260259	-0.800285	-1.06622
AMDHD1	3.48097	0.0190208	0.0700178	0.289582	0.772136	0.999738	2.39895	0	6.00776	7.0842	0	4.04957	2.56298	6.68887	2.20051	3.20646	5.11604	2.69095	1.85675	2.4232	1.11589	8.29337	-0.432803	-1.39237	1.01071	1.44128	-1.39237	0.227439	-0.367192	1.28315	-0.512179	-0.109803	0.654024	-0.316004	-0.64968	-0.423105	-0.946023	1.92494
AMDHD2	510.363	-0.0338355	0.115344	-0.301325	0.763167	0.999738	518.173	658.008	383.162	260.935	496.314	526.444	918.828	710.358	459.906	430.2	411.476	327.399	782.62	410.732	386.096	485.162	0.0446014	0.843199	-0.726446	-1.42448	-0.0802335	0.0918387	2.33273	1.14216	-0.288162	-0.457813	-0.564743	-1.04491	1.55485	-0.568995	-0.709687	-0.143922
AMER1	249.842	-0.0269821	0.0853782	-0.316976	0.751262	0.999738	250.69	229.719	246.986	227.875	279.407	303.718	230.668	204.679	260.21	258.12	269.689	233.216	288.725	252.012	254.422	207.334	0.0309501	-0.734095	-0.104189	-0.801357	1.07854	1.96543	-0.699469	-1.64755	0.378233	0.301988	0.724025	-0.606535	1.41847	0.0791822	0.167082	-1.5507
AMER2	0.41582	0.00548383	0.0150104	0.422632	0.672563	0.999738	0	5.19139	0	0	0	0	0	0	0	0	1.46173	0	0	0	0	0	-0.313908	3.60514	-0.313908	-0.313908	-0.313908	-0.313908	-0.313908	-0.313908	-0.313908	-0.313908	0.78957	-0.313908	-0.313908	-0.313908	-0.313908	-0.313908
AMER3	0.122921	0.000872342	0.0149914	0.0735935	0.941334	0.999738	0	1.29785	0	0	0	0	0	0.668887	0	0	0	0	0	0	0	0	-0.346284	3.30992	-0.346284	-0.346284	-0.346284	-0.346284	-0.346284	1.53806	-0.346284	-0.346284	-0.346284	-0.346284	-0.346284	-0.346284	-0.346284	-0.346284
AMFR	3424.52	-0.0608239	0.0559001	-1.08949	0.27594	0.999738	3623.61	3460.06	3126.04	2736.86	3297.73	3366.54	3683	3791.92	3662.74	3473.66	3541.76	3091.9	3612.31	3788.67	3189.2	3346.38	0.693281	0.123744	-1.03941	-2.39462	-0.441522	-0.201903	0.900084	1.27937	0.829541	0.171112	0.408263	-1.15829	0.653907	1.26804	-0.819464	-0.272134
AMH	21.1267	-0.0857944	0.0933963	-0.905387	0.365261	0.999738	7.19685	32.4462	18.6908	17.7105	3.6764	9.449	41.0077	24.0799	15.4035	18.1699	30.6963	15.2487	33.4215	14.5392	18.97	37.3202	-1.2668	1.02942	-0.221521	-0.310672	-1.58696	-1.06199	1.80801	0.268574	-0.520471	-0.268891	0.870277	-0.534552	1.11811	-0.599079	-0.196127	1.47267
AMHR2	0.276536	-0.000232981	0.0234812	-0.0356907	0.971529	0.999738	1.19947	0	0	0	0	0	0	0.668887	0	0	0.730863	0.896983	0.928375	0	0	0	2.11248	-0.632953	-0.632953	-0.632953	-0.632953	-0.632953	-0.632953	0.898034	-0.632953	-0.632953	1.03989	1.42011	1.49197	-0.632953	-0.632953	-0.632953
AMIGO1	32.9497	-0.0261179	0.115036	-0.200123	0.841384	0.999738	23.9895	70.0837	49.3972	30.6982	7.3528	10.7989	19.2223	31.4377	28.0565	29.9269	24.1185	49.3341	19.4959	19.3856	61.3737	52.5247	-0.49043	2.03249	0.900231	-0.123236	-1.40102	-1.2124	-0.751355	-0.0827621	-0.267829	-0.16545	-0.483369	0.896777	-0.736383	-0.742421	1.55575	1.07141
AMIGO3	291.118	-0.206384	0.0861525	-2.39647	0.0165539	0.999738	257.887	320.568	267.012	265.658	226.099	252.423	316.528	293.641	283.865	275.221	281.382	291.519	382.49	277.456	324.723	341.41	-0.864331	0.766009	-0.626999	-0.66222	-1.69115	-1.00644	0.66092	0.0656371	-0.188635	-0.413475	-0.253214	0.0104497	2.37661	-0.355345	0.874065	1.30812
AMMECR1	829.1	0.0963901	0.0723053	1.33443	0.182064	0.999738	712.488	939.641	959.239	1174.8	718.737	653.331	806.057	837.446	772.378	750.845	771.061	956.184	736.201	757.249	843.609	876.333	-0.901416	0.854492	1.00599	2.67226	-0.853113	-1.3587	-0.178123	0.0645175	-0.438465	-0.60491	-0.448643	0.982368	-0.718111	-0.555414	0.112159	0.365116
AMMECR1L	1060.32	0.102267	0.0814177	1.26284	0.206645	0.999738	1007.56	992.853	1278.99	1335.37	1007.33	990.795	926.517	844.804	1041.94	1047.44	1102.87	1252.19	875.457	822.675	1285.5	1152.78	-0.32643	-0.417419	1.35296	1.70184	-0.327819	-0.43015	-0.827857	-1.33344	-0.113706	-0.0796566	0.263305	1.18716	-1.14378	-1.47035	1.39326	0.572084
AMN	4.56554	-0.055582	0.0625883	-0.879979	0.378871	0.999738	0	5.19139	4.00517	3.5421	5.5146	8.09914	0	10.0333	3.30076	3.74087	5.11604	0	14.854	2.4232	4.46354	2.76446	-1.18185	0.16201	-0.145056	-0.264929	0.245678	0.914718	-1.18185	1.4154	-0.327403	-0.213476	0.142506	-1.18185	2.66329	-0.554571	-0.0264027	-0.466231
AMN1	100.945	-0.0457035	0.114116	-0.393632	0.693852	0.999738	89.9606	59.701	142.851	133.419	93.7482	80.9914	66.6374	75.5842	94.6218	115.967	113.284	118.402	83.5537	127.218	118.284	100.903	-0.450494	-1.69147	1.7186	1.33178	-0.295159	-0.818327	-1.407	-1.04008	-0.259335	0.616047	0.506013	0.715903	-0.713246	1.07746	0.711066	-0.0017488
AMOT	211.272	-0.143901	0.0944278	-1.5331	0.125251	0.999738	209.908	134.976	166.215	175.924	238.966	213.277	179.408	200.666	264.061	265.602	255.802	180.294	201.457	285.937	225.409	182.454	-0.0325288	-1.8192	-1.07435	-0.842833	0.660329	0.0478106	-0.759757	-0.252896	1.25868	1.29542	1.06177	-0.738654	-0.234027	1.7803	0.337069	-0.687136
AMOTL1	4239.65	-0.000430588	0.0929934	0.018931	0.984896	0.999738	3046.67	5543.1	6963	6679.22	2821.64	2717.26	2288.74	2197.29	2593.85	2904.52	3072.55	7535.55	2286.59	2770.92	7958.49	6455.01	-0.551372	0.602429	1.25867	1.12752	-0.655375	-0.703616	-0.90167	-0.943935	-0.760656	-0.617071	-0.539409	1.5233	-0.902665	-0.678814	1.71877	1.02389
AMOTL2	4018.86	0.0403758	0.0956188	0.4197	0.674704	0.999738	4024.24	4664.46	3541.24	3065.1	4082.64	3929.43	5337.4	5063.47	3651.19	3906	4248.51	3416.61	4355.93	3694.16	3695.81	3625.59	0.0089275	1.07224	-0.793255	-1.58406	0.105933	-0.148526	2.1899	1.73494	-0.610648	-0.187448	0.38141	-1.00025	0.559826	-0.539279	-0.536539	-0.653173
AMPD1	0.121404	-0.00326984	0.0149914	-0.238346	0.811613	0.999738	0	0	0	0	0	0	0	0	0	0	0.730863	0	0	1.2116	0	0	-0.353789	-0.353789	-0.353789	-0.353789	-0.353789	-0.353789	-0.353789	-0.353789	-0.353789	-0.353789	1.77606	-0.353789	-0.353789	3.17699	-0.353789	-0.353789
AMPD2	3448.67	-0.0511914	0.0914651	-0.552377	0.58069	0.999738	2595.66	4856.54	4236.14	2995.44	2400.69	2590.38	3205	3568.51	3442.69	3141.79	3106.9	4053.47	2640.3	3227.7	4463.54	4653.96	-1.08885	1.79713	1.0052	-0.578547	-1.33773	-1.0956	-0.311036	0.152975	-0.00763043	-0.391723	-0.436264	0.772016	-1.03188	-0.28207	1.29547	1.53855
AMPD3	989.9	0.0588141	0.0973159	0.636536	0.524427	0.999738	543.362	1406.87	1706.87	1508.93	579.033	616.885	690.723	589.958	650.8	589.454	782.755	1715.03	631.295	431.329	1840.09	1555.01	-0.860323	0.803348	1.38136	0.999999	-0.791597	-0.71867	-0.57641	-0.770549	-0.653328	-0.77152	-0.399096	1.39708	-0.690907	-1.07617	1.63803	1.08877
AMPH	30.4117	-0.112734	0.11429	-1.0187	0.308345	0.999738	28.7874	6.48923	13.3506	7.0842	40.4404	49.9447	51.2596	26.0866	41.8096	52.9065	34.3506	10.7638	53.8457	47.2523	11.1589	11.0578	-0.0893177	-1.31541	-0.938133	-1.2827	0.551441	1.07405	1.14635	-0.237826	0.626728	1.23691	0.216583	-1.08037	1.28855	0.926003	-1.05865	-1.0642
AMT	102.281	-0.12794	0.105213	-1.2401	0.214937	0.999738	76.7664	48.0203	40.7193	38.9631	130.512	86.3909	125.586	147.155	172.19	166.736	152.75	49.3341	116.047	187.798	54.6784	42.8491	-0.478248	-1.01707	-1.15392	-1.18684	0.529171	-0.297846	0.436832	0.841125	1.31038	1.20815	0.946007	-0.992443	0.258029	1.60293	-0.892268	-1.114
AMTN	0.643152	-0.0220269	0.026048	-0.31212	0.75495	0.999738	0	0	0.667529	1.1807	0	0	0	0	0	1.06882	0	1.79397	0	0	5.57943	0	-0.449475	-0.449475	0.0170359	0.375672	-0.449475	-0.449475	-0.449475	-0.449475	-0.449475	0.297482	-0.449475	0.80426	-0.449475	-0.449475	3.44977	-0.449475
AMY2B	16.177	-0.108473	0.10278	-1.05363	0.292054	0.999738	8.39632	7.78708	14.0181	11.807	25.7348	20.2479	7.68894	9.36441	13.203	19.7732	20.4642	19.7336	8.35537	20.5972	26.7812	24.8801	-1.13672	-1.22573	-0.315406	-0.638437	1.39634	0.594727	-1.24006	-0.995286	-0.434484	0.525375	0.62633	0.5196	-1.1427	0.645758	1.54922	1.27147
AMZ1	55.9606	-0.0123993	0.113741	-0.0811081	0.935356	0.999738	33.5853	153.146	83.4411	67.2999	38.6022	25.6473	29.4743	43.4776	37.4086	21.9108	33.6197	86.1104	60.3444	23.0204	78.112	80.1693	-0.645925	2.80553	0.793303	0.327342	-0.501097	-0.875077	-0.764601	-0.360355	-0.535554	-0.982941	-0.644931	0.870357	0.12655	-0.950911	0.639461	0.698851
AMZ2	894.67	0.0776394	0.0740136	1.04374	0.296606	0.999738	1115.51	760.538	724.269	753.287	1012.85	1066.39	1305.84	884.937	885.704	1005.22	893.115	640.446	965.51	976.548	652.793	671.763	1.18017	-0.716797	-0.910619	-0.75555	0.631546	0.917655	2.19727	-0.0520127	-0.047915	0.590802	-0.00830827	-1.35857	0.378567	0.437554	-1.29259	-1.19121
AMZ2P1	46.9013	0.153094	0.115054	1.33539	0.18175	0.999738	45.58	51.9139	43.3894	64.9385	45.955	41.8456	46.1336	48.1598	57.2132	48.6313	50.4296	42.1582	29.708	48.4639	22.3177	63.5825	-0.123452	0.468364	-0.328139	1.68535	-0.0884136	-0.472389	-0.0717267	0.117597	0.963514	0.161647	0.329676	-0.443178	-1.60649	0.146009	-2.29702	1.55865
ANAPC1	1492.55	-0.0845739	0.111636	-0.76338	0.445237	0.999738	2100.28	876.047	1350.41	1492.4	1996.29	1954.59	1286.62	882.261	1340.11	1387.33	1463.92	1532.94	1671.07	1594.46	1674.94	1277.18	1.74932	-1.77459	-0.409151	-0.000427891	1.44998	1.32996	-0.592786	-1.7567	-0.438808	-0.30289	-0.082422	0.116261	0.513865	0.293341	0.525002	-0.619947
ANAPC10	75.1374	0.0193368	0.115378	0.171179	0.864083	0.999738	71.9685	42.8289	85.4437	110.986	73.528	89.0906	53.8225	46.8221	78.118	80.6958	93.5505	77.1405	68.6997	70.2727	91.5026	67.7292	-0.179615	-1.83122	0.584151	2.03186	-0.0912202	0.790852	-1.20811	-1.60489	0.168933	0.315045	1.04364	0.113533	-0.364885	-0.275732	0.927562	-0.419893
ANAPC11	1477.85	0.0950051	0.11533	0.827602	0.407896	0.999738	1295.43	2304.98	1361.76	1053.18	1354.75	1313.41	2506.59	2187.93	1318.65	1310.37	1186.19	1149.93	1783.41	1137.69	1014.34	1367.02	-0.395067	1.7913	-0.251424	-0.919703	-0.266595	-0.356131	2.22794	1.53781	-0.344778	-0.362712	-0.63165	-0.710177	0.661738	-0.736689	-1.00383	-0.240022
ANAPC13	903.769	-0.00514668	0.114745	-0.048405	0.961393	0.999738	1069.93	471.118	919.855	879.622	1086.38	971.897	585.641	674.907	1021.58	1036.75	1153.3	998.342	710.207	1132.84	819.06	928.858	0.82551	-2.14945	0.0799187	-0.119965	0.907213	0.338468	-1.58049	-1.13701	0.585322	0.660686	1.23971	0.469848	-0.961634	1.13807	-0.420842	0.124644
ANAPC15	400.587	0.0291586	0.0712972	0.407205	0.683858	0.999738	524.17	338.738	367.809	371.921	487.123	512.946	480.558	402.67	347.13	387.981	346.429	308.562	479.041	365.902	312.448	375.966	1.71756	-0.85958	-0.455558	-0.398409	1.20268	1.56156	1.11144	0.0289429	-0.74295	-0.175196	-0.752686	-1.27896	1.09036	-0.482048	-1.22496	-0.342182
ANAPC16	491.543	0.0809327	0.0732756	1.10534	0.26901	0.999738	389.829	594.414	529.351	489.991	419.11	399.558	499.781	527.751	500.065	499.139	587.614	525.632	404.771	479.793	489.874	528.011	-1.65046	1.66925	0.613493	-0.0251857	-1.17534	-1.4926	0.133677	0.587545	0.138289	0.123255	1.55891	0.553152	-1.408	-0.190662	-0.0270842	0.591762
ANAPC1P1	0.160554	0.00182213	0.0149914	0.0928889	0.925992	0.999738	0	0	0	0	0	1.34986	0	0.668887	0.550127	0	0	0	0	0	0	0	-0.423125	-0.423125	-0.423125	-0.423125	-0.423125	3.13429	-0.423125	1.33966	1.02668	-0.423125	-0.423125	-0.423125	-0.423125	-0.423125	-0.423125	-0.423125
ANAPC2	1591.51	-0.0500198	0.114323	-0.443319	0.657535	0.999738	1511.34	2064.87	1357.09	913.862	1514.68	1480.79	2601.42	2034.75	1582.71	1345.11	1266.59	1268.33	1730.49	1674.43	1490.82	1626.88	-0.205297	1.21213	-0.600286	-1.73524	-0.196746	-0.283512	2.58606	1.135	-0.022526	-0.630957	-0.832028	-0.827553	0.355882	0.212324	-0.257831	0.090577
ANAPC4	295.633	-0.010218	0.112006	-0.0959919	0.923527	0.999738	345.449	151.848	273.019	354.21	369.478	349.613	263.987	232.104	311.372	301.407	312.81	293.313	254.375	344.094	303.521	269.535	0.900752	-2.5999	-0.408901	1.05917	1.33525	0.976051	-0.572227	-1.14873	0.284577	0.104398	0.310578	-0.0419486	-0.746032	0.876252	0.142619	-0.471913
ANAPC5	2570.07	-0.0580267	0.0648558	-0.894065	0.371287	0.999738	2568.07	2372.46	2748.88	2487.74	2466.87	2556.63	2147.78	2373.88	2541.03	2565.7	2741.47	2816.53	2289.37	2739.42	2903.53	2801.78	-0.00945489	-0.935839	0.846833	-0.389932	-0.488767	-0.0636588	-1.99993	-0.92914	-0.137515	-0.020701	0.811713	1.16717	-1.32935	0.80202	1.57922	1.09733
ANAPC7	907.969	-0.0336601	0.063537	-0.531068	0.595372	0.999738	1086.72	778.708	761.651	964.632	1115.79	997.544	1008.53	872.897	865.899	844.367	800.295	801.903	1046.28	925.661	842.493	814.133	1.55968	-1.12784	-1.27667	0.494399	1.81328	0.78157	0.877439	-0.306014	-0.367072	-0.554945	-0.939481	-0.925458	1.20679	0.154363	-0.571295	-0.818748
ANG	91.2412	0.0293808	0.115092	0.266063	0.790191	0.999738	40.7821	202.464	101.464	99.1788	29.4112	18.898	62.793	119.062	99.0228	92.9873	108.168	113.917	42.7052	95.7162	88.1549	145.134	-1.09456	2.41265	0.221764	0.172184	-1.34122	-1.56927	-0.617099	0.603487	0.168799	0.0378766	0.367173	0.491881	-1.05284	0.0970731	-0.0669468	1.16905
ANGEL1	420.149	0.0346364	0.0940963	0.369546	0.71172	0.999738	287.874	554.181	497.977	340.042	319.847	307.767	365.224	531.096	526.471	448.37	496.987	384.806	306.364	467.677	461.976	425.726	-1.46555	1.48502	0.862299	-0.887557	-1.11131	-1.24514	-0.608542	1.22925	1.17801	0.312673	0.851335	-0.39159	-1.2607	0.526587	0.463431	0.0617955
ANGEL2	445.629	0.0198025	0.0969904	0.202871	0.839236	0.999738	556.556	365.993	425.884	520.689	545.946	529.144	395.98	319.059	423.047	429.665	420.977	454.77	436.336	465.253	438.543	402.229	1.69748	-1.21866	-0.302166	1.14861	1.53511	1.278	-0.759769	-1.93687	-0.345568	-0.244295	-0.377244	0.13988	-0.142214	0.300301	-0.108445	-0.664152
ANGPT1	339.265	0.000849806	0.114611	-0.0154585	0.987666	0.999738	382.632	81.7643	170.887	220.791	367.64	336.114	215.29	333.774	582.584	669.081	553.264	217.967	195.887	735.44	207.555	157.574	0.219945	-1.30597	-0.853965	-0.600868	0.143909	-0.0159803	-0.628767	-0.0278484	1.23404	1.67273	1.08534	-0.615191	-0.727174	2.00928	-0.667999	-0.921486
ANGPT2	18.1664	0.00192971	0.0973849	0.0707142	0.943625	0.999738	20.3911	20.7655	16.6882	27.1561	42.2786	8.09914	5.12596	14.0466	13.7532	11.757	14.6173	20.6306	33.4215	6.05799	23.4336	12.4401	0.223695	0.26135	-0.148634	0.903934	2.42454	-1.01229	-1.31125	-0.414253	-0.443761	-0.644479	-0.356873	0.247781	1.53393	-1.21753	0.529627	-0.575797
ANGPTL1	60.2871	0.0770505	0.112103	0.725947	0.467872	0.999738	23.9895	37.6376	100.129	125.154	42.2786	39.1459	12.8149	42.1399	77.5678	66.8012	80.395	79.8315	22.281	56.9451	81.4596	76.0226	-1.17729	-0.734623	1.29226	2.10392	-0.584093	-0.685702	-1.53973	-0.588594	0.560489	0.21128	0.652186	0.633909	-1.2327	-0.108396	0.686716	0.51037
ANGPTL2	3447.83	0.0544504	0.0851102	0.664856	0.506143	0.999738	1603.7	6363.34	6270.1	4740.51	1599.23	1906	1960.68	2390.6	2285.78	2403.77	2128.27	5920.09	1353.57	2417.14	5656.42	6166.12	-0.932459	1.47418	1.42704	0.653623	-0.934716	-0.779606	-0.751957	-0.534574	-0.587577	-0.527913	-0.667215	1.25006	-1.05893	-0.521156	1.11674	1.37446
ANGPTL3	2.84329	0.0425148	0.0503456	1.07654	0.281687	0.999738	4.7979	2.59569	1.33506	4.7228	12.8674	1.34986	0	0	0	1.60323	1.46173	8.07285	5.57025	0	1.11589	0	0.543452	-0.0688409	-0.419343	0.522572	2.78707	-0.415229	-0.790538	-0.790538	-0.790538	-0.344782	-0.384125	1.45401	0.758193	-0.790538	-0.480281	-0.790538
ANGPTL4	993.142	-0.0641707	0.115255	-0.481634	0.630066	0.999738	873.217	2053.19	1129.46	902.055	711.384	820.713	1234.07	575.242	382.338	305.148	312.079	1410.06	797.474	279.879	1968.42	2135.54	-0.192957	1.7056	0.219331	-0.146558	-0.453344	-0.277435	0.387655	-0.672393	-0.982773	-1.10697	-1.09582	0.670808	-0.314827	-1.14763	1.56921	1.8381
ANGPTL5	0.637755	-0.0337523	0.036957	-0.947949	0.343155	0.999738	0	0	1.33506	0	0	0	0	1.33777	0.550127	1.06882	1.46173	0	1.85675	1.2116	0	1.38223	-0.903609	-0.903609	0.987981	-0.903609	-0.903609	-0.903609	-0.903609	0.991827	-0.124157	0.610757	1.16745	-0.903609	1.72714	0.813054	-0.903609	1.05481
ANGPTL6	10.1295	0.174666	0.100894	1.79285	0.0729966	0.999738	16.7926	15.5742	5.34023	12.9877	5.5146	14.8484	12.8149	7.35775	8.80202	8.55055	9.50123	16.1457	3.7135	6.05799	11.1589	6.91114	1.56013	1.27483	-1.12136	0.669232	-1.08053	1.10491	0.62877	-0.648972	-0.310808	-0.369688	-0.147096	1.40865	-1.50224	-0.9533	0.241022	-0.753541
ANGPTL7	12.1656	-0.00702398	0.0984577	-0.0498729	0.960224	0.999738	17.9921	11.6806	7.34282	8.2649	29.4112	16.1983	11.5334	12.7088	4.95114	3.74087	11.6938	11.6608	25.0661	8.48118	11.1589	2.76446	0.808035	-0.0672562	-0.668831	-0.540955	2.39166	0.559263	-0.0876727	0.0753398	-1.00051	-1.16836	-0.0654264	-0.0700082	1.78907	-0.510961	-0.139616	-1.30377
ANK1	11.9687	-0.118176	0.104809	-1.11773	0.263684	0.999738	14.3937	7.78708	13.3506	5.9035	9.191	4.04957	15.3779	14.0466	12.6529	8.55055	11.6938	14.3517	8.35537	14.5392	23.4336	13.8223	0.524304	-0.904106	0.298774	-1.31135	-0.600565	-1.71219	0.737092	0.449263	0.147931	-0.739037	-0.0594345	0.51523	-0.781237	0.555758	2.47881	0.400761
ANK2	155.203	-0.0093887	0.114362	-0.0752595	0.940008	0.999738	158.331	96.0407	172.223	198.358	139.703	126.887	94.8302	125.751	171.639	185.975	196.602	175.809	98.4077	239.896	161.803	140.987	0.0762916	-1.44294	0.41511	1.05254	-0.378024	-0.690619	-1.47246	-0.718323	0.40089	0.750517	1.00972	0.502574	-1.38521	2.06565	0.160989	-0.346706
ANK3	1113.7	-0.0616986	0.115202	-0.464321	0.642418	0.999738	437.808	1051.26	1938.5	2007.19	415.433	423.855	242.201	546.48	902.207	920.253	1040.02	2113.29	308.22	833.579	2645.76	1993.17	-0.876539	-0.0809842	1.06965	1.15873	-0.905556	-0.894634	-1.13021	-0.735607	-0.274279	-0.250876	-0.0955572	1.29633	-1.0446	-0.36328	1.98687	1.14055
ANKAR	16.7109	-0.0610436	0.101907	-0.645926	0.518327	0.999738	21.5905	2.59569	14.6856	10.6263	29.4112	32.3966	11.5334	9.36441	18.7043	18.1699	13.1555	15.2487	12.0689	24.232	15.6224	17.969	0.646682	-1.87064	-0.268401	-0.806372	1.68313	2.07877	-0.686157	-0.973606	0.264179	0.193359	-0.47118	-0.19378	-0.615193	0.99674	-0.144257	0.166728
ANKDD1A	46.1661	-0.0769199	0.114351	-0.668562	0.503775	0.999738	31.1863	59.701	68.088	56.6736	36.764	22.9476	37.1632	43.4776	39.6091	39.5463	52.6222	47.5401	56.6309	33.9247	60.2578	52.5247	-1.19855	1.08294	1.754	0.840721	-0.752269	-1.85774	-0.720331	-0.215105	-0.52463	-0.529655	0.516561	0.109938	0.8373	-0.979443	1.1275	0.508761
ANKDD1B	2.45491	-0.0105304	0.062179	-0.115642	0.907936	0.999738	1.19947	5.19139	4.6727	0	3.6764	2.69971	3.84447	2.67555	2.20051	0.53441	1.46173	0.896983	5.57025	2.4232	2.23177	0	-0.713112	1.55438	1.25975	-1.39444	0.693833	0.139055	0.789298	0.125327	-0.144506	-1.09088	-0.564147	-0.884933	1.76958	-0.0180137	-0.126747	-1.39444
ANKEF1	49.1389	-0.142633	0.115147	-1.34403	0.178939	0.999738	76.7664	10.3828	3.33765	7.0842	62.4988	101.239	83.2968	55.5176	70.4162	69.4732	58.4691	7.17586	78.9118	73.9075	11.1589	16.5867	0.821909	-1.15299	-1.36258	-1.25112	0.397454	1.54997	1.01619	0.189764	0.632993	0.604941	0.27757	-1.24839	0.885737	0.736857	-1.1299	-0.968419
ANKFY1	2395	-0.155238	0.0926877	-1.67868	0.0932139	0.999738	2655.64	1643.07	2285.62	2082.75	2645.17	2490.49	1947.86	2082.24	2545.44	2534.7	2601.14	2383.28	2410.06	2825.45	2787.48	2399.55	0.814343	-2.34931	-0.341739	-0.97557	0.781644	0.298347	-1.39702	-0.977167	0.47003	0.436502	0.644083	-0.0365981	0.0470645	1.34489	1.22628	0.014222
ANKH	5190.92	-0.0633354	0.0947001	-0.646509	0.51795	0.999738	1873.58	4674.84	6077.18	5525.68	1926.43	1717.02	1741.54	6203.25	8952.21	7790.62	7465.04	5782.85	1368.42	9168.16	6238.91	6549	-1.2385	-0.192673	0.330878	0.124978	-1.21877	-1.29695	-1.28779	0.377945	1.40424	0.970575	0.849021	0.22099	-1.42709	1.48487	0.391258	0.507026
ANKHD1	1091.03	0.026275	0.0796826	0.327048	0.743632	0.999738	1313.42	952.62	970.587	1081.52	1398.87	1220.27	1175.13	929.083	1034.24	1145.24	969.856	1061.13	1086.2	1234.62	985.326	898.449	1.52588	-0.949709	-0.826427	-0.0652761	2.11215	0.886726	0.576971	-1.1112	-0.389701	0.371915	-0.831446	-0.205182	-0.0331854	0.985165	-0.725297	-1.32139
ANKHD1-EIF4EBP3	912.974	-0.176192	0.112639	-1.55718	0.119428	0.999738	770.063	526.926	945.889	897.332	772.044	1102.83	659.967	713.702	794.933	906.893	1081.68	1151.73	866.174	1050.46	1317.86	1049.11	-0.695459	-1.87865	0.160174	-0.07612	-0.685815	0.923923	-1.23122	-0.969731	-0.574432	-0.0295929	0.820974	1.16185	-0.227749	0.669032	1.97032	0.662494
ANKIB1	2057.34	-0.0792758	0.0938548	-0.843389	0.399011	0.999738	2108.68	1632.69	2066	2356.68	2194.81	2101.73	1617.24	1596.63	1965.6	2199.63	2099.04	2237.08	1843.75	2293.55	2373.49	2230.92	0.19944	-1.64992	0.0336385	1.16301	0.534106	0.172442	-1.70996	-1.79002	-0.356451	0.552825	0.162	0.698314	-0.82988	0.917754	1.22832	0.674387
ANKK1	3.34199	-0.0117395	0.0676492	-0.0164454	0.986879	0.999738	1.19947	10.3828	5.34023	8.2649	0	1.34986	3.84447	0	0	1.06882	2.19259	5.3819	5.57025	0	3.34766	5.52891	-0.673749	2.21409	0.62838	1.54809	-1.05094	-0.626458	0.158012	-1.05094	-1.05094	-0.714835	-0.361447	0.641482	0.700712	-1.05094	0.00178167	0.687714
ANKLE1	54.8512	0.17722	0.112576	1.54753	0.121735	0.999738	62.3727	32.4462	28.7038	24.7947	69.8516	52.6444	56.3855	105.684	77.0177	75.3517	79.6641	43.0552	56.6309	63.0031	27.8971	22.1157	0.31604	-0.941415	-1.09866	-1.26292	0.630292	-0.0927223	0.0644715	2.1359	0.931397	0.861396	1.04259	-0.495645	0.0747797	0.342528	-1.13256	-1.37548
ANKLE2	3789.04	0.0190016	0.0848875	0.224392	0.822452	0.999738	3897.09	4685.23	3599.98	3422.85	4112.06	3768.8	4958.08	3945.76	3181.38	3276.46	3100.32	3657.9	4287.23	3237.39	3603.19	3890.97	0.204154	1.69331	-0.357222	-0.691912	0.610318	-0.0382486	2.20886	0.296112	-1.14816	-0.9685	-1.30131	-0.2478	0.941312	-1.04233	-0.35116	0.192592
ANKMY1	148.888	-0.0120409	0.109984	-0.0954882	0.923927	0.999738	82.7637	268.654	198.924	140.503	93.7482	85.041	108.927	177.255	137.532	129.327	123.516	188.366	97.4793	124.795	175.194	250.183	-1.17261	2.12387	0.887304	-0.148689	-0.977817	-1.13223	-0.708653	0.503043	-0.201387	-0.346882	-0.449934	0.700087	-0.911652	-0.427259	0.466494	1.79631
ANKMY2	373.976	-0.0112768	0.0776684	-0.147119	0.883038	0.999738	395.827	286.824	347.783	386.089	431.977	375.26	388.291	336.45	379.037	405.082	425.363	345.338	382.49	421.636	334.766	341.41	0.55463	-2.21222	-0.664888	0.307455	1.47225	0.0325873	0.363357	-0.952551	0.128457	0.789574	1.30435	-0.726932	0.216111	1.20976	-0.995307	-0.826636
ANKRA2	248.95	0.185792	0.0871487	2.13035	0.0331424	0.999738	181.121	321.866	289.708	264.477	169.114	191.68	249.89	309.694	286.066	277.893	282.113	257.434	172.678	245.954	215.366	268.152	-1.38699	1.49099	0.833409	0.317486	-1.6325	-1.17108	0.0192211	1.2421	0.75894	0.591821	0.678119	0.173475	-1.55964	-0.0612645	-0.686742	0.392644
ANKRD1	3.11636	-0.0033389	0.0584935	0.292269	0.770081	0.999738	0	6.48923	3.33765	10.6263	0	0	0	0.668887	0	2.13764	0	10.7638	0	0	8.92708	6.91114	-0.749803	0.811522	0.0532424	1.80691	-0.749803	-0.749803	-0.749803	-0.588868	-0.749803	-0.235482	-0.749803	1.83999	-0.749803	-0.749803	1.39807	0.913035
ANKRD10	1123.33	0.0325243	0.0919547	0.350324	0.726096	0.999738	670.506	1201.81	1057.37	883.164	733.442	846.36	908.576	1969.87	1575.56	1474.97	1362.33	993.857	806.758	1472.09	944.039	1072.61	-1.26459	0.219152	-0.18422	-0.670708	-1.08883	-0.773487	-0.59974	2.3641	1.26293	0.982008	0.66744	-0.361579	-0.884084	0.973967	-0.500705	-0.14165
ANKRD11	7332.19	-0.020298	0.084266	-0.2416	0.80909	0.999738	7127.28	8455.47	6628.56	6591.85	7134.06	7089.45	9202.37	8460.75	6920.59	6989.54	6610.66	6590.13	8528.05	6955.78	7066.9	6963.67	-0.246663	1.35211	-0.846975	-0.89117	-0.238501	-0.292197	2.25117	1.35846	-0.495455	-0.412457	-0.868526	-0.893235	1.43947	-0.453096	-0.319341	-0.443603
ANKRD12	796.088	0.0767522	0.114949	0.66115	0.508516	0.999738	1003.96	391.95	688.222	962.271	1064.32	881.457	597.174	589.289	891.205	960.334	1004.21	812.666	788.19	924.449	648.329	529.394	1.04243	-2.02667	-0.540924	0.833367	1.34511	0.428104	-0.997513	-1.03705	0.476989	0.823656	1.04367	0.0831353	-0.0396085	0.6437	-0.74098	-1.33742
ANKRD13A	1459.18	-0.00700603	0.0810383	-0.0897625	0.928476	0.999738	2361.77	1135.62	1287	1174.8	2174.59	2001.84	1641.59	1012.03	1127.21	1162.34	1194.23	1405.57	1967.23	1178.88	1333.48	1188.72	2.10173	-0.753439	-0.400941	-0.662204	1.66588	1.26361	0.424748	-1.04123	-0.773015	-0.691209	-0.61695	-0.124829	1.18302	-0.652686	-0.292694	-0.629791
ANKRD13B	410.218	-0.127256	0.111434	-1.12834	0.259177	0.999738	255.488	630.754	491.969	303.44	242.643	259.173	411.358	466.214	435.15	390.653	346.429	420.685	287.796	478.581	555.711	587.447	-1.27154	1.81231	0.67181	-0.87748	-1.3771	-1.24126	0.0093674	0.460161	0.204885	-0.160779	-0.524203	0.086014	-1.00604	0.561792	1.19563	1.45643
ANKRD13C	1211.74	-0.0305934	0.0772575	-0.39441	0.693279	0.999738	1104.72	1511.99	1234.26	1172.44	1136.01	1060.99	1353.25	1266.87	1125.56	1145.24	1045.13	1240.53	1259.8	1165.56	1192.88	1372.55	-0.871343	2.44464	0.183396	-0.319984	-0.616567	-1.22737	1.15221	0.4489	-0.701644	-0.541405	-1.35645	0.234413	0.391364	-0.375985	-0.153516	1.30935
ANKRD13D	932.799	0.0383424	0.0972678	0.395335	0.692595	0.999738	784.456	1240.74	971.922	845.381	759.177	765.369	1020.07	1204	1005.63	910.099	887.268	872.764	904.237	843.272	902.751	1007.64	-1.06288	2.20643	0.280325	-0.626351	-1.24401	-1.19964	0.625273	1.94315	0.521852	-0.16264	-0.326228	-0.430149	-0.204646	-0.641464	-0.215293	0.536278
ANKRD16	178.2	0.0110561	0.111383	0.0888441	0.929206	0.999738	158.331	292.016	138.179	82.649	143.38	176.831	297.305	282.939	189.244	149.635	165.906	91.4922	234.879	138.122	136.138	174.161	-0.300315	1.72023	-0.604899	-1.44418	-0.526288	-0.020692	1.80018	1.58304	0.166909	-0.431748	-0.185819	-1.31053	0.856651	-0.605751	-0.63574	-0.0610543
ANKRD17	3922.43	-0.019542	0.114522	-0.17004	0.864979	0.999738	4474.04	2381.55	3879.68	4675.57	4729.69	4412.68	2759.05	2439.43	3847.03	4147.55	4339.87	4627.53	3224.25	4245.44	4991.35	3584.12	0.666676	-1.8623	-0.0516651	0.910247	0.975654	0.59252	-1.40606	-1.79234	-0.0911188	0.272085	0.504516	0.852189	-0.843819	0.390389	1.2919	-0.408877
ANKRD18A	3.00961	-0.0473494	0.0683768	-0.637322	0.523915	0.999738	0	1.29785	6.67529	7.0842	0	0	3.84447	0.668887	1.10025	3.74087	2.92345	4.48491	1.85675	3.63479	6.69531	4.14669	-1.23361	-0.701634	1.50253	1.67014	-1.23361	-1.23361	0.342201	-0.959438	-0.782625	0.299736	-0.0353135	0.604714	-0.472545	0.256257	1.51073	0.466077
ANKRD18B	27.1203	0.000434577	0.105244	0.0255662	0.979603	0.999738	65.9711	9.08493	13.3506	5.9035	69.8516	95.8399	38.4447	10.0333	5.50127	6.41291	4.38518	9.86681	76.1267	8.48118	2.23177	12.4401	1.23945	-0.575383	-0.439296	-0.67688	1.36325	2.19235	0.361279	-0.545127	-0.689712	-0.660628	-0.725318	-0.550438	1.56345	-0.594644	-0.794018	-0.468344
ANKRD18DP	0.161208	0.000872342	0.0149914	0.0735937	0.941334	0.999738	0	1.29785	0	0	0	0	1.28149	0	0	0	0	0	0	0	0	0	-0.365954	2.58025	-0.365954	-0.365954	-0.365954	-0.365954	2.54311	-0.365954	-0.365954	-0.365954	-0.365954	-0.365954	-0.365954	-0.365954	-0.365954	-0.365954
ANKRD19P	9.30107	-0.0561602	0.102548	-0.553315	0.580048	0.999738	5.99737	9.08493	9.34541	5.9035	9.191	5.39943	7.68894	15.3844	7.15164	11.2226	12.4247	9.86681	11.1405	18.174	6.69531	4.14669	-0.880427	-0.057602	0.0118151	-0.905443	-0.0293327	-1.03978	-0.42963	1.62119	-0.572816	0.512082	0.832432	0.150768	0.490201	2.3646	-0.694428	-1.37363
ANKRD2	20.1755	0.136843	0.102713	1.28918	0.197335	0.999738	21.5905	9.08493	5.34023	3.5421	18.382	14.8484	30.7557	63.5442	41.8096	39.5463	21.195	2.69095	11.1405	29.0783	3.34766	6.91114	0.0824702	-0.646363	-0.864605	-0.969401	-0.104525	-0.310463	0.616622	2.52755	1.26085	1.12894	0.0594202	-1.01901	-0.526563	0.518863	-0.980734	-0.773052
ANKRD20A1	1.43293	0.0317078	0.0327962	1.34143	0.179781	0.999738	1.19947	0	2.00259	9.4456	3.6764	0	0	0	1.65038	3.74087	0	0	0	1.2116	0	0	-0.0934989	-0.573885	0.228145	3.20905	0.898503	-0.573885	-0.573885	-0.573885	0.0870872	0.924321	-0.573885	-0.573885	-0.573885	-0.0886436	-0.573885	-0.573885
ANKRD20A12P	2.9079	0.00205127	0.0696237	0.101737	0.918965	0.999738	5.99737	1.29785	3.33765	4.7228	3.6764	2.69971	5.12596	0.668887	0.550127	0.53441	3.65432	2.69095	3.7135	1.2116	1.11589	5.52891	1.66595	-0.868191	0.231736	0.978657	0.414404	-0.112258	1.19605	-1.20735	-1.27139	-1.27986	0.402495	-0.116985	0.434408	-0.9147	-0.966311	1.41334
ANKRD20A2	1.48426	-0.0363941	0.0297185	-0.65553	0.512126	0.999738	0	2.59569	0	2.3614	0	0	0	0	1.65038	0	3.65432	0	0	1.2116	12.2747	0	-0.476927	0.35713	-0.476927	0.281846	-0.476927	-0.476927	-0.476927	-0.476927	0.0533788	-0.476927	0.697291	-0.476927	-0.476927	-0.087612	3.46723	-0.476927
ANKRD20A3	0.601457	0.00819441	0.0150987	0.554082	0.579522	0.999738	0	0	0	0	0	0	0	3.34443	0	0	0	6.27888	0	0	0	0	-0.347942	-0.347942	-0.347942	-0.347942	-0.347942	-0.347942	-0.347942	1.58681	-0.347942	-0.347942	-0.347942	3.28438	-0.347942	-0.347942	-0.347942	-0.347942
ANKRD20A4	1.35733	-0.00727398	0.0225141	0.103006	0.917958	0.999738	0	0	6.67529	3.5421	0	0	0	0	0	3.20646	0	0	0	0	0	8.29337	-0.508942	-0.508942	1.99402	0.819201	-0.508942	-0.508942	-0.508942	-0.508942	-0.508942	0.693348	-0.508942	-0.508942	-0.508942	-0.508942	-0.508942	2.60073
ANKRD20A5P	3.9216	0.0637365	0.062195	1.04011	0.298288	0.999738	0	2.59569	1.33506	9.4456	0	0	0	3.34443	7.70177	7.48173	15.3481	6.27888	0	3.63479	5.57943	0	-0.880591	-0.29773	-0.580805	1.24041	-0.880591	-0.880591	-0.880591	-0.129601	0.848836	0.799427	2.56582	0.529327	-0.880591	-0.0644012	0.372265	-0.880591
ANKRD20A8P	0.351236	0.00431801	0.0149993	0.316639	0.751517	0.999738	0	0	0	4.7228	0	0	0	0	0	0	0	0.896983	0	0	0	0	-0.295896	-0.295896	-0.295896	3.68278	-0.295896	-0.295896	-0.295896	-0.295896	-0.295896	-0.295896	-0.295896	0.459758	-0.295896	-0.295896	-0.295896	-0.295896
ANKRD20A9P	3.97843	0.00897229	0.0711652	0.149582	0.881094	0.999738	2.39895	5.19139	3.33765	3.5421	9.191	0	6.40745	6.01998	2.75063	0.53441	5.84691	3.58793	7.427	2.4232	2.23177	2.76446	-0.632695	0.485879	-0.256679	-0.17478	2.08802	-1.59365	0.972998	0.81779	-0.49182	-1.37958	0.748462	-0.156421	1.3814	-0.622982	-0.699662	-0.486282
ANKRD22	3.67753	0.0811364	0.0738504	1.10814	0.267801	0.999738	1.19947	5.19139	3.33765	2.3614	5.5146	2.69971	7.68894	6.68887	1.65038	2.67205	8.0395	2.69095	1.85675	3.63479	2.23177	1.38223	-1.10405	0.674475	-0.151429	-0.586378	0.818478	-0.435648	1.78721	1.34165	-0.903161	-0.447974	1.9434	-0.439554	-0.811217	-0.0190397	-0.644133	-1.02263
ANKRD23	66.9181	0.101224	0.114123	0.902891	0.366584	0.999738	62.3727	131.083	53.4023	48.4087	71.6898	59.3937	110.208	82.273	54.4625	46.4936	47.5061	64.5828	79.8402	41.1943	62.4896	55.2891	-0.187765	2.65056	-0.558321	-0.764602	0.197116	-0.310823	1.78826	0.634297	-0.514525	-0.843711	-0.801886	-0.0964691	0.5338	-1.06262	-0.182937	-0.480378
ANKRD24	16.592	-0.103839	0.111764	-0.981434	0.326379	0.999738	11.9947	11.6806	4.00517	7.0842	16.5438	22.9476	17.9408	32.1066	20.9048	22.9796	23.3876	6.27888	23.2094	26.6551	6.69531	11.0578	-0.546218	-0.58354	-1.49549	-1.12966	-0.00572663	0.755129	0.160261	1.84334	0.51242	0.758935	0.807414	-1.22534	0.786233	1.19564	-1.17586	-0.657537
ANKRD26	222.348	0.00382246	0.109284	0.0353949	0.971765	0.999738	256.688	73.9773	203.596	376.643	336.391	256.473	124.304	109.697	202.997	246.363	248.494	237.7	191.245	227.78	239.915	225.303	0.450876	-1.9481	-0.246207	2.02589	1.49737	0.448057	-1.2873	-1.47909	-0.254081	0.315313	0.34329	0.201577	-0.408378	0.0713267	0.230658	0.0388029
ANKRD26P1	0.156083	0.000872342	0.0149914	0.0735937	0.941334	0.999738	1.19947	1.29785	0	0	0	0	0	0	0	0	0	0	0	0	0	0	2.44425	2.67469	-0.365638	-0.365638	-0.365638	-0.365638	-0.365638	-0.365638	-0.365638	-0.365638	-0.365638	-0.365638	-0.365638	-0.365638	-0.365638	-0.365638
ANKRD27	727.674	0.0508824	0.0686687	0.741856	0.458175	0.999738	914	698.242	706.913	815.864	761.015	758.62	739.419	596.647	668.954	640.223	659.239	839.576	769.623	633.666	727.557	713.23	2.2565	-0.356443	-0.251424	1.06802	0.403777	0.374767	0.14224	-1.58681	-0.711132	-1.05908	-0.828785	1.35519	0.508017	-1.13849	-0.00141762	-0.174925
ANKRD28	1524.66	-0.0392731	0.11506	-0.338588	0.73492	0.999738	1727.24	813.75	1630.11	2000.11	1827.17	1661.67	1071.32	919.05	1408.87	1499.55	1558.93	1916.85	1430.63	1724.1	1720.69	1484.51	0.597582	-2.09706	0.311044	1.40248	0.892353	0.404165	-1.33726	-1.78644	-0.341551	-0.0740633	0.101093	1.15689	-0.277388	0.58832	0.578265	-0.118427
ANKRD29	79.9719	-0.0784006	0.108662	-0.770928	0.44075	0.999738	173.924	6.48923	6.00776	7.0842	150.732	152.534	124.304	96.3197	100.673	87.1088	88.4345	5.3819	168.036	100.563	7.8112	4.14669	1.45242	-1.13598	-1.14342	-1.12678	1.0939	1.12175	0.685343	0.252723	0.320024	0.11033	0.130824	-1.1531	1.36139	0.318315	-1.11554	-1.17219
ANKRD30B	1.54704	0.0562833	0.0462841	1.3385	0.180732	0.999738	0	6.48923	1.33506	4.7228	0	0	0	0	1.10025	0.53441	0	8.07285	0	0	1.11589	1.38223	-0.606097	1.93624	-0.0830515	1.24419	-0.606097	-0.606097	-0.606097	-0.606097	-0.175043	-0.396727	-0.606097	2.55666	-0.606097	-0.606097	-0.168919	-0.0645712
ANKRD30BL	0.382669	-0.000176882	0.0164334	-0.09494	0.924363	0.999738	0	0	0	0	0	1.34986	3.84447	0	0	0	0	0	0.928375	0	0	0	-0.381135	-0.381135	-0.381135	-0.381135	-0.381135	0.963312	3.44792	-0.381135	-0.381135	-0.381135	-0.381135	-0.381135	0.543519	-0.381135	-0.381135	-0.381135
ANKRD31	0.89038	-0.0343852	0.0334781	-0.884481	0.376436	0.999738	3.59842	0	1.33506	0	0	0	0	0.668887	0	1.60323	0	0	0.928375	0	3.34766	2.76446	2.10713	-0.692807	0.346005	-0.692807	-0.692807	-0.692807	-0.692807	-0.172345	-0.692807	0.554669	-0.692807	-0.692807	0.0295635	-0.692807	1.91201	1.45822
ANKRD33	1.54205	-0.0333237	0.0498778	-0.807269	0.419511	0.999738	0	0	0	1.1807	0	1.34986	1.28149	2.00666	4.95114	4.80969	1.46173	0	2.78512	4.84639	0	0	-0.829279	-0.829279	-0.829279	-0.194325	-0.829279	-0.103356	-0.140123	0.249858	1.83333	1.75726	-0.043195	-0.829279	0.668498	1.777	-0.829279	-0.829279
ANKRD33B	27.91	0.114638	0.114966	0.981368	0.326411	0.999738	20.3911	31.1483	17.3558	17.7105	33.0876	18.898	30.7557	50.8354	46.2106	35.271	39.4666	15.2487	17.6391	30.2899	25.6654	16.5867	-0.67677	0.291473	-0.949973	-0.918043	0.466026	-0.811158	0.256137	2.06347	1.64721	0.662551	1.04019	-1.13962	-0.924468	0.214211	-0.20204	-1.01919
ANKRD34A	124.854	0.110521	0.115389	0.949684	0.342273	0.999738	89.9606	198.571	104.802	100.36	45.955	95.8399	124.304	223.408	165.588	143.756	161.521	114.814	108.62	132.064	103.777	84.3159	-0.776374	1.64022	-0.446148	-0.544996	-1.75551	-0.645559	-0.0122167	2.19286	0.906351	0.420587	0.815854	-0.223385	-0.361202	0.160438	-0.468949	-0.901968
ANKRD35	213.02	-0.0070281	0.115095	-0.0775923	0.938152	0.999738	167.926	275.144	150.862	119.251	196.687	187.63	344.721	359.192	228.303	247.966	198.795	112.123	276.656	216.876	150.644	175.543	-0.619918	0.854039	-0.854515	-1.28908	-0.224528	-0.349043	1.81054	2.00949	0.210097	0.480419	-0.195557	-1.38707	0.874827	0.0530114	-0.8575	-0.515209
ANKRD36	551.172	0.0291012	0.11539	0.234162	0.81486	0.999738	658.512	216.74	302.391	597.434	1141.52	626.334	580.515	503.003	567.18	546.701	651.93	398.26	738.986	640.935	370.474	277.828	0.486819	-1.51675	-1.1283	0.209815	2.67742	0.340883	0.133079	-0.218461	0.0726049	-0.0202757	0.456971	-0.693499	0.851796	0.407105	-0.819519	-1.2397
ANKRD36B	403.785	0.0725731	0.114839	0.622164	0.533834	0.999738	496.582	170.018	181.568	363.656	803.294	534.543	456.21	430.094	412.595	432.872	450.212	252.052	699.066	456.772	160.687	160.339	0.494211	-1.24497	-1.18346	-0.213717	2.12766	0.696379	0.2792	0.140114	0.0469186	0.154907	0.247255	-0.808083	1.57258	0.282194	-1.29466	-1.29652
ANKRD36BP1	178.741	-0.0140504	0.109338	-0.131062	0.895726	0.999738	199.113	67.488	166.215	281.007	251.834	202.479	96.1117	88.293	186.493	210.557	225.837	160.56	162.466	255.647	184.121	121.636	0.329286	-1.79827	-0.202472	1.653	1.18145	0.38369	-1.3356	-1.46198	0.1253	0.514274	0.761248	-0.293875	-0.263073	1.2431	0.086962	-0.923032
ANKRD36C	364.757	0.124989	0.112558	1.10736	0.268137	0.999738	358.643	297.207	269.682	432.136	588.224	363.112	439.551	466.214	344.379	311.561	368.355	299.592	541.242	308.957	239.915	207.334	-0.0580914	-0.641847	-0.903387	0.640232	2.12336	-0.0156305	0.710684	0.964033	-0.193623	-0.505459	0.0341935	-0.619182	1.67694	-0.530196	-1.18622	-1.4958
ANKRD37	37.22	0.195762	0.114783	1.7043	0.0883244	0.999738	21.5905	51.9139	50.7322	36.6017	47.7932	17.5481	30.7557	42.1399	45.6605	42.2184	40.1975	42.1582	25.9945	26.6551	33.4766	40.0846	-1.51463	1.42395	1.30944	-0.059922	1.02463	-1.90637	-0.626443	0.47677	0.817949	0.484377	0.288539	0.478547	-1.08785	-1.02382	-0.362774	0.277602
ANKRD39	238.701	0.130285	0.112509	1.15811	0.24682	0.999738	285.475	384.163	242.981	166.479	216.908	228.126	308.839	274.912	228.853	226.055	191.486	213.482	260.873	203.548	185.237	201.805	0.85906	2.67159	0.0785939	-1.32647	-0.40027	-0.194233	1.28817	0.665064	-0.180885	-0.232263	-0.86717	-0.463189	0.407217	-0.645632	-0.981947	-0.677644
ANKRD40	1470.18	-0.041401	0.100151	-0.41292	0.679665	0.999738	1680.46	1040.87	1597.4	1671.87	1713.2	1627.93	1249.45	1044.8	1313.15	1453.59	1482.19	1584.07	1464.05	1469.67	1612.45	1517.69	1.00281	-2.04728	0.606682	0.961836	1.15894	0.752277	-1.0526	-2.02855	-0.748829	-0.0790877	0.0572866	0.543136	-0.0292402	-0.00243424	0.678485	0.22656
ANKRD44	218.029	-0.0515653	0.112121	-0.44057	0.659525	0.999738	212.307	125.891	215.612	229.056	202.202	86.3909	49.9781	210.699	347.68	300.338	291.615	259.228	119.76	390.134	244.379	203.188	-0.0625745	-1.00766	-0.0264305	0.120598	-0.173086	-1.43965	-1.83788	-0.0801573	1.41793	0.900176	0.80477	0.450576	-1.07471	1.88223	0.288178	-0.162308
ANKRD44-IT1	1.28873	0.0410628	0.0434032	1.05715	0.290442	0.999738	1.19947	0	0	2.3614	1.8382	1.34986	0	0	1.10025	2.13764	2.92345	5.3819	0	1.2116	1.11589	0	-0.0614474	-0.887232	-0.887232	0.738486	0.378287	0.0420843	-0.887232	-0.887232	-0.129757	0.584436	1.12544	2.81796	-0.887232	-0.0531012	-0.118995	-0.887232
ANKRD45	3.67034	0.0606973	0.0680437	1	0.317308	0.999738	8.39632	1.29785	2.00259	2.3614	16.5438	2.69971	3.84447	0.668887	2.20051	2.67205	0.730863	5.3819	7.427	0	1.11589	1.38223	1.13029	-0.567419	-0.398869	-0.313053	3.07889	-0.23214	0.0416451	-0.717844	-0.351534	-0.238757	-0.703022	0.409345	0.898462	-0.877819	-0.610938	-0.547237
ANKRD46	89.2487	-0.0468758	0.115141	-0.3988	0.69004	0.999738	73.1679	57.1053	105.47	119.251	99.2628	80.9914	42.2891	63.5442	103.424	86.0399	93.5505	120.196	72.4132	104.197	93.7343	113.343	-0.705893	-1.41099	0.712046	1.31699	0.43959	-0.362467	-2.06137	-1.12834	0.622242	-0.140853	0.188837	1.35848	-0.739023	0.656201	0.196906	1.05765
ANKRD49	64.9248	0.00713219	0.111929	0.0677949	0.945949	0.999738	82.7637	27.2548	65.4179	114.528	86.3954	63.4433	39.7262	40.8021	54.4625	78.0238	55.5456	70.8616	47.3471	77.5422	66.9531	67.7292	0.840163	-1.77415	0.0232221	2.33616	1.01121	-0.0697741	-1.18678	-1.13611	-0.492742	0.616925	-0.441731	0.279609	-0.827857	0.594246	0.095528	0.13208
ANKRD50	2082.45	-0.0746069	0.115173	-0.624669	0.532188	0.999738	2001.92	1258.91	2561.31	3128.86	2154.37	1968.09	999.562	1035.44	1653.68	1900.36	1837.39	3174.42	1436.2	2035.48	3386.71	2786.57	-0.107729	-1.10167	0.640571	1.39979	0.0962041	-0.152985	-1.4486	-1.40061	-0.573579	-0.243591	-0.327826	1.46074	-0.864512	-0.0628337	1.74472	0.94191
ANKRD52	5721.68	-0.0489587	0.068072	-0.714225	0.475088	0.999738	5095.37	7680.66	6896.91	5845.65	4926.38	5093.01	5838.46	4751.1	4626.01	4727.92	4446.57	6917.53	5417.99	4502.3	7936.17	6844.8	-0.534465	1.67171	1.00289	0.105789	-0.678673	-0.536476	0.0996612	-0.828247	-0.934991	-0.848028	-1.08812	1.02049	-0.25915	-1.04057	1.88975	0.95842
ANKRD53	29.8731	0.0581691	0.115145	0.473698	0.635715	0.999738	38.3832	14.2763	16.6882	17.7105	27.573	29.6969	19.2223	64.882	44.0101	46.4936	35.0814	21.5276	28.7796	43.6175	18.97	11.0578	0.581038	-1.0649	-0.900223	-0.830425	-0.157045	-0.0120359	-0.727202	2.39029	0.965227	1.13479	0.355606	-0.569807	-0.0746623	0.938421	-0.744428	-1.28465
ANKRD54	718.006	0.0226072	0.115401	0.198269	0.842835	0.999738	711.288	1164.17	576.078	480.545	661.752	737.022	1234.07	879.586	582.584	571.818	498.449	580.348	894.025	529.468	605.926	780.959	-0.0298125	1.98015	-0.629903	-1.0539	-0.249663	0.0843982	2.29041	0.717123	-0.601027	-0.648807	-0.974434	-0.610951	0.781206	-0.836765	-0.497432	0.2794
ANKRD55	0.939845	-0.0322712	0.0362536	-0.696687	0.485999	0.999738	0	2.59569	0.667529	1.1807	0	0	0	0	2.75063	1.06882	0	0	0.928375	0	4.46354	1.38223	-0.715955	1.26139	-0.207445	0.183479	-0.715955	-0.715955	-0.715955	-0.715955	1.37942	0.09825	-0.715955	-0.715955	-0.00873779	-0.715955	2.68428	0.336999
ANKRD6	10.6385	-0.00373564	0.0817868	-0.0120108	0.990417	0.999738	1.19947	11.6806	12.6831	29.5175	16.5438	5.39943	1.28149	3.34443	2.20051	4.80969	10.2321	27.8065	11.1405	4.84639	17.8542	9.6756	-1.08238	0.119507	0.234457	2.16488	0.677175	-0.600765	-1.07297	-0.836414	-0.96759	-0.668392	-0.046598	1.96868	0.0575702	-0.664183	0.827434	-0.110411
ANKRD60	1.89359	-0.0273407	0.0565057	-0.400814	0.688557	0.999738	0	2.59569	2.00259	8.2649	0	2.69971	1.28149	0.668887	1.10025	0	0	2.69095	2.78512	1.2116	2.23177	2.76446	-0.936217	0.34713	0.0538903	3.15007	-0.936217	0.39856	-0.302631	-0.60551	-0.392236	-0.936217	-0.936217	0.394226	0.440787	-0.337186	0.167202	0.43057
ANKRD61	20.96	-0.109199	0.114599	-0.967627	0.333231	0.999738	19.1916	10.3828	11.348	18.8912	34.9258	31.0467	25.6298	22.7421	13.7532	18.7043	24.8494	15.2487	29.708	24.232	16.7383	17.969	-0.249728	-1.49364	-1.35734	-0.292147	1.97214	1.42436	0.659426	0.251654	-1.0177	-0.318535	0.54922	-0.806513	1.23532	0.462034	-0.596168	-0.422378
ANKRD62	0.414863	0.00186172	0.0198481	0.175801	0.86045	0.999738	0	3.89354	0	0	0	0	1.28149	0	0	0.53441	0	0	0.928375	0	0	0	-0.412185	3.45622	-0.412185	-0.412185	-0.412185	-0.412185	0.861031	-0.412185	-0.412185	0.118774	-0.412185	-0.412185	0.510196	-0.412185	-0.412185	-0.412185
ANKRD62P1-PARP4P3	0.137037	0.00184503	0.0149922	0.100423	0.920008	0.999738	0	0	0	0	0	0	0	0	0	0	2.19259	0	0	0	0	0	-0.25	-0.25	-0.25	-0.25	-0.25	-0.25	-0.25	-0.25	-0.25	-0.25	3.75	-0.25	-0.25	-0.25	-0.25	-0.25
ANKRD65	33.5536	0.00439355	0.108914	-0.0017957	0.998567	0.999738	44.3806	14.2763	12.6831	5.9035	42.2786	62.0934	85.8598	55.5176	39.6091	26.7205	20.4642	7.17586	60.3444	44.8291	7.8112	6.91114	0.442849	-0.788493	-0.853662	-1.13096	0.356875	1.16735	2.13946	0.898383	0.247685	-0.279494	-0.535393	-1.07892	1.09581	0.461196	-1.05293	-1.08975
ANKRD7	2.79406	0.10571	0.0663879	1.55456	0.120052	0.999738	5.99737	0	1.33506	0	7.3528	8.09914	2.56298	2.67555	2.20051	3.74087	5.84691	0.896983	2.78512	1.2116	0	0	1.18678	-1.03516	-0.540537	-1.03516	1.68895	1.96546	-0.0856106	-0.0439059	-0.219901	0.35078	1.13104	-0.702837	-0.003309	-0.586277	-1.03516	-1.03516
ANKRD9	1363.26	0.0460009	0.103976	0.424568	0.671152	0.999738	1131.1	2029.83	797.03	533.676	1005.5	1186.52	3080.7	2944.44	1400.07	1201.89	1031.98	670.943	1903.17	1217.66	714.166	963.413	-0.306128	0.878987	-0.746658	-1.09393	-0.471763	-0.233048	2.26472	2.08504	0.0485485	-0.21279	-0.43684	-0.912923	0.71196	-0.191996	-0.855927	-0.527255
ANKS1A	1081.57	-0.147371	0.0704649	-2.09261	0.036384	0.999738	1005.16	1134.32	984.605	857.188	1025.72	935.451	1203.32	1173.23	1145.36	1074.7	1111.64	996.548	1143.76	1275.81	1161.64	1076.76	-0.704764	0.486441	-0.894332	-2.06948	-0.515175	-1.34767	1.12282	0.84529	0.58831	-0.0634281	0.277316	-0.784188	0.573499	1.79142	0.738392	-0.0444427
ANKS1B	9.55105	-0.10095	0.0974735	-1.11817	0.263495	0.999738	4.7979	2.59569	6.67529	4.7228	18.382	6.74929	5.12596	16.7222	8.80202	16.5667	16.8099	2.69095	8.35537	15.7508	11.1589	6.91114	-0.859866	-1.25825	-0.520237	-0.873451	1.59756	-0.506851	-0.800518	1.29729	-0.135502	1.26916	1.31315	-1.24102	-0.216303	1.12156	0.290859	-0.47757
ANKS3	630.015	0.0183021	0.114963	0.165761	0.868345	0.999738	526.569	1096.68	560.724	474.641	476.094	518.345	1031.6	873.566	526.471	480.969	453.135	553.438	649.862	507.659	584.724	765.755	-0.508776	2.29521	-0.34079	-0.764174	-0.757029	-0.549225	1.97512	1.19786	-0.509259	-0.733055	-0.869947	-0.376625	0.0976171	-0.601781	-0.222754	0.667612
ANKS4B	0.175932	-0.00166953	0.0176419	-0.107163	0.91466	0.999738	0	0	0.667529	0	0	0	0	0.668887	0.550127	0	0	0	0.928375	0	0	0	-0.545143	-0.545143	1.52326	-0.545143	-0.545143	-0.545143	-0.545143	1.52747	1.15948	-0.545143	-0.545143	-0.545143	2.33152	-0.545143	-0.545143	-0.545143
ANKS6	1055.68	0.0302319	0.0841556	0.365444	0.71478	0.999738	833.635	1617.12	1192.87	1086.24	841.896	830.162	1038.01	997.979	947.868	918.116	1022.48	1230.66	829.039	945.046	1337.95	1221.89	-1.01517	2.56677	0.627207	0.139712	-0.977404	-1.03105	-0.080823	-0.263822	-0.492919	-0.628942	-0.151816	0.799958	-1.03619	-0.50582	1.29045	0.759861
ANKZF1	465.643	-0.0105417	0.0985131	-0.107633	0.914287	0.999738	392.228	555.478	446.577	396.715	384.184	449.502	611.27	526.414	504.466	452.645	449.481	409.921	406.628	545.219	438.543	481.016	-1.1051	1.35228	-0.286998	-1.03756	-1.22619	-0.242961	2.19211	0.914773	0.584397	-0.195658	-0.243284	-0.838773	-0.888343	1.19785	-0.407935	0.231401
ANLN	4756.98	0.0224603	0.114466	0.166668	0.867631	0.999738	8991.26	1572.99	2719.51	3497.23	8654.25	8050.55	5143.9	3084.24	4484.63	4836.41	4945.02	3328.7	6404.86	5104.46	2954.86	2338.73	1.87037	-1.40643	-0.899989	-0.556454	1.72151	1.45484	0.170912	-0.738884	-0.1203	0.0350864	0.0830642	-0.630897	0.727903	0.153492	-0.79603	-1.06819
ANO1	3.6256	-0.0727059	0.076637	-0.836449	0.402902	0.999738	0	5.19139	6.00776	3.5421	0	0	0	5.35109	6.60152	3.20646	2.19259	5.3819	0	9.69278	6.69531	4.14669	-1.19745	0.517143	0.786772	-0.0275776	-1.19745	-1.19745	-1.19745	0.569889	0.982875	-0.138432	-0.473289	0.580064	-1.19745	2.00385	1.01385	0.172103
ANO1-AS2	0.448988	-0.0148678	0.0254215	-0.282427	0.777616	0.999738	0	0	1.33506	0	0	0	0	1.33777	0	0	0	0.896983	0	0	2.23177	1.38223	-0.613176	-0.613176	1.21009	-0.613176	-0.613176	-0.613176	-0.613176	1.2138	-0.613176	-0.613176	-0.613176	0.611819	-0.613176	-0.613176	2.43472	1.27451
ANO10	1303.9	-0.0285383	0.100705	-0.280456	0.779128	0.999738	1251.05	1052.55	1499.27	1428.65	1261.01	1212.17	766.331	1133.09	1479.84	1451.46	1461	1471.05	1059.28	1536.31	1411.59	1387.76	-0.247135	-1.17537	0.91361	0.583354	-0.200587	-0.42895	-2.51384	-0.798742	0.82275	0.690017	0.734628	0.781652	-1.14394	1.0868	0.503612	0.392143
ANO2	0.185833	-0.00634342	0.0149921	-0.396071	0.692052	0.999738	0	0	0	0	0	0	0	0	0.550127	0	0	0	0	2.4232	0	0	-0.303545	-0.303545	-0.303545	-0.303545	-0.303545	-0.303545	-0.303545	-0.303545	0.59505	-0.303545	-0.303545	-0.303545	-0.303545	3.65458	-0.303545	-0.303545
ANO3	56.2361	-0.0861534	0.113637	-0.738191	0.460398	0.999738	32.3858	25.9569	67.4204	94.456	42.2786	37.796	23.0668	35.451	63.2645	71.0765	73.0863	76.2435	38.9917	87.235	64.7213	66.347	-1.06485	-1.35188	0.499348	1.70641	-0.62316	-0.823296	-1.48091	-0.927994	0.3138	0.662579	0.752314	0.893274	-0.76991	1.38401	0.378841	0.451421
ANO4	29.2781	-0.0138904	0.0954562	-0.317636	0.750761	0.999738	46.7795	0	0	0	14.7056	40.4957	15.3779	41.471	66.5653	72.1453	61.3925	0	22.281	87.235	0	0	0.577072	-0.965379	-0.965379	-0.965379	-0.480494	0.369878	-0.458328	0.402034	1.22946	1.41345	1.0589	-0.965379	-0.230713	1.911	-0.965379	-0.965379
ANO5	0.300626	-0.00119648	0.0149938	-0.263127	0.792453	0.999738	3.59842	0	0	0	0	0	0	0	0	0	0	0	0	1.2116	0	0	3.54641	-0.32329	-0.32329	-0.32329	-0.32329	-0.32329	-0.32329	-0.32329	-0.32329	-0.32329	-0.32329	-0.32329	-0.32329	0.979648	-0.32329	-0.32329
ANO6	2341.85	-0.00457951	0.104304	-0.0363049	0.971039	0.999738	2213.03	1865.01	2660.1	2960.02	2393.34	2184.07	1776.14	1654.16	2268.72	2392.02	2368.73	2986.06	1625.58	2492.26	2910.23	2720.23	-0.289348	-1.07104	0.714807	1.38843	0.115633	-0.354398	-1.27062	-1.54462	-0.164262	0.112668	0.0603597	1.44692	-1.60879	0.337811	1.2766	0.849847
ANO8	1279.2	-0.0445862	0.111985	-0.400162	0.689037	0.999738	996.763	1820.88	1229.59	839.478	847.411	1051.54	1387.85	1820.71	1498.54	1328.01	1248.31	1138.27	1330.36	1307.31	1233.05	1389.14	-0.998052	1.91413	-0.175318	-1.55385	-1.52582	-0.804492	0.383941	1.91353	0.775092	0.172466	-0.109145	-0.498006	0.180781	0.0993401	-0.163075	0.388489
ANO9	0.603919	-0.0121217	0.0348558	-0.303261	0.761691	0.999738	0	0	0.667529	0	0	0	1.28149	0.668887	0.550127	0	1.46173	1.79397	1.85675	0	0	1.38223	-0.842064	-0.842064	0.0886938	-0.842064	-0.842064	-0.842064	0.944758	0.0905865	-0.0750044	-0.842064	1.19607	1.65932	1.74686	-0.842064	-0.842064	1.08522
ANOS1	2.13921	0.0556494	0.0515376	1.17517	0.239925	0.999738	0	2.59569	0.667529	0	1.8382	0	10.2519	2.00666	6.05139	2.67205	2.92345	1.79397	0.928375	0	1.11589	1.38223	-0.804673	0.171709	-0.553579	-0.804673	-0.113226	-0.804673	3.05163	-0.049859	1.47159	0.20043	0.294997	-0.129865	-0.455461	-0.804673	-0.384928	-0.284742
ANP32A	975.644	0.0778526	0.0966762	0.800998	0.423133	0.999738	1235.46	712.518	883.809	1212.58	1147.04	1174.38	1348.13	700.993	848.295	922.925	904.809	891.601	1147.47	919.603	752.107	808.604	1.27184	-1.28805	-0.449553	1.15984	0.838998	0.972824	1.82337	-1.34447	-0.623397	-0.258069	-0.346752	-0.411408	0.841121	-0.274335	-1.09426	-0.817693
ANP32A-IT1	36.4846	-0.00267268	0.111431	-0.00778829	0.993786	0.999738	41.9816	22.0634	24.6986	53.1315	66.1752	39.1459	32.0372	37.4576	23.1053	20.842	38.7358	36.7763	72.4132	25.4435	29.013	20.7334	0.349573	-0.917091	-0.749512	1.05863	1.88812	0.169238	-0.282823	0.0618792	-0.850832	-0.994766	0.143159	0.0185499	2.28482	-0.702136	-0.475143	-1.00167
ANP32AP1	1.79487	-0.070289	0.0594585	-1.05391	0.291925	0.999738	2.39895	0	2.67012	1.1807	1.8382	1.34986	1.28149	0.668887	0.550127	2.13764	0	3.58793	2.78512	2.4232	4.46354	1.38223	0.485393	-1.44224	0.703284	-0.493507	0.0348145	-0.357584	-0.41252	-0.904765	-1.00019	0.275421	-1.44224	1.44078	0.795696	0.504875	2.14435	-0.331573
ANP32B	1667.6	0.140085	0.0846627	1.6502	0.0989019	0.999738	2095.48	1401.67	1546.66	2007.19	1832.69	2038.28	1978.62	1583.92	1471.59	1586.66	1580.86	1519.49	2045.21	1530.25	1216.31	1246.77	1.4712	-0.914362	-0.415832	1.16762	0.567613	1.27453	1.06938	-0.287724	-0.673973	-0.278308	-0.298265	-0.509273	1.29834	-0.472281	-1.5517	-1.44698
ANP32E	2168.34	0.126618	0.105554	1.19057	0.233823	0.999738	2920.72	1480.84	1708.21	2682.55	2957.67	2788.8	3411.32	1691.61	1743.9	2166.5	1815.46	1773.34	2403.56	2200.26	1411.59	1537.04	1.21169	-1.10719	-0.741027	0.828129	1.27119	0.999248	2.0018	-0.767749	-0.683542	-0.00296347	-0.568291	-0.636139	0.378825	0.0514141	-1.21871	-1.01669
ANPEP	23183.7	-0.0320683	0.0778357	-0.409508	0.682167	0.999738	18936.1	24461.8	26414.8	20821.6	16178	18786	19503	24193.6	25649.1	24873.6	27623	26746.2	18116.3	23038.5	30375.5	25221.5	-1.05839	0.318484	0.80512	-0.58856	-1.74564	-1.0958	-0.917139	0.251658	0.614327	0.421081	1.10617	0.887707	-1.26267	-0.0361652	1.79204	0.507786
ANTXR1	6860.33	0.0253099	0.0752286	0.34866	0.727345	0.999738	3632.01	11310.7	10230.6	10036	3840	3698.61	4340.4	6260.78	5847.84	6174.57	5704.39	9004.81	3304.09	6862.49	8942.7	10575.4	-1.16233	1.60232	1.21341	1.14335	-1.08744	-1.13835	-0.907276	-0.215864	-0.364537	-0.246904	-0.416187	0.772097	-1.28039	0.0007755	0.749736	1.33758
ANTXR2	10839.4	0.0637049	0.110083	0.600704	0.548037	0.999738	7491.92	20407.3	13325.9	13787	7409.79	7054.35	12753.4	10420.6	7865.16	7610.53	7463.58	13064.6	8648.74	6743.75	14015.5	15367.6	-0.845114	2.41559	0.627763	0.744187	-0.865849	-0.955584	0.483225	-0.105726	-0.750883	-0.815169	-0.852269	0.561786	-0.553056	-1.034	0.801871	1.14323
ANXA1	6819.25	0.0051847	0.114362	0.0729113	0.941877	0.999738	6780.63	3962.33	9677.84	10853	6850.97	6006.86	3057.63	3124.37	5512.27	6253.13	6434.52	11435.6	4369.86	5942.89	9464.94	9381.19	-0.0146062	-1.0804	1.08102	1.52543	0.0119962	-0.307219	-1.42252	-1.39728	-0.494259	-0.214091	-0.145493	1.74576	-0.92628	-0.331413	1.00051	0.968839
ANXA10	235.44	0.115805	0.109176	1.10489	0.269207	0.999738	193.115	336.142	393.842	382.547	191.173	136.336	153.779	104.346	140.832	122.914	179.792	426.964	99.3361	135.699	340.345	429.873	-0.339613	0.808043	1.27103	1.1804	-0.3552	-0.795217	-0.655253	-1.0519	-0.759135	-0.902911	-0.446517	1.5368	-1.0921	-0.800326	0.841765	1.56014
ANXA11	4639.49	-0.0706685	0.074266	-0.951899	0.341148	0.999738	4694.74	5012.28	4748.13	3705.04	3874.93	4681.3	4158.43	5175.18	4939.04	4683.57	4574.47	4668.8	4860.97	4657.38	4828.43	4969.11	0.137504	0.927711	0.270369	-2.3254	-1.90262	0.104062	-1.19712	1.33307	0.745431	0.109687	-0.161787	0.0729329	0.551161	0.0445277	0.470197	0.820276
ANXA13	0.183489	0.00278075	0.014994	0.177659	0.85899	0.999738	1.19947	0	0.667529	0	0	0	0	0	0	1.06882	0	0	0	0	0	0	2.49463	-0.450535	1.1885	-0.450535	-0.450535	-0.450535	-0.450535	-0.450535	-0.450535	2.17382	-0.450535	-0.450535	-0.450535	-0.450535	-0.450535	-0.450535
ANXA2	27605.8	-0.0681022	0.102383	-0.669465	0.503199	0.999738	36622.4	17023.9	26024.3	26598.8	36786.1	33819.3	24645.6	19923.5	25661.2	26242.7	26553.7	28575.2	31406.9	27968.5	26840.4	27000.5	1.7232	-2.02237	-0.302252	-0.192452	1.75449	1.1875	-0.565741	-1.46822	-0.371644	-0.260507	-0.201067	0.185263	0.726451	0.0693205	-0.146284	-0.115692
ANXA2P1	3.62874	-0.00549602	0.0672453	-0.11919	0.905125	0.999738	10.7953	0	5.34023	0	3.6764	10.7989	1.28149	3.34443	2.75063	1.60323	3.65432	0.896983	6.49862	2.4232	2.23177	2.76446	2.17834	-1.10299	0.520225	-1.10299	0.0144863	2.17943	-0.713472	-0.086419	-0.266911	-0.615676	0.00777352	-0.830346	0.872329	-0.366439	-0.424624	-0.262708
ANXA2P2	234.856	0.0341377	0.115384	0.283741	0.776609	0.999738	388.63	111.615	254.329	214.887	306.98	329.365	235.794	110.366	236.554	255.982	257.995	192.851	219.096	222.934	196.396	223.921	2.18958	-1.75483	0.27727	-0.284332	1.02697	1.34571	0.0133569	-1.77261	0.024184	0.300816	0.329473	-0.598103	-0.2244	-0.169757	-0.547634	-0.155702
ANXA2P3	1.27741	0.0594918	0.0451659	1.60909	0.107597	0.999738	2.39895	0	2.67012	3.5421	3.6764	1.34986	0	0.668887	1.10025	0	2.92345	0.896983	0	1.2116	0	0	0.833822	-0.949711	1.03543	1.68371	1.78356	0.0538601	-0.949711	-0.452417	-0.131712	-0.949711	1.22377	-0.282836	-0.949711	-0.048931	-0.949711	-0.949711
ANXA2R	30.2364	0.0493636	0.114352	0.436051	0.6628	0.999738	51.5774	24.6591	19.3583	34.2403	33.0876	35.0963	39.7262	28.0932	28.0565	34.2022	24.1185	18.8366	62.2011	19.3856	20.0859	11.0578	1.63823	-0.428139	-0.835047	0.307355	0.21887	0.373064	0.728474	-0.16452	-0.167343	0.304431	-0.469638	-0.875095	2.45375	-0.832958	-0.779194	-1.47223
ANXA3	49.9495	-0.0262595	0.115291	-0.256578	0.797504	0.999738	74.3674	19.4677	24.6986	37.7824	79.0426	55.3441	48.6966	44.1465	61.6142	70.5421	78.9333	17.0427	54.7741	86.0234	30.1289	16.5867	1.02363	-1.27784	-1.05855	-0.510059	1.21962	0.226152	-0.0525218	-0.243267	0.489	0.863269	1.21504	-1.3795	0.202256	1.51227	-0.830904	-1.39861
ANXA4	593.409	-0.0160063	0.096559	-0.162673	0.870776	0.999738	575.748	498.373	638.158	592.711	553.298	575.039	490.81	491.632	644.748	692.06	591.999	701.441	412.198	708.785	646.097	681.439	-0.201795	-1.08589	0.51131	-0.00796583	-0.458303	-0.209892	-1.1723	-1.16292	0.586614	1.12721	-0.0161016	1.23439	-2.07053	1.3183	0.602029	1.00584
ANXA5	12358.8	0.0116827	0.0920957	0.128538	0.897723	0.999738	14363.7	10969.4	13915.3	14592.3	13595.3	13674.1	11364.2	8579.14	10794.6	10909.4	10766.3	14614.5	10455.4	12464.9	12635.2	14046.2	1.09136	-0.756267	0.847285	1.21578	0.673111	0.715961	-0.541341	-2.05736	-0.851427	-0.788908	-0.866795	1.2279	-1.03608	0.0577889	0.150461	0.918536
ANXA6	10404.1	-0.0871545	0.061436	-1.42149	0.155176	0.999738	11395	9892.19	8820.06	7700.53	11795.7	12170.3	13385.2	10348.3	10014	9771.68	9600.62	9084.64	12254.5	10703.3	9463.82	10065.4	0.673624	-0.347977	-1.0768	-1.83784	0.946034	1.20067	2.0265	-0.0378869	-0.265202	-0.429897	-0.54618	-0.896937	1.25793	0.203377	-0.639176	-0.230236
ANXA7	2444.97	0.059381	0.0577606	1.02829	0.303814	0.999738	2353.37	2292	2576.66	2837.22	2442.97	2232.66	2218.26	2345.12	2527.28	2497.83	2748.05	2531.29	2203.03	2499.53	2351.17	2463.13	-0.507368	-0.847289	0.729394	2.17257	-0.0110973	-1.17592	-1.25571	-0.553078	0.455886	0.292764	1.67865	0.478065	-1.34004	0.302156	-0.519549	0.100577
ANXA8	44.2305	0.0444001	0.115342	0.550375	0.582062	0.999738	1.19947	116.806	110.142	126.335	3.6764	6.74929	1.28149	0.668887	0.550127	2.13764	0	121.093	3.7135	1.2116	101.546	110.578	-0.762922	1.28674	1.16859	1.45568	-0.719008	-0.664527	-0.761468	-0.77233	-0.774435	-0.746289	-0.784189	1.36273	-0.71835	-0.762708	1.01617	1.17632
ANXA8L1	8.88195	0.0948313	0.0657574	1.81009	0.0702825	0.999738	0	23.3612	29.3713	27.1561	9.191	0	0	0	0	0	1.46173	33.1884	0	1.2116	3.34766	13.8223	-0.72114	1.1756	1.66356	1.48371	0.0250923	-0.72114	-0.72114	-0.72114	-0.72114	-0.72114	-0.60246	1.97348	-0.72114	-0.622769	-0.449339	0.401114
ANXA9	14.0361	-0.0543118	0.100466	-0.585767	0.558032	0.999738	8.39632	5.19139	16.0207	18.8912	9.191	4.04957	5.12596	14.0466	21.4549	33.6678	14.6173	11.6608	9.28375	13.3276	13.3906	26.2623	-0.705139	-1.10585	0.248131	0.607028	-0.605781	-1.24861	-1.11403	0.00131323	0.92757	2.45454	0.0726614	-0.296987	-0.594185	-0.0885883	-0.0807056	1.52864
AOC3	33.6475	-0.0763513	0.115383	-0.66596	0.505437	0.999738	27.5879	41.5311	26.0336	23.614	34.9258	31.0467	35.8817	26.0866	34.658	47.5624	34.3506	31.3944	51.0606	25.4435	31.2448	35.9379	-0.778051	1.01226	-0.977621	-1.2883	0.164139	-0.33394	0.286874	-0.970823	0.129747	1.78669	0.0902782	-0.289297	2.23585	-1.05339	-0.308508	0.294096
AOC4P	1.70137	-0.00652529	0.0574128	-0.274643	0.78359	0.999738	1.19947	0	0.667529	1.1807	1.8382	0	1.28149	1.33777	3.30076	4.80969	4.38518	0.896983	2.78512	2.4232	1.11589	0	-0.339872	-1.15212	-0.700091	-0.352586	0.0926556	-1.15212	-0.284334	-0.24622	1.08306	2.10486	1.8174	-0.544711	0.733886	0.488798	-0.396477	-1.15212
AOX1	362.677	-0.117912	0.113761	-1.08245	0.279054	0.999738	557.756	67.488	156.202	129.877	542.269	542.643	428.017	355.179	469.808	508.758	445.827	207.203	505.964	529.468	186.353	170.014	1.10037	-1.66505	-1.16465	-1.31314	1.01302	1.01512	0.368564	-0.0422926	0.60429	0.823992	0.46902	-0.87697	0.808233	0.940811	-0.994579	-1.08674
AP1AR	475.91	0.17084	0.0991484	1.72959	0.0837044	0.999738	434.21	703.433	556.719	593.892	433.815	359.062	620.241	472.903	353.181	392.791	364.701	577.657	418.697	347.729	457.513	528.011	-0.383155	2.09057	0.74251	1.08407	-0.386779	-1.07364	1.32617	-0.0276285	-1.12768	-0.763727	-1.02183	0.934894	-0.525693	-1.17778	-0.169037	0.478731
AP1B1	3975.6	-0.101203	0.0956244	-1.05984	0.289216	0.999738	4009.84	4831.88	3664.73	2693.18	3465.01	3863.29	4524.94	4532.38	3995.57	3858.97	3788.8	3526.94	4434.85	4037.04	4185.68	4196.45	0.0670045	1.67534	-0.608208	-2.50908	-0.998977	-0.219728	1.0748	1.08935	0.0390764	-0.22818	-0.365479	-0.877814	0.898531	0.120222	0.411042	0.432097
AP1B1P1	0.162231	0.000925895	0.0149914	0.121475	0.903315	0.999738	0	2.59569	0	0	0	0	0	0	0	0	0	0	0	0	0	0	-0.25	3.75	-0.25	-0.25	-0.25	-0.25	-0.25	-0.25	-0.25	-0.25	-0.25	-0.25	-0.25	-0.25	-0.25	-0.25
AP1G1	2757.87	-0.0681566	0.113204	-0.598593	0.549444	0.999738	3073.05	1757.28	3094	3072.18	3045.9	2887.34	1854.31	1755.83	2637.31	2898.64	2830.63	3344.85	2256.88	3116.23	3580.88	2920.65	0.563066	-1.78753	0.600481	0.561508	0.514554	0.231299	-1.61419	-1.79014	-0.215389	0.251474	0.129987	1.04862	-0.895017	0.640198	1.47028	0.290798
AP1G2	116.529	-0.171154	0.101475	-1.69004	0.0910195	0.999738	89.9606	131.083	132.171	82.649	84.5572	70.1926	79.4523	147.824	156.236	123.449	135.941	99.5651	81.697	168.412	136.138	145.134	-0.833778	0.456734	0.490886	-1.06323	-1.00335	-1.45415	-1.16355	0.982123	1.24611	0.217162	0.609194	-0.532364	-1.09311	1.62823	0.615387	0.897706
AP1M1	1928.96	-0.0782555	0.0880761	-0.892204	0.372283	0.999738	2622.05	1461.38	1731.57	1367.25	2200.33	2478.34	1809.46	1802.65	1864.93	1818.06	1848.35	1955.42	2519.61	1795.59	1870.22	1718.11	1.94879	-1.31471	-0.554999	-1.57937	0.763016	1.54471	-0.335987	-0.355144	-0.180031	-0.31181	-0.226636	0.0744125	1.66075	-0.375	-0.165145	-0.592845
AP1M2	0.753185	0.0208938	0.0323496	0.749888	0.453322	0.999738	0	2.59569	0	0	1.8382	0	2.56298	1.33777	0	1.60323	0.730863	0	0	0	0	1.38223	-0.768355	1.87962	-0.768355	-0.768355	1.10687	-0.768355	1.84624	0.596362	-0.768355	0.867164	-0.0227715	-0.768355	-0.768355	-0.768355	-0.768355	0.641713
AP1S1	1830.68	0.0484176	0.115393	0.395225	0.692677	0.999738	2097.88	1611.93	924.528	788.708	2163.56	2224.56	4437.8	2773.2	1724.65	1670.56	1522.39	847.649	2919.74	1753.18	849.189	981.382	0.277049	-0.22682	-0.939557	-1.08038	0.345152	0.408402	2.70322	0.977266	-0.109944	-0.16602	-0.319658	-1.01927	1.1292	-0.0803569	-1.01767	-0.880607
AP1S2	339.84	-0.00791354	0.113162	-0.080375	0.935939	0.999738	548.16	150.55	273.019	340.042	499.991	518.345	328.061	216.05	320.724	337.747	287.229	309.459	463.259	327.131	263.349	254.33	1.85446	-1.68506	-0.594841	0.00179107	1.42566	1.58905	-0.104858	-1.10198	-0.170176	-0.0186371	-0.468344	-0.270455	1.09867	-0.113136	-0.680928	-0.761213
AP1S3	231.124	0.115856	0.112841	1.0278	0.304042	0.999738	152.333	424.396	259.001	303.44	150.732	124.187	211.446	279.595	191.444	214.833	251.417	290.622	212.598	185.374	225.409	221.157	-1.0887	2.67057	0.385199	0.999237	-1.11082	-1.47762	-0.271908	0.66975	-0.548284	-0.225108	0.280402	0.822129	-0.255989	-0.632152	-0.0789708	-0.137726
AP2A1	7135.79	-0.033046	0.108376	-0.304905	0.760438	0.999738	6557.53	10076.5	7207.98	4638.97	5200.27	6374.03	7500.56	9300.87	7595.05	7125.28	6777.3	6541.7	7167.05	7086.63	7373.77	7649.25	-0.444517	2.26052	0.0554889	-1.91932	-1.48785	-0.585576	0.280394	1.6643	0.35303	-0.00808048	-0.275579	-0.456687	0.0240281	-0.0377895	0.182932	0.394699
AP2A2	2200.7	-0.0846084	0.0831288	-1.01921	0.308102	0.999738	2154.26	2442.55	2072.01	1693.12	1919.08	2046.38	2484.81	2487.59	2310.53	2142.45	2166.28	2082.79	2465.76	2115.45	2343.36	2284.82	-0.209614	1.09144	-0.580788	-2.2907	-1.27095	-0.696442	1.28216	1.29471	0.495654	-0.262904	-0.155354	-0.532121	1.19621	-0.384748	0.643803	0.379637
AP2B1	5799.19	-0.0858154	0.100777	-0.857045	0.39142	0.999738	6902.98	3709.25	5298.85	5157.3	6553.19	6565.71	4933.73	4592.58	6155.92	6531.02	6638.43	5720.06	5694.65	6881.87	6179.77	5271.82	1.20485	-2.28131	-0.546161	-0.70067	0.823029	0.836695	-0.944705	-1.3171	0.389384	0.798832	0.916081	-0.0863805	-0.114117	1.18181	0.415424	-0.575662
AP2M1	12103.8	-0.0261385	0.0718842	-0.360804	0.718246	0.999738	12021.1	14149.1	13301.9	10943.9	11003.5	11216	10658.1	10639.3	11596.7	12215.5	11239.9	14267.4	9811.99	12552.2	13771.1	14272.9	-0.0567331	1.40386	0.822316	-0.796109	-0.755228	-0.609379	-0.992249	-1.00518	-0.348075	0.0766975	-0.592916	1.48505	-1.57303	0.307742	1.14442	1.48881
AP2S1	3378.77	0.0340355	0.114506	0.299623	0.764465	0.999738	2721.61	5823.44	3421.75	2762.84	2376.79	2810.4	4346.81	4472.18	2970.13	3094.77	2902.99	3121.5	3565.89	3021.72	3003.96	3643.55	-0.761799	2.83391	0.0498268	-0.714003	-1.16151	-0.658866	1.12217	1.2675	-0.473702	-0.329225	-0.551537	-0.298234	0.216909	-0.413897	-0.434487	0.306943
AP3B1	1767.01	-0.0635998	0.108263	-0.585996	0.557878	0.999738	1859.19	1117.45	1806.33	2185.48	1970.55	1807.46	1351.97	1303.66	1731.8	1823.94	1930.21	1924.93	1568.02	2035.48	2000.78	1854.95	0.317121	-2.23483	0.135285	1.43972	0.700275	0.139156	-1.42795	-1.59416	-0.121154	0.195858	0.561482	0.543298	-0.684615	0.923675	0.804282	0.302552
AP3B2	11.194	-0.177982	0.0980411	-1.88447	0.0595015	0.999738	21.5905	1.29785	0.667529	1.1807	23.8966	20.2479	35.8817	8.69553	3.85089	5.3441	3.65432	0.896983	37.135	7.26959	3.34766	4.14669	0.834762	-0.79458	-0.845189	-0.803986	1.01992	0.726955	1.98223	-0.200605	-0.589591	-0.469698	-0.605374	-0.826766	2.08286	-0.315097	-0.629997	-0.565841
AP3D1	7310.18	-0.113528	0.0811522	-1.40006	0.161496	0.999738	8002.89	8020.69	6744.05	5249.39	7273.76	7772.48	8879.44	7385.85	6882.08	6624.54	6390.67	6749.8	8940.25	7043.02	7841.32	7162.71	0.741793	0.760854	-0.606251	-2.20681	-0.0390032	0.495051	1.68045	0.0810229	-0.458434	-0.734225	-0.984667	-0.600095	1.74556	-0.286097	0.568775	-0.157924
AP3M1	780.596	-0.00587072	0.11516	-0.0500924	0.960049	0.999738	892.409	375.078	827.736	929.211	884.175	846.36	452.366	452.836	864.249	947.508	939.89	926.583	635.008	891.736	884.897	739.492	0.579137	-2.10039	0.244163	0.769753	0.536487	0.340628	-1.70007	-1.69763	0.433281	0.864524	0.825067	0.756143	-0.754073	0.57565	0.540228	-0.212896
AP3M2	394.456	-0.111876	0.0992921	-1.12603	0.260152	0.999738	428.212	271.25	405.19	451.027	439.33	390.109	354.973	280.263	407.644	380.5	372.01	419.788	393.631	415.578	460.861	440.931	0.617701	-2.25452	0.196422	1.03519	0.82114	-0.0795497	-0.7225	-2.08958	0.24132	-0.255385	-0.410743	0.463544	-0.0150991	0.386507	1.21512	0.850435
AP3S1	709.496	0.0479777	0.114889	0.42455	0.671165	0.999738	740.076	377.673	863.115	1381.42	704.031	749.171	381.884	446.816	714.064	717.178	706.745	826.121	618.298	684.553	727.557	713.23	0.133503	-1.44863	0.670653	2.9334	-0.0238571	0.173209	-1.43025	-1.14677	0.019945	0.033537	-0.0120085	0.50915	-0.398142	-0.108893	0.0788503	0.016303
AP3S2	665.241	-0.134949	0.087208	-1.54752	0.121738	0.999738	543.362	493.182	688.222	586.808	584.548	645.232	511.314	665.542	802.084	736.416	809.797	690.677	566.309	917.179	757.686	645.501	-1.03185	-1.45668	0.194563	-0.664028	-0.683162	-0.169403	-1.30317	0.00254767	1.15854	0.60258	1.22383	0.215342	-0.837579	2.13295	0.782651	-0.167125
AP4B1	426.429	0.00225063	0.0968264	0.0285092	0.977256	0.999738	473.792	349.121	491.301	466.377	511.02	410.357	337.032	339.125	396.091	370.346	389.55	536.396	410.342	336.824	461.976	543.216	0.65782	-1.07372	0.900999	0.554822	1.17486	-0.223228	-1.24162	-1.21254	-0.421359	-0.77893	-0.512204	1.52731	-0.223436	-1.24451	0.49371	1.62203
AP4B1-AS1	13.3442	0.000638341	0.100819	-0.00793357	0.99367	0.999738	20.3911	1.29785	10.0129	12.9877	14.7056	16.1983	12.8149	27.4243	12.6529	11.757	10.2321	11.6608	19.4959	19.3856	5.57943	6.91114	1.10862	-1.89515	-0.524081	-0.0560876	0.214176	0.449006	-0.083274	2.21511	-0.108757	-0.249701	-0.489604	-0.264841	0.967786	0.950432	-1.22157	-1.01206
AP4E1	629.653	-0.066685	0.111484	-0.59909	0.549113	0.999738	730.48	349.121	616.129	775.72	744.471	758.62	621.522	375.245	568.831	621.518	560.572	705.925	638.722	637.3	663.952	706.319	0.82045	-2.28275	-0.110045	1.18858	0.934301	1.04943	-0.0661615	-2.07017	-0.494923	-0.0661938	-0.562124	0.620645	0.0737942	0.0622279	0.279095	0.623846
AP4M1	665.095	0.0589992	0.115176	0.512685	0.608172	0.999738	524.17	1116.15	566.732	425.052	531.24	541.293	1099.52	936.441	642.548	613.502	608.809	558.82	660.074	617.915	523.35	675.91	-0.689675	2.20742	-0.481381	-1.17475	-0.655076	-0.605879	2.12603	1.32795	-0.110345	-0.252492	-0.275459	-0.520101	-0.0245715	-0.230897	-0.693689	0.0529259
AP4S1	208.149	0.027575	0.113218	0.245887	0.80577	0.999738	183.52	288.122	151.529	157.033	253.672	230.826	296.024	252.17	163.938	184.906	173.946	183.881	280.369	140.545	196.396	193.512	-0.480207	1.55924	-1.10393	-0.996617	0.887557	0.442123	1.7133	0.858282	-0.861997	-0.453182	-0.666874	-0.473151	1.40808	-1.31808	-0.229159	-0.285384
AP5B1	1526.25	-0.00855947	0.114901	-0.0750427	0.940181	0.999738	1488.55	2407.51	1377.11	976.439	1382.33	1438.95	2395.1	1822.05	1376.42	1253.72	1154.76	1211.82	1758.34	1386.07	1426.1	1564.68	-0.0944071	2.20687	-0.373466	-1.37684	-0.360407	-0.218617	2.17581	0.740749	-0.375209	-0.682456	-0.930275	-0.787385	0.581216	-0.35104	-0.250788	0.0962517
AP5M1	440.208	0.048708	0.103662	0.47547	0.634452	0.999738	448.603	347.823	491.969	611.603	424.624	453.552	430.58	318.39	442.852	445.698	447.288	444.007	316.576	454.349	495.453	469.958	0.118309	-1.30186	0.729403	2.41525	-0.219597	0.188043	-0.135667	-1.71662	0.0372593	0.0773603	0.0997785	0.0535304	-1.74219	0.199275	0.778499	0.419228
AP5S1	730.116	-0.0236465	0.112123	-0.212316	0.831861	0.999738	622.527	999.342	718.261	517.147	503.667	646.582	912.42	997.979	744.871	730.538	678.241	648.519	854.105	667.59	678.458	761.608	-0.730576	1.82817	-0.0804984	-1.44616	-1.53769	-0.567236	1.23793	1.81891	0.100196	0.00286501	-0.352253	-0.554083	0.84194	-0.424578	-0.35078	0.213845
AP5Z1	1262.92	-0.0376311	0.114671	-0.33089	0.740728	0.999738	1134.7	1763.77	1128.79	770.997	1077.19	1163.58	1863.29	1733.75	1292.25	1076.84	1001.28	1017.18	1444.55	1170.4	1274.34	1293.77	-0.425693	1.66293	-0.445319	-1.63326	-0.61666	-0.329826	1.99333	1.56326	0.0973813	-0.617824	-0.86867	-0.815894	0.603056	-0.307162	0.0379286	0.102424
APAF1	1099.97	0.0784202	0.0927735	0.838935	0.401506	0.999738	1253.45	1207	754.308	806.418	1264.68	1372.8	1387.85	1327.74	1028.74	1151.12	1137.22	862.897	1393.49	1114.67	775.54	761.608	0.645357	0.450028	-1.45346	-1.23434	0.692583	1.14722	1.21049	0.957729	-0.299529	0.215065	0.15664	-0.996855	1.2342	0.0618055	-1.36418	-1.42276
APBA2	336.31	0.0188015	0.0852793	0.240943	0.809599	0.999738	239.895	609.988	556.052	426.233	220.584	203.828	244.764	203.342	196.945	188.112	203.18	565.099	224.667	167.2	594.767	536.305	-0.552442	1.56813	1.25908	0.515241	-0.66309	-0.759097	-0.524541	-0.761887	-0.798536	-0.849148	-0.762812	1.31092	-0.639697	-0.968969	1.48091	1.14593
APBA3	580.915	-0.0142007	0.115387	-0.121792	0.903064	0.999738	474.992	934.45	613.459	315.247	397.051	502.147	729.167	832.095	628.244	564.336	450.212	481.68	570.95	530.68	603.694	666.234	-0.671897	2.24256	0.206437	-1.6852	-1.16629	-0.499646	0.940403	1.5933	0.300223	-0.105161	-0.829083	-0.629474	-0.0632076	-0.318655	0.144492	0.541202
APBB1	1496.33	-0.0310735	0.0956322	-0.323468	0.746341	0.999738	1369.8	2003.88	1552.67	1246.82	1360.27	1347.16	1767.17	1665.53	1449.03	1372.9	1300.21	1340.99	1464.05	1461.19	1518.72	1720.87	-0.624849	2.50648	0.278253	-1.23218	-0.671918	-0.736666	1.33755	0.835577	-0.233561	-0.609548	-0.968532	-0.767127	-0.159418	-0.173543	0.110578	1.1089
APBB1IP	43.5865	-0.0972912	0.11347	-0.928325	0.353239	0.999738	43.1811	1.29785	0.667529	2.3614	23.8966	28.347	33.3187	67.5575	107.825	118.105	102.321	0.896983	38.0634	128.429	1.11589	0	-0.00870722	-0.90831	-0.921848	-0.885466	-0.422915	-0.327326	-0.220539	0.514871	1.37976	1.60056	1.26155	-0.91692	-0.11863	1.82233	-0.912218	-0.936186
APBB2	2939.26	0.044225	0.104339	0.469312	0.638846	0.999738	1543.72	3916.9	5457.05	4825.52	1683.79	1433.55	1171.28	1383.93	1905.64	1846.92	2239.37	5851.02	1122.4	1697.45	5977.8	4971.88	-0.752236	0.526975	1.35716	1.01675	-0.676736	-0.811624	-0.952994	-0.838372	-0.557154	-0.588805	-0.377265	1.56952	-0.97934	-0.669374	1.63786	1.09564
APBB3	245.269	0.0343127	0.105179	0.329453	0.741814	0.999738	179.921	345.227	306.396	221.972	180.144	155.234	235.794	323.741	295.418	221.78	240.454	241.288	201.457	230.204	257.769	287.504	-1.20208	1.83875	1.12444	-0.428557	-1.19799	-1.65621	-0.174292	1.44351	0.922499	-0.432082	-0.0885694	-0.0732222	-0.805921	-0.277129	0.229949	0.776912
APC	1350.87	-0.0038791	0.115337	-0.0309601	0.975301	0.999738	1637.28	791.687	1286.33	1872.59	1746.29	1529.39	832.968	834.102	1244.39	1382.52	1399.6	1584.07	1192.03	1297.62	1696.15	1286.85	0.87287	-1.70414	-0.196684	1.58998	1.20508	0.544055	-1.57833	-1.57487	-0.324506	0.0964573	0.148528	0.710706	-0.484056	-0.16227	1.05226	-0.19508
APC2	239.947	-0.0411652	0.113469	-0.363385	0.716317	0.999738	245.892	185.592	98.1268	115.709	336.391	252.423	383.165	457.518	237.655	215.367	207.565	95.9772	585.804	222.934	121.631	77.4048	0.0421392	-0.385278	-1.00525	-0.880624	0.683608	0.0884322	1.01515	1.54218	-0.0162504	-0.174229	-0.229529	-1.02048	2.45149	-0.120593	-0.838642	-1.15213
APCDD1	22.8069	-0.02555	0.0928407	-0.303279	0.761677	0.999738	77.9658	0	0	0	36.764	79.6416	70.4819	2.00666	3.30076	4.27528	2.92345	0	86.3388	1.2116	0	0	1.59604	-0.659921	-0.659921	-0.659921	0.403853	1.64452	1.37949	-0.601858	-0.564413	-0.536215	-0.57533	-0.659921	1.83831	-0.624863	-0.659921	-0.659921
APCDD1L	12046.3	-0.0112311	0.114186	-0.0367682	0.97067	0.999738	3097.04	30722.6	22254.1	13971.2	2308.78	3081.72	4721.01	10821.2	8416.94	7199.03	7687.22	19399.9	3245.6	7142.37	23539.6	25133.1	-0.968129	2.02039	1.10427	0.208232	-1.0534	-0.969786	-0.79245	-0.13253	-0.392627	-0.524379	-0.471567	0.795508	-0.952059	-0.530509	1.24333	1.41571
APCDD1L-AS1	225.752	0.0477434	0.0986871	0.51042	0.609757	0.999738	85.1627	436.077	353.79	423.871	66.1752	59.3937	103.801	201.335	172.19	165.133	157.136	356.999	66.843	157.508	361.547	445.078	-0.972966	1.45557	0.886102	1.3711	-1.10437	-1.1513	-0.84398	-0.168984	-0.370687	-0.419526	-0.474869	0.908308	-1.09975	-0.472295	0.93978	1.51787
APEH	3868.09	-0.0263687	0.0963136	-0.274333	0.783829	0.999738	3444.89	4929.22	3566.61	3130.04	3610.23	3594.67	4833.78	4618.66	3816.23	3661.77	3547.61	3462.35	3931.67	4161.84	3817.44	3762.43	-0.820083	2.05628	-0.584217	-1.43021	-0.499692	-0.529838	1.87133	1.45447	-0.100499	-0.399802	-0.621029	-0.786243	0.123201	0.569231	-0.0981444	-0.204756
APEX1	2755.78	-0.0113831	0.0600382	-0.191018	0.848511	0.999738	2956.7	2327.04	2762.9	2392.1	3027.52	3103.32	2919.23	2664.84	2725.88	2977.73	2625.99	2678.39	2734.99	2945.39	2492.89	2757.55	0.889941	-1.89898	0.0315519	-1.61082	1.20358	1.53934	0.723968	-0.402772	-0.132444	0.983066	-0.574853	-0.34277	-0.0920728	0.839842	-1.1644	0.00782576
APEX2	552.483	-0.0283075	0.0676573	-0.417975	0.675966	0.999738	572.149	576.244	572.74	465.196	496.314	584.488	598.455	527.751	557.828	516.774	523.298	589.318	571.879	512.506	567.985	606.798	0.486003	0.58719	0.500599	-2.15706	-1.38805	0.790923	1.13609	-0.611166	0.132098	-0.882443	-0.721216	0.910272	0.479317	-0.987921	0.383105	1.34226
APH1A	2532.03	-0.0111731	0.0713264	-0.156969	0.875269	0.999738	2866.74	2820.22	2560.64	2040.25	2408.04	2794.2	2967.93	2440.1	2420.56	2310.25	2351.92	2377.9	2887.25	2276.59	2443.79	2546.07	1.27268	1.09579	0.108796	-1.86988	-0.471425	0.996866	1.65741	-0.349543	-0.423845	-0.843252	-0.684826	-0.586032	1.35063	-0.971239	-0.335512	0.0533725
APH1B	288.827	-0.0774422	0.0980303	-0.79012	0.429457	0.999738	253.089	224.527	303.726	295.175	209.555	288.869	194.786	279.595	318.523	362.864	379.318	294.21	245.091	371.96	341.461	258.477	-0.631867	-1.13686	0.263426	0.112243	-1.40158	0.000755291	-1.6627	-0.163231	0.525057	1.30904	1.59996	0.0951871	-0.773282	1.46987	0.93061	-0.53661
API5	1777.55	-0.00287262	0.114998	-0.0284653	0.977291	0.999738	2213.03	918.876	1828.36	2076.85	2439.29	2058.53	1216.13	1151.82	1787.91	1974.64	1759.92	1968.88	1749.99	1908.27	1782.07	1606.15	1.09655	-2.16212	0.127957	0.753651	1.66628	0.707524	-1.41363	-1.57557	0.0261017	0.496292	-0.0443819	0.481773	-0.0693932	0.329155	0.0113896	-0.431573
APIP	254.541	0.0853999	0.111249	0.762842	0.445557	0.999738	343.05	147.955	232.3	317.608	457.712	356.362	280.646	164.546	173.84	237.812	220.721	224.246	300.793	205.972	208.671	200.423	1.07082	-1.28953	-0.26908	0.763016	2.45805	1.23188	0.315831	-1.0888	-0.976357	-0.202392	-0.409172	-0.366526	0.559581	-0.587614	-0.554962	-0.654742
APITD1	269.545	-0.0326708	0.0724321	-0.449887	0.652792	0.999738	298.669	301.1	268.347	288.091	261.025	245.674	281.928	236.117	250.308	251.707	267.496	256.537	297.08	248.378	264.465	295.797	1.35937	1.47285	-0.0559213	0.865627	-0.39768	-1.11416	0.577963	-1.56023	-0.89789	-0.832577	-0.0956258	-0.60713	1.28519	-0.987975	-0.237109	1.22531
APITD1-CORT	39.8813	0.181322	0.114589	1.5819	0.113673	0.999738	56.3753	32.4462	36.0466	46.0473	51.4696	45.8951	49.9781	53.5109	21.4549	34.7366	27.7728	57.4069	38.9917	38.7711	22.3177	24.8801	1.36395	-0.614842	-0.317111	0.50989	0.958284	0.497308	0.834942	1.12709	-1.52375	-0.425436	-1.0013	1.44926	-0.0735631	-0.0918064	-1.45241	-1.24051
APLF	80.6508	0.109395	0.115179	0.983675	0.325275	0.999738	86.3622	49.3182	101.464	140.503	91.91	80.9914	66.6374	56.8554	63.2645	74.2829	67.2394	101.359	46.4187	56.9451	100.43	106.432	0.225051	-1.23465	0.820147	2.35845	0.443663	0.0134208	-0.55219	-0.937647	-0.685096	-0.250924	-0.528468	0.815995	-1.3489	-0.934111	0.779373	1.01588
APLN	22.8481	0.205853	0.111872	1.91811	0.0550973	0.999738	10.7953	62.2966	38.0492	35.421	3.6764	13.4986	16.6594	23.411	15.4035	12.8258	17.5407	33.1884	4.64187	8.48118	32.3607	37.3202	-0.766082	2.50736	0.966183	0.799136	-1.21856	-0.594259	-0.393359	0.0357792	-0.473179	-0.637019	-0.337339	0.657229	-1.15719	-0.913166	0.604621	0.919848
APLNR	1.91874	-0.0390693	0.0464209	-0.272288	0.785401	0.999738	0	6.48923	0.667529	3.5421	0	0	0	0.668887	0	2.13764	0	3.58793	0	0	6.69531	6.91114	-0.719485	1.71384	-0.469176	0.608727	-0.719485	-0.719485	-0.719485	-0.468667	-0.719485	0.0820838	-0.719485	0.625913	-0.719485	-0.719485	1.79111	1.87205
APLP1	459.672	0.0341473	0.115002	0.293635	0.769037	0.999738	232.698	665.795	418.541	330.596	205.879	282.12	433.143	890.957	670.604	589.988	513.797	367.763	298.008	644.57	369.358	440.931	-1.19995	1.08972	-0.217448	-0.682387	-1.34173	-0.938665	-0.140248	2.28008	1.11514	0.688946	0.286145	-0.485896	-0.854669	0.977504	-0.477464	-0.0990775
APLP2	15463.7	0.00906316	0.0514468	0.175845	0.860416	0.999738	12835.6	13502.8	14189	14774.1	12959.3	12888.4	13096.8	17740.2	19597.7	20328.9	20329.7	14122.1	11359.6	20782.5	14363.7	14548	-0.831176	-0.620156	-0.403132	-0.218084	-0.792041	-0.814459	-0.748554	0.720002	1.30747	1.53873	1.53897	-0.424291	-1.29798	1.68219	-0.347889	-0.289606
APMAP	3668.89	-0.0177531	0.0496958	-0.357197	0.720944	0.999738	3512.06	3583.35	3828.95	3395.69	3654.34	3643.26	3894.45	3539.75	3651.19	3827.44	3551.27	3781.68	3403.42	3917.1	3675.73	3842.6	-0.942989	-0.514316	0.962377	-1.64269	-0.0874772	-0.154093	1.35621	-0.776518	-0.10644	0.953323	-0.707263	0.678169	-1.59622	1.49239	0.0410875	1.04444
APOA1	74.6227	0.0502882	0.103286	0.36649	0.714	0.999738	67.1706	42.8289	11.348	14.1684	119.483	99.8894	252.453	137.791	77.0177	68.4044	70.1629	17.0427	93.7658	73.9075	16.7383	31.7913	-0.122049	-0.520713	-1.0363	-0.99011	0.734716	0.413815	2.91248	1.03455	0.0392254	-0.101842	-0.0730417	-0.943036	0.313523	-0.0117139	-0.948021	-0.701486
APOA1-AS	2.87513	0.0196697	0.0693165	0.3347	0.737851	0.999738	2.39895	0	5.34023	8.2649	3.6764	2.69971	1.28149	2.00666	2.75063	2.13764	1.46173	3.58793	5.57025	1.2116	2.23177	1.38223	-0.231757	-1.39932	1.19975	2.62318	0.389975	-0.0853753	-0.77562	-0.422682	-0.0605936	-0.358936	-0.687899	0.346916	1.3117	-0.809636	-0.313122	-0.72659
APOA1BP	900.987	0.0199559	0.0813141	0.244146	0.807118	0.999738	959.58	946.13	928.533	663.553	781.235	923.302	985.465	1018.05	929.714	953.387	904.078	893.395	916.306	892.947	802.321	917.8	0.677361	0.52188	0.318445	-2.74486	-1.38439	0.257976	0.976612	1.35325	0.332097	0.605767	0.0357345	-0.0877688	0.177093	-0.0929418	-1.14063	0.194365
APOA2	0.193255	-0.00633366	0.0149922	-0.378363	0.705161	0.999738	0	0	0	0	0	0	0	0.668887	0	0	0	0	0	2.4232	0	0	-0.312905	-0.312905	-0.312905	-0.312905	-0.312905	-0.312905	-0.312905	0.77011	-0.312905	-0.312905	-0.312905	-0.312905	-0.312905	3.61057	-0.312905	-0.312905
APOA4	0.86047	0.0155779	0.0377284	0.440497	0.659577	0.999738	0	2.59569	3.33765	3.5421	0	0	0	0	0	0	0	1.79397	0	0	1.11589	1.38223	-0.667164	1.3454	1.92068	2.0792	-0.667164	-0.667164	-0.667164	-0.667164	-0.667164	-0.667164	-0.667164	0.723785	-0.667164	-0.667164	0.198036	0.404545
APOA5	1.04402	0.023338	0.039395	0.611904	0.540601	0.999738	0	1.29785	2.67012	0	0	1.34986	0	0.668887	2.75063	3.74087	1.46173	0	0	0	0	2.76446	-0.808979	0.196678	1.26	-0.808979	-0.808979	0.23698	-0.808979	-0.290682	1.32239	2.08969	0.323664	-0.808979	-0.808979	-0.808979	-0.808979	1.33311
APOBEC2	2.05933	-0.000707592	0.0445005	-0.0785671	0.937377	0.999738	0	1.29785	2.00259	0	1.8382	2.69971	0	4.68221	0	2.67205	4.38518	5.3819	4.64187	0	3.34766	0	-1.0426	-0.385523	-0.0287255	-1.0426	-0.111951	0.324217	-1.0426	1.32792	-1.0426	0.31021	1.17754	1.68216	1.3075	-1.0426	0.652258	-1.0426
APOBEC3A	0.162231	0.000925895	0.0149914	0.121475	0.903315	0.999738	0	2.59569	0	0	0	0	0	0	0	0	0	0	0	0	0	0	-0.25	3.75	-0.25	-0.25	-0.25	-0.25	-0.25	-0.25	-0.25	-0.25	-0.25	-0.25	-0.25	-0.25	-0.25	-0.25
APOBEC3B	550.649	-0.0448395	0.0863413	-0.531742	0.594905	0.999738	597.338	284.228	415.203	316.428	549.622	515.645	424.173	827.413	791.632	806.424	825.876	367.763	557.025	789.962	390.56	351.086	0.234301	-1.33697	-0.679701	-1.17538	-0.00515136	-0.175655	-0.634688	1.38887	1.20932	1.28355	1.38116	-0.917768	0.0319973	1.20094	-0.803367	-1.00146
APOBEC3B-AS1	0.133229	-0.00226857	0.0149914	-0.177247	0.859315	0.999738	0	0	0	0	0	0	0	0.668887	0	0.53441	0	0	0.928375	0	0	0	-0.450676	-0.450676	-0.450676	-0.450676	-0.450676	-0.450676	-0.450676	1.81197	-0.450676	1.35707	-0.450676	-0.450676	2.68974	-0.450676	-0.450676	-0.450676
APOBEC3C	681.164	0.0162692	0.0999215	0.162022	0.871288	0.999738	648.916	477.608	768.326	711.962	637.856	714.074	586.922	561.196	875.251	780.772	782.024	670.046	583.019	779.057	723.094	598.505	-0.309408	-1.95302	0.836272	0.29549	-0.415523	0.315756	-0.904205	-1.15104	1.86216	0.955688	0.967696	-0.106672	-0.941651	0.939233	0.402289	-0.793073
APOBEC3D	45.1585	-0.00963151	0.112105	-0.10709	0.914717	0.999738	39.5827	32.4462	28.7038	17.7105	40.4404	45.8951	57.667	66.2198	73.1668	65.7324	55.5456	31.3944	51.0606	60.5799	30.1289	26.2623	-0.333206	-0.759673	-0.983315	-1.64026	-0.281948	0.0440194	0.747491	1.25859	1.67374	1.22947	0.620719	-0.822526	0.352701	0.92156	-0.89815	-1.12921
APOBEC3F	157.746	0.148684	0.105571	1.40454	0.160159	0.999738	113.95	210.251	186.241	142.865	108.454	167.382	176.846	167.891	161.737	177.958	199.526	145.311	130.901	170.835	128.327	135.458	-1.47204	1.76479	0.957756	-0.500177	-1.65678	0.323898	0.641972	0.340981	0.134158	0.679377	1.40429	-0.417945	-0.902302	0.439958	-0.988819	-0.749114
APOBEC3G	65.0053	0.0586761	0.111946	0.518511	0.604102	0.999738	104.354	60.9988	57.4075	50.7701	68.0134	91.7903	57.667	70.902	67.6656	58.2506	72.3555	42.1582	81.697	52.0987	62.4896	41.4669	2.33106	-0.23735	-0.450101	-0.843305	0.178202	1.58676	-0.434727	0.349321	0.157594	-0.400153	0.435428	-1.35348	0.988824	-0.764598	-0.149036	-1.39444
APOBEC3H	0.310954	0.00864026	0.0195534	0.431599	0.666033	0.999738	0	0	1.33506	0	0	0	1.28149	0	0	0	1.46173	0.896983	0	0	0	0	-0.548623	-0.548623	1.80685	-0.548623	-0.548623	-0.548623	1.71234	-0.548623	-0.548623	-0.548623	2.03034	1.03395	-0.548623	-0.548623	-0.548623	-0.548623
APOBEC4	9.8939	0.105615	0.0811449	1.48701	0.137013	0.999738	4.7979	6.48923	10.6805	33.0596	25.7348	2.69971	6.40745	4.01332	2.75063	6.94732	8.77036	17.9397	6.49862	1.2116	13.3906	6.91114	-0.579992	-0.387496	0.0895211	2.63656	1.8029	-0.818793	-0.396804	-0.669287	-0.812997	-0.335359	-0.127874	0.915712	-0.386427	-0.98816	0.397972	-0.339477
APOBR	0.511264	0.029376	0.0292936	0.991687	0.32135	0.999738	0	2.59569	0	1.1807	0	0	0	1.33777	1.10025	1.06882	0	0.896983	0	0	0	0	-0.663864	2.70658	-0.663864	0.869248	-0.663864	-0.663864	-0.663864	1.0732	0.764789	0.723973	-0.663864	0.500847	-0.663864	-0.663864	-0.663864	-0.663864
APOC1	10.2872	0.0945585	0.103271	0.954569	0.339796	0.999738	1.19947	16.872	16.6882	16.5298	3.6764	6.74929	12.8149	10.7022	11.5527	8.01614	7.30863	14.3517	4.64187	4.84639	18.97	9.6756	-1.68165	1.21849	1.18448	1.15516	-1.2233	-0.654677	0.467737	0.0767894	0.234166	-0.420251	-0.551172	0.752121	-1.04464	-1.0068	1.60672	-0.113175
APOC3	0.419219	0.0126419	0.0319885	0.348872	0.727186	0.999738	0	0	0.667529	0	0	0	0	0.668887	1.10025	0.53441	0.730863	1.79397	0	1.2116	0	0	-0.74126	-0.74126	0.43906	-0.74126	-0.74126	-0.74126	-0.74126	0.44146	1.2042	0.203679	0.551048	2.43082	-0.74126	1.40108	-0.74126	-0.74126
APOD	1.86591	0.00838512	0.0568594	0.136601	0.891346	0.999738	2.39895	5.19139	0.667529	1.1807	0	2.69971	2.56298	3.34443	0	2.67205	1.46173	0.896983	1.85675	2.4232	1.11589	1.38223	0.401506	2.50487	-0.902659	-0.516121	-1.40547	0.628053	0.525058	1.11368	-1.40547	0.607213	-0.304442	-0.729827	-0.00689766	0.419769	-0.564942	-0.364323
APOE	76.7027	0.0509869	0.109557	0.4928	0.622154	0.999738	20.3911	241.399	107.472	88.5525	31.2494	25.6473	60.23	83.6108	50.6116	56.6474	62.1234	95.0802	52.9174	33.9247	102.661	114.725	-1.05762	3.09326	0.577898	0.222557	-0.853684	-0.958901	-0.309384	0.129744	-0.490031	-0.37667	-0.273823	0.345157	-0.446726	-0.803437	0.487544	0.714117
APOF	0.206312	-0.00226776	0.0149914	-0.157244	0.875053	0.999738	0	0	0	0	1.8382	0	0	0	0	0.53441	0	0	0.928375	0	0	0	-0.407471	-0.407471	-0.407471	-0.407471	3.22303	-0.407471	-0.407471	-0.407471	-0.407471	0.648003	-0.407471	-0.407471	1.4261	-0.407471	-0.407471	-0.407471
APOH	0.160186	0.00081879	0.0149914	0.0284465	0.977306	0.999738	0	0	0	0	0	0	2.56298	0	0	0	0	0	0	0	0	0	-0.25	-0.25	-0.25	-0.25	-0.25	-0.25	3.75	-0.25	-0.25	-0.25	-0.25	-0.25	-0.25	-0.25	-0.25	-0.25
APOL1	350.007	0.151456	0.104378	1.44297	0.149028	0.999738	244.693	436.077	267.012	239.682	248.157	238.925	346.002	557.851	525.371	488.45	499.911	301.386	265.515	450.714	238.799	251.566	-0.874426	0.714638	-0.689112	-0.91603	-0.845662	-0.922319	-0.0332523	1.72574	1.45605	1.1495	1.24465	-0.403699	-0.701538	0.836176	-0.923359	-0.817361
APOL2	642.474	0.0414226	0.0572376	0.724101	0.469003	0.999738	612.931	700.837	651.508	651.746	650.723	638.482	645.871	577.249	690.959	630.069	630.735	669.149	597.873	627.608	623.78	680.056	-0.901093	1.7802	0.275578	0.282839	0.251626	-0.121739	0.103613	-1.98948	1.4789	-0.37837	-0.358046	0.813657	-1.3604	-0.453444	-0.5702	1.14635
APOL3	160.253	0.0199382	0.105617	0.181878	0.855679	0.999738	105.554	170.018	123.493	146.407	101.101	107.989	158.905	246.15	223.351	233.537	219.99	109.432	125.331	264.128	95.9661	132.694	-0.941352	0.168054	-0.632625	-0.238285	-1.01798	-0.899449	-0.0232012	1.47826	1.0859	1.26119	1.02805	-0.87461	-0.600999	1.78766	-1.10635	-0.474278
APOL4	8.41314	-0.0698527	0.0834985	-0.85731	0.391274	0.999738	8.39632	5.19139	1.33506	1.1807	0	8.09914	0	10.7022	21.4549	21.3764	14.6173	2.69095	4.64187	29.0783	4.46354	1.38223	-0.00190048	-0.363959	-0.799605	-0.817043	-0.950426	-0.0354725	-0.950426	0.258591	1.47332	1.46445	0.700874	-0.646431	-0.426037	2.33453	-0.446183	-0.794276
APOL5	0.911125	0.041474	0.0393777	1.15438	0.248346	0.999738	0	0	0.667529	2.3614	0	1.34986	1.28149	2.00666	0	0.53441	3.65432	1.79397	0.928375	0	0	0	-0.832891	-0.832891	-0.22268	1.32575	-0.832891	0.40106	0.338563	1.00147	-0.832891	-0.344369	2.50765	0.807035	0.0157684	-0.832891	-0.832891	-0.832891
APOL6	656.006	0.0873164	0.0809856	1.07779	0.281128	0.999738	622.527	665.795	634.82	846.562	656.238	688.427	699.693	566.547	625.494	679.769	663.624	650.313	583.019	689.399	646.097	577.772	-0.515824	0.15083	-0.326421	2.93599	0.00357	0.499529	0.673109	-1.37834	-0.470116	0.366127	0.117374	-0.0877221	-1.12454	0.514503	-0.152667	-1.2054
APOLD1	775.294	0.0712694	0.0967376	0.755786	0.449778	0.999738	347.848	1631.39	1308.36	1206.68	363.964	355.012	520.285	649.489	545.175	523.187	541.57	1098.8	405.7	501.601	1254.25	1151.4	-1.01301	2.02888	1.26331	1.02233	-0.974817	-0.996031	-0.604351	-0.298148	-0.545362	-0.597473	-0.553907	0.766689	-0.875907	-0.648628	1.13509	0.891329
APOM	13.5811	0.112753	0.107422	1.08759	0.276778	0.999738	14.3937	12.9785	18.6908	8.2649	7.3528	10.7989	12.8149	16.0533	18.1542	17.6355	13.8864	17.9397	3.7135	8.48118	22.3177	13.8223	0.164761	-0.122201	1.03608	-1.07796	-1.2629	-0.564156	-0.155369	0.501271	0.927265	0.822098	0.0618995	0.883768	-2.00084	-1.03411	1.77149	0.0488981
APOO	106.238	0.00926731	0.113421	0.0847325	0.932474	0.999738	93.559	86.9557	136.176	113.347	104.777	121.487	64.0745	78.9286	111.676	85.5055	133.017	141.723	91.9091	122.371	98.1979	116.107	-0.574711	-0.874016	1.35698	0.322224	-0.0662153	0.691181	-1.91115	-1.23786	0.246459	-0.939749	1.2138	1.60842	-0.649496	0.731259	-0.364446	0.447326
APOOL	647.799	0.0523981	0.0971398	0.53945	0.589576	0.999738	573.349	853.983	646.836	828.851	643.37	589.888	777.864	591.965	520.97	629	605.155	586.627	617.369	689.399	628.243	581.918	-0.788811	2.18455	-0.0102083	1.91827	-0.0469243	-0.613581	1.37805	-0.591575	-1.34377	-0.199179	-0.451821	-0.64813	-0.32241	0.440756	-0.207197	-0.698017
APOPT1	344.695	0.0886946	0.0894451	0.991754	0.321317	0.999738	351.446	380.269	342.442	327.054	334.553	414.406	474.151	351.834	311.922	293.925	295.269	334.575	446.548	261.705	286.782	308.237	0.115171	0.606881	-0.0384266	-0.300948	-0.173024	1.18924	2.20847	0.121795	-0.559097	-0.866109	-0.843188	-0.172648	1.73757	-1.41577	-0.987962	-0.621957
APP	23854.3	-0.00558499	0.0615058	-0.0865314	0.931044	0.999738	16004.6	31385.8	27371.4	27466.6	16398.6	16202.3	19377.4	26744.8	24263.3	25149.3	24725.8	26702.3	16076.7	25925.8	27424	30450.5	-1.48692	1.42664	0.666208	0.684253	-1.41229	-1.44946	-0.848032	0.547515	0.0774752	0.245301	0.165086	0.539469	-1.47327	0.392379	0.676177	1.24947
APPBP2	985.979	0.0242468	0.088983	0.272867	0.784955	0.999738	1033.95	838.409	923.86	1064.99	950.35	1023.19	882.946	806.677	1063.94	1174.1	1102.87	1023.46	783.548	1121.94	993.138	988.293	0.420003	-1.29211	-0.543905	0.691824	-0.311965	0.32583	-0.902145	-1.56995	0.682659	1.64715	1.02351	0.328157	-1.77246	1.19045	0.0626805	0.0202653
APPL1	935.231	-0.0226641	0.114276	-0.216104	0.828907	0.999738	1456.16	337.44	804.373	985.885	1376.81	1258.07	631.774	513.705	928.063	1096.61	1085.33	823.43	992.432	1118.3	826.871	728.435	1.72383	-1.97817	-0.433028	0.16762	1.46125	1.06831	-1.00418	-1.39489	-0.0237181	0.534019	0.496705	-0.369963	0.189288	0.605815	-0.358578	-0.684317
APPL2	808.64	-0.0309677	0.0998005	-0.305392	0.760068	0.999738	803.648	687.859	887.146	966.993	761.015	777.518	522.848	638.118	806.485	858.796	877.767	949.008	614.584	863.869	996.485	926.093	-0.0367564	-0.889385	0.578094	1.16606	-0.350688	-0.22917	-2.10447	-1.25566	-0.0158617	0.369335	0.509029	1.03362	-1.42895	0.40669	1.38323	0.864886
APRT	1300.27	0.04695	0.112158	0.424642	0.671097	0.999738	958.38	2851.37	1230.92	877.26	729.766	998.894	1855.6	1911.01	1139.86	1052.25	1089.72	1171.46	1428.77	1022.59	1106.96	1379.46	-0.654763	2.97059	-0.132802	-0.810119	-1.09259	-0.577172	1.06354	1.16966	-0.307198	-0.474984	-0.403233	-0.246685	0.2461	-0.531795	-0.370215	0.151675
APTR	189.153	0.0642535	0.110481	0.586474	0.557557	0.999738	207.509	315.377	124.16	115.709	158.085	205.178	308.839	342.47	186.493	135.206	114.746	132.753	255.303	126.006	127.211	171.396	0.238188	1.63784	-0.843317	-0.952985	-0.403119	0.207944	1.55301	1.9894	-0.0345112	-0.699998	-0.965481	-0.731816	0.858346	-0.819367	-0.803735	-0.230399
APTX	568.591	0.0248763	0.0745792	0.332803	0.739283	0.999738	579.346	645.03	520.673	528.954	639.694	596.637	725.323	567.885	505.016	533.341	539.377	498.722	666.573	531.891	490.989	528.011	0.157582	1.11999	-0.702116	-0.580782	1.04181	0.410929	2.29647	-0.010355	-0.931519	-0.516501	-0.428053	-1.02374	1.43565	-0.537738	-1.13704	-0.594588
AQP1	185.199	0.152595	0.106121	1.40843	0.159005	0.999738	38.3832	96.0407	83.4411	63.7578	56.9842	40.4957	65.356	456.181	519.87	408.823	459.713	70.8616	50.1322	443.445	55.7943	53.9069	-0.767322	-0.46598	-0.53183	-0.634704	-0.670105	-0.756281	-0.626351	1.41626	1.74913	1.16876	1.43473	-0.597576	-0.705917	1.3497	-0.676324	-0.686188
AQP10	2.31747	-0.0414625	0.0659593	-0.673624	0.50055	0.999738	1.19947	1.29785	1.33506	2.3614	0	1.34986	5.12596	6.01998	2.20051	2.13764	2.19259	0.896983	3.7135	3.63479	2.23177	1.38223	-0.704223	-0.642259	-0.61882	0.0276691	-1.45977	-0.609498	1.76905	2.33219	-0.0736775	-0.113278	-0.0786635	-0.894762	0.87935	0.829774	-0.0539844	-0.589107
AQP11	28.6339	0.106879	0.108498	0.987598	0.32335	0.999738	31.1863	37.6376	15.3532	16.5298	49.6314	21.5977	61.5115	39.4643	21.4549	26.1861	20.4642	25.1155	35.2782	21.8088	10.043	24.8801	0.190735	0.672814	-0.992427	-0.904501	1.56908	-0.525792	2.45684	0.809321	-0.536462	-0.182919	-0.610498	-0.262918	0.496509	-0.510022	-1.38924	-0.280509
AQP2	4.82285	0.0871728	0.0786036	1.1375	0.25533	0.999738	14.3937	2.59569	3.33765	2.3614	1.8382	10.7989	12.8149	4.01332	1.10025	5.87851	2.19259	3.58793	7.427	1.2116	2.23177	1.38223	2.23217	-0.51943	-0.346388	-0.574073	-0.696097	1.39376	1.86395	-0.188803	-0.868205	0.246206	-0.613444	-0.288014	0.607354	-0.842237	-0.604306	-0.802441
AQP3	24.3777	-0.0120052	0.108553	-0.126838	0.899069	0.999738	28.7874	15.5742	17.3558	16.5298	23.8966	45.8951	14.0964	35.451	39.6091	32.0646	14.6173	11.6608	38.9917	32.7131	14.5065	8.29337	0.373878	-0.746406	-0.595353	-0.665382	-0.0407865	1.82436	-0.871699	0.938852	1.2914	0.651734	-0.827536	-1.0782	1.23905	0.706723	-0.836927	-1.36371
AQP5	4.45727	0.0142191	0.0759017	0.173009	0.862644	0.999738	4.7979	2.59569	6.00776	2.3614	0	5.39943	3.84447	8.02664	6.60152	2.67205	8.0395	3.58793	2.78512	2.4232	1.11589	11.0578	0.116932	-0.639048	0.532258	-0.719477	-1.53011	0.323427	-0.210365	1.2253	0.736084	-0.612836	1.22972	-0.298429	-0.574019	-0.698263	-1.14704	2.26586
AQP6	3.25625	-0.0289568	0.0565821	-0.32254	0.747044	0.999738	2.39895	1.29785	0	3.5421	7.3528	0	2.56298	4.68221	2.20051	3.20646	2.92345	4.48491	14.854	1.2116	0	1.38223	-0.234375	-0.535402	-0.890216	0.078147	1.11994	-0.890216	-0.189532	0.389837	-0.288627	-0.0136133	-0.0909827	0.3359	3.17067	-0.558981	-0.890216	-0.512333
AQP7	0.149	0.00187415	0.0149914	0.128346	0.897875	0.999738	0	0	0	1.1807	0	0	0	0.668887	0	0.53441	0	0	0	0	0	0	-0.43353	-0.43353	-0.43353	3.00184	-0.43353	-0.43353	-0.43353	1.51266	-0.43353	1.12139	-0.43353	-0.43353	-0.43353	-0.43353	-0.43353	-0.43353
AQP7P1	11.2866	-0.102093	0.0878595	-0.817552	0.413613	0.999738	8.39632	12.9785	11.348	23.614	20.2202	12.1487	6.40745	0	1.10025	0	0.730863	23.3216	29.708	0	22.3177	8.29337	-0.290997	0.170347	0.00618587	1.24116	0.899466	0.0868046	-0.491243	-1.13636	-1.02559	-1.13636	-1.06278	1.21172	1.85472	-1.13636	1.11065	-0.301362
AQP7P3	0.520824	-0.0160127	0.0291127	-0.413932	0.678924	0.999738	0	0	0	0	0	1.34986	1.28149	0.668887	0	0	0	1.79397	1.85675	0	0	1.38223	-0.70666	-0.70666	-0.70666	-0.70666	-0.70666	1.12484	1.03208	0.200894	-0.70666	-0.70666	-0.70666	1.72742	1.8126	-0.70666	-0.70666	1.16877
AQP8	1.09136	-0.0276676	0.0498343	-0.673165	0.500843	0.999738	0	0	1.33506	1.1807	1.8382	0	0	2.67555	1.10025	2.13764	0.730863	0.896983	1.85675	1.2116	1.11589	1.38223	-1.34697	-1.34697	0.300781	0.11027	0.92177	-1.34697	-1.34697	1.95524	0.0109803	1.29134	-0.444928	-0.2399	0.944663	0.148404	0.0302736	0.359
AQP9	0.25357	-0.00939639	0.0151037	-0.473169	0.636093	0.999738	0	0	0	0	0	0	0	0	0	0	0	0.896983	0.928375	0	2.23177	0	-0.414319	-0.414319	-0.414319	-0.414319	-0.414319	-0.414319	-0.414319	-0.414319	-0.414319	-0.414319	-0.414319	1.0513	1.10259	-0.414319	3.23226	-0.414319
AQR	834.914	-0.0751587	0.115378	-0.658134	0.510452	0.999738	1144.3	441.268	781.009	833.574	1029.39	993.495	558.729	471.565	865.899	919.719	894.577	891.601	747.342	1025.01	966.356	794.781	1.54375	-1.96419	-0.268969	-0.00668326	0.970397	0.791277	-1.37809	-1.81301	0.154609	0.423155	0.297703	0.282854	-0.436961	0.948537	0.655864	-0.200249
AR	875.833	-0.0302857	0.0668999	-0.45922	0.646076	0.999738	1085.52	547.691	548.041	616.325	1045.94	1164.93	1128.99	926.408	974.824	992.933	1027.59	620.712	1087.13	1092.86	651.677	501.749	0.856464	-1.34026	-1.33883	-1.05993	0.694771	1.18077	1.034	0.206569	0.404321	0.478284	0.619854	-1.04201	0.863008	0.88643	-0.915541	-1.52791
ARAF	1798.22	-0.0407046	0.095256	-0.423497	0.671932	0.999738	1802.81	2438.65	2051.98	1405.03	1373.14	1600.93	1863.29	1841.44	1723.55	1655.07	1533.35	1917.75	1730.49	1635.66	2082.24	2116.19	0.0163665	2.28513	0.905447	-1.40294	-1.51676	-0.703961	0.232148	0.154218	-0.266455	-0.510799	-0.945091	0.426482	-0.241678	-0.580055	1.01341	1.13455
ARAP1	4648.28	-0.0164343	0.114154	-0.137454	0.890672	0.999738	3212.19	8072.61	4808.88	3688.51	3242.59	3367.89	5669.31	5981.85	4536.34	4174.27	3978.09	4344.09	4141.48	4610.13	5047.15	5497.12	-1.15752	2.76009	0.129446	-0.773602	-1.13303	-1.03202	0.822973	1.07489	-0.0902248	-0.382062	-0.540191	-0.245187	-0.408495	-0.0307518	0.321497	0.684188
ARAP2	4.69432	-0.0197655	0.0672974	-0.436577	0.662418	0.999738	5.99737	0	0	0	5.5146	5.39943	2.56298	2.67555	13.7532	10.6882	8.77036	0	2.78512	16.9624	0	0	0.24268	-0.874271	-0.874271	-0.874271	0.152769	0.131319	-0.396941	-0.375977	1.68712	1.1163	0.759122	-0.874271	-0.355569	2.2848	-0.874271	-0.874271
ARAP3	1610.38	-0.101374	0.0986069	-1.01201	0.311534	0.999738	803.648	2783.88	2086.03	1619.92	709.546	892.256	1055.95	1738.44	1495.79	1407.1	1467.57	2182.36	919.091	1547.21	2572.12	2485.25	-1.22746	1.78549	0.723699	0.0145091	-1.37064	-1.09264	-0.843585	0.194832	-0.174351	-0.3093	-0.217289	0.870268	-1.05181	-0.0961209	1.46329	1.33112
ARCN1	5577.9	-0.0293948	0.1134	-0.25548	0.798353	0.999738	6326.03	3510.68	6360.22	6950.78	5652.47	5874.58	3465.15	3724.36	5743.87	5794.07	6218.92	6426.88	4891.61	5945.31	6774.54	5586.97	0.672439	-1.85808	0.703168	1.23398	0.0670228	0.266662	-1.899	-1.66602	0.149179	0.194297	0.576164	0.763089	-0.616862	0.330237	1.07557	0.00814987
AREG	1083.8	0.0140394	0.114234	0.0815762	0.934984	0.999738	581.745	700.837	479.953	410.884	439.33	560.191	806.057	3458.81	1966.15	1952.2	1920.71	420.685	684.212	1965.21	434.079	559.803	-0.562973	-0.429432	-0.677115	-0.754565	-0.722667	-0.587143	-0.311446	2.66317	0.989404	0.973756	0.938447	-0.743575	-0.448074	0.988349	-0.728555	-0.587578
AREL1	1999.1	-0.121844	0.0838801	-1.45276	0.146291	0.999738	1941.95	1840.35	2090.03	1682.5	1999.96	2015.34	1681.31	1713.69	2073.98	2037.17	1979.18	2233.49	1731.42	2280.23	2516.32	2168.72	-0.243102	-0.675277	0.386788	-1.3467	0.00366323	0.0690585	-1.35174	-1.21403	0.31849	0.161925	-0.0847447	0.99698	-1.13861	1.19579	2.20004	0.721473
ARF1	11752.3	-0.0796156	0.0824864	-0.962559	0.335769	0.999738	11844.8	10395.8	13757.8	12501.3	10404.2	11402.2	8559.07	10338.3	12270	11287.3	11359.8	13651.2	12041	10922.6	13659.5	13641.2	0.0626031	-0.917488	1.35646	0.506597	-0.911763	-0.236734	-2.15976	-0.95634	0.350201	-0.314502	-0.265434	1.28437	0.195311	-0.561179	1.29003	1.27763
ARF3	6459.19	-0.0211222	0.047745	-0.44148	0.658866	0.999738	6340.42	6995.39	7008.39	6401.76	5838.13	6212.04	6807.27	5880.85	5995.28	6321.53	6172.87	6878.06	5925.82	6486.89	7035.66	7046.6	-0.267206	1.20642	1.23566	-0.129211	-1.39733	-0.556049	0.783162	-1.3012	-1.04375	-0.309711	-0.644178	0.942442	-1.20004	0.0623415	1.29701	1.32164
ARF4	4174.07	0.0722007	0.106624	0.688013	0.491445	0.999738	3893.49	3452.27	5166.01	6231.73	3635.96	3644.61	2682.16	3002.63	4308.59	4277.41	4458.27	5523.62	2737.78	4348.42	4831.78	4590.38	-0.284241	-0.731227	1.00489	2.08454	-0.545138	-0.536372	-1.5114	-1.18674	0.136277	0.104693	0.287909	1.36718	-1.45506	0.176631	0.666303	0.421749
ARF5	2241.88	0.066325	0.114109	0.583756	0.559384	0.999738	1905.96	3717.03	2223.54	1984.76	1681.95	1900.6	3040.97	3023.37	2092.68	2001.36	1907.55	1881.87	2307.94	1950.67	1953.91	2295.88	-0.611182	2.68398	-0.0333683	-0.467824	-1.01876	-0.620946	1.45392	1.42189	-0.271459	-0.437608	-0.608292	-0.655022	0.120194	-0.52984	-0.52394	0.0982559
ARF6	3546.04	0.0310998	0.0697627	0.44466	0.656566	0.999738	4037.43	3846.82	3298.26	3154.83	3669.05	3899.74	4745.35	3515.67	3090.06	3212.34	3289.62	3187.88	4320.66	3171.96	3123.36	3173.6	0.989868	0.605894	-0.499126	-0.788055	0.247794	0.712496	2.41592	-0.0611795	-0.918528	-0.672216	-0.51654	-0.721486	1.5604	-0.753544	-0.851445	-0.750252
ARFGAP1	5275.28	-0.00403109	0.112214	-0.03379	0.973045	0.999738	4427.26	8133.61	5172.68	4123	4205.8	4295.25	7018.72	6631.34	5199.25	4716.16	4350.1	4784.51	5427.28	5008.74	5040.45	5870.33	-0.750945	2.53113	-0.0908525	-1.02037	-0.947052	-0.867848	1.54386	1.20083	-0.0673303	-0.495113	-0.819274	-0.434594	0.134599	-0.236025	-0.207946	0.52693
ARFGAP2	2298.86	-0.062828	0.0891844	-0.707313	0.479372	0.999738	2485.31	2547.67	1942.51	1729.73	2531.2	2568.78	3270.36	2390.6	2016.76	2009.38	1996.72	1949.14	2692.29	2457.12	1972.88	2221.24	0.476606	0.636013	-0.910875	-1.45478	0.593912	0.68996	2.48331	0.234512	-0.72107	-0.739944	-0.772307	-0.893917	1.00567	0.404545	-0.833231	-0.198395
ARFGAP3	1529.95	-0.0031206	0.114758	-0.0214224	0.982909	0.999738	1526.93	878.642	1789.65	2052.06	1606.59	1452.45	921.391	1036.11	1656.43	1757.14	1732.15	1818.18	1160.47	1833.15	1644.81	1613.06	-0.00864147	-1.86445	0.74341	1.49459	0.219385	-0.221863	-1.74207	-1.41369	0.362067	0.650355	0.578812	0.825105	-1.05768	0.867939	0.328814	0.237915
ARFGEF1	1575.91	0.0165341	0.109028	0.150732	0.880187	0.999738	1829.2	1091.49	1552.01	1918.64	2022.02	1677.87	1194.35	1121.72	1461.14	1685.53	1726.3	1735.66	1508.61	1661.1	1637	1391.9	0.934977	-1.78815	-0.0882353	1.26513	1.64675	0.376382	-1.40847	-1.67655	-0.423663	0.404641	0.555143	0.589702	-0.248426	0.314471	0.225521	-0.67922
ARFGEF2	2242.55	-0.0784595	0.0884383	-0.881365	0.37812	0.999738	2185.44	2121.98	2549.29	2635.32	1911.73	1969.44	1567.26	1774.56	2095.43	2068.7	2249.6	2890.08	1743.49	2207.53	3165.77	2745.11	-0.128728	-0.271794	0.691509	0.885446	-0.745766	-0.615663	-1.52231	-1.055	-0.331641	-0.391904	0.0158986	1.45975	-1.12504	-0.0789338	2.08124	1.13293
ARFGEF3	7.9949	-0.180711	0.0945133	-1.79523	0.0726168	0.999738	9.5958	7.78708	7.34282	5.9035	14.7056	5.39943	5.12596	4.01332	1.65038	6.94732	4.38518	8.96983	19.4959	9.69278	4.46354	12.4401	0.354458	-0.0460148	-0.14438	-0.463064	1.48584	-0.574671	-0.635222	-0.881574	-1.40476	-0.231948	-0.799239	0.215861	2.54646	0.375932	-0.781889	0.984214
ARFIP1	664.943	0.0698335	0.100366	0.699881	0.484002	0.999738	675.304	568.457	718.261	958.728	733.442	608.786	649.715	505.678	602.939	647.704	602.231	783.963	503.179	693.034	631.591	756.079	0.0919072	-0.855892	0.472963	2.60605	0.607626	-0.498152	-0.135083	-1.41278	-0.550018	-0.152919	-0.556291	1.05578	-1.43494	0.24918	-0.295855	0.808429
ARFIP2	1146.9	-0.0356488	0.0899987	-0.392138	0.694956	0.999738	931.992	1635.29	1236.26	1053.18	863.954	961.098	1166.16	1199.98	1088.15	1070.96	1054.64	1275.51	1054.63	1114.67	1188.42	1455.49	-1.11223	2.52761	0.462502	-0.485009	-1.46435	-0.961592	0.0996607	0.274731	-0.304047	-0.39303	-0.477497	0.665614	-0.477509	-0.166797	0.214878	1.59707
ARFRP1	1275.01	0.0585467	0.115272	0.511374	0.609089	0.999738	1153.89	2058.38	1152.16	1056.73	1207.7	1168.98	2158.03	1612.69	1060.64	935.217	852.187	1136.48	1504.9	988.664	1079.06	1274.41	-0.321155	2.0773	-0.325767	-0.578817	-0.178484	-0.281163	2.34152	0.895428	-0.56843	-0.901027	-1.1212	-0.367341	0.609599	-0.759301	-0.519593	-0.00156965
ARG1	1.00865	-0.0419621	0.0369493	-0.973955	0.330079	0.999738	0	0	0.667529	0	3.6764	0	0	1.33777	0.550127	1.60323	0	0.896983	4.64187	0	0	2.76446	-0.686935	-0.686935	-0.232317	-0.686935	1.81686	-0.686935	-0.686935	0.224149	-0.312274	0.404936	-0.686935	-0.0760492	2.47439	-0.686935	-0.686935	1.19578
ARG2	131.09	0.0821655	0.103087	0.80467	0.42101	0.999738	113.95	123.295	176.895	167.659	102.939	91.7903	74.3264	130.433	151.285	159.788	149.827	134.547	64.9862	146.603	158.456	150.663	-0.513905	-0.233708	1.37334	1.09643	-0.844035	-1.17831	-1.70192	-0.019711	0.605479	0.860439	0.561771	0.103653	-1.98196	0.465117	0.820479	0.586834
ARGFX	0.405773	0.00320621	0.0245102	0.0288203	0.977008	0.999738	0	0	0	0	1.8382	0	0	2.00666	0	0.53441	0.730863	0	0	0	0	1.38223	-0.57379	-0.57379	-0.57379	-0.57379	2.02555	-0.57379	-0.57379	2.26376	-0.57379	0.181901	0.4597	-0.57379	-0.57379	-0.57379	-0.57379	1.38077
ARGFXP2	5.99226	-0.130762	0.0863768	-1.51416	0.129986	0.999738	9.5958	2.59569	3.33765	3.5421	14.7056	5.39943	8.97042	5.35109	4.95114	2.13764	2.92345	1.79397	12.0689	4.84639	12.2747	1.38223	0.857219	-0.807986	-0.631489	-0.582852	2.07276	-0.141025	0.708454	-0.152524	-0.247666	-0.91695	-0.730018	-0.998704	1.44552	-0.272584	1.49449	-1.09665
ARGLU1	826.499	0.0835446	0.113621	0.735413	0.462088	0.999738	686.099	1258.91	765.656	981.162	775.721	776.168	1120.02	1001.99	730.018	714.506	687.012	641.343	1063.92	696.669	617.084	707.701	-0.724593	2.23166	-0.314007	0.798207	-0.262062	-0.259755	1.51486	0.905711	-0.497932	-0.577991	-0.719885	-0.95558	1.2253	-0.670046	-1.08078	-0.613108
ARHGAP1	4850.68	-0.110009	0.0831852	-1.32051	0.186666	0.999738	4749.92	5676.78	5427.01	3846.72	3691.11	4639.46	4400.63	4694.25	4804.25	4675.55	4659.99	5222.23	4712.43	4776.12	6137.37	5497.12	-0.159933	1.31118	0.914745	-1.59349	-1.84047	-0.335255	-0.714317	-0.248298	-0.0736918	-0.277973	-0.302676	0.589723	-0.219436	-0.118351	2.04222	1.02603
ARHGAP10	742.774	0.00854037	0.106515	0.0792293	0.93685	0.999738	790.454	506.16	778.339	838.297	941.159	819.363	601.018	550.494	777.879	751.914	759.367	830.606	661.931	862.657	720.862	693.879	0.40883	-2.02883	0.304953	0.819062	1.70105	0.656715	-1.21548	-1.6487	0.301008	0.078375	0.14228	0.753116	-0.693182	1.02794	-0.187884	-0.419248
ARHGAP11A	2294.43	0.0449131	0.10322	0.422977	0.672312	0.999738	3551.64	1384.8	1471.23	2392.1	3674.56	3435.39	3768.86	1603.99	1601.42	1944.72	1830.81	1681.84	3344.93	2214.8	1310.05	1499.72	1.35803	-0.982567	-0.889204	0.105501	1.4908	1.23245	1.59266	-0.745803	-0.748581	-0.377755	-0.500792	-0.661708	1.13474	-0.0860142	-1.06331	-0.858436
ARHGAP11B	186.858	0.179207	0.115345	1.54507	0.12233	0.999738	218.304	59.701	108.807	116.889	330.876	265.922	173.001	232.104	263.511	223.383	231.684	180.294	256.231	169.624	79.2278	80.1693	0.395736	-1.60021	-0.982228	-0.88052	1.81239	0.994978	-0.174382	0.569393	0.964633	0.459651	0.564109	-0.08261	0.873028	-0.216885	-1.35447	-1.34262
ARHGAP12	620.807	0.019262	0.113335	0.169963	0.865039	0.999738	626.126	281.633	619.467	936.295	641.532	692.477	256.298	411.365	724.517	852.383	770.33	696.956	542.171	731.805	621.548	528.011	0.0286607	-1.82772	-0.00722131	1.70008	0.111682	0.386209	-1.96424	-1.12863	0.558864	1.2479	0.80574	0.410345	-0.42375	0.598138	0.00399247	-0.500052
ARHGAP17	1297.46	-0.0612129	0.0615638	-0.995117	0.319679	0.999738	1205.47	1361.44	1319.71	1026.03	1167.26	1175.73	1195.63	1397.3	1440.23	1422.6	1421.53	1274.61	1216.17	1433.32	1389.28	1313.12	-0.751887	0.522915	0.181787	-2.21855	-1.06423	-0.995015	-0.832333	0.816035	1.1669	1.02278	1.01404	-0.186771	-0.66444	1.11041	0.750426	0.127943
ARHGAP18	859.184	-0.0159144	0.110368	-0.152001	0.879186	0.999738	1314.62	467.225	673.537	883.164	1327.18	1202.72	858.598	517.049	701.961	786.651	780.562	883.528	1132.62	811.77	735.368	670.381	1.75088	-1.50684	-0.713696	0.0921879	1.79916	1.32069	-0.00225257	-1.31529	-0.604421	-0.278843	-0.302251	0.0935889	1.05118	-0.182275	-0.475993	-0.725829
ARHGAP19	675.055	-0.0493509	0.0964146	-0.523575	0.600574	0.999738	977.572	367.291	481.288	604.518	1055.13	993.495	953.428	503.003	546.826	672.287	637.313	416.2	921.876	699.092	533.393	438.166	1.30645	-1.32911	-0.836801	-0.304619	1.64139	1.37522	1.20219	-0.743026	-0.553771	-0.0119518	-0.162992	-1.11789	1.06593	0.103807	-0.611782	-1.02303
ARHGAP19-SLIT1	8.36115	0.0174977	0.0287781	-1.11807	0.263538	0.999738	41.9816	0	0	0	0	26.9971	10.2519	0	14.8534	6.41291	22.6568	0	3.7135	0	0	6.91114	2.70658	-0.673106	-0.673106	-0.673106	-0.673106	1.50027	0.152214	-0.673106	0.522654	-0.156841	1.15085	-0.673106	-0.374155	-0.673106	-0.673106	-0.116731
ARHGAP20	189.25	0.0548941	0.115408	0.450092	0.652644	0.999738	196.714	64.8923	112.145	122.793	185.658	207.878	107.645	212.706	335.027	383.706	365.432	74.4496	109.548	356.21	117.168	76.0226	0.0665	-1.10792	-0.686941	-0.592077	-0.0319959	0.165964	-0.727031	0.208977	1.29876	1.73245	1.56964	-1.02278	-0.710076	1.48748	-0.64219	-1.00876
ARHGAP21	3753.45	-0.0657893	0.113113	-0.597724	0.550024	0.999738	5209.32	1693.69	2696.82	2899.8	5066.08	4767.7	2768.02	2933.74	4328.4	4803.27	4893.86	3047.05	4309.52	4951.8	3163.53	2522.57	1.27877	-1.80919	-0.928092	-0.749803	1.15295	0.890867	-0.865554	-0.719994	0.505007	0.922116	1.00168	-0.620464	0.488423	1.05257	-0.518151	-1.08114
ARHGAP22	2786.55	-0.00384957	0.114203	-0.0173609	0.986149	0.999738	2527.29	4765.69	2909.09	2381.47	2498.12	2547.18	4054.63	2868.19	1992.01	1779.05	1664.91	2838.05	3433.13	1607.79	3275.12	3443.13	-0.298666	2.27995	0.141163	-0.466651	-0.332279	-0.275756	1.46082	0.0940396	-0.91531	-1.16064	-1.29213	0.059328	0.744851	-1.35793	0.562828	0.756373
ARHGAP23	4887.76	-0.0395888	0.107459	-0.368689	0.712359	0.999738	5755.08	6062.24	4050.57	3281.17	5260.93	5481.77	7869.63	5149.09	3803.02	3840.27	3557.11	4096.52	7245.04	3772.91	4569.55	4409.31	0.650495	0.880871	-0.627905	-1.20496	0.27988	0.445511	2.23643	0.195997	-0.813564	-0.785632	-0.998	-0.593439	1.76798	-0.836146	-0.238663	-0.358845
ARHGAP24	842.4	-0.127466	0.112777	-1.14263	0.253193	0.999738	1128.71	424.396	737.62	740.299	1150.71	951.649	702.256	572.567	891.755	791.461	914.31	843.164	863.388	938.988	927.3	899.831	1.55573	-2.27135	-0.569357	-0.554798	1.67531	0.593638	-0.761515	-1.46622	0.268185	-0.276796	0.390744	0.00414949	0.114046	0.52484	0.461331	0.312067
ARHGAP25	24.7909	0.0362772	0.113644	0.335705	0.737093	0.999738	10.7953	37.6376	28.7038	18.8912	16.5438	18.898	20.5038	25.4177	26.9562	30.9958	36.5432	23.3216	9.28375	24.232	22.3177	45.6135	-1.45051	1.33142	0.405525	-0.611446	-0.854729	-0.610741	-0.444313	0.0649581	0.224409	0.643068	1.218	-0.152285	-1.60716	-0.0579314	-0.256324	2.15805
ARHGAP26	245.438	0.0334645	0.108007	0.346028	0.729321	0.999738	59.9737	289.42	364.471	421.51	49.6314	56.694	55.104	208.024	304.77	303.545	365.432	346.235	38.9917	260.493	418.457	384.26	-1.27658	0.302733	0.819323	1.21193	-1.34777	-1.29916	-1.3101	-0.25753	0.408392	0.399957	0.825937	0.693805	-1.42101	0.103628	1.19092	0.955532
ARHGAP26-AS1	0.24862	-0.0021071	0.0149914	-0.0532298	0.957549	0.999738	0	2.59569	0	0	0	0	0	0	0	0	0	0	0	0	0	1.38223	-0.347929	3.28459	-0.347929	-0.347929	-0.347929	-0.347929	-0.347929	-0.347929	-0.347929	-0.347929	-0.347929	-0.347929	-0.347929	-0.347929	-0.347929	1.58642
ARHGAP27	41.7316	0.0205622	0.106985	0.182812	0.854945	0.999738	20.3911	68.7859	52.7348	46.0473	23.8966	22.9476	39.7262	90.9686	32.4575	27.2549	32.8889	50.231	51.0606	30.2899	37.9401	40.0846	-1.15652	1.46617	0.596305	0.233884	-0.966544	-1.01798	-0.108682	2.66833	-0.502599	-0.784546	-0.479221	0.460617	0.505574	-0.620066	-0.205476	-0.089255
ARHGAP28	16.4498	0.0114122	0.106294	0.0688692	0.945094	0.999738	11.9947	14.2763	8.01035	10.6263	12.8674	28.347	7.68894	16.0533	21.4549	28.8581	32.158	11.6608	18.5675	20.5972	14.5065	5.52891	-0.558502	-0.272474	-1.058	-0.730057	-0.449101	1.49149	-1.0983	-0.0497054	0.627472	1.55557	1.96926	-0.60037	0.265488	0.519937	-0.243616	-1.36909
ARHGAP29	642.795	0.00504706	0.114118	0.0223925	0.982135	0.999738	1012.36	220.634	435.896	773.359	985.276	823.413	529.255	385.279	652.45	647.17	895.308	513.074	704.636	646.993	610.389	449.224	1.67886	-1.91781	-0.939905	0.593132	1.55584	0.82052	-0.515792	-1.16985	0.0438635	0.0198769	1.14713	-0.589299	0.280938	0.0190735	-0.147213	-0.879359
ARHGAP30	17.0078	0.0110385	0.110216	0.0952149	0.924144	0.999738	29.9869	15.5742	14.6856	7.0842	22.0584	16.1983	26.9113	20.7355	17.604	11.2226	18.2716	8.07285	32.4931	14.5392	11.1589	5.52891	1.63986	-0.181141	-0.293403	-1.25382	0.638125	-0.102285	1.25127	0.470977	0.0753292	-0.730948	0.159671	-1.12891	1.95652	-0.311909	-0.739003	-1.45033
ARHGAP31	1348.69	-0.0228983	0.0886301	-0.237873	0.81198	0.999738	1026.75	1842.94	2166.8	1869.05	922.777	893.605	873.976	738.451	928.063	880.707	985.935	2197.61	841.107	831.156	2649.11	1930.97	-0.505749	0.776449	1.28521	0.81746	-0.669086	-0.714913	-0.74575	-0.958653	-0.660781	-0.735175	-0.569868	1.33361	-0.797384	-0.813018	2.0429	0.914742
ARHGAP31-AS1	3.14212	0.0420387	0.067038	0.61477	0.538707	0.999738	5.99737	0	0	2.3614	11.0292	4.04957	3.84447	4.68221	3.30076	1.60323	2.19259	2.69095	4.64187	0	1.11589	2.76446	1.03448	-1.13841	-1.13841	-0.282861	2.85754	0.328775	0.254464	0.557983	0.057475	-0.557552	-0.344022	-0.163464	0.54337	-1.13841	-0.73412	-0.136831
ARHGAP32	1141.31	-0.0728496	0.11483	-0.650732	0.51522	0.999738	1182.68	558.074	947.891	876.079	1154.39	1252.67	668.937	1042.13	1647.08	1586.13	1606.44	1018.08	764.052	1707.14	1313.4	935.769	0.115803	-1.63243	-0.54136	-0.742357	0.0366166	0.311688	-1.32213	-0.277606	1.41562	1.24502	1.30187	-0.344919	-1.05591	1.58373	0.481665	-0.57529
ARHGAP33	549.752	-0.043251	0.105838	-0.415645	0.67767	0.999738	656.113	446.459	367.809	289.272	661.752	673.579	929.08	721.06	534.173	542.426	471.407	322.914	962.724	567.028	339.229	311.001	0.509336	-0.49464	-0.871279	-1.24737	0.536344	0.592977	1.81651	0.820352	-0.0746023	-0.0350815	-0.375172	-1.08627	1.97762	0.0827312	-1.00814	-1.14331
ARHGAP35	5451.48	-0.0477062	0.0569342	-0.837784	0.402152	0.999738	5493.59	5701.44	5516.46	4906.99	5277.47	5333.29	5095.2	4998.59	5463.86	5742.77	5696.35	5555.91	5219.32	5763.57	6195.39	5263.53	0.127465	0.756606	0.196682	-1.64815	-0.526712	-0.357776	-1.07844	-1.37088	0.0374536	0.881691	0.741196	0.316098	-0.702736	0.944666	2.25177	-0.568932
ARHGAP36	0.125772	0.00081879	0.0149914	0.036895	0.970569	0.999738	0	0	0	0	0	0	1.28149	0	0	0	0.730863	0	0	0	0	0	-0.351244	-0.351244	-0.351244	-0.351244	-0.351244	-0.351244	3.22757	-0.351244	-0.351244	-0.351244	1.68984	-0.351244	-0.351244	-0.351244	-0.351244	-0.351244
ARHGAP39	406.271	-0.0650428	0.11277	-0.5736	0.566239	0.999738	377.834	572.35	433.226	250.308	292.274	368.511	484.403	476.247	391.69	378.896	331.812	398.26	468.829	321.073	494.337	460.282	-0.336251	1.96383	0.318737	-1.8442	-1.34797	-0.446497	0.92388	0.827442	-0.172413	-0.323694	-0.880448	-0.094722	0.739727	-1.00743	1.04135	0.638661
ARHGAP4	22.9505	-0.0598007	0.115031	-0.514144	0.607151	0.999738	32.3858	22.0634	13.3506	10.6263	27.573	32.3966	42.2891	23.411	18.1542	20.842	18.2716	12.5578	50.1322	18.174	11.1589	13.8223	0.825408	-0.0776086	-0.839815	-1.07814	0.404379	0.826349	1.69176	0.0402839	-0.419592	-0.18446	-0.40932	-0.909172	2.37789	-0.41786	-1.03155	-0.79855
ARHGAP40	0.245201	0.00418181	0.0150005	0.289164	0.772456	0.999738	0	0	0.667529	0	0	0	0	0	0	0	1.46173	1.79397	0	0	0	0	-0.431728	-0.431728	0.743595	-0.431728	-0.431728	-0.431728	-0.431728	-0.431728	-0.431728	-0.431728	2.14194	2.72692	-0.431728	-0.431728	-0.431728	-0.431728
ARHGAP42	251.129	-0.0293764	0.113335	-0.198264	0.842839	0.999738	122.346	157.039	389.169	435.678	159.923	125.537	65.356	119.062	248.107	259.189	268.958	471.813	90.9807	238.685	470.903	395.317	-0.912788	-0.66689	0.978406	1.30805	-0.646449	-0.890176	-1.31673	-0.936069	-0.0214191	0.0571251	0.126367	1.56417	-1.1351	-0.0882029	1.55772	1.02198
ARHGAP44	109.146	0.110197	0.108938	1.05168	0.292948	0.999738	69.5695	205.06	177.563	126.335	75.3662	71.5424	87.1413	82.273	72.0666	84.9711	75.2789	149.796	43.6336	64.2147	176.31	185.219	-0.758189	1.83746	1.31069	0.329292	-0.647139	-0.720393	-0.421559	-0.514822	-0.710352	-0.463134	-0.648811	0.77875	-1.25506	-0.860775	1.28669	1.45736
ARHGAP5	1134.07	0.0176804	0.112	0.192057	0.847697	0.999738	1097.52	561.968	1574.03	2290.56	1080.86	954.349	474.151	503.003	924.213	1094.47	1060.48	1739.25	688.854	966.855	1698.38	1436.14	-0.07279	-1.1394	0.87624	2.30328	-0.105964	-0.357929	-1.31429	-1.25683	-0.417949	-0.0788613	-0.146552	1.20529	-0.886691	-0.333022	1.12388	0.601601
ARHGAP5-AS1	26.7775	0.0904773	0.11461	0.843728	0.398821	0.999738	20.3911	46.7225	37.3816	55.4929	18.382	9.449	6.40745	24.0799	19.2544	19.2387	19.0025	38.5703	11.1405	8.48118	50.2148	44.2313	-0.395323	1.2346	0.656399	1.77749	-0.519685	-1.07264	-1.26092	-0.166982	-0.465682	-0.466653	-0.481279	0.729976	-0.967937	-1.13255	1.45078	1.0804
ARHGAP6	316.044	-0.116845	0.0931615	-1.27287	0.203064	0.999738	322.659	166.124	188.911	178.286	266.539	359.062	358.817	490.963	458.255	424.321	391.743	210.791	391.774	404.674	254.422	189.365	0.0609645	-1.38177	-1.17175	-1.26968	-0.456273	0.396484	0.394226	1.61218	1.31072	0.997959	0.697694	-0.970088	0.697982	0.816873	-0.567955	-1.16756
ARHGAP9	0.277028	0.00401449	0.0152233	0.253582	0.799818	0.999738	0	0	1.33506	0	0	0	2.56298	0	0	0.53441	0	0	0	0	0	0	-0.394177	-0.394177	1.50545	-0.394177	-0.394177	-0.394177	3.25263	-0.394177	-0.394177	0.366223	-0.394177	-0.394177	-0.394177	-0.394177	-0.394177	-0.394177
ARHGDIA	18640.8	-0.0263569	0.0995024	-0.265819	0.790379	0.999738	21766.9	22525.4	16295.7	13419.8	17635.7	20955.2	23661.4	21156.2	17051.7	16805.6	14973.9	16701.8	25263.9	16309.3	16401.3	17329	0.916116	1.13842	-0.687245	-1.53004	-0.294553	0.678246	1.47133	0.73716	-0.465693	-0.537827	-1.0746	-0.568234	1.94094	-0.68326	-0.65631	-0.384434
ARHGDIB	122.211	-0.0849036	0.115395	-0.665672	0.505621	0.999738	59.9737	121.998	236.305	211.345	33.0876	36.4461	20.5038	64.2131	103.974	98.8658	108.899	214.379	29.708	100.563	285.667	229.45	-0.724684	-0.00248557	1.3285	1.03787	-1.03774	-0.998637	-1.18427	-0.675321	-0.212351	-0.27183	-0.155008	1.07319	-1.0771	-0.252072	1.90326	1.24868
ARHGDIG	5.88471	-0.036545	0.0879065	-0.354995	0.722593	0.999738	8.39632	9.08493	4.6727	2.3614	5.5146	8.09914	17.9408	3.34443	2.20051	2.13764	2.92345	2.69095	13.9256	3.63479	4.46354	2.76446	0.547789	0.697976	-0.264341	-0.768442	-0.080721	0.482974	2.62947	-0.55404	-0.803534	-0.817245	-0.645857	-0.696567	1.75374	-0.490712	-0.30996	-0.680534
ARHGEF1	3496.85	-0.0500421	0.109066	-0.457194	0.647531	0.999738	3370.52	4628.12	3431.77	2457.04	3062.44	3235.61	4796.61	4205.96	3247.95	2877.26	2688.85	3345.75	4119.2	3093.21	3602.08	3787.31	-0.190485	1.70576	-0.0981401	-1.56787	-0.655019	-0.393916	1.95982	1.06921	-0.37531	-0.934242	-1.21834	-0.227845	0.938391	-0.608629	0.158659	0.437954
ARHGEF10	1324.62	-0.0662215	0.0753415	-0.874883	0.381637	0.999738	1211.47	1304.34	1570.03	1487.68	1104.76	1187.87	970.087	1106.34	1209.73	1288.46	1339.67	1693.5	1127.05	1269.75	1765.33	1557.77	-0.495591	-0.0888251	1.07494	0.71425	-0.962995	-0.59894	-1.55287	-0.956076	-0.503217	-0.158357	0.0659535	1.61577	-0.865371	-0.240297	1.93038	1.02125
ARHGEF10L	1162.68	0.0453942	0.112862	0.410587	0.681376	0.999738	762.866	2170	1348.41	1029.57	816.161	780.217	1268.67	1435.43	1142.61	994.002	1030.52	1201.06	963.653	1025.01	1267.65	1367.02	-1.17461	2.95941	0.545657	-0.391058	-1.01803	-1.12363	0.311405	0.801318	-0.0589507	-0.495555	-0.388275	0.112761	-0.584717	-0.404451	0.308382	0.600347
ARHGEF11	2053.4	-0.124585	0.0620149	-2.00868	0.0445708	0.999738	2049.9	2014.26	2217.53	1825.36	1977.9	1935.7	1854.31	1828.07	1876.48	2102.9	2118.77	2168.9	2003.43	2183.3	2429.28	2268.24	-0.0202076	-0.226312	0.949083	-1.31857	-0.436523	-0.680589	-1.15116	-1.30293	-1.02298	0.286254	0.378029	0.667905	-0.28891	0.751138	2.17349	1.24228
ARHGEF12	5911.75	-0.0270196	0.113484	-0.242718	0.808224	0.999738	6565.92	3287.45	5427.68	6343.9	7132.22	6027.11	3993.12	4505.62	6605.92	7500.44	7712.07	5668.03	4949.17	7802.69	6165.26	4901.38	0.489492	-1.96366	-0.36221	0.323362	0.913228	0.0863215	-1.43563	-1.05215	0.519419	1.18875	1.34711	-0.182362	-0.720263	1.41491	0.189695	-0.756016
ARHGEF15	0.501169	0.0158182	0.0235652	0.340094	0.733786	0.999738	0	0	0	0	0	0	0	2.00666	2.75063	1.06882	2.19259	0	0	0	0	0	-0.527814	-0.527814	-0.527814	-0.527814	-0.527814	-0.527814	-0.527814	1.58553	2.36906	0.59783	1.78135	-0.527814	-0.527814	-0.527814	-0.527814	-0.527814
ARHGEF16	1.46846	-0.0348915	0.045741	-0.64079	0.521659	0.999738	1.19947	2.59569	0.667529	1.1807	0	0	0	2.67555	2.75063	2.67205	0.730863	0	0	1.2116	7.8112	0	-0.134049	0.561771	-0.39915	-0.143406	-0.731819	-0.731819	-0.731819	0.601566	0.638986	0.599823	-0.367586	-0.731819	-0.731819	-0.128007	3.16097	-0.731819
ARHGEF17	3921.4	-0.0710468	0.11088	-0.641262	0.521352	0.999738	3508.46	5435.38	3668.07	2372.03	3189.28	3566.32	4858.13	4961.8	4048.38	3670.32	3527.88	3402.26	4069.07	4109.74	4245.94	4109.37	-0.556778	2.04135	-0.341572	-2.08907	-0.987145	-0.478764	1.26301	1.4028	0.171211	-0.338535	-0.5306	-0.699981	0.199101	0.253942	0.437589	0.253438
ARHGEF18	2189.93	-0.0603986	0.110336	-0.543347	0.586891	0.999738	1751.23	3162.85	2266.26	1508.93	1757.32	1891.15	2689.85	2650.8	2138.89	1893.95	1785.5	2209.27	2233.67	2051.23	2483.96	2564.03	-1.00661	2.2324	0.175142	-1.56257	-0.992643	-0.685565	1.14707	1.05747	-0.117112	-0.679146	-0.927984	0.0443705	0.100359	-0.318244	0.67466	0.858393
ARHGEF19	220.39	0.0616187	0.115314	0.546676	0.584601	0.999738	160.73	421.8	261.004	185.37	147.056	178.181	325.498	274.243	180.992	176.355	162.983	200.924	187.532	185.374	208.671	269.535	-0.816263	2.75563	0.555661	-0.479141	-1.00334	-0.577495	1.43805	0.736801	-0.539043	-0.602478	-0.785438	-0.266332	-0.449564	-0.479079	-0.160349	0.672376
ARHGEF2	2408.99	0.0173778	0.0899206	0.195707	0.84484	0.999738	2288.6	3139.49	2435.81	2124.08	2306.94	2189.47	2864.13	2643.44	2187.85	2059.61	2137.04	2500.79	2590.17	1970.06	2639.07	2467.28	-0.382514	2.32098	0.0852272	-0.905227	-0.324228	-0.697471	1.44609	0.744904	-0.702603	-1.11005	-0.864033	0.291667	0.575639	-1.39459	0.731015	0.185197
ARHGEF25	764.058	0.022701	0.0928507	0.248411	0.803816	0.999738	668.107	948.726	855.772	745.022	555.137	577.739	807.338	838.115	902.758	835.817	718.439	691.574	543.099	854.176	806.785	876.333	-0.757142	1.45719	0.723705	-0.150217	-1.64858	-1.47023	0.341516	0.584372	1.09446	0.566236	-0.359981	-0.57197	-1.74357	0.711111	0.33715	0.885947
ARHGEF26	301.244	0.0311582	0.0879711	0.355922	0.721899	0.999738	257.887	232.315	355.793	334.138	270.216	267.272	252.453	305.681	322.924	309.423	346.429	360.587	223.738	342.882	320.259	317.913	-0.974609	-1.54944	1.22617	0.739402	-0.697482	-0.763655	-1.09675	0.0997317	0.487331	0.183846	1.01569	1.33394	-1.74222	0.935954	0.42742	0.374676
ARHGEF26-AS1	0.180988	0.00192797	0.0149914	0.180856	0.856481	0.999738	0	0	0	2.3614	0	0	0	0	0	0.53441	0	0	0	0	0	0	-0.303402	-0.303402	-0.303402	3.65517	-0.303402	-0.303402	-0.303402	-0.303402	-0.303402	0.592463	-0.303402	-0.303402	-0.303402	-0.303402	-0.303402	-0.303402
ARHGEF28	469.457	-0.0794462	0.0757606	-1.06099	0.288695	0.999738	630.924	211.549	219.617	198.358	711.384	692.477	561.292	558.52	605.139	610.83	546.686	198.233	667.501	684.553	227.641	186.601	0.750116	-1.19814	-1.16066	-1.25942	1.1239	1.03607	0.426635	0.413757	0.630331	0.656769	0.358779	-1.26	0.920043	0.999257	-1.12339	-1.31404
ARHGEF3	251.059	-0.114515	0.109976	-0.998248	0.318159	0.999738	41.9816	266.059	372.481	310.524	64.337	64.7931	56.3855	214.713	344.379	330.8	309.155	380.321	39.9201	340.459	445.238	435.402	-1.40873	0.101063	0.818122	0.400665	-1.2581	-1.25503	-1.31168	-0.244898	0.628775	0.537277	0.391442	0.870943	-1.42262	0.602361	1.30835	1.24207
ARHGEF33	4.64314	-0.0207284	0.082341	-0.209897	0.833748	0.999738	7.19685	1.29785	4.00517	5.9035	7.3528	2.69971	2.56298	2.67555	4.40101	5.87851	2.19259	8.07285	9.28375	2.4232	5.57943	2.76446	1.04693	-1.37145	-0.261542	0.516705	1.11087	-0.796735	-0.852792	-0.806643	-0.0992626	0.506458	-1.00464	1.40606	1.90249	-0.910098	0.383845	-0.770193
ARHGEF34P	39.9307	0.0709876	0.113291	0.745838	0.455765	0.999738	11.9947	72.6794	67.4204	94.456	9.191	24.2974	11.5334	15.3844	26.4061	20.842	32.8889	59.2009	7.427	12.116	91.5026	81.5515	-0.872711	1.02306	0.858769	1.70335	-0.960299	-0.488379	-0.887123	-0.766819	-0.422506	-0.596326	-0.219986	0.601993	-1.01541	-0.868923	1.61109	1.30022
ARHGEF35	16.6553	-0.0266867	0.0684759	-0.282328	0.777692	0.999738	15.5932	35.0419	16.0207	44.8666	0	0	23.0668	3.34443	9.90228	4.27528	8.77036	22.4246	0.928375	20.5972	31.2448	30.409	-0.0768186	1.32976	-0.0458987	2.04031	-1.20455	-1.20455	0.463693	-0.962677	-0.488398	-0.895356	-0.570261	0.417245	-1.13741	0.285082	1.05514	0.9947
ARHGEF37	43.0538	-0.0681692	0.115345	-0.619043	0.535888	0.999738	5.99737	27.2548	34.7115	27.1561	11.0292	6.74929	16.6594	86.9553	111.676	74.8173	76.0098	32.2914	6.49862	87.235	36.8242	46.9958	-1.09511	-0.466902	-0.246536	-0.469818	-0.94641	-1.07289	-0.780024	1.2974	2.02795	0.938695	0.973935	-0.318057	-1.0803	1.30567	-0.1841	0.116496
ARHGEF38	0.224486	-0.00221421	0.0149914	-0.149414	0.881227	0.999738	1.19947	0	0	1.1807	0	0	0	0	0	0	0	0	0	1.2116	0	0	2.02002	-0.465098	-0.465098	1.98112	-0.465098	-0.465098	-0.465098	-0.465098	-0.465098	-0.465098	-0.465098	-0.465098	-0.465098	2.04514	-0.465098	-0.465098
ARHGEF39	161.439	0.148505	0.0995944	1.48052	0.138735	0.999738	171.525	140.167	117.485	127.516	158.085	183.581	208.883	238.792	190.894	187.043	200.987	107.638	206.099	146.603	98.1979	99.5205	0.231791	-0.488829	-1.01009	-0.779579	-0.0770621	0.508841	1.09031	1.77766	0.676908	0.588418	0.908866	-1.23638	1.02634	-0.340927	-1.45332	-1.42293
ARHGEF4	34.2049	0.0100646	0.113756	0.110116	0.912318	0.999738	27.5879	44.1268	54.7374	48.4087	22.0584	32.3966	28.1928	22.7421	21.4549	28.3237	27.7728	43.0552	35.2782	16.9624	51.3307	42.8491	-0.563649	0.845177	1.74902	1.20992	-1.03467	-0.154035	-0.512126	-0.976425	-1.08607	-0.500972	-0.547899	0.753894	0.0914333	-1.46876	1.45883	0.736339
ARHGEF40	9101.58	-0.0228587	0.114152	-0.203799	0.83851	0.999738	8414.31	12802	7890.86	5812.59	8104.63	8593.19	14036.2	12106.2	8419.14	8120.89	7607.56	7007.23	10101.6	8677.46	8745.19	9186.29	-0.31715	1.7076	-0.558706	-1.51776	-0.46006	-0.234605	2.27714	1.38652	-0.314925	-0.452557	-0.689441	-0.966473	0.461497	-0.195716	-0.164461	0.0390919
ARHGEF5	80.4715	0.0713927	0.114838	0.642249	0.520712	0.999738	32.3858	142.763	159.539	95.6367	31.2494	52.6444	24.3483	54.1798	56.663	64.1291	84.7802	156.972	41.7769	50.8871	142.833	96.756	-1.02606	1.32919	1.68717	0.323597	-1.05031	-0.593781	-1.19757	-0.561018	-0.508031	-0.348717	0.0919383	1.63238	-0.825675	-0.631279	1.33069	0.347481
ARHGEF6	435.349	-0.0932684	0.112046	-0.822404	0.410847	0.999738	369.438	319.27	519.338	491.171	380.508	426.555	252.453	296.986	470.908	510.896	491.14	505.898	311.934	617.915	536.741	464.429	-0.641355	-1.12952	0.81727	0.543191	-0.533642	-0.0855702	-1.7797	-1.34637	0.346019	0.735122	0.54289	0.686496	-1.20091	1.77649	0.986614	0.282969
ARHGEF7	1295.59	-0.0381652	0.0827859	-0.457624	0.647223	0.999738	1236.66	1177.15	1471.23	1541.99	1249.98	1125.78	1063.64	1012.69	1225.13	1289	1349.17	1544.6	1214.31	1195.85	1663.78	1368.41	-0.322399	-0.647988	0.960981	1.34811	-0.249533	-0.929015	-1.26901	-1.54772	-0.385461	-0.0360563	0.293182	1.36239	-0.444645	-0.54568	2.01444	0.398404
ARHGEF7-AS2	7.00276	-0.0629877	0.0898967	-0.802669	0.422166	0.999738	5.99737	7.78708	4.00517	1.1807	1.8382	6.74929	5.12596	8.69553	12.1028	12.8258	12.4247	1.79397	2.78512	8.48118	7.8112	12.4401	-0.249139	0.194359	-0.742814	-1.44273	-1.2798	-0.0628113	-0.465079	0.419475	1.26381	1.44298	1.34358	-1.29076	-1.04515	0.366361	0.200335	1.34739
ARHGEF9	451.131	0.0290323	0.0956253	0.305045	0.760332	0.999738	497.782	347.823	481.288	514.785	454.036	444.103	390.854	355.848	470.908	502.879	483.832	489.753	366.708	482.216	465.324	469.958	0.853056	-1.88909	0.551458	1.16398	0.0531132	-0.128514	-1.10222	-1.74235	0.361646	0.946268	0.597961	0.706233	-1.54376	0.568416	0.259533	0.344264
ARHGEF9-IT1	0.17407	-0.010445	0.0149914	-0.454322	0.649597	0.999738	0	0	0	0	0	0	0	0	0	0	0	0	2.78512	0	0	0	-0.25	-0.25	-0.25	-0.25	-0.25	-0.25	-0.25	-0.25	-0.25	-0.25	-0.25	-0.25	3.75	-0.25	-0.25	-0.25
ARID1A	4935.35	-0.0455438	0.0818014	-0.558804	0.576295	0.999738	6068.14	3818.27	4868.96	4191.49	5181.89	5658.6	4676.15	4325.69	5047.41	5145.3	4989.6	5013.24	5773.56	4800.35	5220.11	4186.77	1.86407	-1.83821	-0.109244	-1.22406	0.405698	1.19015	-0.426511	-1.00322	0.184409	0.345482	0.0892869	0.128175	1.37932	-0.222141	0.468594	-1.23181
ARID1B	3391.97	-0.0285326	0.100829	-0.280981	0.778725	0.999738	3351.33	2669.67	3739.5	3372.08	3305.09	3365.19	2182.38	2882.9	3757.36	3837.06	3841.42	3961.08	2779.55	3696.58	4059.59	3470.78	-0.0772431	-1.37283	0.660519	-0.0378095	-0.165141	-0.0508963	-2.299	-0.967559	0.694476	0.84595	0.854233	1.08166	-1.16398	0.578956	1.2689	0.149777
ARID2	944.013	-0.0282998	0.109675	-0.26183	0.793452	0.999738	1199.47	336.142	855.772	1161.81	1272.04	1075.84	453.647	454.843	1011.68	1126	1097.03	1146.34	768.694	1120.73	1225.24	798.928	0.848757	-2.01962	-0.293174	0.723615	1.08984	0.437976	-1.62921	-1.62524	0.224829	0.604645	0.508378	0.672234	-0.582486	0.587125	0.934367	-0.482035
ARID3A	612.411	0.040503	0.094528	0.419216	0.675058	0.999738	689.698	503.565	439.902	345.945	643.37	782.917	943.176	766.544	674.455	671.218	629.273	452.079	838.322	588.836	451.933	377.348	0.44737	-0.630058	-0.998569	-1.54243	0.179205	0.986968	1.91462	0.892192	0.359138	0.340402	0.0976051	-0.928078	1.30768	-0.136464	-0.928923	-1.36066
ARID3B	436.577	-0.0311812	0.0858767	-0.360491	0.71848	0.999738	337.052	445.161	523.343	502.978	415.433	342.864	319.091	459.525	445.052	392.791	456.79	531.911	397.344	460.407	560.174	395.317	-1.39777	0.120561	1.21858	0.932566	-0.296953	-1.31615	-1.65003	0.32229	0.119029	-0.614952	0.283873	1.33891	-0.551003	0.334678	1.73585	-0.579471
ARID3C	2.87908	0.0124455	0.0547455	0.283836	0.776536	0.999738	0	6.48923	6.67529	9.4456	3.6764	0	6.40745	0	1.65038	1.06882	0.730863	0	3.7135	1.2116	2.23177	2.76446	-0.977542	1.22576	1.28893	2.22954	0.270715	-0.977542	1.19799	-0.977542	-0.417185	-0.614644	-0.72939	-0.977542	0.28331	-0.566166	-0.219784	-0.0389198
ARID4A	289.614	0.115983	0.114447	1.01346	0.310841	0.999738	325.058	168.72	287.705	467.557	318.009	318.566	237.076	216.05	316.323	327.059	331.081	285.241	257.16	307.746	241.031	229.45	0.524211	-1.78805	-0.02824	2.63181	0.419958	0.428204	-0.77706	-1.08803	0.395021	0.553807	0.613301	-0.0646904	-0.48001	0.268166	-0.718555	-0.889843
ARID4B	1001.2	0.141523	0.0801359	1.76645	0.0773203	0.999738	858.824	1209.59	999.291	1381.42	913.586	874.707	1002.12	1103.66	953.919	1005.76	961.085	1023.46	826.253	988.664	921.721	995.205	-1.0349	1.51468	-0.0139077	2.7636	-0.636858	-0.919446	0.00668776	0.74472	-0.343693	0.033103	-0.291606	0.161746	-1.27164	-0.0911532	-0.577727	-0.0436099
ARID5A	547.733	0.0609203	0.107641	0.571798	0.567459	0.999738	350.247	791.687	586.091	402.619	275.73	330.715	422.891	787.948	876.902	671.218	654.123	500.516	307.292	638.512	559.058	608.181	-1.05824	1.30723	0.205539	-0.777598	-1.45753	-1.1629	-0.668966	1.2872	1.76386	0.661698	0.570091	-0.253011	-1.28841	0.48644	0.0606869	0.323909
ARID5B	3228.13	0.0150836	0.115247	0.137956	0.890275	0.999738	3092.25	1815.69	3979.81	4107.66	3080.82	3438.09	1899.17	1993.28	3386.58	3810.34	3870.65	4177.25	2688.57	3124.71	3855.38	3329.79	-0.174531	-1.81419	0.965486	1.1297	-0.1892	0.269679	-1.70696	-1.58608	0.203521	0.747815	0.825283	1.21909	-0.693022	-0.132832	0.80567	0.130578
ARIH1	1999.76	-0.0172208	0.0649951	-0.264632	0.791293	0.999738	1832.8	1897.45	1898.45	2412.17	1893.35	1850.65	1995.28	1982.58	2009.06	2059.61	2115.12	1955.42	1867.89	2300.82	2004.13	1921.3	-1.04118	-0.637981	-0.63174	2.57188	-0.663581	-0.929819	-0.0279189	-0.107112	0.0580361	0.373288	0.719422	-0.276468	-0.822335	1.87751	0.0272761	-0.489275
ARIH2	1934.14	-0.0352714	0.0408231	-0.864072	0.387549	0.999738	1959.94	1928.6	1860.4	1853.7	2051.43	1954.59	2211.85	1834.76	1825.87	1842.64	1837.39	1931.2	2022.93	1961.58	1949.45	1919.92	0.256034	-0.0549845	-0.731747	-0.79828	1.16396	0.202961	2.7559	-0.986267	-1.07445	-0.907986	-0.960119	-0.0291455	0.881097	0.272261	0.151933	-0.141169
ARIH2OS	38.0976	0.109772	0.10923	1.02529	0.305227	0.999738	33.5853	55.8074	30.0388	33.0596	62.4988	16.1983	47.4151	59.5309	51.7119	35.271	34.3506	26.0125	45.4904	19.3856	35.7083	23.4979	-0.317877	1.24758	-0.567711	-0.354909	1.71896	-1.54272	0.656375	1.50988	0.959066	-0.199123	-0.263965	-0.851347	0.520785	-1.31819	-0.168318	-1.02849
ARL1	1460.46	0.010192	0.115297	0.101007	0.919545	0.999738	1422.58	829.324	1905.13	2439.33	1389.68	1294.51	730.449	842.797	1424.28	1573.84	1561.12	1958.11	1093.63	1522.98	1754.17	1625.5	-0.0843451	-1.40506	0.989923	2.17917	-0.157581	-0.369444	-1.62518	-1.37507	-0.0805588	0.252392	0.224093	1.10788	-0.816665	0.139171	0.653859	0.36741
ARL10	774.11	0.0230533	0.114243	0.207891	0.835314	0.999738	624.926	1344.57	706.246	702.517	735.28	668.179	1204.6	799.988	637.597	592.126	556.187	720.277	894.025	594.894	777.772	826.573	-0.686898	2.62661	-0.312471	-0.329642	-0.178785	-0.487744	1.98214	0.119155	-0.628558	-0.837923	-1.0034	-0.247865	0.552134	-0.825175	0.0168617	0.241559
ARL11	0.330746	0.00452075	0.0156132	0.340942	0.733147	0.999738	0	3.89354	0.667529	0	0	0	0	0	0	0	0.730863	0	0	0	0	0	-0.337694	3.63764	0.343858	-0.337694	-0.337694	-0.337694	-0.337694	-0.337694	-0.337694	-0.337694	0.408523	-0.337694	-0.337694	-0.337694	-0.337694	-0.337694
ARL13A	1.09411	-0.0373679	0.0454649	-0.654938	0.512508	0.999738	0	2.59569	1.33506	1.1807	1.8382	2.69971	0	0	0.550127	0.53441	0.730863	0	3.7135	1.2116	1.11589	0	-0.970765	1.3323	0.213786	0.076829	0.660206	1.4246	-0.970765	-0.970765	-0.482657	-0.496602	-0.322295	-0.970765	2.32409	0.104243	0.0193209	-0.970765
ARL13B	176.418	0.155193	0.0901965	1.71773	0.0858455	0.999738	193.115	175.209	181.568	230.237	202.202	194.379	199.912	157.857	146.884	171.545	143.249	188.366	156.895	173.258	157.34	150.663	0.69556	-0.0503321	0.214541	2.24187	1.07407	0.748215	0.978692	-0.773148	-1.23026	-0.202953	-1.38166	0.497737	-0.813217	-0.131597	-0.794702	-1.07283
ARL14	0.674428	-0.014457	0.0332721	-0.367083	0.713557	0.999738	0	1.29785	0.667529	0	3.6764	1.34986	0	0	0	0	0.730863	0	1.85675	1.2116	0	0	-0.660484	0.610529	-0.0067561	-0.660484	2.93991	0.661464	-0.660484	-0.660484	-0.660484	-0.660484	0.0552688	-0.660484	1.15788	0.526063	-0.660484	-0.660484
ARL14EP	170.255	0.00722396	0.108971	0.0671553	0.946458	0.999738	214.706	120.7	187.576	188.912	180.144	182.231	167.875	109.029	170.539	169.942	162.983	189.263	134.614	186.586	169.615	189.365	1.61296	-1.79817	0.628504	0.676995	0.358825	0.434556	-0.0863557	-2.22168	0.0103156	-0.0113467	-0.263887	0.689744	-1.29326	0.592594	-0.0232381	0.693444
ARL14EPL	1.95059	0.0192529	0.0469011	0.156107	0.875949	0.999738	2.39895	0	1.33506	0	9.191	0	0	3.34443	1.65038	4.80969	3.65432	0	0	1.2116	2.23177	1.38223	0.183154	-0.796809	-0.251442	-0.796809	2.95769	-0.796809	-0.796809	0.569381	-0.122635	1.16793	0.695967	-0.796809	-0.796809	-0.301876	0.114862	-0.232173
ARL15	66.5758	0.103349	0.114031	0.934268	0.350166	0.999738	51.5774	25.9569	83.4411	109.805	73.528	56.694	49.9781	46.1532	81.4187	72.6797	85.511	85.2134	38.9917	58.1567	76.9961	69.1114	-0.705628	-1.91099	0.793463	2.03381	0.327082	-0.464908	-0.780872	-0.960822	0.698315	0.28717	0.890845	0.876842	-1.29775	-0.396093	0.490242	0.119294
ARL16	425.284	0.0915511	0.11007	0.82124	0.411509	0.999738	495.383	421.8	274.354	233.779	579.033	587.188	838.094	523.069	381.238	355.382	354.469	271.786	599.73	334.401	275.624	279.21	0.422952	-0.0210184	-0.910651	-1.15547	0.927667	0.976869	2.49074	0.590001	-0.265757	-0.421759	-0.427271	-0.926149	1.05254	-0.548353	-0.902993	-0.881353
ARL17A	341.542	0.0343894	0.115155	0.297737	0.765904	0.999738	343.05	237.506	277.025	455.75	450.359	315.867	226.824	321.734	297.068	346.297	419.516	454.77	440.05	302.899	349.272	226.685	0.0185177	-1.27779	-0.792417	1.40273	1.33652	-0.315351	-1.409	-0.243281	-0.546236	0.0584064	0.957689	1.39069	1.20989	-0.474617	0.0949414	-1.41069
ARL17B	48.4786	0.0324372	0.115047	0.284319	0.776166	0.999738	39.5827	42.8289	39.3842	54.3122	45.955	64.7931	93.5487	54.8487	38.5089	49.7001	41.6592	26.9095	60.3444	26.6551	46.8672	49.7602	-0.558466	-0.354673	-0.570924	0.366216	-0.158426	1.02418	2.82938	0.399896	-0.625877	0.0766797	-0.428105	-1.35406	0.744899	-1.37002	-0.101163	0.0804554
ARL2	935.278	-0.0141117	0.0849407	-0.169677	0.865264	0.999738	1021.95	911.088	885.811	617.506	878.66	988.095	1104.64	1063.53	978.125	971.022	987.397	863.794	902.38	972.913	874.854	942.68	0.79167	-0.220947	-0.451827	-2.90249	-0.517144	0.482426	1.54696	1.17143	0.391357	0.326481	0.476042	-0.652924	-0.300487	0.34375	-0.551909	0.0676063
ARL2-SNX15	0.753718	-0.0072706	0.0151912	-1.26845	0.204639	0.999738	0	6.48923	0	0	0	0	0	0	0	0	0	0	5.57025	0	0	0	-0.364754	2.77565	-0.364754	-0.364754	-0.364754	-0.364754	-0.364754	-0.364754	-0.364754	-0.364754	-0.364754	-0.364754	2.33091	-0.364754	-0.364754	-0.364754
ARL2BP	1283.41	0.000278504	0.0660906	0.00599275	0.995219	0.999738	1414.18	1210.89	1388.46	1329.47	1281.23	1432.2	1298.15	997.31	1100.8	1152.19	1243.93	1471.05	1267.23	1100.13	1436.14	1411.26	0.923757	-0.512309	0.742067	0.325337	-0.0154527	1.05104	0.104091	-2.02108	-1.28999	-0.927003	-0.27892	1.3255	-0.114313	-1.29474	1.07891	0.903094
ARL3	654.332	0.0308495	0.104125	0.300844	0.763533	0.999738	645.317	504.862	796.362	943.379	621.312	716.774	535.662	445.478	594.137	647.17	628.543	768.714	589.518	608.222	659.488	764.372	-0.0736506	-1.22117	1.16039	2.36153	-0.269775	0.510155	-0.969535	-1.70634	-0.491798	-0.0585142	-0.210701	0.934508	-0.529534	-0.376721	0.0421251	0.899035
ARL4A	307.724	0.233181	0.110266	2.1124	0.0346525	0.999738	351.446	180.401	253.661	370.74	402.566	341.514	285.772	278.926	383.438	431.269	430.479	235.01	259.017	342.882	177.426	199.041	0.510065	-1.48537	-0.630705	0.735148	1.10644	0.394195	-0.256094	-0.335965	0.883288	1.44128	1.43207	-0.848296	-0.568227	0.410157	-1.52007	-1.26791
ARL4C	3747.42	0.184065	0.101482	1.83763	0.0661169	0.999738	1759.63	5559.98	4662.02	4472.49	1630.48	2074.73	2700.1	5242.06	4805.36	5190.72	4535.74	3435.44	1477.97	4160.63	4096.41	4154.98	-1.43608	1.30948	0.660755	0.523828	-1.52938	-1.20844	-0.75664	1.07981	0.764305	1.04271	0.56952	-0.225388	-1.63957	0.29852	0.25213	0.29444
ARL4D	736.367	0.191278	0.114647	1.70608	0.087994	0.999738	506.178	1669.03	847.762	788.708	540.431	541.293	1123.87	959.852	583.134	583.575	562.034	683.501	618.298	489.485	559.058	725.67	-0.753202	3.05177	0.364495	0.171263	-0.641123	-0.638304	1.26793	0.731265	-0.501394	-0.499951	-0.570436	-0.172984	-0.386336	-0.807822	-0.580172	-0.0350024
ARL5B	570.911	0.188008	0.090411	2.08612	0.0369678	0.999738	477.391	738.475	627.477	610.422	514.696	529.144	735.575	599.322	497.864	579.834	559.111	596.494	427.052	484.639	566.87	590.212	-1.09634	1.96436	0.663128	0.463187	-0.659009	-0.489638	1.93036	0.333066	-0.856329	0.104608	-0.138339	0.299904	-1.68646	-1.01137	-0.047379	0.226261
ARL5C	0.419762	0.00731231	0.0243564	0.265664	0.790498	0.999738	0	0	0	0	0	0	0	2.00666	0	1.06882	0.730863	1.79397	0	0	1.11589	0	-0.599761	-0.599761	-0.599761	-0.599761	-0.599761	-0.599761	-0.599761	2.26738	-0.599761	0.92738	0.444505	1.96348	-0.599761	-0.599761	0.994629	-0.599761
ARL6	79.1094	0.0287594	0.114825	0.256222	0.79778	0.999738	71.9685	44.1268	96.7917	114.528	88.2336	74.2421	41.0077	48.1598	79.2182	100.469	91.3579	103.153	56.6309	100.563	84.8073	70.4937	-0.316931	-1.55261	0.78478	1.57195	0.404953	-0.21602	-1.69104	-1.37361	0.00482875	0.947985	0.543616	1.06711	-0.997649	0.95214	0.252883	-0.382386
ARL6IP1	3427.9	0.0667352	0.0848754	0.771661	0.440315	0.999738	5320.87	1648.27	1898.45	2402.72	5726	5322.49	5547.57	2979.89	3277.1	3687.43	3191.68	1961.7	4519.33	3776.55	1768.68	1817.63	1.28288	-1.20607	-1.03651	-0.694765	1.55744	1.28398	1.43651	-0.303617	-0.102193	0.175884	-0.160085	-0.99365	0.739669	0.236284	-1.12446	-1.09129
ARL6IP4	1929.16	0.0550845	0.115105	0.478661	0.63218	0.999738	1702.05	3134.3	1731.57	1729.73	1691.14	1849.3	3085.83	2454.14	1637.73	1613.92	1437.61	1478.23	2170.54	1710.78	1490.82	1948.94	-0.429862	2.28102	-0.373995	-0.377487	-0.450511	-0.151155	2.18927	0.993655	-0.551618	-0.596684	-0.930391	-0.853509	0.456863	-0.413354	-0.829671	0.0374348
ARL6IP5	1771.38	0.0419972	0.0646742	0.649974	0.515709	0.999738	1662.47	1785.84	1751.6	1981.21	1509.16	1505.09	1682.6	1689.61	2017.31	2113.59	1925.83	1748.22	1415.77	2001.56	1731.85	1820.4	-0.546321	0.0725133	-0.0992477	1.05258	-1.31536	-1.33579	-0.445375	-0.410201	1.23366	1.71661	0.774731	-0.116187	-1.78384	1.15463	-0.198283	0.245865
ARL6IP6	675.52	0.0664725	0.109623	0.599396	0.548909	0.999738	804.847	695.646	495.307	531.315	812.485	738.372	1216.13	857.513	557.278	629	487.486	495.135	944.157	588.836	424.036	530.776	0.61357	0.0954831	-0.854991	-0.684155	0.649805	0.298189	2.56484	0.863431	-0.560978	-0.220706	-0.892095	-0.855807	1.2745	-0.411255	-1.19312	-0.686714
ARL8A	872.661	0.0180706	0.0592469	0.308347	0.757819	0.999738	741.275	1044.77	1138.14	1061.45	707.707	731.623	699.693	707.013	796.033	816.578	779.1	1131.99	809.543	706.361	1036.66	1054.64	-0.772291	1.01165	1.56049	1.10971	-0.969604	-0.829029	-1.01671	-0.973685	-0.450421	-0.329658	-0.549952	1.52437	-0.371011	-0.977516	0.963981	1.06969
ARL8B	1095.51	0.0615833	0.0503225	1.22374	0.22105	0.999738	1254.65	1108.36	1159.5	1083.88	1108.44	1125.78	1053.38	1041.46	1049.09	1083.78	1093.37	1121.23	1039.78	1069.84	1082.41	1053.26	2.93227	0.236738	1.17899	-0.214303	0.238102	0.557715	-0.77627	-0.996052	-0.855371	-0.216148	-0.039457	0.473834	-1.02695	-0.473041	-0.241466	-0.77859
ARL9	1.39748	0.0127482	0.0505632	0.171732	0.863648	0.999738	2.39895	1.29785	1.33506	0	3.6764	0	1.28149	3.34443	1.10025	0.53441	2.92345	0	0.928375	2.4232	1.11589	0	0.820626	-0.0816456	-0.0511536	-1.14514	1.8674	-1.14514	-0.0950494	1.59538	-0.243559	-0.707226	1.25042	-1.14514	-0.384401	0.840494	-0.23075	-1.14514
ARMC1	602.034	-0.0427215	0.108018	-0.400522	0.688772	0.999738	790.454	353.014	529.351	672.999	698.516	774.818	456.21	496.983	617.242	630.603	624.888	556.129	659.146	638.512	578.028	555.656	1.67287	-2.2109	-0.645317	0.630054	0.856607	1.53405	-1.29469	-0.932692	0.135019	0.253647	0.202906	-0.407564	0.507061	0.323863	-0.213135	-0.411767
ARMC10	556.325	0.091978	0.112348	0.825805	0.408915	0.999738	479.79	935.748	536.693	593.892	477.932	452.202	741.982	680.258	481.361	407.754	480.908	530.117	570.022	420.424	546.784	565.332	-0.569063	2.82113	-0.145967	0.279324	-0.582874	-0.774185	1.38042	0.921478	-0.557383	-1.10467	-0.560747	-0.194865	0.101842	-1.01046	-0.0709423	0.0669668
ARMC12	2.95137	0.0558646	0.0671812	0.800987	0.423139	0.999738	4.7979	3.89354	1.33506	2.3614	5.5146	0	0	3.34443	5.50127	2.67205	7.30863	2.69095	2.78512	3.63479	0	1.38223	0.862794	0.44023	-0.755228	-0.275667	1.19768	-1.37904	-1.37904	0.183658	1.19144	-0.130516	2.03594	-0.121684	-0.0776806	0.31933	-1.37904	-0.733188
ARMC2	24.3089	-0.102291	0.101407	-1.03836	0.299104	0.999738	16.7926	7.78708	39.3842	22.4333	18.382	13.4986	3.84447	22.7421	26.9562	31.5302	50.4296	22.4246	30.6364	25.4435	29.013	27.6446	-0.658703	-1.44792	1.32116	-0.164372	-0.519415	-0.947385	-1.79344	-0.137306	0.232001	0.63285	2.28914	-0.165137	0.55452	0.0994371	0.412254	0.292328
ARMC2-AS1	0.87787	-0.054961	0.0387561	-1.15606	0.247659	0.999738	0	1.29785	1.33506	2.3614	0	0	0	0	0.550127	0	0.730863	0.896983	4.64187	0	2.23177	0	-0.68161	0.326085	0.354978	1.15187	-0.68161	-0.68161	-0.68161	-0.68161	-0.254472	-0.68161	-0.114141	0.0148398	2.92251	-0.68161	1.05122	-0.68161
ARMC4	20.7176	-0.142337	0.115228	-1.23649	0.216278	0.999738	17.9921	16.872	21.3609	29.5175	14.7056	12.1487	8.97042	21.4044	18.7043	23.514	25.5802	22.4246	15.7824	33.9247	22.3177	26.2623	-0.424402	-0.59882	0.100173	1.37027	-0.936161	-1.33431	-1.82922	0.106937	-0.313504	0.435442	0.75718	0.265798	-0.768493	2.05655	0.249157	0.863397
ARMC5	1152.91	0.0587438	0.108698	0.557205	0.577387	0.999738	699.294	2551.57	1108.77	813.502	665.429	822.063	1876.1	1917.7	1035.89	932.01	844.147	895.189	1092.7	838.426	1019.92	1333.85	-0.866445	2.67156	-0.0843174	-0.648296	-0.93113	-0.631945	1.38136	1.46081	-0.22352	-0.421936	-0.589762	-0.492268	-0.11501	-0.600691	-0.254023	0.345614
ARMC6	1034.46	-0.0215792	0.114027	-0.187414	0.851336	0.999738	1206.67	1475.65	838.417	603.338	1102.92	1131.18	1744.11	1073.56	777.879	747.105	740.365	889.807	1497.47	713.631	975.284	1033.91	0.536706	1.37498	-0.610953	-1.34357	0.213369	0.30144	2.21161	0.121877	-0.799617	-0.895525	-0.916529	-0.450795	1.44297	-0.999844	-0.184409	-0.00171024
ARMC7	227.713	-0.0215483	0.107134	-0.203162	0.839009	0.999738	212.307	306.292	188.243	190.093	191.173	174.132	281.928	268.892	264.611	197.732	254.34	196.439	244.163	228.992	224.293	219.774	-0.397592	2.02798	-1.01863	-0.970899	-0.943022	-1.38283	1.39918	1.06277	0.952271	-0.773756	0.687212	-0.807108	0.424539	0.0330151	-0.0882585	-0.204873
ARMC8	432.378	-0.0137497	0.113834	-0.120273	0.904267	0.999738	491.785	247.889	455.255	559.652	562.489	453.552	306.276	290.297	398.842	425.39	492.602	484.371	474.399	430.117	431.848	413.286	0.671519	-2.08543	0.258595	1.43868	1.47075	0.239346	-1.42543	-1.60606	-0.379088	-0.0789917	0.680759	0.587715	0.475001	-0.0255569	-0.0059973	-0.215809
ARMC9	774.667	-0.00244798	0.0859174	-0.0219571	0.982482	0.999738	638.12	1055.15	912.512	820.587	648.885	545.342	812.464	718.384	733.869	736.416	660.701	860.207	563.523	752.402	933.996	1002.12	-0.910903	1.8711	0.919565	0.306329	-0.839093	-1.52983	0.252144	-0.375464	-0.272166	-0.255171	-0.760271	0.570634	-1.40854	-0.14853	1.06288	1.51731
ARMCX1	585.999	-0.0440308	0.0829549	-0.533478	0.593703	0.999738	598.538	533.415	485.961	552.568	593.739	660.08	731.73	657.515	593.587	631.672	515.99	470.916	646.149	712.419	437.427	554.274	0.147151	-0.617091	-1.17398	-0.392327	0.0908341	0.869375	1.71022	0.839278	0.0890459	0.535995	-0.821585	-1.35054	0.705885	1.4836	-1.74355	-0.372306
ARMCX2	2014.61	-0.0465841	0.105812	-0.434587	0.663862	0.999738	1206.67	3245.91	2094.04	1996.56	1066.16	1209.47	1577.51	2882.9	2261.57	2015.79	2228.4	1937.48	1445.48	2383.21	2057.69	2624.85	-1.32053	2.01251	0.129827	-0.0294911	-1.55019	-1.31595	-0.714408	1.41918	0.403648	0.00193774	0.349438	-0.126056	-0.930211	0.602467	0.0704198	0.997415
ARMCX3	1132.13	-0.00771651	0.0950044	-0.0771689	0.938489	0.999738	939.189	921.471	1154.16	1576.23	1011.01	958.399	944.458	1111.02	1221.28	1261.21	1201.54	1158	799.331	1405.45	1109.19	1342.14	-0.949003	-1.03615	0.108343	2.18437	-0.59574	-0.854517	-0.923087	-0.103831	0.438494	0.634872	0.341395	0.127265	-1.63691	1.34436	-0.112837	1.03297
ARMCX4	619.757	0.00650145	0.104448	0.0544582	0.95657	0.999738	668.107	674.88	421.211	543.122	768.368	677.628	1040.57	680.927	557.278	544.563	543.762	426.067	708.35	655.474	499.916	505.896	0.318243	0.362824	-1.30685	-0.504422	0.978169	0.380912	2.76983	0.402621	-0.411245	-0.494935	-0.500207	-1.27489	0.583124	0.235092	-0.788805	-0.74945
ARMCX5	205.165	-0.111541	0.0814358	-1.37173	0.170147	0.999738	202.711	203.762	185.573	225.514	185.658	178.181	198.631	224.077	203.547	212.161	214.143	175.809	218.168	238.685	179.657	236.361	-0.120442	-0.0688642	-0.961695	0.998859	-0.957513	-1.32454	-0.320734	0.928335	-0.0794242	0.343398	0.440708	-1.441	0.638284	1.64538	-1.25207	1.53132
ARMCX5-GPRASP2	78.2484	0.0418251	0.0632692	0.764915	0.444322	0.999738	73.1679	94.7428	50.7322	41.3245	174.629	80.9914	99.9562	47.4909	79.7683	11.757	114.015	156.972	0	93.293	79.2278	53.9069	-0.110039	0.357253	-0.595976	-0.799738	2.08752	0.0594108	0.470169	-0.666179	0.0329199	-1.44014	0.774664	1.70508	-1.69479	0.325852	0.021213	-0.527215
ARMCX6	679.108	-0.0845649	0.064382	-1.31526	0.188421	0.999738	597.338	634.647	600.776	636.397	591.901	651.981	726.604	742.464	808.136	676.562	794.449	600.082	695.353	820.252	640.518	648.265	-1.05527	-0.573784	-1.0109	-0.551196	-1.12544	-0.350083	0.612963	0.817639	1.66516	-0.0328484	1.48852	-1.01987	0.209646	1.82152	-0.498017	-0.398036
ARMS2	0.242394	0.00475845	0.0187197	0.316198	0.751852	0.999738	0	1.29785	0	1.1807	0	0	0	0.668887	0	0	0.730863	0	0	0	0	0	-0.531487	2.31425	-0.531487	2.05739	-0.531487	-0.531487	-0.531487	0.935154	-0.531487	-0.531487	1.07105	-0.531487	-0.531487	-0.531487	-0.531487	-0.531487
ARMT1	359.764	0.055146	0.113914	0.482315	0.629582	0.999738	495.383	132.38	333.097	537.219	472.418	473.8	222.979	240.799	363.084	394.394	385.896	379.424	370.421	328.343	293.478	333.117	1.2764	-2.14006	-0.250985	1.67014	1.06025	1.07326	-1.28738	-1.11966	0.0312377	0.325924	0.245941	0.185027	0.1003	-0.295729	-0.623869	-0.250796
ARNT	1385.85	-0.0388622	0.0962585	-0.396607	0.691657	0.999738	1129.9	1261.51	1743.59	1727.36	1067.99	1178.43	938.05	1032.76	1403.37	1466.95	1651.75	1645.96	1000.79	1493.9	1862.41	1568.83	-0.849807	-0.412849	1.1878	1.13394	-1.05537	-0.688705	-1.48682	-1.17236	0.0581882	0.269298	0.88288	0.863663	-1.27852	0.358765	1.58234	0.607555
ARNT2	213.199	0.0605203	0.0990166	0.640766	0.521675	0.999738	217.105	289.42	360.466	331.777	180.144	161.983	207.601	117.724	82.519	95.1249	126.439	312.15	180.105	79.9654	360.431	308.237	0.0387553	0.756356	1.46136	1.17667	-0.328021	-0.508235	-0.0555518	-0.947428	-1.29678	-1.17168	-0.860943	0.981914	-0.328408	-1.32212	1.46102	0.943084
ARNTL	370.661	0.110013	0.104119	1.05456	0.291628	0.999738	376.635	255.676	363.136	388.45	448.521	352.313	287.054	376.583	481.911	478.831	426.093	340.853	266.444	516.141	302.405	269.535	0.0724412	-1.39438	-0.0912571	0.21572	0.94417	-0.222504	-1.01387	0.0718122	1.34907	1.31172	0.672201	-0.361465	-1.2638	1.76416	-0.827714	-1.22632
ARNTL2	2284.83	0.0469808	0.066385	0.708932	0.478366	0.999738	2825.96	2556.76	2120.74	2562.12	2685.61	2545.83	2820.56	1736.43	1649.28	1749.66	1933.13	2401.22	2883.53	1688.97	2365.68	2031.88	1.23097	0.618576	-0.373285	0.630772	0.911694	0.593718	1.21867	-1.24752	-1.44577	-1.21743	-0.800054	0.264763	1.36193	-1.35549	0.1839	-0.575434
ARNTL2-AS1	0.51138	-0.0191176	0.0214226	-0.619323	0.535704	0.999738	1.19947	0	0	2.3614	0	0	0	0	0	0	0	0	1.85675	0	0	2.76446	0.714275	-0.530837	-0.530837	1.92041	-0.530837	-0.530837	-0.530837	-0.530837	-0.530837	-0.530837	-0.530837	-0.530837	1.39656	-0.530837	-0.530837	2.3388
ARPC1A	3374.46	0.0730996	0.0938891	0.778015	0.43656	0.999738	3402.91	4582.7	3009.22	3153.65	3295.89	3290.95	4137.93	3789.91	3092.81	3100.64	3267.69	3017.45	3789.63	2961.14	3038.55	3060.25	0.0610339	2.59199	-0.783531	-0.473693	-0.168541	-0.179144	1.63785	0.891256	-0.604208	-0.587404	-0.229046	-0.765877	0.890642	-0.886668	-0.720602	-0.674052
ARPC2	5615.04	0.00394916	0.0984093	0.0396605	0.968364	0.999738	6978.54	4036.3	5695.36	6172.7	6424.51	6222.84	4859.41	4269.5	5386.84	5665.28	5435.43	6355.12	5252.74	5671.49	5871.79	5542.74	1.76862	-2.0478	0.104186	0.723352	1.04998	0.788392	-0.980138	-1.74531	-0.295999	0.0651651	-0.232969	0.959976	-0.469936	0.0732238	0.333034	-0.0937816
ARPC3	1436.73	-0.0136632	0.113524	-0.119097	0.905198	0.999738	1662.47	848.792	1672.83	1660.06	1237.11	1383.6	822.716	1138.44	1664.68	1635.29	1769.42	1645.96	1320.15	1457.55	1528.76	1539.8	0.769814	-2.00494	0.80513	0.761605	-0.680728	-0.181163	-2.09386	-1.01719	0.777354	0.677132	1.13452	0.713519	-0.397552	0.0710107	0.313848	0.351497
ARPC4	3389.99	0.0577187	0.0960838	0.603162	0.546401	0.999738	3197.8	4757.91	3353	3497.23	3213.18	3315.25	4367.32	3582.56	2915.12	2763.97	2809.44	3230.04	3805.41	2694.59	3184.74	3552.33	-0.345011	2.45559	-0.0664066	0.192515	-0.317408	-0.134172	1.75443	0.34568	-0.852457	-1.1238	-1.04217	-0.287142	0.745728	-1.24833	-0.368461	0.291416
ARPC4-TTLL3	77.497	0.0152178	0.0441558	0.290419	0.771496	0.999738	87.5616	0	49.3972	42.5052	101.101	116.088	0	60.1998	141.383	177.424	108.899	121.99	51.989	78.7538	102.661	0	0.19299	-1.48601	-0.538815	-0.670968	0.452609	0.739978	-1.48601	-0.331674	1.22501	1.9161	0.602128	0.853148	-0.489116	0.0241005	0.482529	-1.48601
ARPC5	4870.86	0.106341	0.0675812	1.57637	0.114939	0.999738	4693.54	6219.28	5695.36	5796.06	4544.03	4594.91	5593.7	4189.24	3847.03	4232.52	3870.65	5777.47	4171.19	4132.76	4798.31	5777.72	-0.220551	1.6772	1.02553	1.15078	-0.406517	-0.343229	0.899086	-0.847821	-1.27346	-0.793979	-1.24408	1.12766	-0.870271	-0.918068	-0.0902456	1.12797
ARPC5L	458.631	0.0398053	0.0719084	0.554759	0.57906	0.999738	588.942	388.056	475.281	504.159	558.813	568.29	512.596	386.616	354.281	380.5	369.817	461.946	469.758	384.076	460.861	474.104	1.72813	-0.935934	0.220802	0.603773	1.32857	1.45425	0.715657	-0.955028	-1.38384	-1.03615	-1.17782	0.0439643	0.147556	-0.988712	0.029567	0.205202
ARPIN	1448.52	-0.0343314	0.101086	-0.346209	0.729186	0.999738	1642.08	1434.12	1068.05	928.03	1531.22	1753.46	2419.45	1638.77	1255.94	1409.77	1357.94	1036.91	1950.52	1656.25	1043.35	1050.49	0.487355	-0.0362638	-0.957996	-1.31054	0.208224	0.767807	2.44468	0.479024	-0.484905	-0.0975699	-0.228067	-1.03639	1.26396	0.523042	-1.02017	-1.00219
ARPP19	2003.11	-0.0339514	0.103679	-0.324955	0.745215	0.999738	2420.54	1505.5	2119.4	2508.99	2327.16	2417.59	1669.78	1262.19	1675.14	1787.07	1837.39	2218.24	2138.05	1718.05	2475.03	1969.68	1.0951	-1.30545	0.305087	1.32713	0.850126	1.08737	-0.874475	-1.94377	-0.860427	-0.566785	-0.434759	0.564372	0.353993	-0.747855	1.23806	-0.0877176
ARPP21	10.5762	-0.152608	0.104528	-1.43754	0.150565	0.999738	7.19685	9.08493	8.01035	9.4456	5.5146	8.09914	6.40745	12.04	11.5527	9.61937	7.30863	14.3517	4.64187	8.48118	21.2018	26.2623	-0.586401	-0.258768	-0.445236	-0.196182	-0.878315	-0.429828	-0.723383	0.254009	0.169449	-0.166028	-0.567003	0.655163	-1.02976	-0.363534	1.84384	2.72198
ARR3	0.579952	-0.0126214	0.0284144	-0.410929	0.681124	0.999738	0	0	2.67012	0	0	1.34986	1.28149	0	0	0.53441	0	0	0	1.2116	2.23177	0	-0.649852	-0.649852	2.34208	-0.649852	-0.649852	0.862698	0.78609	-0.649852	-0.649852	-0.051032	-0.649852	-0.649852	-0.649852	0.707775	1.8509	-0.649852
ARRB1	507.93	-0.026058	0.0996965	-0.222703	0.823767	0.999738	117.549	1251.12	977.93	720.227	106.616	141.735	143.527	294.979	286.066	300.338	344.237	911.335	124.402	281.091	1083.52	1042.2	-0.948462	1.80565	1.1419	0.515792	-0.975024	-0.889699	-0.885346	-0.517381	-0.539036	-0.50436	-0.397705	0.980103	-0.93181	-0.551124	1.39845	1.29805
ARRB2	229.258	0.17451	0.103087	1.69519	0.0900394	0.999738	254.289	279.037	211.607	208.984	240.804	230.826	357.535	267.555	216.2	231.399	198.064	176.706	224.667	178.105	191.932	200.423	0.553667	1.1011	-0.390448	-0.448464	0.255397	0.0346691	2.83747	0.847109	-0.288852	0.0473606	-0.690011	-1.16245	-0.101565	-1.1315	-0.825644	-0.637827
ARRDC1	356.772	-0.0688473	0.102128	-0.675087	0.499621	0.999738	238.695	475.012	373.816	270.38	249.995	234.875	311.402	483.605	453.854	384.775	369.086	368.66	329.573	398.616	363.779	402.229	-1.48222	1.48427	0.213958	-1.08448	-1.34037	-1.53018	-0.569534	1.59214	1.21868	0.351522	0.154579	0.14923	-0.341431	0.525265	0.0879532	0.570619
ARRDC1-AS1	342.458	0.0784568	0.1121	0.700851	0.483396	0.999738	344.249	487.99	353.123	226.694	351.096	334.765	534.381	399.325	295.968	275.755	272.612	325.605	352.782	295.63	293.478	335.882	0.0229382	1.86421	0.136607	-1.4829	0.110648	-0.0985564	2.45846	0.728444	-0.595526	-0.854444	-0.894708	-0.21589	0.132245	-0.599859	-0.627426	-0.0842482
ARRDC2	532.553	-0.0660791	0.111288	-0.60359	0.546116	0.999738	357.443	563.265	423.881	302.259	367.64	365.811	495.936	1022.73	901.657	616.709	589.076	359.69	400.129	814.194	484.294	456.135	-0.82579	0.144835	-0.512481	-1.08603	-0.777704	-0.786328	-0.172679	2.31159	1.74064	0.396865	0.266553	-0.815195	-0.624489	1.32817	-0.227582	-0.360374
ARRDC3	1308.13	0.132363	0.114114	1.17263	0.240945	0.999738	1128.71	471.118	1061.37	1745.07	1577.18	1364.71	950.865	1072.89	1937.55	2209.25	2397.23	798.315	803.044	1607.79	869.274	935.769	-0.324944	-1.51584	-0.446887	0.791303	0.487238	0.102453	-0.647014	-0.426019	1.13987	1.63192	1.97236	-0.923283	-0.914718	0.54268	-0.794775	-0.674353
ARRDC4	191.556	0.074007	0.0991412	0.753256	0.451296	0.999738	129.543	284.228	255.664	315.247	148.894	118.787	138.401	174.579	122.678	149.635	192.217	267.301	129.972	176.893	246.611	214.245	-0.965619	1.44303	0.998238	1.92603	-0.664299	-1.1331	-0.827695	-0.264348	-1.07252	-0.65277	0.0102933	1.17944	-0.958936	-0.228319	0.85727	0.353303
ARRDC5	0.198414	0.00187442	0.0149914	0.128642	0.897641	0.999738	0	0	0.667529	0	1.8382	0	0	0.668887	0	0	0	0	0	0	0	0	-0.402662	-0.402662	0.952028	-0.402662	3.3278	-0.402662	-0.402662	0.954782	-0.402662	-0.402662	-0.402662	-0.402662	-0.402662	-0.402662	-0.402662	-0.402662
ARSA	1503.31	0.0260414	0.114805	0.235615	0.813732	0.999738	854.026	3258.89	1652.8	1154.72	678.296	982.696	1528.82	2298.29	1527.7	1383.59	1290.7	1451.32	1173.47	1354.57	1624.73	1838.36	-1.06717	2.88548	0.245703	-0.572939	-1.356	-0.855686	0.0419204	1.30664	0.0400873	-0.196781	-0.349441	-0.0854564	-0.542137	-0.244479	0.199562	0.550694
ARSB	1760.73	0.0233006	0.11217	0.209344	0.83418	0.999738	936.79	2779.99	1945.18	1503.03	913.586	1039.39	1572.39	2856.15	2093.23	2055.34	1880.51	1654.04	1249.59	1914.32	1700.61	2077.49	-1.44108	1.7827	0.322611	-0.450714	-1.48166	-1.26163	-0.329409	1.9159	0.581556	0.515281	0.209505	-0.186603	-0.893982	0.268644	-0.105148	0.554023
ARSD	511.359	-0.00259191	0.0964445	-0.0194101	0.984514	0.999738	399.425	785.197	616.129	504.159	323.523	352.313	477.995	535.109	485.212	526.928	522.567	510.383	349.997	537.949	649.445	605.416	-0.931682	2.27928	0.87205	-0.0599323	-1.56345	-1.32382	-0.277703	0.197682	-0.21764	0.129584	0.0932899	-0.00812446	-1.34309	0.221321	1.14935	0.782879
ARSE	7.81678	-0.0987272	0.0999599	-0.995213	0.319633	0.999738	4.7979	6.48923	12.0155	8.2649	5.5146	2.69971	1.28149	8.02664	10.4524	10.1538	12.4247	4.48491	4.64187	15.7508	11.1589	6.91114	-0.766458	-0.337048	1.06601	0.113774	-0.584495	-1.29916	-1.65923	0.0532817	0.669156	0.593339	1.16989	-0.845921	-0.806071	2.01435	0.848514	-0.22993
ARSG	189.203	-0.00534874	0.0933291	-0.0641188	0.948876	0.999738	188.317	119.402	180.9	171.202	211.393	218.677	180.69	214.044	212.349	242.088	233.145	126.475	214.455	208.395	149.529	156.192	-0.0241445	-1.90282	-0.226339	-0.490736	0.60491	0.803469	-0.232075	0.677166	0.630963	1.44166	1.19789	-1.71002	0.688366	0.523174	-1.08155	-0.899908
ARSI	398.87	-0.00369394	0.107269	-0.0372242	0.970306	0.999738	457	513.947	461.263	292.814	499.991	515.645	568.981	341.132	292.667	270.946	225.837	368.66	390.846	364.691	402.834	414.669	0.585427	1.15895	0.628358	-1.0681	1.01839	1.17605	1.7132	-0.581483	-1.06957	-1.28834	-1.74263	-0.304249	-0.0808144	-0.344221	0.0399253	0.159107
ARSJ	2569.37	0.144676	0.0852904	1.69856	0.0894019	0.999738	2805.57	3488.61	2448.5	3156.01	2902.52	2703.76	3699.66	2046.79	1881.98	1855.47	1919.98	2667.63	2769.34	1785.89	2492.89	2485.25	0.408323	1.58908	-0.208944	1.01412	0.575916	0.232331	1.95392	-0.903362	-1.18827	-1.2341	-1.12258	0.169862	0.345694	-1.35437	-0.132207	-0.145415
ARSK	320.081	0.0645226	0.0807531	0.799153	0.424202	0.999738	319.06	310.185	307.063	417.968	301.465	310.467	362.661	299.661	291.567	316.905	296.731	348.926	308.22	318.65	303.521	308.237	-0.0319715	-0.310063	-0.40789	3.06728	-0.583316	-0.301234	1.33426	-0.639837	-0.893464	-0.0995091	-0.731667	0.903877	-0.371636	-0.0448203	-0.518898	-0.371115
ART1	3.68122	0.100387	0.0639738	1.73751	0.0822971	0.999738	2.39895	0	0.667529	3.5421	9.191	2.69971	11.5334	10.0333	1.65038	3.74087	5.84691	2.69095	0.928375	1.2116	0	2.76446	-0.355191	-1.0197	-0.834796	-0.0385365	1.52622	-0.271878	2.17506	1.75953	-0.562545	0.0165221	0.599898	-0.274306	-0.762541	-0.684088	-1.0197	-0.253944
ART3	1.62146	-0.0136357	0.0454443	-0.468477	0.639444	0.999738	3.59842	0	0	0	5.5146	2.69971	0	0.668887	3.30076	0.53441	2.92345	0	1.85675	4.84639	0	0	1.02601	-0.841508	-0.841508	-0.841508	2.02047	0.559593	-0.841508	-0.494369	0.871524	-0.56416	0.67571	-0.841508	0.12211	1.67368	-0.841508	-0.841508
ART4	3.63495	0.00232622	0.0741372	0.07974	0.936444	0.999738	1.19947	3.89354	10.0129	7.0842	1.8382	0	0	2.00666	2.20051	2.67205	5.11604	5.3819	0	4.84639	2.23177	9.6756	-0.764457	0.0811659	2.00194	1.08266	-0.563971	-1.14095	-1.14095	-0.511095	-0.45025	-0.302241	0.46489	0.548337	-1.14095	0.38025	-0.440436	1.89606
ART5	0.686405	0.00398584	0.0319063	0.0480387	0.961685	0.999738	0	0	0	1.1807	0	0	2.56298	1.33777	0	2.67205	0.730863	0	0	0	1.11589	1.38223	-0.736076	-0.736076	-0.736076	0.530064	-0.736076	-0.736076	2.01237	0.698504	-0.736076	2.12933	0.0476759	-0.736076	-0.736076	-0.736076	0.460559	0.746176
ARTN	17.7966	0.0833793	0.0901272	1.03956	0.298546	0.999738	8.39632	19.4677	15.3532	12.9877	22.0584	24.2974	38.4447	30.0999	11.0025	6.94732	15.3481	21.5276	33.4215	1.2116	14.5065	9.6756	-0.928301	0.165022	-0.241297	-0.474892	0.42086	0.641968	2.03904	1.21497	-0.670932	-1.07139	-0.241794	0.36844	1.54299	-1.63781	-0.324907	-0.801969
ARV1	110.754	0.186004	0.115346	1.6194	0.105362	0.999738	133.142	80.4665	128.166	153.491	143.38	112.038	71.7634	65.5509	125.979	132.534	135.21	130.959	87.2672	126.006	76.9961	69.1114	0.744934	-1.00777	0.57936	1.42204	1.08559	0.0427378	-1.29736	-1.50407	0.506603	0.7247	0.813747	0.672325	-0.781487	0.507508	-1.12325	-1.3856
ARVCF	174.838	-0.0240458	0.111035	-0.22238	0.824018	0.999738	85.1627	299.803	138.179	94.456	99.2628	102.589	208.883	362.537	218.95	182.234	152.02	136.341	132.758	178.105	186.353	219.774	-1.17939	1.64351	-0.482135	-1.05716	-0.993944	-0.950198	0.44775	2.46857	0.580157	0.0972678	-0.3001	-0.506296	-0.55343	0.0429667	0.151442	0.590994
ARX	0.572956	-0.0176587	0.0327266	-0.526836	0.598307	0.999738	0	1.29785	1.33506	0	1.8382	0	0	0	0	0	0.730863	0.896983	1.85675	1.2116	0	0	-0.792137	1.00219	1.05364	-0.792137	1.74926	-0.792137	-0.792137	-0.792137	-0.792137	-0.792137	0.218314	0.447981	1.7749	0.88295	-0.792137	-0.792137
AS3MT	28.5422	0.0516982	0.0668658	1.11905	0.263117	0.999738	55.1758	31.1483	25.3661	0	69.8516	68.8427	79.4523	4.68221	3.30076	4.27528	0	21.5276	75.1983	0	17.8542	0	0.870459	0.085175	-0.103804	-0.932837	1.3501	1.31713	1.66388	-0.779809	-0.824959	-0.793109	-0.932837	-0.229257	1.52485	-0.932837	-0.349314	-0.932837
ASAH1	724.97	0.125773	0.0745028	1.69308	0.0904397	0.999738	561.354	764.432	998.624	931.572	579.033	579.089	484.403	735.106	769.627	821.387	690.666	858.413	450.262	711.208	810.133	854.217	-1.03296	0.249132	1.72765	1.30434	-0.921344	-0.920995	-1.51877	0.0639915	0.281931	0.60871	-0.216574	0.842461	-1.73432	-0.086887	0.537655	0.815975
ASAH2	4.81898	-0.13661	0.0824201	-1.56117	0.118483	0.999738	5.99737	2.59569	6.00776	7.0842	1.8382	1.34986	1.28149	5.35109	5.50127	2.13764	4.38518	1.79397	1.85675	6.05799	10.043	13.8223	0.338069	-0.63784	0.34105	0.64987	-0.855158	-0.995259	-1.01487	0.152658	0.195741	-0.769252	-0.124453	-0.867848	-0.849836	0.355459	1.49871	2.58296
ASAH2B	47.22	-8.67087e-05	0.108685	-0.00168773	0.998653	0.999738	45.58	15.5742	60.0776	46.0473	64.337	45.8951	20.5038	31.4377	52.8121	52.9065	64.316	67.2737	43.6336	67.8495	46.8672	30.409	-0.101609	-1.96068	0.796615	-0.0726583	1.06051	-0.0820856	-1.65525	-0.977824	0.34647	0.352318	1.05921	1.24246	-0.222203	1.27813	-0.0218619	-1.04156
ASAP1	1846.03	0.0222252	0.115286	0.199499	0.841872	0.999738	2118.27	1017.51	2212.19	2312.99	2093.71	1957.29	954.709	1179.92	1702.09	1966.09	2108.54	2570.75	1551.31	1824.67	2342.24	1624.12	0.568776	-1.73093	0.764992	0.975583	0.517463	0.232459	-1.86214	-1.39164	-0.300708	0.250843	0.548446	1.5141	-0.615712	-0.0446252	1.03669	-0.463608
ASAP1-IT1	16.0671	0.0729877	0.0773053	1.18734	0.235093	0.999738	9.5958	15.5742	19.3583	35.421	23.8966	16.1983	12.8149	4.68221	5.50127	12.2914	25.5802	26.0125	35.2782	1.2116	12.2747	1.38223	-0.596723	-0.0454537	0.303488	1.78464	0.721965	0.0120973	-0.299888	-1.04981	-0.974282	-0.348158	0.877212	0.917073	1.77147	-1.36984	-0.349696	-1.3541
ASAP1-IT2	31.9468	0.167011	0.107197	1.6189	0.10547	0.999738	33.5853	38.9354	26.7012	68.4806	56.9842	29.6969	41.0077	29.431	10.4524	14.4291	27.0419	36.7763	45.4904	12.116	23.4336	16.5867	0.102467	0.437046	-0.328044	2.28471	1.56576	-0.140703	0.566638	-0.157329	-1.34419	-1.0955	-0.306733	0.302022	0.846972	-1.24016	-0.532388	-0.960568
ASAP2	3395.77	0.0580123	0.0578954	1.01387	0.310643	0.999738	1881.98	5145.96	5365.6	5699.24	1963.2	1766.96	2014.5	2329.06	2404.6	2429.96	2645.73	5694.05	1589.38	2489.83	5358.48	5553.79	-0.897799	1.038	1.16826	1.36614	-0.849627	-0.96601	-0.819201	-0.632641	-0.58784	-0.572801	-0.444835	1.36306	-1.07133	-0.537292	1.16404	1.27988
ASAP3	347.448	0.0925388	0.0871446	1.05848	0.289838	0.999738	231.499	355.61	312.404	271.561	255.51	261.872	293.461	509.692	576.533	486.313	444.365	275.374	214.455	479.793	270.044	320.677	-1.02016	0.0718161	-0.308328	-0.667674	-0.808896	-0.752918	-0.47499	1.42747	2.01556	1.22178	0.852711	-0.634128	-1.17011	1.16441	-0.681019	-0.235535
ASB1	3757.69	0.0535922	0.105906	0.519765	0.603227	0.999738	2908.73	6338.68	4682.05	3928.19	3185.6	2888.69	4804.3	3450.12	2491.52	2574.25	2924.92	4612.29	3465.62	2486.2	4635.39	4746.57	-0.766196	2.32935	0.834231	0.153871	-0.516315	-0.784274	0.944565	-0.27759	-1.14272	-1.06806	-0.751585	0.771269	-0.263596	-1.14753	0.792118	0.892464
ASB12	0.139486	-0.00725136	0.0149914	-0.412814	0.679743	0.999738	0	0	0	0	0	0	0	0	0	0	0	0	0	0	2.23177	0	-0.25	-0.25	-0.25	-0.25	-0.25	-0.25	-0.25	-0.25	-0.25	-0.25	-0.25	-0.25	-0.25	-0.25	3.75	-0.25
ASB13	450.845	0.0387428	0.106609	0.365298	0.714889	0.999738	418.617	585.329	480.621	319.97	384.184	360.412	549.759	587.282	477.51	443.56	415.861	429.655	384.347	443.445	422.92	510.042	-0.417553	1.74241	0.385789	-1.69564	-0.863669	-1.17167	1.28155	1.76772	0.34548	-0.0943819	-0.453251	-0.27454	-0.861556	-0.0958745	-0.361792	0.766979
ASB14	9.7774	-0.0780087	0.0898659	-0.766352	0.443467	0.999738	10.7953	3.89354	6.67529	11.807	23.8966	10.7989	5.12596	2.67555	5.50127	4.80969	9.50123	11.6608	25.9945	3.63479	4.46354	15.2045	0.146221	-0.845239	-0.44563	0.29156	2.02828	0.146737	-0.668198	-1.02021	-0.614283	-0.713631	-0.0396733	0.270555	2.32965	-0.882409	-0.763357	0.779627
ASB15	0.995941	0.040418	0.0327898	1.51532	0.129691	0.999738	1.19947	0	0	5.9035	3.6764	1.34986	0	0	0.550127	0	1.46173	1.79397	0	0	0	0	0.12249	-0.599375	-0.599375	2.95346	1.61315	0.212993	-0.599375	-0.599375	-0.268299	-0.599375	0.280318	0.480266	-0.599375	-0.599375	-0.599375	-0.599375
ASB16	57.1945	-0.127815	0.115392	-1.0992	0.27168	0.999738	46.7795	73.9773	35.379	55.4929	55.146	52.6444	67.9189	78.9286	43.46	54.5098	48.9679	44.8491	90.9807	61.7915	37.9401	66.347	-0.680436	1.09645	-1.42525	-0.111172	-0.133834	-0.297268	0.700646	1.41993	-0.897306	-0.175402	-0.537467	-0.806551	2.20732	0.300327	-1.25793	0.597947
ASB16-AS1	132.823	0.001537	0.111091	0.00548532	0.995623	0.999738	109.152	136.274	164.212	116.889	53.3078	107.989	82.0153	191.302	148.534	165.667	179.792	149.796	131.829	149.027	120.516	118.872	-0.66195	0.0964932	0.87777	-0.445586	-2.2236	-0.69449	-1.42082	1.63531	0.439344	0.918452	1.31346	0.474634	-0.0278006	0.453112	-0.344179	-0.39015
ASB2	17.2624	-0.0253085	0.113551	-0.227805	0.819798	0.999738	9.5958	25.9569	20.6934	15.3491	18.382	6.74929	15.3779	19.3977	15.9537	20.842	16.8099	19.7336	19.4959	19.3856	14.5065	17.969	-1.69155	1.91836	0.757019	-0.422146	0.247034	-2.31961	-0.415799	0.471138	-0.288755	0.7898	-0.0998448	0.545254	0.492795	0.468458	-0.608056	0.155902
ASB3	317.895	0.153367	0.115253	1.36818	0.171257	0.999738	285.475	181.699	403.188	473.461	409.919	306.418	206.32	194.646	399.942	356.451	354.469	410.818	181.961	290.783	357.083	273.681	-0.350666	-1.47316	0.922568	1.68268	0.995376	-0.124141	-1.20684	-1.33311	0.887462	0.417046	0.395603	1.0051	-1.47032	-0.293247	0.423882	-0.478232
ASB4	0.170927	-0.00140246	0.0149946	-0.112363	0.910536	0.999738	0	0	0	0	0	0	0	0	0.550127	1.06882	0	0	0	0	1.11589	0	-0.444028	-0.444028	-0.444028	-0.444028	-0.444028	-0.444028	-0.444028	-0.444028	0.985071	2.33251	-0.444028	-0.444028	-0.444028	-0.444028	2.45478	-0.444028
ASB5	0.934526	0.00437566	0.0347696	0.235366	0.813924	0.999738	0	0	4.00517	4.7228	0	0	0	0	0.550127	0	0	1.79397	0	0	1.11589	2.76446	-0.596793	-0.596793	1.96093	2.41921	-0.596793	-0.596793	-0.596793	-0.596793	-0.245479	-0.596793	-0.596793	0.548843	-0.596793	-0.596793	0.115817	1.1686
ASB6	1470.66	-0.0245031	0.101831	-0.244624	0.806747	0.999738	1318.22	1731.33	1303.02	922.127	1461.37	1479.44	1841.5	1786.6	1677.34	1431.15	1435.42	1280.89	1727.71	1453.92	1359.15	1321.41	-0.644066	1.10134	-0.708311	-2.3176	-0.0392563	0.0371067	1.56683	1.33485	0.873219	-0.166942	-0.148914	-0.801793	1.08603	-0.0707442	-0.471152	-0.630596
ASB7	568.734	0.0600341	0.108367	0.553984	0.57959	0.999738	513.375	778.708	507.99	475.822	545.946	515.645	852.19	679.589	578.183	509.292	489.679	492.444	549.598	536.738	518.887	555.656	-0.512246	1.94294	-0.562079	-0.859732	-0.210863	-0.491238	2.62289	1.02577	0.0874354	-0.550025	-0.731516	-0.70593	-0.17707	-0.296066	-0.461247	-0.121012
ASB8	425.127	-0.0623637	0.0737397	-0.846871	0.397067	0.999738	418.617	354.312	398.515	389.631	395.213	515.645	407.514	441.465	441.201	434.475	423.17	438.625	492.967	430.117	436.311	384.26	-0.163986	-1.78362	-0.670287	-0.894044	-0.753446	2.27987	-0.443637	0.411498	0.404858	0.235438	-0.0493011	0.339955	1.70867	0.125678	0.281683	-1.02933
ASB9	1.31323	0.0304007	0.044153	0.521315	0.602147	0.999738	2.39895	0	0	0	7.3528	0	2.56298	2.00666	2.20051	0.53441	0.730863	0.896983	0	1.2116	1.11589	0	0.583121	-0.70531	-0.70531	-0.70531	3.24374	-0.70531	0.671218	0.37243	0.476541	-0.418289	-0.312777	-0.223557	-0.70531	-0.0545834	-0.105989	-0.70531
ASB9P1	2.90371	-0.0201312	0.0662158	-0.218937	0.826699	0.999738	2.39895	1.29785	2.67012	2.3614	12.8674	1.34986	1.28149	1.33777	0.550127	1.60323	1.46173	4.48491	1.85675	1.2116	5.57943	4.14669	-0.168609	-0.536421	-0.0780281	-0.181152	3.32827	-0.519047	-0.541885	-0.523084	-0.786189	-0.434411	-0.481678	0.528186	-0.349725	-0.565231	0.893797	0.415205
ASCC1	345.583	0.00990994	0.113759	0.0943032	0.924868	0.999738	298.669	211.549	361.801	453.389	292.274	286.17	203.757	262.204	399.942	458.523	404.167	490.65	241.377	399.827	408.414	356.615	-0.516928	-1.47688	0.178698	1.18788	-0.587394	-0.654655	-1.56274	-0.91873	0.598964	1.24445	0.645523	1.59844	-1.14821	0.597699	0.692313	0.121558
ASCC2	1272.47	-0.0730681	0.0881915	-0.828409	0.407439	0.999738	1388.99	1020.11	1338.4	1173.62	1308.8	1441.65	1099.52	1021.39	1207.53	1308.77	1203	1491.68	1246.81	1269.75	1446.19	1393.29	0.800124	-1.73285	0.452703	-0.678775	0.249474	1.16169	-1.18758	-1.72405	-0.445916	0.249268	-0.476997	1.50526	-0.1762	-0.0186306	1.19286	0.829616
ASCC3	2585.97	0.00129024	0.101011	0.0192075	0.984676	0.999738	2552.48	2208.94	3045.27	3935.27	2909.87	2424.34	1896.6	1875.56	2146.04	2437.44	2210.13	3042.57	2311.65	2289.92	3170.23	2919.27	-0.0613776	-0.690955	0.841693	2.4727	0.59357	-0.296202	-1.26333	-1.3019	-0.806209	-0.272197	-0.688763	0.836742	-0.502716	-0.542545	1.0707	0.610786
ASCL2	0.221193	-0.0103915	0.0149914	-0.683944	0.494011	0.999738	0	0	0	0	0	0	0	0	0	0	0	0	0	2.4232	1.11589	0	-0.340383	-0.340383	-0.340383	-0.340383	-0.340383	-0.340383	-0.340383	-0.340383	-0.340383	-0.340383	-0.340383	-0.340383	-0.340383	3.38856	1.3768	-0.340383
ASCL3	0.671581	-0.00153673	0.0288987	0.101459	0.919186	0.999738	0	2.59569	0.667529	0	0	2.69971	0	0	1.10025	0	0	0.896983	2.78512	0	0	0	-0.630333	1.80593	-0.00380308	-0.630333	-0.630333	1.90357	-0.630333	-0.630333	0.402343	-0.630333	-0.630333	0.211558	1.98373	-0.630333	-0.630333	-0.630333
ASCL5	2.3261	0.0608338	0.0535357	1.3427	0.17937	0.999738	1.19947	7.78708	2.67012	0	0	1.34986	5.12596	4.68221	2.75063	0	1.46173	5.3819	0.928375	0	1.11589	2.76446	-0.484609	2.34899	0.147974	-1.00055	-1.00055	-0.419923	1.20433	1.01345	0.182607	-1.00055	-0.371803	1.31442	-0.60122	-1.00055	-0.520564	0.188553
ASF1A	496.068	-0.0569672	0.11467	-0.506071	0.612807	0.999738	638.12	210.251	330.427	553.748	669.105	616.885	413.921	408.69	604.589	618.312	491.871	374.939	557.953	725.747	354.851	367.673	0.963613	-1.93883	-1.12362	0.391276	1.1738	0.819561	-0.557241	-0.592727	0.736153	0.829242	-0.0284673	-0.821676	0.419799	1.55803	-0.957938	-0.870965
ASF1B	907.454	0.050554	0.0916351	0.547783	0.583841	0.999738	1050.74	1026.6	799.7	603.338	926.453	1020.49	1162.31	1006.01	896.156	913.306	893.846	783.963	1135.4	868.715	699.66	732.581	0.913007	0.75917	-0.686603	-1.93781	0.121062	0.720271	1.62393	0.627963	-0.07199	0.0372876	-0.0867097	-0.786878	1.45247	-0.24684	-1.32405	-1.11428
ASGR1	25.1089	0.0337579	0.110762	0.296376	0.766943	0.999738	11.9947	15.5742	21.3609	20.0719	51.4696	26.9971	42.2891	32.1066	30.257	19.7732	21.195	17.0427	39.9201	20.5972	14.5065	16.5867	-1.16369	-0.846069	-0.332578	-0.446961	2.33913	0.167553	1.52449	0.620938	0.456814	-0.47347	-0.347299	-0.71576	1.31428	-0.400352	-0.940808	-0.756217
ASH1L	2468.23	-0.0361912	0.114993	-0.314499	0.753142	0.999738	2836.76	1421.14	2352.37	3166.64	3417.22	2884.64	1640.31	1589.27	2166.4	2415	2530.98	2866.76	2514.04	2484.99	3082.07	2123.1	0.63701	-1.80992	-0.200264	1.20722	1.64035	0.719785	-1.43109	-1.5193	-0.521726	-0.0920159	0.108465	0.688865	0.0791808	0.0289638	1.06105	-0.596563
ASH1L-AS1	118.038	0.0779193	0.10911	0.715369	0.474381	0.999738	119.947	208.953	64.0828	73.2034	159.923	133.636	269.113	154.513	80.8686	86.5743	62.1234	66.3767	172.678	83.6002	76.9961	76.0226	0.0314927	1.49964	-0.889991	-0.739547	0.690895	0.257282	2.49196	0.601646	-0.61311	-0.518994	-0.922311	-0.852153	0.901274	-0.568052	-0.676988	-0.693045
ASH2L	1174.61	-0.0315007	0.0571231	-0.551612	0.581214	0.999738	1183.88	1127.83	1117.44	1158.27	1205.86	1232.42	1372.47	1080.92	1041.39	1221.66	1102.87	1192.99	1270.02	1212.81	1098.03	1174.89	0.113594	-0.573155	-0.700392	-0.200233	0.382872	0.708279	2.42422	-1.14787	-1.6322	0.576457	-0.878911	0.225158	1.16891	0.468015	-0.938236	0.00348662
ASIC1	98.8436	-0.0178048	0.115087	-0.12476	0.900713	0.999738	57.5748	224.527	147.524	118.07	34.9258	56.694	88.4228	83.6108	69.8661	56.6474	77.4715	120.196	52.9174	83.6002	133.906	175.543	-0.804939	2.45144	0.9495	0.375008	-1.2467	-0.822119	-0.203256	-0.297112	-0.5652	-0.823027	-0.416857	0.416469	-0.895781	-0.297318	0.683889	1.49601
ASIC2	23.1984	0.0803219	0.112995	0.688243	0.4913	0.999738	55.1758	10.3828	3.33765	7.0842	49.6314	59.3937	51.2596	15.3844	12.6529	12.2914	14.6173	6.27888	55.7025	15.7508	2.23177	0	1.44184	-0.577852	-0.895513	-0.726583	1.19185	1.63203	1.26526	-0.352332	-0.475493	-0.491792	-0.386921	-0.762895	1.46559	-0.335812	-0.945377	-1.04601
ASIC3	26.333	-0.0874691	0.115317	-0.753823	0.450955	0.999738	9.5958	29.8505	34.044	33.0596	34.9258	20.2479	12.8149	31.4377	24.2056	26.7205	21.195	24.2185	20.4242	30.2899	32.3607	35.9379	-2.12383	0.446337	0.978461	0.853551	1.09036	-0.772162	-1.71535	0.64774	-0.269959	0.0491639	-0.651972	-0.268313	-0.749781	0.502102	0.764861	1.21879
ASIC4	7.79979	-0.094519	0.0915759	-1.07602	0.28192	0.999738	3.59842	2.59569	3.33765	4.7228	18.382	16.1983	5.12596	13.3777	5.50127	6.94732	7.30863	2.69095	12.9972	10.9044	5.57943	5.52891	-0.841415	-1.04223	-0.893641	-0.616234	2.11932	1.68198	-0.535493	1.1171	-0.46033	-0.170725	-0.0983649	-1.02316	1.0409	0.62176	-0.444676	-0.454792
ASIP	0.316269	0.0032575	0.0158897	0.165714	0.868382	0.999738	1.19947	1.29785	0	0	0	0	2.56298	0	0	0	0	0	0	0	0	0	1.20252	1.33645	-0.430611	-0.430611	-0.430611	-0.430611	3.05897	-0.430611	-0.430611	-0.430611	-0.430611	-0.430611	-0.430611	-0.430611	-0.430611	-0.430611
ASL	1289.87	-0.0301184	0.107575	-0.280601	0.779017	0.999738	1206.67	1649.56	1232.26	923.307	1192.99	1146.03	1850.47	1541.11	1191.57	1167.15	1081.68	1191.19	1366.57	1244.31	1219.66	1433.37	-0.361904	1.56463	-0.250602	-1.59451	-0.421406	-0.625693	2.43856	1.09289	-0.427576	-0.533816	-0.905613	-0.429233	0.333628	-0.198177	-0.305395	0.624217
ASMT	0.393169	-0.019236	0.0245366	-0.691423	0.4893	0.999738	1.19947	0	0.667529	0	0	0	0	0	0	0	0.730863	0	0.928375	0	0	2.76446	1.07432	-0.523859	0.365558	-0.523859	-0.523859	-0.523859	-0.523859	-0.523859	-0.523859	-0.523859	0.449945	-0.523859	0.71311	-0.523859	-0.523859	3.15951
ASMTL	1082.63	0.0415088	0.109905	0.380797	0.703354	0.999738	834.834	1724.84	1180.19	889.067	891.527	866.608	1287.9	1359.18	962.721	1006.83	1049.52	1018.97	1008.21	1017.74	1002.06	1221.89	-1.08421	2.80993	0.426869	-0.846923	-0.836158	-0.94519	0.898124	1.21001	-0.524655	-0.331671	-0.144874	-0.278532	-0.325602	-0.283916	-0.352511	0.609318
ASMTL-AS1	136.61	-0.264966	0.113621	-2.29984	0.0214571	0.999738	157.131	137.572	88.7814	116.889	268.377	152.534	167.875	111.704	60.5139	88.1776	68.7012	95.9772	295.223	112.679	140.602	123.018	0.317554	0.014887	-0.740107	-0.305158	2.039	0.246414	0.483808	-0.385396	-1.17752	-0.749451	-1.05083	-0.628758	2.45442	-0.370316	0.0617702	-0.210316
ASNA1	1439.89	-0.0089913	0.0921762	-0.0988066	0.921292	0.999738	1580.91	1070.72	1507.28	1344.82	1636	1626.58	1335.31	1141.79	1501.85	1569.56	1431.76	1534.74	1314.58	1469.67	1403.78	1568.83	0.856019	-2.24086	0.409096	-0.577076	1.19043	1.13324	-0.634777	-1.80948	0.376103	0.787144	-0.0493148	0.575763	-0.76063	0.180781	-0.219146	0.782705
ASNS	230.441	0.0344496	0.113622	0.305889	0.759689	0.999738	227.9	134.976	283.032	244.405	251.834	260.522	158.905	181.268	226.102	258.654	272.612	285.241	186.603	244.743	276.739	193.512	-0.0548226	-2.06016	1.13495	0.301357	0.46167	0.64918	-1.54377	-1.06116	-0.0936276	0.608863	0.910079	1.18261	-0.946026	0.308647	0.999151	-0.796933
ASNSD1	599.719	0.077632	0.110811	0.705428	0.480544	0.999738	677.703	395.843	669.532	752.106	705.869	680.328	490.81	383.941	627.144	600.676	602.962	736.423	488.325	573.086	602.578	608.181	0.703007	-1.8379	0.629344	1.37373	0.956918	0.72667	-0.981789	-1.94519	0.24723	0.00862818	0.0292362	1.23235	-1.00419	-0.240095	0.0257706	0.0762775
ASPA	0.327826	0.000494046	0.0195367	-0.0854421	0.93191	0.999738	2.39895	0	0	0	0	0	0	0	1.10025	0.53441	0	0	0	1.2116	0	0	3.03191	-0.479903	-0.479903	-0.479903	-0.479903	-0.479903	-0.479903	-0.479903	1.13075	0.302417	-0.479903	-0.479903	-0.479903	1.29375	-0.479903	-0.479903
ASPDH	2.40318	-0.0378342	0.0478166	-0.884086	0.37665	0.999738	0	6.48923	0	0	3.6764	0	0	5.35109	4.95114	1.06882	2.19259	1.79397	3.7135	3.63479	5.57943	0	-1.01754	1.73008	-1.01754	-1.01754	0.539095	-1.01754	-1.01754	1.24818	1.07883	-0.564986	-0.0891682	-0.257951	0.554802	0.521477	1.34486	-1.01754
ASPG	0.116047	-0.00735847	0.0149914	-0.384286	0.700767	0.999738	0	0	0	0	0	0	0	0	0	0	0	0	1.85675	0	0	0	-0.25	-0.25	-0.25	-0.25	-0.25	-0.25	-0.25	-0.25	-0.25	-0.25	-0.25	-0.25	3.75	-0.25	-0.25	-0.25
ASPH	15281.2	0.0166249	0.070142	0.232668	0.816019	0.999738	19112.4	11521	11144.4	14624.2	18714.7	18105.6	19715.7	15443.9	14597.1	16231.1	15231.9	11724.5	19093	17105.3	10685.7	11449	1.19762	-1.17544	-1.29316	-0.205397	1.0733	0.882904	1.38621	0.0508607	-0.213867	0.296926	-0.0154087	-1.11183	1.19154	0.570214	-1.43654	-1.19794
ASPHD1	268.231	0.0038184	0.114153	0.0365662	0.970831	0.999738	163.129	599.605	328.424	239.682	139.703	161.983	283.209	376.583	252.508	212.161	213.412	238.597	272.942	231.415	246.611	331.735	-0.964236	3.0401	0.552225	-0.261916	-1.17914	-0.974746	0.137411	0.994045	-0.144248	-0.514405	-0.502923	-0.271867	0.0432191	-0.337759	-0.198352	0.582597
ASPHD2	178.653	-0.0501282	0.0968648	-0.509825	0.610174	0.999738	81.5643	259.569	247.653	181.828	49.6314	86.3909	82.0153	224.077	218.95	216.436	192.217	217.07	69.6281	199.914	263.349	268.152	-1.25663	1.04731	0.893082	0.0410941	-1.66994	-1.19416	-1.25079	0.587931	0.521576	0.489031	0.175564	0.497236	-1.41112	0.275181	1.09623	1.1584
ASPM	3137.51	0.0558413	0.1081	0.494243	0.621134	0.999738	5390.44	1156.38	1546	2370.85	5786.66	5016.07	4163.56	2764.51	3118.12	3263.64	2887.64	1801.14	4443.2	3518.48	1712.88	1260.59	1.51601	-1.33311	-1.07094	-0.515892	1.78263	1.26409	0.690434	-0.250995	-0.0130492	0.0848734	-0.168138	-0.89925	0.878607	0.256357	-0.958639	-1.26299
ASPN	2.69564	0.0275643	0.06536	0.340732	0.733305	0.999738	0	1.29785	3.33765	7.0842	0	2.69971	0	2.00666	4.95114	3.74087	6.57777	2.69095	1.85675	2.4232	4.46354	0	-1.19506	-0.619683	0.284618	1.94557	-1.19506	0.00180526	-1.19506	-0.305446	0.999926	0.463378	1.72106	-0.00208088	-0.371905	-0.120784	0.78376	-1.19506
ASPRV1	13.8181	0.205558	0.108688	1.91329	0.0557105	0.999738	10.7953	25.9569	14.6856	9.4456	12.8674	16.1983	12.8149	14.0466	12.6529	18.7043	13.8864	18.8366	5.57025	8.48118	17.8542	8.29337	-0.602378	2.41896	0.172875	-0.871334	-0.189453	0.474308	-0.199918	0.0455341	-0.232197	0.973701	0.0136079	1.00007	-1.64359	-1.06352	0.804282	-1.10094
ASPSCR1	796.505	0.044182	0.113809	0.38374	0.701171	0.999738	609.333	1361.44	705.578	484.087	533.078	642.532	1218.7	1363.86	816.388	752.449	677.51	602.772	890.311	760.883	627.127	698.025	-0.674291	2.0352	-0.327565	-1.12549	-0.949002	-0.554691	1.52096	2.04392	0.0716299	-0.158713	-0.42868	-0.697926	0.337942	-0.128327	-0.610187	-0.354774
ASRGL1	7.48616	0.056293	0.094429	0.632014	0.527378	0.999738	3.59842	7.78708	10.6805	9.4456	11.0292	4.04957	3.84447	11.3711	3.85089	11.2226	5.11604	9.86681	3.7135	3.63479	12.2747	8.29337	-1.14453	0.0885879	0.940382	0.576846	1.04305	-1.01171	-1.07209	1.14369	-1.0702	1.09998	-0.697748	0.700847	-1.11065	-1.13382	1.40972	0.237637
ASS1	300.723	0.149419	0.103778	1.47351	0.140614	0.999738	151.134	542.5	555.384	432.136	130.512	155.234	165.312	193.308	186.493	228.193	303.308	512.177	139.256	152.661	426.268	537.687	-0.887748	1.43485	1.51131	0.779884	-1.01013	-0.863417	-0.803605	-0.63746	-0.677906	-0.430434	0.0153443	1.25489	-0.958236	-0.878682	0.745059	1.40628
ASTE1	95.6014	-0.0347931	0.109624	-0.319774	0.74914	0.999738	101.955	62.2966	92.119	89.7332	108.454	121.487	78.1708	72.9086	90.7709	93.5217	122.785	105.844	97.4793	96.9278	91.5026	103.667	0.398739	-2.09004	-0.21854	-0.368262	0.806554	1.62446	-1.09386	-1.42409	-0.303143	-0.130516	1.70591	0.642771	0.117847	0.083236	-0.257225	0.506164
ASTL	1.19592	-0.0306625	0.0456561	-0.55597	0.578232	0.999738	0	1.29785	0	0	0	0	1.28149	2.00666	1.10025	3.20646	1.46173	1.79397	0.928375	6.05799	0	0	-0.742846	0.0633101	-0.742846	-0.742846	-0.742846	-0.742846	0.0531497	0.503589	-0.0594251	1.24884	0.165104	0.371474	-0.166187	3.02007	-0.742846	-0.742846
ASTN2	92.7761	-0.118003	0.10014	-1.18066	0.237739	0.999738	75.5669	70.0837	101.464	89.7332	93.7482	64.7931	89.7042	99.6641	97.9225	88.712	98.6666	108.535	99.3361	92.0814	109.357	105.049	-1.32461	-1.74666	0.668751	-0.234215	0.0748274	-2.15388	-0.236445	0.530178	0.396127	-0.31282	0.453397	1.21298	0.504931	-0.0534705	1.27623	0.94469
ASTN2-AS1	0.963316	-0.0117865	0.0350356	-0.170404	0.864692	0.999738	1.19947	0	0	3.5421	1.8382	0	0	2.00666	1.10025	0	0	0.896983	3.7135	0	1.11589	0	0.188301	-0.768098	-0.768098	2.05619	0.697588	-0.768098	-0.768098	0.831908	0.109187	-0.768098	-0.768098	-0.0528906	2.19285	-0.768098	0.121651	-0.768098
ASUN	523.079	0.172195	0.0742693	2.31866	0.0204133	0.999738	582.945	608.69	495.307	637.578	579.033	546.692	643.308	510.36	459.356	446.766	464.098	496.928	528.245	402.25	474.251	493.456	0.846433	1.21045	-0.392671	1.61889	0.791132	0.333864	1.6999	-0.179826	-0.900978	-1.07898	-0.833922	-0.369739	0.0730439	-1.70838	-0.690372	-0.418842
ASXL1	2842.32	-0.0249896	0.0525094	-0.476763	0.633531	0.999738	2812.77	2704.71	2579.33	2579.83	3036.71	2961.59	3254.98	2700.96	2937.13	2817.94	2886.18	2790.51	2834.33	2861.79	3005.08	2713.31	-0.169152	-0.787588	-1.50518	-1.50234	1.11254	0.68259	2.3618	-0.809044	0.542591	-0.13954	0.251011	-0.29652	-0.0457562	0.11144	0.931509	-0.738355
ASXL2	1813.17	-0.0359268	0.110598	-0.323012	0.746686	0.999738	1995.93	1173.25	1867.75	2185.48	2033.05	1914.1	1304.56	1249.48	1797.26	1843.18	2014.26	2110.6	1805.69	1748.34	2255.2	1712.58	0.566837	-1.98475	0.169278	1.15474	0.681982	0.31304	-1.57751	-1.74833	-0.0493313	0.0930787	0.623702	0.922511	-0.0231994	-0.201086	1.37101	-0.31198
ASXL3	6.93759	-0.0143714	0.0817095	-0.164933	0.868997	0.999738	4.7979	2.59569	6.67529	0	9.191	6.74929	6.40745	5.35109	10.4524	13.3602	6.57777	9.86681	16.7107	7.26959	2.23177	2.76446	-0.497882	-1.01031	-0.0610347	-1.6143	0.524343	-0.043817	-0.123359	-0.369161	0.817856	1.49448	-0.0837265	0.681595	2.2741	0.0772508	-1.09499	-0.971041
ATAD1	613.799	0.0346333	0.115133	0.312767	0.754458	0.999738	604.535	408.822	806.375	1085.06	612.121	475.15	381.884	343.139	586.985	615.64	627.081	801.903	462.331	592.471	727.557	689.732	-0.0494748	-1.09468	1.02845	2.51678	-0.00896313	-0.740456	-1.23854	-1.44546	-0.143201	0.00982949	0.0709303	1.00456	-0.808917	-0.113902	0.607522	0.405519
ATAD2	1333.53	0.0118851	0.113233	0.0924007	0.92638	0.999738	2001.92	637.243	1048.02	1464.07	2062.46	1714.32	1217.41	996.641	1178.92	1405.5	1455.15	1120.33	1509.54	1510.86	1064.55	949.591	1.74332	-1.81609	-0.744684	0.340465	1.90121	0.993177	-0.302864	-0.878694	-0.403265	0.187698	0.317202	-0.55608	0.459059	0.462515	-0.70156	-1.00141
ATAD2B	339.858	0.0615796	0.0972123	0.631073	0.527993	0.999738	307.065	284.228	302.391	430.956	422.786	305.068	274.239	364.543	375.736	356.451	360.316	359.69	332.358	374.384	312.448	275.064	-0.674563	-1.14434	-0.770727	1.87396	1.70591	-0.715658	-1.34984	0.507802	0.738057	0.341343	0.420839	0.407971	-0.154272	0.710229	-0.563844	-1.33287
ATAD3A	3089.33	-0.00578018	0.109318	-0.0530353	0.957704	0.999738	3520.46	3957.13	2737.54	2178.39	3132.29	3431.34	5065.73	3373.19	2390.85	2455.61	2113.66	2715.17	4148.91	2363.83	2786.36	3058.87	0.535535	1.07797	-0.436995	-1.13155	0.0533656	0.42483	2.45504	0.352608	-0.867642	-0.787196	-1.21197	-0.464782	1.31618	-0.90121	-0.376341	-0.0378382
ATAD3B	1281.13	-0.00439157	0.115402	-0.0445737	0.964447	0.999738	1531.73	1579.48	820.393	761.552	1406.22	1476.74	2652.68	1631.41	1017.18	910.099	786.409	897.88	2018.29	901.429	989.79	1116.84	0.479894	0.571337	-0.882324	-0.995007	0.23955	0.374596	2.62654	0.670793	-0.505467	-0.710536	-0.947404	-0.733936	1.41166	-0.72714	-0.557927	-0.314623
ATAD3C	4.6274	-0.109472	0.0800295	-1.29305	0.195992	0.999738	4.7979	2.59569	2.67012	1.1807	5.5146	1.34986	6.40745	6.68887	2.20051	6.94732	3.65432	4.48491	14.854	4.84639	4.46354	1.38223	0.0512146	-0.610287	-0.587932	-1.03533	0.2665	-0.984514	0.534693	0.619226	-0.728994	0.696863	-0.292296	-0.0428	3.07188	0.0657808	-0.0492204	-0.97479
ATAD5	345.404	0.099975	0.113176	0.874259	0.381977	0.999738	484.588	186.89	267.679	454.57	531.24	491.348	353.691	266.217	301.469	341.488	334.005	290.622	422.41	339.247	263.349	197.659	1.33014	-1.51488	-0.742801	1.04326	1.77598	1.39474	0.0791923	-0.756776	-0.419877	-0.0374317	-0.108946	-0.523538	0.735926	-0.0588423	-0.784184	-1.41197
ATAT1	122.572	-0.0386851	0.110618	-0.355411	0.722281	0.999738	123.546	106.423	132.171	96.8174	102.939	83.6911	58.9485	149.831	184.843	142.687	148.365	135.444	124.402	159.931	111.589	99.5205	0.0309382	-0.51289	0.304874	-0.817989	-0.623552	-1.23489	-2.02075	0.865771	1.97779	0.638893	0.819231	0.408849	0.0581361	1.18657	-0.348842	-0.732136
ATCAY	4.35851	-0.0510149	0.0765201	-0.558239	0.576681	0.999738	4.7979	0	2.67012	2.3614	11.0292	6.74929	5.12596	2.67555	2.20051	5.87851	3.65432	1.79397	15.7824	3.63479	0	1.38223	0.107076	-1.06213	-0.411446	-0.486677	1.62559	0.582612	0.187021	-0.410122	-0.525885	0.37041	-0.171605	-0.624956	2.78389	-0.176362	-1.06213	-0.725292
ATE1	665.593	-0.0320401	0.0935102	-0.340004	0.733853	0.999738	668.107	543.798	655.514	830.032	643.37	615.535	519.003	538.454	663.453	713.971	706.745	784.86	579.306	684.553	797.858	704.937	0.027241	-1.31979	-0.109226	1.78188	-0.240812	-0.54244	-1.58847	-1.3777	-0.0231981	0.524227	0.445924	1.29239	-0.935023	0.205445	1.43323	0.426328
ATE1-AS1	4.28739	0.0583303	0.06803	0.879092	0.379351	0.999738	2.39895	6.48923	2.67012	3.5421	1.8382	1.34986	20.5038	5.35109	3.30076	1.60323	2.92345	5.3819	2.78512	4.84639	2.23177	1.38223	-0.410927	0.479124	-0.35192	-0.162176	-0.532946	-0.63921	3.52871	0.231463	-0.214692	-0.584076	-0.296794	0.238166	-0.326894	0.121639	-0.447305	-0.632166
ATF1	258.279	0.177701	0.104275	1.70795	0.087646	0.999738	314.262	206.358	253.661	331.777	303.303	292.919	217.853	186.619	252.508	286.444	287.96	291.519	232.094	210.818	237.684	226.685	1.28609	-1.19278	-0.106087	1.68845	1.03433	0.795776	-0.928694	-1.64622	-0.132575	0.647017	0.681859	0.763624	-0.60155	-1.09031	-0.473136	-0.725791
ATF2	560.133	0.0260879	0.113511	0.242113	0.808692	0.999738	561.354	385.46	654.846	671.818	558.813	556.141	371.632	349.828	619.993	585.178	589.807	780.375	371.35	564.604	659.488	681.439	0.00954376	-1.36513	0.74022	0.872866	-0.0103151	-0.0311973	-1.47321	-1.64362	0.467827	0.195741	0.231913	1.72128	-1.47541	0.034947	0.7765	0.948053
ATF4	7038.7	0.0749893	0.0915525	0.817864	0.413435	0.999738	7453.53	8448.98	6589.85	6138.46	6909.8	7375.62	9736.76	7705.57	6788.01	6113.11	6124.64	6541.7	8528.98	5985.29	5837.19	6341.67	0.375685	1.27718	-0.406487	-0.815273	-0.116734	0.305124	2.44342	0.603936	-0.227026	-0.838229	-0.827792	-0.450094	1.34963	-0.953984	-1.0881	-0.631246
ATF5	975.716	0.0465131	0.103291	0.438496	0.661027	0.999738	1181.48	891.621	655.514	605.699	931.968	1171.68	1487.81	1426.07	1058.99	1033.01	1015.9	584.833	1311.79	987.452	624.896	642.736	0.697379	-0.285013	-1.08522	-1.25405	-0.148269	0.664143	1.73557	1.52632	0.282243	0.194192	0.136192	-1.32477	1.13903	0.0397763	-1.18899	-1.12853
ATF6	1383.3	-0.019279	0.111111	-0.164252	0.869533	0.999738	1308.63	968.194	1734.24	1918.64	1358.43	1271.57	885.509	906.341	1373.12	1379.85	1439.07	1752.7	1064.85	1406.66	1775.37	1589.56	-0.235034	-1.30661	1.10467	1.68509	-0.0782673	-0.351692	-1.56688	-1.5013	-0.0320424	-0.0108595	0.175562	1.16279	-1.00238	0.0735595	1.23414	0.649266
ATF6B	2214.67	-0.0277816	0.0792312	-0.351529	0.725192	0.999738	1904.77	2242.68	2348.37	1611.66	1648.87	2005.89	1913.26	2655.48	2700.02	2604.18	2699.81	2136.61	1752.77	2644.92	2374.6	2190.83	-0.81281	0.0734635	0.35066	-1.58157	-1.48398	-0.547589	-0.790522	1.15615	1.27297	1.0216	1.27242	-0.204725	-1.21146	1.12845	0.419472	-0.0625192
ATF7	1028.52	-0.0214446	0.11452	-0.185373	0.852937	0.999738	1023.15	497.075	1123.45	1160.63	1033.07	1036.69	697.13	787.279	1193.22	1176.24	1203.73	1299.73	845.749	1171.61	1198.46	1009.03	-0.0245953	-2.43692	0.43533	0.605804	0.02088	0.0374858	-1.51957	-1.10619	0.755274	0.677371	0.803458	1.24365	-0.838076	0.656184	0.779285	-0.0893649
ATF7IP	1949.65	-0.0677601	0.104312	-0.657544	0.510831	0.999738	2185.44	1055.15	1648.13	2035.53	2336.35	2292.06	1623.65	1855.49	2223.06	2134.43	2243.02	1638.79	1867.89	2414.71	1813.31	1827.31	0.665329	-2.52392	-0.85076	0.242325	1.09114	0.966155	-0.91984	-0.265665	0.771474	0.521396	0.82779	-0.877119	-0.230682	1.31224	-0.384676	-0.345192
ATF7IP2	6.9092	-0.00055233	0.0912901	0.00522985	0.995827	0.999738	9.5958	1.29785	8.01035	8.2649	11.0292	8.09914	11.5334	2.00666	3.85089	5.87851	8.0395	6.27888	12.0689	8.48118	3.34766	2.76446	0.782958	-1.63532	0.320909	0.395093	1.2007	0.346786	1.34764	-1.42875	-0.891289	-0.300377	0.329404	-0.183696	1.50369	0.458124	-1.03795	-1.20791
ATG10	115.226	0.0347327	0.102401	0.325455	0.744837	0.999738	125.945	58.4031	92.7865	83.8297	132.35	144.435	124.304	161.871	158.987	135.74	149.096	57.4069	129.972	155.084	78.112	55.2891	0.280919	-1.48917	-0.588072	-0.822807	0.448794	0.76549	0.237929	1.22244	1.14686	0.537625	0.887654	-1.51528	0.386472	1.04459	-0.972655	-1.57078
ATG101	1741.78	0.0941706	0.114444	0.836439	0.402908	0.999738	1445.37	3443.19	1609.41	1800.57	1397.03	1402.5	3275.49	2051.48	1256.49	1216.32	1155.5	1471.95	1792.69	1243.1	1460.69	1846.66	-0.435294	2.49862	-0.194384	0.0863384	-0.506276	-0.498244	2.25234	0.45481	-0.712672	-0.771669	-0.860988	-0.396257	0.0747718	-0.732336	-0.412786	0.154024
ATG12	572.78	0.0237926	0.0909087	0.260937	0.794141	0.999738	604.535	442.566	514.665	678.903	658.076	650.631	531.818	459.525	590.836	581.438	623.427	586.627	570.022	562.181	564.638	544.598	0.483948	-1.98448	-0.885685	1.61732	1.29992	1.18646	-0.62427	-1.72602	0.275169	0.131938	0.771855	0.211022	-0.0420362	-0.16153	-0.124092	-0.4295
ATG13	2045.51	-0.0306802	0.0774822	-0.391919	0.695118	0.999738	1508.94	2809.84	2509.91	1885.58	1395.19	1582.03	1631.34	2173.21	2146.59	2022.74	2171.4	2261.29	1598.66	2020.94	2438.21	2572.33	-1.27802	1.82048	1.1061	-0.380934	-1.54894	-1.10392	-0.986491	0.304156	0.240755	-0.0542402	0.299828	0.513949	-1.06432	-0.0585163	0.935327	1.25477
ATG14	469.909	0.0775919	0.092532	0.839166	0.401376	0.999738	333.454	693.05	507.322	570.278	338.229	388.759	463.899	496.983	478.06	505.017	454.597	472.71	407.556	476.158	459.745	472.722	-1.5923	2.60385	0.436579	1.17122	-1.53658	-0.946941	-0.0701263	0.315928	0.0951173	0.409681	-0.178672	0.032688	-0.727591	0.0729218	-0.118605	0.0328309
ATG16L1	715.388	-0.0189364	0.061429	-0.309096	0.757249	0.999738	800.049	677.476	667.529	632.855	691.164	761.319	816.309	677.582	716.815	708.627	714.054	712.204	679.57	751.191	704.123	735.346	1.74848	-0.782989	-0.988419	-1.70453	-0.500306	0.948599	2.08427	-0.780799	0.0294615	-0.139638	-0.0275656	-0.0657571	-0.739738	0.73941	-0.232649	0.412171
ATG16L2	316.444	-0.0161728	0.114809	-0.135894	0.891905	0.999738	170.325	624.264	360.466	315.247	154.409	145.785	351.128	466.214	306.42	278.427	266.765	309.459	289.653	278.667	338.113	407.757	-1.22888	2.58882	0.370231	-0.0100659	-1.36274	-1.43527	0.2917	1.25959	-0.0842976	-0.319724	-0.417805	-0.0587425	-0.225315	-0.317705	0.182243	0.767961
ATG2A	2333.94	-0.0471483	0.113107	-0.418997	0.675218	0.999738	2108.68	3249.81	2166.13	1336.55	1836.36	2184.07	2989.71	3102.96	2473.92	2195.35	2051.53	2003.86	2475.98	2335.96	2456.06	2376.05	-0.468457	1.90466	-0.348971	-2.07418	-1.03477	-0.311669	1.36377	1.59928	0.291109	-0.288199	-0.587292	-0.686436	0.295385	0.00420697	0.253975	0.0875807
ATG2B	1308.96	-0.0136838	0.112248	-0.111658	0.911094	0.999738	1252.25	1026.6	1539.32	1688.4	1378.65	1200.02	712.508	886.944	1214.13	1398.55	1450.03	1681.84	963.653	1312.16	1778.72	1459.63	-0.187714	-0.934617	0.762472	1.25591	0.23066	-0.360587	-1.97423	-1.39686	-0.313896	0.296524	0.466931	1.23421	-1.14296	0.0105803	1.55487	0.498708
ATG3	1119.8	0.15419	0.102548	1.50738	0.131713	0.999738	1061.53	1872.79	1264.97	1320.02	977.923	1015.09	1277.64	1207.34	920.912	911.703	801.757	1175.94	1062.99	869.927	993.138	1183.19	-0.229364	2.96394	0.571396	0.788106	-0.558481	-0.412172	0.621296	0.344561	-0.782891	-0.81914	-1.25191	0.22098	-0.223641	-0.983579	-0.498592	0.249491
ATG4A	205.955	-0.0214161	0.106091	-0.19362	0.846473	0.999738	207.509	164.827	245.651	292.814	216.908	206.528	135.838	141.804	184.292	185.975	187.832	253.846	171.749	186.586	247.726	265.388	0.0346008	-0.915403	0.883535	1.93326	0.24379	0.0127675	-1.56062	-1.42783	-0.482143	-0.444703	-0.403363	1.06594	-0.76132	-0.431093	0.929736	1.32283
ATG4B	1343.8	-0.0208091	0.107162	-0.197837	0.843172	0.999738	1176.68	1688.5	1132.8	952.825	1334.53	1243.22	1894.04	1695.63	1417.13	1284.72	1187.65	1119.43	1430.63	1361.84	1230.82	1350.44	-0.68797	1.41897	-0.868638	-1.60951	-0.0381655	-0.414075	2.26511	1.44832	0.301834	-0.243227	-0.642816	-0.923645	0.357405	0.0742255	-0.46511	0.0273031
ATG4C	119.479	-0.0289586	0.113167	-0.259113	0.795548	0.999738	175.123	55.8074	111.477	153.491	159.923	139.035	48.6966	75.5842	122.128	128.258	129.363	122.887	129.044	129.641	102.661	128.547	1.60277	-1.834	-0.230486	0.979673	1.16495	0.563291	-2.03882	-1.26435	0.0762967	0.252871	0.284686	0.0981463	0.275504	0.292697	-0.48442	0.261194
ATG4D	512.589	-0.00605373	0.109904	-0.0520239	0.95851	0.999738	514.575	767.027	575.41	381.366	341.905	460.301	493.373	642.131	502.266	454.248	442.903	537.293	560.738	442.233	524.466	561.185	0.0196187	2.51379	0.620658	-1.29645	-1.68631	-0.516588	-0.189844	1.27985	-0.101992	-0.576392	-0.688476	0.244068	0.475705	-0.695097	0.117343	0.480116
ATG5	412.748	0.0157246	0.109041	0.143733	0.885712	0.999738	506.178	276.441	421.211	502.978	474.256	460.301	304.994	297.655	413.145	405.617	488.217	426.964	407.556	404.674	418.457	395.317	1.34112	-1.95656	0.121483	1.29518	0.882898	0.682592	-1.5467	-1.65206	0.00570455	-0.102356	1.0833	0.204062	-0.0745143	-0.115895	0.0819519	-0.250196
ATG7	1478.21	-0.0741829	0.0756589	-0.974994	0.329563	0.999738	1037.55	1818.28	1790.31	1773.41	1172.77	1155.48	1430.14	1294.96	1172.87	1228.07	1413.49	1913.26	1446.41	1228.56	1820.01	1955.85	-1.4004	1.0807	0.991815	0.938104	-0.970664	-1.02562	-0.15277	-0.582351	-0.970354	-0.794924	-0.205689	1.38254	-0.10108	-0.793377	1.08618	1.51789
ATG9A	2953.83	-0.108258	0.0880139	-1.22614	0.220146	0.999738	2522.49	3736.5	3489.84	2348.41	2147.02	2509.38	2769.3	3057.48	3010.84	2804.05	2641.34	3243.49	2677.43	2996.28	3580.88	3726.49	-0.877852	1.59291	1.09091	-1.23215	-1.64203	-0.904535	-0.375555	0.210957	0.116039	-0.304834	-0.635976	0.589526	-0.562522	0.0864031	1.27618	1.57253
ATG9B	2.50607	0.0398512	0.0680318	0.595694	0.55138	0.999738	0	2.59569	2.67012	2.3614	1.8382	4.04957	1.28149	4.68221	4.40101	1.60323	3.65432	2.69095	0	2.4232	4.46354	1.38223	-1.70148	0.0608482	0.111377	-0.098224	-0.453447	1.04795	-0.831423	1.47747	1.28656	-0.61298	0.779595	0.125521	-1.70148	-0.0562686	1.32901	-0.763027
ATHL1	342.321	-0.0550844	0.104955	-0.515614	0.606124	0.999738	195.514	524.33	425.216	368.378	193.011	210.578	319.091	393.305	399.392	300.873	294.538	364.175	240.449	386.5	408.414	453.371	-1.51	1.87208	0.852628	0.268018	-1.53575	-1.35506	-0.238936	0.524406	0.58701	-0.426322	-0.491478	0.224783	-1.04782	0.454406	0.679808	1.14222
ATIC	1438.85	-0.0669054	0.0969574	-0.692617	0.48855	0.999738	1820.8	895.514	1311.69	1474.69	1843.72	1727.82	1325.06	1179.25	1324.7	1384.66	1504.12	1349.96	1789.91	1533.88	1360.26	1195.63	1.47045	-2.09178	-0.489546	0.137981	1.55866	1.11247	-0.438091	-0.999451	-0.439459	-0.208658	0.251254	-0.342232	1.3515	0.365848	-0.302561	-0.936387
ATL1	56.9269	0.00302755	0.115266	-0.00540425	0.995688	0.999738	98.3569	16.872	38.0492	30.6982	95.5864	90.4404	58.9485	37.4576	83.6192	68.4044	65.7777	21.5276	90.9807	59.3683	31.2448	23.4979	1.43608	-1.38841	-0.654352	-0.909156	1.34005	1.16167	0.0700753	-0.674856	0.925229	0.397843	0.306794	-1.22703	1.1804	0.0846259	-0.890211	-1.15874
ATL2	631.743	-0.0392694	0.11181	-0.355521	0.7222	0.999738	867.22	336.142	569.402	735.576	836.381	724.873	517.722	472.903	596.337	658.927	593.461	644.931	692.567	708.785	596.998	555.656	1.7665	-2.21752	-0.467662	0.778934	1.53515	0.698644	-0.855358	-1.19158	-0.265604	0.20393	-0.287179	0.0989333	0.456293	0.57795	-0.260642	-0.570784
ATL3	4375.42	-0.0167406	0.101762	-0.165764	0.868343	0.999738	4764.31	2986.35	4498.48	4736.97	4703.96	4625.96	3479.24	3464.83	4464.28	5102.54	4992.53	4612.29	4406.99	4857.29	4571.78	3738.93	0.631974	-2.25733	0.199977	0.587538	0.53389	0.407143	-1.45634	-1.47976	0.144397	1.18162	1.00284	0.38492	0.0513093	0.783075	0.319098	-1.03434
ATM	2441.2	-0.00708212	0.113398	-0.059735	0.952367	0.999738	2451.73	1679.41	2314.99	3419.31	3014.65	2409.5	1571.11	1755.83	2307.23	2559.82	2894.22	2760.91	2110.2	2681.27	2891.26	2237.83	0.0207431	-1.50166	-0.248793	1.92807	1.13039	-0.0625036	-1.71516	-1.35103	-0.26409	0.233825	0.892998	0.630222	-0.652491	0.473218	0.887161	-0.400898
ATMIN	1005.37	-0.0490081	0.101322	-0.481073	0.630465	0.999738	1057.94	829.324	1047.35	1111.04	1005.5	1071.79	741.982	746.477	1026.54	1008.43	1044.4	1138.27	786.333	1027.43	1323.44	1119.61	0.334808	-1.12116	0.267406	0.673001	0.000829861	0.423015	-1.67741	-1.64878	0.134828	0.0195215	0.248623	0.846436	-1.39495	0.140552	2.02572	0.727558
ATN1	7127.17	-0.111988	0.0837733	-1.33847	0.180743	0.999738	7198.05	7627.45	6575.16	5284.81	5737.03	7078.65	7676.12	8522.28	7653.36	7476.92	7114.96	6090.51	8217.97	7796.63	7119.35	6865.53	0.0815929	0.575942	-0.635508	-2.12103	-1.60042	-0.0558622	0.631979	1.60613	0.605776	0.402653	-0.0140659	-1.19346	1.25579	0.770717	-0.00901112	-0.30122
ATOH7	3.37068	0.116813	0.0691445	1.69776	0.089554	0.999738	4.7979	0	0.667529	2.3614	5.5146	9.449	10.2519	6.68887	3.85089	1.60323	2.92345	0.896983	3.7135	1.2116	0	0	0.438637	-1.03593	-0.830778	-0.310189	0.658907	1.86809	2.11486	1.0198	0.147585	-0.543203	-0.137449	-0.760258	0.105361	-0.663566	-1.03593	-1.03593
ATOH8	951.829	-0.0638738	0.113964	-0.574173	0.565851	0.999738	971.574	731.986	708.916	413.245	884.175	1031.29	1176.41	1668.87	1383.57	1127.07	950.123	361.484	983.149	1731.37	485.41	620.621	0.0486118	-0.541237	-0.598033	-1.32595	-0.16656	0.195629	0.552894	1.76531	1.06291	0.43143	-0.004201	-1.45338	0.0771071	1.91918	-1.14829	-0.815409
ATOX1	405.922	0.0659425	0.109728	0.606813	0.543975	0.999738	290.273	724.198	551.379	426.233	216.908	303.718	292.18	472.903	398.842	314.767	440.711	474.504	360.209	300.476	486.526	440.931	-0.923876	2.54258	1.16199	0.162252	-1.50996	-0.81647	-0.908644	0.53508	-0.0565639	-0.728201	0.27791	0.54787	-0.365182	-0.842366	0.643909	0.27967
ATP10A	501.801	0.0576714	0.0857223	0.679887	0.496576	0.999738	317.861	820.239	734.282	565.555	329.038	328.015	395.98	490.294	437.901	390.119	455.328	705.029	361.138	415.578	643.866	638.59	-1.13949	1.9727	1.4402	0.394954	-1.07025	-1.07659	-0.655549	-0.0712842	-0.395855	-0.691859	-0.287895	1.25898	-0.871395	-0.534143	0.88008	0.847396
ATP10B	3.02215	0.0745745	0.0674481	1.2698	0.204155	0.999738	1.19947	6.48923	6.00776	12.9877	1.8382	0	2.56298	2.00666	0.550127	0	0.730863	6.27888	1.85675	0	4.46354	1.38223	-0.523686	0.996154	0.857818	2.86328	-0.340169	-0.868316	-0.131928	-0.291768	-0.710255	-0.868316	-0.658327	0.935715	-0.33484	-0.868316	0.414137	-0.471178
ATP10D	581.734	-0.00695566	0.112909	-0.0468332	0.962646	0.999738	470.194	386.758	704.243	661.192	426.463	423.855	302.431	492.969	698.111	751.914	819.298	711.307	299.865	662.744	824.639	671.763	-0.626436	-1.09503	0.68804	0.446254	-0.872042	-0.886687	-1.56863	-0.498524	0.653597	0.955772	1.33421	0.727714	-1.58304	0.45497	1.36421	0.505624
ATP11A	1433.04	-0.0981325	0.068549	-1.42329	0.154651	0.999738	1240.26	1842.94	1955.19	1792.3	1204.02	1056.94	1035.44	932.428	1061.19	998.277	1139.42	2118.67	1221.74	1060.15	2258.55	2011.14	-0.41149	0.874911	1.1145	0.766823	-0.488831	-0.802773	-0.848653	-1.06853	-0.793689	-0.927982	-0.626728	1.46344	-0.45101	-0.795922	1.76201	1.23393
ATP11A-AS1	6.66285	0.0480049	0.0901835	0.576915	0.563997	0.999738	7.19685	6.48923	8.01035	10.6263	11.0292	6.74929	2.56298	4.01332	3.85089	2.67205	5.11604	15.2487	10.2121	3.63479	7.8112	1.38223	0.142159	-0.0462182	0.358725	1.05513	1.16239	0.0230114	-1.09144	-0.705342	-0.748584	-1.06241	-0.411781	2.28568	0.944868	-0.806112	0.305707	-1.40578
ATP11B	1153.74	0.0692168	0.111704	0.63279	0.52687	0.999738	1206.67	985.066	1391.13	1630.55	1154.39	1117.68	634.337	763.2	1076.05	1145.77	1237.35	1569.72	834.609	1038.34	1469.62	1205.3	0.191822	-0.611222	0.860256	1.72784	0.00236778	-0.130655	-1.88218	-1.41521	-0.281527	-0.0288548	0.303	1.50742	-1.15644	-0.418172	1.14468	0.186865
ATP11C	611.139	-0.00713099	0.114863	-0.0630931	0.949692	0.999738	761.666	319.27	547.374	903.236	817.999	662.78	360.098	367.219	592.486	701.68	664.355	621.609	498.537	707.573	706.355	545.98	0.908282	-1.76113	-0.384756	1.76251	1.24819	0.311602	-1.51477	-1.47181	-0.112548	0.546324	0.321106	0.0631787	-0.679436	0.581884	0.574536	-0.393164
ATP13A1	3158.96	-0.0617214	0.111176	-0.557759	0.577009	0.999738	3100.64	4167.39	2937.8	1722.64	2740.76	3084.42	3930.33	3906.97	3268.3	2917.34	2719.54	2865.86	3249.31	3198.62	3251.69	3481.83	-0.101639	1.75737	-0.38543	-2.50307	-0.728806	-0.129902	1.34425	1.30354	0.19054	-0.421074	-0.765777	-0.510791	0.157446	0.0691026	0.161589	0.562661
ATP13A2	3640.46	-0.00836785	0.114832	-0.0426032	0.966018	0.999738	2093.08	8311.41	4790.19	3200.88	1840.04	2077.43	3006.37	3999.94	2974.53	2577.99	2532.44	4571.02	2354.36	2523.76	5390.84	6003.02	-0.872718	2.63441	0.648448	-0.247922	-1.01543	-0.881546	-0.357623	0.202749	-0.37558	-0.59923	-0.62492	0.524839	-0.725359	-0.629818	0.987215	1.33248
ATP13A3	12526.7	-0.0212771	0.115367	-0.135858	0.891933	0.999738	7024.12	9693.62	22178	26446.5	7163.47	6083.81	3972.62	5389.89	9018.77	9310.48	11440.2	24144.1	5528.47	9502.56	24004.9	19525.4	-0.70367	-0.362293	1.23421	1.78007	-0.68585	-0.823918	-1.0939	-0.912656	-0.448593	-0.411289	-0.138939	1.48564	-0.894934	-0.386726	1.46784	0.894995
ATP13A4	0.515409	0.0184714	0.0328091	0.535921	0.592013	0.999738	0	0	1.33506	1.1807	0	0	0	1.33777	0.550127	0.53441	2.19259	0	0	0	1.11589	0	-0.735967	-0.735967	1.1704	0.949989	-0.735967	-0.735967	-0.735967	1.17428	0.0495743	0.0271315	2.3949	-0.735967	-0.735967	-0.735967	0.857437	-0.735967
ATP1A1	12488.8	-0.089144	0.0702131	-1.26629	0.205411	0.999738	10387.4	13911.6	13937.3	11765.7	10259	10024	10540.2	11893.5	13005.5	12491.8	12234.7	14775.1	8878.05	14339.3	15619	15758.8	-0.995985	0.674364	0.686555	-0.342748	-1.05687	-1.16823	-0.923563	-0.282176	0.244911	0.00142402	-0.120466	1.08363	-1.7114	0.877052	1.48363	1.54987
ATP1A1-AS1	26.0524	-0.0755176	0.114442	-0.669229	0.50335	0.999738	9.5958	18.1699	26.0336	28.3368	27.573	18.898	23.0668	36.1199	37.9587	24.5828	34.3506	22.4246	31.5647	37.5595	26.7812	13.8223	-1.97563	-0.946304	-0.002252	0.274245	0.182552	-0.85889	-0.358422	1.20861	1.42936	-0.176421	0.996204	-0.435523	0.661761	1.38144	0.0874987	-1.46823
ATP1A2	0.484668	-0.00477845	0.0280702	-0.228906	0.818942	0.999738	1.19947	0	1.33506	0	0	1.34986	0	0	0.550127	0	0	0.896983	0	2.4232	0	0	0.963035	-0.652978	1.1457	-0.652978	-0.652978	1.16564	-0.652978	-0.652978	0.0881896	-0.652978	-0.652978	0.555498	-0.652978	2.61171	-0.652978	-0.652978
ATP1A3	7.13779	-0.0103159	0.0832451	-0.111301	0.911378	0.999738	9.5958	0	2.00259	2.3614	22.0584	10.7989	7.68894	4.68221	6.60152	9.08496	7.30863	4.48491	12.9972	14.5392	0	0	0.405671	-1.17803	-0.847518	-0.788299	2.46251	0.604225	0.0909615	-0.405272	-0.0885067	0.321363	0.0281964	-0.437833	0.967049	1.22153	-1.17803	-1.17803
ATP1A4	0.287073	-0.00511633	0.0149922	-0.155418	0.876492	0.999738	0	0	0	2.3614	0	0	0	0	0	0	0	0	0	0	2.23177	0	-0.365796	-0.365796	-0.365796	2.64316	-0.365796	-0.365796	-0.365796	-0.365796	-0.365796	-0.365796	-0.365796	-0.365796	-0.365796	-0.365796	2.47798	-0.365796
ATP1B1	450.889	0.0756088	0.112747	0.656917	0.511234	0.999738	621.328	192.081	317.076	459.292	628.665	581.788	403.669	472.234	543.525	558.992	545.955	269.992	537.529	609.434	237.684	234.979	1.11233	-1.68905	-0.873297	0.0548428	1.16021	0.854285	-0.308169	0.139303	0.604568	0.705512	0.620427	-1.18058	0.565436	1.03471	-1.39144	-1.40909
ATP1B2	3.67902	0.0512394	0.0747204	0.733475	0.463268	0.999738	0	10.3828	6.00776	9.4456	3.6764	1.34986	2.56298	3.34443	3.30076	1.60323	2.19259	2.69095	1.85675	2.4232	1.11589	6.91114	-1.23327	2.24722	0.780636	1.93306	-0.000877363	-0.780777	-0.374117	-0.112159	-0.1268	-0.695842	-0.498278	-0.331219	-0.610858	-0.420975	-0.859209	1.08347
ATP1B3	1764.93	-0.0395525	0.115265	-0.331926	0.739945	0.999738	1842.39	1013.62	2112.73	2407.45	1667.25	1595.53	948.302	1145.13	1845.12	1925.48	1903.9	2237.08	1246.81	2073.04	2027.56	2247.5	0.169488	-1.64389	0.76099	1.40584	-0.213732	-0.37065	-1.7868	-1.35613	0.175464	0.351279	0.304065	1.03306	-1.13366	0.674156	0.574644	1.05588
ATP2A1	46.0523	0.213161	0.112376	1.87885	0.0602645	0.999738	51.5774	46.7225	40.0517	40.1438	75.3662	40.4957	58.9485	38.7954	46.7608	52.9065	51.8913	45.7461	47.3471	41.1943	31.2448	27.6446	0.494035	0.0599253	-0.536548	-0.528317	2.62115	-0.49685	1.15313	-0.648884	0.0633473	0.612882	0.522103	-0.0273772	0.115777	-0.434383	-1.32404	-1.64595
ATP2A1-AS1	41.4364	0.0758409	0.11411	0.682147	0.495146	0.999738	31.1863	67.488	38.7167	27.1561	53.3078	48.5949	53.8225	49.4976	44.5602	35.8054	26.3111	34.0853	54.7741	19.3856	36.8242	41.4669	-0.807764	2.05301	-0.214331	-1.12537	0.935532	0.564124	0.976095	0.635266	0.246174	-0.443753	-1.19196	-0.579306	1.05108	-1.73773	-0.363469	0.0023982
ATP2A2	16555.3	-0.0818073	0.0651209	-1.25506	0.209456	0.999738	16330.8	19796.1	16883.8	14725.7	15575.1	16106.5	18244.6	15428.5	14286.8	14931.9	14879.6	17388.9	16628.1	15902.2	18575	19200.5	-0.133979	1.93476	0.196143	-1.09226	-0.585175	-0.267916	1.00851	-0.672659	-1.35429	-0.969129	-1.00035	0.497686	0.0434928	-0.38987	1.2058	1.57923
ATP2A3	1680.33	0.121941	0.114513	1.10893	0.267462	0.999738	772.462	2516.52	2045.31	1255.08	724.251	755.92	1372.47	2903.64	2426.61	1917.46	2101.96	1717.72	556.096	2111.81	1866.88	1841.13	-1.28389	1.18252	0.516139	-0.601376	-1.35207	-1.30728	-0.435365	1.72996	1.05536	0.33534	0.596258	0.0528743	-1.58986	0.610189	0.263803	0.227392
ATP2B1	1984.43	-0.0490646	0.108832	-0.458386	0.646675	0.999738	2449.33	1014.92	1517.29	2016.64	2468.7	2279.91	1850.47	1591.95	2121.84	2355.14	2344.61	1788.58	2089.77	2644.92	1758.63	1458.25	1.04499	-2.17929	-1.05004	0.0723818	1.08855	0.66417	-0.301126	-0.882231	0.308857	0.833282	0.809606	-0.440236	0.236777	1.48464	-0.507555	-1.18276
ATP2B2	4.41153	0.0242559	0.0673687	0.290084	0.771752	0.999738	1.19947	3.89354	6.67529	5.9035	1.8382	1.34986	1.28149	5.35109	8.2519	6.41291	2.92345	11.6608	9.28375	1.2116	3.34766	0	-0.946626	-0.152657	0.667153	0.439699	-0.758387	-0.902306	-0.922455	0.276898	1.1318	0.589828	-0.438551	2.13643	1.43589	-0.943053	-0.313535	-1.30012
ATP2B3	1.66421	0.0203089	0.045604	0.529854	0.596213	0.999738	2.39895	0	0	3.5421	3.6764	0	0	1.33777	1.10025	1.60323	3.65432	4.48491	3.7135	0	1.11589	0	0.441313	-0.999585	-0.999585	1.12793	1.2086	-0.999585	-0.999585	-0.196069	-0.338732	-0.0366262	1.19533	1.69422	1.23088	-0.999585	-0.329343	-0.999585
ATP2B4	7329.49	-0.124104	0.0863939	-1.42401	0.154444	0.999738	6624.7	9219.9	9600.4	8909.56	6902.44	6329.48	5254.11	3987.23	4829.56	4724.71	5174.51	11187.2	6494.91	4925.14	13157.4	9950.66	-0.26235	0.703677	0.845313	0.588157	-0.158963	-0.372241	-0.772533	-1.24411	-0.930564	-0.969591	-0.80216	1.43596	-0.310662	-0.894984	2.16935	0.975692
ATP2C1	2654.61	-0.0325019	0.0987642	-0.318936	0.749775	0.999738	2427.74	2417.89	3280.91	3863.25	2442.97	2224.56	1899.17	1711.01	2241.77	2313.46	2321.95	3852.54	1982.08	2489.83	3511.69	3492.89	-0.32299	-0.33701	0.891646	1.72072	-0.301303	-0.61224	-1.0755	-1.34337	-0.587752	-0.485684	-0.47359	1.70547	-0.95746	-0.234584	1.22021	1.19345
ATP2C2	2.96524	-0.0204463	0.0686703	-0.304058	0.761084	0.999738	2.39895	2.59569	2.67012	0	3.6764	4.04957	6.40745	6.01998	2.75063	1.60323	2.92345	0	7.427	2.4232	1.11589	1.38223	-0.263992	-0.172273	-0.137579	-1.38233	0.331531	0.505496	1.60469	1.42406	-0.100044	-0.634941	-0.0194781	-1.38233	2.07998	-0.252689	-0.862131	-0.737967
ATP4A	0.52391	0.00404304	0.0239914	0.114771	0.908627	0.999738	0	0	0.667529	0	5.5146	0	0	0	0.550127	0.53441	0	0	0	0	1.11589	0	-0.381437	-0.381437	0.104563	-0.381437	3.63352	-0.381437	-0.381437	-0.381437	0.0190875	0.00764461	-0.381437	-0.381437	-0.381437	-0.381437	0.430993	-0.381437
ATP4B	0.594516	-0.0524226	0.0278323	-1.55658	0.11957	0.999738	0	0	0	0	1.8382	1.34986	0	0	0	0	0	0	2.78512	2.4232	1.11589	0	-0.606357	-0.606357	-0.606357	-0.606357	1.26845	0.770385	-0.606357	-0.606357	-0.606357	-0.606357	-0.606357	-0.606357	2.23424	1.8651	0.531753	-0.606357
ATP5A1	8779.43	-0.0434048	0.0530295	-0.821176	0.411546	0.999738	9896.86	7527.51	7534.4	6679.22	9749.82	10213	9739.32	8781.14	8915.35	9418.43	9224.96	7927.53	9119.42	9914.5	7643.81	8185.56	1.0468	-1.17279	-1.16633	-1.96746	0.909052	1.34298	0.899216	0.00160497	0.12733	0.598614	0.417368	-0.798048	0.318504	1.06333	-1.06384	-0.556334
ATP5B	10780.3	-0.0862911	0.0475845	-1.8147	0.0695705	0.999738	11753.7	8996.67	10462.9	9158.69	11439.1	11849	10849.1	10385.1	10828.7	10835.7	11198.3	10274	11783.9	11522.3	10538.4	10610	1.15359	-2.11406	-0.376304	-1.92203	0.780805	1.26666	0.0814756	-0.468418	0.0573001	0.0655939	0.495361	-0.600086	1.18939	0.879379	-0.286739	-0.201914
ATP5C1	1429.02	-0.0500893	0.108668	-0.462038	0.644054	0.999738	1682.86	908.493	1672.16	1262.17	1696.66	1534.79	1094.39	1058.18	1438.58	1461.08	1470.5	1642.38	1355.43	1428.47	1570.05	1588.18	1.06406	-2.18198	1.01919	-0.699425	1.12189	0.443349	-1.40272	-1.55452	0.0400663	0.134361	0.173855	0.89434	-0.308501	-0.00230166	0.591164	0.667164
ATP5D	2575.73	0.0326493	0.10642	0.315079	0.752702	0.999738	1855.59	5482.1	2354.38	1813.56	1330.86	1911.4	4726.13	4135.73	2060.77	1858.14	1863.7	1946.45	3364.43	1844.05	2006.36	2658.03	-0.597143	2.40997	-0.183547	-0.631996	-1.03225	-0.550865	1.78312	1.29355	-0.427002	-0.595024	-0.590414	-0.521797	0.653991	-0.606708	-0.472121	0.06824
ATP5E	1001.61	-0.0705918	0.107526	-0.65869	0.510095	0.999738	862.422	868.259	1220.91	1028.39	613.959	912.503	516.44	1091.62	1237.78	1067.22	1356.48	1034.22	963.653	935.353	1176.14	1140.34	-0.630794	-0.604339	0.993907	0.121385	-1.75685	-0.403821	-2.19881	0.407963	1.07038	0.297348	1.60833	0.147814	-0.172008	-0.300264	0.791015	0.628747
ATP5EP2	0.714117	0.010221	0.0241974	0.353466	0.723739	0.999738	2.39895	0	0.667529	0	3.6764	0	0	0	3.30076	0	0	0	0	0	0	1.38223	1.32203	-0.560341	-0.0365556	-0.560341	2.3244	-0.560341	-0.560341	-0.560341	2.02964	-0.560341	-0.560341	-0.560341	-0.560341	-0.560341	-0.560341	0.524243
ATP5F1	1157.96	-0.0749558	0.113027	-0.667914	0.504189	0.999738	1501.74	620.371	1184.86	1159.45	1415.41	1384.95	843.22	772.564	1192.12	1182.65	1248.31	1162.49	1228.24	1193.42	1294.43	1143.1	1.48095	-2.31582	0.115901	0.00641133	1.10907	0.977844	-1.35583	-1.6602	0.147176	0.106356	0.389233	0.0195169	0.302754	0.152774	0.587874	-0.0639968
ATP5G1	1129.39	0.0744432	0.112354	0.671994	0.501588	0.999738	1053.14	1768.97	1265.64	746.202	935.644	1044.79	1407.08	1395.3	959.971	957.128	1032.71	1169.67	1054.63	866.292	1124.81	1288.24	-0.304235	2.55194	0.543635	-1.52892	-0.773043	-0.337549	1.10799	1.06099	-0.675979	-0.687324	-0.385746	0.160712	-0.29827	-1.04976	-0.0182551	0.633817
ATP5G2	1950.76	-0.000608486	0.0623207	-0.0120403	0.990393	0.999738	2219.03	1683.31	1827.03	1488.86	1926.43	2219.17	2078.58	2026.73	2078.38	2009.38	2183.09	1847.78	1989.51	2008.83	1862.41	1763.72	1.34259	-1.33855	-0.619273	-2.3117	-0.121764	1.34328	0.639662	0.38017	0.638674	0.293356	1.16273	-0.515387	0.193896	0.290598	-0.44218	-0.93609
ATP5G3	2176.82	0.0649483	0.0620963	1.0467	0.29524	0.999738	2118.27	2530.8	2377.07	2264.58	2119.45	2175.97	2550.16	2202.64	1943.05	1963.42	1921.44	2183.26	2231.81	1909.48	2083.36	2254.41	-0.299163	1.80862	1.02315	0.448398	-0.293167	-0.00436214	1.90755	0.131924	-1.19446	-1.09036	-1.30486	0.0328675	0.280962	-1.36598	-0.477556	0.396446
ATP5H	2134.89	0.0727944	0.0772935	0.940218	0.347106	0.999738	2289.8	1595.05	2171.47	2093.38	2439.29	2235.36	1976.06	2153.81	2293.48	2333.77	2319.03	2191.33	2008.07	2230.55	1747.48	2080.25	0.703688	-2.45222	0.166191	-0.188542	1.38278	0.456421	-0.721497	0.0859809	0.720407	0.903423	0.83648	0.256392	-0.576053	0.434561	-1.75984	-0.248172
ATP5I	587.168	0.139941	0.113355	1.23706	0.216064	0.999738	501.38	772.219	562.059	896.151	525.725	560.191	876.539	660.86	467.608	488.45	504.296	490.65	596.945	501.601	403.95	586.065	-0.594275	1.2819	-0.173934	2.14041	-0.42563	-0.18688	2.00455	0.510483	-0.828229	-0.683845	-0.574079	-0.66861	0.0677265	-0.592744	-1.2692	-0.00764184
ATP5J	571.549	0.0884333	0.113487	0.785766	0.432005	0.999738	616.53	368.588	696.9	840.658	726.089	545.342	352.41	448.154	578.733	557.924	601.501	662.87	500.394	507.659	564.638	576.389	0.357205	-1.61175	0.995445	2.13706	1.22724	-0.208112	-1.74023	-0.979906	0.0570523	-0.108201	0.237854	0.725205	-0.565057	-0.50736	-0.0548814	0.03844
ATP5J2	673.002	0.00234016	0.114152	0.0196045	0.984359	0.999738	888.811	330.951	793.025	628.132	860.278	761.319	313.965	416.047	730.568	787.72	768.138	811.769	521.747	754.825	669.531	731.199	1.18733	-1.88188	0.660338	-0.246859	1.03035	0.485904	-1.97533	-1.4137	0.316717	0.631152	0.523415	0.763468	-0.832169	0.450175	-0.019094	0.320188
ATP5J2-PTCD1	9.13304	0.00622029	0.0244082	0.140877	0.887967	0.999738	14.3937	0	54.0699	0	0	0	0	22.7421	7.70177	0	8.0395	14.3517	13.9256	10.9044	0	0	0.374737	-0.650583	3.20103	-0.650583	-0.650583	-0.650583	-0.650583	0.96943	-0.101955	-0.650583	-0.0778975	0.371748	0.341394	0.126179	-0.650583	-0.650583
ATP5L	1081.79	0.0968056	0.115351	0.845603	0.397774	0.999738	954.782	1807.9	1124.12	899.693	797.779	915.203	1537.79	1536.43	952.819	911.703	1031.98	895.189	1201.32	817.828	798.974	1125.13	-0.423352	2.42032	0.141094	-0.606976	-0.946683	-0.555278	1.51996	1.51544	-0.429894	-0.566946	-0.166032	-0.621991	0.398415	-0.879854	-0.942702	0.144478
ATP5L2	5.54691	0.00870714	0.0792724	0.0915208	0.927079	0.999738	2.39895	7.78708	5.34023	10.6263	3.6764	6.74929	2.56298	12.7088	4.40101	3.20646	6.57777	1.79397	6.49862	9.69278	3.34766	1.38223	-0.940281	0.669128	-0.0617336	1.51719	-0.558712	0.359144	-0.891286	2.13924	-0.342274	-0.699082	0.307913	-1.12099	0.284272	1.23835	-0.656907	-1.24397
ATP5O	1078.6	0.061787	0.103437	0.595556	0.551472	0.999738	942.787	1457.48	936.543	913.862	946.673	1070.44	1394.26	1317.04	1033.69	1057.6	1208.85	892.498	1096.41	1049.24	904.983	1035.29	-0.766829	2.1392	-0.802082	-0.930144	-0.744886	-0.0461043	1.78224	1.34623	-0.253593	-0.118602	0.735382	-1.05077	0.100546	-0.165764	-0.980276	-0.244551
ATP5S	43.6421	0.0282269	0.113242	0.243955	0.807266	0.999738	41.9816	51.9139	35.379	40.1438	33.0876	43.1954	52.5411	51.5043	52.262	48.6313	46.7753	34.0853	55.7025	37.5595	27.8971	45.6135	-0.199523	0.993945	-0.992893	-0.420356	-1.26823	-0.0536698	1.06931	0.944726	1.03578	0.599505	0.376486	-1.14834	1.44919	-0.730884	-1.89193	0.236893
ATP5SL	1216.88	-0.0941473	0.0722643	-1.30579	0.191625	0.999738	1356.61	1200.51	1041.35	912.681	1235.27	1378.2	1494.22	1354.5	1185.52	1179.44	1097.76	1020.77	1427.84	1295.2	1083.52	1206.69	0.867752	-0.101668	-1.09012	-1.88917	0.114221	1.00189	1.72236	0.854645	-0.194734	-0.232497	-0.739789	-1.21793	1.31014	0.486388	-0.828179	-0.0633042
ATP6AP1	2381.96	-0.0667083	0.0700042	-0.950461	0.341878	0.999738	1880.78	2859.16	2671.45	2213.81	1672.76	1915.45	2143.93	2440.1	2695.62	2393.62	2432.31	2620.09	1906.88	2533.45	2919.16	2812.84	-1.29341	1.23149	0.747083	-0.433944	-1.83023	-1.20393	-0.614286	0.150031	0.809455	0.0300855	0.129941	0.614527	-1.22604	0.390945	1.38633	1.11195
ATP6AP1L	27.2926	-0.0165593	0.115243	-0.181176	0.856229	0.999738	19.1916	7.78708	20.0259	16.5298	31.2494	29.6969	38.4447	45.4843	40.7094	37.4087	35.0814	14.3517	29.708	29.0783	21.2018	20.7334	-0.762962	-1.83705	-0.684389	-1.01365	0.372651	0.22643	1.0503	1.7133	1.26359	0.952732	0.733553	-1.21878	0.227478	0.168178	-0.573638	-0.617751
ATP6AP2	1784.5	0.0840001	0.107747	0.793976	0.427209	0.999738	1369.8	1610.63	2306.31	3230.4	1455.86	1448.4	1007.25	1318.38	1821.47	1799.89	1854.2	2239.77	1084.34	1758.03	2161.47	2085.78	-0.753374	-0.315866	0.947972	2.62673	-0.597039	-0.610588	-1.41201	-0.846795	0.0671649	0.0279654	0.126628	0.827078	-1.27196	-0.0480868	0.684837	0.547339
ATP6V0A1	874.741	-0.0690627	0.0552522	-1.24986	0.211352	0.999738	808.446	943.535	863.115	819.406	766.53	796.416	925.235	896.308	837.293	892.998	881.421	910.438	854.105	928.084	933.996	938.533	-1.18321	1.2278	-0.207495	-0.987599	-1.93131	-1.39792	0.901197	0.384916	-0.668365	0.325848	0.119226	0.637095	-0.36831	0.952036	1.05755	1.13853
ATP6V0A2	653.939	0.00586202	0.0511947	0.116237	0.907465	0.999738	629.724	741.071	717.594	715.504	577.195	650.631	590.767	621.396	569.381	614.571	605.155	756.157	602.515	592.471	753.222	725.67	-0.354661	1.27617	0.932315	0.901711	-1.12402	-0.0484474	-0.92525	-0.476644	-1.23847	-0.5766	-0.714511	1.49712	-0.753175	-0.900282	1.45415	1.0506
ATP6V0A4	0.154909	0.000925895	0.0149914	0.121475	0.903315	0.999738	0	1.29785	0	1.1807	0	0	0	0	0	0	0	0	0	0	0	0	-0.365496	2.69667	-0.365496	2.42027	-0.365496	-0.365496	-0.365496	-0.365496	-0.365496	-0.365496	-0.365496	-0.365496	-0.365496	-0.365496	-0.365496	-0.365496
ATP6V0B	1298.86	0.0397314	0.109095	0.37	0.711382	0.999738	947.585	2238.79	1702.2	1134.65	871.307	982.696	1175.13	1577.23	1289.5	1116.38	1114.57	1449.52	1225.45	1038.34	1375.89	1542.57	-1.01385	2.7128	1.16411	-0.473941	-1.23401	-0.912517	-0.357129	0.803434	-0.0270323	-0.526675	-0.531913	0.434838	-0.21187	-0.75192	0.222305	0.703378
ATP6V0C	4549.87	0.0135586	0.106888	0.12681	0.899091	0.999738	4370.89	5898.71	4781.51	2990.71	3610.23	4253.4	5461.71	5609.28	4645.27	4540.34	4054.83	4573.72	4997.44	4014.02	4301.74	4694.05	-0.243783	1.83722	0.315516	-2.12366	-1.27985	-0.403805	1.24199	1.44299	0.129945	-0.0129693	-0.674269	0.0324854	0.609626	-0.729852	-0.337967	0.196387
ATP6V0CP3	4.10346	-0.0957437	0.0749185	-1.25247	0.210399	0.999738	3.59842	3.89354	1.33506	5.9035	5.5146	4.04957	5.12596	0.668887	3.30076	5.87851	2.92345	0.896983	2.78512	10.9044	3.34766	5.52891	-0.203813	-0.0847146	-1.11722	0.72643	0.569486	-0.0217462	0.412643	-1.38606	-0.323939	0.716343	-0.476205	-1.29401	-0.53203	2.7446	-0.305013	0.575262
ATP6V0D1	2037.15	-0.0190033	0.103655	-0.178338	0.858457	0.999738	1874.78	2953.9	2174.81	1531.37	1810.63	1843.9	2402.79	2127.73	1797.81	1792.94	1660.52	2142	1879.96	1772.57	2145.85	2682.91	-0.427362	2.41282	0.362302	-1.3312	-0.596203	-0.50862	0.962339	0.238386	-0.62993	-0.642746	-0.991274	0.275936	-0.413729	-0.696377	0.286074	1.69958
ATP6V0D2	0.854029	-0.0151263	0.0402477	-0.450592	0.652284	0.999738	3.59842	0	0	0	0	0	1.28149	1.33777	1.65038	1.06882	0.730863	0	2.78512	1.2116	0	0	2.48223	-0.772446	-0.772446	-0.772446	-0.772446	-0.772446	0.386626	0.437533	0.720277	0.194271	-0.1114	-0.772446	1.74662	0.323411	-0.772446	-0.772446
ATP6V0E1	1256.94	0.0680892	0.069571	0.983311	0.325455	0.999738	1073.53	1438.01	1584.05	1320.02	1213.21	1154.13	1122.58	1094.97	1193.77	1162.34	1186.19	1537.43	884.741	1226.14	1421.64	1498.34	-0.952946	0.940775	1.6995	0.327736	-0.227208	-0.534189	-0.698076	-0.841565	-0.3282	-0.491518	-0.367599	1.45729	-1.93382	-0.160059	0.855688	1.25418
ATP6V0E2	729.732	0.0795759	0.115031	0.685211	0.493211	0.999738	762.866	799.474	485.961	512.424	680.134	869.308	1410.92	1028.08	756.424	696.87	605.155	441.316	1116.83	576.72	421.805	511.425	0.122143	0.257092	-0.898628	-0.801077	-0.182835	0.514527	2.5111	1.09981	0.0983958	-0.121141	-0.459237	-1.06321	1.427	-0.564057	-1.13513	-0.804761
ATP6V0E2-AS1	34.1316	-0.095544	0.11512	-0.830146	0.406456	0.999738	55.1758	23.3612	14.0181	17.7105	40.4404	62.0934	49.9781	34.1132	34.1078	25.6517	25.5802	23.3216	74.27	29.0783	17.8542	19.3512	1.19041	-0.609246	-1.13776	-0.928891	0.35687	1.58171	0.896385	-0.00104067	-0.00134442	-0.479685	-0.483726	-0.611491	2.2705	-0.285848	-0.920765	-0.836082
ATP6V1A	1756.51	-0.111481	0.0882054	-1.25948	0.207858	0.999738	1616.89	1604.14	1996.58	2016.64	1582.69	1556.39	1254.58	1329.75	1764.26	1756.6	1848.35	2016.42	1408.34	2013.68	2107.91	2230.92	-0.477146	-0.52073	0.820461	0.889004	-0.594029	-0.68393	-1.71537	-1.45848	0.02648	0.000330296	0.31389	0.888258	-1.18987	0.878886	1.20093	1.62132
ATP6V1B1	15.1013	0.0878292	0.111044	0.830687	0.40615	0.999738	14.3937	14.2763	22.0285	18.8912	9.191	14.8484	8.97042	9.36441	13.203	16.0323	11.6938	28.7035	10.2121	4.84639	20.0859	24.8801	-0.110096	-0.128358	1.07776	0.589649	-0.919556	-0.0393457	-0.953875	-0.892576	-0.295344	0.144845	-0.530156	2.11629	-0.760685	-1.59551	0.775531	1.52143
ATP6V1B1-AS1	4.52196	-0.011522	0.0718315	-0.0703631	0.943905	0.999738	9.5958	1.29785	6.00776	4.7228	7.3528	4.04957	6.40745	0	1.65038	6.41291	0.730863	4.48491	9.28375	1.2116	2.23177	6.91114	1.65251	-1.05007	0.483915	0.0654123	0.921985	-0.153853	0.614089	-1.47277	-0.935253	0.61587	-1.23473	-0.0120655	1.55088	-1.07816	-0.745898	0.77814
ATP6V1B2	1780.03	0.0114061	0.0902065	0.126185	0.899585	0.999738	1925.16	1357.55	1836.37	2105.19	1897.02	1854.7	1605.71	1418.71	1759.3	1928.15	1887.09	1845.99	1718.42	1879.19	1774.26	1687.7	0.75856	-2.2083	0.29449	1.69958	0.611509	0.390306	-0.911192	-1.88862	-0.10834	0.774204	0.559585	0.344764	-0.322034	0.518284	-0.0301835	-0.482607
ATP6V1C1	1077.78	-0.0332996	0.0987509	-0.334211	0.738221	0.999738	1209.07	886.429	1122.78	1368.43	1253.65	1033.99	829.124	795.306	935.215	1041.56	1045.13	1240.53	984.077	1068.63	1201.81	1228.8	0.793062	-1.15592	0.271831	1.75572	1.06237	-0.264544	-1.50209	-1.70637	-0.861218	-0.218794	-0.197225	0.983085	-0.566057	-0.0553026	0.749194	0.912251
ATP6V1C2	31.5849	0.0537279	0.114713	0.483082	0.629037	0.999738	38.3832	42.8289	22.0285	35.421	51.4696	36.4461	58.9485	27.4243	22.0051	12.8258	20.4642	20.6306	44.562	16.9624	24.5495	30.409	0.517937	0.856644	-0.728075	0.292258	1.51495	0.37036	2.08474	-0.31698	-0.729857	-1.42919	-0.847252	-0.834573	0.988679	-1.11404	-0.536007	-0.0895872
ATP6V1D	642.251	0.0482895	0.109701	0.448278	0.653953	0.999738	662.11	482.799	787.684	957.548	715.06	610.135	443.395	419.392	599.088	614.571	594.923	833.297	520.818	583.99	718.63	732.581	0.136945	-1.09958	1.0029	2.17428	0.502089	-0.221471	-1.37131	-1.53684	-0.297656	-0.190884	-0.326377	1.31745	-0.837403	-0.40177	0.526706	0.622914
ATP6V1E1	1273.99	0.0135025	0.053133	0.255874	0.798048	0.999738	1120.31	1422.44	1465.23	1612.84	1033.07	1044.79	1076.45	1206	1224.58	1198.68	1310.44	1465.67	1052.78	1319.43	1342.41	1488.66	-0.842386	0.813761	1.0483	1.85743	-1.3206	-1.25635	-1.0828	-0.372654	-0.270811	-0.412789	0.199817	1.05073	-1.21257	0.249105	0.37507	1.17675
ATP6V1E2	18.6112	-0.0115418	0.114654	-0.0882695	0.929663	0.999738	14.3937	19.4677	26.0336	20.0719	20.2202	16.1983	28.1928	14.0466	16.5038	15.4979	13.8864	16.1457	17.6391	16.9624	24.5495	17.969	-0.97847	0.198722	1.72205	0.338899	0.373308	-0.559797	2.22298	-1.05899	-0.488917	-0.722295	-1.09616	-0.571999	-0.225517	-0.382527	1.37772	-0.14899
ATP6V1F	1335.59	0.0244487	0.101566	0.243256	0.807807	0.999738	1488.55	1061.64	1582.71	1239.74	1275.71	1449.75	1095.67	1004.67	1409.97	1464.28	1368.18	1619.95	1072.27	1406.66	1469.62	1360.11	0.799246	-1.43151	1.29129	-0.500893	-0.312903	0.596495	-1.25367	-1.72921	0.38867	0.672449	0.170261	1.48588	-1.37595	0.371377	0.700344	0.128126
ATP6V1G1	542.291	0.0743212	0.0665241	1.12087	0.262342	0.999738	434.21	665.795	656.181	716.685	441.168	465.701	443.395	527.083	563.88	502.345	483.101	601.875	414.983	468.888	589.187	702.172	-1.06359	1.21538	1.12077	1.71617	-0.995119	-0.753701	-0.973203	-0.149658	0.212452	-0.393095	-0.582472	0.586359	-1.2528	-0.722333	0.461498	1.57335
ATP6V1G2	23.5608	-0.0920845	0.115347	-0.815785	0.414623	0.999738	14.3937	27.2548	17.3558	15.3491	22.0584	16.1983	15.3779	29.431	30.8071	25.1172	40.1975	21.5276	16.7107	36.3479	21.2018	27.6446	-1.16422	0.469127	-0.788038	-1.04288	-0.190806	-0.935035	-1.03923	0.745505	0.920265	0.197662	2.11283	-0.25822	-0.869953	1.62394	-0.299593	0.51863
ATP6V1H	838.28	0.0295174	0.0654514	0.452287	0.651062	0.999738	770.063	981.172	866.453	1050.82	729.766	754.57	798.368	735.775	838.393	839.557	858.034	837.782	759.41	833.579	883.781	874.951	-0.789557	1.65386	0.326079	2.46001	-1.25596	-0.968869	-0.461948	-1.18641	0.00130812	0.0147872	0.228635	-0.00576187	-0.912847	-0.054406	0.526638	0.424436
ATP7A	1033.26	-0.0429229	0.115389	-0.377552	0.705764	0.999738	1159.89	499.671	897.827	1126.39	1292.26	1108.23	607.426	698.986	1237.23	1347.78	1296.55	1001.93	791.904	1492.69	1050.05	923.329	0.450337	-1.89757	-0.48163	0.331189	0.921053	0.266625	-1.51436	-1.18875	0.725386	1.11851	0.936332	-0.111414	-0.858317	1.63384	0.0597052	-0.390938
ATP7B	179.494	-0.176351	0.0948148	-1.84384	0.0652062	0.999738	121.147	271.25	269.014	251.489	141.541	133.636	117.897	88.9619	134.231	104.21	95.7431	266.404	134.614	146.603	332.534	262.623	-0.728326	1.14537	1.11746	0.898699	-0.473747	-0.57243	-0.768894	-1.13008	-0.565003	-0.939747	-1.04544	1.08488	-0.560217	-0.410561	1.91036	1.03769
ATP8A1	94.3498	-0.104336	0.115375	-0.976558	0.328788	0.999738	118.748	2.59569	2.67012	3.5421	115.807	103.939	70.4819	151.168	212.349	188.647	179.062	2.69095	96.551	254.435	0	6.91114	0.28415	-1.0686	-1.06774	-1.05758	0.249894	0.111679	-0.277975	0.66173	1.37426	1.09822	0.986584	-1.06749	0.0256352	1.86442	-1.09883	-1.01834
ATP8A2	12.1568	0.0916687	0.091718	0.909385	0.363147	0.999738	16.7926	2.59569	2.00259	1.1807	14.7056	24.2974	1.28149	18.0599	22.5552	28.3237	29.2345	2.69095	10.2121	16.9624	2.23177	1.38223	0.443935	-0.915588	-0.972384	-1.05109	0.244077	1.1626	-1.04144	0.565293	0.995765	1.54817	1.63539	-0.906466	-0.186226	0.460188	-0.950437	-1.03179
ATP8B1	666.305	-0.00267122	0.109402	0.00206705	0.998351	0.999738	356.244	747.56	1009.97	893.79	391.537	376.61	207.601	476.916	656.301	665.874	779.1	1123.92	299.865	604.587	1115.89	955.12	-1.04358	0.273479	1.15668	0.765648	-0.924791	-0.975029	-1.54386	-0.637429	-0.0336712	-0.00145001	0.379636	1.5402	-1.23333	-0.207725	1.51316	0.972067
ATP8B2	5922.25	-0.0445763	0.0674509	-0.657671	0.51075	0.999738	5052.19	6892.86	6787.44	5579.99	4319.77	4798.74	4982.43	5871.49	6479.94	6341.84	5899.53	6622.42	4313.23	6448.12	7329.13	7036.93	-0.889678	0.992489	0.884684	-0.349979	-1.6386	-1.14884	-0.961007	-0.0519112	0.570258	0.429043	-0.0232353	0.715953	-1.64529	0.537723	1.43859	1.1398
ATP8B3	133.908	-0.0875333	0.0877597	-1.0181	0.308629	0.999738	137.94	57.1053	46.727	48.4087	167.276	141.735	138.401	224.077	220.051	206.282	209.027	49.3341	159.68	232.627	51.3307	52.5247	0.0553946	-1.05525	-1.19785	-1.17474	0.458475	0.107543	0.0617323	1.2389	1.18358	0.994406	1.03212	-1.16203	0.354109	1.35638	-1.13459	-1.11819
ATP8B4	79.8637	0.0446357	0.111497	0.529788	0.596259	0.999738	15.5932	71.3816	187.576	219.61	16.5438	10.7989	10.2519	15.3844	31.9073	34.7366	27.0419	245.773	9.28375	23.0204	193.048	165.867	-0.730256	-0.0963753	1.22385	1.58783	-0.719455	-0.78473	-0.790944	-0.732628	-0.544891	-0.512744	-0.600172	1.8851	-0.801945	-0.645867	1.28603	0.977195
ATP8B5P	1.4428	0.00202731	0.0438319	0.0715426	0.942966	0.999738	4.7979	2.59569	0.667529	0	5.5146	0	0	0.668887	2.20051	0.53441	0	0.896983	2.78512	2.4232	0	0	1.88907	0.64913	-0.436513	-0.812362	2.29261	-0.812362	-0.812362	-0.435749	0.426622	-0.511466	-0.812362	-0.307321	0.755788	0.552006	-0.812362	-0.812362
ATP9A	2729.25	-0.0783482	0.0951822	-0.816204	0.414383	0.999738	1188.68	1890.96	2487.88	2315.35	1340.05	1316.11	1105.93	3500.95	4882.92	4844.96	4879.98	2290	995.218	5355.26	2800.87	2472.81	-1.01774	-0.553792	-0.159452	-0.273428	-0.91774	-0.933554	-1.07241	0.50981	1.42278	1.3977	1.42083	-0.290179	-1.14554	1.73482	0.0473182	-0.16941
ATP9B	475.234	-0.0873702	0.0733826	-1.19348	0.232681	0.999738	507.378	369.886	427.219	471.099	595.577	484.599	544.633	479.592	495.664	433.941	441.442	394.672	530.102	484.639	495.453	447.842	0.568993	-1.86478	-0.849926	-0.0731812	2.13024	0.165776	1.22846	0.077144	0.361645	-0.730939	-0.598162	-1.42604	0.971241	0.166489	0.357909	-0.484864
ATPAF1	677.499	0.07794	0.0898222	0.865254	0.3869	0.999738	665.708	792.984	646.836	685.987	647.047	584.488	739.419	888.95	685.458	708.093	678.241	565.099	723.204	665.167	552.363	610.945	-0.138589	1.35739	-0.360416	0.0997597	-0.357935	-1.09324	0.727798	2.48536	0.0935407	0.359589	0.00872087	-1.32113	0.537204	-0.144951	-1.47083	-0.782269
ATPAF2	299.783	-0.00304249	0.110135	-0.0283749	0.977363	0.999738	225.501	423.098	359.798	245.586	174.629	197.079	324.217	397.319	339.428	312.095	308.424	286.138	290.581	315.015	299.057	298.561	-1.12079	1.86062	0.905531	-0.817748	-1.88836	-1.54963	0.368666	1.47165	0.598179	0.185771	0.130385	-0.205887	-0.138838	0.229832	-0.0109504	-0.0184312
ATPIF1	200.389	0.0998948	0.0946866	1.05548	0.291205	0.999738	199.113	188.188	186.241	243.224	259.186	279.42	205.038	165.884	188.143	191.319	189.294	167.736	204.242	167.2	172.962	199.041	-0.0386198	-0.369096	-0.427997	1.29573	1.77858	2.39065	0.140624	-1.04378	-0.370442	-0.27439	-0.335644	-0.98776	0.11655	-1.00395	-0.829664	-0.040793
ATR	946.447	-0.0466014	0.11429	-0.402978	0.686964	0.999738	1090.32	445.161	991.948	1259.81	1259.17	1046.14	553.603	482.267	858.197	864.675	988.858	1236.04	741.771	1018.95	1265.41	1040.82	0.529445	-1.84467	0.16744	1.15313	1.15077	0.366857	-1.44561	-1.70812	-0.324746	-0.300911	0.15607	1.06568	-0.753179	0.266817	1.17376	0.347276
ATRAID	1404.19	-0.0329421	0.0882973	-0.37423	0.708233	0.999738	1193.48	1640.48	1395.8	1250.36	990.79	1195.97	1486.53	1668.2	1562.36	1493.67	1625.44	1279.1	1484.47	1484.21	1296.66	1419.55	-1.11369	1.24884	-0.0443365	-0.81304	-2.18495	-1.1005	0.435168	1.39538	0.835961	0.472943	1.16936	-0.661161	0.424299	0.422903	-0.568347	0.0811655
ATRIP	497.619	-0.0205822	0.108671	-0.198269	0.842835	0.999738	574.548	548.989	368.476	283.368	628.665	610.135	879.102	543.136	435.7	404.548	396.859	353.411	683.284	489.485	339.229	422.962	0.498511	0.332886	-0.836854	-1.38836	0.84919	0.729118	2.47204	0.294956	-0.401236	-0.603105	-0.652932	-0.934476	1.20313	-0.0527036	-1.02638	-0.483781
ATRN	3091.22	-0.0639929	0.0521093	-1.22564	0.220334	0.999738	2736	3498.99	3686.1	3337.84	2851.05	2514.78	2477.12	2669.53	2978.94	2915.74	2986.31	3572.68	2625.44	3101.69	3918.99	3588.27	-0.782937	0.898794	1.31119	0.543587	-0.529357	-1.27053	-1.35355	-0.929457	-0.247482	-0.386775	-0.23123	1.06121	-1.02662	0.023085	1.82451	1.09556
ATRNL1	1.83502	-0.0460931	0.0416263	-1.2792	0.200828	0.999738	0	0	0	2.3614	0	2.69971	10.2519	1.33777	1.10025	0.53441	0	0	2.78512	6.05799	2.23177	0	-0.657571	-0.657571	-0.657571	0.188625	-0.657571	0.309858	3.01615	-0.178187	-0.263301	-0.466068	-0.657571	-0.657571	0.340464	1.51328	0.142173	-0.657571
ATRX	2000.11	-0.00545419	0.115079	-0.0341588	0.972751	0.999738	1662.47	1061.64	2132.76	3564.53	2005.48	1738.62	1117.46	1305	2006.31	2423.55	2339.49	2324.08	1309.01	2637.65	2326.62	2047.08	-0.525901	-1.46175	0.206609	2.43674	0.00836176	-0.407299	-1.37481	-1.0827	0.00966111	0.659545	0.528624	0.504619	-1.07645	0.993026	0.508572	0.073163
ATXN1	2500.29	-0.0401568	0.0934783	-0.413553	0.679201	0.999738	1388.99	2786.48	3728.82	3379.16	1507.32	1378.2	1067.48	1921.71	2536.08	2799.77	2623.8	3668.66	1226.38	2643.71	3862.08	3485.98	-1.1433	0.294428	1.2639	0.90418	-1.02156	-1.15439	-1.47406	-0.595238	0.0368244	0.308105	0.127067	1.20201	-1.31059	0.147546	1.401	1.01407
ATXN10	1652.8	-0.053268	0.0774294	-0.687458	0.491794	0.999738	1678.06	1462.67	1731.57	1843.07	1604.75	1627.93	1300.71	1470.88	1732.35	1691.94	1854.93	1624.44	1763.91	1748.34	1725.16	1584.03	0.172961	-1.3014	0.539207	1.30244	-0.328885	-0.170229	-2.41003	-1.24521	0.544532	0.267941	1.38362	-0.19413	0.760584	0.653963	0.495316	-0.470681
ATXN1L	1622.96	-0.0369364	0.0942483	-0.391668	0.695303	0.999738	1789.62	1235.55	1738.91	1704.93	1761	1846.6	1392.98	1279.58	1480.94	1672.7	1610.09	1765.26	1458.48	1622.33	1948.34	1660.06	0.822882	-1.91288	0.572531	0.404739	0.68157	1.10427	-1.13556	-1.69548	-0.701239	0.245605	-0.0635376	0.702632	-0.812158	-0.00311613	1.60658	0.183167
ATXN2	1139.22	0.00754904	0.114723	0.0567138	0.954773	0.999738	1642.08	495.777	1068.71	1193.69	1367.62	1345.81	613.833	727.08	1429.78	1347.78	1410.57	1182.22	1006.36	1278.24	1144.9	973.089	1.59896	-2.04598	-0.224193	0.173191	0.726255	0.656892	-1.67059	-1.3105	0.923899	0.663167	0.862809	0.136737	-0.422469	0.44203	0.0180523	-0.528256
ATXN2L	4313.34	-0.0795514	0.0831235	-0.956521	0.338809	0.999738	5000.61	3732.61	4511.83	4112.38	3792.21	4711	3470.27	3952.45	4482.43	4246.42	4157.15	4693.01	4688.29	4235.75	4896.5	4330.52	1.57707	-1.3326	0.455471	-0.461143	-1.19583	0.912508	-1.93457	-0.828126	0.388011	-0.153564	-0.358403	0.871233	0.860397	-0.178055	1.33818	0.0394288
ATXN3	457.034	-0.0128971	0.0888122	-0.140637	0.888157	0.999738	370.638	693.05	483.959	610.422	411.757	342.864	347.284	420.061	381.788	444.094	432.671	473.607	382.49	474.946	506.612	536.305	-0.903254	2.46749	0.281488	1.60363	-0.473361	-1.19362	-1.14741	-0.386548	-0.786682	-0.135283	-0.254709	0.173264	-0.779337	0.187266	0.518322	0.828753
ATXN7	905.884	0.0250144	0.112241	0.225745	0.8214	0.999738	852.826	568.457	948.559	1108.68	1036.75	849.06	597.174	683.602	1013.88	1039.96	1086.79	1126.61	738.986	977.759	1023.27	841.777	-0.294556	-1.87328	0.236918	1.12584	0.7265	-0.315465	-1.71385	-1.23403	0.599577	0.744352	1.00435	1.2254	-0.926559	0.399029	0.65167	-0.355897
ATXN7L1	169.089	0.0723306	0.108241	0.66494	0.506089	0.999738	155.932	115.508	148.191	146.407	240.804	180.881	120.46	173.911	223.901	208.954	214.874	156.972	129.044	181.74	169.615	138.223	-0.349815	-1.42459	-0.555612	-0.603063	1.90678	0.313535	-1.29294	0.128207	1.45737	1.05995	1.21734	-0.322155	-1.0647	0.336368	0.013985	-0.820658
ATXN7L2	159.797	0.00460915	0.0837954	0.0567929	0.95471	0.999738	152.333	189.486	176.895	164.117	150.732	120.137	155.06	167.891	168.339	149.1	149.096	163.251	140.185	149.027	189.7	171.396	-0.415728	1.65376	0.952437	0.240674	-0.504896	-2.20913	-0.263831	0.450852	0.475818	-0.595815	-0.596044	0.192412	-1.09244	-0.599923	1.66572	0.646136
ATXN7L3	3004.28	-0.0437983	0.0942228	-0.463284	0.643161	0.999738	2849.95	3935.07	2936.46	2525.52	2514.66	2819.85	3752.2	3070.19	2903.02	2797.1	2542.67	2932.24	2949.45	2928.43	3160.19	3451.42	-0.380619	2.29567	-0.167257	-1.18079	-1.20757	-0.454856	1.84465	0.162565	-0.249739	-0.510971	-1.13847	-0.177674	-0.13523	-0.18706	0.38453	1.10283
ATXN7L3B	1944.86	0.00661676	0.0671241	0.0979423	0.921978	0.999738	1848.39	1683.31	1945.85	2049.7	2134.15	1930.3	1758.2	1847.46	2122.94	2160.08	2148.01	1785.89	1766.7	2108.18	1998.55	1830.07	-0.599729	-1.626	0.00613206	0.651724	1.17676	-0.0905473	-1.1604	-0.605483	1.10705	1.33797	1.2629	-0.988257	-1.10759	1.0153	0.33377	-0.713616
AUH	165.503	0.0452502	0.100149	0.448667	0.653672	0.999738	131.942	197.273	164.212	199.538	150.732	105.289	147.371	165.884	212.349	191.853	170.291	171.324	155.967	203.548	139.486	140.987	-1.13003	1.06972	-0.0434618	1.14601	-0.497338	-2.02747	-0.610514	0.0128264	1.57735	0.887237	0.161226	0.195993	-0.321087	1.28103	-0.876032	-0.825468
AUNIP	78.7634	-0.196699	0.111195	-1.77129	0.0765122	0.999738	104.354	59.701	66.7529	80.2876	124.998	101.239	82.0153	50.1665	55.0127	62.5259	71.6246	49.3341	108.62	88.4466	97.082	58.0536	1.0992	-0.81878	-0.51588	0.0654701	1.98588	0.965399	0.13968	-1.22831	-1.02015	-0.69744	-0.306627	-1.26406	1.28241	0.415921	0.786833	-0.889538
AUP1	1808.08	-0.00866394	0.0895928	-0.091704	0.926933	0.999738	1624.09	2607.37	2071.34	1788.76	1305.12	1609.03	1721.04	1898.3	1694.94	1523.07	1535.54	2035.25	1814.04	1462.4	2063.27	2175.63	-0.565045	2.45474	0.808526	-0.0593178	-1.54463	-0.611293	-0.267296	0.277091	-0.347453	-0.875294	-0.836976	0.697693	0.0183306	-1.06162	0.783737	1.1288
AURKA	1656.29	0.0411587	0.0955482	0.40877	0.682709	0.999738	3100.64	536.011	719.596	850.104	3134.13	3092.52	2565.54	1212.69	1570.61	1656.14	1549.43	805.491	2687.64	1705.93	672.879	641.354	1.498	-1.1619	-0.971493	-0.836137	1.53273	1.48958	0.943021	-0.460081	-0.0888663	-0.000165426	-0.110834	-0.882408	1.06966	0.0514785	-1.01995	-1.05264
AURKAIP1	2924.74	0.0324695	0.112457	0.291378	0.770762	0.999738	2630.45	4916.24	2379.74	1880.86	2389.66	2702.41	5396.35	4516.99	2428.81	2189.48	2054.46	2081.9	4227.82	2125.14	2030.91	2844.63	-0.256043	1.73267	-0.474165	-0.908211	-0.465534	-0.19343	2.15037	1.38531	-0.431475	-0.639702	-0.757172	-0.733298	1.13372	-0.695674	-0.777658	-0.0697011
AURKAPS1	14.6912	-0.0243146	0.0962153	-0.229598	0.818404	0.999738	9.5958	6.48923	10.0129	27.1561	34.9258	12.1487	15.3779	5.35109	12.6529	10.1538	16.8099	12.5578	21.3526	8.48118	22.3177	9.6756	-0.632281	-1.01777	-0.580519	1.54676	2.51089	-0.315492	0.0852099	-1.159	-0.252927	-0.563041	0.262904	-0.264734	0.826609	-0.770592	0.946365	-0.622378
AURKB	1021.31	0.0174745	0.0563717	0.306143	0.759496	0.999738	1596.5	660.604	649.506	657.65	1533.06	1495.64	1601.86	986.608	914.31	889.792	888.73	659.282	1710.99	905.063	626.012	565.332	1.38495	-0.868509	-0.895231	-0.875621	1.2322	1.1421	1.39786	-0.0835545	-0.257633	-0.316668	-0.319225	-0.871691	1.66063	-0.279897	-0.951801	-1.09791
AURKC	9.97133	0.0761208	0.0979442	0.80354	0.421663	0.999738	13.1942	9.08493	15.3532	10.6263	3.6764	9.449	10.2519	18.0599	6.60152	9.08496	11.6938	7.17586	4.64187	8.48118	5.57943	16.5867	0.770318	-0.211863	1.28634	0.156548	-1.50458	-0.124844	0.067064	1.9333	-0.805434	-0.211854	0.4117	-0.668157	-1.27382	-0.356167	-1.04973	1.58118
AUTS2	616.739	0.124292	0.0881889	1.40513	0.159983	0.999738	1067.53	643.732	454.587	460.473	847.411	916.553	807.338	509.023	477.51	524.256	468.483	491.547	871.744	448.291	485.41	393.935	2.13049	0.127571	-0.766343	-0.738526	1.09017	1.41695	0.900787	-0.509077	-0.658009	-0.437084	-0.700668	-0.59167	1.20517	-0.796099	-0.620672	-1.05299
AVEN	661.446	0.099363	0.0921913	1.08129	0.279567	0.999738	638.12	924.067	684.217	713.143	680.134	603.386	822.716	655.509	534.173	522.653	547.417	728.35	559.81	594.894	617.084	757.461	-0.212135	2.38842	0.207095	0.470159	0.169962	-0.528027	1.46668	-0.0539954	-1.15749	-1.26226	-1.03704	0.608462	-0.924333	-0.605255	-0.403448	0.873215
AVIL	16.7901	0.154537	0.111051	1.40825	0.159056	0.999738	14.3937	20.7655	15.3532	20.0719	25.7348	24.2974	23.0668	16.0533	8.2519	16.0323	18.2716	14.3517	13.9256	9.69278	20.0859	8.29337	-0.445548	0.739121	-0.26716	0.610157	1.66302	1.39578	1.16698	-0.136994	-1.58744	-0.140897	0.275438	-0.45335	-0.532573	-1.31955	0.612765	-1.57973
AVL9	1136.25	-0.0237641	0.0988097	-0.239013	0.811095	0.999738	1281.04	912.386	1196.21	1272.79	1343.72	1201.37	912.42	817.379	1053.49	1064.01	1181.08	1288.07	1108.48	1088.01	1381.47	1078.14	0.890957	-1.37761	0.36896	0.840225	1.27671	0.400718	-1.3774	-1.96226	-0.509292	-0.444573	0.275814	0.934209	-0.17092	-0.296853	1.50895	-0.357628
AVPI1	565.872	0.0337734	0.115403	0.267004	0.789466	0.999738	584.144	485.395	311.736	205.442	527.564	569.64	922.672	1149.15	742.121	648.239	587.614	286.138	755.697	722.112	223.177	333.117	0.0701064	-0.308778	-0.975077	-1.38291	-0.146983	0.0144557	1.36898	2.23793	0.676236	0.316027	0.0834208	-1.07329	0.728325	0.599466	-1.31486	-0.893041
AVPR2	1.41178	0.0578349	0.0500864	1.2283	0.219335	0.999738	1.19947	3.89354	2.00259	1.1807	3.6764	1.34986	1.28149	1.33777	0	1.60323	2.92345	0	0.928375	1.2116	0	0	-0.174007	2.03407	0.48423	-0.189395	1.8561	-0.0507523	-0.106787	-0.0606565	-1.15711	0.156913	1.23898	-1.15711	-0.396203	-0.164071	-1.15711	-1.15711
AWAT2	0.361075	0.00961574	0.0197012	0.399515	0.689514	0.999738	0	0	0	0	0	1.34986	0	1.33777	0	0	2.19259	0.896983	0	0	0	0	-0.523434	-0.523434	-0.523434	-0.523434	-0.523434	1.43339	-0.523434	1.41587	-0.523434	-0.523434	2.65506	0.77688	-0.523434	-0.523434	-0.523434	-0.523434
AXDND1	2.51803	0.0604034	0.065056	0.955776	0.339186	0.999738	3.59842	0	4.6727	0	3.6764	5.39943	3.84447	2.67555	1.65038	1.60323	1.46173	5.3819	2.78512	2.4232	1.11589	0	0.596469	-1.39016	1.18956	-1.39016	0.63952	1.59077	0.732306	0.0869645	-0.479012	-0.505043	-0.583164	1.58109	0.14746	-0.0523542	-0.774097	-1.39016
AXIN1	1078.18	0.0280134	0.0967072	0.295351	0.767726	0.999738	1096.32	1543.14	1132.13	1044.92	1025.72	1087.98	1449.36	1018.05	831.791	839.023	715.515	1117.64	1214.31	764.518	1176.14	1194.25	0.0808338	2.07146	0.240369	-0.148159	-0.233712	0.0437013	1.65368	-0.267886	-1.09767	-1.06545	-1.61569	0.175821	0.60651	-1.39738	0.436454	0.517103
AXIN2	172.804	0.0486255	0.107999	0.444861	0.656421	0.999738	75.5669	145.359	146.189	132.238	97.4246	98.5396	112.771	268.224	339.428	336.144	287.96	85.2134	67.7713	287.149	138.37	146.516	-1.0144	-0.286313	-0.277654	-0.423189	-0.786373	-0.774742	-0.626276	0.995438	1.73826	1.704	1.20134	-0.913764	-1.09572	1.19287	-0.359225	-0.274239
AXL	16813.1	-0.0105981	0.0949458	-0.123528	0.901689	0.999738	23789.2	14055.7	10633.1	8959.15	23190.7	22741	32243.6	17255.9	14717.5	13751.4	13740.2	10793.4	25380.8	15777.4	10906.7	11073	1.04225	-0.411958	-0.923302	-1.17339	0.95284	0.885654	2.30535	0.0661671	-0.313075	-0.457414	-0.459086	-0.89935	1.28004	-0.154726	-0.882428	-0.857571
AZGP1	6.09695	-0.0127195	0.0662182	0.0879684	0.929902	0.999738	0	23.3612	12.6831	10.6263	1.8382	0	0	0	0	2.67205	0	15.2487	0.928375	0	6.69531	23.4979	-0.723356	2.04828	0.781391	0.537373	-0.505267	-0.723356	-0.723356	-0.723356	-0.723356	-0.406338	-0.723356	1.08579	-0.613211	-0.723356	0.0709914	2.06449
AZI2	607.444	0.134144	0.0953425	1.40675	0.159501	0.999738	551.758	824.133	567.4	567.917	540.431	558.841	704.819	789.955	601.288	612.968	587.614	592.009	561.667	568.239	523.35	566.714	-0.633421	2.46482	-0.4555	-0.449619	-0.762267	-0.552857	1.10764	2.07605	-0.0700196	0.0628337	-0.225561	-0.175575	-0.520713	-0.44595	-0.956562	-0.463303
AZIN1	2674.52	-0.0223932	0.113598	-0.210559	0.833232	0.999738	4139.39	1156.38	2298.3	2681.37	4143.3	3847.09	2495.06	1742.45	2483.27	2615.93	2444.74	2381.49	3250.24	2735.79	2229.54	2147.98	1.79279	-1.85799	-0.460437	0.00838252	1.79758	1.43506	-0.219635	-1.14072	-0.234062	-0.0717007	-0.281221	-0.358628	0.704598	0.0749818	-0.544595	-0.644406
AZIN1-AS1	43.5488	0.130249	0.0973922	1.38931	0.164738	0.999738	31.1863	84.36	30.7063	27.1561	44.1168	29.6969	108.927	86.9553	42.9099	38.4775	33.6197	16.1457	46.4187	30.2899	22.3177	23.4979	-0.466923	1.54141	-0.485052	-0.619142	0.0214525	-0.52318	2.46927	1.63943	-0.0241333	-0.191541	-0.375016	-1.035	0.108394	-0.500779	-0.801886	-0.757311
AZIN2	202.982	0.107613	0.114884	0.967098	0.333495	0.999738	97.1574	500.969	298.386	238.501	104.777	91.7903	149.934	231.435	165.038	177.958	133.017	252.052	96.551	156.296	227.641	326.206	-0.980702	2.76152	0.884131	0.329169	-0.910085	-1.03044	-0.491606	0.263681	-0.351636	-0.231899	-0.648381	0.454748	-0.986322	-0.432649	0.228519	1.14195
AZU1	2.41826	-0.0087925	0.0583145	-0.105471	0.916002	0.999738	2.39895	2.59569	0	8.2649	3.6764	2.69971	1.28149	2.67555	1.65038	1.06882	2.19259	0	3.7135	1.2116	1.11589	4.14669	-0.00971936	0.0893066	-1.21716	2.94275	0.633251	0.141663	-0.572162	0.129498	-0.386491	-0.679204	-0.113584	-1.21716	0.651923	-0.60734	-0.655514	0.869956
B2M	9724.01	0.0533541	0.115371	0.469452	0.638746	0.999738	9140	4713.78	10590.3	13609.9	9330.71	8770.02	5028.56	8168.44	12751.9	12542.6	13581.6	10225.6	6493.05	11648.3	9403.56	9585.76	-0.212466	-1.82272	0.315173	1.4137	-0.143085	-0.347062	-1.7082	-0.565917	1.10156	1.0254	1.4034	0.182478	-1.17542	0.700055	-0.11658	-0.0502984
B3GALNT1	207.539	-0.125064	0.0995874	-1.2581	0.208356	0.999738	145.136	150.55	208.937	205.442	143.38	145.785	110.208	214.044	292.667	269.342	314.271	208.1	126.259	298.053	241.031	247.419	-0.951161	-0.868642	0.0213026	-0.0319662	-0.977938	-0.941281	-1.48355	0.0991465	1.29755	0.942028	1.62685	0.00855108	-1.2389	1.37964	0.510498	0.607863
B3GALNT2	983.07	0.0564747	0.092734	0.605862	0.544606	0.999738	1026.75	1113.55	805.04	871.357	1053.29	1060.99	1325.06	1229.41	912.66	911.703	838.3	860.207	1076.91	974.124	827.987	841.777	0.285644	0.853284	-1.16422	-0.730546	0.459194	0.509539	2.23643	1.61095	-0.460445	-0.466704	-0.946716	-0.803461	0.613692	-0.0584998	-1.01416	-0.923979
B3GALT1	16.1015	0.0275927	0.0981754	0.10724	0.914599	0.999738	29.9869	2.59569	0	1.1807	29.4112	32.3966	17.9408	19.3977	25.3058	30.9958	19.7333	0	11.1405	33.9247	2.23177	1.38223	1.04579	-1.0172	-1.2127	-1.12377	1.00244	1.22728	0.138534	0.248259	0.693234	1.12178	0.273535	-1.2127	-0.373642	1.34238	-1.04461	-1.1086
B3GALT2	12.9288	0.0975109	0.0745187	1.53128	0.125701	0.999738	8.39632	1.29785	9.34541	47.228	22.0584	16.1983	6.40745	10.0333	6.05139	7.48173	13.8864	26.9095	18.5675	2.4232	7.8112	2.76446	-0.389126	-0.998553	-0.307644	2.9447	0.783809	0.280698	-0.559877	-0.248586	-0.590446	-0.467646	0.0822159	1.20029	0.484102	-0.901938	-0.439361	-0.87264
B3GALT4	275.69	0.0587494	0.115394	0.493954	0.621339	0.999738	159.53	345.227	246.318	159.395	134.189	148.484	283.209	583.269	445.052	390.119	339.121	189.263	208.884	398.616	149.529	230.832	-0.892034	0.534004	-0.225556	-0.893076	-1.08664	-0.976859	0.0577434	2.36202	1.3006	0.878744	0.487109	-0.663701	-0.513025	0.943993	-0.96884	-0.344479
B3GALT5	4.0013	0.0544879	0.0688615	0.581794	0.560705	0.999738	10.7953	0	0.667529	0	7.3528	5.39943	6.40745	2.00666	6.60152	9.61937	5.11604	0	2.78512	7.26959	0	0	1.80715	-1.06432	-0.88676	-1.06432	0.891478	0.371893	0.640019	-0.530561	0.691641	1.49437	0.296515	-1.06432	-0.323494	0.869342	-1.06432	-1.06432
B3GALT5-AS1	1.28602	0.028802	0.0469919	0.436089	0.662772	0.999738	1.19947	0	0	0	3.6764	5.39943	2.56298	1.33777	0.550127	1.60323	1.46173	0	2.78512	0	0	0	-0.0538285	-0.799894	-0.799894	-0.799894	1.4868	2.55852	0.794262	0.0321923	-0.457719	0.197304	0.109291	-0.799894	0.932435	-0.799894	-0.799894	-0.799894
B3GALT6	1911	-0.00289495	0.112533	-0.0182801	0.985415	0.999738	1594.1	3665.12	1572.03	1396.77	1292.26	1646.83	3365.19	2645.45	1469.94	1316.25	1317.75	1497.96	2397.06	1453.92	1827.82	2117.57	-0.427851	2.36827	-0.457649	-0.694275	-0.83538	-0.356668	1.96333	0.99159	-0.595487	-0.802983	-0.800964	-0.557652	0.656243	-0.617117	-0.112304	0.278899
B3GAT1	0.669015	0.0478769	0.036435	1.34137	0.1798	0.999738	1.19947	0	0.667529	2.3614	1.8382	0	0	0.668887	1.10025	2.13764	0.730863	0	0	0	0	0	0.635844	-0.801927	-0.00178155	2.02861	1.40146	-0.801927	-0.801927	-0.000154415	0.51691	1.76039	0.0741353	-0.801927	-0.801927	-0.801927	-0.801927	-0.801927
B3GAT2	1.04473	0.0656484	0.0473966	1.49594	0.134669	0.999738	2.39895	2.59569	0.667529	1.1807	0	1.34986	2.56298	0.668887	2.20051	0.53441	0.730863	0.896983	0.928375	0	0	0	1.45268	1.66372	-0.404629	0.145852	-1.12069	0.327308	1.62863	-0.403173	1.2398	-0.547427	-0.33669	-0.158493	-0.124818	-1.12069	-1.12069	-1.12069
B3GAT3	1653.77	0.0249317	0.109809	0.231511	0.816918	0.999738	1170.69	3500.29	1555.34	1183.06	968.732	1279.66	2655.25	2648.12	1353.86	1290.06	1198.62	1219	1924.52	1353.35	1349.11	1810.72	-0.688972	2.63348	-0.140382	-0.671324	-0.976997	-0.53355	1.42828	1.41812	-0.427731	-0.518717	-0.64914	-0.620069	0.386134	-0.428454	-0.434515	0.223833
B3GLCT	247.124	-0.034164	0.110007	-0.30117	0.763285	0.999738	203.911	184.294	307.731	344.764	257.348	218.677	162.749	158.526	234.354	229.262	236.8	359.69	212.598	237.473	287.898	317.913	-0.706473	-1.02717	0.990823	1.59626	0.167144	-0.465069	-1.3794	-1.44844	-0.208775	-0.292024	-0.168789	1.84027	-0.564452	-0.15778	0.666592	1.15728
B3GNT2	708.309	0.158943	0.0702337	2.2766	0.0228099	0.999738	477.391	1057.75	1077.39	1239.74	487.123	522.395	622.804	441.465	430.199	473.487	450.943	1131.99	435.408	381.653	1038.89	1064.32	-0.718003	1.08652	1.14761	1.65239	-0.687742	-0.578071	-0.265864	-0.829709	-0.864739	-0.730142	-0.80024	1.31738	-0.848544	-1.01568	1.02789	1.10695
B3GNT4	16.4516	0.0132589	0.107862	0.114905	0.90852	0.999738	14.3937	19.4677	14.6856	3.5421	25.7348	18.898	24.3483	20.7355	13.203	11.2226	22.6568	12.5578	22.281	10.9044	13.3906	15.2045	-0.34845	0.510673	-0.299018	-2.18582	1.57181	0.414212	1.33705	0.725332	-0.55005	-0.885375	1.05064	-0.659307	0.987015	-0.939255	-0.518289	-0.211163
B3GNT5	183.871	0.0796075	0.11097	0.849923	0.395368	0.999738	70.769	150.55	382.494	506.52	49.6314	52.6444	17.9408	80.2664	105.624	123.983	157.136	409.921	37.135	72.6959	403.95	320.677	-0.698279	-0.205719	1.22627	1.99199	-0.828779	-0.810177	-1.02443	-0.639643	-0.483086	-0.369742	-0.165062	1.3956	-0.905931	-0.686382	1.35874	0.844622
B3GNT6	1.00336	-0.0333167	0.0391529	-0.601548	0.547475	0.999738	0	0	2.67012	0	1.8382	2.69971	1.28149	0	0	0.53441	0	0.896983	2.78512	0	3.34766	0	-0.803577	-0.803577	1.33489	-0.803577	0.668618	1.3586	0.222754	-0.803577	-0.803577	-0.375574	-0.803577	-0.0851929	1.427	-0.803577	1.87752	-0.803577
B3GNT7	17.2008	0.12214	0.106304	1.15702	0.247263	0.999738	1.19947	29.8505	34.044	22.4333	7.3528	4.04957	3.84447	30.7688	21.4549	24.5828	23.3876	16.1457	7.427	7.26959	23.4336	17.969	-1.5008	1.18644	1.57976	0.490767	-0.923669	-1.23349	-1.25272	1.27257	0.399004	0.692377	0.580276	-0.0989629	-0.91671	-0.931474	0.584586	0.072047
B3GNT8	60.394	-0.0301669	0.114979	-0.278151	0.780896	0.999738	46.7795	60.9988	37.3816	30.6982	44.1168	51.2946	79.4523	117.724	90.7709	79.627	64.316	26.9095	85.4105	90.8698	26.7812	33.1735	-0.492782	0.0218903	-0.832942	-1.07485	-0.589159	-0.329358	0.689823	2.07508	1.0995	0.696146	0.141957	-1.21199	0.90548	1.10308	-1.21663	-0.985257
B3GNT9	1826.54	0.0118981	0.107832	0.106723	0.915008	0.999738	1411.78	2299.78	1746.26	1232.65	1165.42	1410.6	2000.4	2772.53	2429.91	2103.44	2075.65	1463.88	1524.39	2300.82	1609.11	1678.03	-0.882901	1.0074	-0.170903	-1.26422	-1.40733	-0.885415	0.370106	2.01375	1.28439	0.589429	0.530286	-0.772007	-0.643188	1.00961	-0.462855	-0.316145
B3GNTL1	122.837	-0.0266219	0.112213	-0.245038	0.806427	0.999738	152.333	131.083	89.4489	69.6613	106.616	139.035	193.505	159.195	126.529	114.364	119.862	79.8315	191.245	113.89	84.8073	93.9915	0.793935	0.221935	-0.898707	-1.43132	-0.436634	0.435997	1.90214	0.978631	0.0993713	-0.228083	-0.0800959	-1.15758	1.84132	-0.240827	-1.02364	-0.776434
B4GALNT1	368.897	0.00924755	0.114989	0.100308	0.9201	0.999738	231.499	792.984	505.987	373.101	110.292	199.779	252.453	452.167	336.677	294.994	285.768	490.65	231.165	285.937	561.29	497.602	-0.801161	2.47283	0.799367	0.0245167	-1.50791	-0.986117	-0.678975	0.485547	-0.187869	-0.430922	-0.484721	0.709935	-0.803105	-0.483733	1.12184	0.750476
B4GALNT2	3.91876	0.0578333	0.080215	0.799125	0.424218	0.999738	5.99737	3.89354	8.01035	3.5421	1.8382	4.04957	3.84447	2.00666	2.20051	2.13764	5.11604	6.27888	4.64187	0	2.23177	6.91114	0.962074	-0.0116715	1.89377	-0.174333	-0.962973	0.0605465	-0.0343845	-0.885003	-0.795282	-0.82438	0.554157	1.09237	0.33469	-1.81377	-0.780812	1.38501
B4GALNT3	1.2168	-0.0033933	0.0456225	-0.230132	0.817989	0.999738	2.39895	0	0	0	1.8382	1.34986	0	5.35109	1.10025	1.06882	0.730863	0.896983	0.928375	2.4232	0	1.38223	0.861612	-0.886869	-0.886869	-0.886869	0.452909	0.0969783	-0.886869	3.01329	-0.0849463	-0.107857	-0.354177	-0.2331	-0.21022	0.879284	-0.886869	0.120572
B4GALNT4	84.9992	0.125159	0.113395	1.16556	0.243791	0.999738	67.1706	168.72	91.4515	76.7455	80.8808	74.2421	180.69	74.2464	50.6116	51.8377	55.5456	79.8315	77.0551	33.9247	83.6914	113.343	-0.450481	2.1154	0.163031	-0.208548	-0.10406	-0.271801	2.41784	-0.271694	-0.868879	-0.837899	-0.744211	-0.130575	-0.200726	-1.29051	-0.0330454	0.716163
B4GALT1	7433.8	0.103672	0.0534706	1.94433	0.0518551	0.999738	4255.74	11169.3	10998.9	10379.5	3799.56	4080.62	4662.06	7043.38	7218.21	7117.8	7741.31	10248.9	4064.42	6615.32	10188	9357.69	-1.17785	1.38444	1.32129	1.09175	-1.34692	-1.24275	-1.02726	-0.144698	-0.0799004	-0.117114	0.113969	1.04334	-1.24876	-0.303342	1.02077	0.713032
B4GALT1-AS1	6.60405	0.171299	0.0944829	1.81077	0.0701763	0.999738	4.7979	9.08493	9.34541	5.9035	7.3528	4.04957	3.84447	4.68221	8.80202	11.2226	12.4247	7.17586	0.928375	6.05799	4.46354	5.52891	-0.603313	0.828694	0.915703	-0.234006	0.250109	-0.853278	-0.921789	-0.641958	0.734195	1.54275	1.94428	0.191005	-1.89586	-0.182402	-0.714999	-0.359129
B4GALT2	3329.28	-0.0116132	0.100596	-0.113386	0.909725	0.999738	3015.48	4815.01	3465.14	2612.89	2784.87	3106.02	3717.6	3811.98	3091.16	3072.32	2856.95	3360.1	3434.99	3236.18	3311.95	3575.83	-0.608031	2.87881	0.263256	-1.3881	-1.05486	-0.432593	0.752426	0.935309	-0.461387	-0.497893	-0.915212	0.0597156	0.204822	-0.180398	-0.0335835	0.477718
B4GALT3	876.366	-0.0538565	0.078731	-0.68052	0.496176	0.999738	767.664	1096.68	1001.96	788.708	672.782	716.774	812.464	906.341	881.853	781.307	800.295	1048.57	781.691	791.173	1056.74	1116.84	-0.760068	1.54049	0.878191	-0.612924	-1.4235	-1.1159	-0.446813	0.209596	0.0383673	-0.664672	-0.531899	1.20411	-0.661983	-0.595684	1.26124	1.68145
B4GALT4	550.37	0.0194597	0.100411	0.195276	0.845177	0.999738	538.564	389.354	616.797	708.42	545.946	514.296	457.492	469.558	569.381	596.401	551.802	653.004	472.543	637.3	521.118	563.949	-0.144882	-1.97594	0.815165	1.93953	-0.0542972	-0.442697	-1.13978	-0.991697	0.233293	0.564874	0.0175687	1.25948	-0.955074	1.06678	-0.35897	0.166637
B4GALT4-AS1	0.578831	0.0138364	0.0313166	0.498467	0.618155	0.999738	0	1.29785	0	1.1807	3.6764	0	0	0	0.550127	0	0.730863	0.896983	0.928375	0	0	0	-0.604857	0.751345	-0.604857	0.628931	3.23685	-0.604857	-0.604857	-0.604857	-0.0299951	-0.604857	0.158868	0.332457	0.36526	-0.604857	-0.604857	-0.604857
B4GALT5	2085.34	0.0329186	0.0514631	0.650159	0.51559	0.999738	1278.64	3217.36	3400.39	3553.91	1136.01	1274.27	1281.49	1236.1	1304.9	1350.45	1400.33	3537.7	1128.9	1277.02	3506.11	3481.83	-0.73622	1.03312	1.20016	1.34026	-0.86639	-0.740213	-0.73362	-0.775041	-0.712254	-0.670681	-0.625158	1.32547	-0.872874	-0.737695	1.29664	1.27449
B4GALT6	153.946	0.0202376	0.11519	0.205019	0.837558	0.999738	141.538	125.891	244.983	318.789	102.939	99.8894	80.7338	83.6108	106.725	119.708	144.711	227.834	93.7658	115.102	268.928	187.983	-0.169171	-0.382507	1.24124	2.24754	-0.695443	-0.737025	-0.998201	-0.958975	-0.643833	-0.466814	-0.12591	1.00742	-0.820517	-0.529614	1.56772	0.464081
B4GALT7	1026.94	-0.01757	0.112711	-0.152674	0.878656	0.999738	724.483	1693.69	1087.4	760.371	624.988	762.669	1075.17	1358.51	1117.86	963.006	1015.17	1023.46	948.799	994.722	1071.25	1209.45	-1.16597	2.57035	0.233104	-1.02762	-1.54952	-1.01876	0.185937	1.27821	0.350498	-0.246456	-0.045365	-0.0134144	-0.301225	-0.124191	0.170826	0.703591
B4GAT1	1356.59	0.0357607	0.115167	0.323142	0.746588	0.999738	802.448	2790.37	1608.08	1312.94	744.471	835.562	1389.13	1851.48	1247.14	1148.98	1181.81	1324.84	1044.42	1134.06	1523.18	1766.49	-1.10836	2.86777	0.503017	-0.0873037	-1.22432	-1.04213	0.0650988	0.989852	-0.218916	-0.415243	-0.349587	-0.0634917	-0.624376	-0.445096	0.333216	0.819861
B9D1	232.912	0.116701	0.103617	1.13027	0.258362	0.999738	189.517	338.738	275.69	204.261	154.409	207.878	269.113	279.595	231.603	223.383	236.069	241.288	175.463	227.78	235.452	236.361	-0.978045	2.38509	0.964106	-0.645742	-1.76931	-0.564225	0.815879	1.05212	-0.0295068	-0.21477	0.0711394	0.188776	-1.2948	-0.115667	0.0572299	0.077725
B9D2	171.083	-0.00147663	0.106625	-0.0105644	0.991571	0.999738	152.333	236.208	192.248	112.167	167.276	164.683	201.194	187.288	160.637	145.359	146.904	176.706	177.32	145.392	191.932	179.69	-0.65395	2.27135	0.738166	-2.05484	-0.132784	-0.223244	1.05016	0.565171	-0.364344	-0.897177	-0.843322	0.196082	0.217495	-0.89605	0.72714	0.300159
BAALC	116.887	0.0580526	0.114566	0.489511	0.62448	0.999738	178.722	109.019	82.7736	50.7701	124.998	167.382	228.105	130.433	117.177	100.469	121.323	46.6431	179.176	96.9278	60.2578	76.0226	1.21317	-0.154375	-0.669305	-1.2972	0.15912	0.990695	2.18206	0.265758	0.00567974	-0.322126	0.0870307	-1.37818	1.22209	-0.391603	-1.11106	-0.801758
BAALC-AS1	1.84015	-0.0179774	0.0543487	-0.191584	0.848068	0.999738	0	2.59569	4.00517	3.5421	1.8382	2.69971	1.28149	0	2.75063	0	0.730863	0.896983	0.928375	1.2116	5.57943	1.38223	-1.16024	0.476376	1.36507	1.0731	-0.00123198	0.541962	-0.352245	-1.16024	0.574067	-1.16024	-0.699421	-0.594681	-0.574888	-0.396313	2.35765	-0.288728
BAALC-AS2	0.714528	-0.00640001	0.0237782	-0.244365	0.806948	0.999738	0	3.89354	1.33506	0	1.8382	0	0	0	0	0	0.730863	0	0	3.63479	0	0	-0.54379	2.41938	0.472253	-0.54379	0.855168	-0.54379	-0.54379	-0.54379	-0.54379	-0.54379	0.0124317	-0.54379	-0.54379	2.22246	-0.54379	-0.54379
BAAT	1.05474	-0.00239949	0.0341694	0.149055	0.88151	0.999738	0	0	0.667529	1.1807	1.8382	0	1.28149	0	0.550127	0	2.92345	3.58793	0	4.84639	0	0	-0.697792	-0.697792	-0.256169	0.0833331	0.518321	-0.697792	0.150013	-0.697792	-0.33384	-0.697792	1.2363	1.6759	-0.697792	2.50847	-0.697792	-0.697792
BABAM1	1685.69	0.0568355	0.109267	0.519743	0.603242	0.999738	1447.77	2478.89	1603.4	1459.35	1507.32	1513.19	2208.01	2180.57	1568.41	1569.03	1468.3	1514.11	1842.82	1546	1385.93	1678.03	-0.737493	2.4586	-0.255069	-0.701601	-0.552882	-0.534702	1.61897	1.53393	-0.363538	-0.36163	-0.67383	-0.531859	0.487041	-0.433007	-0.929163	-0.0237723
BACE1	4404.8	-0.0776799	0.059848	-1.29738	0.1945	0.999738	4147.78	4785.16	4591.93	3851.44	3689.27	4156.21	3958.52	4478.86	4839.46	4655.78	4350.83	4443.65	3879.68	5145.66	4825.09	4677.46	-0.610064	0.902841	0.444187	-1.31347	-1.69841	-0.59006	-1.0593	0.175804	1.03173	0.595728	-0.128103	0.0922247	-1.24645	1.75852	0.99761	0.647202
BACE1-AS	21.8807	-0.118648	0.109981	-1.11692	0.264028	0.999738	17.9921	20.7655	23.3635	11.807	11.0292	13.4986	28.1928	25.4177	31.3572	21.9108	36.5432	8.96983	28.7796	19.3856	23.4336	27.6446	-0.49616	-0.142284	0.189204	-1.28535	-1.38459	-1.06951	0.805391	0.451306	1.20916	0.0038431	1.87086	-1.64736	0.88027	-0.318364	0.198144	0.735445
BACE2	3721.15	0.0191052	0.0853897	0.223781	0.822928	0.999738	2207.03	4529.49	3423.76	3213.87	2012.83	2201.62	2751.36	5856.1	5447.9	4871.68	5129.93	3312.56	2268.95	5034.19	3608.77	3668.43	-1.18904	0.634785	-0.233547	-0.398375	-1.34155	-1.1933	-0.761584	1.67658	1.35602	0.90351	1.10632	-0.320872	-1.14042	1.03113	-0.0882535	-0.0414002
BACH1	1630.2	0.0619269	0.112292	0.569097	0.56929	0.999738	1222.26	1399.08	2226.21	2951.75	1571.66	1289.11	914.983	939.117	1413.83	1363.81	1589.63	2580.62	1192.03	1235.83	2190.48	2002.85	-0.689315	-0.390543	1.0071	2.23308	-0.0989211	-0.576357	-1.20854	-1.16776	-0.365625	-0.450133	-0.0685626	1.60596	-0.740399	-0.666393	0.946731	0.629678
BACH1-IT2	7.15158	-0.0165407	0.0733153	-0.111354	0.911335	0.999738	3.59842	2.59569	2.67012	16.5298	3.6764	10.7989	3.84447	4.68221	2.75063	4.27528	8.77036	17.0427	14.854	0	10.043	8.29337	-0.662044	-0.848878	-0.835011	1.7474	-0.647515	0.679582	-0.6162	-0.460107	-0.820009	-0.535929	0.301621	1.84297	1.43516	-1.33252	0.53874	0.212746
BACH2	58.0747	0.0565782	0.113703	0.527593	0.597782	0.999738	25.189	89.5514	142.851	112.167	27.573	20.2479	23.0668	32.7754	31.3572	30.9958	48.237	89.6983	23.2094	33.9247	107.125	91.2271	-0.81773	0.782692	2.10803	1.34503	-0.758449	-0.940594	-0.870499	-0.629086	-0.664352	-0.673339	-0.244623	0.786344	-0.866954	-0.600508	1.21967	0.824359
BAD	1162.83	0.0338967	0.114967	0.297302	0.766236	0.999738	885.212	1924.71	1132.8	995.33	814.323	934.101	1569.82	1579.24	1148.66	1097.68	1002.74	983.99	1268.16	955.951	1047.82	1264.74	-0.929232	2.55013	-0.100525	-0.560649	-1.16651	-0.765592	1.36228	1.3938	-0.0474148	-0.218077	-0.535831	-0.598606	0.352557	-0.692459	-0.38497	0.341107
BAG1	1404.95	0.0589577	0.110375	0.535332	0.59242	0.999738	931.992	2741.05	1161.5	1005.96	935.644	1040.74	2240.04	2555.82	1359.91	1303.96	1040.02	1041.4	1458.48	1261.27	941.807	1459.63	-0.809481	2.28677	-0.416671	-0.682889	-0.803229	-0.623356	1.42928	1.96973	-0.0770846	-0.17285	-0.62459	-0.622231	0.0916095	-0.245908	-0.792682	0.0935896
BAG2	488.379	-0.000627194	0.082068	-0.00997759	0.992039	0.999738	544.561	542.5	436.564	402.619	415.433	484.599	449.803	567.216	523.72	489.519	598.577	435.934	507.821	550.065	411.762	453.371	0.914717	0.881153	-0.843609	-1.39628	-1.18764	-0.0615474	-0.628068	1.28356	0.575401	0.0185629	1.79416	-0.853872	0.316538	1.00433	-1.24742	-0.569972
BAG3	2110.58	-0.104621	0.0677984	-1.54316	0.122792	0.999738	2285	1942.88	2196.17	1928.08	1941.14	2117.93	1768.46	2062.18	2254.42	2139.78	1976.25	2188.64	2320.94	2102.12	2354.52	2190.83	1.06373	-1.0228	0.521982	-1.11302	-1.03339	0.0447844	-2.08656	-0.295214	0.877222	0.178042	-0.819236	0.476043	1.2829	-0.051601	1.4877	0.489425
BAG4	857.999	-0.0192605	0.0626192	-0.308487	0.757711	0.999738	939.189	829.324	772.331	863.092	1036.75	894.955	900.887	800.657	807.586	905.29	789.333	769.611	909.807	922.026	832.45	754.697	1.05619	-0.373027	-1.11444	0.0662549	2.3253	0.480766	0.55793	-0.745953	-0.65582	0.615207	-0.893275	-1.14983	0.673973	0.832925	-0.332359	-1.34385
BAG5	813.171	-0.0239995	0.11303	-0.208409	0.834909	0.999738	918.797	528.224	934.541	975.258	1007.33	886.856	534.381	531.096	768.527	778.635	797.372	975.02	726.917	776.634	1055.63	815.515	0.623154	-1.68107	0.716033	0.95625	1.14548	0.434713	-1.64475	-1.66413	-0.263383	-0.20375	-0.093207	0.954846	-0.508861	-0.215553	1.43039	0.0138286
BAG6	9342.71	-0.0883769	0.0627863	-1.40599	0.159728	0.999738	8149.23	10330.9	10608.4	8268.44	7470.45	8273.27	8406.57	9003.21	9887.97	9694.72	9061.98	10277.6	8198.48	9921.77	11240.3	10690.2	-1.05401	0.872664	1.11774	-0.948725	-1.65346	-0.944457	-0.82674	-0.299825	0.481537	0.310871	-0.247929	0.825654	-1.01051	0.511386	1.67583	1.18997
BAHCC1	2165.08	-0.058363	0.104271	-0.573044	0.566615	0.999738	2486.51	2023.34	1460.55	1088.61	2137.83	2478.34	3233.2	2849.46	2533.88	2495.16	2096.85	1279.99	2785.12	2579.49	1609.11	1503.86	0.515927	-0.227504	-1.13084	-1.72785	-0.0437449	0.502809	1.71444	1.09849	0.591964	0.529807	-0.109523	-1.42065	0.995232	0.66517	-0.892397	-1.06132
BAHD1	851.76	-0.0392927	0.106369	-0.368765	0.712303	0.999738	876.816	1153.79	909.175	586.808	790.426	778.868	1095.67	925.739	760.275	796.27	746.212	690.677	976.65	740.286	917.257	883.244	0.171217	2.06387	0.392339	-1.81054	-0.41912	-0.498107	1.66677	0.50553	-0.625159	-0.379187	-0.72126	-1.10075	0.853429	-0.761751	0.447573	0.215144
BAIAP2	469.127	-0.146334	0.0782146	-1.8807	0.0600127	0.999738	711.288	315.377	247.653	268.019	632.341	683.028	747.108	506.347	432.399	412.03	399.782	255.64	830.895	443.445	312.448	308.237	1.25354	-0.795883	-1.14645	-1.04103	0.844868	1.10725	1.43896	0.192666	-0.19012	-0.295563	-0.358962	-1.10511	1.87268	-0.132945	-0.811045	-0.832842
BAIAP2-AS1	610.198	-0.017617	0.0791563	-0.223954	0.822793	0.999738	464.197	717.709	640.828	520.689	512.858	527.794	553.603	700.993	735.519	743.898	673.125	522.044	564.452	682.129	575.797	627.532	-1.6084	1.18438	0.337429	-0.986061	-1.07233	-0.907786	-0.623464	1.00023	1.38058	1.47288	0.693226	-0.971131	-0.503954	0.792419	-0.378975	0.190955
BAIAP2L1	115.797	0.0486699	0.0973748	0.513545	0.60757	0.999738	115.15	141.465	128.833	142.865	126.836	105.289	102.519	88.9619	97.9225	92.9873	96.474	135.444	96.551	64.2147	170.73	146.516	-0.0236233	0.935917	0.475315	0.986943	0.40249	-0.38317	-0.484161	-0.978493	-0.651766	-0.831718	-0.704583	0.71638	-0.701776	-1.88084	2.003	1.12009
BAIAP2L2	32.6731	0.110331	0.102946	1.1431	0.252998	0.999738	41.9816	46.7225	21.3609	17.7105	42.2786	36.4461	93.5487	28.0932	18.1542	19.7732	22.6568	19.7336	78.9118	12.116	6.69531	16.5867	0.388565	0.586464	-0.472205	-0.624586	0.400964	0.157498	2.54114	-0.191178	-0.606065	-0.538484	-0.418113	-0.540134	1.93015	-0.858118	-1.08439	-0.671495
BAIAP3	66.4858	-0.11295	0.115404	-1.01867	0.308361	0.999738	73.1679	35.0419	20.6934	7.0842	56.9842	68.8427	96.1117	125.082	121.028	95.6593	87.7036	16.1457	96.551	121.16	24.5495	17.969	0.160865	-0.756982	-1.10241	-1.43003	-0.228742	0.0567394	0.713213	1.41064	1.31304	0.702322	0.510797	-1.21189	0.723788	1.31622	-1.00958	-1.16799
BAK1	522.05	0.00465392	0.100536	0.0526066	0.958045	0.999738	451.002	816.346	586.091	451.027	450.359	507.546	554.885	518.387	476.41	416.839	448.75	526.529	544.956	394.981	588.071	620.621	-0.695485	2.88086	0.626893	-0.69524	-0.701781	-0.141977	0.32142	-0.0358566	-0.446775	-1.02991	-0.717533	0.043844	0.224226	-1.24388	0.646284	0.964908
BANF1	3308.32	0.13277	0.109078	1.21978	0.22255	0.999738	3091.05	4611.25	3156.08	3310.68	3397	3245.06	5416.85	3785.23	2572.94	2824.35	2618.68	2968.12	3544.53	2613.42	2640.18	3137.66	-0.283123	1.69783	-0.198381	0.00308233	0.115554	-0.0824342	2.7476	0.621455	-0.958255	-0.630644	-0.898649	-0.44331	0.30781	-0.905514	-0.870633	-0.222382
BANK1	0.84646	0.00944579	0.0399197	0.130028	0.896544	0.999738	2.39895	0	1.33506	1.1807	1.8382	1.34986	2.56298	0	0.550127	0	0	0	0	1.2116	1.11589	0	1.71771	-0.93654	0.540595	0.36981	1.09728	0.556969	1.89919	-0.93654	-0.327869	-0.93654	-0.93654	-0.93654	-0.93654	0.403996	0.298098	-0.93654
BANP	292.779	-0.148718	0.0993545	-1.49669	0.134473	0.999738	284.275	376.376	293.045	218.43	255.51	290.219	294.743	318.39	280.014	229.796	252.879	274.477	311.934	268.975	341.461	393.935	-0.177984	1.74981	0.0055812	-1.55623	-0.780088	-0.0535707	0.0411071	0.536083	-0.267174	-1.31832	-0.835162	-0.383085	0.400947	-0.498251	1.01899	2.11735
BAP1	2352.59	-0.0657955	0.0604234	-1.09109	0.275233	0.999738	2491.31	2171.3	2238.89	1778.13	2380.47	2568.78	2679.59	2535.75	2574.59	2395.76	2240.1	2039.74	2615.23	2517.7	2215.03	2199.13	0.571589	-0.74705	-0.468517	-2.36712	0.114868	0.890811	1.34744	0.754711	0.914768	0.177863	-0.463556	-1.28915	1.08223	0.680337	-0.566838	-0.632381
BARD1	434.902	0.107204	0.108662	0.972851	0.330627	0.999738	656.113	212.847	302.391	383.728	738.957	668.179	445.958	343.808	418.096	477.762	487.486	328.296	535.672	432.54	301.289	225.303	1.42415	-1.42958	-0.853103	-0.329457	1.9575	1.50184	0.071183	-0.586461	-0.108193	0.275936	0.338538	-0.686326	0.64876	-0.0152012	-0.860196	-1.34939
BARHL1	3.87103	0.0115187	0.0689985	0.20382	0.838494	0.999738	1.19947	6.48923	1.33506	5.9035	1.8382	9.449	2.56298	6.01998	2.75063	1.60323	2.19259	6.27888	7.427	2.4232	4.46354	0	-0.981114	0.96152	-0.931321	0.746413	-0.746545	2.04848	-0.480375	0.789189	-0.41146	-0.832837	-0.616397	0.884269	1.30591	-0.531709	0.217596	-1.42161
BASP1	4481.28	0.220169	0.112315	1.97015	0.0488211	0.999738	4206.56	6436.02	4280.86	5441.85	4630.43	4674.56	7526.19	5081.53	3582.97	3638.26	3249.42	4014.9	5238.82	3048.38	2982.76	3667.05	-0.220245	1.56709	-0.160674	0.770071	0.119567	0.154943	2.44106	0.48121	-0.720164	-0.675842	-0.987571	-0.373898	0.607305	-1.14874	-1.20135	-0.65276
BATF	0.598586	0.00478416	0.0331323	0.0441982	0.964746	0.999738	0	0	0.667529	0	0	0	0	2.00666	0	1.60323	1.46173	1.79397	0.928375	0	1.11589	0	-0.782759	-0.782759	0.0901561	-0.782759	-0.782759	-0.782759	-0.782759	1.84131	-0.782759	1.31375	1.12871	1.56318	0.431259	-0.782759	0.676462	-0.782759
BATF2	17.1811	-0.167526	0.107196	-1.52925	0.126201	0.999738	5.99737	24.6591	12.0155	14.1684	5.5146	22.9476	12.8149	18.0599	17.604	12.2914	18.2716	21.5276	22.281	25.4435	12.2747	29.0268	-1.62695	1.08785	-0.751464	-0.438275	-1.69718	0.83887	-0.635176	0.127844	0.0615236	-0.711328	0.158633	0.632298	0.741899	1.20197	-0.713755	1.72324
BATF3	51.7479	0.0922246	0.112909	0.842624	0.399439	0.999738	39.5827	105.126	66.0854	61.3964	47.7932	37.796	52.5411	29.431	29.1567	26.7205	33.6197	92.3892	46.4187	25.4435	73.6484	60.8181	-0.513949	2.25507	0.605722	0.407625	-0.167074	-0.589431	0.0335094	-0.94283	-0.954419	-1.05734	-0.765868	1.71699	-0.225143	-1.11129	0.92524	0.383191
BAX	1875.81	-0.0209402	0.107312	-0.19099	0.848533	0.999738	1740.44	2563.25	2021.95	1462.89	1566.15	1865.5	2457.9	2066.19	1650.38	1573.84	1379.14	1883.66	1755.56	1655.04	1880.27	2490.78	-0.372219	1.89022	0.40183	-1.13538	-0.851457	-0.0283339	1.60054	0.523488	-0.619847	-0.830315	-1.36566	0.0216035	-0.330647	-0.607026	0.012261	1.69095
BAZ1A	1364.88	0.0229536	0.100656	0.229729	0.818302	0.999738	1610.89	1078.51	1352.41	1926.9	1726.07	1548.29	1243.04	920.388	1077.7	1238.76	1132.84	1566.13	1419.48	1182.52	1419.41	1394.67	0.922039	-1.07325	-0.0467066	2.10639	1.3537	0.687393	-0.456607	-1.66587	-1.0763	-0.472659	-0.869643	0.754277	0.204665	-0.683446	0.204369	0.111658
BAZ1B	4323.94	-0.0266687	0.0453631	-0.588248	0.556366	0.999738	5034.19	4051.88	3968.46	4608.27	5012.77	5125.41	4961.93	3652.12	3633.04	3821.03	3807.8	4102.8	4799.7	3993.43	4370.92	4239.3	1.35008	-0.517148	-0.675711	0.540472	1.30937	1.52347	1.21271	-1.27702	-1.3133	-0.955957	-0.981104	-0.420353	0.904341	-0.628256	0.0893055	-0.160896
BAZ2A	3436.6	0.0270571	0.0483972	0.55994	0.57552	0.999738	3452.09	3714.44	3618.68	3620.03	3525.67	3478.58	3545.88	2870.86	3230.34	3284.48	3250.88	3692.88	3547.32	3028.99	3843.11	3281.41	0.0593981	1.0657	0.698384	0.703567	0.341638	0.161023	0.419163	-2.17003	-0.791156	-0.583497	-0.712379	0.983008	0.424682	-1.56348	1.55925	-0.595273
BAZ2B	809.5	0.00512846	0.113771	0.0698345	0.944325	0.999738	641.719	434.779	941.216	1531.37	775.721	684.378	330.624	491.632	826.29	917.047	946.468	1023.46	453.975	945.046	1089.1	919.182	-0.556082	-1.24195	0.436548	2.3925	-0.111956	-0.414697	-1.58715	-1.05352	0.0556464	0.356443	0.453955	0.709122	-1.17832	0.449242	0.926695	0.36352
BBC3	307.063	0.050744	0.11509	0.463691	0.642869	0.999738	140.339	632.051	524.01	308.163	113.968	159.283	162.749	370.563	331.176	285.909	238.992	379.424	190.317	164.777	409.53	501.749	-1.07974	2.1047	1.405	0.00712483	-1.25052	-0.957053	-0.934607	0.411244	0.156165	-0.136995	-0.440838	0.468628	-0.756072	-0.921472	0.663601	1.26083
BBIP1	222.617	0.108933	0.112887	0.967928	0.333081	0.999738	249.491	171.316	232.968	357.752	240.804	228.126	142.245	177.255	244.256	242.088	227.299	230.525	176.391	236.262	225.409	179.69	0.550804	-1.05148	0.212145	2.76975	0.372767	0.112907	-1.64731	-0.929751	0.443516	0.399067	0.09595	0.162072	-0.947455	0.279657	0.0572172	-0.879847
BBOX1	0.74998	0.00828767	0.0321292	0.311814	0.755182	0.999738	0	3.89354	1.33506	3.5421	0	0	0	0	0	0	0.730863	0	0	0	1.11589	1.38223	-0.590713	2.47599	0.460831	2.19918	-0.590713	-0.590713	-0.590713	-0.590713	-0.590713	-0.590713	-0.0150567	-0.590713	-0.590713	-0.590713	0.288201	0.497984
BBOX1-AS1	2.59066	-0.00915799	0.0559421	0.0211017	0.983165	0.999738	3.59842	0	4.00517	7.0842	1.8382	0	0	3.34443	2.20051	0.53441	0.730863	5.3819	0	2.4232	8.92708	1.38223	0.374777	-0.963444	0.526044	1.67111	-0.279834	-0.963444	-0.963444	0.28032	-0.145096	-0.764702	-0.691643	1.03803	-0.963444	-0.0622799	2.35646	-0.449406
BBS1	387.878	-0.104087	0.0826049	-1.2567	0.208861	0.999738	284.275	490.586	450.582	355.391	246.319	249.724	308.839	386.616	424.148	405.617	407.822	461.049	266.444	411.943	501.032	555.656	-1.09083	1.08142	0.660218	-0.342057	-1.49048	-1.45463	-0.832203	-0.0132796	0.381887	0.186777	0.209993	0.770426	-1.27859	0.253387	1.19141	1.76655
BBS10	191.003	0.0490112	0.112732	0.43868	0.660894	0.999738	187.118	110.317	190.246	244.405	224.261	186.28	180.69	135.115	199.696	239.95	199.526	220.658	146.683	192.644	195.28	203.188	-0.10834	-2.24982	-0.0211268	1.48902	0.92732	-0.131699	-0.287576	-1.55836	0.242375	1.36479	0.23763	0.826864	-1.2358	0.045744	0.119241	0.339736
BBS12	79.4646	-0.00655913	0.113304	-0.0416135	0.966807	0.999738	79.1653	40.2332	103.467	105.082	80.8808	70.1926	33.3187	44.1465	90.7709	99.4002	98.6666	90.5953	48.2755	81.177	103.777	102.285	-0.011994	-1.57204	0.9618	1.02653	0.0567488	-0.371541	-1.84911	-1.41523	0.453053	0.798838	0.769441	0.446016	-1.24978	0.0686178	0.974234	0.914432
BBS2	860.902	-0.0133735	0.0724617	-0.179925	0.857212	0.999738	694.496	944.832	1024.66	1153.54	709.546	658.73	749.671	699.655	822.989	870.019	830.992	988.475	628.51	890.524	996.485	1111.31	-1.01396	0.51141	0.997804	1.78315	-0.922259	-1.23189	-0.677763	-0.982523	-0.231015	0.0555488	-0.182254	0.777336	-1.41603	0.180494	0.826145	1.52582
BBS4	262.702	0.0308098	0.115121	0.263768	0.791958	0.999738	257.887	127.189	259.001	258.573	367.64	317.216	190.942	202.004	303.67	330.265	314.271	274.477	190.317	327.131	242.147	240.508	-0.0757714	-2.13233	-0.0582382	-0.0649724	1.65122	0.857789	-1.12917	-0.955107	0.644631	1.06311	0.811447	0.185271	-1.139	1.0138	-0.323443	-0.349237
BBS5	288.138	0.0076968	0.111796	0.0651763	0.948034	0.999738	341.85	354.312	254.996	218.43	231.613	307.767	490.81	333.106	238.205	261.861	241.185	210.791	371.35	260.493	243.263	250.183	0.724627	0.892752	-0.447125	-0.940446	-0.762583	0.264815	2.73425	0.606652	-0.673657	-0.354515	-0.633452	-1.0435	1.12261	-0.37296	-0.605418	-0.512054
BBS7	501.28	0.0337392	0.0888091	0.37678	0.706337	0.999738	578.147	377.673	428.554	540.761	553.298	564.24	479.277	488.287	526.471	555.252	510.874	489.753	480.898	620.338	376.053	450.607	1.10971	-1.78448	-1.04993	0.569971	0.750977	0.908941	-0.317654	-0.187576	0.363676	0.779172	0.138498	-0.16642	-0.294251	1.71881	-1.80787	-0.731563
BBS9	370.712	-0.0373472	0.0988897	-0.370184	0.711245	0.999738	281.877	334.844	423.881	523.05	308.818	305.068	217.853	303.674	405.993	388.516	416.592	426.067	251.59	387.711	448.586	507.278	-1.00528	-0.405887	0.601665	1.72388	-0.70041	-0.742846	-1.72978	-0.758612	0.399246	0.201466	0.519184	0.626401	-1.34801	0.192362	0.881229	1.5454
BBX	1993.19	-0.0154393	0.114747	-0.12322	0.901933	0.999738	1929.95	1265.4	2308.98	2896.26	1806.95	1737.27	1117.46	1331.75	2078.38	2221.01	2295.64	2517.83	1356.36	2365.04	2621.21	2041.55	-0.120659	-1.38868	0.60256	1.72313	-0.355359	-0.488325	-1.67097	-1.26208	0.162546	0.434692	0.577104	1.00106	-1.21514	0.709519	1.19832	0.0922781
BCAM	454.499	-0.0183196	0.113235	-0.156429	0.875695	0.999738	321.459	722.901	502.649	348.307	249.995	321.266	448.521	659.522	519.87	416.305	431.94	437.728	363.923	433.752	513.307	580.536	-1.05292	2.12421	0.381079	-0.840439	-1.6185	-1.05445	-0.0473084	1.62262	0.517364	-0.302277	-0.178535	-0.132732	-0.716846	-0.164197	0.465427	0.997498
BCAN	11.7879	0.0439268	0.0881581	0.521249	0.602193	0.999738	2.39895	31.1483	10.6805	8.2649	14.7056	8.09914	6.40745	24.0799	8.80202	17.6355	6.57777	7.17586	4.64187	19.3856	8.92708	9.6756	-1.21771	2.51097	-0.143627	-0.456915	0.378417	-0.478414	-0.69782	1.59423	-0.387253	0.758414	-0.675729	-0.598159	-0.926807	0.985388	-0.371034	-0.273954
BCAP29	879.247	0.011297	0.113766	0.107324	0.914532	0.999738	1044.74	414.013	1009.3	1386.14	1066.16	911.154	520.285	399.994	762.475	878.035	915.041	1218.1	751.055	844.484	1033.31	913.653	0.61549	-1.73024	0.483693	1.88518	0.695132	0.118664	-1.33501	-1.78237	-0.434281	-0.00450641	0.133122	1.26023	-0.476754	-0.129286	0.572971	0.12796
BCAP31	4298.51	0.034619	0.112194	0.31423	0.753346	0.999738	3160.62	6892.86	4602.61	4757.04	3503.61	3382.74	6171.65	4762.47	3342.57	3368.92	3315.93	4391.63	4291.88	3662.66	4097.53	5071.4	-1.05904	2.41458	0.283033	0.426759	-0.739813	-0.852306	1.74334	0.431814	-0.889696	-0.865172	-0.914491	0.0866679	-0.00617172	-0.591786	-0.18705	0.719331
BCAR1	4489.76	-0.04887	0.114741	-0.419647	0.674743	0.999738	4640.77	6792.93	4453.09	2834.86	3733.39	4412.68	6406.16	5329.02	3689.15	3287.69	3064.51	4064.23	5823.69	3272.53	4890.92	5140.51	0.127124	1.93888	-0.0308709	-1.39314	-0.636735	-0.0648837	1.61329	0.706514	-0.673976	-1.01194	-1.19981	-0.358222	1.12295	-1.0247	0.337713	0.54782
BCAR3	1486.34	-0.0456512	0.0808054	-0.565064	0.57203	0.999738	1908.36	1397.78	1489.26	1144.1	1777.54	1696.77	1582.64	1205.33	1403.37	1173.56	1268.78	1619.95	1758.34	1159.5	1631.42	1564.68	1.72455	-0.361873	0.0119324	-1.39851	1.18996	0.859904	0.393523	-1.14828	-0.339023	-1.27811	-0.88902	0.545993	1.11151	-1.33558	0.592875	0.320147
BCAR4	0.207274	-0.00182723	0.0183013	-0.116313	0.907404	0.999738	0	0	0	0	0	0	0	0.668887	0	0.53441	0.730863	0	0	0	0	1.38223	-0.508702	-0.508702	-0.508702	-0.508702	-0.508702	-0.508702	-0.508702	1.13291	-0.508702	0.802871	1.28502	-0.508702	-0.508702	-0.508702	-0.508702	2.88363
BCAS1	3.34559	0.0781826	0.0723782	1.20968	0.226401	0.999738	4.7979	3.89354	6.67529	5.9035	5.5146	1.34986	3.84447	0.668887	4.40101	2.67205	2.19259	1.79397	0	1.2116	4.46354	4.14669	0.731763	0.276091	1.67771	1.28884	1.09288	-1.00558	0.251365	-1.34869	0.531787	-0.339375	-0.580956	-0.781808	-1.68572	-1.07524	0.563293	0.403642
BCAS2	501.802	0.130989	0.0960337	1.36304	0.17287	0.999738	614.131	410.12	516	527.773	700.355	633.083	526.692	383.272	442.852	511.43	426.824	532.808	427.052	497.967	419.573	458.9	1.26873	-1.03553	0.160364	0.293336	2.2426	1.48279	0.281128	-1.33876	-0.665825	0.108746	-0.846853	0.350203	-0.844277	-0.0433186	-0.928756	-0.484567
BCAS3	526.542	0.0988652	0.0834316	1.20114	0.229698	0.999738	244.693	1034.38	923.86	729.673	246.319	238.925	237.076	374.576	442.302	406.686	475.792	812.666	212.598	386.5	787.815	870.804	-0.99013	1.78404	1.39577	0.713595	-0.984418	-1.01039	-1.01689	-0.533851	-0.295934	-0.421052	-0.178282	1.00515	-1.10288	-0.491965	0.917848	1.20939
BCAS4	254.308	0.0979206	0.0959535	1.02568	0.305042	0.999738	241.094	378.971	283.032	269.2	238.966	256.473	342.158	208.693	211.799	199.335	209.027	252.949	272.942	179.316	244.379	280.592	-0.254475	2.40085	0.553195	0.286795	-0.295462	0.0416946	1.69187	-0.87849	-0.818671	-1.05871	-0.872051	-0.0261673	0.358871	-1.44424	-0.191221	0.506206
BCAT1	4056.7	-0.0138979	0.11137	-0.0979494	0.921972	0.999738	2773.19	3924.69	6233.39	7454.94	2955.83	2730.76	1822.28	2085.59	3033.95	3243.87	3511.07	6930.99	2234.6	3379.15	6603.81	5989.2	-0.67606	-0.0695358	1.14651	1.78993	-0.579858	-0.698406	-1.17693	-1.03823	-0.53871	-0.428141	-0.2874	1.51395	-0.959746	-0.356886	1.34162	1.01789
BCAT2	705.128	0.0357311	0.114454	0.308737	0.757522	0.999738	584.144	956.513	724.937	469.919	624.988	550.742	1036.72	1026.74	692.059	672.822	657.777	585.73	827.182	660.321	617.084	594.358	-0.713038	1.48159	0.116748	-1.38625	-0.472315	-0.909901	1.95433	1.89549	-0.077021	-0.190401	-0.279068	-0.703692	0.719349	-0.264077	-0.518898	-0.652839
BCCIP	612.335	0.0487743	0.11475	0.42129	0.673543	0.999738	842.031	251.782	588.761	917.404	963.217	799.115	466.462	343.808	514.918	538.685	536.454	755.26	638.722	550.065	561.29	529.394	1.16517	-1.82897	-0.119587	1.54751	1.77991	0.947474	-0.739969	-1.36215	-0.494165	-0.373606	-0.384923	0.725007	0.133849	-0.315876	-0.258936	-0.420737
BCDIN3D	93.6499	-0.0211776	0.0979057	-0.215859	0.829098	0.999738	69.5695	85.6579	107.472	88.5525	97.4246	102.589	87.1413	91.6375	93.5215	102.072	91.3579	95.9772	74.27	105.409	99.3138	106.432	-2.20295	-0.731134	1.26452	-0.466324	0.345331	0.817797	-0.595429	-0.184102	-0.0117422	0.770508	-0.209674	0.21291	-1.77294	1.07577	0.518154	1.16932
BCDIN3D-AS1	7.93635	0.0307395	0.0951339	0.324569	0.745507	0.999738	7.19685	3.89354	7.34282	10.6263	7.3528	13.4986	6.40745	2.00666	8.80202	10.1538	9.50123	10.7638	6.49862	8.48118	8.92708	5.52891	-0.263095	-1.43832	-0.211162	0.95701	-0.20761	1.97888	-0.543942	-2.10962	0.307983	0.788901	0.556739	1.00593	-0.511504	0.193836	0.352474	-0.856499
BCHE	24.4692	0.0812969	0.106882	0.787159	0.431189	0.999738	15.5932	12.9785	17.3558	23.614	22.0584	20.2479	6.40745	35.451	37.9587	49.1657	37.274	20.6306	4.64187	64.2147	15.6224	8.29337	-0.542465	-0.702264	-0.434743	-0.0522669	-0.147338	-0.257991	-1.10386	0.671157	0.824419	1.50934	0.782574	-0.234599	-1.21176	2.42907	-0.540679	-0.988596
BCKDHA	822.336	-0.0165994	0.0727774	-0.231027	0.817294	0.999738	818.042	756.645	827.736	593.892	678.296	820.713	781.708	942.461	964.922	1021.26	968.394	734.629	804.901	932.93	740.948	769.901	-0.0368041	-0.563002	0.0462815	-1.95786	-1.23448	-0.0139079	-0.348195	1.02952	1.22202	1.70484	1.25178	-0.751686	-0.149426	0.947839	-0.697532	-0.449387
BCKDHB	232.373	0.118359	0.0819478	1.44164	0.149403	0.999738	196.714	250.484	217.614	229.056	248.157	233.525	278.083	243.475	236.554	261.326	247.032	219.761	223.738	224.146	183.005	225.303	-1.52976	0.776947	-0.633144	-0.142322	0.677108	0.049415	1.96091	0.476236	0.179361	1.24205	0.628835	-0.54107	-0.370439	-0.352967	-2.11785	-0.303302
BCKDK	1869.51	-0.0739504	0.107345	-0.693023	0.488295	0.999738	2133.87	2243.98	1684.84	1073.26	1571.66	1856.05	2163.15	2330.4	1913.34	1846.38	1735.8	1593.04	2308.87	1758.03	1804.39	1895.04	0.816375	1.15641	-0.570262	-2.45892	-0.919781	-0.0415429	0.906822	1.4233	0.135365	-0.0714008	-0.412899	-0.853758	1.35681	-0.344258	-0.201099	0.0788382
BCL10	460.043	-0.0223743	0.101863	-0.217128	0.828109	0.999738	530.168	316.675	501.982	557.29	529.402	494.048	357.535	372.57	420.847	432.872	439.98	515.765	492.039	392.558	535.625	471.34	0.972359	-1.98798	0.581528	1.34845	0.961739	0.471511	-1.4214	-1.21293	-0.543508	-0.376768	-0.278206	0.77265	0.443652	-0.935772	1.04803	0.156641
BCL11A	2.08785	0.0369846	0.0609701	0.66304	0.507305	0.999738	3.59842	5.19139	1.33506	1.1807	0	0	3.84447	0.668887	2.20051	3.20646	2.19259	3.58793	2.78512	0	2.23177	1.38223	0.97494	2.00305	-0.485855	-0.585479	-1.34751	-1.34751	1.13374	-0.915808	0.072712	0.721961	0.0676031	0.968168	0.450029	-1.34751	0.09289	-0.455411
BCL11B	19.1058	-0.0119722	0.106783	-0.135444	0.892261	0.999738	28.7874	2.59569	2.67012	12.9877	27.573	28.347	37.1632	22.0733	26.9562	19.2387	22.6568	3.58793	36.2066	31.5015	3.34766	0	0.743953	-1.26867	-1.26295	-0.470127	0.650638	0.710112	1.38757	0.228025	0.603241	0.0102157	0.272863	-1.19242	1.31406	0.952514	-1.21089	-1.46813
BCL2	48.1741	0.0748158	0.10277	0.733266	0.463396	0.999738	71.9685	94.7428	50.7322	38.9631	29.4112	44.5453	83.2968	67.5575	38.5089	33.6678	16.079	35.8793	61.2727	42.4059	42.4036	19.3512	1.07457	2.10308	0.115526	-0.415977	-0.847348	-0.163881	1.58617	0.875371	-0.436491	-0.655117	-1.44944	-0.555243	0.591544	-0.260497	-0.2606	-1.30167
BCL2A1	262.315	0.260545	0.113466	2.30891	0.0209485	0.999738	376.635	195.975	162.877	269.2	415.433	352.313	618.959	258.19	184.292	163.529	222.182	163.251	423.339	130.853	138.37	121.636	0.819651	-0.475641	-0.712945	0.0493636	1.09783	0.645266	2.55706	-0.0295714	-0.559402	-0.708268	-0.287738	-0.710265	1.15451	-0.942553	-0.888657	-1.00863
BCL2L1	2387.16	-0.0683512	0.0632082	-1.07938	0.280419	0.999738	2283.8	2830.6	2622.72	2231.52	2334.52	2379.8	2665.5	2191.27	2028.87	2074.58	1966.75	2482.85	2717.35	2020.94	2644.65	2718.84	-0.359909	1.5441	0.820238	-0.541938	-0.183314	-0.0256357	0.969186	-0.682094	-1.2476	-1.08843	-1.46388	0.333191	1.14975	-1.27518	0.896585	1.15494
BCL2L10	2.30265	-0.0206599	0.043703	-0.665358	0.505821	0.999738	0	9.08493	0.667529	0	0	0	1.28149	6.68887	1.65038	2.13764	2.19259	1.79397	6.49862	4.84639	0	0	-0.795855	2.34413	-0.56514	-0.795855	-0.795855	-0.795855	-0.352939	1.51599	-0.225441	-0.0570323	-0.0380394	-0.175814	1.45024	0.879182	-0.795855	-0.795855
BCL2L11	131.54	-0.0680224	0.114919	-0.580791	0.561381	0.999738	51.5774	86.9557	159.539	164.117	47.7932	70.1926	39.7262	129.764	242.056	217.505	200.987	119.299	49.2039	222.934	184.121	118.872	-1.1536	-0.643205	0.403936	0.469979	-1.20819	-0.885042	-1.32457	-0.0256245	1.59437	1.24018	1.00189	-0.176604	-1.18784	1.31851	0.758566	-0.182764
BCL2L12	967.02	0.0891356	0.113142	0.781644	0.434424	0.999738	1200.67	1060.34	731.612	589.169	1071.67	1221.62	1904.29	1183.26	845.544	796.27	741.826	644.034	1476.12	751.191	540.088	714.612	0.637788	0.25473	-0.642577	-1.03139	0.285658	0.694964	2.5584	0.590255	-0.331583	-0.466084	-0.614695	-0.881632	1.38964	-0.589134	-1.16536	-0.688979
BCL2L13	1427.25	-0.0704435	0.0533455	-1.32159	0.186305	0.999738	1438.17	1467.86	1297.01	1285.78	1374.97	1417.35	1582.64	1509.68	1490.29	1410.84	1462.46	1237.84	1591.23	1468.46	1391.51	1409.87	0.111455	0.414479	-1.32904	-1.4436	-0.533434	-0.101005	1.58571	0.841158	0.64335	-0.167425	0.359304	-1.93288	1.67342	0.420517	-0.364707	-0.177303
BCL2L14	1.70026	-0.0643695	0.045009	-1.37312	0.169716	0.999738	0	0	2.00259	0	0	1.34986	0	0.668887	1.65038	1.06882	5.84691	1.79397	9.28375	2.4232	1.11589	0	-0.677039	-0.677039	0.120384	-0.677039	-0.677039	-0.139531	-0.677039	-0.410691	-0.0198639	-0.251439	1.65118	0.0373115	3.01971	0.287868	-0.232698	-0.677039
BCL2L15	2.67834	0.0199004	0.0649771	0.355049	0.722553	0.999738	0	1.29785	2.00259	2.3614	11.0292	1.34986	3.84447	1.33777	1.10025	2.67205	2.19259	4.48491	1.85675	1.2116	3.34766	2.76446	-1.07238	-0.552736	-0.270564	-0.126899	3.34361	-0.531912	0.466908	-0.53675	-0.631851	-0.00251842	-0.194489	0.723337	-0.328957	-0.58727	0.267989	0.0344815
BCL2L2	868.742	-0.0461238	0.0807317	-0.570318	0.568462	0.999738	917.598	1039.58	849.097	861.911	869.469	851.76	1148.21	775.24	755.324	718.246	758.636	778.581	1010.07	820.252	810.133	935.769	0.417751	1.46074	-0.167981	-0.0584116	0.00621447	-0.145211	2.38968	-0.799514	-0.969808	-1.28684	-0.941483	-0.770941	1.20846	-0.414629	-0.501154	0.573124
BCL2L2-PABPN1	1054.47	0.0696315	0.0876844	0.791892	0.428424	0.999738	1137.1	1004.53	1151.49	1089.79	977.923	1024.54	929.08	1107.01	1251.54	1050.65	1124.07	1017.18	1295.08	955.951	902.751	852.835	0.679876	-0.410862	0.798239	0.290576	-0.629806	-0.24624	-1.03167	0.432266	1.62143	-0.0314333	0.572637	-0.306821	1.9797	-0.810589	-1.2483	-1.659
BCL3	1941.11	0.04633	0.114233	0.410954	0.681106	0.999738	1645.68	3296.53	2186.16	1655.34	1020.2	1788.56	1883.79	2729.73	1989.26	1589.87	1640.06	2042.43	1854.89	1616.27	1975.12	2143.84	-0.576105	2.64317	0.477865	-0.557263	-1.79583	-0.297476	-0.111774	1.53786	0.0938962	-0.68494	-0.587067	0.197586	-0.168125	-0.633453	0.0663203	0.395336
BCL6	637.548	0.0625159	0.106761	0.602978	0.546524	0.999738	580.546	609.988	827.069	814.683	514.696	573.689	351.128	468.889	733.869	656.789	613.194	860.207	362.994	623.973	810.133	798.928	-0.352538	-0.17045	1.1721	1.0955	-0.759789	-0.394942	-1.77139	-1.04308	0.595701	0.118997	-0.150619	1.37705	-1.698	-0.0839599	1.06736	0.998065
BCL6B	20.0416	0.0111561	0.109359	0.0659125	0.947448	0.999738	2.39895	11.6806	18.6908	24.7947	1.8382	8.09914	7.68894	44.8154	37.9587	36.8743	19.7333	27.8065	6.49862	31.5015	22.3177	17.969	-1.33116	-0.630849	-0.101922	0.358623	-1.37347	-0.901076	-0.932027	1.86921	1.35186	1.27004	-0.0232642	0.585865	-1.02184	0.864662	0.171731	-0.156386
BCL7A	954.159	0.109469	0.0782106	1.41413	0.157324	0.999738	283.076	1827.37	1830.36	1728.54	378.669	269.971	387.01	666.211	655.201	627.931	716.977	1804.73	339.785	585.202	1487.47	1678.03	-1.05393	1.37137	1.37607	1.21616	-0.9038	-1.07451	-0.890701	-0.452219	-0.46951	-0.512337	-0.372491	1.33581	-0.964867	-0.579443	0.837567	1.13682
BCL7B	1127.66	0.0994327	0.0788595	1.264	0.206229	0.999738	1067.53	1462.67	1359.09	1292.87	816.161	1000.24	1081.58	1153.83	1079.35	1047.44	1099.22	1219.9	1101.05	863.869	1206.27	1191.48	-0.363062	2.02289	1.39742	0.997556	-1.8809	-0.769362	-0.278257	0.158018	-0.291715	-0.484367	-0.171733	0.556948	-0.160661	-1.59283	0.474677	0.385368
BCL7C	882.661	-0.000506374	0.0970791	-0.00879115	0.992986	0.999738	1062.73	955.215	768.994	621.048	808.808	981.346	1175.13	1044.13	909.909	828.869	747.673	760.641	1092.7	816.617	715.282	833.484	1.15994	0.467356	-0.732186	-1.68517	-0.475719	0.635677	1.8839	1.04011	0.175519	-0.346498	-0.869519	-0.785985	1.35294	-0.425422	-1.07816	-0.316773
BCL9	918.126	-0.060879	0.102527	-0.591325	0.554303	0.999738	852.826	680.072	1060.04	1003.6	759.177	846.36	606.144	766.544	1089.8	1096.61	1105.8	942.729	719.49	1125.57	1138.2	897.066	-0.369838	-1.34826	0.803729	0.484065	-0.900236	-0.406458	-1.76696	-0.858512	0.972304	1.01086	1.0629	0.13934	-1.12501	1.17491	1.24644	-0.119277
BCL9L	5692.18	-0.103354	0.0830902	-1.24161	0.214379	0.999738	4975.42	6665.74	6632.57	5028.6	3847.35	4987.72	4982.43	5769.82	5956.77	5689.86	5629.11	6138.05	5578.6	5268.03	7422.87	6502	-0.825364	1.12106	1.08287	-0.764125	-2.12435	-0.811198	-0.817292	0.0893934	0.304674	-0.00267809	-0.0726304	0.513425	-0.13079	-0.488424	1.99291	0.932519
BCLAF1	3449.1	0.0348075	0.115331	0.307515	0.758451	0.999738	4183.77	1988.3	3601.32	5994.41	4470.5	3937.53	2445.08	1731.08	2858.46	3302.65	3220.18	3972.74	2971.73	3117.44	3956.93	3433.46	0.717878	-1.42741	0.148742	2.48714	0.998062	0.477272	-0.981071	-1.67876	-0.577143	-0.143101	-0.223683	0.511671	-0.466462	-0.324078	0.496223	-0.0152854
BCO1	0.2157	0.00335921	0.0149975	0.192177	0.847604	0.999738	0	1.29785	0	0	0	0	0	0	0.550127	1.60323	0	0	0	0	0	0	-0.427824	2.14635	-0.427824	-0.427824	-0.427824	-0.427824	-0.427824	-0.427824	0.663307	2.75205	-0.427824	-0.427824	-0.427824	-0.427824	-0.427824	-0.427824
BCO2	5.1146	0.049119	0.0709853	0.746456	0.455392	0.999738	5.99737	5.19139	1.33506	11.807	3.6764	0	7.68894	2.67555	10.4524	5.87851	4.38518	6.27888	0.928375	9.69278	4.46354	1.38223	0.251732	0.0218967	-1.07778	1.90841	-0.410118	-1.45848	0.734099	-0.695522	1.52213	0.217836	-0.208002	0.332007	-1.19375	1.30552	-0.185657	-1.06433
BCOR	921.735	-0.0524581	0.106864	-0.475245	0.634612	0.999738	808.446	841.005	1324.38	1144.1	805.132	853.11	558.729	581.931	781.18	771.153	798.834	1339.2	585.804	863.869	1431.68	1259.21	-0.3975	-0.28326	1.41277	0.780214	-0.409127	-0.240786	-1.27369	-1.19228	-0.49317	-0.528351	-0.431226	1.46476	-1.17869	-0.203035	1.78926	1.18411
BCORL1	860.374	-0.142363	0.0781641	-1.82251	0.0683778	0.999738	827.637	780.006	913.847	742.66	738.957	909.804	785.553	733.769	879.102	963.006	849.263	878.146	850.391	906.275	1040	967.56	-0.365479	-0.897251	0.596993	-1.31419	-1.35554	0.55185	-0.835323	-1.41346	0.209088	1.14582	-0.124041	0.198416	-0.11145	0.512454	2.00545	1.19666
BCR	4070.23	-0.0150937	0.114752	-0.117376	0.906562	0.999738	2617.25	7636.53	4254.83	3457.09	2330.84	2614.67	4545.44	5254.77	3873.44	3390.83	3481.1	4345.88	3017.22	3873.48	5125.26	5304.99	-1.08861	2.67199	0.138311	-0.459382	-1.3032	-1.09055	0.356046	0.887499	-0.147438	-0.509027	-0.441391	0.206529	-0.788948	-0.147411	0.790464	0.925126
BCRP2	39.275	-0.124529	0.115177	-1.11004	0.266981	0.999738	2.39895	71.3816	45.392	34.2403	12.8674	5.39943	14.0964	68.8953	51.1618	52.9065	46.7753	40.3642	14.854	55.7335	58.026	53.9069	-1.63534	1.42383	0.27127	-0.223272	-1.17109	-1.50227	-1.11659	1.31357	0.527142	0.604518	0.332614	0.0483051	-1.08299	0.729884	0.831551	0.648881
BCRP3	12.5525	-0.0316174	0.0982359	-0.35205	0.724801	0.999738	1.19947	31.1483	19.3583	14.1684	0	1.34986	0	23.411	13.7532	13.3602	7.30863	18.8366	1.85675	20.5972	23.4336	11.0578	-1.15431	1.89073	0.691986	0.1643	-1.27627	-1.13902	-1.27627	1.10404	0.122081	0.0821302	-0.533165	0.638942	-1.08748	0.817942	1.10633	-0.151967
BCS1L	680.186	0.0584439	0.106669	0.543722	0.586633	0.999738	810.845	870.855	560.057	452.208	808.808	815.314	999.562	769.888	535.823	576.628	537.916	592.009	876.386	596.106	482.062	598.505	0.784817	1.14528	-0.721566	-1.36937	0.772585	0.81166	1.91836	0.538808	-0.867128	-0.62203	-0.85456	-0.529644	1.17849	-0.505033	-1.19005	-0.490623
BCYRN1	2189.74	0.0754863	0.0954952	0.864349	0.387396	0.999738	1705.65	6238.75	2419.79	2092.2	955.864	1652.23	2878.22	4253.45	1369.26	1201.89	1142.34	1684.53	3433.13	815.405	1487.47	1705.67	-0.340048	2.84422	0.161599	-0.0685176	-0.866736	-0.377578	0.483624	1.44965	-0.576343	-0.693917	-0.735746	-0.354883	0.873417	-0.965401	-0.493307	-0.340035
BDH1	72.1091	0.0600473	0.114383	0.549455	0.582694	0.999738	59.9737	121.998	102.799	93.2753	40.4404	68.8427	94.8302	62.2064	34.1078	56.113	41.6592	83.4194	68.6997	38.7711	92.6185	93.9915	-0.460178	1.89178	1.16379	0.802627	-1.20089	-0.123864	0.861589	-0.375513	-1.44102	-0.606578	-1.15467	0.428889	-0.129286	-1.26419	0.777719	0.829787
BDH2	271.448	-0.0873228	0.113269	-0.772272	0.439953	0.999738	259.086	92.1471	290.375	256.212	273.892	238.925	119.178	206.686	382.888	344.694	365.432	292.416	166.179	382.865	322.491	349.704	-0.137854	-1.99951	0.211068	-0.16991	0.0272522	-0.362692	-1.69807	-0.722209	1.24275	0.816818	1.04808	0.233832	-1.17393	1.24249	0.569212	0.872685
BDKRB1	1754.72	0.0689001	0.0983463	0.721102	0.470847	0.999738	1807.61	2438.65	2515.25	1687.22	1373.14	1582.03	1895.32	1125.07	1376.97	1089.66	1268.05	2586	1442.69	985.029	2634.6	2268.24	0.0926684	1.19838	1.33259	-0.118273	-0.668607	-0.302582	0.24636	-1.10327	-0.661896	-1.16531	-0.852741	1.45656	-0.546729	-1.34864	1.54172	0.899776
BDKRB2	3876.65	-0.0569032	0.0862442	-0.632549	0.527028	0.999738	2576.47	6299.75	6724.69	5419.41	2398.85	2572.83	2709.07	1747.8	1998.61	1784.39	2259.83	6340.77	2589.24	1612.64	8082.36	6909.76	-0.569825	1.06196	1.24819	0.676138	-0.647669	-0.571422	-0.511712	-0.933003	-0.823082	-0.916965	-0.708598	1.07994	-0.56423	-0.99224	1.84321	1.32931
BDNF	885.867	0.0834833	0.0889495	0.945235	0.344539	0.999738	596.139	912.386	1071.38	1292.87	533.078	543.992	419.047	941.792	1094.2	1085.92	1058.29	1103.29	445.62	1154.65	967.472	953.738	-1.03087	0.0943578	0.660082	1.44813	-1.25524	-1.21641	-1.66097	0.198986	0.741268	0.711802	0.613493	0.773601	-1.56643	0.956356	0.290357	0.241489
BDNF-AS	36.1017	-0.0177955	0.106745	-0.162893	0.870603	0.999738	21.5905	24.6591	33.3765	50.7701	77.2044	35.0963	11.5334	28.0932	31.9073	27.2549	48.9679	38.5703	31.5647	41.1943	41.2877	34.5557	-0.983482	-0.775513	-0.184699	0.994146	2.78572	-0.068138	-1.6651	-0.542766	-0.284267	-0.599584	0.872	0.167309	-0.307487	0.345153	0.351485	-0.104775
BDP1	1226.71	0.05992	0.113608	0.527333	0.597962	0.999738	1558.12	881.238	1142.14	1902.11	1735.26	1433.55	963.68	763.868	936.315	1118.52	1157.69	1392.12	1179.04	1134.06	1265.41	1064.32	1.06805	-1.1134	-0.272557	2.17666	1.63894	0.666585	-0.847705	-1.49166	-0.935895	-0.34869	-0.222458	0.533061	-0.153657	-0.29862	0.124721	-0.523375
BEAN1	9.37442	-0.00123724	0.0871561	-0.00718466	0.994268	0.999738	4.7979	18.1699	10.0129	7.0842	14.7056	2.69971	7.68894	8.02664	4.95114	6.41291	12.4247	16.1457	18.5675	9.69278	4.46354	4.14669	-0.884982	1.70081	0.123473	-0.44287	1.03092	-1.29072	-0.325929	-0.260626	-0.855349	-0.572679	0.589842	1.30939	1.7777	0.061563	-0.949638	-1.01091
BEAN1-AS1	0.201844	0.00373734	0.0149998	0.210402	0.833354	0.999738	0	0	0.667529	0	0	0	0	0	1.10025	0	1.46173	0	0	0	0	0	-0.441095	-0.441095	1.01767	-0.441095	-0.441095	-0.441095	-0.441095	-0.441095	1.96331	-0.441095	2.75325	-0.441095	-0.441095	-0.441095	-0.441095	-0.441095
BECN1	1092.97	-0.00764246	0.0653549	-0.114444	0.908886	0.999738	918.797	1181.04	1266.3	1266.89	1020.2	998.894	1013.66	999.985	964.922	1071.49	1026.86	1246.81	907.022	1135.27	1085.76	1383.61	-1.24567	0.629883	1.23968	1.24389	-0.520434	-0.672823	-0.567233	-0.665019	-0.915793	-0.153612	-0.47279	1.10024	-1.32989	0.302512	-0.0515887	2.07866
BEGAIN	30.6302	-0.0564407	0.115008	-0.460842	0.644912	0.999738	25.189	57.1053	38.0492	36.6017	16.5438	20.2479	43.5706	20.7355	20.3547	18.7043	17.5407	39.4672	46.4187	18.174	36.8242	34.5557	-0.434876	2.11597	0.592949	0.477264	-1.12582	-0.829785	1.03424	-0.790812	-0.821247	-0.953148	-1.04615	0.706287	1.26187	-0.995536	0.495047	0.313743
BEND2	0.160186	0.00081879	0.0149914	0.0284465	0.977306	0.999738	0	0	0	0	0	0	2.56298	0	0	0	0	0	0	0	0	0	-0.25	-0.25	-0.25	-0.25	-0.25	-0.25	3.75	-0.25	-0.25	-0.25	-0.25	-0.25	-0.25	-0.25	-0.25	-0.25
BEND3	175.1	0.0513085	0.102847	0.503707	0.614467	0.999738	207.509	189.486	166.882	139.323	191.173	163.333	242.201	188.626	144.683	137.878	157.867	192.851	183.818	121.16	207.555	167.25	1.03491	0.459381	-0.262399	-1.14245	0.51326	-0.375745	2.14273	0.431931	-0.971268	-1.18859	-0.550295	0.566855	0.278405	-1.72243	1.03637	-0.250668
BEND3P3	289.626	0.057743	0.110488	0.537324	0.591044	0.999738	206.31	567.159	342.442	284.549	248.157	198.429	307.557	289.628	209.598	234.606	238.261	335.472	246.948	203.548	348.156	373.202	-0.891703	2.97031	0.565267	-0.0543441	-0.443828	-0.976046	0.191908	1.59262e-05	-0.856507	-0.588862	-0.549736	0.490661	-0.456772	-0.921256	0.626419	0.894471
BEND4	0.778209	-0.0217149	0.0348315	-0.544569	0.58605	0.999738	0	2.59569	0.667529	1.1807	0	0	0	0.668887	0	1.06882	0.730863	0.896983	4.64187	0	0	0	-0.623559	1.4563	-0.0886851	0.322505	-0.623559	-0.623559	-0.623559	-0.0875974	-0.623559	0.232858	-0.0379369	0.0951702	3.09585	-0.623559	-0.623559	-0.623559
BEND5	0.125772	0.00081879	0.0149914	0.036895	0.970569	0.999738	0	0	0	0	0	0	1.28149	0	0	0	0.730863	0	0	0	0	0	-0.351244	-0.351244	-0.351244	-0.351244	-0.351244	-0.351244	3.22757	-0.351244	-0.351244	-0.351244	1.68984	-0.351244	-0.351244	-0.351244	-0.351244	-0.351244
BEND6	171.602	0.0935482	0.0969008	0.966122	0.333983	0.999738	152.333	255.676	179.565	181.828	115.807	149.834	162.749	202.004	174.94	182.768	172.484	159.663	131.829	179.316	165.151	179.69	-0.625724	2.73012	0.258582	0.332052	-1.81185	-0.706878	-0.28749	0.987224	0.108392	0.362585	0.0286233	-0.387707	-1.29155	0.2505	-0.209494	0.262622
BEND7	48.255	0.00418823	0.113828	0.0336144	0.973185	0.999738	86.3622	27.2548	41.3868	46.0473	77.2044	78.2917	67.9189	22.0733	33.5577	35.8054	36.5432	38.5703	55.7025	37.5595	49.0989	38.7024	1.96847	-1.08479	-0.354783	-0.114039	1.49542	1.55158	1.01577	-1.35245	-0.759204	-0.643095	-0.604986	-0.500275	0.384711	-0.552485	0.043597	-0.493449
BEST1	108.213	0.231175	0.102162	2.26176	0.0237125	0.999738	87.5616	103.828	120.823	126.335	115.807	114.738	124.304	95.6508	128.73	119.173	109.63	115.711	95.6226	71.4843	114.936	87.0804	-1.25703	-0.266942	0.767509	1.10302	0.462189	0.397134	0.979432	-0.764657	1.24878	0.667112	0.0861999	0.456354	-0.766373	-2.23562	0.409204	-1.28632
BEST2	2.31009	-0.0615304	0.058862	-0.994723	0.319871	0.999738	1.19947	0	1.33506	0	7.3528	0	6.40745	2.00666	0.550127	2.67205	2.19259	0.896983	7.427	2.4232	1.11589	1.38223	-0.443127	-0.921706	-0.38903	-0.921706	2.012	-0.921706	1.63481	-0.121067	-0.702211	0.144416	-0.0468827	-0.563818	2.0416	0.0451266	-0.476478	-0.37021
BEST3	5.50502	0.0610414	0.0809424	0.950284	0.341968	0.999738	1.19947	16.872	8.67788	8.2649	9.191	4.04957	5.12596	1.33777	2.75063	0.53441	0	9.86681	0.928375	1.2116	11.1589	6.91114	-0.886796	2.34121	0.6535	0.56844	0.759186	-0.299774	-0.0780749	-0.858311	-0.567311	-1.02378	-1.13385	0.898379	-0.942633	-0.884299	1.16449	0.289612
BEST4	12.7335	0.00924616	0.107498	0.08721	0.930505	0.999738	4.7979	19.4677	10.0129	12.9877	7.3528	10.7989	8.97042	22.0733	15.9537	11.757	10.963	16.1457	7.427	10.9044	13.3906	20.7334	-1.5937	1.35242	-0.546371	0.0510467	-1.0806	-0.388536	-0.755737	1.87569	0.646698	-0.196111	-0.355581	0.685261	-1.0657	-0.367344	0.131964	1.60661
BET1	443.545	0.126837	0.109401	1.1634	0.244666	0.999738	359.842	741.071	467.27	530.134	426.463	332.065	533.1	463.538	397.191	418.977	379.318	413.509	333.286	471.311	369.358	460.282	-0.833644	2.96324	0.236298	0.862399	-0.170132	-1.1103	0.891931	0.199129	-0.461663	-0.244685	-0.639673	-0.299144	-1.09813	0.276546	-0.738873	0.166698
BET1L	2114.73	0.0089581	0.108409	0.0859854	0.931478	0.999738	1710.45	3245.91	2234.89	1739.17	1595.56	1803.41	2525.82	2610.66	2071.23	1890.74	1964.56	1915.96	1951.44	2029.43	2112.37	2434.1	-0.965501	2.70149	0.286956	-0.896911	-1.23989	-0.743498	0.981749	1.18438	-0.103898	-0.534932	-0.358636	-0.474716	-0.389963	-0.203725	-0.00563812	0.762726
BEX2	1.23146	0.0270604	0.038821	0.857349	0.391252	0.999738	0	1.29785	1.33506	2.3614	0	1.34986	2.56298	6.01998	0.550127	0	1.46173	0	0	0	0	2.76446	-0.758954	0.0409116	0.0638451	0.696382	-0.758954	0.0729657	0.820615	2.95117	-0.41991	-0.758954	0.141911	-0.758954	-0.758954	-0.758954	-0.758954	0.944786
BEX4	27.4945	0.135009	0.108941	1.26627	0.205418	0.999738	20.3911	14.2763	36.0466	57.8543	11.0292	26.9971	16.6594	18.0599	35.7582	40.6151	43.1209	27.8065	13.9256	25.4435	25.6654	26.2623	-0.564437	-1.05032	0.679551	2.4124	-1.30833	-0.0395177	-0.860959	-0.749669	0.656639	1.04257	1.24168	0.0247913	-1.07818	-0.162966	-0.145342	-0.0979049
BEX5	0.375676	-0.00794741	0.0241474	-0.215148	0.829652	0.999738	0	1.29785	0.667529	0	0	0	0	0	0.550127	0	0.730863	0	0	0	0	2.76446	-0.503492	1.23592	0.391149	-0.503492	-0.503492	-0.503492	-0.503492	-0.503492	0.233803	-0.503492	0.476032	-0.503492	-0.503492	-0.503492	-0.503492	3.20151
BFAR	1178.72	-0.0179749	0.10612	-0.173325	0.862396	0.999738	1452.56	713.816	1173.52	1161.81	1490.78	1440.3	1081.58	832.095	1182.77	1186.92	1172.3	1269.23	1139.12	1159.5	1264.3	1138.96	1.36242	-2.31302	-0.0259012	-0.0841475	1.55256	1.3014	-0.48332	-1.72455	0.0201489	0.040804	-0.0319269	0.450301	-0.197051	-0.0956401	0.425758	-0.197844
BFSP1	67.9247	-0.0396304	0.104563	-0.377562	0.705756	0.999738	49.1785	64.8923	86.7788	73.2034	73.528	49.9447	48.6966	66.2198	67.1154	78.0238	70.8938	69.0677	54.7741	61.7915	81.4596	91.2271	-1.44608	-0.233915	1.4544	0.407199	0.432241	-1.38697	-1.48325	-0.131517	-0.0624257	0.779042	0.229033	0.0881699	-1.01443	-0.473114	1.04408	1.79754
BFSP2	0.382851	0.00254045	0.0244874	0.115087	0.908376	0.999738	0	1.29785	0.667529	0	0	0	2.56298	0.668887	0	0	0	0	0.928375	0	0	0	-0.535645	1.28017	0.398292	-0.535645	-0.535645	-0.535645	3.05021	0.400191	-0.535645	-0.535645	-0.535645	-0.535645	0.76324	-0.535645	-0.535645	-0.535645
BGLAP	2.7322	0.00692999	0.0571341	0.19746	0.843467	0.999738	1.19947	1.29785	0.667529	0	11.0292	4.04957	5.12596	1.33777	0	3.20646	2.19259	3.58793	7.427	1.2116	0	1.38223	-0.507649	-0.475068	-0.683833	-0.904924	2.74803	0.436324	0.792831	-0.461844	-0.904924	0.157078	-0.178722	0.283425	1.55495	-0.503634	-0.904924	-0.44712
BGN	10446.4	0.0307402	0.0730372	0.446543	0.655205	0.999738	1955.14	17690.9	18955.8	15835.5	1705.85	2126.03	2206.72	9731.63	10910.7	9708.62	10725.4	17145.8	1785.26	9142.72	19395.2	18121	-1.24168	1.05937	1.24433	0.788056	-1.27813	-1.21669	-1.20489	-0.104521	0.0678886	-0.107886	0.0408012	0.979658	-1.26652	-0.190638	1.30858	1.12226
BHLHA15	8.93572	0.0303105	0.0991451	0.302132	0.762551	0.999738	4.7979	7.78708	12.0155	16.5298	7.3528	1.34986	6.40745	12.7088	10.4524	4.27528	9.50123	15.2487	5.57025	10.9044	11.1589	6.91114	-1.00413	-0.278743	0.747384	1.84287	-0.38413	-1.84088	-0.613542	0.915634	0.368058	-1.13096	0.137233	1.53199	-0.816707	0.477739	0.539493	-0.491308
BHLHA9	0.255817	0.00292956	0.014995	0.158458	0.874096	0.999738	0	0	0	0	0	1.34986	1.28149	0	0	0	1.46173	0	0	0	0	0	-0.464284	-0.464284	-0.464284	-0.464284	-0.464284	1.98558	1.8615	-0.464284	-0.464284	-0.464284	2.18861	-0.464284	-0.464284	-0.464284	-0.464284	-0.464284
BHLHB9	127.265	0.0582202	0.103194	0.556308	0.578	0.999738	170.325	76.573	111.477	112.167	148.894	128.236	171.72	109.029	141.383	167.27	134.479	97.7711	130.901	136.911	98.1979	100.903	1.51949	-1.78877	-0.557091	-0.532773	0.763245	0.0342887	1.56868	-0.643504	0.498177	1.41168	0.254567	-1.04075	0.128308	0.340373	-1.02569	-0.930241
BHLHE40-AS1	12.6467	0.0679111	0.0983088	0.727106	0.467161	0.999738	4.7979	9.08493	8.01035	25.9754	16.5438	13.4986	8.97042	14.7155	15.9537	14.4291	16.8099	8.96983	2.78512	14.5392	18.97	8.29337	-1.34358	-0.609714	-0.793664	2.28165	0.667122	0.145828	-0.629315	0.354147	0.5661	0.305112	0.712665	-0.629417	-1.68813	0.323961	1.08245	-0.745215
BHLHE41	865.576	0.004896	0.109964	0.0742656	0.940799	0.999738	404.223	1789.73	1294.34	1331.83	391.537	438.704	743.264	710.358	616.142	515.171	491.871	1216.31	531.959	505.236	1359.15	1509.39	-0.989464	1.98204	0.919568	0.999975	-1.01667	-0.915513	-0.262323	-0.332897	-0.534961	-0.751514	-0.801484	0.752217	-0.715509	-0.77282	1.05856	1.3808
BHMG1	1.89002	0.0149227	0.047623	0.504186	0.614131	0.999738	1.19947	2.59569	0	2.3614	5.5146	0	1.28149	3.34443	3.85089	1.06882	0.730863	1.79397	6.49862	0	0	0	-0.340226	0.347683	-0.9312	0.232248	1.78581	-0.9312	-0.299817	0.716583	0.966109	-0.404599	-0.571108	-0.0473232	2.27063	-0.9312	-0.9312	-0.9312
BHMT	0.116927	0.00187415	0.0149914	0.128346	0.897875	0.999738	0	0	0.667529	0	0	0	0	0.668887	0	0.53441	0	0	0	0	0	0	-0.462229	-0.462229	2.17662	-0.462229	-0.462229	-0.462229	-0.462229	2.18199	-0.462229	1.65038	-0.462229	-0.462229	-0.462229	-0.462229	-0.462229	-0.462229
BHMT2	31.5631	0.0559908	0.115259	0.442992	0.657771	0.999738	11.9947	15.5742	14.0181	10.6263	29.4112	24.2974	28.1928	74.9153	63.2645	59.3195	57.0074	8.96983	14.854	67.8495	12.2747	12.4401	-0.81725	-0.66776	-0.732746	-0.874402	-0.0898707	-0.303442	-0.140758	1.81056	1.32398	1.15921	1.06265	-0.943582	-0.697837	1.51546	-0.805557	-0.798652
BICC1	1791.62	0.0134139	0.115157	0.128044	0.898114	0.999738	1822	998.044	1861.74	2094.56	1794.08	1761.56	834.249	1279.58	2195.55	2404.31	2417.7	1984.13	968.295	2497.1	2112.37	1640.71	0.0575746	-1.50406	0.132887	0.574153	0.00466273	-0.0569728	-1.81449	-0.970468	0.765563	1.16121	1.18658	0.364846	-1.56044	1.33708	0.607905	-0.286033
BICD1	678.247	-0.0537064	0.113049	-0.462223	0.643921	0.999738	629.724	467.225	764.988	984.704	764.692	654.681	442.114	412.034	572.132	615.105	611.002	935.553	530.102	597.318	994.254	876.333	-0.256561	-1.11576	0.458631	1.62035	0.457062	-0.124606	-1.24853	-1.40757	-0.561074	-0.333856	-0.355553	1.36047	-0.783301	-0.427906	1.67084	1.04735
BICD2	2501.88	-0.054095	0.0915244	-0.591712	0.554043	0.999738	2654.44	2973.37	2254.91	1967.05	2564.29	2601.17	3447.21	2595.95	2153.2	2142.98	2012.8	2335.74	2895.6	2182.09	2602.24	2646.97	0.38839	1.20032	-0.628711	-1.36156	0.158895	0.252795	2.40661	0.239491	-0.887663	-0.913663	-1.24508	-0.422935	1.00234	-0.81411	0.255517	0.369375
BID	413.078	0.105945	0.108007	0.989886	0.32223	0.999738	292.672	744.964	499.979	416.787	290.436	301.018	363.943	497.652	394.991	348.435	434.864	449.388	360.209	295.63	449.702	468.576	-1.05149	2.89833	0.758902	0.032393	-1.07102	-0.978606	-0.42909	0.738574	-0.157952	-0.564519	0.190254	0.317097	-0.461695	-1.02566	0.319832	0.484656
BIK	0.560297	-0.000317264	0.0295577	0.111701	0.911061	0.999738	1.19947	2.59569	2.00259	0	0	0	0	0.668887	0	0	0	0	0	0	1.11589	1.38223	0.754433	2.40242	1.70236	-0.661329	-0.661329	-0.661329	-0.661329	0.12817	-0.661329	-0.661329	-0.661329	-0.661329	-0.661329	-0.661329	0.65577	0.970141
BIN1	992.013	0.0855163	0.108786	0.80308	0.421928	0.999738	602.136	1918.22	1301.01	1116.94	641.532	742.421	1039.29	1025.4	810.886	802.683	748.404	1147.24	678.642	779.057	1181.72	1336.62	-1.13825	2.70408	0.902137	0.364734	-1.02324	-0.728688	0.13802	0.0974835	-0.528803	-0.552753	-0.711221	0.453192	-0.914894	-0.621729	0.553861	1.00607
BIN3	557.142	-0.00497924	0.0808508	-0.0603141	0.951905	0.999738	578.147	681.37	585.423	459.292	544.107	603.386	703.538	509.023	474.759	477.762	495.525	556.129	624.796	485.851	589.187	545.98	0.287615	1.70105	0.387249	-1.33986	-0.178486	0.633219	2.0046	-0.658903	-1.12807	-1.08695	-0.843721	-0.0138695	0.926387	-0.976198	0.438794	-0.152841
BIN3-IT1	41.5664	-0.0231997	0.115069	-0.196769	0.844008	0.999738	37.1837	48.0203	34.7115	37.7824	68.0134	45.8951	26.9113	39.4643	28.0565	39.5463	49.6987	41.2612	64.0578	32.7131	46.8672	24.8801	-0.361634	0.532531	-0.565623	-0.312234	2.18223	0.357175	-1.20925	-0.173454	-1.11475	-0.166688	0.671021	-0.0251856	1.85584	-0.730515	0.437381	-1.37684
BIRC2	2303.53	-0.055709	0.115399	-0.501599	0.61595	0.999738	3456.89	807.261	1473.24	2263.4	3931.91	2948.09	2037.57	1648.14	2490.42	2636.78	2383.35	1615.47	2594.81	3518.48	1481.9	1568.83	1.33302	-1.72936	-0.959638	-0.0463814	1.88205	0.744965	-0.307396	-0.757493	0.216005	0.385157	0.0922471	-0.795252	0.33665	1.40421	-0.949631	-0.849154
BIRC3	227.544	0.187544	0.115089	1.66473	0.0959658	0.999738	257.887	171.316	293.045	504.159	332.714	161.983	207.601	105.684	173.29	122.38	196.602	355.205	175.463	135.699	226.525	221.157	0.295699	-0.547965	0.638327	2.6957	1.02491	-0.638917	-0.194352	-1.18757	-0.528727	-1.02486	-0.30154	1.24409	-0.507551	-0.895062	-0.00993721	-0.0622508
BIRC5	2910.07	0.0522725	0.0917823	0.559373	0.575907	0.999738	4236.54	2020.75	1790.31	1688.4	3913.53	4223.7	5979.43	3046.78	2467.87	2500.5	2319.76	1751.81	4924.1	2501.95	1644.81	1550.86	0.985172	-0.660499	-0.831642	-0.907332	0.74527	0.975635	2.27961	0.101534	-0.328423	-0.304185	-0.438422	-0.86024	1.49582	-0.303111	-0.939704	-1.00948
BIRC6	4877.06	-0.0618072	0.113477	-0.544108	0.586367	0.999738	5272.89	3118.73	4552.55	5592.98	6282.97	5283.34	3089.67	3471.52	4737.14	4813.43	5458.09	5719.16	4715.21	5020.86	6392.91	4511.59	0.39948	-1.77457	-0.327513	0.722522	1.41889	0.410027	-1.8039	-1.41852	-0.141217	-0.0642255	0.586388	0.849873	-0.163344	0.145123	1.52984	-0.368845
BIRC6-AS2	3.56886	0.0348153	0.067731	0.54469	0.585967	0.999738	3.59842	2.59569	0.667529	7.0842	7.3528	6.74929	0	4.01332	0.550127	2.67205	5.11604	5.3819	2.78512	2.4232	3.34766	2.76446	0.0130209	-0.428659	-1.27797	1.54843	1.66674	1.4009	-1.572	0.195773	-1.32968	-0.395026	0.681498	0.7986	-0.345219	-0.50464	-0.0974368	-0.354322
BIRC7	1.46743	0.0150368	0.044688	0.334555	0.737961	0.999738	1.19947	1.29785	0.667529	1.1807	0	0	6.40745	4.01332	0	1.60323	1.46173	0.896983	0	3.63479	1.11589	0	-0.150359	-0.0951596	-0.448848	-0.160894	-0.823417	-0.823417	2.77198	1.42857	-0.823417	0.0761985	-0.00320198	-0.320095	-0.823417	1.21617	-0.197263	-0.823417
BISPR	3.70676	0.0821416	0.0720427	1.19718	0.231236	0.999738	0	14.2763	6.67529	7.0842	0	1.34986	0	3.34443	2.75063	4.27528	5.11604	4.48491	0.928375	1.2116	7.8112	0	-0.952432	2.71579	0.762749	0.867816	-0.952432	-0.605593	-0.952432	-0.0930976	-0.245671	0.146078	0.362109	0.199943	-0.713891	-0.641118	1.05461	-0.952432
BIVM	610.339	0.0144038	0.0945682	0.158563	0.874014	0.999738	594.939	607.392	737.62	876.079	602.93	488.648	430.58	428.087	599.638	559.527	594.192	731.938	538.457	527.045	707.471	740.875	-0.126078	-0.024123	1.04208	2.17568	-0.0606574	-0.996305	-1.47172	-1.49213	-0.0876097	-0.416008	-0.132197	0.995559	-0.588508	-0.681943	0.795243	1.06872
BIVM-ERCC5	50.7045	-0.0117682	0.0391762	-0.0671811	0.946438	0.999738	0	3.89354	46.0595	135.781	128.674	0	0	16.7222	30.257	56.113	73.8172	53.819	3.7135	59.3683	168.499	34.5557	-0.960419	-0.886669	-0.0879831	1.61147	1.47686	-0.960419	-0.960419	-0.643676	-0.387307	0.102445	0.437789	0.0589926	-0.890079	0.164105	2.2312	-0.305882
BLACAT1	0.431362	-0.00533599	0.0287603	-0.222093	0.824242	0.999738	0	0	0.667529	0	0	0	0	0.668887	1.10025	2.13764	0	0	0	1.2116	1.11589	0	-0.659918	-0.659918	0.3613	-0.659918	-0.659918	-0.659918	-0.659918	0.363377	1.0233	2.61035	-0.659918	-0.659918	-0.659918	1.19364	1.04722	-0.659918
BLACE	0.214632	-0.00221421	0.0149914	-0.123163	0.901978	0.999738	0	0	0.667529	0	1.8382	0	0	0	0	0	0	0	0.928375	0	0	0	-0.418287	-0.418287	0.882634	-0.418287	3.16411	-0.418287	-0.418287	-0.418287	-0.418287	-0.418287	-0.418287	-0.418287	1.39099	-0.418287	-0.418287	-0.418287
BLCAP	1029.19	0.0166477	0.10125	0.167519	0.866962	0.999738	936.79	1439.31	1025.32	1023.67	854.763	920.603	1354.53	1136.44	893.956	946.974	826.607	974.123	1016.57	919.603	1036.66	1161.07	-0.542522	2.40809	-0.0226784	-0.0324119	-1.02415	-0.637566	1.91031	0.629737	-0.794026	-0.482725	-1.18947	-0.323313	-0.0740812	-0.643437	0.0438617	0.774377
BLID	12.9705	0.0446962	0.0811312	0.58064	0.561483	0.999738	17.9921	2.59569	14.0181	34.2403	29.4112	10.7989	10.2519	8.69553	4.95114	3.74087	13.8864	13.4547	21.3526	8.48118	12.2747	1.38223	0.5473	-1.13073	0.11418	2.31816	1.79185	-0.236681	-0.296292	-0.46592	-0.874015	-1.00592	0.0998254	0.0527792	0.913555	-0.489281	-0.0758279	-1.26298
BLK	12.9041	-0.0279891	0.106895	-0.264793	0.791169	0.999738	7.19685	18.1699	12.0155	14.1684	3.6764	2.69971	5.12596	18.0599	11.0025	15.4979	13.1555	28.7035	5.57025	20.5972	15.6224	15.2045	-0.821087	0.757557	-0.127843	0.181883	-1.32756	-1.46807	-1.11902	0.741743	-0.273578	0.37315	0.0361673	2.27298	-1.0551	1.10676	0.391063	0.330945
BLM	317.995	-0.0247683	0.113823	-0.229378	0.818575	0.999738	494.183	157.039	277.025	308.163	481.609	452.202	274.239	215.381	277.814	271.48	323.042	315.738	352.782	350.152	297.941	239.126	1.90266	-1.73815	-0.442436	-0.106176	1.76686	1.4493	-0.472521	-1.10812	-0.433912	-0.502311	0.0545016	-0.0243708	0.375671	0.347263	-0.216557	-0.851707
BLMH	791.266	0.0643886	0.0687103	0.939062	0.347699	0.999738	782.057	892.919	890.484	995.33	744.471	776.168	795.805	640.793	676.656	723.056	729.402	893.395	673.072	770.576	761.034	915.035	-0.0921881	1.01768	0.993303	2.04295	-0.468473	-0.15115	0.0454417	-1.50643	-1.1474	-0.682868	-0.61934	1.02245	-1.18328	-0.207131	-0.302664	1.2391
BLOC1S1	614.786	0.0670653	0.080785	0.826274	0.408649	0.999738	628.525	630.754	516.668	507.701	656.238	668.179	733.012	734.437	685.458	643.964	643.16	492.444	675.857	637.3	410.646	572.243	0.151259	0.175799	-1.0803	-1.17902	0.456383	0.587861	1.30167	1.31737	0.778098	0.321243	0.312394	-1.34701	0.672391	0.247881	-2.24761	-0.468412
BLOC1S1-RDH5	8.04574	0.00250552	0.0441135	-0.044564	0.964455	0.999738	3.59842	6.48923	8.01035	0	20.2202	29.6969	3.84447	6.68887	18.7043	2.67205	0	0	12.0689	0	16.7383	0	-0.493826	-0.172833	-0.0039302	-0.893391	1.35184	2.40412	-0.466505	-0.150666	1.18351	-0.59669	-0.893391	-0.893391	0.446724	-0.893391	0.965209	-0.893391
BLOC1S2	562.787	0.0105505	0.0916045	0.121387	0.903384	0.999738	542.162	502.267	716.926	727.311	496.314	566.94	465.181	402.67	523.72	494.863	489.679	748.084	444.691	530.68	660.604	692.497	-0.187388	-0.549872	1.40048	1.49483	-0.603954	0.0377351	-0.886828	-1.45479	-0.354948	-0.617138	-0.664245	1.68357	-1.07299	-0.291717	0.888744	1.17851
BLOC1S3	490.124	-0.00359255	0.115211	-0.0261564	0.979133	0.999738	446.205	794.282	494.639	383.728	365.802	390.109	727.886	634.104	424.148	361.795	383.703	438.625	570.95	398.616	502.148	525.247	-0.33386	2.31209	0.0343206	-0.808785	-0.945048	-0.760278	1.80737	1.09448	-0.501528	-0.975506	-0.808969	-0.391479	0.61441	-0.695612	0.0914027	0.266989
BLOC1S4	459.117	0.0598249	0.115393	0.523288	0.600774	0.999738	398.226	770.921	453.252	369.559	362.126	399.558	690.723	644.807	405.443	379.965	353.007	379.424	483.683	374.384	340.345	540.451	-0.457842	2.34445	-0.0440973	-0.673384	-0.729276	-0.447825	1.74144	1.3962	-0.403572	-0.595141	-0.797838	-0.599212	0.184712	-0.637108	-0.893044	0.611551
BLOC1S5	223.344	-0.130446	0.100341	-1.30285	0.192624	0.999738	233.898	155.742	178.23	224.333	226.099	229.476	183.253	183.944	256.359	275.221	274.805	194.645	209.813	328.343	212.018	207.334	0.240973	-1.54367	-1.03016	0.0225729	0.0628917	0.140004	-0.915468	-0.899693	0.753868	1.18457	1.17507	-0.65533	-0.308991	2.39758	-0.25863	-0.365584
BLOC1S5-TXNDC5	56.9732	0.0074328	0.01812	0.497204	0.619045	0.999738	0	0	206.934	388.45	0	0	0	0	153.485	0	63.5851	17.9397	0	81.177	0	0	-0.525532	-0.525532	1.38327	3.05761	-0.525532	-0.525532	-0.525532	-0.525532	0.890247	-0.525532	0.0609895	-0.360053	-0.525532	0.223261	-0.525532	-0.525532
BLOC1S6	1483.52	-0.00979371	0.0904616	-0.103281	0.91774	0.999738	1265.45	1392.59	1804.33	2342.51	1365.78	1260.77	1205.88	1171.22	1257.04	1370.76	1385.72	1753.6	1287.66	1483	1728.51	1661.44	-0.710948	-0.296434	1.04592	2.80048	-0.383828	-0.726202	-0.905138	-1.01814	-0.738354	-0.367601	-0.31884	0.880533	-0.638539	-0.00169395	0.798716	0.580065
BLVRA	572.002	0.131368	0.0906272	1.44464	0.14856	0.999738	597.338	578.84	490.634	456.931	650.723	703.276	843.22	689.622	566.63	569.146	524.76	443.11	679.57	514.929	381.633	461.664	0.212372	0.0573165	-0.682024	-0.964522	0.659843	1.10034	2.27335	0.985894	-0.0450221	-0.0239342	-0.395979	-1.08037	0.901639	-0.478382	-1.59567	-0.924846
BLVRB	446.097	0.0639931	0.11524	0.553226	0.580108	0.999738	388.63	748.858	400.517	252.67	290.436	357.712	451.084	725.742	485.762	480.969	490.409	409.024	394.559	460.407	357.083	443.695	-0.435124	2.29239	-0.345115	-1.46456	-1.17861	-0.669221	0.0377588	2.11737	0.300325	0.264033	0.335515	-0.280705	-0.390228	0.108348	-0.673983	-0.0181866
BLZF1	330.571	-0.0422356	0.113885	-0.376658	0.706428	0.999738	376.635	173.911	295.715	395.535	448.521	434.654	275.52	222.739	322.374	317.439	327.427	346.235	293.366	350.152	348.156	360.762	0.651497	-2.21571	-0.492984	0.918802	1.66821	1.47209	-0.778613	-1.52512	-0.115937	-0.185733	-0.0444749	0.221542	-0.526207	0.276933	0.248709	0.426994
BMF	197.386	-0.0219815	0.114811	-0.198315	0.842798	0.999738	100.756	118.104	115.483	113.347	88.2336	136.336	92.2672	316.383	490.713	406.686	331.081	68.1707	63.1295	468.888	99.3138	149.281	-0.643405	-0.527893	-0.545348	-0.559566	-0.726783	-0.406499	-0.699926	0.792339	1.9531	1.39361	0.890203	-0.860371	-0.893938	1.80778	-0.653007	-0.320305
BMI1	731.805	0.0253293	0.10457	0.247316	0.804664	0.999738	707.69	563.265	907.172	1137.01	755.501	692.477	577.952	514.374	654.1	697.404	659.97	889.807	669.358	673.648	850.304	758.844	-0.156448	-1.09341	1.1377	2.62882	0.153727	-0.255145	-0.998134	-1.4106	-0.504114	-0.223176	-0.466036	1.02505	-0.405128	-0.377296	0.768772	0.175414
BMP1	3952.02	-0.0249228	0.091469	-0.254169	0.799365	0.999738	2059.5	6756.59	5876.93	4359.14	1685.63	2127.37	2461.74	3844.09	3665.49	3350.21	3416.79	5692.25	1967.23	3415.49	6159.69	6394.19	-1.09458	1.62209	1.11331	0.235469	-1.31082	-1.05532	-0.861937	-0.0624237	-0.16572	-0.348069	-0.309565	1.0065	-1.14795	-0.310313	1.27685	1.41248
BMP2	4261.25	0.120884	0.114322	1.18204	0.237192	0.999738	1002.76	11101.8	7727.32	7203.45	1012.85	1042.09	1727.45	2371.2	1969.45	2027.02	2309.53	8224.44	1138.19	963.22	9396.87	8962.37	-0.875351	1.83762	0.931115	0.790385	-0.872641	-0.864786	-0.680673	-0.507737	-0.615662	-0.600198	-0.524305	1.06466	-0.838971	-0.885973	1.37962	1.2629
BMP2K	581.117	0.00149081	0.11088	0.00844273	0.993264	0.999738	870.818	315.377	496.642	615.145	783.074	738.372	486.966	422.067	544.075	594.263	596.385	566.893	763.124	490.697	546.784	467.193	1.98359	-1.81953	-0.578404	0.232987	1.3828	1.07672	-0.644654	-1.08901	-0.253627	0.0900125	0.104536	-0.0973919	1.2462	-0.619107	-0.235082	-0.780038
BMP3	6.33705	0.0319547	0.0834102	0.337295	0.735895	0.999738	16.7926	0	1.33506	5.9035	16.5438	8.09914	6.40745	7.35775	4.40101	4.80969	8.77036	0.896983	12.9972	4.84639	2.23177	0	1.9569	-1.18606	-0.936189	-0.0811445	1.91033	0.329799	0.0131756	0.191038	-0.362355	-0.285866	0.455427	-1.01818	1.24654	-0.278997	-0.768358	-1.18606
BMP4	39.8614	-0.0655732	0.115331	-0.630722	0.528223	0.999738	49.1785	10.3828	7.34282	7.0842	34.9258	40.4957	47.4151	80.2664	78.118	80.6958	55.5456	4.48491	53.8457	72.6959	11.1589	4.14669	0.318903	-1.00899	-1.11304	-1.1219	-0.168936	0.0217106	0.258547	1.38298	1.30944	1.39768	0.536838	-1.21086	0.478654	1.12386	-0.98243	-1.22244
BMP5	5.97021	0.0500509	0.0779076	0.437946	0.661426	0.999738	3.59842	0	0.667529	0	3.6764	14.8484	5.12596	8.02664	13.7532	16.0323	13.8864	0	7.427	8.48118	0	0	-0.39755	-1.0007	-0.888815	-1.0007	-0.38448	1.48813	-0.141511	0.34469	1.30455	1.68657	1.32688	-1.0007	0.24418	0.420879	-1.0007	-1.0007
BMP7	1.05315	0.00626651	0.0409602	-0.215701	0.829221	0.999738	1.19947	0	0	0	0	0	1.28149	6.01998	2.75063	1.06882	1.46173	0	1.85675	1.2116	0	0	0.0927448	-0.667539	-0.667539	-0.667539	-0.667539	-0.667539	0.14473	3.14821	1.07594	0.00992912	0.258973	-0.667539	0.509357	0.100429	-0.667539	-0.667539
BMP8A	55.0834	-0.0733223	0.115376	-0.644492	0.519256	0.999738	49.1785	44.1268	30.7063	53.1315	77.2044	48.5949	61.5115	85.6175	51.7119	42.2184	62.8543	45.7461	88.1956	46.0407	55.7943	38.7024	-0.360277	-0.668491	-1.48731	-0.119092	1.34966	-0.395884	0.392191	1.86296	-0.205706	-0.784929	0.474117	-0.569692	2.02025	-0.551718	0.0433688	-0.999446
BMP8B	13.1875	-0.030043	0.0873845	-0.385079	0.700179	0.999738	8.39632	5.19139	10.0129	7.0842	11.0292	17.5481	61.5115	7.35775	6.05139	5.3441	6.57777	12.5578	17.6391	7.26959	6.69531	20.7334	-0.34835	-0.58137	-0.230811	-0.44375	-0.156922	0.317048	3.51348	-0.423861	-0.518842	-0.570267	-0.480571	-0.0457858	0.323663	-0.430271	-0.472025	0.54864
BMPER	1266.97	0.0922075	0.0949091	1.04499	0.296027	0.999738	176.323	2665.78	2893.07	2778.19	183.82	178.181	235.794	356.517	354.281	350.038	449.481	3156.48	123.474	354.998	2833.23	3181.89	-0.820605	1.05246	1.22348	1.13704	-0.814964	-0.819207	-0.775859	-0.685027	-0.686709	-0.689901	-0.615081	1.42167	-0.860369	-0.68617	1.17846	1.44079
BMPR1A	1098.04	0.0180811	0.0842375	0.214268	0.830338	0.999738	1242.66	903.301	1102.76	1160.63	1240.79	1216.22	977.776	884.268	1104.1	1106.23	1080.95	1217.21	1041.64	1149.81	1040	1100.25	1.31613	-1.77221	0.0429714	0.569627	1.29911	1.07556	-1.09444	-1.94543	0.0552196	0.074548	-0.155523	1.08452	-0.513276	0.471139	-0.528123	0.0201829
BMPR1B	38.1986	0.0157255	0.114543	0.117583	0.906398	0.999738	26.3884	14.2763	23.3635	41.3245	42.2786	31.0467	16.6594	46.1532	52.8121	69.4732	73.0863	31.3944	23.2094	63.0031	34.5924	22.1157	-0.640286	-1.29694	-0.804282	0.169471	0.221199	-0.387738	-1.16775	0.431257	0.792273	1.69555	1.89144	-0.368888	-0.812639	1.34477	-0.195507	-0.871934
BMPR1B-AS1	0.149881	0.00187473	0.0149914	0.125432	0.900181	0.999738	0	1.29785	0	0	0	0	0	0	1.10025	0	0	0	0	0	0	0	-0.364551	2.79216	-0.364551	-0.364551	-0.364551	-0.364551	-0.364551	-0.364551	2.31156	-0.364551	-0.364551	-0.364551	-0.364551	-0.364551	-0.364551	-0.364551
BMPR2	4686.06	0.00681719	0.0937802	0.0743754	0.940712	0.999738	4753.52	3981.79	4730.11	5484.35	5031.16	4750.15	3443.36	4228.7	4897.23	5081.7	4843.43	4924.44	3663.37	5556.39	5162.08	4445.25	0.112558	-1.17519	0.0735003	1.33207	0.575842	0.106934	-2.07365	-0.763184	0.352359	0.660184	0.262595	0.397762	-1.70654	1.45227	0.794317	-0.401841
BMS1	1685.44	-0.0249367	0.0786323	-0.316541	0.751592	0.999738	1949.15	1622.31	1614.75	2139.43	1922.76	1955.94	2091.39	1230.08	1263.09	1241.43	1323.59	1749.12	1658.08	1497.53	1778.72	1929.59	0.862843	-0.206547	-0.231269	1.48543	0.776504	0.885082	1.32826	-1.48988	-1.38188	-1.45274	-1.18392	0.20836	-0.0895148	-0.614799	0.305223	0.798861
BMS1P17	0.56284	-0.0216162	0.034211	-0.629415	0.529077	0.999738	0	0	0.667529	0	0	2.69971	0	0.668887	0.550127	0	0	0.896983	0.928375	1.2116	0	1.38223	-0.749434	-0.749434	0.139396	-0.749434	-0.749434	2.8453	-0.749434	0.141203	-0.0169283	-0.749434	-0.749434	0.444919	0.486718	0.863836	-0.749434	1.09103
BMS1P18	0.95949	0.00228315	0.0418329	-0.0215698	0.982791	0.999738	3.59842	0	0.667529	0	0	0	3.84447	0.668887	0.550127	1.60323	0	0.896983	0.928375	1.2116	0	1.38223	2.18852	-0.795724	-0.242129	-0.795724	-0.795724	-0.795724	2.39257	-0.241003	-0.339493	0.533865	-0.795724	-0.0518387	-0.0258049	0.209077	-0.795724	0.350585
BMS1P20	119.608	-0.129617	0.109515	-1.17207	0.241168	0.999738	134.341	157.039	133.506	157.033	117.645	143.085	98.6747	44.1465	74.2671	83.9023	76.0098	151.59	117.904	110.255	153.992	160.339	0.413034	1.04937	0.389616	1.04919	-0.055038	0.65816	-0.586858	-2.11553	-1.27111	-1.00099	-1.22226	0.8966	-0.0477849	-0.262198	0.963939	1.14186
BMS1P21	1.41465	-0.106852	0.0488331	-2.05241	0.0401297	0.999738	0	0	0	1.1807	3.6764	1.34986	0	1.33777	1.10025	0.53441	2.19259	0	1.85675	6.05799	3.34766	0	-0.824487	-0.824487	-0.824487	-0.13635	1.3182	-0.0377618	-0.824487	-0.0448047	-0.183236	-0.513022	0.453401	-0.824487	0.257666	2.70624	1.1266	-0.824487
BMS1P4	65.0863	-0.137527	0.110703	-1.24981	0.211368	0.999738	64.7716	57.1053	52.7348	54.3122	93.7482	63.4433	64.0745	44.1465	79.7683	57.7162	65.0468	59.2009	67.7713	71.4843	71.4166	74.6403	-0.0267241	-0.677733	-1.04886	-0.914912	2.4339	-0.139523	-0.0859254	-1.77816	1.24676	-0.625851	-0.00335267	-0.499779	0.228005	0.543296	0.537555	0.811304
BMS1P5	101.176	0.0235633	0.114168	0.207398	0.835699	0.999738	88.7611	71.3816	100.129	170.021	176.467	95.8399	65.356	70.902	74.8172	105.813	98.6666	107.638	107.691	101.774	122.747	60.8181	-0.373426	-0.896164	-0.0314951	2.07068	2.26458	-0.160514	-1.0774	-0.910589	-0.792828	0.139459	-0.0754927	0.194346	0.195956	0.0179778	0.648803	-1.21389
BMS1P6	234.303	0.140903	0.115389	1.23698	0.216095	0.999738	203.911	317.972	238.975	441.582	402.566	211.928	207.601	162.539	116.627	120.242	175.407	322.914	289.653	126.006	258.885	152.045	-0.308139	0.848286	0.0473678	2.10151	1.70594	-0.226859	-0.270722	-0.727585	-1.19307	-1.15642	-0.597124	0.898384	0.561166	-1.09798	0.249226	-0.833982
BMX	0.327176	0.0102944	0.020124	0.433948	0.664326	0.999738	0	0	1.33506	0	0	0	0	1.33777	1.10025	0	1.46173	0	0	0	0	0	-0.555332	-0.555332	1.71073	-0.555332	-0.555332	-0.555332	-0.555332	1.71534	1.31218	-0.555332	1.92573	-0.555332	-0.555332	-0.555332	-0.555332	-0.555332
BNC1	430.593	-0.0516078	0.108884	-0.464821	0.642059	0.999738	722.084	341.334	433.226	466.377	595.577	504.847	462.618	181.268	250.308	237.812	304.039	556.129	552.383	233.838	602.578	445.078	1.84374	-0.564589	0.016654	0.226336	1.04356	0.469669	0.20256	-1.57704	-1.14035	-1.21939	-0.800485	0.794044	0.770347	-1.24452	1.08784	0.0916159
BNC2	1176.08	0.0543175	0.115395	0.489492	0.624493	0.999738	1164.69	728.092	1438.53	1714.38	1152.55	1116.33	652.278	728.417	1045.24	1237.69	1447.11	1734.76	809.543	1064.99	1620.27	1162.45	-0.0329899	-1.2972	0.759924	1.55867	-0.0681358	-0.173014	-1.51672	-1.29625	-0.378866	0.178396	0.784781	1.61771	-1.06135	-0.321667	1.28617	-0.0394628
BNIP1	171.381	0.0424402	0.0958667	0.442252	0.658307	0.999738	196.714	153.146	172.223	175.924	185.658	145.785	140.964	146.486	211.799	176.355	188.563	182.088	167.107	161.142	158.456	179.69	1.2853	-0.925202	0.0426864	0.230505	0.724378	-1.29869	-1.54328	-1.2631	2.05066	0.252364	0.871742	0.543207	-0.216837	-0.51948	-0.655801	0.42155
BNIP2	990.473	0.036429	0.089958	0.410185	0.68167	0.999738	985.968	866.962	1104.09	1298.77	935.644	988.095	861.161	823.399	866.449	980.642	998.359	1149.04	724.132	999.568	1170.56	1094.73	-0.0305631	-0.837956	0.770851	2.09163	-0.371982	-0.0161299	-0.877312	-1.1335	-0.841433	-0.0667007	0.0535061	1.07576	-1.80698	0.0617053	1.22182	0.707294
BNIP3	893.437	0.0303175	0.0874383	0.341819	0.732487	0.999738	918.797	796.878	711.586	884.344	834.543	893.605	963.68	1179.92	1058.44	990.261	991.051	669.149	1132.62	947.469	626.012	696.643	0.155222	-0.591009	-1.11305	-0.0556546	-0.360471	0.00102958	0.429933	1.75344	1.00995	0.592627	0.597462	-1.37279	1.46394	0.330713	-1.63683	-1.20451
BNIP3L	1364.64	0.188939	0.0855593	2.21292	0.0269032	0.999738	683.7	1796.22	1891.11	2446.41	862.116	780.217	775.301	1270.22	1428.68	1440.23	1569.89	1782.3	704.636	1361.84	1480.78	1560.54	-1.35979	0.861843	1.05133	2.16023	-1.0035	-1.16705	-1.17687	-0.188553	0.127887	0.150962	0.409887	0.834056	-1.31798	-0.00559383	0.231929	0.391198
BNIPL	8.06903	-0.0794405	0.099417	-0.827112	0.408174	0.999738	7.19685	6.48923	3.33765	10.6263	9.191	6.74929	6.40745	13.3777	6.05139	11.2226	8.0395	4.48491	9.28375	9.69278	10.043	6.91114	-0.333916	-0.604825	-1.81141	0.979048	0.429546	-0.505264	-0.636138	2.03243	-0.772453	1.20734	-0.0113076	-1.37218	0.465052	0.621651	0.755718	-0.443297
BOC	281.977	0.107574	0.110692	0.916894	0.359198	0.999738	471.393	77.8708	62.7477	70.842	534.916	572.339	594.611	354.51	339.428	303.545	277.728	40.3642	328.645	358.633	53.5625	70.4937	0.956227	-1.03038	-1.10673	-1.06587	1.27691	1.46583	1.57826	0.366167	0.290029	0.10888	-0.0214487	-1.21973	0.235592	0.386981	-1.1531	-1.06762
BOD1	688.963	0.100292	0.071374	1.40373	0.160398	0.999738	768.863	541.202	704.911	667.096	700.355	772.118	699.693	658.184	787.781	740.157	749.135	669.149	617.369	702.727	622.664	622.003	1.18976	-2.20024	0.237471	-0.325617	0.169627	1.23823	0.159778	-0.45831	1.47146	0.762311	0.895996	-0.295037	-1.06607	0.204949	-0.987229	-0.997071
BOD1L1	1866.49	0.0246406	0.113694	0.225445	0.821633	0.999738	1741.64	1343.27	2128.08	3126.49	2029.37	1694.07	1155.9	1246.14	1599.22	1812.72	2009.87	2428.13	1513.25	1811.34	2350.05	1874.3	-0.25264	-1.05873	0.529327	2.5496	0.329591	-0.34889	-1.43786	-1.25528	-0.540823	-0.10881	0.290134	1.13647	-0.714776	-0.1116	0.978482	0.0158056
BOK	652.068	0.00883466	0.114835	0.0617199	0.950786	0.999738	737.677	881.238	463.933	256.212	579.033	633.083	1071.32	1008.68	688.758	671.753	551.802	411.715	875.457	617.915	467.556	516.954	0.387132	1.03633	-0.85077	-1.79011	-0.330272	-0.0858532	1.89593	1.61264	0.165917	0.0890159	-0.453415	-1.0869	1.01019	-0.154446	-0.834385	-0.611004
BOK-AS1	3.56084	0.062435	0.0564105	1.37982	0.167644	0.999738	5.99737	11.6806	0.667529	1.1807	5.5146	1.34986	10.2519	4.01332	2.20051	2.67205	2.19259	0.896983	8.35537	0	0	0	0.647777	2.15872	-0.769215	-0.632783	0.519428	-0.587811	1.77889	0.120297	-0.361658	-0.236294	-0.363762	-0.708212	1.27467	-0.946684	-0.946684	-0.946684
BOLA1	207.772	0.0386268	0.113993	0.335541	0.737217	0.999738	135.541	345.227	189.578	157.033	156.247	186.28	320.372	349.159	207.398	171.011	162.252	156.972	220.025	221.722	150.644	194.894	-1.03839	1.97604	-0.261555	-0.72942	-0.74072	-0.308966	1.61872	2.03256	-0.00538451	-0.528475	-0.654398	-0.730298	0.176141	0.200545	-0.821262	-0.185133
BOLA2	445.728	0.0177216	0.0601788	0.343219	0.731433	0.999738	345.449	1064.23	421.211	220.791	0	419.806	761.205	803.333	413.695	337.747	391.012	363.278	652.647	115.102	395.023	427.109	-0.379365	2.33988	-0.0927492	-0.850959	-1.68623	-0.0980655	1.19348	1.35286	-0.121182	-0.408502	-0.206995	-0.311915	0.782799	-1.25079	-0.191819	-0.0704372
BOLA2B	512.847	0.00689246	0.110675	0.0621062	0.950478	0.999738	362.241	1001.94	423.881	376.643	667.267	349.613	725.323	808.015	406.543	337.212	348.622	366.866	580.234	528.257	349.272	573.625	-0.75506	2.45205	-0.44603	-0.682855	0.774182	-0.818371	1.06524	1.47982	-0.532951	-0.880541	-0.82334	-0.731874	0.337844	0.0772554	-0.820081	0.304709
BOLA3	373.437	0.0109136	0.108694	0.0969618	0.922757	0.999738	447.404	241.399	433.226	330.596	378.669	480.549	258.861	394.643	389.49	415.771	396.128	349.823	460.474	319.862	332.534	345.557	1.08735	-1.941	0.878936	-0.629776	0.0769237	1.5746	-1.68432	0.311744	0.235985	0.622328	0.333573	-0.347127	1.27949	-0.787575	-0.601291	-0.409841
BOLA3-AS1	110.485	0.134206	0.109377	1.22789	0.219489	0.999738	118.748	160.933	118.153	110.986	137.865	155.234	126.867	74.2464	80.8686	112.226	89.1653	86.1104	131.829	82.3886	88.1549	93.9915	0.305804	1.86711	0.283771	0.0185202	1.01334	1.65617	0.606312	-1.34123	-1.09614	0.0644209	-0.789073	-0.90214	0.789951	-1.03988	-0.826469	-0.610451
BOLL	0.120646	0.00081879	0.0149914	0.036895	0.970569	0.999738	1.19947	0	0	0	0	0	0	0	0	0	0.730863	0	0	0	0	0	3.16754	-0.354228	-0.354228	-0.354228	-0.354228	-0.354228	-0.354228	-0.354228	-0.354228	-0.354228	1.79165	-0.354228	-0.354228	-0.354228	-0.354228	-0.354228
BOP1	3442.7	-0.00835684	0.115351	-0.0829894	0.93386	0.999738	4194.56	4245.26	2312.32	1909.19	4016.47	4160.26	8198.97	3849.44	2337.49	2270.71	1886.36	2323.19	5378.07	2567.38	2588.85	2844.63	0.45848	0.489393	-0.689291	-0.935114	0.349881	0.437563	2.90032	0.248029	-0.673944	-0.714667	-0.949038	-0.682666	1.18017	-0.533761	-0.520664	-0.364696
BORA	172.506	0.0249277	0.115398	0.188422	0.850546	0.999738	345.449	51.9139	111.477	146.407	277.568	265.922	180.69	109.029	172.19	167.805	206.834	111.226	227.452	184.163	109.357	92.6093	2.21794	-1.54655	-0.78267	-0.33471	1.3474	1.19803	0.104962	-0.814075	-0.00405331	-0.0602897	0.440255	-0.785895	0.704668	0.1495	-0.809866	-1.02465
BPESC1	0.138116	-0.00326984	0.0149914	-0.209254	0.83425	0.999738	0	0	0	0	0	0	1.28149	0	0	0	0	0	0.928375	0	0	0	-0.360737	-0.360737	-0.360737	-0.360737	-0.360737	-0.360737	2.9863	-0.360737	-0.360737	-0.360737	-0.360737	-0.360737	2.06402	-0.360737	-0.360737	-0.360737
BPHL	261.45	-0.0151	0.0705293	-0.217343	0.827941	0.999738	289.073	215.443	220.952	195.996	323.523	276.721	311.402	272.906	277.814	298.735	271.15	212.585	297.08	295.63	197.512	226.685	0.646415	-1.07665	-0.947717	-1.53172	1.45259	0.357346	1.16893	0.26807	0.382928	0.872509	0.226992	-1.14352	0.833779	0.799845	-1.49626	-0.813548
BPI	1.16177	0.0757247	0.0451635	1.6428	0.100424	0.999738	1.19947	0	0.667529	0	1.8382	0	0	4.01332	1.65038	3.20646	5.11604	0.896983	0	0	0	0	0.0231567	-0.713599	-0.303581	-0.713599	0.415483	-0.713599	-0.713599	1.75151	0.300117	1.25591	2.42884	-0.162643	-0.713599	-0.713599	-0.713599	-0.713599
BPIFB4	0.156263	0.00266601	0.0149946	0.159363	0.873383	0.999738	0	0	0	0	0	0	0	0	0	1.60323	0	0.896983	0	0	0	0	-0.350337	-0.350337	-0.350337	-0.350337	-0.350337	-0.350337	-0.350337	-0.350337	-0.350337	3.24405	-0.350337	1.66067	-0.350337	-0.350337	-0.350337	-0.350337
BPNT1	597.211	0.0055369	0.110972	0.0545342	0.95651	0.999738	492.984	1000.64	552.047	701.336	547.784	552.092	736.856	650.827	445.052	475.09	475.061	504.104	652.647	522.199	567.985	678.674	-0.74805	2.89546	-0.324152	0.747315	-0.354745	-0.323828	1.00225	0.384805	-1.09206	-0.876477	-0.876684	-0.668238	0.397872	-0.538374	-0.209756	0.58467
BPTF	2334.27	-0.000707848	0.1154	-0.004777	0.996189	0.999738	2540.49	1266.7	2250.91	3460.63	2952.15	2634.92	1481.4	1506.33	2243.42	2512.26	2563.14	2552.81	2040.57	2516.49	2776.32	2049.85	0.361583	-1.87193	-0.146177	1.975	1.08341	0.527167	-1.49546	-1.45175	-0.159314	0.312087	0.4013	0.383196	-0.514997	0.319502	0.775105	-0.498729
BRAF	453.086	-0.0332613	0.115245	-0.288094	0.773275	0.999738	488.186	219.336	454.587	514.785	568.004	464.351	266.55	276.919	525.371	517.308	539.377	535.499	356.496	607.01	489.874	425.726	0.305849	-2.03682	0.0130798	0.537624	1.00136	0.0981561	-1.62542	-1.53506	0.629864	0.559611	0.751911	0.718115	-0.841656	1.34124	0.320552	-0.238404
BRAP	537.211	-0.0101371	0.0893166	-0.115996	0.907656	0.999738	633.323	367.291	554.717	539.58	545.946	597.987	463.899	509.692	599.088	549.373	608.078	497.825	558.882	579.144	494.337	496.22	1.46431	-2.58884	0.266706	0.0360884	0.133074	0.925951	-1.11695	-0.419279	0.942726	0.185292	1.0797	-0.600066	0.33016	0.638865	-0.653214	-0.624525
BRAT1	1817.51	0.0096516	0.112739	0.0845007	0.932658	0.999738	1418.98	3252.4	1592.72	945.741	1378.65	1575.28	2891.04	2862.17	1782.96	1468.02	1388.64	1368.8	2119.48	1559.33	1553.31	1922.68	-0.616391	2.21927	-0.347668	-1.34832	-0.678764	-0.374643	1.66036	1.61571	-0.0534407	-0.540536	-0.663313	-0.694006	0.467035	-0.399323	-0.408625	0.162657
BRCA1	864.492	-0.0616685	0.0975691	-0.633535	0.526384	0.999738	1045.94	593.116	829.739	883.164	1033.07	1021.84	830.405	646.144	718.465	907.962	874.113	902.365	974.793	959.585	859.231	751.932	1.3555	-2.02727	-0.259618	0.139486	1.25933	1.17546	-0.25464	-1.63113	-1.09087	0.324737	0.0718723	0.282925	0.823993	0.710383	-0.0392958	-0.840859
BRCA2	531.643	0.0222191	0.111648	0.179211	0.857772	0.999738	771.262	147.955	368.476	650.566	902.557	745.121	351.128	341.132	538.574	562.733	668.74	493.341	597.873	593.683	449.702	323.442	1.22174	-1.95629	-0.831931	0.606348	1.89116	1.08845	-0.920382	-0.971348	0.0353395	0.15852	0.699012	-0.19529	0.337687	0.316321	-0.417789	-1.06155
BRCAT54	2.5952	-0.0737611	0.0691618	-1.19979	0.230223	0.999738	1.19947	0	2.00259	0	0	1.34986	2.56298	2.67555	4.40101	5.3441	5.11604	2.69095	2.78512	3.63479	2.23177	5.52891	-0.756199	-1.40607	-0.321074	-1.40607	-1.40607	-0.674722	-0.0174557	0.0435332	0.978386	1.48935	1.36579	0.0518781	0.102902	0.563251	-0.196904	1.58948
BRCC3	293.13	-0.013582	0.103041	-0.133182	0.89405	0.999738	358.643	198.571	291.043	347.126	367.64	399.558	284.491	207.355	248.657	254.913	243.378	317.532	285.939	288.36	307.984	288.886	1.16683	-1.68415	-0.0371707	0.961703	1.32708	1.89555	-0.153867	-1.5277	-0.792082	-0.680656	-0.886115	0.434618	-0.128063	-0.0849468	0.264569	-0.0755863
BRD1	1884.54	0.0799759	0.101214	0.786681	0.431468	0.999738	1849.59	2264.74	1682.17	1438.09	1928.27	1808.81	2719.32	2377.22	1974.95	1893.41	1728.49	1510.52	1970.01	1841.63	1568.93	1596.47	-0.103895	1.13019	-0.60156	-1.32712	0.129999	-0.225122	2.48148	1.46455	0.268765	0.0263745	-0.463872	-1.11182	0.254071	-0.127561	-0.938176	-0.856311
BRD2	6328.18	0.0573936	0.0483192	1.18815	0.234776	0.999738	6330.83	6273.79	6185.99	6778.4	6141.43	6449.62	6602.23	6245.39	6981.66	6021.19	6127.56	6504.02	6009.37	5933.19	6621.66	6044.49	0.00875562	-0.179682	-0.469761	1.48749	-0.616991	0.401228	0.90545	-0.273505	2.15902	-1.01424	-0.662816	0.580976	-1.0533	-1.30498	0.969643	-0.937281
BRD3	2075.34	-0.049262	0.0607645	-0.811118	0.417298	0.999738	1916.76	2118.09	2133.42	1865.51	1867.61	1910.05	2265.67	2133.75	2168.6	2272.31	2082.96	1936.59	1923.59	2206.32	2274.17	2130.01	-1.06271	0.286474	0.389255	-1.40619	-1.39207	-1.10769	1.27553	0.391434	0.624985	1.32	0.0510835	-0.929847	-1.01692	0.877769	1.3325	0.366412
BRD4	4085.52	-0.0563004	0.0639083	-0.88075	0.378453	0.999738	4301.32	4267.32	4181.4	3512.58	3814.27	4261.5	3858.56	4082.88	4114.95	4072.74	3701.82	4282.2	4378.21	3891.65	4639.85	4007.08	0.763983	0.643628	0.339451	-2.02839	-0.960326	0.62302	-0.8035	-0.00933685	0.104176	-0.0452652	-1.35841	0.696294	1.03623	-0.68636	1.9625	-0.277703
BRD7	653.975	0.0976862	0.110539	0.887618	0.374746	0.999738	707.69	493.182	686.887	975.258	801.456	699.226	497.218	468.889	638.147	643.964	634.389	776.787	505.036	691.822	632.707	610.945	0.41004	-1.22744	0.251241	2.45257	1.12582	0.345429	-1.19663	-1.41288	-0.120829	-0.0764259	-0.149511	0.937505	-1.13695	0.288912	-0.162356	-0.328477
BRD7P3	14.1538	0.156537	0.0847889	2.02778	0.0425823	0.999738	14.3937	3.89354	11.348	30.6982	47.7932	10.7989	7.68894	6.68887	15.4035	9.61937	16.079	22.4246	12.9972	6.05799	7.8112	2.76446	0.0209958	-0.897959	-0.245559	1.44794	2.94406	-0.293618	-0.565793	-0.653317	0.109376	-0.396845	0.16849	0.723844	-0.101219	-0.708531	-0.555093	-0.996775
BRD8	1660.34	-0.0240533	0.0856689	-0.287354	0.773841	0.999738	1965.94	1060.34	1339.73	1498.31	2158.05	2154.37	1836.37	1445.46	1811.02	1798.29	1649.56	1400.19	1749.06	1965.21	1351.34	1382.23	0.955443	-1.87589	-1.00238	-0.506593	1.55607	1.54458	0.550362	-0.67181	0.471082	0.431287	-0.0337119	-0.813357	0.277369	0.953169	-0.966097	-0.869514
BRD9	1502.27	-0.00977465	0.0890607	-0.111365	0.911327	0.999738	1550.92	1804.01	1361.09	1184.24	1720.56	1459.2	1909.42	1635.43	1419.33	1407.63	1293.63	1320.36	1731.42	1513.29	1383.7	1342.14	0.236952	1.46966	-0.687646	-1.54903	1.0632	-0.209813	1.98309	0.64856	-0.404003	-0.46095	-1.01624	-0.886045	1.1161	0.0536425	-0.577541	-0.779935
BRE	308.358	-0.0602072	0.111495	-0.532945	0.594072	0.999738	299.869	210.251	349.118	361.294	244.481	264.572	194.786	230.766	327.875	345.763	374.933	401.848	234.879	376.807	420.689	295.797	-0.118573	-1.37028	0.5693	0.739372	-0.892187	-0.611568	-1.58628	-1.08375	0.272604	0.522444	0.929867	1.3058	-1.0263	0.95604	1.56895	-0.175443
BRE-AS1	6.87764	0.0476793	0.0803439	0.58748	0.556881	0.999738	8.39632	6.48923	6.67529	10.6263	5.5146	14.8484	10.2519	7.35775	11.5527	2.67205	3.65432	0	8.35537	7.26959	2.23177	4.14669	0.394609	-0.100923	-0.0525784	0.974039	-0.354168	2.0711	0.87676	0.12475	1.21474	-1.09277	-0.837539	-1.78706	0.383968	0.101841	-1.20717	-0.709603
BREA2	5.10981	-0.0278428	0.062535	-0.438071	0.661335	0.999738	2.39895	12.9785	0.667529	0	5.5146	2.69971	12.8149	5.35109	7.70177	4.80969	2.19259	0.896983	12.0689	3.63479	1.11589	6.91114	-0.623696	1.81036	-1.02205	-1.17563	0.0931317	-0.554498	1.77273	0.0555124	0.59634	-0.0690505	-0.671173	-0.969257	1.60109	-0.339362	-0.918894	0.414438
BRF1	1280.33	0.0146694	0.115203	0.124212	0.901148	0.999738	1171.89	1946.77	1060.7	833.574	1038.58	1212.17	2192.63	1860.17	1154.72	1096.61	988.127	936.45	1698	1108.61	992.022	1194.25	-0.26654	1.63803	-0.539814	-1.09807	-0.594183	-0.167523	2.24232	1.42519	-0.308744	-0.451565	-0.718198	-0.845215	1.02658	-0.422062	-0.708626	-0.211584
BRF2	408.952	-0.0113772	0.0949136	-0.122533	0.902477	0.999738	428.212	468.523	374.484	306.982	463.227	394.158	543.351	454.174	411.495	361.795	363.239	355.205	429.837	456.772	339.229	392.553	0.321477	0.994312	-0.575327	-1.70203	0.905913	-0.246933	2.24331	0.754812	0.0424347	-0.787117	-0.763016	-0.897114	0.348602	0.798181	-1.16378	-0.273728
BRI3	2076.32	0.031872	0.0828537	0.387294	0.698538	0.999738	2438.53	2404.91	2085.36	1841.89	2099.23	2422.99	2427.14	2031.41	1801.66	1558.87	1663.45	2189.54	2708.07	1457.55	2042.07	2048.46	1.03127	0.935546	0.0257385	-0.667456	0.0652131	0.987033	0.99884	-0.127873	-0.781991	-1.47326	-1.17552	0.322339	1.79869	-1.76173	-0.0975187	-0.0793161
BRI3BP	284.927	0.0234801	0.10912	0.216833	0.828338	0.999738	273.48	630.754	226.292	155.852	216.908	261.872	556.166	350.497	184.843	182.768	169.56	247.567	325.859	243.531	263.349	269.535	-0.0865959	2.61618	-0.443572	-0.97645	-0.514567	-0.17441	2.05193	0.496033	-0.75714	-0.772833	-0.87275	-0.282627	0.309654	-0.313161	-0.163239	-0.116444
BRICD5	40.0122	-0.0121978	0.109267	-0.109569	0.912751	0.999738	25.189	59.701	38.7167	30.6982	20.2202	29.6969	80.7338	59.5309	37.4086	27.2549	33.6197	34.0853	46.4187	36.3479	44.6354	35.9379	-0.960696	1.27603	-0.0839622	-0.603641	-1.28272	-0.668539	2.63917	1.26501	-0.168739	-0.826803	-0.414297	-0.38412	0.415208	-0.237482	0.299631	-0.264053
BRINP1	1.1548	-0.0145947	0.0318533	-0.00859175	0.993145	0.999738	0	6.48923	0	0	0	0	0	1.33777	0	0	0.730863	2.69095	0	0	4.46354	2.76446	-0.58776	2.71507	-0.58776	-0.58776	-0.58776	-0.58776	-0.58776	0.0931275	-0.58776	-0.58776	-0.215772	0.781855	-0.58776	-0.58776	1.68405	0.819269
BRINP2	6.59079	0.000467988	0.0690476	0.0776931	0.938072	0.999738	2.39895	3.89354	10.6805	2.3614	0	12.1487	17.9408	1.33777	2.75063	4.80969	9.50123	9.86681	5.57025	2.4232	15.6224	4.14669	-0.779945	-0.501857	0.760938	-0.786932	-1.2263	1.03412	2.11183	-0.977391	-0.71451	-0.331397	0.541525	0.609547	-0.189884	-0.775434	1.68045	-0.454756
BRINP3	17.9352	0.167323	0.100187	1.5979	0.110065	0.999738	41.9816	0	0.667529	1.1807	51.4696	45.8951	46.1336	8.69553	13.7532	11.2226	26.3111	0.896983	27.8512	10.9044	0	0	1.2581	-0.938366	-0.903441	-0.876592	1.75451	1.46286	1.47533	-0.483418	-0.218803	-0.351202	0.438225	-0.891436	0.518805	-0.367851	-0.938366	-0.938366
BRIP1	374.291	0.0160153	0.115089	0.133238	0.894005	0.999738	501.38	155.742	375.151	453.389	579.033	465.701	294.743	220.064	310.271	394.394	389.55	409.921	333.286	367.114	425.152	313.766	1.2134	-2.08664	0.00821314	0.755198	1.95481	0.872747	-0.759503	-1.47251	-0.611239	0.191938	0.145689	0.340183	-0.391498	-0.068524	0.485604	-0.577874
BRIX1	413.48	0.0489461	0.115225	0.425209	0.670684	0.999738	512.176	214.145	415.203	571.459	613.959	484.599	278.083	300.33	389.49	410.427	402.706	456.564	377.848	393.769	381.633	413.286	0.967637	-1.95433	0.016896	1.54886	1.96555	0.697267	-1.32746	-1.10935	-0.235205	-0.0299346	-0.105631	0.42241	-0.349337	-0.193247	-0.312236	-0.00189609
BRK1	1729.42	0.0525616	0.115015	0.461051	0.644762	0.999738	2180.64	943.535	2017.27	2126.44	2012.83	1989.69	1153.34	1134.43	1710.34	1813.25	1816.93	2158.14	1410.2	1737.43	1785.42	1680.79	1.1777	-2.05116	0.751302	1.03623	0.739706	0.67931	-1.50356	-1.55292	-0.0497843	0.218806	0.228398	1.11897	-0.833156	0.0209144	0.146156	-0.126919
BRMS1	963.561	-0.0672452	0.0886418	-0.763282	0.445295	0.999738	1144.3	948.726	808.378	641.12	1088.21	1185.17	1458.33	990.621	825.74	790.392	801.757	831.503	1231.02	855.388	891.592	924.711	0.865809	-0.0710657	-0.743392	-1.54463	0.597144	1.06162	2.37017	0.129629	-0.66022	-0.829552	-0.775107	-0.632612	1.28126	-0.518194	-0.34476	-0.186108
BRMS1L	89.4819	0.0490742	0.096575	0.513878	0.607338	0.999738	81.5643	101.232	94.1216	121.612	75.3662	87.7407	85.8598	69.5642	78.6681	86.5743	84.0493	104.947	72.4132	73.9075	104.893	109.196	-0.524287	0.778075	0.307235	2.1276	-0.934709	-0.115295	-0.239847	-1.31891	-0.716066	-0.192529	-0.359733	1.02407	-1.13025	-1.03131	1.02051	1.30544
BROX	1019.35	0.007275	0.0815898	0.0881342	0.92977	0.999738	1119.11	822.835	982.603	1223.21	1134.17	1073.14	1108.49	993.297	945.667	998.811	885.076	996.548	1011.93	1134.06	917.257	963.413	0.944488	-1.86053	-0.347909	1.93003	1.08707	0.50923	0.843927	-0.246665	-0.6976	-0.194452	-1.27126	-0.215882	-0.070266	1.08599	-0.966575	-0.529588
BRPF1	1058.61	-0.0299142	0.0686683	-0.435722	0.663038	0.999738	1205.47	1086.3	1082.73	860.73	1067.99	1110.93	1182.81	1052.16	1044.14	970.488	901.886	1068.31	1158.61	945.046	1142.67	1057.4	1.50438	0.28366	0.247138	-2.02686	0.0961798	0.535998	1.2723	-0.0660329	-0.148167	-0.9026	-1.6053	0.0993739	1.02438	-1.1632	0.861053	-0.0122934
BRPF3	2098.62	-0.0564841	0.0700929	-0.807038	0.419645	0.999738	2274.2	2259.55	1963.87	1673.05	2049.59	2308.26	2545.04	2036.76	2043.17	1978.92	1928.02	1923.13	2374.78	1959.15	2234	2026.35	0.811638	0.743909	-0.622844	-1.96712	-0.226596	0.96904	2.06354	-0.285922	-0.256291	-0.553286	-0.788569	-0.811157	1.27655	-0.644649	0.625809	-0.334052
BRSK1	831.864	0.0652796	0.105286	0.632253	0.527222	0.999738	526.569	1592.46	1032.67	843.02	472.418	480.549	652.278	994.634	847.745	789.857	724.286	992.063	508.749	783.904	975.284	1093.34	-1.05403	2.62594	0.693272	0.0385155	-1.24099	-1.21291	-0.620019	0.561963	0.0548289	-0.145028	-0.371413	0.553086	-1.11555	-0.165583	0.495155	0.902754
BRSK2	11.536	0.0441328	0.0973308	0.454731	0.649303	0.999738	5.99737	18.1699	6.00776	16.5298	12.8674	6.74929	16.6594	11.3711	11.0025	8.55055	10.2321	19.7336	15.7824	12.116	10.043	2.76446	-1.13566	1.36022	-1.13353	1.02394	0.272989	-0.981488	1.0505	-0.0338235	-0.10939	-0.612151	-0.267364	1.68086	0.870682	0.118914	-0.306142	-1.79855
BRWD1	1063.69	0.106623	0.113371	0.949909	0.342159	0.999738	935.59	767.027	1130.79	1694.3	1251.81	923.302	609.989	915.037	1116.21	1189.6	1210.31	1315.87	776.121	1063.78	1191.77	927.475	-0.493411	-1.14269	0.258489	2.42905	0.724643	-0.540742	-1.74758	-0.57258	0.202299	0.484984	0.564772	0.97139	-1.10766	0.000369125	0.49334	-0.524668
BRWD1-AS1	0.206179	-0.00624929	0.0149914	-0.408295	0.683057	0.999738	0	0	0	0	0	0	0	0	0	0.53441	0	0	0	0	0	2.76446	-0.296614	-0.296614	-0.296614	-0.296614	-0.296614	-0.296614	-0.296614	-0.296614	-0.296614	0.472199	-0.296614	-0.296614	-0.296614	-0.296614	-0.296614	3.6804
BRWD1-IT2	13.5599	0.0992641	0.103251	0.976231	0.32895	0.999738	8.39632	28.5526	11.348	16.5298	12.8674	10.7989	20.5038	21.4044	11.0025	11.757	7.30863	11.6608	9.28375	13.3276	11.1589	11.0578	-0.926552	2.69031	-0.396903	0.532923	-0.124259	-0.49544	1.24602	1.40762	-0.458893	-0.323509	-1.12173	-0.340777	-0.767313	-0.0416861	-0.430843	-0.44897
BRWD3	620.007	-0.00952905	0.115378	-0.0690653	0.944938	0.999738	516.974	375.078	747.633	1036.65	624.988	495.398	322.935	395.981	599.088	682.441	687.012	828.812	437.264	696.669	794.51	678.674	-0.542998	-1.2908	0.672602	2.19578	0.0262526	-0.656705	-1.5656	-1.18064	-0.110246	0.329035	0.353123	1.10043	-0.963074	0.404016	0.919652	0.309184
BSCL2	491.912	-0.0878925	0.11522	-0.776327	0.437556	0.999738	712.488	273.846	462.598	227.875	477.932	649.281	299.868	448.154	662.902	630.603	616.849	381.218	730.631	554.912	397.255	344.175	1.35309	-1.33769	-0.179823	-1.61969	-0.0857549	0.965361	-1.17806	-0.268425	1.04892	0.850784	0.766408	-0.679036	1.46439	0.386465	-0.580657	-0.90627
BSDC1	2329.02	0.0216369	0.084891	0.256838	0.797304	0.999738	1980.33	2991.54	2521.26	2076.85	1862.1	2113.88	2597.58	2571.2	2422.21	2216.73	2237.9	2352.79	2088.84	2274.17	2500.7	2456.22	-1.23659	2.34957	0.681763	-0.89429	-1.6559	-0.762984	0.95243	0.85888	0.330488	-0.398218	-0.323129	0.0842913	-0.851763	-0.194519	0.608851	0.451113
BSG	14857	-0.000401527	0.0883529	-0.00297723	0.997625	0.999738	12220.2	18154.3	16560.7	11748	11343.5	12422.7	14939.6	17748.9	16387.7	15966.6	14666.2	15513.3	12922	15072.3	15081.2	16964.1	-1.22622	1.53344	0.792348	-1.44586	-1.63394	-1.13206	0.0384309	1.34492	0.711888	0.516023	-0.088699	0.305242	-0.899847	0.100131	0.104276	0.979935
BSN	26.6581	-0.174793	0.111021	-1.56726	0.117054	0.999738	25.189	12.9785	16.0207	14.1684	47.7932	18.898	35.8817	36.1199	18.7043	29.9269	30.6963	14.3517	59.416	29.0783	29.013	8.29337	-0.107463	-1.00064	-0.778105	-0.913597	1.546	-0.567635	0.674691	0.692113	-0.581804	0.239111	0.295386	-0.900187	2.39618	0.177038	0.172259	-1.34334
BSN-AS2	0.854388	0.0358021	0.0328155	0.947598	0.343334	0.999738	2.39895	0	0	0	3.6764	0	1.28149	2.00666	1.10025	3.20646	0	0	0	0	0	0	1.20239	-0.665113	-0.665113	-0.665113	2.19684	-0.665113	0.332484	0.897005	0.191398	1.83101	-0.665113	-0.665113	-0.665113	-0.665113	-0.665113	-0.665113
BST1	205.898	0.239675	0.111294	2.21801	0.0265541	0.999738	71.9685	519.139	392.507	452.208	55.146	60.7436	115.334	125.082	104.524	114.898	127.901	320.223	41.7769	99.351	331.418	362.144	-0.834622	1.95206	1.16291	1.53496	-0.939456	-0.904573	-0.564376	-0.50363	-0.631742	-0.567093	-0.48606	0.712453	-1.02277	-0.663979	0.782218	0.973697
BST2	112.321	0.152615	0.111783	1.45009	0.147033	0.999738	11.9947	334.844	182.903	195.996	18.382	10.7989	49.9781	139.128	100.673	91.384	111.091	135.444	14.854	92.0814	141.717	165.867	-1.17128	2.59789	0.824019	0.976878	-1.09671	-1.18524	-0.727835	0.312966	-0.135987	-0.244434	-0.014359	0.269956	-1.1379	-0.236293	0.343191	0.625135
BTAF1	1118.78	-0.0224797	0.115306	-0.192922	0.84702	0.999738	1258.25	552.883	1132.8	1550.26	1452.18	1123.08	670.219	690.96	1151.41	1210.44	1194.96	1306.01	967.366	1292.77	1274.34	1072.61	0.503398	-2.04262	0.0505806	1.55741	1.20339	0.0155118	-1.61909	-1.54423	0.117782	0.330824	0.274964	0.675781	-0.54654	0.628019	0.561482	-0.166666
BTBD1	1543.72	0.0404847	0.0760929	0.533493	0.593692	0.999738	1733.24	1384.8	1784.31	1856.06	1529.38	1501.04	1281.49	1385.93	1477.64	1544.44	1506.31	1608.29	1446.41	1458.76	1580.09	1621.35	1.24735	-1.04596	1.58344	2.05571	-0.0943757	-0.280914	-1.72593	-1.03852	-0.434934	0.00474714	-0.246238	0.424965	-0.640493	-0.559171	0.239381	0.510948
BTBD10	644.089	0.134026	0.0782666	1.71621	0.0861228	0.999738	564.952	668.391	742.96	897.332	720.575	588.538	551.04	521.063	582.584	617.243	605.886	788.448	549.598	514.929	700.776	691.114	-0.740473	0.227389	0.92512	2.36956	0.715665	-0.519789	-0.870647	-1.15115	-0.575498	-0.251197	-0.357465	1.35075	-0.884145	-1.20854	0.530409	0.440007
BTBD16	0.666776	-0.0101782	0.0402547	-0.251277	0.8016	0.999738	0	1.29785	2.00259	0	0	0	0	0.668887	0.550127	0.53441	1.46173	0.896983	0.928375	1.2116	1.11589	0	-1.04275	0.986913	2.08904	-1.04275	-1.04275	-1.04275	-1.04275	0.00329987	-0.182426	-0.207005	1.2432	0.360013	0.409106	0.852031	0.702348	-1.04275
BTBD18	21.6538	-0.0307561	0.105068	-0.268045	0.788665	0.999738	17.9921	22.0634	12.6831	31.8789	36.764	21.5977	12.8149	18.0599	12.1028	13.3602	16.8099	38.5703	40.8485	18.174	13.3906	19.3512	-0.373499	0.0417749	-0.915028	1.04296	1.54125	-0.00572485	-0.90158	-0.366581	-0.974216	-0.845954	-0.49409	1.72549	1.95787	-0.35495	-0.842855	-0.234871
BTBD19	428.403	0.125778	0.111455	1.13818	0.255047	0.999738	231.499	691.752	486.629	512.424	264.701	279.42	444.677	612.031	409.294	481.503	435.595	423.376	311.934	361.056	415.109	493.456	-1.59948	2.13922	0.472972	0.682509	-1.32978	-1.21021	0.13219	1.49163	-0.155228	0.431335	0.0584149	-0.0408395	-0.946098	-0.547072	-0.107991	0.528428
BTBD2	3246.01	-0.0454994	0.0896357	-0.514127	0.607163	0.999738	3760.35	2966.88	2990.53	1867.87	3176.41	3806.6	3825.25	3479.55	3735.36	3482.21	3219.45	2746.56	3621.59	3383.99	2951.52	2922.03	1.00699	-0.546486	-0.500179	-2.69814	-0.136259	1.09753	1.13403	0.457225	0.958055	0.462442	-0.0519907	-0.977824	0.735315	0.270145	-0.576562	-0.634287
BTBD3	768.114	0.0684861	0.0770944	0.879639	0.379055	0.999738	1049.54	434.779	482.624	596.254	1011.01	1035.34	859.879	795.975	897.256	912.772	939.89	522.941	977.578	834.791	501.032	438.166	1.22113	-1.44637	-1.23877	-0.745719	1.05395	1.15952	0.398176	0.12089	0.560359	0.62768	0.745352	-1.06383	0.908883	0.289315	-1.15889	-1.43167
BTBD6	1604.43	-0.0082447	0.0996531	-0.0842508	0.932857	0.999738	1897.57	1855.92	1469.23	1138.19	1619.46	1988.34	2511.72	1620.71	1278.49	1259.07	1211.77	1444.14	2094.41	1298.83	1418.29	1564.68	0.77774	0.667244	-0.358691	-1.23697	0.0398703	1.01857	2.40716	0.0432056	-0.864741	-0.916279	-1.04176	-0.425256	1.29999	-0.81078	-0.493846	-0.105447
BTBD7	1435.27	-0.0249402	0.113577	-0.216608	0.828514	0.999738	1692.46	937.045	1531.98	1828.9	1514.68	1528.04	941.895	915.037	1384.67	1565.82	1567.7	1619.05	1192.96	1579.92	1730.74	1433.37	0.892542	-1.729	0.335624	1.36606	0.275582	0.321948	-1.71217	-1.80538	-0.175594	0.453063	0.459595	0.637803	-0.840883	0.502006	1.02538	-0.00657956
BTBD8	15.4027	0.0987399	0.107422	0.919037	0.358076	0.999738	23.9895	10.3828	10.6805	15.3491	31.2494	18.898	11.5334	10.0333	17.0539	13.3602	17.5407	17.0427	8.35537	18.174	14.5065	8.29337	1.41649	-0.828089	-0.778982	-0.00883682	2.6141	0.576595	-0.63828	-0.885739	0.272393	-0.336922	0.352696	0.270537	-1.16253	0.457157	-0.147833	-1.17276
BTBD9	1081.23	-0.127416	0.0715004	-1.78092	0.0749259	0.999738	964.378	1127.83	1265.64	969.355	976.085	962.448	865.005	952.494	1078.8	1103.56	1067.06	1196.58	1026.78	1033.49	1402.67	1307.59	-0.794312	0.316717	1.25343	-0.76048	-0.714735	-0.807427	-1.46978	-0.875085	-0.0165598	0.151725	-0.0963429	0.784007	-0.370127	-0.324514	2.18488	1.5386
BTC	3.50248	-0.0864813	0.0676022	-1.465	0.142921	0.999738	2.39895	0	0	1.1807	1.8382	4.04957	11.5334	4.68221	2.20051	6.94732	2.19259	0.896983	4.64187	8.48118	2.23177	2.76446	-0.34849	-1.10607	-1.10607	-0.733207	-0.525572	0.172768	2.53612	0.372551	-0.411158	1.08786	-0.413657	-0.822804	0.359814	1.57225	-0.401285	-0.233065
BTD	313.096	0.0423549	0.0935556	0.452412	0.650972	0.999738	311.863	378.971	316.409	275.103	301.465	296.969	344.721	273.575	317.973	341.488	357.392	278.065	265.515	345.305	350.388	254.33	-0.0330005	1.76406	0.0887198	-1.01739	-0.311456	-0.431863	0.846873	-1.05832	0.130611	0.7603	1.1862	-0.938085	-1.27414	0.862531	0.998635	-1.57367
BTF3	4607	0.10108	0.0868468	1.16141	0.245475	0.999738	5108.56	3732.61	4681.38	5912.95	5540.34	5120.01	5524.5	3844.09	4194.16	4308.94	4301.13	4292.96	5099.56	4281.79	3604.31	4164.65	0.719653	-1.25459	0.106729	1.8738	1.33917	0.736077	1.31645	-1.09463	-0.592337	-0.42765	-0.43886	-0.450584	0.70674	-0.466617	-1.43867	-0.634678
BTF3L4	532.489	0.0925213	0.108125	0.859833	0.389881	0.999738	605.735	391.95	581.418	691.89	658.076	549.392	410.077	370.563	528.672	513.033	594.192	623.403	448.405	500.39	541.204	511.425	0.782977	-1.50233	0.523037	1.70396	1.34249	0.180688	-1.30856	-1.73094	-0.0408067	-0.207977	0.659589	0.971848	-0.898836	-0.343132	0.0931641	-0.225172
BTG1	2313.98	0.101879	0.0943651	1.07047	0.284408	0.999738	2418.14	1235.55	1882.43	2099.28	2452.16	2360.9	2023.47	2741.1	3360.72	3135.38	3482.56	1722.21	2294.94	2558.89	1652.63	1603.39	0.162227	-1.67971	-0.672164	-0.334406	0.215214	0.0730727	-0.452488	0.665247	1.63034	1.27936	1.82012	-0.921722	-0.0296601	0.381457	-1.0301	-1.10679
BTG4	0.32103	0.00501136	0.0153433	0.241163	0.809429	0.999738	2.39895	0	0	0	0	0	0	2.00666	0	0	0.730863	0	0	0	0	0	2.73366	-0.422338	-0.422338	-0.422338	-0.422338	-0.422338	-0.422338	2.21757	-0.422338	-0.422338	0.539167	-0.422338	-0.422338	-0.422338	-0.422338	-0.422338
BTK	0.932473	0.0025138	0.0328608	0.136866	0.891137	0.999738	4.7979	0	0.667529	1.1807	0	0	0	1.33777	0.550127	2.67205	0	0	3.7135	0	0	0	2.56861	-0.619637	-0.176058	0.164949	-0.619637	-0.619637	-0.619637	0.269325	-0.254073	1.15596	-0.619637	-0.619637	1.84802	-0.619637	-0.619637	-0.619637
BTLA	1.03586	-0.0107502	0.0328333	-0.428887	0.668006	0.999738	0	0	0	5.9035	0	0	0	0	0.550127	0	0.730863	4.48491	0.928375	1.2116	0	2.76446	-0.575442	-0.575442	-0.575442	2.70406	-0.575442	-0.575442	-0.575442	-0.575442	-0.269837	-0.575442	-0.169434	1.91601	-0.0597127	0.097623	-0.575442	0.960266
BTN1A1	0.47569	-0.0183761	0.0252348	-0.343463	0.73125	0.999738	0	0	1.33506	0	0	0	1.28149	0	0.550127	0	0.730863	0	3.7135	0	0	0	-0.484977	-0.484977	0.876147	-0.484977	-0.484977	-0.484977	0.821533	-0.484977	0.0758901	-0.484977	0.260156	-0.484977	3.30103	-0.484977	-0.484977	-0.484977
BTN2A1	1098.19	-0.0497535	0.0736301	-0.677328	0.498198	0.999738	1151.5	870.855	1072.72	1003.6	1134.17	1167.63	1127.71	949.819	1204.78	1154.32	1154.03	1107.77	1051.85	1230.98	1147.13	1042.2	0.559488	-2.38615	-0.267358	-0.992895	0.377636	0.7288	0.309837	-1.55734	1.11874	0.589182	0.586126	0.100579	-0.486421	1.3938	0.513665	-0.587688
BTN2A2	385.085	-0.0214832	0.088709	-0.236832	0.812787	0.999738	319.06	360.801	442.572	481.726	351.096	348.263	331.906	279.595	372.436	396.532	373.471	479.886	297.08	379.23	494.337	453.371	-0.981686	-0.36106	0.854737	1.43689	-0.505359	-0.547485	-0.790694	-1.56848	-0.188077	0.170196	-0.17268	1.40954	-1.3085	-0.0870553	1.62441	1.0153
BTN2A3P	97.2867	-0.0507611	0.112734	-0.461969	0.644104	0.999738	62.3727	57.1053	84.7762	93.2753	136.027	94.49	110.208	98.3263	133.131	113.829	100.859	78.0375	84.4821	111.467	90.3867	107.814	-1.59938	-1.84068	-0.573096	-0.183758	1.77466	-0.128113	0.591919	0.0476254	1.64198	0.757802	0.163653	-0.88179	-0.586568	0.649589	-0.316083	0.482241
BTN3A1	655.548	-0.055879	0.0870258	-0.641544	0.521169	0.999738	446.205	523.032	645.501	697.794	479.77	606.086	571.544	676.913	810.886	829.404	818.567	650.313	471.614	894.159	666.183	700.79	-1.5377	-0.973372	-0.0737984	0.310313	-1.29115	-0.363314	-0.617035	0.156938	1.14102	1.27703	1.19744	-0.0384531	-1.35106	1.75269	0.0781237	0.332321
BTN3A2	976.617	-0.0502277	0.094371	-0.529709	0.596314	0.999738	635.721	750.155	1141.47	1027.21	700.355	769.419	716.352	943.13	1286.2	1316.79	1261.47	983.99	652.647	1296.41	1178.37	966.178	-1.37192	-0.911388	0.663467	0.203608	-1.11181	-0.833864	-1.04743	-0.134766	1.24589	1.369	1.14639	0.0296744	-1.30381	1.287	0.81197	-0.0420109
BTN3A3	552.177	-0.00186134	0.089812	-0.0145174	0.988417	0.999738	367.039	587.925	628.145	551.387	327.2	346.913	425.454	616.713	716.265	704.352	761.56	509.486	276.656	846.907	581.376	587.447	-1.11316	0.21494	0.45677	-0.00474761	-1.3527	-1.23417	-0.761934	0.388037	0.986603	0.914975	1.25895	-0.256681	-1.65661	1.77211	0.175566	0.21207
BTNL10	0.226062	-0.00105682	0.0149948	-0.047589	0.962044	0.999738	0	0	0	0	0	0	0	1.33777	0	0	0	0.896983	0	0	0	1.38223	-0.455963	-0.455963	-0.455963	-0.455963	-0.455963	-0.455963	-0.455963	2.24231	-0.455963	-0.455963	-0.455963	1.35324	-0.455963	-0.455963	-0.455963	2.33197
BTNL2	0.335724	-0.0096272	0.0161839	-0.453832	0.64995	0.999738	2.39895	0	0	0	0	0	0	0	0	0	0	0	1.85675	0	1.11589	0	2.71786	-0.442245	-0.442245	-0.442245	-0.442245	-0.442245	-0.442245	-0.442245	-0.442245	-0.442245	-0.442245	-0.442245	2.00363	-0.442245	1.0277	-0.442245
BTNL9	0.636776	0.00922947	0.0241116	0.38664	0.699023	0.999738	0	2.59569	0	0	0	0	5.12596	0	0.550127	0.53441	0	0	0	0	0	1.38223	-0.457776	1.40826	-0.457776	-0.457776	-0.457776	-0.457776	3.22726	-0.457776	-0.0622919	-0.0735908	-0.457776	-0.457776	-0.457776	-0.457776	-0.457776	0.535903
BTRC	498.027	-0.074808	0.112013	-0.666497	0.505093	0.999738	524.17	304.994	508.657	527.773	514.696	484.599	334.469	367.219	561.129	572.353	558.38	580.348	422.41	599.741	647.213	460.282	0.267818	-1.97747	0.108897	0.304723	0.170763	-0.137563	-1.67553	-1.34003	0.64643	0.761407	0.618265	0.843312	-0.774633	1.04198	1.5283	-0.386667
BUB1	1327.02	0.059424	0.115343	0.487266	0.62607	0.999738	2197.44	378.971	872.461	962.271	2406.21	2201.62	1263.55	899.652	1387.42	1419.39	1667.83	1010.9	1677.57	1466.03	857	563.949	1.46626	-1.59702	-0.765719	-0.61443	1.81794	1.4733	-0.106914	-0.719913	0.101751	0.155611	0.574117	-0.532512	0.590528	0.23418	-0.791763	-1.28542
BUB1B	1105.49	-0.00899609	0.111291	-0.100928	0.919608	0.999738	1813.61	478.905	676.875	996.511	1869.45	1853.35	1301.99	703	994.079	1088.06	1027.59	792.036	1459.4	1221.29	716.398	695.261	1.58115	-1.39909	-0.957046	-0.243334	1.70584	1.6699	0.438773	-0.898712	-0.248765	-0.0389204	-0.173929	-0.699904	0.790256	0.258573	-0.868794	-0.915991
BUB3	3423.64	0.109172	0.0721882	1.50812	0.131525	0.999738	4596.39	3310.81	2676.12	2621.15	4783	4270.95	5278.45	3313	2799.04	2975.06	2927.11	2821.01	4567.6	2847.25	2333.32	2658.03	1.24891	-0.120165	-0.796071	-0.854612	1.44765	0.902339	1.97528	-0.117835	-0.665168	-0.477721	-0.528786	-0.641774	1.21826	-0.613826	-1.16115	-0.815345
BUD13	440.272	0.0469628	0.0748978	0.626326	0.531101	0.999738	549.359	429.587	418.541	478.184	512.858	481.899	493.373	367.888	371.335	414.702	418.785	413.509	424.267	451.926	411.762	406.375	2.16956	-0.212498	-0.432195	0.753999	1.44362	0.827893	1.0561	-1.4396	-1.37103	-0.508545	-0.427342	-0.532266	-0.318306	0.231779	-0.567021	-0.674147
BUD31	811.723	-0.00409685	0.0960318	-0.0426958	0.965944	0.999738	736.477	1004.53	792.357	720.227	772.044	656.031	949.584	995.972	804.285	769.55	817.105	713.101	883.813	703.938	815.712	852.835	-0.727512	1.86419	-0.187238	-0.884628	-0.383631	-1.50531	1.33291	1.78142	-0.0719127	-0.407751	0.0520414	-0.953523	0.697002	-1.04212	0.0385693	0.397495
BVES	543.764	-0.0104183	0.0830339	-0.131676	0.895241	0.999738	702.892	495.777	361.133	335.319	615.797	712.725	777.864	571.229	575.982	546.167	521.106	404.539	734.344	590.048	402.834	352.468	1.10766	-0.334025	-1.27126	-1.45095	0.501408	1.1761	1.62952	0.191178	0.224265	0.016723	-0.157721	-0.969116	1.32659	0.322173	-0.980982	-1.33157
BVES-AS1	3.92151	0.0461043	0.0611688	0.8971	0.369665	0.999738	8.39632	3.89354	5.34023	9.4456	11.0292	0	2.56298	1.33777	1.10025	3.20646	4.38518	0.896983	5.57025	0	5.57943	0	1.28809	-0.00805189	0.408384	1.59013	2.04597	-1.12882	-0.391059	-0.743738	-0.812109	-0.205831	0.133469	-0.870622	0.474594	-1.12882	0.477236	-1.12882
BYSL	633.728	-0.0693745	0.070858	-0.978685	0.327736	0.999738	777.259	665.795	558.722	504.159	810.647	738.372	777.864	575.911	494.564	500.207	502.103	617.124	853.176	501.601	659.488	602.652	1.15299	0.2576	-0.602525	-1.04083	1.42119	0.840608	1.15785	-0.464442	-1.11791	-1.07257	-1.05734	-0.133377	1.76284	-1.06138	0.206933	-0.249635
BZRAP1	4.13323	0.0139082	0.0776318	0.15664	0.875529	0.999738	4.7979	5.19139	1.33506	7.0842	5.5146	1.34986	3.84447	6.01998	4.40101	5.3441	5.84691	0.896983	7.427	4.84639	2.23177	0	0.290729	0.462842	-1.22392	1.29076	0.604217	-1.21745	-0.126303	0.825269	0.11713	0.529637	0.749568	-1.41554	1.4407	0.31194	-0.8317	-1.80788
BZRAP1-AS1	6.34729	-0.0267141	0.0701004	-0.380837	0.703324	0.999738	8.39632	10.3828	5.34023	0	7.3528	8.09914	12.8149	7.35775	5.50127	0	5.11604	3.58793	9.28375	13.3276	2.23177	2.76446	0.506	0.996547	-0.24869	-1.56744	0.248307	0.432613	1.59715	0.249529	-0.208924	-1.56744	-0.304053	-0.681415	0.725146	1.72375	-1.01631	-0.884769
BZW1	5787.14	-0.0191352	0.115401	-0.172275	0.863221	0.999738	7556.69	2481.48	5489.76	6924.81	7746.18	6311.93	3804.74	4122.35	6218.63	6087.46	6823.34	5862.68	5573.96	6471.14	5395.3	5723.81	1.28869	-2.40737	-0.216571	0.828513	1.42668	0.382183	-1.4437	-1.2124	0.314235	0.218709	0.75462	0.0550113	-0.15525	0.498129	-0.285359	-0.0461225
BZW2	1075.2	-0.0287317	0.0977101	-0.289561	0.772152	0.999738	1096.32	863.068	1198.88	1367.25	1174.61	1109.58	872.694	741.795	973.724	930.941	1023.21	1358.03	1014.71	983.817	1339.06	1155.54	0.114392	-1.14915	0.669983	1.58205	0.5385	0.186238	-1.09701	-1.8061	-0.549721	-0.781478	-0.281656	1.53211	-0.327677	-0.495044	1.42935	0.435211
C10orf10	448.947	0.162869	0.110074	1.45967	0.144381	0.999738	161.929	155.742	166.882	123.974	128.674	190.33	167.875	1193.29	1419.33	931.476	988.127	90.5953	134.614	1130.42	94.8502	105.049	-0.589447	-0.602154	-0.579274	-0.667395	-0.657742	-0.53112	-0.577235	1.52866	1.99286	0.990964	1.10731	-0.735944	-0.645543	1.39953	-0.727206	-0.70626
C10orf105	3.65255	0.0614824	0.0603073	1.073	0.283271	0.999738	1.19947	9.08493	0	3.5421	12.8674	1.34986	1.28149	6.01998	7.15164	2.67205	4.38518	0.896983	1.85675	3.63479	1.11589	1.38223	-0.695741	1.54073	-1.03594	-0.0313248	2.61352	-0.653089	-0.67248	0.671452	0.992415	-0.278089	0.20779	-0.781534	-0.509324	-0.00503533	-0.719448	-0.643908
C10orf107	2.74888	-0.0515046	0.0600735	-0.510365	0.609796	0.999738	0	1.29785	6.67529	2.3614	1.8382	0	0	1.33777	1.65038	3.20646	1.46173	4.48491	0	0	4.46354	15.2045	-0.713823	-0.376801	1.0196	-0.100619	-0.236483	-0.713823	-0.713823	-0.366433	-0.285256	0.118823	-0.334245	0.45081	-0.713823	-0.713823	0.44526	3.23445
C10orf11	1.31903	0.00854447	0.0520222	0.207098	0.835933	0.999738	1.19947	0	2.00259	0	1.8382	2.69971	2.56298	0.668887	0.550127	1.06882	0.730863	2.69095	0	1.2116	1.11589	2.76446	-0.120077	-1.32474	0.686513	-1.32474	0.521415	1.38666	1.24933	-0.652962	-0.772236	-0.251298	-0.590716	1.37785	-1.32474	-0.107901	-0.204028	1.45168
C10orf111	21.7031	0.109667	0.114053	0.945496	0.344406	0.999738	17.9921	23.3612	14.0181	20.0719	40.4404	31.0467	24.3483	20.0666	23.6554	27.7893	24.1185	9.86681	25.0661	21.8088	11.1589	12.4401	-0.473487	0.211568	-0.980537	-0.208124	2.39073	1.19217	0.337508	-0.208801	0.249105	0.776551	0.308187	-1.51021	0.429095	0.013484	-1.34535	-1.18188
C10orf12	474.263	0.0080744	0.115331	0.0623007	0.950323	0.999738	654.913	256.974	425.216	557.29	727.928	650.631	328.061	282.939	429.099	464.402	526.953	452.976	501.322	451.926	504.38	373.202	1.37135	-1.64949	-0.372327	0.630276	1.92562	1.33884	-1.10985	-1.45238	-0.342853	-0.0748594	0.399975	-0.161593	0.205411	-0.169567	0.228623	-0.767178
C10orf128	0.226962	-0.00164217	0.0187234	-0.0310325	0.975244	0.999738	0	1.29785	0.667529	0	0	0	0	0	0.550127	0	0	0	0	0	1.11589	0	-0.520352	2.45521	1.01008	-0.520352	-0.520352	-0.520352	-0.520352	-0.520352	0.740916	-0.520352	-0.520352	-0.520352	-0.520352	-0.520352	2.03802	-0.520352
C10orf131	0.462058	0.00901356	0.0207198	0.413478	0.679257	0.999738	0	1.29785	0	0	3.6764	1.34986	0	0	0	1.06882	0	0	0	0	0	0	-0.465975	0.842875	-0.465975	-0.465975	3.24159	0.895326	-0.465975	-0.465975	-0.465975	0.611905	-0.465975	-0.465975	-0.465975	-0.465975	-0.465975	-0.465975
C10orf142	0.574763	0.00629163	0.0348137	0.22096	0.825123	0.999738	1.19947	1.29785	0.667529	0	0	0	1.28149	0	0	0.53441	1.46173	0.896983	1.85675	0	0	0	0.941813	1.09012	0.139854	-0.866511	-0.866511	-0.866511	1.06546	-0.866511	-0.866511	-0.0608367	1.33718	0.485778	1.93272	-0.866511	-0.866511	-0.866511
C10orf2	348.999	0.0281653	0.1046	0.2804	0.779171	0.999738	327.457	533.415	339.772	337.68	341.905	294.269	470.307	319.059	268.462	237.278	268.227	416.2	346.284	232.627	412.877	438.166	-0.252791	2.16403	-0.108271	-0.132821	-0.0832408	-0.642232	1.42348	-0.351333	-0.945066	-1.31099	-0.947822	0.788571	-0.0318628	-1.36557	0.749582	1.04634
C10orf25	33.0838	-0.0725841	0.110904	-0.718789	0.472271	0.999738	35.9842	9.08493	15.3532	20.0719	25.7348	72.8923	29.4743	45.4843	47.3109	42.2184	37.274	16.1457	22.281	64.2147	22.3177	23.4979	0.162864	-1.34755	-0.995587	-0.730626	-0.412649	2.23528	-0.202677	0.6963	0.798865	0.512915	0.235288	-0.951086	-0.606584	1.74803	-0.604523	-0.538254
C10orf32	78.3027	-0.0144836	0.10603	-0.124608	0.900834	0.999738	53.9764	121.998	110.81	93.2753	60.6606	75.592	47.4151	74.9153	62.7144	56.6474	72.3555	83.4194	60.3444	59.3683	106.009	113.343	-1.02095	1.83383	1.36429	0.628385	-0.74042	-0.113766	-1.29632	-0.142166	-0.654224	-0.908851	-0.249599	0.214743	-0.753694	-0.794658	1.16281	1.47059
C10orf32-ASMT	2.9921	-0.00954816	0.0156811	-0.337739	0.73556	0.999738	0	0	0	22.4333	0	0	0	0	0	0	0.730863	0	0	1.2116	0	23.4979	-0.383275	-0.383275	-0.383275	2.49033	-0.383275	-0.383275	-0.383275	-0.383275	-0.383275	-0.383275	-0.289655	-0.383275	-0.383275	-0.228075	-0.383275	2.6267
C10orf35	1.95708	-0.0569496	0.059901	-0.918398	0.358411	0.999738	2.39895	1.29785	2.00259	2.3614	1.8382	1.34986	1.28149	3.34443	1.65038	2.67205	0	0	4.64187	1.2116	1.11589	4.14669	0.341653	-0.509713	0.0351882	0.31262	-0.0919142	-0.469499	-0.52236	1.07269	-0.237137	0.552811	-1.5132	-1.5132	2.07587	-0.5764	-0.650404	1.69299
C10orf54	297.307	0.11028	0.110246	1.02236	0.306609	0.999738	135.541	645.03	443.239	371.921	124.998	141.735	180.69	341.801	270.662	212.161	336.928	361.484	138.328	235.05	415.109	402.229	-1.12327	2.41451	1.01332	0.518103	-1.19647	-1.08025	-0.809759	0.30896	-0.185012	-0.591234	0.275123	0.445635	-1.10391	-0.432296	0.817995	0.728555
C10orf55	360.202	0.0400551	0.113453	0.273551	0.784429	0.999738	447.404	225.825	91.4515	88.5525	446.683	485.949	976.495	609.356	402.142	400.807	354.469	92.3892	548.669	311.381	117.168	164.485	0.366905	-0.56539	-1.13077	-1.14297	0.363871	0.529082	2.59306	1.04832	0.176467	0.170848	-0.024121	-1.12682	0.792981	-0.205415	-1.02257	-0.82348
C10orf62	0.714987	0.00640554	0.0334895	0.329508	0.741772	0.999738	1.19947	2.59569	0.667529	0	0	1.34986	0	0	0	1.06882	0	1.79397	0	0	0	2.76446	0.496765	1.92837	-0.0486609	-0.733107	-0.733107	0.650959	-0.733107	-0.733107	-0.733107	0.362799	-0.733107	1.10632	-0.733107	-0.733107	-0.733107	2.10141
C10orf67	2.4336	0.0289758	0.05811	0.51143	0.60905	0.999738	0	5.19139	2.67012	7.0842	5.5146	0	5.12596	0.668887	1.10025	0.53441	2.19259	1.79397	0.928375	3.63479	1.11589	1.38223	-1.1002	1.24676	0.106924	2.10247	1.39288	-1.1002	1.21718	-0.797804	-0.602789	-0.858599	-0.108958	-0.289171	-0.680493	0.543041	-0.595722	-0.475312
C10orf76	663.545	-0.0456495	0.098035	-0.47035	0.638105	0.999738	849.228	481.501	655.514	556.11	735.28	827.462	542.07	564.54	668.404	721.453	708.938	629.682	656.361	726.959	703.008	590.212	1.8362	-1.80021	-0.0794219	-1.06241	0.709382	1.62096	-1.20125	-0.979046	0.0480472	0.572644	0.448881	-0.334868	-0.0710431	0.627089	0.39024	-0.725185
C10orf82	2.80635	-0.164499	0.0645963	-2.19318	0.0282947	0.999738	2.39895	1.29785	0	0	0	4.04957	0	5.35109	3.85089	4.27528	2.92345	0	7.427	13.3276	0	0	-0.111322	-0.412194	-0.766826	-0.766826	-0.766826	0.339705	-0.766826	0.695341	0.285415	0.401378	0.0319974	-0.766826	1.26257	2.87489	-0.766826	-0.766826
C10orf88	191.368	0.0912712	0.0931641	0.984749	0.324748	0.999738	193.115	210.251	183.571	255.031	207.717	174.132	221.698	172.573	145.784	163.529	166.637	227.834	150.397	169.624	191.932	228.068	0.0559966	0.605177	-0.249905	2.04032	0.52395	-0.552411	0.972021	-0.60237	-1.46093	-0.8922	-0.792607	1.16867	-1.31308	-0.696884	0.0180775	1.17617
C10orf90	6.3252	0.116547	0.0895353	1.40554	0.159861	0.999738	1.19947	9.08493	16.6882	14.1684	1.8382	2.69971	0	3.34443	6.60152	3.74087	6.57777	11.6608	0	0	11.1589	12.4401	-0.924566	0.497793	1.86926	1.41474	-0.809354	-0.653956	-1.14092	-0.537664	0.0498414	-0.466156	0.0455579	0.962418	-1.14092	-1.14092	0.871882	1.10298
C10orf95	7.20406	0.0246419	0.0696043	0.23803	0.811857	0.999738	8.39632	10.3828	0.667529	1.1807	7.3528	4.04957	24.3483	17.3911	6.05139	7.48173	5.84691	0	10.2121	6.05799	4.46354	1.38223	0.187714	0.500469	-1.02914	-0.948341	0.0234188	-0.496655	2.69925	1.60388	-0.181481	0.0437181	-0.213675	-1.13424	0.473601	-0.180442	-0.431478	-0.916612
C11orf1	32.4549	0.0823415	0.115375	0.707229	0.479424	0.999738	35.9842	28.5526	37.3816	34.2403	33.0876	37.796	33.3187	31.4377	35.7582	32.599	38.0049	22.4246	18.5675	48.4639	26.7812	24.8801	0.493591	-0.545744	0.689021	0.249696	0.088489	0.746972	0.12081	-0.142262	0.461982	0.0201519	0.776188	-1.40277	-1.9422	2.23891	-0.793479	-1.05936
C11orf16	1.91001	-0.00435505	0.0511331	-0.0646944	0.948417	0.999738	0	2.59569	0.667529	3.5421	5.5146	1.34986	5.12596	0.668887	1.65038	0	2.19259	0	3.7135	2.4232	1.11589	0	-1.05944	0.380334	-0.68918	0.905287	1.99939	-0.310706	1.78382	-0.688427	-0.144012	-1.05944	0.156741	-1.05944	1.00036	0.284653	-0.440486	-1.05944
C11orf21	0.22553	-0.00818928	0.0186223	-0.427566	0.668967	0.999738	0	0	0	0	0	0	0	0	0.550127	0	0.730863	0	0	1.2116	1.11589	0	-0.528055	-0.528055	-0.528055	-0.528055	-0.528055	-0.528055	-0.528055	-0.528055	0.760011	-0.528055	1.18319	-0.528055	-0.528055	2.30878	2.08468	-0.528055
C11orf24	1733.44	0.0528727	0.0716076	0.738306	0.460328	0.999738	1933.55	1867.6	1983.9	1529.01	1645.19	1730.52	1665.94	1881.58	1743.35	1573.84	1703.64	1741.04	1861.39	1565.38	1632.54	1676.64	1.46099	0.97948	1.82855	-1.4926	-0.644345	-0.0213735	-0.492878	1.08152	0.0723277	-1.1653	-0.217581	0.0554826	0.934138	-1.22701	-0.736703	-0.414704
C11orf30	508.064	-0.0267602	0.111826	-0.230295	0.817863	0.999738	575.748	198.571	598.106	611.603	534.916	475.15	207.601	292.303	619.993	585.178	618.31	652.107	371.35	540.373	685.153	562.567	0.434922	-1.98875	0.578593	0.665319	0.172547	-0.211503	-1.93072	-1.38644	0.719232	0.495522	0.708423	0.92559	-0.878503	0.207607	1.13794	0.350225
C11orf31	1431.47	0.102564	0.102673	1.03435	0.300974	0.999738	1012.36	3447.08	1092.08	1153.54	979.761	1069.09	3097.36	2353.14	1090.9	1036.22	993.974	874.558	1578.24	941.411	869.274	1314.5	-0.519683	2.49929	-0.420832	-0.344616	-0.560101	-0.44934	2.06565	1.14284	-0.422291	-0.490093	-0.542477	-0.690548	0.181989	-0.607653	-0.6971	-0.145037
C11orf42	2.58982	-0.0290047	0.0599255	-0.407545	0.683608	0.999738	1.19947	0	3.33765	5.9035	9.191	0	1.28149	1.33777	2.20051	2.67205	0.730863	0.896983	3.7135	1.2116	2.23177	5.52891	-0.560943	-1.04488	0.301716	1.33693	2.66329	-1.04488	-0.527853	-0.505145	-0.15707	0.0331766	-0.750007	-0.682985	0.453357	-0.556052	-0.144456	1.1858
C11orf44	3.47898	0.0223637	0.0688948	0.35342	0.723774	0.999738	3.59842	3.89354	2.67012	9.4456	1.8382	6.74929	1.28149	3.34443	6.05139	0.53441	2.92345	0.896983	2.78512	2.4232	4.46354	2.76446	0.0517169	0.179495	-0.350216	2.58339	-0.710414	1.41596	-0.951456	-0.0582545	1.11379	-1.27492	-0.240528	-1.11794	-0.300421	-0.457127	0.42629	-0.309369
C11orf45	29.3481	0.0121113	0.115402	0.095349	0.924038	0.999738	51.5774	14.2763	22.0285	10.6263	31.2494	49.9447	58.9485	22.7421	22.0051	28.3237	26.3111	23.3216	45.4904	23.0204	18.97	20.7334	1.55736	-1.05591	-0.512802	-1.31162	0.133207	1.44298	2.07377	-0.462803	-0.514442	-0.0717646	-0.212767	-0.42221	1.13091	-0.443311	-0.727071	-0.603531
C11orf49	495.099	-0.15344	0.0865045	-1.77289	0.0762462	0.999738	445.005	593.116	561.392	400.257	336.391	387.409	358.817	559.189	567.18	499.673	551.802	470.916	474.399	582.778	562.406	570.86	-0.578762	1.13243	0.765905	-1.09575	-1.83363	-1.24419	-1.57453	0.740455	0.832782	0.0528388	0.655107	-0.279402	-0.239156	1.01299	0.777621	0.875298
C11orf52	2.72537	0.0745913	0.0700589	1.06034	0.288989	0.999738	3.59842	1.29785	2.00259	2.3614	1.8382	4.04957	1.28149	5.35109	3.30076	2.67205	4.38518	4.48491	0	3.63479	3.34766	0	0.554171	-0.906125	-0.458789	-0.231032	-0.563134	0.840538	-0.916508	1.66668	0.365228	-0.033848	1.05357	1.11687	-1.72994	0.577256	0.394995	-1.72994
C11orf54	114.24	0.0274284	0.114224	0.244476	0.806862	0.999738	113.95	71.3816	136.843	168.84	123.159	121.487	99.9562	68.2264	113.876	107.951	124.247	124.681	90.0523	123.583	113.82	125.783	-0.0119373	-1.76575	0.931264	2.24952	0.367487	0.298588	-0.588483	-1.89574	-0.0149815	-0.259109	0.412285	0.430158	-0.996518	0.384935	-0.0172852	0.475568
C11orf57	443.938	0.0876759	0.104243	0.844528	0.398375	0.999738	490.585	362.099	467.938	713.143	503.667	457.602	390.854	341.132	423.597	393.325	400.513	468.225	376.92	418.001	458.629	436.784	0.544854	-0.955919	0.280324	3.14443	0.697657	0.159591	-0.620048	-1.20082	-0.237593	-0.591183	-0.507227	0.283678	-0.782805	-0.302959	0.171589	-0.0835644
C11orf58	1659.7	0.101754	0.0777828	1.31023	0.190118	0.999738	1729.64	1720.94	1786.31	2205.55	1704.01	1622.53	1781.27	1279.58	1398.97	1574.9	1469.77	1917.75	1451.98	1498.75	1515.37	1897.8	0.30107	0.263634	0.544973	2.34949	0.190752	-0.159975	0.523289	-1.63611	-1.12222	-0.364958	-0.8175	1.11073	-0.894066	-0.692764	-0.621203	1.02486
C11orf63	44.6576	-0.0387523	0.112056	-0.360612	0.718389	0.999738	57.5748	27.2548	32.0414	30.6982	56.9842	41.8456	42.2891	44.1465	57.7633	57.1818	65.7777	27.8065	46.4187	67.8495	31.2448	27.6446	0.904618	-1.21876	-0.883539	-0.977606	0.863261	-0.196932	-0.165867	-0.0357919	0.91782	0.877099	1.47909	-1.18012	0.123336	1.62418	-0.939328	-1.19146
C11orf65	4.81963	-0.00414674	0.0799449	-0.139661	0.888928	0.999738	7.19685	0	1.33506	2.3614	14.7056	10.7989	5.12596	3.34443	3.30076	6.94732	3.65432	1.79397	5.57025	8.48118	1.11589	1.38223	0.594714	-1.20574	-0.871743	-0.614981	2.4732	1.49584	0.0766347	-0.369053	-0.379979	0.53229	-0.291529	-0.756937	0.187784	0.91602	-0.926575	-0.859943
C11orf68	2007.77	-0.0438819	0.109486	-0.410216	0.681648	0.999738	2286.2	2121.98	1610.75	1037.84	2169.08	2406.8	3149.9	2294.28	1978.25	1863.49	1754.07	1417.23	2966.16	1541.15	1669.36	1857.72	0.510117	0.209251	-0.727377	-1.77701	0.295539	0.731063	2.09251	0.524925	-0.0540664	-0.264335	-0.464792	-1.08192	1.75587	-0.854883	-0.619986	-0.274907
C11orf70	42.8983	-0.118878	0.113079	-1.03836	0.299101	0.999738	11.9947	96.0407	53.4023	57.8543	11.0292	25.6473	32.0372	46.1532	29.1567	32.0646	33.6197	49.3341	45.4904	27.8667	66.9531	67.7292	-1.38981	2.38993	0.472389	0.672604	-1.43323	-0.775819	-0.488449	0.146377	-0.617993	-0.487219	-0.417281	0.289429	0.116569	-0.676005	1.0818	1.1167
C11orf71	73.3563	0.125022	0.11512	1.08033	0.279997	0.999738	97.1574	107.721	58.7426	55.4929	45.955	70.1926	89.7042	101.002	94.0716	72.1453	71.6246	55.6129	64.0578	83.6002	51.3307	55.2891	1.20792	1.74404	-0.741654	-0.906576	-1.39063	-0.160559	0.829669	1.40303	1.05132	-0.0614579	-0.0878822	-0.900484	-0.4719	0.519887	-1.11781	-0.916916
C11orf72	1.00315	0.0086814	0.037233	0.245484	0.806082	0.999738	1.19947	0	0	0	3.6764	0	0	2.00666	1.10025	2.13764	0	2.69095	1.85675	0	0	1.38223	0.16491	-0.842618	-0.842618	-0.842618	2.24546	-0.842618	-0.842618	0.842924	0.0815665	0.952943	-0.842618	1.41771	0.717004	-0.842618	-0.842618	0.318419
C11orf73	263.737	0.0258036	0.0810572	0.316854	0.751354	0.999738	225.501	250.484	271.684	227.875	268.377	248.374	285.772	299.661	276.714	299.269	290.884	245.773	272.942	239.896	233.22	283.357	-1.52089	-0.527129	0.31614	-1.42646	0.184597	-0.611087	0.876508	1.42897	0.51619	1.41339	1.07983	-0.714524	0.366171	-0.948292	-1.21386	0.780438
C11orf74	85.2106	0.0147473	0.105391	0.136628	0.891325	0.999738	73.1679	68.7859	88.1138	92.0946	95.5864	98.5396	73.0449	78.2597	91.8711	102.607	87.7036	80.7285	85.4105	113.89	65.8372	67.7292	-0.876899	-1.19598	0.211402	0.501265	0.755527	0.970562	-0.88586	-0.506136	0.484992	1.26671	0.181531	-0.326373	0.0145526	2.08833	-1.41069	-1.27293
C11orf80	125.504	0.0883201	0.107775	0.81723	0.413797	0.999738	161.929	137.572	86.1113	93.2753	154.409	151.184	162.749	146.486	124.329	97.7969	135.21	100.462	187.532	86.0234	90.3867	92.6093	1.09504	0.362791	-1.18426	-0.968885	0.868962	0.772013	1.11969	0.630783	-0.0353361	-0.832952	0.291782	-0.752831	1.86473	-1.1869	-1.05573	-0.988907
C11orf84	973.317	0.0264643	0.0945102	0.277492	0.781402	0.999738	1049.54	1043.47	900.497	845.381	970.57	1121.73	1432.7	1098.31	925.313	874.294	806.142	740.908	1238.45	860.234	787.815	877.715	0.416739	0.383544	-0.398138	-0.699475	-0.0150205	0.811435	2.51164	0.683391	-0.262459	-0.541398	-0.914009	-1.27067	1.44959	-0.618268	-1.01421	-0.522693
C11orf85	0.132165	0.00192797	0.0149914	0.157717	0.87468	0.999738	0	0	0.667529	0	0	0	0	0	0.550127	0	0	0.896983	0	0	0	0	-0.453619	-0.453619	1.83749	-0.453619	-0.453619	-0.453619	-0.453619	-0.453619	1.43454	-0.453619	-0.453619	2.62502	-0.453619	-0.453619	-0.453619	-0.453619
C11orf86	0.774797	0.012289	0.0364331	0.273235	0.784672	0.999738	0	1.29785	0	0	0	1.34986	0	1.33777	1.10025	3.20646	0	1.79397	0.928375	0	0	1.38223	-0.826756	0.558126	-0.826756	-0.826756	-0.826756	0.613624	-0.826756	0.600729	0.347281	2.59473	-0.826756	1.08751	0.163876	-0.826756	-0.826756	0.648166
C11orf87	16.8362	0.00928041	0.112035	0.0712337	0.943212	0.999738	15.5932	24.6591	13.3506	7.0842	12.8674	16.1983	23.0668	15.3844	23.6554	17.6355	21.195	14.3517	21.3526	19.3856	11.1589	12.4401	-0.247662	1.55867	-0.694485	-1.94303	-0.790755	-0.127095	1.24142	-0.289259	1.3587	0.159265	0.868481	-0.495012	0.899877	0.507952	-1.13118	-0.875902
C11orf91	41.9209	-0.204081	0.115253	-1.75031	0.0800645	0.999738	27.5879	53.2117	47.3946	47.228	51.4696	17.5481	38.4447	38.1265	33.5577	26.7205	31.4271	45.7461	60.3444	26.6551	65.8372	59.4358	-1.01694	0.801091	0.388359	0.376541	0.677488	-1.72927	-0.246645	-0.269218	-0.59338	-1.07849	-0.744547	0.2714	1.30716	-1.08312	1.69688	1.2427
C11orf94	0.813699	0.00693292	0.0396855	0.00359081	0.997135	0.999738	1.19947	1.29785	0	0	1.8382	2.69971	2.56298	0	0.550127	0	0.730863	0	0.928375	1.2116	0	0	0.415471	0.521416	-0.876334	-0.876334	1.10336	2.03119	1.88393	-0.876334	-0.283861	-0.876334	-0.0892114	-0.876334	0.123503	0.428528	-0.876334	-0.876334
C11orf95	1426.85	-0.00460676	0.111786	-0.041416	0.966964	0.999738	1341.01	2007.77	1323.71	987.065	1172.77	1344.46	2020.91	1669.54	1414.93	1477.11	1141.61	1201.06	1463.12	1252.79	1390.39	1621.35	-0.298809	2.02224	-0.35904	-1.53094	-0.884471	-0.286815	2.06798	0.844834	-0.0415099	0.174954	-0.992955	-0.785998	0.126255	-0.605914	-0.126911	0.677091
C11orf98	659.67	0.0144962	0.072673	0.198289	0.842819	0.999738	790.454	560.67	634.153	528.954	869.469	812.614	716.352	598.653	607.89	614.037	594.923	653.9	793.76	571.874	525.582	681.439	1.22092	-0.924208	-0.238217	-1.22029	1.95856	1.42779	0.529152	-0.569616	-0.483391	-0.426008	-0.604442	-0.0538627	1.25178	-0.819612	-1.25177	0.203218
C12orf10	1098.97	-0.0273644	0.0519863	-0.526582	0.598484	0.999738	1078.33	1048.66	1118.78	1085.06	1007.33	1125.78	1187.94	1136.44	1134.91	1104.62	1034.17	1068.31	1134.47	1147.38	1025.5	1145.87	-0.401583	-0.97867	0.385269	-0.270559	-1.78254	0.521473	1.7306	0.728779	0.699071	0.109943	-1.2605	-0.59651	0.690567	0.941674	-1.42921	0.912197
C12orf29	143.14	0.134871	0.0991339	1.35836	0.17435	0.999738	177.522	159.635	126.163	194.816	139.703	152.534	160.186	130.433	140.832	137.343	137.402	115.711	141.113	129.641	128.327	118.872	1.61677	0.775668	-0.798285	2.42995	-0.161584	0.441745	0.801577	-0.597504	-0.10849	-0.272559	-0.269781	-1.28978	-0.0952976	-0.634743	-0.696538	-1.14114
C12orf4	246.379	-0.0334952	0.115382	-0.298704	0.765166	0.999738	308.265	134.976	222.955	262.115	365.802	341.514	166.594	133.108	240.955	249.035	275.536	248.464	245.091	267.763	242.147	237.743	0.970548	-1.74711	-0.367359	0.246792	1.87289	1.49199	-1.25126	-1.7764	-0.0850567	0.0416519	0.457258	0.0327032	-0.0202004	0.335364	-0.0663684	-0.135431
C12orf40	0.159333	0.00081879	0.0149914	0.0284466	0.977306	0.999738	1.19947	0	0	0	0	1.34986	0	0	0	0	0	0	0	0	0	0	2.3843	-0.365237	-0.365237	-0.365237	-0.365237	2.72902	-0.365237	-0.365237	-0.365237	-0.365237	-0.365237	-0.365237	-0.365237	-0.365237	-0.365237	-0.365237
C12orf43	379.213	-0.0598329	0.0698888	-0.85588	0.392064	0.999738	403.023	347.823	351.788	341.222	428.301	473.8	488.247	359.861	336.677	339.884	299.654	343.544	507.821	317.439	353.736	374.584	0.37853	-0.499022	-0.43599	-0.603955	0.780378	1.5037	1.73338	-0.307647	-0.676208	-0.625224	-1.26479	-0.567039	2.04455	-0.982058	-0.405026	-0.0735872
C12orf45	81.1386	0.075012	0.105285	0.701272	0.483133	0.999738	136.74	46.7225	54.0699	61.3964	121.321	89.0906	103.801	94.313	77.5678	82.8335	81.1258	62.7888	102.121	88.4466	55.7943	40.0846	2.0591	-1.27454	-1.00244	-0.731116	1.48809	0.294489	0.839249	0.487892	-0.132235	0.0627683	-0.00047094	-0.679551	0.777055	0.270641	-0.938581	-1.52036
C12orf49	1316.37	-0.0349243	0.0735495	-0.475965	0.634099	0.999738	1283.44	1519.78	1198.21	1121.67	1237.11	1267.52	1413.48	1525.06	1329.66	1373.43	1306.78	1161.59	1417.63	1324.28	1307.82	1274.41	-0.288354	1.78125	-1.03464	-1.70497	-0.694046	-0.427779	0.85043	1.82751	0.116371	0.499718	-0.083915	-1.35533	0.886731	0.0692626	-0.0748658	-0.367366
C12orf50	0.177496	-0.00221421	0.0149914	-0.145368	0.88442	0.999738	0	0	0	1.1807	0	0	0	0	0	0	0.730863	0	0.928375	0	0	0	-0.454669	-0.454669	-0.454669	2.56978	-0.454669	-0.454669	-0.454669	-0.454669	-0.454669	-0.454669	1.41749	-0.454669	1.92343	-0.454669	-0.454669	-0.454669
C12orf56	19.8428	0.023654	0.105054	0.248676	0.803611	0.999738	19.1916	12.9785	24.031	38.9631	27.573	17.5481	3.84447	24.7488	18.1542	10.1538	16.079	24.2185	13.9256	16.9624	20.0859	29.0268	-0.0784548	-0.826983	0.50458	2.30352	0.931299	-0.27645	-1.9274	0.591052	-0.203438	-1.16729	-0.453446	0.527168	-0.712874	-0.347021	0.0292909	1.10644
C12orf57	1436.49	0.0906968	0.095113	0.959393	0.337361	0.999738	959.58	2058.38	1682.17	1830.09	1003.66	1059.64	1341.72	1799.97	1429.78	1369.16	1392.29	1462.98	1099.2	1279.45	1398.2	1817.63	-1.46376	1.90872	0.754046	1.20802	-1.32847	-1.15665	-0.290884	1.1156	-0.0206094	-0.20667	-0.135656	0.0812894	-1.03524	-0.482011	-0.11752	1.16979
C12orf60	7.24003	0.00393124	0.0941198	0.0997764	0.920522	0.999738	9.5958	5.19139	10.0129	8.2649	7.3528	6.74929	1.28149	4.01332	2.75063	6.94732	5.84691	16.1457	5.57025	3.63479	10.043	12.4401	0.619609	-0.538832	0.729324	0.269559	0.0296606	-0.129076	-1.56721	-0.848685	-1.18079	-0.0769879	-0.366418	2.34235	-0.439184	-0.948244	0.737222	1.3677
C12orf65	163.541	0.00754787	0.0905232	0.0776637	0.938096	0.999738	199.113	111.615	152.197	119.251	202.202	199.779	206.32	170.566	173.84	169.408	175.407	113.02	189.388	162.354	110.473	161.721	1.05472	-1.53963	-0.336359	-1.31322	1.14632	1.07447	1.26841	0.208303	0.305376	0.17396	0.351845	-1.49797	0.766393	-0.0351862	-1.57349	-0.0539646
C12orf66	182.434	0.114035	0.0947887	1.20142	0.22959	0.999738	147.535	203.762	182.235	198.358	183.82	161.983	230.668	181.268	160.637	174.752	185.639	228.731	177.32	174.47	172.962	154.81	-1.4832	0.906415	-0.00845413	0.676733	0.0588929	-0.869182	2.04992	-0.0495593	-0.926383	-0.326501	0.13621	1.96758	-0.217378	-0.33848	-0.402565	-1.17404
C12orf71	1.0999	-0.0526658	0.0421862	-0.992254	0.321074	0.999738	0	1.29785	0	1.1807	3.6764	0	2.56298	0	0.550127	0.53441	0.730863	0	4.64187	2.4232	0	0	-0.748988	0.134794	-0.748988	0.0550218	1.7545	-0.748988	0.996298	-0.748988	-0.374374	-0.385076	-0.251299	-0.748988	2.41194	0.901111	-0.748988	-0.748988
C12orf73	63.4755	0.179635	0.112852	1.59862	0.109906	0.999738	43.1811	85.6579	92.7865	92.0946	42.2786	39.1459	34.6002	85.6175	70.4162	51.8377	59.1999	93.2862	50.1322	37.5595	76.9961	60.8181	-0.934291	1.02121	1.34939	1.31753	-0.975837	-1.12006	-1.32933	1.01935	0.319527	-0.535767	-0.196834	1.37239	-0.614282	-1.19309	0.622443	-0.122341
C12orf74	0.534146	0.00965872	0.0209953	0.347928	0.727894	0.999738	1.19947	1.29785	0	0	5.5146	0	0	0	0	0.53441	0	0	0	0	0	0	0.476414	0.546855	-0.38248	-0.38248	3.5663	-0.38248	-0.38248	-0.38248	-0.38248	0.000188825	-0.38248	-0.38248	-0.38248	-0.38248	-0.38248	-0.38248
C12orf75	2503.78	0.126273	0.0912	1.37859	0.168022	0.999738	3688.38	2350.4	1782.97	2174.85	3078.99	3189.71	3308.81	2846.78	2318.23	2343.92	2179.43	1785	3694.93	2196.63	1480.78	1640.71	1.66334	-0.215368	-1.01211	-0.461865	0.807662	0.963136	1.13036	0.481615	-0.260535	-0.224467	-0.455426	-1.00927	1.67253	-0.431287	-1.43643	-1.21187
C12orf76	34.7373	-0.161622	0.115253	-1.42006	0.155589	0.999738	27.5879	10.3828	36.7141	35.421	31.2494	31.0467	20.5038	38.1265	50.0615	48.6313	43.8518	21.5276	31.5647	50.8871	31.2448	46.9958	-0.61803	-2.10533	0.170884	0.0591024	-0.301511	-0.319033	-1.23041	0.292982	1.3247	1.20107	0.787905	-1.14192	-0.274253	1.39607	-0.301912	1.05969
C12orf79	6.19232	0.0260675	0.0641127	0.551224	0.58148	0.999738	7.19685	9.08493	1.33506	8.2649	12.8674	10.7989	0	3.34443	9.90228	4.80969	5.11604	3.58793	16.7107	6.05799	0	0	0.204918	0.590075	-0.990853	0.422795	1.36168	0.939707	-1.2632	-0.580952	0.75681	-0.282049	-0.219554	-0.53128	2.1457	-0.0274027	-1.2632	-1.2632
C12orf80	0.139139	-0.00321629	0.0149914	-0.193331	0.8467	0.999738	0	1.29785	0	0	0	0	0	0	0	0	0	0	0.928375	0	0	0	-0.360335	3.00077	-0.360335	-0.360335	-0.360335	-0.360335	-0.360335	-0.360335	-0.360335	-0.360335	-0.360335	-0.360335	2.04392	-0.360335	-0.360335	-0.360335
C14orf1	446.927	0.0618203	0.0840364	0.737105	0.461058	0.999738	364.64	568.457	577.413	425.052	273.892	391.459	337.032	477.585	483.561	508.223	444.365	536.396	359.281	450.714	473.135	479.633	-0.971367	1.43461	1.54033	-0.25823	-2.04261	-0.654787	-1.29728	0.361901	0.432448	0.723576	-0.0302482	1.05614	-1.03463	0.044703	0.309373	0.386081
C14orf105	0.387275	0.00306509	0.0199911	0.157258	0.875042	0.999738	0	0	2.00259	0	0	1.34986	0	0	0	0	1.46173	0	0	0	0	1.38223	-0.548423	-0.548423	2.28745	-0.548423	-0.548423	1.36312	-0.548423	-0.548423	-0.548423	-0.548423	1.52154	-0.548423	-0.548423	-0.548423	-0.548423	1.40896
C14orf119	654.8	-0.0555609	0.111187	-0.497953	0.618517	0.999738	774.861	441.268	748.3	750.925	792.265	700.576	433.143	438.121	668.404	611.899	662.893	699.647	621.083	695.457	750.991	686.968	1.00931	-1.7951	0.786029	0.808098	1.15563	0.384825	-1.8634	-1.82156	0.114363	-0.360656	0.0680376	0.377013	-0.283451	0.341792	0.808647	0.270425
C14orf132	1972.25	-0.0601484	0.0687286	-0.882302	0.377614	0.999738	1963.54	1613.22	1533.31	1198.41	1970.55	2088.23	1988.87	2545.78	2585.04	2577.99	2422.81	1353.55	1863.25	2634.01	1640.35	1577.12	-0.0185563	-0.764589	-0.934763	-1.64797	-0.00362438	0.246982	0.0353896	1.22139	1.305	1.28998	0.95951	-1.3176	-0.232138	1.40928	-0.706818	-0.841469
C14orf142	108.835	0.027688	0.108317	0.26093	0.794146	0.999738	85.1627	109.019	118.82	142.865	86.3954	110.688	155.06	115.048	98.4726	97.7969	80.395	105.844	107.691	89.6582	107.125	131.312	-1.14381	0.00891494	0.482495	1.64431	-1.08425	0.0895675	2.23359	0.300249	-0.500683	-0.533333	-1.37418	-0.144506	-0.0552371	-0.92659	-0.0826097	1.08608
C14orf159	521.331	-0.156126	0.0660098	-2.36806	0.0178817	0.999738	387.43	529.521	528.683	449.847	457.712	394.158	354.973	583.269	662.902	607.089	627.081	487.062	447.477	673.648	565.754	584.683	-1.34219	0.0821042	0.0736998	-0.71654	-0.637699	-1.27475	-1.66754	0.620859	1.41909	0.859628	1.06002	-0.343504	-0.740298	1.5268	0.445289	0.635029
C14orf166	865.25	0.000665735	0.115399	0.00977093	0.992204	0.999738	1017.15	495.777	978.598	1187.78	963.217	896.305	387.01	639.456	907.709	914.375	938.429	1017.18	751.983	932.93	898.287	917.8	0.74679	-1.81639	0.557239	1.58564	0.481626	0.152675	-2.35111	-1.11004	0.208737	0.241508	0.359761	0.746909	-0.556836	0.332729	0.16242	0.258346
C14orf169	510.8	0.00418439	0.107599	0.043545	0.965267	0.999738	503.779	733.283	511.995	417.968	408.081	489.998	659.967	591.296	447.253	436.613	394.666	502.31	559.81	392.558	552.363	570.86	-0.0719802	2.28102	0.0122499	-0.951768	-1.05314	-0.213272	1.52934	0.825287	-0.651521	-0.760611	-1.19067	-0.0870402	0.502477	-1.21229	0.426128	0.615773
C14orf178	10.0088	0.108552	0.0930127	1.1966	0.231463	0.999738	7.19685	18.1699	8.67788	8.2649	12.8674	9.449	17.9408	20.7355	9.90228	5.87851	5.84691	6.27888	7.427	8.48118	3.34766	9.6756	-0.568037	1.64863	-0.268853	-0.352279	0.577476	-0.113078	1.60237	2.16691	-0.0215115	-0.834356	-0.840739	-0.753476	-0.521545	-0.308588	-1.34562	-0.0673026
C14orf2	451.507	-0.0257273	0.076833	-0.336201	0.736719	0.999738	442.606	340.036	476.616	443.943	411.757	483.249	394.699	511.698	469.808	464.936	516.72	448.491	447.477	497.967	426.268	447.842	-0.198264	-2.48296	0.559281	-0.16848	-0.88541	0.70703	-1.26537	1.34072	0.407643	0.299128	1.45259	-0.0671721	-0.0897772	1.03486	-0.562184	-0.0816357
C14orf28	61.4625	0.0416488	0.111521	0.378872	0.704783	0.999738	57.5748	50.616	72.7607	105.082	56.9842	56.694	39.7262	57.5242	66.0152	55.5786	55.5456	64.5828	55.7025	52.0987	69.1849	67.7292	-0.274276	-0.765212	0.797081	3.07735	-0.315939	-0.336414	-1.53349	-0.277841	0.32119	-0.415106	-0.417432	0.220134	-0.406366	-0.660611	0.54481	0.442113
C14orf37	81.6459	0.0550547	0.106987	0.511307	0.609136	0.999738	82.7637	79.1687	77.4334	83.8297	51.4696	62.0934	84.5783	70.902	96.8223	110.088	111.091	82.5224	64.0578	92.0814	75.8802	81.5515	0.0701832	-0.155528	-0.264475	0.137108	-1.89456	-1.22757	0.184106	-0.674538	0.952824	1.78571	1.84868	0.0550323	-1.10423	0.655178	-0.361989	-0.0059259
C14orf39	0.49225	-0.0149136	0.017652	-0.390299	0.696316	0.999738	0	0	0	0	0	2.69971	0	0	0	0.53441	0	0	4.64187	0	0	0	-0.379447	-0.379447	-0.379447	-0.379447	-0.379447	1.70161	-0.379447	-0.379447	-0.379447	0.0324985	-0.379447	-0.379447	3.19871	-0.379447	-0.379447	-0.379447
C14orf79	274.583	0.0143876	0.114323	0.135274	0.892395	0.999738	164.328	541.202	301.723	275.103	180.144	190.33	293.461	316.383	234.354	229.262	200.987	340.853	265.515	212.03	297.941	349.704	-1.2041	2.91178	0.296406	0.00568524	-1.03138	-0.920134	0.206174	0.456511	-0.439342	-0.494954	-0.803741	0.723753	-0.0990261	-0.683148	0.255104	0.820409
C14orf80	1008.95	0.0652314	0.0997172	0.669266	0.503326	0.999738	905.603	1887.07	670.867	447.485	924.615	899.005	2978.18	1573.89	630.995	621.518	515.99	583.936	1557.81	619.126	537.857	789.253	-0.152736	1.29777	-0.499653	-0.829788	-0.124639	-0.162488	2.91032	0.834924	-0.558579	-0.572585	-0.728546	-0.628128	0.811163	-0.57612	-0.696228	-0.324691
C14orf93	158.086	-0.151619	0.0922361	-1.65383	0.0981623	0.999738	143.937	119.402	124.16	118.07	196.687	156.583	148.653	176.586	215.65	166.736	182.716	112.123	151.325	228.992	149.529	138.223	-0.4082	-1.11605	-0.978763	-1.15447	1.11368	-0.0433419	-0.272146	0.533744	1.66075	0.249559	0.710592	-1.32605	-0.195048	2.04568	-0.246878	-0.573054
C15orf27	8.21167	-0.0401823	0.0796115	-0.433674	0.664525	0.999738	3.59842	12.9785	6.00776	7.0842	9.191	5.39943	14.0964	14.0466	4.40101	3.20646	9.50123	2.69095	25.9945	4.84639	5.57943	2.76446	-0.75264	0.777692	-0.359562	-0.183944	0.159776	-0.45881	0.960077	0.951958	-0.6217	-0.816588	0.210388	-0.900692	2.90123	-0.549037	-0.429444	-0.8887
C15orf38-AP3S2	599.837	0.115245	0.103827	1.11025	0.266892	0.999738	584.144	805.963	419.876	589.169	529.402	572.339	662.53	720.391	650.8	739.623	699.436	460.152	574.664	523.41	527.814	537.687	-0.148951	1.9564	-1.70808	-0.101255	-0.668528	-0.260993	0.595035	1.14421	0.483699	1.32675	0.945326	-1.3258	-0.238931	-0.725397	-0.683602	-0.589891
C15orf39	887.684	0.108024	0.110133	0.998748	0.317917	0.999738	728.081	1519.78	1180.86	881.983	623.15	657.38	904.731	995.972	804.285	645.032	776.177	1053.95	855.961	507.659	1082.41	985.529	-0.635918	2.5185	1.16812	-0.0227149	-1.054	-0.917616	0.0679235	0.431461	-0.332293	-0.966815	-0.444286	0.662486	-0.126394	-1.51416	0.775856	0.389852
C15orf40	121.497	-0.0193496	0.114589	-0.175617	0.860595	0.999738	101.955	138.87	102.799	72.0227	71.6898	124.187	164.031	151.168	144.133	114.364	149.096	125.578	147.612	110.255	129.443	96.756	-0.706278	0.627854	-0.675769	-1.78808	-1.80011	0.0971995	1.53721	1.07235	0.818085	-0.257825	0.997455	0.147463	0.9438	-0.406303	0.287151	-0.894189
C15orf41	123.163	-0.18637	0.106961	-1.75535	0.079199	0.999738	124.745	99.9342	101.464	69.6613	101.101	116.088	133.275	189.964	159.537	119.173	124.978	91.4922	165.251	145.392	113.82	114.725	0.0522868	-0.767318	-0.716769	-1.76734	-0.728772	-0.233707	0.334049	2.20669	1.20157	-0.131778	0.0599607	-1.04619	1.39033	0.734313	-0.308609	-0.278723
C15orf48	40.2408	0.0913521	0.114515	0.938011	0.348239	0.999738	9.5958	84.36	100.129	107.444	16.5438	9.449	10.2519	2.67555	9.90228	3.74087	7.30863	94.1832	12.0689	0	72.5325	103.667	-0.702622	1.01156	1.37311	1.54081	-0.54332	-0.705988	-0.687579	-0.861288	-0.695595	-0.836863	-0.755062	1.23678	-0.64592	-0.922632	0.740378	1.45423
C15orf52	1407.19	-0.141207	0.0818382	-1.71684	0.0860087	0.999738	1026.75	2106.41	1740.92	1441.63	1005.5	996.195	1264.83	1191.96	1191.02	1105.16	1068.52	1828.95	1225.45	1166.77	2049.88	2105.13	-0.920077	1.69101	0.807092	0.0832977	-0.97148	-0.993974	-0.344295	-0.520537	-0.522791	-0.73045	-0.819054	1.01999	-0.439522	-0.581451	1.55431	1.68793
C15orf54	4.14217	-0.00533167	0.0625421	-0.0712998	0.943159	0.999738	1.19947	1.29785	7.34282	16.5298	0	8.09914	3.84447	0.668887	2.20051	1.06882	2.92345	3.58793	0.928375	6.05799	2.23177	8.29337	-0.686886	-0.663923	0.747099	2.89153	-0.966868	0.923641	-0.069489	-0.810736	-0.453224	-0.717383	-0.284473	-0.12937	-0.750166	0.447193	-0.445926	0.968978
C15orf56	0.508013	0.00692545	0.0240807	0.297547	0.766049	0.999738	0	0	0	2.3614	1.8382	1.34986	0	0	1.65038	0	0	0	0.928375	0	0	0	-0.615041	-0.615041	-0.615041	2.24386	1.61043	1.0192	-0.615041	-0.615041	1.38304	-0.615041	-0.615041	-0.615041	0.508923	-0.615041	-0.615041	-0.615041
C15orf57	203.062	0.111951	0.0850416	1.3135	0.189016	0.999738	224.302	176.507	184.906	174.744	275.73	202.479	194.786	229.428	238.205	220.177	206.103	182.088	173.606	203.548	178.542	183.836	0.74635	-0.933091	-0.637982	-0.99506	2.55348	-0.0204881	-0.290783	0.926484	1.23489	0.601403	0.106887	-0.737004	-1.03503	0.0171041	-0.861603	-0.67555
C15orf59	13.7809	-0.189689	0.101554	-1.88083	0.0599949	0.999738	0	20.7655	37.3816	24.7947	0	5.39943	2.56298	9.36441	6.05139	9.08496	7.30863	18.8366	11.1405	13.3276	32.3607	22.1157	-1.22653	0.621647	2.10051	0.980251	-1.22653	-0.745971	-0.998421	-0.393079	-0.687945	-0.417951	-0.576048	0.44997	-0.235004	-0.0403488	1.65364	0.74181
C15orf61	85.9796	0.0783299	0.113247	0.693178	0.488198	0.999738	75.5669	136.274	128.166	74.3841	42.2786	59.3937	48.6966	102.34	107.825	75.8862	84.0493	111.226	69.6281	76.3306	99.3138	84.3159	-0.391933	1.89307	1.58787	-0.436453	-1.6449	-1.00069	-1.40333	0.61579	0.82225	-0.379916	-0.0726564	0.950266	-0.615468	-0.363185	0.501896	-0.0626197
C15orf62	75.4846	-0.116423	0.115223	-1.00063	0.317006	0.999738	77.9658	94.7428	42.0543	63.7578	112.13	62.0934	106.364	93.6441	62.7144	68.9388	43.8518	45.7461	131.829	76.3306	70.3008	55.2891	0.0954395	0.740748	-1.28586	-0.451058	1.40954	-0.515076	1.18773	0.698488	-0.49119	-0.251775	-1.21672	-1.14386	2.16724	0.0325435	-0.19939	-0.776795
C15orf65	13.573	-0.0082489	0.104739	-0.0538208	0.957078	0.999738	13.1942	9.08493	21.3609	14.1684	16.5438	8.09914	5.12596	6.68887	12.1028	17.1011	18.2716	16.1457	5.57025	14.5392	21.2018	17.969	-0.071187	-0.843524	1.46374	0.111909	0.558365	-1.0288	-1.58761	-1.29386	-0.276321	0.663108	0.883099	0.483539	-1.5041	0.181595	1.43383	0.826223
C16orf13	1056.14	0.0290122	0.115395	0.24717	0.804776	0.999738	1089.12	1583.37	929.868	589.169	753.662	1081.24	1577.51	1527.74	1062.84	933.079	961.085	774.096	1306.22	891.736	889.36	948.209	0.110658	1.76911	-0.42372	-1.56693	-1.01498	0.0841923	1.74945	1.58242	0.022481	-0.412945	-0.31897	-0.94641	0.839135	-0.551672	-0.559643	-0.362177
C16orf45	1325.77	0.0643951	0.0657861	0.976424	0.328855	0.999738	1141.9	1344.57	1222.25	1050.82	1275.71	1328.26	1357.1	1558.51	1609.12	1616.59	1545.78	1152.62	1169.75	1609	1038.89	1191.48	-0.899866	0.0919961	-0.506653	-1.34559	-0.244993	0.0121762	0.153307	1.139	1.3867	1.42326	1.0767	-0.847387	-0.763557	1.38612	-1.404	-0.657215
C16orf46	31.3946	-0.0582109	0.11539	-0.504232	0.614098	0.999738	28.7874	38.9354	39.3842	33.0596	23.8966	16.1983	21.7853	26.7555	31.9073	47.028	27.7728	29.6004	29.708	26.6551	43.5195	37.3202	-0.319364	0.923688	0.978664	0.203949	-0.918446	-1.86143	-1.17706	-0.568259	0.0628053	1.91497	-0.443642	-0.219772	-0.206598	-0.580547	1.48521	0.725835
C16orf47	1.02726	0.0279113	0.0314578	1.03572	0.300333	0.999738	0	1.29785	0	4.7228	5.5146	0	0	2.00666	0	1.06882	0	0.896983	0.928375	0	0	0	-0.597406	0.157364	-0.597406	2.14916	2.60964	-0.597406	-0.597406	0.569578	-0.597406	0.0241716	-0.597406	-0.0757607	-0.0575046	-0.597406	-0.597406	-0.597406
C16orf52	248.148	-0.0832562	0.113767	-0.74015	0.459209	0.999738	317.861	118.104	216.279	245.586	332.714	272.671	193.505	181.268	241.506	262.929	296	252.949	249.733	285.937	265.581	237.743	1.31086	-2.44531	-0.599246	-0.0481802	1.59016	0.461129	-1.02749	-1.25759	-0.124901	0.277949	0.899792	0.0902818	0.0298019	0.710577	0.327801	-0.195644
C16orf58	2759.69	0.0127578	0.111047	0.114397	0.908923	0.999738	2237.02	4044.09	2640.08	1984.76	2064.3	2360.9	3547.16	3601.95	2962.43	2616.47	2796.28	2395.84	2627.3	2873.91	2591.09	2811.45	-0.927166	2.2784	-0.21218	-1.37466	-1.23356	-0.707414	1.3969	1.4941	0.359644	-0.254059	0.0649143	-0.645433	-0.234846	0.202615	-0.299088	0.0918234
C16orf59	290.179	0.0134055	0.113854	0.116494	0.907261	0.999738	303.467	384.163	279.695	208.984	216.908	302.368	406.232	380.596	278.364	237.278	260.187	243.082	421.482	262.917	233.22	223.921	0.188492	1.33316	-0.14872	-1.15176	-1.03936	0.172902	1.64622	1.28258	-0.167596	-0.750406	-0.425432	-0.668068	1.86254	-0.386717	-0.807967	-0.939873
C16orf62	1226.45	-0.0674712	0.0963197	-0.703337	0.481846	0.999738	1359	856.579	1196.88	1115.76	1187.48	1332.31	959.835	1069.55	1357.16	1391.07	1439.07	1283.58	1126.12	1413.93	1332.37	1202.54	0.786931	-2.19585	-0.175566	-0.657145	-0.231383	0.628446	-1.58284	-0.931494	0.775992	0.977284	1.26226	0.339168	-0.595658	1.11304	0.628788	-0.141968
C16orf70	308.912	0.0192984	0.0894743	0.212728	0.831539	0.999738	323.858	281.633	275.69	251.489	327.2	268.622	287.054	276.25	365.284	381.568	377.856	327.399	305.435	329.555	307.984	255.712	0.361144	-0.659135	-0.80274	-1.38749	0.441887	-0.97352	-0.528153	-0.789194	1.36211	1.75558	1.66589	0.446695	-0.0840023	0.498785	-0.0224112	-1.28544
C16orf71	16.1771	-0.0594892	0.110837	-0.520953	0.6024	0.999738	17.9921	18.1699	20.6934	16.5298	9.191	4.04957	26.9113	14.0466	13.203	13.8946	11.6938	20.6306	20.4242	16.9624	17.8542	16.5867	0.343397	0.377024	0.854468	0.0667334	-1.32173	-2.29447	2.03086	-0.403074	-0.562675	-0.431825	-0.848213	0.842587	0.803544	0.148573	0.317296	0.0775068
C16orf72	1809.63	-0.00398995	0.0555927	-0.0713685	0.943105	0.999738	1739.24	1849.43	1891.11	1976.49	1645.19	1803.41	1985.03	1772.55	1679.54	1764.62	1854.2	1707.86	1902.24	1713.2	1875.8	1794.13	-0.694624	0.392805	0.804102	1.64668	-1.62273	-0.0613606	1.73091	-0.365896	-1.28378	-0.444143	0.439867	-1.00432	0.913933	-0.951587	0.653045	-0.152903
C16orf74	101.952	-0.0126018	0.115296	-0.109281	0.91298	0.999738	65.9711	172.614	98.1268	68.4806	60.6606	68.8427	107.645	147.155	121.578	95.1249	100.128	108.535	93.7658	96.9278	102.661	123.018	-1.20769	2.37172	-0.128399	-1.12346	-1.38594	-1.11131	0.19108	1.51722	0.658732	-0.229156	-0.0612184	0.220947	-0.274772	-0.168642	0.0238051	0.707078
C16orf86	92.838	0.0349585	0.114933	0.296903	0.766541	0.999738	50.3779	140.167	78.1009	60.2157	91.91	72.8923	110.208	154.513	119.928	111.157	93.5505	54.716	76.1267	101.774	64.7213	105.049	-1.40751	1.56892	-0.48852	-1.0814	-0.0307609	-0.661181	0.575801	2.04446	0.897993	0.607263	0.0236193	-1.26371	-0.553963	0.296226	-0.93204	0.404795
C16orf87	281.104	0.117973	0.115284	1.02588	0.304948	0.999738	299.869	103.828	238.308	371.921	360.287	286.17	244.764	240.799	351.531	429.131	365.432	242.185	198.672	375.595	176.31	212.863	0.211602	-1.99908	-0.482598	1.02411	0.892923	0.0571238	-0.409789	-0.454505	0.794179	1.66925	0.950935	-0.438873	-0.929556	1.06555	-1.18173	-0.769529
C16orf89	7.9396	0.0218671	0.0919367	0.127005	0.898936	0.999738	4.7979	2.59569	0	0	9.191	10.7989	14.0964	15.3844	12.1028	18.1699	13.8864	0.896983	12.9972	12.116	0	0	-0.479616	-0.815807	-1.21207	-1.21207	0.191042	0.436499	0.939903	1.13653	0.635558	1.56178	0.907848	-1.07513	0.772107	0.637572	-1.21207	-1.21207
C16orf90	0.930532	-0.0297221	0.0408579	-0.688609	0.49107	0.999738	0	0	0	1.1807	0	0	1.28149	2.00666	0	0.53441	0.730863	3.58793	1.85675	1.2116	1.11589	1.38223	-0.931372	-0.931372	-0.931372	0.250394	-0.931372	-0.931372	0.351274	1.0771	-0.931372	-0.39648	-0.199849	2.6598	0.927053	0.281319	0.18552	0.452104
C16orf91	208.717	0.0953397	0.113472	0.847575	0.396675	0.999738	184.719	402.332	176.228	165.298	185.658	194.379	372.913	291.635	146.334	171.545	152.75	156.075	245.091	161.142	149.529	183.836	-0.302401	2.43982	-0.409404	-0.547132	-0.290566	-0.180668	2.0691	1.04488	-0.786109	-0.468406	-0.705248	-0.663355	0.458365	-0.599498	-0.745848	-0.313524
C16orf93	114.827	0.0742794	0.103506	0.759692	0.447439	0.999738	62.3727	340.036	119.488	116.889	75.3662	56.694	187.097	153.844	76.4676	71.0765	62.1234	94.1832	77.0551	82.3886	100.43	161.721	-0.733774	3.1504	0.0651979	0.0288493	-0.552009	-0.813212	1.01098	0.5458	-0.536603	-0.612018	-0.737261	-0.288782	-0.528384	-0.453774	-0.201402	0.655988
C16orf95	121.085	0.054704	0.115267	0.47319	0.636078	0.999738	112.751	173.911	124.828	79.1069	101.101	137.685	187.097	168.559	102.874	111.692	90.6271	93.2862	121.617	113.89	116.052	102.285	-0.268311	1.70061	0.120488	-1.35138	-0.643338	0.534402	2.1251	1.52831	-0.586274	-0.302403	-0.980521	-0.894917	0.0171228	-0.231625	-0.162029	-0.605226
C16orf96	1.01362	-0.0656682	0.0440468	-1.43273	0.151934	0.999738	0	0	1.33506	1.1807	0	1.34986	0	2.67555	0	1.06882	0.730863	0	2.78512	1.2116	1.11589	2.76446	-0.996906	-0.996906	0.316139	0.164326	-0.996906	0.330694	-0.996906	1.63452	-0.996906	0.0542897	-0.278094	-0.996906	1.7423	0.194714	0.10058	1.72197
C17orf100	32.8448	-0.0943598	0.115402	-0.846875	0.397065	0.999738	17.9921	31.1483	20.6934	20.0719	33.0876	35.0963	32.0372	49.4976	48.4111	44.356	34.3506	20.6306	25.0661	44.8291	26.7812	41.4669	-1.41234	-0.161315	-1.15548	-1.21458	0.0230936	0.214099	-0.0767881	1.58353	1.48021	1.09461	0.14319	-1.16145	-0.739674	1.1396	-0.576582	0.819879
C17orf104	8.57781	0.157852	0.0944403	1.74405	0.0811511	0.999738	14.3937	1.29785	7.34282	11.807	11.0292	16.1983	17.9408	4.68221	4.95114	9.08496	2.92345	14.3517	6.49862	3.63479	5.57943	5.52891	1.13846	-1.42505	-0.241749	0.632114	0.479861	1.49171	1.83281	-0.762564	-0.70992	0.0992752	-1.10684	1.13024	-0.407001	-0.967595	-0.586933	-0.596821
C17orf105	0.364481	0.021659	0.0284539	0.690316	0.489995	0.999738	0	0	1.33506	0	0	0	1.28149	0.668887	0.550127	0.53441	1.46173	0	0	0	0	0	-0.667578	-0.667578	1.77769	-0.667578	-0.667578	-0.667578	1.67958	0.557544	0.340025	0.311238	2.0097	-0.667578	-0.667578	-0.667578	-0.667578	-0.667578
C17orf107	78.5934	0.187674	0.114213	1.65254	0.0984247	0.999738	38.3832	160.933	108.14	87.3718	56.9842	45.8951	62.793	90.2997	85.2696	63.5947	84.7802	100.462	57.5592	55.7335	68.069	91.2271	-1.35084	2.76615	0.99259	0.294904	-0.725949	-1.09848	-0.530808	0.393264	0.224282	-0.503873	0.207839	0.734664	-0.706633	-0.767967	-0.353563	0.42442
C17orf47	0.739418	0.00353358	0.027974	-0.00425795	0.996603	0.999738	0	0	0.667529	5.9035	1.8382	0	1.28149	0	0	0	0	0	0.928375	1.2116	0	0	-0.491853	-0.491853	-0.0478199	3.43509	0.730898	-0.491853	0.36058	-0.491853	-0.491853	-0.491853	-0.491853	-0.491853	0.125692	0.314088	-0.491853	-0.491853
C17orf49	831.177	0.00963912	0.0631088	0.150684	0.880225	0.999738	761.666	767.027	823.063	678.903	711.384	846.36	795.805	996.641	990.228	954.99	916.503	807.285	849.463	948.681	737.6	713.23	-0.671568	-0.619772	-0.0783867	-1.47118	-1.15737	0.146695	-0.341742	1.59861	1.53665	1.19621	0.824368	-0.230832	0.176668	1.13525	-0.904082	-1.13953
C17orf51	1570.32	-0.0879832	0.0883939	-1.00371	0.315517	0.999738	2019.92	1366.63	1125.45	878.441	1729.75	2022.09	2342.56	1667.53	1510.1	1502.23	1406.18	1268.33	2028.5	1688.97	1284.38	1284.09	1.15581	-0.523643	-1.14366	-1.77868	0.409849	1.16139	1.98527	0.249913	-0.154825	-0.175062	-0.421972	-0.776349	1.17788	0.305012	-0.735088	-0.735842
C17orf53	449.325	0.0492013	0.0859768	0.567833	0.570148	0.999738	503.779	395.843	393.842	351.849	516.534	539.943	722.76	495.645	405.443	391.722	420.246	370.454	529.174	433.752	367.126	351.086	0.556968	-0.54702	-0.567487	-0.997005	0.68743	0.926856	2.79674	0.473769	-0.44883	-0.589171	-0.297419	-0.806706	0.816705	-0.159283	-0.840743	-1.0048
C17orf58	131.933	0.128956	0.0873073	1.46956	0.14168	0.999738	136.74	146.657	118.153	107.444	123.159	124.187	128.149	161.202	154.035	161.926	166.637	109.432	121.617	136.911	108.241	106.432	0.231321	0.708468	-0.663032	-1.1783	-0.422125	-0.37269	-0.182052	1.40831	1.0635	1.44317	1.66983	-1.08264	-0.496338	0.239522	-1.13995	-1.227
C17orf59	352.038	0.0361775	0.113356	0.308859	0.757429	0.999738	290.273	507.458	253.661	200.719	318.009	323.966	708.664	573.236	313.022	335.609	274.805	227.834	437.264	323.497	243.263	301.326	-0.448667	1.12899	-0.714618	-1.09919	-0.24719	-0.203918	2.59057	1.6068	-0.283414	-0.119339	-0.561029	-0.902231	0.619095	-0.207326	-0.790151	-0.368376
C17orf62	1435.54	-0.0195986	0.114679	-0.179161	0.857812	0.999738	1195.88	1914.32	1158.16	813.502	1270.2	1267.52	1915.83	2347.12	1601.97	1429.55	1358.68	1018.97	1623.73	1615.06	1152.71	1285.47	-0.619488	1.23756	-0.716969	-1.60785	-0.427383	-0.434313	1.24144	2.35626	0.430182	-0.0154974	-0.198684	-1.07675	0.486425	0.464021	-0.731066	-0.387898
C17orf67	51.7306	-0.0172	0.115315	-0.158025	0.874437	0.999738	44.3806	48.0203	34.044	40.1438	51.4696	51.2946	61.5115	94.313	57.7633	47.5624	51.8913	43.0552	76.1267	60.5799	32.3607	33.1735	-0.45316	-0.228755	-1.09045	-0.714372	-0.0160928	-0.0268855	0.603025	2.62536	0.371935	-0.256985	0.00990532	-0.534875	1.50411	0.545588	-1.19423	-1.14412
C17orf74	0.90465	-0.00869415	0.0406187	-0.404053	0.686174	0.999738	0	1.29785	1.33506	0	0	0	0	0.668887	2.75063	0.53441	2.19259	1.79397	2.78512	0	1.11589	0	-0.88427	0.384339	0.420712	-0.88427	-0.88427	-0.88427	-0.88427	-0.230452	1.8044	-0.3619	1.25893	0.869281	1.83811	-0.88427	0.206476	-0.88427
C17orf75	274.564	-0.00781245	0.0710244	-0.110075	0.91235	0.999738	308.265	286.824	248.321	251.489	327.2	278.071	315.246	266.217	261.86	259.189	248.494	247.567	279.441	255.647	268.928	290.268	1.34047	0.487649	-1.04385	-0.917825	2.09362	0.13947	1.61816	-0.332019	-0.505307	-0.611571	-1.03697	-1.07382	0.19397	-0.752438	-0.22417	0.624631
C17orf77	0.161208	0.000872342	0.0149914	0.0735937	0.941334	0.999738	0	1.29785	0	0	0	0	1.28149	0	0	0	0	0	0	0	0	0	-0.365954	2.58025	-0.365954	-0.365954	-0.365954	-0.365954	2.54311	-0.365954	-0.365954	-0.365954	-0.365954	-0.365954	-0.365954	-0.365954	-0.365954	-0.365954
C17orf78	3.39602	0.0127748	0.0662057	0.209345	0.834179	0.999738	8.39632	2.59569	0	5.9035	1.8382	4.04957	6.40745	6.01998	1.65038	2.13764	1.46173	1.79397	7.427	2.4232	2.23177	0	1.90548	-0.304984	-1.29413	0.95553	-0.593644	0.249049	1.14757	0.999917	-0.665217	-0.479536	-0.737108	-0.610501	1.53609	-0.370718	-0.443665	-1.29413
C17orf80	294.561	-0.0839171	0.110826	-0.758828	0.447956	0.999738	338.252	194.677	297.05	284.549	288.598	345.563	199.912	212.037	317.973	329.731	336.197	312.15	252.518	363.479	340.345	299.944	0.817278	-1.86842	0.0465684	-0.187288	-0.111551	0.954048	-1.77049	-1.54369	0.437946	0.657882	0.778844	0.32902	-0.786454	1.28918	0.856432	0.100688
C17orf82	72.5946	-0.0660183	0.114093	-0.598355	0.549603	0.999738	65.9711	67.488	35.379	27.1561	75.3662	85.041	99.9562	136.453	76.4676	76.955	89.8962	29.6004	147.612	72.6959	31.2448	44.2313	-0.18693	-0.144119	-1.05031	-1.28238	0.0782226	0.351267	0.772207	1.80223	0.109305	0.12306	0.488292	-1.21339	2.11715	0.0028583	-1.16699	-0.800477
C17orf85	1274.48	0.00169684	0.0898647	0.0203785	0.983741	0.999738	1339.81	1079.81	1369.77	1524.28	1380.49	1262.12	1199.47	927.077	1177.27	1308.77	1284.86	1396.6	1158.61	1297.62	1461.81	1223.27	0.441376	-1.3151	0.643751	1.68758	0.716165	-0.0835082	-0.506694	-2.34689	-0.656689	0.231656	0.0701237	0.82502	-0.782743	0.156345	1.26553	-0.345922
C17orf89	418.275	0.0961348	0.0978224	1.03093	0.302573	0.999738	260.286	1216.08	364.471	264.477	248.157	298.318	713.789	822.062	306.971	262.395	275.536	304.974	425.196	248.378	261.117	420.198	-0.582035	2.93913	-0.198216	-0.566595	-0.626717	-0.441923	1.08868	1.48755	-0.410048	-0.574265	-0.525855	-0.417403	0.0254942	-0.625905	-0.578973	0.00708122
C17orf96	157.461	0.0324144	0.114781	0.307125	0.758748	0.999738	86.3622	410.12	225.625	154.672	77.2044	72.8923	171.72	151.168	100.123	107.416	113.284	195.542	108.62	113.89	187.469	243.272	-0.833587	2.96224	0.799171	-0.0327049	-0.940955	-0.991512	0.167169	-0.0737792	-0.67225	-0.586741	-0.517949	0.446474	-0.572631	-0.51084	0.351817	1.00607
C17orf97	48.2868	0.188396	0.114581	1.63448	0.102158	0.999738	53.9764	29.8505	46.727	60.2157	64.337	59.3937	57.667	56.1865	56.1129	57.1818	37.274	36.7763	48.2755	44.8291	22.3177	41.4669	0.472455	-1.53092	-0.129516	0.990561	1.33279	0.922305	0.778922	0.65598	0.649871	0.738632	-0.914478	-0.95581	-0.000935834	-0.287117	-2.15643	-0.566313
C17orf98	0.607672	0.00442159	0.0203263	0.217356	0.827931	0.999738	0	0	0	2.3614	5.5146	0	0	0	0	0	0.730863	0	0	0	1.11589	0	-0.41697	-0.41697	-0.41697	1.20337	3.36702	-0.41697	-0.41697	-0.41697	-0.41697	-0.41697	0.084531	-0.41697	-0.41697	-0.41697	0.348723	-0.41697
C17orf99	1.43055	-0.0197684	0.0449947	-0.430792	0.66662	0.999738	1.19947	5.19139	0.667529	1.1807	0	0	1.28149	1.33777	0	2.13764	2.92345	0	4.64187	1.2116	1.11589	0	-0.144623	2.35379	-0.477551	-0.156373	-0.895337	-0.895337	-0.0932926	-0.0580663	-0.895337	0.442545	0.934363	-0.895337	2.00987	-0.137036	-0.196939	-0.895337
C18orf21	123.537	0.0665227	0.10467	0.634132	0.525995	0.999738	135.541	86.9557	136.176	134.6	148.894	102.589	148.653	98.9952	134.231	119.173	136.671	126.475	111.405	128.429	122.747	105.049	0.663665	-2.02243	0.69879	0.611651	1.40194	-1.15811	1.38859	-1.35681	0.591253	-0.241228	0.726186	0.162434	-0.670715	0.270506	-0.0436319	-1.02209
C18orf25	790.244	-0.0218713	0.0894622	-0.244349	0.806961	0.999738	845.63	646.328	845.759	846.562	990.79	815.314	807.338	567.885	717.915	731.072	743.288	882.631	751.055	832.368	793.394	826.573	0.563852	-1.46513	0.565174	0.573344	2.04166	0.255223	0.174028	-2.26372	-0.73634	-0.602394	-0.478031	0.940545	-0.39896	0.428839	0.0320726	0.369845
C18orf32	486.663	0.0831273	0.108391	0.772513	0.439811	0.999738	425.813	390.652	538.696	714.324	494.476	413.056	283.209	421.399	535.823	576.628	505.027	615.33	336.072	560.97	501.032	474.104	-0.564075	-0.890022	0.482343	2.11041	0.072425	-0.682334	-1.88601	-0.605002	0.455712	0.83397	0.170229	1.19274	-1.39598	0.688819	0.133202	-0.116419
C18orf42	0.521275	0.0170598	0.0254335	0.653149	0.51366	0.999738	0	1.29785	0.667529	1.1807	0	1.34986	3.84447	0	0	0	0	0	0	0	0	0	-0.508253	0.757173	0.142601	0.642952	-0.508253	0.807884	3.24018	-0.508253	-0.508253	-0.508253	-0.508253	-0.508253	-0.508253	-0.508253	-0.508253	-0.508253
C18orf54	306.208	0.0218077	0.115323	0.170087	0.864942	0.999738	471.393	114.211	228.295	285.729	499.991	485.949	296.024	182.606	294.868	348.435	319.387	247.567	388.061	338.036	228.756	170.014	1.45377	-1.68973	-0.685694	-0.180225	1.70545	1.58186	-0.0896239	-1.08779	-0.0997994	0.371635	0.115992	-0.516082	0.720372	0.280113	-0.681632	-1.19861
C18orf65	14.9787	-0.00960813	0.110306	-0.0802907	0.936006	0.999738	16.7926	7.78708	20.6934	17.7105	12.8674	20.2479	17.9408	10.0333	11.5527	12.8258	19.7333	10.7638	18.5675	12.116	18.97	11.0578	0.427772	-1.69601	1.34769	0.644231	-0.497919	1.24262	0.698554	-1.16629	-0.807977	-0.507724	1.12127	-0.994015	0.846336	-0.675129	0.94127	-0.924673
C18orf8	412.588	-0.0239537	0.103449	-0.233099	0.815684	0.999738	468.995	281.633	463.265	420.329	426.463	392.808	272.957	373.239	475.309	465.471	486.755	407.23	397.344	466.465	405.066	398.082	0.890009	-2.06629	0.799609	0.122142	0.218918	-0.312096	-2.20317	-0.620878	0.989647	0.834409	1.17024	-0.0845416	-0.240526	0.850098	-0.118685	-0.228889
C19orf12	626.657	0.0654447	0.0675327	0.971454	0.331322	0.999738	545.761	817.643	718.261	706.059	494.476	557.491	625.367	641.462	603.489	553.648	570.074	708.616	578.377	529.468	690.733	685.585	-0.922561	2.17806	1.04468	0.905519	-1.50743	-0.788788	-0.0147139	0.168843	-0.264216	-0.832611	-0.645293	0.934689	-0.550593	-1.10837	0.730739	0.672037
C19orf18	1.39451	-0.0324852	0.0414241	-0.882176	0.377682	0.999738	1.19947	0	0	3.5421	0	1.34986	0	2.00666	1.65038	1.60323	2.19259	0	1.85675	0	0	6.91114	-0.106792	-0.763558	-0.763558	1.1759	-0.763558	-0.0244502	-0.763558	0.335179	0.140099	0.114282	0.436984	-0.763558	0.253096	-0.763558	-0.763558	3.02061
C19orf24	1053.78	0.037803	0.111561	0.34338	0.731313	0.999738	876.816	2106.41	926.53	590.35	674.62	932.751	1686.44	1628.74	927.513	852.918	790.794	844.061	1182.75	840.849	908.33	1090.58	-0.432304	2.57149	-0.310856	-1.13212	-0.926254	-0.295658	1.54554	1.40459	-0.308454	-0.490686	-0.642449	-0.512322	0.315068	-0.520169	-0.355317	0.0899012
C19orf25	622.229	0.0341023	0.1125	0.300931	0.763467	0.999738	459.399	1072.02	523.343	371.921	501.829	543.992	1053.38	1010.69	542.975	549.373	534.261	432.346	843.893	510.083	446.354	559.803	-0.700452	1.93489	-0.425382	-1.07676	-0.517929	-0.336553	1.85471	1.67105	-0.34093	-0.313407	-0.378414	-0.816827	0.953538	-0.482424	-0.756567	-0.268541
C19orf35	74.0618	0.00177787	0.106236	0.067252	0.946381	0.999738	62.3727	73.9773	66.0854	83.8297	99.2628	51.2946	84.5783	89.6308	66.5653	47.028	77.4715	61.8918	208.884	38.7711	40.1719	33.1735	-0.286371	-0.0020713	-0.195414	0.239303	0.617398	-0.557773	0.257642	0.381423	-0.183656	-0.662298	0.0835344	-0.298152	3.30301	-0.864584	-0.830267	-1.00172
C19orf38	1.51585	0.0143423	0.0492161	0.388026	0.697996	0.999738	1.19947	1.29785	3.33765	1.1807	0	6.74929	2.56298	0	0.550127	0	1.46173	0.896983	2.78512	0	2.23177	0	-0.178742	-0.123165	1.02924	-0.189349	-0.856398	2.95668	0.591584	-0.856398	-0.545598	-0.856398	-0.0305796	-0.349638	0.717088	-0.856398	0.404464	-0.856398
C19orf43	2550.65	0.0933946	0.113228	0.82718	0.408135	0.999738	2488.91	3711.84	2384.41	2230.34	2226.06	2786.11	4336.56	2924.37	2139.44	2140.84	1686.1	2326.77	3007.93	1957.94	2023.1	2439.63	-0.090649	1.70494	-0.244076	-0.470293	-0.476579	0.345712	2.62219	0.548724	-0.603759	-0.6017	-1.26938	-0.328707	0.671415	-0.870249	-0.77458	-0.162999
C19orf44	190.731	-0.0395231	0.0883545	-0.443282	0.657562	0.999738	173.924	202.464	202.929	183.009	148.894	201.129	214.009	173.242	165.038	172.614	161.521	245.773	169.893	172.047	239.915	225.303	-0.579835	0.404757	0.42079	-0.266428	-1.44331	0.358689	0.803026	-0.603369	-0.886381	-0.625011	-1.00772	1.89885	-0.718906	-0.644586	1.69676	1.19267
C19orf45	1.87737	0.0427486	0.0528593	0.816213	0.414378	0.999738	1.19947	6.48923	4.00517	2.3614	1.8382	1.34986	0	2.67555	1.65038	0.53441	3.65432	0	1.85675	2.4232	0	0	-0.383715	2.61049	1.20442	0.273979	-0.0221718	-0.298593	-1.06266	0.451798	-0.128486	-0.760168	1.00582	-1.06266	-0.0116728	0.308957	-1.06266	-1.06266
C19orf47	497.933	-0.107209	0.0746709	-1.43695	0.150733	0.999738	599.737	504.862	488.631	377.824	503.667	537.243	498.499	502.334	465.407	468.143	439.249	477.195	573.736	490.697	549.015	490.691	1.95195	0.132858	-0.178351	-2.30293	0.109939	0.753714	0.0108545	0.0843755	-0.623644	-0.57119	-1.12519	-0.397628	1.4534	-0.138743	0.979431	-0.138856
C19orf48	1116.66	-0.0930127	0.10833	-0.863005	0.388134	0.999738	1448.97	1225.17	941.884	582.085	1025.72	1353.91	1524.97	1181.25	1024.89	954.99	963.278	936.45	1655.29	901.429	1090.22	1056.02	1.22415	0.399729	-0.64383	-1.96925	-0.335009	0.873978	1.50415	0.23796	-0.338068	-0.595549	-0.565018	-0.663846	1.98422	-0.792858	-0.0973907	-0.223365
C19orf52	428.916	0.0341084	0.114806	0.294085	0.768693	0.999738	365.84	647.626	373.816	230.237	356.611	417.106	642.026	682.933	434.05	408.289	372.74	308.562	567.237	307.746	341.461	406.375	-0.470408	1.63109	-0.410921	-1.48171	-0.539234	-0.0880766	1.58933	1.89441	0.0382878	-0.153832	-0.418945	-0.897573	1.03157	-0.903661	-0.652221	-0.168103
C19orf53	517.838	-0.128818	0.105341	-1.2261	0.22016	0.999738	557.756	430.885	511.327	439.22	415.433	585.838	366.506	505.678	650.8	513.033	654.854	430.552	728.774	501.601	506.612	486.544	0.408121	-0.889025	-0.0665706	-0.803804	-1.04701	0.69524	-1.54725	-0.124328	1.35942	-0.0491293	1.40087	-0.892434	2.15664	-0.16601	-0.114782	-0.319954
C19orf54	262.916	-0.0663789	0.0922352	-0.722461	0.470011	0.999738	202.711	266.059	268.347	184.189	180.144	225.426	226.824	378.59	355.932	301.941	291.615	241.288	227.452	368.326	232.104	255.712	-0.971232	0.0506935	0.0876055	-1.27003	-1.33529	-0.604792	-0.582249	1.86606	1.50054	0.629558	0.462964	-0.348901	-0.572115	1.70047	-0.497063	-0.116214
C19orf57	17.6174	-0.00780445	0.103225	-0.0577564	0.953943	0.999738	3.59842	33.744	20.0259	16.5298	11.0292	8.09914	24.3483	24.0799	13.7532	21.9108	13.8864	15.2487	14.854	9.69278	23.4336	27.6446	-1.7687	2.03461	0.303862	-0.137219	-0.831199	-1.20087	0.849199	0.815339	-0.487532	0.541672	-0.470722	-0.298847	-0.348646	-0.999809	0.733795	1.26507
C19orf60	1192.47	0.0486217	0.102492	0.488506	0.625191	0.999738	710.089	2818.92	1104.76	685.987	661.752	797.766	2081.14	2161.84	989.127	918.65	874.113	890.704	1393.49	776.634	908.33	1306.21	-0.767532	2.5879	-0.139556	-0.805881	-0.844442	-0.628026	1.41399	1.5424	-0.323544	-0.435683	-0.506548	-0.480149	0.319851	-0.661649	-0.452103	0.18097
C19orf66	456.216	0.117053	0.0976127	1.2076	0.2272	0.999738	317.861	668.391	561.392	406.161	332.714	348.263	421.61	556.514	528.121	517.843	449.481	449.388	300.793	425.271	487.642	528.011	-1.35578	2.07916	1.03065	-0.490505	-1.21023	-1.05786	-0.339115	0.982844	0.704621	0.603899	-0.0659983	-0.066906	-1.52303	-0.303242	0.307949	0.703542
C19orf67	2.06858	0.0322511	0.0518643	0.627314	0.530454	0.999738	0	1.29785	1.33506	0	11.0292	2.69971	5.12596	1.33777	3.30076	0.53441	0.730863	0.896983	0.928375	0	1.11589	2.76446	-0.749473	-0.279247	-0.265764	-0.749473	3.24655	0.228668	1.10773	-0.264781	0.446434	-0.555849	-0.484672	-0.424485	-0.413111	-0.749473	-0.345174	0.252125
C19orf68	641.809	0.012669	0.108586	0.114403	0.908918	0.999738	515.774	1219.98	495.307	351.849	443.006	535.893	1163.59	1068.21	559.479	515.705	471.407	423.376	890.311	562.181	476.483	576.389	-0.453285	2.07938	-0.526896	-1.04284	-0.714994	-0.380926	1.8766	1.53356	-0.296101	-0.453532	-0.612852	-0.785596	0.893741	-0.286381	-0.594596	-0.235281
C19orf70	678.718	0.050564	0.112864	0.449192	0.653293	0.999738	605.735	981.172	684.885	439.22	586.386	696.526	922.672	864.87	622.743	670.15	552.533	632.373	753.84	560.97	573.565	711.848	-0.507555	2.10338	0.0428867	-1.66556	-0.642112	0.123846	1.69655	1.29458	-0.389271	-0.0595882	-0.877542	-0.322302	0.522429	-0.818868	-0.731276	0.230397
C19orf71	54.8256	0.011934	0.110917	0.135085	0.892544	0.999738	34.7848	114.211	77.4334	40.1438	31.2494	51.2946	82.0153	62.8753	39.059	41.1495	24.1185	50.231	54.7741	33.9247	68.069	71.8759	-0.850436	2.52002	0.959369	-0.623024	-1.00046	-0.149838	1.1538	0.341595	-0.669058	-0.580345	-1.30306	-0.194969	-0.00218329	-0.886932	0.561988	0.723535
C19orf73	12.1978	0.086584	0.0938525	0.935971	0.349288	0.999738	10.7953	18.1699	16.0207	11.807	5.5146	12.1487	19.2223	26.7555	8.2519	14.4291	3.65432	9.86681	12.9972	9.69278	8.92708	6.91114	-0.242225	1.03144	0.660258	-0.0674893	-1.15425	-0.00847189	1.21321	2.51426	-0.681491	0.385366	-1.47554	-0.402579	0.138078	-0.432636	-0.56488	-0.913053
C19orf80	2.85055	-0.135338	0.0662359	-1.86381	0.0623487	0.999738	1.19947	6.48923	2.00259	0	1.8382	1.34986	1.28149	3.34443	1.65038	2.67205	1.46173	1.79397	11.1405	2.4232	5.57943	1.38223	-0.599381	1.32094	-0.307831	-1.03482	-0.367507	-0.544788	-0.569608	0.179293	-0.435691	-0.0647995	-0.504177	-0.383566	3.00946	-0.155139	0.990653	-0.533037
C19orf81	7.78176	-0.0146634	0.075984	-0.241198	0.809401	0.999738	2.39895	33.744	16.6882	10.6263	0	1.34986	3.84447	9.36441	3.30076	2.67205	5.11604	2.69095	6.49862	4.84639	8.92708	12.4401	-0.651853	3.144	1.07856	0.344471	-0.942363	-0.778897	-0.476802	0.191657	-0.542644	-0.618781	-0.322815	-0.616492	-0.155387	-0.35547	0.138697	0.564115
C19orf84	0.614667	0.0161165	0.0286635	0.427046	0.669346	0.999738	0	0	0.667529	0	0	1.34986	2.56298	2.67555	1.65038	0	0	0	0.928375	0	0	0	-0.64706	-0.64706	0.0556484	-0.64706	-0.64706	0.773936	2.05099	2.16949	1.0903	-0.64706	-0.64706	-0.64706	0.330241	-0.64706	-0.64706	-0.64706
C1D	178.624	0.0341595	0.114529	0.307093	0.758772	0.999738	219.504	84.36	243.648	288.091	207.717	195.729	126.867	104.346	143.583	152.307	166.637	224.246	126.259	182.951	153.992	237.743	0.729451	-1.68201	1.16027	1.95329	0.519125	0.305225	-0.923524	-1.32538	-0.625256	-0.469593	-0.213891	0.814063	-0.934381	0.0772177	-0.439519	1.05491
C1GALT1	675.825	0.0640903	0.108459	0.590532	0.554834	0.999738	544.561	436.077	699.57	847.743	509.182	500.797	357.535	691.629	902.758	1022.86	1026.13	706.822	452.118	936.565	620.432	558.42	-0.609691	-1.11358	0.110292	0.798519	-0.774022	-0.812967	-1.47839	0.0734041	1.05405	1.6119	1.6271	0.143976	-1.03907	1.21108	-0.257289	-0.545319
C1GALT1C1	757.977	0.156707	0.095902	1.63702	0.101627	0.999738	760.467	934.45	749.635	891.429	650.723	545.342	830.405	993.297	756.974	772.756	841.955	653.9	581.163	752.402	682.922	729.817	0.0204557	1.44997	-0.068542	1.09649	-0.881246	-1.7471	0.595098	1.93349	-0.00824224	0.12143	0.689995	-0.85514	-1.45279	-0.0458076	-0.616689	-0.231379
C1GALT1C1L	2.81318	0.029959	0.0551033	0.558042	0.576816	0.999738	2.39895	0	4.00517	7.0842	3.6764	0	0	1.33777	5.50127	3.74087	2.19259	7.17586	5.57025	1.2116	1.11589	0	-0.164628	-1.11806	0.473743	1.69746	0.343077	-1.11806	-1.11806	-0.586377	1.06834	0.368697	-0.246643	1.73389	1.09576	-0.636524	-0.674564	-1.11806
C1orf105	0						0	0	0	0	0	0	0	0	0	0	0	0	0	0	0	0	#NUM!	#NUM!	#NUM!	#NUM!	#NUM!	#NUM!	#NUM!	#NUM!	#NUM!	#NUM!	#NUM!	#NUM!	#NUM!	#NUM!	#NUM!	#NUM!
C1orf109	308.828	0.0422059	0.0957313	0.439137	0.660562	0.999738	362.241	320.568	242.313	272.742	360.287	357.712	421.61	377.921	279.464	257.585	259.457	252.052	409.413	241.108	260.001	266.77	0.849841	0.186795	-1.05829	-0.574152	0.818753	0.777779	1.79443	1.09931	-0.467192	-0.815299	-0.785528	-0.903336	1.60037	-1.07747	-0.776862	-0.669164
C1orf110	1.72518	0.020631	0.0490632	0.514415	0.606962	0.999738	0	0	1.33506	5.9035	0	0	0	0.668887	0.550127	2.67205	2.19259	8.07285	0	1.2116	2.23177	2.76446	-0.742523	-0.742523	-0.16791	1.79836	-0.742523	-0.742523	-0.742523	-0.454632	-0.505747	0.407535	0.201175	2.73206	-0.742523	-0.221048	0.218038	0.447309
C1orf111	0						0	0	0	0	0	0	0	0	0	0	0	0	0	0	0	0	#NUM!	#NUM!	#NUM!	#NUM!	#NUM!	#NUM!	#NUM!	#NUM!	#NUM!	#NUM!	#NUM!	#NUM!	#NUM!	#NUM!	#NUM!	#NUM!
C1orf112	165.137	0.0211732	0.114372	0.172189	0.863289	0.999738	236.296	66.1902	128.166	183.009	237.128	210.578	142.245	138.46	185.393	175.821	192.217	129.166	190.317	190.221	130.559	106.432	1.50619	-2.09436	-0.782559	0.378273	1.52379	0.961817	-0.484541	-0.564673	0.428737	0.226133	0.573187	-0.761394	0.532964	0.530933	-0.731909	-1.24259
C1orf115	4.95315	0.025964	0.0764145	0.421022	0.673739	0.999738	7.19685	6.48923	7.34282	5.9035	0	8.09914	8.97042	0	3.85089	3.74087	1.46173	7.17586	0.928375	3.63479	8.92708	5.52891	0.726711	0.497522	0.773991	0.307808	-1.60428	1.01896	1.30116	-1.60428	-0.357015	-0.392649	-1.13084	0.719915	-1.30359	-0.427005	1.28712	0.186483
C1orf116	6.37931	0.0727626	0.0833259	0.885588	0.375839	0.999738	5.99737	6.48923	11.348	1.1807	9.191	4.04957	6.40745	6.68887	5.50127	6.94732	5.84691	12.5578	4.64187	9.69278	0	5.52891	-0.116847	0.033628	1.52007	-1.59041	0.860181	-0.712738	0.00860664	0.0947013	-0.268621	0.173772	-0.162879	1.89017	-0.531535	1.01369	-1.95162	-0.260163
C1orf122	1502.56	0.0499632	0.10805	0.472935	0.63626	0.999738	1049.54	3418.53	1345.07	1079.16	790.426	1032.64	2225.95	2718.35	1213.03	1190.66	1136.49	1221.69	1503.04	1141.32	1237.52	1737.46	-0.642395	2.71693	-0.223319	-0.600393	-1.00983	-0.666359	1.0258	1.72406	-0.410561	-0.442275	-0.519092	-0.398278	0.000685088	-0.51224	-0.375836	0.333107
C1orf123	519.954	-0.0517823	0.0993465	-0.523087	0.600914	0.999738	524.17	325.76	524.678	562.013	586.386	549.392	474.151	428.087	572.682	558.458	559.111	519.353	494.824	602.164	486.526	551.509	0.0614426	-2.82986	0.0688382	0.612901	0.96807	0.428978	-0.667455	-1.33871	0.768365	0.561093	0.570602	-0.00875653	-0.366206	1.19799	-0.487125	0.459833
C1orf127	0.104126	-0.00321629	0.0149914	-0.201647	0.840192		0	0	0	0	0	0	0	0	0.550127	0	0	0	0	0	1.11589	0	-0.343996	-0.343996	-0.343996	-0.343996	-0.343996	-0.343996	-0.343996	-0.343996	1.47343	-0.343996	-0.343996	-0.343996	-0.343996	-0.343996	3.3425	-0.343996
C1orf131	83.2337	0.139291	0.109244	1.27721	0.201528	0.999738	92.3595	72.6794	99.4618	132.238	90.0718	58.0439	67.9189	91.6375	79.2182	76.4206	71.6246	94.1832	62.2011	78.7538	79.2278	85.6982	0.518442	-0.59959	0.921925	2.78397	0.388478	-1.43104	-0.870034	0.47742	-0.228119	-0.387054	-0.659513	0.622044	-1.19486	-0.2545	-0.227573	0.140009
C1orf137	0						0	0	0	0	0	0	0	0	0	0	0	0	0	0	0	0	#NUM!	#NUM!	#NUM!	#NUM!	#NUM!	#NUM!	#NUM!	#NUM!	#NUM!	#NUM!	#NUM!	#NUM!	#NUM!	#NUM!	#NUM!	#NUM!
C1orf140	0.935274	0.0053126	0.0407785	0.171512	0.863821	0.999738	0	0	0.667529	0	1.8382	0	1.28149	1.33777	0.550127	0.53441	0.730863	4.48491	0	2.4232	1.11589	0	-0.779133	-0.779133	-0.223046	-0.779133	0.752186	-0.779133	0.288415	0.335303	-0.320848	-0.333941	-0.170285	2.95704	-0.779133	1.23952	0.150458	-0.779133
C1orf141	0						0	0	0	0	0	0	0	0	0	0	0	0	0	0	0	0	#NUM!	#NUM!	#NUM!	#NUM!	#NUM!	#NUM!	#NUM!	#NUM!	#NUM!	#NUM!	#NUM!	#NUM!	#NUM!	#NUM!	#NUM!	#NUM!
C1orf146	0						0	0	0	0	0	0	0	0	0	0	0	0	0	0	0	0	#NUM!	#NUM!	#NUM!	#NUM!	#NUM!	#NUM!	#NUM!	#NUM!	#NUM!	#NUM!	#NUM!	#NUM!	#NUM!	#NUM!	#NUM!	#NUM!
C1orf158	0						0	0	0	0	0	0	0	0	0	0	0	0	0	0	0	0	#NUM!	#NUM!	#NUM!	#NUM!	#NUM!	#NUM!	#NUM!	#NUM!	#NUM!	#NUM!	#NUM!	#NUM!	#NUM!	#NUM!	#NUM!	#NUM!
C1orf159	354.659	-0.00917862	0.108526	-0.0858423	0.931592	0.999738	358.643	451.651	359.131	236.14	273.892	392.808	431.862	426.081	368.585	331.868	320.118	304.974	454.904	306.534	332.534	324.824	0.0626485	1.52533	0.0703195	-1.86389	-1.27018	0.599952	1.21413	1.12321	0.218999	-0.358421	-0.543209	-0.781371	1.57649	-0.756837	-0.347956	-0.469207
C1orf162	0.486428	-0.000604614	0.0196016	-0.0708277	0.943535	0.999738	0	0	0	4.7228	0	0	0	0.668887	0	0.53441	0	0	1.85675	0	0	0	-0.395417	-0.395417	-0.395417	3.44374	-0.395417	-0.395417	-0.395417	0.148321	-0.395417	0.0390043	-0.395417	-0.395417	1.11393	-0.395417	-0.395417	-0.395417
C1orf167	2.15281	0.0178927	0.043712	0.312168	0.754913	0.999738	0	0	1.33506	0	0	0	7.68894	10.0333	4.95114	2.67205	0.730863	0.896983	3.7135	2.4232	0	0	-0.704498	-0.704498	-0.267607	-0.704498	-0.704498	-0.704498	1.81167	2.57885	0.915739	0.169917	-0.465327	-0.410965	0.510727	0.0884811	-0.704498	-0.704498
C1orf168	0.465621	-0.0232801	0.0298432	-0.651432	0.514768	0.999738	1.19947	1.29785	0	0	0	1.34986	0	0	0	0.53441	0	0	1.85675	1.2116	0	0	1.09989	1.24733	-0.697865	-0.697865	-0.697865	1.32528	-0.697865	-0.697865	-0.697865	0.103099	-0.697865	-0.697865	2.085	1.11806	-0.697865	-0.697865
C1orf174	548.305	0.111183	0.0758241	1.46364	0.143292	0.999738	591.341	523.032	519.338	595.073	645.209	558.841	615.115	579.256	522.62	498.604	556.187	536.396	666.573	494.332	445.238	425.726	0.647212	-0.380074	-0.435637	0.703335	1.45732	0.158447	1.00474	0.465464	-0.386271	-0.747445	0.118538	-0.179102	1.77862	-0.811696	-1.55001	-1.84344
C1orf177	0.332829	0.000191385	0.0195933	0.136846	0.891152	0.999738	0	1.29785	0	2.3614	0	0	0	0	0.550127	0	0	0	0	0	1.11589	0	-0.485961	1.40902	-0.485961	2.96191	-0.485961	-0.485961	-0.485961	-0.485961	0.317275	-0.485961	-0.485961	-0.485961	-0.485961	-0.485961	1.14334	-0.485961
C1orf185	0.0749672	-0.000183288	0.0149914	-0.0181531	0.985517		1.19947	0	0	0	0	0	0	0	0	0	0	0	0	0	0	0	3.75	-0.25	-0.25	-0.25	-0.25	-0.25	-0.25	-0.25	-0.25	-0.25	-0.25	-0.25	-0.25	-0.25	-0.25	-0.25
C1orf189	0.323087	0.00822836	0.0196123	0.394779	0.693006	0.999738	0	0	1.33506	0	1.8382	0	0	0	0	0.53441	1.46173	0	0	0	0	0	-0.514571	-0.514571	1.61174	-0.514571	2.41308	-0.514571	-0.514571	-0.514571	-0.514571	0.336567	1.81348	-0.514571	-0.514571	-0.514571	-0.514571	-0.514571
C1orf194	0.426595	-0.00836514	0.0289284	-0.212229	0.831929	0.999738	0	0	0	1.1807	1.8382	0	0	0.668887	0.550127	0	0.730863	0	1.85675	0	0	0	-0.643457	-0.643457	-0.643457	1.13746	2.1292	-0.643457	-0.643457	0.365461	0.186329	-0.643457	0.458944	-0.643457	2.15718	-0.643457	-0.643457	-0.643457
C1orf195	2.17787	-0.0700201	0.0562777	-1.18161	0.237361	0.999738	0	7.78708	0.667529	3.5421	0	1.34986	2.56298	1.33777	1.65038	1.06882	0	1.79397	5.57025	3.63479	1.11589	2.76446	-1.02188	2.6319	-0.708665	0.640112	-1.02188	-0.38851	0.180698	-0.39418	-0.247502	-0.520376	-1.02188	-0.18013	1.59174	0.683604	-0.498292	0.275234
C1orf204	18.9495	-0.120613	0.11165	-1.09892	0.271802	0.999738	16.7926	23.3612	15.3532	9.4456	18.382	14.8484	3.84447	26.0866	19.8046	22.4452	29.2345	17.9397	25.0661	24.232	15.6224	20.7334	-0.334692	0.684596	-0.558063	-1.47477	-0.0880606	-0.636387	-2.34393	1.1075	0.132684	0.542448	1.59599	-0.156703	0.949151	0.819709	-0.516287	0.276823
C1orf21	630.382	0.0723232	0.11011	0.65359	0.513376	0.999738	828.837	455.544	650.173	759.19	1016.53	791.016	527.974	388.623	529.222	544.029	521.106	725.659	718.562	553.7	582.492	493.456	1.20897	-1.0651	0.120569	0.78469	2.35235	0.978572	-0.623862	-1.47277	-0.616258	-0.526054	-0.665701	0.580422	0.537187	-0.467138	-0.29174	-0.834142
C1orf210	0						0	0	0	0	0	0	0	0	0	0	0	0	0	0	0	0	#NUM!	#NUM!	#NUM!	#NUM!	#NUM!	#NUM!	#NUM!	#NUM!	#NUM!	#NUM!	#NUM!	#NUM!	#NUM!	#NUM!	#NUM!	#NUM!
C1orf216	737.11	-0.106882	0.0868252	-1.22817	0.219382	0.999738	712.488	994.151	729.609	632.855	643.37	678.978	823.998	679.589	649.149	654.652	640.236	757.951	758.482	745.133	782.235	910.889	-0.240109	2.50657	-0.0731468	-1.01666	-0.914119	-0.566884	0.847294	-0.56093	-0.857764	-0.804107	-0.944679	0.203226	0.20841	0.0782301	0.440044	1.69462
C1orf220	5.32	-0.054394	0.0862279	-0.658689	0.510095	0.999738	8.39632	5.19139	4.00517	0	7.3528	5.39943	11.5334	5.35109	4.40101	5.87851	5.11604	0	9.28375	8.48118	3.34766	1.38223	0.951313	-0.0397716	-0.406593	-1.64514	0.628619	0.0245626	1.92142	0.0096152	-0.284185	0.172711	-0.0630704	-1.64514	1.22574	0.977556	-0.609922	-1.21771
C1orf228	2.22767	-0.0395244	0.0688429	-0.467595	0.640075	0.999738	2.39895	2.59569	2.67012	2.3614	0	2.69971	2.56298	2.00666	0.550127	1.06882	1.46173	3.58793	1.85675	1.2116	4.46354	4.14669	0.140885	0.302714	0.36393	0.109999	-1.83234	0.388275	0.275805	-0.181787	-1.37984	-0.953194	-0.630014	1.11886	-0.305094	-0.835754	1.83908	1.57846
C1orf233	197.969	-0.090727	0.114092	-0.792763	0.427916	0.999738	164.328	285.526	180.233	127.516	143.38	193.03	252.453	250.164	197.495	177.958	186.37	157.869	264.587	199.914	175.194	211.481	-0.751479	1.95591	-0.396189	-1.57381	-1.21943	-0.11033	1.21711	1.16596	-0.0105696	-0.446998	-0.259091	-0.895764	1.48815	0.043449	-0.508751	0.301847
C1orf27	253.659	0.0754858	0.115384	0.673899	0.500376	0.999738	224.302	144.061	283.032	420.329	284.921	256.473	155.06	168.559	259.11	254.379	280.652	348.029	177.32	216.876	297.941	287.504	-0.40347	-1.50624	0.403684	2.2906	0.429643	0.0386686	-1.35508	-1.16955	0.074906	0.00989124	0.370965	1.29696	-1.04916	-0.505524	0.608583	0.465134
C1orf50	51.6357	-0.246151	0.111491	-2.2208	0.0263647	0.999738	39.5827	35.0419	57.4075	47.228	42.2786	51.2946	33.3187	42.1399	57.7633	59.8539	62.1234	45.7461	58.4876	58.1567	62.4896	73.2581	-1.06777	-1.47003	0.511324	-0.390471	-0.828933	-0.030216	-1.62268	-0.841226	0.542843	0.728046	0.929102	-0.521749	0.60701	0.577694	0.961541	1.91552
C1orf52	284.952	0.209422	0.0936651	2.23981	0.0251032	0.999738	226.701	365.993	294.38	309.343	272.054	278.071	328.061	361.868	280.565	266.67	252.148	313.944	227.452	226.569	278.971	276.446	-1.35491	1.88497	0.219295	0.567331	-0.300013	-0.160063	1.0027	1.78902	-0.102055	-0.425228	-0.763015	0.674339	-1.33744	-1.35798	-0.139114	-0.197857
C1orf53	18.9135	0.0371119	0.0933892	0.471136	0.637544	0.999738	15.5932	64.8923	26.0336	12.9877	11.0292	12.1487	16.6594	22.0733	8.80202	10.1538	14.6173	13.4547	24.1377	3.63479	25.6654	20.7334	-0.240013	3.32358	0.514677	-0.428349	-0.569919	-0.488995	-0.162943	0.228401	-0.730911	-0.633199	-0.310556	-0.394589	0.377632	-1.10442	0.488056	0.131551
C1orf54	106.352	0.0572382	0.113642	0.533715	0.593538	0.999738	58.7743	103.828	159.539	135.781	33.0876	56.694	48.6966	87.6241	122.678	136.274	156.405	151.59	27.8512	135.699	140.602	146.516	-1.01442	-0.0538302	1.134	0.627437	-1.56209	-1.05877	-1.22929	-0.399308	0.348082	0.637968	1.06717	0.964515	-1.67373	0.625698	0.730226	0.856334
C1orf56	141.199	0.0202397	0.100781	0.198496	0.842657	0.999738	131.942	121.998	166.882	154.672	130.512	116.088	103.801	141.804	150.735	195.059	153.481	135.444	135.543	155.084	112.704	153.427	-0.405881	-0.841941	1.1262	0.590781	-0.468582	-1.10108	-1.63986	0.026545	0.418147	2.36174	0.538585	-0.252313	-0.248004	0.608882	-1.24944	0.536219
C1orf61	0						0	0	0	0	0	0	0	0	0	0	0	0	0	0	0	0	#NUM!	#NUM!	#NUM!	#NUM!	#NUM!	#NUM!	#NUM!	#NUM!	#NUM!	#NUM!	#NUM!	#NUM!	#NUM!	#NUM!	#NUM!	#NUM!
C1orf74	105.357	-0.0555014	0.0939501	-0.594184	0.552389	0.999738	111.551	110.317	90.784	76.7455	112.13	112.038	108.927	121.068	118.277	106.882	94.2814	95.0802	112.333	117.525	103.777	93.9915	0.515003	0.412394	-1.2116	-2.37877	0.563152	0.555494	0.296795	1.30628	1.07422	0.126799	-0.920822	-0.854409	0.580036	1.01167	-0.131321	-0.944919
C1orf87	0.0418054	-0.000183288	0.0149914	-0.0181532	0.985517		0	0	0	0	0	0	0	0.668887	0	0	0	0	0	0	0	0	-0.25	-0.25	-0.25	-0.25	-0.25	-0.25	-0.25	3.75	-0.25	-0.25	-0.25	-0.25	-0.25	-0.25	-0.25	-0.25
C1orf94	0.902176	-0.0469512	0.0410313	-0.85223	0.394087	0.999738	1.19947	1.29785	1.33506	1.1807	0	0	0	0	1.65038	0	0.730863	0	0.928375	0	3.34766	2.76446	0.285674	0.380199	0.415956	0.267633	-0.866898	-0.866898	-0.866898	-0.866898	0.718947	-0.866898	-0.164613	-0.866898	0.0251746	-0.866898	2.34985	1.78946
C1orf95	1.18694	0.0950884	0.0494605	2.16972	0.0300281	0.999738	0	1.29785	1.33506	2.3614	0	0	1.28149	4.01332	1.65038	1.60323	3.65432	1.79397	0	0	0	0	-0.899518	0.0840521	0.112253	0.890064	-0.899518	-0.899518	0.0716556	2.14197	0.351218	0.315485	1.8699	0.460035	-0.899518	-0.899518	-0.899518	-0.899518
C1QA	0.0417206	-0.000129735	0.0149914	0.0185455	0.985204		0	0	0.667529	0	0	0	0	0	0	0	0	0	0	0	0	0	-0.25	-0.25	3.75	-0.25	-0.25	-0.25	-0.25	-0.25	-0.25	-0.25	-0.25	-0.25	-0.25	-0.25	-0.25	-0.25
C1QB	0						0	0	0	0	0	0	0	0	0	0	0	0	0	0	0	0	#NUM!	#NUM!	#NUM!	#NUM!	#NUM!	#NUM!	#NUM!	#NUM!	#NUM!	#NUM!	#NUM!	#NUM!	#NUM!	#NUM!	#NUM!	#NUM!
C1QC	0.0580234	-0.00427192	0.0149914	-0.275265	0.783113		0	0	0	0	0	0	0	0	0	0	0	0	0.928375	0	0	0	-0.25	-0.25	-0.25	-0.25	-0.25	-0.25	-0.25	-0.25	-0.25	-0.25	-0.25	-0.25	3.75	-0.25	-0.25	-0.25
C1QL1	12.7454	-0.0471327	0.103348	-0.473375	0.635946	0.999738	9.5958	9.08493	7.34282	8.2649	12.8674	13.4986	17.9408	24.0799	19.2544	13.8946	7.30863	8.07285	21.3526	16.9624	3.34766	11.0578	-0.541885	-0.62978	-0.929509	-0.770865	0.0209932	0.129585	0.893876	1.9501	1.11988	0.197729	-0.93539	-0.803908	1.48087	0.725529	-1.61687	-0.290343
C1QL2	0.291124	-0.00102698	0.0149922	0.049037	0.96089	0.999738	0	0	0	3.5421	0	0	0	0	0	0	0	0	0	0	1.11589	0	-0.319735	-0.319735	-0.319735	3.57047	-0.319735	-0.319735	-0.319735	-0.319735	-0.319735	-0.319735	-0.319735	-0.319735	-0.319735	-0.319735	0.905816	-0.319735
C1QL3	5.25331	0.0991729	0.0761699	1.42169	0.155116	0.999738	8.39632	2.59569	6.67529	9.4456	5.5146	9.449	11.5334	7.35775	1.65038	1.60323	1.46173	6.27888	1.85675	2.4232	7.8112	0	0.875092	-0.739948	0.395914	1.16724	0.0727494	1.16818	1.74853	0.585928	-1.00315	-1.01627	-1.05567	0.285543	-0.945688	-0.787975	0.712178	-1.46265
C1QL4	8.75783	0.0701725	0.0932135	0.70604	0.480163	0.999738	14.3937	7.78708	4.00517	1.1807	7.3528	12.1487	21.7853	12.7088	13.203	10.6882	7.30863	0.896983	12.9972	10.9044	0	2.76446	0.944499	-0.162685	-0.796484	-1.26983	-0.235464	0.568269	2.18324	0.66214	0.74496	0.323504	-0.242866	-1.31738	0.710472	0.359734	-1.4677	-1.00441
C1QTNF1	7643.19	0.0738249	0.1154	0.701483	0.483002	0.999738	1151.5	19502.7	13954	10823.5	1038.58	1297.21	2956.4	7789.85	6469.49	5910.57	7025.06	11561.2	1477.04	5603.64	12120.7	13609.4	-1.17668	2.14966	1.1439	0.576459	-1.19715	-1.15027	-0.849527	0.0265849	-0.212744	-0.314054	-0.112041	0.710181	-1.11767	-0.369688	0.811601	1.08144
C1QTNF2	61.9652	0.10494	0.114691	0.929939	0.352403	0.999738	105.554	73.9773	40.7193	38.9631	64.337	113.388	125.586	52.842	29.7068	37.4087	26.3111	61.8918	117.904	29.0783	26.7812	46.9958	1.24478	0.343033	-0.606731	-0.656882	0.0677325	1.4685	1.81685	-0.260535	-0.921218	-0.701273	-1.01819	-0.00209665	1.59746	-0.939166	-1.00477	-0.42749
C1QTNF3	14.2372	0.00524561	0.106888	0.0497661	0.960309	0.999738	10.7953	9.08493	17.3558	17.7105	14.7056	16.1983	1.28149	15.3844	11.5527	20.842	19.7333	15.2487	9.28375	13.3276	20.0859	15.2045	-0.68748	-1.0291	0.622904	0.69376	0.093566	0.391712	-2.58775	0.229145	-0.5362	1.31924	1.09779	0.202044	-0.98939	-0.181681	1.16823	0.193217
C1QTNF3-AMACR	2.61138	-0.0181924	0.0189637	-1.56966	0.116494	0.999738	15.5932	0	0	0	0	0	0	0	0	1.60323	0	0	0	8.48118	7.8112	8.29337	2.73343	-0.54985	-0.54985	-0.54985	-0.54985	-0.54985	-0.54985	-0.54985	-0.54985	-0.212276	-0.54985	-0.54985	-0.54985	1.23594	1.09487	1.19639
C1QTNF4	5.39243	-0.025191	0.0715099	-0.333361	0.738862	0.999738	1.19947	5.19139	2.00259	2.3614	11.0292	2.69971	16.6594	6.01998	2.20051	3.20646	6.57777	3.58793	12.9972	3.63479	0	6.91114	-0.912669	-0.0437614	-0.737858	-0.659756	1.22694	-0.586116	2.45244	0.136596	-0.694778	-0.475815	0.258009	-0.392781	1.65532	-0.382581	-1.17376	0.330573
C1QTNF5	108.151	0.0804586	0.110925	0.727909	0.466669	0.999738	99.5564	164.827	61.4127	54.3122	93.7482	94.49	151.216	206.017	150.735	126.655	84.0493	59.2009	78.9118	191.432	55.7943	58.0536	-0.169926	1.12059	-0.924103	-1.06449	-0.284764	-0.270099	0.851481	1.93501	0.841969	0.365868	-0.476532	-0.967834	-0.578109	1.64664	-1.03519	-0.990518
C1QTNF6	519.288	0.0813278	0.104993	0.798116	0.424803	0.999738	190.716	942.237	728.274	482.906	189.335	168.732	224.261	709.02	646.949	657.324	618.31	618.021	157.824	573.086	613.737	787.87	-1.3014	1.67521	0.827752	-0.144099	-1.30687	-1.38848	-1.16854	0.751489	0.505639	0.546732	0.392209	0.391063	-1.43168	0.213083	0.374093	1.0638
C1QTNF7	7.71312	-0.0208584	0.0954948	-0.285999	0.774879	0.999738	4.7979	12.9785	8.01035	9.4456	0	1.34986	2.56298	7.35775	12.6529	9.61937	15.3481	8.07285	7.427	8.48118	11.1589	4.14669	-0.677569	1.2238	0.069084	0.402672	-1.79272	-1.47898	-1.19702	-0.0825958	1.14813	0.443061	1.77457	0.0836097	-0.0665015	0.178518	0.800874	-0.828927
C1QTNF8	0.091424	-0.00326984	0.0149914	-0.225795	0.821361		0	0	0	0	0	0	0	0	0	0.53441	0	0	0.928375	0	0	0	-0.351676	-0.351676	-0.351676	-0.351676	-0.351676	-0.351676	-0.351676	-0.351676	-0.351676	1.70401	-0.351676	-0.351676	3.21945	-0.351676	-0.351676	-0.351676
C1R	3419.06	-0.00455746	0.0863355	-0.0439954	0.964908	0.999738	2269.41	3449.68	4346.95	3352.01	2121.28	2489.14	2058.07	3432.06	4460.43	4207.41	4117.68	3985.29	1792.69	4163.05	4178.99	4280.76	-1.20636	0.0321315	0.973667	-0.0703558	-1.36179	-0.975793	-1.42812	0.0136424	1.09274	0.82724	0.733093	0.594172	-1.70659	0.780695	0.797422	0.904215
C1RL-AS1	268.994	-0.0752597	0.108048	-0.70279	0.482187	0.999738	167.926	206.358	206.266	278.645	318.009	172.782	167.875	385.279	391.69	345.229	354.469	214.379	270.157	390.134	228.756	205.952	-1.20801	-0.748661	-0.74975	0.115354	0.585846	-1.14998	-1.20862	1.38989	1.46652	0.91119	1.02163	-0.652787	0.0138992	1.44793	-0.48094	-0.753509
C1S	4263.59	0.0199762	0.0744451	0.276294	0.782322	0.999738	2956.7	5121.3	5726.73	5223.42	2957.67	3334.15	3467.71	3721.68	4034.08	4540.34	4146.19	5042.84	2630.09	4333.88	5002.51	5978.14	-1.26891	0.832789	1.42062	0.931936	-1.26798	-0.902433	-0.772752	-0.526157	-0.222842	0.268712	-0.11399	0.756604	-1.58604	0.0682523	0.71745	1.66473
C2	12.1355	-0.0717693	0.103009	-0.733284	0.463385	0.999738	14.3937	11.6806	6.67529	7.0842	11.0292	4.04957	16.6594	15.3844	12.1028	13.8946	21.9259	7.17586	20.4242	10.9044	5.57943	15.2045	0.434896	-0.0876045	-1.05156	-0.972811	-0.213058	-1.55724	0.871231	0.62569	-0.00630188	0.338786	1.88549	-0.955158	1.5963	-0.237098	-1.26261	0.591049
C2-AS1	1.18916	-0.0227476	0.0458327	-0.481789	0.629956	0.999738	1.19947	1.29785	0.667529	0	3.6764	4.04957	0	0.668887	0	0.53441	1.46173	0	1.85675	0	2.23177	1.38223	0.00814135	0.0858039	-0.411817	-0.938815	1.96362	2.25823	-0.938815	-0.410745	-0.938815	-0.516912	0.215183	-0.938815	0.527044	-0.938815	0.823114	0.152421
C20orf141	0.404834	-7.84969e-05	0.0250696	-0.0138136	0.988979	0.999738	0	0	0	1.1807	1.8382	1.34986	0	0	0	0	0	0.896983	0	1.2116	0	0	-0.627394	-0.627394	-0.627394	1.2024	2.22137	1.46456	-0.627394	-0.627394	-0.627394	-0.627394	-0.627394	0.762712	-0.627394	1.25029	-0.627394	-0.627394
C20orf144	12.0701	0.0149349	0.0867323	0.139617	0.888962	0.999738	5.99737	19.4677	7.34282	4.7228	5.5146	20.2479	16.6594	30.0999	18.1542	5.87851	9.50123	5.3819	10.2121	14.5392	5.57943	13.8223	-0.828774	1.00959	-0.645153	-1.00272	-0.89466	1.11606	0.626324	2.46062	0.830329	-0.844996	-0.350585	-0.912771	-0.253565	0.33697	-0.885813	0.239133
C20orf173	0.160183	-0.00316273	0.0149914	-0.164949	0.868984	0.999738	0	0	0	1.1807	0	0	0	0	0	0	0	0	0	0	0	1.38223	-0.364676	-0.364676	-0.364676	2.32333	-0.364676	-0.364676	-0.364676	-0.364676	-0.364676	-0.364676	-0.364676	-0.364676	-0.364676	-0.364676	-0.364676	2.78214
C20orf194	881.31	0.00467689	0.0688511	0.0652348	0.947987	0.999738	857.624	757.943	774.334	832.394	1014.69	850.41	841.938	907.01	1019.93	1029.81	1037.83	751.672	981.292	994.722	790.047	659.323	-0.198484	-1.0338	-0.896444	-0.409913	1.11767	-0.258938	-0.329929	0.215362	1.16165	1.24438	1.31158	-1.08635	0.837831	0.950369	-0.764773	-1.86021
C20orf195	9.41752	-0.0222623	0.0986922	-0.264364	0.791499	0.999738	3.59842	9.08493	12.0155	5.9035	5.5146	12.1487	7.68894	16.7222	13.203	12.8258	11.6938	1.79397	7.427	9.69278	8.92708	12.4401	-1.47089	-0.0840698	0.656696	-0.888238	-0.986539	0.690362	-0.436934	1.84639	0.956863	0.861516	0.575378	-1.927	-0.503144	0.069577	-0.123969	0.764005
C20orf196	45.2349	-0.00250645	0.114212	-0.0330327	0.973649	0.999738	52.7769	31.1483	31.3739	31.8789	56.9842	44.5453	35.8817	65.5509	57.7633	49.7001	42.3901	49.3341	51.989	43.6175	34.5924	44.2313	0.723753	-1.35178	-1.33014	-1.28168	1.1275	-0.0661738	-0.897556	1.94958	1.20226	0.428496	-0.272993	0.39337	0.648144	-0.155206	-1.02128	-0.0963032
C20orf202	0.40258	0.0133678	0.0239919	0.595466	0.551532	0.999738	0	1.29785	0	1.1807	0	0	2.56298	0.668887	0	0	0.730863	0	0	0	0	0	-0.550027	1.22316	-0.550027	1.06311	-0.550027	-0.550027	2.95166	0.363843	-0.550027	-0.550027	0.44852	-0.550027	-0.550027	-0.550027	-0.550027	-0.550027
C20orf203	0.879646	-0.0175458	0.0435937	-0.480381	0.630957	0.999738	0	0	0.667529	0	0	1.34986	1.28149	3.34443	0.550127	1.06882	0.730863	0.896983	1.85675	1.2116	1.11589	0	-0.997745	-0.997745	-0.240595	-0.997745	-0.997745	0.533341	0.455794	2.7957	-0.37376	0.214571	-0.168758	0.0196647	1.10829	0.376519	0.267956	-0.997745
C20orf24	1019.84	-0.00858068	0.0834205	-0.101353	0.919271	0.999738	1077.13	1203.1	1120.78	781.623	1023.88	1146.03	1132.84	968.548	964.372	879.104	825.876	1059.34	1179.04	843.272	1028.85	1083.67	0.436918	1.39769	0.769847	-1.81679	0.0307974	0.9624	0.861787	-0.391187	-0.423035	-1.07335	-1.4793	0.30123	1.21413	-1.34662	0.0686873	0.48679
C20orf27	1490.74	0.0600232	0.115299	0.509235	0.610587	0.999738	1921.56	1746.9	882.473	720.227	1650.7	1926.25	3511.28	1876.9	1183.32	1119.59	1079.49	865.588	2415.63	1101.34	869.274	981.382	0.586019	0.348441	-0.827405	-1.0481	0.217588	0.592396	2.74845	0.525266	-0.418173	-0.504868	-0.559418	-0.850373	1.25809	-0.529687	-0.845359	-0.692863
C20orf96	116.287	0.0699136	0.0989816	0.708885	0.478396	0.999738	123.546	88.2536	117.485	129.877	124.998	129.586	135.838	107.022	119.377	109.02	99.3974	128.269	90.9807	109.044	113.82	134.076	0.492996	-1.90387	0.0813819	0.922972	0.591593	0.903228	1.3278	-0.629227	0.209899	-0.493554	-1.14704	0.813734	-1.71865	-0.491908	-0.167515	1.20816
C21orf140	2.43044	-0.0548714	0.0563652	-1.14423	0.252527	0.999738	1.19947	0	0	2.3614	1.8382	6.74929	1.28149	2.00666	1.65038	5.87851	2.19259	0.896983	3.7135	2.4232	6.69531	0	-0.552402	-1.09067	-1.09067	-0.0309802	-0.265769	1.93811	-0.515597	-0.190172	-0.350055	1.54734	-0.106735	-0.688147	0.575783	-0.00324924	1.91389	-1.09067
C21orf2	460.421	0.0499268	0.114981	0.444024	0.657025	0.999738	326.257	861.77	485.294	343.584	303.303	355.012	615.115	699.655	423.597	393.86	380.78	402.745	426.124	365.902	412.877	570.86	-0.877891	2.62619	0.162752	-0.764515	-1.02809	-0.689733	1.01223	1.56541	-0.240953	-0.435538	-0.521126	-0.377397	-0.22442	-0.618475	-0.311098	0.722651
C21orf33	1429.12	0.0635868	0.115033	0.552885	0.580342	0.999738	1020.75	2528.21	1252.95	1108.68	1163.58	1239.17	2275.92	2099.63	1358.26	1232.88	1189.85	1088.94	1517.89	1327.91	1131.51	1329.7	-0.896138	2.41192	-0.386584	-0.70319	-0.582705	-0.416831	1.8583	1.47143	-0.155484	-0.430625	-0.525069	-0.746509	0.194819	-0.222089	-0.65309	-0.218154
C21orf58	451.42	-0.00145257	0.105603	-0.0188843	0.984933	0.999738	447.404	486.693	379.824	323.512	415.433	503.497	618.959	604.673	449.453	457.455	465.56	308.562	640.578	471.311	323.607	326.206	-0.0380488	0.334136	-0.678241	-1.21169	-0.34091	0.493324	1.58711	1.45178	-0.0186348	0.0571615	0.133945	-1.35331	1.79191	0.188429	-1.21079	-1.18617
C21orf59	627.078	0.0371928	0.11497	0.33116	0.740524	0.999738	492.984	1160.28	596.771	647.024	487.123	535.893	873.976	723.066	480.811	475.09	448.019	627.888	723.204	467.677	574.681	718.759	-0.717425	2.8527	-0.162145	0.106715	-0.748781	-0.487852	1.32095	0.513558	-0.782555	-0.81316	-0.957994	0.00433613	0.514293	-0.852823	-0.280332	0.490512
C21orf62	1.78414	0.00842255	0.0419926	0.196457	0.844252	0.999738	2.39895	0	0.667529	7.0842	0	1.34986	0	0.668887	1.10025	6.94732	2.19259	0	3.7135	2.4232	0	0	0.263482	-0.764614	-0.478537	2.2714	-0.764614	-0.186118	-0.764614	-0.477955	-0.293089	2.21274	0.175045	-0.764614	0.826847	0.273873	-0.764614	-0.764614
C21orf62-AS1	3.05769	0.00396984	0.0644924	0.176775	0.859685	0.999738	3.59842	1.29785	3.33765	3.5421	3.6764	1.34986	3.84447	0	1.65038	1.06882	5.11604	7.17586	0	2.4232	6.69531	4.14669	0.253457	-0.824888	0.131223	0.227057	0.290008	-0.80051	0.368785	-1.43323	-0.659646	-0.93224	0.964809	1.9303	-1.43323	-0.297406	1.70506	0.510443
C21orf91	173.014	0.00105311	0.115033	0.00676333	0.994604	0.999738	193.115	83.0622	153.532	207.803	194.849	221.377	120.46	92.9752	188.143	214.833	211.95	199.13	135.543	192.644	181.889	176.925	0.464183	-2.07723	-0.449908	0.803363	0.504224	1.11681	-1.21362	-1.84832	0.349364	0.965691	0.899133	0.603081	-0.865321	0.453298	0.204942	0.0903108
C22orf15	12.2501	0.0396926	0.0866822	0.409552	0.682134	0.999738	3.59842	22.0634	12.6831	2.3614	7.3528	2.69971	12.8149	38.1265	15.9537	19.7732	10.963	7.17586	9.28375	16.9624	10.043	4.14669	-0.946425	1.0735	0.0473615	-1.08175	-0.535725	-1.04474	0.0617837	2.83068	0.405141	0.822962	-0.140804	-0.555081	-0.324496	0.515484	-0.241443	-0.886449
C22orf23	177.799	-0.0377535	0.0920053	-0.404085	0.68615	0.999738	131.942	246.591	210.272	171.202	165.438	171.432	175.564	155.851	144.683	138.412	146.173	233.216	163.394	163.566	237.684	189.365	-1.27306	1.90978	0.9015	-0.183156	-0.343159	-0.176761	-0.0620448	-0.609325	-0.919348	-1.09345	-0.877999	1.53846	-0.399908	-0.39514	1.6625	0.321103
C22orf24	3.07549	-0.0448029	0.070701	-0.596937	0.55055	0.999738	2.39895	2.59569	1.33506	3.5421	1.8382	2.69971	5.12596	5.35109	3.30076	3.74087	0.730863	1.79397	8.35537	3.63479	0	2.76446	-0.337238	-0.239166	-0.867559	0.232593	-0.616756	-0.187314	1.0221	1.13433	0.112291	0.331673	-1.16873	-0.638806	2.63188	0.278798	-1.53305	-0.155042
C22orf29	685.252	-0.00596092	0.0951558	-0.059475	0.952574	0.999738	642.918	933.152	672.869	569.097	619.474	697.876	825.279	635.442	562.229	627.397	677.51	703.235	767.766	534.315	753.222	742.257	-0.410165	2.40184	-0.119977	-1.1254	-0.637315	0.122308	1.35669	-0.482599	-1.19194	-0.56055	-0.0750103	0.174225	0.799453	-1.4624	0.658545	0.552302
C22orf31	0.788128	-0.0740621	0.0393676	-1.70224	0.08871	0.999738	1.19947	0	0.667529	0	0	2.69971	0	0	0	0.53441	0.730863	0	1.85675	2.4232	1.11589	1.38223	0.450079	-0.862339	-0.131955	-0.862339	-0.862339	2.09158	-0.862339	-0.862339	-0.862339	-0.277609	-0.0626567	-0.862339	1.16924	1.78903	0.358619	0.650042
C22orf39	209.847	0.079203	0.115404	0.688252	0.491294	0.999738	163.129	371.184	215.612	204.261	161.762	143.085	242.201	303.006	200.246	177.424	222.182	182.088	258.088	157.508	183.005	172.779	-0.778657	2.68898	0.0960755	-0.0931064	-0.801438	-1.11272	0.53924	1.55265	-0.160025	-0.540397	0.205587	-0.46267	0.804021	-0.872339	-0.447376	-0.617821
C22orf46	411.287	-0.0381142	0.086145	-0.444484	0.656692	0.999738	368.239	398.439	364.471	375.463	360.287	440.053	517.722	509.023	405.993	413.633	412.938	358.793	448.405	482.216	344.808	380.113	-0.7913	-0.236172	-0.860558	-0.658513	-0.937458	0.528768	1.95643	1.79653	-0.0973096	0.0431187	0.030341	-0.964924	0.682282	1.30378	-1.22198	-0.573034
C2CD2	1947.01	0.111747	0.0991054	1.13072	0.258174	0.999738	1622.89	2657.99	1909.8	1681.32	1808.79	1594.18	2386.13	2381.9	2092.68	2008.31	2025.22	1749.12	1546.67	1959.15	1933.83	1794.13	-1.03808	2.27712	-0.119166	-0.85095	-0.442682	-1.13003	1.40642	1.39288	0.46656	0.196341	0.250505	-0.633802	-1.28219	0.0388996	-0.0422095	-0.489625
C2CD2L	685.508	0.00608898	0.113482	0.0700402	0.944162	0.999738	484.588	1374.42	830.406	603.338	433.815	491.348	733.012	733.1	569.931	505.017	517.451	791.139	585.804	504.025	857	953.738	-0.830536	2.84772	0.598959	-0.339664	-1.04041	-0.802592	0.196364	0.196727	-0.477756	-0.746089	-0.694689	0.436641	-0.412141	-0.750191	0.708887	1.10877
C2CD3	840.388	-0.0745655	0.108322	-0.692403	0.488684	0.999738	1035.15	528.224	807.043	805.237	1073.51	936.801	658.685	613.369	820.239	878.569	898.231	887.116	852.248	905.063	992.022	754.697	1.31712	-2.11111	-0.225505	-0.237713	1.57656	0.652025	-1.22882	-1.53528	-0.136263	0.258216	0.391186	0.316016	0.0802097	0.437391	1.02547	-0.57951
C2CD4A	10.389	0.139529	0.0978089	1.4573	0.145035	0.999738	0	19.4677	12.6831	15.3491	0	1.34986	2.56298	24.0799	13.7532	8.01614	14.6173	21.5276	0.928375	6.05799	13.3906	12.4401	-1.31312	1.14751	0.28996	0.626937	-1.31312	-1.14251	-0.989174	1.73047	0.425217	-0.299917	0.534436	1.40787	-1.19578	-0.54742	0.379393	0.259246
C2CD4B	6.27393	0.125134	0.0832677	1.59538	0.110627	0.999738	1.19947	31.1483	8.01035	14.1684	0	0	0	4.68221	6.05139	4.80969	4.38518	8.96983	0.928375	2.4232	6.69531	6.91114	-0.659722	3.23388	0.225749	1.02635	-0.815664	-0.815664	-0.815664	-0.206937	-0.0289317	-0.190364	-0.245553	0.35049	-0.694967	-0.500628	0.0547831	0.0828432
C2CD4C	2.87186	0.00147371	0.052102	-0.0773516	0.938344	0.999738	3.59842	1.29785	4.00517	1.1807	0	1.34986	6.40745	11.3711	3.30076	1.06882	1.46173	0	2.78512	1.2116	0	6.91114	0.234949	-0.508983	0.366479	-0.546865	-0.928665	-0.492165	1.1433	2.74837	0.138694	-0.583044	-0.45599	-0.928665	-0.0280462	-0.536874	-0.928665	1.30617
C2CD4D	4.97904	0.0445559	0.0775194	0.55411	0.579504	0.999738	1.19947	5.19139	4.6727	2.3614	1.8382	2.69971	8.97042	13.3777	9.90228	5.87851	5.84691	0.896983	0.928375	10.9044	2.23177	2.76446	-0.966817	0.0543177	-0.0783619	-0.669595	-0.80343	-0.583054	1.021	2.14839	1.25937	0.230083	0.222	-1.04419	-1.03616	1.51571	-0.702755	-0.566493
C2CD5	584.882	-0.0356901	0.105051	-0.343203	0.731446	0.999738	615.33	439.97	528.683	626.952	871.307	641.182	511.314	428.087	558.378	643.429	577.382	557.923	563.523	682.129	591.419	521.1	0.293901	-1.39875	-0.542455	0.406074	2.76469	0.543432	-0.710106	-1.51344	-0.255823	0.565121	-0.0723913	-0.260216	-0.206161	0.938672	0.0630988	-0.615647
C2orf15	1.03742	0.00876632	0.0436529	0.109662	0.912677	0.999738	1.19947	0	0.667529	0	5.5146	0	0	1.33777	1.10025	1.06882	1.46173	0.896983	0.928375	2.4232	0	0	0.116764	-0.74749	-0.266517	-0.74749	3.22593	-0.74749	-0.74749	0.216412	0.0452724	0.0226234	0.305724	-0.101189	-0.0785707	0.998488	-0.74749	-0.74749
C2orf16	75.301	-0.16793	0.105237	-1.59815	0.110009	0.999738	69.5695	70.0837	58.075	62.5771	66.1752	72.8923	87.1413	74.2464	83.0691	77.4894	73.8172	74.4496	67.7713	123.583	74.7643	69.1114	-0.389761	-0.354794	-1.17143	-0.865272	-0.620586	-0.163801	0.805183	-0.0717158	0.528261	0.148819	-0.100903	-0.0578995	-0.512044	3.28335	-0.0364973	-0.420913
C2orf27A	10.9205	-0.0381182	0.090785	-0.346256	0.72915	0.999738	5.99737	27.2548	13.3506	9.4456	3.6764	4.04957	6.40745	18.7288	9.90228	7.48173	5.84691	7.17586	3.7135	8.48118	10.043	33.1735	-0.578426	1.91913	0.285509	-0.173291	-0.851119	-0.807275	-0.530246	0.917403	-0.119636	-0.404027	-0.596105	-0.439964	-0.846761	-0.286601	-0.103106	2.61452
C2orf42	151.075	-0.0692804	0.108678	-0.637227	0.523977	0.999738	172.724	90.8493	162.877	164.117	183.82	168.732	125.586	100.333	149.084	154.979	149.827	158.766	164.322	152.661	159.572	158.956	0.864533	-2.40508	0.471291	0.520818	1.30763	0.705108	-1.0179	-2.02636	-0.0795142	0.155877	-0.0498541	0.307116	0.529004	0.0633309	0.339287	0.314717
C2orf44	219.333	-0.0560651	0.100635	-0.564194	0.572622	0.999738	301.068	129.785	194.251	188.912	292.274	322.616	240.92	157.188	207.948	211.092	216.336	177.603	264.587	247.166	198.628	158.956	1.48545	-1.62745	-0.45584	-0.552869	1.32562	1.87706	0.39232	-1.12941	-0.206914	-0.149776	-0.054475	-0.758406	0.822439	0.505833	-0.3763	-1.09728
C2orf47	158.487	-0.107681	0.103319	-1.05724	0.290402	0.999738	227.9	80.4665	128.833	69.6613	207.717	199.779	175.564	171.904	185.943	154.444	173.946	121.99	213.526	180.528	126.095	117.489	1.48302	-1.6669	-0.633547	-1.89775	1.0518	0.88221	0.36486	0.28666	0.586602	-0.0863623	0.33028	-0.779757	1.17592	0.470916	-0.692047	-0.875905
C2orf48	10.327	0.118308	0.0931335	1.28709	0.198063	0.999738	14.3937	10.3828	4.00517	9.4456	18.382	12.1487	24.3483	8.69553	4.95114	7.48173	16.8099	5.3819	19.4959	4.84639	4.46354	0	0.602508	0.00826135	-0.936627	-0.130588	1.19341	0.269898	2.07736	-0.241717	-0.796475	-0.421549	0.960481	-0.732655	1.35843	-0.811994	-0.868716	-1.53002
C2orf49	294.474	0.0406231	0.111345	0.36785	0.712985	0.999738	299.869	203.762	325.087	440.401	290.436	311.817	226.824	197.322	298.169	331.868	306.232	324.708	248.804	311.381	304.637	290.268	0.0936469	-1.57467	0.531406	2.53314	-0.0700981	0.301058	-1.17434	-1.68646	0.0641357	0.649128	0.204105	0.524829	-0.792775	0.293483	0.176414	-0.0730097
C2orf50	1.57318	0.0150723	0.0523775	0.211444	0.832541	0.999738	2.39895	0	0.667529	1.1807	1.8382	0	0	3.34443	2.75063	4.80969	1.46173	1.79397	3.7135	1.2116	0	0	0.549515	-1.04689	-0.602677	-0.261182	0.176359	-1.04689	-1.04689	1.1787	0.783547	2.15377	-0.0741693	0.146923	1.4243	-0.240621	-1.04689	-1.04689
C2orf57	0.736966	0.0565874	0.0392414	1.5163	0.129442	0.999738	1.19947	0	0.667529	1.1807	0	0	2.56298	2.00666	0.550127	0.53441	2.19259	0.896983	0	0	0	0	0.5309	-0.84594	-0.0797042	0.509349	-0.84594	-0.84594	2.09602	1.45744	-0.214467	-0.232508	1.67087	0.183679	-0.84594	-0.84594	-0.84594	-0.84594
C2orf61	2.40108	-0.0562288	0.0671624	-0.826987	0.408244	0.999738	2.39895	1.29785	0	3.5421	3.6764	1.34986	5.12596	2.00666	1.65038	2.67205	2.19259	0.896983	5.57025	2.4232	2.23177	1.38223	-0.00144158	-0.747774	-1.62746	0.773392	0.864423	-0.712522	1.84694	-0.267337	-0.508826	0.183666	-0.141313	-1.01948	2.14808	0.0149926	-0.114756	-0.69058
C2orf66	2.36269	0.000527555	0.058639	0.0584461	0.953393	0.999738	1.19947	2.59569	2.67012	10.6263	0	2.69971	0	0.668887	1.65038	1.60323	2.92345	1.79397	4.64187	0	3.34766	1.38223	-0.454234	0.0909896	0.120052	3.22694	-0.922629	0.13161	-0.922629	-0.661429	-0.278156	-0.296568	0.21898	-0.222085	0.890023	-0.922629	0.384631	-0.382869
C2orf68	357.057	-0.060328	0.0723648	-0.83588	0.403222	0.999738	322.659	328.355	346.448	394.354	259.186	291.569	329.343	401.332	430.199	420.58	407.822	310.356	333.286	402.25	377.169	357.997	-0.690151	-0.575857	-0.212856	0.748321	-1.96364	-1.31392	-0.556044	0.888327	1.46751	1.27452	1.01854	-0.936987	-0.476917	0.906756	0.403532	0.0188721
C2orf69	533.837	0.0837557	0.0967727	0.858466	0.390635	0.999738	764.065	371.184	482.624	498.255	727.928	664.13	488.247	458.187	566.08	584.644	547.417	443.11	584.876	591.26	401.719	367.673	1.95135	-1.3786	-0.434074	-0.301583	1.64505	1.10432	-0.386408	-0.641189	0.273281	0.430623	0.115095	-0.768984	0.432589	0.486695	-1.1198	-1.40836
C2orf71	0.243346	0.00198153	0.0149914	0.241089	0.809486	0.999738	0	3.89354	0	0	0	0	0	0	0	0	0	0	0	0	0	0	-0.25	3.75	-0.25	-0.25	-0.25	-0.25	-0.25	-0.25	-0.25	-0.25	-0.25	-0.25	-0.25	-0.25	-0.25	-0.25
C2orf72	0.50655	0.00869143	0.0282431	0.274064	0.784035	0.999738	0	0	0	0	3.6764	0	0	1.33777	0	0.53441	0.730863	0.896983	0.928375	0	0	0	-0.530305	-0.530305	-0.530305	-0.530305	3.3185	-0.530305	-0.530305	0.870202	-0.530305	0.0291656	0.234832	0.408742	0.441605	-0.530305	-0.530305	-0.530305
C2orf73	0.226155	-0.00942688	0.0149945	-0.511823	0.608775	0.999738	0	0	0	0	0	0	0	0	0.550127	0	0	0	1.85675	1.2116	0	0	-0.417575	-0.417575	-0.417575	-0.417575	-0.417575	-0.417575	-0.417575	-0.417575	0.598187	-0.417575	-0.417575	-0.417575	3.01076	1.81954	-0.417575	-0.417575
C2orf74	64.9566	0.124719	0.113733	1.10345	0.269832	0.999738	55.1758	75.2751	76.7658	113.347	64.337	74.2421	52.5411	53.5109	40.7094	57.7162	62.8543	73.5526	40.8485	69.0611	60.2578	69.1114	-0.570361	0.601713	0.688644	2.82186	-0.0361324	0.541477	-0.724006	-0.667449	-1.41396	-0.422219	-0.122599	0.501266	-1.40585	0.239346	-0.27401	0.242283
C2orf76	15.7047	0.00568514	0.105999	0.0818542	0.934763	0.999738	19.1916	9.08493	11.348	25.9754	16.5438	21.5977	7.68894	9.36441	14.3033	11.757	14.6173	24.2185	8.35537	13.3276	24.5495	19.3512	0.569294	-1.08077	-0.71129	1.67685	0.137004	0.962129	-1.30869	-1.03514	-0.228794	-0.644512	-0.177532	1.39002	-1.19988	-0.388094	1.44405	0.595352
C2orf81	205.07	0.0347812	0.112469	0.298502	0.76532	0.999738	159.53	343.929	139.514	118.07	150.732	145.785	296.024	377.921	234.354	214.833	211.22	132.753	213.526	185.374	135.022	222.539	-0.588801	1.79534	-0.8476	-1.12485	-0.702548	-0.766521	1.17596	2.23483	0.378614	0.126219	0.079504	-0.935003	0.109327	-0.254654	-0.905672	0.225854
C2orf82	6.0607	-0.0590596	0.0766381	-0.715212	0.474478	0.999738	2.39895	10.3828	4.00517	4.7228	0	10.7989	10.2519	8.69553	6.60152	1.06882	4.38518	3.58793	13.9256	7.26959	3.34766	5.52891	-0.941515	1.1113	-0.52852	-0.344003	-1.55834	1.21828	1.07765	0.67747	0.139056	-1.28352	-0.430812	-0.635802	2.02224	0.31083	-0.697582	-0.136734
C2orf83	0.51101	-0.000161499	0.0320936	0.0350788	0.972017	0.999738	0	1.29785	0	0	0	0	0	0.668887	0.550127	1.06882	1.46173	0.896983	0	0	2.23177	0	-0.731471	1.1263	-0.731471	-0.731471	-0.731471	-0.731471	-0.731471	0.225988	0.0559924	0.79846	1.36088	0.55249	-0.731471	-0.731471	2.46313	-0.731471
C2orf88	19.0531	0.0336736	0.10201	0.302631	0.762171	0.999738	15.5932	7.78708	17.3558	25.9754	20.2202	8.09914	6.40745	22.0733	27.5063	30.9958	25.5802	29.6004	26.9229	15.7508	11.1589	13.8223	-0.421535	-1.37259	-0.20679	0.843381	0.142199	-1.33457	-1.54067	0.367964	1.0299	1.45503	0.795234	1.28504	0.958815	-0.402333	-0.961788	-0.637289
C2orf91	0.416543	0.00732698	0.0281413	0.308279	0.75787	0.999738	1.19947	0	0.667529	1.1807	0	0	0	1.33777	0	0	0	0.896983	0	0	0	1.38223	1.35512	-0.720967	0.434415	1.32263	-0.720967	-0.720967	-0.720967	1.5945	-0.720967	-0.720967	-0.720967	0.831562	-0.720967	-0.720967	-0.720967	1.67144
C3	2293.71	-0.0323509	0.113623	-0.167303	0.867132	0.999738	303.467	5145.96	5647.96	3927.01	295.95	274.021	579.233	531.765	546.276	473.487	600.039	5427.64	407.556	350.152	6357.2	5831.62	-0.788564	1.13011	1.32901	0.647138	-0.791542	-0.800231	-0.679301	-0.698109	-0.692359	-0.721199	-0.671058	1.24171	-0.747322	-0.770067	1.61002	1.40177
C3AR1	15.7057	-0.0694938	0.10475	-0.585307	0.558341	0.999738	0	14.2763	22.0285	18.8912	3.6764	9.449	5.12596	11.3711	19.8046	17.6355	20.4642	24.2185	0.928375	14.5392	35.7083	33.1735	-1.49566	-0.136118	0.602126	0.303362	-1.14556	-0.595827	-1.00751	-0.412786	0.390341	0.183782	0.453158	0.810688	-1.40725	-0.111086	1.90487	1.66348
C3orf17	509.149	-0.00155583	0.107731	-0.0129229	0.989689	0.999738	518.173	332.249	552.047	624.59	549.622	534.543	349.847	404.676	534.723	549.373	573.728	568.687	452.118	531.891	549.015	521.1	0.110188	-2.16004	0.523802	1.4096	0.494198	0.31008	-1.94516	-1.27566	0.312272	0.491156	0.788541	0.726992	-0.696372	0.277696	0.48679	0.145931
C3orf18	320.656	0.0114107	0.0773793	0.144569	0.885052	0.999738	307.065	338.738	291.71	256.212	347.42	307.767	366.506	349.828	349.33	349.504	370.548	254.743	360.209	336.824	280.087	264.006	-0.336232	0.447344	-0.716119	-1.59434	0.662135	-0.318865	1.13432	0.721701	0.709398	0.71369	1.23432	-1.63068	0.978544	0.399995	-1.00367	-1.40153
C3orf20	1.97801	-0.00179873	0.0537002	-0.0568573	0.954659	0.999738	1.19947	0	1.33506	1.1807	9.191	1.34986	1.28149	0	1.10025	3.20646	3.65432	0.896983	3.7135	2.4232	1.11589	0	-0.344716	-0.875813	-0.284683	-0.353029	3.19373	-0.278131	-0.308402	-0.875813	-0.388649	0.543925	0.742226	-0.478652	0.76843	0.197116	-0.381727	-0.875813
C3orf22	0.0811154	-0.000129735	0.0149914	0.0185455	0.985204		0	1.29785	0	0	0	0	0	0	0	0	0	0	0	0	0	0	-0.25	3.75	-0.25	-0.25	-0.25	-0.25	-0.25	-0.25	-0.25	-0.25	-0.25	-0.25	-0.25	-0.25	-0.25	-0.25
C3orf35	11.2425	0.0996061	0.0918489	1.15863	0.246607	0.999738	5.99737	15.5742	9.34541	31.8789	20.2202	8.09914	7.68894	7.35775	6.05139	3.74087	9.50123	20.6306	14.854	3.63479	11.1589	4.14669	-0.681091	0.562471	-0.246343	2.67967	1.16577	-0.408173	-0.461439	-0.504444	-0.674077	-0.974102	-0.22611	1.21906	0.468956	-0.987876	-0.0108644	-0.921406
C3orf36	0.0749672	-0.000183288	0.0149914	-0.0181531	0.985517		1.19947	0	0	0	0	0	0	0	0	0	0	0	0	0	0	0	3.75	-0.25	-0.25	-0.25	-0.25	-0.25	-0.25	-0.25	-0.25	-0.25	-0.25	-0.25	-0.25	-0.25	-0.25	-0.25
C3orf49	0.961309	0.0395929	0.0403876	1.17161	0.241352	0.999738	0	1.29785	0.667529	1.1807	5.5146	1.34986	0	2.00666	0.550127	0.53441	0	0.896983	0	0	0	1.38223	-0.699852	0.245006	-0.213877	0.159721	3.31489	0.282871	-0.699852	0.761036	-0.299349	-0.310791	-0.699852	-0.0468307	-0.699852	-0.699852	-0.699852	0.306438
C3orf52	83.9675	0.10579	0.104563	1.02706	0.304391	0.999738	63.5721	110.317	109.475	132.238	79.0426	85.041	78.1708	62.8753	55.5628	40.0807	59.1999	135.444	74.27	48.4639	111.589	98.1382	-0.695226	0.898184	0.869476	1.64543	-0.167877	0.0365917	-0.197594	-0.718979	-0.968245	-1.49599	-0.844263	1.75471	-0.330565	-1.21023	0.941527	0.483042
C3orf56	0						0	0	0	0	0	0	0	0	0	0	0	0	0	0	0	0	#NUM!	#NUM!	#NUM!	#NUM!	#NUM!	#NUM!	#NUM!	#NUM!	#NUM!	#NUM!	#NUM!	#NUM!	#NUM!	#NUM!	#NUM!	#NUM!
C3orf62	114.033	0.060095	0.110273	0.545841	0.585175	0.999738	101.955	125.891	102.799	152.31	158.085	107.989	110.208	98.9952	101.223	102.607	130.825	98.6681	150.397	90.8698	106.009	85.6982	-0.535355	0.525614	-0.497938	1.69666	1.95264	-0.267928	-0.169547	-0.666564	-0.567804	-0.506486	0.744292	-0.681063	1.61184	-1.02673	-0.35567	-1.25596
C3orf67	48.9697	0.00111215	0.114803	-0.0256577	0.97953	0.999738	80.3648	15.5742	21.3609	36.6017	102.939	78.2917	33.3187	48.1598	56.663	51.3033	56.2765	27.8065	64.9862	58.1567	32.3607	19.3512	1.27505	-1.35629	-1.12127	-0.5023	2.19186	1.19085	-0.635632	-0.0328911	0.312448	0.094775	0.29675	-0.8595	0.650477	0.37311	-0.674541	-1.20289
C3orf67-AS1	0.735897	0.032974	0.0382259	0.952696	0.340744	0.999738	0	0	1.33506	1.1807	3.6764	0	1.28149	0.668887	0.550127	1.06882	0	0.896983	0	0	1.11589	0	-0.772503	-0.772503	0.628966	0.46693	3.08678	-0.772503	0.572732	-0.0703437	-0.195011	0.349483	-0.772503	0.169099	-0.772503	-0.772503	0.39889	-0.772503
C3orf70	50.4662	-0.0361176	0.114254	-0.433951	0.664324	0.999738	145.136	2.59569	5.34023	3.5421	119.483	129.586	105.082	34.7821	40.1592	32.0646	23.3876	8.96983	101.193	39.9827	13.3906	2.76446	1.85717	-0.939088	-0.885247	-0.920522	1.35392	1.55212	1.07141	-0.307679	-0.202195	-0.36099	-0.531207	-0.814045	0.995115	-0.205658	-0.727321	-0.935777
C3orf79	0						0	0	0	0	0	0	0	0	0	0	0	0	0	0	0	0	#NUM!	#NUM!	#NUM!	#NUM!	#NUM!	#NUM!	#NUM!	#NUM!	#NUM!	#NUM!	#NUM!	#NUM!	#NUM!	#NUM!	#NUM!	#NUM!
C3orf84	0.373283	-0.000874491	0.0203106	-0.165219	0.868771	0.999738	0	0	0	0	3.6764	0	0	0	0.550127	0.53441	0	0	0	1.2116	0	0	-0.395788	-0.395788	-0.395788	-0.395788	3.50226	-0.395788	-0.395788	-0.395788	0.187505	0.17084	-0.395788	-0.395788	-0.395788	0.888855	-0.395788	-0.395788
C3P1	0						0	0	0	0	0	0	0	0	0	0	0	0	0	0	0	0	#NUM!	#NUM!	#NUM!	#NUM!	#NUM!	#NUM!	#NUM!	#NUM!	#NUM!	#NUM!	#NUM!	#NUM!	#NUM!	#NUM!	#NUM!	#NUM!
C4A	81.5304	-0.0338148	0.0680071	-0.461409	0.644505	0.999738	34.7848	101.232	86.7788	50.7701	56.9842	80.9914	96.1117	121.737	116.627	104.744	0	66.3767	97.4793	159.931	92.6185	37.3202	-1.19106	0.501989	0.133725	-0.78376	-0.625427	-0.0137338	0.371524	1.02446	0.894241	0.591479	-2.07736	-0.38611	0.406371	1.99761	0.282518	-1.12646
C4B	3.74801	0.00623042	0.0169903	0.339065	0.734561	0.999738	0	3.89354	0	0	0	0	8.97042	0	15.9537	0	25.5802	0	5.57025	0	0	0	-0.509799	0.0197953	-0.509799	-0.509799	-0.509799	-0.509799	0.710347	-0.509799	1.6602	-0.509799	2.96959	-0.509799	0.247859	-0.509799	-0.509799	-0.509799
C4BPB	0.0697428	-0.00421837	0.0149914	-0.256695	0.797414		0	0	0	0	0	0	0	0	0	0	0	0	0	0	1.11589	0	-0.25	-0.25	-0.25	-0.25	-0.25	-0.25	-0.25	-0.25	-0.25	-0.25	-0.25	-0.25	-0.25	-0.25	3.75	-0.25
C4orf19	8.71616	-0.00605491	0.0815929	-0.0575173	0.954133	0.999738	11.9947	2.59569	2.00259	14.1684	20.2202	4.04957	10.2519	6.68887	3.85089	11.2226	9.50123	8.07285	18.5675	4.84639	10.043	1.38223	0.578282	-1.07954	-1.18415	0.961676	2.02911	-0.823103	0.270879	-0.357579	-0.858147	0.44209	0.138471	-0.11347	1.7376	-0.682558	0.234024	-1.29357
C4orf22	8.23931	-0.0581774	0.0969235	-0.606936	0.543893	0.999738	15.5932	0	4.6727	7.0842	18.382	13.4986	5.12596	8.69553	6.05139	7.48173	6.57777	4.48491	15.7824	10.9044	3.34766	4.14669	1.41814	-1.58889	-0.687796	-0.222756	1.95595	1.01421	-0.60039	0.087977	-0.421926	-0.146094	-0.320417	-0.72401	1.45463	0.513939	-0.943323	-0.789235
C4orf26	0.33991	-0.0107235	0.0243314	-0.318766	0.749904	0.999738	1.19947	1.29785	0	0	0	0	0	0	0	0	0	0.896983	0.928375	0	1.11589	0	1.6271	1.81332	-0.64343	-0.64343	-0.64343	-0.64343	-0.64343	-0.64343	-0.64343	-0.64343	-0.64343	1.0545	1.11393	-0.64343	1.46887	-0.64343
C4orf27	245.531	0.0661647	0.113638	0.582451	0.560263	0.999738	269.882	160.933	224.29	410.884	272.054	257.823	224.261	206.017	224.452	259.189	263.111	229.628	208.884	275.033	186.353	255.712	0.442501	-1.53735	-0.386009	3.00483	0.48197	0.22336	-0.386539	-0.718066	-0.383068	0.248182	0.319458	-0.289009	-0.665962	0.536104	-1.07541	0.185009
C4orf29	59.8667	0.112893	0.10673	1.04833	0.294487	0.999738	58.7743	66.1902	62.7477	49.5894	71.6898	59.3937	53.8225	60.1998	65.4651	67.87	67.9703	58.3039	51.0606	73.9075	53.5625	37.3202	-0.116544	0.674585	0.307346	-1.09638	1.26129	-0.0504593	-0.644789	0.0355323	0.597229	0.853788	0.864487	-0.166722	-0.939432	1.49786	-0.672533	-2.40526
C4orf3	481.159	0.131619	0.0892435	1.47849	0.139277	0.999738	442.606	534.713	544.704	719.046	413.595	411.706	577.952	398.656	396.641	436.613	442.903	555.232	404.771	408.308	472.019	539.069	-0.428883	0.595774	0.706919	2.64642	-0.751619	-0.772631	1.07679	-0.917809	-0.940227	-0.495559	-0.425577	0.824047	-0.849782	-0.810433	-0.10167	0.644237
C4orf32	283.902	0.13498	0.108894	1.25144	0.210775	0.999738	253.089	565.861	361.801	420.329	216.908	188.98	329.343	219.395	167.238	176.89	166.637	399.157	270.157	162.354	294.594	349.704	-0.269312	2.46437	0.680846	1.19239	-0.585544	-0.829636	0.397157	-0.563806	-1.01966	-0.935309	-1.02492	1.00735	-0.120136	-1.06235	0.0934444	0.575117
C4orf33	41.7181	0.133067	0.113897	1.17472	0.240107	0.999738	44.3806	33.744	36.0466	53.1315	58.8224	48.5949	41.0077	45.4843	39.059	41.6839	32.8889	43.9522	26.9229	35.1363	42.4036	44.2313	0.33514	-1.00376	-0.713919	1.43668	2.15304	0.865624	-0.0894317	0.474074	-0.334725	-0.00430219	-1.1114	0.281214	-1.86239	-0.828497	0.0862899	0.316354
C4orf36	2.2971	-0.0127012	0.057467	-0.329414	0.741843	0.999738	3.59842	0	1.33506	0	7.3528	1.34986	6.40745	2.00666	3.30076	2.67205	0	0	3.7135	3.63479	0	1.38223	0.569867	-1.00593	-0.42129	-1.00593	2.21396	-0.414809	1.79998	-0.127187	0.439516	0.164195	-1.00593	-1.00593	0.62026	0.585794	-1.00593	-0.400634
C4orf45	0.156693	0.00081879	0.0149914	0.036895	0.970569	0.999738	0	0	0	0	1.8382	0	0	0.668887	0	0	0	0	0	0	0	0	-0.327509	-0.327509	-0.327509	-0.327509	3.51458	-0.327509	-0.327509	1.07055	-0.327509	-0.327509	-0.327509	-0.327509	-0.327509	-0.327509	-0.327509	-0.327509
C4orf46	405.462	0.105213	0.0881039	1.18898	0.234448	0.999738	533.766	271.25	314.406	420.329	555.137	573.689	442.114	387.954	374.636	436.078	385.896	330.987	510.606	361.056	286.782	302.708	1.32417	-1.38514	-0.939747	0.153436	1.54472	1.73619	0.378264	-0.180692	-0.318141	0.315974	-0.201935	-0.768628	1.08514	-0.458295	-1.22484	-1.06048
C4orf47	2.91344	0.00324046	0.0577619	0.116343	0.90738	0.999738	0	1.29785	4.6727	12.9877	0	1.34986	0	0	3.30076	1.60323	2.19259	6.27888	0.928375	1.2116	1.11589	9.6756	-0.772964	-0.428633	0.46675	2.6728	-0.772964	-0.414834	-0.772964	-0.772964	0.10276	-0.347612	-0.191248	0.892885	-0.526657	-0.451515	-0.476909	1.79407
C4orf48	706.934	0.0179605	0.0996849	0.164629	0.869236	0.999738	458.199	1558.71	584.088	391.992	255.51	434.654	994.436	1626.73	721.216	576.628	586.883	474.504	931.16	583.99	479.831	652.412	-0.633309	2.16873	-0.312781	-0.801879	-1.14938	-0.693258	0.732012	2.34191	0.0363626	-0.331775	-0.305664	-0.591795	0.570905	-0.313031	-0.578233	-0.13882
C5	130.689	0.0165913	0.115397	0.130346	0.896293	0.999738	149.934	54.5096	112.812	139.323	170.953	155.234	89.7042	96.9885	167.238	172.08	192.948	95.9772	130.901	173.258	99.3138	89.8449	0.479129	-1.89652	-0.445039	0.214945	1.00239	0.611057	-1.02033	-0.838983	0.909925	1.03045	1.54998	-0.864162	0.00528073	1.0598	-0.781095	-1.01683
C5AR1	10.482	-0.00534771	0.0923583	-0.0382771	0.969467	0.999738	3.59842	10.3828	12.6831	14.1684	22.0584	9.449	23.0668	2.67555	4.95114	3.74087	3.65432	15.2487	4.64187	8.48118	17.8542	11.0578	-1.03901	-0.0149818	0.332222	0.556421	1.74734	-0.155926	1.89955	-1.17831	-0.834833	-1.01751	-1.03058	0.719482	-0.881513	-0.302008	1.11275	0.086911
C5AR2	4.09974	0.0747456	0.0763638	0.913649	0.360901	0.999738	4.7979	6.48923	0	1.1807	1.8382	4.04957	6.40745	10.0333	6.05139	6.41291	7.30863	0.896983	2.78512	4.84639	1.11589	1.38223	0.2414	0.826212	-1.41757	-1.00932	-0.781972	-0.017348	0.797933	2.05164	0.67482	0.799823	1.10954	-1.10742	-0.454555	0.258167	-1.03173	-0.939633
C5orf15	786.472	0.078709	0.0928224	0.851941	0.394247	0.999738	726.882	802.069	998.624	1100.41	595.577	662.78	490.81	670.224	859.298	828.335	903.347	864.691	570.022	829.944	858.116	822.426	-0.373401	0.0977318	1.32936	1.96718	-1.19617	-0.775067	-1.85264	-0.72842	0.456329	0.262314	0.732348	0.490127	-1.3563	0.272399	0.448923	0.225289
C5orf17	1.97302	0.0334972	0.0523071	0.660346	0.509032	0.999738	3.59842	3.89354	2.00259	0	5.5146	1.34986	7.68894	0	0	0	0	2.69095	3.7135	0	1.11589	0	0.689065	0.814175	0.0125357	-0.83643	1.5014	-0.264179	2.42317	-0.83643	-0.83643	-0.83643	-0.83643	0.304356	0.73785	-0.83643	-0.363368	-0.83643
C5orf22	235.626	-0.0271013	0.11538	-0.233053	0.81572	0.999738	313.063	134.976	245.651	295.175	211.393	259.173	137.119	160.533	259.11	258.654	271.15	248.464	176.391	301.688	261.117	236.361	1.37915	-1.79257	0.178537	1.06056	-0.431589	0.419362	-1.7544	-1.33741	0.41824	0.41013	0.632685	0.228647	-1.05497	1.17656	0.453993	0.0130899
C5orf24	1382.48	0.0763338	0.0885613	0.864811	0.387143	0.999738	1206.67	1292.66	1705.54	1869.05	1161.74	1032.64	849.627	1330.42	1524.95	1609.64	1593.28	1551.78	1022.14	1470.88	1505.33	1393.29	-0.638915	-0.326431	1.17407	1.76831	-0.802195	-1.27138	-1.93649	-0.189203	0.517781	0.825566	0.766113	0.615286	-1.30954	0.321275	0.446471	0.0392848
C5orf28	122.633	0.0697259	0.111227	0.631398	0.52778	0.999738	146.336	86.9557	154.199	174.744	108.454	118.787	106.364	80.2664	127.629	130.93	122.785	131.856	113.262	106.621	121.631	131.312	1.00034	-1.50572	1.3322	2.19925	-0.598423	-0.162309	-0.686639	-1.78804	0.210852	0.350166	0.00640585	0.389252	-0.395514	-0.675794	-0.04228	0.366262
C5orf30	121.638	0.0102678	0.100095	0.106863	0.914898	0.999738	99.5564	136.274	159.539	123.974	101.101	95.8399	129.43	109.029	102.874	114.898	129.363	148.899	137.399	93.293	141.717	123.018	-1.09425	0.725298	1.87823	0.115746	-1.01771	-1.27843	0.386166	-0.62486	-0.929866	-0.333992	0.382817	1.35095	0.781075	-1.40464	0.995053	0.0684132
C5orf34	108.579	0.0725386	0.0954616	0.758718	0.448021	0.999738	135.541	81.7643	104.802	93.2753	134.189	141.735	139.682	92.3063	115.527	85.5055	109.63	98.6681	132.758	87.235	89.2708	95.3738	1.25265	-1.2458	-0.175469	-0.711004	1.18983	1.54044	1.44507	-0.756022	0.322791	-1.07199	0.0488142	-0.460453	1.12334	-0.991635	-0.897053	-0.613508
C5orf38	89.993	0.0751036	0.0920027	0.60549	0.544853	0.999738	95.958	1.29785	0.667529	0	93.7482	166.032	326.78	226.084	101.223	98.3314	72.3555	0	168.964	88.4466	0	0	0.0627815	-0.933524	-0.940158	-0.947184	0.0395241	0.800321	2.4922	1.43237	0.118199	0.0877617	-0.185637	-0.947184	0.831178	-0.016276	-0.947184	-0.947184
C5orf42	633.561	0.0123115	0.113282	0.105562	0.91593	0.999738	804.847	243.995	588.761	899.693	946.673	676.278	406.232	364.543	588.085	711.299	741.096	695.162	557.025	660.321	715.282	537.687	0.916645	-2.08478	-0.239752	1.42422	1.67563	0.228603	-1.21656	-1.43966	-0.243367	0.416017	0.575474	0.329657	-0.409588	0.143204	0.437334	-0.513076
C5orf45	66.9596	-0.0924871	0.110842	-0.838684	0.401647	0.999738	63.5721	48.0203	67.4204	63.7578	101.101	52.6444	65.356	52.842	64.3648	74.2829	73.0863	59.2009	59.416	79.9654	70.3008	76.0226	-0.266116	-1.48785	0.0362015	-0.251531	2.68211	-1.12458	-0.125982	-1.10906	-0.203846	0.57531	0.481309	-0.609518	-0.592619	1.02172	0.262476	0.711975
C5orf46	0.298349	0.000875282	0.0190453	0.054216	0.956763	0.999738	0	1.29785	0	0	0	0	0	0	1.65038	0	0	0.896983	0.928375	0	0	0	-0.535826	1.79507	-0.535826	-0.535826	-0.535826	-0.535826	-0.535826	-0.535826	2.42821	-0.535826	-0.535826	1.07513	1.13151	-0.535826	-0.535826	-0.535826
C5orf47	0.2998	0.000949357	0.019007	0.105307	0.916132	0.999738	0	0	0	1.1807	0	0	0	0	0	1.60323	0	0.896983	0	0	1.11589	0	-0.542787	-0.542787	-0.542787	1.59487	-0.542787	-0.542787	-0.542787	-0.542787	-0.542787	2.35986	-0.542787	1.0812	-0.542787	-0.542787	1.47752	-0.542787
C5orf49	3.75477	0.0497613	0.0656764	0.759688	0.447441	0.999738	2.39895	7.78708	2.00259	0	1.8382	4.04957	11.5334	6.68887	7.70177	1.60323	3.65432	0.896983	3.7135	1.2116	2.23177	2.76446	-0.43414	1.29117	-0.561056	-1.20229	-0.613694	0.0943976	2.49076	0.939512	1.26385	-0.688933	-0.0321647	-0.915076	-0.0132145	-0.814335	-0.487671	-0.317102
C5orf51	803.565	0.0241706	0.114451	0.216187	0.828842	0.999738	870.818	485.395	863.783	1279.88	913.586	861.209	617.678	508.354	706.913	884.448	820.029	851.237	712.063	752.402	955.198	774.048	0.358916	-1.69799	0.321367	2.54197	0.587154	0.307632	-0.992033	-1.57547	-0.515809	0.431652	0.0878639	0.254413	-0.488321	-0.273043	0.809226	-0.157524
C5orf56	49.193	0.140603	0.112777	1.23291	0.217609	0.999738	40.7821	35.0419	44.7244	27.1561	58.8224	53.9943	48.6966	82.273	74.2671	60.9227	55.5456	40.3642	40.8485	50.8871	36.8242	35.9379	-0.569423	-0.958044	-0.302525	-1.49192	0.651918	0.32505	-0.0336084	2.23954	1.69753	0.794108	0.430076	-0.597715	-0.564931	0.114691	-0.837378	-0.897378
C5orf60	0.319393	0.00106949	0.0192161	0.110031	0.912385	0.999738	0	0	0	1.1807	0	0	0	0	1.65038	0	0	0.896983	0	0	0	1.38223	-0.542423	-0.542423	-0.542423	1.46275	-0.542423	-0.542423	-0.542423	-0.542423	2.26041	-0.542423	-0.542423	0.980917	-0.542423	-0.542423	-0.542423	1.80501
C5orf63	26.4065	-0.0908652	0.0981003	-0.907721	0.364026	0.999738	31.1863	7.78708	33.3765	14.1684	36.764	24.2974	5.12596	16.7222	22.0051	34.2022	40.1975	29.6004	19.4959	47.2523	36.8242	23.4979	0.403389	-1.57135	0.588221	-1.03281	0.874108	-0.177988	-1.79593	-0.817289	-0.371448	0.657909	1.16387	0.26955	-0.583207	1.75925	0.879187	-0.245464
C5orf66	47.1367	-0.061955	0.115387	-0.542232	0.587659	0.999738	53.9764	23.3612	38.0492	51.9508	93.7482	40.4957	44.8521	34.7821	39.059	49.1657	45.3135	45.7461	52.9174	55.7335	49.0989	35.9379	0.454054	-1.57836	-0.603287	0.319586	3.09434	-0.44087	-0.151666	-0.820173	-0.536249	0.134693	-0.121035	-0.092317	0.383751	0.570703	0.130263	-0.743441
C5orf66-AS1	0.33917	-0.000659175	0.0247458	-0.0324077	0.974147	0.999738	1.19947	0	0.667529	0	0	1.34986	1.28149	0	0	0	0	0	0.928375	0	0	0	1.59389	-0.628383	0.608353	-0.628383	-0.628383	1.87251	1.74584	-0.628383	-0.628383	-0.628383	-0.628383	-0.628383	1.09162	-0.628383	-0.628383	-0.628383
C5orf66-AS2	0.758795	0.00515999	0.0344648	0.0690671	0.944936	0.999738	0	1.29785	0	0	5.5146	1.34986	0	0.668887	0	0.53441	0.730863	0	0.928375	0	1.11589	0	-0.554597	0.393988	-0.554597	-0.554597	3.47598	0.432002	-0.554597	-0.0657136	-0.554597	-0.164002	-0.0204152	-0.554597	0.123944	-0.554597	0.260994	-0.554597
C6orf1	940.595	-0.019978	0.0910631	-0.219705	0.826101	0.999738	822.84	1027.89	1100.76	782.804	702.193	882.807	961.117	1068.21	1049.64	996.139	935.505	908.644	1036.99	846.907	942.923	984.147	-1.06058	0.786269	1.4425	-1.42116	-2.14719	-0.520477	0.184831	1.14939	0.982133	0.500264	-0.0458427	-0.287774	0.868228	-0.843812	0.0209647	0.392251
C6orf10	0.70182	-0.0315101	0.0321434	-1.04884	0.294254	0.999738	0	0	0	0	3.6764	1.34986	0	0	1.10025	0	0.730863	0	0.928375	1.2116	2.23177	0	-0.668904	-0.668904	-0.668904	-0.668904	2.83507	0.617644	-0.668904	-0.668904	0.379746	-0.668904	0.0276814	-0.668904	0.215929	0.485869	1.45819	-0.668904
C6orf106	3351.58	-0.038109	0.0472296	-0.807463	0.4194	0.999738	3526.46	3181.02	3278.9	2932.86	3452.14	3328.75	3622.77	3137.75	3324.96	3442.67	3513.99	3323.32	3454.48	3625.1	3317.53	3162.54	0.931518	-0.908491	-0.387113	-2.23038	0.535672	-0.121606	1.44456	-1.13901	-0.141757	0.485202	0.865128	-0.15051	0.54814	1.45697	-0.181379	-1.00695
C6orf118	0.485145	-0.0199108	0.0211411	-0.532658	0.59427	0.999738	0	0	0.667529	0	0	0	0	0.668887	0	0	0	0.896983	0	0	0	5.52891	-0.351957	-0.351957	0.132314	-0.351957	-0.351957	-0.351957	-0.351957	0.133299	-0.351957	-0.351957	-0.351957	0.298776	-0.351957	-0.351957	-0.351957	3.65909
C6orf120	1042.39	-0.0173013	0.0940758	-0.184871	0.85333	0.999738	1029.15	1299.14	937.211	958.728	933.806	1070.44	1158.47	1310.35	975.374	1039.43	931.12	849.443	1179.04	1050.46	948.502	1007.64	-0.0996652	1.93211	-0.791522	-0.629597	-0.817144	0.211033	0.873476	2.01643	-0.504333	-0.0223251	-0.837356	-1.452	1.02827	0.0606672	-0.706551	-0.261491
C6orf132	213.354	0.127719	0.0999976	1.30134	0.193142	0.999738	121.147	495.777	415.871	303.44	134.189	91.7903	114.053	131.771	133.131	118.105	124.978	332.781	103.05	112.679	338.113	342.793	-0.690917	2.11623	1.51748	0.675022	-0.593194	-0.910889	-0.744076	-0.611312	-0.601122	-0.713714	-0.662213	0.894875	-0.826522	-0.754371	0.934832	0.969896
C6orf136	159.446	-0.0980247	0.10039	-0.980083	0.327045	0.999738	185.919	128.487	162.877	132.238	102.939	166.032	142.245	167.222	185.393	171.011	190.025	145.311	174.534	181.74	185.237	129.929	1.01483	-1.18684	0.131524	-1.04302	-2.16621	0.252485	-0.659402	0.298073	0.994664	0.443342	1.17223	-0.541869	0.578412	0.854625	0.988695	-1.13153
C6orf163	2.7907	-0.0631893	0.0583581	-0.961786	0.336157	0.999738	3.59842	0	2.00259	10.6263	0	2.69971	0	1.33777	1.10025	1.06882	2.19259	3.58793	9.28375	2.4232	3.34766	1.38223	0.264808	-0.914917	-0.258379	2.56886	-0.914917	-0.0298296	-0.914917	-0.476335	-0.554205	-0.56451	-0.196087	0.261368	2.12871	-0.120485	0.182594	-0.46176
C6orf165	5.56016	-0.0278468	0.0738353	-0.1996	0.841793	0.999738	3.59842	3.89354	9.34541	16.5298	0	2.69971	6.40745	2.00666	2.75063	4.80969	3.65432	2.69095	2.78512	1.2116	4.46354	22.1157	-0.334489	-0.28417	0.645412	1.8704	-0.948045	-0.487725	0.144469	-0.605896	-0.479043	-0.12796	-0.324959	-0.48922	-0.473162	-0.74146	-0.186981	2.82283
C6orf201	16.0361	-0.0929427	0.113392	-0.823244	0.410369	0.999738	11.9947	10.3828	16.6882	14.1684	22.0584	14.8484	7.68894	18.7288	18.7043	17.6355	15.3481	17.9397	20.4242	23.0204	14.5065	12.4401	-0.963516	-1.34783	0.155478	-0.445285	1.43581	-0.283157	-1.99008	0.641985	0.636139	0.381325	-0.16402	0.453837	1.0462	1.66515	-0.364676	-0.857347
C6orf203	97.1449	-0.0567582	0.114649	-0.492989	0.62202	0.999738	103.155	60.9988	97.4592	132.238	141.541	116.088	78.1708	54.1798	83.0691	94.5905	93.5505	94.1832	111.405	109.044	89.2708	95.3738	0.26446	-1.59056	0.0138343	1.54425	1.95362	0.833556	-0.834927	-1.89062	-0.619385	-0.112402	-0.158164	-0.130324	0.627497	0.523597	-0.346488	-0.0779342
C6orf223	19.1284	0.258743	0.111009	2.36298	0.0181288	0.999738	4.7979	27.2548	22.0285	34.2403	16.5438	14.8484	25.6298	22.0733	24.7557	15.4979	18.2716	27.8065	12.9972	8.48118	15.6224	15.2045	-1.86709	1.05878	0.377849	1.96891	-0.336736	-0.557623	0.847059	0.383686	0.733175	-0.473008	-0.111627	1.13065	-0.798811	-1.3872	-0.456785	-0.51123
C6orf226	90.877	-0.0147111	0.114546	-0.144993	0.884716	0.999738	67.1706	144.061	84.1087	86.1911	44.1168	62.0934	75.6079	167.891	110.025	98.8658	92.0888	65.4797	114.19	84.8118	64.7213	92.6093	-0.750116	1.68284	-0.214163	-0.148271	-1.47958	-0.910766	-0.483144	2.43685	0.605888	0.252779	0.0383432	-0.803617	0.737669	-0.191914	-0.827614	0.0548135
C6orf229	0.252041	0.00648611	0.0188614	0.361611	0.717643	0.999738	0	1.29785	1.33506	0	0	0	0	0.668887	0	0	0.730863	0	0	0	0	0	-0.526921	2.18638	2.26417	-0.526921	-0.526921	-0.526921	-0.526921	0.871464	-0.526921	-0.526921	1.00103	-0.526921	-0.526921	-0.526921	-0.526921	-0.526921
C6orf25	10.8262	-0.0370596	0.101966	-0.383491	0.701356	0.999738	10.7953	3.89354	7.34282	7.0842	29.4112	14.8484	10.2519	11.3711	11.5527	13.8946	6.57777	3.58793	20.4242	9.69278	5.57943	6.91114	-0.00468617	-1.05068	-0.527923	-0.567118	2.81666	0.609591	-0.0870347	0.0825794	0.1101	0.46504	-0.64387	-1.097	1.45463	-0.171774	-0.795174	-0.593346
C6orf47	803.127	-0.00911599	0.111365	-0.0841634	0.932927	0.999738	827.637	1068.13	706.246	579.724	773.883	753.22	1357.1	894.97	678.856	697.939	646.083	662.87	889.383	718.477	780.004	815.515	0.129793	1.40329	-0.513027	-1.18301	-0.154862	-0.264277	2.93351	0.486348	-0.658067	-0.557016	-0.831613	-0.742719	0.456761	-0.448256	-0.122448	0.0655991
C6orf48	871.4	0.0734516	0.0823081	0.888099	0.374487	0.999738	1002.76	584.031	810.38	716.685	1012.85	907.104	970.087	907.01	1013.88	1027.14	1011.52	765.126	777.05	1016.53	628.243	792.017	0.884747	-1.93551	-0.410987	-1.04205	0.952693	0.240473	0.664683	0.239841	0.95966	1.04892	0.94371	-0.715785	-0.635479	0.97749	-1.63773	-0.534669
C6orf52	4.60672	-0.0606121	0.0803293	-0.756459	0.449374	0.999738	7.19685	2.59569	4.6727	1.1807	7.3528	8.09914	8.97042	4.01332	2.75063	0	4.38518	1.79397	8.35537	4.84639	3.34766	4.14669	0.955767	-0.742077	0.0243483	-1.26422	1.01332	1.28872	1.61022	-0.218967	-0.684904	-1.6999	-0.0817488	-1.03792	1.38327	0.0884394	-0.4646	-0.169754
C6orf58	0.968887	-0.052091	0.0455811	-0.850579	0.395003	0.999738	0	0	1.33506	2.3614	0	0	1.28149	0.668887	1.10025	0.53441	0	0.896983	0	1.2116	3.34766	2.76446	-0.90888	-0.90888	0.343493	1.30627	-0.90888	-0.90888	0.293242	-0.28142	0.12323	-0.407569	-0.90888	-0.0674507	-0.90888	0.227679	2.23144	1.68436
C6orf62	1540.92	-0.040721	0.108524	-0.374057	0.708362	0.999738	1682.86	1018.81	1602.07	1923.36	1862.1	1546.94	1218.7	1060.85	1491.39	1606.44	1558.93	1689.92	1384.21	1688.97	1700.61	1618.59	0.553204	-2.03488	0.238322	1.49052	1.25175	0.0234444	-1.25584	-1.87101	-0.19303	0.255335	0.0701956	0.580692	-0.610779	0.576995	0.622368	0.302707
C6orf89	2620.01	-0.109908	0.104931	-1.0409	0.297923	0.999738	2493.71	2063.58	3146.06	2789.99	2336.35	2439.19	1562.14	1975.22	2621.35	2928.56	2793.36	3126.88	2151.04	3041.11	3477.1	2974.56	-0.247107	-1.08862	1.02918	0.332554	-0.554957	-0.353762	-2.06965	-1.26148	0.00262075	0.603654	0.339139	0.991647	-0.917499	0.823841	1.67681	0.693633
C6orf99	1.06214	0.0303811	0.0326272	1.14042	0.254112	0.999738	0	6.48923	0	0	0	0	3.84447	0.668887	2.20051	1.06882	0	1.79397	0.928375	0	0	0	-0.585565	2.99199	-0.585565	-0.585565	-0.585565	-0.585565	1.53392	-0.216804	0.627588	0.00368177	-0.585565	0.40346	-0.0737462	-0.585565	-0.585565	-0.585565
C7	5.9912	-0.0327783	0.0800414	-0.478626	0.632205	0.999738	7.19685	0	0.667529	1.1807	3.6764	8.09914	17.9408	6.01998	11.0025	9.61937	4.38518	1.79397	8.35537	14.5392	0	1.38223	0.223704	-1.11165	-0.987794	-0.892576	-0.429505	0.391122	2.21722	0.00533905	0.929838	0.673197	-0.297993	-0.778786	0.438665	1.58605	-1.11165	-0.855183
C7orf13	104.969	0.00785361	0.114685	0.055305	0.955895	0.999738	97.1574	134.976	72.0931	44.8666	136.027	117.438	192.223	154.513	88.5704	82.2991	89.1653	70.8616	146.683	100.563	63.6054	88.4626	-0.200445	0.76998	-0.843594	-1.54223	0.796943	0.319943	2.23894	1.27129	-0.420789	-0.58171	-0.405522	-0.875194	1.07038	-0.113068	-1.06139	-0.423553
C7orf25	156.431	0.0831334	0.0907545	0.918852	0.358173	0.999738	159.53	157.039	161.542	205.442	128.674	145.785	120.46	144.479	162.287	173.683	157.867	174.912	112.333	147.815	179.657	171.396	0.132399	0.025981	0.218363	2.09407	-1.18599	-0.454906	-1.53695	-0.510668	0.250206	0.737114	0.0613183	0.789606	-1.88418	-0.368156	0.992381	0.639408
C7orf26	1041.64	0.0446224	0.114361	0.39272	0.694526	0.999738	990.766	1653.46	961.242	743.841	942.997	962.448	1612.11	1280.25	898.357	907.962	792.256	905.953	1078.77	877.197	941.807	1116.84	-0.193821	2.33086	-0.3063	-1.13454	-0.375808	-0.301704	2.17335	0.909033	-0.545876	-0.509283	-0.950092	-0.516937	0.141457	-0.62649	-0.380342	0.286491
C7orf31	5.2248	-0.093764	0.0812891	-1.17339	0.240639	0.999738	8.39632	3.89354	4.00517	3.5421	12.8674	9.449	6.40745	1.33777	3.30076	2.67205	0	2.69095	8.35537	7.26959	1.11589	8.29337	0.883873	-0.371008	-0.339897	-0.468951	2.12992	1.17724	0.329593	-1.08328	-0.53621	-0.711426	-1.4561	-0.706159	0.872461	0.569863	-1.14511	0.855182
C7orf34	0.303569	0.00187442	0.0149914	0.128642	0.897641	0.999738	0	0	0	1.1807	3.6764	0	0	0	0	0	0	0	0	0	0	0	-0.320757	-0.320757	-0.320757	0.926793	3.5638	-0.320757	-0.320757	-0.320757	-0.320757	-0.320757	-0.320757	-0.320757	-0.320757	-0.320757	-0.320757	-0.320757
C7orf43	783.726	-0.0262828	0.115049	-0.226073	0.821145	0.999738	726.882	1240.74	721.599	498.255	599.254	647.931	1132.84	974.568	752.023	666.409	635.851	698.75	773.336	724.535	801.205	945.444	-0.28855	2.31986	-0.315365	-1.44908	-0.936404	-0.689309	1.77212	0.968732	-0.160929	-0.595517	-0.75063	-0.431351	-0.0527418	-0.300459	0.0887262	0.820899
C7orf49	987.041	0.0132978	0.11274	0.117744	0.90627	0.999738	891.21	1412.06	880.471	787.527	952.188	923.302	1508.31	1246.14	880.753	839.557	747.673	826.121	1214.31	852.965	886.013	944.062	-0.419433	1.8602	-0.466434	-0.873228	-0.152545	-0.278971	2.28148	1.13399	-0.465201	-0.645503	-1.04766	-0.70431	0.994719	-0.586822	-0.442179	-0.18811
C7orf50	1551.84	0.0293768	0.115237	0.256549	0.797527	0.999738	1832.8	2093.43	1220.24	1075.62	1612.1	1847.95	3083.26	1735.09	1109.06	1089.13	1036.36	1046.78	2673.72	1086.8	1102.49	1184.57	0.447159	0.861964	-0.527749	-0.757927	0.0959133	0.471283	2.43733	0.291657	-0.70471	-0.736427	-0.8204	-0.803825	1.78553	-0.740125	-0.715151	-0.584524
C7orf55	214.042	0.134662	0.115375	1.17963	0.238146	0.999738	185.919	377.673	210.939	151.13	121.321	209.228	271.676	332.437	222.251	226.59	184.908	187.469	160.609	208.395	164.035	210.099	-0.428301	2.49195	-0.0472589	-0.958105	-1.41206	-0.073321	0.877704	1.80304	0.125011	0.191083	-0.443684	-0.404683	-0.813745	-0.086008	-0.761566	-0.0600581
C7orf55-LUC7L2	11.9881	0.0130957	0.0238981	0.879932	0.378896	0.999738	25.189	0	0	18.8912	73.528	0	0	10.7022	0	19.2387	12.4247	15.2487	0	0	0	16.5867	0.705954	-0.641096	-0.641096	0.369164	3.29102	-0.641096	-0.641096	-0.0687667	-0.641096	0.387749	0.0233484	0.174371	-0.641096	-0.641096	-0.641096	0.245926
C7orf57	1.46427	-0.0100708	0.0531443	-0.0203645	0.983753	0.999738	0	3.89354	2.00259	3.5421	0	1.34986	0	0	0.550127	0	1.46173	3.58793	0.928375	0	3.34766	2.76446	-0.968937	1.60749	0.356213	1.37494	-0.968937	-0.0757107	-0.968937	-0.968937	-0.604908	-0.968937	-0.00168432	1.40527	-0.354614	-0.968937	1.24627	0.860358
C7orf60	288.574	0.225521	0.107459	2.12211	0.0338284	0.999738	245.892	272.548	405.19	506.52	220.584	217.327	165.312	214.044	275.613	329.731	290.153	430.552	153.182	224.146	352.62	313.766	-0.437341	-0.164211	1.19493	2.23322	-0.696664	-0.730038	-1.26302	-0.763681	-0.132799	0.421721	0.0161805	1.4548	-1.38731	-0.660171	0.656255	0.258135
C7orf61	14.1001	0.0926892	0.0882974	1.07469	0.282513	0.999738	8.39632	14.2763	9.34541	9.4456	25.7348	2.69971	34.6002	31.4377	12.1028	16.0323	11.6938	8.96983	21.3526	10.9044	4.46354	4.14669	-0.59955	0.0185201	-0.499787	-0.489256	1.22297	-1.19834	2.15485	1.82242	-0.209948	0.203097	-0.252937	-0.539266	0.762339	-0.335918	-1.01294	-1.04625
C7orf65	0.587323	-0.0202829	0.0313245	-0.644472	0.519269	0.999738	1.19947	0	1.33506	0	1.8382	0	0	0.668887	0.550127	0	0	0	0	2.4232	0	1.38223	0.764655	-0.733642	0.934017	-0.733642	1.56251	-0.733642	-0.733642	0.101883	-0.0464634	-0.733642	-0.733642	-0.733642	-0.733642	2.29324	-0.733642	0.992939
C7orf69	0.292086	0.00326015	0.0154563	0.287942	0.773391	0.999738	0	2.59569	0	1.1807	0	0	0	0	0	0	0	0.896983	0	0	0	0	-0.411124	3.24243	-0.411124	1.25076	-0.411124	-0.411124	-0.411124	-0.411124	-0.411124	-0.411124	-0.411124	0.85142	-0.411124	-0.411124	-0.411124	-0.411124
C7orf71	1.03243	0.0117753	0.035595	0.553191	0.580133	0.999738	1.19947	5.19139	0	1.1807	0	2.69971	0	0	1.10025	1.06882	0.730863	0	0	0	3.34766	0	0.110773	2.75792	-0.684634	0.0983227	-0.684634	1.10562	-0.684634	-0.684634	0.044976	0.0241312	-0.199977	-0.684634	-0.684634	-0.684634	1.53529	-0.684634
C7orf73	680.772	-0.017112	0.104883	-0.169582	0.865339	0.999738	705.291	364.695	619.467	732.034	621.312	674.929	521.566	691.629	917.611	878.035	931.12	564.202	694.424	874.773	569.101	532.158	0.154137	-1.98697	-0.385382	0.322252	-0.373784	-0.036732	-1.00082	0.0682506	1.48885	1.24006	1.57377	-0.732795	0.0858242	1.21956	-0.701998	-0.934236
C8A	0.214233	-0.00537633	0.0149951	-0.357903	0.720416	0.999738	0	0	0	0	0	0	0	0	1.10025	0	0	0	0	1.2116	1.11589	0	-0.4646	-0.4646	-0.4646	-0.4646	-0.4646	-0.4646	-0.4646	-0.4646	1.92148	-0.4646	-0.4646	-0.4646	-0.4646	2.16295	1.95538	-0.4646
C8B	1.76531	0.0667752	0.0579581	1.13695	0.25556	0.999738	0	2.59569	2.00259	1.1807	1.8382	0	0	2.00666	5.50127	1.60323	5.11604	2.69095	0	1.2116	1.11589	1.38223	-1.07355	0.504982	0.144294	-0.355525	0.0443245	-1.07355	-1.07355	0.14677	2.27196	-0.0985703	2.03769	0.56291	-1.07355	-0.336735	-0.394941	-0.232968
C8G	3.83471	-0.0127428	0.0643877	-0.237987	0.811891	0.999738	1.19947	7.78708	2.00259	9.4456	0	0	3.84447	8.02664	4.40101	1.60323	4.38518	1.79397	4.64187	0	6.69531	5.52891	-0.860849	1.29112	-0.598497	1.8329	-1.25268	-1.25268	0.00318804	1.36937	0.184994	-0.728955	0.179822	-0.666647	0.263676	-1.25268	0.934469	0.553444
C8orf31	20.1151	-0.104143	0.114178	-0.941575	0.34641	0.999738	17.9921	16.872	10.6805	11.807	16.5438	33.7464	17.9408	21.4044	23.6554	20.842	30.6963	14.3517	26.9229	20.5972	21.2018	16.5867	-0.33666	-0.514289	-1.49615	-1.31751	-0.566335	2.16168	-0.34479	0.20446	0.561438	0.115274	1.67798	-0.913959	1.07959	0.0764513	0.172339	-0.559526
C8orf33	607.978	-0.00711098	0.0945635	-0.0739157	0.941077	0.999738	604.535	768.325	613.459	539.58	619.474	618.235	725.323	686.946	508.317	484.709	548.148	557.923	752.912	520.987	551.247	627.532	-0.0394847	1.83881	0.0628541	-0.784372	0.131826	0.117616	1.34567	0.905584	-1.14289	-1.41361	-0.686121	-0.574015	1.66206	-0.997591	-0.650575	0.224234
C8orf34	2.70621	0.041483	0.0589512	0.679317	0.496937	0.999738	2.39895	2.59569	2.00259	1.1807	3.6764	1.34986	11.5334	0	1.65038	3.20646	5.11604	1.79397	0.928375	3.63479	2.23177	0	-0.113192	-0.0407135	-0.259208	-0.561983	0.357408	-0.499667	3.25185	-0.996941	-0.388958	0.184286	0.887758	-0.336062	-0.654937	0.34208	-0.174779	-0.996941
C8orf37	48.7342	0.135721	0.112941	1.21329	0.225018	0.999738	27.5879	72.6794	83.4411	88.5525	22.0584	33.7464	51.2596	33.4443	31.9073	42.2184	38.0049	67.2737	30.6364	37.5595	55.7943	63.5825	-1.01629	1.15081	1.66802	1.91367	-1.28204	-0.720312	0.121371	-0.734831	-0.808699	-0.31315	-0.515649	0.891012	-0.869782	-0.537054	0.339308	0.713613
C8orf44	15.3405	0.0640857	0.106875	0.591623	0.554103	0.999738	27.5879	9.08493	8.01035	21.2526	31.2494	13.4986	17.9408	12.04	13.203	14.9635	14.6173	9.86681	20.4242	14.5392	3.34766	13.8223	1.72087	-0.878968	-1.02996	0.830698	2.23534	-0.258812	0.365368	-0.46376	-0.300337	-0.0529811	-0.101625	-0.769107	0.714307	-0.112598	-1.68511	-0.213327
C8orf46	7.58529	-0.0476894	0.089283	-0.737377	0.460893	0.999738	7.19685	0	3.33765	0	14.7056	4.04957	7.68894	14.0466	12.6529	18.7043	10.2321	0.896983	9.28375	9.69278	3.34766	5.52891	-0.0694837	-1.35684	-0.759808	-1.35684	1.27366	-0.63246	0.0185398	1.15579	0.906483	1.98895	0.473453	-1.19639	0.303816	0.376983	-0.758017	-0.367839
C8orf48	30.9698	-0.158205	0.114579	-1.37956	0.167721	0.999738	38.3832	27.2548	24.6986	25.9754	27.573	35.0963	38.4447	19.3977	28.6066	24.5828	24.1185	38.5703	35.2782	33.9247	39.056	34.5557	1.16442	-0.583511	-0.985011	-0.784462	-0.533526	0.648146	1.17407	-1.81761	-0.371185	-1.00319	-1.07612	1.1938	0.676725	0.464131	1.27009	0.563239
C8orf49	0.905976	0.0334835	0.0359059	1.08165	0.279407	0.999738	0	0	0.667529	5.9035	0	1.34986	0	2.00666	0.550127	0	2.19259	0.896983	0.928375	0	0	0	-0.594892	-0.594892	-0.156572	3.28153	-0.594892	0.291466	-0.594892	0.722742	-0.233662	-0.594892	0.84483	-0.00590537	0.0147074	-0.594892	-0.594892	-0.594892
C8orf58	312.012	-0.0187047	0.1042	-0.177462	0.859145	0.999738	287.874	410.12	275.022	247.947	308.818	334.765	410.077	338.457	285.516	267.205	264.573	289.725	406.628	228.992	315.795	320.677	-0.42708	1.73585	-0.654473	-1.13352	-0.0565135	0.402572	1.73509	0.467896	-0.468805	-0.792786	-0.839358	-0.39432	1.67408	-1.4689	0.0669455	0.153317
C8orf59	124.242	0.00858834	0.109074	0.0883522	0.929597	0.999738	143.937	45.4246	163.545	186.551	145.218	166.032	52.5411	62.2064	120.478	143.756	130.825	127.372	111.405	105.409	162.919	120.254	0.475974	-1.9048	0.949838	1.50583	0.50693	1.00996	-1.73282	-1.49923	-0.0909723	0.471605	0.159083	0.0756335	-0.310236	-0.455142	0.934724	-0.0963813
C8orf76	263.974	-0.037668	0.107943	-0.35135	0.725326	0.999738	315.462	163.529	282.365	271.561	362.126	287.52	257.579	168.559	256.909	266.67	252.879	269.095	284.083	290.783	233.22	261.241	1.0697	-2.08682	0.382087	0.15763	2.03918	0.489181	-0.132849	-1.9823	-0.146774	0.0560235	-0.230507	0.106394	0.417776	0.55699	-0.638933	-0.0567711
C8orf82	1363.28	0.0249857	0.113321	0.221338	0.824829	0.999738	900.805	2424.38	1279.65	961.09	738.957	986.746	1996.56	2305.65	1428.68	1224.33	1116.76	1162.49	1390.71	1171.61	1240.86	1483.13	-0.954581	2.19021	-0.172605	-0.830149	-1.28865	-0.777193	1.30716	1.94515	0.134997	-0.286792	-0.508833	-0.414441	0.0566163	-0.395606	-0.252669	0.247392
C8orf86	4.65402	0.0259131	0.0791833	0.425185	0.670702	0.999738	1.19947	10.3828	3.33765	7.0842	5.5146	2.69971	6.40745	2.00666	4.95114	3.20646	1.46173	8.07285	6.49862	0	3.34766	8.29337	-1.16847	1.9377	-0.445252	0.821987	0.291084	-0.661027	0.59308	-0.895446	0.100497	-0.489626	-1.07977	1.15639	0.62392	-1.57418	-0.441867	1.23098
C8orf88	94.3256	0.0687579	0.115144	0.600237	0.548348	0.999738	130.743	67.488	106.137	126.335	97.4246	97.1897	43.5706	71.5709	99.5729	101.003	133.748	86.1104	109.548	69.0611	88.1549	81.5515	1.47957	-1.09037	0.479885	1.30049	0.125911	0.116366	-2.06209	-0.924487	0.213191	0.27131	1.60167	-0.333771	0.618471	-1.02646	-0.250703	-0.51899
C9	0.550917	-0.016257	0.0287394	-0.398561	0.690216	0.999738	0	1.29785	0	1.1807	1.8382	0	0	1.33777	0	0	0	0	0.928375	0	2.23177	0	-0.702176	0.952006	-0.702176	0.802696	1.64072	-0.702176	-0.702176	1.00289	-0.702176	-0.702176	-0.702176	-0.702176	0.481092	-0.702176	2.14235	-0.702176
C9orf106	0.912533	-0.0086957	0.0320897	-0.290523	0.771416	0.999738	1.19947	0	0	0	3.6764	0	0	4.01332	0	0.53441	0	0.896983	1.85675	2.4232	0	0	0.209468	-0.666154	-0.666154	-0.666154	2.01764	-0.666154	-0.666154	2.26359	-0.666154	-0.276032	-0.666154	-0.0113519	0.689282	1.10279	-0.666154	-0.666154
C9orf114	1247.39	-0.0661505	0.106724	-0.623616	0.53288	0.999738	1323.02	1495.12	1064.71	844.201	1209.54	1302.61	1946.58	1395.97	1115.11	1128.14	993.243	998.342	1512.32	1195.85	1120.35	1313.12	0.288612	0.945341	-0.697103	-1.53856	-0.144443	0.210734	2.66812	0.566973	-0.504786	-0.455056	-0.969815	-0.950359	1.01099	-0.196682	-0.484783	0.250822
C9orf116	22.6572	-0.0263188	0.114018	-0.215729	0.829199	0.999738	21.5905	19.4677	31.3739	22.4333	18.382	20.2479	10.2519	21.4044	22.0051	28.8581	21.195	25.1155	7.427	33.9247	25.6654	33.1735	-0.146754	-0.438808	1.19921	-0.0308091	-0.588174	-0.331476	-1.70669	-0.172367	-0.0897252	0.853098	-0.201165	0.338203	-2.09533	1.55015	0.413848	1.44679
C9orf117	12.3901	0.0559851	0.107802	0.542177	0.587697	0.999738	9.5958	22.0634	7.34282	15.3491	12.8674	16.1983	17.9408	12.04	8.80202	10.1538	9.50123	10.7638	11.1405	7.26959	13.3906	13.8223	-0.69716	2.41343	-1.25926	0.738256	0.119088	0.950123	1.38488	-0.0873557	-0.895201	-0.557946	-0.720755	-0.405751	-0.311766	-1.27754	0.249627	0.357325
C9orf129	0.459599	-0.0211618	0.0288881	-0.3886	0.697572	0.999738	0	1.29785	0.667529	0	0	0	0	0.668887	0.550127	0.53441	0	0	0	3.63479	0	0	-0.493734	0.900503	0.223372	-0.493734	-0.493734	-0.493734	-0.493734	0.224831	0.0972504	0.0803662	-0.493734	-0.493734	-0.493734	3.41101	-0.493734	-0.493734
C9orf131	100.613	0.176361	0.109108	1.69933	0.0892576	0.999738	86.3622	115.508	74.0957	197.177	158.085	90.4404	123.023	85.6175	46.7608	65.198	119.862	133.65	155.967	42.4059	71.4166	44.2313	-0.315066	0.329336	-0.586269	2.13497	1.27068	-0.224899	0.495479	-0.331531	-1.19063	-0.782992	0.425583	0.730445	1.22385	-1.28691	-0.645501	-1.24655
C9orf135	0.279113	0.0125878	0.0243802	0.411588	0.680642	0.999738	0	0	0	0	0	0	0	0.668887	1.10025	1.06882	0.730863	0.896983	0	0	0	0	-0.635594	-0.635594	-0.635594	-0.635594	-0.635594	-0.635594	-0.635594	0.887591	1.8699	1.79832	1.02872	1.40701	-0.635594	-0.635594	-0.635594	-0.635594
C9orf139	6.67029	-0.0952091	0.0904324	-1.02692	0.304457	0.999738	5.99737	9.08493	3.33765	3.5421	11.0292	5.39943	6.40745	8.69553	6.05139	3.74087	6.57777	3.58793	16.7107	2.4232	4.46354	9.6756	-0.182837	0.656071	-0.905501	-0.849949	1.18434	-0.345302	-0.0714171	0.550268	-0.168159	-0.795943	-0.0251388	-0.837496	2.72805	-1.15396	-0.599588	0.81656
C9orf142	291.468	-0.0396578	0.115381	-0.341374	0.732822	0.999738	283.076	468.523	261.004	195.996	227.937	226.776	378.039	408.69	284.415	231.934	235.338	245.773	383.419	247.166	292.362	293.032	-0.108231	2.28359	-0.392909	-1.23135	-0.819394	-0.834367	1.11657	1.51189	-0.0909553	-0.767844	-0.723937	-0.589347	1.18595	-0.571385	0.0115353	0.0201843
C9orf152	9.38608	0.0916668	0.0809532	1.19036	0.233904	0.999738	8.39632	7.78708	3.33765	21.2526	29.4112	4.04957	16.6594	5.35109	7.15164	3.74087	10.963	7.17586	12.9972	6.05799	4.46354	1.38223	-0.132558	-0.214154	-0.810069	1.58929	2.68198	-0.714721	0.974114	-0.540407	-0.299258	-0.756066	0.211192	-0.296015	0.483646	-0.445732	-0.659278	-1.07196
C9orf153	0.542352	0.0097149	0.0246922	0.261343	0.793828	0.999738	1.19947	0	0	0	0	4.04957	0	0	0	1.60323	0	0.896983	0.928375	0	0	0	0.610681	-0.504021	-0.504021	-0.504021	-0.504021	3.25935	-0.504021	-0.504021	-0.504021	0.9859	-0.504021	0.329567	0.358741	-0.504021	-0.504021	-0.504021
C9orf156	104.178	-0.0184474	0.103184	-0.176757	0.859699	0.999738	89.9606	97.3385	129.501	105.082	115.807	105.289	85.8598	106.353	92.4213	82.8335	104.513	127.372	104.906	122.371	106.009	91.2271	-1.00494	-0.483431	1.78995	0.0639388	0.821989	0.0785389	-1.2948	0.153755	-0.831007	-1.50872	0.023731	1.63945	0.0515002	1.28601	0.129448	-0.915416
C9orf16	627.784	0.0842428	0.108888	0.783392	0.433397	0.999738	331.055	1404.27	671.534	409.703	303.303	367.161	804.775	1179.25	673.355	576.628	651.93	498.722	560.738	462.83	501.032	648.265	-1.00057	2.6183	0.147524	-0.735368	-1.09415	-0.878819	0.596811	1.85953	0.153663	-0.172499	0.0814194	-0.435195	-0.226079	-0.556223	-0.427406	0.0690611
C9orf163	22.2273	0.0635725	0.0869524	0.69254	0.488599	0.999738	19.1916	23.3612	6.67529	12.9877	25.7348	18.898	84.5783	38.1265	25.3058	11.2226	18.2716	8.96983	13.9256	21.8088	4.46354	22.1157	-0.162915	0.0608542	-0.834619	-0.495855	0.188235	-0.178671	3.34615	0.853253	0.165213	-0.590582	-0.212289	-0.71148	-0.445521	-0.0224619	-0.953316	-0.00599163
C9orf170	1.6425	0.0280942	0.0408642	0.76562	0.443903	0.999738	3.59842	0	0.667529	2.3614	9.191	0	3.84447	2.00666	0	0	0	0.896983	3.7135	0	0	0	0.782656	-0.657239	-0.39013	0.287666	3.02051	-0.657239	0.88111	0.145718	-0.657239	-0.657239	-0.657239	-0.298315	0.828703	-0.657239	-0.657239	-0.657239
C9orf171	1.34026	-0.0227258	0.0504154	-0.506757	0.612325	0.999738	0	0	2.67012	2.3614	0	0	1.28149	2.00666	1.65038	0.53441	2.92345	0.896983	1.85675	0	1.11589	4.14669	-1.06219	-1.06219	1.05394	0.809272	-1.06219	-1.06219	-0.0465796	0.528133	0.245774	-0.638656	1.25471	-0.351309	0.409326	-1.06219	-0.177824	2.22415
C9orf172	244.236	-0.206619	0.115196	-1.78472	0.0743074	0.999738	184.719	328.355	197.589	177.105	143.38	143.085	230.668	386.616	311.372	217.505	238.261	197.336	347.212	275.033	260.001	269.535	-0.825036	1.16609	-0.646635	-0.930585	-1.39809	-1.40218	-0.188079	1.97372	0.930657	-0.370553	-0.0828165	-0.650134	1.42749	0.426916	0.218546	0.3507
C9orf173	2.81059	-0.0512967	0.0686076	-0.781166	0.434705	0.999738	2.39895	3.89354	2.67012	2.3614	1.8382	0	2.56298	4.68221	4.95114	3.20646	2.92345	0	6.49862	3.63479	3.34766	0	-0.227542	0.598611	-0.0776509	-0.248297	-0.537502	-1.55359	-0.136873	1.03456	1.18321	0.218818	0.0623844	-1.55359	2.0386	0.455585	0.296867	-1.55359
C9orf173-AS1	4.5515	0.00138911	0.0690073	-0.161059	0.872047	0.999738	9.5958	0	1.33506	0	0	10.7989	5.12596	7.35775	11.0025	9.08496	2.19259	0.896983	8.35537	4.84639	2.23177	0	1.1958	-1.07898	-0.762491	-1.07898	-1.07898	1.481	0.136181	0.665251	1.52928	1.0747	-0.559204	-0.866342	0.901747	0.0699066	-0.549916	-1.07898
C9orf24	1.97172	-0.0560701	0.053545	-0.98717	0.323559	0.999738	0	2.59569	2.00259	3.5421	0	4.04957	1.28149	1.33777	1.10025	0.53441	0	3.58793	6.49862	3.63479	0	1.38223	-1.05246	0.333066	0.0164785	0.838237	-1.05246	1.10911	-0.368428	-0.338385	-0.465168	-0.767203	-1.05246	0.862701	2.41636	0.887714	-1.05246	-0.314655
C9orf3	358.101	0.0528253	0.0695009	0.759909	0.447309	0.999738	335.853	323.164	377.821	414.426	343.744	326.665	366.506	371.901	380.137	356.986	360.316	372.248	316.576	373.172	325.838	384.26	-0.817816	-1.28426	0.724919	2.07046	-0.52776	-1.15554	0.308968	0.507284	0.810052	-0.0409932	0.0814192	0.520038	-1.52643	0.55401	-1.18594	0.961579
C9orf40	383.285	0.0356128	0.113581	0.304675	0.760613	0.999738	462.997	341.334	242.313	251.489	448.521	473.8	813.746	490.963	291.017	346.297	298.192	233.216	662.859	312.592	201.975	261.241	0.473415	-0.249147	-0.837232	-0.782736	0.387441	0.537572	2.55652	0.639503	-0.547979	-0.219667	-0.505364	-0.891263	1.6604	-0.419843	-1.0768	-0.724818
C9orf41-AS1	3.00915	-0.154163	0.0626765	-2.42985	0.015105	0.999738	1.19947	0	1.33506	0	9.191	5.39943	3.84447	1.33777	2.75063	0	1.46173	0.896983	6.49862	7.26959	5.57943	1.38223	-0.621528	-1.03348	-0.574963	-1.03348	2.12314	0.820935	0.286887	-0.57403	-0.0887873	-1.03348	-0.531459	-0.725418	1.19845	1.46323	0.882754	-0.558762
C9orf43	5.46513	-0.0863403	0.0877954	-0.989479	0.322429	0.999738	13.1942	3.89354	0.667529	3.5421	5.5146	6.74929	12.8149	3.34443	2.75063	3.20646	3.65432	3.58793	11.1405	7.26959	3.34766	2.76446	2.03864	-0.414528	-1.26543	-0.507224	0.0130482	0.338712	1.93859	-0.559362	-0.715984	-0.595755	-0.477626	-0.495136	1.49695	0.475947	-0.558512	-0.712338
C9orf47	94.4353	0.257392	0.115236	2.2539	0.0242023	0.999738	82.7637	80.4665	124.16	151.13	159.923	86.3909	79.4523	74.9153	69.3159	82.8335	92.0888	135.444	59.416	86.0234	74.7643	71.8759	-0.381578	-0.456682	0.971806	1.85351	2.14101	-0.262997	-0.489839	-0.638168	-0.821228	-0.379298	-0.0767137	1.34071	-1.14489	-0.275009	-0.643105	-0.737536
C9orf50	13.0082	0.000944666	0.100185	-0.00261767	0.997911	0.999738	10.7953	22.0634	12.0155	7.0842	5.5146	5.39943	16.6594	25.4177	15.9537	12.8258	12.4247	10.7638	14.854	23.0204	7.8112	5.52891	-0.348444	1.42578	-0.156309	-0.93277	-1.17991	-1.19805	0.574886	1.95393	0.463772	-0.0287221	-0.0918852	-0.3534	0.290623	1.57646	-0.818301	-1.17766
C9orf64	595.727	0.0815375	0.0847543	0.961564	0.336268	0.999738	682.501	508.756	621.47	736.757	586.386	637.133	554.885	521.063	553.977	624.725	600.77	632.373	548.669	613.068	518.887	590.212	1.40652	-1.40971	0.417263	2.28595	-0.151405	0.671144	-0.662008	-1.21023	-0.676717	0.470026	0.0817399	0.593995	-0.762754	0.281088	-1.2455	-0.0893967
C9orf69	1934.27	-0.0150363	0.114548	-0.12498	0.90054	0.999738	1609.69	3191.41	2036.63	1550.26	1297.77	1654.92	2684.72	2317.02	1679.54	1589.33	1450.76	1884.56	2226.24	1596.89	2055.46	2123.1	-0.652987	2.52913	0.205933	-0.77256	-1.28052	-0.561992	1.50977	0.770031	-0.512478	-0.693949	-0.972727	-0.100005	0.587397	-0.678756	0.243814	0.379899
C9orf72	131.283	0.0718308	0.112281	0.674147	0.500218	0.999738	113.95	77.8708	196.254	265.658	143.38	90.4404	55.104	68.8953	117.727	107.951	124.978	229.628	61.2727	135.699	170.73	140.987	-0.289007	-0.890598	1.08333	2.24058	0.201706	-0.68101	-1.27021	-1.04026	-0.226029	-0.389041	-0.105132	1.63982	-1.16736	0.0736361	0.657756	0.161815
C9orf78	893.857	-0.0178144	0.0951958	-0.183328	0.854541	0.999738	919.997	792.984	1060.04	1244.46	860.278	874.707	776.582	613.369	807.586	836.885	727.94	1093.42	816.97	920.814	927.3	1028.38	0.168919	-0.651842	1.07386	2.2656	-0.216987	-0.123744	-0.757832	-1.81253	-0.557487	-0.368152	-1.07216	1.2896	-0.496848	0.1742	0.216115	0.869284
C9orf84	3.81306	0.0425931	0.0708511	0.626322	0.531104	0.999738	2.39895	3.89354	2.00259	4.7228	12.8674	4.04957	2.56298	0.668887	3.30076	2.13764	6.57777	4.48491	5.57025	2.4232	3.34766	0	-0.479359	0.0272827	-0.613719	0.308388	3.06927	0.0801747	-0.423756	-1.06582	-0.17366	-0.567939	0.937192	0.227749	0.595659	-0.47114	-0.157763	-1.29256
C9orf89	1251.32	0.0349533	0.115168	0.297811	0.765847	0.999738	1024.35	1858.52	1120.11	704.878	1040.42	1104.18	1892.76	2030.07	1271.34	1194.41	1140.15	915.819	1572.67	1073.48	907.215	1170.75	-0.591524	1.58248	-0.341948	-1.42413	-0.549641	-0.383467	1.67172	2.02958	0.0521834	-0.14833	-0.289738	-0.87438	0.837494	-0.463497	-0.896806	-0.209986
C9orf9	18.8144	-0.00269973	0.110175	-0.0613258	0.9511	0.999738	15.5932	5.19139	18.0233	12.9877	22.0584	24.2974	7.68894	32.1066	26.9562	28.3237	24.1185	12.5578	14.854	19.3856	13.3906	23.4979	-0.4247	-1.7961	-0.104308	-0.768211	0.427692	0.72289	-1.46681	1.75246	1.07343	1.25372	0.699298	-0.824896	-0.522155	0.0752976	-0.715089	0.617476
C9orf91	203.538	-0.046054	0.092415	-0.49908	0.617723	0.999738	169.126	193.379	190.246	174.744	222.422	194.379	193.505	187.288	223.901	242.088	208.296	217.967	157.824	266.551	207.555	207.334	-1.2526	-0.369777	-0.483832	-1.04811	0.687397	-0.333367	-0.365201	-0.591487	0.74124	1.40321	0.173201	0.525217	-1.664	2.2937	0.146211	0.138192
CA11	14.3799	-0.0767882	0.109401	-0.724669	0.468655	0.999738	5.99737	14.2763	11.348	17.7105	9.191	6.74929	11.5334	23.411	14.8534	22.9796	16.079	9.86681	7.427	14.5392	17.8542	26.2623	-1.3665	-0.0168865	-0.494255	0.542948	-0.845884	-1.24393	-0.46403	1.47224	0.0771915	1.40191	0.276983	-0.735715	-1.13345	0.025964	0.566367	1.93705
CA12	778.788	-0.0429808	0.108634	-0.365466	0.714764	0.999738	257.887	768.325	1261.63	989.427	183.82	271.321	197.349	666.211	980.876	1043.17	1094.1	1161.59	206.099	886.889	1315.63	1176.28	-1.23843	-0.024874	1.14794	0.500788	-1.41452	-1.20649	-1.38235	-0.267648	0.480458	0.628555	0.749652	0.910107	-1.36155	0.257009	1.27632	0.945018
CA13	46.8142	-0.11804	0.115105	-1.02471	0.305502	0.999738	51.5774	28.5526	44.7244	49.5894	64.337	59.3937	39.7262	28.0932	37.4086	45.9592	51.1604	40.3642	64.9862	39.9827	36.8242	66.347	0.389596	-1.49365	-0.170923	0.226993	1.43324	1.02891	-0.579744	-1.53123	-0.769303	-0.0699279	0.355492	-0.527555	1.48633	-0.55876	-0.817102	1.59763
CA14	2.68412	-0.0406802	0.0626638	-0.626675	0.530873	0.999738	1.19947	0	5.34023	0	3.6764	1.34986	7.68894	2.00666	2.75063	3.20646	1.46173	0.896983	4.64187	4.84639	1.11589	2.76446	-0.697911	-1.26177	1.2486	-1.26177	0.466455	-0.627218	2.35269	-0.318465	0.0312652	0.245541	-0.57463	-0.840108	0.920309	1.01645	-0.737205	0.037764
CA2	2.54258	-0.0343013	0.0633566	-0.628899	0.529415	0.999738	0	2.59569	0.667529	0	0	0	1.28149	4.01332	5.50127	6.41291	7.30863	0.896983	0.928375	9.69278	0	1.38223	-0.821099	0.0171538	-0.605527	-0.821099	-0.821099	-0.821099	-0.407255	0.474961	0.955478	1.24989	1.53915	-0.531427	-0.52129	2.30908	-0.821099	-0.374722
CA3	0.324618	0.00198028	0.0238692	-0.0309547	0.975306	0.999738	0	0	0	0	0	1.34986	0	0	1.65038	0.53441	0.730863	0	0.928375	0	0	0	-0.589956	-0.589956	-0.589956	-0.589956	-0.589956	1.86326	-0.589956	-0.589956	2.40942	0.381273	0.738305	-0.589956	1.09726	-0.589956	-0.589956	-0.589956
CA4	0.175554	-0.0063558	0.0149914	-0.423128	0.672202	0.999738	0	0	0	0	0	0	0	0.668887	0	0	0	0	0.928375	1.2116	0	0	-0.449876	-0.449876	-0.449876	-0.449876	-0.449876	-0.449876	-0.449876	1.26422	-0.449876	-0.449876	-0.449876	-0.449876	1.92919	2.65498	-0.449876	-0.449876
CA5B	306.7	0.0206535	0.0947454	0.202839	0.839261	0.999738	199.113	137.572	170.887	166.479	266.539	217.327	187.097	507.685	643.648	594.263	553.995	150.693	190.317	613.068	184.121	124.401	-0.547147	-0.860121	-0.69069	-0.713111	-0.204244	-0.454517	-0.608253	1.02213	1.71358	1.46243	1.25764	-0.793391	-0.59188	1.55807	-0.623389	-0.927104
CA5BP1	134.2	-0.0285442	0.0861822	-0.324601	0.745483	0.999738	179.921	140.167	138.179	119.251	152.571	160.633	174.283	103.009	101.773	90.3152	94.2814	139.929	175.463	88.4466	132.79	156.192	1.45231	0.189547	0.126369	-0.474865	0.58353	0.839627	1.2732	-0.990792	-1.03003	-1.39399	-1.26801	0.181983	1.31069	-1.45334	-0.0447849	0.698555
CA6	0.16019	-0.00143929	0.0149948	-0.146266	0.883711	0.999738	0	0	0	0	0	0	0	0	1.10025	0.53441	0	0	0.928375	0	0	0	-0.444577	-0.444577	-0.444577	-0.444577	-0.444577	-0.444577	-0.444577	-0.444577	2.60897	1.03858	-0.444577	-0.444577	2.13195	-0.444577	-0.444577	-0.444577
CA7	2.04305	-0.0280251	0.0557718	-0.573631	0.566218	0.999738	3.59842	1.29785	2.00259	0	9.191	0	2.56298	0.668887	1.65038	1.60323	1.46173	0	2.78512	3.63479	2.23177	0	0.6877	-0.329486	-0.0178889	-0.903321	3.16043	-0.903321	0.229885	-0.607577	-0.173615	-0.194463	-0.257027	-0.903321	0.328105	0.703781	0.0834428	-0.903321
CA8	0.116047	-0.00735847	0.0149914	-0.384286	0.700767	0.999738	0	0	0	0	0	0	0	0	0	0	0	0	1.85675	0	0	0	-0.25	-0.25	-0.25	-0.25	-0.25	-0.25	-0.25	-0.25	-0.25	-0.25	-0.25	-0.25	3.75	-0.25	-0.25	-0.25
CA9	7.28395	0.0156315	0.0880672	0.0999219	0.920406	0.999738	5.99737	3.89354	2.67012	1.1807	3.6764	6.74929	12.8149	18.7288	11.0025	5.3441	13.1555	6.27888	7.427	8.48118	2.23177	6.91114	-0.275658	-0.726416	-0.988541	-1.30766	-0.772939	-0.114556	1.18504	2.45213	0.796726	-0.415626	1.25802	-0.215343	0.0306477	0.256513	-1.08246	-0.079877
CAAP1	312.482	0.0907165	0.087034	1.04233	0.29726	0.999738	291.472	346.525	319.746	394.354	294.112	276.721	313.965	383.272	326.225	288.047	302.577	274.477	272.942	311.381	290.13	313.766	-0.584503	0.9471	0.202101	2.27772	-0.511061	-0.994901	0.0412539	1.96942	0.382339	-0.679804	-0.27555	-1.05733	-1.10002	-0.0306423	-0.621844	0.0357188
CAB39	1891.1	0.0131589	0.0680494	0.201246	0.840507	0.999738	1592.9	2295.89	2310.99	2926.96	1692.98	1703.52	1569.82	1244.13	1419.88	1451.99	1421.53	2551.02	1469.62	1401.82	2644.65	2559.89	-0.538402	0.730864	0.758119	1.87027	-0.357703	-0.338679	-0.58007	-1.16812	-0.850805	-0.792822	-0.847821	1.19151	-0.760997	-0.88341	1.36055	1.20752
CAB39L	218.608	-0.0686082	0.115403	-0.596436	0.550884	0.999738	275.879	90.8493	246.318	246.766	270.216	255.123	183.253	117.055	219.5	210.023	223.644	229.628	221.882	230.204	241.031	236.361	1.13925	-2.54142	0.551215	0.560129	1.02659	0.726363	-0.703299	-2.02013	0.0177483	-0.170782	0.100177	0.2192	0.065113	0.230657	0.446043	0.353145
CABIN1	3789.52	-0.0835011	0.0829518	-1.0106	0.312207	0.999738	4122.59	3874.07	3183.45	2590.46	4038.53	4256.1	4976.02	4211.31	3732.61	3570.92	3528.61	3048.84	4733.78	3800.78	3663.45	3300.76	0.544987	0.13835	-0.99167	-1.96194	0.407435	0.763433	1.94139	0.690146	-0.0931172	-0.357668	-0.426907	-1.21191	1.54503	0.0184296	-0.206275	-0.799715
CABLES1	507.78	0.0550581	0.104971	0.517459	0.604836	0.999738	395.827	545.096	377.154	332.957	393.375	371.211	507.47	921.726	748.722	607.089	652.661	387.497	385.275	736.651	323.607	438.166	-0.629674	0.209877	-0.734697	-0.983276	-0.643463	-0.768124	-0.00174641	2.3282	1.35516	0.558555	0.81487	-0.676525	-0.689018	1.28727	-1.03587	-0.391537
CABP1	15.649	-0.0719041	0.0935753	-0.578512	0.562918	0.999738	2.39895	50.616	30.0388	20.0719	0	1.34986	3.84447	4.01332	0	3.74087	5.84691	37.6733	4.64187	1.2116	37.9401	46.9958	-0.716764	1.89155	0.778421	0.239259	-0.846536	-0.773515	-0.638568	-0.629434	-0.846536	-0.644173	-0.530246	1.19141	-0.595432	-0.780994	1.20584	1.69571
CABP4	1.17873	-0.0239223	0.046787	-0.265675	0.790489	0.999738	0	1.29785	0.667529	0	3.6764	1.34986	2.56298	0.668887	0.550127	0.53441	0	1.79397	4.64187	0	1.11589	0	-0.849906	0.0858834	-0.368596	-0.849906	1.8009	0.123385	0.998084	-0.367617	-0.453247	-0.464579	-0.849906	0.443601	2.49703	-0.849906	-0.0453168	-0.849906
CABP7	7.32703	-0.0308079	0.0891871	-0.393272	0.694118	0.999738	4.7979	2.59569	4.6727	7.0842	20.2202	5.39943	5.12596	10.0333	7.15164	8.01614	8.77036	3.58793	9.28375	2.4232	11.1589	6.91114	-0.588215	-1.1004	-0.617332	-0.0564753	2.99865	-0.448313	-0.511916	0.629415	-0.0407894	0.160272	0.335686	-0.869625	0.455087	-1.14051	0.891192	-0.0967243
CABYR	72.4097	-0.167518	0.115057	-1.45524	0.145602	0.999738	77.9658	27.2548	49.3972	68.4806	73.528	64.7931	46.1336	60.8687	99.0228	106.348	110.36	51.128	85.4105	128.429	56.9101	52.5247	0.20339	-1.65296	-0.842406	-0.14383	0.0409383	-0.278814	-0.961872	-0.422475	0.974208	1.24234	1.38924	-0.779045	0.475911	2.05068	-0.567383	-0.727918
CACFD1	272.366	0.0239897	0.1109	0.222415	0.823991	0.999738	136.74	568.457	244.316	170.021	132.35	151.184	337.032	508.354	285.516	280.031	247.763	231.422	195.887	287.149	273.392	308.237	-1.11646	2.4374	-0.230904	-0.842492	-1.15259	-0.997555	0.532326	1.94263	0.108251	0.0630982	-0.202528	-0.337047	-0.629564	0.121693	0.00844848	0.29529
CACHD1	282.916	-0.178889	0.112579	-1.64254	0.100478	0.999738	417.417	83.0622	133.506	89.7332	443.006	421.155	262.705	265.548	373.536	401.876	377.126	132.753	336.072	468.888	169.615	150.663	0.976369	-1.45078	-1.0846	-1.40236	1.16213	1.00351	-0.146716	-0.126081	0.657826	0.863552	0.683884	-1.09006	0.385865	1.35001	-0.822481	-0.960055
CACNA1A	530.886	-0.0600121	0.0682558	-0.895373	0.370588	0.999738	767.664	180.401	169.552	153.491	851.087	728.923	766.331	717.715	701.411	742.295	681.165	135.444	847.606	718.477	158.456	174.161	0.79274	-1.17344	-1.20976	-1.26353	1.07204	0.663034	0.788276	0.625511	0.570924	0.707804	0.503138	-1.32395	1.06039	0.628062	-1.24691	-1.19433
CACNA1B	1.62901	0.0188088	0.047852	0.383551	0.701311	0.999738	0	0	0.667529	1.1807	3.6764	4.04957	2.56298	2.00666	2.75063	0	1.46173	2.69095	0	3.63479	0	1.38223	-1.11605	-1.11605	-0.65872	-0.307142	1.40269	1.65835	0.63987	0.258731	0.768433	-1.11605	-0.114608	0.727543	-1.11605	1.37418	-1.11605	-0.169073
CACNA1C	407.255	0.094982	0.0834584	1.16293	0.244859	0.999738	202.711	777.41	818.391	831.213	205.879	220.027	171.72	128.426	172.19	164.064	173.215	835.091	156.895	180.528	720.862	757.461	-0.663919	1.20147	1.33449	1.3761	-0.653639	-0.607716	-0.764513	-0.905037	-0.762988	-0.789363	-0.759661	1.38869	-0.812631	-0.735922	1.01792	1.13672
CACNA1C-AS1	1.35665	0.0378771	0.0492436	0.846293	0.397389	0.999738	0	1.29785	3.33765	5.9035	0	2.69971	1.28149	0	0	1.06882	0	2.69095	0.928375	0	1.11589	1.38223	-0.835391	-0.0362115	1.21984	2.79983	-0.835391	0.827021	-0.046284	-0.835391	-0.835391	-0.177241	-0.835391	0.821624	-0.263723	-0.835391	-0.148259	0.0157487
CACNA1C-AS2	0.433897	-0.00597334	0.0260911	-0.0381583	0.969561	0.999738	0	1.29785	1.33506	1.1807	0	0	0	0	0	0	0	0.896983	0	0	2.23177	0	-0.608216	1.21104	1.2632	1.04683	-0.608216	-0.608216	-0.608216	-0.608216	-0.608216	-0.608216	-0.608216	0.649131	-0.608216	-0.608216	2.52017	-0.608216
CACNA1C-AS4	0.66915	0.0206089	0.0263795	0.578949	0.562624	0.999738	5.99737	0	0	1.1807	0	1.34986	1.28149	0	0	0	0	0.896983	0	0	0	0	3.51499	-0.441434	-0.441434	0.337466	-0.441434	0.449058	0.403956	-0.441434	-0.441434	-0.441434	-0.441434	0.1503	-0.441434	-0.441434	-0.441434	-0.441434
CACNA1C-IT3	0.613524	-0.0044985	0.0252468	-0.0820096	0.934639	0.999738	0	1.29785	0	1.1807	3.6764	0	0	0	0	0	0	0.896983	0	0	0	2.76446	-0.544864	0.607739	-0.544864	0.503702	2.72011	-0.544864	-0.544864	-0.544864	-0.544864	-0.544864	-0.544864	0.251736	-0.544864	-0.544864	-0.544864	1.91022
CACNA1D	5.56005	-0.0010786	0.0714053	-0.211873	0.832206	0.999738	15.5932	1.29785	0.667529	0	23.8966	12.1487	5.12596	4.01332	0.550127	4.27528	4.38518	0	11.1405	3.63479	2.23177	0	1.47739	-0.627616	-0.720431	-0.818726	2.70009	0.970191	-0.0639208	-0.227758	-0.737719	-0.189185	-0.173001	-0.818726	0.821729	-0.283497	-0.490094	-0.818726
CACNA1E	0.322614	-0.0104584	0.0159276	-0.6041	0.545777	0.999738	0	0	0	0	0	0	1.28149	0	0	0	0	0	0	0	1.11589	2.76446	-0.419668	-0.419668	-0.419668	-0.419668	-0.419668	-0.419668	1.24734	-0.419668	-0.419668	-0.419668	-0.419668	-0.419668	-0.419668	-0.419668	1.03191	3.17643
CACNA1F	0.591407	0.00935176	0.0255675	0.0880374	0.929847	0.999738	0	0	0	0	0	0	1.28149	0.668887	0	3.20646	2.92345	0	0	0	0	1.38223	-0.551779	-0.551779	-0.551779	-0.551779	-0.551779	-0.551779	0.643842	0.0722877	-0.551779	2.43982	2.17578	-0.551779	-0.551779	-0.551779	-0.551779	0.737831
CACNA1G	24.3886	0.00623766	0.113764	0.00603773	0.995183	0.999738	33.5853	11.6806	8.67788	4.7228	51.4696	35.0963	33.3187	39.4643	26.9562	26.7205	30.6963	5.3819	40.8485	25.4435	13.3906	2.76446	0.619256	-0.855686	-1.05787	-1.32419	1.82349	0.720998	0.601307	1.01512	0.172889	0.157017	0.424725	-1.27981	1.10832	0.0710351	-0.740544	-1.45605
CACNA1G-AS1	1.37696	-0.0440843	0.0452202	-1.127	0.259744	0.999738	1.19947	0	0	0	0	0	0	4.01332	1.65038	5.3441	2.19259	0	2.78512	4.84639	0	0	-0.0930758	-0.722093	-0.722093	-0.722093	-0.722093	-0.722093	-0.722093	1.38254	0.143384	2.08041	0.427725	-0.722093	0.738456	1.81941	-0.722093	-0.722093
CACNA1H	61.7143	0.0975364	0.103017	1.30855	0.190688	0.999738	5.99737	254.378	146.856	99.1788	1.8382	10.7989	10.2519	5.35109	1.10025	2.13764	2.19259	149.796	0.928375	1.2116	140.602	154.81	-0.676831	2.34042	1.03428	0.455107	-0.727356	-0.618504	-0.625148	-0.684682	-0.73632	-0.723718	-0.723051	1.06999	-0.738408	-0.734967	0.958297	1.13089
CACNA1I	1.15731	0.0179153	0.0305156	0.599379	0.54892	0.999738	1.19947	11.6806	0.667529	0	0	0	1.28149	0	1.10025	0	0.730863	0	1.85675	0	0	0	0.0146808	3.6641	-0.170537	-0.402963	-0.402963	-0.402963	0.0432375	-0.402963	-0.0198671	-0.402963	-0.148485	-0.402963	0.243537	-0.402963	-0.402963	-0.402963
CACNA2D1	2667.8	0.0947996	0.111672	0.86049	0.389519	0.999738	1674.47	5221.24	3260.21	3519.67	1520.19	1738.62	2751.36	3086.24	2269.82	2135.5	1914.86	3234.52	2031.28	2070.62	2923.62	3332.55	-1.04533	2.68711	0.623426	0.896463	-1.20768	-0.977824	0.0879333	0.440349	-0.41881	-0.560163	-0.792351	0.596389	-0.669835	-0.628439	0.269212	0.699554
CACNA2D2	11.8306	0.0709326	0.101713	0.698747	0.48471	0.999738	7.19685	18.1699	9.34541	11.807	18.382	8.09914	12.8149	5.35109	18.1542	12.8258	17.5407	9.86681	12.0689	8.48118	12.2747	6.91114	-1.07108	1.4653	-0.574447	-0.00545661	1.51434	-0.862518	0.227515	-1.49772	1.46168	0.230043	1.31988	-0.453926	0.0550738	-0.774211	0.102659	-1.13712
CACNA2D3	7.19647	0.0131276	0.0867016	0.0936397	0.925395	0.999738	3.59842	6.48923	3.33765	11.807	1.8382	2.69971	1.28149	10.0333	15.4035	19.2387	11.6938	0.896983	1.85675	13.3276	3.34766	8.29337	-0.625731	-0.122994	-0.671083	0.801813	-0.931849	-0.782024	-1.02867	0.49335	1.42728	2.09426	0.782129	-1.09554	-0.928624	1.06625	-0.669342	0.190762
CACNA2D3-AS1	0.415329	0.00410822	0.0149974	0.292869	0.769623	0.999738	0	2.59569	0	0	0	4.04957	0	0	0	0	0	0	0	0	0	0	-0.356345	1.87072	-0.356345	-0.356345	-0.356345	3.11812	-0.356345	-0.356345	-0.356345	-0.356345	-0.356345	-0.356345	-0.356345	-0.356345	-0.356345	-0.356345
CACNA2D4	8.60975	0.0601044	0.0944695	0.619458	0.535615	0.999738	14.3937	6.48923	12.0155	2.3614	3.6764	6.74929	7.68894	9.36441	7.15164	11.2226	17.5407	9.86681	9.28375	9.69278	3.34766	6.91114	1.44506	-0.529791	0.850901	-1.56109	-1.23255	-0.46482	-0.230057	0.188545	-0.364294	0.652797	2.23132	0.314065	0.168392	0.270585	-1.31469	-0.424381
CACNB1	244.071	0.0207495	0.0926979	0.220242	0.825683	0.999738	256.688	241.399	199.591	218.43	262.863	233.525	284.491	276.919	299.269	267.739	223.644	202.718	313.791	225.357	223.177	175.543	0.328998	-0.069679	-1.15994	-0.668684	0.490033	-0.27502	1.05404	0.856589	1.43942	0.6172	-0.532696	-1.0784	1.81812	-0.488027	-0.54488	-1.78706
CACNB2	25.5762	0.151047	0.111276	1.32927	0.183758	0.999738	26.3884	2.59569	15.3532	23.614	22.0584	24.2974	17.9408	32.7754	42.3597	52.9065	49.6987	21.5276	17.6391	41.1943	7.8112	11.0578	0.0554275	-1.56811	-0.697582	-0.133891	-0.240039	-0.087256	-0.521008	0.491255	1.14526	1.86493	1.64604	-0.276261	-0.541597	1.06573	-1.21222	-0.990682
CACNB3	892.327	-0.136997	0.0867893	-1.58887	0.112089	0.999738	1210.27	733.283	660.854	494.713	942.997	1152.78	1241.76	963.197	904.408	908.496	796.641	603.669	1257.02	905.063	719.746	782.341	1.37371	-0.687171	-1.00011	-1.71795	0.218925	1.12531	1.50978	0.3062	0.0521954	0.0698592	-0.413426	-1.24719	1.5757	0.0550272	-0.745662	-0.47521
CACNB4	2.29008	-0.0388971	0.0620282	-0.723705	0.469247	0.999738	1.19947	0	0.667529	3.5421	5.5146	2.69971	1.28149	3.34443	3.85089	2.13764	1.46173	0	0.928375	3.63479	2.23177	4.14669	-0.67783	-1.42333	-1.00845	0.778158	2.00411	0.254598	-0.626857	0.655304	0.970074	-0.0947432	-0.514835	-1.42333	-0.846324	0.835768	-0.0362383	1.15392
CACNG1	0.739635	0.00604256	0.0299079	0.277357	0.781506	0.999738	0	0	1.33506	0	3.6764	1.34986	0	0	0.550127	0	0	2.69095	0	0	2.23177	0	-0.626718	-0.626718	0.504522	-0.626718	2.48842	0.517062	-0.626718	-0.626718	-0.160577	-0.626718	-0.626718	1.65341	-0.626718	-0.626718	1.26434	-0.626718
CACNG2	0.125772	0.00081879	0.0149914	0.036895	0.970569	0.999738	0	0	0	0	0	0	1.28149	0	0	0	0.730863	0	0	0	0	0	-0.351244	-0.351244	-0.351244	-0.351244	-0.351244	-0.351244	3.22757	-0.351244	-0.351244	-0.351244	1.68984	-0.351244	-0.351244	-0.351244	-0.351244	-0.351244
CACNG3	0.114888	-0.000183288	0.0149914	-0.0181531	0.985517	0.999738	0	0	0	0	1.8382	0	0	0	0	0	0	0	0	0	0	0	-0.25	-0.25	-0.25	-0.25	3.75	-0.25	-0.25	-0.25	-0.25	-0.25	-0.25	-0.25	-0.25	-0.25	-0.25	-0.25
CACNG4	1.07706	-0.00290262	0.0283045	-0.289145	0.77247	0.999738	0	2.59569	0	0	5.5146	0	5.12596	0	0	0	0	0	2.78512	1.2116	0	0	-0.5672	0.79974	-0.5672	-0.5672	2.33689	-0.5672	2.13222	-0.5672	-0.5672	-0.5672	-0.5672	-0.5672	0.899497	0.0708495	-0.5672	-0.5672
CACNG6	217.298	0.0687693	0.113004	0.632545	0.527031	0.999738	67.1706	482.799	321.081	262.115	73.528	66.143	106.364	294.31	250.308	216.436	211.95	226.937	70.5565	220.511	278.971	327.588	-1.28018	2.264	0.88499	0.38217	-1.22597	-1.28894	-0.945969	0.656703	0.281482	-0.00735185	-0.0456006	0.0821913	-1.25131	0.0273959	0.525905	0.940475
CACNG7	611.384	-0.0279323	0.106927	-0.246005	0.805678	0.999738	371.837	1226.47	788.352	609.241	321.685	369.861	449.803	642.8	599.638	507.689	504.296	706.822	401.058	545.219	845.841	891.537	-1.00634	2.58398	0.743448	-0.00900194	-1.21703	-1.01465	-0.678808	0.131979	-0.0493458	-0.435626	-0.449881	0.40094	-0.883587	-0.277962	0.984961	1.17693
CACNG8	653.437	-0.114672	0.109467	-1.03483	0.300748	0.999738	393.428	1107.06	648.838	703.697	483.447	387.409	612.552	774.571	573.782	517.843	528.414	772.302	635.008	627.608	880.433	808.604	-1.39241	2.42927	-0.0246295	0.269152	-0.910337	-1.42464	-0.218951	0.648695	-0.426572	-0.726138	-0.669526	0.636547	-0.0986923	-0.138325	1.21561	0.830949
CACTIN	1644.37	0.000542435	0.110646	0.00136005	0.998915	0.999738	1664.87	2168.7	1439.86	1063.81	1516.52	1654.92	2378.44	2087.59	1633.88	1539.1	1311.9	1373.28	1970.94	1584.77	1450.65	1470.69	0.059525	1.52248	-0.593829	-1.68575	-0.371247	0.030646	2.1315	1.28697	-0.0304735	-0.305672	-0.965382	-0.787153	0.948245	-0.173061	-0.562497	-0.504306
CACTIN-AS1	92.6072	-0.0635592	0.115367	-0.571963	0.567347	0.999738	81.5643	111.615	68.7555	47.228	66.1752	83.6911	137.119	150.499	106.725	114.898	84.7802	52.025	100.264	101.774	79.2278	95.3738	-0.391144	0.673252	-0.844834	-1.60734	-0.936227	-0.31581	1.57663	2.05055	0.500038	0.789545	-0.277237	-1.43743	0.27122	0.324696	-0.473901	0.0979913
CACUL1	1618.77	0.0661582	0.0491239	1.34903	0.177327	0.999738	1506.54	1815.69	1939.84	1969.41	1461.37	1469.99	1508.31	1369.21	1405.02	1573.3	1449.3	1966.19	1447.34	1343.66	1940.52	1734.7	-0.480612	0.843222	1.37487	1.50148	-0.67404	-0.637107	-0.47302	-1.06868	-0.915328	-0.194725	-0.725716	1.48769	-0.734135	-1.17809	1.3778	0.496403
CACYBP	1489.5	0.197221	0.0976388	2.019	0.0434869	0.999738	1688.86	1761.18	1293	1720.28	1979.74	1802.06	2354.1	1506.33	1072.2	1141.5	1068.52	1306.01	1672	1100.13	1124.81	1241.24	0.523317	0.713148	-0.515787	0.605793	1.28687	0.82046	2.26953	0.0441905	-1.0954	-0.913481	-1.10504	-0.481655	0.479067	-1.02207	-0.957283	-0.651661
CAD	5636.16	-0.0733324	0.10002	-0.737662	0.46072	0.999738	6516.75	6471.06	4625.98	3615.3	6396.94	6291.68	8419.38	5870.82	4857.62	4599.66	4464.84	4880.48	6979.52	5116.58	5720.03	5351.99	0.741187	0.702737	-0.850278	-1.70096	0.640346	0.551753	2.34264	0.197508	-0.655306	-0.872426	-0.985903	-0.636059	1.13071	-0.437339	0.0705868	-0.239191
CADM1	6.56071	0.0716347	0.0705253	1.04088	0.297932	0.999738	20.3911	0	0	1.1807	22.0584	25.6473	5.12596	1.33777	3.85089	3.20646	2.19259	4.48491	12.9972	0	1.11589	1.38223	1.59838	-0.758226	-0.758226	-0.621772	1.79108	2.20585	-0.165816	-0.603619	-0.313177	-0.387654	-0.504827	-0.239902	0.743875	-0.758226	-0.629263	-0.598481
CADM2	1.10445	-0.0364976	0.0450668	-0.671056	0.502185	0.999738	1.19947	1.29785	0	0	1.8382	1.34986	3.84447	0.668887	0.550127	1.06882	0	0	4.64187	1.2116	0	0	0.0689467	0.14032	-0.801324	-0.801324	0.532371	0.178056	1.988	-0.316018	-0.402184	-0.0258495	-0.801324	-0.801324	2.56656	0.0777425	-0.801324	-0.801324
CADM3	0.533568	0.0126492	0.0201946	0.637136	0.524036	0.999738	2.39895	2.59569	0	0	0	1.34986	0	0	0	0	2.19259	0	0	0	0	0	1.8929	2.09255	-0.54144	-0.54144	-0.54144	0.828331	-0.54144	-0.54144	-0.54144	-0.54144	1.6835	-0.54144	-0.54144	-0.54144	-0.54144	-0.54144
CADM4	53.6348	0.17033	0.115237	1.52717	0.12672	0.999738	23.9895	112.913	82.1061	68.4806	33.0876	31.0467	43.5706	56.1865	34.658	46.4936	47.5061	68.1707	15.7824	35.1363	69.1849	89.8449	-1.12307	2.24564	1.07859	0.562408	-0.778397	-0.855714	-0.381265	0.0966651	-0.718907	-0.270532	-0.232176	0.550668	-1.43398	-0.700785	0.589088	1.37176
CADPS	252.199	-0.0701907	0.0796568	-0.896032	0.370236	0.999738	453.401	109.019	96.1242	76.7455	452.197	441.403	484.403	213.375	221.151	237.812	231.684	95.9772	491.11	207.183	117.168	106.432	1.27775	-0.909275	-0.991165	-1.11423	1.2701	1.20156	1.47463	-0.246557	-0.197174	-0.0913648	-0.130284	-0.992099	1.51722	-0.285877	-0.857526	-0.925707
CADPS2	334.453	0.0233471	0.0800866	0.294203	0.768603	0.999738	245.892	320.568	367.809	412.064	257.348	261.872	246.046	353.172	357.582	369.811	425.363	373.145	210.741	385.288	416.225	348.322	-1.28845	-0.202008	0.485282	1.12915	-1.12178	-1.05596	-1.28622	0.27234	0.336502	0.514422	1.32262	0.562919	-1.79986	0.739588	1.18969	0.201771
CAGE1	3.12407	-0.0100926	0.0573902	-0.431808	0.665881	0.999738	0	1.29785	0	0	1.8382	5.39943	8.97042	2.67555	5.50127	3.74087	5.84691	2.69095	2.78512	1.2116	1.11589	6.91114	-1.15571	-0.675589	-1.15571	-1.15571	-0.475692	0.841738	2.16278	-0.165927	0.879411	0.228174	1.00728	-0.160229	-0.12539	-0.707496	-0.742903	1.40098
CAHM	23.5201	0.055565	0.102738	0.522707	0.601178	0.999738	20.3911	15.5742	9.34541	8.2649	38.6022	33.7464	65.356	39.4643	23.6554	15.4979	11.6938	15.2487	45.4904	14.5392	11.1589	8.29337	-0.190107	-0.482758	-0.861187	-0.926834	0.916315	0.621301	2.54174	0.968691	0.00822098	-0.487393	-0.718509	-0.502531	1.3348	-0.545639	-0.751011	-0.925104
CALB1	0.555723	0.00743071	0.0200302	0.399091	0.689827	0.999738	0	0	0	5.9035	0	0	0	1.33777	0	0.53441	0	0	0	0	1.11589	0	-0.373367	-0.373367	-0.373367	3.59294	-0.373367	-0.373367	-0.373367	0.525426	-0.373367	-0.0143196	-0.373367	-0.373367	-0.373367	-0.373367	0.376349	-0.373367
CALB2	65.7732	0.0975966	0.113491	0.929055	0.352861	0.999738	25.189	140.167	138.846	118.07	16.5438	29.6969	21.7853	38.1265	21.4549	25.6517	20.4642	145.311	19.4959	13.3276	137.254	140.987	-0.707968	1.29776	1.27471	0.912286	-0.858778	-0.629331	-0.767343	-0.48228	-0.773106	-0.699897	-0.790389	1.38749	-0.807281	-0.914883	1.24694	1.31206
CALCA	0.419085	-0.0193019	0.0257633	-0.593882	0.552591	0.999738	0	0	0	0	0	0	0	0	1.10025	1.06882	0.730863	0	0	2.4232	0	1.38223	-0.578966	-0.578966	-0.578966	-0.578966	-0.578966	-0.578966	-0.578966	-0.578966	0.941033	0.897607	0.430722	-0.578966	-0.578966	2.76868	-0.578966	1.33058
CALCOCO1	1002.75	-0.0879232	0.0798914	-1.09475	0.273626	0.999738	615.33	1000.64	1248.28	1079.16	693.002	657.38	566.418	980.588	1282.34	1171.43	1169.38	1162.49	581.163	1337.6	1182.84	1315.88	-1.36825	-0.0074361	0.867164	0.269877	-1.09394	-1.21974	-1.541	-0.0782553	0.987474	0.595736	0.588517	0.564177	-1.48892	1.18263	0.636042	1.10592
CALCOCO2	919.138	-0.0186406	0.114321	-0.165414	0.868618	0.999738	1103.52	519.139	867.788	1141.74	1086.38	1013.74	604.863	646.144	993.528	1047.44	1047.33	922.995	782.62	1098.92	915.026	915.035	0.966558	-2.09689	-0.269187	1.16692	0.876707	0.495943	-1.6475	-1.43109	0.389975	0.672606	0.672001	0.0202235	-0.715658	0.942457	-0.0215551	-0.0215046
CALCR	0.157246	0.0026853	0.0149947	0.160357	0.8726	0.999738	0	0	0	0	0	0	0	0	0.550127	1.06882	0	0.896983	0	0	0	0	-0.447273	-0.447273	-0.447273	-0.447273	-0.447273	-0.447273	-0.447273	-0.447273	1.11752	2.5929	-0.447273	2.10412	-0.447273	-0.447273	-0.447273	-0.447273
CALCRL	133.078	-0.12967	0.114335	-1.10705	0.268271	0.999738	29.9869	67.488	144.854	132.238	25.7348	36.4461	11.5334	119.062	250.858	267.739	245.57	171.324	29.708	267.763	179.657	149.281	-1.11477	-0.709255	0.127341	-0.00907573	-1.16075	-1.04493	-1.31432	-0.151561	1.27362	1.45616	1.21644	0.413574	-1.11779	1.45642	0.503691	0.175211
CALD1	5600.41	0.0521787	0.0891406	0.597051	0.550473	0.999738	4426.06	6177.75	7741.33	8789.13	4323.45	4368.14	3386.98	4213.99	4827.91	5292.26	5241.75	7536.45	3341.22	5374.65	7333.6	7231.82	-0.703285	0.345757	1.28215	1.90965	-0.764736	-0.737973	-1.32557	-0.830291	-0.462627	-0.184541	-0.214788	1.15945	-1.35297	-0.135201	1.03796	0.977013
CALHM1	8.74882	-0.125757	0.0948468	-1.23919	0.215274	0.999738	13.1942	9.08493	7.34282	2.3614	18.382	8.09914	6.40745	6.68887	2.20051	4.80969	5.84691	9.86681	21.3526	6.05799	4.46354	13.8223	0.817205	0.0617866	-0.258468	-1.17421	1.77088	-0.119432	-0.430419	-0.378686	-1.20379	-0.724138	-0.533464	0.205522	2.31698	-0.494661	-0.787771	0.932663
CALHM2	664.132	-0.165319	0.0940632	-1.76128	0.0781902	0.999738	658.512	546.393	682.882	469.919	520.211	718.124	621.522	716.377	822.439	720.918	589.807	639.549	679.57	775.422	778.888	685.585	-0.0580159	-1.21522	0.193523	-2.00455	-1.48546	0.557265	-0.439794	0.539238	1.63394	0.586107	-0.76714	-0.253737	0.159338	1.14866	1.18443	0.221423
CALHM3	0.226134	0.00272587	0.0149941	0.141508	0.887469	0.999738	1.19947	0	0	0	0	1.34986	0	0	0	1.06882	0	0	0	0	0	0	1.99096	-0.462557	-0.462557	-0.462557	-0.462557	2.29857	-0.462557	-0.462557	-0.462557	1.72371	-0.462557	-0.462557	-0.462557	-0.462557	-0.462557	-0.462557
CALM1	8559.67	0.0395689	0.0534832	0.739516	0.459594	0.999738	8889.31	9131.65	8560.39	8183.43	8703.88	8778.12	9902.07	8875.46	7654.46	8523.3	7842.16	8485.46	9381.23	7966.25	7947.33	8130.27	0.545605	0.946731	0.00119179	-0.622751	0.238692	0.361574	2.22192	0.522681	-1.4983	-0.0602079	-1.18761	-0.122841	1.35983	-0.982222	-1.01354	-0.710746
CALM2	9324.12	0.0403139	0.114758	0.347379	0.728307	0.999738	12589.7	3932.48	9832.04	14476.6	13856.4	11969.2	7448.02	4781.87	7625.85	8693.77	8114.78	10746.8	9168.63	8711.39	8607.94	8630.64	1.12499	-1.85742	0.174977	1.77502	1.56136	0.911224	-0.646318	-1.56481	-0.585053	-0.217154	-0.416619	0.490096	-0.0535673	-0.211087	-0.246725	-0.238906
CALM3	13073.7	0.0048907	0.0661815	0.0698873	0.944283	0.999738	15745.5	10792.9	10368.1	10639.3	15457.4	16535.8	19664.5	13159	12139.1	12949.8	11395.6	10182.5	16953	13637.7	9412.49	10146.9	0.886977	-0.757194	-0.89823	-0.808188	0.791344	1.14932	2.18799	0.0283096	-0.310282	-0.0411384	-0.5571	-0.959817	1.28786	0.187241	-1.21546	-0.971639
CALML3-AS1	0.204213	-0.00109113	0.0149933	-0.0494645	0.960549	0.999738	0	0	1.33506	0	0	0	0	0	0.550127	0	0	0	0	0	0	1.38223	-0.433528	-0.433528	2.40069	-0.433528	-0.433528	-0.433528	-0.433528	-0.433528	0.734344	-0.433528	-0.433528	-0.433528	-0.433528	-0.433528	-0.433528	2.50083
CALML4	70.8116	0.000560984	0.11457	0.0107461	0.991426	0.999738	68.37	55.8074	68.7555	81.4683	115.807	74.2421	70.4819	46.1532	61.6142	57.1818	66.5086	84.3164	104.906	56.9451	80.3437	40.0846	-0.123588	-0.759485	-0.104077	0.539422	2.27757	0.173647	-0.0166893	-1.24817	-0.465558	-0.689915	-0.217812	0.683587	1.72581	-0.701898	0.482498	-1.55534
CALML6	2.43597	-0.0128501	0.0625705	-0.167139	0.867261	0.999738	1.19947	2.59569	5.34023	1.1807	1.8382	1.34986	2.56298	0	0.550127	4.80969	2.92345	3.58793	3.7135	1.2116	3.34766	2.76446	-0.822776	0.10628	1.93252	-0.835268	-0.397762	-0.72271	0.0845115	-1.62092	-1.25486	1.57949	0.324375	0.766524	0.850077	-0.814709	0.606642	0.218577
CALN1	0.422789	0.00621177	0.0163949	0.255116	0.798634	0.999738	4.7979	1.29785	0	0	0	0	0	0.668887	0	0	0	0	0	0	0	0	3.58892	0.717813	-0.346816	-0.346816	-0.346816	-0.346816	-0.346816	0.201874	-0.346816	-0.346816	-0.346816	-0.346816	-0.346816	-0.346816	-0.346816	-0.346816
CALR	45903.7	0.0913765	0.109741	0.828088	0.407621	0.999738	48505.5	58442	36796.9	36813	45686.6	47274.7	76030.8	57643.3	41578	43910.8	38797.9	36168.1	49080.4	44603.8	32541.4	40586.4	0.239958	1.15637	-0.839898	-0.838406	-0.0200214	0.12644	2.77852	1.0827	-0.398948	-0.1838	-0.655351	-0.897884	0.292973	-0.119893	-1.23236	-0.490403
CALR3	0.580876	0.0160905	0.0319514	0.427973	0.668671	0.999738	1.19947	0	0.667529	0	3.6764	0	0	0.668887	0.550127	1.60323	0	0	0.928375	0	0	0	0.636146	-0.597355	0.0891109	-0.597355	3.18334	-0.597355	-0.597355	0.0905068	-0.0316221	1.05135	-0.597355	-0.597355	0.357356	-0.597355	-0.597355	-0.597355
CALU	17291.3	0.0219339	0.115316	0.20449	0.837971	0.999738	17568.7	11116.1	22770.1	28543.4	17644.9	16333.3	9590.67	9631.97	15455.3	16561.4	16803.3	23874.1	12441.1	16686.1	21779.8	19861.2	0.0529259	-1.17835	1.04544	2.14709	0.0674638	-0.182815	-1.46942	-1.46154	-0.350355	-0.139294	-0.0931292	1.2561	-0.925497	-0.115485	0.856482	0.490381
CALY	8.90459	0.0198281	0.0640145	0.378677	0.704928	0.999738	2.39895	22.0634	4.00517	1.1807	9.191	4.04957	17.9408	22.0733	2.75063	9.08496	8.0395	7.17586	17.6391	12.116	0	2.76446	-0.878232	1.77638	-0.661399	-1.04269	0.038665	-0.655406	1.21985	1.77771	-0.830756	0.0243497	-0.116783	-0.23337	1.17912	0.433523	-1.20208	-0.82889
CAMK1	557.571	0.0904792	0.106679	0.842898	0.399285	0.999738	652.514	659.306	425.884	394.354	584.548	662.78	857.316	676.913	531.422	507.689	502.103	424.273	797.474	487.062	370.474	387.024	0.640237	0.686038	-0.888017	-1.10063	0.181915	0.709462	2.02129	0.804769	-0.176331	-0.336372	-0.37404	-0.898879	1.61775	-0.475467	-1.26167	-1.15006
CAMK1D	123.387	-0.0490788	0.100646	-0.464868	0.642026	0.999738	59.9737	251.782	211.607	226.694	40.4404	60.7436	48.6966	78.2597	58.3134	73.2141	78.2024	203.615	45.4904	98.1394	216.482	222.539	-0.785281	1.58999	1.09247	1.27931	-1.02717	-0.775747	-0.924931	-0.558835	-0.805841	-0.621318	-0.559545	0.993506	-0.964636	-0.312655	1.15284	1.22785
CAMK1G	18.086	0.118458	0.105681	1.0386	0.298991	0.999738	3.59842	6.48923	2.67012	1.1807	7.3528	12.1487	6.40745	45.4843	53.3623	50.2345	39.4666	7.17586	3.7135	44.8291	1.11589	4.14669	-0.714708	-0.572097	-0.760504	-0.83398	-0.529495	-0.292901	-0.576132	1.35162	1.74026	1.58596	1.05476	-0.538224	-0.709031	1.3193	-0.837178	-0.687661
CAMK2B	9.2012	-0.108429	0.101643	-1.0963	0.272949	0.999738	3.59842	7.78708	12.0155	14.1684	5.5146	1.34986	5.12596	16.7222	12.1028	9.08496	7.30863	7.17586	9.28375	12.116	10.043	13.8223	-1.34297	-0.338962	0.674587	1.19063	-0.88367	-1.88195	-0.976827	1.80276	0.695503	-0.0278623	-0.453644	-0.485469	0.0197858	0.698665	0.201769	1.10766
CAMK2D	1335.03	-0.00447011	0.0683742	-0.0692174	0.944817	0.999738	1266.65	1288.76	1017.31	1041.38	1266.52	1256.72	1474.99	1805.99	1549.16	1612.85	1554.55	1057.54	1324.79	1659.89	1079.06	1104.4	-0.276332	-0.186968	-1.28376	-1.18653	-0.276835	-0.316446	0.56551	1.90293	0.865165	1.12251	0.886945	-1.12122	-0.0413925	1.31258	-1.03427	-0.931886
CAMK2G	1285.09	0.0251578	0.0623873	0.402506	0.687312	0.999738	1373.4	1295.25	1252.28	1061.45	1317.99	1301.26	1407.08	1161.19	1292.8	1388.4	1360.14	1323.95	1320.15	1264.91	1220.78	1220.51	0.99397	0.114321	-0.369322	-2.51742	0.370278	0.181986	1.37305	-1.39474	0.0867013	1.16279	0.844696	0.437328	0.394577	-0.22723	-0.723967	-0.72701
CAMK2N1	2097.69	0.0342061	0.112871	0.282107	0.777862	0.999738	3094.64	1143.4	718.929	918.585	2794.07	3269.35	4449.33	3073.53	2099.83	1938.84	1755.53	615.33	4127.55	2183.3	689.617	691.114	0.788748	-0.754984	-1.09081	-0.93285	0.550944	0.92697	1.86051	0.772046	0.00169918	-0.125673	-0.270694	-1.17277	1.60594	0.0677336	-1.114	-1.11281
CAMK2N2	77.6445	0.0381462	0.111493	0.347145	0.728482	0.999738	45.58	171.316	92.7865	109.805	16.5438	41.8456	61.5115	134.446	65.4651	65.198	67.2394	68.1707	53.8457	69.0611	70.3008	109.196	-0.841891	2.45946	0.397574	0.844418	-1.60427	-0.939944	-0.423591	1.4914	-0.319785	-0.326798	-0.273197	-0.248745	-0.624865	-0.225368	-0.192818	0.828427
CAMK4	36.9436	-0.0472806	0.113482	-0.426543	0.669712	0.999738	49.1785	24.6591	28.0362	29.5175	38.6022	51.2946	41.0077	37.4576	30.8071	44.8904	46.0444	23.3216	51.989	35.1363	30.1289	29.0268	1.28091	-1.28612	-0.93255	-0.777469	0.173646	1.50246	0.425481	0.0538162	-0.642457	0.831981	0.952797	-1.42615	1.57516	-0.189212	-0.71346	-0.828842
CAMKK1	299.303	0.051959	0.0778428	0.665553	0.505697	0.999738	277.079	299.803	264.342	271.561	329.038	276.721	319.091	368.556	311.372	293.925	329.619	301.386	264.587	338.036	270.044	273.681	-0.717677	0.0161494	-1.129	-0.895857	0.960247	-0.729234	0.639024	2.23642	0.389747	-0.173648	0.979024	0.0672896	-1.12108	1.25081	-0.94484	-0.827387
CAMKK2	1652.32	-0.0431532	0.0856732	-0.503242	0.614794	0.999738	1590.5	2081.75	1612.75	1387.32	1522.03	1671.12	1964.52	1735.76	1474.89	1557.8	1537.74	1500.65	1815.9	1558.11	1773.14	1653.15	-0.335731	2.33218	-0.214909	-1.43919	-0.707603	0.102111	1.69555	0.453153	-0.963624	-0.51332	-0.622303	-0.823706	0.88839	-0.511632	0.656165	0.0044751
CAMKMT	79.5512	-0.0711763	0.0979433	-0.726753	0.467377	0.999738	73.1679	92.1471	86.1113	83.8297	73.528	59.3937	83.2968	82.273	80.8686	76.955	73.0863	69.9647	71.4848	88.4466	87.039	91.2271	-0.712622	1.40619	0.732351	0.477642	-0.672422	-2.25036	0.418149	0.303859	0.147068	-0.289843	-0.721732	-1.07023	-0.900521	0.993069	0.835927	1.30348
CAMSAP1	1867.42	-0.0704965	0.0829602	-0.851519	0.394481	0.999738	2299.39	1458.78	1861.07	1681.32	2176.43	2138.17	1658.25	1562.52	1748.85	1870.97	1852.01	1867.52	2105.55	1828.3	2043.19	1726.4	1.85082	-1.75085	-0.0272023	-0.797373	1.32398	1.16007	-0.896218	-1.30637	-0.508013	0.015201	-0.0660338	0.000421073	1.0203	-0.167609	0.753081	-0.604196
CAMSAP2	1742.95	0.00597607	0.11477	0.0623968	0.950247	0.999738	1875.98	904.599	2021.28	2799.44	2058.79	1729.17	953.428	931.759	1648.18	1713.85	1824.97	2301.66	1346.14	1785.89	2164.82	1827.31	0.25862	-1.62988	0.541103	2.05396	0.614022	-0.0268022	-1.53495	-1.57708	-0.184254	-0.0565779	0.159445	1.0862	-0.771455	0.0834848	0.820163	0.163995
CAMSAP3	1.82961	0.00429233	0.0504639	0.0544785	0.956554	0.999738	0	2.59569	2.67012	0	0	1.34986	1.28149	3.34443	4.40101	1.06882	2.19259	3.58793	5.57025	1.2116	0	0	-1.04884	0.439163	0.481827	-1.04884	-1.04884	-0.275023	-0.314216	0.868384	1.47408	-0.436131	0.208081	1.00797	2.14435	-0.354282	-1.04884	-1.04884
CAMTA1	431.65	0.189442	0.105673	1.79742	0.0722691	0.999738	498.981	292.016	520.005	609.241	417.272	415.756	349.847	394.643	442.852	478.297	464.098	510.383	352.782	385.288	372.706	402.229	0.84983	-1.7624	1.11518	2.24148	-0.181473	-0.200603	-1.03248	-0.467081	0.141388	0.588755	0.409551	0.993738	-0.995427	-0.585155	-0.743965	-0.37134
CAMTA2	2094.09	-0.0396375	0.0896764	-0.438762	0.660834	0.999738	1792.01	2759.22	2322.33	1908.01	1534.9	1795.31	2252.86	2249.47	2100.38	1866.69	1914.13	2240.66	2088.84	1909.48	2473.92	2297.26	-0.989857	2.17951	0.747906	-0.609757	-1.83239	-0.97906	0.520246	0.509129	0.0206119	-0.745152	-0.589703	0.480286	-0.0172031	-0.604952	1.24462	0.665757
CAND1	2909.2	-0.0149219	0.111525	-0.13129	0.895546	0.999738	3278.16	1996.09	3174.1	3387.43	3485.23	3058.78	1964.52	1959.84	2728.08	3118.81	3075.47	3405.84	2416.56	3059.28	3420.19	3018.79	0.688639	-1.70423	0.494415	0.892571	1.07511	0.279173	-1.76315	-1.77189	-0.338045	0.391228	0.310337	0.926942	-0.919465	0.280121	0.953713	0.204537
CAND1.11	8.38786	0.219703	0.0942937	2.34622	0.018965	0.999738	7.19685	7.78708	2.67012	5.9035	9.191	17.5481	23.0668	12.04	12.6529	8.55055	10.2321	2.69095	7.427	3.63479	2.23177	1.38223	-0.202561	-0.102177	-0.972445	-0.422527	0.136595	1.55794	2.49652	0.621131	0.725379	0.0276701	0.313657	-0.968902	-0.163419	-0.808378	-1.047	-1.19148
CAND2	77.6187	0.0124708	0.114925	0.099728	0.92056	0.999738	74.3674	88.2536	62.0802	54.3122	86.3954	80.9914	126.867	113.711	81.4187	69.4732	58.4691	50.231	97.4793	73.9075	71.4166	52.5247	-0.150517	0.492345	-0.719355	-1.07898	0.406322	0.156143	2.27998	1.67089	0.175924	-0.377093	-0.886532	-1.26791	0.919452	-0.171811	-0.287123	-1.16173
CANT1	4163.64	-0.0187035	0.10116	-0.186543	0.852019	0.999738	4254.54	5143.37	3848.97	3041.48	3972.35	4284.45	6153.71	4432.71	3827.23	3832.25	3524.95	3596	4954.74	3837.13	3840.88	4073.43	0.12288	1.32443	-0.425371	-1.51696	-0.258584	0.163314	2.69024	0.363742	-0.454764	-0.447976	-0.863388	-0.767341	1.06943	-0.441381	-0.436316	-0.121947
CANX	23201.2	-0.0215017	0.0878781	-0.244539	0.806814	0.999738	23762.8	18666.9	22564.5	29300.3	25655.8	24296.1	23371.8	18849.9	20772.2	23641.7	22454.3	23825.7	22114.8	25546.5	22500.7	23896	0.218182	-1.76177	-0.247408	2.36971	0.953682	0.425386	0.0662665	-1.69068	-0.943774	0.171151	-0.290213	0.242609	-0.422125	0.91124	-0.272189	0.269927
CAP1	10343.9	-0.0360779	0.109957	-0.329874	0.741495	0.999738	13874.3	6400.98	10416.1	11405.6	13014.5	12713	8345.06	6457.43	9593.11	9878.56	9693.44	11467.9	11216.6	9639.47	11242.5	10144.2	1.6887	-1.88603	0.0345368	0.507816	1.2774	1.13318	-0.956119	-1.85903	-0.359138	-0.222597	-0.311144	0.537646	0.41744	-0.336961	0.429838	-0.0955443
CAP2	126.681	0.151604	0.113632	1.39058	0.164352	0.999738	67.1706	138.87	204.264	273.922	68.0134	45.8951	49.9781	74.9153	108.925	88.1776	115.476	260.125	38.9917	70.2727	218.713	203.188	-0.748395	0.15328	0.975668	1.85168	-0.737795	-1.01595	-0.964605	-0.650999	-0.223298	-0.484214	-0.140908	1.67817	-1.10277	-0.709384	1.15738	0.962133
CAPG	1343.62	0.0143857	0.112965	0.0828895	0.933939	0.999738	1796.81	683.965	387.167	310.524	1766.51	1750.76	2753.92	2265.52	1677.89	1534.29	1534.08	398.26	1967.23	1807.7	459.745	403.611	0.580146	-0.844457	-1.2244	-1.32251	0.541355	0.521198	1.80538	1.18016	0.427902	0.244079	0.243814	-1.2102	0.798298	0.594087	-1.13149	-1.20335
CAPN1	7289.76	-0.101767	0.0980672	-1.03633	0.300047	0.999738	6603.11	9160.2	7555.09	5197.44	5863.86	6513.06	8042.63	8215.93	7167.05	6742.65	6601.89	7390.24	7576.47	6873.39	8539.87	8593.32	-0.648933	1.76769	0.250756	-1.97738	-1.34757	-0.734033	0.711505	0.875292	-0.115973	-0.517061	-0.650084	0.0949596	0.270953	-0.393496	1.18143	1.23194
CAPN10	863.828	0.0120634	0.114942	0.106772	0.91497	0.999738	674.105	1470.46	799.7	569.097	652.561	730.273	1405.79	1186.6	797.683	720.384	676.049	714.895	1044.42	713.631	764.381	901.213	-0.699263	2.23586	-0.236358	-1.08629	-0.778666	-0.492245	1.99752	1.18966	-0.24379	-0.528692	-0.692098	-0.548922	0.665611	-0.553582	-0.366532	0.137789
CAPN10-AS1	23.9434	-0.0162891	0.113873	-0.193867	0.84628	0.999738	32.3858	10.3828	6.67529	7.0842	47.7932	51.2946	47.4151	30.0999	24.7557	16.5667	22.6568	3.58793	40.8485	25.4435	7.8112	8.29337	0.5165	-0.829629	-1.05645	-1.03143	1.45911	1.67332	1.43598	0.376649	0.0496949	-0.451302	-0.0787158	-1.24533	1.03424	0.0917774	-0.986957	-0.957457
CAPN11	0.625457	0.0266261	0.0369857	0.709142	0.478236	0.999738	0	1.29785	0.667529	0	1.8382	0	2.56298	0	0.550127	0.53441	0.730863	0.896983	0.928375	0	0	0	-0.825664	0.88762	0.0555392	-0.825664	1.60094	-0.825664	2.55772	-0.825664	-0.0994436	-0.120191	0.139147	0.35844	0.399881	-0.825664	-0.825664	-0.825664
CAPN12	17.4108	-0.0496189	0.105863	-0.451585	0.651568	0.999738	10.7953	18.1699	8.67788	15.3491	38.6022	14.8484	23.0668	20.7355	13.203	12.8258	12.4247	16.1457	34.3499	12.116	18.97	8.29337	-0.776333	0.0890692	-1.02481	-0.241944	2.48679	-0.300698	0.663723	0.390144	-0.493783	-0.538048	-0.585123	-0.148465	1.98778	-0.621349	0.182971	-1.06993
CAPN14	8.96142	-0.082379	0.0935774	-0.802401	0.422321	0.999738	4.7979	10.3828	13.3506	11.807	3.6764	2.69971	8.97042	15.3844	6.05139	6.41291	4.38518	7.17586	1.85675	14.5392	11.1589	20.7334	-0.78758	0.268866	0.830262	0.538276	-0.999725	-1.18448	0.00170312	1.21498	-0.550467	-0.482081	-0.865651	-0.33776	-1.34393	1.0551	0.41567	2.22682
CAPN15	3317.25	-0.0342022	0.115133	-0.296974	0.766486	0.999738	3423.3	4872.12	2714.84	1807.65	2836.34	3192.41	5951.24	4311.64	2891.46	2462.56	2238.63	2646.1	4719.86	2557.68	3217.1	3233.03	0.0959332	1.40651	-0.54493	-1.36556	-0.435019	-0.112925	2.38267	0.899516	-0.385158	-0.77314	-0.975699	-0.607112	1.26878	-0.687093	-0.0905958	-0.0761801
CAPN2	14275.5	-0.0679111	0.0585092	-1.16093	0.245669	0.999738	16365.6	15698.8	13424	12530.8	15909.6	15986.4	17684.6	12322.2	11712.2	11716.4	11281.6	14565.2	15900.3	12700	15092.3	15518.3	1.03903	0.707514	-0.423294	-0.867337	0.812343	0.850486	1.69468	-0.971006	-1.27426	-1.27217	-1.48831	0.144012	0.807692	-0.783227	0.406059	0.617798
CAPN3	83.408	-0.115415	0.110699	-1.03101	0.302535	0.999738	46.7795	83.0622	90.784	102.721	73.528	60.7436	75.6079	58.862	81.9689	72.1453	69.432	132.753	86.3388	60.5799	132.79	106.432	-1.47092	-0.0138877	0.296202	0.775564	-0.396759	-0.910156	-0.313238	-0.985715	-0.057794	-0.452287	-0.561246	1.98161	0.117696	-0.91673	1.98309	0.924578
CAPN5	1648.03	-0.0924273	0.0763833	-1.20981	0.226354	0.999738	1572.51	1836.45	1725.56	1329.47	1362.11	1488.89	1787.68	1709.01	1781.86	1627.28	1598.4	1579.59	1623.73	1830.72	1799.92	1715.35	-0.48344	1.20615	0.4963	-2.03925	-1.83031	-1.01871	0.893919	0.390309	0.856678	-0.132863	-0.317725	-0.438146	-0.155586	1.16948	0.972304	0.430897
CAPN7	601.91	0.156343	0.0717193	2.17876	0.0293492	0.999738	568.551	711.22	603.446	650.566	624.988	557.491	629.211	666.211	621.093	592.66	650.468	558.82	574.664	531.891	497.685	591.594	-0.615239	2.01599	0.0283337	0.897353	0.425631	-0.819216	0.503514	1.1859	0.353787	-0.170594	0.89556	-0.7947	-0.502498	-1.29135	-1.92222	-0.19026
CAPN9	0.756459	0.00908591	0.0227479	0.0665161	0.946967	0.999738	0	0	0	0	5.5146	0	5.12596	0	0	0.53441	0	0	0.928375	0	0	0	-0.419918	-0.419918	-0.419918	-0.419918	2.64129	-0.419918	2.42555	-0.419918	-0.419918	-0.123262	-0.419918	-0.419918	0.0954321	-0.419918	-0.419918	-0.419918
CAPNS1	5971.45	-0.0986063	0.0759069	-1.30074	0.193347	0.999738	5975.78	5261.47	6193.33	5027.42	4821.6	5840.83	4735.1	6011.95	7043.27	6671.03	7079.14	5838.46	6091.07	6456.6	6338.23	6157.83	0.00608572	-0.996396	0.311405	-1.32487	-1.61372	-0.183307	-1.73511	0.056848	1.50422	0.98182	1.55457	-0.186634	0.167878	0.680883	0.51475	0.261575
CAPNS2	3.65436	-0.0211077	0.064141	-0.314353	0.753253	0.999738	8.39632	0	2.00259	5.9035	1.8382	0	3.84447	1.33777	2.75063	5.87851	5.11604	4.48491	1.85675	3.63479	10.043	1.38223	1.65273	-1.27367	-0.575697	0.783903	-0.632991	-1.27367	0.0662606	-0.807407	-0.314978	0.775191	0.509448	0.289478	-0.626526	-0.00681814	2.22664	-0.791912
CAPRIN1	5730.67	-0.119236	0.101644	-1.17765	0.238937	0.999738	7262.82	3579.46	5167.34	5200.98	6475.98	6577.85	4276.33	4977.18	6241.19	6023.86	6098.32	5515.55	6177.4	6701.35	5938.74	5476.39	1.6267	-2.28397	-0.598094	-0.562377	0.791304	0.899463	-1.54409	-0.799987	0.542018	0.311286	0.390341	-0.228401	0.474301	1.03058	0.220908	-0.269975
CAPRIN2	638.758	-0.00995967	0.114875	-0.0678063	0.94594	0.999738	659.711	345.227	810.38	957.548	801.456	599.337	363.943	317.052	567.18	513.033	608.078	947.214	440.978	570.662	879.317	839.013	0.0981592	-1.37512	0.80401	1.49345	0.762199	-0.184681	-1.28744	-1.50712	-0.335325	-0.588992	-0.143727	1.44504	-0.926554	-0.319012	1.12696	0.938146
CAPS	116.949	-0.0230233	0.115362	-0.206824	0.836147	0.999738	67.1706	184.294	102.799	85.0104	49.6314	79.6416	97.3932	199.997	166.138	134.671	133.748	101.359	102.121	173.258	79.2278	114.725	-1.12221	1.51823	-0.318992	-0.720031	-1.51762	-0.841066	-0.440872	1.87224	1.10892	0.399527	0.378714	-0.351465	-0.334283	1.26944	-0.850394	-0.0501427
CAPS2	20.972	0.0280316	0.104418	0.25603	0.797928	0.999738	33.5853	7.78708	12.0155	12.9877	16.5438	20.2479	12.8149	20.0666	24.2056	29.3925	40.9284	26.0125	17.6391	42.4059	13.3906	5.52891	1.14011	-1.19179	-0.809577	-0.721702	-0.400266	-0.0654567	-0.737322	-0.0818409	0.292281	0.76113	1.80385	0.455609	-0.301261	1.93741	-0.685282	-1.3959
CAPSL	0.189855	0.00081879	0.0149914	0.0284466	0.977306	0.999738	1.19947	0	0	0	1.8382	0	0	0	0	0	0	0	0	0	0	0	1.89876	-0.357053	-0.357053	-0.357053	3.09999	-0.357053	-0.357053	-0.357053	-0.357053	-0.357053	-0.357053	-0.357053	-0.357053	-0.357053	-0.357053	-0.357053
CAPZA1	3307.37	-0.0441464	0.114506	-0.390427	0.696221	0.999738	4321.71	1375.72	3375.69	3957.71	4512.78	4015.83	2117.02	1700.98	3209.99	3496.11	3511.07	3584.34	3104.48	3747.47	3749.37	3137.66	1.14546	-2.18135	0.0771562	0.734403	1.36123	0.800034	-1.34422	-1.81405	-0.109971	0.213134	0.230029	0.312776	-0.229112	0.496991	0.49914	-0.19165
CAPZA2	1535.25	0.131307	0.0692427	1.8977	0.0577357	0.999738	1576.11	1694.99	1596.06	2099.28	1573.5	1496.99	1687.72	1243.46	1317	1369.16	1411.3	1701.58	1373.99	1329.12	1493.05	1600.62	0.195829	0.765533	0.291448	2.70306	0.183324	-0.18333	0.73071	-1.39834	-1.04589	-0.795954	-0.594005	0.797108	-0.772773	-0.987813	-0.202199	0.313295
CAPZA3	0.285038	0.0165336	0.0275237	0.618983	0.535927	0.999738	0	0	0.667529	1.1807	0	0	0	0	0.550127	0.53441	0.730863	0.896983	0	0	0	0	-0.702899	-0.702899	0.943216	2.20869	-0.702899	-0.702899	-0.702899	-0.702899	0.653703	0.614945	1.0994	1.50904	-0.702899	-0.702899	-0.702899	-0.702899
CAPZB	8825.49	0.0837205	0.0828834	1.01388	0.310642	0.999738	6697.87	12829.2	10253.9	9587.28	6143.27	7016.56	8270.73	10173.8	8928.55	8668.12	9097.79	9050.56	6800.34	8544.19	9217.21	9928.55	-1.27944	2.40763	0.858976	0.4581	-1.61295	-1.0878	-0.333605	0.810778	0.0619742	-0.0946349	0.163743	0.135341	-1.21782	-0.169164	0.235557	0.663318
CARD10	185.16	0.0249187	0.113473	0.224984	0.821992	0.999738	127.144	315.377	172.89	103.902	163.6	141.735	324.217	260.197	163.938	145.894	144.711	174.912	200.529	144.18	188.585	190.748	-0.916653	2.05745	-0.193864	-1.28389	-0.340649	-0.686118	2.19712	1.1856	-0.335312	-0.620408	-0.639097	-0.161922	0.242835	-0.647484	0.0541121	0.0882876
CARD11	110.926	-0.016312	0.109244	-0.110074	0.912351	0.999738	15.5932	211.549	198.924	160.575	33.0876	17.5481	21.7853	87.6241	108.925	83.3679	81.1258	200.027	13.9256	76.3306	214.25	250.183	-1.15072	1.21456	1.06217	0.599284	-0.939549	-1.12712	-1.07597	-0.281269	-0.0241568	-0.332643	-0.359706	1.07549	-1.17084	-0.417586	1.24716	1.6809
CARD14	13.3464	-0.25061	0.101619	-2.34677	0.0189368	0.999738	14.3937	3.89354	2.67012	3.5421	22.0584	18.898	19.2223	9.36441	15.9537	6.94732	19.0025	2.69095	47.3471	20.5972	5.57943	1.38223	0.0892993	-0.806042	-0.910363	-0.836009	0.742865	0.473379	0.501035	-0.339544	0.222317	-0.545648	0.482285	-0.908587	2.89922	0.618265	-0.662288	-1.02018
CARD16	52.2934	-0.000867996	0.106435	0.00188453	0.998496	0.999738	49.1785	11.6806	45.392	88.5525	25.7348	49.9447	30.7557	40.1332	68.2157	79.0926	84.0493	50.231	28.7796	89.6582	52.4466	42.8491	-0.131891	-1.71961	-0.292217	1.53527	-1.12453	-0.0994467	-0.91194	-0.514883	0.674177	1.13472	1.3446	-0.0873232	-0.995612	1.58209	0.00648718	-0.399887
CARD6	442.317	-0.0453451	0.115308	-0.361381	0.717815	0.999738	377.834	329.653	654.846	575.001	351.096	352.313	247.327	213.375	384.538	424.856	456.059	641.343	235.807	373.172	786.699	673.145	-0.372605	-0.651018	1.22809	0.766707	-0.527109	-0.52008	-1.12673	-1.32292	-0.333867	-0.100897	0.0794085	1.15006	-1.1933	-0.399546	1.98999	1.33383
CARD8	438.48	-0.162654	0.108156	-1.50659	0.131915	0.999738	411.42	228.421	361.133	508.882	452.197	426.555	354.973	410.696	451.104	467.074	521.837	453.873	414.983	539.161	479.831	533.54	-0.342802	-2.66105	-0.979837	0.891857	0.173774	-0.151069	-1.05788	-0.351966	0.159919	0.362231	1.05597	0.195004	-0.297656	1.27544	0.523834	1.20423
CARD8-AS1	34.8107	0.0373624	0.114183	0.359253	0.719406	0.999738	16.7926	77.8708	55.4049	51.9508	7.3528	26.9971	21.7853	36.7888	17.604	17.1011	23.3876	57.4069	26.9229	15.7508	51.3307	52.5247	-0.889977	2.12689	1.01722	0.846607	-1.35624	-0.385941	-0.643371	0.0977011	-0.849899	-0.874741	-0.564227	1.1161	-0.38961	-0.941438	0.815979	0.874953
CARD9	38.1447	-0.103837	0.113942	-0.929999	0.352371	0.999738	57.5748	37.6376	14.6856	15.3491	69.8516	43.1954	87.1413	31.4377	26.4061	24.0484	24.8494	17.0427	79.8402	19.3856	24.5495	37.3202	0.833123	-0.0217449	-1.00588	-0.977429	1.35953	0.216565	2.10087	-0.287584	-0.503328	-0.604419	-0.570077	-0.904812	1.78782	-0.804353	-0.582935	-0.0353536
CARF	89.6179	-0.0132098	0.110042	-0.127043	0.898907	0.999738	101.955	50.616	79.436	89.7332	104.777	94.49	79.4523	72.2397	106.174	107.416	117.669	77.1405	77.0551	119.948	76.9961	78.787	0.654879	-2.07025	-0.540465	0.00611951	0.804679	0.258614	-0.539597	-0.922446	0.878831	0.944752	1.48897	-0.662309	-0.666844	1.60995	-0.669977	-0.574911
CARHSP1	872.58	-0.0201593	0.0925828	-0.226	0.821201	0.999738	879.215	785.197	645.501	525.412	770.206	952.999	1094.39	1244.8	1036.99	995.071	1018.82	650.313	1091.77	993.51	631.591	645.501	0.0314013	-0.413586	-1.07477	-1.64316	-0.484539	0.380624	1.04984	1.76171	0.778148	0.579749	0.692173	-1.052	1.03742	0.572363	-1.14061	-1.07477
CARKD	1117.18	-0.00231514	0.0947177	-0.0286145	0.977172	0.999738	994.364	1208.3	929.868	900.874	1051.45	1050.19	1441.68	1483.59	1290.05	1177.3	1111.64	866.485	1085.27	1321.85	912.794	1049.11	-0.647685	0.480547	-0.987827	-1.14074	-0.346622	-0.353277	1.71135	1.9324	0.911688	0.317105	-0.0291781	-1.3221	-0.168266	1.07943	-1.07787	-0.358959
CARM1	2989.83	-0.0622259	0.0928171	-0.67211	0.501514	0.999738	3497.67	3402.95	2873.71	1955.24	2961.34	3504.23	3525.38	3142.43	2776.49	2722.82	2485.67	2689.15	3669.86	2761.23	3010.66	2858.45	1.1204	0.91144	-0.256179	-2.28253	-0.0628512	1.13487	1.18153	0.336666	-0.470677	-0.589088	-1.11229	-0.663354	1.5003	-0.504338	0.0459507	-0.289855
CARNMT1	295.313	-0.075858	0.0963892	-0.788807	0.430225	0.999738	358.643	207.655	261.671	357.752	323.523	334.765	265.268	254.846	304.22	304.613	276.266	251.155	336.072	307.746	305.752	275.064	1.50868	-2.08824	-0.801439	1.48746	0.672039	0.939835	-0.715752	-0.964043	0.212181	0.221555	-0.453747	-1.05196	0.970972	0.296176	0.24869	-0.482403
CARNS1	40.4593	0.0407679	0.110786	0.371547	0.71023	0.999738	10.7953	115.508	56.0724	51.9508	14.7056	4.04957	11.5334	61.5376	41.8096	25.6517	29.9654	60.0979	14.854	30.2899	53.5625	64.9647	-1.03147	2.60959	0.542896	0.39958	-0.8955	-1.26603	-1.0058	0.732928	0.046953	-0.514887	-0.364891	0.682866	-0.89034	-0.353606	0.45562	0.852097
CARS	1618.14	-0.029381	0.0723865	-0.406863	0.684109	0.999738	1733.24	1509.4	1655.47	1235.01	1816.14	1739.97	1536.51	1490.28	1658.63	1612.85	1676.6	1704.27	1792.69	1599.31	1607.99	1521.83	0.809846	-0.765076	0.262684	-2.69558	1.39313	0.857164	-0.574338	-0.899576	0.284913	-0.0372095	0.411341	0.605997	1.22813	-0.132468	-0.0713871	-0.677566
CARS2	707.205	-0.018702	0.0818347	-0.230515	0.817691	0.999738	876.816	551.585	671.534	629.313	748.148	788.317	631.774	656.178	786.131	710.765	715.515	729.247	766.837	686.976	727.557	638.59	2.15686	-1.97895	-0.45361	-0.990517	0.520649	1.03146	-0.959221	-0.648893	1.00366	0.0452653	0.105677	0.280297	0.758317	-0.257247	0.258806	-0.872552
CASC1	2.19704	0.0485413	0.0566837	0.87027	0.384153	0.999738	5.99737	1.29785	0.667529	2.3614	3.6764	0	1.28149	0.668887	3.85089	4.80969	1.46173	3.58793	1.85675	3.63479	0	0	2.04742	-0.48444	-0.824022	0.0885467	0.797001	-1.18365	-0.493253	-0.823291	0.891003	1.40755	-0.39615	0.749337	-0.183333	0.774584	-1.18365	-1.18365
CASC10	65.5306	-0.0469822	0.112996	-0.411545	0.680673	0.999738	38.3832	109.019	59.4101	59.035	34.9258	62.0934	85.8598	91.6375	58.8635	74.2829	51.8913	45.7461	75.1983	88.4466	39.056	74.6403	-1.27016	2.03472	-0.286362	-0.303912	-1.43192	-0.160815	0.951154	1.22148	-0.311934	0.409501	-0.638148	-0.925666	0.452332	1.07219	-1.23868	0.426224
CASC11	0.764051	0.0190712	0.0381472	0.4698	0.638498	0.999738	0	0	0.667529	1.1807	1.8382	0	1.28149	0	1.10025	2.67205	0.730863	0.896983	1.85675	0	0	0	-0.906459	-0.906459	-0.114512	0.494306	1.27436	-0.906459	0.613881	-0.906459	0.398865	2.26362	-0.0393732	0.157708	1.29636	-0.906459	-0.906459	-0.906459
CASC15	125.575	0.0304768	0.113685	0.277208	0.781621	0.999738	65.9711	118.104	118.82	161.756	161.762	93.1401	74.3264	133.108	163.938	125.052	134.479	154.281	75.1983	144.18	160.687	124.401	-1.79706	-0.225256	-0.203665	1.09085	1.09102	-0.977916	-1.54515	0.227125	1.15663	-0.0157806	0.268444	0.865479	-1.51886	0.560936	1.05863	-0.0354159
CASC16	0.147588	0.000925895	0.0149914	0.121475	0.903315	0.999738	0	0	0	2.3614	0	0	0	0	0	0	0	0	0	0	0	0	-0.25	-0.25	-0.25	3.75	-0.25	-0.25	-0.25	-0.25	-0.25	-0.25	-0.25	-0.25	-0.25	-0.25	-0.25	-0.25
CASC17	0.207859	-0.00630284	0.0149914	-0.390932	0.695847	0.999738	0	0	0	0	0	0	1.28149	0	0	0	0	0	0.928375	0	1.11589	0	-0.460358	-0.460358	-0.460358	-0.460358	-0.460358	-0.460358	2.37783	-0.460358	-0.460358	-0.460358	-0.460358	-0.460358	1.59577	-0.460358	2.01106	-0.460358
CASC18	0.866721	-0.0108453	0.0414179	-0.00579032	0.99538	0.999738	0	2.59569	2.00259	2.3614	0	0	0	0	0.550127	0	0.730863	0.896983	0	0	3.34766	1.38223	-0.768816	1.53367	1.00756	1.32584	-0.768816	-0.768816	-0.768816	-0.768816	-0.280832	-0.768816	-0.120511	0.0268434	-0.768816	-0.768816	2.20069	0.457275
CASC2	11.2205	0.101232	0.102108	1.0196	0.307919	0.999738	19.1916	10.3828	12.6831	17.7105	3.6764	10.7989	10.2519	6.68887	16.5038	6.94732	11.6938	15.2487	12.0689	4.84639	11.1589	9.6756	1.80225	-0.189398	0.330689	1.46738	-1.70569	-0.0953225	-0.218985	-1.02458	1.19455	-0.966143	0.107025	0.910776	0.191824	-1.44116	-0.0139291	-0.349288
CASC23	0.638631	0.00410753	0.0260733	0.121342	0.90342	0.999738	0	0	0	2.3614	0	4.04957	1.28149	0.668887	0	0	0	0	1.85675	0	0	0	-0.539912	-0.539912	-0.539912	1.45646	-0.539912	2.88368	0.543485	0.0255786	-0.539912	-0.539912	-0.539912	-0.539912	1.02982	-0.539912	-0.539912	-0.539912
CASC3	3614.46	-0.043342	0.0554621	-0.781883	0.434283	0.999738	3997.85	3304.32	3489.84	3738.1	4067.94	4005.03	4085.39	2966.51	3203.39	3407.93	3261.84	3607.66	3761.77	3751.11	3634.44	3548.18	1.15424	-0.933696	-0.37516	0.37223	1.36525	1.17584	1.41778	-1.95069	-1.23756	-0.621764	-1.06157	-0.0204443	0.443513	0.411397	0.0601567	-0.199526
CASC5	1154.5	0.0108111	0.11385	0.0494845	0.960533	0.999738	2324.58	273.846	589.428	787.527	2520.17	2007.24	1046.98	633.436	1033.69	1229.14	1222	758.847	1581.95	1332.76	672.879	457.518	1.76565	-1.3289	-0.852691	-0.55376	2.0608	1.28678	-0.162251	-0.786284	-0.182304	0.112635	0.101864	-0.597037	0.645022	0.268991	-0.726764	-1.05174
CASC8	0.46502	0.00366138	0.0157963	0.233712	0.815208	0.999738	0	0	2.67012	0	0	0	0	0	0	0	3.65432	0	0	0	1.11589	0	-0.421368	-0.421368	1.9981	-0.421368	-0.421368	-0.421368	-0.421368	-0.421368	-0.421368	-0.421368	2.88991	-0.421368	-0.421368	-0.421368	0.589768	-0.421368
CASD1	204.916	-0.069838	0.0843254	-0.820902	0.411702	0.999738	187.118	253.08	268.347	264.477	139.703	160.633	139.682	147.824	172.19	185.975	179.792	264.61	145.755	195.067	268.928	305.473	-0.31672	0.857105	1.12878	1.05991	-1.16049	-0.788033	-1.16086	-1.01598	-0.582378	-0.337069	-0.447083	1.06228	-1.0528	-0.175261	1.13913	1.78945
CASK	1695.29	0.0892046	0.111604	0.824428	0.409696	0.999738	1290.63	1489.93	2563.31	3165.46	1218.73	1106.88	908.576	991.959	1413.28	1562.08	1733.61	2798.59	917.234	1409.09	2347.82	2207.42	-0.5723	-0.290439	1.22765	2.07926	-0.673999	-0.832181	-1.11265	-0.994718	-0.39885	-0.188396	0.054198	1.5604	-1.1004	-0.404771	0.922882	0.72431
CASKIN1	12.82	0.000705245	0.0869753	-0.0106211	0.991526	0.999738	7.19685	20.7655	8.67788	3.5421	14.7056	8.09914	24.3483	28.0932	17.0539	9.61937	10.2321	3.58793	25.9945	8.48118	7.8112	6.91114	-0.701982	0.991904	-0.517093	-1.15823	0.235395	-0.589341	1.43917	1.90668	0.528553	-0.399559	-0.323069	-1.15251	1.64467	-0.541648	-0.625288	-0.737648
CASKIN2	841.815	-0.0778451	0.112015	-0.703052	0.482023	0.999738	834.834	985.066	650.841	433.317	715.06	921.952	1164.87	1140.45	925.863	860.399	744.75	626.094	1070.42	894.159	747.643	753.315	-0.0356521	0.73165	-0.975392	-2.08639	-0.647394	0.409301	1.65001	1.52528	0.429274	0.0949209	-0.495755	-1.10179	1.16757	0.267347	-0.480979	-0.452011
CASP1	118.976	-0.0894152	0.11528	-0.765405	0.44403	0.999738	105.554	58.4031	118.82	172.382	80.8808	110.688	85.8598	88.293	120.478	115.432	157.136	154.281	91.9091	140.545	149.529	153.427	-0.407236	-1.83779	-0.00473224	1.62034	-1.15581	-0.251454	-1.00475	-0.930928	0.0455573	-0.107516	1.15776	1.07115	-0.821216	0.65441	0.926963	1.04525
CASP10	112.974	0.0120592	0.112139	0.0936132	0.925416	0.999738	134.341	71.3816	64.0828	103.902	154.409	109.338	184.534	101.671	111.126	105.279	149.096	97.7711	108.62	132.064	91.5026	88.4626	0.682982	-1.32944	-1.56274	-0.289981	1.32442	-0.116199	2.28735	-0.361287	-0.0590759	-0.245964	1.15461	-0.485934	-0.139168	0.6102	-0.6863	-0.783468
CASP12	0.497676	0.0158813	0.0322746	0.394768	0.693014	0.999738	0	0	1.33506	0	0	0	1.28149	0.668887	2.20051	0.53441	0.730863	0	0	1.2116	0	0	-0.726499	-0.726499	1.2224	-0.726499	-0.726499	-0.726499	1.1442	0.249931	2.48576	0.0536235	0.340404	-0.726499	-0.726499	1.04217	-0.726499	-0.726499
CASP16P	1.35738	0.0218728	0.0422669	0.527468	0.597869	0.999738	2.39895	0	0	2.3614	0	0	3.84447	1.33777	4.40101	2.67205	0	0.896983	0	2.4232	0	1.38223	0.696791	-0.908061	-0.908061	0.671672	-0.908061	-0.908061	1.66382	-0.0131157	2.03613	0.879489	-0.908061	-0.307996	-0.908061	0.713011	-0.908061	0.0166243
CASP2	981.611	-0.156492	0.0719242	-2.18271	0.0290568	0.999738	1314.62	598.307	736.285	753.287	1283.06	1218.92	1107.21	915.706	964.922	912.772	1022.48	801.903	1262.59	1101.34	892.708	819.662	1.53734	-1.7695	-1.13254	-1.05405	1.39164	1.09553	0.579806	-0.304248	-0.0770442	-0.317794	0.18866	-0.829614	1.29712	0.552733	-0.410416	-0.747631
CASP3	639.83	-0.0332504	0.111475	-0.300954	0.76345	0.999738	822.84	406.226	640.16	670.638	862.116	807.215	489.529	395.981	593.036	620.984	615.387	705.029	636.865	598.529	723.094	649.647	1.37784	-1.75875	0.0024898	0.231947	1.67355	1.26021	-1.13158	-1.83589	-0.352297	-0.141886	-0.184024	0.490868	-0.0223206	-0.310943	0.626876	0.073916
CASP4	645.782	-0.0156446	0.114385	-0.13874	0.889656	0.999738	820.441	355.61	704.243	643.482	696.678	715.424	445.958	428.087	720.116	688.319	750.597	762.435	596.945	766.941	595.883	641.354	1.31556	-2.18563	0.44034	-0.0173282	0.383358	0.524558	-1.50511	-1.63972	0.559894	0.3204	0.789484	0.878654	-0.367851	0.912593	-0.375852	-0.0333525
CASP6	145.569	0.130576	0.0982822	1.31668	0.187947	0.999738	199.113	98.6364	104.135	102.721	198.526	210.578	176.846	124.413	169.439	183.837	141.788	118.402	167.107	159.931	94.8502	78.787	1.24897	-1.09477	-0.966516	-0.999491	1.23528	1.51641	0.72956	-0.493498	0.556793	0.892643	-0.0882125	-0.633716	0.502407	0.335005	-1.18308	-1.55778
CASP7	592.849	0.00558212	0.0760527	0.0759293	0.939475	0.999738	518.173	568.457	628.145	727.311	461.388	539.943	461.336	570.56	643.648	657.324	617.58	668.252	426.124	695.457	684.038	617.856	-0.822421	-0.268639	0.388712	1.48084	-1.4478	-0.582667	-1.44837	-0.245474	0.55945	0.710062	0.272356	0.830419	-1.83617	1.13003	1.00426	0.275402
CASP8	400.571	0.0124587	0.0868789	0.147856	0.882457	0.999738	464.197	393.248	423.881	511.243	511.02	489.998	407.514	224.746	275.613	278.962	313.54	497.825	440.05	300.476	420.689	456.135	0.681986	-0.0784985	0.249853	1.18627	1.18387	0.958546	0.0744152	-1.88463	-1.33939	-1.3035	-0.932859	1.04245	0.42316	-1.07289	0.215636	0.595581
CASP8AP2	479.193	0.0460358	0.114593	0.396484	0.691748	0.999738	630.924	206.358	441.904	648.204	720.575	572.339	324.217	299.661	475.859	539.754	498.449	529.22	417.769	554.912	458.629	348.322	1.10228	-1.98209	-0.270897	1.22782	1.75358	0.676684	-1.12587	-1.30426	-0.0242205	0.439956	0.139886	0.36343	-0.446237	0.550075	-0.149397	-0.950752
CASP9	378.429	0.0115614	0.102621	0.11226	0.910617	0.999738	303.467	486.693	337.77	342.403	305.141	290.219	430.58	529.089	412.595	379.965	393.205	344.441	350.926	354.998	393.907	399.464	-1.1531	1.66537	-0.625442	-0.55417	-1.12735	-1.35689	0.80222	2.31753	0.525558	0.0236306	0.227285	-0.522815	-0.423071	-0.360426	0.238097	0.323573
CASQ1	2.91986	0.040449	0.0614476	0.720046	0.471496	0.999738	1.19947	1.29785	2.00259	10.6263	3.6764	1.34986	1.28149	0	2.75063	5.87851	1.46173	6.27888	1.85675	1.2116	4.46354	1.38223	-0.63227	-0.596117	-0.337113	2.83224	0.27804	-0.577002	-0.602128	-1.0731	-0.062195	1.08735	-0.535888	1.23449	-0.390711	-0.627814	0.567325	-0.565105
CASR	0.162231	0.000925895	0.0149914	0.121475	0.903315	0.999738	0	2.59569	0	0	0	0	0	0	0	0	0	0	0	0	0	0	-0.25	3.75	-0.25	-0.25	-0.25	-0.25	-0.25	-0.25	-0.25	-0.25	-0.25	-0.25	-0.25	-0.25	-0.25	-0.25
CASS4	57.7336	-0.0153662	0.108192	-0.34439	0.730553	0.999738	195.514	3.89354	2.00259	0	170.953	155.234	119.178	21.4044	18.7043	31.5302	30.6963	8.07285	127.187	25.4435	11.1589	2.76446	1.98586	-0.776005	-0.80326	-0.832124	1.63185	1.40528	0.885616	-0.523619	-0.562535	-0.377674	-0.389693	-0.715768	1.00105	-0.465402	-0.671289	-0.792279
CAST	3589.34	-0.115159	0.104508	-1.10503	0.269149	0.999738	4316.91	2218.02	3154.74	3805.4	4242.57	4254.75	2935.89	2702.97	3387.68	3712.01	3802.68	3571.79	3820.26	4047.95	3914.52	3541.27	1.23562	-2.32889	-0.738068	0.366929	1.10937	1.13006	-1.10974	-1.50531	-0.342474	0.20833	0.36232	-0.0298088	0.392174	0.77885	0.55226	-0.0816335
CASZ1	16.3353	0.0406415	0.102088	0.413874	0.678967	0.999738	2.39895	20.7655	22.0285	21.2526	11.0292	12.1487	24.3483	17.3911	9.35215	14.9635	18.2716	26.0125	23.2094	8.48118	14.5065	15.2045	-2.12848	0.676635	0.869519	0.751023	-0.810389	-0.639408	1.22383	0.161251	-1.06652	-0.209512	0.295734	1.478	1.04988	-1.19955	-0.279304	-0.172697
CAT	761.256	-0.0638687	0.110446	-0.570993	0.568004	0.999738	668.107	561.968	971.255	787.527	610.283	720.824	375.476	627.416	857.097	882.845	877.767	932.862	551.455	869.927	938.459	946.827	-0.524552	-1.12226	1.18258	0.147942	-0.850183	-0.227687	-2.17246	-0.753701	0.539716	0.684709	0.656115	0.966375	-1.18146	0.611966	0.997895	1.04501
CATIP-AS1	1.10595	0.0293777	0.0395286	0.895831	0.370343	0.999738	1.19947	3.89354	2.00259	0	0	0	0	3.34443	0	1.06882	0.730863	2.69095	0	0	0	2.76446	0.0675176	2.01233	0.647274	-0.798367	-0.798367	-0.798367	-0.798367	1.61594	-0.798367	-0.0268009	-0.270767	1.14419	-0.798367	-0.798367	-0.798367	1.19726
CATIP-AS2	0.461839	-0.0166881	0.025382	-0.312376	0.754755	0.999738	0	0	0	1.1807	0	0	0	0	0	0.53441	0	1.79397	0	0	1.11589	2.76446	-0.555381	-0.555381	-0.555381	0.864462	-0.555381	-0.555381	-0.555381	-0.555381	-0.555381	0.0872697	-0.555381	1.60194	-0.555381	-0.555381	0.786519	2.769
CATSPER1	9.99565	0.16761	0.102352	1.60786	0.107867	0.999738	8.39632	5.19139	11.348	5.9035	9.191	9.449	6.40745	17.3911	14.3033	20.842	16.8099	8.07285	7.427	10.9044	0	8.29337	-0.306174	-0.919722	0.258891	-0.783396	-0.154041	-0.10465	-0.686922	1.41577	0.824649	2.07641	1.3045	-0.3681	-0.49174	0.173966	-1.91356	-0.325882
CATSPER2	3.90545	0.00525542	0.0665967	0.0574319	0.954201	0.999738	10.7953	0	0.667529	2.3614	0	8.09914	3.84447	1.33777	4.95114	5.3441	5.84691	4.48491	8.35537	3.63479	0	2.76446	2.11803	-1.20059	-0.995384	-0.474664	-1.20059	1.2892	-0.018748	-0.789341	0.321458	0.442259	0.59683	0.178134	1.36797	-0.083205	-1.20059	-0.350758
CATSPER2P1	12.3091	-0.00392157	0.0966376	-0.0349666	0.972106	0.999738	7.19685	7.78708	10.6805	9.4456	29.4112	8.09914	11.5334	5.35109	15.9537	8.01614	14.6173	19.7336	12.0689	10.9044	17.8542	8.29337	-0.8384	-0.741604	-0.267098	-0.469612	2.80468	-0.690427	-0.127219	-1.1411	0.59769	-0.704039	0.378525	1.21759	-0.0394044	-0.230377	0.909364	-0.658574
CATSPER3	4.06535	-0.00593585	0.0800435	-0.0846087	0.932573	0.999738	4.7979	3.89354	3.33765	2.3614	3.6764	5.39943	5.12596	2.00666	7.15164	3.20646	6.57777	1.79397	7.427	6.05799	2.23177	0	0.343582	-0.08058	-0.341306	-0.799185	-0.182422	0.625712	0.497448	-0.965565	1.44754	-0.402836	1.17838	-1.06532	1.57668	0.93459	-0.859984	-1.90673
CATSPERB	0.240279	0.00182087	0.0149914	0.0347569	0.972274	0.999738	0	0	0	0	0	0	3.84447	0	0	0	0	0	0	0	0	0	-0.25	-0.25	-0.25	-0.25	-0.25	-0.25	3.75	-0.25	-0.25	-0.25	-0.25	-0.25	-0.25	-0.25	-0.25	-0.25
CATSPERD	1.31	0.0107853	0.0426642	0.384463	0.700636	0.999738	3.59842	0	0.667529	0	1.8382	1.34986	3.84447	2.67555	0.550127	0	0	1.79397	4.64187	0	0	0	1.43505	-0.82149	-0.402888	-0.82149	0.331231	0.0249945	1.58935	0.856324	-0.47651	-0.82149	-0.82149	0.303492	2.08939	-0.82149	-0.82149	-0.82149
CATSPERG	1.84756	0.0631891	0.0556355	1.19722	0.23122	0.999738	3.59842	5.19139	1.33506	1.1807	3.6764	0	1.28149	2.67555	1.10025	0.53441	3.65432	1.79397	0	2.4232	1.11589	0	1.13077	2.15957	-0.330996	-0.430687	1.18113	-1.19323	-0.365593	0.534743	-0.482643	-0.848086	1.16687	-0.0346162	-1.19323	0.371765	-0.472547	-1.19323
CAV1	4829.1	-0.0426142	0.114392	-0.356647	0.721356	0.999738	5451.61	3458.76	6781.43	7320.34	4762.78	5183.45	2741.11	2398.63	3530.16	3746.21	3715.71	7017.1	4416.28	3754.74	6851.53	6135.71	0.387615	-0.853254	1.21564	1.5512	-0.0412938	0.220643	-1.30011	-1.51336	-0.808796	-0.67427	-0.693262	1.36238	-0.257046	-0.668959	1.25929	0.813578
CAV3	0.621065	-0.00443494	0.0210762	-0.389635	0.696806	0.999738	0	3.89354	0	2.3614	0	0	0	0	0	0	0	0.896983	2.78512	0	0	0	-0.50019	2.63556	-0.50019	1.40162	-0.50019	-0.50019	-0.50019	-0.50019	-0.50019	-0.50019	-0.50019	0.222216	1.74287	-0.50019	-0.50019	-0.50019
CBARP	273.703	-0.00574429	0.11486	-0.0593789	0.95265	0.999738	285.475	328.355	216.279	131.058	266.539	299.668	440.832	397.987	272.313	236.743	233.145	206.306	365.78	277.456	215.366	205.952	0.147981	0.687038	-0.721889	-1.79323	-0.0900642	0.326409	2.10101	1.5624	-0.0174845	-0.464632	-0.509863	-0.847266	1.15751	0.047172	-0.733374	-0.851716
CBFA2T2	764.094	-0.0201251	0.0582184	-0.34721	0.728434	0.999738	648.916	744.964	680.212	704.878	659.914	720.824	712.508	881.592	934.115	888.723	901.155	690.677	629.438	920.814	810.133	696.643	-1.07766	-0.178989	-0.784834	-0.554051	-0.974751	-0.404856	-0.482661	1.09936	1.59078	1.16608	1.2824	-0.686923	-1.2599	1.46634	0.430755	-0.631098
CBFA2T3	0.474568	-0.00929244	0.0317901	-0.340693	0.733334	0.999738	0	1.29785	0.667529	0	0	1.34986	1.28149	0.668887	0	0	0	0	0	1.2116	1.11589	0	-0.809802	1.40484	0.329268	-0.809802	-0.809802	1.49359	1.37693	0.331584	-0.809802	-0.809802	-0.809802	-0.809802	-0.809802	1.25766	1.09434	-0.809802
CBFB	1475.61	0.0137363	0.0912281	0.150049	0.880726	0.999738	1792.01	1146	1467.9	1895.02	1716.88	1661.67	1455.77	1200.65	1256.49	1453.59	1246.12	1488.99	1502.11	1453.92	1406.02	1466.54	1.50729	-1.57016	-0.0367257	1.998	1.14937	0.886381	-0.0944847	-1.30981	-1.04382	-0.104859	-1.0932	0.0637656	0.126259	-0.10332	-0.331512	-0.0431656
CBL	3199.1	-0.0598011	0.0976115	-0.619252	0.535751	0.999738	4350.49	2111.6	2650.09	2869.1	4222.35	4046.87	3137.09	2345.79	2900.27	3337.39	3318.12	3032.7	3738.56	3211.95	3306.37	2606.88	1.78801	-1.6888	-0.852563	-0.512459	1.58901	1.31651	-0.0963034	-1.32512	-0.464061	0.214748	0.184827	-0.258406	0.837739	0.0199469	0.166576	-0.91966
CBLB	709.101	0.0644082	0.0969049	0.682876	0.494685	0.999738	415.018	787.793	935.876	1159.45	454.036	441.403	376.758	535.778	687.658	689.923	803.219	1074.59	324.003	707.573	1038.89	913.653	-1.103	0.295147	0.850553	1.68909	-0.956659	-1.00404	-1.2465	-0.650072	-0.0804237	-0.0719301	0.353004	1.3708	-1.44437	-0.00573015	1.23692	0.767204
CBLC	1.33735	-0.0129629	0.0476391	-0.284916	0.775709	0.999738	1.19947	1.29785	2.00259	2.3614	0	0	1.28149	4.68221	1.10025	0.53441	0	0.896983	3.7135	1.2116	1.11589	0	-0.103806	-0.0297428	0.500845	0.770989	-1.00687	-1.00687	-0.0420581	2.51829	-0.178508	-0.604522	-1.00687	-0.331547	1.78896	-0.0946783	-0.166739	-1.00687
CBLL1	342.497	-0.010158	0.110977	-0.090771	0.927675	0.999738	449.803	125.891	353.79	453.389	398.89	398.208	162.749	177.255	388.939	395.463	376.395	405.436	275.727	381.653	418.457	317.913	1.04161	-2.10259	0.109621	1.07642	0.547396	0.540779	-1.74481	-1.604	0.450811	0.514135	0.329039	0.610944	-0.648134	0.380084	0.737335	-0.238643
CBLN2	15.7038	-0.0698471	0.0844905	-0.560856	0.574896	0.999738	21.5905	24.6591	5.34023	2.3614	38.6022	32.3966	26.9113	5.35109	2.75063	1.60323	0.730863	8.96983	53.8457	0	17.8542	8.29337	0.368252	0.560208	-0.6483	-0.834643	1.43243	1.04423	0.701095	-0.64762	-0.810294	-0.882071	-0.936643	-0.421247	2.386	-0.982362	0.13452	-0.463563
CBLN3	138.251	-0.135479	0.102565	-1.31451	0.188674	0.999738	65.9711	175.209	184.906	160.575	102.939	99.8894	112.771	166.553	127.079	107.416	126.439	149.796	115.118	150.238	181.889	185.219	-2.00101	1.02318	1.29161	0.618042	-0.977569	-1.062	-0.705382	0.783526	-0.309271	-0.853624	-0.326985	0.319631	-0.640396	0.331866	1.20811	1.30028
CBR1	1902.94	0.0596692	0.0873943	0.680906	0.495931	0.999738	1345.81	2253.06	1967.21	1608.11	1373.14	1401.15	1754.36	2814.67	2333.09	2340.18	2250.33	1755.4	1530.89	2236.61	1604.64	1878.45	-1.29698	0.815061	0.149606	-0.686352	-1.23337	-1.16815	-0.345899	2.12247	1.00135	1.01787	0.808698	-0.343486	-0.866125	0.776759	-0.694431	-0.0570227
CBR3	520.113	0.0935029	0.112817	0.840215	0.400788	0.999738	397.026	992.853	594.101	455.75	481.609	390.109	542.07	632.767	432.95	395.997	478.716	539.984	466.044	388.923	523.35	609.563	-0.826028	3.17252	0.496526	-0.431934	-0.258401	-0.872449	0.14735	0.756009	-0.584948	-0.83293	-0.277816	0.13335	-0.362853	-0.880408	0.0217229	0.60029
CBR3-AS1	24.1116	-0.137527	0.113071	-1.19883	0.230595	0.999738	14.3937	12.9785	28.0362	27.1561	23.8966	25.6473	28.1928	17.3911	27.5063	31.5302	17.5407	18.8366	33.4215	33.9247	30.1289	15.2045	-1.38045	-1.58148	0.557498	0.432476	-0.0305401	0.218146	0.579735	-0.954666	0.482226	1.05382	-0.933405	-0.749318	1.32248	1.39397	0.854766	-1.26527
CBR4	234.835	0.0337896	0.0850254	0.398722	0.690098	0.999738	194.315	238.804	245.651	282.187	235.29	222.726	228.105	207.355	227.202	255.448	225.106	260.125	182.89	270.186	227.641	254.33	-1.52706	0.149569	0.407605	1.78454	0.0171357	-0.456331	-0.253628	-1.03563	-0.287653	0.776822	-0.366655	0.953092	-1.95763	1.33226	-0.271135	0.7347
CBS	1011.89	0.0648576	0.103313	0.614199	0.539084	0.999738	1415.38	842.303	598.774	530.134	1299.61	1351.21	1970.93	1191.29	937.966	872.691	933.313	610.845	1516.04	1046.82	531.161	541.834	0.961143	-0.40398	-0.984089	-1.14759	0.685364	0.808278	2.28452	0.427333	-0.176102	-0.331593	-0.187186	-0.955333	1.20092	0.0832001	-1.14515	-1.11973
CBWD1	267.787	0.0674573	0.108544	0.636552	0.524416	0.999738	254.289	424.396	290.375	448.666	273.892	291.569	307.557	97.6574	160.637	162.995	178.331	322.017	214.455	170.835	330.302	356.615	-0.136578	1.58462	0.228556	1.83019	0.0617743	0.240638	0.402412	-1.72142	-1.08417	-1.06032	-0.905143	0.548717	-0.539631	-0.980984	0.632548	0.898791
CBWD2	245.974	0.167969	0.100984	1.66506	0.0959003	0.999738	224.302	320.568	265.677	394.354	213.231	238.925	311.402	208.693	202.997	211.626	199.526	252.949	204.242	216.876	242.147	228.068	-0.402962	1.38697	0.366344	2.75891	-0.608801	-0.131069	1.21654	-0.693191	-0.799099	-0.638646	-0.863636	0.129696	-0.775936	-0.541033	-0.0711539	-0.332939
CBWD3	55.1036	-0.0456485	0.110819	-0.394968	0.692866	0.999738	56.3753	29.8505	64.7503	93.2753	58.8224	33.7464	24.3483	30.7688	58.8635	74.2829	65.7777	49.3341	36.2066	89.6582	65.8372	49.7602	0.0614616	-1.22051	0.466233	1.84487	0.179733	-1.03221	-1.48643	-1.17612	0.18172	0.926952	0.515888	-0.278848	-0.913308	1.67005	0.518764	-0.25825
CBWD5	482.311	0.113346	0.115381	0.985402	0.324427	0.999738	423.415	667.093	387.834	730.853	529.402	430.604	744.545	606.011	365.284	409.892	329.619	381.218	409.413	501.601	353.736	446.46	-0.436373	1.36907	-0.69999	1.84147	0.348899	-0.383102	1.94292	0.916506	-0.867068	-0.536562	-1.13131	-0.749014	-0.54011	0.142922	-0.952632	-0.265628
CBWD6	12.3124	0.0121408	0.0708512	0.017327	0.986176	0.999738	17.9921	2.59569	8.67788	9.4456	44.1168	10.7989	20.5038	5.35109	8.2519	7.48173	17.5407	6.27888	0	21.8088	13.3906	2.76446	0.531154	-0.908692	-0.339897	-0.268101	2.97429	-0.141547	0.766044	-0.651012	-0.379734	-0.451759	0.48894	-0.564247	-1.15144	0.888079	0.10083	-0.89291
CBX1	1776.47	0.170229	0.0713276	2.38341	0.0171528	0.999738	2319.78	1580.78	1695.52	2023.72	2132.31	2254.26	2288.74	1636.1	1427.03	1623.54	1479.27	1662.11	1860.46	1582.35	1457.35	1400.2	1.67763	-0.604251	-0.24994	0.763451	1.09876	1.47531	1.58177	-0.433438	-1.07899	-0.472221	-0.917688	-0.353117	0.259352	-0.599406	-0.985378	-1.16184
CBX2	203.851	0.0383135	0.110082	0.32115	0.748097	0.999738	283.076	150.55	99.4618	73.2034	198.526	317.216	313.965	284.277	269.562	258.12	213.412	92.3892	254.375	248.378	119.4	85.6982	0.908928	-0.611497	-1.19762	-1.49887	-0.06109	1.30061	1.26331	0.922704	0.753886	0.622614	0.109697	-1.27876	0.579647	0.510844	-0.968877	-1.35552
CBX3	1783.61	0.0211665	0.114516	0.1833	0.854563	0.999738	2270.61	828.026	1920.48	2802.98	2442.97	2062.58	1181.53	988.614	1603.07	1842.64	1749.69	1917.75	1502.11	2019.73	1682.75	1722.26	0.952704	-1.86941	0.267757	1.99419	1.2899	0.545748	-1.17785	-1.55525	-0.353197	0.115484	-0.0663678	0.262412	-0.550703	0.461923	-0.197308	-0.12003
CBX3P2	5.04978	0.00893949	0.0854541	0.0762497	0.93922	0.999738	2.39895	5.19139	4.00517	5.9035	3.6764	4.04957	7.68894	4.01332	5.50127	7.48173	10.2321	1.79397	6.49862	8.48118	1.11589	2.76446	-1.0374	0.055419	-0.408806	0.334105	-0.537472	-0.391431	1.03284	-0.405619	0.17669	0.951748	2.0281	-1.27416	0.567006	1.34288	-1.53953	-0.894362
CBX4	1184.97	0.0793373	0.103464	0.76893	0.441935	0.999738	999.162	1597.65	1323.71	1100.41	801.456	971.897	1355.82	1558.51	1226.78	1255.33	1075.1	1179.53	1118.69	1038.34	1115.89	1241.24	-0.895999	1.99003	0.669037	-0.40775	-1.84938	-1.02748	0.823856	1.80127	0.20163	0.339284	-0.529811	-0.0262174	-0.319605	-0.70708	-0.333138	0.271355
CBX5	9700.98	-0.058557	0.113802	-0.517293	0.604952	0.999738	12181.9	5648.23	9610.42	10704.2	12520	11669.5	7287.83	5886.87	8491.2	10077.9	10333.7	10396	9942.89	10143.5	11767	8554.61	1.19999	-1.9603	-0.0438075	0.485265	1.36354	0.952171	-1.16723	-1.84487	-0.585167	0.18231	0.306032	0.336191	0.11701	0.214041	0.999328	-0.554496
CBX6	7606.48	-0.0399321	0.101054	-0.395349	0.692585	0.999738	7133.27	9999.91	7385.54	5909.4	5726	6967.96	8842.28	9204.55	7804.09	7516.47	7260.4	6707.64	8132.56	7331.38	7841.32	7940.9	-0.427248	2.16098	-0.199481	-1.53226	-1.69785	-0.576505	1.11578	1.44287	0.178423	-0.081268	-0.312471	-0.811548	0.474989	-0.248385	0.212036	0.301945
CBX7	290.449	0.0310618	0.0884536	0.343321	0.731357	0.999738	279.478	250.484	210.272	206.623	286.759	272.671	369.069	379.928	383.438	366.071	375.664	180.294	311.006	418.001	181.889	175.543	-0.131054	-0.477371	-0.957703	-1.00129	-0.0440752	-0.212356	0.939094	1.0688	1.11073	0.903279	1.01787	-1.31579	0.24554	1.52358	-1.29672	-1.37253
CBX8	196.178	0.028355	0.112344	0.248389	0.803834	0.999738	158.331	254.378	176.228	159.395	150.732	187.63	279.365	256.184	214.549	214.298	171.022	160.56	215.383	204.76	138.37	197.659	-0.916425	1.40926	-0.483067	-0.890665	-1.10041	-0.206969	2.01428	1.45298	0.444851	0.43877	-0.609116	-0.862445	0.465035	0.207812	-1.39976	0.0358618
CBY1	476.946	0.0829076	0.114009	0.732694	0.463745	0.999738	355.044	865.664	502.649	498.255	386.022	376.61	671.5	541.798	382.888	384.24	359.585	496.928	453.975	404.674	432.963	518.336	-0.911167	2.90552	0.192124	0.159281	-0.67962	-0.749971	1.45422	0.484746	-0.703046	-0.692938	-0.877229	0.149363	-0.171697	-0.540208	-0.328752	0.309374
CBY3	4.46875	0.00730458	0.0701724	-0.00838057	0.993313	0.999738	2.39895	2.59569	4.00517	1.1807	3.6764	0	5.12596	17.3911	5.50127	5.87851	5.84691	2.69095	7.427	3.63479	0	4.14669	-0.512701	-0.463966	-0.11483	-0.814467	-0.196269	-1.10693	0.162793	3.20092	0.255759	0.349203	0.341376	-0.440371	0.732773	-0.206576	-1.10693	-0.0797774
CC2D1A	1132.95	-0.0486093	0.103058	-0.472046	0.636894	0.999738	856.425	1488.63	1084.73	928.03	707.707	846.36	1161.03	1585.93	1326.36	1291.67	1135.76	1042.29	1031.42	1290.35	1114.77	1235.71	-1.1734	1.5093	-0.204592	-0.869553	-1.80447	-1.21611	0.119156	1.92218	0.820701	0.673509	0.0119362	-0.384686	-0.430811	0.667923	-0.0771443	0.436067
CC2D1B	1809.67	-0.0520085	0.0995743	-0.521623	0.601933	0.999738	1710.45	2347.8	1723.56	1439.27	1738.94	1735.92	2327.18	2059.5	1622.87	1588.27	1551.62	1596.63	2130.62	1621.12	1789.88	1971.06	-0.359019	1.94724	-0.311582	-1.34027	-0.255937	-0.266872	1.87263	0.90402	-0.675917	-0.801146	-0.933735	-0.77088	1.16136	-0.68227	-0.0716059	0.583987
CC2D2A	676.109	0.0175909	0.100117	0.176211	0.860128	0.999738	609.333	504.862	739.622	768.636	659.914	688.427	448.521	616.713	796.583	837.42	820.76	648.519	528.245	812.982	646.097	691.114	-0.56973	-1.46107	0.541887	0.789428	-0.138176	0.105095	-1.94176	-0.506762	1.02787	1.37629	1.23415	-0.235402	-1.26157	1.16779	-0.256059	0.128021
CC2D2B	0.722028	-0.0124671	0.0282008	-0.597948	0.549874	0.999738	0	0	0.667529	0	5.5146	1.34986	0	0.668887	0	0	0	0	0.928375	2.4232	0	0	-0.4981	-0.4981	-0.0375967	-0.4981	3.30622	0.433116	-0.4981	-0.0366602	-0.4981	-0.4981	-0.4981	-0.4981	0.142351	1.17357	-0.4981	-0.4981
CCAR1	1138.84	-0.0162123	0.113907	-0.144525	0.885086	0.999738	1604.9	459.438	1156.83	1546.72	1373.14	1403.85	754.797	579.256	1072.75	1143.1	1159.88	1338.3	977.578	1207.96	1341.29	1101.64	1.45031	-2.1142	0.05598	1.26926	0.7291	0.824682	-1.19508	-1.74134	-0.205669	0.0132669	0.0654786	0.62069	-0.501819	0.215105	0.630012	-0.115769
CCAR2	3998.28	-0.0550758	0.0901197	-0.614715	0.538743	0.999738	4346.9	4260.83	3533.23	2686.09	4385.95	4570.62	5808.99	4052.78	3694.65	3516.41	3380.24	3536.8	4830.33	3719.6	3788.43	3860.56	0.488472	0.367881	-0.651605	-1.83858	0.543189	0.801941	2.53711	0.0763726	-0.425431	-0.675168	-0.865966	-0.6466	1.16585	-0.390465	-0.29403	-0.192958
CCAT1	0.368969	0.00431801	0.0149993	0.325985	0.744436	0.999738	0	0	0	5.9035	0	0	0	0	0	0	0	0	0	0	0	0	-0.25	-0.25	-0.25	3.75	-0.25	-0.25	-0.25	-0.25	-0.25	-0.25	-0.25	-0.25	-0.25	-0.25	-0.25	-0.25
CCBL1	194.701	-0.0751904	0.100285	-0.755885	0.449718	0.999738	231.499	181.699	169.552	122.793	205.879	151.184	261.424	242.806	201.896	198.8	209.758	147.105	232.094	230.204	164.035	164.485	0.936001	-0.330728	-0.639681	-1.82907	0.284321	-1.10691	1.69719	1.22362	0.183032	0.104279	0.382997	-1.21066	0.951138	0.90306	-0.780021	-0.768571
CCBL2	431.873	-0.0154309	0.115366	-0.122937	0.902157	0.999738	406.622	254.378	552.714	634.036	448.521	400.908	199.912	267.555	418.646	509.827	450.943	555.232	329.573	489.485	518.887	472.722	-0.21115	-1.48423	1.01049	1.69052	0.139217	-0.258933	-1.93968	-1.37405	-0.1106	0.651864	0.159468	1.03155	-0.855443	0.481767	0.727623	0.341591
CCDC101	166.174	0.0321837	0.107909	0.293709	0.76898	0.999738	197.913	197.273	148.191	109.805	139.703	188.98	237.076	202.673	175.49	159.788	139.595	129.166	191.245	155.084	136.138	150.663	0.938577	0.919633	-0.531769	-1.66691	-0.782777	0.674406	2.09666	1.07932	0.275498	-0.188829	-0.785981	-1.09439	0.741391	-0.327932	-0.888208	-0.458684
CCDC102A	549.05	0.0102234	0.112948	0.100325	0.920086	0.999738	355.044	1039.58	536.026	500.617	270.216	288.869	704.819	960.521	542.425	464.402	431.209	468.225	458.617	464.042	557.943	742.257	-0.897929	2.27032	-0.0602824	-0.224168	-1.29055	-1.20421	0.720953	1.90443	-0.030666	-0.391784	-0.54541	-0.374089	-0.418558	-0.39345	0.0411558	0.894228
CCDC102B	140.983	0.030497	0.115347	0.242825	0.808141	0.999738	177.522	48.0203	106.805	158.214	297.789	244.324	167.875	82.273	123.778	128.793	127.901	88.8013	179.176	128.429	93.7343	102.285	0.579851	-1.47522	-0.542371	0.273445	2.48837	1.63994	0.42676	-0.931665	-0.273012	-0.193441	-0.20759	-0.828067	0.6061	-0.199207	-0.749785	-0.614095
CCDC103	102.603	0.0668992	0.115022	0.581422	0.560956	0.999738	87.5616	125.891	100.797	79.1069	79.0426	93.1401	176.846	128.426	114.976	103.141	98.6666	74.4496	92.8375	94.5046	74.7643	117.489	-0.574924	0.890185	-0.0690189	-0.898098	-0.900555	-0.361691	2.83787	0.987086	0.472981	0.020584	-0.150449	-1.07612	-0.373261	-0.309535	-1.06409	0.569038
CCDC106	374.698	0.00915089	0.114407	0.0810321	0.935416	0.999738	220.703	625.562	392.507	240.863	238.966	230.826	353.691	581.262	450.554	436.613	380.78	349.823	282.226	430.117	366.01	414.669	-1.29949	2.11693	0.150281	-1.12938	-1.14538	-1.21408	-0.17727	1.7431	0.640109	0.522467	0.0513201	-0.209908	-0.780332	0.467655	-0.0733136	0.337292
CCDC107	394.224	0.00905072	0.114905	0.0892554	0.928879	0.999738	406.622	663.2	381.159	302.259	301.465	388.759	617.678	473.572	310.821	275.755	255.802	330.987	685.14	276.244	314.68	323.442	0.0876613	1.90185	-0.0923782	-0.650256	-0.655872	-0.0386427	1.57997	0.561043	-0.589715	-0.837657	-0.978739	-0.447133	2.05698	-0.8342	-0.562435	-0.500482
CCDC108	1.11028	-0.0205997	0.0407823	-0.432608	0.665299	0.999738	0	1.29785	1.33506	0	0	2.69971	0	0.668887	1.10025	0	2.92345	1.79397	3.7135	0	2.23177	0	-0.892267	0.150738	0.180643	-0.892267	-0.892267	1.27734	-0.892267	-0.354721	-0.00805644	-0.892267	1.45715	0.549441	2.09206	-0.892267	0.901279	-0.892267
CCDC110	6.45867	0.0280927	0.0847563	0.269634	0.787442	0.999738	1.19947	1.29785	10.0129	14.1684	0	2.69971	2.56298	4.68221	12.1028	8.01614	13.8864	8.96983	3.7135	7.26959	4.46354	8.29337	-1.15345	-1.13187	0.779523	1.6909	-1.41652	-0.824415	-0.854404	-0.389614	1.23787	0.341585	1.62905	0.550748	-0.602071	0.17785	-0.437572	0.402387
CCDC112	84.6686	0.105149	0.115405	0.906821	0.364501	0.999738	92.3595	84.36	73.4282	145.226	115.807	82.3413	64.0745	97.6574	79.7683	88.1776	70.1629	60.9948	98.4077	87.235	58.026	56.6714	0.334772	-0.0134308	-0.489273	2.63595	1.35538	-0.101303	-0.896424	0.56538	-0.213299	0.152739	-0.631406	-1.03047	0.598038	0.111712	-1.1597	-1.21867
CCDC113	83.426	-0.0449567	0.107858	-0.414782	0.678302	0.999738	93.559	68.7859	100.797	90.9139	97.4246	116.088	84.5783	54.1798	66.0152	75.3517	73.8172	70.8616	90.9807	87.235	93.7343	70.4937	0.640199	-0.924953	1.09748	0.473083	0.884428	2.06355	0.0728022	-1.84776	-1.1	-0.510125	-0.607076	-0.793807	0.477304	0.240653	0.651276	-0.817056
CCDC114	5.737	0.0298658	0.0838237	0.271785	0.785787	0.999738	3.59842	3.89354	0	1.1807	12.8674	2.69971	7.68894	12.04	7.70177	8.01614	9.50123	4.48491	4.64187	8.48118	2.23177	2.76446	-0.558552	-0.481473	-1.49839	-1.19001	1.86231	-0.793276	0.509805	1.6462	0.513157	0.595264	0.983137	-0.327019	-0.286025	0.716723	-0.915493	-0.776366
CCDC115	506.112	-0.0189766	0.1027	-0.190704	0.848757	0.999738	428.212	560.67	434.561	391.992	441.168	438.704	618.959	709.689	575.432	545.632	567.15	392.878	620.154	495.543	413.993	463.047	-0.816607	0.571926	-0.750051	-1.1963	-0.680793	-0.70663	1.18297	2.13407	0.726679	0.414288	0.639857	-1.18701	1.19549	-0.110785	-0.965663	-0.451445
CCDC116	6.34685	-0.0138797	0.0894903	-0.186958	0.851694	0.999738	11.9947	2.59569	8.67788	2.3614	11.0292	10.7989	5.12596	4.01332	6.05139	8.01614	4.38518	1.79397	6.49862	8.48118	5.57943	4.14669	1.76596	-1.1729	0.728856	-1.24616	1.46406	1.39204	-0.381745	-0.72964	-0.0923838	0.521947	-0.613368	-1.42358	0.0474546	0.667354	-0.239957	-0.68794
CCDC12	568.951	0.0736473	0.11478	0.643629	0.519816	0.999738	530.168	883.834	534.023	521.869	494.476	572.339	952.146	703	453.854	413.099	415.13	495.135	689.782	451.926	457.513	534.922	-0.24272	1.97065	-0.21859	-0.294653	-0.466091	0.0212055	2.39817	0.838924	-0.720315	-0.975379	-0.962663	-0.46197	0.756204	-0.732385	-0.697419	-0.212963
CCDC120	100.274	-0.158305	0.110289	-1.42677	0.153647	0.999738	93.559	146.657	96.1242	83.8297	66.1752	94.49	129.43	90.2997	96.8223	73.7485	69.432	101.359	113.262	101.774	121.631	125.783	-0.298783	2.06395	-0.184638	-0.731716	-1.5173	-0.257356	1.29742	-0.443816	-0.153575	-1.18031	-1.37238	0.0483024	0.577944	0.0667751	0.950381	1.13511
CCDC121	34.3208	0.0573379	0.114692	0.498829	0.6179	0.999738	46.7795	25.9569	36.0466	42.5052	58.8224	44.5453	15.3779	26.7555	29.1567	34.2022	30.6963	32.2914	43.6336	31.5015	30.1289	20.7334	1.15119	-0.772829	0.159459	0.756241	2.26396	0.944746	-1.75034	-0.699045	-0.477168	-0.0109606	-0.334912	-0.187522	0.860506	-0.260504	-0.387337	-1.25548
CCDC122	29.8974	0.0597426	0.114526	0.496138	0.619797	0.999738	37.1837	14.2763	12.6831	34.2403	38.6022	22.9476	34.6002	28.0932	44.5602	45.4248	44.5827	17.9397	31.5647	39.9827	17.8542	13.8223	0.618103	-1.32514	-1.4603	0.368413	0.738436	-0.589554	0.398944	-0.153045	1.24386	1.3172	1.24576	-1.01438	0.141443	0.855544	-1.02163	-1.36366
CCDC124	1664.97	0.0260662	0.1073	0.239947	0.810371	0.999738	1810.01	1999.98	1473.24	1226.75	1685.63	1962.69	2618.08	1966.53	1481.49	1456.27	1285.59	1237.84	2294.01	1384.86	1301.12	1455.49	0.354939	0.819861	-0.469232	-1.07246	0.0505545	0.728603	2.33253	0.737986	-0.449032	-0.510764	-0.928459	-1.04532	1.53944	-0.685524	-0.890445	-0.512671
CCDC125	140.088	0.0667716	0.104268	0.633565	0.526365	0.999738	99.5564	86.9557	116.818	153.491	154.409	103.939	121.741	185.282	168.889	198.8	208.296	123.784	101.193	192.644	126.095	99.5205	-1.00518	-1.31767	-0.577107	0.332383	0.355146	-0.896493	-0.454996	1.12078	0.714245	1.45604	1.69153	-0.404351	-0.964597	1.30337	-0.34703	-1.00607
CCDC126	68.7014	-0.0321427	0.115134	-0.269986	0.787171	0.999738	53.9764	66.1902	98.1268	133.419	31.2494	58.0439	39.7262	44.1465	59.9638	78.5582	64.316	77.1405	55.7025	75.1191	79.2278	84.3159	-0.598993	-0.102152	1.19698	2.63262	-1.52349	-0.433533	-1.17867	-0.998857	-0.355433	0.400961	-0.178392	0.343292	-0.528777	0.261061	0.428201	0.635178
CCDC127	331.718	0.0337174	0.0740647	0.455831	0.648512	0.999738	293.871	327.057	383.162	425.052	281.245	287.52	279.365	315.714	357.582	324.921	339.121	372.248	305.435	340.459	358.199	316.53	-0.937956	-0.115495	1.27495	2.31313	-1.25088	-1.09537	-1.29748	-0.39661	0.641011	-0.168441	0.183473	1.00447	-0.651362	0.216639	0.656299	-0.376389
CCDC129	0.116047	-0.00735847	0.0149914	-0.384286	0.700767	0.999738	0	0	0	0	0	0	0	0	0	0	0	0	1.85675	0	0	0	-0.25	-0.25	-0.25	-0.25	-0.25	-0.25	-0.25	-0.25	-0.25	-0.25	-0.25	-0.25	3.75	-0.25	-0.25	-0.25
CCDC13	5.41791	0.0983858	0.0873196	1.1947	0.232205	0.999738	1.19947	6.48923	10.6805	20.0719	3.6764	1.34986	1.28149	3.34443	2.20051	3.74087	3.65432	11.6608	2.78512	1.2116	7.8112	5.52891	-0.829453	0.21065	1.03475	2.88135	-0.342425	-0.799884	-0.813327	-0.407699	-0.632625	-0.32975	-0.346768	1.22751	-0.517674	-0.82707	0.470582	0.0218264
CCDC130	673	-0.0413678	0.107783	-0.384713	0.70045	0.999738	549.359	860.472	639.493	513.605	602.93	588.538	812.464	897.646	739.92	631.138	564.227	600.082	723.204	654.263	595.883	794.781	-1.05518	1.59993	-0.285959	-1.36032	-0.597995	-0.720821	1.19022	1.91717	0.571109	-0.357264	-0.928297	-0.622304	0.428449	-0.15991	-0.658138	1.03931
CCDC134	255.253	0.108163	0.115389	0.938432	0.348022	0.999738	253.089	381.567	187.576	192.454	233.452	279.42	442.114	353.841	228.853	229.262	222.913	179.397	336.072	195.067	174.078	194.894	-0.0266707	1.55687	-0.834151	-0.774022	-0.268712	0.297874	2.30314	1.21514	-0.325396	-0.320354	-0.3986	-0.934962	0.996123	-0.741815	-1.00051	-0.743947
CCDC136	217.874	-0.103752	0.0843	-1.22962	0.218839	0.999738	217.105	225.825	212.942	212.526	222.422	234.875	270.394	226.753	179.341	179.562	186.37	194.645	281.298	216.876	199.743	225.303	-0.0270103	0.279322	-0.173252	-0.187857	0.15978	0.597224	1.84494	0.311893	-1.35357	-1.34583	-1.10666	-0.815972	2.22795	-0.0350516	-0.636884	0.260983
CCDC137	892.441	-0.0254918	0.0843052	-0.307283	0.758628	0.999738	1140.7	759.24	666.862	634.036	1108.44	1120.38	1375.04	993.965	791.082	789.857	673.856	740.011	1251.45	779.057	719.746	735.346	1.05736	-0.567315	-0.960765	-1.10057	0.919937	0.970818	2.05542	0.4324	-0.431699	-0.436915	-0.930975	-0.649216	1.52905	-0.482913	-0.735526	-0.669085
CCDC138	70.6595	-0.00168665	0.110559	-0.0175659	0.985985	0.999738	103.155	20.7655	66.7529	99.1788	90.0718	91.7903	42.2891	44.1465	58.8635	61.4571	65.7777	104.947	64.9862	77.5422	66.9531	71.8759	1.38786	-2.13095	-0.166851	1.21805	0.829091	0.902485	-1.21169	-1.13236	-0.503802	-0.393032	-0.208501	1.4644	-0.242305	0.293957	-0.1583	0.0519497
CCDC14	623.23	-0.000900162	0.110959	-0.00896147	0.99285	0.999738	723.283	224.527	632.15	952.825	865.793	712.725	316.528	325.748	621.093	685.113	682.626	738.217	576.521	731.805	621.548	561.185	0.515297	-2.05342	0.0459386	1.6975	1.24926	0.460918	-1.5796	-1.53211	-0.0110089	0.318712	0.305905	0.59221	-0.240567	0.559187	-0.00866486	-0.31955
CCDC141	8.92105	-0.0486953	0.0893588	-0.750482	0.452964	0.999738	3.59842	1.29785	2.00259	1.1807	7.3528	0	1.28149	18.7288	29.7068	25.6517	18.2716	0.896983	2.78512	23.0204	5.57943	1.38223	-0.515516	-0.738335	-0.670078	-0.749681	-0.151891	-0.864036	-0.739919	0.949918	2.01318	1.62042	0.905633	-0.77716	-0.594287	1.36557	-0.323649	-0.730162
CCDC142	503.401	-0.0203325	0.114637	-0.183895	0.854096	0.999738	467.795	667.093	405.858	315.247	431.977	503.497	834.249	663.535	520.97	460.127	426.824	354.308	613.656	513.717	402.834	472.722	-0.266987	1.22744	-0.731422	-1.41086	-0.535566	0.000720389	2.48086	1.20076	0.131742	-0.324489	-0.574205	-1.11796	0.826743	0.0773596	-0.754092	-0.230041
CCDC144A	54.7472	-0.0132672	0.081844	-0.467885	0.639867	0.999738	0	10.3828	48.0621	141.684	1.8382	0	1.28149	48.8287	121.028	114.898	112.553	59.2009	4.64187	127.218	63.6054	20.7334	-1.03923	-0.842138	-0.126899	1.65026	-1.00433	-1.03923	-1.0149	-0.112347	1.25816	1.1418	1.09728	0.0845403	-0.951113	1.37566	0.168149	-0.645659
CCDC144B	289.268	0.154057	0.115331	1.33619	0.181486	0.999738	221.903	219.336	186.908	449.847	430.139	248.374	275.52	321.066	338.878	304.613	401.975	254.743	246.019	358.633	203.091	167.25	-0.772747	-0.802189	-1.17417	1.84198	1.61592	-0.4691	-0.157705	0.364743	0.569068	0.176022	1.29285	-0.396037	-0.496108	0.795676	-0.988535	-1.39967
CCDC144CP	7.85371	0.0839115	0.0770196	1.22513	0.220527	0.999738	1.19947	1.29785	10.6805	28.3368	1.8382	0	3.84447	15.3844	13.203	12.2914	5.11604	8.07285	0	6.05799	10.043	8.29337	-0.904856	-0.891479	0.384388	2.78533	-0.818001	-1.06796	-0.545184	1.02404	0.727412	0.603449	-0.372273	0.0297988	-1.06796	-0.244185	0.2977	0.0597865
CCDC144NL	0.125804	-0.00316273	0.0149914	-0.164949	0.868984	0.999738	0	0	0	0	0	0	0	0	0	0	0	0.896983	0	0	1.11589	0	-0.363514	-0.363514	-0.363514	-0.363514	-0.363514	-0.363514	-0.363514	-0.363514	-0.363514	-0.363514	-0.363514	2.22834	-0.363514	-0.363514	2.86086	-0.363514
CCDC144NL-AS1	0.514052	0.0029889	0.0250698	0.027841	0.977789	0.999738	1.19947	1.29785	0	0	3.6764	0	0	0.668887	0	0	0	0	0	0	0	1.38223	0.690761	0.789899	-0.518056	-0.518056	3.18698	-0.518056	-0.518056	0.15604	-0.518056	-0.518056	-0.518056	-0.518056	-0.518056	-0.518056	-0.518056	0.874938
CCDC146	18.9389	0.150838	0.106696	1.47053	0.141418	0.999738	29.9869	15.5742	20.0259	43.6859	14.7056	16.1983	12.8149	12.7088	20.3547	18.7043	11.6938	25.1155	7.427	14.5392	25.6654	13.8223	1.25376	-0.381844	0.123352	2.80838	-0.48041	-0.311016	-0.694975	-0.70701	0.160666	-0.0266207	-0.822199	0.700943	-1.30641	-0.499298	0.76334	-0.580653
CCDC148	4.39011	0.146103	0.0687724	2.33122	0.0197419	0.999738	1.19947	0	3.33765	7.0842	5.5146	13.4986	14.0964	3.34443	5.50127	4.27528	7.30863	0.896983	1.85675	1.2116	1.11589	0	-0.730911	-1.00569	-0.241098	0.617164	0.2576	2.08657	2.22352	-0.239543	0.254545	-0.0263053	0.668578	-0.800206	-0.580343	-0.728134	-0.75006	-1.00569
CCDC149	261.012	0.201663	0.0856574	2.35344	0.0186006	0.999738	225.501	297.207	345.113	338.861	220.584	207.878	222.979	211.368	276.164	260.257	294.538	322.914	186.603	237.473	234.336	294.415	-0.713291	0.727036	1.6893	1.56373	-0.812059	-1.06728	-0.763952	-0.997177	0.304345	-0.0151548	0.673426	1.2434	-1.49462	-0.472816	-0.535833	0.67095
CCDC15	110.876	-0.0422969	0.104373	-0.409578	0.682116	0.999738	165.527	71.3816	79.436	99.1788	147.056	157.933	130.712	82.9419	85.2696	97.7969	102.321	115.711	138.328	104.197	116.052	80.1693	1.85214	-1.33845	-1.06549	-0.396407	1.22615	1.59477	0.672244	-0.946672	-0.867788	-0.443238	-0.289923	0.163859	0.930347	-0.226328	0.175424	-1.04064
CCDC150	53.4692	-0.092401	0.11222	-0.826008	0.408799	0.999738	63.5721	32.4462	40.0517	60.2157	69.8516	82.3413	66.6374	32.1066	40.7094	43.2872	54.0839	47.5401	68.6997	54.5219	52.4466	46.9958	0.705119	-1.46727	-0.93645	0.470861	1.14339	2.01508	0.919056	-1.49097	-0.890552	-0.710638	0.0429018	-0.413813	1.06299	0.073471	-0.0713709	-0.451802
CCDC151	14.9734	-0.0589432	0.108826	-0.575002	0.56529	0.999738	11.9947	20.7655	10.6805	5.9035	9.191	6.74929	7.68894	29.431	26.9562	19.2387	21.9259	7.17586	13.9256	29.0783	7.8112	11.0578	-0.35706	0.694326	-0.514607	-1.08724	-0.693154	-0.985851	-0.873212	1.73308	1.43642	0.511303	0.833422	-0.934716	-0.125599	1.69081	-0.858557	-0.469371
CCDC152	52.8205	0.0534671	0.112307	0.443298	0.65755	0.999738	64.7716	15.5742	29.3713	48.4087	69.8516	86.3909	42.2891	48.1598	72.0666	81.7647	87.7036	17.9397	40.8485	89.6582	32.3607	17.969	0.453345	-1.41288	-0.889507	-0.167354	0.646047	1.27343	-0.399489	-0.176795	0.730067	1.09795	1.32323	-1.32315	-0.454138	1.39738	-0.776109	-1.32203
CCDC153	4.75748	-0.0346634	0.0834971	-0.405213	0.685321	0.999738	3.59842	7.78708	6.00776	2.3614	5.5146	0	5.12596	5.35109	4.95114	4.80969	5.84691	2.69095	1.85675	9.69278	2.23177	8.29337	-0.451911	1.18123	0.48748	-0.934221	0.295199	-1.85492	0.143668	0.231447	0.0755069	0.0203551	0.424763	-0.805731	-1.13098	1.92425	-0.984763	1.37863
CCDC154	2.88722	0.0312331	0.0598074	0.547312	0.584164	0.999738	2.39895	10.3828	2.00259	2.3614	5.5146	1.34986	3.84447	2.67555	2.75063	0.53441	2.92345	0.896983	3.7135	4.84639	0	0	-0.190621	2.92625	-0.345359	-0.20528	1.02572	-0.600184	0.373707	-0.0826378	-0.0533242	-0.918533	0.0141448	-0.776985	0.322577	0.764855	-1.12717	-1.12717
CCDC157	75.12	-0.0647977	0.114672	-0.555846	0.578316	0.999738	35.9842	123.295	62.7477	75.5648	45.955	59.3937	108.927	100.333	68.7658	70.0077	58.4691	60.9948	66.843	76.3306	97.082	91.2271	-1.67005	2.05579	-0.527964	0.0189796	-1.24456	-0.671091	1.44263	1.07591	-0.271154	-0.218161	-0.710548	-0.602766	-0.353208	0.0516605	0.937184	0.687337
CCDC158	0.290231	0.00307874	0.015483	0.11204	0.910791	0.999738	0	0	0	0	0	1.34986	2.56298	0	0	0	0.730863	0	0	0	0	0	-0.408348	-0.408348	-0.408348	-0.408348	-0.408348	1.49087	3.19769	-0.408348	-0.408348	-0.408348	0.619958	-0.408348	-0.408348	-0.408348	-0.408348	-0.408348
CCDC159	74.1417	0.071842	0.105541	0.678936	0.497178	0.999738	53.9764	97.3385	75.4308	80.2876	69.8516	63.4433	64.0745	95.6508	84.7195	72.1453	78.2024	68.1707	64.0578	72.6959	59.1419	87.0804	-1.61272	1.85517	0.103094	0.491519	-0.343099	-0.855607	-0.805128	1.72019	0.845958	-0.159663	0.324753	-0.477532	-0.806457	-0.115632	-1.19961	1.03477
CCDC160	0.313145	-0.00584104	0.0157619	-0.359016	0.719583	0.999738	0	0	0	0	0	2.69971	0	0	0	0	0	0	0.928375	0	0	1.38223	-0.416186	-0.416186	-0.416186	-0.416186	-0.416186	3.17188	-0.416186	-0.416186	-0.416186	-0.416186	-0.416186	-0.416186	0.817673	-0.416186	-0.416186	1.42087
CCDC162P	0.393182	-0.00735375	0.0244107	-0.111254	0.911415	0.999738	0	0	0	2.3614	0	0	0	0	0	0.53441	0	0.896983	0	0	1.11589	1.38223	-0.561739	-0.561739	-0.561739	2.812	-0.561739	-0.561739	-0.561739	-0.561739	-0.561739	0.201772	-0.561739	0.719781	-0.561739	-0.561739	1.03253	1.41305
CCDC163P	57.7256	-0.0883205	0.112072	-0.786216	0.431741	0.999738	49.1785	42.8289	72.7607	62.5771	58.8224	47.245	65.356	46.1532	47.3109	55.5786	70.8938	52.922	59.416	59.3683	55.7943	77.4048	-0.839777	-1.46363	1.47722	0.476665	0.107762	-1.02974	0.749692	-1.13702	-1.02327	-0.210951	1.29379	-0.471968	0.166079	0.161393	-0.189763	1.93351
CCDC166	1.16563	0.00382219	0.0362301	0.319602	0.74927	0.999738	0	2.59569	1.33506	0	0	2.69971	1.28149	3.34443	1.65038	0	0	0.896983	0	4.84639	0	0	-0.775225	0.951086	0.112679	-0.775225	-0.775225	1.02027	0.0770517	1.44905	0.322389	-0.775225	-0.775225	-0.178671	-0.775225	2.44795	-0.775225	-0.775225
CCDC167	239.439	0.0559293	0.102056	0.55077	0.581791	0.999738	235.097	350.419	247.653	278.645	169.114	205.178	278.083	261.535	207.948	223.918	223.644	213.482	231.165	214.453	243.263	247.419	-0.106413	2.7202	0.20135	0.960984	-1.72369	-0.839742	0.947207	0.541592	-0.771859	-0.380428	-0.387129	-0.636214	-0.202783	-0.612418	0.0937393	0.195606
CCDC168	11.9762	0.0258123	0.0985732	0.255573	0.798281	0.999738	31.1863	7.78708	6.67529	16.5298	20.2202	13.4986	6.40745	5.35109	8.2519	8.01614	13.1555	11.6608	11.1405	10.9044	11.1589	9.6756	2.98933	-0.65188	-0.824888	0.708592	1.28286	0.236896	-0.866568	-1.03095	-0.579549	-0.616235	0.183517	-0.0490867	-0.130049	-0.166791	-0.127192	-0.358004
CCDC169	7.13129	0.0247923	0.0829098	0.292317	0.770044	0.999738	13.1942	5.19139	10.0129	2.3614	5.5146	12.1487	5.12596	8.69553	7.15164	8.55055	4.38518	6.27888	3.7135	7.26959	14.5065	0	1.53811	-0.492136	0.73105	-1.21008	-0.410139	1.27288	-0.508735	0.396834	0.00516461	0.360056	-0.696663	-0.216248	-0.867064	0.0350852	1.87103	-1.80915
CCDC169-SOHLH2	2.28466	-0.026303	0.0388707	-0.0403661	0.967801	0.999738	0	0	0	3.5421	0	0	3.84447	0	1.10025	0.53441	2.19259	8.96983	0	0	6.69531	9.6756	-0.680615	-0.680615	-0.680615	0.374599	-0.680615	-0.680615	0.464677	-0.680615	-0.352842	-0.521411	-0.0274281	1.99155	-0.680615	-0.680615	1.31396	2.20181
CCDC17	12.5443	-0.115639	0.106255	-1.06541	0.28669	0.999738	9.5958	9.08493	10.6805	15.3491	7.3528	17.5481	14.0964	16.7222	5.50127	8.55055	13.1555	13.4547	18.5675	15.7508	15.6224	9.6756	-0.745112	-0.874214	-0.471003	0.708817	-1.31194	1.26454	0.39224	1.05581	-1.77985	-1.00926	0.154479	0.23009	1.52214	0.810323	0.777881	-0.724944
CCDC170	21.3258	-0.0467776	0.114884	-0.390532	0.696143	0.999738	15.5932	16.872	32.0414	28.3368	16.5438	17.5481	23.0668	11.3711	15.4035	16.0323	23.3876	30.4974	19.4959	20.5972	26.7812	27.6446	-0.921131	-0.715644	1.7218	1.12654	-0.76838	-0.607002	0.279747	-1.59954	-0.9516	-0.850572	0.331297	1.47371	-0.294038	-0.11708	0.876589	1.01531
CCDC171	40.9969	-0.029496	0.111889	-0.26923	0.787753	0.999738	63.5721	18.1699	28.7038	62.5771	66.1752	39.1459	28.1928	24.7488	40.7094	41.1495	38.7358	37.6733	43.6336	42.4059	51.3307	29.0268	1.59948	-1.61732	-0.870981	1.52898	1.78391	-0.131148	-0.907185	-1.15119	-0.0203727	0.0108139	-0.160204	-0.235482	0.186813	0.0998296	0.732159	-0.848093
CCDC173	1.79896	0.025887	0.0575369	0.449203	0.653285	0.999738	1.19947	3.89354	2.00259	1.1807	3.6764	0	2.56298	1.33777	1.65038	2.13764	3.65432	0	0.928375	1.2116	3.34766	0	-0.452905	1.58242	0.153835	-0.467089	1.41838	-1.35909	0.577202	-0.348423	-0.112253	0.255864	1.40169	-1.35909	-0.657717	-0.443746	1.17001	-1.35909
CCDC174	246.948	0.0421037	0.078212	0.537148	0.591166	0.999738	251.89	225.825	223.622	236.14	321.685	269.971	248.609	230.766	266.261	257.051	244.108	226.04	224.667	250.801	233.22	240.508	0.199837	-0.854132	-0.943219	-0.437035	3.02217	0.931014	0.0671726	-0.654351	0.780984	0.408547	-0.114816	-0.845465	-0.900986	0.155803	-0.555113	-0.260414
CCDC176	61.3486	0.143491	0.11459	1.33231	0.182757	0.999738	44.3806	42.8289	106.805	133.419	58.8224	35.0963	30.7557	36.7888	51.1618	48.0969	51.8913	99.5651	19.4959	37.5595	88.1549	96.756	-0.515604	-0.562752	1.38126	2.18999	-0.0767625	-0.797722	-0.929617	-0.746294	-0.309545	-0.402678	-0.287377	1.16127	-1.27177	-0.722873	0.814556	1.07591
CCDC177	15.1671	0.0464699	0.0968757	0.532244	0.594557	0.999738	2.39895	46.7225	22.696	12.9877	1.8382	1.34986	2.56298	21.4044	7.15164	17.1011	12.4247	29.6004	2.78512	6.05799	33.4766	22.1157	-0.953417	2.35629	0.562193	-0.162739	-0.995289	-1.03175	-0.941169	0.465746	-0.598526	0.144415	-0.204781	1.07776	-0.924581	-0.680191	1.36719	0.518859
CCDC178	0.473854	-0.00287374	0.0279388	-0.0914734	0.927116	0.999738	0	2.59569	0.667529	1.1807	0	0	0	0	0.550127	0	0.730863	0	1.85675	0	0	0	-0.602801	2.69924	0.246379	0.899196	-0.602801	-0.602801	-0.602801	-0.602801	0.0970283	-0.602801	0.326948	-0.602801	1.75921	-0.602801	-0.602801	-0.602801
CCDC18	210.047	0.0149683	0.108953	0.119681	0.904736	0.999738	345.449	53.2117	157.537	302.259	303.303	302.368	152.497	105.684	201.346	232.468	227.299	188.366	233.95	253.224	142.833	158.956	1.68792	-1.95511	-0.654591	1.14952	1.16253	1.15087	-0.717416	-1.30099	-0.108463	0.279502	0.215057	-0.27027	0.29798	0.538243	-0.837886	-0.636897
CCDC180	2.1571	-0.00966518	0.0156294	-1.11919	0.263057	0.999738	0	0	0	0	0	0	16.6594	0	0	0	0	0	0	0	17.8542	0	-0.365712	-0.365712	-0.365712	-0.365712	-0.365712	-0.365712	2.4587	-0.365712	-0.365712	-0.365712	-0.365712	-0.365712	-0.365712	-0.365712	2.66127	-0.365712
CCDC181	7.35665	0.0399632	0.0860729	0.435478	0.663216	0.999738	9.5958	1.29785	5.34023	14.1684	3.6764	5.39943	6.40745	4.01332	10.4524	13.3602	13.8864	5.3819	9.28375	8.48118	5.57943	1.38223	0.540286	-1.46194	-0.486544	1.64362	-0.888011	-0.47226	-0.229034	-0.806716	0.746978	1.44861	1.57557	-0.47649	0.464991	0.27134	-0.428829	-1.44157
CCDC183	7.23492	0.0207529	0.0868026	0.24532	0.806209	0.999738	3.59842	14.2763	5.34023	1.1807	11.0292	6.74929	12.8149	10.0333	4.40101	8.01614	8.0395	3.58793	5.57025	3.63479	7.8112	9.6756	-0.992778	1.92233	-0.517258	-1.65283	1.03585	-0.132581	1.52335	0.763967	-0.773668	0.213276	0.219652	-0.995642	-0.454463	-0.982849	0.157324	0.666314
CCDC183-AS1	52.6864	-0.0904226	0.115159	-0.784038	0.433018	0.999738	53.9764	46.7225	50.0647	35.421	53.3078	41.8456	93.5487	55.5176	50.6116	48.6313	60.6617	29.6004	89.124	58.1567	35.7083	40.0846	0.0739836	-0.342061	-0.15037	-0.990256	0.0356403	-0.621776	2.34365	0.162381	-0.118999	-0.232583	0.457419	-1.32409	2.08987	0.313746	-0.973777	-0.722775
CCDC184	165.605	0.167654	0.110528	1.5414	0.123219	0.999738	127.144	350.419	212.942	159.395	113.968	103.939	143.527	166.553	138.082	155.513	143.98	207.203	87.2672	129.641	198.628	211.481	-0.615577	2.958	0.75764	-0.0994019	-0.826461	-0.986986	-0.35337	0.0151681	-0.44052	-0.161524	-0.346115	0.665789	-1.25382	-0.575618	0.528536	0.734259
CCDC185	0.349978	0.0080559	0.0200123	0.306608	0.759142	0.999738	1.19947	0	0	0	1.8382	0	0	0	1.10025	0	1.46173	0	0	0	0	0	1.32078	-0.54414	-0.54414	-0.54414	2.31386	-0.54414	-0.54414	-0.54414	1.16651	-0.54414	1.72852	-0.54414	-0.54414	-0.54414	-0.54414	-0.54414
CCDC186	299.541	0.0469643	0.115403	0.420447	0.674159	0.999738	256.688	208.953	378.489	609.241	237.128	214.627	147.371	176.586	311.922	316.37	330.35	410.818	211.669	281.091	368.242	333.117	-0.381525	-0.806498	0.702863	2.75723	-0.555662	-0.755983	-1.35476	-1.09466	0.11022	0.149827	0.274288	0.990686	-0.782317	-0.164266	0.611635	0.298921
CCDC22	599.448	-0.109306	0.105216	-1.04205	0.297391	0.999738	575.748	669.689	513.33	391.992	544.107	541.293	784.271	783.935	635.396	569.681	575.92	470.019	808.614	604.587	543.436	579.154	-0.2066	0.612296	-0.750704	-1.80842	-0.482413	-0.506949	1.61112	1.60819	0.313361	-0.259489	-0.205095	-1.12825	1.82332	0.0447963	-0.488266	-0.17691
CCDC24	77.6031	-0.114132	0.115122	-0.982181	0.326011	0.999738	34.7848	118.104	101.464	62.5771	36.764	41.8456	83.2968	99.6641	84.1694	71.0765	69.432	83.4194	67.7713	88.4466	99.3138	99.5205	-1.73969	1.64554	0.969474	-0.610502	-1.65928	-1.45282	0.231331	0.896328	0.266783	-0.265176	-0.331989	0.236312	-0.399462	0.440566	0.882094	0.890492
CCDC25	791.389	-0.0123151	0.112303	-0.10665	0.915067	0.999738	788.055	498.373	833.076	1056.73	775.721	818.013	507.47	575.911	829.591	933.613	934.774	875.455	650.791	899.005	842.493	843.159	-0.0211755	-1.86075	0.264727	1.68498	-0.0995003	0.169072	-1.80299	-1.36836	0.242592	0.903172	0.910544	0.533847	-0.892849	0.683399	0.324527	0.328758
CCDC27	0.618497	-0.00514747	0.0291121	0.00718272	0.994269	0.999738	1.19947	2.59569	0	0	0	1.34986	0	0	0	1.06882	0	0.896983	2.78512	0	0	0	0.610559	2.07787	-0.649988	-0.649988	-0.649988	0.768598	-0.649988	-0.649988	-0.649988	0.473251	-0.649988	0.292665	2.27694	-0.649988	-0.649988	-0.649988
CCDC28A	155.1	-0.0306347	0.115245	-0.265606	0.790543	0.999738	161.929	76.573	165.547	184.189	169.114	152.534	124.304	103.677	168.339	200.938	176.138	159.663	127.187	225.357	121.631	164.485	0.184143	-2.11761	0.281712	0.784421	0.377909	-0.0692125	-0.83046	-1.3867	0.356989	1.23608	0.567311	0.123034	-0.752719	1.89458	-0.902541	0.253073
CCDC28B	339.671	0.0936018	0.113294	0.841962	0.399809	0.999738	182.32	800.771	428.554	421.51	152.571	163.333	380.602	496.983	280.565	281.634	286.498	322.914	266.444	241.108	299.057	429.873	-0.989481	2.89957	0.558928	0.514634	-1.17656	-1.10888	0.257391	0.989235	-0.371684	-0.364959	-0.334369	-0.105375	-0.460482	-0.619802	-0.255395	0.567225
CCDC3	23.5658	0.0255275	0.102671	0.298199	0.765551	0.999738	7.19685	46.7225	28.7038	24.7947	0	12.1487	21.7853	34.7821	27.5063	15.4979	35.8123	22.4246	8.35537	16.9624	30.1289	44.2313	-1.23767	1.7509	0.388484	0.0929176	-1.78183	-0.863256	-0.134625	0.848073	0.297946	-0.610023	0.925968	-0.08629	-1.15007	-0.499292	0.49624	1.56254
CCDC30	1.00382	-0.018	0.0424165	-0.223594	0.823073	0.999738	1.19947	1.29785	3.33765	1.1807	1.8382	0	0	0	0.550127	0.53441	0.730863	0	0.928375	0	4.46354	0	0.152096	0.228569	1.81428	0.137501	0.648633	-0.780359	-0.780359	-0.780359	-0.352698	-0.364916	-0.212196	-0.780359	-0.0586532	-0.780359	2.68953	-0.780359
CCDC33	0.279419	0.00140333	0.0236056	0.0762739	0.939201	0.999738	0	0	1.33506	0	0	0	0	0.668887	0.550127	0.53441	0	0	0	0	0	1.38223	-0.580165	-0.580165	2.19185	-0.580165	-0.580165	-0.580165	-0.580165	0.80866	0.562076	0.529442	-0.580165	-0.580165	-0.580165	-0.580165	-0.580165	2.28979
CCDC34	235.727	0.0889807	0.100071	0.886301	0.375455	0.999738	275.879	264.761	230.298	283.368	235.29	291.569	340.876	211.368	167.789	189.181	184.908	221.555	250.661	233.838	177.426	212.863	0.852999	0.616799	-0.115341	1.01209	-0.00928672	1.18632	2.2338	-0.517479	-1.44329	-0.988825	-1.07959	-0.301073	0.317266	-0.04012	-1.23856	-0.485718
CCDC36	41.4368	0.0691033	0.114826	0.610273	0.541681	0.999738	93.559	14.2763	15.3532	16.5298	90.0718	87.7407	60.23	25.4177	28.0565	29.3925	24.1185	26.9095	110.477	13.3276	17.8542	9.6756	1.51175	-0.787765	-0.756532	-0.722405	1.41061	1.343	0.545077	-0.46462	-0.388085	-0.349334	-0.502302	-0.421352	2.00243	-0.815282	-0.683993	-0.921204
CCDC37	0.20791	0.00192797	0.0149914	0.180856	0.856481	0.999738	0	2.59569	0	0	0	0	0	0	0	0	0.730863	0	0	0	0	0	-0.313908	3.60514	-0.313908	-0.313908	-0.313908	-0.313908	-0.313908	-0.313908	-0.313908	-0.313908	0.78957	-0.313908	-0.313908	-0.313908	-0.313908	-0.313908
CCDC39	5.07568	-0.0820124	0.0739825	-1.02266	0.306467	0.999738	3.59842	1.29785	2.67012	4.7228	9.191	8.09914	8.97042	5.35109	3.85089	5.3441	0	1.79397	9.28375	14.5392	1.11589	1.38223	-0.370567	-0.947663	-0.603431	-0.0885186	1.03232	0.758432	0.976992	0.0690876	-0.307237	0.0673324	-1.27323	-0.823212	1.05559	2.3739	-0.993308	-0.926496
CCDC40	65.022	0.0283083	0.106329	0.272383	0.785327	0.999738	52.7769	102.53	72.7607	76.7455	49.6314	62.0934	58.9485	52.1732	49.5114	58.2506	59.9308	80.7285	49.2039	69.0611	65.8372	80.1693	-0.830971	2.54534	0.525156	0.795572	-1.04443	-0.198737	-0.412156	-0.871941	-1.05257	-0.459514	-0.345496	1.06586	-1.07344	0.274096	0.0553211	1.02791
CCDC42B	10.3433	0.012484	0.07467	0.123193	0.901954	0.999738	13.1942	11.6806	9.34541	4.7228	11.0292	6.74929	38.4447	18.0599	7.15164	2.13764	2.19259	4.48491	10.2121	7.26959	2.23177	16.5867	0.319054	0.149662	-0.11168	-0.629012	0.0767596	-0.402221	3.14492	0.863593	-0.357192	-0.918327	-0.912177	-0.655635	-0.0146832	-0.343993	-0.907792	0.698723
CCDC43	494.219	0.0789448	0.0953766	0.82849	0.407393	0.999738	500.181	454.246	527.348	698.974	547.784	484.599	479.277	377.921	434.05	525.859	448.75	534.602	428.909	513.717	461.976	489.309	0.0840937	-0.563815	0.467287	2.88809	0.755537	-0.135693	-0.210757	-1.64039	-0.848689	0.446285	-0.641339	0.569603	-0.921199	0.275027	-0.454783	-0.0692555
CCDC47	1682.12	-0.0214204	0.0856918	-0.247461	0.804551	0.999738	1943.15	1417.25	1770.29	2196.1	1931.95	1854.7	1568.54	1322.39	1285.1	1460.01	1334.56	1898.02	1667.36	1461.19	1808.85	1994.56	0.929926	-0.943651	0.314087	1.8311	0.890026	0.614831	-0.404649	-1.2816	-1.41446	-0.79132	-1.23825	0.769134	-0.0525987	-0.787117	0.451471	1.11307
CCDC50	2796.32	0.0442779	0.0726935	0.606579	0.54413	0.999738	2979.49	2838.39	2315.66	2867.92	2863.92	2871.15	2903.85	3428.71	2932.72	2887.95	2826.98	2319.6	3188.04	2879.97	2307.65	2329.06	0.566938	0.130222	-1.48764	0.221616	0.209225	0.231599	0.332832	1.95727	0.422184	0.283605	0.0949045	-1.47545	1.21238	0.258901	-1.51242	-1.44617
CCDC51	273.926	0.0916307	0.104742	0.874073	0.382078	0.999738	262.685	319.27	255.664	242.044	279.407	301.018	416.484	325.748	249.207	228.727	272.612	218.864	306.364	226.569	203.091	275.064	-0.214214	0.864095	-0.348013	-0.607563	0.104439	0.516276	2.71663	0.987531	-0.471047	-0.861321	-0.0250389	-1.04928	0.618141	-0.902454	-1.34985	0.0216763
CCDC54	0.125804	-0.00316273	0.0149914	-0.164949	0.868984	0.999738	0	0	0	0	0	0	0	0	0	0	0	0.896983	0	0	1.11589	0	-0.363514	-0.363514	-0.363514	-0.363514	-0.363514	-0.363514	-0.363514	-0.363514	-0.363514	-0.363514	-0.363514	2.22834	-0.363514	-0.363514	2.86086	-0.363514
CCDC57	473.467	-0.0921239	0.100677	-0.912734	0.361382	0.999738	329.855	511.352	451.917	497.075	505.505	392.808	574.107	557.851	483.561	408.289	403.437	440.419	547.741	489.485	472.019	510.042	-2.17622	0.574094	-0.32655	0.357748	0.485501	-1.22226	1.52506	1.27873	0.15297	-0.987674	-1.0612	-0.500795	1.12552	0.242743	-0.0219299	0.554254
CCDC58	121.211	0.0613182	0.109692	0.551446	0.581328	0.999738	166.727	58.4031	106.137	138.142	154.409	197.079	152.497	90.2997	119.377	114.898	105.975	94.1832	142.041	115.102	91.5026	92.6093	1.29602	-1.78842	-0.429231	0.482084	0.945275	2.16028	0.890842	-0.880191	-0.0522213	-0.179769	-0.433841	-0.769611	0.593117	-0.173968	-0.84594	-0.814426
CCDC59	229.383	0.0983122	0.112535	0.881864	0.37785	0.999738	347.848	81.7643	238.975	396.715	299.627	298.318	160.186	135.115	221.151	235.14	204.642	255.64	206.099	201.125	205.323	182.454	1.50611	-1.87675	0.121957	2.12739	0.893049	0.876416	-0.879732	-1.19847	-0.104656	0.073198	-0.314544	0.333824	-0.296016	-0.359252	-0.305886	-0.596627
CCDC6	1542.3	-0.0336698	0.10515	-0.314199	0.75337	0.999738	1484.95	1239.44	1767.62	1994.2	1435.63	1494.29	943.176	1140.45	1561.81	1650.79	1651.02	1808.32	1222.67	1659.89	1889.19	1733.31	-0.19853	-1.04842	0.78001	1.56441	-0.369248	-0.166189	-2.07405	-1.39112	0.0675432	0.375581	0.376376	0.920907	-1.10649	0.407076	1.20088	0.661262
CCDC61	454.442	-0.0151796	0.115399	-0.138529	0.889822	0.999738	383.832	589.222	361.133	283.368	382.346	417.106	776.582	713.033	436.25	433.941	370.548	320.223	601.587	478.581	351.504	371.82	-0.496141	0.947028	-0.655632	-1.20205	-0.506582	-0.262342	2.26351	1.81698	-0.127824	-0.144054	-0.589481	-0.943087	1.03391	0.169611	-0.723293	-0.580545
CCDC62	2.11107	0.0399289	0.0612211	0.616135	0.537805	0.999738	2.39895	1.29785	0.667529	4.7228	1.8382	0	1.28149	3.34443	2.20051	4.27528	5.11604	0.896983	1.85675	0	1.11589	2.76446	0.182012	-0.514165	-0.912686	1.65128	-0.172524	-1.33473	-0.524507	0.779798	0.0565452	1.36833	1.89991	-0.767613	-0.160797	-1.33473	-0.629211	0.413106
CCDC64	8.3404	0.00308235	0.0820036	0.0512508	0.959126	0.999738	5.99737	16.872	3.33765	5.9035	5.5146	9.449	5.12596	14.7155	9.35215	5.3441	6.57777	12.5578	17.6391	3.63479	10.043	1.38223	-0.478103	1.7409	-1.02083	-0.497258	-0.576613	0.226212	-0.655918	1.30086	0.20645	-0.611406	-0.359671	0.860564	1.89743	-0.960194	0.347413	-1.41984
CCDC64B	16.3203	0.0760439	0.0815033	1.03266	0.301765	0.999738	15.5932	20.7655	12.0155	11.807	31.2494	13.4986	39.7262	35.451	9.35215	8.01614	9.50123	2.69095	36.2066	6.05799	7.8112	1.38223	-0.058094	0.35515	-0.343928	-0.360587	1.19275	-0.225441	1.87	1.52843	-0.556716	-0.663456	-0.544806	-1.08891	1.5888	-0.819901	-0.67983	-1.19347
CCDC65	13.3437	-0.196622	0.111819	-1.73702	0.0823843	0.999738	10.7953	23.3612	13.3506	14.1684	9.191	9.449	5.12596	11.3711	7.70177	10.1538	9.50123	17.9397	16.7107	13.3276	17.8542	23.4979	-0.479307	1.88408	0.00129284	0.155107	-0.781035	-0.732511	-1.54558	-0.371011	-1.06113	-0.599957	-0.722689	0.8644	0.633267	-0.00303452	0.84832	1.90978
CCDC66	82.0846	-0.025763	0.107664	-0.25018	0.802448	0.999738	100.756	16.872	74.7633	107.444	119.483	121.487	46.1336	45.4843	87.4701	98.8658	86.2419	76.2435	92.8375	101.774	72.5325	64.9647	0.656558	-2.29314	-0.257447	0.89173	1.31508	1.38556	-1.26418	-1.28702	0.189378	0.590095	0.146188	-0.205395	0.378115	0.692367	-0.335889	-0.602003
CCDC68	162.546	0.0780764	0.115314	0.669706	0.503045	0.999738	219.504	88.2536	150.862	193.635	202.202	167.382	97.3932	129.095	209.598	196.663	218.528	139.929	152.253	204.76	104.893	125.783	1.26494	-1.6499	-0.259489	0.690431	0.880696	0.107408	-1.44693	-0.742884	1.04495	0.757676	1.24327	-0.502275	-0.228578	0.937502	-1.28037	-0.816445
CCDC69	68.8764	-0.108437	0.102504	-1.06442	0.287137	0.999738	82.7637	59.701	56.0724	62.5771	64.337	64.7931	65.356	66.2198	87.4701	78.5582	70.8938	54.716	82.6253	84.8118	65.8372	55.2891	1.26135	-0.833377	-1.16294	-0.572144	-0.412294	-0.370867	-0.319749	-0.241291	1.68882	0.879375	0.183235	-1.28615	1.24878	1.44738	-0.276037	-1.23409
CCDC7	48.9972	-0.0244009	0.110055	-0.223352	0.823261	0.999738	39.5827	18.1699	52.0673	59.035	97.4246	51.2946	25.6298	31.4377	57.2132	53.441	41.6592	56.5099	51.989	59.3683	43.5195	45.6135	-0.53132	-1.73978	0.173264	0.566496	2.73306	0.129656	-1.31877	-0.990993	0.463678	0.250789	-0.414127	0.42399	0.168845	0.585305	-0.309139	-0.19096
CCDC71	601.88	-0.0669278	0.107	-0.624977	0.531986	0.999738	554.157	807.261	587.426	417.968	520.211	631.733	720.197	723.735	586.985	536.013	524.76	497.825	756.625	556.123	598.114	610.945	-0.458687	1.97402	-0.138928	-1.76767	-0.784962	0.286934	1.1372	1.17121	-0.143163	-0.633082	-0.741238	-1.00012	1.48733	-0.43979	-0.0361925	0.0871295
CCDC71L	1951.31	0.0941091	0.111414	0.851966	0.394233	0.999738	1781.22	3122.62	2143.44	2013.09	1643.35	1769.66	2860.28	2175.89	1548.61	1479.78	1431.76	1854.96	2171.47	1377.59	1758.63	2088.55	-0.349948	2.40994	0.395301	0.127126	-0.633607	-0.373726	1.87019	0.46207	-0.828543	-0.97015	-1.06895	-0.198228	0.452976	-1.18041	-0.396415	0.282369
CCDC73	3.83826	0.0253254	0.0697373	0.36169	0.717584	0.999738	5.99737	2.59569	4.6727	11.807	1.8382	5.39943	3.84447	2.00666	2.20051	0	3.65432	4.48491	1.85675	6.05799	2.23177	2.76446	0.794962	-0.457502	0.307232	2.93401	-0.736403	0.574805	0.00228399	-0.674378	-0.603006	-1.41321	-0.0677274	0.23809	-0.729574	0.81728	-0.591495	-0.395365
CCDC74A	234.504	-0.0165524	0.096287	-0.164223	0.869555	0.999738	200.312	294.611	327.757	224.333	161.762	194.379	183.253	242.806	223.351	228.193	179.062	289.725	204.242	178.105	285.667	334.499	-0.616224	1.08331	1.68068	-0.183302	-1.31101	-0.723149	-0.923679	0.149629	-0.200994	-0.113737	-0.99922	0.995252	-0.545391	-1.01646	0.922099	1.8022
CCDC74B	104.166	-0.106271	0.101203	-1.04565	0.295722	0.999738	68.37	145.359	156.869	107.444	60.6606	67.4929	76.8894	88.9619	110.575	100.469	103.783	106.741	79.8402	107.832	130.559	154.81	-1.17559	1.35283	1.73085	0.107646	-1.42878	-1.2044	-0.895802	-0.499322	0.210496	-0.121413	-0.0125894	0.0845668	-0.798891	0.120404	0.86677	1.66321
CCDC77	250.274	-0.0371322	0.112708	-0.342105	0.732272	0.999738	321.459	105.126	209.604	233.779	325.362	272.671	244.764	195.984	305.32	317.974	277.728	208.1	240.449	338.036	213.134	194.894	1.12959	-2.30327	-0.645365	-0.261755	1.19152	0.355407	-0.0874273	-0.861498	0.873495	1.07429	0.435653	-0.669233	-0.155906	1.39264	-0.589351	-0.878787
CCDC78	40.9742	-0.152879	0.110527	-1.3543	0.175642	0.999738	19.1916	60.9988	40.7193	14.1684	12.8674	32.3966	43.5706	54.8487	52.8121	34.2022	49.6987	37.6733	38.0634	67.8495	35.7083	60.8181	-1.32041	1.21385	-0.015452	-1.62491	-1.70377	-0.519956	0.157391	0.841043	0.717592	-0.410502	0.528862	-0.200094	-0.176448	1.62912	-0.319205	1.20289
CCDC8	538.211	-0.0847499	0.0993989	-0.856715	0.391603	0.999738	807.246	607.392	449.247	356.571	696.678	815.314	972.65	375.245	337.228	317.439	312.079	379.424	826.253	394.981	450.818	512.807	1.23441	0.317423	-0.408189	-0.833409	0.72709	1.27142	1.99332	-0.747728	-0.922164	-1.01296	-1.03755	-0.728556	1.32161	-0.657176	-0.400983	-0.11656
CCDC81	6.36089	0.0865817	0.0935106	0.973215	0.330447	0.999738	5.99737	5.19139	6.00776	12.9877	7.3528	12.1487	8.97042	2.67555	2.20051	4.27528	5.84691	8.07285	5.57025	3.63479	6.69531	4.14669	-0.119702	-0.385103	-0.116281	2.18212	0.326623	1.90585	0.859285	-1.21354	-1.36996	-0.686766	-0.169249	0.563724	-0.260349	-0.897669	0.110119	-0.729109
CCDC82	454.803	0.112316	0.11499	0.994611	0.319925	0.999738	549.359	293.313	537.361	936.295	568.004	507.546	301.15	232.773	407.094	409.892	366.893	534.602	320.289	397.404	440.775	474.104	0.577219	-0.98582	0.503974	2.93928	0.691036	0.32197	-0.937981	-1.35539	-0.291246	-0.274162	-0.536648	0.487131	-0.821145	-0.350396	-0.0856394	0.117823
CCDC83	0.530416	0.013319	0.0332725	0.28668	0.774357	0.999738	1.19947	0	0	1.1807	0	1.34986	2.56298	0	0	0.53441	0.730863	0	0.928375	0	0	0	0.893857	-0.708632	-0.708632	0.868775	-0.708632	1.09477	2.71549	-0.708632	-0.708632	0.0053352	0.267796	-0.708632	0.53167	-0.708632	-0.708632	-0.708632
CCDC84	105.37	-0.00109736	0.115292	-0.00881128	0.99297	0.999738	99.5564	157.039	74.7633	99.1788	113.968	76.9419	112.771	145.148	99.0228	88.1776	95.7431	103.153	164.322	112.679	59.1419	84.3159	-0.199487	1.77291	-1.0502	-0.212443	0.29503	-0.975451	0.253944	1.3649	-0.217796	-0.589924	-0.33033	-0.0760765	2.0228	0.250771	-1.58622	-0.722427
CCDC85A	27.0894	0.0159761	0.0821525	0.4864	0.626684	0.999738	0	123.295	60.0776	33.0596	0	0	2.56298	14.0466	6.05139	3.20646	1.46173	49.3341	0.928375	1.2116	58.026	80.1693	-0.730179	2.59317	0.889176	0.160922	-0.730179	-0.730179	-0.661096	-0.351561	-0.567068	-0.643751	-0.690779	0.59959	-0.705156	-0.697521	0.833876	1.43073
CCDC85B	6565.14	0.0598421	0.102003	0.584853	0.558647	0.999738	6291.24	10404.8	3639.37	2167.77	5339.97	6361.88	14764	13395.1	6062.94	5628.94	5354.31	2783.34	10920.5	4984.51	2910.23	4033.34	-0.0721355	1.01124	-0.770545	-1.15811	-0.322666	-0.0535333	2.1593	1.79877	-0.132261	-0.246564	-0.318891	-0.995992	1.14704	-0.416282	-0.962574	-0.666786
CCDC85C	1117.74	0.0391151	0.115383	0.329033	0.742131	0.999738	979.971	1509.4	835.746	701.336	847.411	958.399	1755.64	1878.9	1221.28	1127.6	1115.3	794.727	1296.94	1114.67	877.086	869.422	-0.40028	1.13794	-0.819317	-1.20984	-0.785427	-0.462957	1.85339	2.21153	0.300836	0.0286623	-0.0070937	-0.938498	0.520658	-0.0089179	-0.699208	-0.721475
CCDC86	1513.22	-0.0441502	0.0997456	-0.443762	0.657215	0.999738	2047.5	1619.71	1200.22	1031.93	1847.39	1872.25	2634.74	1393.96	1058.99	1105.16	993.243	1261.16	2391.49	1041.97	1321.21	1390.52	1.04902	0.209095	-0.614541	-0.944952	0.656119	0.704929	2.202	-0.234148	-0.89182	-0.801179	-1.02091	-0.494891	1.72441	-0.925236	-0.376989	-0.240898
CCDC87	16.4152	0.240483	0.113239	2.10758	0.0350677	0.999738	9.5958	18.1699	22.0285	23.614	12.8674	16.1983	17.9408	21.4044	20.3547	21.9108	16.079	15.2487	12.0689	8.48118	15.6224	11.0578	-1.45141	0.373463	1.19471	1.53217	-0.755089	-0.0461575	0.324723	1.06188	0.838473	1.16967	-0.0715466	-0.248262	-0.925046	-1.68864	-0.168729	-1.14023
CCDC88A	2506.94	0.0757469	0.10635	0.707282	0.479391	0.999738	3273.37	1733.92	2099.38	3159.55	3545.89	3016.93	2632.18	1789.94	2191.7	2504.24	2572.64	2366.24	2527.04	2531.03	2335.55	1831.45	1.43878	-1.45116	-0.7651	1.22513	1.95038	0.957385	0.235105	-1.346	-0.591782	-0.00506411	0.123334	-0.264131	0.0377236	0.0452169	-0.32175	-1.26807
CCDC88B	30.4784	-0.0776103	0.106884	-0.742553	0.457752	0.999738	9.5958	73.9773	44.0569	30.6982	7.3528	8.09914	17.9408	48.8287	32.4575	23.514	19.0025	30.4974	25.0661	23.0204	42.4036	51.1425	-1.15771	2.41154	0.752783	0.0121883	-1.28206	-1.24068	-0.695067	1.01733	0.10972	-0.386096	-0.636213	0.001057	-0.300049	-0.413464	0.661126	1.1456
CCDC88C	6.26802	0.0946922	0.0884152	1.067	0.28597	0.999738	4.7979	5.19139	6.67529	1.1807	9.191	8.09914	15.3779	9.36441	8.80202	3.74087	5.84691	4.48491	7.427	4.84639	1.11589	4.14669	-0.419279	-0.307056	0.116152	-1.4509	0.833632	0.522234	2.59812	0.883088	0.722695	-0.720743	-0.120102	-0.508541	0.330538	-0.405449	-1.46939	-0.605004
CCDC89	48.0284	-0.0342802	0.114195	-0.316137	0.751899	0.999738	73.1679	23.3612	34.7115	31.8789	69.8516	40.4957	43.5706	62.8753	52.262	60.9227	60.6617	28.7035	54.7741	72.6959	21.2018	37.3202	1.42668	-1.39988	-0.755743	-0.916495	1.23848	-0.427486	-0.252982	0.842572	0.24026	0.731758	0.716945	-1.0967	0.382822	1.39989	-1.52243	-0.6077
CCDC9	880.173	0.0339652	0.115065	0.297872	0.765801	0.999738	765.265	1335.48	807.71	737.938	718.737	782.917	1471.15	1126.4	731.668	727.866	650.468	795.624	1010.07	717.266	753.222	950.973	-0.479588	1.90032	-0.302435	-0.593643	-0.673781	-0.405913	2.46654	1.02769	-0.619809	-0.635679	-0.95871	-0.35288	0.542155	-0.67992	-0.529849	0.295498
CCDC90B	400.314	0.0707036	0.0718424	0.985618	0.324321	0.999738	369.438	378.971	432.559	498.255	393.375	352.313	412.64	395.981	357.582	410.427	389.55	449.388	369.493	353.787	401.719	439.549	-0.77722	-0.53725	0.811674	2.46541	-0.174674	-1.20831	0.310259	-0.109079	-1.07566	0.254553	-0.270952	1.23531	-0.775837	-1.17121	0.0353541	0.987625
CCDC91	252.491	0.0396929	0.115095	0.352178	0.724705	0.999738	232.698	160.933	287.038	484.087	229.775	210.578	170.438	177.255	245.356	259.723	277.728	304.974	187.532	285.937	275.624	250.183	-0.25894	-1.19779	0.451946	3.02981	-0.297179	-0.548325	-1.07344	-0.984264	-0.093339	0.0946094	0.330157	0.686599	-0.84982	0.437549	0.302625	-0.0301913
CCDC92	973.277	-0.0130393	0.075713	-0.165819	0.868299	0.999738	731.679	1236.85	1204.89	1165.35	573.519	769.419	648.434	836.777	1068.9	952.852	983.011	1235.15	692.567	852.965	1334.6	1285.47	-0.963352	1.05097	0.923543	0.765884	-1.59401	-0.81287	-1.29529	-0.544282	0.381276	-0.0814405	0.038817	1.04418	-1.11931	-0.479735	1.44075	1.24486
CCDC93	1015.94	-0.0380108	0.0953687	-0.395399	0.692549	0.999738	1013.56	817.643	1034	1249.18	1086.38	957.049	784.271	801.995	985.277	952.852	1106.53	1209.13	896.81	986.24	1183.95	1190.1	-0.0161402	-1.34504	0.122552	1.58213	0.477812	-0.399436	-1.57141	-1.45118	-0.207963	-0.427901	0.614496	1.31048	-0.808043	-0.201425	1.13969	1.18137
CCDC94	372.846	0.0856297	0.115339	0.751687	0.45224	0.999738	329.855	635.945	325.754	270.38	332.714	404.957	697.13	424.743	308.071	278.962	270.419	314.841	476.256	244.743	336.997	313.766	-0.331005	2.02573	-0.362583	-0.788934	-0.308993	0.24724	2.49683	0.399581	-0.498735	-0.722861	-0.788632	-0.446609	0.796207	-0.98633	-0.276016	-0.454886
CCDC96	62.6738	0.220566	0.114952	1.92642	0.0540515	0.999738	57.5748	109.019	76.0983	66.1192	44.1168	58.0439	90.9857	64.2131	47.861	61.9915	48.9679	71.7586	55.7025	46.0407	37.9401	66.347	-0.279942	2.54443	0.737028	0.18916	-1.0188	-0.254189	1.55437	0.0845124	-0.813242	-0.0374568	-0.752475	0.498773	-0.382734	-0.913179	-1.35792	0.201665
CCDC97	890.47	-0.0149555	0.0967866	-0.15533	0.876561	0.999738	886.412	1001.94	776.336	802.876	841.896	994.845	1231.51	968.548	811.437	816.043	835.377	713.101	1245.88	768.153	835.798	717.377	-0.0251934	0.691906	-0.708459	-0.54372	-0.301513	0.647878	2.11693	0.484646	-0.490583	-0.461987	-0.341979	-1.10097	2.20611	-0.759256	-0.339366	-1.07444
CCER2	3.07209	-0.0840941	0.0662899	-1.24794	0.212054	0.999738	7.19685	2.59569	1.33506	1.1807	0	0	5.12596	5.35109	0.550127	3.20646	2.92345	1.79397	6.49862	3.63479	2.23177	5.52891	1.79783	-0.207644	-0.75711	-0.824389	-1.33901	-1.33901	0.895206	0.993334	-1.09923	0.0585655	-0.0647854	-0.557088	1.4935	0.245261	-0.366265	1.07084
CCHCR1	865.749	-0.0161779	0.111352	-0.155532	0.876402	0.999738	798.85	825.431	608.119	578.543	915.424	948.95	1514.72	1248.81	848.295	851.849	833.184	515.765	1220.81	969.278	536.741	637.207	-0.241236	-0.145387	-0.92901	-1.03566	0.179129	0.300021	2.34019	1.38132	-0.0629377	-0.050123	-0.117427	-1.26204	1.28036	0.373326	-1.1864	-0.824118
CCIN	47.9962	-0.0192215	0.11441	-0.123356	0.901825	0.999738	31.1863	80.4665	86.1113	77.9262	34.9258	12.1487	16.6594	20.0666	27.5063	22.9796	21.195	107.638	17.6391	29.0783	87.039	95.3738	-0.495368	0.95686	1.1232	0.882001	-0.38517	-1.05638	-0.923461	-0.823054	-0.603814	-0.737211	-0.7898	1.75757	-0.894589	-0.557489	1.15055	1.39616
CCK	7.78562	0.107415	0.0827943	1.16041	0.245881	0.999738	1.19947	3.89354	0	1.1807	1.8382	0	2.56298	26.0866	17.604	25.1172	28.5037	0	0.928375	14.5392	1.11589	0	-0.617693	-0.365025	-0.730188	-0.619454	-0.557789	-0.730188	-0.489814	1.71639	0.920839	1.62548	1.94308	-0.730188	-0.643119	0.633394	-0.625533	-0.730188
CCKAR	0.199726	0.00281865	0.0149955	0.14521	0.884545	0.999738	1.19947	0	0	0	0	0	0	0	0	0.53441	1.46173	0	0	0	0	0	2.15687	-0.430891	-0.430891	-0.430891	-0.430891	-0.430891	-0.430891	-0.430891	-0.430891	0.722052	2.72266	-0.430891	-0.430891	-0.430891	-0.430891	-0.430891
CCKBR	0.172499	-0.00226776	0.0149914	-0.157244	0.875053	0.999738	0	0	0	0	0	0	1.28149	0	0.550127	0	0	0	0.928375	0	0	0	-0.437619	-0.437619	-0.437619	-0.437619	-0.437619	-0.437619	2.81343	-0.437619	0.958013	-0.437619	-0.437619	-0.437619	1.9176	-0.437619	-0.437619	-0.437619
CCL1	1.13412	-0.0413049	0.029718	-1.21463	0.224508	0.999738	1.19947	1.29785	4.6727	0	0	0	0	0	0.550127	0	0	0	0	4.84639	5.57943	0	0.0328687	0.0823453	1.77974	-0.57041	-0.57041	-0.57041	-0.57041	-0.57041	-0.293722	-0.57041	-0.57041	-0.57041	-0.57041	1.86709	2.23578	-0.57041
CCL11	0.841655	-0.0130361	0.0358849	-0.101775	0.918935	0.999738	0	1.29785	2.67012	1.1807	0	0	0	0	0	0	0	3.58793	0	0	3.34766	1.38223	-0.653718	0.354327	1.42018	0.263338	-0.653718	-0.653718	-0.653718	-0.653718	-0.653718	-0.653718	-0.653718	2.13305	-0.653718	-0.653718	1.94642	0.419866
CCL21	0.66877	-0.013471	0.0277637	-0.402733	0.687144	0.999738	0	0	0	1.1807	0	0	1.28149	3.34443	0	0	0	0.896983	2.78512	1.2116	0	0	-0.626454	-0.626454	-0.626454	0.479538	-0.626454	-0.626454	0.573949	2.50636	-0.626454	-0.626454	-0.626454	0.213772	1.98244	0.50848	-0.626454	-0.626454
CCL22	0.125416	0.00184503	0.0149922	0.0911598	0.927366	0.999738	0	0	0	0	0	0	0	2.00666	0	0	0	0	0	0	0	0	-0.25	-0.25	-0.25	-0.25	-0.25	-0.25	-0.25	3.75	-0.25	-0.25	-0.25	-0.25	-0.25	-0.25	-0.25	-0.25
CCL24	0.11979	-0.00321629	0.0149914	-0.201647	0.840192	0.999738	0	0	0	0	0	0	0	0	0	0.53441	0	0	0	0	0	1.38223	-0.330836	-0.330836	-0.330836	-0.330836	-0.330836	-0.330836	-0.330836	-0.330836	-0.330836	1.1451	-0.330836	-0.330836	-0.330836	-0.330836	-0.330836	3.48661
CCL26	8.33717	0.17824	0.0932325	2.04313	0.0410393	0.999738	0	18.1699	16.0207	34.2403	1.8382	2.69971	3.84447	3.34443	3.85089	4.27528	5.11604	14.3517	0.928375	0	12.2747	12.4401	-0.911383	1.07487	0.839929	2.83162	-0.710439	-0.616262	-0.491123	-0.545784	-0.490421	-0.444029	-0.35212	0.657484	-0.809897	-0.911383	0.430437	0.448509
CCL27	0.134127	-0.00221421	0.0149914	-0.145368	0.88442	0.999738	0	0	0.667529	0	0	0	0	0	0.550127	0	0	0	0.928375	0	0	0	-0.451753	-0.451753	1.79655	-0.451753	-0.451753	-0.451753	-0.451753	-0.451753	1.40113	-0.451753	-0.451753	-0.451753	2.67511	-0.451753	-0.451753	-0.451753
CCL28	4.49867	-0.0631445	0.0768377	-0.786028	0.431851	0.999738	1.19947	2.59569	6.67529	12.9877	3.6764	1.34986	1.28149	2.67555	1.10025	6.94732	2.92345	4.48491	3.7135	4.84639	4.46354	11.0578	-0.954091	-0.55032	0.629457	2.45494	-0.23779	-0.910602	-0.930374	-0.527227	-0.982785	0.708126	-0.455535	-0.00397691	-0.227062	0.100558	-0.0101581	1.89684
CCL3	0.177919	-0.00216066	0.0149914	-0.108014	0.913985	0.999738	0	0	0	1.1807	0	0	0	0	0.550127	0	0	0	0	0	1.11589	0	-0.441554	-0.441554	-0.441554	2.48866	-0.441554	-0.441554	-0.441554	-0.441554	0.923729	-0.441554	-0.441554	-0.441554	-0.441554	-0.441554	2.32781	-0.441554
CCL5	36.1555	0.00725961	0.08691	0.527296	0.597988	0.999738	0	73.9773	106.805	109.805	5.5146	0	0	1.33777	4.95114	1.60323	0.730863	75.3466	0	0	83.6914	114.725	-0.760261	0.7953	1.48558	1.54867	-0.644302	-0.760261	-0.760261	-0.732131	-0.656151	-0.726549	-0.744893	0.824093	-0.760261	-0.760261	0.999564	1.65212
CCL7	22.2024	0.0311254	0.101324	0.519882	0.603146	0.999738	2.39895	23.3612	64.0828	55.4929	1.8382	4.04957	5.12596	9.36441	7.70177	6.41291	7.30863	49.3341	1.85675	1.2116	76.9961	38.7024	-0.766866	0.0448753	1.62177	1.28914	-0.788581	-0.702948	-0.661266	-0.497136	-0.56152	-0.61143	-0.576744	1.05064	-0.787862	-0.812845	2.12182	0.638945
CCL8	0.755672	-0.0823108	0.0367569	-1.55905	0.118985	0.999738	0	1.29785	0.667529	1.1807	0	0	0	0	0	0	0	0.896983	2.78512	0	1.11589	4.14669	-0.632824	0.454034	-0.0738137	0.355932	-0.632824	-0.632824	-0.632824	-0.632824	-0.632824	-0.632824	-0.632824	0.118338	1.69953	-0.632824	0.301654	2.83974
CCM2	1506.44	-0.00368108	0.105407	-0.0382858	0.96946	0.999738	1752.43	1706.67	1279.65	963.451	1547.77	1698.12	2225.95	1789.27	1389.07	1327.47	1284.13	1201.96	2150.12	1195.85	1218.55	1372.55	0.694384	0.565204	-0.640157	-1.53272	0.116658	0.541075	2.031	0.798373	-0.331301	-0.505172	-0.627528	-0.859475	1.81695	-0.876722	-0.812647	-0.377923
CCNA1	12.4569	0.0246321	0.105936	0.252908	0.800339	0.999738	35.9842	11.6806	8.67788	4.7228	16.5438	24.2974	21.7853	4.01332	6.05139	5.87851	5.84691	9.86681	15.7824	4.84639	12.2747	11.0578	2.68803	-0.0886907	-0.431759	-0.883632	0.466936	1.3528	1.06579	-0.964691	-0.731839	-0.751591	-0.755201	-0.295921	0.37994	-0.869512	-0.0208122	-0.159846
CCNA2	2169.53	0.115379	0.107858	1.05431	0.291743	0.999738	3075.45	1549.63	1058.03	1283.42	3060.6	2944.04	3996.96	2991.93	2197.76	2098.63	1895.13	1029.74	3119.34	2672.78	839.146	899.831	0.919733	-0.629345	-1.12843	-0.89961	0.904659	0.786316	1.85529	0.834937	0.0286594	-0.0719805	-0.278579	-1.15716	0.964288	0.510928	-1.35066	-1.28905
CCNB1	3118.79	0.0983722	0.0493574	1.98343	0.0473197	0.999738	5563.16	1273.19	1284.33	1288.14	5404.31	5389.98	5504	3249.45	3087.31	3080.87	2936.61	1389.43	4937.1	3214.37	1170.56	1127.9	1.3915	-1.05064	-1.0443	-1.04213	1.30107	1.29291	1.35782	0.0743789	-0.0179227	-0.0215882	-0.103712	-0.984474	1.0351	0.0544076	-1.10907	-1.13335
CCNB1IP1	187.815	0.0596081	0.115392	0.519906	0.603129	0.999738	218.304	98.6364	204.264	219.61	202.202	191.68	129.43	139.797	248.107	192.387	241.185	212.585	131.829	224.146	220.945	129.929	0.658873	-1.92713	0.355461	0.687092	0.310905	0.0835184	-1.26168	-1.03765	1.3029	0.0988121	1.15332	0.535277	-1.20984	0.7851	0.715942	-1.25089
CCNB2	759.635	0.0549403	0.115333	0.446823	0.655003	0.999738	1359	202.464	421.878	526.592	1227.92	1293.16	684.315	610.693	908.259	927.735	905.54	456.564	987.791	952.316	387.212	302.708	1.65389	-1.53744	-0.931996	-0.643051	1.29217	1.4722	-0.207834	-0.410984	0.41011	0.463852	0.402607	-0.836284	0.629568	0.531679	-1.02765	-1.26083
CCNB3	4.37512	0.0428933	0.073545	0.557913	0.576904	0.999738	5.99737	0	3.33765	0	5.5146	6.74929	10.2519	8.02664	1.65038	4.27528	3.65432	7.17586	4.64187	4.84639	1.11589	2.76446	0.559498	-1.50893	-0.357814	-1.50893	0.392996	0.818825	2.02684	1.25937	-0.939734	-0.0344346	-0.248597	0.965947	0.0920008	0.162537	-1.12408	-0.5555
CCNC	329.211	0.04519	0.111597	0.401456	0.688084	0.999738	473.792	194.677	322.417	350.668	387.86	406.307	287.054	206.686	336.127	354.848	361.047	341.75	338.857	310.169	297.941	297.179	2.11618	-1.96912	-0.0994506	0.314053	0.858424	1.12842	-0.617044	-1.79335	0.101228	0.375235	0.465961	0.183532	0.141178	-0.278713	-0.457685	-0.46884
CCND1	28832.9	0.0453697	0.103773	0.438003	0.661384	0.999738	27037.4	40221.6	28119.7	25904.6	25613.5	25880.8	36627.5	35065.7	26420.9	25975	26787.6	25593.6	33460.5	24023.6	27153.9	27441.4	-0.377899	2.39684	-0.150117	-0.616306	-0.677563	-0.621304	1.64044	1.31174	-0.507632	-0.601486	-0.43046	-0.681747	0.973905	-1.01218	-0.353361	-0.292867
CCND2	1035.96	0.0220163	0.0681973	0.319062	0.74968	0.999738	910.401	798.176	812.383	870.176	825.352	915.203	967.524	1323.06	1403.92	1496.88	1479.27	827.018	760.339	1421.2	958.545	805.839	-0.450101	-0.852418	-0.801487	-0.594304	-0.754993	-0.432886	-0.24532	1.02923	1.31913	1.65237	1.58923	-0.749021	-0.98806	1.38108	-0.277509	-0.824945
CCND2-AS1	0.423022	-0.00321094	0.0198417	-0.225222	0.821806	0.999738	0	0	0	0	0	0	0	2.00666	1.10025	0	0	0.896983	0	0	0	2.76446	-0.498055	-0.498055	-0.498055	-0.498055	-0.498055	-0.498055	-0.498055	1.86453	0.797354	-0.498055	-0.498055	0.558029	-0.498055	-0.498055	-0.498055	2.75674
CCND3	2101.12	-0.0043262	0.113635	-0.036802	0.970643	0.999738	2243.02	2990.24	1895.12	1445.18	1764.67	2184.07	3331.87	2451.47	1760.4	1694.61	1556.01	1849.58	2903.96	1685.33	1914.86	1947.56	0.257401	1.61287	-0.373698	-1.18989	-0.610321	0.150468	2.23259	0.635535	-0.618063	-0.737411	-0.988841	-0.456301	1.45635	-0.754246	-0.337882	-0.278562
CCNDBP1	763.19	0.0471563	0.0809926	0.582615	0.560153	0.999738	597.338	1017.51	819.058	747.383	693.002	634.433	749.671	864.201	775.128	775.428	830.992	718.483	697.209	775.422	766.613	749.168	-1.7226	2.64148	0.580265	-0.164178	-0.729003	-1.33732	-0.140413	1.04914	0.123993	0.127109	0.704212	-0.464342	-0.685301	0.127049	0.0355508	-0.14564
CCNE1	106.69	0.0156191	0.113278	0.139485	0.889067	0.999738	135.541	85.6579	125.495	94.456	134.189	128.236	70.4819	67.5575	108.925	90.3152	111.822	131.856	99.3361	105.409	112.704	105.049	1.3483	-0.98287	0.878858	-0.571708	1.28512	1.00695	-1.69209	-1.82875	0.104473	-0.765219	0.239861	1.17613	-0.343647	-0.0598426	0.281093	-0.0766484
CCNE2	107.021	0.015549	0.11461	0.12238	0.902598	0.999738	170.325	42.8289	98.1268	108.624	193.011	149.834	85.8598	60.8687	71.5164	97.7969	116.207	116.608	103.978	99.351	93.7343	103.667	1.66082	-1.68412	-0.233348	0.0420628	2.256	1.12322	-0.55518	-1.21084	-0.931486	-0.242002	0.241004	0.251511	-0.0798394	-0.20123	-0.348586	-0.0879936
CCNF	1986.04	0.0695224	0.0983523	0.695266	0.486888	0.999738	2822.36	1693.69	1226.92	1092.15	2692.96	2680.82	3790.65	2219.37	1736.2	1719.73	1766.5	1203.75	3050.64	1779.84	1217.43	1083.67	1.0332	-0.361173	-0.937825	-1.10432	0.873337	0.858329	2.22942	0.28825	-0.308656	-0.329003	-0.271226	-0.966446	1.31521	-0.254746	-0.949546	-1.1148
CCNG1	1181.79	-0.0211633	0.112868	-0.187789	0.851042	0.999738	1335.02	724.198	1198.21	1368.43	1218.73	1197.32	754.797	888.95	1369.82	1454.13	1471.23	1128.4	948.799	1647.77	1108.07	1094.73	0.588107	-1.75629	0.0630489	0.716363	0.141779	0.0596275	-1.63885	-1.12395	0.721674	1.04528	1.11091	-0.204892	-0.894243	1.78851	-0.282924	-0.334158
CCNG2	644.138	0.104994	0.0910615	1.15891	0.246494	0.999738	460.598	777.41	745.63	861.911	549.622	473.8	658.685	595.978	634.846	677.631	665.817	703.235	418.697	689.399	603.694	789.253	-1.48096	1.07536	0.818929	1.75719	-0.762637	-1.37444	0.117383	-0.388597	-0.0749749	0.270255	0.174924	0.476845	-1.81906	0.365207	-0.326338	1.17091
CCNH	444.899	0.0519866	0.110838	0.462722	0.643564	0.999738	587.743	228.421	428.554	482.906	536.755	556.141	352.41	429.425	456.605	487.382	458.982	447.594	440.978	531.891	347.04	345.557	1.54778	-2.34564	-0.177109	0.411827	0.995299	1.20536	-1.00217	-0.167666	0.12684	0.460318	0.152599	0.0292063	-0.0424864	0.942603	-1.06035	-1.07642
CCNI	3852.13	0.0100303	0.0622222	0.160619	0.872393	0.999738	3691.98	3996.07	3688.77	4111.2	3369.42	3648.66	4177.65	4174.52	3972.46	3816.75	4187.12	3557.43	4030.07	4095.2	3650.06	3466.63	-0.586204	0.52691	-0.597979	0.948335	-1.76694	-0.744773	1.1916	1.18013	0.440498	-0.129481	1.22624	-1.07872	0.651382	0.889775	-0.739662	-1.41111
CCNI2	1.05943	-0.0560046	0.043972	-1.10742	0.268113	0.999738	0	0	0.667529	0	0	1.34986	1.28149	0.668887	3.30076	1.60323	0.730863	0	3.7135	3.63479	0	0	-0.783864	-0.783864	-0.289965	-0.783864	-0.783864	0.214883	0.164299	-0.288961	1.65834	0.402351	-0.243105	-0.783864	1.96372	1.90549	-0.783864	-0.783864
CCNJ	238.371	0.0366276	0.11474	0.326226	0.744254	0.999738	304.667	125.891	256.331	316.428	295.95	260.522	187.097	154.513	209.598	233.537	246.301	288.828	206.099	198.702	283.435	246.037	1.20912	-2.05145	0.327563	1.42362	1.05015	0.404005	-0.935146	-1.52944	-0.524769	-0.0881655	0.144629	0.92026	-0.588586	-0.723498	0.821888	0.139809
CCNJL	102.696	0.108997	0.113546	1.09634	0.272932	0.999738	19.1916	317.972	232.968	173.563	11.0292	32.3966	46.1336	47.4909	28.6066	22.9796	21.9259	221.555	25.9945	14.5392	209.786	217.01	-0.794773	2.04893	1.23988	0.674487	-0.87246	-0.669092	-0.538347	-0.525429	-0.705164	-0.75872	-0.768749	1.13126	-0.730025	-0.839054	1.01925	1.088
CCNK	1147.98	0.00877944	0.114803	0.0752552	0.940012	0.999738	1428.57	678.774	1258.29	1219.66	1398.87	1432.2	725.323	739.12	1168.47	1289	1157.69	1339.2	1020.28	1214.02	1264.3	1033.91	1.13927	-1.90507	0.447894	0.291051	1.01867	1.15399	-1.71608	-1.66006	0.0831905	0.572556	0.0394174	0.776377	-0.518472	0.268142	0.472277	-0.463159
CCNL2	2391.48	-0.097305	0.0560507	-1.73479	0.0827779	0.999738	1923.96	2521.72	2712.84	2330.7	1952.17	1919.5	1877.38	2595.95	2783.64	2394.15	2325.61	2607.53	1964.44	2653.4	2784.13	2916.5	-1.29667	0.361224	0.891305	-0.168558	-1.21843	-1.30904	-1.42585	0.567109	1.08768	0.00742949	-0.182688	0.599228	-1.18439	0.726448	1.08904	1.45617
CCNO	23.4859	0.0381517	0.105993	0.354516	0.722952	0.999738	13.1942	41.5311	20.0259	11.807	16.5438	4.04957	16.6594	52.842	31.3572	24.5828	33.6197	22.4246	12.0689	21.8088	20.0859	33.1735	-0.82757	1.45104	-0.278226	-0.939119	-0.558225	-1.56291	-0.548933	2.36057	0.632945	0.0882069	0.814877	-0.085343	-0.918062	-0.134862	-0.273397	0.778995
CCNT1	851.346	-0.0540404	0.11484	-0.468513	0.639418	0.999738	970.375	485.395	877.133	1085.06	884.175	920.603	638.182	503.672	817.488	899.946	988.127	943.626	703.708	1004.41	1086.87	812.75	0.646485	-1.98759	0.140061	1.26939	0.178305	0.376156	-1.15776	-1.88832	-0.183891	0.263962	0.742905	0.501203	-0.801865	0.831364	1.27922	-0.209622
CCNT2	476.692	-0.040857	0.115393	-0.353009	0.724082	0.999738	555.357	220.634	527.348	560.833	590.062	480.549	289.617	317.052	491.263	508.758	537.185	555.232	427.052	541.584	583.608	440.931	0.707953	-2.30441	0.455886	0.757233	1.02029	0.0347168	-1.68359	-1.43669	0.131137	0.288583	0.544412	0.706834	-0.446732	0.584005	0.962201	-0.32183
CCNT2-AS1	14.6288	-0.101348	0.110492	-0.888325	0.374366	0.999738	11.9947	7.78708	18.6908	18.8912	22.0584	16.1983	14.0964	10.0333	8.80202	14.4291	9.50123	14.3517	24.1377	13.3276	20.0859	9.6756	-0.52733	-1.36969	0.813194	0.85331	1.48737	0.314201	-0.106592	-0.920003	-1.1665	-0.0399912	-1.02652	-0.0554728	1.90364	-0.260504	1.09249	-0.991613
CCNY	2071.91	0.0619255	0.0608021	1.01898	0.30821	0.999738	1879.58	2362.08	2145.44	2244.51	1895.19	1887.1	2382.29	2044.79	2010.71	2069.77	2000.37	2150.07	1943.09	2014.89	2014.17	2106.52	-1.24462	1.87775	0.475819	1.11693	-1.14361	-1.19593	2.00852	-0.17552	-0.396017	-0.0138571	-0.462924	0.505776	-0.833626	-0.369004	-0.373627	0.223947
CCNYL1	498.824	0.0569495	0.0913657	0.625935	0.531358	0.999738	482.189	674.88	491.301	583.266	437.492	440.053	625.367	443.472	386.739	415.771	491.14	550.747	490.182	438.598	543.436	486.544	-0.211478	2.2382	-0.0956294	1.07351	-0.779708	-0.747142	1.60873	-0.703685	-1.42493	-1.05585	-0.0976783	0.660105	-0.109863	-0.765641	0.567155	-0.156104
CCNYL2	0.3033	-0.0100651	0.0237956	-0.338182	0.735226	0.999738	0	0	0	1.1807	0	0	0	0	0	0	0.730863	0.896983	0.928375	0	1.11589	0	-0.640076	-0.640076	-0.640076	1.85164	-0.640076	-0.640076	-0.640076	-0.640076	-0.640076	-0.640076	0.902317	1.25289	1.31914	-0.640076	1.71485	-0.640076
CCP110	534.109	0.0430443	0.115169	0.369578	0.711697	0.999738	762.866	263.463	518.67	719.046	733.442	665.48	401.106	283.608	460.456	618.846	551.071	568.687	475.328	558.546	525.582	439.549	1.55504	-1.83979	-0.104951	1.25716	1.35502	0.893027	-0.904124	-1.70285	-0.500678	0.576024	0.115303	0.235053	-0.399582	0.16612	-0.0579665	-0.6428
CCPG1	934.223	0.0379005	0.115177	0.389916	0.696598	0.999738	503.779	707.326	1626.1	1915.1	417.272	380.66	226.824	521.063	903.858	937.354	988.858	1705.16	275.727	902.64	1465.16	1470.69	-0.783712	-0.413112	1.25971	1.78588	-0.941217	-1.00788	-1.28797	-0.752244	-0.0552862	0.00570099	0.0994745	1.40366	-1.19893	-0.0575032	0.966675	0.976751
CCR1	0.576248	-0.0203009	0.0258186	-0.609786	0.542004	0.999738	2.39895	0	0	0	0	0	0	2.00666	0	0.53441	0	0	1.85675	2.4232	0	0	1.88173	-0.59491	-0.59491	-0.59491	-0.59491	-0.59491	-0.59491	1.47674	-0.59491	-0.0431931	-0.59491	-0.59491	1.32197	1.90676	-0.59491	-0.59491
CCR10	91.8506	0.0716478	0.109973	0.637135	0.524037	0.999738	64.7716	159.635	78.7684	55.4929	53.3078	44.5453	116.616	189.964	130.38	110.623	96.474	54.716	90.9807	95.7162	50.2148	77.4048	-0.650678	1.62879	-0.31435	-0.873636	-0.926141	-1.13669	0.595074	2.35755	0.925819	0.451075	0.111094	-0.892305	-0.0209027	0.0928861	-1.00046	-0.347117
CCR2	0.243346	0.00198153	0.0149914	0.241089	0.809486	0.999738	0	3.89354	0	0	0	0	0	0	0	0	0	0	0	0	0	0	-0.25	3.75	-0.25	-0.25	-0.25	-0.25	-0.25	-0.25	-0.25	-0.25	-0.25	-0.25	-0.25	-0.25	-0.25	-0.25
CCR3	0.114888	-0.000183288	0.0149914	-0.0181531	0.985517	0.999738	0	0	0	0	1.8382	0	0	0	0	0	0	0	0	0	0	0	-0.25	-0.25	-0.25	-0.25	3.75	-0.25	-0.25	-0.25	-0.25	-0.25	-0.25	-0.25	-0.25	-0.25	-0.25	-0.25
CCR4	0.166482	-0.00321629	0.0149914	-0.222199	0.824159	0.999738	0	0	0	0	0	0	1.28149	0	0	0	0	0	0	0	0	1.38223	-0.365664	-0.365664	-0.365664	-0.365664	-0.365664	-0.365664	2.44901	-0.365664	-0.365664	-0.365664	-0.365664	-0.365664	-0.365664	-0.365664	-0.365664	2.67028
CCR6	0.513405	-0.0497864	0.0298203	-1.31981	0.1869	0.999738	0	0	0.667529	0	0	1.34986	0	0	0	0	0	0.896983	1.85675	1.2116	2.23177	0	-0.672159	-0.672159	0.201781	-0.672159	-0.672159	1.0951	-0.672159	-0.672159	-0.672159	-0.672159	-0.672159	0.502186	1.75873	0.914085	2.24971	-0.672159
CCR9	6.58779	-0.113	0.0855805	-1.26874	0.204533	0.999738	9.5958	2.59569	6.00776	5.9035	9.191	1.34986	1.28149	2.67555	4.95114	5.87851	12.4247	8.07285	10.2121	9.69278	10.043	5.52891	0.87135	-1.15642	-0.16802	-0.198222	0.754092	-1.51731	-1.53711	-1.13329	-0.474099	-0.205463	1.69081	0.430187	1.04989	0.899445	1.00088	-0.306731
CCRL2	3.46172	0.0425966	0.0795266	0.499666	0.61731	0.999738	1.19947	6.48923	4.00517	1.1807	1.8382	1.34986	2.56298	4.68221	4.95114	4.80969	6.57777	3.58793	0.928375	4.84639	2.23177	4.14669	-1.20064	1.60679	0.288425	-1.2106	-0.86165	-1.12083	-0.47699	0.647745	0.790475	0.715402	1.65378	0.0669822	-1.34452	0.734882	-0.652771	0.363529
CCS	443.49	0.00515108	0.114383	0.0447493	0.964307	0.999738	369.438	628.158	424.549	283.368	325.362	396.858	598.455	646.813	461.556	425.39	391.012	381.218	375.992	478.581	412.877	496.22	-0.708517	1.76686	-0.181232	-1.53202	-1.13023	-0.446169	1.48267	1.94535	0.172849	-0.173181	-0.502103	-0.595813	-0.645814	0.33574	-0.292899	0.504506
CCSAP	460.933	0.00351635	0.0862481	0.0360428	0.971248	0.999738	588.942	425.694	337.77	403.799	531.24	531.844	671.5	488.287	387.289	461.195	445.827	330.987	587.661	489.485	314.68	378.731	1.24458	-0.342621	-1.19747	-0.555491	0.683569	0.689438	2.04727	0.265953	-0.716015	0.00254987	-0.146875	-1.26342	1.23213	0.277603	-1.42197	-0.799226
CCSER2	1249.12	0.198692	0.105124	1.89822	0.0576673	0.999738	1307.43	1069.43	1414.49	1925.72	1227.92	1251.32	959.835	981.925	1268.04	1430.61	1395.95	1370.59	867.102	1257.64	1183.95	1073.99	0.234552	-0.722882	0.665262	2.72183	-0.0852973	0.00883382	-1.16374	-1.07488	0.0761114	0.73011	0.590659	0.488643	-1.53679	0.0342609	-0.262157	-0.704514
CCT2	4364.82	-0.0414921	0.0958425	-0.432378	0.665466	0.999738	5396.44	3605.42	4613.96	4569.31	5259.09	5136.21	4573.64	2712.33	3338.72	3662.31	3386.09	5459.93	3922.38	3782.61	5225.69	5193.03	1.17415	-0.864328	0.283561	0.23274	1.01783	0.877963	0.237664	-1.88081	-1.16788	-0.799578	-1.11396	1.24642	-0.50357	-0.662657	0.97981	0.942642
CCT3	4472.17	-0.0449143	0.0768281	-0.586126	0.557791	0.999738	5791.06	3784.52	4346.95	3937.63	5316.08	5546.56	4416.01	3481.55	3938.91	3914.02	4063.6	4838.33	4835.9	4109.74	4665.52	4568.27	1.99256	-1.03888	-0.189173	-0.807556	1.27496	1.62317	-0.0848354	-1.49659	-0.805636	-0.843239	-0.61725	0.553186	0.549527	-0.547545	0.292109	0.145186
CCT4	3655.42	-0.0324219	0.0495405	-0.656154	0.511725	0.999738	4537.61	3423.72	3226.84	2990.71	4185.58	4468.03	4203.28	3421.35	3318.91	3476.33	3353.2	3345.75	4038.43	3619.04	3329.8	3548.18	1.86621	-0.490155	-0.906651	-1.40615	1.12152	1.71901	1.15896	-0.495158	-0.711866	-0.378853	-0.639332	-0.655103	0.810225	-0.0769631	-0.688834	-0.226865
CCT5	5380.5	-0.0199907	0.099449	-0.205749	0.836987	0.999738	7070.9	3369.21	4890.32	5823.21	7194.72	6912.62	5322.02	4054.12	4839.46	5049.64	4927.48	5372.93	5805.13	5412.21	5023.71	5020.25	1.64777	-1.96055	-0.477813	0.43155	1.76846	1.49348	-0.0569964	-1.29292	-0.527386	-0.322514	-0.441588	-0.00737786	0.41392	0.0309106	-0.347782	-0.351155
CCT6A	3448.29	-0.0165779	0.099648	-0.170323	0.864756	0.999738	4658.76	2236.19	3238.18	3457.09	4310.58	4315.49	3101.2	2674.21	3223.74	3428.24	3248.69	3620.22	3652.23	3447	3204.82	3356.05	2.01307	-2.01579	-0.349423	0.014629	1.43403	1.4422	-0.577227	-1.28734	-0.373441	-0.0333542	-0.331954	0.285927	0.33915	-0.00215883	-0.404906	-0.153403
CCT6B	8.50428	-0.00598066	0.0952784	-0.0894402	0.928732	0.999738	2.39895	5.19139	8.01035	14.1684	9.191	5.39943	0	10.0333	12.6529	16.5667	9.50123	8.07285	4.64187	6.05799	14.5065	9.6756	-1.34944	-0.732239	-0.109172	1.25192	0.151785	-0.686256	-1.87968	0.337955	0.91696	1.78201	0.220352	-0.0953584	-0.853696	-0.540696	1.32665	0.258894
CCT6P1	41.9613	-0.0953713	0.115346	-0.835653	0.40335	0.999738	62.3727	20.7655	32.7089	54.3122	62.4988	36.4461	57.667	36.7888	33.5577	34.2022	35.0814	28.7035	46.4187	52.0987	39.056	38.7024	1.63938	-1.70238	-0.743122	0.991987	1.64951	-0.44296	1.26143	-0.415442	-0.674949	-0.623186	-0.552568	-1.06483	0.358007	0.814205	-0.233346	-0.261744
CCT7	7607.62	0.0106964	0.0681454	0.156435	0.87569	0.999738	8251.19	8386.69	7272.73	7166.85	8762.7	8405.56	9863.62	7093.54	6174.07	6815.32	5978.46	7486.22	8148.34	7029.69	6912.91	7974.08	0.638322	0.772719	-0.332167	-0.437185	1.14568	0.79144	2.23763	-0.509896	-1.42188	-0.785847	-1.61589	-0.120416	0.536318	-0.573228	-0.689059	0.36347
CCT8	2526.39	-0.038747	0.0919311	-0.420653	0.674009	0.999738	2978.3	2081.75	2539.95	3131.22	2873.11	2811.75	2322.06	1742.45	2196.11	2253.07	2368.73	2725.93	2524.25	2512.85	2610.06	2750.64	1.25925	-1.239	0.0377865	1.68537	0.966142	0.795174	-0.569367	-2.18446	-0.920339	-0.761603	-0.43932	0.556031	-0.00595511	-0.0377136	0.233141	0.624869
CCT8L2	0.115599	0.000872342	0.0149914	0.0735935	0.941334	0.999738	0	0	0	1.1807	0	0	0	0.668887	0	0	0	0	0	0	0	0	-0.350929	-0.350929	-0.350929	3.23337	-0.350929	-0.350929	-0.350929	1.67964	-0.350929	-0.350929	-0.350929	-0.350929	-0.350929	-0.350929	-0.350929	-0.350929
CCZ1	705.817	0.0134105	0.113823	0.139071	0.889394	0.999738	490.585	530.819	1025.99	1178.34	514.696	553.441	299.868	494.976	624.944	792.529	688.473	1086.25	439.121	615.492	1012.11	945.444	-0.809144	-0.657887	1.20367	1.7764	-0.7185	-0.572842	-1.52612	-0.792636	-0.304036	0.325986	-0.0652023	1.43019	-1.00262	-0.33957	1.15147	0.900855
CCZ1B	341.414	-0.00842095	0.113715	-0.10574	0.915789	0.999738	651.315	79.1687	285.035	276.284	483.447	572.339	392.136	155.851	357.032	320.111	349.353	272.683	446.548	338.036	251.074	232.214	2.12383	-1.79723	-0.386381	-0.446354	0.973385	1.58259	0.347608	-1.27171	0.107034	-0.145993	0.0544053	-0.471033	0.72051	-0.023153	-0.619122	-0.748373
CD101	7.59456	0.0752659	0.0877763	0.792116	0.428293	0.999738	4.7979	1.29785	3.33765	1.1807	7.3528	9.449	19.2223	10.0333	10.4524	16.0323	14.6173	1.79397	4.64187	14.5392	0	2.76446	-0.461158	-1.0383	-0.701948	-1.05762	-0.0398646	0.30579	1.91737	0.402138	0.471247	1.39135	1.15802	-0.956494	-0.486886	1.14514	-1.25231	-0.796464
CD109	3102.23	-0.0410267	0.108433	-0.395467	0.692498	0.999738	3467.68	1271.89	1992.57	2207.91	3915.37	3524.48	2439.96	3117.68	4139.15	4754.11	4663.64	2194.02	3087.77	4819.74	2173.74	1866.01	0.323011	-1.6178	-0.980801	-0.790471	0.718712	0.373212	-0.585371	0.0136541	0.916509	1.46005	1.38009	-0.802748	-0.0127793	1.51806	-0.820669	-1.09267
CD14	74.8008	0.0863254	0.107433	1.03945	0.298596	0.999738	8.39632	307.59	176.228	99.1788	1.8382	10.7989	15.3779	26.0866	15.9537	22.4452	24.1185	116.608	4.64187	10.9044	156.224	200.423	-0.722407	2.53249	1.10341	0.265206	-0.793753	-0.696271	-0.646456	-0.529957	-0.640192	-0.569571	-0.551368	0.454814	-0.763252	-0.695123	0.885794	1.36663
CD151	13454.6	-0.0374564	0.106042	-0.349269	0.726888	0.999738	10031.2	20136.1	14669.6	9810.44	9165.27	9863.41	12547.1	17973.7	14693.9	12972.8	13306.8	13924.8	11375.4	14697.9	14300.1	15805.8	-1.12957	2.20456	0.400887	-1.20241	-1.41528	-1.18493	-0.299455	1.49106	0.408892	-0.158984	-0.0487674	0.15512	-0.686055	0.410215	0.278952	0.775767
CD160	9.63982	-0.00151801	0.0752101	-0.0138476	0.988952	0.999738	8.39632	1.29785	5.34023	24.7947	20.2202	10.7989	6.40745	3.34443	4.95114	7.48173	7.30863	16.1457	15.7824	9.69278	12.2747	0	-0.182727	-1.22582	-0.631808	2.22695	1.55475	0.170316	-0.474985	-0.925083	-0.688984	-0.317123	-0.342559	0.956012	0.902624	0.00778228	0.38719	-1.41653
CD163	0.363793	-0.0147877	0.0164519	-0.69662	0.486041	0.999738	1.19947	0	0	0	0	0	0	0	0	0	0	0	1.85675	0	0	2.76446	1.00309	-0.436671	-0.436671	-0.436671	-0.436671	-0.436671	-0.436671	-0.436671	-0.436671	-0.436671	-0.436671	-0.436671	1.79204	-0.436671	-0.436671	2.88159
CD163L1	66.0977	-0.0807289	0.114661	-0.811438	0.417114	0.999738	25.189	18.1699	14.0181	10.6263	66.1752	43.1954	46.1336	210.03	134.231	136.809	108.168	15.2487	48.2755	136.911	16.7383	27.6446	-0.67778	-0.794073	-0.862859	-0.919055	0.00128483	-0.379447	-0.330767	2.38469	1.12884	1.17155	0.697022	-0.842471	-0.29528	1.17323	-0.817791	-0.637095
CD164	3566.78	0.0202041	0.0723815	0.279152	0.780128	0.999738	3333.34	4142.73	3545.25	3773.52	3044.06	3346.3	3554.85	4234.72	3581.87	3625.97	3280.12	3467.74	3476.76	3838.34	3172.46	3650.47	-0.729121	1.79889	-0.0672562	0.645716	-1.63265	-0.688654	-0.0372592	2.08622	0.0471426	0.184868	-0.89536	-0.309353	-0.281157	0.848185	-1.2316	0.261381
CD164L2	1.47801	0.0341057	0.055425	0.636002	0.524775	0.999738	0	2.59569	2.00259	2.3614	1.8382	2.69971	1.28149	2.00666	1.10025	2.13764	0.730863	0.896983	2.78512	1.2116	0	0	-1.52706	1.15477	0.541983	0.912704	0.372142	1.26225	-0.203045	0.546191	-0.390296	0.681516	-0.771945	-0.600312	1.35049	-0.275257	-1.52706	-1.52706
CD177	0.624673	0.0210303	0.0368209	0.337158	0.735998	0.999738	1.19947	0	0	0	0	1.34986	0	1.33777	1.10025	1.60323	2.19259	0	0	1.2116	0	0	0.747764	-0.812643	-0.812643	-0.812643	-0.812643	0.943398	-0.812643	0.927678	0.618686	1.27301	2.03972	-0.812643	-0.812643	0.763535	-0.812643	-0.812643
CD180	2.96213	-0.0340453	0.0575916	-0.512963	0.607977	0.999738	1.19947	2.59569	0.667529	11.807	5.5146	0	0	0.668887	1.65038	2.67205	1.46173	4.48491	6.49862	1.2116	5.57943	1.38223	-0.562386	-0.116915	-0.732106	2.822	0.814379	-0.945084	-0.945084	-0.731673	-0.418522	-0.0925533	-0.478713	0.485851	1.12834	-0.558518	0.835061	-0.504077
CD19	0.162231	0.000925895	0.0149914	0.121475	0.903315	0.999738	0	2.59569	0	0	0	0	0	0	0	0	0	0	0	0	0	0	-0.25	3.75	-0.25	-0.25	-0.25	-0.25	-0.25	-0.25	-0.25	-0.25	-0.25	-0.25	-0.25	-0.25	-0.25	-0.25
CD1D	6.02487	0.062281	0.0806742	0.735448	0.462067	0.999738	0	3.89354	2.67012	5.9035	5.5146	1.34986	6.40745	16.0533	9.90228	10.6882	10.963	3.58793	3.7135	15.7508	0	0	-1.14601	-0.405408	-0.63812	-0.0230866	-0.0970602	-0.889251	0.0727707	1.90754	0.737535	0.887026	0.93929	-0.463539	-0.439655	1.85	-1.14601	-1.14601
CD200	1833.31	0.133559	0.111651	1.30585	0.191604	0.999738	164.328	2857.86	4419.04	5196.26	205.879	184.93	253.735	472.903	729.468	606.555	830.992	4744.14	129.044	621.55	4052.89	3863.33	-0.854943	0.524832	1.32456	1.72269	-0.833658	-0.844389	-0.809144	-0.696874	-0.565447	-0.62841	-0.513441	1.49109	-0.873017	-0.620729	1.13699	1.03989
CD200R1	0.323139	-0.00471635	0.0155981	-0.30929	0.757101	0.999738	0	0	0	0	1.8382	0	0	0	1.10025	0	0	0	0	0	2.23177	0	-0.445278	-0.445278	-0.445278	-0.445278	2.08772	-0.445278	-0.445278	-0.445278	1.07085	-0.445278	-0.445278	-0.445278	-0.445278	-0.445278	2.63005	-0.445278
CD209	0.149934	0.00081879	0.0149914	0.0284465	0.977306	0.999738	2.39895	0	0	0	0	0	0	0	0	0	0	0	0	0	0	0	3.75	-0.25	-0.25	-0.25	-0.25	-0.25	-0.25	-0.25	-0.25	-0.25	-0.25	-0.25	-0.25	-0.25	-0.25	-0.25
CD22	5.13691	-0.00321243	0.0772458	-0.136796	0.891192	0.999738	4.7979	0	2.00259	1.1807	5.5146	4.04957	3.84447	5.35109	11.5527	13.3602	8.77036	1.79397	0	13.3276	1.11589	5.52891	-0.0760614	-1.15254	-0.703228	-0.88763	0.0847412	-0.243959	-0.289977	0.0480554	1.43946	1.84502	0.815216	-0.750035	-1.15254	1.83769	-0.902172	0.0879523
CD226	5.71252	-0.0375043	0.0845483	-0.41719	0.67654	0.999738	3.59842	3.89354	6.00776	3.5421	11.0292	5.39943	2.56298	1.33777	5.50127	4.80969	8.0395	8.96983	1.85675	8.48118	6.69531	9.6756	-0.729178	-0.627388	0.101832	-0.748604	1.83379	-0.107989	-1.08632	-1.5089	-0.0728646	-0.311399	0.802603	1.12348	-1.3299	0.954945	0.338976	1.36691
CD24	3.42653	-0.0211527	0.0723771	-0.386483	0.699139	0.999738	5.99737	0	1.33506	0	1.8382	2.69971	1.28149	6.68887	7.15164	4.80969	5.84691	2.69095	1.85675	8.48118	0	4.14669	0.927579	-1.23632	-0.75462	-1.23632	-0.573082	-0.262241	-0.773948	1.17708	1.34405	0.499053	0.87329	-0.265404	-0.566389	1.82376	-1.23632	0.259837
CD247	0.716501	-0.0083229	0.0392678	-0.109894	0.912494	0.999738	1.19947	0	2.00259	0	1.8382	0	0	0.668887	0	0.53441	0	1.79397	0.928375	0	1.11589	1.38223	0.638481	-0.947199	1.70018	-0.947199	1.48286	-0.947199	-0.947199	-0.0629451	-0.947199	-0.240721	-0.947199	1.42439	0.280093	-0.947199	0.527978	0.880079
CD248	8038.64	-0.00448315	0.111128	-0.0834644	0.933482	0.999738	9802.11	2812.43	2024.62	1596.31	8124.85	10797.5	14050.2	16026.5	11513.6	12009.3	9879.08	1585.87	12418.9	12226.2	1803.27	1947.56	0.340969	-1.0105	-1.16283	-1.24564	0.0166676	0.533432	1.16236	1.54447	0.67189	0.767726	0.355853	-1.24766	0.846926	0.809679	-1.20562	-1.17772
CD27	5.95158	0.0416003	0.0792269	0.538584	0.590174	0.999738	4.7979	6.48923	1.33506	7.0842	18.382	5.39943	7.68894	4.01332	7.70177	4.27528	7.30863	1.79397	12.0689	2.4232	4.46354	0	-0.258698	0.120561	-1.03519	0.253974	2.78735	-0.123813	0.389578	-0.434629	0.392456	-0.375889	0.3043	-0.932289	1.37172	-0.791193	-0.333674	-1.33456
CD27-AS1	176.856	-0.0124998	0.113027	-0.115874	0.907753	0.999738	135.541	215.443	152.864	132.238	189.335	153.884	248.609	236.786	198.046	183.837	156.405	126.475	183.818	219.299	116.052	181.072	-1.02852	0.960565	-0.597263	-1.11072	0.310635	-0.571882	1.78621	1.49188	0.527484	0.173773	-0.509122	-1.25421	0.173307	1.05657	-1.51366	0.104943
CD274	110.829	0.0211827	0.112931	0.209152	0.83433	0.999738	195.514	48.0203	123.493	144.045	198.526	140.385	93.5487	42.1399	47.861	58.2506	84.7802	156.075	168.964	50.8871	140.602	80.1693	1.55979	-1.15685	0.233255	0.611804	1.61526	0.544387	-0.318276	-1.26516	-1.15978	-0.968419	-0.479781	0.833373	1.07077	-1.10405	0.548372	-0.564707
CD276	7205.93	-0.0348989	0.114697	-0.289714	0.772035	0.999738	4578.39	14055.7	8511.66	5408.79	3931.91	4643.51	7005.9	9040.67	6849.08	6061.81	6033.28	7929.33	5584.17	6672.27	9158.07	9830.41	-1.03648	2.70201	0.51507	-0.708918	-1.2915	-1.0108	-0.0789061	0.723747	-0.140769	-0.451322	-0.462576	0.285357	-0.639733	-0.210514	0.770056	1.03527
CD28	0.607296	0.0218799	0.0325161	0.712297	0.476281	0.999738	0	1.29785	2.67012	1.1807	0	0	0	0	0.550127	0	2.19259	0.896983	0.928375	0	0	0	-0.70649	0.803343	2.39975	0.667062	-0.70649	-0.70649	-0.70649	-0.70649	-0.0665075	-0.70649	1.84423	0.337003	0.373522	-0.70649	-0.70649	-0.70649
CD2AP	651.503	0.112151	0.07881	1.42662	0.153689	0.999738	570.95	831.92	794.36	1068.53	597.415	548.042	597.174	545.811	489.613	534.944	537.185	772.302	543.099	540.373	719.746	732.581	-0.517173	1.15833	0.917179	2.67745	-0.347258	-0.664248	-0.348807	-0.678569	-1.03938	-0.748341	-0.733955	0.775565	-0.695983	-0.713488	0.438138	0.520545
CD2BP2	2339.42	0.0221049	0.114477	0.190824	0.848663	0.999738	2341.37	3278.36	1881.76	1860.78	2233.41	2294.76	4223.79	2818.69	1905.09	1970.9	1800.12	1737.46	3024.64	1949.46	1861.3	2248.89	0.00286539	1.3794	-0.672351	-0.703174	-0.15574	-0.0656201	2.76833	0.704091	-0.638086	-0.541398	-0.7923	-0.884356	1.00666	-0.572898	-0.702421	-0.13301
CD300C	0.350807	-0.00839008	0.0243602	-0.334558	0.737958	0.999738	0	0	1.33506	0	0	0	1.28149	0.668887	0	0	0	0	0	1.2116	1.11589	0	-0.632376	-0.632376	1.77424	-0.632376	-0.632376	-0.632376	1.67768	0.57338	-0.632376	-0.632376	-0.632376	-0.632376	-0.632376	1.55169	1.37915	-0.632376
CD300LB	0.195547	-0.00619573	0.0149914	-0.2855	0.775261	0.999738	0	0	0	0	0	0	0	0	0	0	0	0.896983	0	0	2.23177	0	-0.332968	-0.332968	-0.332968	-0.332968	-0.332968	-0.332968	-0.332968	-0.332968	-0.332968	-0.332968	-0.332968	1.19437	-0.332968	-0.332968	3.46718	-0.332968
CD300LG	0.136549	0.00252505	0.0149953	0.102521	0.918344	0.999738	0	0	0	0	0	0	0	0	1.65038	0.53441	0	0	0	0	0	0	-0.321195	-0.321195	-0.321195	-0.321195	-0.321195	-0.321195	-0.321195	-0.321195	3.56088	0.935859	-0.321195	-0.321195	-0.321195	-0.321195	-0.321195	-0.321195
CD302	155.904	-0.0144232	0.113759	-0.146153	0.883801	0.999738	215.905	58.4031	109.475	134.6	213.231	183.581	87.1413	103.009	209.048	202.541	249.224	124.681	167.107	230.204	131.674	74.6403	0.992565	-1.6129	-0.768051	-0.352423	0.948329	0.457835	-1.1375	-0.875018	0.879128	0.771489	1.54374	-0.51651	0.18533	1.22909	-0.400815	-1.34429
CD320	1755.09	0.0193384	0.113115	0.167869	0.866686	0.999738	1404.58	3147.28	1462.56	1060.27	1262.84	1486.19	2762.89	2885.58	1689.44	1476.04	1366.71	1278.2	2076.77	1636.87	1412.71	1672.5	-0.557007	2.21241	-0.464881	-1.10418	-0.782255	-0.427319	1.60155	1.79652	-0.10433	-0.443455	-0.617189	-0.757851	0.511207	-0.187872	-0.544094	-0.131253
CD33	0.332218	-0.00120305	0.0158327	0.0195803	0.984378	0.999738	0	0	0	2.3614	1.8382	0	0	0	0	0	0	0	0	0	1.11589	0	-0.443036	-0.443036	-0.443036	2.70606	2.00834	-0.443036	-0.443036	-0.443036	-0.443036	-0.443036	-0.443036	-0.443036	-0.443036	-0.443036	1.04508	-0.443036
CD34	2.9132	0.0274204	0.0640323	0.325632	0.744703	0.999738	1.19947	0	2.00259	1.1807	0	1.34986	3.84447	7.35775	5.50127	5.3441	8.77036	0.896983	0	3.63479	0	5.52891	-0.600609	-1.02099	-0.319143	-0.607189	-1.02099	-0.547905	0.326379	1.55768	0.907036	0.851953	2.05275	-0.706623	-1.02099	0.252895	-1.02099	0.916726
CD36	2.7891	0.0417312	0.0607652	0.641536	0.521175	0.999738	4.7979	0	2.00259	4.7228	1.8382	0	0	7.35775	4.95114	4.27528	6.57777	0	0.928375	6.05799	1.11589	0	0.751246	-1.04307	-0.294141	0.723161	-0.355618	-1.04307	-1.04307	1.70858	0.808555	0.555797	1.41688	-1.04307	-0.695874	1.22249	-0.625749	-1.04307
CD37	6.82185	0.0708474	0.0922226	0.754451	0.450579	0.999738	19.1916	6.48923	4.00517	4.7228	3.6764	8.09914	7.68894	6.68887	4.40101	6.41291	10.2321	6.27888	6.49862	7.26959	3.34766	4.14669	3.26547	-0.0878066	-0.743569	-0.554125	-0.830362	0.337191	0.228901	-0.0351062	-0.639073	-0.107954	0.900263	-0.143338	-0.0853282	0.118197	-0.917147	-0.706212
CD38	5.35718	0.0572569	0.0729153	0.95869	0.337715	0.999738	1.19947	20.7655	10.0129	22.4333	0	0	0	0	0	0	0	13.4547	0	1.2116	5.57943	11.0578	-0.532959	1.97514	0.596803	2.18892	-0.686715	-0.686715	-0.686715	-0.686715	-0.686715	-0.686715	-0.686715	1.03799	-0.686715	-0.531405	0.0284889	0.730744
CD3EAP	579.787	-0.086133	0.0650121	-1.32679	0.184578	0.999738	897.207	491.884	454.587	434.498	832.705	839.611	820.153	452.167	425.798	381.568	418.785	489.753	853.176	447.08	563.522	474.104	1.65523	-0.458385	-0.652874	-0.757634	1.31888	1.35489	1.25342	-0.665493	-0.803	-1.03364	-0.839571	-0.469499	1.42563	-0.692024	-0.0848185	-0.551099
CD4	334.86	-0.0215294	0.0972735	-0.191642	0.848022	0.999738	178.722	587.925	580.75	458.112	178.305	205.178	270.394	202.673	179.341	193.991	161.521	565.099	165.251	193.856	621.548	615.092	-0.805588	1.30568	1.26866	0.635913	-0.807735	-0.669086	-0.332607	-0.682014	-0.802391	-0.726808	-0.894335	1.18791	-0.875091	-0.727505	1.47916	1.44584
CD40	14.6024	0.0350309	0.103428	0.478819	0.632068	0.999738	13.1942	19.4677	33.3765	12.9877	7.3528	6.74929	12.8149	8.69553	7.70177	4.27528	6.57777	30.4974	6.49862	1.2116	34.5924	27.6446	-0.127872	0.441811	1.70484	-0.146626	-0.65832	-0.713124	-0.162318	-0.53639	-0.626631	-0.937784	-0.728699	1.4434	-0.735887	-1.21599	1.81526	1.18434
CD40LG	0.185165	-0.00624929	0.0149914	-0.357089	0.721025	0.999738	0	0	0	0	0	0	0	0	0	0	0.730863	0	0	0	2.23177	0	-0.321798	-0.321798	-0.321798	-0.321798	-0.321798	-0.321798	-0.321798	-0.321798	-0.321798	-0.321798	0.948372	-0.321798	-0.321798	-0.321798	3.5568	-0.321798
CD44	23980.2	-0.0522424	0.0999617	-0.523161	0.600862	0.999738	29233.6	16603.4	23587.8	25601.1	25591.4	26763.6	18125.4	19824.5	24333.2	24482.9	24527	26216.1	25818.1	25232.7	24999.2	22743.2	1.60912	-2.25953	-0.12019	0.496488	0.493521	0.852561	-1.79333	-1.27291	0.108122	0.153978	0.167499	0.684862	0.562948	0.38365	0.312111	-0.378897
CD46	1577.17	0.0158602	0.0617605	0.257037	0.79715	0.999738	1530.53	1562.61	1639.45	1798.21	1637.84	1453.8	1376.32	1413.36	1672.38	1635.83	1661.98	1573.31	1518.82	1644.14	1532.11	1584.03	-0.436974	-0.136432	0.583525	2.07091	0.5684	-1.1559	-1.88178	-1.53477	0.892079	0.549574	0.79463	-0.0361792	-0.546673	0.627434	-0.422164	0.0643149
CD47	1217.76	-0.053353	0.113728	-0.468632	0.639333	0.999738	1390.19	655.413	1278.99	1527.83	1297.77	1382.25	884.228	800.657	1224.03	1320.53	1341.87	1277.3	1178.11	1324.28	1358.03	1242.62	0.734246	-2.39451	0.260724	1.32031	0.340708	0.700449	-1.42019	-1.77604	0.0267235	0.437606	0.528471	0.253561	-0.168826	0.453575	0.597311	0.10589
CD48	0.116047	-0.00735847	0.0149914	-0.384286	0.700767	0.999738	0	0	0	0	0	0	0	0	0	0	0	0	1.85675	0	0	0	-0.25	-0.25	-0.25	-0.25	-0.25	-0.25	-0.25	-0.25	-0.25	-0.25	-0.25	-0.25	3.75	-0.25	-0.25	-0.25
CD5	6.69775	-0.0829776	0.0731194	-1.12174	0.261971	0.999738	1.19947	11.6806	3.33765	14.1684	3.6764	5.39943	2.56298	12.7088	4.40101	2.67205	3.65432	5.3819	19.4959	8.48118	5.57943	2.76446	-1.06159	0.962078	-0.648759	1.44241	-0.583353	-0.250676	-0.79833	1.1606	-0.443447	-0.777271	-0.587617	-0.254061	2.47102	0.34434	-0.215923	-0.759429
CD53	0.568942	-0.00975993	0.0277118	-0.310929	0.755854	0.999738	0	0	0	1.1807	0	0	1.28149	2.67555	0	0	0	0.896983	1.85675	1.2116	0	0	-0.672507	-0.672507	-0.672507	0.723118	-0.672507	-0.672507	0.842254	2.49007	-0.672507	-0.672507	-0.672507	0.387755	1.52223	0.75964	-0.672507	-0.672507
CD55	2157.87	0.0408978	0.0829754	0.486166	0.62685	0.999738	596.139	613.882	608.119	775.72	591.901	512.946	561.292	5593.9	6070.65	4799.53	5270.99	623.403	471.614	6213.07	621.548	601.269	-0.648273	-0.640909	-0.643301	-0.57373	-0.650033	-0.682807	-0.662738	1.42629	1.62419	1.09655	1.29225	-0.636956	-0.699963	1.68331	-0.637726	-0.646144
CD58	73.0656	0.0527508	0.113363	0.502919	0.615021	0.999738	57.5748	44.1268	111.477	170.021	29.4112	37.796	25.6298	45.4843	68.7658	66.8012	78.2024	130.959	32.4931	60.5799	111.589	98.1382	-0.375972	-0.702362	0.932276	2.35316	-1.05952	-0.856014	-1.1513	-0.669415	-0.104358	-0.152041	0.124673	1.40512	-0.984718	-0.303036	0.934974	0.608528
CD59	17329.5	-0.0663069	0.0604075	-1.09505	0.273496	0.999738	15735.9	17848	19479.8	18839.3	16174.3	15527.4	14943.4	14272.7	16684.2	15437	17252.8	20540.9	14686	16310.5	21919.3	21620.8	-0.646451	0.210316	0.872274	0.612421	-0.468604	-0.731028	-0.967912	-1.24	-0.26176	-0.767721	-0.0311375	1.3027	-1.07236	-0.413356	1.86186	1.74077
CD63	18614.5	0.117074	0.0970771	1.20763	0.227188	0.999738	15153	26062.1	18982.5	21407.3	16286.5	16807.1	22258.2	21024.4	17364.7	18129.8	16448.8	18213.2	16535.3	17614.2	15335.6	20209.6	-1.18304	2.54531	0.125772	0.954465	-0.795647	-0.617721	1.24528	0.823627	-0.427128	-0.165644	-0.740161	-0.137144	-0.710609	-0.341871	-1.12061	0.545131
CD68	2574.82	-0.0356113	0.0838669	-0.42095	0.673792	0.999738	1863.98	2289.4	3155.41	3036.76	1595.56	1820.96	1425.02	2632.74	3323.31	3047.74	3228.95	3018.35	1756.48	3205.89	3001.73	2794.87	-1.06384	-0.42716	0.868909	0.691338	-1.46557	-1.12823	-1.7208	0.0866767	1.12019	0.707766	0.978976	0.663781	-1.22472	0.944453	0.638912	0.329319
CD69	1.15459	0.0234553	0.0303282	0.42645	0.66978	0.999738	1.19947	0	0	0	0	0	10.2519	2.00666	2.20051	1.60323	0	0	0	1.2116	0	0	0.017551	-0.451436	-0.451436	-0.451436	-0.451436	-0.451436	3.557	0.333156	0.408948	0.175416	-0.451436	-0.451436	-0.451436	0.0222911	-0.451436	-0.451436
CD7	2.08563	0.00738747	0.0535227	-0.137427	0.890693	0.999738	0	0	1.33506	0	0	1.34986	1.28149	9.36441	3.30076	3.74087	6.57777	0	2.78512	3.63479	0	0	-0.761681	-0.761681	-0.274113	-0.761681	-0.761681	-0.268708	-0.293676	2.65824	0.443769	0.604498	1.64055	-0.761681	0.255457	0.565759	-0.761681	-0.761681
CD70	1.38682	0.00468491	0.0352936	0.393422	0.694008	0.999738	0	9.08493	1.33506	2.3614	0	0	2.56298	0	0	0.53441	0.730863	0	0	0	5.57943	0	-0.543561	3.01727	-0.0202866	0.381987	-0.543561	-0.543561	0.460996	-0.543561	-0.543561	-0.3341	-0.2571	-0.543561	-0.543561	-0.543561	1.64329	-0.543561
CD72	4.15498	0.0702935	0.0748102	0.987557	0.32337	0.999738	2.39895	7.78708	3.33765	9.4456	0	2.69971	1.28149	4.01332	1.65038	8.01614	7.30863	6.27888	1.85675	1.2116	7.8112	1.38223	-0.568271	1.17539	-0.264498	1.71211	-1.3446	-0.47094	-0.929894	-0.0458416	-0.810517	1.24952	1.02056	0.687321	-0.743733	-0.952512	1.1832	-0.897294
CD74	21.2853	0.0663767	0.113471	0.538258	0.590399	0.999738	32.3858	9.08493	10.0129	3.5421	29.4112	32.3966	26.9113	25.4177	34.658	32.0646	31.4271	7.17586	26.9229	19.3856	15.6224	4.14669	0.983634	-1.0811	-0.99887	-1.57226	0.720049	0.984587	0.498524	0.366175	1.18497	0.955168	0.898683	-1.25027	0.499551	-0.168344	-0.501806	-1.51869
CD79A	3.33845	-0.065615	0.0698069	-1.04659	0.295289	0.999738	5.99737	0	1.33506	1.1807	5.5146	0	1.28149	5.35109	3.85089	5.87851	2.19259	3.58793	3.7135	2.4232	5.57943	5.52891	1.23141	-1.54612	-0.92782	-0.999307	1.00783	-1.54612	-0.952629	0.9321	0.237319	1.17636	-0.530676	0.115539	0.173692	-0.423878	1.03785	1.01445
CD79B	0.274702	0.00296986	0.0152623	0.187025	0.851641	0.999738	0	1.29785	0	0	0	0	2.56298	0	0	0.53441	0	0	0	0	0	0	-0.392927	1.46348	-0.392927	-0.392927	-0.392927	-0.392927	3.27309	-0.392927	-0.392927	0.371479	-0.392927	-0.392927	-0.392927	-0.392927	-0.392927	-0.392927
CD80	0.439101	-0.0127044	0.0290672	-0.445271	0.656124	0.999738	1.19947	1.29785	0	0	1.8382	0	0	0	0.550127	0	0	0	0.928375	1.2116	0	0	1.19731	1.35221	-0.691425	-0.691425	2.20307	-0.691425	-0.691425	-0.691425	0.174824	-0.691425	-0.691425	-0.691425	0.770428	1.2164	-0.691425	-0.691425
CD81	9045.83	-0.0107685	0.110233	-0.0980612	0.921884	0.999738	7914.13	12830.5	8768.66	6704.02	6214.96	7549.75	10905.5	12308.2	9550.75	8816.15	8874.88	7869.23	8841.84	9341.42	8347.94	9895.37	-0.628863	2.10308	-0.154017	-1.3013	-1.57306	-0.831344	1.03337	1.81283	0.280574	-0.127626	-0.0949959	-0.653815	-0.113353	0.164253	-0.387807	0.472078
CD81-AS1	14.4212	-0.0561044	0.0918486	-0.59761	0.5501	0.999738	8.39632	19.4677	12.0155	3.5421	9.191	14.8484	26.9113	27.4243	14.3033	9.61937	11.6938	7.17586	36.2066	9.69278	7.8112	12.4401	-0.683322	0.572352	-0.272846	-1.23387	-0.593192	0.0484512	1.41657	1.47476	-0.0133764	-0.544609	-0.309333	-0.821742	2.47082	-0.536283	-0.749685	-0.224697
CD82	4228.49	0.0253222	0.115173	0.229642	0.81837	0.999738	3721.97	6682.61	4584.59	2963.56	3514.64	4160.26	7401.88	4323.01	3334.32	3226.23	3212.14	3631.88	5022.51	2760.02	4202.42	4913.82	-0.39196	1.89906	0.275557	-0.978837	-0.552396	-0.0527998	2.45565	0.0731432	-0.691935	-0.775574	-0.786474	-0.46167	0.614428	-1.13634	-0.0201728	0.530326
CD84	0.122921	0.000872342	0.0149914	0.0735935	0.941334	0.999738	0	1.29785	0	0	0	0	0	0.668887	0	0	0	0	0	0	0	0	-0.346284	3.30992	-0.346284	-0.346284	-0.346284	-0.346284	-0.346284	1.53806	-0.346284	-0.346284	-0.346284	-0.346284	-0.346284	-0.346284	-0.346284	-0.346284
CD8A	0.219579	-0.00624929	0.0149914	-0.408987	0.682549	0.999738	0	0	0	0	0	0	1.28149	0	0	0	0	0	0	0	2.23177	0	-0.35156	-0.35156	-0.35156	-0.35156	-0.35156	-0.35156	1.70019	-0.35156	-0.35156	-0.35156	-0.35156	-0.35156	-0.35156	-0.35156	3.22165	-0.35156
CD9	2757.41	0.106428	0.0569908	1.86636	0.0619906	0.999738	2547.68	2957.79	2855.02	2856.11	2382.31	2547.18	2475.84	3118.35	3229.24	2986.28	3152.21	2669.42	2628.23	2711.56	2314.35	2687.05	-0.755314	0.721635	0.35152	0.355451	-1.35089	-0.757127	-1.01406	1.29986	1.69922	0.82423	1.42182	-0.316895	-0.465244	-0.165154	-1.59565	-0.253398
CD93	150.164	0.0166656	0.114652	0.229102	0.818789	0.999738	1.19947	391.95	349.785	269.2	12.8674	2.69971	14.0964	50.1665	58.8635	62.5259	59.1999	324.708	7.427	33.9247	418.457	345.557	-0.909291	1.47588	1.2185	0.726601	-0.838069	-0.900133	-0.830567	-0.610393	-0.557306	-0.53495	-0.555252	1.06543	-0.871278	-0.709534	1.63768	1.19269
CD96	1.40066	0.0100455	0.0442079	-0.131924	0.895044	0.999738	0	0	0	0	0	0	2.56298	3.34443	4.40101	3.74087	4.38518	0	0	1.2116	0	2.76446	-0.782441	-0.782441	-0.782441	-0.782441	-0.782441	-0.782441	0.6493	1.08584	1.67607	1.3073	1.66723	-0.782441	-0.782441	-0.105614	-0.782441	0.761851
CD99	11248.7	0.100587	0.0969826	1.03927	0.298678	0.999738	7535.1	16738.3	12898	13196.7	7645.08	8146.39	10426.2	14691.4	11914.1	11604.2	11092.3	11361.2	9192.77	10544.5	10497.1	12495.3	-1.49117	2.20436	0.662283	0.78222	-1.44701	-1.24571	-0.330262	1.38243	0.267197	0.142749	-0.0627843	0.0451797	-0.825543	-0.282744	-0.301779	0.500599
CD99L2	2304.34	-0.0363475	0.0681183	-0.533614	0.593609	0.999738	2006.72	2408.8	2337.69	2177.21	2099.23	2158.42	2515.56	2329.06	2367.74	2429.96	2522.21	2072.03	1926.38	2596.45	2461.64	2460.37	-1.45937	0.512218	0.163502	-0.623382	-1.00578	-0.715514	1.03571	0.121215	0.310888	0.615958	1.0683	-1.13913	-1.85333	1.43235	0.77131	0.765056
CD99P1	46.1769	0.164471	0.109716	1.49606	0.134637	0.999738	37.1837	58.4031	69.423	72.0227	34.9258	24.2974	20.5038	46.1532	44.5602	47.028	40.1975	69.9647	25.0661	39.9827	52.4466	56.6714	-0.554783	0.754229	1.43404	1.59441	-0.694071	-1.34973	-1.58376	-0.00146238	-0.0997289	0.0525077	-0.368865	1.46745	-1.30231	-0.382114	0.386775	0.647399
CDAN1	840.406	0.0163759	0.10029	0.150888	0.880064	0.999738	1032.75	734.581	581.418	462.834	959.541	1023.19	1444.24	1088.95	828.491	840.092	800.295	536.396	1101.05	855.388	589.187	568.096	0.733502	-0.403567	-0.987662	-1.43988	0.454326	0.697061	2.30274	0.947822	-0.0454402	-0.00119827	-0.152963	-1.15936	0.993985	0.057134	-0.958033	-1.03847
CDC123	1416.93	0.113689	0.0616313	1.84513	0.0650193	0.999738	1628.89	1431.52	1387.13	1614.02	1647.03	1457.85	1500.62	1210.02	1264.74	1291.13	1339.67	1562.54	1279.3	1297.62	1419.41	1339.38	1.51228	0.104139	-0.212643	1.40619	1.64171	0.291933	0.597147	-1.47629	-1.08584	-0.897529	-0.55121	1.03894	-0.981957	-0.851241	0.0176708	-0.553302
CDC14A	164.594	0.0719102	0.0874197	0.821368	0.411437	0.999738	175.123	157.039	159.539	157.033	185.658	179.531	138.401	176.586	176.591	167.805	155.674	178.5	144.826	167.2	178.542	135.458	0.678192	-0.48661	-0.325582	-0.487019	1.35677	0.962099	-1.68715	0.772411	0.772705	0.206786	-0.574567	0.895664	-1.27327	0.167874	0.898371	-1.87667
CDC14B	442.081	-0.0750094	0.0960549	-0.797771	0.425004	0.999738	528.968	164.827	230.298	227.875	549.622	569.64	433.143	480.261	617.792	668.546	646.814	261.919	518.033	707.573	239.915	228.068	0.464879	-1.48341	-1.13312	-1.14608	0.575385	0.682486	-0.0478189	0.204275	0.940119	1.21167	1.0954	-0.963932	0.406372	1.42048	-1.08166	-1.14505
CDC14C	0.277082	0.0151926	0.0275235	0.488144	0.625448	0.999738	0	0	0.667529	0	0	0	1.28149	0.668887	0.550127	0.53441	0.730863	0	0	0	0	0	-0.688524	-0.688524	0.970229	-0.688524	-0.688524	-0.688524	2.49587	0.973602	0.678494	0.639438	1.12761	-0.688524	-0.688524	-0.688524	-0.688524	-0.688524
CDC16	823.275	-0.0736509	0.11148	-0.659881	0.50933	0.999738	1011.16	473.714	863.115	979.981	957.703	857.159	580.515	595.978	798.784	802.149	896.039	860.207	883.813	821.463	894.94	895.684	1.25683	-2.33837	0.266509	1.04828	0.899249	0.226668	-1.62394	-1.5205	-0.163833	-0.141323	0.48675	0.247053	0.404965	-0.0121198	0.479399	0.484379
CDC20	3347.46	-0.0736226	0.0627646	-1.18511	0.235976	0.999738	5992.57	1288.76	1340.4	1150	5202.11	5851.63	5874.35	3541.75	3268.85	3304.79	2949.76	1312.29	6553.4	3297.97	1388.16	1242.62	1.33278	-1.03731	-1.01129	-1.10722	0.934489	1.26176	1.27321	0.0978961	-0.0396097	-0.0215024	-0.200386	-1.02545	1.61535	-0.0249387	-0.987222	-1.06055
CDC20B	1.18667	-0.0108593	0.0412384	-0.122994	0.902112	0.999738	0	3.89354	1.33506	0	1.8382	0	2.56298	1.33777	0.550127	0	0	1.79397	0	1.2116	4.46354	0	-0.824656	1.88108	0.103117	-0.824656	0.452766	-0.824656	0.956436	0.105003	-0.442356	-0.824656	-0.824656	0.422026	-0.824656	0.0173203	2.27719	-0.824656
CDC23	539.606	-0.0120687	0.0959918	-0.126744	0.899143	0.999738	666.908	397.141	528.683	564.375	632.341	584.488	465.181	432.77	500.065	553.114	540.839	607.257	529.174	576.72	550.131	504.513	1.81299	-2.02895	-0.155565	0.352744	1.3207	0.639195	-1.05995	-1.52154	-0.563135	0.192372	0.0175559	0.963468	-0.14858	0.52857	0.149895	-0.499781
CDC25A	421.205	0.0509742	0.104934	0.481016	0.630505	0.999738	552.958	454.246	311.069	275.103	457.712	591.237	686.878	462.869	356.482	353.245	369.086	287.035	667.501	331.978	301.289	280.592	0.952848	0.238958	-0.796518	-1.05662	0.264022	1.22969	1.92137	0.301321	-0.468083	-0.491496	-0.37693	-0.970334	1.78124	-0.6453	-0.867245	-1.01692
CDC25B	5444.89	-0.0208443	0.0966646	-0.224539	0.822338	0.999738	6721.86	4805.93	3648.71	3146.57	6010.92	6859.97	8585.98	6862.78	5429.75	5250.04	5178.9	3583.45	8292.24	5269.24	3708.09	3763.81	0.760406	-0.380488	-1.06958	-1.3686	0.337058	0.842653	1.87045	0.844321	-0.00901533	-0.116028	-0.158391	-1.10845	1.69554	-0.104596	-1.03423	-1.00105
CDC25C	264.787	0.128842	0.076834	1.66712	0.0954912	0.999738	380.233	124.593	156.869	162.937	426.463	425.205	404.951	264.21	300.369	270.411	279.19	147.105	383.419	241.108	121.631	147.898	1.02398	-1.24348	-0.957199	-0.903384	1.43401	1.42286	1.24321	-0.00511671	0.315602	0.0498847	0.127748	-1.0438	1.05223	-0.210027	-1.26975	-1.03677
CDC26	204.653	0.0374433	0.0914599	0.406739	0.684199	0.999738	184.719	205.06	190.913	172.382	204.04	222.726	279.365	222.07	202.447	230.331	191.486	182.984	208.884	215.664	159.572	201.805	-0.725421	0.0148	-0.500006	-1.17437	-0.0223002	0.657709	2.71884	0.633833	-0.0802983	0.93443	-0.479157	-0.788545	0.153978	0.400713	-1.64057	-0.103631
CDC27	2115.43	-0.00664036	0.115376	-0.0676436	0.946069	0.999738	2941.11	940.939	1875.76	2382.65	2913.55	2775.31	1631.34	1275.57	2185.65	2365.83	2130.47	2169.8	2085.13	2253.57	2124.65	1795.52	1.52531	-2.16967	-0.442751	0.493655	1.4744	1.21902	-0.894278	-1.5515	0.12973	0.46258	0.0277841	0.100448	-0.0559695	0.255199	0.0170291	-0.590984
CDC34	1715.68	0.0396271	0.112547	0.352467	0.724488	0.999738	1619.29	2419.19	1565.36	1283.42	1650.7	1675.17	2642.43	2155.15	1597.57	1481.38	1249.78	1488.09	2010.86	1399.4	1490.82	1722.26	-0.243678	1.77851	-0.380029	-1.09278	-0.164261	-0.102404	2.34289	1.11102	-0.298595	-0.592317	-1.17783	-0.57535	0.746236	-0.799588	-0.568454	0.0166285
CDC37	4229.11	0.0378395	0.106191	0.357257	0.7209	0.999738	3959.47	5675.48	3935.75	4052.16	3817.94	4366.79	6451.02	4662.14	3584.62	3448.54	3190.95	3987.99	5082.85	3513.63	3777.27	4159.13	-0.311983	1.67349	-0.339421	-0.204731	-0.475728	0.159298	2.5708	0.501027	-0.745683	-0.903131	-1.20117	-0.278985	0.9878	-0.827822	-0.522787	-0.0809714
CDC37L1	237.423	0.158789	0.111163	1.4507	0.146863	0.999738	196.714	478.905	265.009	341.222	163.6	184.93	208.883	275.581	185.393	180.096	188.563	239.494	166.179	158.719	260.001	305.473	-0.482496	2.86214	0.326964	1.23027	-0.874975	-0.622157	-0.338266	0.452269	-0.616679	-0.679457	-0.579105	0.024555	-0.844405	-0.932821	0.267609	0.806552
CDC37L1-AS1	0.857871	0.0107809	0.0336783	0.0907135	0.92772	0.999738	2.39895	0	0	0	0	1.34986	3.84447	1.33777	2.75063	0	0	0	0.928375	0	1.11589	0	1.27121	-0.707647	-0.707647	-0.707647	-0.707647	0.405833	2.4636	0.395865	1.56131	-0.707647	-0.707647	-0.707647	0.0581574	-0.707647	0.212832	-0.707647
CDC40	468.572	0.0202253	0.113436	0.180764	0.856553	0.999738	501.38	306.292	514.665	626.952	520.211	507.546	296.024	319.728	478.61	494.329	506.488	565.099	397.344	525.833	494.337	442.313	0.349794	-1.73019	0.491431	1.6886	0.55056	0.415534	-1.83966	-1.58694	0.107023	0.274612	0.404254	1.02915	-0.759411	0.610505	0.2747	-0.279965
CDC42	3580.87	0.0237534	0.113771	0.216869	0.82831	0.999738	4041.03	2234.89	4330.26	4389.84	4102.86	3878.14	2388.7	2235.42	3410.78	3661.24	3581.96	4655.34	2952.23	3197.41	4291.69	3942.12	0.587581	-1.71869	0.956903	1.03298	0.666539	0.379586	-1.5223	-1.71802	-0.217184	0.102625	0.00139426	1.372	-0.802713	-0.489648	0.907656	0.461278
CDC42BPA	3171.01	-0.0122111	0.11064	-0.0991315	0.921034	0.999738	3128.23	2513.93	3867.66	4568.13	3226.04	2935.94	2006.81	1893.62	2656.56	2951.01	3101.05	4465.18	2598.52	2808.48	4426.72	3588.27	-0.0520853	-0.800005	0.848186	1.70101	0.0670036	-0.286201	-1.41743	-1.55524	-0.626349	-0.267853	-0.0851723	1.57567	-0.697014	-0.441381	1.52884	0.508015
CDC42BPB	8281.69	-0.0496767	0.0703288	-0.703856	0.481522	0.999738	6898.18	10493.1	8912.18	7950.83	7128.54	7047.6	8342.49	8840.67	7420.66	7719.01	7842.16	9046.97	7803.92	7939.6	9731.63	9389.48	-1.33992	2.14172	0.610625	-0.32043	-1.11681	-1.1952	0.0588895	0.541371	-0.833902	-0.544948	-0.425675	0.741166	-0.462718	-0.331311	1.40426	1.07288
CDC42BPG	28.7425	0.0905008	0.101594	0.905385	0.365261	0.999738	10.7953	64.8923	22.0285	37.7824	22.0584	8.09914	34.6002	48.1598	33.0076	27.2549	38.7358	19.7336	26.9229	16.9624	21.2018	27.6446	-1.26079	2.53953	-0.47166	0.635056	-0.469556	-1.4502	0.411507	1.36407	0.299625	-0.104503	0.70203	-0.632873	-0.127828	-0.827554	-0.529732	-0.0771276
CDC42EP1	1310.31	0.0400184	0.108693	0.366573	0.713938	0.999738	1547.32	1672.92	1240.27	928.03	1104.76	1455.15	1736.42	1668.2	1261.99	1145.77	1091.18	1078.17	1656.22	1077.11	1140.43	1161.07	0.888196	1.3589	-0.262496	-1.43262	-0.770326	0.542763	1.59684	1.3412	-0.181095	-0.61662	-0.821216	-0.869956	1.2963	-0.87394	-0.63663	-0.55929
CDC42EP2	1639.81	0.0559948	0.114769	0.521521	0.602004	0.999738	844.43	3261.49	2499.23	1937.53	704.031	854.46	1167.44	1453.49	1264.19	1320.53	1617.4	2447.87	1261.66	653.051	2517.44	2432.72	-1.01274	2.06486	1.09428	0.379081	-1.19151	-0.999972	-0.601464	-0.237236	-0.478268	-0.406538	-0.0285323	1.02888	-0.481489	-1.25642	1.11747	1.0096
CDC42EP4	1813.46	-0.030241	0.0949158	-0.324888	0.745266	0.999738	1715.25	1940.28	1652.8	1164.17	1446.66	1645.48	1869.69	2261.51	2242.32	2110.92	2275.91	1532.05	1963.51	1808.92	1670.48	1715.35	-0.315015	0.406816	-0.515324	-2.0827	-1.17655	-0.538824	0.180392	1.4372	1.37565	0.954165	1.4834	-0.902668	0.481335	-0.0145626	-0.458619	-0.314703
CDC42EP5	467.619	0.0727422	0.104871	0.731363	0.464557	0.999738	176.323	1413.36	586.758	467.557	139.703	214.627	563.855	689.622	360.883	309.423	332.543	490.65	285.939	317.439	435.195	698.025	-0.957451	3.10851	0.391596	-0.000201851	-1.07781	-0.831549	0.316317	0.729696	-0.350826	-0.519968	-0.443976	0.0756998	-0.597156	-0.493622	-0.106572	0.757317
CDC42P3	0.897352	-0.0306662	0.0367754	-0.964126	0.334983	0.999738	0	0	1.33506	0	0	0	1.28149	1.33777	2.75063	0	1.46173	0	0.928375	0	1.11589	4.14669	-0.752421	-0.752421	0.367013	-0.752421	-0.752421	-0.752421	0.322096	0.369289	1.55396	-0.752421	0.473223	-0.752421	0.0260125	-0.752421	0.183238	2.72454
CDC42SE1	2067.21	0.0586815	0.044295	1.32804	0.184164	0.999738	1818.4	2722.88	2483.21	2529.06	1810.63	1850.65	1946.58	1656.16	1693.29	1789.74	1830.08	2519.62	1752.77	1600.52	2517.44	2554.36	-0.620884	1.63617	1.03808	1.1525	-0.640287	-0.540404	-0.301024	-1.02574	-0.933096	-0.692417	-0.59174	1.12896	-0.784663	-1.16459	1.1235	1.21563
CDC42SE2	544.288	0.000782831	0.114865	0.0185305	0.985216	0.999738	602.136	280.335	663.524	860.73	641.532	483.249	362.661	264.21	487.412	529.065	590.538	695.162	396.416	556.123	681.806	613.71	0.360571	-1.64524	0.743204	1.9724	0.606128	-0.380461	-1.13209	-1.74574	-0.354512	-0.0948837	0.288277	0.940405	-0.921696	0.0737696	0.857156	0.432708
CDC45	630.796	-0.0695808	0.0704944	-0.986475	0.3239	0.999738	831.236	634.647	584.755	599.796	729.766	761.319	741.982	474.909	414.795	505.551	552.533	651.21	762.196	550.065	648.329	649.647	1.73544	0.0333423	-0.398627	-0.268407	0.856896	1.13009	0.962668	-1.34969	-1.87017	-1.08439	-0.677617	0.176743	1.13768	-0.698981	0.151805	0.163218
CDC5L	1034.54	-0.0373431	0.115388	-0.321288	0.747992	0.999738	1185.08	500.969	1069.38	1487.68	1185.64	1163.58	697.13	664.873	1002.88	1069.35	1048.79	1157.11	914.449	1180.1	1209.62	1015.94	0.618759	-2.19302	0.143222	1.86248	0.621055	0.530375	-1.38677	-1.51935	-0.130105	0.143106	0.0585841	0.503787	-0.493569	0.598271	0.719615	-0.0764373
CDC6	966.86	0.0396701	0.0666872	0.592246	0.553686	0.999738	1253.45	776.112	738.287	954.006	1218.73	1256.72	1451.93	873.566	809.236	823.525	832.453	827.915	1244.95	852.965	772.192	783.724	1.23567	-0.822431	-0.985519	-0.0554216	1.08596	1.24976	2.09143	-0.402248	-0.679614	-0.618005	-0.579509	-0.599077	1.19902	-0.491073	-0.839332	-0.789614
CDC7	311.986	-0.0111189	0.11539	-0.108829	0.913338	0.999738	453.401	132.38	242.981	330.596	483.447	418.456	258.861	197.322	279.464	359.123	294.538	330.987	348.14	356.21	272.276	233.597	1.52492	-1.93675	-0.744108	0.200676	1.84891	1.1481	-0.572867	-1.23646	-0.350693	0.508294	-0.188149	0.204889	0.389864	0.476877	-0.428207	-0.845299
CDC73	823.633	-0.0309137	0.113988	-0.261125	0.793996	0.999738	872.018	353.014	908.507	1231.47	939.321	789.666	492.092	414.041	794.383	904.221	873.382	1097.01	653.576	894.159	1025.5	935.769	0.201913	-1.96392	0.354184	1.70193	0.482771	-0.141744	-1.38354	-1.70925	-0.122063	0.336298	0.207605	1.14082	-0.709657	0.294309	0.842395	0.467949
CDCA2	1047.52	0.04314	0.088991	0.473565	0.63581	0.999738	1777.62	590.52	595.436	742.66	1658.06	1629.28	1282.77	936.441	991.328	1075.23	1037.1	641.343	1555.96	1158.29	605.926	482.398	1.69829	-1.06303	-1.0516	-0.709139	1.42017	1.35322	0.547213	-0.258385	-0.130713	0.0644568	-0.0242533	-0.944815	1.18267	0.257652	-1.0272	-1.31454
CDCA3	510.851	-0.00206225	0.0963274	-0.0353266	0.971819	0.999738	897.207	246.591	257.666	190.093	691.164	800.465	822.716	617.382	501.165	505.017	479.446	266.404	983.149	465.253	257.769	192.13	1.45151	-0.992806	-0.951197	-1.20507	0.677421	1.08806	1.17165	0.40023	-0.0363891	-0.0219183	-0.117985	-0.91837	1.77439	-0.171307	-0.950809	-1.19741
CDCA4	1385.64	0.0993439	0.114556	0.880219	0.378741	0.999738	1327.82	2565.84	1235.6	1222.02	1332.7	1306.66	2921.8	1450.81	839.493	899.411	919.426	1137.37	1946.8	849.33	1033.31	1181.81	-0.0963613	1.96692	-0.250058	-0.272676	-0.0882327	-0.131621	2.56015	0.108624	-0.910201	-0.810342	-0.776985	-0.413754	0.935233	-0.893807	-0.587188	-0.339705
CDCA7	139.358	-0.0570567	0.115226	-0.697293	0.485619	0.999738	374.236	2.59569	3.33765	8.2649	360.287	337.464	253.735	103.009	117.177	134.137	111.822	8.96983	260.873	129.641	14.5065	9.6756	1.72666	-1.00539	-0.999931	-0.963709	1.62412	1.45634	0.84082	-0.267218	-0.163062	-0.0383843	-0.202427	-0.958527	0.893296	-0.0714348	-0.917825	-0.953339
CDCA7L	640.292	0.11154	0.0834922	1.32132	0.186395	0.999738	1049.54	288.122	343.11	393.173	1108.44	1060.99	1145.65	608.687	534.723	620.449	611.002	327.399	919.091	683.341	274.508	276.446	1.27332	-1.09573	-0.924642	-0.768877	1.45657	1.30894	1.57236	-0.0983342	-0.328463	-0.061736	-0.0911311	-0.973526	0.867448	0.133943	-1.13809	-1.13206
CDCA8	1164.44	0.000859841	0.104076	-0.0140463	0.988793	0.999738	2169.85	390.652	578.08	642.301	1937.46	2112.53	1527.54	868.884	1213.58	1216.85	1174.5	594.7	1960.73	1186.15	620.432	436.784	1.6265	-1.25179	-0.948581	-0.844688	1.25056	1.53377	0.587399	-0.478134	0.0794972	0.0847896	0.0162731	-0.921695	1.2882	0.0351303	-0.880066	-1.17716
CDCP1	8878.92	-0.0441903	0.0906939	-0.463282	0.643162	0.999738	5722.69	14416.5	13962	11628.7	4538.52	5115.96	5771.83	5597.24	5382.44	5643.36	6125.37	15673.9	5990.8	4361.75	17145.6	14986.1	-0.664627	1.16608	1.07038	0.57904	-0.913986	-0.79239	-0.65428	-0.691044	-0.736276	-0.681331	-0.579833	1.43086	-0.608169	-0.951208	1.74076	1.28603
CDCP2	0.173828	0.00187442	0.0149914	0.128642	0.897641	0.999738	0	0	0	0	0	1.34986	0	0	0	0.53441	0	0.896983	0	0	0	0	-0.431984	-0.431984	-0.431984	-0.431984	-0.431984	2.92257	-0.431984	-0.431984	-0.431984	0.896088	-0.431984	1.79713	-0.431984	-0.431984	-0.431984	-0.431984
CDH1	0.611857	0.00619751	0.0350652	0.269851	0.787275	0.999738	0	1.29785	1.33506	1.1807	0	0	1.28149	0.668887	0	0	0	1.79397	0	0	2.23177	0	-0.78299	0.877856	0.925475	0.727944	-0.78299	-0.78299	0.856923	0.07298	-0.78299	-0.78299	-0.78299	1.51274	-0.78299	-0.78299	2.07299	-0.78299
CDH10	1.45465	-0.0161611	0.0491987	-0.237703	0.812112	0.999738	1.19947	5.19139	1.33506	0	0	4.04957	0	0	2.20051	0.53441	0.730863	0.896983	0.928375	1.2116	2.23177	2.76446	-0.16916	2.47711	-0.0792805	-0.964301	-0.964301	1.72019	-0.964301	-0.964301	0.494432	-0.610037	-0.479806	-0.369684	-0.348874	-0.161124	0.515157	0.868279
CDH11	9830.35	0.0135176	0.10778	0.174903	0.861156	0.999738	5500.79	13376.9	20357.6	19949.1	5180.05	5391.33	3521.53	3175.87	4169.96	4551.57	4779.12	19870	3524.11	4669.5	19433.1	19835	-0.587414	0.48118	1.42829	1.37287	-0.63093	-0.602265	-0.85595	-0.902847	-0.767975	-0.7162	-0.685327	1.36213	-0.8556	-0.7002	1.30286	1.35738
CDH12	1.52698	0.0943419	0.0554797	1.92949	0.0536706	0.999738	2.39895	1.29785	0.667529	0	1.8382	1.34986	1.28149	2.67555	1.65038	4.27528	2.92345	2.69095	0	0	0	1.38223	0.699928	-0.183926	-0.689882	-1.22571	0.249816	-0.142178	-0.197057	0.921952	0.0990515	2.20605	1.12095	0.934315	-1.22571	-1.22571	-1.22571	-0.116193
CDH13	3506.61	0.0136464	0.114561	0.264755	0.791198	0.999738	453.401	4746.23	8741.96	7280.2	345.582	371.211	260.142	878.917	1457.29	1417.25	1679.52	9325.03	255.303	1200.69	9373.43	8319.63	-0.817945	0.332088	1.40253	1.01093	-0.846829	-0.839963	-0.869718	-0.70395	-0.549008	-0.559732	-0.489471	1.55873	-0.871014	-0.617748	1.5717	1.28939
CDH15	19.0086	-0.0291185	0.107421	-0.226761	0.820609	0.999738	23.9895	28.5526	30.0388	17.7105	11.0292	14.8484	26.9113	22.7421	9.35215	10.1538	7.30863	17.0427	28.7796	8.48118	22.3177	24.8801	0.622362	1.19253	1.37823	-0.162205	-0.99704	-0.519824	0.987443	0.466505	-1.20659	-1.10643	-1.46193	-0.24565	1.22089	-1.31542	0.41347	0.733647
CDH16	2.65681	0.00548723	0.0633029	0.0803305	0.935974	0.999738	1.19947	1.29785	1.33506	5.9035	1.8382	1.34986	6.40745	5.35109	2.75063	1.60323	0.730863	2.69095	1.85675	4.84639	3.34766	0	-0.742644	-0.692514	-0.673552	1.65448	-0.417155	-0.66601	1.91129	1.37298	0.0478116	-0.536895	-0.981444	0.0173972	-0.407703	1.11579	0.352049	-1.35388
CDH17	0.991187	0.0469922	0.0414287	1.3159	0.188206	0.999738	2.39895	5.19139	0.667529	0	1.8382	0	1.28149	0.668887	0	1.06882	0.730863	0.896983	0	0	1.11589	0	1.05661	3.15251	-0.242925	-0.743947	0.635736	-0.743947	0.21789	-0.241907	-0.743947	0.0582677	-0.195389	-0.0707061	-0.743947	-0.743947	0.0935936	-0.743947
CDH18	0.9468	0.0605588	0.0467455	1.31596	0.188186	0.999738	0	1.29785	2.67012	1.1807	0	0	0	2.00666	1.65038	2.13764	2.19259	0.896983	0	0	1.11589	0	-0.978555	0.362821	1.78112	0.241745	-0.978555	-0.978555	-0.978555	1.09541	0.727177	1.23078	1.28757	-0.0514879	-0.978555	-0.978555	0.174756	-0.978555
CDH19	6.43804	0.0305874	0.0676484	0.293136	0.769418	0.999738	2.39895	2.59569	0	0	0	0	0	10.0333	23.6554	23.514	19.0025	0	0	21.8088	0	0	-0.418206	-0.397836	-0.666593	-0.666593	-0.666593	-0.666593	-0.666593	0.372252	1.78269	1.76804	1.30092	-0.666593	-0.666593	1.59148	-0.666593	-0.666593
CDH2	5592.42	0.0333553	0.0952316	0.398801	0.69004	0.999738	2151.86	8882.46	11052.3	10416.1	2222.38	2140.87	1800.49	2245.45	2689.57	2994.83	3451.87	11738.8	1635.8	2607.36	12200	11248.6	-0.793025	0.758331	1.25846	1.11183	-0.776769	-0.795556	-0.874012	-0.771452	-0.669086	-0.598725	-0.493382	1.4167	-0.911973	-0.688035	1.52299	1.3037
CDH20	17.7043	0.000691056	0.113459	0.0176457	0.985922	0.999738	21.5905	11.6806	13.3506	27.1561	31.2494	16.1983	21.7853	16.0533	14.8534	12.2914	11.6938	16.1457	25.0661	13.3276	15.6224	15.2045	0.65707	-1.01847	-0.736115	1.59808	2.29016	-0.254635	0.690002	-0.279152	-0.482021	-0.915195	-1.01624	-0.263527	1.24471	-0.740006	-0.352005	-0.422658
CDH23	16.7189	0.0620977	0.112692	0.598481	0.549519	0.999738	11.9947	40.2332	24.6986	23.614	18.382	13.4986	17.9408	8.02664	7.15164	8.55055	8.0395	20.6306	18.5675	7.26959	22.3177	16.5867	-0.53963	2.68599	0.9115	0.787611	0.189973	-0.367851	0.13958	-0.992898	-1.09285	-0.933052	-0.991429	0.446825	0.21116	-1.07937	0.639538	-0.0150964
CDH24	288.416	-0.0381674	0.107272	-0.372337	0.709642	0.999738	356.244	228.421	179.565	108.624	323.523	337.464	371.632	401.332	397.741	368.208	285.037	156.972	407.556	361.056	193.048	138.223	0.651838	-0.576553	-1.04606	-1.72781	0.33739	0.471364	0.799718	1.08514	1.05063	0.766816	-0.0324702	-1.26319	1.14496	0.698083	-0.91649	-1.44337
CDH26	0.723216	-0.0704599	0.0393352	-1.4883	0.136671	0.999738	0	0	0.667529	0	0	1.34986	0	0	0	0.53441	0.730863	1.79397	2.78512	1.2116	1.11589	1.38223	-0.87201	-0.87201	-0.0671442	-0.87201	-0.87201	0.755565	-0.87201	-0.87201	-0.87201	-0.227652	0.00922053	1.29104	2.48612	0.58886	0.473456	0.794597
CDH3	0.139139	-0.00321629	0.0149914	-0.193331	0.8467	0.999738	0	1.29785	0	0	0	0	0	0	0	0	0	0	0.928375	0	0	0	-0.360335	3.00077	-0.360335	-0.360335	-0.360335	-0.360335	-0.360335	-0.360335	-0.360335	-0.360335	-0.360335	-0.360335	2.04392	-0.360335	-0.360335	-0.360335
CDH4	528.735	0.0747607	0.105254	0.65352	0.513421	0.999738	874.417	14.2763	11.348	7.0842	762.853	828.812	1116.18	862.195	772.378	796.805	724.286	9.86681	825.325	844.484	6.69531	2.76446	0.814683	-1.21245	-1.21935	-1.2294	0.551757	0.707205	1.38445	0.785879	0.574203	0.631771	0.460862	-1.22284	0.698986	0.744138	-1.23032	-1.23958
CDH5	33.9012	-0.150122	0.110037	-1.21709	0.223571	0.999738	0	54.5096	60.7451	38.9631	11.0292	1.34986	8.97042	22.0733	16.5038	19.2387	14.6173	87.0073	1.85675	26.6551	95.9661	82.9337	-1.04755	0.636801	0.829482	0.156413	-0.706749	-1.00584	-0.770366	-0.365486	-0.537583	-0.453073	-0.595877	1.64099	-0.990179	-0.223905	1.91782	1.51511
CDH6	7273.37	0.00262254	0.112549	0.0406543	0.967572	0.999738	7457.13	3292.64	7552.42	8412.49	7836.25	7661.79	3297.27	4846.08	8880.69	9773.82	8758.67	8670.24	3287.37	9582.53	9354.46	7710.07	0.0805031	-1.74389	0.122248	0.499027	0.246588	0.170159	-1.74186	-1.06335	0.704139	1.0954	0.650682	0.611942	-1.74619	1.0116	0.911689	0.191311
CDH9	0.220216	-0.00545382	0.0149961	-0.303154	0.761773	0.999738	0	0	0	0	0	0	0	0	1.10025	0	0	0	0	2.4232	0	0	-0.339624	-0.339624	-0.339624	-0.339624	-0.339624	-0.339624	-0.339624	-0.339624	1.35723	-0.339624	-0.339624	-0.339624	-0.339624	3.39752	-0.339624	-0.339624
CDHR1	1.81828	-0.0314023	0.0511606	-0.497204	0.619045	0.999738	0	3.89354	2.67012	1.1807	3.6764	0	2.56298	0	0	1.60323	0	3.58793	0	2.4232	3.34766	4.14669	-1.10538	1.26161	0.517856	-0.3876	1.1296	-1.10538	0.452724	-1.10538	-1.10538	-0.130734	-1.10538	1.07582	-1.10538	0.367746	0.92975	1.4155
CDHR2	5.40793	-0.0223104	0.0721553	-0.463934	0.642695	0.999738	5.99737	0	0	2.3614	12.8674	1.34986	20.5038	7.35775	4.95114	3.74087	4.38518	2.69095	10.2121	4.84639	1.11589	4.14669	0.110511	-1.01389	-1.01389	-0.571172	1.39853	-0.76082	2.83023	0.365559	-0.0856401	-0.312546	-0.191748	-0.509388	0.900705	-0.105279	-0.804685	-0.236461
CDHR3	1.34202	0.00799641	0.0392998	0.158046	0.874421	0.999738	0	0	2.00259	0	1.8382	6.74929	1.28149	0	1.10025	3.20646	0.730863	0	0.928375	3.63479	0	0	-0.721697	-0.721697	0.355234	-0.721697	0.266832	2.90787	-0.0325511	-0.721697	-0.130014	1.00264	-0.328661	-0.721697	-0.222446	1.23298	-0.721697	-0.721697
CDHR4	1.44932	-0.0781771	0.0543155	-1.43438	0.151464	0.999738	1.19947	0	1.33506	2.3614	0	0	0	0.668887	1.65038	1.06882	2.92345	1.79397	3.7135	1.2116	1.11589	4.14669	-0.193662	-1.12341	-0.088567	0.706982	-1.12341	-1.12341	-1.12341	-0.604937	0.155848	-0.294937	1.14265	0.267146	1.75503	-0.184265	-0.258455	2.09081
CDHR5	71.5325	0.0843227	0.103113	0.857309	0.391274	0.999738	65.9711	97.3385	35.379	66.1192	102.939	66.143	162.749	94.9819	35.7582	47.5624	73.0863	43.9522	145.755	39.9827	50.2148	16.5867	-0.137568	0.638348	-0.894304	-0.133904	0.77689	-0.133316	2.25637	0.580054	-0.884925	-0.592931	0.0384374	-0.682236	1.83599	-0.780426	-0.527321	-1.35916
CDIP1	620.589	-0.0455853	0.102571	-0.443489	0.657412	0.999738	798.85	811.154	541.366	474.641	740.795	818.013	1148.21	424.074	376.287	379.431	370.548	515.765	901.452	416.79	591.419	620.621	0.78237	0.836371	-0.3477	-0.640547	0.527572	0.866476	2.31569	-0.862482	-1.07222	-1.05842	-1.0974	-0.46006	1.23268	-0.894453	-0.128023	0.000140103
CDIPT	2415.86	0.0206865	0.113148	0.190203	0.84915	0.999738	1817.2	4225.79	2695.48	2187.84	1612.1	1934.35	3088.39	2756.48	2227.46	2084.2	1897.32	2356.37	2257.81	2099.7	2459.41	2953.82	-0.943043	2.85114	0.440485	-0.359195	-1.26613	-0.758513	1.05942	0.536575	-0.296774	-0.522456	-0.816836	-0.0937033	-0.248973	-0.498037	0.0686076	0.847441
CDK1	390.091	0.14938	0.110262	1.3546	0.175544	0.999738	548.16	224.527	365.806	459.292	573.519	516.995	361.38	315.046	372.436	373.018	458.982	340.853	354.639	359.844	328.07	288.886	1.64788	-1.72601	-0.253173	0.721432	1.91225	1.32299	-0.299314	-0.782355	-0.184057	-0.177988	0.718199	-0.513305	-0.369588	-0.315322	-0.646572	-1.05507
CDK10	1131.55	-0.00168261	0.114019	-0.00655304	0.994771	0.999738	891.21	1954.56	1131.46	1013.04	904.395	1001.59	1604.42	1266.2	946.218	832.076	799.565	1093.42	1110.34	947.469	1156.06	1452.72	-0.777532	2.66258	-0.000275078	-0.383388	-0.734875	-0.42042	1.52984	0.435633	-0.599572	-0.96884	-1.07402	-0.12334	-0.0686205	-0.595522	0.0792942	1.03906
CDK11A	524.175	-0.126494	0.0795073	-1.59108	0.111592	0.999738	361.042	541.202	578.748	512.424	363.964	345.563	425.454	593.971	635.396	685.647	532.799	515.765	404.771	653.051	538.972	698.025	-1.4054	0.146691	0.470149	-0.101235	-1.38023	-1.53875	-0.850483	0.601301	0.958179	1.3911	0.074302	-0.0724499	-1.02867	1.11028	0.127483	1.49774
CDK11B	1367.02	-0.0316074	0.0925213	-0.340494	0.733485	0.999738	1260.65	1619.71	1431.85	1101.59	1354.75	1309.36	1822.28	1452.82	1220.73	1157	1151.11	1375.97	1491.9	1224.93	1457.35	1440.28	-0.566182	1.34504	0.345089	-1.41279	-0.065275	-0.30689	2.42325	0.456716	-0.778651	-1.11789	-1.14923	0.0476615	0.664711	-0.756325	0.480798	0.389972
CDK12	2238.8	-0.00403686	0.110067	-0.0413426	0.967023	0.999738	2906.33	1340.68	2171.47	2447.59	3025.68	2779.36	1968.37	1511.01	2053.62	2194.82	2222.56	2390.46	2189.11	2300.82	2422.59	1896.42	1.48489	-1.99787	-0.14978	0.464441	1.75039	1.20244	-0.601582	-1.61895	-0.411934	-0.097843	-0.0361454	0.337352	-0.110551	0.13796	0.408819	-0.761633
CDK13	2180.72	-0.0089902	0.095916	-0.0939048	0.925185	0.999738	2022.31	2599.59	2104.05	1909.19	2042.24	1958.64	2842.34	2671.53	2079.48	1961.82	1895.86	2045.12	2452.77	2056.08	2119.07	2131.4	-0.542098	1.43347	-0.262371	-0.929229	-0.473902	-0.759997	2.26424	1.67969	-0.346468	-0.749132	-0.974855	-0.464047	0.931014	-0.426539	-0.21099	-0.168791
CDK14	2603.78	-0.0372997	0.10755	-0.33643	0.736547	0.999738	2438.53	2070.07	3203.47	3663.71	2268.34	2335.25	1615.96	1723.72	2411.2	2590.82	2644.26	3474.91	2012.72	2557.68	3573.06	3076.84	-0.260363	-0.840896	0.944832	1.66996	-0.528507	-0.423083	-1.55636	-1.38658	-0.303418	-0.0204303	0.0637769	1.3725	-0.931253	-0.0726357	1.52714	0.74532
CDK15	63.1858	-0.150203	0.11447	-1.40188	0.160952	0.999738	110.352	0	10.6805	9.4456	91.91	139.035	80.7338	51.5043	90.7709	96.1937	77.4715	7.17586	115.118	107.832	8.92708	13.8223	0.988543	-1.3243	-1.10045	-1.12633	0.602027	1.58972	0.367786	-0.244832	0.578152	0.691808	0.299412	-1.17391	1.08845	0.935738	-1.1372	-1.0346
CDK16	3506.11	-0.0865925	0.0777147	-1.11382	0.265356	0.999738	4039.83	3496.4	3662.73	2772.28	3286.7	3748.55	3190.91	3166.51	3504.86	3324.03	3227.49	3871.38	3952.09	3304.03	3878.82	3671.2	1.53235	-0.027889	0.449668	-2.10689	-0.629946	0.696069	-0.904982	-0.975035	-0.00360855	-0.522784	-0.799944	1.04871	1.28044	-0.580208	1.07007	0.473978
CDK17	2840.87	0.046362	0.0704461	0.661638	0.508203	0.999738	2292.2	2887.71	2965.16	3890.41	2242.61	2023.44	2023.47	3059.49	3040	3047.2	3231.15	3340.36	1994.15	3026.57	3387.83	3002.2	-0.977813	0.0834717	0.221507	1.87041	-1.06619	-1.45678	-1.45672	0.389603	0.354873	0.367712	0.695525	0.890164	-1.50897	0.330942	0.974749	0.287511
CDK18	2.63142	0.000282535	0.0658936	0.155608	0.876342	0.999738	1.19947	9.08493	4.6727	1.1807	0	1.34986	3.84447	1.33777	1.65038	0.53441	0	5.3819	0.928375	1.2116	5.57943	4.14669	-0.561845	2.53213	0.80093	-0.569211	-1.03248	-0.50284	0.475959	-0.507581	-0.384925	-0.822793	-1.03248	1.07919	-0.668215	-0.557088	1.1567	0.594539
CDK19	611.464	-0.0354339	0.110244	-0.323829	0.746067	0.999738	694.496	360.801	642.163	665.915	720.575	673.579	430.58	494.976	631.545	743.898	687.012	558.82	614.584	779.057	560.174	525.247	0.718597	-2.16935	0.265684	0.471244	0.944297	0.537571	-1.56545	-1.00814	0.173793	1.14615	0.653826	-0.455603	0.0270028	1.45043	-0.443885	-0.746163
CDK2	1695.88	0.0195329	0.0636516	0.302686	0.762129	0.999738	1927.56	1441.91	1401.81	1103.95	1817.98	1829.06	1952.99	2003.32	1891.33	2017.93	1922.9	1386.74	1879.03	2045.18	1316.74	1195.63	0.712292	-0.780833	-0.90411	-1.81987	0.375404	0.409457	0.790489	0.945216	0.600932	0.99015	0.697984	-0.95046	0.563101	1.07392	-1.16565	-1.53802
CDK20	135.577	0.118954	0.10193	1.16591	0.24365	0.999738	137.94	173.911	138.179	107.444	137.865	151.184	156.342	125.751	144.683	137.878	146.904	116.608	164.322	101.774	102.661	125.783	0.111183	1.80384	0.122427	-1.3238	0.107678	0.734401	0.977096	-0.462366	0.428509	0.10827	0.532984	-0.892585	1.35262	-1.59058	-1.54883	-0.460853
CDK2AP1	4093.56	0.0894329	0.0841381	1.0614	0.288508	0.999738	4093.81	5463.93	3966.46	3810.12	4332.64	4246.65	4350.66	4374.52	3903.7	3798.05	3747.14	3940.45	3998.51	4273.3	3417.96	3779.01	0.000554461	3.03229	-0.281234	-0.62717	0.529029	0.338758	0.568894	0.621695	-0.420106	-0.653879	-0.766533	-0.338793	-0.210312	0.397736	-1.49492	-0.696
CDK2AP2	1014.63	0.00380479	0.110476	0.0397152	0.96832	0.999738	832.435	1630.1	1193.54	845.381	667.267	876.057	926.517	1300.98	980.876	879.638	887.268	1071.89	1079.7	770.576	1140.43	1151.4	-0.770154	2.60165	0.756287	-0.71543	-1.46834	-0.585759	-0.372461	1.21046	-0.142679	-0.570622	-0.538369	0.242068	0.275062	-1.03164	0.531795	0.578133
CDK3	9.93201	0.0055135	0.0272175	0.155324	0.876566	0.999738	0	0	0	0	0	22.9476	0	28.7621	29.1567	22.4452	20.4642	0	0	35.1363	0	0	-0.729194	-0.729194	-0.729194	-0.729194	-0.729194	0.955585	-0.729194	1.38248	1.41145	0.918702	0.773257	-0.729194	-0.729194	1.85047	-0.729194	-0.729194
CDK4	2296.69	-0.0195191	0.0796252	-0.244216	0.807064	0.999738	2442.13	2682.65	2505.24	1821.82	2235.25	2539.08	2776.99	2209.33	1957.35	1954.34	1982.1	2300.76	2654.22	1987.02	2296.49	2402.31	0.492856	1.30792	0.706711	-1.60924	-0.208209	0.821403	1.62762	-0.296047	-1.14996	-1.16018	-1.06608	0.013786	1.21159	-1.04942	-0.00068271	0.357926
CDK5	507.912	-0.0288377	0.0996067	-0.288064	0.773298	0.999738	435.409	663.2	536.693	408.522	386.022	426.555	589.485	580.594	522.07	529.6	486.755	467.328	440.05	547.642	494.337	612.327	-0.918188	1.9666	0.364496	-1.25869	-1.54364	-1.03032	1.03306	0.920456	0.179303	0.274662	-0.267934	-0.513961	-0.859422	0.503153	-0.171914	1.32234
CDK5R1	92.2624	0.0100061	0.105571	0.101356	0.919268	0.999738	100.756	103.828	107.472	103.902	66.1752	93.1401	75.6079	66.2198	90.7709	98.8658	97.9357	91.4922	81.697	70.2727	121.631	106.432	0.523619	0.712998	0.937676	0.717552	-1.60825	0.0541151	-1.02674	-1.60551	-0.0919488	0.407096	0.349758	-0.0474766	-0.651349	-1.35565	1.81059	0.873525
CDK5R2	4.03719	-0.0442539	0.0656882	-0.713705	0.47541	0.999738	8.39632	3.89354	0	0	1.8382	2.69971	11.5334	3.34443	7.15164	3.20646	0.730863	2.69095	10.2121	3.63479	1.11589	4.14669	1.24162	-0.0409156	-1.14992	-1.14992	-0.626342	-0.380956	2.13516	-0.197319	0.887098	-0.236619	-0.941748	-0.383452	1.75882	-0.114615	-0.832081	0.0311885
CDK5RAP1	527.225	0.134134	0.0962998	1.39032	0.164432	0.999738	534.966	620.371	467.938	469.919	520.211	584.488	795.805	579.925	530.322	470.28	487.486	473.607	592.303	457.984	388.328	461.664	0.0818689	0.985127	-0.627027	-0.606078	-0.0741799	0.605627	2.84054	0.557362	0.0327567	-0.602252	-0.420284	-0.56707	0.688278	-0.732302	-1.46899	-0.693377
CDK5RAP2	2217.37	-0.0411396	0.0635275	-0.648344	0.516763	0.999738	2383.36	1918.22	2112.73	2243.33	2488.92	2274.51	2214.41	1933.75	2058.02	2375.98	2333.65	2150.07	2307.01	2391.69	2221.73	2070.58	0.998242	-1.79915	-0.629336	0.156111	1.63314	0.343626	-0.0177981	-1.70573	-0.958346	0.953912	0.699287	-0.404779	0.539095	1.04839	0.0261875	-0.882838
CDK5RAP3	2065.72	0.0257123	0.113651	0.217907	0.827502	0.999738	1939.55	2446.44	1566.02	1719.1	2183.78	2003.19	3797.05	2725.71	1870.98	1735.23	1803.04	1419.92	2326.51	2234.19	1485.24	1795.52	-0.215926	0.651582	-0.855191	-0.593212	0.202061	-0.107014	2.96306	1.12954	-0.333278	-0.565609	-0.449553	-1.10523	0.446323	0.288323	-0.99344	-0.462432
CDK6	2154.13	0.101971	0.109313	0.939651	0.347396	0.999738	2326.98	1700.18	2400.43	3268.18	2501.79	2105.78	1574.95	1542.45	1863.83	2103.44	2131.93	2810.25	1778.77	1927.65	2556.49	1872.92	0.367332	-0.964678	0.523428	2.36746	0.738821	-0.102745	-1.2308	-1.29986	-0.616908	-0.107721	-0.047171	1.39432	-0.797674	-0.481278	0.855066	-0.597588
CDK7	649.897	0.0738753	0.110863	0.661569	0.508247	0.999738	942.787	382.865	611.457	772.178	924.615	826.113	676.626	414.041	625.494	629.534	576.651	647.622	602.515	639.724	598.114	528.011	1.88367	-1.71737	-0.24722	0.78643	1.7668	1.1333	0.171907	-1.51687	-0.156942	-0.130956	-0.471065	-0.0146316	-0.304726	-0.0654267	-0.333029	-0.783884
CDK8	268.961	0.043591	0.111614	0.392328	0.694816	0.999738	388.63	190.783	285.702	322.331	325.362	309.117	192.223	206.017	269.012	277.359	241.916	260.125	213.526	267.763	281.203	272.299	2.25295	-1.4718	0.315192	1.00478	1.06183	0.756011	-1.44469	-1.18501	0.000966314	0.158105	-0.509158	-0.166342	-1.04364	-0.0225442	0.230483	0.0628524
CDK9	1485.03	-0.0212914	0.0933788	-0.222996	0.823539	0.999738	1197.08	2210.23	1688.85	1388.5	1192.99	1309.36	1417.33	1626.06	1468.29	1331.75	1271.7	1442.35	1273.73	1406.66	1628.08	1907.48	-1.05326	2.65264	0.745532	-0.353064	-1.0682	-0.642547	-0.247633	0.515877	-0.0612301	-0.560659	-0.780295	-0.15611	-0.772878	-0.286633	0.523241	1.54522
CDKAL1	379.303	-0.0483844	0.113179	-0.430245	0.667018	0.999738	443.806	231.017	321.081	500.617	476.094	453.552	278.083	262.872	423.047	390.119	416.592	318.429	427.981	433.752	350.388	341.41	0.799357	-1.83764	-0.721507	1.50339	1.19949	0.92014	-1.25437	-1.44287	0.542109	0.134043	0.462114	-0.754379	0.603247	0.674767	-0.358326	-0.469579
CDKL1	70.3668	0.0667738	0.114419	0.587368	0.556957	0.999738	135.541	51.9139	46.727	66.1192	108.454	91.7903	93.5487	46.1532	49.5114	53.9754	43.8518	74.4496	140.185	50.8871	36.8242	35.9379	1.92544	-0.545158	-0.698394	-0.125487	1.12521	0.632918	0.684868	-0.715347	-0.616135	-0.484255	-0.783337	0.120618	2.06264	-0.575492	-0.990955	-1.01714
CDKL2	2.37141	0.0165249	0.0613265	0.340318	0.733617	0.999738	2.39895	0	0.667529	2.3614	9.191	4.04957	2.56298	1.33777	0.550127	2.13764	2.19259	2.69095	5.57025	0	2.23177	0	0.0116409	-1.00234	-0.720188	-0.00423006	2.88248	0.709319	0.0809722	-0.436892	-0.769811	-0.0988088	-0.0755818	0.135062	1.35207	-1.00234	-0.0590215	-1.00234
CDKL3	17.2051	0.0786269	0.0877007	0.929661	0.352546	0.999738	13.1942	5.19139	18.0233	44.8666	25.7348	26.9971	2.56298	8.02664	17.604	18.7043	17.5407	23.3216	12.9972	15.7508	17.8542	6.91114	-0.393339	-1.17817	0.0802419	2.71273	0.836502	0.960297	-1.43593	-0.900117	0.0391278	0.147031	0.0329176	0.599837	-0.412656	-0.142621	0.063656	-1.00951
CDKL4	1.77506	0.00938039	0.0584895	0.102891	0.91805	0.999738	1.19947	2.59569	4.00517	3.5421	0	0	0	0	2.75063	3.20646	1.46173	2.69095	1.85675	1.2116	1.11589	2.76446	-0.426032	0.607417	1.65068	1.30792	-1.31386	-1.31386	-1.31386	-1.31386	0.722099	1.05949	-0.231919	0.677922	0.0604674	-0.417059	-0.487903	0.732332
CDKL5	106.168	0.0345936	0.115384	0.304685	0.760606	0.999738	115.15	62.2966	110.142	102.721	110.292	129.586	65.356	76.2531	112.226	128.258	141.788	131.856	71.4848	111.467	131.674	98.1382	0.355796	-1.73794	0.157436	-0.136558	0.163369	0.927699	-1.61675	-1.18507	0.239973	0.875091	1.41104	1.01763	-1.37396	0.209913	1.01042	-0.318098
CDKN1A	10819.3	0.0962052	0.107443	0.929246	0.352762	0.999738	4063.82	23901.1	20280.2	13465.9	3419.05	4766.35	6175.5	9318.93	8384.48	8566.05	8242.68	16451.6	4489.62	6680.75	16068.7	18834.2	-1.045	2.02362	1.4635	0.409397	-1.14474	-0.936331	-0.71835	-0.232094	-0.376644	-0.348556	-0.398579	0.871251	-0.979138	-0.640193	0.812033	1.23983
CDKN1B	1225.51	0.117017	0.113925	1.02332	0.306156	0.999738	912.8	1578.18	1163.5	1080.34	856.602	1043.44	1740.26	1890.94	1577.76	1329.61	1219.08	907.747	1266.3	1188.58	853.652	999.351	-0.972015	1.09623	-0.192739	-0.451239	-1.1467	-0.56594	1.60004	2.06841	1.09493	0.323585	-0.0199851	-0.987723	0.1268	-0.1148	-1.15587	-0.702983
CDKN1C	71.2972	0.112437	0.113749	0.95707	0.338532	0.999738	70.769	57.1053	35.379	23.614	60.6606	75.592	119.178	149.162	143.583	84.9711	73.8172	25.1155	76.1267	89.6582	20.0859	35.9379	-0.0131958	-0.354525	-0.89726	-1.19116	-0.265709	0.107286	1.1961	1.9451	1.80575	0.341582	0.0629505	-1.15365	0.120644	0.458669	-1.27929	-0.883298
CDKN2A	400.888	0.0597104	0.107332	0.551313	0.581419	0.999738	235.097	800.771	384.497	256.212	202.202	279.42	567.7	832.764	403.243	383.172	357.392	291.519	446.548	351.363	247.726	374.584	-0.890418	2.14766	-0.0880338	-0.777016	-1.06709	-0.652369	0.895898	2.31948	0.0126456	-0.0951506	-0.233605	-0.587389	0.245227	-0.265984	-0.822589	-0.141273
CDKN2AIP	360.293	0.0169698	0.0728199	0.229059	0.818823	0.999738	448.603	254.378	317.744	259.754	424.624	438.704	421.61	376.583	429.649	356.451	366.893	299.592	434.479	371.96	273.392	290.268	1.27558	-1.52986	-0.614589	-1.45221	0.929222	1.13258	0.88568	0.235301	1.0018	-0.0554903	0.0953408	-0.876775	1.07157	0.16853	-1.25522	-1.01146
CDKN2AIPNL	589.692	0.0836832	0.105686	0.794787	0.426737	0.999738	573.349	825.431	646.168	497.075	639.694	616.885	815.027	640.124	487.412	442.491	449.481	558.82	754.769	424.059	515.539	548.745	-0.129535	1.86848	0.447636	-0.734089	0.396321	0.215533	1.78602	0.399733	-0.810676	-1.16672	-1.11132	-0.244689	1.30841	-1.31282	-0.587741	-0.324549
CDKN2B	661.29	0.0156409	0.0931306	0.150972	0.879998	0.999738	666.908	454.246	410.53	387.27	623.15	676.278	823.998	1105	968.773	952.318	810.528	337.266	784.477	752.402	407.298	420.198	0.0234825	-0.865431	-1.04816	-1.14539	-0.159422	0.0626512	0.680109	1.85469	1.28526	1.21648	0.623805	-1.3544	0.514914	0.380844	-1.06167	-1.00775
CDKN2B-AS1	19.5112	-0.0505838	0.095022	-0.516518	0.605493	0.999738	15.5932	20.7655	6.67529	22.4333	31.2494	26.9971	7.68894	11.3711	31.9073	19.2387	24.8494	8.07285	35.2782	30.2899	15.6224	4.14669	-0.389331	0.124642	-1.27549	0.290364	1.16641	0.743867	-1.17476	-0.808876	1.23179	-0.027075	0.530445	-1.13662	1.56675	1.07107	-0.386427	-1.52675
CDKN2C	1486.97	0.0940197	0.114814	0.804091	0.421345	0.999738	1763.23	1269.29	817.723	724.95	1742.61	1891.15	3112.74	2298.29	1490.29	1489.4	1261.47	717.586	2412.85	1480.57	593.651	725.67	0.389136	-0.306611	-0.942688	-1.07337	0.360101	0.569326	2.29004	1.14282	0.00468405	0.00342573	-0.317632	-1.08374	1.30418	-0.00900806	-1.25831	-1.07235
CDKN2D	329.867	0.0681703	0.1121	0.609853	0.541959	0.999738	285.475	426.992	311.736	253.851	297.789	340.164	426.736	424.074	346.58	313.164	323.773	287.035	466.044	224.146	265.581	284.739	-0.626861	1.37149	-0.256029	-1.07343	-0.452981	0.1454	1.36788	1.33029	0.235996	-0.235866	-0.0860632	-0.604839	1.92295	-1.49289	-0.907788	-0.637252
CDKN3	252.806	0.0896639	0.111834	0.766565	0.44334	0.999738	441.407	40.2332	104.802	177.105	507.343	444.103	199.912	187.957	337.228	338.816	345.698	107.638	305.435	348.94	78.112	80.1693	1.26516	-1.42597	-0.992831	-0.507813	1.70747	1.28324	-0.354819	-0.435016	0.56631	0.576963	0.623133	-0.973808	0.353043	0.644879	-1.17187	-1.15807
CDNF	10.2071	-0.0140742	0.105411	-0.171335	0.863961	0.999738	7.19685	5.19139	6.67529	10.6263	9.191	14.8484	7.68894	12.7088	15.9537	11.757	18.2716	4.48491	12.9972	12.116	6.69531	6.91114	-0.737552	-1.22891	-0.865339	0.102705	-0.24896	1.13718	-0.616984	0.612952	1.40797	0.379742	1.97589	-1.40201	0.683614	0.467692	-0.860434	-0.807552
CDO1	19.5372	-0.13683	0.113054	-1.23685	0.216144	0.999738	28.7874	7.78708	9.34541	11.807	18.382	37.796	26.9113	17.3911	20.3547	18.1699	14.6173	16.1457	23.2094	32.7131	16.7383	12.4401	1.09805	-1.39481	-1.20983	-0.917624	-0.137131	2.16743	0.875344	-0.254764	0.0970369	-0.162307	-0.584028	-0.402596	0.435905	1.56406	-0.332252	-0.842477
CDON	54.8846	0.104028	0.114896	0.90592	0.364978	0.999738	35.9842	45.4246	71.4256	62.5771	44.1168	37.796	15.3779	54.8487	86.92	85.5055	73.8172	62.7888	29.708	55.7335	63.6054	52.5247	-0.957118	-0.479055	0.837637	0.389548	-0.545283	-0.86537	-2.00063	-0.00181978	1.62227	1.55065	0.958748	0.400268	-1.27495	0.0429862	0.441623	-0.119508
CDPF1	124.261	-0.0774165	0.113129	-0.687651	0.491673	0.999738	122.346	167.422	108.807	82.649	99.2628	105.289	126.867	179.93	122.678	115.432	129.363	104.947	168.036	113.89	112.704	128.547	-0.0720732	1.62495	-0.581797	-1.56661	-0.941126	-0.714258	0.0981352	2.09586	-0.059581	-0.33237	0.192082	-0.727128	1.64805	-0.390434	-0.435077	0.161378
CDR1	918.879	-0.017511	0.115353	-0.147464	0.882766	0.999738	291.472	1060.34	1567.36	2049.7	211.393	272.671	203.757	747.815	999.03	712.368	1414.22	1232.45	363.923	693.034	1682.75	1199.77	-1.08824	0.245366	1.12479	1.96141	-1.22714	-1.12085	-1.24038	-0.296711	0.139022	-0.358194	0.859173	0.543898	-0.962574	-0.391729	1.32495	0.487215
CDR2	1187.61	0.0826189	0.0733715	1.12447	0.260815	0.999738	1252.25	934.45	1191.54	1286.96	1273.87	1225.67	1137.96	1152.49	1224.58	1358.47	1368.18	1123.02	1112.19	1244.31	1003.18	1112.69	0.550749	-2.15712	0.0334445	0.846515	0.734981	0.324261	-0.423066	-0.299268	0.314985	1.45579	1.5385	-0.550363	-0.642639	0.48309	-1.57149	-0.638368
