## Supplementary material for "Adventitial fibroblasts direct smooth muscle cell-state transition in pulmonary vascular disease": RNA-Seq from co-cultured PASMC (part 2 of 3)

### Sheet: all_genes (continued)
Symbol	_baseMean	_log2FoldChange	_lfcSE	_stat	_pvalue	_padj	_DonorSMC_cocult_IPAHAdFb_1.x	_DonorSMC_cocult_IPAHAdFb_10.x	_DonorSMC_cocult_IPAHAdFb_11.x	_DonorSMC_cocult_IPAHAdFb_12.x	_DonorSMC_cocult_IPAHAdFb_2.x	_DonorSMC_cocult_IPAHAdFb_3.x	_DonorSMC_cocult_IPAHAdFb_4.x	_DonorSMC_cocult_IPAHAdFb_5.x	_DonorSMC_cocult_IPAHAdFb_6.x	_DonorSMC_cocult_IPAHAdFb_7.x	_DonorSMC_cocult_IPAHAdFb_8.x	_DonorSMC_cocult_IPAHAdFb_9.x	_SMC_Ctrl_1.x	_SMC_Ctrl_2.x	_SMC_Ctrl_3.x	_SMC_Ctrl_4.x	_DonorSMC_cocult_IPAHAdFb_1.y	_DonorSMC_cocult_IPAHAdFb_10.y	_DonorSMC_cocult_IPAHAdFb_11.y	_DonorSMC_cocult_IPAHAdFb_12.y	_DonorSMC_cocult_IPAHAdFb_2.y	_DonorSMC_cocult_IPAHAdFb_3.y	_DonorSMC_cocult_IPAHAdFb_4.y	_DonorSMC_cocult_IPAHAdFb_5.y	_DonorSMC_cocult_IPAHAdFb_6.y	_DonorSMC_cocult_IPAHAdFb_7.y	_DonorSMC_cocult_IPAHAdFb_8.y	_DonorSMC_cocult_IPAHAdFb_9.y	_SMC_Ctrl_1.y	_SMC_Ctrl_2.y	_SMC_Ctrl_3.y	_SMC_Ctrl_4.y
CDR2L	3872.41	-0.0185566	0.114926	-0.158019	0.874442	0.999738	3351.33	6208.9	3671.41	2695.54	2849.21	3529.88	5421.98	5030.03	3551.62	3196.3	2989.23	3535.91	4444.13	3296.76	3929.03	4257.26	-0.533221	2.39095	-0.205682	-1.2043	-1.04704	-0.350514	1.58569	1.1846	-0.328267	-0.691862	-0.903761	-0.344344	0.585048	-0.589067	0.0579438	0.393827
CDRT1	14.7819	0.0662207	0.112466	0.583841	0.559327	0.999738	8.39632	11.6806	16.6882	14.1684	14.7056	16.1983	14.0964	22.0733	17.604	15.4979	14.6173	17.0427	13.9256	10.9044	17.8542	11.0578	-1.93865	-0.941549	0.578744	-0.186267	-0.0231728	0.43	-0.208132	2.21362	0.856785	0.217358	-0.0499919	0.686353	-0.259975	-1.17721	0.932718	-1.13063
CDRT15	0.259247	0.00616021	0.0190067	0.3334	0.738832	0.999738	1.19947	0	0.667529	1.1807	0	0	0	0	1.10025	0	0	0	0	0	0	0	1.97094	-0.543443	0.855854	1.93158	-0.543443	-0.543443	-0.543443	-0.543443	1.76294	-0.543443	-0.543443	-0.543443	-0.543443	-0.543443	-0.543443	-0.543443
CDRT15P1	15.4773	-0.13876	0.0992836	-1.31818	0.187445	0.999738	14.3937	37.6376	10.0129	9.4456	12.8674	20.2479	20.5038	6.68887	7.70177	11.757	7.30863	9.86681	34.3499	18.174	15.6224	11.0578	-0.118885	2.43137	-0.59953	-0.661776	-0.286345	0.523418	0.551502	-0.964238	-0.853104	-0.408175	-0.896238	-0.615562	2.07065	0.295876	0.0159243	-0.484887
CDRT4	3.1711	-0.0380182	0.0293947	-2.3283	0.0198964	0.999738	0	0	0	0	0	0	3.84447	2.67555	0	11.757	4.38518	0	4.64187	0	23.4336	0	-0.505978	-0.505978	-0.505978	-0.505978	-0.505978	-0.505978	0.107441	-0.0790707	-0.505978	1.36996	0.193717	-0.505978	0.234674	-0.505978	3.23306	-0.505978
CDS1	4.73054	0.0740215	0.0800965	0.946804	0.343738	0.999738	9.5958	3.89354	8.01035	4.7228	1.8382	1.34986	8.97042	4.68221	4.40101	2.13764	7.30863	4.48491	1.85675	6.05799	2.23177	4.14669	1.85625	-0.319339	1.25135	-0.00295119	-1.10351	-1.28983	1.61765	-0.0184392	-0.125723	-0.98927	0.983624	-0.093712	-1.09644	0.506464	-0.953356	-0.222757
CDS2	2165.48	-0.0748087	0.0615304	-1.21341	0.224972	0.999738	2105.08	2341.32	2425.8	2376.75	2036.73	1939.74	1870.97	1666.2	2000.26	2077.78	2085.88	2438	2035	2042.75	2768.51	2436.87	-0.219528	0.639095	0.946162	0.767881	-0.467955	-0.820442	-1.07039	-1.81467	-0.600495	-0.318728	-0.289288	0.990498	-0.47424	-0.446049	2.19176	0.98639
CDSN	4.89369	-0.0291236	0.0855337	-0.285892	0.774961	0.999738	2.39895	11.6806	5.34023	3.5421	0	4.04957	7.68894	4.01332	4.40101	3.20646	4.38518	4.48491	2.78512	3.63479	11.1589	5.52891	-0.826201	2.24768	0.147886	-0.447615	-1.62068	-0.279552	0.925724	-0.291558	-0.163162	-0.558772	-0.168405	-0.135376	-0.698308	-0.416917	2.07488	0.210373
CDT1	1074.38	-0.120432	0.105505	-1.15746	0.247085	0.999738	1622.89	731.986	606.116	408.522	1215.05	1549.64	1745.39	1422.05	1036.99	994.002	956.7	553.438	1973.72	1077.11	642.75	653.794	1.15847	-0.723166	-0.989009	-1.40634	0.297096	1.00376	1.4172	0.734296	-0.0789822	-0.169773	-0.248556	-1.10027	1.89946	0.00575741	-0.911638	-0.888311
CDV3	3714.07	0.0625564	0.0982763	0.635725	0.524956	0.999738	4938.24	2831.9	3401.73	4857.4	4681.9	4215.6	3670.19	2676.22	3158.28	3546.34	3424.83	3886.63	3808.19	3328.26	3492.72	3506.71	1.83868	-1.32501	-0.469134	1.71727	1.45366	0.753297	-0.065915	-1.55884	-0.834795	-0.251926	-0.434441	0.259177	0.141371	-0.579484	-0.332465	-0.311446
CDX1	4.05316	0.00117679	0.0773754	0.255557	0.798293	0.999738	0	12.9785	10.6805	5.9035	0	1.34986	1.28149	0.668887	0.550127	1.06882	1.46173	8.07285	0	0	11.1589	9.6756	-0.844757	1.8602	1.38126	0.385645	-0.844757	-0.563421	-0.57767	-0.705348	-0.7301	-0.621995	-0.540105	0.837779	-0.844757	-0.844757	1.48096	1.17182
CDX2	0.196614	0.00192797	0.0149914	0.180856	0.856481	0.999738	0	2.59569	0	0	0	0	0	0	0.550127	0	0	0	0	0	0	0	-0.300492	3.6666	-0.300492	-0.300492	-0.300492	-0.300492	-0.300492	-0.300492	0.540286	-0.300492	-0.300492	-0.300492	-0.300492	-0.300492	-0.300492	-0.300492
CDYL	677.997	0.0588355	0.064324	0.920323	0.357404	0.999738	555.357	764.432	958.572	965.813	613.959	570.99	580.515	516.38	526.471	507.689	530.607	966.948	541.242	522.199	896.056	830.719	-0.667551	0.470481	1.52722	1.56663	-0.348568	-0.582458	-0.530612	-0.879705	-0.82478	-0.927014	-0.802268	1.57281	-0.744377	-0.848036	1.18693	0.831296
CDYL2	375.401	-0.11121	0.0831961	-1.34011	0.180208	0.999738	261.485	341.334	377.154	316.428	275.73	295.619	228.105	452.836	508.867	437.147	494.064	412.612	287.796	457.984	465.324	393.935	-1.26508	-0.378333	0.0194643	-0.654924	-1.10689	-0.886015	-1.63578	0.859944	1.48219	0.68571	1.31779	0.413241	-0.972888	0.917111	0.998627	0.205826
CEACAM1	1.55769	0.0388942	0.047877	0.860518	0.389504	0.999738	0	2.59569	0.667529	0	3.6764	1.34986	3.84447	3.34443	2.75063	0.53441	0.730863	1.79397	0	3.63479	0	0	-1.02741	0.684639	-0.587127	-1.02741	1.39745	-0.137081	1.5083	1.17849	0.786833	-0.674929	-0.545353	0.155841	-1.02741	1.37	-1.02741	-1.02741
CEACAM16	0.789606	-0.0429436	0.0277376	-0.898736	0.368793	0.999738	0	0	0	3.5421	0	0	0	0.668887	0	0	0	0	0.928375	0	3.34766	4.14669	-0.538241	-0.538241	-0.538241	1.87626	-0.538241	-0.538241	-0.538241	-0.0822896	-0.538241	-0.538241	-0.538241	-0.538241	0.0945924	-0.538241	1.74371	2.28838
CEACAM19	39.7178	-0.00970294	0.114119	-0.0703539	0.943912	0.999738	34.7848	55.8074	60.0776	46.0473	36.764	22.9476	21.7853	30.7688	34.1078	29.3925	40.1975	52.025	27.8512	33.9247	70.3008	38.7024	-0.359147	1.1714	1.48229	0.460816	-0.215049	-1.22095	-1.30557	-0.651529	-0.40843	-0.751727	0.0349237	0.89602	-0.863939	-0.421761	2.22658	-0.0739254
CEBPA	3.1592	0.075547	0.0580445	1.49563	0.134751	0.999738	4.7979	7.78708	3.33765	0	0	2.69971	7.68894	8.02664	6.05139	0.53441	1.46173	2.69095	1.85675	0	2.23177	1.38223	0.57327	1.61898	0.0624273	-1.10519	-1.10519	-0.160741	1.58465	1.70279	1.01178	-0.918234	-0.593829	-0.163808	-0.455637	-1.10519	-0.324443	-0.62164
CEBPA-AS1	0.741163	-0.0117966	0.0397614	-0.487242	0.626087	0.999738	2.39895	0	0	0	0	0	1.28149	2.00666	1.65038	0.53441	0.730863	0	0.928375	1.2116	1.11589	0	2.05589	-0.919146	-0.919146	-0.919146	-0.919146	-0.919146	0.670081	1.56939	1.12756	-0.256403	-0.0127729	-0.919146	0.232169	0.583405	0.464708	-0.919146
CEBPB	7070.32	0.060037	0.112939	0.529338	0.596571	0.999738	6096.93	9001.87	6792.78	5184.45	4505.43	6541.41	9438.17	10741	8684.3	6944.12	6400.17	6319.24	6860.69	6872.18	5948.78	6793.65	-0.601346	1.19328	-0.171463	-1.16506	-1.58455	-0.326754	1.46282	2.26767	0.997087	-0.0779668	-0.414008	-0.464003	-0.129508	-0.122408	-0.692868	-0.170921
CEBPB-AS1	15.3463	-0.00188598	0.0967984	-0.0261037	0.979175	0.999738	3.59842	37.6376	18.6908	12.9877	12.8674	6.74929	17.9408	24.0799	10.4524	10.1538	8.77036	20.6306	16.7107	18.174	12.2747	13.8223	-1.4697	2.78871	0.418409	-0.295069	-0.310118	-1.07551	0.324586	1.0926	-0.612242	-0.649601	-0.822671	0.661083	0.170696	0.35375	-0.384263	-0.190659
CEBPD	3245.53	-0.00367051	0.113198	-0.048408	0.961391	0.999738	1522.13	5523.64	3216.16	2368.48	1159.9	1838.51	3334.43	6271.48	4181.51	3519.09	3758.83	2654.17	2878.89	2889.66	2959.33	3852.27	-1.29177	1.70755	-0.022018	-0.657387	-1.56327	-1.05463	0.0666382	2.26809	0.701561	0.205043	0.384743	-0.44325	-0.274814	-0.266741	-0.214523	0.454781
CEBPE	0.207294	-0.00226776	0.0149914	-0.157244	0.875053	0.999738	0	0	0	0	1.8382	0	0	0	0.550127	0	0	0	0.928375	0	0	0	-0.408851	-0.408851	-0.408851	-0.408851	3.21668	-0.408851	-0.408851	-0.408851	0.676178	-0.408851	-0.408851	-0.408851	1.42221	-0.408851	-0.408851	-0.408851
CEBPG	514.396	0.0915754	0.102228	0.897819	0.369282	0.999738	561.354	416.609	578.08	707.239	612.121	597.987	422.891	355.179	470.908	467.608	521.106	572.275	488.325	456.772	493.221	508.66	0.535765	-1.1157	0.726601	2.20024	1.11499	0.953723	-1.04402	-1.81658	-0.496171	-0.533821	0.0765532	0.660368	-0.297455	-0.657455	-0.241593	-0.0654431
CEBPZ	888.568	-0.0291608	0.113768	-0.250764	0.801996	0.999738	1051.94	572.35	961.909	1436.91	1016.53	966.498	668.937	525.076	710.213	829.938	736.71	1021.66	813.256	845.695	1002.06	1057.4	0.725568	-1.4044	0.325725	2.43532	0.568286	0.346102	-0.975432	-1.61435	-0.792116	-0.260391	-0.674436	0.591106	-0.334479	-0.19041	0.504064	0.749842
CEBPZOS	447.059	0.113477	0.111004	1.01973	0.307855	0.999738	388.63	621.669	397.18	511.243	511.02	372.561	593.33	532.434	383.988	429.131	453.866	338.163	476.256	434.964	303.521	404.993	-0.65763	1.96525	-0.561398	0.722399	0.719886	-0.838491	1.64629	0.960901	-0.70987	-0.201785	0.0766144	-1.22565	0.328616	-0.136138	-1.61554	-0.47346
CECR1	283.044	0.0711917	0.102593	0.68969	0.490389	0.999738	15.5932	6.48923	7.34282	28.3368	5.5146	18.898	8.97042	647.482	904.408	930.407	961.816	2.69095	7.427	968.066	5.57943	9.6756	-0.632137	-0.653655	-0.651638	-0.602017	-0.655959	-0.624326	-0.647791	0.861375	1.46864	1.53009	1.60433	-0.662633	-0.651439	1.6191	-0.655806	-0.646124
CECR2	9.30261	0.0355617	0.0935158	0.245388	0.806156	0.999738	2.39895	7.78708	4.6727	8.2649	0	2.69971	0	14.0466	21.4549	22.4452	29.2345	7.17586	3.7135	9.69278	5.57943	9.6756	-0.813886	-0.178669	-0.545829	-0.122338	-1.0967	-0.778428	-1.0967	0.559279	1.43266	1.5494	2.34981	-0.250726	-0.658911	0.0459976	-0.438933	0.0439722
CECR5	640.167	0.0226366	0.114855	0.20314	0.839026	0.999738	558.955	1105.77	576.745	488.81	501.829	653.331	1202.04	760.524	478.61	446.766	452.404	490.65	842.964	456.772	571.333	655.176	-0.351517	2.01529	-0.274515	-0.655133	-0.598782	0.0569782	2.43199	0.520952	-0.699282	-0.837114	-0.81271	-0.64717	0.877786	-0.793804	-0.29794	0.0649663
CECR5-AS1	1.73215	0.0549466	0.0510959	1.17567	0.239727	0.999738	1.19947	1.29785	5.34023	0	0	0	5.12596	3.34443	1.65038	1.06882	3.65432	1.79397	1.85675	0	0	1.38223	-0.301269	-0.245632	2.04065	-0.979665	-0.979665	-0.979665	1.91946	0.91187	-0.0462476	-0.375165	1.08713	0.0349614	0.0704704	-0.979665	-0.979665	-0.197908
CECR6	13.4272	-0.0243616	0.106756	-0.312063	0.754993	0.999738	15.5932	6.48923	5.34023	2.3614	11.0292	17.5481	20.5038	22.0733	22.0051	24.5828	16.079	3.58793	22.281	10.9044	8.92708	5.52891	0.286475	-0.91761	-1.06958	-1.46356	-0.317154	0.54504	0.935958	1.14353	1.13451	1.47545	0.350731	-1.30134	1.17101	-0.333663	-0.59518	-1.04462
CECR7	0.763043	-0.0046618	0.0325247	-0.0958753	0.92362	0.999738	1.19947	1.29785	0	0	3.6764	2.69971	0	0	0.550127	0	0	0	2.78512	0	0	0	0.354996	0.435012	-0.620663	-0.620663	2.36974	1.5753	-0.620663	-0.620663	-0.173187	-0.620663	-0.620663	-0.620663	1.64477	-0.620663	-0.620663	-0.620663
CEL	10.87	-0.162671	0.102358	-1.54895	0.121393	0.999738	8.39632	15.5742	8.01035	5.9035	3.6764	8.09914	16.6594	8.69553	11.5527	9.61937	16.079	5.3819	16.7107	21.8088	6.69531	11.0578	-0.485581	0.923411	-0.561346	-0.974916	-1.41209	-0.543916	1.13643	-0.426848	0.134	-0.245499	1.02251	-1.07731	1.14652	2.14725	-0.819485	0.0368664
CELA2A	7.29639	0.00455924	0.0775469	0.37376	0.708583	0.999738	0	25.9569	26.0336	9.4456	0	0	0	1.33777	1.10025	0	0.730863	15.2487	0	0	13.3906	23.4979	-0.716285	1.8319	1.83943	0.210987	-0.716285	-0.716285	-0.716285	-0.584956	-0.608274	-0.716285	-0.644537	0.780677	-0.716285	-0.716285	0.598269	1.5905
CELA2B	3.36531	0.0556884	0.0588051	1.06583	0.286499	0.999738	0	18.1699	12.6831	5.9035	0	1.34986	0	0	0	0	0	6.27888	0	0	6.69531	2.76446	-0.622518	2.73856	1.72361	0.469518	-0.622518	-0.37282	-0.622518	-0.622518	-0.622518	-0.622518	-0.622518	0.538956	-0.622518	-0.622518	0.615987	-0.111146
CELF1	3444.28	-0.0117687	0.0515493	-0.227735	0.819852	0.999738	3736.36	3301.72	3427.09	3803.03	3757.28	3767.45	3807.3	2731.06	2954.18	3073.39	3152.21	3678.53	3863.9	3100.48	3663.45	3291.09	0.807762	-0.394261	-0.0475376	0.992146	0.865616	0.893738	1.00395	-1.97245	-1.35541	-1.02573	-0.807734	0.647812	1.16046	-0.950812	0.606118	-0.423675
CELF2	235.883	0.0753323	0.108332	0.706554	0.479844	0.999738	178.722	234.91	346.448	358.933	194.849	207.878	115.334	165.215	191.994	208.42	247.763	380.321	168.964	196.279	311.332	266.77	-0.742064	-0.0126304	1.43533	1.59742	-0.532697	-0.36356	-1.56496	-0.917407	-0.569763	-0.356528	0.154219	1.87507	-0.868735	-0.51414	0.979467	0.400971
CELF2-AS1	3.9	0.110838	0.0721661	1.6074	0.107966	0.999738	4.7979	3.89354	4.00517	14.1684	3.6764	0	0	2.67555	6.05139	4.27528	5.84691	5.3819	1.85675	2.4232	3.34766	0	0.266048	-0.00191466	0.0311627	3.04254	-0.0662531	-1.15558	-1.15558	-0.362808	0.63746	0.111194	0.576871	0.439088	-0.605419	-0.43758	-0.163661	-1.15558
CELF2-AS2	2.35453	0.0280274	0.063106	0.461675	0.644314	0.999738	0	3.89354	2.67012	7.0842	0	0	3.84447	2.67555	0.550127	1.60323	1.46173	6.27888	2.78512	1.2116	2.23177	1.38223	-1.12026	0.732238	0.15015	2.25031	-1.12026	-1.12026	0.70889	0.152733	-0.858513	-0.357461	-0.424786	1.86715	0.204869	-0.543794	-0.0584097	-0.46261
CELF3	3.28949	-0.0676265	0.0605124	-0.953934	0.340117	0.999738	5.99737	2.59569	0	5.9035	5.5146	1.34986	0	2.67555	1.10025	3.20646	1.46173	3.58793	11.1405	3.63479	4.46354	0	0.928561	-0.237908	-1.128	0.896372	0.763015	-0.665118	-1.128	-0.210526	-0.75071	-0.0284712	-0.626757	0.10234	2.69219	0.118409	0.402595	-1.128
CELF4	1.80699	0.035004	0.048241	0.799432	0.42404	0.999738	2.39895	0	0	5.9035	5.5146	0	2.56298	1.33777	2.75063	0.53441	2.92345	0.896983	1.85675	0	2.23177	0	0.315626	-0.963462	-0.963462	2.18421	1.97685	-0.963462	0.403084	-0.250179	0.503139	-0.678522	0.595285	-0.485202	0.0265322	-0.963462	0.226488	-0.963462
CELF5	1.06151	-0.00698261	0.0386092	-0.213158	0.831203	0.999738	1.19947	2.59569	0	0	1.8382	0	0	0	1.10025	2.67205	2.92345	0	0	2.4232	2.23177	0	0.115845	1.28818	-0.891292	-0.891292	0.652151	-0.891292	-0.891292	-0.891292	0.0325343	1.35229	1.56338	-0.891292	-0.891292	1.14334	0.982611	-0.891292
CELF6	9.49578	-0.0807252	0.103015	-0.762349	0.445852	0.999738	1.19947	22.0634	10.0129	11.807	5.5146	8.09914	6.40745	6.01998	9.35215	6.94732	6.57777	12.5578	10.2121	8.48118	15.6224	11.0578	-1.74843	2.6486	0.108989	0.487085	-0.839026	-0.294339	-0.650861	-0.732519	-0.0302699	-0.537082	-0.614965	0.645306	0.150967	-0.213825	1.29117	0.329198
CELSR1	121.531	0.042246	0.106743	0.38881	0.697417	0.999738	75.5669	120.7	106.805	86.1911	73.528	59.3937	84.5783	230.097	200.246	177.424	189.294	86.1104	56.6309	164.777	135.022	98.1382	-0.840365	-0.0152044	-0.269247	-0.646123	-0.877641	-1.13606	-0.67561	1.9849	1.43913	1.02188	1.23889	-0.6476	-1.18657	0.790662	0.24665	-0.427695
CELSR2	233.043	0.0160294	0.0922953	0.175457	0.860721	0.999738	128.344	295.909	301.056	205.442	136.027	121.487	156.342	309.026	289.367	278.427	316.464	241.288	129.044	272.609	299.057	248.801	-1.40699	0.844814	0.913976	-0.370916	-1.30374	-1.49913	-1.03074	1.02108	0.756894	0.60989	1.12104	0.110803	-1.39757	0.531706	0.88712	0.211762
CELSR3	355.984	0.00206073	0.109194	0.0112364	0.991035	0.999738	233.898	508.756	298.386	264.477	235.29	264.572	325.498	518.387	463.207	432.872	467.022	304.974	349.997	407.097	321.375	299.944	-1.26603	1.58423	-0.597295	-0.948925	-1.25159	-0.947938	-0.316138	1.6841	1.11188	0.797315	1.15145	-0.528971	-0.0620858	0.530032	-0.358897	-0.581137
CEMIP	3644.63	0.0463329	0.0969822	0.491106	0.623352	0.999738	2229.82	3399.06	4132.01	3697.95	1909.89	1906	2261.83	3910.98	4933.53	4921.38	6312.47	4016.69	1575.45	4532.59	4075.21	4499.15	-1.05747	-0.183543	0.364282	0.0398581	-1.29659	-1.2995	-1.03354	0.199081	0.96337	0.954283	1.99403	0.278092	-1.54656	0.663689	0.321833	0.638701
CEMP1	156.281	0.0531954	0.114735	0.462459	0.643752	0.999738	152.333	205.06	121.49	113.347	156.247	178.181	278.083	190.633	135.881	139.481	120.592	121.99	219.096	117.525	102.661	147.898	-0.0835596	1.0324	-0.736353	-0.908702	-0.00072345	0.463512	2.57794	0.727049	-0.431767	-0.355581	-0.755355	-0.725783	1.32949	-0.820279	-1.13487	-0.177422
CEND1	231.58	-0.0181151	0.115284	-0.168867	0.865901	0.999738	214.706	310.185	160.875	131.058	185.658	245.674	337.032	340.463	271.212	263.464	193.679	143.517	288.725	244.743	180.773	193.512	-0.254192	1.18414	-1.06513	-1.51429	-0.691775	0.21232	1.58856	1.64025	0.597038	0.480313	-0.570951	-1.3266	0.860847	0.198291	-0.765363	-0.573464
CENPA	349.096	0.084076	0.0828583	1.00093	0.316861	0.999738	660.91	199.868	177.563	164.117	472.418	569.64	519.003	363.205	355.932	378.896	366.893	169.53	481.826	379.23	155.108	171.396	1.91598	-0.916949	-1.05401	-1.13663	0.757766	1.35516	1.04402	0.0866966	0.0420034	0.183112	0.109358	-1.10337	0.815579	0.185162	-1.19198	-1.0919
CENPB	6139.9	0.0113069	0.114918	0.0925939	0.926226	0.999738	6180.89	8959.04	4576.58	3486.61	5352.84	6143.2	11066.9	9104.88	5490.81	5067.81	4731.61	4221.2	8806.56	5251.06	4465.77	5332.64	0.0190137	1.30771	-0.72518	-1.23079	-0.365095	0.00152941	2.28551	1.37537	-0.301094	-0.497315	-0.653266	-0.89003	1.23699	-0.412306	-0.77658	-0.374467
CENPBD1	214.103	-0.112056	0.0799355	-1.40518	0.159966	0.999738	217.105	189.486	170.22	171.202	194.849	263.222	237.076	244.144	237.105	208.954	222.913	182.088	266.444	261.705	186.353	172.779	0.0873097	-0.715894	-1.27617	-1.24762	-0.559912	1.42846	0.668081	0.87363	0.668925	-0.149725	0.256228	-0.931041	1.52214	1.38434	-0.807001	-1.20176
CENPBD1P1	1836.01	0.104078	0.111253	0.948731	0.342758	0.999738	1354.21	3544.42	2164.13	2022.54	1347.4	1294.51	2172.12	2003.98	1488.64	1483.52	1391.56	2040.64	1542.03	1341.24	1934.94	2250.27	-0.837585	2.96996	0.570414	0.324269	-0.849415	-0.941358	0.584313	0.292012	-0.603877	-0.61278	-0.772641	0.355729	-0.511065	-0.860129	0.171991	0.720161
CENPC	218.615	0.0303189	0.11494	0.256574	0.797508	0.999738	283.076	88.2536	213.609	239.682	292.274	242.974	121.741	157.188	242.606	277.893	281.382	231.422	197.744	252.012	185.237	190.748	1.09032	-2.20499	-0.0846707	0.356335	1.24589	0.41202	-1.63856	-1.039	0.405787	1.00265	1.06167	0.216613	-0.353026	0.564893	-0.564573	-0.471364
CENPE	858.446	0.0317688	0.109728	0.247468	0.804546	0.999738	1712.85	164.827	441.237	887.886	1711.37	1582.03	747.108	467.552	778.429	911.703	864.611	501.413	1136.33	975.336	476.483	375.966	1.79234	-1.45505	-0.875207	0.0617601	1.78923	1.51792	-0.23356	-0.820005	-0.167856	0.111721	0.0129346	-0.748971	0.582938	0.245209	-0.801269	-1.01213
CENPF	4155.47	0.0699369	0.11537	0.577391	0.563676	0.999738	7329.99	1296.55	2184.16	3795.95	8600.94	7208.24	4210.97	2863.5	3735.91	4351.7	4277.01	2584.21	5464.41	4533.8	2326.62	1723.64	1.50393	-1.35442	-0.933912	-0.170324	2.10604	1.44625	0.0262925	-0.612071	-0.198769	0.0929602	0.0575787	-0.744388	0.620109	0.179231	-0.86642	-1.15208
CENPH	258.675	0.0573374	0.110589	0.512379	0.608386	0.999738	346.648	154.444	203.596	336.5	343.744	313.167	285.772	220.733	258.009	250.104	263.111	200.027	349.069	241.108	227.641	145.134	1.32683	-1.57205	-0.830717	1.17377	1.28302	0.821857	0.408681	-0.572264	-0.0100447	-0.12928	0.0668978	-0.884549	1.36334	-0.264957	-0.468076	-1.71246
CENPI	291.255	-0.0166007	0.10753	-0.170002	0.865009	0.999738	418.617	118.104	182.235	271.561	501.829	413.056	440.832	241.468	255.259	263.464	283.575	181.191	414.055	307.746	210.902	156.192	1.11192	-1.51169	-0.951795	-0.171941	1.8384	1.06338	1.30588	-0.434667	-0.314268	-0.242632	-0.0670529	-0.960917	1.0721	0.143969	-0.70152	-1.17917
CENPJ	456.832	0.0942619	0.114668	0.820858	0.411727	0.999738	609.333	202.464	430.556	611.603	613.959	565.59	263.987	305.681	525.921	516.24	567.15	492.444	414.983	502.813	354.851	331.735	1.15652	-1.92905	-0.199266	1.17374	1.19161	0.82479	-1.46248	-1.14628	0.523951	0.450531	0.83662	0.270068	-0.317366	0.348707	-0.773389	-0.948698
CENPK	296.898	0.0921314	0.111366	0.841284	0.400189	0.999738	386.231	110.317	335.767	512.424	452.197	323.966	183.253	171.904	275.063	326.524	289.422	344.441	217.24	293.207	287.898	240.508	0.871982	-1.82122	0.379406	2.10375	1.51588	0.264212	-1.10929	-1.22007	-0.213126	0.289186	-0.0729703	0.464076	-0.777543	-0.0360279	-0.0878421	-0.550422
CENPL	267.974	0.0965942	0.0840673	1.1449	0.252251	0.999738	411.42	211.549	211.607	206.623	376.831	399.558	349.847	249.495	248.657	229.262	262.38	173.118	368.565	196.279	226.525	165.867	1.71276	-0.673719	-0.67303	-0.732542	1.29977	1.57113	0.977572	-0.220643	-0.230643	-0.462227	-0.0667906	-1.13259	1.20107	-0.856048	-0.494908	-1.21916
CENPM	273.305	0.133836	0.114343	1.17575	0.239696	0.999738	358.643	320.568	176.228	107.444	340.067	388.759	662.53	340.463	212.899	202.007	211.22	139.929	479.97	179.316	110.473	142.37	0.56203	0.311271	-0.63935	-1.09236	0.439691	0.760373	2.56342	0.4423	-0.397834	-0.469569	-0.408894	-0.878409	1.36108	-0.619007	-1.07241	-0.862338
CENPN	1809.03	0.143328	0.105939	1.35932	0.174047	0.999738	1610.89	2940.92	1885.77	1819.46	1829.01	1725.12	2595.02	1821.38	1390.17	1359.54	1329.44	1999.37	1690.57	1371.53	1671.6	1904.71	-0.45624	2.60635	0.176703	0.024012	0.0460049	-0.193223	1.80985	0.0284314	-0.964492	-1.03503	-1.10433	0.438296	-0.272774	-1.00742	-0.316465	0.220319
CENPO	1490.58	-0.0919131	0.0520798	-1.76735	0.07717	0.999738	1935.95	1127.83	1216.91	1181.88	2027.54	1937.05	1903.01	1212.69	1272.44	1302.89	1357.21	1335.61	1959.8	1434.53	1286.62	1357.35	1.34595	-1.09627	-0.827074	-0.932922	1.62273	1.34926	1.2464	-0.839809	-0.659235	-0.567219	-0.40305	-0.468345	1.41802	-0.169387	-0.616404	-0.402642
CENPP	173.366	0.0359938	0.0853409	0.423176	0.672167	0.999738	190.716	173.911	167.55	211.345	209.555	171.432	176.846	148.493	154.586	173.149	155.674	161.457	187.532	152.661	155.108	183.836	0.897854	0.0282438	-0.300954	1.96534	1.87269	-0.100069	0.180072	-1.2871	-0.971818	-0.0112275	-0.915498	-0.616244	0.733051	-1.07139	-0.944781	0.541832
CENPQ	117.144	0.154163	0.114781	1.34125	0.17984	0.999738	154.732	88.2536	118.82	165.298	130.512	152.534	121.741	74.9153	114.426	116.501	137.402	102.256	94.6942	141.757	74.7643	85.6982	1.31054	-1.0073	0.0584363	1.67893	0.466092	1.2339	0.16029	-1.47235	-0.09476	-0.0224143	0.706321	-0.519088	-0.782739	0.858148	-1.47761	-1.09639
CENPT	1527.8	-0.0559814	0.0652464	-0.856451	0.391748	0.999738	1619.29	1637.88	1595.39	1447.54	1516.52	1594.18	1877.38	1401.32	1370.37	1252.12	1176.69	1591.25	1872.53	1286.72	1620.27	1585.42	0.460844	0.554497	0.340473	-0.404317	-0.0568593	0.334362	1.76092	-0.637143	-0.793057	-1.38868	-1.76865	0.319584	1.73648	-1.21442	0.465753	0.29021
CENPU	340.564	0.0388989	0.112272	0.343396	0.731301	0.999738	397.026	116.806	345.113	436.859	470.579	363.112	183.253	216.05	379.587	408.289	475.061	379.424	280.369	428.906	299.057	269.535	0.539791	-2.13918	0.0434841	0.920604	1.24298	0.21556	-1.50394	-1.19038	0.373072	0.647466	1.28583	0.371508	-0.575479	0.844567	-0.396817	-0.67906
CENPV	218.683	0.0759049	0.112926	0.702368	0.48245	0.999738	171.525	547.691	250.323	224.333	152.571	182.231	331.906	226.084	111.126	119.708	152.02	194.645	251.59	110.255	236.568	236.361	-0.443062	3.09108	0.297262	0.0530785	-0.621139	-0.342479	1.06374	0.069526	-1.01052	-0.929891	-0.626317	-0.225842	0.309157	-1.0187	0.168025	0.166084
CENPW	554.88	0.193129	0.112349	1.71184	0.0869271	0.999738	723.283	556.776	318.411	355.391	753.662	738.372	1103.36	773.902	491.263	479.9	471.407	323.811	777.978	454.349	275.624	280.592	0.716256	0.00806436	-1.00576	-0.848474	0.845466	0.780432	2.33282	0.931548	-0.270578	-0.318909	-0.355031	-0.98279	0.948885	-0.427582	-1.18774	-1.16661
CEP104	1156.49	-0.0703173	0.0928243	-0.75522	0.450117	0.999738	975.173	1547.03	1142.14	1046.1	1020.2	1081.24	1364.79	1236.1	1043.04	1085.39	969.856	1081.76	1162.33	1107.4	1355.8	1285.47	-1.12606	2.42547	-0.0890965	-0.685563	-0.846407	-0.467356	1.29363	0.49444	-0.704569	-0.441581	-1.15908	-0.464091	0.036248	-0.304861	1.23782	0.801053
CEP112	120.848	0.0235071	0.112358	0.202069	0.839863	0.999738	154.732	38.9354	114.147	193.635	200.364	171.432	106.364	59.5309	101.773	101.003	110.36	124.681	125.331	111.467	127.211	92.6093	0.785941	-1.89999	-0.155432	1.6883	1.84438	1.17329	-0.33598	-1.42228	-0.442451	-0.460311	-0.243274	0.0888872	0.103963	-0.217606	0.147578	-0.655014
CEP126	78.3168	-0.0684444	0.113006	-0.597439	0.550214	0.999738	95.958	40.2332	74.7633	109.805	84.5572	85.041	33.3187	42.1399	83.6192	82.2991	84.0493	89.6983	60.3444	99.351	81.4596	106.432	0.766013	-1.65366	-0.154302	1.36728	0.270972	0.291978	-1.9539	-1.57087	0.230242	0.172918	0.248916	0.494206	-0.780398	0.913345	0.136467	1.2208
CEP128	346.224	0.00659936	0.115324	0.0373739	0.970187	0.999738	509.777	145.359	212.274	401.438	661.752	570.99	399.825	204.679	242.056	269.877	313.54	329.193	428.909	325.92	289.014	234.979	1.15264	-1.4156	-0.944011	0.389123	2.22369	1.58404	0.377752	-0.997537	-0.734126	-0.538056	-0.230337	-0.120027	0.582725	-0.143093	-0.403185	-0.784
CEP131	727.315	-0.0432692	0.113098	-0.389856	0.696643	0.999738	730.48	873.451	606.116	468.738	654.4	714.074	1154.62	993.297	716.815	707.558	587.614	494.238	895.882	724.535	599.23	715.994	0.0176722	0.816036	-0.676786	-1.44392	-0.407169	-0.073938	2.38612	1.48527	-0.0586352	-0.110325	-0.780104	-1.30153	0.941291	-0.0155231	-0.715239	-0.0632165
CEP135	325.529	0.0756641	0.111082	0.676659	0.498622	0.999738	453.401	185.592	281.697	438.04	468.741	413.056	313.965	240.13	278.364	330.8	309.886	298.695	380.634	291.995	262.233	261.241	1.55351	-1.70009	-0.532514	1.36688	1.73987	1.06336	-0.140497	-1.03751	-0.573009	0.0640259	-0.19005	-0.326006	0.669457	-0.407407	-0.768984	-0.781033
CEP152	333.043	0.0502917	0.115368	0.419966	0.67451	0.999738	454.601	119.402	259.669	381.366	590.062	449.502	278.083	256.184	348.78	350.038	369.086	277.168	336.072	387.711	233.22	237.743	1.09847	-1.93058	-0.66305	0.436675	2.32257	1.05239	-0.496648	-0.694545	0.142211	0.153579	0.325706	-0.504921	0.0273685	0.494013	-0.902057	-0.861181
CEP162	109.227	0.0661371	0.111461	0.602206	0.547037	0.999738	125.945	44.1268	128.833	170.021	113.968	99.8894	58.9485	60.8687	125.979	143.222	139.595	132.753	73.3416	145.392	100.43	84.3159	0.460387	-1.79275	0.539926	1.67417	0.130578	-0.257135	-1.38458	-1.3317	0.461327	0.936165	0.836288	0.647886	-0.988219	0.995922	-0.242259	-0.686003
CEP164	1595.91	-0.0543782	0.0658535	-0.827502	0.407953	0.999738	1792.01	1530.16	1281.66	1401.49	1911.73	1742.67	2255.42	1488.94	1449.03	1470.16	1367.45	1412.75	2003.43	1554.48	1478.55	1394.67	0.726737	-0.243666	-1.1646	-0.720506	1.17039	0.543853	2.44407	-0.396423	-0.544319	-0.466023	-0.846675	-0.678789	1.51023	-0.153545	-0.434942	-0.745789
CEP170	7334.1	-0.0423326	0.113372	-0.373887	0.708488	0.999738	9336.71	4596.97	7311.45	8416.03	9455.71	8300.27	5634.71	4379.2	6392.47	6876.78	7287.44	8757.24	6488.41	6960.63	9563.13	7588.44	1.24615	-1.70321	-0.0140962	0.673244	1.32019	0.601212	-1.05747	-1.83872	-0.58594	-0.284571	-0.0290345	0.885568	-0.52624	-0.232397	1.38704	0.158264
CEP170B	6951.66	-0.0428216	0.112175	-0.379817	0.704081	0.999738	6592.31	10036.2	6668.62	4544.51	6042.17	6390.22	9804.67	8120.28	6324.8	5805.29	5640.07	6286.06	8352.59	5902.9	7387.16	7328.58	-0.240704	2.06619	-0.189592	-1.61241	-0.609215	-0.376071	1.91108	0.782797	-0.419892	-0.767885	-0.878555	-0.445848	0.938404	-0.702499	0.291719	0.252478
CEP170P1	56.7673	0.0118958	0.114819	0.0941394	0.924998	0.999738	92.3595	42.8289	50.7322	54.3122	58.8224	85.041	24.3483	56.8554	69.3159	50.2345	59.1999	46.6431	48.2755	67.8495	61.3737	40.0846	2.13694	-0.836852	-0.362344	-0.147403	0.123389	1.69754	-1.94642	0.00528718	0.753415	-0.392226	0.146055	-0.607852	-0.509845	0.665369	0.276565	-1.00162
CEP19	38.8315	0.0351079	0.112344	0.333728	0.738584	0.999738	28.7874	16.872	54.7374	44.8666	51.4696	55.3441	30.7557	22.0733	45.1104	40.6151	30.6963	45.7461	33.4215	24.232	41.2877	55.2891	-0.80644	-1.76312	1.27708	0.484554	1.01471	1.32579	-0.648402	-1.34552	0.504127	0.143205	-0.653177	0.555171	-0.43437	-1.17219	0.197209	1.32138
CEP192	1063.07	-0.0255218	0.113088	-0.239136	0.811	0.999738	1446.57	526.926	839.084	903.236	1613.94	1309.36	812.464	805.339	1139.86	1187.99	1371.83	919.407	1202.25	1293.99	919.489	717.377	1.2765	-1.78459	-0.74555	-0.532017	1.83361	0.8198	-0.834156	-0.857871	0.25561	0.415815	1.02773	-0.478188	0.463257	0.768623	-0.477915	-1.15066
CEP250	1052.18	0.0073686	0.108045	0.06779	0.945953	0.999738	1054.34	1440.61	908.507	891.429	985.276	1059.64	1637.74	1177.24	861.498	847.039	868.266	931.965	1253.31	937.777	986.442	993.822	0.00965707	1.73895	-0.643213	-0.719672	-0.299528	0.0333836	2.6215	0.559877	-0.853667	-0.918398	-0.823369	-0.538194	0.900414	-0.512177	-0.294305	-0.261265
CEP290	404.083	0.142962	0.11361	1.25524	0.209391	0.999738	470.194	315.377	331.762	701.336	579.033	453.552	415.203	325.748	335.027	359.123	363.239	405.436	460.474	368.326	320.259	261.241	0.594505	-0.797695	-0.65035	2.67306	1.57325	0.444851	0.0999917	-0.704433	-0.620989	-0.404303	-0.367291	0.0121683	0.507096	-0.32155	-0.753791	-1.28451
CEP295	369.909	0.00144184	0.111711	-0.00659905	0.994735	0.999738	504.979	119.402	287.705	370.74	569.842	526.444	221.698	216.05	407.644	415.771	461.175	406.333	315.647	459.195	376.053	259.859	1.08115	-2.00514	-0.657986	0.00665336	1.60034	1.25297	-1.18633	-1.23154	0.302045	0.367096	0.730527	0.291556	-0.434326	0.714684	0.049184	-0.880876
CEP295NL	56.5144	-0.0810703	0.113024	-0.683473	0.494308	0.999738	43.1811	59.701	46.727	109.805	56.9842	56.694	52.5411	46.1532	25.8559	34.2022	48.237	66.3767	107.691	36.3479	73.6484	40.0846	-0.562105	0.134337	-0.412615	2.24662	0.0198055	0.00757015	-0.167509	-0.436808	-1.29249	-0.940634	-0.348959	0.415773	2.15751	-0.850175	0.722331	-0.692644
CEP350	1752.23	0.0130232	0.115285	0.106739	0.914996	0.999738	2137.46	874.749	1533.31	2291.74	2378.63	2219.17	1267.39	1174.56	1718.6	1882.72	2031.07	1741.94	1839.11	1927.65	1730.74	1286.85	0.893569	-2.03537	-0.507792	1.25142	1.45297	1.08308	-1.12461	-1.33993	-0.0780215	0.302687	0.646781	-0.0238703	0.20152	0.406898	-0.0498563	-1.07947
CEP41	380.787	-0.119215	0.102452	-1.17339	0.240641	0.999738	508.577	229.719	321.081	351.849	525.725	487.298	362.661	278.257	358.682	373.018	405.629	304.974	421.482	436.175	380.517	346.939	1.5688	-1.85455	-0.732959	-0.355252	1.77932	1.30757	-0.22251	-1.25869	-0.271357	-0.0953714	0.304976	-0.930697	0.499591	0.679967	-0.0033121	-0.415519
CEP44	325.472	0.0818897	0.0715753	1.14234	0.253312	0.999738	410.22	297.207	299.053	316.428	404.404	375.26	357.535	291.635	285.516	317.974	328.158	307.665	324.931	328.343	286.782	276.446	2.05427	-0.685145	-0.640395	-0.21924	1.91329	1.20685	0.777202	-0.820217	-0.968537	-0.181764	0.0650932	-0.431641	-0.013118	0.0695837	-0.93783	-1.18839
CEP55	806.383	0.175434	0.0908141	1.91887	0.0550004	0.999738	1450.16	504.862	445.909	634.036	1249.98	1236.47	1245.61	753.835	716.265	764.206	749.135	433.243	1251.45	749.979	354.851	362.144	1.76424	-0.826297	-0.987853	-0.472306	1.21564	1.17862	1.20366	-0.144004	-0.246964	-0.115585	-0.156885	-1.02257	1.21967	-0.154572	-1.23739	-1.21741
CEP57	594.842	0.0471067	0.110026	0.421544	0.673358	0.999738	776.06	341.334	516.668	680.083	784.912	768.069	481.84	471.565	616.692	710.23	627.081	522.044	605.3	625.184	477.599	512.807	1.41444	-1.97868	-0.610164	0.665326	1.48353	1.35207	-0.881999	-0.962197	0.170544	0.900629	0.251633	-0.568199	0.081631	0.23683	-0.915102	-0.640297
CEP57L1	132.077	0.0474781	0.111927	0.417963	0.675974	0.999738	193.115	57.1053	113.48	224.333	196.687	186.28	75.6079	78.9286	119.377	140.55	115.476	128.269	126.259	140.545	114.936	102.285	1.29859	-1.59504	-0.395659	1.96275	1.37459	1.15318	-1.20139	-1.13074	-0.270189	0.180254	-0.353184	-0.0810298	-0.123784	0.18016	-0.364678	-0.633835
CEP63	400.143	0.0406307	0.115386	0.357819	0.720479	0.999738	460.598	195.975	359.798	660.011	461.388	498.097	287.054	310.363	415.896	381.568	382.242	444.007	297.08	413.155	387.212	447.842	0.576829	-1.94805	-0.384945	2.47951	0.584368	0.934622	-1.07903	-0.856623	0.150303	-0.177227	-0.170804	0.41852	-0.983366	0.124152	-0.123378	0.455117
CEP68	416.252	0.0587957	0.0857575	0.687053	0.49205	0.999738	406.622	542.5	410.53	402.619	444.845	402.257	472.87	450.161	368.035	367.674	390.281	386.6	455.832	338.036	410.646	410.522	-0.197654	2.59126	-0.117431	-0.279819	0.586873	-0.287234	1.16209	0.695985	-0.989661	-0.997068	-0.53305	-0.608613	0.812389	-1.60539	-0.115064	-0.117605
CEP70	187.156	0.0171773	0.115108	0.12811	0.898062	0.999738	256.688	71.3816	141.516	190.093	354.773	221.377	138.401	131.771	237.655	229.262	210.489	120.196	207.956	235.05	113.82	134.076	0.981266	-1.63388	-0.644102	0.0414395	2.3655	0.482936	-0.688068	-0.781637	0.712663	0.594216	0.32928	-0.94499	0.293536	0.675903	-1.03496	-0.7491
CEP72	189.584	-0.0368129	0.103631	-0.363561	0.716186	0.999738	206.31	179.103	121.49	105.082	249.995	234.875	312.683	216.719	188.693	165.133	173.946	139.032	285.939	170.835	138.37	145.134	0.285753	-0.179062	-1.16335	-1.44367	1.0321	0.773782	2.1031	0.463597	-0.0152117	-0.417738	-0.267172	-0.863648	1.64619	-0.32031	-0.874968	-0.759403
CEP76	184.815	-0.0459062	0.101708	-0.449141	0.65333	0.999738	191.916	134.976	202.261	244.405	235.29	170.082	173.001	149.162	165.038	162.461	168.099	192.851	175.463	202.337	203.091	186.601	0.245688	-1.72427	0.603609	2.06166	1.7463	-0.509704	-0.408713	-1.23349	-0.684213	-0.773386	-0.578324	0.278049	-0.323543	0.60622	0.632316	0.061802
CEP78	441.669	0.0143354	0.0877003	0.156708	0.875475	0.999738	596.139	395.843	305.728	286.91	525.725	569.64	729.167	452.167	394.991	426.993	426.824	295.107	630.366	444.656	316.911	269.535	1.13161	-0.335708	-0.995867	-1.13372	0.615776	0.93748	2.10614	0.0769076	-0.341953	-0.107511	-0.108749	-1.07367	1.38235	0.021884	-0.913943	-1.26101
CEP83	167.782	0.137948	0.110329	1.24302	0.213861	0.999738	183.52	176.507	138.179	232.598	218.746	197.079	199.912	182.606	144.683	158.185	131.555	131.856	189.388	176.893	120.516	102.285	0.42663	0.236532	-0.802506	1.75708	1.38157	0.794211	0.871015	0.401864	-0.626171	-0.260151	-0.982049	-0.973888	0.585726	0.246999	-1.28132	-1.77553
CEP83-AS1	9.2632	0.170649	0.0946166	1.80709	0.0707481	0.999738	23.9895	6.48923	8.67788	4.7228	14.7056	10.7989	17.9408	10.0333	14.3033	8.01614	4.38518	2.69095	12.9972	4.84639	2.23177	1.38223	2.34344	-0.44143	-0.0931442	-0.722528	0.866067	0.244374	1.3809	0.122548	0.802045	-0.198448	-0.776255	-1.04586	0.59421	-0.702861	-1.11893	-1.25412
CEP85	455.002	0.0698919	0.0859647	0.804264	0.421245	0.999738	624.926	264.761	330.427	312.886	599.254	619.584	524.129	400.663	552.327	515.705	539.377	364.175	545.884	471.311	314.68	299.944	1.35129	-1.51286	-0.990661	-1.13016	1.14713	1.30881	0.54972	-0.432121	0.773959	0.482731	0.670978	-0.722285	0.722724	0.129698	-1.11589	-1.23307
CEP85L	484.867	0.179541	0.101451	1.7696	0.0767932	0.999738	467.795	625.562	448.58	618.687	446.683	495.398	458.773	541.798	524.821	466.54	500.641	455.667	516.176	384.076	488.758	317.913	-0.224338	1.84887	-0.476847	1.75852	-0.501772	0.138386	-0.342894	0.748132	0.525033	-0.240836	0.207295	-0.383708	0.411438	-1.32448	0.0511307	-2.19393
CEP89	447.587	0.010574	0.103493	0.0954799	0.923934	0.999738	569.75	242.697	389.169	468.738	678.296	535.893	476.714	361.199	411.495	446.766	461.175	407.23	496.68	445.868	377.169	392.553	1.24849	-2.09394	-0.597017	0.216157	2.3578	0.902473	0.297671	-0.882873	-0.368858	-0.00838769	0.138864	-0.41244	0.501725	-0.0175698	-0.719658	-0.562439
CEP95	150.6	0.098645	0.110314	0.894161	0.371236	0.999738	177.522	110.317	148.859	225.514	163.6	136.336	123.023	120.4	173.29	143.222	177.6	153.384	147.612	138.122	139.486	131.312	0.952891	-1.42577	-0.0616134	2.6515	0.460125	-0.504866	-0.976051	-1.0689	0.803091	-0.261137	0.955637	0.0985468	-0.105764	-0.441633	-0.393373	-0.68268
CEP97	888.271	0.0190788	0.111143	0.163857	0.869844	0.999738	1210.27	475.012	768.326	955.186	1165.42	1132.53	847.064	592.633	858.197	966.212	967.663	888.91	916.306	959.585	783.351	725.67	1.6439	-2.10981	-0.612355	0.341622	1.41492	1.24701	-0.210372	-1.50932	-0.153535	0.397914	0.40532	0.00326197	0.143125	0.36408	-0.535646	-0.830126
CEPT1	304.377	0.0581985	0.115161	0.516867	0.605249	0.999738	321.459	168.72	384.497	434.498	312.494	314.517	222.979	181.268	321.824	297.666	313.54	411.715	220.025	295.63	358.199	311.001	0.225491	-1.79073	1.05761	1.71765	0.107149	0.133848	-1.07449	-1.62509	0.230307	-0.0885871	0.120961	1.41691	-1.11349	-0.115467	0.710474	0.0874449
CERCAM	7714.48	0.0736557	0.115386	0.667789	0.504268	0.999738	3447.29	19308.1	10749.9	8536.46	3459.49	3640.56	6927.73	8922.95	6016.73	6034.02	5798.67	9435.36	4104.34	6064.05	9331.03	11655	-1.05472	2.86559	0.750265	0.203171	-1.05171	-1.00695	-0.19446	0.298699	-0.419632	-0.415359	-0.47353	0.425353	-0.892318	-0.407937	0.399565	0.97397
CERK	3323.21	-0.0457741	0.0500813	-0.916823	0.359236	0.999738	3954.67	2968.18	2778.26	2570.38	3681.92	3810.65	4123.83	3381.89	3338.17	3450.15	3241.38	2707.09	3688.43	3454.26	2989.46	3032.61	1.37834	-0.774959	-1.18951	-1.64325	0.782985	1.06398	1.74759	0.128092	0.0326548	0.277084	-0.178613	-1.34484	0.797208	0.28607	-0.728508	-0.634313
CERKL	14.2403	-0.0230297	0.0876508	-0.415884	0.677495	0.999738	13.1942	0	0.667529	11.807	23.8966	37.796	21.7853	14.0466	15.4035	24.0484	12.4247	1.79397	22.281	18.174	2.23177	8.29337	-0.100824	-1.37258	-1.30823	-0.234534	0.930748	2.27047	0.727247	-0.0186637	0.112126	0.945381	-0.174998	-1.19966	0.775023	0.379159	-1.15746	-0.573202
CERS1	104.662	-0.0349885	0.082878	-0.378604	0.704982	0.999738	153.533	206.358	49.3972	37.7824	38.6022	45.8951	103.801	247.488	52.262	56.113	112.553	80.7285	261.802	153.873	35.7083	38.7024	0.629403	1.30974	-0.711762	-0.861349	-0.85079	-0.756865	-0.0110982	1.83946	-0.674865	-0.625269	0.101624	-0.308245	2.0238	0.633784	-0.888061	-0.8495
CERS2	3653.06	-0.107225	0.0729429	-1.47232	0.140936	0.999738	4214.95	3187.51	3487.17	2751.03	3737.06	4060.37	3574.07	3225.37	3845.38	3682.62	3638.24	3714.41	4051.43	3743.84	3840.88	3694.7	1.54595	-1.28089	-0.456426	-2.4818	0.231108	1.12064	-0.21733	-1.17673	0.529138	0.0813076	-0.040791	0.168772	1.09603	0.249746	0.516735	0.114547
CERS4	2.36623	-0.0629202	0.0616274	-0.900741	0.367726	0.999738	0	5.19139	4.00517	1.1807	0	2.69971	1.28149	0.668887	1.65038	0	0	7.17586	1.85675	2.4232	5.57943	4.14669	-1.05094	1.25477	0.727927	-0.526544	-1.05094	0.148116	-0.481779	-0.753862	-0.317939	-1.05094	-1.05094	2.13617	-0.226281	0.0253015	1.42712	0.790778
CERS5	1124.32	0.0587756	0.054547	1.07797	0.281047	0.999738	1145.5	1164.17	1202.22	1285.78	1226.08	1069.09	1189.22	1108.35	1002.88	1036.75	1059.02	1116.74	1056.49	1086.8	1131.51	1108.55	0.281155	0.52904	1.03424	2.1437	1.35103	-0.733351	0.861673	-0.212124	-1.61237	-1.16263	-0.866993	-0.100617	-0.900595	-0.498135	0.0954011	-0.209437
CERS6	431.509	-0.101533	0.0823884	-1.23441	0.217051	0.999738	566.152	330.951	369.811	420.329	533.078	508.896	428.017	358.523	399.942	421.649	381.511	396.466	502.251	502.813	399.487	384.26	1.94362	-1.45158	-0.890621	-0.161377	1.46619	1.11711	-0.0503956	-1.05357	-0.455673	-0.142323	-0.721734	-0.505844	1.02118	1.0293	-0.462243	-0.682053
CERS6-AS1	33.2628	0.0591875	0.0754467	0.836796	0.402707	0.999738	50.3779	11.6806	36.0466	42.5052	80.8808	41.8456	0	10.0333	40.1592	38.4775	59.1999	25.1155	13.9256	29.0783	39.056	13.8223	0.824992	-1.04031	0.134186	0.445507	2.29531	0.413711	-1.60335	-1.11972	0.332426	0.251362	1.25023	-0.392718	-0.932098	-0.2017	0.279246	-0.937079
CES1	163.588	0.0341726	0.115425	0.186513	0.852043	0.999738	64.7716	3.89354	1.33506	1.1807	56.9842	80.9914	115.334	556.514	412.595	426.459	400.513	0.896983	86.3388	407.097	1.11589	1.38223	-0.496338	-0.802119	-0.81497	-0.815745	-0.535453	-0.414868	-0.24237	1.97361	1.25073	1.32036	1.19004	-0.81717	-0.388009	1.22311	-0.816071	-0.814733
CES1P1	18.3897	-0.0534273	0.102161	-0.704492	0.481126	0.999738	4.7979	0	0	0	14.7056	8.09914	6.40745	61.5376	52.8121	45.4248	35.8123	0	10.2121	53.3103	1.11589	0	-0.595869	-0.80621	-0.80621	-0.80621	-0.161512	-0.451141	-0.525306	1.89162	1.50909	1.18523	0.763813	-0.80621	-0.358508	1.53093	-0.75729	-0.80621
CES2	1380.17	-0.0806974	0.0700346	-1.15183	0.249392	0.999738	1254.65	1574.29	1433.18	1226.75	1165.42	1206.77	1439.11	1503.66	1452.88	1395.88	1273.16	1342.78	1399.06	1422.42	1458.46	1534.27	-1.02466	1.58462	0.432757	-1.25244	-1.75308	-1.4155	0.481144	1.00804	0.593566	0.128209	-0.873531	-0.305213	0.154191	0.344844	0.639097	1.25797
CES3	4.02748	0.0571845	0.070788	0.792724	0.427939	0.999738	4.7979	9.08493	4.00517	2.3614	0	0	2.56298	6.01998	5.50127	9.61937	8.77036	0	0.928375	6.05799	3.34766	1.38223	0.235271	1.54444	-0.00681012	-0.508784	-1.2299	-1.2299	-0.447226	0.608468	0.450064	1.70765	1.44838	-1.2299	-0.946399	0.620075	-0.207603	-0.807802
CES4A	37.5297	0.0746221	0.114087	0.65163	0.51464	0.999738	15.5932	53.2117	42.0543	49.5894	27.573	14.8484	26.9113	53.5109	46.7608	48.0969	34.3506	41.2612	15.7824	44.8291	44.6354	41.4669	-1.63873	1.1715	0.338003	0.900897	-0.743797	-1.69436	-0.793231	1.19385	0.689588	0.789399	-0.237491	0.278755	-1.6246	0.545288	0.530817	0.294117
CETN2	513.784	0.0888338	0.111558	0.799338	0.424095	0.999738	492.984	358.206	533.356	892.609	551.46	507.546	431.862	428.087	495.114	523.187	536.454	537.293	414.983	551.277	451.933	514.189	-0.179889	-1.34553	0.16927	3.27631	0.325849	-0.0539457	-0.708511	-0.741155	-0.161469	0.0813242	0.196064	0.20332	-0.854486	0.324263	-0.53492	0.00350496
CETN3	131.65	0.0550971	0.114578	0.480363	0.630969	0.999738	170.325	59.701	134.173	221.972	169.114	166.032	117.897	71.5709	120.478	130.396	120.592	136.341	103.978	144.18	119.4	120.254	0.994296	-1.84974	0.0648643	2.32207	0.963165	0.883929	-0.353584	-1.54458	-0.287237	-0.0322493	-0.284286	0.120602	-0.711428	0.322128	-0.314951	-0.292991
CETN4P	0.722907	0.0296382	0.0357971	0.880669	0.378497	0.999738	0	0	1.33506	0	0	0	0	1.33777	1.65038	0.53441	2.19259	3.58793	0.928375	0	0	0	-0.683848	-0.683848	0.579076	-0.683848	-0.683848	-0.683848	-0.683848	0.581644	0.877361	-0.178313	1.39028	2.71023	0.194366	-0.683848	-0.683848	-0.683848
CETP	3.00851	-0.0406569	0.0710603	-0.658174	0.510426	0.999738	0	2.59569	5.34023	1.1807	1.8382	0	0	1.33777	4.95114	4.27528	5.84691	5.3819	1.85675	2.4232	5.57943	5.52891	-1.35486	-0.185907	1.05007	-0.823137	-0.527037	-1.35486	-1.35486	-0.752401	0.874848	0.570479	1.27825	1.06884	-0.518684	-0.26359	1.15779	1.13504
CFAP126	22.6091	0.0860088	0.115392	0.755337	0.450047	0.999738	29.9869	33.744	20.0259	24.7947	22.0584	26.9971	29.4743	16.0533	17.0539	17.6355	20.4642	20.6306	22.281	16.9624	20.0859	23.4979	1.42373	2.14877	-0.498504	0.421764	-0.106274	0.846782	1.3248	-1.26512	-1.07202	-0.959786	-0.413922	-0.381806	-0.0633211	-1.08969	-0.486915	0.17151
CFAP221	0.470719	-0.0104431	0.0150113	-0.369146	0.712019	0.999738	0	0	2.00259	0	0	0	0	0	0	0	0	0	0	0	0	5.52891	-0.327256	-0.327256	1.065	-0.327256	-0.327256	-0.327256	-0.327256	-0.327256	-0.327256	-0.327256	-0.327256	-0.327256	-0.327256	-0.327256	-0.327256	3.51659
CFAP36	281.975	0.04487	0.0983081	0.461524	0.644422	0.999738	196.714	295.909	301.056	471.099	196.687	237.575	202.475	262.204	281.665	259.189	334.005	337.266	209.813	277.456	300.173	348.322	-1.19943	0.196014	0.268414	2.66053	-1.1998	-0.62461	-1.11838	-0.278143	-0.00436919	-0.320555	0.731929	0.777802	-1.01516	-0.0635788	0.255999	0.933335
CFAP43	2.05078	0.0436332	0.0569654	0.860491	0.389519	0.999738	1.19947	3.89354	4.6727	5.9035	1.8382	0	1.28149	0	0	2.67205	2.92345	2.69095	1.85675	0	1.11589	2.76446	-0.484674	1.04914	1.49274	2.19348	-0.121027	-1.16757	-0.43798	-1.16757	-1.16757	0.353708	0.496842	0.364469	-0.110467	-1.16757	-0.532264	0.40632
CFAP44	108.641	0.0408799	0.108061	0.403515	0.68657	0.999738	70.769	51.9139	118.153	230.237	134.189	51.2946	38.4447	78.9286	119.928	102.607	162.983	152.487	59.416	122.371	139.486	105.049	-0.75348	-1.12861	0.18924	2.4192	0.508285	-1.14093	-1.39659	-0.591141	0.224554	-0.120055	1.08115	0.87234	-0.979354	0.273174	0.61367	-0.0714555
CFAP44-AS1	0.195613	0.00182087	0.0149914	0.0919431	0.926743	0.999738	2.39895	0	0	0	0	0	0	0	0	0	0.730863	0	0	0	0	0	3.58155	-0.317972	-0.317972	-0.317972	-0.317972	-0.317972	-0.317972	-0.317972	-0.317972	-0.317972	0.870056	-0.317972	-0.317972	-0.317972	-0.317972	-0.317972
CFAP45	34.9523	0.0862728	0.114973	0.754605	0.450486	0.999738	16.7926	68.7859	38.0492	53.1315	34.9258	18.898	24.3483	20.7355	31.9073	37.4087	29.9654	55.6129	31.5647	29.0783	33.4766	34.5557	-1.30553	2.43237	0.222641	1.30694	-0.0019024	-1.15418	-0.762342	-1.02207	-0.218907	0.176595	-0.358517	1.48534	-0.243537	-0.422289	-0.106093	-0.0285097
CFAP46	17.9005	-0.137474	0.111323	-1.29505	0.195304	0.999738	16.7926	12.9785	8.01035	3.5421	36.764	20.2479	16.6594	18.0599	19.8046	24.0484	25.5802	7.17586	26.9229	21.8088	10.043	17.969	-0.131401	-0.583809	-1.17309	-1.70308	2.23745	0.27843	-0.14721	0.0189159	0.225849	0.729225	0.910915	-1.27207	1.07017	0.463572	-0.931996	0.00812643
CFAP52	0.358113	0.0140827	0.024302	0.485921	0.627023	0.999738	1.19947	0	0	1.1807	0	0	0	1.33777	0.550127	0	1.46173	0	0	0	0	0	1.45586	-0.619662	-0.619662	1.42337	-0.619662	-0.619662	-0.619662	1.69516	0.332252	-0.619662	1.90965	-0.619662	-0.619662	-0.619662	-0.619662	-0.619662
CFAP53	3.8469	0.047241	0.0731239	0.663395	0.507078	0.999738	1.19947	2.59569	4.6727	5.9035	9.191	1.34986	0	1.33777	4.40101	4.80969	5.84691	8.07285	2.78512	2.4232	5.57943	1.38223	-1.00207	-0.473594	0.312573	0.778441	2.02279	-0.945154	-1.45609	-0.949728	0.209736	0.364422	0.75702	1.59956	-0.401892	-0.538886	0.655775	-0.932901
CFAP54	94.2436	0.0137285	0.115326	0.145287	0.884484	0.999738	50.3779	68.7859	126.831	154.672	79.0426	40.4957	39.7262	93.6441	96.8223	94.0561	115.476	141.723	41.7769	90.8698	174.078	99.5205	-1.06904	-0.620422	0.794164	1.47267	-0.370458	-1.30987	-1.32863	-0.0146103	0.0628433	-0.00457051	0.517458	1.15711	-1.27865	-0.0822218	1.94562	0.1286
CFAP57	2.15444	-0.00222001	0.0644384	0.0277458	0.977865	0.999738	5.99737	1.29785	4.00517	1.1807	1.8382	2.69971	0	0.668887	1.65038	1.06882	2.19259	2.69095	1.85675	1.2116	3.34766	2.76446	2.64698	-0.590018	1.27477	-0.670708	-0.217826	0.375579	-1.48397	-1.02324	-0.347196	-0.747771	0.0262755	0.369541	-0.20505	-0.649426	0.821876	0.420174
CFAP58	15.5943	0.0282261	0.102593	0.324826	0.745313	0.999738	9.5958	11.6806	36.7141	25.9754	16.5438	8.09914	2.56298	8.69553	9.90228	10.6882	15.3481	27.8065	10.2121	7.26959	34.5924	13.8223	-0.590553	-0.385302	2.07924	1.02202	0.0934786	-0.737899	-1.28293	-0.679185	-0.56038	-0.483007	-0.0242356	1.20229	-0.529876	-0.819569	1.87037	-0.174455
CFAP58-AS1	15.3383	0.0705007	0.101414	0.727293	0.467047	0.999738	8.39632	14.2763	22.0285	42.5052	22.0584	2.69971	3.84447	14.0466	10.4524	12.8258	12.4247	23.3216	7.427	12.116	24.5495	12.4401	-0.708655	-0.108409	0.682953	2.77328	0.686011	-1.29018	-1.17332	-0.131857	-0.498765	-0.256478	-0.297429	0.814956	-0.807607	-0.328942	0.940305	-0.295859
CFAP61	0.461521	-0.00422833	0.0251304	-0.0269361	0.978511	0.999738	0	0	0	2.3614	0	0	0	0	0	0	0.730863	1.79397	0	0	1.11589	1.38223	-0.593308	-0.593308	-0.593308	2.44239	-0.593308	-0.593308	-0.593308	-0.593308	-0.593308	-0.593308	0.346252	1.71292	-0.593308	-0.593308	0.841216	1.18361
CFAP70	6.80958	-0.0322055	0.0957147	-0.315562	0.752335	0.999738	5.99737	6.48923	8.67788	12.9877	5.5146	2.69971	5.12596	2.67555	7.15164	8.01614	4.38518	8.07285	3.7135	9.69278	6.69531	11.0578	-0.280326	-0.110564	0.644829	2.13233	-0.44695	-1.41849	-0.581088	-1.42683	0.118062	0.416436	-0.836761	0.436007	-1.06859	0.995114	-0.0394384	1.46625
CFAP74	0.15145	-0.00735847	0.0149914	-0.509827	0.610172	0.999738	0	0	0	0	0	0	0	0	0	0	0	0	0	2.4232	0	0	-0.25	-0.25	-0.25	-0.25	-0.25	-0.25	-0.25	-0.25	-0.25	-0.25	-0.25	-0.25	-0.25	3.75	-0.25	-0.25
CFAP97	950.041	-0.0161198	0.114466	-0.134918	0.892677	0.999738	1103.52	587.925	990.613	1330.65	1084.54	865.258	607.426	619.389	928.063	993.467	941.352	1210.03	789.118	985.029	1159.4	1004.88	0.711886	-1.67966	0.18819	1.76543	0.623857	-0.39326	-1.5892	-1.53371	-0.101943	0.201429	-0.0403039	1.20594	-0.746431	0.162288	0.971119	0.254367
CFAP99	0.653061	0.00193909	0.0352167	0.0226614	0.98192	0.999738	1.19947	0	0	0	0	1.34986	1.28149	1.33777	0.550127	1.06882	0	0.896983	0	0	0	2.76446	0.677371	-0.809579	-0.809579	-0.809579	-0.809579	0.863795	0.779042	0.848815	-0.127605	0.515402	-0.809579	0.302382	-0.809579	-0.809579	-0.809579	2.61743
CFB	398.336	0.0218988	0.0935596	0.236762	0.812841	0.999738	215.905	369.886	427.219	343.584	279.407	268.622	231.95	464.876	665.103	554.183	589.076	375.836	194.03	540.373	420.689	432.638	-1.29662	-0.202204	0.205282	-0.389148	-0.845284	-0.921938	-1.18258	0.472931	1.89603	1.10767	1.35568	-0.159918	-1.45209	1.00952	0.158871	0.243797
CFD	29.1313	0.0229108	0.100297	0.107467	0.914418	0.999738	13.1942	7.78708	5.34023	5.9035	42.2786	22.9476	62.793	85.6175	47.861	48.0969	27.0419	5.3819	33.4215	44.8291	6.69531	6.91114	-0.65461	-0.876707	-0.97721	-0.954074	0.540023	-0.253994	1.38264	2.32015	0.769318	0.779006	-0.0858186	-0.975499	0.176219	0.644784	-0.921551	-0.912686
CFDP1	305.033	0.117399	0.107435	1.09289	0.274441	0.999738	322.659	280.335	315.074	539.58	306.98	305.068	302.431	290.966	262.41	253.31	286.498	290.622	278.512	298.053	257.769	290.268	0.268803	-0.376681	0.153125	3.5771	0.0296797	0.000522033	-0.039684	-0.21455	-0.650051	-0.78884	-0.28268	-0.219785	-0.404477	-0.10646	-0.72083	-0.22519
CFH	2136.73	-0.0181609	0.115383	-0.154491	0.877223	0.999738	1989.93	952.62	2053.99	2617.61	2029.37	2208.37	1244.33	1593.96	2656.01	3047.74	2871.56	2160.83	1390.71	3224.06	2067.73	2078.87	-0.229145	-1.84829	-0.129155	0.750614	-0.167574	0.111817	-1.39296	-0.847222	0.810551	1.422	1.14701	0.03762	-1.16448	1.69723	-0.107696	-0.090312
CFHR3	2.37827	0.0259487	0.0571407	0.309759	0.756744	0.999738	1.19947	0	1.33506	0	7.3528	6.74929	3.84447	0.668887	6.05139	1.60323	2.92345	0	2.78512	2.4232	1.11589	0	-0.480767	-0.96997	-0.42547	-0.96997	2.02885	1.78271	0.597987	-0.697166	1.49808	-0.316097	0.222354	-0.96997	0.165936	0.0183243	-0.514859	-0.96997
CFI	11.8419	0.0395399	0.0952167	0.463091	0.643299	0.999738	5.99737	10.3828	10.0129	16.5298	0	12.1487	3.84447	14.0466	19.2544	24.5828	18.2716	7.17586	0	26.6551	12.2747	8.29337	-0.744831	-0.185954	-0.233086	0.597426	-1.50914	0.0390985	-1.0192	0.280968	0.944653	1.62371	0.8194	-0.594644	-1.50914	1.8878	0.0551587	-0.452228
CFL1	18671.5	-0.0151191	0.103844	-0.149186	0.881407	0.999738	20296.3	22045.2	15959.3	13055	16801.2	20949.8	27675	21853.9	17392.2	16777.3	16535.1	15281	23538	17227.7	15770.8	17586.1	0.434824	0.902858	-0.725823	-1.50305	-0.500527	0.609702	2.40947	0.851646	-0.342342	-0.506923	-0.571739	-0.907341	1.30235	-0.386376	-0.776263	-0.290466
CFL1P1	1.13669	-0.0444643	0.0412153	-0.866244	0.386356	0.999738	1.19947	0	0.667529	1.1807	0	0	5.12596	0.668887	0	0.53441	1.46173	0	3.7135	3.63479	0	0	0.039064	-0.707191	-0.291887	0.0273835	-0.707191	-0.707191	2.48193	-0.291042	-0.707191	-0.374707	0.202225	-0.707191	1.60317	1.5542	-0.707191	-0.707191
CFL2	938.603	-0.0334672	0.115402	-0.293979	0.768774	0.999738	1161.09	437.374	919.188	1137.01	1194.83	1098.78	598.455	579.925	992.978	1090.73	1068.52	916.716	972.937	1138.9	867.043	843.159	0.978741	-2.20494	-0.0854102	0.872824	1.12716	0.704645	-1.49633	-1.57785	0.2392	0.669216	0.571524	-0.0962807	0.151035	0.881127	-0.314799	-0.419863
CFLAR	3015.67	0.165058	0.0921611	1.80414	0.0712096	0.999738	1887.97	4535.97	3621.35	4370.95	2275.69	2096.33	2882.07	3405.97	2640.61	2642.66	2609.91	3727.86	1879.96	2477.72	3347.66	3848.12	-1.33622	1.80142	0.717664	1.60588	-0.876811	-1.08934	-0.15831	0.462465	-0.444421	-0.441994	-0.48079	0.843875	-1.34572	-0.637431	0.393366	0.986377
CFLAR-AS1	2.77643	0.0189621	0.0612305	0.351625	0.725119	0.999738	1.19947	0	2.00259	8.2649	0	1.34986	8.97042	2.67555	1.10025	2.67205	3.65432	2.69095	2.78512	1.2116	4.46354	1.38223	-0.611136	-1.07598	-0.299896	2.12701	-1.07598	-0.552856	2.40043	-0.0390959	-0.649588	-0.0404517	0.340219	-0.0331269	0.00337005	-0.606437	0.653827	-0.540311
CFP	6.08923	0.0129119	0.0874732	0.192277	0.847525	0.999738	7.19685	3.89354	5.34023	8.2649	12.8674	2.69971	5.12596	6.68887	4.40101	4.27528	5.11604	8.07285	14.854	3.63479	2.23177	2.76446	0.311325	-0.617156	-0.210525	0.61153	1.90518	-0.952712	-0.270753	0.168544	-0.474518	-0.509859	-0.273539	0.557548	2.46357	-0.689884	-1.08424	-0.934514
CFTR	0.15684	-0.00321629	0.0149914	-0.201647	0.840192	0.999738	0	1.29785	0	0	0	0	0	0	0	0	0	0	0	1.2116	0	0	-0.365716	2.66057	-0.365716	-0.365716	-0.365716	-0.365716	-0.365716	-0.365716	-0.365716	-0.365716	-0.365716	-0.365716	-0.365716	2.45945	-0.365716	-0.365716
CGA	2.91211	0.0571524	0.0562207	0.769786	0.441427	0.999738	11.9947	0	0	0	5.5146	13.4986	8.97042	1.33777	0.550127	0	0.730863	0	2.78512	1.2116	0	0	1.9879	-0.637371	-0.637371	-0.637371	0.569603	2.31704	1.32597	-0.344574	-0.516965	-0.637371	-0.477408	-0.637371	-0.0277942	-0.37219	-0.637371	-0.637371
CGB	3.51267	-0.0219294	0.021128	-1.58618	0.1127	0.999738	0	6.48923	1.33506	0	0	0	0	0	8.80202	0	0	6.27888	16.7107	0	0	16.5867	-0.597898	0.506647	-0.370655	-0.597898	-0.597898	-0.597898	-0.597898	-0.597898	0.900311	-0.597898	-0.597898	0.470842	2.24647	-0.597898	-0.597898	2.22536
CGB1	0.400465	0.00397784	0.0149964	0.0405704	0.967638	0.999738	0	0	0	0	0	0	6.40745	0	0	0	0	0	0	0	0	0	-0.25	-0.25	-0.25	-0.25	-0.25	-0.25	3.75	-0.25	-0.25	-0.25	-0.25	-0.25	-0.25	-0.25	-0.25	-0.25
CGB2	2.27065	0.0104103	0.0375393	0.409733	0.682002	0.999738	0	0	4.00517	0	11.0292	0	0	2.67555	3.85089	5.3441	0	1.79397	2.78512	4.84639	0	0	-0.742711	-0.742711	0.567349	-0.742711	2.86485	-0.742711	-0.742711	0.132439	0.516883	1.0053	-0.742711	-0.155919	0.168281	0.842504	-0.742711	-0.742711
CGB5	2.20992	0.000377602	0.0156349	-0.761409	0.446413	0.999738	0	0	0	0	0	5.39943	0	13.3777	0	0	8.77036	0	0	0	7.8112	0	-0.522909	-0.522909	-0.522909	-0.522909	-0.522909	0.754699	-0.522909	2.64252	-0.522909	-0.522909	1.55233	-0.522909	-0.522909	-0.522909	1.32537	-0.522909
CGB7	13.8214	-0.0469324	0.102364	-0.379786	0.704105	0.999738	3.59842	18.1699	21.3609	14.1684	1.8382	5.39943	0	13.3777	15.9537	8.55055	13.8864	34.9823	0	21.8088	24.5495	23.4979	-1.01229	0.43059	0.746573	0.0343625	-1.18658	-0.833949	-1.36861	-0.0439303	0.211141	-0.521922	0.00643914	2.09538	-1.36861	0.790917	1.06231	0.958177
CGB8	14.1081	0.018141	0.0400338	0.984587	0.324827	0.999738	15.5932	42.8289	38.7167	34.2403	0	0	0	0	6.05139	12.2914	0	28.7035	1.85675	0	12.2747	33.1735	0.0929302	1.7973	1.53996	1.25984	-0.882864	-0.882864	-0.882864	-0.882864	-0.504178	-0.113688	-0.882864	0.91335	-0.766672	-0.882864	-0.114732	1.19308
CGGBP1	1287.32	0.0402989	0.110615	0.364933	0.715161	0.999738	1410.58	835.813	1411.16	1614.02	1575.34	1395.75	1031.6	892.964	1334.06	1386.26	1404.72	1323.95	1050.92	1440.59	1291.08	1198.39	0.54362	-1.99135	0.546153	1.44085	1.27026	0.478214	-1.12786	-1.7393	0.206111	0.436342	0.517764	0.161521	-1.04264	0.675965	0.0165611	-0.392226
CGN	3.35612	0.00438247	0.064482	0.00153189	0.998778	0.999738	2.39895	2.59569	1.33506	0	9.191	6.74929	6.40745	4.01332	4.95114	1.60323	0.730863	1.79397	2.78512	0	2.23177	6.91114	-0.349378	-0.277565	-0.737709	-1.22502	2.12979	1.23854	1.11376	0.239882	0.582196	-0.639824	-0.958245	-0.570203	-0.208421	-1.22502	-0.4104	1.29762
CGNL1	29.6511	0.000797469	0.114167	-0.0304781	0.975686	0.999738	8.39632	24.6591	18.6908	31.8789	18.382	18.898	19.2223	46.1532	47.861	61.4571	59.9308	9.86681	19.4959	50.8871	23.4336	15.2045	-1.20352	-0.282664	-0.620607	0.126146	-0.638093	-0.608876	-0.590511	0.934403	1.03111	1.80096	1.71454	-1.12025	-0.575022	1.20245	-0.352056	-0.818013
CGREF1	30.6593	0.0613478	0.113787	0.540053	0.58916	0.999738	26.3884	46.7225	37.3816	30.6982	22.0584	18.898	41.0077	48.1598	22.5552	21.3764	25.5802	34.9823	26.9229	33.9247	29.013	24.8801	-0.476671	1.79279	0.750267	0.00433693	-0.959941	-1.31267	1.15496	1.95321	-0.904496	-1.03606	-0.566875	0.482484	-0.417024	0.364447	-0.183745	-0.645013
CGRRF1	105.15	0.133728	0.115398	1.19125	0.233556	0.999738	140.339	55.8074	124.828	116.889	108.454	103.939	87.1413	69.5642	108.925	133.602	136.671	126.475	79.8402	66.6379	112.704	110.578	1.34394	-1.8845	0.751557	0.448362	0.126192	-0.0462408	-0.687786	-1.3591	0.144188	1.08667	1.20389	0.814446	-0.96663	-1.47086	0.28853	0.207329
CH17-340M24.3	26.3656	0.0543101	0.114162	0.459917	0.645576	0.999738	20.3911	27.2548	20.6934	23.614	14.7056	22.9476	42.2891	45.4843	31.3572	36.3398	26.3111	15.2487	23.2094	31.5015	15.6224	24.8801	-0.655819	0.0976005	-0.622632	-0.302042	-1.2799	-0.375195	1.7479	2.09862	0.547918	1.09485	-0.00598765	-1.22029	-0.346458	0.56376	-1.17927	-0.163063
CH17-360D5.1	0.473013	0.0129043	0.020636	0.582489	0.560237	0.999738	2.39895	0	3.33765	0	0	0	1.28149	0	0.550127	0	0	0	0	0	0	0	1.90947	-0.468969	2.84014	-0.468969	-0.468969	-0.468969	0.801564	-0.468969	0.0764541	-0.468969	-0.468969	-0.468969	-0.468969	-0.468969	-0.468969	-0.468969
CH17-408M7.1	7.44085	-0.0434216	0.0782824	-0.637851	0.523571	0.999738	1.19947	7.78708	9.34541	0	3.6764	9.449	0	10.7022	10.4524	11.757	10.963	10.7638	10.2121	6.05799	11.1589	5.52891	-1.49771	0.0830836	0.457028	-1.78555	-0.903337	0.481887	-1.78555	0.782608	0.722669	1.03573	0.845183	0.797392	0.66501	-0.331839	0.892192	-0.458798
CH25H	67.2464	0.0938564	0.115313	0.880658	0.378503	0.999738	10.7953	102.53	124.828	121.612	3.6764	14.8484	10.2519	43.4776	65.4651	57.1818	83.3184	135.444	8.35537	31.5015	156.224	106.432	-1.0862	0.678906	1.10795	1.04608	-1.22318	-1.00821	-1.09666	-0.457345	-0.0342748	-0.193656	0.30925	1.31223	-1.13315	-0.687782	1.71206	0.753981
CHAC1	158.433	0.0747296	0.11396	0.620002	0.535256	0.999738	99.5564	107.721	110.81	56.6736	97.4246	94.49	123.023	374.576	306.971	269.877	283.575	108.535	140.185	186.586	83.6914	91.2271	-0.613148	-0.528117	-0.495953	-1.05974	-0.635349	-0.665911	-0.368763	2.25096	1.5469	1.1606	1.30326	-0.519644	-0.190039	0.293195	-0.778369	-0.699891
CHAC2	51.4925	-0.0524419	0.114698	-0.46954	0.638684	0.999738	98.3569	23.3612	35.379	49.5894	68.0134	68.8427	49.9781	41.471	42.9099	52.9065	46.7753	41.2612	67.7713	43.6175	53.5625	40.0846	2.67858	-1.60787	-0.920983	-0.108776	0.944268	0.991667	-0.0865606	-0.572793	-0.490551	0.0808189	-0.269621	-0.584782	0.930432	-0.450105	0.11831	-0.652031
CHAD	14.7154	0.120181	0.104642	1.1616	0.245398	0.999738	13.1942	15.5742	20.6934	24.7947	27.573	16.1983	15.3779	13.3777	11.5527	9.61937	16.079	5.3819	17.6391	10.9044	7.8112	9.6756	-0.255621	0.144304	1.00454	1.69372	2.16059	0.249182	0.111319	-0.224784	-0.531469	-0.856337	0.229136	-1.5684	0.491299	-0.640405	-1.16018	-0.846889
CHADL	38.4777	-0.00458237	0.095137	0.0396403	0.96838	0.999738	38.3832	41.5311	17.3558	11.807	49.6314	48.5949	65.356	62.2064	32.4575	35.8054	30.6963	8.07285	120.689	39.9827	8.92708	4.14669	-0.00327088	0.105688	-0.731094	-0.923153	0.386065	0.350186	0.930339	0.821325	-0.208378	-0.0924945	-0.269339	-1.0524	2.84557	0.0520939	-1.02284	-1.1883
CHAF1A	2276.6	0.00291558	0.0990871	0.0234106	0.981323	0.999738	2614.85	2358.19	1743.59	1700.21	2658.04	2744.26	3908.54	2471.54	1847.87	2023.27	1751.88	1821.77	2985.65	2220.86	1722.93	1852.19	0.557311	0.134422	-0.878209	-0.949679	0.628462	0.770522	2.68882	0.321176	-0.70638	-0.417388	-0.864544	-0.749388	1.16825	-0.0918449	-0.912248	-0.699277
CHAF1B	418.467	0.0104145	0.0885713	0.11226	0.910617	0.999738	518.173	293.313	393.842	317.608	624.988	531.844	479.277	345.145	374.636	441.957	417.323	362.381	490.182	445.868	354.851	304.09	1.07264	-1.34642	-0.264921	-1.08505	2.22176	1.21971	0.654192	-0.788803	-0.47154	0.252698	-0.012312	-0.603381	0.771507	0.294776	-0.684385	-1.23048
CHAMP1	573.068	-0.102492	0.111545	-0.929211	0.35278	0.999738	881.614	297.207	497.977	448.666	639.694	734.322	433.143	444.141	608.44	608.692	687.743	503.207	714.848	631.242	561.29	476.869	2.13771	-1.91126	-0.520262	-0.861903	0.461604	1.11722	-0.969449	-0.893256	0.245065	0.246815	0.794501	-0.484022	0.9823	0.403048	-0.0816042	-0.666504
CHCHD10	256.133	0.0530692	0.11444	0.469216	0.638915	0.999738	232.698	539.904	312.404	266.838	102.939	218.677	238.357	316.383	243.156	201.472	212.681	238.597	305.435	179.316	208.671	280.592	-0.252011	3.05163	0.605128	0.115126	-1.64741	-0.402792	-0.191156	0.647925	-0.139549	-0.587806	-0.467268	-0.18857	0.530191	-0.826067	-0.510399	0.263036
CHCHD2	5557.31	0.0559172	0.112068	0.501825	0.61579	0.999738	4402.07	10637.2	4992.45	3531.47	3681.92	4453.18	8725.66	9110.23	5055.11	4663.26	4733.8	4362.03	7072.36	4274.52	4281.65	4940.09	-0.542308	2.38465	-0.265164	-0.950995	-0.880373	-0.518316	1.48733	1.66786	-0.235748	-0.419698	-0.386582	-0.561105	0.711215	-0.602186	-0.598837	-0.289746
CHCHD3	965.109	0.0534359	0.0882071	0.60949	0.5422	0.999738	1007.56	929.258	962.577	1473.51	1033.07	1002.94	1032.88	785.942	744.321	789.323	824.414	1037.81	1012.86	749.979	938.459	1116.84	0.236971	-0.200134	-0.0141354	2.83812	0.37938	0.211209	0.378327	-1.00019	-1.23253	-0.981311	-0.785418	0.405842	0.266547	-1.20095	-0.14877	0.847029
CHCHD4	146.25	0.0518645	0.0942071	0.55123	0.581476	0.999738	169.126	119.402	154.867	145.226	172.791	155.234	216.572	113.042	130.93	123.983	143.98	134.547	147.612	127.218	141.717	143.752	0.91305	-1.07158	0.343925	-0.040861	1.05933	0.358566	2.80675	-1.32543	-0.611456	-0.888735	-0.0905927	-0.467078	0.0543496	-0.759627	-0.180904	-0.0997057
CHCHD5	401.562	0.0778381	0.115093	0.678141	0.497682	0.999738	340.651	648.923	411.198	271.561	321.685	396.858	634.337	609.356	346.03	325.99	350.084	301.386	500.394	321.073	301.289	344.175	-0.484859	1.96902	0.0767042	-1.03482	-0.635827	-0.037443	1.85292	1.65406	-0.442043	-0.601561	-0.409772	-0.797408	0.786714	-0.640697	-0.798183	-0.456806
CHCHD6	149.43	-0.0123074	0.0902847	-0.132377	0.894686	0.999738	115.15	189.486	166.882	153.491	132.35	148.484	158.905	143.142	145.784	131.465	126.439	160.56	155.967	119.948	156.224	186.601	-1.60405	1.8743	0.81664	0.190032	-0.799182	-0.0442434	0.44335	-0.294234	-0.170618	-0.840626	-1.07577	0.520803	0.305887	-1.37951	0.317911	1.73932
CHCHD7	195.791	0.180166	0.0990181	1.8149	0.0695387	0.999738	220.703	170.018	164.212	221.972	213.231	244.324	247.327	199.997	184.843	196.663	208.296	184.778	161.537	215.664	119.4	179.69	0.754289	-0.78035	-0.956136	0.792691	0.528054	1.46948	1.56041	0.127351	-0.331495	0.0263941	0.378626	-0.333434	-1.03713	0.601722	-2.31296	-0.48751
CHD1	1025.67	0.0625595	0.115154	0.545943	0.585105	0.999738	1414.18	530.819	997.956	1616.38	1494.46	1276.96	700.975	581.931	837.843	1013.77	982.28	1156.21	925.59	909.91	1086.87	884.626	1.25733	-1.6015	-0.0897008	1.9117	1.51713	0.813257	-1.05082	-1.43608	-0.607876	-0.038506	-0.140432	0.42246	-0.323901	-0.374645	0.198058	-0.45647
CHD1L	1009.81	-0.0386358	0.0858278	-0.448195	0.654013	0.999738	1021.95	900.706	1019.32	1260.99	1231.59	1016.44	954.709	746.477	895.606	871.622	895.308	1157.11	956.226	1005.63	1149.36	1073.99	0.0872519	-0.784338	0.0683074	1.80557	1.59428	0.047644	-0.396128	-1.89302	-0.820997	-0.993408	-0.823141	1.05883	-0.385227	-0.0301106	1.00314	0.46134
CHD2	3022.76	0.0965831	0.114901	0.845066	0.398074	0.999738	2861.95	2037.62	2887.06	5546.93	3516.48	2813.1	2143.93	2249.47	3125.82	3310.67	3361.97	3361.89	2496.4	3151.37	3076.5	2423.05	-0.196723	-1.2051	-0.165997	3.08776	0.603953	-0.256472	-1.07506	-0.945958	0.126067	0.352189	0.414949	0.41485	-0.643889	0.157318	0.0657306	-0.733619
CHD3	7384.1	-0.0985062	0.057888	-1.70201	0.0887528	0.999738	6900.58	7670.27	6800.79	6837.43	7176.34	7121.85	7842.71	7615.94	7485.57	7735.04	6964.4	6902.28	6882.04	8837.39	7557.89	7815.12	-0.887474	0.525244	-1.07063	-1.00337	-0.381339	-0.481351	0.841743	0.425522	0.186237	0.644123	-0.770335	-0.884342	-0.921495	2.6674	0.318971	0.791098
CHD4	11061.7	-0.0390908	0.054933	-0.712048	0.476435	0.999738	10893.6	11835.1	10136.4	10301.6	11213	11175.5	12645.7	11096.2	10532.7	10914.8	10762.7	10518.9	10875.9	12039.6	10981.4	11063.4	-0.259504	1.19442	-1.42889	-1.1738	0.233762	0.175759	2.44638	0.0532779	-0.816872	-0.226836	-0.461711	-0.838191	-0.286868	1.51036	-0.123913	0.00262158
CHD5	4.66698	-0.157576	0.0858453	-1.79631	0.0724459	0.999738	5.99737	5.19139	2.00259	3.5421	3.6764	4.04957	6.40745	2.00666	6.60152	2.67205	2.19259	2.69095	6.49862	7.26959	5.57943	8.29337	0.64539	0.254397	-1.29253	-0.54569	-0.480539	-0.29951	0.844321	-1.29055	0.938468	-0.967763	-1.20035	-0.958594	0.888552	1.26255	0.442639	1.7592
CHD6	1508.5	-0.0578191	0.109135	-0.524363	0.600026	0.999738	1356.61	1040.87	1639.45	1740.35	1376.81	1403.85	926.517	1212.02	1663.58	1691.94	1773.07	1838.81	1101.05	1771.36	2059.92	1539.8	-0.473367	-1.45731	0.408088	0.722532	-0.410394	-0.326131	-1.81369	-0.923943	0.48329	0.571664	0.824509	1.02938	-1.26977	0.819152	1.71844	0.0975448
CHD7	69.2229	0.0230595	0.108578	0.240816	0.809698	0.999738	41.9816	94.7428	120.823	123.974	66.1752	36.4461	46.1336	38.7954	33.5577	37.9431	35.0814	128.269	48.2755	36.3479	130.559	88.4626	-0.708897	0.664102	1.34278	1.42477	-0.0793092	-0.852946	-0.60085	-0.791811	-0.928111	-0.813992	-0.888459	1.53654	-0.545113	-0.855502	1.59613	0.500673
CHD8	3641.04	-0.0419958	0.103849	-0.405474	0.685129	0.999738	4018.24	2587.91	3607.99	3859.71	4246.24	4023.92	2921.8	2650.8	3675.95	3898.52	3824.61	3971.84	3257.67	4032.2	4223.62	3455.57	0.713232	-1.9913	-0.0624765	0.413475	1.14435	0.723981	-1.35997	-1.87239	0.0660075	0.486857	0.347106	0.625498	-0.724892	0.739623	1.10158	-0.350685
CHD9	1912.04	0.0164014	0.112356	0.15163	0.879479	0.999738	2119.47	769.623	1932.5	2985.99	2455.84	2117.93	1067.48	997.31	1867.68	2144.59	2205.02	2361.76	1488.18	2041.54	2280.87	1756.81	0.356072	-1.96101	0.0351215	1.84349	0.933459	0.353419	-1.44972	-1.57017	-0.0761402	0.399182	0.502912	0.771965	-0.727561	0.222303	0.633119	-0.266449
CHDH	2.95797	0.00389783	0.0655806	0.0161874	0.987085	0.999738	4.7979	5.19139	1.33506	0	3.6764	0	5.12596	4.68221	5.50127	3.20646	2.92345	0	3.7135	6.05799	1.11589	0	0.826707	1.00351	-0.729195	-1.32906	0.322803	-1.32906	0.974108	0.774725	1.14274	0.111651	-0.0155068	-1.32906	0.339471	1.39288	-0.827673	-1.32906
CHEK1	814.159	0.0243085	0.112614	0.207413	0.835688	0.999738	1107.11	412.715	666.194	965.813	1211.37	1043.44	750.953	565.209	797.133	841.695	803.219	777.684	913.521	842.06	682.922	645.501	1.43288	-1.96351	-0.723715	0.741754	1.94282	1.12144	-0.30915	-1.21764	-0.0832756	0.134681	-0.0535101	-0.178404	0.485988	0.136468	-0.641898	-0.824928
CHEK2	276.873	0.134978	0.107951	1.24817	0.211968	0.999738	248.291	172.614	313.071	353.029	310.656	284.82	261.424	232.104	294.318	317.439	337.659	311.253	248.804	288.36	243.263	212.863	-0.589865	-2.15168	0.74705	1.5717	0.697205	0.164005	-0.318838	-0.923942	0.36002	0.837198	1.25449	0.709528	-0.579274	0.237071	-0.693638	-1.32102
CHEK2P2	0.282085	0.00289286	0.0149938	0.10784	0.914123	0.999738	0	0	0	0	0	0	3.84447	0.668887	0	0	0	0	0	0	0	0	-0.292464	-0.292464	-0.292464	-0.292464	-0.292464	-0.292464	3.69346	0.401035	-0.292464	-0.292464	-0.292464	-0.292464	-0.292464	-0.292464	-0.292464	-0.292464
CHERP	1739.26	-0.117459	0.0734284	-1.60186	0.109186	0.999738	2007.92	1567.8	1710.88	1286.96	1698.5	2088.23	1783.83	1743.79	1664.68	1712.25	1575.01	1638.79	2125.98	1646.56	1802.15	1774.78	1.30155	-0.830633	-0.137487	-2.19115	-0.197459	1.69061	0.21595	0.0219472	-0.361276	-0.130845	-0.795695	-0.486726	1.87348	-0.449067	0.304708	0.1721
CHFR	1044.02	0.0116258	0.105341	0.111952	0.910861	0.999738	837.233	1561.31	1052.69	886.706	959.541	912.503	1223.82	1258.84	996.829	946.974	837.57	1053.06	1056.49	1045.61	1017.69	1057.4	-1.14008	2.85203	0.0478354	-0.867318	-0.46575	-0.725086	0.991334	1.18443	-0.260165	-0.535038	-1.13823	0.0498448	0.0687694	0.00877497	-0.145167	0.0738119
CHGA	1.42106	0.0479955	0.0445588	1.22881	0.219144	0.999738	4.7979	3.89354	2.67012	0	0	1.34986	2.56298	2.67555	0.550127	0	2.19259	0	0.928375	0	1.11589	0	2.18688	1.60121	0.808906	-0.920294	-0.920294	-0.0461099	0.739522	0.812422	-0.564025	-0.920294	0.499654	-0.920294	-0.319067	-0.920294	-0.197633	-0.920294
CHGB	11.1861	-0.0218939	0.107413	-0.20192	0.839979	0.999738	19.1916	9.08493	11.348	8.2649	9.191	9.449	15.3779	12.04	8.80202	10.1538	8.0395	10.7638	8.35537	10.9044	10.043	17.969	2.34647	-0.61588	0.0474448	-0.856237	-0.584788	-0.509167	1.22864	0.250265	-0.698801	-0.302589	-0.922304	-0.123789	-0.829719	-0.082583	-0.335071	1.98811
CHI3L1	2.5893	0.0728853	0.0533962	1.55129	0.120832	0.999738	8.39632	7.78708	1.33506	0	3.6764	2.69971	0	4.01332	1.10025	2.13764	5.84691	0.896983	0	2.4232	1.11589	0	2.14004	1.91552	-0.46222	-0.954225	0.400627	0.0406916	-0.954225	0.52479	-0.548752	-0.166448	1.20052	-0.623663	-0.954225	-0.061213	-0.542991	-0.954225
CHI3L2	6.22376	0.176706	0.0938105	1.83204	0.0669457	0.999738	4.7979	7.78708	4.6727	7.0842	1.8382	1.34986	3.84447	11.3711	9.90228	13.3602	14.6173	5.3819	2.78512	6.05799	3.34766	1.38223	-0.341203	0.374096	-0.371161	0.2059	-1.04945	-1.1663	-0.569355	1.23173	0.880254	1.70773	2.00853	-0.201454	-0.822851	-0.0396685	-0.68824	-1.15856
CHIC1	194.025	0.0132946	0.115131	0.125197	0.900368	0.999738	191.916	136.274	214.944	282.187	226.099	179.531	98.6747	141.804	189.794	210.023	188.563	253.846	126.259	237.473	203.091	223.921	-0.0430834	-1.17973	0.427339	1.80097	0.655198	-0.296081	-1.9478	-1.06676	-0.0864369	0.326805	-0.111581	1.22202	-1.38432	0.887553	0.185201	0.610713
CHIC2	438.71	0.120633	0.106963	1.15185	0.249381	0.999738	263.884	833.218	690.893	513.605	248.157	279.42	304.994	463.538	366.384	319.577	372.74	608.154	312.862	230.204	557.943	653.794	-0.950121	2.14401	1.37052	0.407024	-1.03559	-0.865688	-0.726702	0.134931	-0.393069	-0.647451	-0.358525	0.92087	-0.683943	-1.13316	0.647986	1.16891
CHID1	2698.52	-0.0087542	0.0964129	-0.0908636	0.927601	0.999738	2431.33	3367.91	2654.1	2108.73	2378.63	2455.39	3381.85	3176.54	2600.45	2680.06	2492.98	2594.07	2642.15	2767.29	2535.29	2909.59	-0.757057	1.89666	-0.125882	-1.67113	-0.906386	-0.688898	1.93615	1.35443	-0.277888	-0.0523035	-0.582403	-0.295948	-0.159717	0.194841	-0.462506	0.598043
CHKA	224.282	-0.0451256	0.0796471	-0.565295	0.571873	0.999738	249.491	208.953	221.62	237.321	216.908	251.073	248.609	230.766	207.398	180.096	198.064	219.761	281.298	207.183	225.409	204.57	1.01066	-0.614579	-0.106755	0.522738	-0.295669	1.07412	0.975309	0.259938	-0.676948	-1.77154	-1.05116	-0.181281	2.28587	-0.685548	0.0451598	-0.790324
CHKB	501.427	-0.0443349	0.115403	-0.38214	0.702357	0.999738	296.27	809.856	490.634	355.391	295.95	325.316	583.078	809.353	547.376	452.11	534.992	414.406	432.623	546.431	493.221	635.825	-1.3036	1.95981	-0.0685809	-0.927937	-1.30563	-1.11904	0.518821	1.95661	0.291967	-0.313365	0.213278	-0.552944	-0.437194	0.28596	-0.0521408	0.853987
CHKB-AS1	7.79953	0.084461	0.0895489	0.972943	0.330582	0.999738	15.5932	11.6806	8.01035	4.7228	5.5146	9.449	14.0964	8.02664	2.20051	10.6882	5.11604	6.27888	8.35537	3.63479	10.043	1.38223	1.92437	0.958301	0.0520536	-0.759693	-0.564185	0.407279	1.55479	0.0560757	-1.38249	0.713254	-0.662595	-0.375473	0.137245	-1.02834	0.553938	-1.58453
CHKB-CPT1B	9.13874	-0.0402967	0.0305686	-0.829521	0.406809	0.999738	0	0	8.67788	16.5298	12.8674	0	16.6594	3.34443	0	5.87851	0	0	26.9229	0	5.57943	49.7602	-0.677016	-0.677016	-0.0341418	0.547544	0.276226	-0.677016	0.557142	-0.429254	-0.677016	-0.241525	-0.677016	-0.677016	1.31748	-0.677016	-0.263681	3.00932
CHL1	128.2	0.011969	0.105568	0.0380645	0.969636	0.999738	214.706	2.59569	2.00259	5.9035	216.908	202.479	128.149	142.473	198.046	265.067	203.911	0	122.545	345.305	1.11589	0	0.762106	-1.10657	-1.11179	-1.07742	0.781504	0.654384	-0.000453299	0.125739	0.61533	1.20578	0.667003	-1.12943	-0.0498194	1.91268	-1.1196	-1.12943
CHL1-AS1	0.184331	-0.00140712	0.0149959	-0.129933	0.896619	0.999738	0	0	0	0	0	0	0	0.668887	0	1.06882	0	0	0	1.2116	0	0	-0.45025	-0.45025	-0.45025	-0.45025	-0.45025	-0.45025	-0.45025	1.18358	-0.45025	2.16046	-0.45025	-0.45025	-0.45025	2.50921	-0.45025	-0.45025
CHM	423.503	-0.0664501	0.114406	-0.584899	0.558616	0.999738	566.152	189.486	450.582	438.04	597.415	525.094	256.298	206.017	391.14	407.754	452.404	487.959	402.915	467.677	515.539	421.58	1.20844	-1.98246	0.229397	0.123145	1.47328	0.860621	-1.41647	-1.84241	-0.274163	-0.133414	0.244834	0.546028	-0.174415	0.374211	0.779672	-0.0162946
CHML	207.181	0.0234206	0.115	0.18224	0.855395	0.999738	338.252	67.488	144.854	187.731	336.391	307.767	164.031	128.426	225.552	243.691	225.837	186.572	245.091	244.743	126.095	142.37	1.67453	-1.78468	-0.796273	-0.24848	1.65076	1.28507	-0.551274	-1.00615	0.234707	0.466445	0.238347	-0.263285	0.484333	0.479884	-1.03593	-0.828011
CHMP1A	3418.82	-0.010881	0.112357	-0.098218	0.921759	0.999738	3225.39	4795.54	3097.33	2316.53	3203.98	3510.98	5095.2	4280.87	2960.23	2960.63	2759.01	2787.82	4217.61	3065.34	3092.12	3332.55	-0.24986	1.77831	-0.415265	-1.42383	-0.277506	0.119039	2.16538	1.11351	-0.592363	-0.591849	-0.852281	-0.815063	1.03179	-0.456591	-0.422005	-0.111433
CHMP1B2P	6.82267	0.0911473	0.0706429	1.39584	0.162764	0.999738	5.99737	0	4.6727	14.1684	0	6.74929	2.56298	5.35109	20.3547	10.6882	19.0025	2.69095	0.928375	12.116	1.11589	2.76446	-0.125571	-1.03808	-0.32712	1.11766	-1.03808	-0.0111662	-0.648117	-0.223903	2.05891	0.588142	1.85316	-0.628646	-0.896823	0.805381	-0.868293	-0.617462
CHMP2A	1236.45	0.172646	0.10992	1.57294	0.115732	0.999738	1039.94	1907.83	1232.93	1422.74	950.35	1013.74	1509.59	1712.35	1203.13	1199.22	1183.27	1089.83	1107.55	1138.9	927.3	1144.49	-0.721189	2.46406	-0.0129252	0.683725	-1.05001	-0.817352	1.00248	1.74661	-0.122293	-0.136649	-0.195176	-0.538088	-0.473066	-0.358005	-1.1346	-0.337513
CHMP2B	449.362	0.112462	0.110628	1.02232	0.306631	0.999738	427.013	401.035	527.348	852.465	362.126	395.508	301.15	325.748	447.253	456.386	456.79	547.16	332.358	449.503	469.788	438.166	-0.175566	-0.37964	0.612623	3.1666	-0.685293	-0.423054	-1.16429	-0.971062	-0.0165701	0.055174	0.058347	0.768253	-0.919133	0.0011038	0.160453	-0.0879487
CHMP3	2065.71	-0.0188353	0.0837842	-0.222118	0.824222	0.999738	1970.74	1736.52	2409.78	2388.56	2023.86	2054.48	1750.51	1704.32	1930.94	2172.37	2063.23	2314.22	1706.35	2161.49	2292.03	2371.9	-0.378087	-1.31054	1.3698	1.2853	-0.1666	-0.0446847	-1.25482	-1.43871	-0.536506	0.424658	-0.00986994	0.989344	-1.43063	0.381325	0.901011	1.21901
CHMP4A	437.51	0.0281944	0.115373	0.230126	0.817994	0.999738	455.8	546.393	244.983	296.356	454.036	485.949	982.902	543.136	334.477	381.568	362.508	292.416	548.669	399.827	297.941	373.202	0.104646	0.62297	-1.10154	-0.80761	0.094549	0.277138	3.12044	0.604332	-0.589501	-0.320069	-0.429121	-0.830148	0.635992	-0.215602	-0.798538	-0.367939
CHMP4B	1620.4	0.0302138	0.0698955	0.434931	0.663612	0.999738	1373.4	1962.34	1983.23	2081.57	1220.57	1362.01	1453.21	1657.5	1575.56	1514.52	1516.54	1672.87	1480.76	1447.86	1649.28	1975.2	-0.965868	1.33712	1.41878	1.80335	-1.5635	-1.01042	-0.653781	0.145073	-0.175336	-0.414046	-0.406127	0.205183	-0.546056	-0.6747	0.112919	1.38741
CHMP4C	0.869245	-0.0274267	0.0406575	-0.717157	0.473277	0.999738	1.19947	1.29785	0.667529	0	1.8382	2.69971	0	0.668887	0	1.06882	0	0	0.928375	2.4232	1.11589	0	0.373663	0.484974	-0.228247	-0.983575	1.0964	2.07122	-0.983575	-0.226711	-0.983575	0.225823	-0.983575	-0.983575	0.0669063	1.75834	0.279079	-0.983575
CHMP5	1156.97	0.00748052	0.0925313	0.0841668	0.932924	0.999738	1074.73	939.641	1241.6	1524.28	1124.98	1155.48	995.717	946.474	1217.43	1144.71	1151.11	1294.35	920.948	1230.98	1191.77	1357.35	-0.508305	-1.34323	0.52308	2.27021	-0.197732	-0.00923174	-0.996646	-1.30099	0.37367	-0.075812	-0.0362272	0.849057	-1.45877	0.457436	0.215046	1.23845
CHMP6	879.139	-0.00770699	0.115087	-0.070348	0.943917	0.999738	794.052	1305.63	744.295	541.941	762.853	840.961	1199.47	1288.28	873.051	758.862	771.792	683.501	1107.55	780.269	744.295	869.422	-0.380385	1.90666	-0.602827	-1.50746	-0.519861	-0.170677	1.43207	1.82906	-0.0272187	-0.537706	-0.479901	-0.874609	1.02112	-0.442004	-0.602825	-0.0434422
CHMP7	1571.99	0.00487847	0.111327	0.0464152	0.962979	0.999738	1597.7	2340.02	1408.49	1262.17	1349.24	1530.74	2439.96	1672.22	1367.06	1287.39	1194.23	1388.53	1855.82	1241.89	1523.18	1693.23	0.0698164	2.08571	-0.444025	-0.841376	-0.60492	-0.11203	2.3571	0.272178	-0.556514	-0.772876	-1.02587	-0.498222	0.770787	-0.896452	-0.132547	0.329244
CHN1	768.848	0.0142931	0.0981721	0.122463	0.902532	0.999738	1288.24	275.144	360.466	361.294	1347.4	1322.86	1007.25	681.595	842.244	959.8	810.528	347.132	1049.99	1021.38	347.04	279.21	1.31659	-1.25148	-1.0352	-1.0331	1.46657	1.40436	0.604323	-0.221175	0.18605	0.48404	0.105653	-1.069	0.712667	0.640132	-1.06923	-1.24118
CHN2	0.754348	0.0126375	0.0382185	0.182111	0.855496	0.999738	0	0	0.667529	1.1807	0	0	0	2.67555	0.550127	3.20646	1.46173	0	0	1.2116	1.11589	0	-0.746249	-0.746249	-0.0858868	0.421774	-0.746249	-0.746249	-0.746249	1.90057	-0.202029	2.42578	0.699784	-0.746249	-0.746249	0.45234	0.357655	-0.746249
CHODL	0.654783	0.00911427	0.0186892	0.0688039	0.945146	0.999738	2.39895	0	0	0	5.5146	0	2.56298	0	0	0	0	0	0	0	0	0	1.12782	-0.423398	-0.423398	-0.423398	3.14247	-0.423398	1.23388	-0.423398	-0.423398	-0.423398	-0.423398	-0.423398	-0.423398	-0.423398	-0.423398	-0.423398
CHORDC1	296.755	0.0264127	0.113985	0.229092	0.818797	0.999738	412.619	162.231	259.001	421.51	428.301	364.461	267.831	188.626	285.516	261.861	268.227	287.035	319.361	259.282	296.825	265.388	1.51203	-1.75553	-0.492681	1.62805	1.71668	0.883572	-0.37745	-1.41108	-0.146669	-0.455366	-0.372287	-0.126848	0.295011	-0.489019	0.000923363	-0.409336
CHP1	2423.56	-0.0256509	0.106157	-0.239066	0.811055	0.999738	2462.52	1758.58	2775.59	2428.7	2119.45	2327.15	1549.32	1945.12	2796.84	2845.2	2995.08	2772.57	1856.75	2848.47	2755.12	2540.54	0.0863464	-1.47382	0.780205	0.0113872	-0.674027	-0.213674	-1.93762	-1.06039	0.827319	0.934486	1.26668	0.77353	-1.25625	0.941733	0.734846	0.259255
CHPF	7998.94	0.0417537	0.113765	0.39006	0.696492	0.999738	2921.92	20677.3	11280.6	6735.89	2420.91	3069.58	5897.41	12020.6	7910.27	6801.43	6860.62	9111.55	4021.72	6574.13	9837.64	11841.6	-1.10815	2.76728	0.716276	-0.275683	-1.21751	-1.07592	-0.458697	0.877792	-0.0193542	-0.261379	-0.24846	0.242848	-0.868101	-0.310991	0.40133	0.83872
CHPF2	6472.03	0.0165654	0.108107	0.15815	0.874339	0.999738	4779.91	10406.1	7103.18	4915.25	4325.29	5049.82	6266.48	8537	7051.52	6490.4	6199.91	6336.29	5093.99	6725.58	6890.59	7381.1	-1.10003	2.55751	0.410302	-1.01204	-1.39557	-0.924562	-0.133623	1.34241	0.376722	0.0119461	-0.176897	-0.0882435	-0.895844	0.16483	0.272102	0.590977
CHPT1	478.028	0.0505899	0.0926002	0.543693	0.586653	0.999738	622.527	524.33	399.182	421.51	536.755	657.38	671.5	490.294	377.387	369.277	355.931	405.436	672.143	416.79	349.272	378.731	1.20518	0.386179	-0.657601	-0.471381	0.489805	1.49587	1.61364	0.102303	-0.839385	-0.907024	-1.01834	-0.605442	1.619	-0.510751	-1.07387	-0.828177
CHRAC1	360.388	0.0900161	0.114119	0.795178	0.42651	0.999738	418.617	227.123	449.247	493.533	323.523	376.61	201.194	294.979	414.245	391.188	392.474	435.934	314.719	317.439	390.56	324.824	0.732805	-1.67713	1.11829	1.67562	-0.46394	0.204156	-2.00345	-0.82317	0.677792	0.387615	0.403798	0.95074	-0.574742	-0.540516	0.379711	-0.447574
CHRD	110.058	0.0370107	0.115388	0.400235	0.688983	0.999738	38.3832	368.588	226.292	178.286	42.2786	47.245	79.4523	27.4243	19.2544	21.9108	16.8099	193.748	49.2039	23.0204	212.018	217.01	-0.670759	2.41943	1.08777	0.638503	-0.634304	-0.587827	-0.286418	-0.773316	-0.849774	-0.824914	-0.872651	0.783208	-0.569495	-0.814531	0.954184	1.0009
CHRDL1	0.167892	0.00187442	0.0149914	0.128642	0.897641	0.999738	0	0	0.667529	0	0	1.34986	0	0.668887	0	0	0	0	0	0	0	0	-0.432142	-0.432142	1.28603	-0.432142	-0.432142	3.04229	-0.432142	1.28952	-0.432142	-0.432142	-0.432142	-0.432142	-0.432142	-0.432142	-0.432142	-0.432142
CHRDL2	1.16375	-0.0341617	0.0449525	-0.741391	0.458456	0.999738	1.19947	0	2.00259	0	0	0	0	1.33777	0.550127	0.53441	2.19259	3.58793	1.85675	1.2116	0	4.14669	0.0271647	-0.884791	0.637768	-0.884791	-0.884791	-0.884791	-0.884791	0.132313	-0.466532	-0.478482	0.782227	1.8431	0.526888	0.0363819	-0.884791	2.26792
CHRFAM7A	5.53848	-0.0814065	0.0773046	-1.05796	0.290074	0.999738	8.39632	10.3828	2.67012	2.3614	7.3528	4.04957	8.97042	3.34443	2.75063	0	5.11604	4.48491	3.7135	7.26959	6.69531	11.0578	0.903969	1.53231	-0.907296	-1.00495	0.573892	-0.470959	1.08556	-0.694002	-0.881828	-1.75188	-0.133621	-0.333255	-0.577262	0.547569	0.365919	1.74583
CHRM1	0.507244	0.00636509	0.0239848	0.283063	0.777128	0.999738	0	0	0	3.5421	0	1.34986	1.28149	0	0	0	0.730863	0	0	1.2116	0	0	-0.527005	-0.527005	-0.527005	3.15309	-0.527005	0.875439	0.804408	-0.527005	-0.527005	-0.527005	0.232331	-0.527005	-0.527005	0.731793	-0.527005	-0.527005
CHRM2	35.7544	-0.0484299	0.09315	-0.685692	0.492908	0.999738	43.1811	0	0	1.1807	38.6022	47.245	10.2519	44.8154	85.8197	75.8862	75.2789	0.896983	21.3526	124.795	0	2.76446	0.193588	-0.931987	-0.931987	-0.90121	0.0742334	0.299519	-0.664757	0.236189	1.30502	1.04609	1.03026	-0.908606	-0.375401	2.32096	-0.931987	-0.859927
CHRM3	2.91631	0.0740557	0.0634113	1.26488	0.205915	0.999738	2.39895	5.19139	2.00259	4.7228	1.8382	1.34986	2.56298	4.68221	1.10025	1.60323	4.38518	8.96983	4.64187	1.2116	0	0	-0.219779	0.966475	-0.388157	0.767415	-0.45799	-0.665443	-0.150098	0.75017	-0.771477	-0.557808	0.623991	2.57159	0.733036	-0.724177	-1.23888	-1.23888
CHRM4	17.0744	0.0912871	0.104577	0.885018	0.376147	0.999738	10.7953	12.9785	39.3842	20.0719	12.8674	14.8484	10.2519	18.7288	19.8046	13.3602	22.6568	19.7336	22.281	8.48118	14.5065	12.4401	-0.84752	-0.552845	3.01125	0.404586	-0.567835	-0.300448	-0.920859	0.223305	0.368501	-0.501315	0.753476	0.358927	0.702756	-1.15986	-0.346599	-0.625516
CHRM5	2.88857	0.0148912	0.0638913	0.267109	0.789385	0.999738	2.39895	2.59569	0.667529	2.3614	9.191	2.69971	1.28149	1.33777	1.10025	3.20646	5.84691	3.58793	6.49862	1.2116	2.23177	0	-0.202791	-0.121303	-0.919911	-0.218343	2.61035	-0.0782196	-0.665621	-0.642309	-0.740685	0.131663	1.22529	0.289662	1.49521	-0.694568	-0.272033	-1.19639
CHRNA1	3.40616	0.0023699	0.0580761	-0.135534	0.89219	0.999738	7.19685	0	0.667529	0	0	1.34986	7.68894	12.7088	5.50127	3.74087	3.65432	0	8.35537	3.63479	0	0	0.968682	-0.870421	-0.699839	-0.870421	-0.870421	-0.525475	1.09443	2.37723	0.535388	0.0855309	0.0634138	-0.870421	1.26473	0.0584244	-0.870421	-0.870421
CHRNA10	18.772	-0.0839479	0.0997128	-0.81157	0.417038	0.999738	14.3937	27.2548	7.34282	7.0842	29.4112	13.4986	19.2223	16.0533	22.0051	16.5667	20.4642	19.7336	38.0634	25.4435	4.46354	19.3512	-0.500519	0.969733	-1.30656	-1.33612	1.21625	-0.602848	0.0514809	-0.310799	0.369596	-0.252106	0.193445	0.10993	2.20535	0.762676	-1.63571	0.0662123
CHRNA2	0.234041	-0.0043698	0.0149992	-0.268172	0.788567	0.999738	0	0	0	0	0	0	0	1.33777	0.550127	0	0	0	1.85675	0	0	0	-0.419745	-0.419745	-0.419745	-0.419745	-0.419745	-0.419745	-0.419745	1.97951	0.566891	-0.419745	-0.419745	-0.419745	2.91028	-0.419745	-0.419745	-0.419745
CHRNA3	3.68017	0.0633872	0.0696628	1.04577	0.295666	0.999738	4.7979	9.08493	4.00517	8.2649	5.5146	1.34986	5.12596	4.68221	1.10025	1.06882	0	3.58793	5.57025	0	3.34766	1.38223	0.407215	1.96908	0.118408	1.67032	0.668327	-0.848985	0.526735	0.365066	-0.939921	-0.951373	-1.34077	-0.0336032	0.6886	-1.34077	-0.121141	-0.837191
CHRNA4	0.442471	0.0115094	0.0202927	0.592195	0.55372	0.999738	0	3.89354	0.667529	1.1807	0	0	0	1.33777	0	0	0	0	0	0	0	0	-0.433096	3.37795	0.220289	0.722587	-0.433096	-0.433096	-0.433096	0.876332	-0.433096	-0.433096	-0.433096	-0.433096	-0.433096	-0.433096	-0.433096	-0.433096
CHRNA5	46.1708	0.0673681	0.115127	0.61691	0.537294	0.999738	77.9658	31.1483	54.0699	74.3841	77.2044	66.143	47.4151	19.3977	20.3547	22.9796	16.079	54.716	57.5592	18.174	56.9101	44.2313	1.43239	-0.676771	0.355859	1.27103	1.39809	0.899762	0.0560581	-1.20614	-1.16303	-1.04478	-1.35565	0.384966	0.513058	-1.26127	0.483816	-0.0873735
CHRNA7	1.83227	-0.0119861	0.0401553	-0.407945	0.683314	0.999738	0	1.29785	3.33765	0	0	0	5.12596	6.01998	3.30076	1.60323	0	0	2.78512	0	4.46354	1.38223	-0.882365	-0.257362	0.724943	-0.882365	-0.882365	-0.882365	1.58614	2.01667	0.70718	-0.110299	-0.882365	-0.882365	0.458866	-0.882365	1.26714	-0.216726
CHRNA9	11.0451	0.00473569	0.0967962	0.149464	0.881187	0.999738	8.39632	10.3828	28.7038	9.4456	7.3528	13.4986	6.40745	4.68221	6.05139	7.48173	10.2321	11.6608	2.78512	6.05799	20.0859	23.4979	-0.369208	-0.0923255	2.46135	-0.222954	-0.514659	0.341971	-0.646428	-0.886902	-0.696057	-0.496688	-0.113329	0.0858095	-1.15133	-0.695138	1.26015	1.73573
CHRNB1	75.9547	-0.0734122	0.114022	-0.634178	0.525965	0.999738	51.5774	129.785	98.7943	51.9508	38.6022	55.3441	66.6374	65.5509	83.0691	79.0926	70.8938	83.4194	58.4876	77.5422	87.039	117.489	-1.00065	2.20964	0.93753	-0.985322	-1.53326	-0.84603	-0.382459	-0.42706	0.292035	0.128807	-0.207743	0.306415	-0.716996	0.0651666	0.454995	1.70494
CHRNB2	17.8491	0.0565467	0.113101	0.47877	0.632102	0.999738	21.5905	6.48923	8.01035	16.5298	25.7348	24.2974	21.7853	17.3911	25.3058	18.7043	22.6568	16.1457	21.3526	18.174	14.5065	6.91114	0.598296	-1.81655	-1.57331	-0.210967	1.26101	1.03115	0.629443	-0.0732445	1.19241	0.136763	0.768797	-0.27239	0.56025	0.0519513	-0.534512	-1.74909
CHRND	0.834133	-0.0249314	0.0383246	-0.600954	0.547871	0.999738	0	0	0	2.3614	1.8382	0	0	1.33777	0.550127	0	0.730863	1.79397	0.928375	2.4232	0	1.38223	-0.920704	-0.920704	-0.920704	1.68578	1.10828	-0.920704	-0.920704	0.555911	-0.313482	-0.920704	-0.113987	1.05945	0.104023	1.75398	-0.920704	0.60498
CHRNE	14.3423	0.0114301	0.108873	0.111284	0.911391	0.999738	9.5958	28.5526	14.0181	10.6263	12.8674	12.1487	10.2519	17.3911	13.203	9.61937	13.8864	20.6306	18.5675	10.9044	13.3906	13.8223	-0.961429	2.87841	-0.0656581	-0.752693	-0.298741	-0.444318	-0.828528	0.617554	-0.230757	-0.956654	-0.0923359	1.27375	0.855851	-0.696366	-0.192761	-0.105324
CHRNG	3.13238	-0.0212434	0.0562431	-0.436337	0.662592	0.999738	2.39895	7.78708	2.00259	1.1807	9.191	5.39943	2.56298	2.00666	2.20051	1.60323	0	0	1.85675	3.63479	0	8.29337	-0.247346	1.56978	-0.381018	-0.658197	2.04325	0.764556	-0.192028	-0.379645	-0.31427	-0.5157	-1.05638	-1.05638	-0.430201	0.169438	-1.05638	1.74053
CHST1	125.001	0.0854762	0.113483	0.811052	0.417336	0.999738	46.7795	269.952	152.864	121.612	38.6022	62.0934	105.082	207.355	157.886	117.57	105.975	120.196	41.7769	118.737	137.254	196.276	-1.23436	2.28739	0.439696	-0.0534737	-1.3634	-0.992702	-0.314324	1.29958	0.518948	-0.117258	-0.30023	-0.0758252	-1.31331	-0.0988509	0.193359	1.12476
CHST10	284.051	-0.0818025	0.0792771	-1.02938	0.303301	0.999738	237.496	310.185	332.429	295.175	213.231	232.175	238.357	268.224	294.318	286.444	281.382	304.974	199.601	287.149	350.388	413.286	-0.858025	0.481668	0.891635	0.205022	-1.30523	-0.956084	-0.842155	-0.291705	0.189221	0.0440969	-0.0491807	0.385624	-1.55645	0.0570924	1.22262	2.38186
CHST11	512.163	-0.0283234	0.066595	-0.429127	0.667831	0.999738	542.162	430.885	443.907	421.51	512.858	431.954	508.751	600.66	655.751	606.555	585.422	434.14	504.107	562.181	492.105	461.664	0.407831	-1.10496	-0.927931	-1.23241	0.00944452	-1.09042	-0.046387	1.20309	1.95204	1.28323	0.995929	-1.06071	-0.109518	0.679982	-0.272684	-0.686521
CHST12	947.117	0.0795265	0.114435	0.705348	0.480594	0.999738	651.315	1801.41	1180.86	825.309	617.636	716.774	1023.91	1240.12	940.716	891.395	705.283	923.892	772.408	797.231	918.373	1147.25	-1.00627	2.90616	0.795147	-0.414369	-1.12084	-0.783587	0.261234	0.996728	-0.0217753	-0.189557	-0.822677	-0.0790076	-0.594331	-0.509886	-0.0977821	0.680815
CHST13	0.200299	0.00298105	0.0149949	0.193664	0.846439	0.999738	1.19947	0	0.667529	0	0	0	0	1.33777	0	0	0	0	0	0	0	0	2.22238	-0.445507	1.03922	-0.445507	-0.445507	-0.445507	-0.445507	2.52999	-0.445507	-0.445507	-0.445507	-0.445507	-0.445507	-0.445507	-0.445507	-0.445507
CHST14	1538.98	-0.0467731	0.10338	-0.451522	0.651613	0.999738	1333.82	2063.58	1644.12	1183.06	1180.12	1324.21	1813.31	1811.34	1600.32	1500.09	1439.8	1347.27	1659.01	1489.05	1568.93	1665.59	-0.854312	2.1845	0.437849	-1.48207	-1.4943	-0.894312	1.14235	1.13418	0.255435	-0.161936	-0.412977	-0.798294	0.499816	-0.207884	0.12475	0.527216
CHST15	16.7456	0.133667	0.107704	1.28692	0.198123	0.999738	32.3858	9.08493	16.6882	20.0719	27.573	41.8456	25.6298	6.68887	9.90228	3.74087	12.4247	12.5578	14.854	7.26959	13.3906	13.8223	1.51104	-0.740124	-0.00554641	0.321361	1.04607	2.42498	0.858324	-0.971615	-0.661158	-1.25643	-0.417461	-0.404603	-0.182757	-0.91551	-0.324138	-0.282434
CHST2	1770.52	-0.0113608	0.111956	-0.0839696	0.933081	0.999738	1757.23	3147.28	1457.22	1219.66	1555.12	1756.16	4223.79	1753.82	981.976	887.654	826.607	1380.46	2892.82	968.066	1755.29	1765.11	-0.0144321	1.49561	-0.340345	-0.598405	-0.233992	-0.0155901	2.66505	-0.0181361	-0.85661	-0.959074	-1.02539	-0.423731	1.21918	-0.87172	-0.0165429	-0.00587642
CHST3	1896.64	-0.0353023	0.0789846	-0.445081	0.656261	0.999738	1579.71	2195.96	2101.38	1612.84	1595.56	1480.79	1868.41	2188.6	2086.08	1868.83	1906.82	1975.16	1524.39	2043.97	2248.51	2069.2	-1.21602	1.14846	0.785582	-1.08891	-1.1552	-1.59554	-0.108299	1.12022	0.72687	-0.106692	0.0390816	0.301269	-1.42826	0.565281	1.35009	0.66209
CHST4	0.375768	-0.000186727	0.0202488	-0.172073	0.86338	0.999738	1.19947	0	0	0	0	2.69971	0	0	0	0	0.730863	0	0	0	0	1.38223	1.0686	-0.487484	-0.487484	-0.487484	-0.487484	3.01486	-0.487484	-0.487484	-0.487484	-0.487484	0.460667	-0.487484	-0.487484	-0.487484	-0.487484	1.30568
CHST5	18.123	-0.0501968	0.114306	-0.43897	0.660683	0.999738	9.5958	28.5526	17.3558	16.5298	11.0292	14.8484	16.6594	22.0733	14.8534	17.6355	23.3876	18.8366	12.9972	20.5972	25.6654	19.3512	-1.66518	2.03668	-0.149831	-0.311122	-1.38527	-0.639458	-0.285822	0.771395	-0.638484	-0.0952002	1.02806	0.139354	-1.00095	0.483145	1.47286	0.239837
CHST6	182.14	0.0414339	0.115026	0.368752	0.712313	0.999738	100.756	340.036	206.934	171.202	71.6898	107.989	167.875	278.926	188.693	200.938	191.486	165.045	109.548	209.606	203.091	200.423	-1.21653	2.36024	0.370625	-0.163507	-1.65102	-1.10842	-0.213231	1.44676	0.0979628	0.280996	0.13971	-0.255538	-1.08511	0.410572	0.31318	0.2733
CHST7	667.104	0.0567021	0.113674	0.50932	0.610528	0.999738	381.433	1212.19	957.904	609.241	363.964	350.963	601.018	883.599	689.309	557.924	634.389	790.242	508.749	508.871	765.497	858.364	-1.21098	2.31066	1.23273	-0.245282	-1.28503	-1.34014	-0.280139	0.91774	0.0941286	-0.462822	-0.138677	0.521992	-0.671275	-0.670759	0.417098	0.810767
CHST8	0.878098	-0.00153423	0.0373984	-0.184816	0.853373	0.999738	0	0	0	0	1.8382	4.04957	1.28149	2.00666	1.10025	0.53441	0	0	1.85675	0	0	1.38223	-0.761135	-0.761135	-0.761135	-0.761135	0.832218	2.74904	0.34966	0.978238	0.192564	-0.297909	-0.761135	-0.761135	0.848296	-0.761135	-0.761135	0.436981
CHSY1	4065.11	0.0234323	0.0900497	0.27525	0.783124	0.999738	2075.09	6375.02	5213.4	5561.1	2215.03	2167.87	3233.2	4054.79	3698.5	3764.38	3902.81	5298.48	2053.56	4107.32	5573.85	5747.31	-1.37338	1.59416	0.792481	1.03244	-1.27681	-1.30935	-0.574132	-0.00711976	-0.253009	-0.207542	-0.112006	0.851195	-1.38824	0.0291301	1.04124	1.16095
CHSY3	115.36	-0.136728	0.10327	-1.31606	0.188155	0.999738	88.7611	123.295	162.21	126.335	80.8808	89.0906	87.1413	103.677	90.2207	91.9184	105.975	155.178	113.262	89.6582	129.443	208.717	-0.760879	0.226992	1.34015	0.313938	-0.986298	-0.751455	-0.807216	-0.334191	-0.719125	-0.670562	-0.268462	1.13901	-0.0600275	-0.735217	0.402837	2.6705
CHTF18	1679.17	-0.0386955	0.112934	-0.353703	0.723561	0.999738	1920.36	1724.84	1142.81	964.632	1970.55	1845.25	3307.52	2094.28	1517.8	1473.9	1181.08	1088.94	2521.47	1587.19	1236.4	1289.62	0.397408	0.0752544	-0.883739	-1.17732	0.480109	0.273661	2.683	0.68398	-0.265879	-0.338208	-0.82069	-0.972503	1.38784	-0.15154	-0.729532	-0.641844
CHTF8	2059.12	-0.0354266	0.0714969	-0.497872	0.618574	0.999738	2219.03	2084.34	1863.74	1438.09	1996.29	2200.27	2297.71	2190.6	2234.61	2181.99	2176.51	1845.99	2389.64	2214.8	1822.24	1789.99	0.647375	0.102125	-0.790933	-2.51409	-0.254351	0.571426	0.965904	0.532304	0.710472	0.497451	0.475255	-0.862793	1.33805	0.630261	-0.958942	-1.08952
CHTOP	1085.34	-0.11099	0.0476206	-2.33204	0.0196983	0.999738	1185.08	929.258	1045.35	965.813	1091.89	1168.98	1099.52	1058.18	1153.07	1068.28	1073.64	980.402	1201.32	1201.9	1064.55	1078.14	1.21125	-1.89531	-0.485556	-1.45142	0.0796081	1.01568	0.172219	-0.329781	0.822468	-0.207057	-0.142045	-1.27425	1.40841	1.41555	-0.252357	-0.0874003
CHUK	632.238	-0.00417285	0.0886694	-0.045055	0.964063	0.999738	677.703	534.713	674.872	778.081	735.28	626.334	529.255	515.043	560.029	622.587	618.31	674.531	566.309	622.761	669.531	710.466	0.590589	-1.26684	0.553812	1.89449	1.33851	-0.0766932	-1.33773	-1.52235	-0.937986	-0.125361	-0.180914	0.549385	-0.856413	-0.1231	0.484434	1.01617
CHURC1	262.14	-0.0610443	0.103754	-0.58836	0.556291	0.999738	278.278	162.231	293.713	288.091	253.672	247.024	249.89	217.388	271.212	272.549	273.343	277.168	211.669	279.879	305.752	312.384	0.419522	-2.59726	0.820765	0.674615	-0.220147	-0.392966	-0.318447	-1.16338	0.235841	0.270585	0.291228	0.390657	-1.31204	0.461141	1.13375	1.30614
CHURC1-FNTB	325.748	0.00964982	0.115363	0.0771475	0.938506	0.999738	345.449	482.799	263.006	128.696	343.744	352.313	438.269	417.385	321.274	303.01	280.652	272.683	380.634	284.725	236.568	360.762	0.230929	1.84094	-0.73545	-2.30982	0.210942	0.311389	1.31896	1.07416	-0.0524451	-0.26653	-0.528616	-0.622025	0.643364	-0.480862	-1.04536	0.410427
CIAO1	1882.5	0.0157039	0.092657	0.170248	0.864815	0.999738	1745.24	2489.27	1831.03	1687.22	1805.11	1615.78	2142.65	2260.17	1749.4	1761.95	1675.14	1863.93	1987.65	1756.82	1806.62	1942.03	-0.584598	2.58418	-0.219197	-0.831679	-0.329584	-1.13594	1.10795	1.60845	-0.566852	-0.513419	-0.883132	-0.0790875	0.447823	-0.535275	-0.323176	0.253537
CIAPIN1	859.229	0.0238375	0.0849296	0.282366	0.777663	0.999738	848.028	1070.72	889.149	817.044	878.66	859.859	1154.62	832.095	706.362	697.939	742.557	833.297	939.515	719.689	816.828	941.298	-0.0896734	1.69324	0.239539	-0.337734	0.155565	0.00504279	2.36494	-0.217239	-1.22386	-1.2913	-0.934084	-0.207614	0.642776	-1.11717	-0.339468	0.657048
CIART	50.9621	-0.0406069	0.115175	-0.371347	0.710379	0.999738	75.5669	23.3612	32.0414	47.228	49.6314	79.6416	47.4151	36.1199	72.0666	70.5421	51.8913	28.7035	53.8457	82.3886	29.013	35.9379	1.2486	-1.40064	-0.960158	-0.189494	-0.0675289	1.45538	-0.179999	-0.753191	1.07097	0.993609	0.0471518	-1.12955	0.146332	1.59478	-1.11384	-0.762423
CIB1	1800.68	0.11739	0.109366	1.07493	0.282408	0.999738	1486.15	2840.99	1843.72	1701.39	1222.4	1491.59	2018.35	2518.36	1768.11	1677.51	1881.24	1766.16	1672	1629.6	1536.57	1756.81	-0.798633	2.64142	0.10926	-0.25212	-1.46831	-0.784812	0.552662	1.82224	-0.0827172	-0.312746	0.204545	-0.0876619	-0.326734	-0.434401	-0.6706	-0.111394
CIB2	25.0027	0.074917	0.115228	0.684698	0.493535	0.999738	29.9869	31.1483	26.7012	17.7105	45.955	44.5453	34.6002	12.04	13.7532	13.3602	15.3481	21.5276	42.7052	4.84639	22.3177	23.4979	0.402834	0.496707	0.137273	-0.589382	1.69343	1.57949	0.7757	-1.04769	-0.909227	-0.940984	-0.780316	-0.280872	1.43077	-1.6291	-0.217013	-0.121626
CIC	7168.74	-0.072045	0.106137	-0.679086	0.497083	0.999738	6270.85	9261.43	6977.01	5160.84	5214.98	6360.53	8651.33	8944.35	7537.83	7203.31	6490.07	6428.68	7673.02	6993.34	7979.69	7552.5	-0.753292	1.7557	-0.160847	-1.68455	-1.63914	-0.678059	1.24385	1.48968	0.309661	0.0290041	-0.569379	-0.620884	0.423075	-0.147149	0.680366	0.321963
CIDEA	0.85283	0.0334754	0.0356852	0.865949	0.386518	0.999738	1.19947	1.29785	0	0	0	0	5.12596	0	2.20051	0.53441	1.46173	0.896983	0.928375	0	0	0	0.259858	0.333602	-0.639314	-0.639314	-0.639314	-0.639314	3.2033	-0.639314	1.01027	-0.2387	0.456453	0.0330987	0.0566312	-0.639314	-0.639314	-0.639314
CIDEB	82.2061	-0.103729	0.11049	-0.938694	0.347888	0.999738	92.3595	48.0203	91.4515	72.0227	93.7482	75.592	67.9189	70.2331	84.1694	78.0238	77.4715	102.256	89.124	73.9075	87.039	111.961	0.668861	-2.25201	0.609043	-0.670838	0.760343	-0.435709	-0.941177	-0.78873	0.129329	-0.275513	-0.311894	1.3208	0.455716	-0.546679	0.31837	1.96009
CIDEC	0.158732	0.00287198	0.0149955	0.175198	0.860924	0.999738	0	0	0.667529	0	0	0	0	1.33777	0	0.53441	0	0	0	0	0	0	-0.422453	-0.422453	1.35413	-0.422453	-0.422453	-0.422453	-0.422453	3.13793	-0.422453	0.999838	-0.422453	-0.422453	-0.422453	-0.422453	-0.422453	-0.422453
CIDECP	90.9245	-0.0333053	0.111636	-0.29618	0.767092	0.999738	86.3622	118.104	104.135	54.3122	53.3078	82.3413	94.8302	94.9819	101.223	84.9711	87.7036	113.917	91.9091	94.5046	98.1979	93.9915	-0.261912	1.5603	0.758351	-2.10181	-2.15947	-0.492739	0.224215	0.232923	0.591224	-0.341768	-0.184903	1.31993	0.056522	0.205524	0.417544	0.17607
CIITA	1.81676	0.0304742	0.0505191	0.723558	0.469337	0.999738	4.7979	0	2.00259	4.7228	1.8382	1.34986	6.40745	0.668887	1.65038	0.53441	0	0	3.7135	0	0	1.38223	1.46705	-0.89405	0.0914468	1.4301	0.0105503	-0.229769	2.25913	-0.564883	-0.0818788	-0.631061	-0.89405	-0.89405	0.933407	-0.89405	-0.89405	-0.213839
CILP	1.05409	0.0711693	0.0446223	1.56481	0.117627	0.999738	4.7979	0	0.667529	0	1.8382	2.69971	1.28149	0.668887	1.65038	1.06882	2.19259	0	0	0	0	0	2.78438	-0.783961	-0.2875	-0.783961	0.583163	1.2239	0.16912	-0.28649	0.443475	0.0109513	0.846733	-0.783961	-0.783961	-0.783961	-0.783961	-0.783961
CILP2	76.4961	0.0906002	0.114722	0.799348	0.424088	0.999738	93.559	79.1687	56.74	44.8666	86.3954	79.6416	188.379	75.5842	47.861	64.1291	66.5086	61.8918	153.182	46.0407	41.2877	38.7024	0.417307	0.0653625	-0.483174	-0.773561	0.242108	0.0769287	2.73631	-0.0223027	-0.700327	-0.302458	-0.244264	-0.357176	1.8755	-0.744845	-0.861088	-0.924318
CINP	526.28	0.0612197	0.0597915	1.02304	0.306287	0.999738	638.12	510.054	513.33	532.496	533.078	558.841	575.389	524.407	524.271	507.689	482.37	503.207	570.95	510.083	444.122	492.073	2.52247	-0.36597	-0.29208	0.140191	0.153329	0.734384	1.10761	-0.0422431	-0.0453213	-0.419304	-0.990358	-0.520385	1.0075	-0.36532	-1.853	-0.771503
CIPC	294	-0.127158	0.0976799	-1.29563	0.195102	0.999738	254.289	263.463	333.097	371.921	235.29	263.222	217.853	216.719	288.266	270.946	276.266	359.69	239.521	261.705	490.989	360.762	-0.548098	-0.421474	0.53962	1.07546	-0.810321	-0.424796	-1.05098	-1.06663	-0.0791357	-0.318196	-0.244759	0.90666	-0.751926	-0.445735	2.71886	0.92145
CIR1	241.186	-0.0294621	0.113968	-0.251335	0.801555	0.999738	267.483	88.2536	265.009	389.631	251.834	244.324	149.934	163.208	262.96	259.723	236.069	261.022	181.961	283.514	249.958	304.09	0.380132	-2.2107	0.344373	2.14584	0.153915	0.0453642	-1.31908	-1.1272	0.31476	0.267962	-0.0739688	0.286739	-0.856115	0.611867	0.126807	0.909309
CIRBP	4808.43	0.0748544	0.101968	0.730355	0.465173	0.999738	4445.25	5776.72	4544.54	4089.95	4898.81	4890.53	7104.58	5523	4505.54	4817.7	4138.88	4207.75	4868.4	5291.05	3559.67	4272.47	-0.435378	1.1608	-0.316353	-0.861326	0.108349	0.0984309	2.75266	0.856639	-0.363109	0.0111206	-0.802663	-0.720104	0.071894	0.578574	-1.49702	-0.642514
CIRBP-AS1	57.6522	-0.214436	0.11353	-1.8741	0.0609164	0.999738	35.9842	41.5311	52.0673	56.6736	82.719	64.7931	64.0745	60.8687	53.3623	47.028	42.3901	50.231	94.6942	72.6959	53.5625	49.7602	-1.40077	-1.04218	-0.361051	-0.0632654	1.62049	0.461638	0.415177	0.207933	-0.277333	-0.686821	-0.986651	-0.479757	2.39465	0.972524	-0.26439	-0.510194
CIRH1A	1004.86	-0.0184944	0.0860014	-0.219433	0.826313	0.999738	1402.19	682.667	885.144	928.03	1378.65	1324.21	1255.86	713.702	845.544	884.448	853.649	993.857	1148.4	878.408	1026.61	876.333	1.73371	-1.40584	-0.522356	-0.335224	1.63102	1.39347	1.09523	-1.27043	-0.695144	-0.525392	-0.659782	-0.0479948	0.626338	-0.551745	0.0949387	-0.560801
CISD1	301.8	-0.00901321	0.0925191	-0.090301	0.928048	0.999738	269.882	259.569	371.146	404.98	238.966	306.418	285.772	250.164	276.164	239.415	279.921	372.248	240.449	264.128	360.431	409.14	-0.525753	-0.695621	1.14229	1.6996	-1.035	0.0760693	-0.264006	-0.850554	-0.42228	-1.0276	-0.360391	1.16043	-1.01057	-0.620525	0.965783	1.76812
CISD2	649.147	0.0723956	0.0965024	0.756531	0.449331	0.999738	586.543	891.621	752.973	704.878	533.078	538.593	652.278	808.015	512.718	581.438	572.997	696.956	618.298	485.851	688.501	761.608	-0.541301	2.09655	0.897734	0.481882	-1.00358	-0.9559	0.0270766	1.37366	-1.17963	-0.585445	-0.658427	0.413382	-0.266736	-1.41194	0.340279	0.972398
CISD3	955.338	0.0569854	0.112997	0.507576	0.611751	0.999738	902.005	1422.44	972.59	749.745	757.339	931.401	1399.39	1220.05	822.989	795.201	790.794	855.722	1080.63	748.767	877.086	959.267	-0.244232	2.13903	0.0790023	-0.941487	-0.906711	-0.109614	2.03346	1.21221	-0.606073	-0.733324	-0.753506	-0.45618	0.573748	-0.945962	-0.358346	0.0179906
CISH	61.2325	-0.0612566	0.113354	-0.555994	0.578215	0.999738	65.9711	57.1053	40.0517	30.6982	47.7932	41.8456	53.8225	115.717	81.4187	93.5217	70.1629	38.5703	64.9862	100.563	40.1719	37.3202	0.187115	-0.162971	-0.836365	-1.20571	-0.530676	-0.765532	-0.292596	2.15145	0.797097	1.27501	0.352637	-0.894864	0.148225	1.55303	-0.831622	-0.944227
CIT	4025.4	-0.0265257	0.0888715	-0.315212	0.752601	0.999738	6196.49	1575.59	2017.94	2353.14	6689.21	6071.66	5400.2	3818	4177.66	4538.74	4536.47	2244.25	5919.32	4776.12	2315.46	1776.16	1.23162	-1.38973	-1.1388	-0.948645	1.51113	1.1608	0.779897	-0.117652	0.0863748	0.291209	0.28992	-1.01041	1.07438	0.425869	-0.970017	-1.27595
CITED1	15.7642	0.0163572	0.102584	0.153759	0.8778	0.999738	10.7953	22.0634	15.3532	17.7105	0	18.898	24.3483	22.0733	18.7043	16.5667	16.8099	8.07285	18.5675	10.9044	13.3906	17.969	-0.819356	1.03871	-0.0677759	0.320939	-2.59945	0.516753	1.41549	1.04034	0.484813	0.13233	0.172427	-1.26827	0.462254	-0.801364	-0.391393	0.36356
CITED2	1176.05	0.177132	0.095807	1.84016	0.0657452	0.999738	1127.51	912.386	865.118	920.946	1049.61	1274.27	1377.6	1631.41	1586.56	1805.77	1599.13	771.405	1428.77	1078.32	659.488	728.435	-0.13443	-0.730201	-0.86111	-0.706495	-0.350154	0.272017	0.558204	1.26114	1.13693	1.74401	1.17172	-1.12065	0.699912	-0.270645	-1.4306	-1.23965
CITED4	277.324	-0.0082126	0.101623	-0.0587749	0.953131	0.999738	201.512	582.733	256.999	166.479	139.703	191.68	522.848	429.425	223.901	161.392	200.987	192.851	452.118	135.699	273.392	305.473	-0.534221	2.15209	-0.143227	-0.781083	-0.969759	-0.603503	1.7301	1.07179	-0.376449	-0.81693	-0.537915	-0.595247	1.2317	-0.997976	-0.0277117	0.198347
CIZ1	3020.13	-0.0546764	0.0688369	-0.795058	0.42658	0.999738	3243.38	3208.28	2856.36	2473.57	2748.11	3452.93	3439.52	2944.44	2888.71	3000.18	2858.41	2831.77	3559.39	2792.73	3060.87	2963.5	0.764108	0.643964	-0.560565	-1.87075	-0.931064	1.48136	1.43544	-0.259085	-0.449814	-0.0683135	-0.553548	-0.644703	1.84572	-0.778335	0.139438	-0.193849
CKAP2	1347.21	0.0547495	0.112939	0.44863	0.653699	0.999738	2500.9	282.931	766.991	1085.06	2367.6	2220.52	1063.64	935.103	1594.27	1730.95	1652.48	784.86	1537.39	1793.16	701.892	537.687	1.7075	-1.57518	-0.858753	-0.387994	1.51021	1.29252	-0.419707	-0.609941	0.365646	0.567946	0.451807	-0.832307	0.281464	0.660022	-0.955103	-1.19813
CKAP2L	1306.3	0.0830745	0.114375	0.722541	0.469962	0.999738	2071.49	642.434	1111.44	1657.7	1764.67	1795.31	1314.81	785.273	1201.48	1166.62	1354.29	1314.98	1583.81	1044.4	1178.37	913.653	1.97245	-1.71124	-0.502289	0.905825	1.18156	1.26054	0.0219438	-1.34304	-0.270191	-0.360051	0.123717	0.0223792	0.715344	-0.675095	-0.329741	-1.01211
CKAP4	21495.9	0.00249904	0.0821615	0.0331731	0.973537	0.999738	17106.9	29346.9	23818.8	20310.4	16587.9	17337.6	20207.8	25435.1	22249.9	20340.7	21084.7	22477.5	18704.9	21177.5	22812	24935.4	-1.30086	2.32699	0.688491	-0.351365	-1.45468	-1.23249	-0.381774	1.16755	0.223479	-0.342386	-0.121874	0.290945	-0.827226	-0.0943588	0.390102	1.01945
CKAP5	4886.56	-0.03864	0.113513	-0.360992	0.718105	0.999738	7568.68	2149.23	3517.88	4182.04	7994.34	7250.08	4681.28	3191.93	4579.25	5172.02	4933.33	4194.29	5574.89	5579.41	4185.68	3430.69	1.65414	-1.68819	-0.844109	-0.434501	1.91666	1.45765	-0.126605	-1.04513	-0.189528	0.176047	0.028841	-0.426945	0.424511	0.427297	-0.432253	-0.89788
CKB	451.923	-0.0681324	0.106403	-0.689111	0.490754	0.999738	552.958	86.9557	69.423	43.6859	450.359	573.689	661.248	973.899	764.126	760.465	630.735	64.5828	667.501	794.808	65.8372	70.4937	0.307368	-1.1103	-1.16364	-1.24194	-0.00475711	0.370438	0.63681	1.58796	0.949784	0.938646	0.543983	-1.17837	0.655833	1.04313	-1.17455	-1.16038
CKLF	352.719	0.170418	0.109648	1.5627	0.118122	0.999738	307.065	528.224	351.12	311.705	373.155	367.161	522.848	396.65	265.711	305.148	330.35	345.338	325.859	270.186	271.16	371.82	-0.586106	2.25317	-0.0205216	-0.526546	0.262362	0.185414	2.18415	0.563994	-1.11702	-0.610725	-0.287171	-0.0947509	-0.344825	-1.05957	-1.04707	0.245219
CKLF-CMTM1	1.55377	0.032009	0.0382628	0.992026	0.321185	0.999738	2.39895	3.89354	1.33506	0	7.3528	0	3.84447	0	2.20051	1.60323	0	0	0	0	2.23177	0	0.405056	1.12135	-0.104819	-0.744652	2.77921	-0.744652	1.09783	-0.744652	0.309951	0.0237032	-0.744652	-0.744652	-0.744652	-0.744652	0.324935	-0.744652
CKM	3.90117	-0.0330761	0.0724451	-0.418868	0.675312	0.999738	2.39895	1.29785	2.00259	5.9035	9.191	1.34986	6.40745	3.34443	1.10025	5.87851	4.38518	1.79397	10.2121	2.4232	3.34766	1.38223	-0.524973	-0.90977	-0.663488	0.699744	1.84861	-0.891594	0.875855	-0.19456	-0.978822	0.691009	0.169145	-0.736394	2.20545	-0.5165	-0.193434	-0.880281
CKMT1A	0.139139	-0.00321629	0.0149914	-0.193331	0.8467	0.999738	0	1.29785	0	0	0	0	0	0	0	0	0	0	0.928375	0	0	0	-0.360335	3.00077	-0.360335	-0.360335	-0.360335	-0.360335	-0.360335	-0.360335	-0.360335	-0.360335	-0.360335	-0.360335	2.04392	-0.360335	-0.360335	-0.360335
CKMT1B	0.199946	-0.000555706	0.0149972	-0.0590395	0.952921	0.999738	0	0	0.667529	0	0	0	0	0	0	1.60323	0	0	0.928375	0	0	0	-0.430337	-0.430337	1.00636	-0.430337	-0.430337	-0.430337	-0.430337	-0.430337	-0.430337	3.02024	-0.430337	-0.430337	1.56777	-0.430337	-0.430337	-0.430337
CKMT2	9.47062	0.0838143	0.103374	0.788729	0.43027	0.999738	9.5958	5.19139	4.00517	8.2649	11.0292	14.8484	19.2223	12.04	9.35215	11.757	12.4247	4.48491	12.9972	6.05799	3.34766	6.91114	0.0284852	-0.973812	-1.24375	-0.274382	0.354682	1.22381	2.21917	0.584695	-0.0269604	0.520306	0.672245	-1.13458	0.802542	-0.776602	-1.39338	-0.582453
CKMT2-AS1	101.065	0.0497184	0.100091	0.488869	0.624934	0.999738	112.751	66.1902	68.7555	81.4683	121.321	133.636	147.371	96.9885	97.9225	120.242	116.207	83.4194	135.543	113.89	59.1419	62.2003	0.413954	-1.23549	-1.14461	-0.694246	0.717577	1.15383	1.64042	-0.144429	-0.111342	0.679348	0.53641	-0.625127	1.22138	0.454325	-1.48518	-1.37683
CKS1B	1088.33	0.0560078	0.0522791	1.0696	0.284798	0.999738	1355.41	924.067	924.528	935.114	1446.66	1444.35	1528.82	1053.5	915.411	949.646	953.046	896.983	1438.05	948.681	821.291	877.715	1.05542	-0.649121	-0.6473	-0.605464	1.41605	1.40689	1.74069	-0.13765	-0.683329	-0.54804	-0.534604	-0.756151	1.38202	-0.551853	-1.05526	-0.832291
CKS2	1022.33	0.0834177	0.115385	0.688397	0.491203	0.999738	1881.98	269.952	690.225	532.496	1753.64	1880.35	999.562	756.511	1252.64	1143.64	1174.5	758.847	1112.19	1016.53	610.389	523.865	1.75863	-1.53919	-0.679413	-1.00209	1.49609	1.7553	-0.0465829	-0.543808	0.471152	0.24816	0.311295	-0.539027	0.183834	-0.0118687	-0.842738	-1.01975
CLASP1	2745.56	-0.0984436	0.0924205	-1.06617	0.286345	0.999738	3122.23	2084.34	2615.38	2666.02	3095.53	2972.39	2202.88	2191.94	2710.47	2898.1	2977.54	2810.25	2957.8	3009.61	3075.38	2539.15	1.11043	-1.9493	-0.383789	-0.234495	1.03171	0.668679	-1.59985	-1.6321	-0.103447	0.449692	0.683869	0.19069	0.625686	0.778414	0.972309	-0.608502
CLASP2	1410.39	-0.0869784	0.0870209	-1.00506	0.314866	0.999738	1757.23	921.471	1127.46	1262.17	1729.75	1684.62	1321.22	1258.84	1515.05	1594.68	1461.73	1201.06	1529.03	1762.87	1224.13	1214.98	1.36248	-1.92062	-1.11145	-0.582267	1.25452	1.07725	-0.350313	-0.595324	0.411118	0.723926	0.201656	-0.822318	0.466054	1.38465	-0.731709	-0.76764
CLASRP	1109.23	-0.0378313	0.0820873	-0.46224	0.643909	0.999738	1150.3	1082.4	1062.71	951.644	1178.29	1127.13	1485.25	1176.57	1113.46	1115.31	882.883	951.699	1382.35	1123.15	936.228	1028.38	0.262238	-0.171345	-0.297143	-1.00643	0.440998	0.114296	2.40135	0.430043	0.0269642	0.0388215	-1.44556	-1.00608	1.74422	0.0888795	-1.10488	-0.516376
CLCA2	2.36844	-0.0439419	0.0600611	-0.950752	0.34173	0.999738	4.7979	0	0.667529	1.1807	0	2.69971	0	4.01332	4.95114	6.41291	2.19259	0	2.78512	4.84639	3.34766	0	1.11354	-1.08557	-0.779605	-0.544395	-1.08557	0.15184	-1.08557	0.753927	1.18377	1.85377	-0.0805982	-1.08557	0.190988	1.13576	0.448822	-1.08557
CLCC1	866.25	-0.0549362	0.0801958	-0.683096	0.494546	0.999738	885.212	764.432	935.876	1053.18	990.79	800.465	738.138	741.795	770.727	806.958	865.342	872.764	923.733	766.941	971.936	971.707	0.189369	-1.01683	0.695333	1.86686	1.24375	-0.656975	-1.27942	-1.2429	-0.953961	-0.59213	-0.0090656	0.0650555	0.574064	-0.99177	1.05546	1.05317
CLCF1	395.055	0.0618786	0.0885604	0.703089	0.482	0.999738	251.89	608.69	556.719	479.364	204.04	241.624	220.416	369.225	406.543	358.054	431.94	596.494	275.727	334.401	543.436	442.313	-1.05508	1.57443	1.19142	0.621333	-1.40772	-1.13073	-1.28703	-0.190356	0.0846672	-0.272682	0.271834	1.48454	-0.879408	-0.447001	1.09352	0.348279
CLCN1	0.810152	-0.00655683	0.0313022	-0.403712	0.686424	0.999738	3.59842	0	0	0	3.6764	0	1.28149	1.33777	0	0	0	0	1.85675	1.2116	0	0	2.19021	-0.63638	-0.63638	-0.63638	2.25146	-0.63638	0.370238	0.41445	-0.63638	-0.63638	-0.63638	-0.63638	0.822109	0.315338	-0.63638	-0.63638
CLCN2	198.154	-0.00630293	0.114121	-0.0565454	0.954907	0.999738	170.325	304.994	172.223	121.612	218.746	195.729	260.142	236.786	204.097	174.752	153.481	165.045	199.601	192.644	181.889	218.392	-0.634357	2.43547	-0.591111	-1.7448	0.469409	-0.0552642	1.41306	0.880637	0.13548	-0.533452	-1.01832	-0.754729	0.0329827	-0.125594	-0.370754	0.461345
CLCN3	2573.6	-0.0652499	0.115352	-0.56313	0.573346	0.999738	2506.9	1218.68	2679.46	2941.12	2556.94	2535.03	1500.62	1831.41	3042.75	3536.72	3091.55	2689.15	1861.39	3619.04	2933.66	2633.15	-0.0986759	-2.00454	0.156618	0.543735	-0.0246504	-0.0570589	-1.58742	-1.09803	0.694085	1.42489	0.766286	0.170958	-1.05368	1.54668	0.532695	0.0880958
CLCN4	149.566	0.0273172	0.0971283	0.277745	0.781208	0.999738	95.958	121.998	136.176	138.142	150.732	148.484	103.801	168.559	192.544	187.043	204.642	163.251	110.477	186.586	145.065	139.605	-1.647	-0.846994	-0.411395	-0.350994	0.0358236	-0.0332471	-1.40606	0.583518	1.3204	1.1514	1.69207	0.420424	-1.20095	1.13735	-0.138296	-0.306041
CLCN5	535.628	-0.0879702	0.114705	-0.748493	0.454163	0.999738	236.296	497.075	1007.3	618.687	397.051	242.974	426.736	549.156	436.8	421.115	385.896	931.068	464.187	489.485	788.931	677.292	-1.35641	-0.174702	2.13737	0.376378	-0.627957	-1.32615	-0.493443	0.0612999	-0.447836	-0.518915	-0.678508	1.79193	-0.323733	-0.209095	1.14783	0.641946
CLCN6	605.719	-0.0100884	0.0932121	-0.112138	0.910714	0.999738	597.338	429.587	566.732	563.194	672.782	607.436	481.84	611.362	840.593	708.093	637.313	588.421	578.377	643.358	626.012	539.069	-0.0906335	-1.90474	-0.421617	-0.459881	0.725232	0.0185629	-1.33967	0.0610261	2.54	1.1071	0.341664	-0.187071	-0.295682	0.40704	0.219447	-0.720773
CLCN7	2777.48	-0.0539438	0.108504	-0.494065	0.62126	0.999738	2317.38	4066.15	2923.11	1945.79	2038.56	2271.81	3075.57	3353.8	3025.15	2633.04	2495.17	2536.67	2479.69	2827.87	3078.73	3371.26	-0.834257	2.33663	0.26405	-1.50803	-1.33982	-0.916895	0.5405	1.04498	0.449063	-0.261915	-0.511899	-0.436651	-0.539966	0.0913582	0.546217	1.07663
CLCNKA	0.219933	0.00332009	0.0149977	0.156447	0.87568	0.999738	0	0	0	0	0	1.34986	0	0	1.10025	1.06882	0	0	0	0	0	0	-0.461876	-0.461876	-0.461876	-0.461876	-0.461876	2.37293	-0.461876	-0.461876	1.84874	1.78272	-0.461876	-0.461876	-0.461876	-0.461876	-0.461876	-0.461876
CLCNKB	0.220788	0.00303254	0.0149949	0.242665	0.808265	0.999738	0	1.29785	0	0	0	0	0	1.33777	0	0	0	0.896983	0	0	0	0	-0.457161	2.23015	-0.457161	-0.457161	-0.457161	-0.457161	-0.457161	2.31282	-0.457161	-0.457161	-0.457161	1.40012	-0.457161	-0.457161	-0.457161	-0.457161
CLDN1	121.171	0.0482698	0.112316	0.452834	0.650668	0.999738	241.094	25.9569	48.7296	49.5894	180.144	176.831	324.217	122.406	80.8686	59.8539	92.0888	58.3039	362.994	35.1363	39.056	41.4669	1.1239	-0.89233	-0.678909	-0.670851	0.552681	0.521638	1.90291	0.0115758	-0.377708	-0.574654	-0.272554	-0.58918	2.26633	-0.806303	-0.769568	-0.746974
CLDN10	1.53151	0.028245	0.0553717	0.454216	0.649674	0.999738	0	0	0.667529	2.3614	1.8382	1.34986	0	1.33777	2.20051	2.13764	4.38518	3.58793	0.928375	1.2116	1.11589	1.38223	-1.25089	-1.25089	-0.705674	0.677835	0.2505	-0.148366	-1.25089	-0.158236	0.546421	0.495072	2.33081	1.67963	-0.492622	-0.261293	-0.339469	-0.121926
CLDN11	1626.66	0.12531	0.115026	1.1105	0.266785	0.999738	1522.13	2685.24	1590.72	1665.97	1297.77	1654.92	2782.11	1687.6	1183.87	1276.7	1356.48	1382.25	2073.06	877.197	1618.03	1372.55	-0.206089	2.08705	-0.0708626	0.0774888	-0.648433	0.0557171	2.27803	0.120139	-0.872988	-0.689965	-0.532678	-0.481875	0.880094	-1.47762	-0.0170166	-0.500994
CLDN12	638.266	-0.00866943	0.114433	-0.0556103	0.955652	0.999738	624.926	468.523	835.746	930.392	533.078	558.841	347.284	348.49	564.43	595.867	596.385	1044.99	440.05	553.7	919.489	850.071	-0.062462	-0.794807	0.924684	1.36785	-0.492531	-0.3719	-1.3625	-1.35685	-0.345731	-0.198531	-0.196105	1.90442	-0.928129	-0.395972	1.3168	0.991755
CLDN14	441.415	0.253267	0.111867	2.37303	0.0176428	0.999738	16.7926	1579.48	1118.78	1069.71	9.191	14.8484	25.6298	70.2331	55.0127	44.356	60.6617	1059.34	15.7824	30.2899	913.91	978.618	-0.75823	2.03219	1.20954	1.12193	-0.771804	-0.761702	-0.74245	-0.662803	-0.689982	-0.709011	-0.679895	1.1034	-0.760034	-0.734128	0.843715	0.959261
CLDN15	73.1089	-0.0350938	0.115345	-0.307643	0.758354	0.999738	61.1732	84.36	48.7296	36.6017	117.645	68.8427	93.5487	76.922	65.4651	69.4732	67.2394	81.6254	98.4077	50.8871	71.4166	77.4048	-0.598586	0.564256	-1.22264	-1.83087	2.23352	-0.213953	1.02508	0.191229	-0.383346	-0.182331	-0.294359	0.427113	1.26876	-1.11444	-0.0848678	0.215444
CLDN16	2.28516	0.0263089	0.0600483	0.39067	0.696041	0.999738	2.39895	0	0	1.1807	7.3528	5.39943	7.68894	1.33777	1.10025	1.06882	2.19259	0.896983	3.7135	0	2.23177	0	0.0453455	-0.910617	-0.910617	-0.440117	2.01942	1.24101	2.15336	-0.377525	-0.472175	-0.484701	-0.0368869	-0.553177	0.569183	-0.910617	-0.0212741	-0.910617
CLDN18	10.341	-0.0775909	0.0870956	-0.776859	0.437242	0.999738	11.9947	6.48923	4.6727	21.2526	20.2202	9.449	11.5334	6.01998	4.40101	5.87851	6.57777	4.48491	34.3499	10.9044	4.46354	2.76446	0.196761	-0.458287	-0.674419	1.29826	1.17543	-0.106133	0.14187	-0.514119	-0.706745	-0.530952	-0.447753	-0.696762	2.85658	0.0670287	-0.699305	-0.901463
CLDN19	5.25706	0.0520253	0.0824752	0.614427	0.538934	0.999738	4.7979	2.59569	2.67012	7.0842	5.5146	2.69971	6.40745	10.7022	5.50127	5.3441	10.2321	4.48491	10.2121	3.63479	2.23177	0	-0.148043	-0.858084	-0.834088	0.589113	0.0830388	-0.824545	0.370912	1.75563	0.0787384	0.0280634	1.60406	-0.248956	1.59763	-0.523055	-0.975421	-1.69499
CLDN2	45.7168	-0.0651102	0.115327	-0.528718	0.597001	0.999738	13.1942	76.573	101.464	73.2034	18.382	6.74929	15.3779	30.7688	23.6554	25.6517	39.4666	83.4194	14.854	35.1363	118.284	55.2891	-0.937426	0.889391	1.60686	0.792268	-0.787894	-1.12319	-0.874485	-0.43086	-0.635894	-0.578355	-0.180155	1.08673	-0.889585	-0.304971	2.09166	0.275911
CLDN20	13.3624	-0.0622079	0.0930856	-0.641735	0.521045	0.999738	16.7926	6.48923	2.00259	14.1684	34.9258	20.2479	8.97042	13.3777	4.40101	9.08496	12.4247	11.6608	31.5647	12.116	10.043	5.52891	0.37911	-0.759628	-1.25549	0.0890774	2.3832	0.760982	-0.485405	0.00169218	-0.990419	-0.472747	-0.10364	-0.188066	2.01173	-0.137758	-0.366868	-0.865763
CLDN23	26.5366	0.0221582	0.104844	0.122307	0.902656	0.999738	31.1863	7.78708	3.33765	4.7228	27.573	35.0963	78.1708	54.1798	31.3572	33.6678	25.5802	4.48491	51.0606	26.6551	5.57943	4.14669	0.215317	-0.868244	-1.07429	-1.01014	0.0479931	0.396377	2.39105	1.28009	0.22323	0.330227	-0.0442882	-1.02116	1.13564	0.00548897	-0.970475	-1.03682
CLDN24	1.09288	-0.0170157	0.0454184	-0.488874	0.624931	0.999738	0	0	0	1.1807	1.8382	1.34986	0	2.67555	1.65038	1.60323	1.46173	0.896983	3.7135	0	1.11589	0	-1.00004	-1.00004	-1.00004	0.0803642	0.682012	0.235152	-1.00004	1.44823	0.510146	0.467	0.337519	-0.179252	2.39801	-1.00004	0.0210551	-1.00004
CLDN25	0.114888	-0.000183288	0.0149914	-0.0181531	0.985517	0.999738	0	0	0	0	1.8382	0	0	0	0	0	0	0	0	0	0	0	-0.25	-0.25	-0.25	-0.25	3.75	-0.25	-0.25	-0.25	-0.25	-0.25	-0.25	-0.25	-0.25	-0.25	-0.25	-0.25
CLDN3	3.47225	-0.0250405	0.0656868	-0.291327	0.770801	0.999738	4.7979	2.59569	1.33506	2.3614	11.0292	2.69971	2.56298	4.01332	0	0.53441	2.92345	5.3819	9.28375	2.4232	2.23177	1.38223	0.445919	-0.294853	-0.718903	-0.373664	2.54199	-0.259863	-0.305858	0.182004	-1.16799	-0.988223	-0.184602	0.642363	1.95486	-0.352878	-0.417269	-0.703036
CLDN4	83.9406	-0.0508555	0.115366	-0.465642	0.641472	0.999738	195.514	31.1483	14.6856	8.2649	193.011	183.581	246.046	46.1532	25.3058	42.2184	24.8494	18.8366	242.306	33.9247	17.8542	19.3512	1.22557	-0.579893	-0.760726	-0.831254	1.19808	1.09449	1.78063	-0.415073	-0.64407	-0.458295	-0.649084	-0.71513	1.73955	-0.549396	-0.725922	-0.709478
CLDN5	10.3296	-0.0675931	0.0897644	-0.79231	0.42818	0.999738	3.59842	2.59569	5.34023	3.5421	33.0876	9.449	12.8149	15.3844	8.80202	13.8946	8.77036	3.58793	24.1377	9.69278	7.8112	2.76446	-0.806804	-0.926993	-0.59803	-0.813555	2.7278	-0.105549	0.29789	0.605873	-0.183096	0.427311	-0.186891	-0.808062	1.65506	-0.0763289	-0.301858	-0.906764
CLDN6	1.19577	0.00662033	0.0514579	0.132125	0.894885	0.999738	1.19947	3.89354	1.33506	0	0	1.34986	0	2.00666	1.65038	0.53441	0.730863	1.79397	0.928375	1.2116	1.11589	1.38223	0.00389234	2.83331	0.146288	-1.25584	-1.25584	0.16183	-1.25584	0.851631	0.477451	-0.694586	-0.488262	0.628251	-0.280828	0.0166245	-0.0838967	0.195828
CLDN7	142.731	0.17791	0.107118	1.6131	0.106724	0.999738	253.089	9.08493	20.6934	15.3491	237.128	225.426	280.646	213.375	205.747	199.869	198.795	9.86681	196.815	201.125	11.1589	5.52891	1.03232	-1.25017	-1.14158	-1.19157	0.883017	0.773555	1.2901	0.660823	0.589473	0.534487	0.524438	-1.24285	0.505921	0.546236	-1.23077	-1.28343
CLDN9	0.408133	-0.00497179	0.0201381	-0.23424	0.814798	0.999738	0	2.59569	0	1.1807	0	0	0	0	0	0	0	0.896983	1.85675	0	0	0	-0.507043	2.71771	-0.507043	0.959798	-0.507043	-0.507043	-0.507043	-0.507043	-0.507043	-0.507043	-0.507043	0.607322	1.79969	-0.507043	-0.507043	-0.507043
CLDND1	949.712	0.10421	0.112228	0.934723	0.349931	0.999738	1123.91	622.966	1105.43	1422.74	961.379	948.95	715.071	656.847	963.272	1005.22	1020.29	1120.33	770.551	911.121	958.545	888.773	0.870387	-1.63262	0.778053	2.36356	0.0582948	-0.00381059	-1.17241	-1.46334	0.0677507	0.277373	0.352627	0.852519	-0.8952	-0.192824	0.0441352	-0.30449
CLDND2	7.03675	-0.00983745	0.0907612	-0.0843444	0.932783	0.999738	2.39895	14.2763	8.01035	5.9035	7.3528	2.69971	7.68894	10.7022	7.15164	4.80969	3.65432	7.17586	2.78512	9.69278	4.46354	13.8223	-1.26022	1.96719	0.264555	-0.307936	0.0858809	-1.1785	0.177217	0.996003	0.0312203	-0.605156	-0.919103	0.037801	-1.15529	0.721719	-0.699214	1.84382
CLEC11A	5923.1	0.0642617	0.115364	0.559885	0.575558	0.999738	4390.08	9928.53	6287.46	5132.5	3915.37	4500.42	8157.96	8773.12	5633.3	5537.55	4884.36	5280.54	6037.22	5106.88	4911.01	6293.29	-0.917372	2.39688	0.218035	-0.473098	-1.20144	-0.85134	1.33736	1.70547	-0.17342	-0.230714	-0.621589	-0.384513	0.0682912	-0.488429	-0.605642	0.221524
CLEC12A	0.114888	-0.000183288	0.0149914	-0.0181531	0.985517	0.999738	0	0	0	0	1.8382	0	0	0	0	0	0	0	0	0	0	0	-0.25	-0.25	-0.25	-0.25	3.75	-0.25	-0.25	-0.25	-0.25	-0.25	-0.25	-0.25	-0.25	-0.25	-0.25	-0.25
CLEC14A	104.598	-0.00999796	0.110482	-0.222207	0.824153	0.999738	67.1706	22.0634	7.34282	5.9035	79.0426	125.537	160.186	303.674	198.596	211.092	147.634	8.96983	147.612	165.989	8.92708	13.8223	-0.409321	-0.902636	-1.06363	-1.07937	-0.279482	0.229001	0.607945	2.17721	1.02801	1.16467	0.470672	-1.04583	0.470423	0.671406	-1.0463	-0.992765
CLEC17A	0.510219	-0.00280551	0.0319053	-0.119216	0.905104	0.999738	1.19947	0	0	0	0	1.34986	0	1.33777	0	1.06882	0	0.896983	0.928375	0	0	1.38223	1.12759	-0.834692	-0.834692	-0.834692	-0.834692	1.3736	-0.834692	1.35384	-0.834692	0.91384	-0.834692	0.632725	0.68408	-0.834692	-0.834692	1.42656
CLEC18A	9.28772	-0.0705749	0.0866122	-0.577463	0.563626	0.999738	3.59842	19.4677	14.0181	5.9035	5.5146	8.09914	8.97042	4.68221	0	3.74087	2.92345	17.9397	10.2121	0	14.5065	29.0268	-0.717482	1.28381	0.596553	-0.426787	-0.475831	-0.149892	-0.0400144	-0.580805	-1.17128	-0.699518	-0.802603	1.0911	0.116577	-1.17128	0.658145	2.48931
CLEC18B	6.41027	0.036396	0.0774243	0.60908	0.542471	0.999738	1.19947	19.4677	15.3532	5.9035	0	0	6.40745	4.68221	7.15164	3.20646	1.46173	10.7638	2.78512	0	14.5065	9.6756	-0.8623	2.16079	1.4799	-0.0838622	-1.06079	-1.06079	-0.000467624	-0.285966	0.122685	-0.530178	-0.818902	0.720435	-0.599902	-1.06079	1.33979	0.540357
CLEC18C	3.28833	0.02818	0.0402642	1.07628	0.281803	0.999738	2.39895	2.59569	2.00259	12.9877	14.7056	0	0	3.34443	3.85089	0.53441	2.92345	0	0	7.26959	0	0	-0.193735	-0.150878	-0.280074	2.11282	2.48703	-0.716298	-0.716298	0.0122205	0.122541	-0.599888	-0.0794814	-0.716298	-0.716298	0.867238	-0.716298	-0.716298
CLEC2B	42.1103	0.0722691	0.113738	0.567826	0.570153	0.999738	105.554	2.59569	4.00517	4.7228	119.483	67.4929	70.4819	33.4443	47.861	45.9592	41.6592	0	88.1956	41.1943	1.11589	0	1.60811	-1.00158	-0.965858	-0.947668	1.96118	0.643376	0.71914	-0.219658	0.145764	0.0975593	-0.0114337	-1.06738	1.16813	-0.0232176	-1.03909	-1.06738
CLEC2D	48.965	-0.0825067	0.108002	-0.781737	0.434369	0.999738	64.7716	12.9785	23.3635	48.4087	130.512	66.143	29.4743	29.431	35.7582	54.5098	53.353	28.7035	86.3388	53.3103	34.5924	31.7913	0.548451	-1.24865	-0.88831	-0.0193025	2.82949	0.596035	-0.676282	-0.677783	-0.458244	0.19239	0.152254	-0.703027	1.29678	0.150771	-0.498694	-0.595888
CLEC2L	1.10107	-0.0548315	0.0434371	-1.0428	0.297039	0.999738	0	0	0.667529	1.1807	0	0	1.28149	2.00666	3.30076	0.53441	0.730863	0	1.85675	6.05799	0	0	-0.6745	-0.6745	-0.265582	0.0487791	-0.6745	-0.6745	0.110521	0.554749	1.34749	-0.347128	-0.226784	-0.6745	0.462916	3.03653	-0.6745	-0.6745
CLEC3B	12.7399	0.0202019	0.0874389	0.188861	0.850202	0.999738	9.5958	14.2763	5.34023	2.3614	16.5438	9.449	24.3483	22.0733	18.7043	12.8258	21.195	2.69095	25.0661	9.69278	0	9.6756	-0.392434	0.191765	-0.923592	-1.29539	0.474782	-0.410756	1.4489	1.16494	0.744444	0.0107228	1.05533	-1.25426	1.53849	-0.380329	-1.59013	-0.382473
CLEC4A	2.98514	0.0123872	0.0700769	0.194682	0.845642	0.999738	1.19947	1.29785	2.67012	4.7228	1.8382	6.74929	1.28149	4.01332	1.65038	1.06882	3.65432	6.27888	1.85675	3.63479	4.46354	1.38223	-0.960917	-0.90798	-0.169523	0.935084	-0.6172	2.02559	-0.916783	0.553292	-0.718272	-1.03123	0.360103	1.77245	-0.607219	0.349597	0.795569	-0.862572
CLEC4GP1	1.13582	0.0189907	0.031596	0.300776	0.763585	0.999738	0	0	0	0	7.3528	0	0	3.34443	2.75063	2.13764	0.730863	0	1.85675	0	0	0	-0.564511	-0.564511	-0.564511	-0.564511	3.08989	-0.564511	-0.564511	1.0977	0.802574	0.497911	-0.201266	-0.564511	0.358307	-0.564511	-0.564511	-0.564511
CLEC4M	0.36588	0.00514765	0.0163331	0.35396	0.723369	0.999738	0	2.59569	0	2.3614	0	0	0	0	0	0	0	0.896983	0	0	0	0	-0.427712	2.60664	-0.427712	2.33276	-0.427712	-0.427712	-0.427712	-0.427712	-0.427712	-0.427712	-0.427712	0.620858	-0.427712	-0.427712	-0.427712	-0.427712
CLECL1	0.383389	-0.0166259	0.0241098	-0.626669	0.530876	0.999738	0	0	1.33506	1.1807	0	0	0	0	0.550127	0	0	0	1.85675	1.2116	0	0	-0.604043	-0.604043	1.49939	1.25619	-0.604043	-0.604043	-0.604043	-0.604043	0.2627	-0.604043	-0.604043	-0.604043	2.32133	1.30487	-0.604043	-0.604043
CLGN	268.763	0.114839	0.110843	1.00269	0.316013	0.999738	428.212	40.2332	67.4204	80.2876	373.155	399.558	326.78	330.43	392.24	519.98	392.474	63.6858	317.504	478.581	41.2877	48.378	0.899523	-1.28923	-1.13586	-1.06327	0.588919	0.737869	0.327298	0.34789	0.696588	1.41723	0.697905	-1.15693	0.27497	1.18367	-1.28328	-1.24329
CLHC1	39.7275	0.0294602	0.109996	0.292783	0.769688	0.999738	25.189	28.5526	59.4101	77.9262	60.6606	36.4461	15.3779	17.3911	22.5552	29.9269	39.4666	62.7888	32.4931	29.0783	56.9101	41.4669	-0.787657	-0.605423	1.06635	2.0695	1.1341	-0.177774	-1.3192	-1.21013	-0.930348	-0.530967	-0.014132	1.2494	-0.391938	-0.576941	0.930911	0.0942352
CLIC1	10637.1	0.0312118	0.102667	0.303954	0.761163	0.999738	12658.1	14027.1	8994.95	8165.72	11810.4	12202.7	16277.5	10699.5	8413.08	8072.26	7991.26	9424.6	14164.2	7967.47	9027.51	10297.6	0.773872	1.29813	-0.628834	-0.946371	0.449297	0.599507	2.15985	0.023889	-0.851648	-0.982161	-1.01318	-0.464311	1.35062	-1.02229	-0.616367	-0.130012
CLIC2	8.36132	0.00217634	0.0853476	-0.00569875	0.995453	0.999738	14.3937	2.59569	0.667529	0	23.8966	14.8484	5.12596	8.02664	7.15164	9.08496	16.079	1.79397	20.4242	9.69278	0	0	0.785554	-0.750818	-1.00191	-1.08884	2.02305	0.844771	-0.421319	-0.0435835	-0.157528	0.0942347	1.00502	-0.855221	1.57087	0.173387	-1.08884	-1.08884
CLIC3	21.9291	-0.0945216	0.0984853	-1.06377	0.287434	0.999738	0	5.19139	6.00776	3.5421	0	10.7989	12.8149	66.8887	64.3648	44.8904	38.7358	8.96983	12.9972	61.7915	5.57943	8.29337	-0.897136	-0.684753	-0.651354	-0.752226	-0.897136	-0.455347	-0.37287	1.83933	1.73607	0.939362	0.687572	-0.530174	-0.365409	1.6308	-0.668878	-0.557848
CLIC4	7234.3	0.0407567	0.112874	0.372388	0.709604	0.999738	6352.42	4725.46	8062.42	9780.92	6595.46	5738.24	3905.98	5903.59	8830.63	9113.29	9230.81	8706.12	4387.5	8718.66	8422.7	7274.67	-0.466133	-1.32608	0.43771	1.34605	-0.337667	-0.790763	-1.75923	-0.703365	0.84376	0.993161	1.05528	0.777946	-1.50472	0.784574	0.628143	0.021336
CLIC6	14.5209	-0.0499877	0.101062	-0.571091	0.567938	0.999738	41.9816	2.59569	0.667529	0	33.0876	43.1954	43.5706	6.68887	2.20051	3.20646	4.38518	0.896983	39.9201	6.05799	1.11589	2.76446	1.508	-0.654874	-0.760759	-0.797416	1.01959	1.57466	1.59526	-0.430097	-0.676575	-0.621334	-0.556604	-0.748158	1.39479	-0.464742	-0.736137	-0.645606
CLINT1	1649.3	0.00703182	0.114479	0.0685914	0.945315	0.999738	1865.18	1056.45	1865.08	2065.04	1659.9	1744.02	1016.22	1042.13	1637.73	1827.15	1819.12	2081	1204.1	1774.99	1928.25	1802.43	0.597495	-1.64081	0.5972	1.15064	0.0293301	0.262145	-1.75214	-1.68045	-0.0320256	0.492223	0.470007	1.1948	-1.23215	0.347874	0.772042	0.423806
CLIP1	2734.6	-0.0158347	0.0953628	-0.167185	0.867225	0.999738	3381.32	2245.27	2593.35	3008.42	3332.66	2912.99	2388.7	1995.29	2429.91	2771.98	2858.41	2860.48	2699.71	2898.14	2825.42	2551.59	1.76958	-1.33892	-0.386502	0.749242	1.63643	0.488116	-0.946489	-2.02295	-0.83372	0.102279	0.338759	0.344426	-0.0954667	0.447482	0.248501	-0.500758
CLIP1-AS1	10.9481	0.0396404	0.0829194	0.442764	0.657937	0.999738	2.39895	6.48923	2.67012	12.9877	12.8674	16.1983	41.0077	10.7022	7.15164	13.3602	8.77036	5.3819	13.9256	12.116	2.23177	6.91114	-0.933164	-0.4867	-0.903566	0.222623	0.209493	0.573066	3.28107	-0.0268462	-0.414396	0.263287	-0.237709	-0.607568	0.324999	0.127472	-0.951412	-0.440647
CLIP2	8314.48	0.023101	0.111942	0.211894	0.83219	0.999738	7343.18	13405.5	8765.99	6526.91	7007.22	7128.6	11612.9	9496.85	6811.67	6572.17	6545.61	8489.94	8690.51	6784.95	8722.87	9126.86	-0.496461	2.60217	0.230784	-0.913686	-0.668182	-0.606144	1.68591	0.60435	-0.768137	-0.890552	-0.904126	0.0896857	0.192205	-0.781795	0.208744	0.415233
CLIP3	2028.92	-0.0772822	0.096126	-0.801463	0.422863	0.999738	1390.19	2699.52	2204.85	1599.85	1178.29	1556.39	1617.24	2526.38	2590.55	2351.4	2113.66	1986.82	1565.24	2401.39	2157.01	2523.95	-1.32607	1.39224	0.365247	-0.890795	-1.766	-0.981029	-0.85469	1.03279	1.16599	0.669507	0.175925	-0.0874087	-0.962647	0.77328	0.265921	1.02773
CLIP4	765.363	0.0180504	0.108881	0.164697	0.869183	0.999738	780.858	539.904	732.947	857.188	977.923	777.518	504.907	637.449	828.491	942.698	887.268	777.684	622.939	937.777	729.789	710.466	0.110525	-1.60818	-0.23122	0.654984	1.51618	0.0867	-1.85781	-0.912401	0.450285	1.26492	0.869542	0.0878869	-1.0159	1.22981	-0.253747	-0.391578
CLK2	474.795	-0.107568	0.104366	-1.03425	0.301021	0.999738	470.194	276.441	480.621	493.533	505.505	468.4	354.973	425.412	600.738	530.669	524.76	435.934	431.694	581.567	496.569	519.718	-0.0574372	-2.47594	0.0727161	0.233885	0.383332	-0.0798253	-1.49568	-0.616426	1.57207	0.697432	0.623677	-0.485089	-0.538007	1.33276	0.271784	0.560741
CLK2P1	0.375238	0.00324099	0.024187	0.12239	0.90259	0.999738	0	0	1.33506	0	1.8382	0	0	0	0.550127	1.06882	0	0	0	1.2116	0	0	-0.602331	-0.602331	1.5407	-0.602331	2.34834	-0.602331	-0.602331	-0.602331	0.280731	1.11334	-0.602331	-0.602331	-0.602331	1.34252	-0.602331	-0.602331
CLK3	969.448	-0.084762	0.0670568	-1.26374	0.206323	0.999738	884.013	1108.36	975.928	894.971	924.615	872.008	972.65	1057.51	977.025	897.274	887.999	949.905	966.438	954.739	1032.19	1155.54	-1.03337	1.6802	0.0783701	-0.900831	-0.542272	-1.17858	0.038731	1.06513	0.0916407	-0.872976	-0.985155	-0.236384	-0.0364092	-0.177914	0.758928	2.25088
CLK4	125.485	0.118689	0.108903	1.09465	0.273672	0.999738	123.546	116.806	153.532	199.538	141.541	125.537	80.7338	103.677	141.383	111.157	113.284	128.269	97.4793	116.313	130.559	124.401	-0.0729498	-0.326533	1.05528	2.7863	0.604143	0.0019566	-1.68377	-0.82051	0.598163	-0.53908	-0.459064	0.104743	-1.05372	-0.345076	0.190906	-0.0407911
CLLU1	0.229775	0.00081879	0.0149914	0.0284465	0.977306	0.999738	0	0	0	0	3.6764	0	0	0	0	0	0	0	0	0	0	0	-0.25	-0.25	-0.25	-0.25	3.75	-0.25	-0.25	-0.25	-0.25	-0.25	-0.25	-0.25	-0.25	-0.25	-0.25	-0.25
CLMN	7.20073	0.213971	0.0931344	2.3841	0.0171209	0.999738	8.39632	15.5742	13.3506	4.7228	5.5146	2.69971	8.97042	4.68221	7.70177	3.74087	6.57777	17.0427	1.85675	2.4232	7.8112	4.14669	0.259405	1.81677	1.33432	-0.537633	-0.365837	-0.97658	0.383968	-0.546441	0.10871	-0.750682	-0.135163	2.13539	-1.15948	-1.03658	0.132451	-0.662632
CLMP	5089.88	-0.104482	0.0449823	-2.32396	0.0201277	0.999738	5513.98	4474.98	4354.96	4451.24	5001.74	5098.41	5336.12	5563.13	5589.84	4964.66	5502.67	4519.9	6027.01	5650.89	4816.16	4572.41	0.811696	-1.17688	-1.40658	-1.22231	-0.168686	0.0163238	0.471281	0.905756	0.956869	-0.239654	0.790043	-1.0909	1.79358	1.07372	-0.52388	-0.990391
CLN3	481.743	-0.138861	0.0779632	-1.78486	0.074284	0.999738	508.577	406.226	431.891	363.656	444.845	557.491	485.684	473.572	606.79	553.114	471.407	374.939	584.876	576.72	434.079	434.02	0.353399	-0.994532	-0.656529	-1.55517	-0.485938	0.997577	0.0519082	-0.107613	1.64682	0.939932	-0.136121	-1.40657	1.35823	1.25082	-0.627714	-0.628498
CLN5	447.469	0.00882428	0.0658024	0.134563	0.892957	0.999738	398.226	494.48	495.974	517.147	369.478	395.508	387.01	484.943	448.353	456.92	433.402	473.607	413.127	485.851	410.646	494.838	-1.05134	1.00366	1.03557	1.4876	-1.66509	-1.10936	-1.2908	0.800051	0.0188702	0.201775	-0.300332	0.558034	-0.733206	0.819435	-0.786175	1.01131
CLN6	665.971	-0.0383429	0.0805984	-0.477009	0.633356	0.999738	896.007	652.817	602.779	497.075	770.206	857.159	899.605	581.262	520.42	586.782	534.261	596.494	929.303	631.242	626.012	474.104	1.49873	-0.0856981	-0.411705	-1.10039	0.679113	1.24563	1.52217	-0.551888	-0.948289	-0.515929	-0.858109	-0.452655	1.71566	-0.22626	-0.26034	-1.25004
CLN8	804.497	-0.0386984	0.105274	-0.343321	0.731357	0.999738	385.031	1774.16	1192.21	922.127	422.786	414.406	590.767	637.449	535.273	541.357	513.797	1236.94	471.614	571.874	1343.53	1318.65	-0.973509	2.25041	0.899808	0.272998	-0.885886	-0.905335	-0.496033	-0.387691	-0.624823	-0.610704	-0.674666	1.00362	-0.772564	-0.539879	1.25099	1.19325
CLNS1A	528.648	0.0805428	0.0894102	0.900553	0.367826	0.999738	478.59	698.242	524.678	564.375	443.006	468.4	561.292	622.733	498.965	491.657	551.802	535.499	553.311	477.369	474.251	514.189	-0.774367	2.62356	-0.0614089	0.552686	-1.32484	-0.932001	0.505003	1.45548	-0.459182	-0.572233	0.358191	0.105986	0.38154	-0.793253	-0.841493	-0.223667
CLOCK	986.383	-0.00635545	0.111306	-0.0546487	0.956418	0.999738	1210.27	408.822	1028.66	1428.65	1261.01	1119.03	486.966	474.909	907.159	1065.61	1141.61	1246.81	899.595	1052.88	1255.37	794.781	0.73008	-1.88339	0.137871	1.44219	0.895527	0.432559	-1.62857	-1.66788	-0.258345	0.258363	0.506181	0.849223	-0.283009	0.216837	0.877151	-0.624799
CLP1	350.629	-0.0646129	0.0749384	-0.863533	0.387845	0.999738	446.205	317.972	357.128	299.898	428.301	407.657	354.973	307.019	299.819	326.524	313.54	313.944	370.421	357.421	352.62	356.615	2.12358	-0.725577	0.144411	-1.12717	1.72578	1.2671	0.0965171	-0.968951	-1.12893	-0.535568	-0.824051	-0.815085	0.439774	0.150926	0.0442399	0.133011
CLPB	1252.03	-0.0540511	0.0945401	-0.576725	0.564125	0.999738	1542.52	1300.44	1019.32	760.371	1492.62	1410.6	1900.45	1275.57	1092	1068.82	1045.87	1097.91	1619.09	1158.29	1124.81	1123.75	1.03214	0.172023	-0.826815	-1.74685	0.854826	0.563415	2.30384	0.0836392	-0.568568	-0.650934	-0.732488	-0.547585	1.30416	-0.333054	-0.451991	-0.455758
CLPP	1828.83	-0.016786	0.11207	-0.153404	0.87808	0.999738	1907.16	2350.4	1680.84	981.162	1702.17	1920.85	2564.26	2287.59	1715.29	1656.14	1572.09	1608.29	2202.1	1616.27	1640.35	1856.33	0.20583	1.37049	-0.388872	-2.22737	-0.33281	0.241782	1.93244	1.20545	-0.298334	-0.453783	-0.67463	-0.579502	0.980825	-0.558531	-0.495258	0.072264
CLPTM1	3425.31	-0.120204	0.0834918	-1.43996	0.149879	0.999738	3591.23	3502.89	3734.83	2627.06	2724.21	3400.29	2978.18	3551.79	3686.4	3451.22	3285.23	3490.16	3666.15	3380.36	3874.35	3860.56	0.452314	0.211496	0.843777	-2.1761	-1.91124	-0.0681966	-1.21891	0.344799	0.711759	0.0706342	-0.381858	0.176797	0.656566	-0.122535	1.22414	1.18655
CLPTM1L	3064.31	-0.0726065	0.086306	-0.839476	0.401202	0.999738	2634.05	3831.24	3255.54	2526.7	2595.54	2713.21	3330.59	3417.34	2927.22	2868.18	2824.79	3104.46	3033.93	2965.99	3483.79	3516.39	-1.1379	2.02827	0.505736	-1.4218	-1.23973	-0.92853	0.70422	0.933646	-0.362547	-0.518706	-0.633454	0.106177	-0.0803487	-0.260019	1.10939	1.19559
CLPX	634.697	0.00863754	0.11342	0.0763987	0.939102	0.999738	686.099	334.844	666.194	798.153	715.06	711.375	521.566	452.167	648.599	714.506	706.745	679.913	506.893	709.996	627.127	675.91	0.428083	-2.49718	0.26231	1.36127	0.669269	0.638577	-0.942156	-1.52011	0.11578	0.66465	0.60002	0.376562	-1.06436	0.627096	-0.0630379	0.343224
CLRN3	0.157235	0.00198153	0.0149914	0.165303	0.868705	0.999738	0	0	1.33506	1.1807	0	0	0	0	0	0	0	0	0	0	0	0	-0.365178	-0.365178	2.73549	2.377	-0.365178	-0.365178	-0.365178	-0.365178	-0.365178	-0.365178	-0.365178	-0.365178	-0.365178	-0.365178	-0.365178	-0.365178
CLSPN	1340.32	-0.0456859	0.113102	-0.415457	0.677807	0.999738	2053.5	704.731	1006.63	1337.73	2064.3	1897.9	1257.14	810.69	1053.49	1365.42	1327.25	1259.36	1659.93	1435.74	1246.44	964.796	1.74794	-1.55775	-0.817821	-0.00633164	1.77441	1.36658	-0.203855	-1.29806	-0.702976	0.061517	-0.0320296	-0.198406	0.783348	0.23388	-0.230073	-0.920362
CLSTN1	10357.4	-0.0699483	0.0745135	-0.934993	0.349792	0.999738	8479.09	13395.1	11813.9	9806.89	7694.71	8606.69	9931.54	10415.2	10413.3	9697.4	9322.16	11450	8661.74	10215	12682	13133.9	-1.09383	1.76894	0.84818	-0.320592	-1.5506	-1.01952	-0.248006	0.0336659	0.0325667	-0.384357	-0.602869	0.636242	-0.987461	-0.082949	1.35371	1.61687
CLSTN2	7.02518	0.02883	0.0809388	0.261941	0.793367	0.999738	1.19947	0	0.667529	2.3614	9.191	2.69971	1.28149	14.7155	16.5038	20.3076	18.2716	0.896983	0	21.8088	1.11589	1.38223	-0.704414	-0.849448	-0.768734	-0.56392	0.26188	-0.523013	-0.694497	0.929873	1.1461	1.60603	1.35986	-0.740989	-0.849448	1.78755	-0.714521	-0.682316
CLSTN3	991.942	-0.0784038	0.0643541	-1.22095	0.222105	0.999738	464.197	938.343	978.598	789.888	529.402	502.147	574.107	1551.15	1630.02	1470.7	1478.54	892.498	558.882	1588.4	931.764	992.44	-1.24541	-0.126487	-0.0314913	-0.476821	-1.09154	-1.15586	-0.986038	1.31965	1.50579	1.1298	1.1483	-0.234676	-1.02197	1.40758	-0.142013	0.00117526
CLTA	3421.37	0.0764418	0.114905	0.665764	0.505562	0.999738	3210.99	5774.12	2977.18	2989.53	3187.44	3154.62	4846.59	4591.24	2905.22	2879.93	2767.05	2712.48	4102.49	2899.35	2557.61	3186.04	-0.230293	2.57553	-0.486246	-0.472723	-0.256076	-0.292009	1.56017	1.28064	-0.565021	-0.592701	-0.716273	-0.776013	0.745613	-0.571442	-0.945545	-0.257613
CLTB	1989.29	0.0657418	0.110929	0.6034	0.546242	0.999738	1823.2	3543.12	2162.13	2000.11	1643.35	1829.06	2448.93	2060.84	1549.16	1440.23	1371.83	2115.09	2298.66	1269.75	1890.31	2382.96	-0.303103	2.83557	0.3154	0.0197292	-0.63131	-0.292418	0.838779	0.130562	-0.803207	-1.00198	-1.12681	0.229555	0.564551	-1.31309	-0.180638	0.718402
CLTC	14911.2	-0.127003	0.111055	-1.15087	0.249785	0.999738	18675.8	8149.18	12747.8	13954.7	18108.1	18296	11739.7	10358.4	15188.4	16313.9	16574.5	14407.3	15356.2	18312.1	16604.4	13793.3	1.23711	-2.22214	-0.710946	-0.314339	1.05055	1.11228	-1.04222	-1.49616	0.0910937	0.460946	0.546585	-0.165592	0.146236	1.11758	0.556393	-0.367389
CLTCL1	234.236	-0.0530542	0.0798305	-0.668193	0.50401	0.999738	237.496	182.996	198.256	178.286	262.863	269.971	225.542	231.435	271.763	263.998	252.148	231.422	245.091	281.091	205.323	210.099	0.101096	-1.5891	-1.11585	-1.73519	0.887797	1.10826	-0.269629	-0.0868806	1.16381	0.923015	0.555497	-0.0872891	0.336639	1.4531	-0.89669	-0.748575
CLU	3511.37	0.0606151	0.0830096	0.731027	0.464763	0.999738	1724.84	3206.98	2928.45	2531.42	1762.83	2067.98	2337.44	5975.16	6424.38	5868.35	5447.86	2729.52	1590.31	5631.51	2905.76	3049.2	-1.03908	-0.177042	-0.339041	-0.569961	-1.01699	-0.839507	-0.682786	1.43299	1.69426	1.37087	1.1263	-0.454743	-1.11733	1.23311	-0.352235	-0.268812
CLUAP1	223.567	-0.0234074	0.114064	-0.204795	0.837732	0.999738	205.11	132.38	248.321	272.742	301.465	242.974	148.653	166.553	221.151	267.205	217.797	241.288	217.24	267.763	199.743	226.685	-0.400716	-1.97976	0.537434	1.06764	1.69125	0.421355	-1.62647	-1.23784	-0.0524553	0.947424	-0.125264	0.384752	-0.137372	0.959545	-0.517234	0.0677076
CLUH	3557.99	-0.0879873	0.108182	-0.820637	0.411853	0.999738	4516.02	3968.82	2801.62	1845.43	3996.25	4215.6	5659.06	3708.98	3043.3	2945.67	2590.91	2903.53	4897.18	3067.77	3450.32	3317.35	1.00027	0.42894	-0.789713	-1.78805	0.457583	0.686609	2.1937	0.157645	-0.537378	-0.639317	-1.00971	-0.683306	1.39823	-0.511834	-0.112417	-0.251247
CLUHP3	61.4823	0.04264	0.113718	0.34865	0.727352	0.999738	53.9764	45.4246	30.7063	37.7824	79.0426	71.5424	73.0449	94.313	113.876	75.8862	72.3555	22.4246	61.2727	82.3886	32.3607	37.3202	-0.29203	-0.624746	-1.19738	-0.922077	0.683207	0.391402	0.449857	1.27732	2.03845	0.5604	0.423035	-1.51959	-0.00815496	0.813388	-1.13302	-0.940061
CLUL1	0.34591	-0.0222478	0.0244607	-0.93494	0.349819	0.999738	0	0	0	0	0	0	1.28149	0	0	0	0.730863	0	0.928375	1.2116	0	1.38223	-0.631379	-0.631379	-0.631379	-0.631379	-0.631379	-0.631379	1.70769	-0.631379	-0.631379	-0.631379	0.702645	-0.631379	1.06316	1.58011	-0.631379	1.89156
CLVS1	8.34713	0.0494367	0.0779421	0.708808	0.478444	0.999738	16.7926	2.59569	8.01035	5.9035	22.0584	13.4986	1.28149	4.01332	4.40101	7.48173	8.0395	10.7638	20.4242	6.05799	2.23177	0	1.25977	-0.857909	-0.0502351	-0.364502	2.04524	0.768412	-1.05394	-0.64645	-0.58862	-0.129086	-0.0458871	0.360481	1.80148	-0.341458	-0.912193	-1.24509
CLYBL	3.9913	0.103733	0.0777451	1.38536	0.165943	0.999738	7.19685	1.29785	6.67529	1.1807	3.6764	4.04957	3.84447	2.00666	3.85089	5.3441	5.84691	8.96983	3.7135	1.2116	2.23177	2.76446	1.39521	-1.17232	1.1682	-1.22331	-0.13706	0.0253619	-0.0639093	-0.863812	-0.0611159	0.588801	0.80765	2.1669	-0.120913	-1.20986	-0.765833	-0.533982
CLYBL-AS1	0.229775	0.00081879	0.0149914	0.0284465	0.977306	0.999738	0	0	0	0	3.6764	0	0	0	0	0	0	0	0	0	0	0	-0.25	-0.25	-0.25	-0.25	3.75	-0.25	-0.25	-0.25	-0.25	-0.25	-0.25	-0.25	-0.25	-0.25	-0.25	-0.25
CMA1	0.414856	-0.00616611	0.0252249	-0.230212	0.817927	0.999738	0	0	1.33506	2.3614	0	0	0	0	0	0	0	0.896983	0.928375	0	1.11589	0	-0.586049	-0.586049	1.29993	2.7498	-0.586049	-0.586049	-0.586049	-0.586049	-0.586049	-0.586049	-0.586049	0.681079	0.725424	-0.586049	0.990312	-0.586049
CMAHP	60.8957	0.118899	0.11512	1.04689	0.295151	0.999738	79.1653	46.7225	68.088	85.0104	71.6898	40.4957	57.667	40.1332	58.8635	57.1818	71.6246	74.4496	44.562	49.6755	50.2148	78.787	1.23442	-0.957635	0.485959	1.62935	0.729325	-1.37836	-0.21815	-1.40285	-0.137305	-0.250933	0.724919	0.915792	-1.10361	-0.75811	-0.721669	1.20886
CMAS	573.942	0.0556663	0.095517	0.581561	0.560862	0.999738	647.716	439.97	609.454	642.301	582.71	553.441	470.307	501.665	613.391	673.356	652.661	592.009	505.964	657.897	575.797	464.429	0.966404	-1.75495	0.465191	0.895465	0.114855	-0.268542	-1.35756	-0.946785	0.516764	1.30227	1.03118	0.236667	-0.890467	1.09977	0.0242987	-1.43456
CMBL	215.757	-0.00589577	0.0954961	-0.0622013	0.950403	0.999738	104.354	233.612	308.398	279.826	112.13	107.989	111.49	211.368	283.315	269.342	295.269	243.082	133.686	224.146	275.624	258.477	-1.4766	0.236671	1.22793	0.849215	-1.37354	-1.42843	-1.38203	-0.0581696	0.895464	0.71026	1.05391	0.362192	-1.08782	0.111191	0.793515	0.566239
CMC1	95.4319	0.16652	0.115056	1.46429	0.143116	0.999738	91.1601	131.083	98.1268	105.082	104.777	114.738	140.964	134.446	75.3673	73.7485	71.6246	62.7888	77.9835	71.4843	83.6914	89.8449	-0.174425	1.45567	0.110036	0.394041	0.381594	0.788292	1.85914	1.59301	-0.819267	-0.885365	-0.972087	-1.33287	-0.712446	-0.977818	-0.479383	-0.228127
CMC2	699.269	0.182965	0.114478	1.61613	0.106066	0.999738	600.937	1275.78	827.069	700.155	582.71	557.491	876.539	878.248	588.085	563.802	603.693	731.041	795.617	424.059	567.985	615.092	-0.489336	2.86893	0.635974	0.00440907	-0.58004	-0.705536	0.882154	0.89066	-0.553289	-0.67413	-0.475618	0.158108	0.47946	-1.36954	-0.653312	-0.418895
CMC4	93.0759	0.0841413	0.114715	0.736035	0.461709	0.999738	100.756	63.5945	134.173	90.9139	47.7932	90.4404	82.0153	78.2597	122.128	91.9184	114.015	122.887	75.1983	93.293	83.6914	98.1382	0.340585	-1.30743	1.82257	-0.0958813	-2.00818	-0.116879	-0.490512	-0.657063	1.28839	-0.0513325	0.928583	1.32203	-0.792828	0.00962648	-0.416183	0.2245
CMIP	1155.08	0.014131	0.0656128	0.220674	0.825346	0.999738	813.244	1597.65	1602.07	1233.83	718.737	769.419	815.027	1154.5	1187.72	1103.56	1177.42	1445.04	741.771	1132.84	1528.76	1459.63	-1.09362	1.41592	1.43006	0.25196	-1.39598	-1.23383	-1.08792	-0.00185046	0.104446	-0.16483	0.0714864	0.927675	-1.32228	-0.0711292	1.19553	0.974366
CMKLR1	39.9361	-0.0853093	0.104878	-0.53641	0.591676	0.999738	0	79.1687	117.485	76.7455	0	0	0	10.0333	4.40101	3.20646	2.19259	97.7711	0	2.4232	129.443	116.107	-0.769724	0.756166	1.49467	0.709463	-0.769724	-0.769724	-0.769724	-0.576343	-0.6849	-0.707923	-0.727465	1.11471	-0.769724	-0.72302	1.72514	1.46812
CMPK1	1580.37	0.0573272	0.106415	0.543458	0.586815	0.999738	1490.95	1480.84	1875.76	2742.77	1468.72	1430.85	1008.53	1180.58	1437.48	1543.37	1583.05	1814.6	1297.87	1575.08	1589.02	1766.49	-0.235158	-0.261727	0.776759	3.05669	-0.2936	-0.393195	-1.50374	-1.0513	-0.375755	-0.0972905	0.00704226	0.615928	-0.742889	-0.013925	0.0227414	0.48942
CMPK2	8.62464	0.089647	0.0901109	0.999033	0.317779	0.999738	15.5932	5.19139	8.67788	1.1807	9.191	14.8484	15.3779	13.3777	8.80202	5.87851	13.1555	3.58793	9.28375	2.4232	10.043	1.38223	1.40339	-0.691421	0.0107208	-1.49913	0.114059	1.2534	1.36003	0.957221	0.0357225	-0.553043	0.912475	-1.01434	0.132736	-1.24891	0.285635	-1.45855
CMSS1	357.059	0.104856	0.0839724	1.25255	0.210368	0.999738	424.614	337.44	381.159	507.701	459.55	383.359	416.484	275.581	242.056	259.189	275.536	389.291	370.421	254.435	361.547	374.584	0.866774	-0.251726	0.309218	1.93284	1.31503	0.33745	0.762461	-1.04542	-1.47557	-1.25575	-1.04601	0.413551	0.171447	-1.31673	0.0575783	0.224855
CMTM1	64.5406	-0.138393	0.114984	-1.2071	0.227393	0.999738	45.58	71.3816	58.7426	68.4806	99.2628	80.9914	80.7338	60.8687	48.4111	45.9592	39.4666	40.3642	64.9862	60.5799	76.9961	89.8449	-1.05583	0.380941	-0.322867	0.2194	1.93352	0.91607	0.901725	-0.204473	-0.898176	-1.03471	-1.39625	-1.34627	0.0248141	-0.220555	0.693586	1.40908
CMTM2	1.27258	-0.0292746	0.0463071	-0.591403	0.554251	0.999738	1.19947	1.29785	0.667529	3.5421	1.8382	0	1.28149	0	0.550127	3.20646	0	0	1.85675	2.4232	1.11589	1.38223	-0.0662153	0.0228852	-0.548024	2.05561	0.51231	-1.15264	0.00806936	-1.15264	-0.654361	1.75161	-1.15264	-1.15264	0.52911	1.04217	-0.141926	0.099314
CMTM3	639.614	-0.0725099	0.0876105	-0.816863	0.414007	0.999738	494.183	821.537	887.814	698.974	406.242	527.794	401.106	507.016	599.638	574.49	539.377	850.34	456.76	489.485	1037.77	941.298	-0.711543	0.890085	1.21435	0.290429	-1.14181	-0.547098	-1.16694	-0.648758	-0.195591	-0.31863	-0.490425	1.03101	-0.894642	-0.734529	1.94805	1.47603
CMTM4	597.913	0.0471998	0.0655992	0.732472	0.463881	0.999738	423.415	1088.89	955.234	889.067	408.081	365.811	401.106	385.948	352.081	338.816	376.395	940.038	369.493	336.824	977.515	957.884	-0.582689	1.6395	1.19318	0.972232	-0.633893	-0.77504	-0.657182	-0.7078	-0.820888	-0.865184	-0.739699	1.14244	-0.762745	-0.871835	1.26758	1.20203
CMTM5	0.190619	0.00420854	0.0181018	0.250544	0.802166	0.999738	0	1.29785	0.667529	0	0	0	0	0	0.550127	0.53441	0	0	0	0	0	0	-0.505039	2.93355	1.26355	-0.505039	-0.505039	-0.505039	-0.505039	-0.505039	0.9525	0.910858	-0.505039	-0.505039	-0.505039	-0.505039	-0.505039	-0.505039
CMTM6	1981.48	-0.062261	0.0960256	-0.647846	0.517085	0.999738	2138.66	1470.46	2074.68	2307.09	2034.89	2127.37	1486.53	1667.53	1990.36	2146.72	2063.23	1937.48	1899.45	2268.11	2021.98	2069.2	0.640805	-2.08341	0.379953	1.32746	0.217724	0.594784	-2.0179	-1.27995	0.0361752	0.673666	0.33326	-0.179392	-0.334431	1.16855	0.165112	0.357594
CMTM7	172.415	-0.0260136	0.0986157	-0.264053	0.791739	0.999738	207.509	205.06	148.191	126.335	181.982	182.231	192.223	175.917	174.39	141.619	165.906	162.354	230.237	150.238	136.138	178.307	1.24693	1.1599	-0.860675	-1.63726	0.339925	0.348766	0.703813	0.12444	0.0701828	-1.09422	-0.231264	-0.357473	2.05446	-0.787957	-1.28895	0.209371
CMTM8	1.88822	-0.0318485	0.053503	-0.720719	0.471082	0.999738	0	1.29785	0.667529	0	0	0	2.56298	2.67555	5.50127	3.74087	3.65432	0.896983	0	3.63479	5.57943	0	-0.931999	-0.291401	-0.602516	-0.931999	-0.931999	-0.931999	0.33305	0.388612	1.78335	0.914439	0.871719	-0.489261	-0.931999	0.862082	1.82192	-0.931999
CMTR1	1705.2	-0.0331268	0.075987	-0.438464	0.66105	0.999738	1694.86	1702.77	1589.39	1291.69	1897.02	1808.81	2231.07	1779.24	1682.84	1627.28	1600.59	1553.57	1757.41	1778.63	1611.34	1676.64	-0.0529313	-0.0123981	-0.592886	-2.11696	0.982051	0.530438	2.69221	0.379053	-0.11447	-0.398907	-0.535526	-0.776227	0.267321	0.375916	-0.480507	-0.146178
CMTR2	325.841	-0.011722	0.0976567	-0.123702	0.901551	0.999738	371.837	195.975	292.378	348.307	340.067	364.461	294.743	310.363	355.382	372.483	358.123	319.326	296.152	373.172	312.448	308.237	1.00773	-2.84524	-0.733143	0.492201	0.311685	0.84614	-0.681333	-0.339096	0.647212	1.02189	0.707273	-0.142736	-0.650464	1.03698	-0.293428	-0.385683
CMYA5	38.6507	0.107735	0.102976	1.0613	0.288552	0.999738	44.3806	24.6591	37.3816	64.9385	82.719	33.7464	14.0964	20.0666	45.1104	45.9592	53.353	29.6004	42.7052	32.7131	29.013	17.969	0.320269	-0.782064	-0.0709364	1.46936	2.4632	-0.274126	-1.37247	-1.03876	0.361063	0.408509	0.821787	-0.505867	0.226627	-0.331882	-0.538701	-1.15601
CNBD2	2.12377	0.0605604	0.0578031	1.13089	0.258102	0.999738	2.39895	0	0.667529	3.5421	3.6764	1.34986	1.28149	2.67555	2.20051	1.06882	5.11604	5.3819	1.85675	0	0	2.76446	0.162654	-1.25534	-0.860769	0.838359	0.917743	-0.457452	-0.497864	0.326148	0.0453569	-0.623571	1.7687	1.92584	-0.157834	-1.25534	-1.25534	0.378702
CNBP	3844.98	0.0881544	0.0428159	2.05897	0.0394975	0.999738	4109.4	4096	3876.34	4173.77	4334.48	3918.64	4454.46	3399.95	3387.13	3424.5	3582.69	4047.19	3891.75	3432.46	3642.25	3748.6	0.768591	0.729655	0.0911714	0.955707	1.42282	0.214105	1.77155	-1.29353	-1.3308	-1.22219	-0.762364	0.587759	0.135948	-1.19905	-0.589255	-0.280117
CNDP1	0.164726	0.00187473	0.0149914	0.138797	0.88961	0.999738	0	1.29785	0	0	0	0	0	1.33777	0	0	0	0	0	0	0	0	-0.365915	2.51706	-0.365915	-0.365915	-0.365915	-0.365915	-0.365915	2.60575	-0.365915	-0.365915	-0.365915	-0.365915	-0.365915	-0.365915	-0.365915	-0.365915
CNDP2	2317.41	0.0238074	0.0864552	0.271757	0.785809	0.999738	2508.1	2473.7	1936.5	1782.86	2490.76	2557.98	3436.95	2463.51	2139.99	2233.3	2104.89	2040.64	2661.65	2317.79	1869.11	2060.9	0.476732	0.390716	-0.952306	-1.33643	0.433383	0.60143	2.79893	0.365248	-0.443566	-0.210296	-0.531332	-0.691963	0.860614	0.000931191	-1.1208	-0.641295
CNEP1R1	259.658	0.00918033	0.112218	0.0863838	0.931161	0.999738	262.685	170.018	293.045	323.512	290.436	282.12	193.505	167.222	253.058	282.703	276.266	311.253	215.383	255.647	324.723	252.948	0.0606446	-1.79576	0.668855	1.27919	0.616578	0.449992	-1.32524	-1.85178	-0.132208	0.461661	0.332723	1.03361	-0.886959	-0.0803445	1.30345	-0.134419
CNFN	1.25789	0.00368985	0.0356245	-0.174051	0.861826	0.999738	0	1.29785	0	0	0	2.69971	0	10.0333	0.550127	0.53441	0.730863	0	1.85675	2.4232	0	0	-0.500453	0.0158978	-0.500453	-0.500453	-0.500453	0.573633	-0.500453	3.49131	-0.281584	-0.287837	-0.209677	-0.500453	0.238258	0.463619	-0.500453	-0.500453
CNGA1	1.18504	0.0461053	0.0483075	0.985477	0.32439	0.999738	1.19947	2.59569	0.667529	1.1807	0	1.34986	0	2.67555	3.30076	1.60323	0	1.79397	0	1.2116	0	1.38223	0.013729	1.34136	-0.492085	-0.00412318	-1.12682	0.156724	-1.12682	1.41729	2.01179	0.397649	-1.12682	0.579016	-1.12682	0.0252565	-1.12682	0.187506
CNGA2	0.155818	-0.00326984	0.0149914	-0.271075	0.786333	0.999738	0	0	0	0	0	0	1.28149	0	0	0	0	0	0	1.2116	0	0	-0.365798	-0.365798	-0.365798	-0.365798	-0.365798	-0.365798	2.64263	-0.365798	-0.365798	-0.365798	-0.365798	-0.365798	-0.365798	2.47855	-0.365798	-0.365798
CNGA3	1.31297	0.024486	0.040895	0.637781	0.523617	0.999738	0	2.59569	2.67012	2.3614	0	0	2.56298	2.00666	0	0.53441	5.11604	0	0.928375	0	2.23177	0	-0.862512	0.842648	0.891538	0.688737	-0.862512	-0.862512	0.821157	0.455701	-0.862512	-0.511448	2.49831	-0.862512	-0.252645	-0.862512	0.60358	-0.862512
CNGA4	1.52173	-0.0131742	0.0478775	-0.220781	0.825263	0.999738	4.7979	2.59569	1.33506	2.3614	0	1.34986	0	0	0	1.60323	2.19259	0.896983	1.85675	1.2116	0	4.14669	2.23675	0.733228	-0.12745	0.573268	-1.03894	-0.117346	-1.03894	-1.03894	-1.03894	0.0556392	0.458016	-0.426538	0.228726	-0.21174	-1.03894	1.79214
CNGB1	0.937896	0.018445	0.0287118	0.540292	0.588996	0.999738	0	9.08493	0.667529	1.1807	0	0	0	0	0	0	0	2.69095	0	0	0	1.38223	-0.407517	3.53989	-0.117475	0.105499	-0.407517	-0.407517	-0.407517	-0.407517	-0.407517	-0.407517	-0.407517	0.761703	-0.407517	-0.407517	-0.407517	0.193063
CNGB3	0.741961	0.0299041	0.0348488	0.826821	0.408339	0.999738	1.19947	0	0.667529	2.3614	0	4.04957	0	0.668887	0	0.53441	1.46173	0	0.928375	0	0	0	0.408853	-0.663047	-0.0665152	1.4472	-0.663047	2.95582	-0.663047	-0.0653021	-0.663047	-0.185476	0.643212	-0.663047	0.166587	-0.663047	-0.663047	-0.663047
CNIH1	549.789	-0.0526225	0.115374	-0.448222	0.653993	0.999738	578.147	280.335	704.911	664.734	487.123	558.841	326.78	335.781	575.432	555.252	657.777	705.029	512.463	557.335	688.501	608.181	0.211065	-2.00551	1.15455	0.855525	-0.466412	0.0673737	-1.65983	-1.59283	0.190862	0.0406587	0.803745	1.15543	-0.277813	0.056165	1.03242	0.434604
CNIH2	54.1524	0.038281	0.111684	0.33317	0.739006	0.999738	25.189	92.1471	45.392	42.5052	38.6022	48.5949	61.5115	91.6375	61.064	71.6109	54.0839	35.8793	66.843	36.3479	53.5625	41.4669	-1.50537	1.97478	-0.455321	-0.605361	-0.808219	-0.288851	0.382491	1.94829	0.359236	0.907408	-0.00355807	-0.949742	0.659596	-0.925386	-0.0306586	-0.659329
CNIH3	1059.53	0.00638887	0.108687	0.0911954	0.927337	0.999738	423.415	2218.02	1574.03	1243.28	452.197	504.847	703.538	985.939	809.236	761.534	872.651	1556.27	531.959	666.379	1655.97	1993.17	-1.10763	2.01722	0.895881	0.319953	-1.05751	-0.965834	-0.619865	-0.128135	-0.435818	-0.51888	-0.325397	0.864942	-0.918625	-0.684567	1.03856	1.62571
CNIH4	358.618	0.00699881	0.0903152	0.0776628	0.938096	0.999738	375.436	288.122	377.154	341.222	492.638	448.153	343.439	298.992	328.976	335.075	334.005	352.514	338.857	313.804	383.864	385.642	0.319708	-1.34018	0.352376	-0.330708	2.5478	1.70211	-0.288565	-1.13353	-0.563525	-0.447577	-0.467922	-0.116041	-0.375679	-0.851953	0.479948	0.513736
CNKSR1	3.6415	0.0640151	0.0691595	0.980941	0.326622	0.999738	4.7979	15.5742	4.00517	3.5421	0	4.04957	5.12596	3.34443	2.75063	1.60323	2.19259	1.79397	3.7135	2.4232	3.34766	0	0.329384	3.39886	0.103587	-0.0283138	-1.03723	0.116233	0.422827	-0.0846168	-0.253753	-0.580576	-0.412704	-0.526247	0.0205067	-0.347019	-0.0836989	-1.03723
CNKSR2	41.1518	0.0750196	0.115338	0.603132	0.546421	0.999738	49.1785	6.48923	12.6831	7.0842	64.337	36.4461	32.0372	86.2864	64.9149	72.6797	75.2789	18.8366	35.2782	76.3306	12.2747	8.29337	0.280032	-1.2093	-0.99321	-1.18854	0.80888	-0.16417	-0.317987	1.57464	0.829042	1.09994	1.19062	-0.778526	-0.204916	1.22731	-1.00746	-1.14636
CNKSR3	129.901	-0.0976888	0.11109	-0.966883	0.333603	0.999738	194.315	14.2763	20.0259	16.5298	194.849	180.881	225.542	206.686	190.344	192.387	174.676	26.0125	181.961	198.702	44.6354	16.5867	0.744739	-1.33682	-1.27034	-1.31076	0.750918	0.589418	1.10578	0.887769	0.698826	0.722454	0.517684	-1.20113	0.601912	0.795461	-0.985813	-1.3101
CNN1	230.309	0.142948	0.079114	1.8319	0.0669665	0.999738	149.934	398.439	452.585	477.003	152.571	130.936	129.43	83.6108	77.5678	79.627	78.2024	469.122	114.19	75.1191	395.023	421.58	-0.480276	1.00466	1.32821	1.47412	-0.464523	-0.593799	-0.602797	-0.876591	-0.912701	-0.900396	-0.908909	1.42702	-0.693865	-0.927333	0.984249	1.14294
CNN2	5414.97	0.00267596	0.0544688	0.0474193	0.962179	0.999738	6419.59	5322.47	4872.29	4463.05	5601	6652.1	5951.24	5354.44	5294.42	5627.33	5240.29	4677.77	6164.41	5360.11	4965.69	4673.32	1.58515	-0.14595	-0.856261	-1.502	0.293529	1.95201	0.846154	-0.0955098	-0.190212	0.335081	-0.275615	-1.1632	1.18251	-0.0865618	-0.708899	-1.17022
CNN3	4061.16	0.167797	0.0716293	2.34669	0.0189412	0.999738	4121.39	4942.2	5131.96	4765.31	3674.56	3855.19	3130.68	3191.93	3674.3	4037.46	3930.58	5245.56	3052.5	3522.11	4336.33	4366.46	0.0864503	1.26445	1.53679	1.01058	-0.55483	-0.295597	-1.3354	-1.2475	-0.555216	-0.0340044	-0.187397	1.69982	-1.44761	-0.773622	0.394919	0.438163
CNNM1	2.33547	0.0550399	0.050858	1.07511	0.282325	0.999738	3.59842	2.59569	1.33506	0	14.7056	2.69971	2.56298	2.67555	1.65038	0	2.19259	0	0.928375	2.4232	0	0	0.358911	0.0739508	-0.284302	-0.663705	3.5154	0.103512	0.0646537	0.0966437	-0.194693	-0.663705	-0.0406049	-0.663705	-0.399876	0.0249294	-0.663705	-0.663705
CNNM2	371.931	-0.0364837	0.0985934	-0.36249	0.716986	0.999738	305.866	449.055	488.631	341.222	284.921	275.371	326.78	433.438	407.644	339.35	318.656	370.454	250.661	347.729	506.612	504.513	-0.794271	0.927215	1.40302	-0.3692	-1.04608	-1.1609	-0.542836	0.739466	0.42935	-0.39171	-0.640498	-0.0177642	-1.45797	-0.29098	1.61919	1.59396
CNNM3	879.632	0.0320734	0.115396	0.287771	0.773522	0.999738	671.706	1534.05	825.733	655.289	624.988	687.077	1330.19	1118.38	816.388	734.813	757.175	828.812	709.278	803.289	925.069	1051.88	-0.806996	2.53992	-0.209189	-0.870714	-0.988314	-0.747336	1.74867	0.926614	-0.245461	-0.562066	-0.475277	-0.19724	-0.661171	-0.296299	0.176347	0.668507
CNNM4	478.719	-0.0275192	0.0816336	-0.338153	0.735248	0.999738	461.798	481.501	472.611	373.101	501.829	496.747	417.765	488.287	571.581	482.037	488.217	480.783	405.7	518.564	520.002	498.985	-0.355865	0.0585033	-0.128467	-2.22117	0.486	0.379137	-1.28187	0.201215	1.95291	0.0697811	0.199735	0.0433963	-1.53562	0.83794	0.868195	0.426184
CNOT1	4525.22	-0.0599893	0.114043	-0.530515	0.595755	0.999738	5637.53	2438.65	4204.1	4996.72	5608.35	5452.07	3270.36	3032.06	4371.31	4817.17	4746.23	4962.11	4233.39	4951.8	5348.44	4333.29	1.19101	-2.2342	-0.343846	0.50486	1.15976	0.992428	-1.34365	-1.59881	-0.164808	0.3126	0.236641	0.467797	-0.312483	0.456758	0.881459	-0.205517
CNOT10	385.376	0.00591962	0.0924554	0.0647713	0.948356	0.999738	423.415	316.675	363.136	474.641	386.022	417.106	358.817	296.986	364.184	402.945	409.284	412.612	391.774	364.691	428.5	355.233	0.858273	-1.55014	-0.501817	2.01412	0.0145763	0.715929	-0.599265	-1.99439	-0.478172	0.396407	0.539431	0.614534	0.144359	-0.46673	0.973015	-0.680137
CNOT11	962.374	0.0494804	0.0982887	0.502713	0.615166	0.999738	1071.13	1182.34	916.517	761.552	996.305	1028.59	1278.93	1107.68	848.845	833.144	802.488	862.897	1276.52	785.115	823.523	822.426	0.618681	1.25131	-0.260867	-1.14242	0.19302	0.376687	1.80077	0.826577	-0.645833	-0.73515	-0.909545	-0.565894	1.78705	-1.00837	-0.789883	-0.796124
CNOT2	702.257	0.0121237	0.115001	0.114324	0.908981	0.999738	826.438	332.249	783.012	918.585	685.649	741.072	375.476	454.843	785.031	770.084	796.641	933.759	512.463	735.44	880.433	704.937	0.668079	-1.9906	0.434451	1.16382	-0.0893487	0.208818	-1.75804	-1.33106	0.445312	0.364903	0.507776	1.24545	-1.02107	0.17852	0.958568	0.0144166
CNOT3	1356.85	-0.0671428	0.0838601	-0.801584	0.422793	0.999738	1531.73	1245.93	1414.49	1180.7	1174.61	1525.34	1102.08	1268.21	1495.79	1449.32	1320.67	1357.14	1451.05	1296.41	1480.78	1415.4	1.29845	-0.823586	0.427984	-1.30794	-1.35316	1.25101	-1.89169	-0.658187	1.03164	0.686557	-0.26866	0.00209169	0.699409	-0.448797	0.920154	0.434726
CNOT4	463.207	0.0811204	0.115343	0.715243	0.474459	0.999738	554.157	249.187	532.688	617.506	499.991	456.252	274.239	286.283	507.217	553.114	575.19	584.833	344.427	445.868	532.277	398.082	0.765218	-1.80068	0.584587	1.29821	0.309484	-0.0585175	-1.5899	-1.48856	0.37028	0.75644	0.942176	1.02331	-0.999364	-0.145882	0.581129	-0.547934
CNOT6	878.079	-0.035947	0.115376	-0.307264	0.758642	0.999738	964.378	465.927	961.242	1214.94	1112.11	867.958	544.633	523.069	832.892	955.524	925.273	985.784	674.928	1054.09	1055.63	910.889	0.394853	-1.88577	0.380506	1.54129	1.0708	-0.0463078	-1.52566	-1.62432	-0.206753	0.354345	0.215933	0.492797	-0.929503	0.805326	0.81236	0.150118
CNOT6L	639.048	-0.0133952	0.11491	-0.110241	0.912218	0.999738	622.527	397.141	690.225	906.778	693.002	604.736	457.492	367.888	642.548	704.352	732.325	763.332	487.397	741.498	801.205	612.327	-0.110949	-1.62456	0.343685	1.79797	0.362332	-0.230429	-1.21927	-1.82102	0.0235013	0.438554	0.626413	0.834646	-1.01844	0.688013	1.08899	-0.179448
CNOT7	986.37	0.0627043	0.112768	0.555376	0.578637	0.999738	1222.26	584.031	1051.36	1355.44	1248.14	1154.13	834.249	702.331	935.215	1010.03	902.616	1069.2	847.606	1054.09	970.82	840.395	1.15946	-1.97756	0.319427	1.81406	1.28663	0.824556	-0.747699	-1.3961	-0.251436	0.116311	-0.411664	0.407139	-0.682049	0.332853	-0.0764322	-0.717492
CNOT8	977.246	0.00999836	0.0728966	0.140033	0.888634	0.999738	768.863	929.258	1116.78	1243.28	860.278	836.911	871.413	862.195	1024.89	1009.5	1000.55	1115.85	751.983	1055.3	1067.9	1120.99	-1.46724	-0.337884	0.982448	1.87315	-0.82358	-0.988107	-0.74518	-0.810084	0.335438	0.227104	0.164103	0.975903	-1.58609	0.549599	0.63832	1.0121
CNP	3383.24	-0.0324747	0.103269	-0.319009	0.74972	0.999738	3208.59	3972.71	2978.51	2082.75	3215.01	3459.68	4505.72	4183.22	3491.1	3397.78	3247.96	2847.02	3818.4	3508.79	2918.04	3296.62	-0.305144	1.0299	-0.707133	-2.27218	-0.293929	0.133553	1.96115	1.39769	0.188448	0.0253893	-0.23637	-0.936871	0.760301	0.219344	-0.812794	-0.151356
CNPPD1	1582.24	0.0189222	0.113983	0.166923	0.867431	0.999738	1447.77	2447.74	1570.03	1165.35	1369.46	1457.85	2545.04	1816.03	1289.5	1317.32	1192.04	1451.32	1793.62	1419.99	1458.46	1574.36	-0.336527	2.16592	-0.0305627	-1.04328	-0.53249	-0.311302	2.40942	0.585053	-0.732599	-0.662971	-0.97649	-0.327637	0.528979	-0.406031	-0.30976	-0.0197267
CNPY2	1197.38	0.0104803	0.0956047	0.113887	0.909327	0.999738	960.779	1631.39	1336.39	983.523	957.703	1093.38	1236.64	1380.58	1193.22	1169.29	1110.18	1231.56	956.226	1192.21	1230.82	1494.19	-1.21401	2.22693	0.713277	-1.09731	-1.2298	-0.53361	0.201425	0.940011	-0.0213271	-0.144145	-0.447423	0.175361	-1.23738	-0.0265217	0.171583	1.52293
CNPY3	1304.54	0.0658788	0.109343	0.602413	0.546899	0.999738	1001.56	1771.56	1245.61	1122.85	1075.35	1194.62	1812.03	1743.79	1337.36	1214.18	1162.07	1240.53	1251.45	1286.72	1113.65	1299.29	-1.21371	1.87087	-0.236066	-0.72785	-0.918125	-0.440312	2.03297	1.75961	0.131473	-0.361976	-0.570708	-0.256424	-0.212672	-0.0713922	-0.764675	-0.0210043
CNPY4	587.216	-0.0201357	0.0845651	-0.235246	0.814018	0.999738	484.588	617.775	618.799	813.502	516.534	552.092	522.848	561.196	579.833	605.486	521.837	571.378	490.182	654.263	574.681	710.466	-1.20453	0.358663	0.370686	2.65587	-0.829575	-0.412249	-0.755479	-0.305395	-0.0866505	0.214429	-0.767346	-0.185888	-1.13887	0.78691	-0.147125	1.44655
CNRIP1	759.723	0.049029	0.0660454	0.742064	0.458049	0.999738	880.414	838.409	736.952	745.022	735.28	863.909	807.338	728.417	714.614	728.935	717.708	713.998	922.804	659.109	678.458	684.203	1.54061	1.00442	-0.290672	-0.187664	-0.312011	1.32992	0.607802	-0.399616	-0.575812	-0.393014	-0.536323	-0.583675	2.08172	-1.28433	-1.03734	-0.964008
CNST	610.593	0.0953625	0.0732426	1.30573	0.191645	0.999738	590.141	674.88	675.539	791.069	656.238	599.337	554.885	577.918	472.559	508.758	556.918	730.144	627.581	433.752	672.879	646.883	-0.218775	0.687718	0.694769	1.93065	0.488289	-0.120411	-0.595933	-0.349536	-1.47662	-1.08938	-0.574184	1.2789	0.181737	-1.89175	0.666306	0.388217
CNTD2	14.6613	0.102001	0.110347	0.877778	0.380064	0.999738	14.3937	9.08493	5.34023	10.6263	16.5438	8.09914	7.68894	31.4377	24.7557	24.0484	29.9654	8.07285	8.35537	20.5972	10.043	5.52891	-0.0304571	-0.634568	-1.0607	-0.459168	0.214215	-0.746745	-0.793425	1.90906	1.14869	1.0682	1.74153	-0.749738	-0.717588	0.675466	-0.525548	-1.03922
CNTF	4.2898	0.0104918	0.0642947	0.00297506	0.997626	0.999738	4.7979	6.48923	4.6727	4.7228	0	0	0	2.67555	7.70177	6.94732	11.6938	4.48491	6.49862	2.4232	0	5.52891	0.15315	0.662944	0.115414	0.130514	-1.29301	-1.29301	-1.29301	-0.48656	1.02842	0.80102	2.23168	0.0588116	0.665774	-0.562622	-1.29301	0.373489
CNTFR	0.289391	0.00665231	0.0192037	0.32098	0.748225	0.999738	0	0	0.667529	0	0	0	2.56298	0.668887	0	0	0.730863	0	0	0	0	0	-0.434432	-0.434432	0.567658	-0.434432	-0.434432	-0.434432	3.41309	0.569696	-0.434432	-0.434432	0.662736	-0.434432	-0.434432	-0.434432	-0.434432	-0.434432
CNTLN	341.347	0.118161	0.0917867	1.28056	0.200347	0.999738	393.428	295.909	253.661	367.198	446.683	395.508	434.425	314.377	388.389	366.071	344.968	244.876	352.782	378.018	254.422	230.832	0.762698	-0.665409	-1.28411	0.378575	1.54259	0.793166	1.36308	-0.394961	0.688914	0.362068	0.0530261	-1.41276	0.16747	0.537039	-1.27297	-1.61842
CNTN1	24.3698	-0.103773	0.112907	-0.850921	0.394813	0.999738	2.39895	28.5526	40.7193	68.4806	7.3528	5.39943	5.12596	10.0333	13.203	9.61937	15.3481	49.3341	5.57025	12.116	61.3737	55.2891	-0.9626	0.183261	0.716314	1.93261	-0.745559	-0.831141	-0.843123	-0.628119	-0.489245	-0.646254	-0.395262	1.09375	-0.823657	-0.536872	1.62124	1.35466
CNTN2	3.07624	0.0624835	0.0567094	1.30833	0.19076	0.999738	0	6.48923	1.33506	1.1807	7.3528	6.74929	1.28149	2.00666	3.85089	3.20646	6.57777	2.69095	6.49862	0	0	0	-1.10142	1.22199	-0.623416	-0.678683	1.53118	1.3151	-0.642596	-0.382956	0.277353	0.0466215	1.25369	-0.137952	1.22535	-1.10142	-1.10142	-1.10142
CNTN3	124.694	0.0939836	0.114342	0.868614	0.385059	0.999738	35.9842	119.402	217.614	239.682	42.2786	51.2946	37.1632	82.273	115.527	116.501	141.057	256.537	32.4931	86.0234	209.786	211.481	-1.12081	-0.0668585	1.17402	1.45283	-1.04128	-0.927367	-1.10591	-0.535967	-0.115822	-0.103507	0.206741	1.66579	-1.16492	-0.488582	1.07511	1.09652
CNTN4	0.987596	-0.0123123	0.0384966	-0.436137	0.662737	0.999738	0	0	0	0	1.8382	5.39943	0	0.668887	0.550127	1.60323	1.46173	0	1.85675	2.4232	0	0	-0.679313	-0.679313	-0.679313	-0.679313	0.585084	3.03466	-0.679313	-0.219223	-0.300912	0.42346	0.326128	-0.679313	0.597843	0.98747	-0.679313	-0.679313
CNTN5	2.12904	-0.00370991	0.056788	-0.0751608	0.940087	0.999738	3.59842	1.29785	3.33765	3.5421	0	4.04957	3.84447	0	0	0	2.19259	3.58793	0.928375	2.4232	1.11589	4.14669	0.901751	-0.510102	0.741713	0.867186	-1.30659	1.17862	1.05275	-1.30659	-1.30659	-1.30659	0.0389976	0.895312	-0.736846	0.180519	-0.621772	1.23822
CNTNAP1	3844.16	-0.102635	0.0624355	-1.64747	0.0994612	0.999738	3142.62	3262.79	3268.89	2710.89	3222.37	3241.01	3073.01	4984.54	5312.57	5166.67	4985.95	3395.08	3344.93	5287.41	3901.13	3206.77	-0.746622	-0.618737	-0.612242	-1.2061	-0.661755	-0.641917	-0.820708	1.21366	1.56277	1.40749	1.21516	-0.477943	-0.531311	1.53599	0.06063	-0.678353
CNTNAP2	0.346148	0.00017593	0.0201215	0.0558001	0.955501	0.999738	0	1.29785	0.667529	2.3614	0	0	0	0	0	0	0	0	0	1.2116	0	0	-0.497653	1.36825	0.462045	2.8973	-0.497653	-0.497653	-0.497653	-0.497653	-0.497653	-0.497653	-0.497653	-0.497653	-0.497653	1.24425	-0.497653	-0.497653
CNTNAP3	172.439	-0.0346522	0.10691	-0.315653	0.752266	0.999738	52.7769	157.039	186.908	257.393	79.0426	60.7436	38.4447	220.733	244.806	211.626	266.765	233.216	52.9174	226.569	254.422	215.628	-1.40611	-0.180959	0.170018	0.998259	-1.09747	-1.3125	-1.57453	0.567478	0.850361	0.460472	1.10839	0.714162	-1.40446	0.636057	0.963349	0.507492
CNTNAP3B	806.232	0.0450397	0.0952543	0.505383	0.61329	0.999738	332.254	1766.37	1384.46	1474.69	264.701	365.811	452.366	508.354	422.497	388.516	393.205	1404.68	349.069	364.691	1542.15	1485.9	-0.830404	1.68215	1.01304	1.17114	-0.948758	-0.771613	-0.61997	-0.52188	-0.6723	-0.731835	-0.72362	1.04847	-0.800946	-0.773576	1.28933	1.19077
CNTNAP3P2	111.698	0.0686755	0.112562	0.61377	0.539367	0.999738	64.7716	97.3385	106.137	193.635	73.528	75.592	57.667	124.413	184.843	131.465	116.938	128.269	63.1295	130.853	123.863	114.725	-1.17511	-0.359582	-0.13925	2.05183	-0.955835	-0.90415	-1.35302	0.318404	1.83166	0.494994	0.131225	0.414956	-1.21623	0.479664	0.30464	0.0758032
CNTNAP4	0.449282	0.0132414	0.0246043	0.505487	0.613217	0.999738	0	0	0	0	3.6764	1.34986	0	0	0	0.53441	0.730863	0.896983	0	0	0	0	-0.469555	-0.469555	-0.469555	-0.469555	3.37274	0.941212	-0.469555	-0.469555	-0.469555	0.0889686	0.294287	0.467902	-0.469555	-0.469555	-0.469555	-0.469555
CNTRL	413.275	0.00102655	0.108801	-0.00222279	0.998226	0.999738	564.952	212.847	279.695	400.257	654.4	548.042	412.64	311.032	415.896	458.523	456.059	331.884	505.964	489.485	290.13	280.592	1.23672	-1.63422	-1.08916	-0.106141	1.96604	1.09884	-0.00518055	-0.833649	0.0213687	0.36894	0.348844	-0.663635	0.755755	0.621393	-1.00408	-1.08184
CNTROB	2094.78	-0.00834962	0.104696	-0.0881767	0.929736	0.999738	2421.74	2120.68	1467.23	1456.98	2492.6	2518.83	3975.18	2283.58	1750.5	1790.27	1638.6	1524.87	2894.67	1988.23	1513.14	1679.41	0.48834	0.0386829	-0.93731	-0.952612	0.594179	0.63336	2.80855	0.281985	-0.514214	-0.454815	-0.681357	-0.851216	1.19471	-0.159144	-0.868737	-0.620401
COA1	511.268	0.124353	0.115238	1.09022	0.275615	0.999738	515.774	271.25	648.171	637.578	599.254	546.692	337.032	344.477	576.533	568.612	604.424	705.925	426.124	448.291	489.874	460.282	0.0365559	-1.94728	1.11069	1.02476	0.713827	0.287396	-1.41359	-1.35319	0.529492	0.46523	0.755777	1.57926	-0.690778	-0.510935	-0.173576	-0.413652
COA3	559.023	0.0197497	0.0821959	0.240009	0.810323	0.999738	580.546	660.604	562.059	500.617	507.343	550.742	602.3	589.289	582.584	521.584	553.264	525.632	586.733	545.219	449.702	626.15	0.415484	1.96096	0.0586197	-1.12749	-0.997641	-0.159863	0.835437	0.58427	0.454833	-0.722741	-0.111179	-0.644592	0.534922	-0.266478	-2.11038	1.29584
COA4	766.992	0.10968	0.110925	0.995523	0.319482	0.999738	677.703	1334.19	813.718	856.008	602.93	665.48	890.635	948.481	655.751	557.389	621.234	772.302	762.196	581.567	697.428	834.866	-0.467715	2.97109	0.24476	0.466282	-0.859393	-0.531744	0.647668	0.950679	-0.582706	-1.09795	-0.763512	0.0278156	-0.0251252	-0.971297	-0.364391	0.355539
COA5	118.36	0.0118114	0.11418	0.112861	0.91014	0.999738	111.551	51.9139	124.828	186.551	145.218	113.388	61.5115	83.6108	133.131	130.93	127.901	145.311	78.9118	141.757	138.37	118.872	-0.196348	-1.91619	0.186534	1.96652	0.774546	-0.143376	-1.63941	-1.0021	0.425969	0.362517	0.275159	0.777238	-1.13761	0.674738	0.577057	0.0147643
COA6	608.995	0.0836676	0.114515	0.712531	0.476136	0.999738	744.874	526.926	271.017	238.501	634.179	805.865	1481.4	1022.06	573.782	574.49	496.256	271.786	1049.06	562.181	216.482	275.064	0.388163	-0.234448	-0.965501	-1.05839	0.0719428	0.562395	2.4922	1.17999	-0.100594	-0.0985705	-0.322061	-0.963304	1.25714	-0.133733	-1.12129	-0.953941
COA7	338.265	-0.0780853	0.0875996	-0.899646	0.368309	0.999738	467.795	227.123	248.321	260.935	483.447	414.406	507.47	285.615	272.313	337.212	268.958	296.901	407.556	346.517	300.173	287.504	1.44076	-1.23623	-1.00045	-0.860148	1.61485	0.846914	1.88206	-0.585634	-0.733592	-0.0117114	-0.770908	-0.460092	0.770725	0.0917824	-0.4237	-0.564623
COASY	1772.5	-0.0522595	0.101799	-0.512271	0.608461	0.999738	1548.52	2349.1	1643.46	1427.47	1433.8	1573.93	2227.23	2098.3	1766.46	1612.85	1620.32	1684.53	1764.84	1894.94	1770.91	1943.41	-0.832389	2.14282	-0.479581	-1.28227	-1.25874	-0.737951	1.6899	1.21075	-0.022476	-0.593332	-0.565548	-0.326926	-0.0284819	0.455005	-0.00592617	0.635152
COBL	0.675758	0.0108563	0.036731	0.40542	0.685169	0.999738	1.19947	2.59569	1.33506	0	0	1.34986	0	0.668887	0	0.53441	0	0.896983	0	0	2.23177	0	0.611768	2.24273	0.770147	-0.789372	-0.789372	0.787434	-0.789372	-0.00802706	-0.789372	-0.165113	-0.789372	0.258419	-0.789372	-0.789372	1.81762	-0.789372
COBLL1	226.639	0.0383868	0.113723	0.380223	0.70378	0.999738	58.7743	310.185	442.572	565.555	56.9842	59.3937	33.3187	93.6441	158.436	142.153	176.869	500.516	47.3471	150.238	465.324	364.908	-0.908761	0.452293	1.16899	1.83478	-0.918452	-0.905407	-1.04657	-0.719987	-0.369224	-0.457377	-0.269437	1.48268	-0.970624	-0.413607	1.29216	0.748544
COCH	3.52342	0.00129943	0.075337	0.0270075	0.978454	0.999738	1.19947	2.59569	4.00517	2.3614	3.6764	4.04957	5.12596	4.01332	3.30076	3.74087	5.84691	2.69095	6.49862	7.26959	0	0	-1.11763	-0.446162	0.231687	-0.558838	0.0735732	0.253038	0.770694	0.235604	-0.107081	0.104576	1.11741	-0.400352	1.43084	1.80161	-1.69448	-1.69448
COG1	1246.29	-0.0716738	0.0516731	-1.38717	0.16539	0.999738	1207.87	1256.32	1231.59	1093.33	1238.95	1187.87	1253.3	1203.33	1252.09	1201.35	1275.36	1343.68	1296.01	1244.31	1320.09	1335.23	-0.613832	0.160138	-0.234868	-2.4438	-0.117343	-0.933304	0.111902	-0.686428	0.0925948	-0.717969	0.464345	1.5559	0.794324	-0.0316566	1.17905	1.42095
COG2	302.044	-0.0447459	0.087547	-0.507213	0.612005	0.999738	286.674	288.122	341.107	338.861	303.303	282.12	214.009	239.461	292.117	297.132	302.577	361.484	243.234	294.418	369.358	378.731	-0.327879	-0.296998	0.833311	0.785388	0.0268535	-0.425032	-1.87802	-1.33505	-0.211771	-0.104799	0.011373	1.268	-1.25457	-0.162684	1.43597	1.63591
COG3	587.026	-0.0234136	0.0874652	-0.266231	0.790061	0.999738	606.934	502.267	644.833	706.059	634.179	546.692	453.647	481.598	596.337	601.211	604.424	609.051	573.736	592.471	634.939	604.034	0.310379	-1.32143	0.90124	1.85577	0.735143	-0.628817	-2.07943	-1.64366	0.145168	0.22115	0.271247	0.343388	-0.2072	0.0848971	0.746981	0.265164
COG4	1666.57	-0.134504	0.0631603	-2.13481	0.0327766	0.999738	1804.01	1362.74	1317.03	1089.79	1733.42	1873.6	1977.34	1909	1846.22	1718.13	1791.35	1360.72	1892.03	2010.04	1542.15	1437.52	0.496481	-1.09753	-1.26262	-2.08352	0.241501	0.747869	1.1226	0.875746	0.648974	0.186245	0.450737	-1.10481	0.814428	1.24073	-0.449427	-0.827402
COG5	688.785	-0.042386	0.114745	-0.360518	0.71846	0.999738	651.315	430.885	775.669	968.174	599.254	592.587	363.943	449.492	763.576	793.064	864.611	829.709	524.532	836.002	802.321	775.43	-0.211713	-1.45716	0.490902	1.57858	-0.505864	-0.543529	-1.8354	-1.35204	0.422574	0.589186	0.993438	0.796236	-0.928051	0.831793	0.641492	0.489554
COG6	657.098	0.0210565	0.114926	0.194599	0.845707	0.999738	617.729	426.992	756.31	923.307	678.296	591.237	338.313	474.241	728.368	732.675	809.797	774.993	409.413	808.136	720.862	722.906	-0.236511	-1.38238	0.59602	1.59926	0.127346	-0.395663	-1.91512	-1.09853	0.428152	0.454032	0.917341	0.708258	-1.48798	0.907362	0.383061	0.395339
COG7	632.174	-0.0219502	0.0652984	-0.341573	0.732672	0.999738	623.727	508.756	507.99	409.703	580.871	599.337	653.56	858.181	880.202	769.55	809.066	480.783	666.573	802.078	476.483	487.927	-0.0556869	-0.813603	-0.818654	-1.46658	-0.338199	-0.216473	0.140978	1.4899	1.63506	0.905614	1.16611	-0.998009	0.226766	1.12005	-1.02635	-0.950914
COG8	972.017	-0.0799036	0.087746	-0.910694	0.362456	0.999738	892.409	1184.93	957.237	742.66	849.249	931.401	929.08	1135.1	995.179	993.467	891.653	952.596	992.432	974.124	1149.36	981.382	-0.708363	1.89458	-0.131515	-2.04085	-1.09241	-0.361402	-0.382061	1.45115	0.206101	0.190872	-0.715086	-0.172811	0.181663	0.0187555	1.57805	0.0833373
COIL	264.982	0.0210116	0.112868	0.180394	0.856843	0.999738	362.241	147.955	268.347	329.415	338.229	311.817	231.95	193.977	287.166	265.067	268.958	216.173	307.292	296.841	233.22	181.072	1.60977	-1.93698	0.0556827	1.06646	1.21234	0.775179	-0.546743	-1.17524	0.36717	0.00140126	0.0657966	-0.80787	0.700284	0.527312	-0.525716	-1.38884
COL10A1	493.713	0.00218163	0.110869	0.0360889	0.971211	0.999738	397.026	828.026	642.163	489.991	363.964	454.902	618.959	435.445	320.174	376.759	376.395	502.31	571.879	281.091	571.333	668.999	-0.655564	2.26672	1.00652	-0.025242	-0.879734	-0.263152	0.849198	-0.395073	-1.17664	-0.792981	-0.795449	0.0582896	0.52998	-1.44163	0.526281	1.18848
COL11A1	112.679	-0.139012	0.113734	-1.40773	0.159212	0.999738	261.485	3.89354	2.00259	4.7228	227.937	237.575	290.898	114.38	89.1205	109.02	74.5481	5.3819	178.248	191.432	6.69531	5.52891	1.41761	-1.03635	-1.05437	-1.02845	1.09801	1.18982	1.69781	0.0161982	-0.224434	-0.0348646	-0.363259	-1.02217	0.624643	0.750246	-1.00966	-1.02077
COL11A2	35.8053	-0.258971	0.114961	-2.2269	0.0259539	0.999738	17.9921	53.2117	36.7141	46.0473	22.0584	12.1487	38.4447	38.1265	33.5577	28.3237	29.9654	24.2185	46.4187	38.7711	50.2148	56.6714	-1.38512	1.35349	0.0706658	0.7964	-1.06894	-1.8395	0.205232	0.180494	-0.174769	-0.581757	-0.454101	-0.900968	0.825281	0.230616	1.12046	1.62251
COL12A1	23125.5	0.0423859	0.0897564	0.459338	0.645991	0.999738	33700.4	11984.3	13464.1	16185	34905.6	33301	24895.5	22324.8	25306.4	27806.9	27017.8	15706.2	29766.5	26976.2	14668.3	11999.1	1.31188	-1.38213	-1.19856	-0.861004	1.46139	1.26232	0.219576	-0.0993374	0.270548	0.580757	0.482864	-0.92041	0.823849	0.477702	-1.04916	-1.38029
COL13A1	2056.72	0.0272025	0.11505	0.248224	0.803961	0.999738	1386.59	4036.3	2248.91	1970.59	1481.59	1484.84	2653.96	2341.1	1738.95	1583.46	1630.56	2018.21	2091.63	1480.57	2247.39	2512.89	-1.01078	2.98586	0.289877	-0.129917	-0.867488	-0.862582	0.900839	0.428941	-0.479305	-0.713842	-0.642798	-0.0580863	0.0526503	-0.869023	0.287594	0.688055
COL14A1	45.8594	-0.029296	0.113211	-0.320793	0.748367	0.999738	51.5774	1.29785	8.01035	3.5421	68.0134	29.6969	29.4743	76.922	95.722	98.3314	96.474	7.17586	37.135	118.737	3.34766	8.29337	0.139698	-1.08869	-0.924696	-1.03386	0.541249	-0.394869	-0.400308	0.758895	1.2182	1.28195	1.23657	-0.945083	-0.213147	1.78047	-1.03861	-0.917781
COL16A1	15506.7	0.0335914	0.115362	0.333839	0.738501	0.999738	5372.45	45326	25149.8	19533.5	5608.35	5924.52	11350.2	14239.3	9363.7	8695.91	8889.49	20869.2	7055.65	9656.43	23454.8	27618.3	-0.929801	2.73586	0.884737	0.36945	-0.908157	-0.879149	-0.381358	-0.116288	-0.563611	-0.624879	-0.607119	0.491998	-0.775371	-0.536753	0.729221	1.11122
COL17A1	41.067	-0.104148	0.115201	-0.844723	0.398266	0.999738	11.9947	79.1687	72.0931	59.035	22.0584	13.4986	17.9408	21.4044	21.4549	24.5828	24.8494	64.5828	19.4959	9.69278	97.082	98.1382	-0.921129	1.20721	0.983034	0.569299	-0.602271	-0.873481	-0.732732	-0.622993	-0.621391	-0.522287	-0.513842	0.745074	-0.683463	-0.994064	1.77478	1.80825
COL18A1	15640.7	-0.00285489	0.115292	-0.0136818	0.989084	0.999738	7778.59	29693.4	16628.1	11851.9	6952.08	8163.94	15283	25951.5	18301.6	15953.2	14833.6	14323.9	9909.47	17339.2	17716.9	19571	-1.26709	2.26478	0.159139	-0.610623	-1.40029	-1.20498	-0.0576437	1.66171	0.428839	0.0503604	-0.130076	-0.212219	-0.923666	0.273729	0.334606	0.633414
COL18A1-AS1	56.8474	0.0110696	0.111866	0.103276	0.917744	0.999738	33.5853	75.2751	43.3894	75.5648	56.9842	41.8456	58.9485	90.2997	41.2595	50.2345	53.353	64.5828	95.6226	36.3479	53.5625	38.7024	-1.22793	0.972738	-0.7104	0.98803	0.0072248	-0.791893	0.110912	1.76583	-0.822831	-0.34907	-0.184454	0.408326	2.04681	-1.0821	-0.173398	-0.95781
COL18A1-AS2	2.95761	0.0397495	0.0658174	0.620311	0.535053	0.999738	1.19947	5.19139	6.00776	3.5421	1.8382	1.34986	5.12596	7.35775	1.65038	0.53441	1.46173	2.69095	1.85675	3.63479	1.11589	2.76446	-0.874592	1.1112	1.5173	0.290754	-0.556856	-0.799784	1.07865	2.18886	-0.650288	-1.20543	-0.744134	-0.132654	-0.547629	0.336864	-0.916174	-0.0960868
COL19A1	2.58463	-0.0344287	0.0528924	-0.615902	0.53796	0.999738	0	3.89354	0	2.3614	3.6764	1.34986	0	0.668887	1.65038	5.87851	5.11604	2.69095	0.928375	4.84639	0	8.29337	-1.03545	0.524372	-1.03545	-0.0894303	0.437382	-0.494672	-1.03545	-0.76748	-0.374277	1.31958	1.01413	0.0425925	-0.663525	0.9061	-1.03545	2.28702
COL1A1	888719	0.0596272	0.107004	0.615664	0.538116	0.999738	349457	3.09064e+06	1.19564e+06	911629	324619	391881	1.00671e+06	960474	493318	473636	459192	980729	457374	528690	1.09266e+06	1.50286e+06	-0.785251	3.20635	0.446926	0.0333608	-0.821419	-0.723475	0.171811	0.104486	-0.575766	-0.604426	-0.62546	0.133981	-0.628107	-0.524259	0.296964	0.894289
COL1A2	382085	0.0695927	0.109441	0.689901	0.490257	0.999738	133631	1.2214e+06	484662	389208	133580	149825	372328	494964	274555	258254	270591	416909	164995	297201	453628	597636	-0.938291	3.16968	0.38738	0.0268998	-0.938483	-0.877136	-0.03685	0.426288	-0.40609	-0.467649	-0.421062	0.13151	-0.819844	-0.320566	0.270183	0.814028
COL20A1	3.26679	0.0230973	0.0721957	0.374141	0.7083	0.999738	3.59842	7.78708	4.6727	2.3614	5.5146	1.34986	8.97042	2.00666	0.550127	1.06882	1.46173	1.79397	3.7135	2.4232	2.23177	2.76446	0.138452	1.88717	0.586953	-0.377993	0.938437	-0.800302	2.38121	-0.526094	-1.13418	-0.917632	-0.753597	-0.614891	0.186494	-0.352194	-0.432112	-0.209721
COL21A1	3.76698	0.0656466	0.0721309	0.900986	0.367596	0.999738	1.19947	9.08493	2.00259	0	3.6764	2.69971	8.97042	4.01332	4.95114	4.27528	6.57777	2.69095	2.78512	4.84639	1.11589	1.38223	-0.96573	2.00027	-0.663651	-1.4169	-0.0340681	-0.401436	1.95721	0.0926588	0.445407	0.19119	1.05724	-0.404733	-0.36931	0.406007	-0.997172	-0.89699
COL22A1	4958.8	0.107996	0.115364	1.036	0.300204	0.999738	912.8	14125.8	8488.97	6928.35	858.44	958.399	1951.71	4906.28	3825.58	3614.75	3890.39	7061.05	816.041	3360.97	8414.89	9226.38	-1.06344	2.40941	0.927858	0.51767	-1.07772	-1.05145	-0.790373	-0.0138026	-0.297851	-0.353266	-0.280817	0.552549	-1.08887	-0.419967	0.908387	1.12168
COL23A1	3.19888	0.0310284	0.0507119	0.68702	0.49207	0.999738	0	10.3828	0.667529	1.1807	0	0	10.2519	6.01998	2.20051	1.60323	6.57777	3.58793	3.7135	0	2.23177	2.76446	-0.93064	2.08999	-0.736438	-0.587143	-0.93064	-0.93064	2.05192	0.820734	-0.290454	-0.464218	0.983011	0.113186	0.149717	-0.93064	-0.281358	-0.126385
COL24A1	63.9458	-0.108727	0.115302	-1.05831	0.289913	0.999738	88.7611	1.29785	3.33765	2.3614	130.512	122.837	96.1117	65.5509	92.4213	95.6593	97.9357	2.69095	102.121	109.044	5.57943	6.91114	0.494216	-1.24768	-1.20706	-1.2265	1.32572	1.17286	0.640609	0.0319666	0.567111	0.631599	0.676935	-1.21994	0.760293	0.898161	-1.16241	-1.13589
COL25A1	0.627099	0.0254358	0.0297273	0.683974	0.493992	0.999738	4.7979	0	0	0	1.8382	0	1.28149	0.668887	0.550127	0	0	0.896983	0	0	0	0	3.34621	-0.503118	-0.503118	-0.503118	0.971661	-0.503118	0.525014	0.0335259	-0.0617546	-0.503118	-0.503118	0.216526	-0.503118	-0.503118	-0.503118	-0.503118
COL26A1	0.202372	0.00182213	0.0149914	0.100609	0.919861	0.999738	0	0	0	0	1.8382	0	0	0.668887	0	0	0.730863	0	0	0	0	0	-0.407179	-0.407179	-0.407179	-0.407179	3.29134	-0.407179	-0.407179	0.938642	-0.407179	-0.407179	1.06334	-0.407179	-0.407179	-0.407179	-0.407179	-0.407179
COL27A1	969.972	-0.118433	0.0888886	-1.3071	0.191179	0.999738	561.354	1835.16	1553.34	1525.46	593.739	533.194	782.99	497.652	487.962	394.394	401.244	1513.21	701.851	438.598	1833.4	1866.01	-0.691376	1.46388	0.987051	0.939885	-0.636582	-0.739023	-0.316372	-0.79916	-0.815554	-0.97387	-0.96228	0.919151	-0.453657	-0.899077	1.46091	1.51608
COL28A1	1.47449	0.0768383	0.0444637	2.13233	0.0329799	0.999738	0	6.48923	0.667529	0	0	1.34986	0	1.33777	4.95114	4.80969	2.19259	1.79397	0	0	0	0	-0.697385	2.37182	-0.381665	-0.697385	-0.697385	-0.0589454	-0.697385	-0.0646608	1.64435	1.57744	0.339641	0.151104	-0.697385	-0.697385	-0.697385	-0.697385
COL2A1	2.39051	-0.0261887	0.0593981	-0.404465	0.685871	0.999738	3.59842	5.19139	0.667529	2.3614	0	2.69971	5.12596	2.67555	2.75063	1.06882	0	0.896983	4.64187	2.4232	0	4.14669	0.666028	1.54437	-0.950029	-0.0160503	-1.3181	0.170492	1.50829	0.157166	0.198567	-0.728762	-1.3181	-0.823511	1.24137	0.0180227	-1.3181	0.968333
COL3A1	201738	0.077513	0.114183	0.736486	0.461435	0.999738	57923.8	676035	315361	267279	60065.1	68391.9	141443	178044	112940	116695	118553	278218	68994	128039	275683	364145	-0.894565	2.95026	0.706765	0.40768	-0.881246	-0.829451	-0.375052	-0.147383	-0.552346	-0.528994	-0.517437	0.475727	-0.825705	-0.458428	0.459956	1.01022
COL4A1	13612	0.0545921	0.115289	0.55225	0.580777	0.999738	3218.19	40530.5	23038.4	18240.6	2953.99	3608.17	6293.39	11724.9	8600.68	7860.63	8467.05	20316.7	3166.69	8347.91	24627.6	26795.9	-0.955395	2.47435	0.866482	0.425469	-0.97968	-0.919548	-0.672722	-0.173457	-0.460637	-0.528662	-0.472919	0.616297	-0.960129	-0.483871	1.01256	1.21187
COL4A2	22169.2	0.0342355	0.109972	0.352017	0.724826	0.999738	7760.6	52154	37212.7	26892.8	7117.51	8273.27	12401	20771.6	17094.1	15903	15704.8	32886.1	8158.56	15349.7	38915.4	38112.2	-1.0414	2.1672	1.0873	0.341406	-1.08788	-1.00435	-0.706014	-0.101014	-0.366812	-0.452903	-0.467225	0.774579	-1.01264	-0.492888	1.21036	1.1523
COL4A2-AS1	0.812501	-0.0229784	0.0384165	-0.458492	0.646599	0.999738	1.19947	0	0.667529	0	0	0	1.28149	1.33777	0	0	0.730863	2.69095	0	1.2116	1.11589	2.76446	0.417536	-0.876672	-0.156422	-0.876672	-0.876672	-0.876672	0.506029	0.566758	-0.876672	-0.876672	-0.0880854	2.02681	-0.876672	0.430617	0.327345	2.10612
COL4A3	3.30211	0.119797	0.069311	1.72923	0.0837681	0.999738	1.19947	2.59569	0	2.3614	0	2.69971	5.12596	11.3711	5.50127	6.94732	8.77036	1.79397	0.928375	2.4232	1.11589	0	-0.626788	-0.210579	-0.984349	-0.280422	-0.984349	-0.179571	0.543685	2.40534	0.655564	1.08663	1.63007	-0.449572	-0.707603	-0.262001	-0.651706	-0.984349
COL4A3BP	599.877	0.0428916	0.0955887	0.457437	0.647357	0.999738	515.774	576.244	694.23	889.067	621.312	534.543	486.966	423.405	495.114	614.571	522.567	775.89	449.333	528.257	740.948	729.817	-0.636962	-0.178989	0.714588	2.1902	0.162336	-0.494811	-0.855143	-1.33652	-0.793434	0.111283	-0.585513	1.33304	-1.14016	-0.542425	1.0684	0.984104
COL4A4	47.0449	-0.00766352	0.11499	-0.109675	0.912667	0.999738	21.5905	33.744	22.696	35.421	31.2494	20.2479	24.3483	127.088	72.0666	60.3883	104.513	30.4974	23.2094	67.8495	44.6354	33.1735	-0.804342	-0.4203	-0.76941	-0.367309	-0.499128	-0.84677	-0.717199	2.52932	0.790667	0.42164	1.81597	-0.52289	-0.753188	0.657409	-0.0761398	-0.438328
COL4A5	3301.92	0.00499255	0.115312	0.0490987	0.960841	0.999738	1072.33	6760.48	3585.3	3483.07	1178.29	1114.98	2138.81	5538.38	3933.4	3363.04	4118.42	3154.69	1656.22	3696.58	3901.13	4135.63	-1.40633	2.18152	0.178743	0.114258	-1.3395	-1.37943	-0.733646	1.41067	0.398313	0.0385504	0.515011	-0.0928686	-1.03804	0.248937	0.377958	0.525868
COL4A6	1242.39	-0.055028	0.1079	-0.512569	0.608253	0.999738	349.047	1627.5	1103.43	945.741	437.492	457.602	626.648	2339.77	2048.12	1772.64	2118.77	1017.18	514.32	1840.42	1374.77	1304.82	-1.35096	0.582381	-0.210151	-0.44861	-1.21721	-1.1868	-0.931158	1.65951	1.21847	0.801864	1.32531	-0.340578	-1.10103	0.904365	0.200191	0.0944138
COL5A1	43598.7	0.103413	0.115015	0.94716	0.343557	0.999738	17748.6	119517	72485.6	57099.8	16584.2	18372.9	34819.3	37619.5	27937.1	25593.4	27384	61474.7	19002	25313.9	66280.2	70347.1	-0.904611	2.65673	1.01088	0.472463	-0.945358	-0.882765	-0.307231	-0.20924	-0.548072	-0.630087	-0.567427	0.62556	-0.860751	-0.639868	0.793726	0.936046
COL5A2	24009.7	0.0777153	0.104819	0.762905	0.44552	0.999738	11826.8	50263	33261.6	29365.2	12095.4	12436.2	17870.4	25162.2	20745.8	19790.8	21062	30735.1	11683.6	21482.8	31050.6	35324.2	-1.14942	2.47692	0.872889	0.505271	-1.12409	-1.09193	-0.579231	0.108729	-0.307941	-0.398045	-0.278108	0.634519	-1.16293	-0.238406	0.664285	1.06749
COL5A3	4209.27	0.0573408	0.115296	0.557909	0.576906	0.999738	1612.09	11733.8	7289.42	5574.09	1389.68	1707.57	3233.2	3089.59	2202.16	2177.72	2437.43	6005.3	1825.18	2008.83	7122.69	7939.52	-0.854473	2.47559	1.01337	0.449026	-0.927647	-0.823061	-0.321128	-0.368376	-0.660342	-0.668382	-0.582937	0.590896	-0.784366	-0.723947	0.95852	1.22726
COL6A1	142774	-0.00502794	0.113583	-0.0202369	0.983854	0.999738	90803.8	313924	203721	135038	83647.3	95568.5	154111	116001	95332.5	95986.9	92506.1	181971	118780	89303.2	200753	216931	-0.801047	2.63807	0.939426	-0.119238	-0.911355	-0.727606	0.174744	-0.412666	-0.731243	-0.721157	-0.774809	0.604174	-0.369832	-0.824177	0.89368	1.14304
COL6A2	124822	-0.044227	0.109768	-0.378997	0.70469	0.999738	87435.7	238926	181716	109620	78206.3	92119.7	128031	95411.3	85168.4	81052.3	79972.5	168629	105873	75571	190157	199265	-0.706393	2.15592	1.07498	-0.287239	-0.880777	-0.617892	0.0606308	-0.555698	-0.749232	-0.827003	-0.847405	0.827708	-0.358036	-0.930569	1.23446	1.40655
COL6A3	247032	-0.0255331	0.0968879	-0.260098	0.794788	0.999738	213557	338564	255071	207984	232273	219619	284942	276502	224041	209535	216314	246749	210634	240818	293073	282833	-0.873965	2.38973	0.209884	-1.01946	-0.385317	-0.715692	0.989752	0.769399	-0.600253	-0.978966	-0.801971	-0.00737797	-0.950267	-0.162221	1.20204	0.934698
COL6A4P1	0.46169	-0.00601955	0.0313129	-0.209426	0.834115	0.999738	0	0	0	1.1807	0	0	1.28149	1.33777	0.550127	0	0	0.896983	0.928375	1.2116	0	0	-0.811738	-0.811738	-0.811738	1.26415	-0.811738	-0.811738	1.44136	1.54032	0.155488	-0.811738	-0.811738	0.765326	0.820519	1.31848	-0.811738	-0.811738
COL6A4P2	0.126789	-0.00226683	0.0149914	-0.177247	0.859315	0.999738	0	0	0	0	0	0	0	0	1.10025	0	0	0	0.928375	0	0	0	-0.364471	-0.364471	-0.364471	-0.364471	-0.364471	-0.364471	-0.364471	-0.364471	2.79834	-0.364471	-0.364471	-0.364471	2.30425	-0.364471	-0.364471	-0.364471
COL6A6	4.23516	0.0205614	0.076949	0.221855	0.824427	0.999738	3.59842	0	2.00259	4.7228	12.8674	9.449	5.12596	2.00666	4.95114	4.27528	4.38518	0.896983	6.49862	3.63479	3.34766	0	-0.190879	-1.26961	-0.669278	0.146186	2.58777	1.563	0.267044	-0.668057	0.214637	0.0120275	0.0449746	-1.00072	0.678541	-0.179976	-0.266054	-1.26961
COL7A1	26545.6	0.0435946	0.111791	0.435311	0.663337	0.999738	10740.1	70100.6	34435.8	25655.4	11771.8	13387.9	32881.7	30429.7	19992.7	18493.2	18982	27604.6	16343.1	17361	34346.9	42202.2	-1.06286	2.92891	0.530591	-0.0598574	-0.993477	-0.884804	0.426084	0.261191	-0.440655	-0.541488	-0.508622	0.07122	-0.686077	-0.617628	0.524614	1.05285
COL8A1	4187.19	0.00851603	0.104854	0.0847924	0.932426	0.999738	2085.89	5792.29	4385.67	3478.34	1775.7	2169.22	2951.27	6838.03	6023.34	5552.52	5934.61	3326.01	2193.75	5767.2	4357.53	4363.7	-1.26275	0.964565	0.119271	-0.425974	-1.44916	-1.21268	-0.742712	1.59299	1.10341	0.820475	1.05009	-0.517515	-1.19794	0.94949	0.102364	0.106068
COL8A2	103.168	0.12933	0.115292	1.09337	0.27423	0.999738	117.549	68.7859	43.3894	38.9631	139.703	91.7903	240.92	168.559	145.233	112.76	121.323	38.5703	138.328	112.679	27.8971	44.2313	0.247528	-0.59179	-1.02892	-1.10511	0.628863	-0.195831	2.37104	1.12554	0.72405	0.165114	0.312502	-1.11187	0.605189	0.163706	-1.29558	-1.01443
COL9A1	0.136549	0.00252505	0.0149953	0.102521	0.918344	0.999738	0	0	0	0	0	0	0	0	1.65038	0.53441	0	0	0	0	0	0	-0.321195	-0.321195	-0.321195	-0.321195	-0.321195	-0.321195	-0.321195	-0.321195	3.56088	0.935859	-0.321195	-0.321195	-0.321195	-0.321195	-0.321195	-0.321195
COL9A2	50.192	0.0319633	0.112164	0.247468	0.804546	0.999738	27.5879	29.8505	21.3609	15.3491	51.4696	59.3937	52.5411	111.035	100.673	85.5055	60.6617	8.07285	33.4215	113.89	21.2018	11.0578	-0.632573	-0.569256	-0.806835	-0.975075	0.0357533	0.257508	0.0657372	1.70269	1.41271	0.988244	0.292991	-1.1787	-0.469322	1.78258	-0.811287	-1.09517
COL9A3	30.5578	-0.0596241	0.0991212	-0.746026	0.455652	0.999738	14.3937	16.872	6.00776	3.5421	14.7056	14.8484	35.8817	100.333	70.9663	57.1818	34.3506	4.48491	16.7107	71.4843	7.8112	19.3512	-0.555042	-0.469942	-0.842996	-0.927662	-0.544331	-0.539427	0.18281	2.39593	1.38754	0.91421	0.130235	-0.895288	-0.475479	1.40532	-0.78107	-0.384811
COLCA1	0.301207	0.0133606	0.0238402	0.554962	0.57892	0.999738	0	0	1.33506	1.1807	0	0	0	0.668887	1.10025	0.53441	0	0	0	0	0	0	-0.609078	-0.609078	2.09058	1.77845	-0.609078	-0.609078	-0.609078	0.743495	1.61577	0.471565	-0.609078	-0.609078	-0.609078	-0.609078	-0.609078	-0.609078
COLEC10	48.4363	0.13401	0.115064	1.20307	0.22895	0.999738	29.9869	62.2966	83.4411	96.8174	25.7348	33.7464	35.8817	16.7222	32.4575	34.2022	38.0049	89.6983	23.2094	25.4435	60.2578	87.0804	-0.679423	0.510423	1.28909	1.78169	-0.836009	-0.540972	-0.462339	-1.16791	-0.58844	-0.524188	-0.384149	1.51952	-0.929012	-0.846735	0.435339	1.42311
COLEC11	9.77994	0.137886	0.0922842	1.66327	0.096258	0.999738	1.19947	41.5311	27.3687	25.9754	0	0	1.28149	2.67555	1.65038	2.67205	0.730863	17.9397	0.928375	0	20.0859	12.4401	-0.662027	2.44976	1.35706	1.24956	-0.754572	-0.754572	-0.655699	-0.54814	-0.627237	-0.54841	-0.698183	0.629564	-0.682944	-0.754572	0.79516	0.205242
COLEC12	1142.28	0.0670056	0.0853035	0.776734	0.437315	0.999738	1168.29	811.154	913.18	871.357	970.57	1073.14	1003.41	1476.23	1638.83	1789.2	1811.08	608.154	1012.86	1679.27	718.63	731.199	0.06431	-0.818914	-0.566596	-0.670028	-0.424665	-0.171009	-0.343458	0.825884	1.22799	1.59989	1.65399	-1.32095	-0.320086	1.32802	-1.04774	-1.01665
COLGALT1	7949.77	-0.0251462	0.0936962	-0.261658	0.793585	0.999738	6793.82	11375.6	9498.27	7138.51	6163.49	6896.42	8870.47	7908.25	6814.42	6514.99	6315.39	9223.67	7135.49	6780.1	9722.71	10044.7	-0.721684	2.13885	0.966769	-0.506486	-1.11522	-0.65763	0.574816	-0.0259229	-0.708827	-0.895768	-1.02038	0.795331	-0.508375	-0.730252	1.10689	1.30789
COLGALT2	69.5688	0.0320085	0.11541	0.230859	0.817424	0.999738	105.554	16.872	10.6805	31.8789	152.571	113.388	101.238	100.333	70.9663	79.627	71.6246	26.0125	116.975	77.5422	26.7812	11.0578	0.814358	-1.19256	-1.33268	-0.852944	1.87838	0.991652	0.716683	0.696209	0.0316258	0.227622	0.0465234	-0.985704	1.07283	0.180443	-0.968307	-1.32414
COLQ	23.9821	-0.118908	0.115146	-1.03294	0.30163	0.999738	15.5932	35.0419	23.3635	21.2526	12.8674	12.1487	14.0964	30.7688	23.1053	18.7043	35.8123	28.7035	15.7824	35.1363	26.7812	34.5557	-0.975177	1.28565	-0.0719068	-0.317292	-1.29204	-1.37558	-1.14917	0.788924	-0.101922	-0.613517	1.37521	0.548838	-0.953184	1.29663	0.325389	1.22914
COMMD1	377.778	-0.0207452	0.0915738	-0.228963	0.818898	0.999738	406.622	299.803	419.876	291.633	424.624	406.307	303.713	372.57	425.248	406.151	410.014	367.763	386.204	421.636	318.027	384.26	0.602034	-1.62753	0.878674	-1.79805	0.977788	0.595462	-1.54591	-0.10871	0.990799	0.592211	0.672844	-0.20904	0.175863	0.915412	-1.24714	0.135282
COMMD10	147.738	0.00394771	0.110031	0.0377648	0.969875	0.999738	176.323	50.616	160.875	199.538	163.6	164.683	66.6374	76.922	191.994	171.011	177.6	174.015	115.118	179.316	157.34	138.223	0.623145	-2.11726	0.286373	1.12924	0.345786	0.369388	-1.768	-1.5438	0.964781	0.507349	0.650985	0.572828	-0.71111	0.688407	0.209316	-0.207434
COMMD2	469.142	0.129482	0.0795519	1.62636	0.103873	0.999738	497.782	460.736	468.605	623.41	468.741	489.998	447.24	399.325	461.556	478.831	466.291	500.516	453.975	438.598	431.848	418.815	0.578939	-0.169923	-0.0108411	3.1184	-0.00809574	0.421596	-0.442732	-1.41128	-0.153337	0.19586	-0.0576275	0.634215	-0.30658	-0.617411	-0.753873	-1.01731
COMMD3	420.311	-0.0187233	0.115041	-0.153141	0.878287	0.999738	374.236	262.165	554.717	434.498	397.051	356.362	203.757	299.661	512.718	484.709	540.108	532.808	287.796	430.117	540.088	514.189	-0.407261	-1.39786	1.18802	0.125393	-0.205595	-0.565248	-1.91414	-1.06643	0.816786	0.569218	1.05889	0.994362	-1.17131	0.0866742	1.05871	0.82979
COMMD3-BMI1	0.572281	0.00980687	0.0166609	0.59341	0.552907	0.999738	0	0	0	3.5421	0	0	0	0	0	0	2.92345	2.69095	0	0	0	0	-0.461216	-0.461216	-0.461216	2.39345	-0.461216	-0.461216	-0.461216	-0.461216	-0.461216	-0.461216	1.89487	1.70749	-0.461216	-0.461216	-0.461216	-0.461216
COMMD4	1504.82	0.0397105	0.113333	0.348921	0.727149	0.999738	1387.79	2560.65	1144.14	884.344	1422.77	1552.34	2825.68	2158.5	1183.32	1165.55	1166.46	948.111	2101.84	1170.4	1076.83	1328.32	-0.199717	1.80193	-0.615536	-1.05892	-0.140027	0.0810999	2.25425	1.1156	-0.548674	-0.579009	-0.577455	-0.950095	1.01891	-0.570722	-0.73042	-0.301212
COMMD5	706.072	-0.00137782	0.114121	-0.00834081	0.993345	0.999738	630.924	1143.4	669.532	527.773	636.018	606.086	952.146	897.646	628.795	549.373	544.493	649.416	832.752	577.932	679.574	771.284	-0.439041	2.55505	-0.213479	-1.04168	-0.409281	-0.584152	1.43766	1.11924	-0.451479	-0.915489	-0.943998	-0.331004	0.740112	-0.748637	-0.154808	0.380992
COMMD6	283.602	0.0563795	0.10994	0.51533	0.606322	0.999738	245.892	303.696	350.453	259.754	189.335	268.622	284.491	323.072	307.521	259.723	415.861	245.773	295.223	201.125	296.825	290.268	-0.690362	0.367865	1.22385	-0.436593	-1.72577	-0.274252	0.0162651	0.722586	0.437882	-0.43716	2.4213	-0.692541	0.212748	-1.50992	0.242081	0.122033
COMMD7	615.658	0.113951	0.0899242	1.26677	0.205236	0.999738	538.564	842.303	622.805	590.35	542.269	546.692	653.56	709.02	630.995	631.672	620.503	626.094	641.507	528.257	546.784	579.154	-0.97749	2.87367	0.0906145	-0.320884	-0.930511	-0.874432	0.480562	1.18375	0.194463	0.203047	0.0614325	0.132321	0.327744	-1.10818	-0.873272	-0.462844
COMMD8	192.286	-0.00844207	0.11003	-0.0817534	0.934843	0.999738	220.703	106.423	177.563	200.719	233.452	237.575	158.905	145.817	198.046	225.521	218.528	195.542	187.532	225.357	170.73	174.161	0.793598	-2.39783	-0.411164	0.235508	1.14961	1.26476	-0.932217	-1.2977	0.160848	0.928134	0.732854	0.0909397	-0.132767	0.923563	-0.601966	-0.506168
COMMD9	315.537	-0.160026	0.105169	-1.5226	0.127858	0.999738	343.05	218.038	338.437	288.091	310.656	302.368	214.009	248.157	342.729	322.249	355.2	343.544	346.284	311.381	399.487	364.908	0.531621	-1.88392	0.442497	-0.530323	-0.094308	-0.254452	-1.96178	-1.30195	0.525421	0.129698	0.766388	0.54118	0.594111	-0.0803064	1.62213	0.953985
COMP	8.63949	-0.126974	0.0882614	-1.46443	0.143076	0.999738	4.7979	5.19139	0.667529	2.3614	7.3528	9.449	5.12596	17.3911	17.604	7.48173	13.8864	1.79397	2.78512	31.5015	6.69531	4.14669	-0.480733	-0.431493	-0.997604	-0.785635	-0.161015	0.101301	-0.43968	1.09516	1.12182	-0.144881	0.656595	-0.856643	-0.73261	2.86094	-0.243293	-0.562226
COMT	2647.95	0.0271884	0.114721	0.251293	0.801588	0.999738	2003.12	5164.13	3145.4	2431.06	1821.66	2158.42	3246.01	3038.08	2025.57	1943.65	1855.66	2702.61	2604.09	1853.74	2829.88	3544.03	-0.737833	2.87912	0.569205	-0.248167	-0.945473	-0.560133	0.684333	0.446411	-0.712152	-0.805886	-0.906563	0.0625487	-0.0501801	-0.908757	0.208182	1.02534
COMTD1	79.2547	0.00949512	0.103834	0.075887	0.939509	0.999738	43.1811	131.083	61.4127	34.2403	53.3078	53.9943	139.682	159.864	99.5729	80.6958	54.0839	54.716	108.62	77.5422	58.026	58.0536	-0.959352	1.37832	-0.474496	-1.19713	-0.690038	-0.671782	1.60703	2.14374	0.540348	0.0383261	-0.669399	-0.65259	0.780944	-0.0455415	-0.564561	-0.563828
COPA	11488.6	-0.0568137	0.0605361	-0.939103	0.347678	0.999738	11925.2	10455.5	11248.5	10613.3	11884	11645.2	11890.9	10258.7	11356.8	11827	11582.7	11877.8	10509.2	13053.8	12018.1	11671.5	0.599544	-1.41901	-0.329773	-1.2022	0.54295	0.215044	0.552522	-1.68922	-0.18106	0.464732	0.129213	0.534542	-1.34519	2.14956	0.727144	0.251193
COPB1	2579.92	-0.0347184	0.108715	-0.318362	0.75021	0.999738	3029.87	1741.71	2479.87	3403.96	2858.4	2657.87	1938.89	1862.18	2591.1	2557.68	2731.24	2794.1	2372	2878.76	2732.8	2648.35	1.0352	-1.92849	-0.230194	1.89587	0.6407	0.179329	-1.47483	-1.65132	0.0257039	-0.0511671	0.348128	0.492762	-0.47838	0.687528	0.35173	0.157429
COPB2	3825.56	-0.0530565	0.111381	-0.477274	0.633167	0.999738	4240.14	2367.27	3905.05	4161.97	4237.05	4250.7	2729.57	2688.92	4046.18	4316.96	4196.62	4107.28	3136.98	4698.58	4043.97	4081.72	0.601835	-2.11695	0.115386	0.488352	0.597351	0.617162	-1.59101	-1.65002	0.320267	0.713349	0.538652	0.40897	-0.999592	1.26733	0.317054	0.37186
COPE	3507.6	-0.0187085	0.112481	-0.167919	0.866647	0.999738	2974.7	5169.32	3344.99	2422.8	2498.12	2977.78	3917.51	5199.26	3640.74	3450.15	3420.44	2955.56	3657.8	3619.04	3094.35	3779.01	-0.680792	2.12289	-0.207737	-1.38586	-1.28964	-0.676847	0.523675	2.16113	0.170089	-0.0733928	-0.111344	-0.705242	0.191882	0.142373	-0.527933	0.346739
COPG1	8523.1	-0.121191	0.0704428	-1.71965	0.0854969	0.999738	8029.28	7226.41	9290	8452.63	7889.56	8006	7177.62	7634.67	8915.35	8474.67	8947.23	9329.52	7541.19	9710.95	9974.9	9769.59	-0.534368	-1.40317	0.829881	-0.0762535	-0.685566	-0.559559	-1.45597	-0.961385	0.424463	-0.0524091	0.458961	0.872643	-1.06255	1.2854	1.57102	1.34885
COPG2	821.783	-0.00263974	0.0778448	-0.0335304	0.973252	0.999738	896.007	716.411	850.432	968.174	898.88	843.661	830.405	657.515	752.023	784.513	827.337	822.533	766.837	857.811	813.48	862.511	0.987895	-1.40246	0.381304	1.9484	1.02613	0.29118	0.114752	-2.18634	-0.928483	-0.49605	0.0739235	0.00998177	-0.731308	0.479516	-0.110511	0.542066
COPG2IT1	4.42148	0.0213739	0.0698376	0.451547	0.651596	0.999738	4.7979	0	3.33765	9.4456	18.382	6.74929	2.56298	0.668887	2.20051	1.06882	1.46173	4.48491	8.35537	0	4.46354	2.76446	0.0806613	-0.947457	-0.232249	1.07659	2.99153	0.498815	-0.398249	-0.804124	-0.475921	-0.718425	-0.634231	0.0135935	0.842975	-0.947457	0.00901341	-0.355075
COPRS	783.738	0.0725957	0.0976877	0.745071	0.456229	0.999738	852.826	1055.15	789.687	761.552	722.413	881.457	1120.02	767.213	586.985	637.551	576.651	777.684	865.245	617.915	682.922	844.542	0.448057	1.76018	0.0385787	-0.143888	-0.397713	0.633734	2.1809	-0.107172	-1.27601	-0.948072	-1.34302	-0.0392631	0.528597	-1.07542	-0.653827	0.394329
COPS2	1019.03	0.0635095	0.114504	0.564432	0.57246	0.999738	1055.54	711.22	1187.53	1978.85	1011.01	948.95	790.679	597.985	850.496	944.836	946.468	1307.8	767.766	965.643	1098.03	1141.72	0.115825	-0.97666	0.534637	3.04541	-0.025455	-0.222368	-0.724545	-1.33594	-0.534753	-0.23542	-0.230241	0.916231	-0.797246	-0.169401	0.250652	0.389276
COPS3	900.841	0.0248309	0.108668	0.229821	0.818231	0.999738	1084.32	626.86	995.953	983.523	1161.74	1016.44	731.73	582.6	809.786	893.533	877.767	1103.29	819.755	852.965	1006.53	866.657	1.11391	-1.66331	0.577417	0.501955	1.58391	0.701804	-1.02665	-1.93201	-0.552785	-0.0443682	-0.14008	1.22904	-0.492267	-0.290653	0.641616	-0.207526
COPS4	404.342	-0.0495421	0.115311	-0.434048	0.664254	0.999738	527.769	170.018	411.865	453.389	454.036	460.301	265.268	249.495	423.597	440.888	488.217	435.037	368.565	445.868	450.818	424.344	1.29257	-2.45394	0.0787873	0.513637	0.520411	0.586027	-1.45644	-1.62163	0.201649	0.382722	0.87837	0.321446	-0.374676	0.434875	0.48671	0.20947
COPS5	862.056	-0.0643586	0.0705427	-0.913875	0.360783	0.999738	1019.55	722.901	794.36	874.899	966.894	943.55	888.072	745.14	836.742	818.715	802.488	834.194	861.532	901.429	813.48	968.942	1.89996	-1.67868	-0.816645	0.154931	1.2647	0.983102	0.313846	-1.41041	-0.305364	-0.522831	-0.718588	-0.336106	-0.00632125	0.474972	-0.585986	1.28942
COPS6	2653.83	-0.0379844	0.100562	-0.384637	0.700507	0.999738	3478.48	1689.8	2602.7	2074.49	3297.73	3402.99	2340	2164.52	2763.29	2715.33	2748.05	2620.98	2792.55	2687.32	2563.19	2519.8	1.74926	-2.04491	-0.108457	-1.22889	1.36586	1.58913	-0.665692	-1.03793	0.232187	0.130474	0.199862	-0.0696647	0.294265	0.0710556	-0.192262	-0.284291
COPS7A	2539.79	-0.0690434	0.057689	-1.19649	0.231504	0.999738	2607.66	2617.76	2789.6	2210.27	2378.63	2494.54	2787.24	2436.08	2389.75	2376.52	2367.27	2562.68	2641.23	2449.85	2790.83	2736.81	0.378831	0.435209	1.39451	-1.8395	-0.899658	-0.252647	1.38131	-0.578939	-0.837596	-0.911451	-0.963102	0.127753	0.566219	-0.502096	1.40135	1.09981
COPS7B	557.36	-0.0657094	0.0561421	-1.17181	0.241274	0.999738	675.304	468.523	493.972	421.51	661.752	695.176	684.315	553.169	509.967	519.446	524.029	468.225	742.7	539.161	504.38	456.135	1.17639	-0.886083	-0.632252	-1.355	1.04123	1.3746	1.26627	-0.0418033	-0.472707	-0.378164	-0.332452	-0.889052	1.84861	-0.181524	-0.528435	-1.00964
COPS8	841.083	-0.0248843	0.115387	-0.214568	0.830104	0.999738	989.566	389.354	1000.63	1022.49	946.673	900.355	512.596	567.216	905.508	926.132	920.888	909.541	766.837	867.504	889.36	942.68	0.794937	-2.41842	0.854147	0.97118	0.565301	0.317325	-1.75862	-1.4662	0.344915	0.455327	0.427253	0.366503	-0.397487	0.141451	0.258464	0.543921
COPZ1	2263.95	0.0633731	0.0661174	0.958188	0.337968	0.999738	2185.44	2589.2	2351.7	2382.65	2055.11	2228.61	2513	2302.31	2146.04	2123.74	2319.03	2263.09	2090.7	2448.64	2021.98	2201.89	-0.47763	1.9789	0.53393	0.72222	-1.2706	-0.214969	1.51527	0.23339	-0.717339	-0.853014	0.33513	-0.00522812	-1.05406	1.12369	-1.47213	-0.377561
COPZ2	984.516	0.14919	0.0967151	1.54787	0.121653	0.999738	844.43	1526.27	1202.89	1035.47	887.851	846.36	1185.38	1000.65	822.439	844.367	777.639	1109.57	795.617	838.426	913.91	1120.99	-0.690477	2.67027	1.07634	0.25117	-0.476457	-0.680963	0.990038	0.0795451	-0.79887	-0.690788	-1.01969	0.616375	-0.931075	-0.720073	-0.348015	0.672662
COQ10A	134.778	0.0638044	0.0913951	0.702072	0.482634	0.999738	94.7585	166.124	190.913	151.13	93.7482	94.49	97.3932	139.128	150.185	122.38	120.592	186.572	91.9091	122.371	149.529	185.219	-1.13178	0.886518	1.58757	0.46245	-1.16035	-1.13938	-1.05727	0.123043	0.435722	-0.350625	-0.401172	1.46481	-1.21237	-0.350863	0.417172	1.42652
COQ10B	590.585	0.0825473	0.110421	0.762186	0.445949	0.999738	536.165	443.864	809.713	944.56	520.211	487.298	352.41	420.73	596.887	578.231	632.928	796.521	426.124	488.274	706.355	709.083	-0.329822	-0.889237	1.32808	2.14535	-0.426517	-0.62599	-1.44352	-1.02945	0.038199	-0.074871	0.256631	1.24812	-0.996752	-0.620078	0.701655	0.71819
COQ2	309.273	0.0804487	0.0927957	0.858674	0.390521	0.999738	470.194	181.699	219.617	275.103	433.815	368.511	371.632	300.999	327.325	339.35	302.577	240.391	404.771	321.073	167.383	223.921	1.82168	-1.44418	-1.01493	-0.38681	1.40986	0.670597	0.705926	-0.0936612	0.204361	0.340486	-0.0757918	-0.779758	1.08108	0.133588	-1.60624	-0.966208
COQ3	89.0752	-0.0285552	0.115402	-0.282199	0.777791	0.999738	166.727	25.9569	60.0776	55.4929	139.703	170.082	93.5487	52.842	90.7709	92.9873	87.7036	61.8918	111.405	99.351	61.3737	55.2891	1.87553	-1.5245	-0.700381	-0.811116	1.22283	1.95657	0.10805	-0.875142	0.0409564	0.094489	-0.0331274	-0.656562	0.539333	0.248193	-0.669077	-0.816037
COQ4	787.349	0.014417	0.111583	0.133465	0.893826	0.999738	669.307	1317.31	797.697	687.167	601.092	728.923	963.68	941.123	701.961	687.251	656.315	679.016	784.477	701.515	758.802	921.947	-0.666641	2.99296	0.0584404	-0.565774	-1.05188	-0.329961	0.995822	0.868435	-0.482225	-0.565303	-0.74001	-0.611808	-0.0162231	-0.484746	-0.16122	0.760134
COQ5	385.029	0.0975698	0.088081	1.10264	0.270184	0.999738	439.008	264.761	339.105	401.438	514.696	426.555	460.055	406.683	368.035	445.163	382.972	313.944	375.063	426.482	297.941	298.561	0.788856	-1.75762	-0.671144	0.239806	1.89498	0.606868	1.09644	0.316457	-0.248358	0.878814	-0.0300535	-1.03885	-0.145639	0.605809	-1.27272	-1.26365
COQ6	288.075	-0.0700081	0.0856634	-0.817491	0.413648	0.999738	274.68	295.909	299.721	224.333	275.73	275.371	243.483	268.224	308.071	291.253	306.963	329.193	285.011	264.128	343.693	323.442	-0.430546	0.25179	0.374296	-2.04874	-0.396783	-0.408331	-1.43324	-0.638055	0.642684	0.102146	0.607066	1.32156	-0.0984852	-0.76968	1.78761	1.13671
COQ7	224.502	-0.0169054	0.0942216	-0.175011	0.861071	0.999738	230.299	224.527	250.991	323.512	233.452	206.528	199.912	155.851	215.65	194.525	170.291	258.331	213.526	221.722	245.495	247.419	0.149971	0.000661055	0.685264	2.56136	0.231524	-0.464978	-0.636128	-1.776	-0.229008	-0.775495	-1.40242	0.875152	-0.283941	-0.071907	0.543078	0.592857
COQ9	766.087	0.0232725	0.0653474	0.356009	0.721834	0.999738	671.706	748.858	817.723	817.044	740.795	735.672	872.694	804.671	759.175	797.873	726.478	737.32	752.912	788.75	713.051	772.666	-1.92965	-0.352256	1.05573	1.04185	-0.517099	-0.621836	2.17963	0.78886	-0.14132	0.649892	-0.809808	-0.588148	-0.269365	0.46336	-1.08434	0.134513
CORIN	5.27476	-0.00805492	0.0868693	-0.134527	0.892986	0.999738	3.59842	2.59569	2.67012	5.9035	1.8382	9.449	3.84447	7.35775	4.40101	9.08496	10.2321	2.69095	3.7135	10.9044	3.34766	2.76446	-0.542046	-0.86628	-0.842215	0.203304	-1.11122	1.34975	-0.462487	0.673539	-0.282528	1.23203	1.60296	-0.835479	-0.504836	1.82035	-0.623132	-0.81171
CORO1A	88.9936	-0.23914	0.110851	-2.16227	0.0305972	0.999738	103.155	80.4665	59.4101	49.5894	95.5864	114.738	129.43	105.015	79.7683	60.3883	61.3925	74.4496	129.044	109.044	82.5755	89.8449	0.57107	-0.343867	-1.193	-1.58903	0.265865	1.03817	1.63067	0.646092	-0.372021	-1.15355	-1.11305	-0.586508	1.61509	0.808551	-0.258819	0.0343282
CORO1B	3284.9	-0.0374904	0.113607	-0.332747	0.739325	0.999738	2803.17	4646.29	3140.72	1967.05	2442.97	2958.89	4087.95	4641.4	3457.55	3220.35	3079.86	2671.21	3597.45	3203.46	3226.02	3414.1	-0.671485	1.89764	-0.200971	-1.83696	-1.17357	-0.454434	1.11937	1.89082	0.240645	-0.0899786	-0.285812	-0.85542	0.43566	-0.113519	-0.0820728	0.180093
CORO1C	6355.3	0.00947262	0.0951633	0.0973714	0.922431	0.999738	8781.35	4800.74	5934.33	7583.64	8744.32	7969.56	7094.32	3951.11	4593.01	4975.35	5387.19	6972.25	7732.43	5429.17	6209.9	5526.15	1.60158	-1.02626	-0.277906	0.810897	1.57714	1.06567	0.487873	-1.58715	-1.1634	-0.910987	-0.639106	0.407283	0.909126	-0.611396	-0.0959882	-0.547373
CORO2A	44.9905	0.0206678	0.112834	0.187387	0.851357	0.999738	68.37	40.2332	24.6986	30.6982	60.6606	72.8923	76.8894	36.7888	39.6091	34.7366	27.7728	36.7763	82.6253	25.4435	31.2448	30.409	1.16974	-0.23802	-1.01526	-0.715083	0.784015	1.396	1.59598	-0.410356	-0.269247	-0.51303	-0.861448	-0.41098	1.88297	-0.977987	-0.687736	-0.729551
CORO2B	2745.26	-0.126613	0.0840257	-1.51384	0.130068	0.999738	4107	1984.41	2250.91	1801.75	3264.64	3736.4	3736.82	2306.99	2283.58	2318.27	2411.85	2255.91	4322.51	2022.16	2809.8	2311.09	1.67243	-0.934436	-0.607133	-1.15877	0.637889	1.21728	1.21779	-0.538256	-0.567013	-0.524404	-0.409473	-0.600988	1.93711	-0.888075	0.0792688	-0.533225
CORO6	102.681	0.0261569	0.110898	0.228408	0.819329	0.999738	85.1627	116.806	88.7814	75.5648	80.8808	98.5396	121.741	147.155	141.933	122.914	104.513	65.4797	92.8375	158.719	65.8372	76.0226	-0.597094	0.481472	-0.473752	-0.924237	-0.74304	-0.141144	0.64969	1.51591	1.3379	0.689662	0.0624755	-1.26798	-0.3355	1.91007	-1.2558	-0.908634
CORO7	658.478	-0.0106989	0.115246	-0.113917	0.909304	0.999738	689.698	730.688	425.216	263.296	615.797	660.08	1282.77	984.601	689.859	640.223	624.888	409.921	963.653	571.874	461.976	521.1	0.124912	0.288912	-0.933278	-1.58112	-0.170763	0.00641192	2.49779	1.30482	0.125555	-0.0730378	-0.134391	-0.994472	1.221	-0.3465	-0.7862	-0.549646
CORO7-PAM16	60.4445	0.0237923	0.0359484	1.21216	0.225451	0.999738	41.9816	105.126	22.0285	73.2034	0	106.639	211.446	194.646	18.7043	29.3925	24.8494	0	123.474	0	15.6224	0	-0.267437	0.64721	-0.55646	0.184814	-0.875544	0.669128	2.18727	1.94392	-0.604611	-0.449791	-0.515599	-0.875544	0.912986	-0.875544	-0.649252	-0.875544
CORT	8.17115	0.0669767	0.095807	0.712063	0.476426	0.999738	9.5958	10.3828	5.34023	9.4456	7.3528	13.4986	6.40745	12.7088	5.50127	8.01614	6.57777	8.96983	12.9972	3.63479	8.92708	1.38223	0.422969	0.656619	-0.840485	0.378377	-0.242963	1.58168	-0.523635	1.34722	-0.792675	-0.0460211	-0.473066	0.237123	1.43284	-1.34682	0.224431	-2.0156
COTL1	7630.42	0.0277946	0.0919698	0.301997	0.762655	0.999738	8112.05	9009.65	7673.25	6794.93	6955.75	7931.76	9916.16	8557.73	6786.36	6578.05	6393.59	7382.17	9576.18	6662.58	6720.98	7035.54	0.430439	1.23265	0.0382745	-0.746697	-0.602966	0.269314	2.04282	0.82876	-0.754355	-0.940529	-1.10538	-0.221868	1.73897	-0.864984	-0.812791	-0.531654
COX10	328.63	0.00494641	0.081133	0.061997	0.950565	0.999738	343.05	320.568	356.461	321.15	286.759	317.216	270.394	285.615	361.983	349.504	344.237	374.939	305.435	316.227	383.864	320.677	0.441917	-0.247068	0.852914	-0.229224	-1.2832	-0.349787	-1.78473	-1.31828	1.02217	0.639715	0.478294	1.41921	-0.710841	-0.380111	1.69275	-0.243731
COX10-AS1	106.351	-0.113563	0.107418	-1.05229	0.292664	0.999738	97.1574	103.828	93.4541	120.431	132.35	99.8894	64.0745	84.2797	86.3699	102.607	108.899	138.135	107.691	110.255	130.559	121.636	-0.47103	-0.12928	-0.660771	0.721401	1.33207	-0.331058	-2.16602	-1.13082	-1.02373	-0.191843	0.130526	1.62845	0.0686754	0.200037	1.24026	0.783124
COX11	463.002	0.0489823	0.109243	0.448548	0.653758	0.999738	474.992	664.498	427.219	371.921	435.654	503.497	572.826	581.262	450.554	392.257	389.55	365.969	571.879	371.96	391.676	442.313	0.131673	2.21274	-0.392952	-1.00021	-0.300323	0.4447	1.20604	1.29869	-0.136698	-0.77689	-0.80661	-1.06557	1.19564	-0.999773	-0.783269	-0.22719
COX14	325.658	0.114925	0.114288	1.02492	0.305401	0.999738	205.11	707.326	342.442	305.801	226.099	226.776	457.492	460.863	276.714	254.379	298.192	289.725	267.372	256.859	256.654	378.731	-0.950133	3.00822	0.132288	-0.156509	-0.784706	-0.779368	1.03908	1.06565	-0.385771	-0.561808	-0.216482	-0.283215	-0.459401	-0.542263	-0.54388	0.418303
COX15	933.22	0.0531983	0.0850953	0.626066	0.531272	0.999738	879.215	835.813	950.561	1203.13	1082.7	940.85	996.999	780.591	771.828	818.181	886.537	1140.07	932.088	871.139	993.138	848.688	-0.432242	-0.779612	0.138791	2.16029	1.19638	0.0610679	0.510458	-1.2216	-1.29173	-0.920735	-0.373635	1.65551	-0.00906253	-0.49688	0.479557	-0.676565
COX16	698.012	0.0967185	0.0874307	1.10806	0.267836	0.999738	656.113	824.133	672.202	852.465	707.707	688.427	936.769	683.602	625.494	579.834	634.389	655.694	681.427	591.26	646.097	732.581	-0.433382	1.30451	-0.266966	1.59756	0.10028	-0.0991413	2.46954	-0.149049	-0.750082	-1.22235	-0.658071	-0.437707	-0.171546	-1.10418	-0.536972	0.357559
COX17	304.8	0.211899	0.113743	1.87776	0.0604137	0.999738	296.27	515.245	307.063	285.729	286.759	283.47	452.366	395.981	271.212	244.76	243.378	280.756	303.579	210.818	229.872	269.535	-0.104267	2.57261	0.0276746	-0.233124	-0.220534	-0.260745	1.80393	1.11465	-0.410589	-0.733963	-0.750858	-0.293927	-0.0149266	-1.14888	-0.915954	-0.431099
COX18	537.554	0.0879063	0.11423	0.767287	0.442911	0.999738	468.995	852.685	479.953	464.015	406.242	453.552	706.101	781.928	527.571	495.932	548.878	444.903	578.377	513.717	398.371	479.633	-0.520077	2.39054	-0.436945	-0.55785	-0.996105	-0.637222	1.27857	1.85379	-0.0757232	-0.315734	0.0859093	-0.702828	0.309684	-0.180817	-1.05582	-0.439373
COX19	309.746	-0.0170024	0.0929429	-0.182667	0.85506	0.999738	292.672	340.036	281.03	358.933	273.892	311.817	344.721	336.45	315.773	298.735	280.652	269.992	384.347	279.879	256.654	330.353	-0.468009	0.830267	-0.787124	1.34824	-0.982775	0.0567726	0.958679	0.731975	0.165198	-0.301814	-0.79749	-1.08968	2.04486	-0.818665	-1.45529	0.564845
COX20	344.225	0.10362	0.0940671	1.1025	0.270243	0.999738	465.396	288.122	314.406	448.666	409.919	365.811	385.728	299.661	278.914	330.265	274.074	357.896	430.766	250.801	316.911	290.268	1.8055	-0.835965	-0.444318	1.55621	0.978863	0.321641	0.618412	-0.664026	-0.973166	-0.208013	-1.04529	0.203702	1.28949	-1.39207	-0.40699	-0.803988
COX4I1	3257.23	0.0862444	0.0828152	1.03959	0.298532	0.999738	2824.76	3414.63	3302.27	3803.03	3341.85	3238.31	3427.98	3892.25	3090.06	3285.02	3318.85	2872.14	3521.32	3156.21	2623.45	3003.58	-1.29285	0.470547	0.134627	1.63165	0.252958	-0.0565762	0.510453	1.89836	-0.499753	0.0830559	0.184206	-1.15122	0.789493	-0.301997	-1.89468	-0.758275
COX5A	892.144	-0.00150807	0.103766	-0.0168733	0.986538	0.999738	1014.76	606.094	901.164	902.055	775.721	990.795	658.685	783.266	1074.95	984.382	1048.06	1001.03	967.366	911.121	861.463	793.399	0.895056	-2.08815	0.065846	0.0723472	-0.849885	0.720147	-1.70424	-0.794804	1.33445	0.673334	1.13816	0.794882	0.549118	0.138532	-0.22397	-0.720833
COX5B	1017.39	0.029465	0.0988589	0.295066	0.767944	0.999738	824.039	1108.36	1170.85	1175.98	759.177	843.661	866.287	1338.44	1176.17	1034.62	1143.07	895.189	1156.75	981.394	843.609	960.649	-1.14532	0.538868	0.908998	0.939393	-1.52953	-1.02909	-0.895064	1.90176	0.940538	0.102043	0.744469	-0.723862	0.825529	-0.213224	-1.0294	-0.336108
COX6A1	2839.89	0.0746414	0.115137	0.649725	0.51587	0.999738	2380.96	4926.63	2658.77	1916.28	2123.12	2321.75	4483.93	4163.15	2637.86	2622.88	2520.75	2271.16	3062.71	2475.29	2174.86	2698.11	-0.516442	2.34824	-0.203816	-1.03935	-0.806587	-0.583063	1.85007	1.48909	-0.227349	-0.2442	-0.359133	-0.639997	0.250743	-0.410283	-0.748366	-0.159544
COX6B1	1364.99	0.0264194	0.0725723	0.363726	0.716062	0.999738	1349.41	1589.86	1473.9	1153.54	1308.8	1290.46	1346.85	1484.93	1365.41	1278.84	1447.11	1374.18	1351.71	1441.8	1206.27	1376.7	-0.143623	2.0733	1.00419	-1.94945	-0.518035	-0.687085	-0.167259	1.10583	0.00394125	-0.794231	0.757155	0.0847403	-0.122374	0.708212	-1.46331	0.107993
COX6B2	14.5453	-0.0105322	0.0987299	-0.0101405	0.991909	0.999738	5.99737	36.3397	16.6882	41.3245	7.3528	4.04957	10.2519	12.7088	4.95114	3.20646	4.38518	17.0427	8.35537	4.84639	23.4336	31.7913	-0.691456	1.76298	0.173344	2.16621	-0.581813	-0.849017	-0.3473	-0.148555	-0.776088	-0.917218	-0.821869	0.202015	-0.500714	-0.784561	0.718986	1.39505
COX6C	189.707	0.0258328	0.109579	0.236269	0.813224	0.999738	158.331	201.166	164.88	273.922	183.82	171.432	221.698	230.097	168.339	168.873	192.948	156.075	236.736	159.931	167.383	179.69	-0.916603	0.334742	-0.725288	2.46015	-0.171986	-0.533881	0.93452	1.17989	-0.62424	-0.60862	0.0946634	-0.982496	1.37382	-0.869856	-0.652166	-0.292646
COX7A1	311.43	0.0541527	0.0889996	0.610726	0.541381	0.999738	190.716	334.844	386.499	367.198	226.099	203.828	222.979	406.683	334.477	314.767	381.511	372.248	207.028	339.247	280.087	414.669	-1.54063	0.298832	0.958089	0.711747	-1.08906	-1.37329	-1.12887	1.21569	0.294141	0.0425916	0.89442	0.776201	-1.33246	0.355024	-0.400021	1.3176
COX7A2	1400.99	0.0639925	0.0844409	0.75755	0.448721	0.999738	1188.68	1492.52	1409.15	1853.7	1340.05	1324.21	1458.33	1550.48	1305.45	1350.45	1383.52	1342.78	1377.71	1417.57	1179.49	1441.66	-1.36926	0.590368	0.0526803	2.91974	-0.39301	-0.49516	0.369868	0.964146	-0.616149	-0.325907	-0.112615	-0.375372	-0.150128	0.106954	-1.42852	0.262355
COX7A2L	1031.73	0.0843086	0.0897837	0.937572	0.348464	0.999738	1127.51	790.389	1136.13	1213.76	1121.3	1019.14	903.45	898.984	1086.5	1137.76	1118.22	1057.54	988.719	1072.26	896.056	939.915	0.816441	-2.05724	0.889992	1.55169	0.763561	-0.107282	-1.09347	-1.13155	0.466893	0.903831	0.737293	0.220055	-0.366618	0.345542	-1.1565	-0.782632
COX7B	276.249	0.00237461	0.111319	0.0297822	0.976241	0.999738	221.903	102.53	341.775	504.159	227.937	263.222	107.645	206.686	348.78	272.549	401.244	296.901	220.025	268.975	348.156	287.504	-0.534672	-1.70909	0.644653	2.24222	-0.475307	-0.128165	-1.65876	-0.684379	0.713572	-0.0364064	1.22972	0.203178	-0.553149	-0.0715701	0.707432	0.110721
COX7C	948.358	0.104584	0.114607	0.920682	0.357217	0.999738	1095.12	595.712	1161.5	1190.15	1044.1	961.098	493.373	761.862	1058.44	1064.54	1131.38	1142.76	719.49	965.643	851.42	937.151	0.699651	-1.68116	1.0161	1.15266	0.456416	0.0607343	-2.16903	-0.889077	0.524803	0.553885	0.872495	0.926743	-1.09107	0.0824014	-0.462129	-0.0534285
COX8A	2242.45	0.0430812	0.108731	0.390672	0.69604	0.999738	2354.57	2730.67	1997.91	1420.38	1874.96	2348.75	2624.49	3209.99	2398	2223.68	2400.16	1826.26	2874.25	2042.75	1719.58	1832.84	0.23839	1.03809	-0.519955	-1.74795	-0.78138	0.226022	0.812318	2.05725	0.330741	-0.0399189	0.335321	-0.884946	1.34337	-0.424615	-1.11177	-0.870959
CP	0.98571	0.0091418	0.0358721	0.254522	0.799092	0.999738	0	0	2.67012	0	0	1.34986	3.84447	0	2.75063	0.53441	1.46173	0	0.928375	0	2.23177	0	-0.779004	-0.779004	1.33118	-0.779004	-0.779004	0.287785	2.25927	-0.779004	1.39482	-0.356662	0.376195	-0.779004	-0.0453118	-0.779004	0.984759	-0.779004
CPA2	0.145468	-0.00730492	0.0149914	-0.512483	0.608313	0.999738	0	0	0	0	0	0	0	0	0	0	0	0	0	1.2116	1.11589	0	-0.365609	-0.365609	-0.365609	-0.365609	-0.365609	-0.365609	-0.365609	-0.365609	-0.365609	-0.365609	-0.365609	-0.365609	-0.365609	2.67954	2.43899	-0.365609
CPA3	0.131817	-0.00321629	0.0149914	-0.193331	0.8467	0.999738	0	0	0	1.1807	0	0	0	0	0	0	0	0	0.928375	0	0	0	-0.363006	-0.363006	-0.363006	2.88847	-0.363006	-0.363006	-0.363006	-0.363006	-0.363006	-0.363006	-0.363006	-0.363006	2.1936	-0.363006	-0.363006	-0.363006
CPA4	40.5258	0.148762	0.115059	1.36431	0.172469	0.999738	8.39632	101.232	75.4308	63.7578	20.2202	10.7989	15.3779	13.3777	20.9048	14.4291	23.3876	110.329	5.57025	16.9624	68.069	80.1693	-0.891554	1.68452	0.968571	0.64466	-0.563456	-0.824887	-0.697825	-0.753326	-0.544459	-0.724153	-0.475563	1.93695	-0.969974	-0.653857	0.76429	1.10006
CPA5	0.453437	-0.00340689	0.029168	-0.040526	0.967674	0.999738	1.19947	1.29785	1.33506	0	0	0	0	0.668887	0	0	0	0.896983	1.85675	0	0	0	1.14976	1.30137	1.35872	-0.698819	-0.698819	-0.698819	-0.698819	0.332041	-0.698819	-0.698819	-0.698819	0.683574	2.16273	-0.698819	-0.698819	-0.698819
CPA6	3.68933	-0.103826	0.0734056	-1.25686	0.208804	0.999738	2.39895	0	2.00259	2.3614	1.8382	1.34986	2.56298	4.01332	7.15164	4.80969	8.0395	0.896983	4.64187	16.9624	0	0	-0.301684	-0.862545	-0.394351	-0.310463	-0.432784	-0.546956	-0.263335	0.0757459	0.809468	0.261932	1.01704	-0.652835	0.222698	3.10316	-0.862545	-0.862545
CPAMD8	4.57483	-0.0297486	0.079292	-0.476337	0.633834	0.999738	2.39895	9.08493	2.67012	1.1807	1.8382	2.69971	1.28149	10.7022	3.30076	7.48173	8.0395	3.58793	5.57025	3.63479	5.57943	4.14669	-0.751535	1.55775	-0.657876	-1.17231	-0.945213	-0.647653	-1.1375	2.11634	-0.440056	1.00402	1.19667	-0.340869	0.343808	-0.324684	0.346978	-0.147879
CPB1	0.366045	-0.00435565	0.0158763	-0.152485	0.878805	0.999738	0	0	0	2.3614	0	0	0	0	0	0	0.730863	0	0	0	0	2.76446	-0.41609	-0.41609	-0.41609	2.26815	-0.41609	-0.41609	-0.41609	-0.41609	-0.41609	-0.41609	0.414695	-0.41609	-0.41609	-0.41609	-0.41609	2.72632
CPB2	0.456439	0.00242893	0.0202442	0.158067	0.874404	0.999738	1.19947	0	0	3.5421	0	1.34986	0	0	0	0	0	0	0	1.2116	0	0	0.770715	-0.473443	-0.473443	3.20061	-0.473443	0.9267	-0.473443	-0.473443	-0.473443	-0.473443	-0.473443	-0.473443	-0.473443	0.78329	-0.473443	-0.473443
CPB2-AS1	2.64054	-0.0325575	0.0566742	-0.511891	0.608728	0.999738	0	9.08493	2.67012	2.3614	1.8382	2.69971	2.56298	2.67555	1.65038	2.13764	1.46173	0	8.35537	3.63479	1.11589	0	-1.01371	2.47403	0.0113536	-0.107164	-0.308022	0.0227164	-0.0297771	0.0134381	-0.380128	-0.193067	-0.452552	-1.01371	2.19395	0.381697	-0.585322	-1.01371
CPD	5789.44	-0.0168172	0.034842	-0.480941	0.630558	0.999738	4548.41	6779.95	6941.64	6619	4707.63	4376.24	4514.69	5514.97	5598.64	5919.12	5952.88	6891.52	4469.2	5833.84	7157.29	6806.09	-1.22685	0.979185	1.13902	0.820078	-1.06944	-1.39705	-1.26019	-0.271337	-0.188625	0.128194	0.161571	1.08948	-1.30516	0.043891	1.35221	1.00503
CPE	84.2594	0.0996717	0.103467	0.966986	0.333551	0.999738	69.5695	109.019	114.815	86.1911	62.4988	70.1926	97.3932	68.8953	74.8172	80.1614	78.2024	108.535	60.3444	82.3886	81.4596	103.667	-0.844559	1.4235	1.75672	0.111059	-1.25107	-0.808738	0.755096	-0.883321	-0.542856	-0.235603	-0.348233	1.39566	-1.37494	-0.107555	-0.160967	1.1158
CPEB1	406.488	-0.0955356	0.077401	-1.24806	0.212007	0.999738	634.522	172.614	159.539	152.31	584.548	580.439	594.611	543.805	485.762	492.191	407.091	164.148	670.286	531.891	180.773	149.281	1.11868	-1.14733	-1.21147	-1.24694	0.873518	0.853359	0.922885	0.673642	0.388897	0.420438	0.00295693	-1.18886	1.29413	0.615198	-1.1073	-1.2618
CPEB1-AS1	3.88723	0.0358237	0.0691014	0.440451	0.65961	0.999738	7.19685	0	0.667529	2.3614	5.5146	5.39943	12.8149	7.35775	6.05139	2.13764	1.46173	0	7.427	2.4232	0	1.38223	0.905836	-1.06393	-0.881225	-0.417616	0.445409	0.413887	2.44348	0.949876	0.592328	-0.478859	-0.663854	-1.06393	0.968828	-0.400702	-1.06393	-0.685613
CPEB2	1148.74	0.081765	0.111744	0.721563	0.470563	0.999738	1300.23	606.094	898.494	1316.48	1275.71	1225.67	822.716	1183.26	1499.09	1613.38	1545.78	953.493	1267.23	1350.93	859.231	662.088	0.487628	-1.74675	-0.805533	0.539936	0.408703	0.247624	-1.04946	0.111109	1.12776	1.49564	1.27802	-0.628497	0.381406	0.650831	-0.931917	-1.56651
CPEB2-AS1	0.190465	0.00187442	0.0149914	0.128642	0.897641	0.999738	1.19947	1.29785	0	0	0	0	0	0	0.550127	0	0	0	0	0	0	0	2.31672	2.54258	-0.437315	-0.437315	-0.437315	-0.437315	-0.437315	-0.437315	0.825793	-0.437315	-0.437315	-0.437315	-0.437315	-0.437315	-0.437315	-0.437315
CPEB3	73.0527	0.232861	0.111603	2.09055	0.0365684	0.999738	47.979	70.0837	104.802	144.045	55.146	48.5949	42.2891	68.2264	79.2182	85.5055	75.2789	96.8741	48.2755	50.8871	76.9961	74.6403	-0.949378	-0.112414	1.20215	2.68804	-0.678008	-0.926059	-1.16482	-0.182738	0.23345	0.47151	0.084295	0.901966	-0.938152	-0.839267	0.149312	0.0601157
CPEB4	998.547	0.0516408	0.104592	0.508087	0.611393	0.999738	711.288	935.748	1374.44	1655.34	797.779	750.521	584.359	674.238	958.871	1005.22	961.085	1452.22	598.802	968.066	1366.96	1181.81	-0.886058	-0.193706	1.15946	2.02591	-0.619274	-0.765045	-1.27758	-1.00034	-0.122382	0.020598	-0.11555	1.39936	-1.23303	-0.0940168	1.13638	0.565269
CPED1	551.281	0.0173378	0.115403	0.11881	0.905426	0.999738	838.433	150.55	268.347	358.933	823.514	712.725	465.181	503.672	793.282	736.416	794.449	389.291	609.014	821.463	349.272	205.952	1.18249	-1.6502	-1.16512	-0.792086	1.12105	0.664823	-0.354559	-0.196054	0.99656	0.762386	1.00136	-0.667073	0.237744	1.11261	-0.831869	-1.42206
CPLX1	10.8235	-0.0713798	0.0816964	-0.866639	0.38614	0.999738	8.39632	3.89354	1.33506	0	22.0584	4.04957	28.1928	14.0466	9.90228	8.55055	11.6938	10.7638	21.3526	20.5972	5.57943	2.76446	-0.289983	-0.827939	-1.13361	-1.29311	1.34225	-0.809298	2.07514	0.385069	-0.110063	-0.271556	0.103975	-0.00713603	1.25793	1.16768	-0.626523	-0.962833
CPLX2	0.764699	0.0212117	0.0269805	0.505974	0.612875	0.999738	2.39895	0	0.667529	0	7.3528	0	1.28149	0	0	0.53441	0	0	0	0	0	0	0.870763	-0.407448	-0.051774	-0.407448	3.51028	-0.407448	0.275357	-0.407448	-0.407448	-0.122703	-0.407448	-0.407448	-0.407448	-0.407448	-0.407448	-0.407448
CPLX3	0.638695	-0.0042677	0.0322719	-0.166261	0.867951	0.999738	1.19947	1.29785	0.667529	0	0	0	0	1.33777	2.20051	0	0.730863	0	2.78512	0	0	0	0.627893	0.738038	0.0322851	-0.715133	-0.715133	-0.715133	-0.715133	0.782743	1.74873	-0.715133	0.103199	-0.715133	2.40331	-0.715133	-0.715133	-0.715133
CPLX4	0.553094	-0.0247812	0.0217474	-0.941496	0.346451	0.999738	0	0	0	0	1.8382	0	0	0	0	0	1.46173	0	2.78512	0	0	2.76446	-0.535194	-0.535194	-0.535194	-0.535194	1.24352	-0.535194	-0.535194	-0.535194	-0.535194	-0.535194	0.879226	-0.535194	2.15979	-0.535194	-0.535194	2.1398
CPM	517.116	-0.0664774	0.0934684	-0.725892	0.467905	0.999738	878.015	153.146	190.246	218.43	1033.07	853.11	772.738	454.174	478.61	552.045	575.19	160.56	1019.36	605.799	166.267	163.103	1.1231	-1.13265	-1.0172	-0.929494	1.60561	1.04559	0.79548	-0.195872	-0.119828	0.108697	0.180721	-1.10958	1.56294	0.275975	-1.09182	-1.10167
CPN2	2.33325	0.0326395	0.0664502	0.623395	0.533025	0.999738	2.39895	2.59569	6.00776	4.7228	3.6764	1.34986	1.28149	0	1.10025	0	1.46173	4.48491	0.928375	1.2116	3.34766	2.76446	0.0377635	0.150844	2.11196	1.37342	0.77199	-0.56521	-0.604505	-1.34105	-0.708672	-1.34105	-0.500912	1.23669	-0.807461	-0.644676	0.58304	0.247842
CPNE1	2973.18	0.0188461	0.0689489	0.264709	0.791233	0.999738	3507.26	2179.08	1940.51	1743.89	3623.09	3763.4	4208.41	3484.9	3530.16	3578.41	3188.03	1937.48	3292.02	3604.5	1867.99	2121.72	0.636239	-0.945981	-1.23019	-1.46441	0.774225	0.941369	1.4715	0.609597	0.663517	0.72099	0.255941	-1.23379	0.379822	0.752078	-1.31658	-1.01432
CPNE2	618.616	-0.0404298	0.0639384	-0.633851	0.526178	0.999738	670.506	563.265	579.415	489.991	608.445	623.634	680.471	599.322	655.201	647.17	653.392	626.094	624.796	650.628	615.969	609.563	1.11076	-1.18484	-0.839141	-2.75337	-0.217739	0.107409	1.32406	-0.413008	0.783128	0.611221	0.744409	0.160068	0.132285	0.685242	-0.0566787	-0.1938
CPNE3	1481.49	-0.0126814	0.114422	-0.117306	0.906618	0.999738	1877.18	729.39	1354.42	1741.53	1762.83	1594.18	1061.07	1102.99	1669.63	1780.12	1787.69	1375.07	1349.86	1749.55	1495.29	1273.03	1.21905	-2.3171	-0.391494	0.801151	0.866779	0.347184	-1.29524	-1.16609	0.579642	0.920027	0.943361	-0.327849	-0.405542	0.825842	0.042503	-0.642225
CPNE4	3.45347	0.0122563	0.06672	0.0978244	0.922072	0.999738	10.7953	1.29785	0	0	11.0292	6.74929	5.12596	0.668887	3.30076	2.67205	2.19259	0	10.2121	1.2116	0	0	1.79867	-0.528108	-0.846068	-0.846068	1.85598	0.807443	0.409743	-0.682197	-0.0374134	-0.191442	-0.308904	-0.846068	1.6558	-0.549238	-0.846068	-0.846068
CPNE5	2.80656	-0.0529577	0.0707414	-0.841243	0.400212	0.999738	3.59842	1.29785	2.00259	1.1807	1.8382	0	1.28149	4.01332	2.75063	8.01614	3.65432	1.79397	2.78512	4.84639	4.46354	1.38223	0.407608	-0.776598	-0.413838	-0.836898	-0.498454	-1.44466	-0.785018	0.621172	-0.0287866	2.6816	0.436379	-0.521224	-0.0110324	1.04999	0.85292	-0.733163
CPNE6	0.178349	-0.00133053	0.014995	-0.106058	0.915536	0.999738	0	0	0	0	0	0	0	0.668887	0	1.06882	0	0	0	0	1.11589	0	-0.452906	-0.452906	-0.452906	-0.452906	-0.452906	-0.452906	-0.452906	1.24569	-0.452906	2.26129	-0.452906	-0.452906	-0.452906	-0.452906	2.38081	-0.452906
CPNE7	457.41	0.0489092	0.107704	0.435616	0.663116	0.999738	423.415	310.185	248.988	204.261	514.696	436.004	681.752	833.433	644.198	594.798	560.572	228.731	597.873	631.242	194.164	214.245	-0.167092	-0.723631	-1.02442	-1.24426	0.281571	-0.105214	1.10268	1.84821	0.918092	0.675282	0.507059	-1.12399	0.690399	0.854413	-1.29389	-1.19519
CPNE8	132.435	0.0429465	0.0982552	0.432518	0.665365	0.999738	118.748	105.126	130.836	136.961	108.454	85.041	107.645	140.466	161.737	182.768	201.718	130.959	102.121	153.873	135.022	117.489	-0.443929	-0.885751	-0.0518816	0.14679	-0.777803	-1.53716	-0.804034	0.260468	0.950362	1.63247	2.24709	-0.0478666	-0.983193	0.695295	0.0838976	-0.484748
CPNE9	0.772076	0.0241331	0.0318452	0.733744	0.463105	0.999738	1.19947	1.29785	0	0	5.5146	0	0	0	0.550127	1.06882	0	1.79397	0.928375	0	0	0	0.304656	0.374777	-0.550346	-0.550346	3.38054	-0.550346	-0.550346	-0.550346	-0.158208	0.211523	-0.550346	0.728417	0.111412	-0.550346	-0.550346	-0.550346
CPO	0.410706	-0.00824789	0.0165866	-0.262745	0.792747	0.999738	0	0	0	0	0	0	0	0	0	0	0	2.69095	0	0	1.11589	2.76446	-0.434052	-0.434052	-0.434052	-0.434052	-0.434052	-0.434052	-0.434052	-0.434052	-0.434052	-0.434052	-0.434052	2.40986	-0.434052	-0.434052	0.745266	2.48755
CPOX	998.731	0.0554925	0.113512	0.49407	0.621257	0.999738	964.378	1605.44	1027.33	1004.78	869.469	952.999	1642.87	1052.16	703.612	730.003	671.664	886.219	1090.84	759.672	879.317	1138.96	-0.122214	2.15839	0.101733	0.0215044	-0.459856	-0.162693	2.29155	0.190071	-1.0499	-0.956012	-1.16356	-0.400267	0.327683	-0.850466	-0.42482	0.498859
CPPED1	317.145	-0.00460839	0.0942394	-0.0533513	0.957452	0.999738	406.622	220.634	287.038	265.658	402.566	399.558	293.461	254.177	343.829	358.054	309.155	298.695	363.923	310.169	291.246	269.535	1.59077	-1.71583	-0.535267	-0.915373	1.51867	1.46518	-0.421066	-1.11948	0.474406	0.727312	-0.142045	-0.328009	0.831645	-0.124022	-0.460446	-0.846445
CPQ	231.416	-0.0162497	0.106965	-0.126001	0.899731	0.999738	143.937	285.526	391.84	375.463	167.276	171.432	110.208	103.677	160.087	136.809	174.676	426.964	125.331	167.2	373.821	388.406	-0.736556	0.4556	1.35074	1.21285	-0.540043	-0.505054	-1.02055	-1.07553	-0.600577	-0.796573	-0.477736	1.64648	-0.893218	-0.540681	1.19903	1.32183
CPS1	388.513	-0.0968387	0.114921	-0.87996	0.378881	0.999738	415.018	75.2751	158.872	198.358	420.948	487.298	288.335	439.458	659.602	670.15	678.241	190.16	353.711	806.924	194.164	179.69	0.11894	-1.40562	-1.03049	-0.853301	0.14555	0.44329	-0.449537	0.228613	1.21648	1.26382	1.30013	-0.890085	-0.15617	1.87758	-0.872119	-0.937071
CPS1-IT1	0.859633	0.0202063	0.0391558	0.393952	0.693617	0.999738	1.19947	0	0	1.1807	3.6764	1.34986	0	2.67555	0.550127	0.53441	0.730863	0	1.85675	0	0	0	0.30958	-0.783087	-0.783087	0.292478	2.56595	0.446572	-0.783087	1.65422	-0.281947	-0.296264	-0.117303	-0.783087	0.908328	-0.783087	-0.783087	-0.783087
CPSF1	4193.94	-0.121306	0.0921813	-1.32708	0.184482	0.999738	4757.12	3491.21	3140.06	2190.2	4523.81	4827.09	5970.46	4873.51	4823.51	4413.69	3960.55	3057.81	5184.97	4856.08	3682.42	3350.52	0.577856	-0.721045	-1.08135	-2.05596	0.338472	0.649653	1.82282	0.697281	0.64598	0.225478	-0.239472	-1.16573	1.01686	0.679403	-0.524849	-0.865397
CPSF2	1789.05	-0.0108957	0.110942	-0.103329	0.917702	0.999738	2295.79	1046.06	1694.19	2023.72	2174.59	2250.21	1518.56	1213.36	1699.34	1990.14	1860.05	1785.89	1709.14	2034.27	1674.94	1654.53	1.46694	-2.15083	-0.274608	0.679333	1.11608	1.33499	-0.783012	-1.66653	-0.259694	0.582127	0.205527	-0.00913941	-0.231333	0.70988	-0.33032	-0.389421
CPSF3	922.907	-0.00879176	0.105351	-0.0883672	0.929585	0.999738	1068.73	548.989	829.739	989.427	1169.1	1085.29	865.005	688.284	944.567	1032.48	1011.52	905.953	947.871	1069.84	853.652	756.079	0.898607	-2.30417	-0.574126	0.40991	1.51707	1.00061	-0.356805	-1.4458	0.133475	0.67521	0.546024	-0.104477	0.153831	0.90544	-0.426766	-1.02803
CPSF3L	2594.31	-0.0531401	0.0732779	-0.72879	0.46613	0.999738	2942.31	2425.68	2367.73	1743.89	3056.93	3029.08	3125.55	2735.08	2514.08	2535.24	2329.26	2306.14	2951.3	2654.61	2276.41	2515.66	0.945809	-0.458315	-0.615813	-2.31128	1.25732	1.18163	1.44383	0.382584	-0.218053	-0.160542	-0.720351	-0.783185	0.970248	0.163889	-0.864006	-0.213764
CPSF4	653.707	-0.0097548	0.0707738	-0.139573	0.888997	0.999738	768.863	594.414	642.831	530.134	608.445	769.419	762.486	649.489	695.91	680.838	589.076	584.833	753.84	645.782	614.853	568.096	1.48815	-0.766234	-0.140551	-1.59691	-0.584917	1.49533	1.40574	-0.0545065	0.545389	0.350612	-0.835214	-0.890048	1.29401	-0.102416	-0.502105	-1.10634
CPSF4L	0.15625	0.00272257	0.0149961	0.116694	0.907103	0.999738	0	0	0	0	0	0	0	0.668887	1.10025	0	0.730863	0	0	0	0	0	-0.450867	-0.450867	-0.450867	-0.450867	-0.450867	-0.450867	-0.450867	1.47924	2.72397	-0.450867	1.65807	-0.450867	-0.450867	-0.450867	-0.450867	-0.450867
CPSF6	1490.97	-0.0226098	0.110036	-0.207695	0.835467	0.999738	1953.94	844.898	1547.33	1630.55	1746.29	1781.81	1240.48	1056.84	1354.96	1525.2	1480.73	1676.46	1517.89	1492.69	1555.54	1449.96	1.69721	-2.36846	0.206605	0.511661	0.935968	1.06618	-0.918283	-1.59149	-0.498609	0.125487	-0.0375561	0.679978	0.0986806	0.00628399	0.236706	-0.150362
CPSF7	1964.13	0.00372026	0.079294	0.0468741	0.962614	0.999738	2198.64	1717.05	2027.29	1982.4	2134.15	2252.91	1782.55	1534.43	1968.35	1921.74	1995.26	2076.52	1847.47	1970.06	2082.24	1935.12	1.29202	-1.36134	0.34794	0.10061	0.93673	1.59106	-1.00046	-2.36754	0.0232392	-0.233598	0.171474	0.619176	-0.642805	0.0326333	0.650725	-0.15986
CPT1B	15.8255	0.0224171	0.0759119	0.31677	0.751418	0.999738	21.5905	20.7655	19.3583	9.4456	20.2202	12.1487	0	16.0533	17.0539	9.61937	19.7333	28.7035	10.2121	18.174	30.1289	0	0.670979	0.574961	0.411181	-0.74253	0.511491	-0.427923	-1.84187	0.0265155	0.142977	-0.722305	0.454822	1.49883	-0.653317	0.273335	1.66473	-1.84187
CPT1C	1312.82	-0.0753022	0.0844577	-0.902522	0.36678	0.999738	1230.66	1031.79	945.889	691.89	1227.92	1330.96	1437.83	1843.45	1904.54	1765.69	1540.66	911.335	1301.58	1804.07	946.271	1090.58	-0.219359	-0.750341	-0.979689	-1.65785	-0.226682	0.0484327	0.333776	1.41676	1.57986	1.20914	0.608325	-1.07195	-0.0300051	1.31161	-0.978669	-0.593373
CPT2	436.207	-0.0519169	0.0764259	-0.678985	0.497148	0.999738	401.824	484.097	469.273	387.27	338.229	367.161	434.425	476.247	464.307	434.475	440.711	474.504	462.331	445.868	474.251	424.344	-0.801845	1.11682	0.771119	-1.14126	-2.28493	-1.61021	-0.0415667	0.933764	0.655304	-0.0403979	0.105024	0.893109	0.609217	0.225295	0.887214	-0.276655
CPTP	851.451	0.00822571	0.115095	0.0711109	0.943309	0.999738	741.275	1469.16	775.001	515.966	613.959	714.074	1139.24	1260.85	837.293	750.311	718.439	716.689	1105.69	693.034	802.321	769.901	-0.430407	2.41312	-0.298654	-1.31059	-0.927773	-0.536668	1.12428	1.59934	-0.0553106	-0.395108	-0.519618	-0.526453	0.993213	-0.618864	-0.191927	-0.318577
CPVL	0.116047	-0.00735847	0.0149914	-0.384286	0.700767	0.999738	0	0	0	0	0	0	0	0	0	0	0	0	1.85675	0	0	0	-0.25	-0.25	-0.25	-0.25	-0.25	-0.25	-0.25	-0.25	-0.25	-0.25	-0.25	-0.25	3.75	-0.25	-0.25	-0.25
CPXM1	92.347	0.0888139	0.114892	0.856399	0.391777	0.999738	41.9816	258.272	224.29	178.286	14.7056	43.1954	39.7262	18.7288	14.8534	28.8581	23.3876	170.427	31.5647	18.174	165.151	205.952	-0.563607	1.85675	1.47649	0.961685	-0.868835	-0.550024	-0.588846	-0.823814	-0.867181	-0.710464	-0.77168	0.87374	-0.680176	-0.830023	0.814703	1.27128
CPXM2	1200.37	0.0667026	0.107372	0.670899	0.502285	0.999738	639.32	2661.88	2059.33	1861.96	634.179	732.972	1193.07	503.003	507.767	453.179	494.795	1950.04	631.295	434.964	2153.66	2294.5	-0.695357	1.81138	1.06458	0.819971	-0.701728	-0.579286	-0.00905137	-0.864307	-0.858402	-0.926057	-0.87448	0.929132	-0.705303	-0.948634	1.18149	1.35605
CPZ	131.346	0.084546	0.115025	0.777896	0.436631	0.999738	73.1679	243.995	210.939	120.431	40.4404	37.796	82.0153	144.479	138.632	137.343	143.98	180.294	36.2066	140.545	152.876	218.392	-0.905124	1.75258	1.2383	-0.169806	-1.41429	-1.45544	-0.767478	0.204331	0.113355	0.0933063	0.196562	0.761521	-1.48016	0.143124	0.334967	1.35425
CR1	0.404757	0.00487729	0.0162035	0.371657	0.710148	0.999738	0	2.59569	0	1.1807	0	2.69971	0	0	0	0	0	0	0	0	0	0	-0.438181	2.37186	-0.438181	0.84002	-0.438181	2.48447	-0.438181	-0.438181	-0.438181	-0.438181	-0.438181	-0.438181	-0.438181	-0.438181	-0.438181	-0.438181
CRABP1	0.23003	0.00471984	0.0187137	0.319226	0.749555	0.999738	0	1.29785	0.667529	1.1807	0	0	0	0	0	0.53441	0	0	0	0	0	0	-0.517563	2.40256	0.984362	2.13898	-0.517563	-0.517563	-0.517563	-0.517563	-0.517563	0.684846	-0.517563	-0.517563	-0.517563	-0.517563	-0.517563	-0.517563
CRABP2	579.618	0.131142	0.10556	1.25553	0.209285	0.999738	568.551	273.846	88.1138	127.516	499.991	607.436	1645.43	1376.57	770.727	721.453	717.708	95.9772	818.826	814.194	53.5625	93.9915	-0.0237683	-0.65668	-1.05556	-0.97094	-0.171009	0.059741	2.28895	1.71154	0.410427	0.304605	0.296563	-1.03867	0.513726	0.503776	-1.12976	-1.04294
CRACR2A	194.208	-0.0920014	0.0962001	-0.983497	0.325363	0.999738	250.69	57.1053	50.7322	42.5052	283.083	252.423	283.209	347.152	251.408	263.998	269.689	43.9522	280.369	330.766	49.0989	51.1425	0.474882	-1.1527	-1.20629	-1.27546	0.747228	0.489454	0.748289	1.2859	0.480916	0.586772	0.634614	-1.26329	0.724412	1.14813	-1.22002	-1.20284
CRACR2B	61.1456	-0.0722171	0.108871	-0.698236	0.485029	0.999738	28.7874	71.3816	31.3739	36.6017	29.4112	40.4957	70.4819	170.566	89.1205	65.7324	65.0468	29.6004	66.843	89.6582	37.9401	55.2891	-0.90055	0.284873	-0.828566	-0.683072	-0.883188	-0.5747	0.259834	3.04524	0.778558	0.127652	0.108573	-0.877922	0.158561	0.793523	-0.645824	-0.162989
CRADD	173.481	0.0781179	0.113833	0.691662	0.489149	0.999738	125.945	288.122	182.903	129.877	106.616	129.586	176.846	258.859	166.688	158.185	218.528	176.706	129.972	168.412	171.846	186.601	-0.977078	2.35639	0.193669	-0.896253	-1.37438	-0.902229	0.0691605	1.75491	-0.139615	-0.314392	0.925927	0.0662851	-0.894292	-0.104185	-0.0335959	0.269677
CRAMP1L	1795.89	0.00850419	0.0806655	0.104181	0.917025	0.999738	1709.25	2049.3	1643.46	1547.9	1790.41	1776.41	2277.21	1973.22	1776.91	1818.6	1760.65	1536.53	1923.59	1684.12	1708.42	1758.19	-0.462095	1.35169	-0.813036	-1.32274	-0.0292156	-0.103867	2.56731	0.945859	-0.101218	0.121136	-0.187939	-1.38336	0.681175	-0.596138	-0.466529	-0.201035
CRAT	1556.07	-0.000122675	0.107572	-0.00289706	0.997688	0.999738	1252.25	2192.06	1631.44	1122.85	1018.36	1256.72	1473.71	2154.48	1815.42	1644.91	1683.18	1467.46	1549.46	1443.01	1591.25	1600.62	-0.945458	1.97911	0.234531	-1.34815	-1.67329	-0.931562	-0.2563	1.86217	0.807041	0.276452	0.395531	-0.275745	-0.0205922	-0.351834	0.109468	0.138622
CRAT37	0.180859	-0.00216066	0.0149914	-0.111188	0.911467	0.999738	0	1.29785	0.667529	0	0	0	0	0	0	0	0	0	0.928375	0	0	0	-0.445829	2.75344	1.19967	-0.445829	-0.445829	-0.445829	-0.445829	-0.445829	-0.445829	-0.445829	-0.445829	-0.445829	1.84267	-0.445829	-0.445829	-0.445829
CRB1	1.51469	0.0892142	0.0520184	1.92833	0.0538138	0.999738	4.7979	1.29785	2.00259	0	3.6764	2.69971	2.56298	2.67555	0	1.06882	0.730863	1.79397	0.928375	0	0	0	2.23758	-0.147782	0.332515	-1.03229	1.47326	0.807623	0.714434	0.791151	-1.03229	-0.303869	-0.534194	0.190335	-0.399585	-1.03229	-1.03229	-1.03229
CRB2	18.2241	0.0152349	0.108701	0.121207	0.903527	0.999738	10.7953	19.4677	10.6805	18.8912	11.0292	14.8484	17.9408	22.0733	18.7043	16.0323	40.9284	21.5276	19.4959	16.9624	15.6224	16.5867	-1.06038	0.177502	-1.07677	0.0952143	-1.02699	-0.481841	-0.0404365	0.549413	0.0685367	-0.31286	3.24074	0.471525	0.181523	-0.180103	-0.371367	-0.233718
CRBN	176.758	-0.108434	0.115116	-0.932971	0.350835	0.999738	165.527	79.1687	204.264	208.984	132.35	207.878	80.7338	132.44	199.696	207.351	195.871	200.027	140.185	209.606	233.22	230.832	-0.227776	-1.97923	0.557843	0.65357	-0.900643	0.631141	-1.94749	-0.898836	0.465199	0.620451	0.387633	0.471917	-0.741758	0.666194	1.1451	1.09668
CRCP	1070.83	0.014398	0.101515	0.143783	0.885672	0.999738	948.784	1465.27	1007.3	1127.57	985.276	913.853	1412.2	1197.31	914.31	991.33	901.886	983.99	1086.2	998.356	999.833	1199.77	-0.715608	2.31283	-0.372489	0.332706	-0.501638	-0.920428	2.00167	0.741621	-0.917749	-0.46614	-0.990602	-0.509176	0.0901285	-0.424938	-0.41628	0.75609
CREB1	778.43	-0.0148618	0.115403	-0.121999	0.9029	0.999738	816.842	434.779	915.85	1048.46	838.22	749.171	426.736	470.896	799.884	892.464	868.997	968.741	610.871	914.756	917.257	780.959	0.199175	-1.78192	0.712555	1.40018	0.310023	-0.151718	-1.82362	-1.59464	0.111243	0.591293	0.469609	0.98681	-0.868839	0.706883	0.719853	0.0131131
CREB3	1888.9	0.0254472	0.112384	0.230055	0.818049	0.999738	1601.3	2972.07	1696.86	1708.47	1516.52	1738.62	2766.74	2205.32	1616.82	1554.06	1557.47	1792.17	1991.36	1607.79	1770.91	2125.87	-0.663023	2.49713	-0.44272	-0.415945	-0.85848	-0.346454	2.02375	0.729475	-0.627236	-0.771919	-0.764064	-0.222987	0.236226	-0.648058	-0.272005	0.546309
CREB3L1	5535.07	0.032028	0.101789	0.323193	0.746549	0.999738	4667.16	9400.3	7292.09	5460.74	3687.43	4802.79	5547.57	5553.1	4601.26	4261.92	4176.88	6443.03	5010.44	4348.42	6283.55	7024.49	-0.590904	2.63157	1.19623	-0.0506091	-1.25793	-0.498559	0.00850677	0.0122713	-0.635769	-0.866803	-0.924695	0.618164	-0.357187	-0.807906	0.509586	1.01404
CREB3L2	13552.2	0.0759879	0.109468	0.693686	0.487879	0.999738	12470.9	20676	12739.1	10779.8	10836.2	11615.5	15896.9	19125.5	13764.2	12797.5	13191.4	12019.6	13165.3	13191.9	12422	12144.3	-0.391232	2.57746	-0.294198	-1.00311	-0.982702	-0.700732	0.848315	2.01646	0.0766747	-0.273075	-0.130575	-0.554542	-0.140009	-0.130387	-0.408926	-0.509427
CREB3L3	0.824942	-0.0450095	0.0306359	-1.4449	0.148485	0.999738	0	0	0	0	1.8382	4.04957	0	0	0.550127	0	0	0	2.78512	1.2116	0	2.76446	-0.625876	-0.625876	-0.625876	-0.625876	0.768749	2.44649	-0.625876	-0.625876	-0.2085	-0.625876	-0.625876	-0.625876	1.48717	0.293352	-0.625876	1.47149
CREB3L4	152.229	-0.0566375	0.106246	-0.536096	0.591892	0.999738	94.7585	144.061	199.591	99.1788	106.616	125.537	112.771	198.659	205.747	195.594	159.328	159.663	127.187	186.586	151.76	168.632	-1.50546	-0.213972	1.24065	-1.38967	-1.19486	-0.699218	-1.03362	1.21624	1.40191	1.13594	0.185955	0.194723	-0.65598	0.899977	-0.0122861	0.429666
CREB5	250.495	0.0110703	0.115238	0.0963728	0.923225	0.999738	143.937	142.763	304.393	422.691	193.011	155.234	131.993	193.308	280.014	285.375	394.666	361.484	207.956	227.78	326.954	236.361	-1.15006	-1.16273	0.581712	1.85847	-0.620413	-1.02814	-1.27897	-0.617206	0.318596	0.376449	1.55601	1.19788	-0.459117	-0.245156	0.825209	-0.152545
CREBBP	3415.62	-0.0497342	0.109145	-0.460652	0.645048	0.999738	4199.36	2124.58	3403.73	3159.55	3672.73	3880.84	2477.12	2706.31	3734.81	3937.53	3832.65	3530.52	3407.13	3455.48	4114.27	3013.26	1.32778	-2.18721	-0.0201363	-0.433809	0.43558	0.788155	-1.58995	-1.20166	0.540758	0.884197	0.706512	0.194671	-0.0143694	0.0675282	1.18362	-0.681654
CREBL2	733.963	0.102218	0.0764946	1.33985	0.180294	0.999738	623.727	856.579	893.821	1046.1	661.752	606.086	689.441	598.653	681.057	713.437	667.278	836.885	546.813	701.515	734.252	886.009	-0.822436	0.914798	1.19265	2.32876	-0.538739	-0.954049	-0.332162	-1.0095	-0.394716	-0.153139	-0.497511	0.767869	-1.39627	-0.242083	0.00215994	1.13436
CREBRF	233.771	0.055831	0.111329	0.506121	0.612772	0.999738	183.52	175.209	258.334	367.198	262.863	182.231	144.808	206.017	215.099	281.099	257.264	293.313	186.603	236.262	255.538	234.979	-0.908026	-1.05819	0.443839	2.41097	0.525676	-0.931315	-1.60753	-0.501505	-0.337389	0.855207	0.424508	1.07591	-0.852304	0.0450022	0.393315	0.0218249
CREBZF	891.18	0.0605692	0.114848	0.520713	0.602567	0.999738	826.438	1085	626.81	715.504	902.557	850.41	1609.55	1212.02	902.207	873.76	711.861	644.931	1216.17	832.368	522.234	727.052	-0.23602	0.706585	-0.963778	-0.640437	0.0414755	-0.148629	2.61887	1.16965	0.0402026	-0.0635061	-0.653718	-0.897717	1.18478	-0.214404	-1.34502	-0.598337
CREG1	451.605	0.101107	0.115093	0.936872	0.348824	0.999738	154.732	1396.48	793.692	618.687	106.616	194.379	301.15	365.881	260.76	238.347	296	636.858	193.102	202.337	653.909	812.75	-0.861369	2.74154	0.992556	0.484783	-1.00098	-0.746334	-0.436542	-0.248726	-0.553732	-0.618764	-0.451485	0.537506	-0.75004	-0.723245	0.586978	1.04785
CREG2	13.6331	0.034309	0.0988823	0.307428	0.758518	0.999738	11.9947	24.6591	4.00517	8.2649	11.0292	5.39943	7.68894	33.4443	21.4549	17.1011	19.0025	7.17586	9.28375	18.174	11.1589	8.29337	-0.204154	1.37391	-1.19971	-0.668918	-0.324467	-1.02598	-0.740687	2.46861	0.97465	0.432133	0.669054	-0.80462	-0.541963	0.565819	-0.308312	-0.66537
CRELD1	739.755	0.0550212	0.080993	0.680181	0.49639	0.999738	534.966	940.939	852.435	704.878	551.46	535.893	694.567	911.023	866.449	784.513	785.678	772.302	583.019	805.712	711.935	800.31	-1.5576	1.53017	0.857023	-0.26527	-1.43214	-1.55054	-0.343692	1.30264	0.963616	0.340423	0.349284	0.247549	-1.19211	0.501661	-0.211598	0.460574
CRELD2	2708.32	0.0546738	0.113069	0.482377	0.629538	0.999738	2216.63	4342.6	2191.5	2019	2209.52	2491.84	5193.88	4399.94	2243.97	2218.33	1982.83	1822.67	3417.35	2249.94	1847.91	2485.25	-0.472265	1.56971	-0.496403	-0.662088	-0.479095	-0.207931	2.38735	1.62478	-0.446008	-0.470627	-0.696824	-0.850659	0.681013	-0.440273	-0.82642	-0.214259
CREM	419.357	0.00923021	0.0884246	0.101379	0.919249	0.999738	457	292.016	383.829	443.943	465.065	457.602	385.728	407.352	479.16	466.54	456.059	378.527	385.275	501.601	338.113	411.904	0.66735	-2.25758	-0.629857	0.435876	0.810331	0.678018	-0.59619	-0.212835	1.06022	0.836475	0.650667	-0.723862	-0.604218	1.45807	-1.44034	-0.13213
CRH	0.268762	0.0104569	0.0239534	0.313803	0.753671	0.999738	0	0	0	0	0	0	1.28149	0.668887	0.550127	1.06882	0.730863	0	0	0	0	0	-0.60987	-0.60987	-0.60987	-0.60987	-0.60987	-0.60987	2.29807	0.907958	0.638469	1.81548	1.04859	-0.60987	-0.60987	-0.60987	-0.60987	-0.60987
CRHBP	32.9574	0.0547979	0.112511	0.498014	0.618474	0.999738	2.39895	27.2548	38.7167	61.3964	3.6764	2.69971	2.56298	45.4843	52.262	44.8904	75.2789	36.7763	0	61.7915	27.8971	44.2313	-1.24389	-0.232124	0.234434	1.15762	-1.19189	-1.23164	-1.23721	0.50991	0.785799	0.485736	1.72271	0.15545	-1.34153	1.1737	-0.205978	0.458908
CRHR1-IT1	21.2766	-0.261054	0.113441	-2.31959	0.020363	0.999738	20.3911	25.9569	14.6856	10.6263	12.8674	13.4986	10.2519	26.0866	25.8559	29.9269	27.0419	11.6608	25.9945	35.1363	14.5065	35.9379	-0.101041	0.534048	-0.752054	-1.21524	-0.959523	-0.887504	-1.25796	0.548841	0.522525	0.987042	0.657853	-1.0972	0.538334	1.58146	-0.772494	1.67292
CRHR2	4.49184	-0.0344179	0.0695978	-0.54488	0.585836	0.999738	0	2.59569	4.00517	7.0842	3.6764	4.04957	1.28149	11.3711	3.85089	3.20646	5.84691	4.48491	12.9972	2.4232	2.23177	2.76446	-1.30456	-0.550696	-0.141342	0.752898	-0.236827	-0.128448	-0.93238	1.99793	-0.186152	-0.373313	0.393552	-0.00201136	2.47022	-0.600795	-0.656391	-0.501683
CRIM1	9677.12	0.0386264	0.0792566	0.488026	0.625531	0.999738	10559	11569	9581.05	9620.34	11314.1	9578.59	13509.5	8842.01	7353.54	7143.45	7579.05	10177.2	10797	7921.43	9521.85	9766.83	0.519146	1.11375	-0.0565569	-0.0334216	0.963701	-0.0580042	2.25608	-0.491623	-1.36788	-1.49156	-1.23512	0.294378	0.659269	-1.03357	-0.0914065	0.0528125
CRIP1	210.094	0.0177971	0.115175	0.131582	0.895315	0.999738	218.304	133.678	87.4463	92.0946	205.879	247.024	321.654	384.61	325.675	243.156	268.958	62.7888	362.994	260.493	56.9101	89.8449	0.0744078	-0.692567	-1.11157	-1.06944	-0.038209	0.334695	1.01107	1.58165	1.04752	0.299644	0.533484	-1.33504	1.38575	0.456772	-1.38832	-1.08983
CRIP2	3368.83	-0.0277839	0.102536	-0.272331	0.785368	0.999738	2378.56	4372.45	3831.62	2498.36	2056.95	2487.79	2841.06	4834.71	4299.79	3941.27	3515.45	3238.11	3042.28	3909.83	3189.2	3463.87	-1.24056	1.25728	0.579754	-1.09048	-1.64346	-1.10372	-0.66116	1.83638	1.16625	0.717122	0.183681	-0.163762	-0.40908	0.67773	-0.225032	0.119054
CRIPAK	393.136	-0.0642235	0.0908864	-0.692789	0.488442	0.999738	224.302	664.498	517.335	515.966	305.141	222.726	301.15	334.443	258.009	313.698	292.345	548.057	259.945	321.073	651.677	559.803	-1.09343	1.75744	0.804361	0.795494	-0.569882	-1.10363	-0.595732	-0.380112	-0.875126	-0.514464	-0.652753	1.00332	-0.862591	-0.466701	1.67441	1.0794
CRIPT	204.361	0.0433767	0.109402	0.402959	0.686978	0.999738	157.131	185.592	261.004	351.849	154.409	144.435	162.749	127.088	186.493	200.404	222.182	296.004	172.678	181.74	236.568	229.45	-0.790344	-0.314078	0.947863	2.46806	-0.835899	-1.00281	-0.696333	-1.29308	-0.299004	-0.0662226	0.298226	1.53356	-0.530188	-0.378545	0.538947	0.41984
CRISPLD1	17.7267	-0.147259	0.101832	-1.43979	0.149928	0.999738	9.5958	3.89354	18.6908	20.0719	9.191	16.1983	6.40745	25.4177	29.7068	25.1172	26.3111	2.69095	10.2121	38.7711	17.8542	23.4979	-0.798089	-1.35779	0.094628	0.230188	-0.837821	-0.150025	-1.11104	0.754901	1.1759	0.725411	0.842592	-1.47583	-0.737594	2.0656	0.0125066	0.566464
CRISPLD2	314.411	0.11887	0.0828229	1.42998	0.152724	0.999738	508.577	179.103	227.627	199.538	588.224	583.138	562.574	189.295	251.408	233.003	228.029	208.997	466.972	197.49	207.555	199.041	1.20108	-0.836993	-0.536828	-0.710582	1.69377	1.6623	1.5351	-0.773946	-0.389726	-0.503578	-0.534341	-0.652072	0.943722	-0.72325	-0.660995	-0.713659
CRK	2289.46	-0.0887338	0.0649572	-1.36912	0.170961	0.999738	2672.43	1706.67	2068.67	1943.43	2876.78	2645.72	2465.59	2012.01	2177.4	2313.99	2215.98	2152.76	2599.45	2351.71	2275.29	2153.51	1.2578	-1.9141	-0.725153	-1.13649	1.92898	1.17008	0.578451	-0.911251	-0.36805	0.080569	-0.241349	-0.448983	1.01811	0.204447	-0.0465481	-0.446509
CRKL	3062.07	-0.000691405	0.0664528	-0.0107312	0.991438	0.999738	3303.35	3386.08	2869.04	2636.5	3086.34	3365.19	3749.64	3114.34	2731.93	2872.99	2774.36	2907.12	3413.63	2701.86	3120.01	2960.73	0.771266	1.03571	-0.617026	-1.36034	0.0775771	0.968943	2.19783	0.167068	-1.05531	-0.604413	-0.91968	-0.495298	1.12378	-1.15141	0.185221	-0.323924
CRLF1	1984.71	0.00678785	0.10652	0.0609658	0.951386	0.999738	2022.31	2176.49	1883.77	1164.17	1713.2	1922.2	1910.7	2949.79	2534.98	1991.21	2074.19	1623.54	1484.47	2849.68	1642.58	1812.1	0.0798943	0.407472	-0.214478	-1.74342	-0.576878	-0.132827	-0.157253	2.05051	1.16917	0.0138072	0.190117	-0.767389	-1.06287	1.8378	-0.726926	-0.366747
CRLF3	372.569	0.0855612	0.101626	0.840589	0.400578	0.999738	453.401	323.164	363.136	493.533	568.004	386.059	334.469	292.303	313.572	345.229	311.348	382.115	408.485	334.401	338.113	313.766	1.07112	-0.654665	-0.124994	1.6029	2.58973	0.178764	-0.504864	-1.0636	-0.781765	-0.362284	-0.811239	0.126496	0.475929	-0.505761	-0.456571	-0.779197
CRLS1	578.002	0.0241853	0.115187	0.217947	0.82747	0.999738	458.199	1039.58	579.415	550.206	336.391	452.202	776.582	727.08	498.415	482.572	477.254	551.644	589.518	456.772	611.505	660.705	-0.721902	2.78132	0.00851428	-0.167492	-1.45589	-0.758039	1.19659	0.898302	-0.479574	-0.575039	-0.607084	-0.158825	0.0693901	-0.7305	0.201879	0.498347
CRMP1	219.432	-0.0445372	0.114064	-0.359244	0.719412	0.999738	164.328	218.038	303.058	364.836	200.364	166.032	105.082	103.677	166.138	176.355	167.368	354.308	143.898	152.661	449.702	275.064	-0.546065	-0.0138107	0.828714	1.44092	-0.188959	-0.529175	-1.13318	-1.1471	-0.528126	-0.426879	-0.515942	1.33659	-0.74852	-0.661679	2.28191	0.551294
CRNDE	24.0308	0.201981	0.105693	1.991	0.0464809	0.999738	0	92.1471	39.3842	51.9508	7.3528	0	3.84447	26.0866	12.6529	14.9635	17.5407	43.0552	2.78512	9.69278	31.2448	31.7913	-0.987388	2.7988	0.63085	1.14719	-0.685272	-0.987388	-0.829425	0.0844703	-0.467499	-0.372562	-0.266666	0.781685	-0.872952	-0.589126	0.296413	0.318867
CRNKL1	580.309	-0.0663497	0.0936476	-0.710298	0.47752	0.999738	666.908	429.587	572.072	628.132	661.752	638.482	586.922	454.174	550.127	581.438	513.066	592.906	514.32	659.109	607.041	628.914	1.20263	-2.09315	-0.114391	0.66414	1.13104	0.807876	0.0918327	-1.7517	-0.419164	0.0156673	-0.933839	0.17493	-0.916432	1.09433	0.37124	0.674995
CRNN	0.211806	-0.00107147	0.0149961	-0.0909647	0.927521	0.999738	0	0	0	0	0	0	0	2.00666	0	0	0	0	0	0	0	1.38223	-0.359063	-0.359063	-0.359063	-0.359063	-0.359063	-0.359063	-0.359063	3.04272	-0.359063	-0.359063	-0.359063	-0.359063	-0.359063	-0.359063	-0.359063	1.98416
CROCC	1084.4	0.00199168	0.113378	0.00497729	0.996029	0.999738	784.456	1662.54	766.991	645.843	788.588	785.617	1660.81	2107.66	1198.18	1073.09	985.935	700.544	1217.1	1166.77	817.944	988.293	-0.727732	1.40272	-0.770107	-1.06404	-0.717707	-0.724916	1.39852	2.48269	0.276054	-0.0274244	-0.238895	-0.931325	0.321967	0.199852	-0.646483	-0.233172
CROCCP2	480.314	0.0364707	0.114735	0.329748	0.741591	0.999738	313.063	979.874	503.317	438.04	415.433	367.161	794.523	514.374	385.639	342.022	307.694	425.17	534.744	342.882	447.47	573.625	-0.926024	2.76592	0.127359	-0.234063	-0.359228	-0.626497	1.73969	0.188577	-0.524193	-0.765685	-0.955753	-0.30532	0.30136	-0.760924	-0.181851	0.516634
CROCCP3	118.937	0.0121399	0.115372	0.104785	0.916546	0.999738	106.753	146.657	86.1113	102.721	172.791	102.589	140.964	169.228	105.074	103.141	100.859	99.5651	194.03	123.583	82.5755	66.347	-0.339383	0.772155	-0.914379	-0.451706	1.50014	-0.455376	0.613576	1.4009	-0.386154	-0.440002	-0.503566	-0.539613	2.09178	0.129421	-1.01287	-1.46493
CROT	523.68	-0.0513301	0.113163	-0.498625	0.618043	0.999738	784.456	205.06	296.383	334.138	882.336	888.206	547.196	429.425	583.684	642.895	556.187	321.12	502.251	649.416	341.461	414.669	1.25338	-1.5314	-1.09247	-0.911007	1.72383	1.75204	0.113025	-0.453024	0.288401	0.572988	0.15624	-0.973578	-0.102998	0.604333	-0.875812	-0.523949
CRSP8P	5.50464	0.0774007	0.0627179	1.42584	0.153914	0.999738	14.3937	3.89354	9.34541	8.2649	1.8382	5.39943	0	4.01332	12.6529	5.87851	9.50123	1.79397	5.57025	0	0	5.52891	2.01626	-0.365438	0.871183	0.626097	-0.831641	-0.0238649	-1.24859	-0.33827	1.62141	0.0848018	0.906526	-0.841675	0.0148812	-1.24859	-1.24859	0.00550583
CRTAM	0.201888	-0.00216066	0.0149914	-0.108014	0.913985	0.999738	0	1.29785	0	0	0	0	0	0	0.550127	0	0	0	0	0	0	1.38223	-0.434027	2.35614	-0.434027	-0.434027	-0.434027	-0.434027	-0.434027	-0.434027	0.74866	-0.434027	-0.434027	-0.434027	-0.434027	-0.434027	-0.434027	2.53755
CRTAP	5853.62	-0.0479557	0.0681465	-0.701738	0.482843	0.999738	4856.67	6977.22	6513.08	5324.96	4012.79	4862.19	4970.9	6607.93	6220.28	6154.79	6179.45	6416.12	4830.33	6177.94	6675.22	6877.97	-1.10477	1.24513	0.730791	-0.585836	-2.03992	-1.09866	-0.978191	0.835899	0.406322	0.333754	0.361076	0.623341	-1.13396	0.359398	0.910471	1.13514
CRTC2	809.292	-0.0533792	0.0805061	-0.663679	0.506896	0.999738	831.236	841.005	803.037	674.18	654.4	818.013	918.828	898.315	858.747	789.857	724.286	801.903	881.956	772.999	849.189	830.719	0.295848	0.427552	-0.0843208	-1.82158	-2.08825	0.117584	1.47676	1.2002	0.66676	-0.262016	-1.14605	-0.0996207	0.979655	-0.489295	0.537886	0.288886
CRTC3	1065.87	-0.0307823	0.0657342	-0.467753	0.639961	0.999738	1066.33	1160.28	1132.8	981.162	1003.66	1035.34	913.702	957.177	1142.61	1122.79	1090.45	1082.66	992.432	1140.11	1198.46	1033.91	0.0057106	1.15706	0.820288	-1.03814	-0.762431	-0.37413	-1.86492	-1.3321	0.940591	0.6977	0.301268	0.205794	-0.900006	0.909958	1.62506	-0.391697
CRTC3-AS1	1.82419	-0.00390149	0.0513872	-0.106497	0.915188	0.999738	1.19947	1.29785	1.33506	1.1807	0	0	7.68894	4.68221	2.75063	1.06882	0.730863	0	3.7135	2.4232	1.11589	0	-0.301855	-0.254323	-0.236343	-0.310926	-0.881421	-0.881421	2.83375	1.38094	0.44764	-0.364985	-0.52828	-0.881421	0.912881	0.289427	-0.342244	-0.881421
CRY1	757.528	0.0451724	0.0861984	0.528275	0.597309	0.999738	603.336	1024	828.404	951.644	645.209	647.931	806.057	813.366	673.355	629.534	633.659	826.121	745.485	607.01	838.03	847.306	-1.1981	2.07054	0.550716	1.50832	-0.872741	-0.851584	0.377077	0.433871	-0.654039	-0.994531	-0.962486	0.532981	-0.0935772	-1.16955	0.625512	0.697592
CRY2	581.536	0.0361897	0.0735102	0.490484	0.623792	0.999738	546.96	622.966	536.693	524.231	542.269	629.033	679.189	692.966	590.836	595.867	602.962	497.825	605.3	596.106	518.887	522.482	-0.599435	0.718279	-0.777433	-0.993496	-0.680764	0.823462	1.69301	1.93187	0.161233	0.248451	0.371469	-1.45128	0.412001	0.252601	-1.08615	-1.02381
CRYAA	0.629892	-0.00922858	0.0208358	-0.720047	0.471496	0.999738	0	0	0	0	0	2.69971	2.56298	0.668887	0	0	0	0	0	0	0	4.14669	-0.48644	-0.48644	-0.48644	-0.48644	-0.48644	1.59844	1.49285	0.0301143	-0.48644	-0.48644	-0.48644	-0.48644	-0.48644	-0.48644	-0.48644	2.71588
CRYAB	133.813	0.0869546	0.111858	0.781212	0.434678	0.999738	67.1706	231.017	138.179	141.684	84.5572	102.589	130.712	151.168	144.133	138.412	167.368	132.753	82.6253	168.412	131.674	128.547	-1.70982	2.49395	0.112015	0.201955	-1.26374	-0.801095	-0.0795547	0.445293	0.264792	0.118007	0.860917	-0.0271748	-1.3133	0.887711	-0.0548591	-0.135092
CRYBA1	0.313436	-0.0104473	0.0240163	-0.338885	0.734696	0.999738	0	1.29785	0	0	0	0	0	0.668887	0.550127	0	0	0	0	0	1.11589	1.38223	-0.605579	1.90195	-0.605579	-0.605579	-0.605579	-0.605579	-0.605579	0.686755	0.457302	-0.605579	-0.605579	-0.605579	-0.605579	-0.605579	1.55039	2.06498
CRYBA2	0.251188	-0.00707653	0.0191637	-0.286439	0.774542	0.999738	0	0	0	0	0	0	0	0	0	0.53441	0.730863	0.896983	1.85675	0	0	0	-0.482677	-0.482677	-0.482677	-0.482677	-0.482677	-0.482677	-0.482677	-0.482677	-0.482677	0.544233	0.921735	1.24095	3.08521	-0.482677	-0.482677	-0.482677
CRYBB2	0.3372	0.00534132	0.0155111	0.354146	0.72323	0.999738	0	2.59569	0	0	0	0	0	1.33777	0	0	1.46173	0	0	0	0	0	-0.439129	2.9412	-0.439129	-0.439129	-0.439129	-0.439129	-0.439129	1.30303	-0.439129	-0.439129	1.46445	-0.439129	-0.439129	-0.439129	-0.439129	-0.439129
CRYBB2P1	138.066	0.00695105	0.0970961	0.0757018	0.939656	0.999738	136.74	186.89	155.534	144.045	165.438	130.936	101.238	131.771	111.126	112.76	114.015	158.766	139.256	129.641	130.559	160.339	-0.0576933	2.12474	0.760198	0.260222	1.1912	-0.310272	-1.6027	-0.273955	-1.1724	-1.10125	-1.04666	0.900836	0.0518032	-0.366637	-0.326704	0.969271
CRYBB3	0.455537	-0.00188254	0.024085	0.0584328	0.953404	0.999738	0	0	1.33506	1.1807	0	0	0	2.00666	0	0.53441	0	0	0	0	2.23177	0	-0.583279	-0.583279	1.12616	0.928512	-0.583279	-0.583279	-0.583279	1.98609	-0.583279	0.100989	-0.583279	-0.583279	-0.583279	-0.583279	2.27432	-0.583279
CRYBG3	737.276	-0.0515343	0.115233	-0.45643	0.64808	0.999738	997.963	359.504	648.838	778.081	1058.8	873.358	443.395	439.458	730.018	802.149	824.414	791.139	678.642	836.002	867.043	667.616	1.34112	-1.94349	-0.454978	0.209924	1.65413	0.700082	-1.5119	-1.53215	-0.0373425	0.333741	0.448287	0.2771	-0.301651	0.507904	0.667594	-0.358372
CRYGN	0.649641	-0.00880614	0.0350152	-0.152335	0.878923	0.999738	2.39895	1.29785	0	0	0	1.34986	1.28149	0	0.550127	0	0.730863	0	2.78512	0	0	0	1.89777	0.703219	-0.704776	-0.704776	-0.704776	0.759644	0.685473	-0.704776	-0.10796	-0.704776	0.0881158	-0.704776	2.31672	-0.704776	-0.704776	-0.704776
CRYGS	4.66092	0.0212514	0.0784034	0.261763	0.793504	0.999738	3.59842	2.59569	8.01035	11.807	5.5146	1.34986	3.84447	5.35109	4.40101	5.87851	1.46173	3.58793	4.64187	7.26959	1.11589	4.14669	-0.386959	-0.752152	1.21986	2.60259	0.310911	-1.20588	-0.29735	0.251361	-0.0946575	0.443444	-1.16514	-0.39078	-0.0069362	0.950073	-1.2911	-0.187283
CRYL1	463.489	0.0559318	0.0706156	0.794126	0.427122	0.999738	356.244	482.799	530.686	527.773	417.272	375.26	479.277	459.525	485.212	447.835	467.753	546.263	407.556	405.885	523.35	503.131	-1.85948	0.334813	1.1651	1.1146	-0.801342	-1.52976	0.273746	-0.0687253	0.376644	-0.271411	0.0739292	1.43518	-0.969789	-0.998767	1.03791	0.687346
CRYM	0.472646	0.0356298	0.0323111	1.09572	0.273199	0.999738	0	0	2.00259	0	0	0	1.28149	0.668887	0.550127	0.53441	0.730863	1.79397	0	0	0	0	-0.698581	-0.698581	2.26129	-0.698581	-0.698581	-0.698581	1.19549	0.290049	0.114519	0.0912887	0.381652	1.95294	-0.698581	-0.698581	-0.698581	-0.698581
CRYM-AS1	15.702	0.0181961	0.106254	0.18159	0.855904	0.999738	10.7953	10.3828	16.6882	12.9877	40.4404	17.5481	30.7557	14.0466	8.2519	6.41291	10.963	13.4547	18.5675	9.69278	12.2747	17.969	-0.563833	-0.611234	0.113333	-0.311899	2.84272	0.212147	1.72985	-0.190217	-0.856095	-1.06742	-0.544565	-0.25823	0.329281	-0.690522	-0.393826	0.260505
CRYZ	884.275	0.00252313	0.106909	0.0150179	0.988018	0.999738	1150.3	504.862	682.882	982.342	1143.36	1027.24	876.539	726.411	948.418	1088.06	901.155	721.174	870.815	1089.23	737.6	698.025	1.39132	-1.98438	-1.05331	0.512903	1.35505	0.74773	-0.0404645	-0.825653	0.335475	1.06581	0.0882806	-0.853041	-0.0703977	1.07192	-0.767132	-0.974112
CRYZL1	179.356	0.0993457	0.112945	0.886882	0.375143	0.999738	191.916	110.317	202.261	227.875	189.335	175.481	119.178	143.811	195.295	227.124	186.37	231.422	127.187	184.163	179.657	178.307	0.336924	-1.85204	0.614449	1.30156	0.26768	-0.103946	-1.61433	-0.953546	0.427569	1.28142	0.188155	1.3967	-1.39948	0.12894	0.00808034	-0.0281345
CS	4172.84	-0.109679	0.0482543	-2.2739	0.0229722	0.999738	5091.77	3488.61	3728.15	3879.78	4658	4948.58	4800.46	3471.52	3773.87	3722.7	3852.38	3945.83	5140.41	4137.61	4298.39	3827.39	1.60653	-1.19621	-0.777435	-0.512345	0.848189	1.35619	1.09724	-1.22609	-0.697508	-0.786968	-0.560246	-0.396877	1.69157	-0.0615985	0.219493	-0.603935
CSAD	317.172	0.010208	0.112048	0.0882994	0.929639	0.999738	237.496	417.907	259.669	296.356	295.95	261.872	403.669	487.618	286.066	315.836	296	270.889	332.358	362.268	257.769	293.032	-1.16457	1.47236	-0.840485	-0.304259	-0.310184	-0.808278	1.26426	2.49128	-0.454659	-0.0195297	-0.309463	-0.67649	0.221961	0.659127	-0.868246	-0.352833
CSAG1	0.282645	-0.00870433	0.0195221	-0.365752	0.71455	0.999738	0	1.29785	0	0	0	0	0	0	0	0	0	0.896983	0	1.2116	1.11589	0	-0.552618	1.98489	-0.552618	-0.552618	-0.552618	-0.552618	-0.552618	-0.552618	-0.552618	-0.552618	-0.552618	1.20113	-0.552618	1.81626	1.62913	-0.552618
CSDC2	376.176	-0.00773156	0.114791	-0.100517	0.919934	0.999738	235.097	340.036	224.29	164.117	240.804	313.167	390.854	773.902	695.91	633.275	508.681	148.899	361.138	547.642	190.816	250.183	-0.712952	-0.182636	-0.767567	-1.07165	-0.68411	-0.31842	0.0741787	2.00994	1.6158	1.29927	0.669625	-1.14856	-0.0759958	0.866518	-0.936728	-0.636712
CSDE1	9789.57	0.00330767	0.112794	0.031968	0.974498	0.999738	10999.2	5972.69	10646.4	13171.9	10814.1	10296.7	6939.26	6837.36	9367	10709.6	10047.2	11395.3	8109.35	10917.7	10252.8	10156.6	0.63478	-2.00302	0.449659	1.77497	0.537672	0.266138	-1.49578	-1.54926	-0.221753	0.482797	0.135189	0.84264	-0.881744	0.592024	0.243069	0.192619
CSE1L	2079.12	-0.0410233	0.115291	-0.369025	0.712109	0.999738	3127.03	895.514	1765.61	2153.6	3080.82	2944.04	1650.56	1275.57	1873.18	2083.66	2049.34	2069.34	2330.22	2148.16	2159.24	1660.06	1.73419	-1.95876	-0.518826	0.12325	1.65773	1.43136	-0.709234	-1.32981	-0.340813	0.0075154	-0.0492839	-0.0161886	0.415546	0.114257	0.132585	-0.693515
CSF1	1339.93	0.00731514	0.102665	0.0660135	0.947367	0.999738	1116.71	1667.73	1108.1	939.837	998.143	1168.98	1409.64	1965.19	1797.81	1494.21	1558.93	1024.35	1214.31	1600.52	1135.97	1238.48	-0.723075	1.06184	-0.750973	-1.29602	-1.10715	-0.553773	0.225796	2.02538	1.4832	0.499744	0.709399	-1.02224	-0.406912	0.844116	-0.660686	-0.328642
CSF2	60.9465	0.0902666	0.0916878	1.2314	0.218172	0.999738	3.59842	219.336	170.887	139.323	5.5146	2.69971	21.7853	8.02664	6.05139	1.60323	13.1555	151.59	12.0689	0	122.747	96.756	-0.758946	2.09613	1.45496	1.03723	-0.733587	-0.77084	-0.51826	-0.700343	-0.726483	-0.785351	-0.632467	1.19958	-0.646848	-0.806568	0.817875	0.473905
CSF2RB	2.59956	-0.0703171	0.0631836	-1.05424	0.291774	0.999738	0	3.89354	1.33506	2.3614	5.5146	0	0	0.668887	1.65038	2.67205	1.46173	7.17586	2.78512	4.84639	4.46354	2.76446	-1.22494	0.609734	-0.595847	-0.112225	1.37359	-1.22494	-1.22494	-0.909753	-0.447265	0.0341552	-0.536159	2.1564	0.0874378	1.05873	0.878323	0.0776995
CSF3	4284.51	0.0256648	0.0874638	0.449713	0.652918	0.999738	322.659	14868.1	9125.79	10470.4	198.526	251.073	1309.68	1167.88	751.473	490.588	1260.74	9689.21	964.581	233.838	9000.73	8446.8	-0.794313	2.12192	0.970631	1.24022	-0.819201	-0.808665	-0.596424	-0.624855	-0.70834	-0.760645	-0.606237	1.08359	-0.665614	-0.812121	0.945557	0.8345
CSF3R	0.263176	0.00182087	0.0149914	0.0919431	0.926743	0.999738	0	0	0	0	3.6764	0	0	0	0	0.53441	0	0	0	0	0	0	-0.286091	-0.286091	-0.286091	-0.286091	3.71042	-0.286091	-0.286091	-0.286091	-0.286091	0.29485	-0.286091	-0.286091	-0.286091	-0.286091	-0.286091	-0.286091
CSGALNACT1	1758.37	0.21266	0.09211	2.35232	0.0186566	0.999738	447.404	2842.28	3385.04	3477.16	446.683	437.354	601.018	1290.95	1359.36	1312.51	1760.65	3326.91	341.642	1152.23	2787.48	3165.3	-1.08873	0.900165	1.35091	1.42742	-1.08933	-1.09708	-0.96116	-0.388185	-0.331371	-0.370281	0.00189026	1.30264	-1.17657	-0.50339	0.854652	1.16843
CSGALNACT2	1459.7	-0.0676519	0.104244	-0.648504	0.516659	0.999738	1341.01	925.365	1434.52	1618.74	1547.77	1328.26	1026.47	1292.96	1699.89	1841.04	1703.64	1483.61	1236.6	1973.69	1406.02	1495.57	-0.429128	-1.93199	-0.0910322	0.575052	0.318429	-0.475239	-1.56641	-0.60288	0.868471	1.37883	0.882036	0.0864613	-0.806671	1.85846	-0.194097	0.129712
CSK	2200.79	-0.0752149	0.088059	-0.852705	0.393823	0.999738	2257.41	2824.11	2138.76	1824.18	2238.93	2297.46	2842.34	2089.6	1824.77	1807.91	1683.91	2091.76	2529.82	1926.44	2408.08	2427.19	0.162331	1.78714	-0.177847	-1.07979	0.10934	0.277148	1.8394	-0.318799	-1.0781	-1.12645	-1.48197	-0.312599	0.943364	-0.786603	0.594317	0.649119
CSMD1	18.428	-0.0767496	0.107834	-0.812187	0.416685	0.999738	53.9764	0	0	0	33.0876	45.8951	43.5706	9.36441	10.4524	14.9635	14.6173	0.896983	51.0606	16.9624	0	0	1.76138	-0.913081	-0.913081	-0.913081	0.726367	1.36096	1.24579	-0.449087	-0.395178	-0.171661	-0.188814	-0.868637	1.61691	-0.0726179	-0.913081	-0.913081
CSMD2	886.886	0.0864125	0.087909	1.01919	0.308114	0.999738	313.063	1637.88	1501.94	1503.03	297.789	302.368	284.491	547.818	644.198	593.195	624.888	1798.45	222.81	533.103	1962.84	1422.31	-0.917051	1.2002	0.982944	0.984687	-0.941462	-0.934143	-0.962714	-0.541879	-0.38785	-0.469361	-0.41871	1.45681	-1.06129	-0.565396	1.71953	0.855688
CSMD2-AS1	1.1578	-0.0119934	0.039119	-0.396745	0.691555	0.999738	0	2.59569	2.67012	2.3614	0	0	0	0	0	0	2.92345	2.69095	2.78512	0	1.11589	1.38223	-0.902339	1.12063	1.17863	0.938029	-0.902339	-0.902339	-0.902339	-0.902339	-0.902339	-0.902339	1.37607	1.19486	1.26826	-0.902339	-0.0326691	0.174907
CSNK1A1	5428.3	0.0250849	0.0440374	0.569108	0.569283	0.999738	5685.51	5729.99	5250.12	4938.87	5492.54	5380.53	6003.78	5646.74	5329.63	5546.1	5401.81	5185.46	5600.88	5487.33	5042.68	5130.83	0.921937	1.08139	-0.638681	-1.75431	0.230276	-0.171225	2.06273	0.782974	-0.353688	0.422248	-0.0949447	-0.870442	0.618608	0.21157	-1.3822	-1.06624
CSNK1A1P1	1.66945	-0.0405217	0.0590225	-0.50196	0.615696	0.999738	0	1.29785	2.00259	1.1807	1.8382	4.04957	1.28149	0.668887	0.550127	1.06882	0.730863	2.69095	1.85675	0	3.34766	4.14669	-1.28208	-0.285376	0.255842	-0.375341	0.129599	1.82786	-0.297939	-0.768398	-0.859602	-0.461263	-0.720802	0.784483	0.143843	-1.28208	1.28881	1.90244
CSNK1D	4532.42	-0.0527768	0.0783221	-0.67658	0.498673	0.999738	4632.37	4718.97	4051.9	3274.08	4591.83	4720.45	5621.89	5052.1	4672.22	4681.96	4226.58	3965.56	4822.91	5070.54	4243.71	4171.57	0.184569	0.344478	-0.887278	-2.32354	0.109703	0.347211	2.01174	0.959608	0.25816	0.276141	-0.564724	-1.04671	0.536397	0.99365	-0.533098	-0.666315
CSNK1E	5286.97	-0.0176348	0.0558055	-0.315936	0.752051	0.999738	5529.58	5122.6	5643.96	4698.01	4794.03	5051.17	5074.7	5232.03	5733.97	5361.2	5298.76	5668.93	5232.32	5339.51	5558.22	5252.47	0.812103	-0.55018	1.19497	-1.97144	-1.65002	-0.789299	-0.71053	-0.183884	1.49627	0.248477	0.0394814	1.27857	-0.182917	0.175887	0.90799	-0.11547
CSNK1G1	1002.77	-0.0408484	0.0946689	-0.427819	0.668783	0.999738	1027.95	885.131	1106.1	1142.92	939.321	1016.44	839.375	714.371	926.413	976.901	1059.75	1194.78	946.942	925.661	1363.61	978.618	0.165963	-0.775285	0.680987	0.923663	-0.41815	0.090124	-1.07684	-1.90069	-0.503218	-0.170478	0.375557	1.26547	-0.36792	-0.508177	2.37815	-0.15916
CSNK1G2	3590.57	-0.0272339	0.109078	-0.247303	0.804674	0.999738	3305.75	5047.33	3722.81	2512.53	2575.32	3290.95	4486.49	4170.51	3678.15	3330.44	3014.81	3478.5	3477.69	3404.59	3839.76	4113.51	-0.434524	2.22244	0.201744	-1.64467	-1.54888	-0.457103	1.36683	0.884757	0.133605	-0.396859	-0.878385	-0.170978	-0.172211	-0.283736	0.380165	0.797804
CSNK1G2-AS1	16.609	-0.0142897	0.0893471	-0.149697	0.881003	0.999738	19.1916	27.2548	2.00259	12.9877	31.2494	13.4986	20.5038	19.3977	6.60152	8.55055	19.7333	17.0427	30.6364	18.174	13.3906	5.52891	0.30147	1.2427	-1.70504	-0.422722	1.709	-0.363087	0.45465	0.325531	-1.16819	-0.94068	0.364707	0.0506229	1.63744	0.182681	-0.375689	-1.2934
CSNK1G3	985.233	0.115424	0.0713358	1.62128	0.104958	0.999738	1000.36	1038.28	1068.71	1353.08	935.644	885.506	998.28	888.95	899.457	920.788	881.421	1103.29	764.981	900.217	1099.15	1025.61	0.111989	0.392659	0.617965	2.72299	-0.367079	-0.738224	0.0965801	-0.71273	-0.634955	-0.477055	-0.768463	0.873904	-1.63041	-0.629328	0.843242	0.298916
CSNK2A1	2380.11	-0.0100068	0.113237	-0.0866484	0.930951	0.999738	2768.39	1492.52	2541.95	3095.8	2632.3	2734.81	1492.93	1658.84	2374.9	2493.55	2461.55	2669.42	2180.75	2493.47	2649.11	2341.5	0.840198	-1.92067	0.350207	1.54869	0.545724	0.767541	-1.91978	-1.56078	-0.0112866	0.245482	0.176222	0.626043	-0.4314	0.245294	0.582094	-0.0835635
CSNK2A2	620.501	-0.0593494	0.0952786	-0.624115	0.532552	0.999738	730.48	465.927	603.446	658.831	731.604	747.821	542.07	450.83	591.936	598.004	610.271	636.858	638.722	643.358	686.269	591.594	1.29043	-1.8137	-0.200115	0.449737	1.30362	1.4939	-0.920274	-1.99084	-0.335169	-0.263968	-0.120037	0.191919	0.21379	0.268193	0.771688	-0.339185
CSNK2A3	22.782	-0.0959031	0.089317	-1.12537	0.260434	0.999738	31.1863	5.19139	26.7012	24.7947	40.4404	44.5453	7.68894	7.35775	11.5527	19.2387	18.2716	17.0427	11.1405	38.7711	35.7083	24.8801	0.663698	-1.38914	0.3095	0.158946	1.3945	1.71866	-1.19191	-1.21806	-0.886787	-0.279812	-0.356189	-0.453237	-0.919336	1.26267	1.0208	0.165691
CSNK2B	1579.27	-0.0695424	0.0915429	-0.75944	0.447589	0.999738	1752.43	1749.5	1710.88	1162.99	1297.77	1561.78	1262.27	1622.72	1681.19	1574.9	1642.25	1637.89	1714.71	1537.52	1722.93	1636.56	0.954868	0.938685	0.725724	-2.29545	-1.55224	-0.0964036	-1.74801	0.2396	0.562004	-0.0240559	0.3473	0.323261	0.746848	-0.230219	0.792167	0.315916
CSPG4	5645.43	-0.061915	0.110837	-0.557236	0.577366	0.999738	8224.8	6142.71	4184.74	2877.37	7610.15	8139.64	10586.4	4779.86	3735.36	3201.11	3131.75	4219.41	10815.6	3271.31	5012.56	4394.1	0.978421	0.188632	-0.554075	-1.05	0.745271	0.946118	1.87423	-0.32833	-0.724537	-0.92719	-0.953501	-0.540925	1.96117	-0.900561	-0.240064	-0.474658
CSPG5	12.9821	0.127121	0.0903092	1.47521	0.140157	0.999738	9.5958	25.9569	7.34282	5.9035	29.4112	13.4986	26.9113	18.0599	6.60152	8.01614	8.0395	13.4547	20.4242	7.26959	4.46354	2.76446	-0.394234	1.51053	-0.656525	-0.82409	1.91267	0.0601262	1.62163	0.591159	-0.742827	-0.578137	-0.575418	0.0550237	0.866411	-0.665051	-0.99173	-1.18954
CSPP1	197.234	0.000991681	0.114302	0.00471077	0.996241	0.999738	232.698	94.7428	170.22	282.187	292.274	242.974	120.46	106.353	191.444	206.816	225.106	211.688	180.105	219.299	194.164	185.219	0.63333	-1.83035	-0.482439	1.51714	1.69727	0.816849	-1.37108	-1.62301	-0.103407	0.171123	0.497746	0.25812	-0.305912	0.394045	-0.0548328	-0.214584
CSRNP2	1508.96	0.128888	0.0749146	1.72371	0.0847606	0.999738	1408.18	1778.05	1623.43	1466.43	1439.31	1368.76	1836.37	1478.91	1405.02	1558.34	1509.23	1596.63	1399.99	1189.79	1535.46	1549.48	-0.644194	1.72007	0.731712	-0.271872	-0.445216	-0.896225	2.09289	-0.192105	-0.664393	0.315628	0.00173748	0.560393	-0.696573	-2.04021	0.169371	0.258993
CSRNP3	36.9264	0.0706924	0.114912	0.607131	0.543764	0.999738	20.3911	19.4677	30.7063	42.5052	27.573	17.5481	19.2223	43.4776	67.6656	81.7647	60.6617	23.3216	11.1405	71.4843	29.013	24.8801	-0.752743	-0.794778	-0.283158	0.253964	-0.425798	-0.882162	-0.805947	0.298232	1.39935	2.04118	1.08051	-0.619338	-1.17386	1.57318	-0.360244	-0.548387
CSRP1	6875.7	0.083919	0.102925	0.818458	0.413096	0.999738	6613.9	11170.6	7168.59	7626.14	6005.4	6368.63	8630.83	6887.52	5040.81	4908.55	5732.16	7376.79	7427	5360.11	6767.84	6926.35	-0.172203	2.82504	0.192658	0.49362	-0.572457	-0.333539	1.15448	0.00777822	-1.20694	-1.29393	-0.752187	0.329601	0.362628	-0.996914	-0.0709453	0.0333149
CSRP2	188.964	0.135143	0.0935828	1.43522	0.151224	0.999738	172.724	103.828	164.88	170.021	181.982	182.231	166.594	267.555	276.164	270.411	253.61	148.002	135.543	259.282	117.168	153.427	-0.2826	-1.48155	-0.419114	-0.329647	-0.121499	-0.117169	-0.389288	1.36765	1.51746	1.41736	1.12498	-0.712818	-0.929639	1.22368	-1.2494	-0.618408
CSRP2BP	358.981	-0.169391	0.0823519	-2.05808	0.0395829	0.999738	430.611	292.016	323.084	390.812	360.287	377.96	376.758	263.541	315.222	356.451	334.005	339.956	422.41	367.114	405.066	388.406	1.55841	-1.45693	-0.780992	0.692513	0.0284152	0.412907	0.386752	-2.07642	-0.952031	-0.0550467	-0.543402	-0.41391	1.37999	0.176939	1.00264	0.640179
CST1	377.588	0.0733689	0.110595	0.574725	0.565477	0.999738	74.3674	36.3397	48.0621	38.9631	62.4988	55.3441	46.1336	1090.29	1341.76	1124.93	1135.03	39.4672	58.4876	787.538	52.4466	49.7602	-0.593765	-0.668231	-0.645276	-0.663094	-0.617006	-0.631016	-0.649052	1.3956	1.88803	1.46344	1.48322	-0.662106	-0.624861	0.802761	-0.63669	-0.641951
CST2	14.6943	0.192077	0.105647	1.7785	0.0753218	0.999738	8.39632	5.19139	13.3506	9.4456	5.5146	2.69971	8.97042	38.1265	42.3597	22.4452	32.158	8.96983	3.7135	21.8088	7.8112	4.14669	-0.491554	-0.7417	-0.104874	-0.409658	-0.716473	-0.936175	-0.446745	1.82889	2.15929	0.604962	1.36305	-0.446792	-0.857049	0.555288	-0.537223	-0.823239
CST3	6948.92	0.109688	0.113277	0.972813	0.330646	0.999738	5719.09	10256.9	5619.93	4833.79	5282.99	5996.07	13194.2	12784.4	7068.58	6311.38	6307.35	4362.92	8250.47	5535.79	4402.17	5256.62	-0.442249	1.18956	-0.47791	-0.760609	-0.599074	-0.342649	2.24583	2.09847	0.0430302	-0.229262	-0.230709	-0.929933	0.468042	-0.508166	-0.915821	-0.608558
CST4	11.6519	-0.0544864	0.0938871	-0.67701	0.498399	0.999738	26.3884	2.59569	2.00259	1.1807	14.7056	14.8484	11.5334	12.7088	22.0051	19.2387	11.6938	0.896983	33.4215	8.48118	3.34766	1.38223	1.49297	-0.917499	-0.977587	-1.06085	0.309372	0.323841	-0.012008	0.107077	1.04889	0.76863	0.00424359	-1.0896	2.2055	-0.321232	-0.841316	-1.04044
CST6	2.7672	-0.0273342	0.0633798	-0.487928	0.625601	0.999738	1.19947	1.29785	1.33506	0	0	0	0	6.68887	6.60152	2.67205	8.0395	3.58793	0.928375	9.69278	2.23177	0	-0.487464	-0.456876	-0.445306	-0.860425	-0.860425	-0.860425	-0.860425	1.21939	1.19223	-0.0295857	1.63936	0.255197	-0.571759	2.15342	-0.166485	-0.860425
CST7	0.690253	-0.0288	0.0332245	-0.682909	0.494665	0.999738	0	1.29785	0.667529	0	1.8382	0	1.28149	1.33777	0	0	0	0	1.85675	0	0	2.76446	-0.758951	0.668065	-0.0249854	-0.758951	1.2622	-0.758951	0.65008	0.711965	-0.758951	-0.758951	-0.758951	-0.758951	1.28259	-0.758951	-0.758951	2.28064
CST9	0.16047	0.00187442	0.0149914	0.128642	0.897641	0.999738	0	0	0.667529	0	0	1.34986	0	0	0.550127	0	0	0	0	0	0	0	-0.423037	-0.423037	1.33673	-0.423037	-0.423037	3.13552	-0.423037	-0.423037	1.02723	-0.423037	-0.423037	-0.423037	-0.423037	-0.423037	-0.423037	-0.423037
CSTA	4.0729	0.00970627	0.0587197	0.185521	0.85282	0.999738	0	0	7.34282	1.1807	11.0292	2.69971	7.68894	0.668887	2.75063	3.74087	1.46173	11.6608	7.427	3.63479	1.11589	2.76446	-1.07499	-1.07499	0.863052	-0.763358	1.83602	-0.362434	0.954404	-0.898444	-0.348995	-0.0876357	-0.689184	2.00272	0.885269	-0.115633	-0.780465	-0.345346
CSTB	834.703	0.0326488	0.11255	0.29083	0.771181	0.999738	1025.55	513.947	973.257	859.55	884.175	1067.74	529.255	664.873	878.002	866.812	847.802	995.651	810.471	777.846	884.897	775.43	1.20406	-2.02366	0.87414	0.156755	0.312115	1.47021	-1.92708	-1.07146	0.273171	0.202575	0.0826365	1.01542	-0.152883	-0.358717	0.316671	-0.373956
CSTF1	490.154	-0.159477	0.104502	-1.53905	0.123793	0.999738	681.302	238.804	395.177	374.282	597.415	592.587	472.87	404.676	525.921	516.24	522.567	434.14	550.526	608.222	456.397	471.34	1.7597	-2.31393	-0.874357	-1.06672	0.987446	0.943	-0.159122	-0.786908	0.32927	0.240143	0.298397	-0.515669	0.555785	1.08693	-0.310768	-0.173203
CSTF2	626.562	-0.0105818	0.0648621	-0.16331	0.870274	0.999738	749.672	582.733	584.755	654.108	738.957	774.818	700.975	500.327	576.533	527.462	531.338	611.742	722.275	615.492	540.088	613.71	1.4109	-0.502292	-0.479116	0.315693	1.2881	1.69908	0.852807	-1.4467	-0.573354	-1.13572	-1.09131	-0.169835	1.09692	-0.126866	-0.991021	-0.14729
CSTF2T	762.087	-0.01859	0.0591344	-0.316	0.752002	0.999738	935.59	626.86	724.269	658.831	942.997	881.457	948.302	693.635	711.314	705.955	672.394	687.089	824.397	779.057	696.312	704.937	1.59281	-1.24143	-0.347182	-0.947928	1.66081	1.09585	1.70951	-0.628409	-0.466118	-0.515311	-0.823408	-0.688508	0.57202	0.15579	-0.603835	-0.52466
CSTF3	654.406	0.0718573	0.11008	0.646281	0.518097	0.999738	897.207	347.823	598.106	754.467	884.175	904.404	733.012	457.518	602.389	722.522	556.918	626.991	684.212	631.242	482.062	587.447	1.52632	-1.92728	-0.353919	0.629018	1.4444	1.57157	0.494142	-1.2377	-0.326998	0.428197	-0.612841	-0.172339	0.187371	-0.145614	-1.08341	-0.420924
CSTF3-AS1	2.62494	0.0533808	0.0668363	0.724371	0.468838	0.999738	7.19685	0	0.667529	2.3614	3.6764	2.69971	3.84447	3.34443	5.50127	3.74087	1.46173	0.896983	1.85675	3.63479	1.11589	0	2.29661	-1.31859	-0.983268	-0.132385	0.528181	0.0375607	0.612605	0.361423	1.44487	0.560563	-0.584318	-0.868006	-0.385886	0.507279	-0.758045	-1.31859
CSTL1	0.114888	-0.000183288	0.0149914	-0.0181531	0.985517	0.999738	0	0	0	0	1.8382	0	0	0	0	0	0	0	0	0	0	0	-0.25	-0.25	-0.25	-0.25	3.75	-0.25	-0.25	-0.25	-0.25	-0.25	-0.25	-0.25	-0.25	-0.25	-0.25	-0.25
CT47B1	1.11802	0.0159216	0.0379652	0.435023	0.663545	0.999738	0	3.89354	2.00259	1.1807	0	0	6.40745	0	0	0.53441	0	0.896983	1.85675	0	1.11589	0	-0.628916	1.56131	0.497594	0.0352599	-0.628916	-0.628916	2.97545	-0.628916	-0.628916	-0.328296	-0.628916	-0.124339	0.415556	-0.628916	-0.00120029	-0.628916
CT55	0.678243	0.0133365	0.0377143	0.384249	0.700794	0.999738	1.19947	1.29785	0.667529	1.1807	0	2.69971	0	0.668887	0.550127	0	0.730863	0	1.85675	0	0	0	0.650768	0.773588	-0.0133767	0.627328	-0.846801	2.52385	-0.846801	-0.0116819	-0.159956	-0.846801	0.0656976	-0.846801	1.47139	-0.846801	-0.846801	-0.846801
CT62	1.02008	0.0611518	0.0466854	1.44465	0.148556	0.999738	0	3.89354	2.00259	1.1807	0	0	1.28149	1.33777	0.550127	1.60323	2.19259	0.896983	0	0	0	1.38223	-0.937931	2.64206	0.903388	0.147687	-0.937931	-0.937931	0.24036	0.292111	-0.432106	0.53619	1.07809	-0.113182	-0.937931	-0.937931	-0.937931	0.332987
CTAG2	0.716594	-0.00984155	0.031839	-0.0733831	0.941501	0.999738	0	1.29785	0.667529	4.7228	0	0	0	0	0	0	0	0.896983	0	0	1.11589	2.76446	-0.545229	0.442253	-0.0373315	3.04817	-0.545229	-0.545229	-0.545229	-0.545229	-0.545229	-0.545229	-0.545229	0.137251	-0.545229	-0.545229	0.303805	1.55814
CTAGE1	0.638914	0.00480949	0.03413	0.240243	0.810142	0.999738	0	0	1.33506	3.5421	0	0	1.28149	0.668887	0	0	0	0.896983	0	0	1.11589	1.38223	-0.664973	-0.664973	0.724536	3.02159	-0.664973	-0.664973	0.668782	0.0311945	-0.664973	-0.664973	-0.664973	0.268594	-0.664973	-0.664973	0.496424	0.77363
CTAGE11P	3.01607	0.0202389	0.0680004	0.533499	0.593688	0.999738	1.19947	5.19139	7.34282	11.807	0	0	0	0.668887	0	0.53441	0.730863	7.17586	0	0	6.69531	6.91114	-0.472718	0.566064	1.12591	2.28759	-0.784847	-0.784847	-0.784847	-0.610789	-0.784847	-0.645782	-0.594661	1.08247	-0.784847	-0.784847	0.957417	1.01358
CTAGE15	0.836922	0.00164012	0.015197	0.0918456	0.926821	0.999738	0	0	0	10.6263	0	0	0	0	0	0	0	0	0	0	0	2.76446	-0.309966	-0.309966	-0.309966	3.62564	-0.309966	-0.309966	-0.309966	-0.309966	-0.309966	-0.309966	-0.309966	-0.309966	-0.309966	-0.309966	-0.309966	0.713891
CTAGE4	0.752035	0.00333382	0.0206059	0.0464976	0.962914	0.999738	1.19947	0	0	0	0	0	2.56298	0	0	0	5.84691	0	0	2.4232	0	0	0.27743	-0.466291	-0.466291	-0.466291	-0.466291	-0.466291	1.12286	-0.466291	-0.466291	-0.466291	3.15902	-0.466291	-0.466291	1.03619	-0.466291	-0.466291
CTAGE5	308.148	0.016199	0.090293	0.18451	0.853613	0.999738	224.302	343.929	383.829	486.448	202.202	168.732	228.105	277.588	286.616	330.265	333.274	388.394	203.314	344.094	367.126	362.144	-0.976755	0.416836	0.881645	2.0771	-1.2342	-1.62411	-0.932448	-0.356002	-0.250832	0.257655	0.292704	0.934817	-1.22125	0.41875	0.687065	0.629024
CTAGE6	0.644214	0.00824032	0.0151228	0.560118	0.575399	0.999738	0	5.19139	0	0	0	0	0	0	0	0	5.11604	0	0	0	0	0	-0.365951	2.58306	-0.365951	-0.365951	-0.365951	-0.365951	-0.365951	-0.365951	-0.365951	-0.365951	2.54026	-0.365951	-0.365951	-0.365951	-0.365951	-0.365951
CTAGE7P	3.66568	0.00815466	0.0594026	0.135356	0.89233	0.999738	2.39895	0	6.00776	12.9877	5.5146	1.34986	5.12596	1.33777	2.20051	2.13764	0.730863	5.3819	0	8.48118	2.23177	2.76446	-0.366392	-1.06027	0.677428	2.69632	0.534785	-0.669834	0.422373	-0.673329	-0.423791	-0.441975	-0.848873	0.496401	-1.06027	1.39285	-0.414748	-0.260672
CTAGE8	6.98286	0.0370721	0.0730262	0.567959	0.570063	0.999738	0	18.1699	13.3506	22.4333	3.6764	0	0	2.67555	6.60152	5.3441	0	12.5578	2.78512	0	8.92708	15.2045	-0.955805	1.53126	0.871605	2.11484	-0.452584	-0.955805	-0.955805	-0.58958	-0.0521977	-0.224312	-0.955805	0.763085	-0.574581	-0.955805	0.266122	1.12537
CTB-113P19.1	55.1651	-0.0798123	0.113823	-0.739382	0.459675	0.999738	57.5748	16.872	47.3946	46.0473	82.719	74.2421	53.8225	63.5442	75.3673	47.028	41.6592	44.8491	40.8485	63.0031	55.7943	71.8759	0.145394	-2.31054	-0.468863	-0.550155	1.66256	1.15108	-0.0810091	0.505581	1.21897	-0.490979	-0.814925	-0.62245	-0.863843	0.472929	0.0379603	1.0083
CTBP1	5283.72	-0.0648478	0.107365	-0.613766	0.53937	0.999738	6016.56	5557.38	4126.66	2804.16	5387.77	6163.45	8313.02	6405.26	5211.35	5029.33	4459.73	3805	6962.81	5208.66	4457.96	4630.47	0.554639	0.207113	-0.8757	-1.87661	0.078744	0.665805	2.29267	0.848815	-0.0547753	-0.192534	-0.623626	-1.11915	1.27079	-0.0568115	-0.624964	-0.494407
CTBP1-AS	171.794	-0.233767	0.115278	-1.97659	0.0480876	0.999738	153.533	125.891	73.4282	100.36	242.643	187.63	328.061	212.037	125.429	110.623	118.4	104.05	466.044	179.316	132.79	88.4626	-0.178511	-0.448724	-0.961581	-0.698311	0.692591	0.154812	1.52761	0.393404	-0.453243	-0.597982	-0.521956	-0.662234	2.87648	0.0735404	-0.381281	-0.814611
CTBP1-AS2	385.225	-0.0466496	0.0861513	-0.545653	0.585304	0.999738	380.233	397.141	343.11	257.393	448.521	440.053	449.803	434.776	372.986	405.617	412.207	286.138	424.267	457.984	320.259	333.117	-0.0811317	0.193664	-0.684489	-2.07763	1.02873	0.891106	1.04956	0.805337	-0.198925	0.331418	0.438526	-1.61044	0.634537	1.18252	-1.05588	-0.846899
CTBP2	1774.35	-0.0107029	0.0400813	-0.267134	0.789366	0.999738	2090.68	1705.37	1632.78	1676.59	2010.99	1935.7	1915.83	1678.24	1659.18	1626.21	1593.28	1789.48	2028.5	1668.37	1701.72	1676.64	1.92616	-0.42	-0.862026	-0.59522	1.44092	0.982441	0.86146	-0.58522	-0.701244	-0.902018	-1.1025	0.0921445	1.54752	-0.645297	-0.4422	-0.59492
CTBS	318.756	0.059885	0.0840894	0.711209	0.476955	0.999738	280.677	294.611	343.777	419.149	299.627	261.872	239.638	361.868	348.78	362.33	360.316	295.107	272.942	344.094	329.186	286.121	-0.806259	-0.511226	0.529789	2.12565	-0.40503	-1.20442	-1.67518	0.912819	0.635714	0.922602	0.879959	-0.500721	-0.970033	0.536485	0.220841	-0.690985
CTC-338M12.4	50.7741	0.130848	0.113384	1.14658	0.251555	0.999738	40.7821	62.2966	43.3894	46.0473	66.1752	41.8456	53.8225	76.2531	58.3134	53.9754	56.2765	38.5703	53.8457	43.6175	35.7083	41.4669	-0.886547	1.02235	-0.655216	-0.41939	1.36648	-0.792192	0.270475	2.26064	0.66893	0.284033	0.488202	-1.0828	0.272531	-0.634975	-1.33672	-0.825794
CTC-436P18.1	1.03182	-0.0242718	0.0371371	-0.468563	0.639382	0.999738	1.19947	3.89354	0	0	0	2.69971	1.28149	0	0	0.53441	0	0.896983	1.85675	0	0	4.14669	0.118106	2.01592	-0.726853	-0.726853	-0.726853	1.17494	0.175881	-0.726853	-0.726853	-0.350393	-0.726853	-0.0949816	0.581117	-0.726853	-0.726853	2.19424
CTC1	451.39	-0.168587	0.0754664	-2.23933	0.0251345	0.999738	424.614	355.61	417.873	389.631	369.478	446.803	434.425	451.498	551.227	494.863	516.72	409.921	473.471	511.294	525.582	449.224	-0.46716	-1.67108	-0.584767	-1.07751	-1.42912	-0.0800301	-0.295988	0.00189635	1.74187	0.758488	1.13983	-0.723507	0.385256	1.04516	1.29444	-0.0377803
CTCF	1241.51	-0.0040203	0.0951531	-0.0428334	0.965834	0.999738	1476.55	903.301	1180.86	1580.96	1533.06	1387.65	1257.14	955.17	1092.55	1185.32	1138.69	1219	1303.44	1155.86	1362.5	1132.05	1.226	-1.76406	-0.316332	1.77057	1.52073	0.762299	0.0815518	-1.49352	-0.776942	-0.293062	-0.536309	-0.117392	0.323036	-0.446704	0.631078	-0.570943
CTD-2151A2.1	0.260156	-0.00128328	0.0150325	-0.0927371	0.926112	0.999738	0	0	0	0	0	2.69971	0	0	0	0.53441	0	0	0.928375	0	0	0	-0.371575	-0.371575	-0.371575	-0.371575	-0.371575	3.48436	-0.371575	-0.371575	-0.371575	0.39171	-0.371575	-0.371575	0.954401	-0.371575	-0.371575	-0.371575
CTD-2201E9.1	5.09236	-0.0940215	0.0787713	-0.992958	0.32073	0.999738	3.59842	2.59569	2.67012	4.7228	7.3528	9.449	3.84447	4.68221	2.75063	1.60323	4.38518	4.48491	22.281	1.2116	4.46354	1.38223	-0.295466	-0.493782	-0.479063	-0.0730909	0.447061	0.861638	-0.246804	-0.0811195	-0.463138	-0.690067	-0.139864	-0.120139	3.3995	-0.767523	-0.124366	-0.733776
CTD-2201I18.1	0.563772	0.0364966	0.0326145	1.15426	0.248392	0.999738	1.19947	1.29785	1.33506	1.1807	1.8382	0	0	0	1.10025	1.06882	0	0	0	0	0	0	0.934179	1.07874	1.13342	0.906589	1.8728	-0.828475	-0.828475	-0.828475	0.788371	0.742178	-0.828475	-0.828475	-0.828475	-0.828475	-0.828475	-0.828475
CTD-2270F17.1	0.162231	0.000925895	0.0149914	0.121475	0.903315	0.999738	0	2.59569	0	0	0	0	0	0	0	0	0	0	0	0	0	0	-0.25	3.75	-0.25	-0.25	-0.25	-0.25	-0.25	-0.25	-0.25	-0.25	-0.25	-0.25	-0.25	-0.25	-0.25	-0.25
CTD-2350J17.1	0.2593	-0.00655718	0.0152886	-0.398857	0.689998	0.999738	0	0	0	0	1.8382	0	0	0	0	0	0	0	0.928375	0	0	1.38223	-0.445762	-0.445762	-0.445762	-0.445762	2.71428	-0.445762	-0.445762	-0.445762	-0.445762	-0.445762	-0.445762	-0.445762	1.1502	-0.445762	-0.445762	1.93042
CTDNEP1	3013.9	-0.0151839	0.0702471	-0.21584	0.829112	0.999738	3203.8	3521.06	2993.2	2743.95	2490.76	3262.6	2842.34	3009.99	3111.52	2952.08	2911.76	2988.75	3091.49	3021.72	3018.47	3058.87	0.84139	2.24709	-0.0917015	-1.19607	-2.31786	1.10195	-0.760108	-0.0173141	0.432519	-0.273902	-0.452541	-0.111434	0.343781	0.0346801	0.0202564	0.199271
CTDP1	1823.75	0.0238104	0.114444	0.210871	0.832988	0.999738	1608.5	3249.81	1604.74	1294.05	1433.8	1622.53	3270.36	2416.02	1500.75	1391.07	1303.86	1353.55	2163.11	1464.82	1619.15	1883.98	-0.337086	2.23313	-0.342966	-0.829496	-0.610655	-0.315111	2.26531	0.927455	-0.505817	-0.677566	-0.814129	-0.736322	0.531418	-0.562072	-0.320402	0.0943061
CTDSP1	2351.22	-0.0208913	0.10907	-0.188877	0.85019	0.999738	2069.09	3609.31	2431.14	1702.57	1965.04	2121.98	2705.22	2832.07	2305.03	2085.8	2015.72	2108.81	2468.55	2114.24	2439.32	2645.59	-0.625041	2.78729	0.177071	-1.43707	-0.855578	-0.507882	0.784298	1.06531	-0.102327	-0.588027	-0.743287	-0.537057	0.259946	-0.525025	0.195202	0.65217
CTDSP2	5648.23	-0.076249	0.0720254	-1.05894	0.289629	0.999738	5695.1	6106.37	5794.82	4419.36	4880.42	5859.73	5841.03	5410.62	5775.23	5782.85	5581.6	5619.6	5534.97	6047.08	6010.16	6012.69	0.105763	1.03364	0.330735	-2.77251	-1.73228	0.477181	0.434987	-0.536071	0.286533	0.303719	-0.150312	-0.0645935	-0.255527	0.899879	0.816567	0.822293
CTDSPL	697.949	-0.0827899	0.0709085	-1.17045	0.241818	0.999738	861.223	578.84	567.4	644.662	700.355	776.168	674.063	660.86	698.661	752.983	757.905	633.27	745.485	787.538	703.008	624.767	2.0487	-1.49454	-1.63809	-0.668625	0.0301815	0.981459	-0.299711	-0.465383	0.00892737	0.690545	0.752309	-0.811572	0.59646	1.12413	0.0634706	-0.918259
CTDSPL2	573.656	0.0358256	0.115232	0.313988	0.75353	0.999738	736.477	275.144	602.779	818.225	687.487	643.882	403.669	323.741	570.481	666.409	589.807	648.519	464.187	583.99	626.012	537.687	1.12157	-2.05625	0.200608	1.68467	0.784107	0.483739	-1.17093	-1.7215	-0.0218687	0.638912	0.111253	0.515679	-0.754056	0.0711847	0.360642	-0.247766
CTF1	150.535	0.0983718	0.1149	0.860372	0.389584	0.999738	111.551	277.739	126.831	152.31	93.7482	124.187	197.349	237.455	156.786	155.513	136.671	104.05	147.612	127.218	117.168	142.37	-0.794864	2.59365	-0.483323	0.0362006	-1.15786	-0.537226	0.95453	1.77226	0.12746	0.101506	-0.28267	-0.947809	-0.059605	-0.475428	-0.68034	-0.166488
CTGLF12P	27.1828	-0.00196937	0.095142	-0.149148	0.881437	0.999738	27.5879	0	0	0	97.4246	75.592	75.6079	16.0533	12.6529	18.1699	20.4642	4.48491	61.2727	24.232	0	1.38223	0.0126475	-0.848601	-0.848601	-0.848601	2.19283	1.51125	1.51175	-0.347445	-0.453598	-0.281366	-0.209744	-0.708589	1.06423	-0.09212	-0.848601	-0.80545
CTH	81.0714	0.122697	0.111548	1.10855	0.267624	0.999738	31.1863	92.1471	140.849	147.588	20.2202	44.5453	34.6002	73.5775	110.575	88.1776	86.2419	107.638	27.8512	83.6002	111.589	96.756	-1.25949	0.279639	1.50924	1.67939	-1.53636	-0.922202	-1.17329	-0.189203	0.744913	0.179416	0.130545	0.670747	-1.34369	0.0638487	0.77049	0.396003
CTHRC1	2358.74	0.232331	0.0993366	2.36378	0.0180894	0.999738	1015.95	5360.11	4161.38	4272.95	1064.32	1187.87	1467.31	1923.05	1523.3	1689.8	1835.2	3216.58	1036.99	1370.32	2944.82	3669.82	-0.970793	2.16991	1.30326	1.38393	-0.935828	-0.8465	-0.64448	-0.314989	-0.603997	-0.48362	-0.378503	0.620198	-0.955582	-0.714599	0.423723	0.947876
CTIF	2251.13	-0.0684788	0.0820462	-0.832903	0.4049	0.999738	2088.29	2734.56	2370.4	1780.5	1926.43	2265.06	2364.35	2299.63	2176.3	2086.87	1998.91	2455.04	2393.35	2211.17	2430.4	2436.87	-0.686941	2.03926	0.50309	-1.98529	-1.36968	0.0587519	0.477577	0.204586	-0.315665	-0.692913	-1.06395	0.860154	0.599917	-0.168593	0.756196	0.783495
CTNNA1	8720.55	-0.0675156	0.0493111	-1.3681	0.17128	0.999738	8267.98	8576.17	9057.03	9694.73	8257.2	8084.29	7877.31	7801.89	8640.84	8322.36	8781.32	9399.48	7718.51	9389.88	9877.81	9782.03	-0.619325	-0.197579	0.460457	1.33311	-0.634076	-0.870686	-1.15393	-1.25714	-0.109087	-0.544906	0.0831623	0.929079	-1.37125	0.91594	1.58365	1.45258
CTNNA2	0.298935	-0.0147688	0.0198696	-0.63531	0.525227	0.999738	0	0	0	0	0	0	0	0	0	0.53441	0	0.896983	0.928375	2.4232	0	0	-0.457859	-0.457859	-0.457859	-0.457859	-0.457859	-0.457859	-0.457859	-0.457859	-0.457859	0.360661	-0.457859	0.91599	0.964071	3.25359	-0.457859	-0.457859
CTNNA3	0.282085	0.00289286	0.0149938	0.10784	0.914123	0.999738	0	0	0	0	0	0	3.84447	0.668887	0	0	0	0	0	0	0	0	-0.292464	-0.292464	-0.292464	-0.292464	-0.292464	-0.292464	3.69346	0.401035	-0.292464	-0.292464	-0.292464	-0.292464	-0.292464	-0.292464	-0.292464	-0.292464
CTNNAL1	791.779	0.0308262	0.100668	0.296744	0.766662	0.999738	1211.47	486.693	602.779	737.938	1244.46	1048.84	748.39	646.813	732.769	822.456	829.53	617.124	952.512	794.808	594.767	597.123	1.88873	-1.37299	-0.850561	-0.242305	2.03721	1.15685	-0.195267	-0.652392	-0.265567	0.138055	0.169889	-0.786003	0.723348	0.0136296	-0.886618	-0.876015
CTNNB1	9873.26	-0.0572036	0.0466811	-1.22219	0.221634	0.999738	8720.18	11966.1	12238.5	11301.7	8836.23	8921.21	9723.94	7842.69	7788.14	7791.69	7978.11	12039.3	8399.01	8449.68	12916.4	13059.3	-0.576313	1.04603	1.18215	0.713922	-0.51831	-0.47584	-0.0746298	-1.01488	-1.04215	-1.04038	-0.947205	1.0826	-0.736838	-0.71151	1.52096	1.5924
CTNNBIP1	806.493	0.092838	0.113259	0.82163	0.411288	0.999738	626.126	1279.68	790.354	796.973	573.519	687.077	1189.22	989.283	747.622	701.68	721.362	800.109	760.339	765.73	700.776	774.048	-0.948012	2.48705	-0.0848266	-0.050042	-1.22451	-0.62765	2.01162	0.960741	-0.309428	-0.5509	-0.447449	-0.0335584	-0.242589	-0.214254	-0.555651	-0.170533
CTNNBL1	750.955	-0.0316332	0.0660346	-0.479761	0.631397	0.999738	904.404	612.584	666.862	769.816	946.673	912.503	976.495	597.316	608.44	666.409	591.999	750.775	864.317	670.013	721.978	754.697	1.16112	-1.04703	-0.636318	0.142721	1.48096	1.2224	1.70661	-1.16256	-1.07838	-0.639745	-1.20279	-0.00136489	0.857786	-0.612469	-0.219266	0.0283137
CTNND1	6536.12	-0.0142663	0.075438	-0.190188	0.849162	0.999738	7044.51	5640.44	6195.34	6587.13	7413.46	7034.11	6599.67	5333.03	6480.49	6782.19	6739.29	6572.19	5975.02	7132.68	6943.04	6105.3	0.90091	-1.5872	-0.603886	0.0903884	1.55471	0.882466	0.112617	-2.13195	-0.0985763	0.436058	0.360037	0.0639272	-0.994305	1.05714	0.721086	-0.763431
CTNS	484.596	0.00391729	0.060961	0.0647809	0.948348	0.999738	413.819	532.117	541.366	531.315	389.699	419.806	399.825	487.618	557.278	503.948	507.219	504.104	424.267	482.216	566.87	492.073	-1.22478	0.822334	0.982384	0.808453	-1.64217	-1.12118	-1.46695	0.0522953	1.25774	0.334879	0.391484	0.337581	-1.04397	-0.0411923	1.42371	0.12939
CTPS1	2124.44	-0.00421965	0.0572179	-0.0735225	0.94139	0.999738	2677.23	2151.83	2138.76	2261.04	2621.27	2536.38	2759.05	1515.7	1455.08	1512.38	1561.12	2331.26	2425.84	1781.05	2077.78	2185.3	1.25451	0.0621542	0.0325001	0.310001	1.12753	0.934871	1.4402	-1.38151	-1.51907	-1.38904	-1.27842	0.469356	0.68401	-0.779312	-0.105902	0.13812
CTPS2	406.465	0.0115339	0.102285	0.101438	0.919203	0.999738	542.162	229.719	305.728	362.475	626.827	507.546	454.929	304.343	426.898	499.139	430.479	296.004	472.543	427.694	328.07	288.886	1.23922	-1.61408	-0.91995	-0.401728	2.01239	0.923095	0.44258	-0.932598	0.186599	0.846314	0.219296	-1.00875	0.603435	0.193866	-0.715919	-1.07376
CTR9	1084.34	-0.0408651	0.114652	-0.366281	0.714155	0.999738	1572.51	551.585	1048.69	968.174	1411.74	1422.75	774.019	717.715	1114.56	1178.91	1105.07	1122.13	1097.34	1212.81	1117	934.387	1.85285	-2.02204	-0.135299	-0.440887	1.24264	1.28444	-1.17779	-1.39149	0.114701	0.358943	0.0786794	0.14343	0.0493528	0.487616	0.12398	-0.569126
CTRB1	3.18712	-0.0987504	0.0680252	-1.27785	0.201302	0.999738	1.19947	1.29785	3.33765	2.3614	5.5146	0	5.12596	1.33777	1.65038	1.60323	3.65432	4.48491	10.2121	3.63479	5.57943	0	-0.757843	-0.720336	0.0573929	-0.314827	0.887417	-1.21517	0.739235	-0.705113	-0.585923	-0.603901	0.178133	0.49482	2.67847	0.170688	0.912132	-1.21517
CTRB2	0.664117	0.0100709	0.0171018	0.413271	0.679408	0.999738	0	0	0	0	0	4.04957	2.56298	4.01332	0	0	0	0	0	0	0	0	-0.454563	-0.454563	-0.454563	-0.454563	-0.454563	2.31722	1.2997	2.2924	-0.454563	-0.454563	-0.454563	-0.454563	-0.454563	-0.454563	-0.454563	-0.454563
CTRC	1.00474	-0.0515663	0.0450921	-0.893251	0.371723	0.999738	0	1.29785	0	1.1807	1.8382	1.34986	0	0.668887	0.550127	0	0.730863	1.79397	2.78512	0	1.11589	2.76446	-1.06806	0.311573	-1.06806	0.187044	0.88598	0.366861	-1.06806	-0.357023	-0.483268	-1.06806	-0.291141	0.838957	1.89258	-1.06806	0.118144	1.87061
CTRL	19.7105	-0.0329396	0.113904	-0.291265	0.770849	0.999738	15.5932	18.1699	16.0207	12.9877	25.7348	20.2479	29.4743	15.3844	23.6554	15.4979	24.1185	18.8366	27.8512	14.5392	23.4336	13.8223	-0.774588	-0.289836	-0.694157	-1.26475	1.13336	0.101099	1.83686	-0.813865	0.742168	-0.792515	0.829283	-0.164393	1.53152	-0.972876	0.700431	-1.10774
CTSA	3628.95	-0.0817249	0.0740756	-1.10437	0.269431	0.999738	3010.68	3771.54	3760.19	2717.97	2806.93	2981.83	3153.74	4234.05	4610.06	4226.65	4053.37	3561.92	3064.56	4249.07	3903.37	3957.32	-1.03751	0.239275	0.220227	-1.5287	-1.37942	-1.08592	-0.79744	1.0154	1.64638	1.00297	0.712202	-0.112491	-0.947091	1.04061	0.460485	0.551025
CTSB	24350.9	0.0217588	0.0670931	0.32458	0.745499	0.999738	14222.2	26591.6	25272.7	19526.4	13242.4	14303.1	15645.7	36617.5	35602.5	35256.1	34970.4	23090.1	14171.6	33557.6	23299.7	24244.3	-1.16608	0.257966	0.106122	-0.555421	-1.27888	-1.15676	-1.00219	1.41222	1.29536	1.25548	1.22258	-0.145144	-1.1719	1.05994	-0.121019	-0.0122696
CTSC	5111.57	0.0486893	0.0864811	0.568257	0.56986	0.999738	4903.45	4606.06	6443.66	6556.43	4615.72	4505.82	3881.63	4058.8	4712.38	5102.54	5468.32	6396.38	4238.96	4564.09	5971.1	5759.75	-0.237147	-0.576024	1.5179	1.6464	-0.565012	-0.690241	-1.4015	-1.19962	-0.454867	-0.0102856	0.406515	1.46403	-0.99433	-0.623849	0.979428	0.738592
CTSD	8701.59	-0.0341236	0.102351	-0.326116	0.744336	0.999738	5476.8	13392.5	10909.4	7119.62	4654.32	5649.15	6843.15	10963.7	9879.17	9065.72	8831.75	9549.28	6073.43	9365.65	10060.8	11390.9	-1.29697	1.88662	0.887965	-0.636249	-1.62776	-1.22765	-0.747441	0.909801	0.473609	0.14645	0.0523502	0.34093	-1.05702	0.267076	0.546665	1.08163
CTSE	0.162231	0.000925895	0.0149914	0.121475	0.903315	0.999738	0	2.59569	0	0	0	0	0	0	0	0	0	0	0	0	0	0	-0.25	3.75	-0.25	-0.25	-0.25	-0.25	-0.25	-0.25	-0.25	-0.25	-0.25	-0.25	-0.25	-0.25	-0.25	-0.25
CTSF	330.74	0.100058	0.113238	0.915893	0.359723	0.999738	167.926	712.518	503.317	414.426	174.629	194.379	325.498	325.748	261.31	222.314	231.684	409.921	202.386	199.914	444.122	501.749	-1.05035	2.46295	1.11334	0.539878	-1.00711	-0.879698	-0.0338164	-0.0322069	-0.447911	-0.699483	-0.639038	0.510818	-0.828048	-0.843996	0.731458	1.10322
CTSH	19.7666	0.016685	0.105824	0.132377	0.894686	0.999738	23.9895	6.48923	5.34023	14.1684	40.4404	16.1983	30.7557	31.4377	31.3572	17.6355	20.4642	6.27888	26.9229	37.5595	4.46354	2.76446	0.337882	-1.06235	-1.15428	-0.447924	1.65416	-0.285508	0.879264	0.933826	0.927389	-0.170513	0.0558144	-1.07918	0.572587	1.42365	-1.22443	-1.36038
CTSK	2515.98	-0.0361832	0.0711734	-0.513519	0.607589	0.999738	1952.74	1824.77	2074.01	2099.28	2130.47	2072.03	2422.01	3052.8	3514.76	3506.8	3784.41	1977.85	2108.34	3381.57	1992.97	2360.85	-0.830596	-1.01932	-0.651763	-0.614495	-0.568499	-0.654686	-0.138569	0.791641	1.47289	1.46115	1.87054	-0.793578	-0.601143	1.27648	-0.771275	-0.228773
CTSL	5291.8	0.035203	0.0687733	0.506461	0.612533	0.999738	6035.76	4301.06	3988.49	4126.55	5998.05	6151.3	7267.33	6401.91	5593.14	5836.29	5492.44	3685.7	6112.42	6204.59	3422.42	4051.31	0.636209	-0.847242	-1.11455	-0.996483	0.603964	0.735018	1.68941	0.949335	0.257696	0.46563	0.171583	-1.37348	0.701769	0.780592	-1.59863	-1.06082
CTSLP2	0.15319	-0.00221421	0.0149914	-0.146805	0.883286	0.999738	0	0	0	0	0	0	0	0	0	1.06882	0	0	0	0	0	1.38223	-0.362591	-0.362591	-0.362591	-0.362591	-0.362591	-0.362591	-0.362591	-0.362591	-0.362591	2.16723	-0.362591	-0.362591	-0.362591	-0.362591	-0.362591	2.90904
CTSO	324.141	0.00753447	0.0903564	0.0887969	0.929243	0.999738	207.509	338.738	448.58	436.859	198.526	182.231	157.623	336.45	381.788	409.358	401.975	334.575	167.107	431.329	369.358	384.26	-1.1142	0.139442	1.18877	1.0768	-1.20002	-1.35568	-1.59076	0.117583	0.550699	0.814077	0.743548	0.0996682	-1.50016	1.02397	0.431956	0.574312
CTSS	256.293	0.0561053	0.101472	0.570709	0.568197	0.999738	176.323	346.525	353.79	315.247	169.114	180.881	214.009	176.586	200.796	231.934	276.266	382.115	199.601	147.815	382.749	346.939	-0.942288	1.0632	1.14881	0.694651	-1.02722	-0.88858	-0.498236	-0.939186	-0.653919	-0.287026	0.235345	1.48255	-0.668007	-1.2782	1.49002	1.06808
CTSV	4.32914	-0.00518387	0.0790598	-0.076478	0.939039	0.999738	7.19685	3.89354	2.00259	1.1807	3.6764	10.7989	7.68894	6.68887	3.30076	3.74087	2.92345	0	10.2121	4.84639	1.11589	0	0.854496	-0.129796	-0.693246	-0.938146	-0.194497	1.92779	1.00112	0.703132	-0.306428	-0.175288	-0.418854	-1.28996	1.75296	0.154127	-0.957459	-1.28996
CTSW	10.9416	0.0356712	0.0870865	0.451038	0.651962	0.999738	10.7953	6.48923	6.00776	12.9877	16.5438	6.74929	29.4743	12.04	5.50127	13.3602	12.4247	2.69095	27.8512	2.4232	5.57943	4.14669	-0.018088	-0.550512	-0.610044	0.252997	0.692695	-0.518357	2.29149	0.135812	-0.67267	0.29906	0.183382	-1.02015	2.09081	-1.05326	-0.663006	-0.840158
CTSZ	2757.83	-0.0103477	0.100178	-0.100942	0.919596	0.999738	2202.24	3906.52	2823.65	2307.09	2045.92	2354.15	2597.58	3715	2937.68	2711.06	2642.07	2629.95	2372.93	2826.66	2721.64	3331.17	-1.07665	2.22596	0.127543	-0.873461	-1.37956	-0.782261	-0.31054	1.85482	0.348508	-0.0906341	-0.224321	-0.247803	-0.745879	0.133374	-0.0701242	1.11103
CTTN	11200.4	-0.0199635	0.0968433	-0.204492	0.837969	0.999738	10624.9	15192.6	10847.3	10426.8	10718.5	10562.6	14314.2	12076.7	9536.99	9860.39	8609.57	10697.4	12037.3	10654.8	10576.4	12470.5	-0.341402	2.36826	-0.209467	-0.45897	-0.285874	-0.378368	1.84719	0.519848	-0.986806	-0.794958	-1.53698	-0.29841	0.49645	-0.323698	-0.370225	0.753414
CTTNBP2	163.164	-0.101159	0.115107	-0.997181	0.318677	0.999738	224.302	0	0	2.3614	222.422	257.823	157.623	220.064	286.616	336.678	320.849	0.896983	233.022	344.094	1.11589	2.76446	0.44375	-1.18429	-1.18429	-1.16715	0.430108	0.687053	-0.0402199	0.412989	0.896041	1.2594	1.14451	-1.17778	0.507044	1.31323	-1.17619	-1.16422
CTTNBP2NL	1053.56	-0.040693	0.114405	-0.348897	0.727166	0.999738	1072.33	645.03	1161.5	1421.56	1119.46	1013.74	670.219	663.535	1085.95	1121.19	1145.99	1256.67	807.686	1195.85	1352.45	1123.75	0.0788719	-1.71645	0.453526	1.54619	0.276909	-0.167287	-1.61062	-1.6387	0.136095	0.284164	0.388374	0.853398	-1.03305	0.597834	1.25582	0.294923
CTU1	312.3	0.0288359	0.102497	0.277054	0.781739	0.999738	267.483	543.798	214.944	129.877	229.775	290.219	780.427	543.136	244.256	196.663	205.373	187.469	444.691	226.569	248.842	243.272	-0.256826	1.32661	-0.557901	-1.04538	-0.472912	-0.126533	2.68263	1.32282	-0.389928	-0.662665	-0.612752	-0.715348	0.758679	-0.491286	-0.363646	-0.395566
CTU2	864.314	0.0462994	0.113223	0.413265	0.679412	0.999738	801.249	1467.86	715.591	637.578	704.031	828.812	1695.41	1213.36	671.154	639.688	526.953	654.797	1167.9	628.819	627.127	848.688	-0.185652	1.77675	-0.437813	-0.66747	-0.471844	-0.10451	2.4466	1.02753	-0.568627	-0.661258	-0.993132	-0.616779	0.893691	-0.693255	-0.698235	-0.0459982
CTXN1	560.982	0.0544536	0.0977343	0.558058	0.576805	0.999738	233.898	1447.1	506.655	354.21	185.658	278.071	790.679	1278.24	666.203	499.673	463.367	322.914	449.333	488.274	418.457	592.976	-0.932335	2.52583	-0.154857	-0.589391	-1.06984	-0.806422	0.654738	2.04451	0.299928	-0.174757	-0.278244	-0.678599	-0.318248	-0.20725	-0.406259	0.0911979
CUBN	99.0877	0.000676704	0.114969	0.0340175	0.972863	0.999738	61.1732	110.317	128.166	161.756	108.454	64.7931	38.4447	61.5376	77.0177	86.0399	103.052	148.899	51.0606	88.4466	171.846	124.401	-0.944007	0.279589	0.723989	1.56033	0.233201	-0.853876	-1.50991	-0.934935	-0.549506	-0.324868	0.0986975	1.24022	-1.19579	-0.264945	1.81156	0.630247
CUEDC1	1273.06	-0.0194356	0.114049	-0.167838	0.866711	0.999738	1003.96	1958.45	1332.39	1009.5	946.673	1000.24	1760.77	1652.82	1243.84	1113.71	1075.1	1049.47	1300.65	1262.48	1224.13	1434.75	-0.90609	2.30781	0.199772	-0.887442	-1.09898	-0.918603	1.64218	1.27871	-0.0983952	-0.536549	-0.666552	-0.752853	0.0929147	-0.0356027	-0.164762	0.544449
CUEDC2	1616.76	0.0415067	0.110563	0.373139	0.709045	0.999738	1452.56	2212.83	1500.61	1336.55	1330.86	1452.45	2268.24	2202.64	1582.16	1528.41	1409.84	1379.56	1725.85	1634.45	1298.89	1552.24	-0.506524	1.83882	-0.35832	-0.864408	-0.881976	-0.506886	2.00975	1.8074	-0.10672	-0.272542	-0.638336	-0.731735	0.336533	0.0545628	-0.980592	-0.199024
CUL1	1552.2	-0.0304203	0.113919	-0.269174	0.787796	0.999738	2033.11	639.838	1647.46	1905.65	2086.36	1793.96	868.85	833.433	1583.81	1656.14	1591.82	1772.44	1361	1669.58	1749.71	1642.09	1.13681	-2.15672	0.225182	0.835508	1.26268	0.571487	-1.61537	-1.69909	0.0747262	0.245685	0.0936523	0.520611	-0.451987	0.27747	0.466879	0.212478
CUL2	762.86	0.0265157	0.114868	0.231991	0.816545	0.999738	925.994	451.651	781.009	1092.15	880.498	807.215	517.722	483.605	721.216	822.456	844.878	888.91	683.284	816.617	782.235	706.319	0.967116	-1.84495	0.107595	1.95213	0.6974	0.26295	-1.45326	-1.65551	-0.246879	0.353308	0.486232	0.747267	-0.471753	0.318689	0.114865	-0.335193
CUL3	1673.45	-0.01566	0.0979783	-0.162975	0.870538	0.999738	2220.23	1261.51	1491.93	1889.12	2053.27	1920.85	1619.8	1232.09	1509	1718.66	1533.35	1674.67	1590.31	1810.13	1630.31	1619.97	2.08629	-1.5718	-0.692612	0.822915	1.44925	0.943971	-0.204693	-1.68405	-0.627482	0.172512	-0.534555	0.00464825	-0.31724	0.521509	-0.164608	-0.204046
CUL4A	1447.3	-0.0735622	0.0936069	-0.789326	0.429921	0.999738	1781.22	964.3	1264.97	1429.83	1746.29	1660.32	1236.64	1207.34	1504.6	1541.77	1517.27	1372.38	1615.37	1623.54	1350.22	1340.76	1.52637	-2.20785	-0.833468	-0.079875	1.36671	0.973748	-0.962969	-1.09689	0.261898	0.431831	0.319844	-0.342458	0.768266	0.805607	-0.443766	-0.487005
CUL4B	3946.02	0.00877997	0.115384	0.0718733	0.942703	0.999738	4901.05	1885.77	3544.58	4702.73	4742.56	4077.92	2624.49	2886.25	4661.77	4688.91	5336.77	3670.45	2893.74	5464.31	3676.84	3378.17	0.916339	-1.97677	-0.385174	0.72605	0.764266	0.126555	-1.26798	-1.01683	0.686753	0.712791	1.3344	-0.2644	-1.00964	1.45677	-0.258271	-0.544844
CUL5	784.53	0.0785946	0.0692918	1.13276	0.257317	0.999738	930.792	728.092	724.937	883.164	889.689	820.713	807.338	723.066	770.177	811.234	779.1	720.277	750.127	822.675	704.123	686.968	2.02541	-0.781532	-0.825228	1.36586	1.45622	0.501062	0.315849	-0.851126	-0.198748	0.369792	-0.0751805	-0.88975	-0.476402	0.528226	-1.11344	-1.35101
CUL7	3840.44	-0.0871069	0.099547	-0.877141	0.38041	0.999738	3071.85	4456.81	3383.7	2721.51	3178.25	3322	4554.41	5060.8	4443.37	4063.65	3972.24	3166.35	3664.29	4828.22	3537.36	4022.29	-1.1129	0.892478	-0.661347	-1.62019	-0.958842	-0.750697	1.03381	1.76704	0.873026	0.323198	0.190842	-0.976073	-0.25506	1.43027	-0.438865	0.263302
CUL9	1810.63	-0.0465093	0.097733	-0.480296	0.631017	0.999738	1549.72	2037.62	1550	1265.71	1702.17	1588.78	2283.61	2353.81	2081.13	1942.58	1947.02	1385.84	1863.25	2163.91	1662.67	1592.33	-0.811415	0.705898	-0.810539	-1.69466	-0.337302	-0.68994	1.47091	1.68922	0.841207	0.410331	0.424144	-1.32107	0.163621	1.09866	-0.460159	-0.678913
CUTA	3503.02	0.118595	0.115145	1.03959	0.298532	0.999738	2679.63	7142.05	3380.37	3569.26	2770.17	2794.2	5259.23	4676.19	2895.32	2803.51	2661.07	3003.1	3450.77	2837.56	2635.72	3490.13	-0.672963	2.97421	-0.100242	0.054138	-0.598962	-0.579318	1.43537	0.958839	-0.496678	-0.57171	-0.688126	-0.408587	-0.042703	-0.543881	-0.708848	-0.0105347
CUTC	215.997	0.0840294	0.100864	0.83108	0.405929	0.999738	223.102	149.252	214.944	286.91	224.261	248.374	240.92	206.686	195.295	210.557	197.333	246.67	213.526	224.146	176.31	197.659	0.224025	-2.10428	-0.0331736	2.23573	0.260542	1.02077	0.785774	-0.293542	-0.652673	-0.171485	-0.588413	0.967068	-0.0778861	0.256918	-1.25123	-0.578149
CUX1	4933.03	-0.038769	0.0546747	-0.704793	0.480939	0.999738	2915.92	6249.13	6510.41	5780.71	2920.9	3151.92	3535.63	4918.99	4975.34	4988.71	5262.95	6456.48	3263.24	5076.59	6733.25	6188.24	-1.47005	0.959167	1.14958	0.617783	-1.46642	-1.29806	-1.01841	-0.0102282	0.0308411	0.0405842	0.240444	1.11028	-1.21693	0.104631	1.31199	0.914788
CUX2	1.18612	-0.0219929	0.0436602	-0.270438	0.786823	0.999738	0	1.29785	0.667529	0	3.6764	4.04957	0	0	1.10025	0.53441	0.730863	0.896983	4.64187	0	0	1.38223	-0.767483	0.0722914	-0.335557	-0.767483	1.61134	1.8528	-0.767483	-0.767483	-0.055562	-0.421692	-0.294576	-0.187088	2.23605	-0.767483	-0.767483	0.126891
CUZD1	2.32686	0.0164233	0.040283	0.493118	0.621929	0.999738	3.59842	0	0	5.9035	0	5.39943	0	2.67555	7.15164	0	2.92345	2.69095	0	2.4232	4.46354	0	0.518502	-0.948812	-0.948812	1.45843	-0.948812	1.25289	-0.948812	0.142184	1.96738	-0.948812	0.243273	0.148465	-0.948812	0.0392842	0.871267	-0.948812
CWC15	424.445	0.000487808	0.115277	-0.0048052	0.996166	0.999738	556.556	184.294	387.834	510.062	591.901	526.444	294.743	313.708	470.358	454.248	477.254	375.836	446.548	471.311	358.199	371.82	1.24347	-2.26036	-0.344587	0.805856	1.57614	0.960046	-1.22079	-1.04229	0.432149	0.280517	0.497053	-0.457521	0.208043	0.441121	-0.623522	-0.495323
CWC22	301.284	0.0459264	0.11531	0.398467	0.690286	0.999738	377.834	167.422	296.383	461.654	406.242	342.864	220.416	185.282	290.467	311.561	297.461	314.841	293.366	287.149	251.074	316.53	1.01275	-1.77098	-0.0648429	2.12167	1.38858	0.550092	-1.06987	-1.5347	-0.143112	0.135958	-0.0505743	0.179355	-0.104751	-0.187011	-0.664273	0.201705
CWC25	555.496	0.199502	0.0869276	2.29525	0.021719	0.999738	584.144	581.435	516.668	647.024	648.885	585.838	856.035	529.089	473.659	448.904	482.37	583.936	537.529	438.598	477.599	496.22	0.277537	0.251295	-0.376157	0.886696	0.904727	0.293947	2.91154	-0.255819	-0.792812	-1.03263	-0.708423	0.275519	-0.174058	-1.13247	-0.754644	-0.574246
CWC27	284.338	0.00890226	0.11332	0.0726246	0.942105	0.999738	325.058	151.848	205.599	377.824	373.155	390.109	272.957	205.348	282.765	305.682	268.958	288.828	311.934	295.63	242.147	251.566	0.623127	-2.02748	-1.20493	1.43061	1.35915	1.6186	-0.174158	-1.20877	-0.0240704	0.326629	-0.235361	0.0687177	0.422297	0.172798	-0.645642	-0.501511
CWF19L1	432.587	0.0123085	0.1046	0.113068	0.909977	0.999738	455.8	512.649	340.44	299.898	441.168	549.392	654.841	500.996	408.194	355.917	391.743	339.956	530.102	379.23	367.126	393.935	0.244063	0.841764	-0.968815	-1.39507	0.0902241	1.22807	2.33674	0.719242	-0.256462	-0.806094	-0.429425	-0.973897	1.02526	-0.560982	-0.68824	-0.406375
CWF19L2	166.648	-0.069149	0.11504	-0.598929	0.54922	0.999738	203.911	79.1687	156.202	227.875	167.276	164.683	144.808	113.711	172.74	179.562	162.252	183.881	151.325	220.511	162.919	175.543	1.02223	-2.39981	-0.286567	1.67964	0.0172379	-0.0539151	-0.599125	-1.45222	0.167116	0.35426	-0.120601	0.472767	-0.420351	1.47762	-0.102289	0.244019
CWH43	0.285518	0.00409878	0.0150963	0.249856	0.802699	0.999738	0	0	0.667529	0	0	0	2.56298	1.33777	0	0	0	0	0	0	0	0	-0.403789	-0.403789	0.540254	-0.403789	-0.403789	-0.403789	3.22087	1.48814	-0.403789	-0.403789	-0.403789	-0.403789	-0.403789	-0.403789	-0.403789	-0.403789
CX3CL1	15.9305	0.0162278	0.0790919	0.0617528	0.95076	0.999738	16.7926	16.872	12.6831	0	5.5146	6.74929	19.2223	35.451	40.7094	27.2549	23.3876	1.79397	24.1377	8.48118	8.92708	6.91114	0.0728378	0.0795429	-0.274357	-1.34587	-0.879977	-0.775666	0.278108	1.64917	2.09342	0.956731	0.630009	-1.19431	0.693381	-0.629348	-0.591677	-0.761991
CX3CR1	0.21821	-0.00226776	0.0149914	-0.151333	0.879713	0.999738	0	0	0	0	0	0	2.56298	0	0	0	0	0	0.928375	0	0	0	-0.32726	-0.32726	-0.32726	-0.32726	-0.32726	-0.32726	3.51657	-0.32726	-0.32726	-0.32726	-0.32726	-0.32726	1.06507	-0.32726	-0.32726	-0.32726
CXADR	35.5157	0.0882066	0.107785	0.78951	0.429814	0.999738	22.79	40.2332	16.6882	11.807	47.7932	35.0963	17.9408	49.4976	39.059	76.955	76.7407	20.6306	38.9917	48.4639	14.5065	11.0578	-0.605474	0.224454	-0.89579	-1.12803	0.584148	-0.0199566	-0.836191	0.665241	0.168584	1.97163	1.96143	-0.708216	0.165384	0.616058	-0.999593	-1.16368
CXADRP3	0.726895	-0.0176631	0.0353347	-0.163252	0.87032	0.999738	0	1.29785	2.67012	0	0	0	0	0.668887	1.10025	0	0	0.896983	0	0	2.23177	2.76446	-0.716335	0.562658	1.91499	-0.716335	-0.716335	-0.716335	-0.716335	-0.0571653	0.367935	-0.716335	-0.716335	0.167617	-0.716335	-0.716335	1.48301	2.00796
CXCL1	10051.4	0.175594	0.106105	1.65759	0.0973995	0.999738	5380.84	12217.9	13078.2	14848.5	4007.28	4872.98	6624.02	13177.7	12598.4	11704.6	14132	13330.1	6508.83	7856	10271.7	10213.3	-1.28678	0.596896	0.833916	1.32164	-1.66521	-1.4267	-0.944274	0.86133	0.701732	0.45548	1.12423	0.903298	-0.976008	-0.604853	0.0606994	0.0446002
CXCL10	6.63469	0.0891912	0.0834046	0.921731	0.356669	0.999738	9.5958	2.59569	0	0	11.0292	16.1983	6.40745	7.35775	17.604	10.6882	8.77036	0	7.427	8.48118	0	0	0.511917	-0.698261	-1.147	-1.147	0.759725	1.65336	-0.0392851	0.125004	1.89638	0.70077	0.369216	-1.147	0.136975	0.319223	-1.147	-1.147
CXCL11	1.82937	0.0582841	0.0468364	1.02239	0.306597	0.999738	4.7979	0	0	0	5.5146	6.74929	1.28149	0.668887	2.75063	0.53441	5.11604	0	1.85675	0	0	0	1.24703	-0.76849	-0.76849	-0.76849	1.5481	2.06677	-0.230158	-0.487502	0.387005	-0.543993	1.38067	-0.76849	0.0114995	-0.76849	-0.76849	-0.76849
CXCL14	1.52679	0.0647952	0.0559711	1.24862	0.211803	0.999738	1.19947	1.29785	4.00517	1.1807	0	1.34986	1.28149	3.34443	2.20051	1.06882	1.46173	2.69095	0	0	3.34766	0	-0.256215	-0.179212	1.94003	-0.270912	-1.19514	-0.138499	-0.192016	1.42281	0.527372	-0.35849	-0.0509296	0.91128	-1.19514	-1.19514	1.42534	-1.19514
CXCL16	43.3425	0.144339	0.114368	1.31166	0.189635	0.999738	25.189	111.615	66.7529	50.7701	12.8674	29.6969	21.7853	55.5176	33.5577	30.9958	40.9284	49.3341	14.854	30.2899	50.2148	69.1114	-0.728872	2.74116	0.939937	0.298221	-1.22359	-0.547878	-0.865529	0.488834	-0.392863	-0.495727	-0.096929	0.240563	-1.14382	-0.524066	0.275927	1.03463
CXCL17	1.33023	-0.0262285	0.0387566	-0.629598	0.528958	0.999738	1.19947	1.29785	0	3.5421	0	1.34986	0	1.33777	1.10025	0	3.65432	0	5.57025	0	2.23177	0	-0.0785691	-0.0194575	-0.79933	1.32911	-0.79933	0.0117954	-0.79933	0.00453413	-0.138191	-0.79933	1.39654	-0.79933	2.54782	-0.79933	0.541734	-0.79933
CXCL3	2530.73	0.214572	0.11326	1.89581	0.0579854	0.999738	2144.66	1938.98	1960.53	1922.18	1643.35	1766.96	2436.11	4623.34	4018.12	3760.64	5061.23	1900.71	2614.3	1880.4	1480.78	1339.38	-0.330806	-0.507041	-0.488576	-0.521439	-0.760354	-0.654437	-0.081075	1.79306	1.27448	1.05385	2.16827	-0.539838	0.0716094	-0.557239	-0.899655	-1.02081
CXCL5	6557.3	-0.0722304	0.113198	-0.68175	0.495397	0.999738	6787.83	1832.56	2306.98	2595.18	5720.48	6808.68	10942.6	10115.6	9850.57	9474.55	11872.9	2151.86	12602.7	7246.57	2382.41	2225.39	0.0589951	-1.20914	-1.08773	-1.01397	-0.214156	0.0643318	1.12228	0.910619	0.842799	0.74657	1.36034	-1.12742	1.54711	0.176394	-1.06842	-1.10861
CXCL6	7319.09	0.0580508	0.0984081	0.607162	0.543743	0.999738	3853.91	12900.6	12830.6	10256.7	3909.85	4130.56	5639.83	5608.61	4882.92	4904.28	5805.98	11420.4	5430.99	3936.48	10711.4	10882.3	-1.0009	1.61219	1.59196	0.848524	-0.984737	-0.920986	-0.485042	-0.49406	-0.703672	-0.697504	-0.437052	1.18464	-0.545365	-0.977046	0.979844	1.02921
CXCL9	0.265683	0.00353214	0.0149972	0.214284	0.830326	0.999738	0	1.29785	0	0	0	1.34986	0	0	0	1.60323	0	0	0	0	0	0	-0.462614	1.79723	-0.462614	-0.462614	-0.462614	1.88779	-0.462614	-0.462614	-0.462614	2.32897	-0.462614	-0.462614	-0.462614	-0.462614	-0.462614	-0.462614
CXCR1	0.324462	0.00306237	0.0149923	0.298843	0.76506	0.999738	0	5.19139	0	0	0	0	0	0	0	0	0	0	0	0	0	0	-0.25	3.75	-0.25	-0.25	-0.25	-0.25	-0.25	-0.25	-0.25	-0.25	-0.25	-0.25	-0.25	-0.25	-0.25	-0.25
CXCR2	0.12811	-0.00316273	0.0149914	-0.164949	0.868984	0.999738	0	0	0.667529	0	0	0	0	0	0	0	0	0	0	0	0	1.38223	-0.342914	-0.342914	1.44388	-0.342914	-0.342914	-0.342914	-0.342914	-0.342914	-0.342914	-0.342914	-0.342914	-0.342914	-0.342914	-0.342914	-0.342914	3.35693
CXCR3	4.33955	-0.021638	0.0772751	-0.112809	0.910182	0.999738	1.19947	9.08493	13.3506	4.7228	0	0	2.56298	1.33777	0.550127	2.13764	2.92345	8.07285	1.85675	0	7.8112	13.8223	-0.673896	1.01841	1.93387	0.0822494	-0.931317	-0.931317	-0.381273	-0.644216	-0.813254	-0.472556	-0.303911	0.801207	-0.532838	-0.931317	0.745054	2.0351
CXCR4	67.422	-0.0472606	0.095664	-0.117708	0.906299	0.999738	0	85.6579	190.913	190.093	0	0	0	0.668887	7.15164	8.01614	2.19259	192.851	0	2.4232	199.743	199.041	-0.741478	0.20055	1.3581	1.34908	-0.741478	-0.741478	-0.741478	-0.734122	-0.662828	-0.65332	-0.717365	1.37942	-0.741478	-0.714829	1.45521	1.44749
CXCR5	7.97582	0.13727	0.096336	1.40839	0.159016	0.999738	7.19685	10.3828	7.34282	5.9035	11.0292	5.39943	5.12596	18.0599	8.2519	6.41291	13.1555	8.07285	5.57025	8.48118	4.46354	2.76446	-0.207321	0.640604	-0.168471	-0.551541	0.81265	-0.685699	-0.758482	2.68386	0.0734777	-0.415962	1.37857	0.0258234	-0.640236	0.134501	-0.934783	-1.38699
CXCR6	8.79055	-0.0784491	0.095702	-0.841927	0.399829	0.999738	13.1942	7.78708	3.33765	5.9035	18.382	10.7989	2.56298	6.01998	12.6529	8.55055	8.77036	4.48491	12.0689	13.3276	10.043	2.76446	0.978697	-0.223018	-1.21189	-0.641636	2.13166	0.446337	-1.38405	-0.615749	0.858393	-0.0533394	-0.00448783	-0.956911	0.728592	1.00833	0.278343	-1.33928
CXorf21	0						0	0	0	0	0	0	0	0	0	0	0	0	0	0	0	0	#NUM!	#NUM!	#NUM!	#NUM!	#NUM!	#NUM!	#NUM!	#NUM!	#NUM!	#NUM!	#NUM!	#NUM!	#NUM!	#NUM!	#NUM!	#NUM!
CXorf36	0.838122	-0.0511471	0.0386978	-1.25806	0.208369	0.999738	0	1.29785	0	0	0	0	0	2.00666	1.10025	2.13764	0.730863	0	3.7135	2.4232	0	0	-0.717839	0.393747	-0.717839	-0.717839	-0.717839	-0.717839	-0.717839	1.00083	0.224511	1.11302	-0.0918654	-0.717839	2.46272	1.35759	-0.717839	-0.717839
CXorf38	370.31	-0.0481954	0.0643177	-0.750253	0.453103	0.999738	425.813	362.099	359.798	318.789	363.964	376.61	362.661	387.285	361.983	386.378	372.74	342.647	426.124	376.807	357.083	344.175	2.00861	-0.297134	-0.380407	-1.86448	-0.229659	0.227998	-0.276789	0.614319	-0.301332	0.581488	0.087955	-1.00107	2.01984	0.235116	-0.478659	-0.945794
CXorf40B	574.312	0.101604	0.109321	0.936452	0.349041	0.999738	546.96	921.471	594.101	513.605	531.24	543.992	791.96	661.529	492.913	446.766	446.558	539.087	554.24	443.445	555.711	605.416	-0.215164	2.73094	0.155669	-0.477559	-0.338828	-0.238511	1.71214	0.686094	-0.640327	-1.00334	-1.00499	-0.277102	-0.157901	-1.02947	-0.146328	0.244681
CXorf49	0						0	0	0	0	0	0	0	0	0	0	0	0	0	0	0	0	#NUM!	#NUM!	#NUM!	#NUM!	#NUM!	#NUM!	#NUM!	#NUM!	#NUM!	#NUM!	#NUM!	#NUM!	#NUM!	#NUM!	#NUM!	#NUM!
CXorf49B	0						0	0	0	0	0	0	0	0	0	0	0	0	0	0	0	0	#NUM!	#NUM!	#NUM!	#NUM!	#NUM!	#NUM!	#NUM!	#NUM!	#NUM!	#NUM!	#NUM!	#NUM!	#NUM!	#NUM!	#NUM!	#NUM!
CXorf51A	0						0	0	0	0	0	0	0	0	0	0	0	0	0	0	0	0	#NUM!	#NUM!	#NUM!	#NUM!	#NUM!	#NUM!	#NUM!	#NUM!	#NUM!	#NUM!	#NUM!	#NUM!	#NUM!	#NUM!	#NUM!	#NUM!
CXorf51B	0						0	0	0	0	0	0	0	0	0	0	0	0	0	0	0	0	#NUM!	#NUM!	#NUM!	#NUM!	#NUM!	#NUM!	#NUM!	#NUM!	#NUM!	#NUM!	#NUM!	#NUM!	#NUM!	#NUM!	#NUM!	#NUM!
CXorf66	0						0	0	0	0	0	0	0	0	0	0	0	0	0	0	0	0	#NUM!	#NUM!	#NUM!	#NUM!	#NUM!	#NUM!	#NUM!	#NUM!	#NUM!	#NUM!	#NUM!	#NUM!	#NUM!	#NUM!	#NUM!	#NUM!
CXorf67	0.499566	0.000721212	0.0347023	0.0385951	0.969213	0.999738	1.19947	0	0.667529	0	0	0	0	0.668887	0.550127	1.06882	0	1.79397	0.928375	0	1.11589	0	1.19927	-0.855987	0.287798	-0.855987	-0.855987	-0.855987	-0.855987	0.290124	0.0866329	0.975392	-0.855987	2.2179	0.734746	-0.855987	1.05604	-0.855987
CXXC1	1367.66	-0.03063	0.108399	-0.284925	0.775701	0.999738	1248.65	1707.97	1258.96	1002.41	1301.45	1386.3	2127.27	1587.27	1273.54	1242.5	1064.87	1142.76	1510.47	1337.6	1270.99	1419.55	-0.438412	1.25366	-0.400442	-1.34553	-0.243926	0.0686795	2.79834	0.809015	-0.34672	-0.461071	-1.11546	-0.828526	0.526082	-0.110725	-0.356113	0.191153
CXXC5	455.458	0.0244047	0.112146	0.22913	0.818768	0.999738	201.512	787.793	574.075	328.235	196.687	247.024	283.209	688.953	616.142	514.102	545.224	451.182	222.81	516.141	537.857	576.389	-1.36873	1.79123	0.639325	-0.685716	-1.39473	-1.12343	-0.928397	1.2585	0.866058	0.31608	0.483823	-0.0230472	-1.25394	0.327067	0.444113	0.651799
CYB561	1244.17	0.0657193	0.107487	0.632992	0.526739	0.999738	746.073	2585.31	1991.24	1567.97	746.31	832.862	1263.55	935.772	769.077	776.497	726.478	1753.6	922.804	711.208	1577.86	2000.08	-0.840792	2.26387	1.26107	0.546581	-0.840393	-0.694292	0.0327134	-0.520577	-0.801962	-0.789436	-0.873869	0.85993	-0.542467	-0.899645	0.563278	1.276
CYB561A3	2430.92	-0.0126537	0.0988084	-0.116214	0.907483	0.999738	1796.81	3779.33	3286.91	2480.65	1450.34	1881.7	2327.18	2486.92	2089.38	2056.41	2073.46	2703.51	1895.74	1914.32	3202.59	3469.39	-0.933666	1.98543	1.26039	0.0732306	-1.44382	-0.808675	-0.152736	0.0824617	-0.502884	-0.551433	-0.526326	0.401367	-0.788002	-0.76064	1.13623	1.52908
CYB561D1	446.304	-0.163031	0.0860927	-1.89003	0.0587542	0.999738	351.446	599.605	486.629	425.052	351.096	371.211	436.988	484.274	396.641	390.119	394.666	437.728	462.331	459.195	547.9	545.98	-1.30009	2.10111	0.552682	-0.291271	-1.30489	-1.02921	-0.127682	0.520407	-0.680662	-0.770054	-0.70773	-0.117543	0.219659	0.17669	1.39244	1.36614
CYB561D2	462.439	0.043508	0.114914	0.381078	0.703145	0.999738	389.829	663.2	522.675	221.972	459.55	484.599	520.285	644.807	463.207	417.908	382.972	450.285	430.766	418.001	439.659	489.309	-0.710182	1.9636	0.58916	-2.35196	-0.0282541	0.21674	0.565777	1.7837	0.00750748	-0.435546	-0.777246	-0.118872	-0.309789	-0.434637	-0.222809	0.26281
CYB5A	266.415	0.179725	0.0866124	2.06518	0.0389056	0.999738	281.877	228.421	178.23	191.273	369.478	315.867	381.884	349.159	296.518	313.164	291.615	175.809	294.295	262.917	166.267	165.867	0.210122	-0.516339	-1.19843	-1.02118	1.40063	0.672048	1.56922	1.12449	0.409103	0.63532	0.342462	-1.23134	0.378887	-0.0475421	-1.36102	-1.36644
CYB5B	2391.43	0.0209684	0.078284	0.265985	0.790251	0.999738	2497.31	1801.41	2307.65	2614.07	2624.95	2701.06	2411.76	2151.14	2394.15	2614.87	2511.25	2312.42	2445.34	2642.49	2058.81	2174.25	0.427791	-2.38404	-0.338541	0.899588	0.943554	1.2511	0.0821453	-0.970931	0.0109818	0.902805	0.484121	-0.319252	0.217813	1.01444	-1.344	-0.877567
CYB5D1	344.65	0.0980875	0.101256	0.977784	0.328181	0.999738	365.84	286.824	379.157	526.592	345.582	403.607	337.032	228.759	281.115	315.836	308.424	405.436	294.295	260.493	393.907	381.495	0.293237	-0.800214	0.477521	2.5178	0.0128989	0.815881	-0.105421	-1.60374	-0.879225	-0.398735	-0.501301	0.841191	-0.696833	-1.16459	0.68165	0.509883
CYB5D2	450.034	-0.0288032	0.107063	-0.267709	0.788923	0.999738	315.462	641.136	461.93	311.705	264.701	342.864	433.143	550.494	551.227	530.669	560.572	388.394	337.928	587.625	448.586	474.104	-1.1804	1.67626	0.10435	-1.21336	-1.62565	-0.940044	-0.148154	0.881186	0.887617	0.707292	0.969592	-0.540678	-0.983335	1.20688	-0.0127005	0.211137
CYB5R1	642.403	-0.0319482	0.0987337	-0.315601	0.752305	0.999738	480.989	1007.13	766.323	590.35	457.712	499.447	657.404	650.827	552.327	570.749	537.916	758.847	566.309	550.065	754.338	877.715	-1.0538	2.38113	0.80902	-0.33983	-1.20576	-0.933295	0.0979345	0.0549938	-0.588066	-0.467794	-0.682152	0.760213	-0.496787	-0.602831	0.730775	1.53625
CYB5R2	150.756	0.00488847	0.098363	0.0497978	0.960283	0.999738	268.682	101.232	118.153	120.431	240.804	247.024	192.223	98.3263	103.424	119.708	95.7431	130.063	215.383	87.235	150.644	123.018	1.93302	-0.811784	-0.534425	-0.497072	1.47605	1.578	0.679726	-0.859414	-0.775857	-0.508934	-0.901757	-0.339201	1.05935	-1.04122	-0.00182617	-0.454668
CYB5R3	6390.42	-0.0865118	0.0910205	-0.95302	0.34058	0.999738	5455.21	6577.49	6697.32	4544.51	4003.6	5313.04	4946.55	8666.09	8496.7	7425.09	7503.04	6128.19	5978.73	7544.62	6584.84	6381.75	-0.69855	0.139726	0.229234	-1.37879	-1.78282	-0.804744	-1.07849	1.69979	1.57327	0.772833	0.831063	-0.195875	-0.307509	0.862116	0.145216	-0.00647868
CYB5R4	184.892	-0.0198248	0.0985242	-0.206236	0.836607	0.999738	214.706	118.104	150.862	174.744	193.011	182.231	149.934	200.666	207.398	224.986	237.531	172.221	162.466	260.493	136.138	172.779	0.779524	-1.74624	-0.889756	-0.265334	0.212289	-0.069576	-0.914002	0.412433	0.588442	1.04832	1.3763	-0.331299	-0.586357	1.97669	-1.27472	-0.316712
CYB5RL	100.905	0.0687199	0.10284	0.653441	0.513472	0.999738	117.549	57.1053	55.4049	67.2999	117.645	151.184	171.72	115.717	98.4726	120.777	132.286	57.4069	133.686	112.679	55.7943	49.7602	0.428972	-1.12894	-1.17276	-0.866171	0.431456	1.29592	1.82522	0.381775	-0.0627025	0.512175	0.808835	-1.12116	0.84491	0.303451	-1.16273	-1.31825
CYBA	2681.56	0.0917009	0.114267	0.810002	0.417939	0.999738	1863.98	4896.78	2703.49	1939.89	1597.4	1964.04	3975.18	4419.33	2657.66	2719.08	2406	2185.95	2461.12	2300.82	2154.77	2659.41	-0.868097	2.35211	0.0232917	-0.787499	-1.15116	-0.761855	1.37356	1.84517	-0.0253722	0.0398376	-0.292583	-0.526237	-0.234058	-0.404261	-0.559336	-0.0235175
CYBB	0.788295	0.0536985	0.0397338	1.2883	0.197643	0.999738	1.19947	0	0	0	1.8382	0	2.56298	0.668887	1.65038	1.60323	2.19259	0.896983	0	0	0	0	0.445157	-0.853436	-0.853436	-0.853436	1.13666	-0.853436	1.92133	-0.129276	0.933322	0.882275	1.52034	0.117669	-0.853436	-0.853436	-0.853436	-0.853436
CYBRD1	2116.64	0.0381416	0.109972	0.367966	0.712899	0.999738	1751.23	1857.22	3039.93	3001.34	1606.59	1699.47	1135.4	1365.87	2081.13	2208.18	2260.56	2989.64	1155.83	2099.7	2880.1	2734.05	-0.556092	-0.394798	1.4051	1.34638	-0.776219	-0.634866	-1.49329	-1.14256	-0.0540417	0.139311	0.219026	1.32858	-1.46221	-0.025781	1.16187	0.9396
CYC1	3058.31	0.047862	0.104897	0.449661	0.652955	0.999738	3498.87	3340.66	2581.34	1884.4	3483.39	3312.55	4764.58	3906.3	2896.97	2941.92	2566.06	2328.57	3866.68	2774.56	2324.39	2461.75	0.595925	0.381921	-0.645188	-1.58791	0.574991	0.3439	2.30801	1.14704	-0.218245	-0.157431	-0.665848	-0.987097	1.09345	-0.383821	-0.99275	-0.806947
CYCS	1128.2	0.154612	0.0902168	1.7132	0.0866767	0.999738	1360.2	990.257	1003.96	1570.33	1465.05	1263.47	1259.7	979.919	974.824	1036.22	988.127	1083.56	1294.15	872.35	937.343	971.707	1.1041	-0.656453	-0.591224	2.10408	1.60304	0.643732	0.625827	-0.705653	-0.729897	-0.437718	-0.666588	-0.212453	0.789774	-1.21756	-0.908266	-0.744733
CYCSP52	0.261067	-0.00859264	0.0193464	-0.416855	0.676785	0.999738	0	0	0	1.1807	0	0	0	0.668887	0	0	0	0	0	1.2116	1.11589	0	-0.54325	-0.54325	-0.54325	1.91365	-0.54325	-0.54325	-0.54325	0.848626	-0.54325	-0.54325	-0.54325	-0.54325	-0.54325	1.97795	1.77878	-0.54325
CYFIP1	4664.83	-0.0691027	0.0549378	-1.25708	0.208724	0.999738	4665.96	4641.1	5042.51	4383.94	4378.59	4312.79	3989.28	4368.5	4674.98	4672.34	4710.42	5164.83	4367.07	4744.62	5454.45	5065.87	0.00301348	-0.0633575	1.00851	-0.750037	-0.764309	-0.940013	-1.80388	-0.791269	0.0270972	0.0200678	0.12173	1.33512	-0.795071	0.213055	2.10847	1.07087
CYFIP2	522.789	-0.154887	0.10685	-1.44497	0.148467	0.999738	171.525	384.163	646.836	567.917	147.056	156.583	105.082	653.502	838.943	772.222	920.157	615.33	168.036	777.846	791.162	648.265	-1.22459	-0.483284	0.432455	0.157325	-1.30989	-1.27668	-1.45622	0.455696	1.10219	0.86958	1.38532	0.32262	-1.23675	0.889186	0.935611	0.437439
CYGB	1853.55	-0.139323	0.0978302	-1.44845	0.147492	0.999738	3737.56	759.24	733.614	473.461	3121.27	3736.4	4430.11	1370.55	1202.58	1223.26	1061.21	601.875	4446.91	1238.25	682.922	837.631	1.28087	-0.743986	-0.761409	-0.938278	0.861874	1.28009	1.75171	-0.328379	-0.442577	-0.428513	-0.538685	-0.850974	1.76314	-0.418322	-0.795873	-0.690692
CYHR1	488.83	0.0463864	0.1136	0.406313	0.684513	0.999738	436.609	717.709	443.907	330.596	351.096	384.709	590.767	757.848	547.376	528.531	479.446	400.054	454.904	471.311	432.963	493.456	-0.438938	1.9238	-0.377595	-1.33001	-1.1577	-0.87517	0.856808	2.26119	0.492095	0.333698	-0.0788736	-0.74619	-0.285164	-0.147251	-0.469579	0.0388782
CYLD	1429.05	0.0105308	0.0803718	0.136694	0.891273	0.999738	1139.5	1617.12	1732.24	1904.47	1295.93	1058.29	1016.22	1128.41	1389.62	1491	1403.26	1755.4	988.719	1564.17	1716.23	1664.2	-0.977686	0.635031	1.02375	1.6053	-0.449482	-1.25191	-1.39395	-1.01513	-0.133136	0.209193	-0.0870851	1.10194	-1.48681	0.456258	0.969699	0.794022
CYMP	0.596404	0.0155324	0.0289074	0.574968	0.565313	0.999738	3.59842	1.29785	0.667529	0	0	0	0	0	0	1.06882	0	1.79397	0	0	1.11589	0	3.00268	0.701598	0.0711405	-0.596536	-0.596536	-0.596536	-0.596536	-0.596536	-0.596536	0.472519	-0.596536	1.19783	-0.596536	-0.596536	0.519596	-0.596536
CYP11A1	2.19211	0.0119528	0.0470463	0.13142	0.895443	0.999738	0	11.6806	6.00776	0	0	1.34986	0	1.33777	3.85089	0.53441	0.730863	2.69095	0.928375	4.84639	1.11589	0	-0.698485	3.02338	1.2158	-0.698485	-0.698485	-0.268372	-0.698485	-0.272223	0.528546	-0.528203	-0.465606	0.158948	-0.402672	0.845749	-0.342924	-0.698485
CYP17A1	0.387473	-0.00561292	0.0232556	-0.240272	0.810119	0.999738	1.19947	0	0.667529	0	0	0	0	0	0	0	2.19259	0	0.928375	1.2116	0	0	1.22234	-0.583278	0.421579	-0.583278	-0.583278	-0.583278	-0.583278	-0.583278	-0.583278	-0.583278	2.71731	-0.583278	0.81424	1.24059	-0.583278	-0.583278
CYP19A1	11.9229	-0.0541906	0.107963	-0.516825	0.605278	0.999738	15.5932	11.6806	6.67529	5.9035	5.5146	14.8484	16.6594	8.69553	12.1028	14.4291	16.8099	11.6608	16.7107	12.116	8.92708	12.4401	0.953513	-0.0629501	-1.36331	-1.56382	-1.66486	0.760033	1.23051	-0.838465	0.0467259	0.651082	1.2696	-0.0681055	1.24385	0.0501533	-0.778308	0.134348
CYP1A1	10.0168	0.111518	0.094206	1.11835	0.263417	0.999738	7.19685	6.48923	5.34023	2.3614	5.5146	2.69971	6.40745	28.0932	32.4575	20.3076	17.5407	0	2.78512	16.9624	3.34766	2.76446	-0.284033	-0.355307	-0.471039	-0.77108	-0.453476	-0.737003	-0.363545	1.82074	2.26032	1.03653	0.757846	-1.00893	-0.7284	0.699592	-0.67174	-0.730482
CYP1B1	1345.12	0.0930425	0.10658	0.894941	0.370819	0.999738	653.714	2381.55	2079.35	1727.36	444.845	635.783	877.82	1507	1340.11	1267.62	1436.88	1696.19	674	974.124	1716.23	2109.28	-1.16946	1.75305	1.24191	0.646543	-1.52274	-1.19978	-0.790397	0.273816	-0.00847126	-0.13108	0.155207	0.593822	-1.13514	-0.627505	0.627712	1.29253
CYP1B1-AS1	1.0359	-0.00181306	0.0415988	0.210485	0.833289	0.999738	0	1.29785	0	2.3614	0	0	2.56298	0.668887	0	0.53441	1.46173	2.69095	0	0	2.23177	2.76446	-0.911028	0.230369	-0.911028	1.16572	-0.911028	-0.911028	1.34299	-0.322773	-0.911028	-0.441039	0.374494	1.45554	-0.911028	-0.911028	1.05171	1.52019
CYP20A1	1278.89	0.000407862	0.114848	0.00586493	0.99532	0.999738	1159.89	2032.43	1097.42	1049.64	1294.09	1079.89	2133.68	1449.48	944.567	994.536	1053.91	1031.53	1646.01	1044.4	1175.03	1275.8	-0.328198	2.07821	-0.500498	-0.63226	0.0419227	-0.54885	2.35746	0.470462	-0.922051	-0.78424	-0.620504	-0.682212	1.01248	-0.646726	-0.286456	-0.00853779
CYP21A1P	5.53669	-0.0037194	0.0854183	-0.0389589	0.968923	0.999738	8.39632	7.78708	4.00517	3.5421	11.0292	4.04957	2.56298	7.35775	2.75063	3.74087	5.84691	5.3819	6.49862	4.84639	1.11589	9.6756	1.04056	0.818867	-0.557282	-0.725785	1.9986	-0.541127	-1.08206	0.662644	-1.01378	-0.653458	0.112882	-0.0563244	0.350027	-0.251183	-1.60863	1.50606
CYP21A2	2.45069	-0.0755143	0.0570224	-1.61013	0.10737	0.999738	0	0	2.00259	0	0	0	0	6.01998	4.95114	9.08496	3.65432	0	2.78512	8.48118	2.23177	0	-0.776977	-0.776977	-0.142069	-0.776977	-0.776977	-0.776977	-0.776977	1.13162	0.792751	2.10335	0.381602	-0.776977	0.10603	1.91193	-0.0694076	-0.776977
CYP24A1	0.596301	-0.0153717	0.0230484	-0.33271	0.739353	0.999738	0	0	0	0	0	0	0	2.00666	0.550127	2.13764	0	0	0	4.84639	0	0	-0.446971	-0.446971	-0.446971	-0.446971	-0.446971	-0.446971	-0.446971	1.05717	-0.034611	1.15534	-0.446971	-0.446971	-0.446971	3.18575	-0.446971	-0.446971
CYP26A1	0.308102	0.0129849	0.0239165	0.561554	0.57442	0.999738	0	1.29785	1.33506	0	0	0	0	0.668887	0	0	0.730863	0.896983	0	0	0	0	-0.617515	1.9837	2.05828	-0.617515	-0.617515	-0.617515	-0.617515	0.723103	-0.617515	-0.617515	0.84732	1.18027	-0.617515	-0.617515	-0.617515	-0.617515
CYP26B1	447.514	0.0111338	0.114047	0.245503	0.806067	0.999738	158.331	1392.59	839.752	781.623	106.616	130.936	358.817	62.8753	37.4086	36.8743	37.274	972.329	184.747	35.1363	1094.68	930.24	-0.617853	2.01919	0.83803	0.713837	-0.728344	-0.676382	-0.189506	-0.821797	-0.876207	-0.877349	-0.876495	1.12129	-0.561414	-0.881062	1.3827	1.03136
CYP26C1	0.434113	-0.0104681	0.0283482	-0.393973	0.693601	0.999738	1.19947	1.29785	0	0	0	0	1.28149	0.668887	0	0	0	0	0	0	1.11589	1.38223	1.28116	1.44583	-0.726674	-0.726674	-0.726674	-0.726674	1.41845	0.392994	-0.726674	-0.726674	-0.726674	-0.726674	-0.726674	-0.726674	1.14124	1.58708
CYP27A1	244.129	0.063012	0.115402	0.530784	0.595569	0.999738	377.834	188.188	130.836	90.9139	356.611	365.811	653.56	242.806	193.645	171.545	186.37	81.6254	499.466	142.969	87.039	136.841	0.817156	-0.341888	-0.692401	-0.936386	0.687446	0.743675	2.50227	-0.00808478	-0.308539	-0.443599	-0.352996	-0.993154	1.56052	-0.61825	-0.960068	-0.655701
CYP27B1	41.7481	-0.0432691	0.115401	-0.354851	0.722701	0.999738	16.7926	90.8493	66.0854	38.9631	33.0876	14.8484	25.6298	36.7888	35.2081	32.599	35.8123	50.231	25.0661	33.9247	54.6784	77.4048	-1.17829	2.31835	1.1491	-0.131495	-0.40891	-1.27009	-0.761037	-0.234158	-0.30879	-0.431981	-0.280262	0.400528	-0.787651	-0.369385	0.610512	1.68356
CYP27C1	2.11453	0.031126	0.0617227	0.440794	0.659362	0.999738	0	2.59569	2.00259	3.5421	0	0	1.28149	2.67555	3.30076	6.94732	2.19259	2.69095	0.928375	1.2116	4.46354	0	-1.11428	0.253553	-0.058992	0.752274	-1.11428	-1.11428	-0.438984	0.295632	0.625096	2.5467	0.0411326	0.303749	-0.625062	-0.475814	1.23784	-1.11428
CYP2A6	1.26171	0.0355372	0.0514075	0.731559	0.464438	0.999738	3.59842	0	0.667529	1.1807	1.8382	0	2.56298	1.33777	1.10025	2.13764	0.730863	1.79397	1.85675	0	0	1.38223	2.26635	-1.22371	-0.576284	-0.078567	0.559134	-1.22371	1.26209	0.073776	-0.156591	0.849554	-0.514857	0.516231	0.577124	-1.22371	-1.22371	0.116893
CYP2A7	1.17363	-0.00129019	0.0320279	-0.0925352	0.926273	0.999738	3.59842	5.19139	0	1.1807	0	0	0	0	0	0	1.46173	2.69095	0	2.4232	2.23177	0	1.49453	2.47635	-0.723373	0.00435491	-0.723373	-0.723373	-0.723373	-0.723373	-0.723373	-0.723373	0.177567	0.935201	-0.723373	0.77017	0.652185	-0.723373
CYP2B6	0.274804	6.13624e-05	0.0232136	0.0756989	0.939659	0.999738	0	0	0	1.1807	0	0	0	0.668887	0	0.53441	0	0.896983	0	0	1.11589	0	-0.617726	-0.617726	-0.617726	2.03634	-0.617726	-0.617726	-0.617726	0.88585	-0.617726	0.583562	-0.617726	1.39858	-0.617726	-0.617726	1.89065	-0.617726
CYP2B7P	5.96368	-0.0207177	0.0813982	-0.0822078	0.934481	0.999738	0	9.08493	12.0155	11.807	0	0	1.28149	2.67555	1.10025	1.06882	6.57777	17.9397	0	2.4232	15.6224	13.8223	-0.931745	0.487653	0.94552	0.912941	-0.931745	-0.931745	-0.731529	-0.513727	-0.759845	-0.764756	0.0959437	1.87109	-0.931745	-0.553153	1.50904	1.2278
CYP2C18	0.479882	-0.00557864	0.0313129	-0.170138	0.864902	0.999738	0	0	0.667529	0	0	1.34986	1.28149	1.33777	0	0	0.730863	0	0.928375	0	0	1.38223	-0.805676	-0.805676	0.315041	-0.805676	-0.805676	1.4606	1.34582	1.44032	-0.805676	-0.805676	0.421373	-0.805676	0.752976	-0.805676	-0.805676	1.51495
CYP2C8	1.06571	0.0137254	0.0399335	0.486776	0.626417	0.999738	0	3.89354	0	1.1807	1.8382	1.34986	2.56298	0	0.550127	0.53441	0	1.79397	0	0	3.34766	0	-0.822788	2.18323	-0.822788	0.0887748	0.5964	0.219373	1.15597	-0.822788	-0.398061	-0.410195	-0.822788	0.562248	-0.822788	-0.822788	1.76178	-0.822788
CYP2D6	8.18645	-0.0475116	0.0601599	-0.68984	0.490295	0.999738	4.7979	3.89354	18.0233	16.5298	0	4.04957	14.0964	0	12.1028	7.48173	4.38518	0	11.1405	7.26959	13.3906	13.8223	-0.560581	-0.710192	1.62735	1.38027	-1.35432	-0.684379	0.977703	-1.35432	0.647895	-0.116584	-0.628858	-1.35432	0.4887	-0.15168	0.860946	0.932359
CYP2D7	17.5779	0.121231	0.0767423	1.76559	0.0774649	0.999738	13.1942	33.744	16.6882	21.2526	27.573	13.4986	29.4743	30.0999	12.6529	25.1172	20.4642	0	13.9256	15.7508	7.8112	0	-0.434167	1.60111	-0.0881163	0.363945	0.989927	-0.404024	1.17823	1.24019	-0.487779	0.746705	0.285859	-1.74094	-0.361728	-0.180963	-0.967309	-1.74094
CYP2E1	3.89904	0.0270144	0.0754046	0.327652	0.743175	0.999738	0	11.6806	8.01035	4.7228	0	0	2.56298	6.01998	2.20051	3.74087	4.38518	4.48491	0.928375	7.26959	2.23177	4.14669	-1.20695	2.40879	1.27266	0.254996	-1.20695	-1.20695	-0.413577	0.656537	-0.525781	-0.0489619	0.150485	0.181358	-0.919569	1.04335	-0.516103	0.0766593
CYP2F1	0.877177	-0.0599506	0.0317431	-1.35151	0.176532	0.999738	0	0	0	0	1.8382	0	1.28149	0	1.10025	0	0	0.896983	5.57025	0	3.34766	0	-0.558815	-0.558815	-0.558815	-0.558815	0.612231	-0.558815	0.257572	-0.558815	0.142113	-0.558815	-0.558815	0.0126177	2.98977	-0.558815	1.57385	-0.558815
CYP2G1P	0.434735	0.0134018	0.0248242	0.561772	0.574271	0.999738	0	1.29785	0	0	3.6764	0	0	0	0.550127	0.53441	0	0.896983	0	0	0	0	-0.457081	0.907475	-0.457081	-0.457081	3.40829	-0.457081	-0.457081	-0.457081	0.121322	0.104797	-0.457081	0.486007	-0.457081	-0.457081	-0.457081	-0.457081
CYP2J2	1.06922	-0.0437537	0.0492971	-0.946664	0.34381	0.999738	1.19947	0	0.667529	1.1807	0	0	0	1.33777	1.10025	2.13764	1.46173	1.79397	2.78512	1.2116	2.23177	0	0.144922	-1.18964	-0.446934	0.124033	-1.18964	-1.18964	-1.18964	0.298797	0.0345259	1.18875	0.436711	0.806368	1.90916	0.158411	1.29348	-1.18964
CYP2R1	27.0344	0.0357418	0.105812	0.337159	0.735997	0.999738	9.5958	14.2763	42.7219	31.8789	38.6022	24.2974	8.97042	25.4177	34.1078	27.7893	47.5061	25.1155	19.4959	27.8667	18.97	35.9379	-1.5569	-1.13903	1.40057	0.432516	1.03277	-0.244353	-1.61274	-0.144337	0.631514	0.0673987	1.8277	-0.171314	-0.673033	0.0743132	-0.719977	0.794904
CYP2S1	774.099	-0.0515148	0.102024	-0.520892	0.602442	0.999738	1081.93	565.861	538.696	434.498	1047.77	1139.28	1430.14	828.082	807.036	603.348	580.306	374.042	1165.11	770.576	450.818	568.096	0.980612	-0.663363	-0.749901	-1.08183	0.871819	1.16332	2.08989	0.171966	0.104922	-0.543944	-0.617349	-1.27442	1.2456	-0.0112237	-1.02985	-0.656244
CYP2U1	136.505	-0.142942	0.0972376	-1.48218	0.138292	0.999738	151.134	86.9557	74.7633	70.842	124.998	121.487	140.964	177.924	206.848	228.727	173.215	69.9647	155.967	247.166	88.1549	64.9647	0.248	-0.839975	-1.04667	-1.11314	-0.195071	-0.254583	0.0755942	0.702157	1.19248	1.5634	0.622325	-1.12801	0.329934	1.87598	-0.819645	-1.21278
CYP2W1	5.09221	0.191992	0.0818722	2.41102	0.0159081	0.999738	4.7979	2.59569	4.6727	4.7228	16.5438	6.74929	12.8149	7.35775	2.20051	3.74087	3.65432	4.48491	4.64187	0	1.11589	1.38223	-0.0689103	-0.584528	-0.0982229	-0.0864934	2.68124	0.387982	1.80816	0.530446	-0.677056	-0.3164	-0.336665	-0.142191	-0.105441	-1.19228	-0.931006	-0.868645
CYP39A1	0.48799	-0.0045407	0.034212	-0.182883	0.85489	0.999738	0	1.29785	0	1.1807	0	0	0	0.668887	0.550127	1.06882	0.730863	0	0.928375	0	0	1.38223	-0.894197	1.48399	-0.894197	1.26933	-0.894197	-0.894197	-0.894197	0.331475	0.113859	1.06431	0.445042	-0.894197	0.806963	-0.894197	-0.894197	1.63861
CYP3A5	4.26807	0.0086988	0.0622371	0.291659	0.770547	0.999738	2.39895	5.19139	3.33765	2.3614	14.7056	13.4986	0	1.33777	1.10025	1.06882	3.65432	3.58793	1.85675	0	10.043	4.14669	-0.412283	0.203663	-0.205229	-0.420566	2.30228	2.03603	-0.941435	-0.646354	-0.698745	-0.705679	-0.135379	-0.150022	-0.53188	-0.941435	1.27381	-0.0267736
CYP3A7	0.415821	0.0183495	0.0259044	0.527972	0.597519	0.999738	0	0	0	1.1807	0	0	0	2.00666	2.20051	0.53441	0.730863	0	0	0	0	0	-0.558457	-0.558457	-0.558457	1.02725	-0.558457	-0.558457	-0.558457	2.13653	2.39687	0.159267	0.423109	-0.558457	-0.558457	-0.558457	-0.558457	-0.558457
CYP3A7-CYP3A51P	0.153843	0.00198153	0.0149914	0.169182	0.865654	0.999738	0	0	0.667529	0	0	0	0	0	0	0	0	1.79397	0	0	0	0	-0.328732	-0.328732	1.09764	-0.328732	-0.328732	-0.328732	-0.328732	-0.328732	-0.328732	-0.328732	-0.328732	3.50461	-0.328732	-0.328732	-0.328732	-0.328732
CYP46A1	1.10661	0.0368114	0.0356277	1.25871	0.208134	0.999738	0	6.48923	0.667529	0	1.8382	0	2.56298	0	1.65038	2.67205	0	0.896983	0.928375	0	0	0	-0.642911	3.12717	-0.255094	-0.642911	0.425037	-0.642911	0.846114	-0.642911	0.315917	0.90948	-0.642911	-0.121787	-0.103549	-0.642911	-0.642911	-0.642911
CYP4A22	0.873525	-0.0199406	0.0388248	-0.498911	0.617842	0.999738	1.19947	1.29785	1.33506	1.1807	0	1.34986	0	0	0	1.06882	0	1.79397	0	3.63479	1.11589	0	0.328917	0.428185	0.465735	0.309972	-0.881478	0.480669	-0.881478	-0.881478	-0.881478	0.197072	-0.881478	0.92882	-0.881478	2.78641	0.244567	-0.881478
CYP4F11	0.125416	0.00184503	0.0149922	0.0911598	0.927366	0.999738	0	0	0	0	0	0	0	2.00666	0	0	0	0	0	0	0	0	-0.25	-0.25	-0.25	-0.25	-0.25	-0.25	-0.25	3.75	-0.25	-0.25	-0.25	-0.25	-0.25	-0.25	-0.25	-0.25
CYP4F30P	0.121898	0.00081879	0.0149914	0.036895	0.970569	0.999738	0	0	0	0	0	0	1.28149	0.668887	0	0	0	0	0	0	0	0	-0.346927	-0.346927	-0.346927	-0.346927	-0.346927	-0.346927	3.30023	1.55675	-0.346927	-0.346927	-0.346927	-0.346927	-0.346927	-0.346927	-0.346927	-0.346927
CYP4F35P	2.17166	-0.0153362	0.0515639	-0.165242	0.868754	0.999738	0	0	1.33506	0	0	0	0	4.68221	4.95114	3.20646	8.77036	0.896983	0	10.9044	0	0	-0.627477	-0.627477	-0.241727	-0.627477	-0.627477	-0.627477	-0.627477	0.725393	0.803098	0.298992	1.90662	-0.368304	-0.627477	2.52322	-0.627477	-0.627477
CYP4V2	339.93	0.00469274	0.0981586	0.058541	0.953318	0.999738	427.013	485.395	313.071	345.945	386.022	419.806	525.411	234.779	195.295	194.525	191.486	323.811	488.325	174.47	349.272	384.26	0.755532	1.26205	-0.233031	0.0521846	0.399895	0.693001	1.60923	-0.912295	-1.25486	-1.26154	-1.28791	-0.139853	1.28748	-1.43554	0.0810489	0.384602
CYP4X1	0.41112	0.00691953	0.0163098	0.368155	0.712758	0.999738	0	0	2.00259	0	0	0	3.84447	0	0	0	0.730863	0	0	0	0	0	-0.390568	-0.390568	1.51191	-0.390568	-0.390568	-0.390568	3.26172	-0.390568	-0.390568	-0.390568	0.30376	-0.390568	-0.390568	-0.390568	-0.390568	-0.390568
CYP51A1	2364.12	0.161368	0.092478	1.74576	0.080853	0.999738	2175.85	3453.57	2547.29	2529.06	2275.69	2197.57	2785.96	2587.92	2120.74	2218.33	2014.99	2309.73	2333.01	1964	2039.84	2272.38	-0.512204	2.96388	0.498321	0.448722	-0.24057	-0.453112	1.14762	0.608859	-0.66213	-0.396616	-0.949818	-0.147969	-0.0846493	-1.08854	-0.882221	-0.249572
CYP51A1-AS1	9.77313	0.128838	0.0982714	1.35467	0.175522	0.999738	9.5958	12.9785	4.00517	15.3491	14.7056	8.09914	10.2519	16.0533	11.0025	7.48173	10.963	8.07285	9.28375	2.4232	7.8112	8.29337	-0.0470772	0.850937	-1.53125	1.48028	1.30945	-0.444401	0.127105	1.66722	0.326375	-0.608307	0.315868	-0.451382	-0.129919	-1.95122	-0.520844	-0.392838
CYP7B1	0.466245	-0.00565991	0.0281938	-0.0299673	0.976093	0.999738	0	1.29785	0	1.1807	0	1.34986	0	0.668887	0	0	0.730863	0	0	0	2.23177	0	-0.664494	1.1852	-0.664494	1.01824	-0.664494	1.25933	-0.664494	0.288805	-0.664494	-0.664494	0.377135	-0.664494	-0.664494	-0.664494	2.51623	-0.664494
CYS1	36.0203	0.0327159	0.113801	0.26002	0.794848	0.999738	33.5853	29.8505	22.0285	22.4333	29.4112	17.5481	61.5115	68.8953	56.1129	44.356	40.9284	20.6306	33.4215	48.4639	16.7383	30.409	-0.152209	-0.38567	-0.874619	-0.849312	-0.413127	-1.15468	1.59344	2.055	1.25598	0.521061	0.306802	-0.961998	-0.162448	0.777844	-1.2053	-0.350755
CYSLTR1	5.19563	0.0461695	0.0610689	0.408046	0.68324	0.999738	1.19947	0	0	0	0	0	0	8.02664	23.6554	20.842	16.079	0	0	13.3276	0	0	-0.474462	-0.616875	-0.616875	-0.616875	-0.616875	-0.616875	-0.616875	0.336124	2.19172	1.85768	1.29218	-0.616875	-0.616875	0.965502	-0.616875	-0.616875
CYSLTR2	3.41351	0.0861299	0.0670158	1.4138	0.157422	0.999738	3.59842	12.9785	4.6727	4.7228	1.8382	1.34986	0	0.668887	4.95114	1.06882	5.11604	5.3819	0	2.4232	4.46354	1.38223	0.0578517	2.99252	0.393954	0.409627	-0.492856	-0.645641	-1.06796	-0.858691	0.481066	-0.733567	0.532658	0.615834	-1.06796	-0.309833	0.328514	-0.635513
CYSRT1	17.1362	-0.0642653	0.113328	-0.590056	0.555153	0.999738	13.1942	19.4677	12.0155	5.9035	14.7056	16.1983	16.6594	28.0932	20.9048	21.9108	19.0025	15.2487	16.7107	23.0204	20.0859	11.0578	-0.740622	0.438047	-0.962076	-2.11041	-0.45666	-0.176214	-0.0895874	2.05862	0.708052	0.897057	0.350635	-0.354622	-0.0799334	1.10552	0.5542	-1.14201
CYSTM1	230.29	0.0533202	0.0949928	0.565413	0.571793	0.999738	145.136	320.568	319.079	242.044	124.998	130.936	142.245	239.461	289.367	222.314	265.303	313.944	160.609	191.432	303.521	273.681	-1.18387	1.25512	1.23441	0.163407	-1.46385	-1.38129	-1.22406	0.127508	0.821327	-0.110882	0.486784	1.16302	-0.968759	-0.540226	1.01811	0.603259
CYTH1	470.021	-0.0678324	0.0717371	-0.947598	0.343334	0.999738	527.769	450.353	422.546	381.366	479.77	473.8	562.574	499.658	480.811	519.446	414.4	394.672	570.022	491.909	435.195	416.051	1.00704	-0.342994	-0.827912	-1.54604	0.170012	0.0658929	1.614	0.516831	0.188151	0.861906	-0.969974	-1.31399	1.74389	0.381687	-0.607325	-0.941179
CYTH2	2213.7	0.004021	0.100091	0.0473282	0.962252	0.999738	1560.52	3332.87	2503.23	2464.12	1895.19	1907.35	2497.62	2353.81	1944.7	1913.72	1645.17	2226.31	2035	1844.05	2460.53	2834.95	-1.40924	2.41462	0.62468	0.540293	-0.687189	-0.660947	0.612572	0.3023	-0.580367	-0.647199	-1.22659	0.0272174	-0.385544	-0.79751	0.532538	1.34036
CYTH3	593.791	0.00691922	0.0727519	0.0959024	0.923598	0.999738	610.533	642.434	673.537	536.038	534.916	507.546	483.121	592.633	636.496	642.36	593.461	653.9	562.595	570.662	591.419	668.999	0.288649	0.838673	1.37492	-0.995734	-1.01507	-1.48696	-1.90808	-0.0199534	0.736299	0.8374	-0.0056836	1.03637	-0.537854	-0.398762	-0.0408914	1.29668
CYTH4	19.4006	-0.0762139	0.11238	-0.672491	0.501271	0.999738	15.5932	22.0634	26.7012	18.8912	12.8674	12.1487	5.12596	28.7621	14.8534	28.3237	14.6173	20.6306	12.0689	23.0204	31.2448	23.4979	-0.517988	0.362258	0.993206	-0.0693051	-0.888816	-0.986591	-1.94201	1.27359	-0.618628	1.21395	-0.650755	0.167333	-0.997454	0.492448	1.61135	0.557415
CYTIP	0.120772	-0.00321629	0.0149914	-0.201647	0.840192	0.999738	0	0	0	0	0	0	0	0	0.550127	0	0	0	0	0	0	1.38223	-0.33243	-0.33243	-0.33243	-0.33243	-0.33243	-0.33243	-0.33243	-0.33243	1.18181	-0.33243	-0.33243	-0.33243	-0.33243	-0.33243	-0.33243	3.4722
CYTL1	1.5377	-0.0527436	0.0445061	-0.843681	0.398848	0.999738	0	0	0	0	0	1.34986	0	2.00666	2.75063	3.20646	4.38518	0	0	10.9044	0	0	-0.534819	-0.534819	-0.534819	-0.534819	-0.534819	-0.065332	-0.534819	0.163107	0.421865	0.580403	0.99037	-0.534819	-0.534819	3.25778	-0.534819	-0.534819
CYYR1	0.441016	-0.0195233	0.0171887	-2.36721	0.0179228	0.999738	0	0	0	0	0	0	1.28149	0	0	0	0	0	0.928375	4.84639	0	0	-0.357088	-0.357088	-0.357088	-0.357088	-0.357088	-0.357088	0.680526	-0.357088	-0.357088	-0.357088	-0.357088	-0.357088	0.394611	3.567	-0.357088	-0.357088
D2HGDH	783.994	0.0196398	0.113889	0.162947	0.87056	0.999738	598.538	1134.32	587.426	514.785	619.474	642.532	1390.42	1399.98	765.226	765.809	611.002	528.323	933.017	774.211	612.621	666.234	-0.649224	1.22637	-0.688124	-0.942415	-0.575934	-0.495214	2.12289	2.15637	-0.0657021	-0.0636616	-0.605591	-0.895024	0.521679	-0.0342489	-0.599924	-0.412241
DAAM1	563.949	0.0135613	0.114953	0.150397	0.880452	0.999738	441.407	420.502	791.022	913.862	499.991	440.053	294.743	333.106	480.26	550.976	561.303	839.576	269.229	545.219	869.274	772.666	-0.583341	-0.682852	1.08094	1.66569	-0.304463	-0.589783	-1.28151	-1.09889	-0.398385	-0.0617557	-0.0125965	1.31207	-1.40296	-0.0891623	1.45344	0.993556
DAAM2	49.4961	0.0560952	0.115405	0.459968	0.64554	0.999738	82.7637	27.2548	22.0285	30.6982	130.512	93.1401	107.645	22.0733	26.9562	33.1334	40.1975	16.1457	80.7686	39.9827	23.4336	15.2045	0.906345	-0.605945	-0.748331	-0.512132	2.20721	1.18904	1.58421	-0.747111	-0.614079	-0.445788	-0.253333	-0.908602	0.851989	-0.259184	-0.71005	-0.934243
DAB1	3.21033	0.00943457	0.0717565	0.165771	0.868337	0.999738	3.59842	3.89354	6.00776	0	7.3528	5.39943	1.28149	1.33777	2.20051	1.06882	3.65432	3.58793	3.7135	2.4232	4.46354	1.38223	0.194601	0.34258	1.40271	-1.60974	2.07715	1.09767	-0.967171	-0.938949	-0.506352	-1.07381	0.222628	0.18934	0.252303	-0.394689	0.628393	-0.916657
DAB2	1454.85	0.0331316	0.114619	0.308063	0.758034	0.999738	1209.07	978.576	2000.58	2214.99	1047.77	1151.43	744.545	945.806	1479.29	1660.41	1668.56	2188.64	865.245	1510.86	1962.84	1649	-0.51191	-0.99198	1.13665	1.58321	-0.847855	-0.631966	-1.47942	-1.06023	0.0509003	0.428135	0.445112	1.52832	-1.22802	0.116658	1.05804	0.404367
DAB2IP	1584.46	-0.0771525	0.0962225	-0.792977	0.427791	0.999738	1331.42	2343.91	1973.88	1435.73	1132.33	1464.6	1667.22	1412.02	1352.76	1281.51	1118.95	1815.49	1508.61	1262.48	2177.09	2073.34	-0.662984	1.9898	1.02031	-0.389675	-1.18459	-0.314051	0.216829	-0.451801	-0.60706	-0.793731	-1.21965	0.605318	-0.198733	-0.843588	1.55272	1.2809
DACH1	34.919	-0.0254985	0.112854	-0.298137	0.765599	0.999738	45.58	3.89354	0.667529	1.1807	47.7932	49.9447	43.5706	50.1665	66.5653	75.3517	49.6987	0.896983	48.2755	75.1191	0	0	0.371818	-1.08206	-1.19457	-1.17667	0.449006	0.524042	0.301737	0.531777	1.10371	1.41015	0.515462	-1.18656	0.465825	1.40203	-1.21785	-1.21785
DACH2	0.343023	0.0107394	0.0206291	0.387247	0.698574	0.999738	0	0	0	0	0	0	0	1.33777	1.65038	1.60323	0	0.896983	0	0	0	0	-0.54211	-0.54211	-0.54211	-0.54211	-0.54211	-0.54211	-0.54211	1.57209	2.06614	1.99162	-0.54211	0.875474	-0.54211	-0.54211	-0.54211	-0.54211
DACT1	1699.85	0.200588	0.104188	1.98835	0.046773	0.999738	1165.89	2746.24	2684.13	2270.49	1341.89	1282.36	1317.37	1242.12	1217.43	1172.49	1250.51	2611.12	580.234	1126.79	2457.18	2731.28	-0.726837	1.42439	1.33984	0.776772	-0.487264	-0.568288	-0.520636	-0.623066	-0.656678	-0.717845	-0.611652	1.24045	-1.52405	-0.780066	1.0309	1.40402
DACT2	0.523247	-0.00635996	0.0320849	-0.336138	0.736767	0.999738	0	0	0	0	0	0	2.56298	0.668887	0.550127	0.53441	1.46173	0	0	1.2116	0	1.38223	-0.68552	-0.68552	-0.68552	-0.68552	-0.68552	-0.68552	2.6723	0.190806	0.0352154	0.0146242	1.22953	-0.68552	-0.68552	0.901826	-0.68552	1.12537
DACT3	446.641	0.0239928	0.115262	0.236938	0.812705	0.999738	201.512	1065.53	570.737	406.161	189.335	238.925	366.506	627.416	376.287	411.495	350.814	457.461	227.452	430.117	571.333	655.176	-1.11007	2.80265	0.561971	-0.183316	-1.16521	-0.940646	-0.362893	0.818638	-0.318602	-0.159158	-0.433952	0.0489987	-0.992601	-0.0748293	0.564669	0.944353
DACT3-AS1	2.54747	-0.00338021	0.052398	-0.0404111	0.967765	0.999738	2.39895	0	1.33506	1.1807	0	4.04957	5.12596	2.00666	0	6.41291	2.19259	5.3819	3.7135	0	5.57943	1.38223	-0.0670804	-1.15061	-0.547607	-0.617326	-1.15061	0.678455	1.16463	-0.244265	-1.15061	1.7459	-0.160286	1.28023	0.526661	-1.15061	1.36944	-0.526302
DAD1	2254.48	0.069942	0.0450352	1.55375	0.120244	0.999738	2139.86	2349.1	2415.12	2298.82	2106.58	2255.61	2087.55	2291.61	2247.82	2242.38	2260.56	2573.44	1948.66	2191.78	2192.71	2470.04	-0.749596	0.618854	1.05062	0.290021	-0.967279	0.00741191	-1.09175	0.242816	-0.043564	-0.0791061	0.0397813	2.08607	-2.00009	-0.410051	-0.403942	1.40981
DAG1	5845.28	-0.0397801	0.066855	-0.591193	0.554391	0.999738	5005.41	6629.4	7315.45	6058.17	4214.99	5043.07	4236.6	5220.66	6109.71	5896.67	5932.42	6997.36	4605.67	5764.78	7527.76	6966.43	-0.792558	0.739938	1.38734	0.200893	-1.53844	-0.757021	-1.51805	-0.589433	0.249522	0.0484947	0.0822246	1.08717	-1.16978	-0.0759678	1.58768	1.05798
DAGLA	450.067	-0.0536992	0.108461	-0.494342	0.621064	0.999738	468.995	609.988	470.608	290.452	352.935	446.803	598.455	463.538	414.795	425.39	398.321	386.6	519.89	428.906	472.019	453.371	0.234349	1.98001	0.254326	-1.9762	-1.2026	-0.0404101	1.83722	0.166796	-0.436697	-0.305523	-0.640673	-0.785792	0.864489	-0.261997	0.2718	0.0409125
DAGLB	749.278	0.0433739	0.105465	0.414114	0.678791	0.999738	654.913	1085	696.233	681.264	694.84	672.229	1030.32	850.155	677.756	671.753	621.234	718.483	711.135	674.86	723.094	825.191	-0.704634	2.50686	-0.396096	-0.50787	-0.406497	-0.575335	2.09854	0.753251	-0.534065	-0.57889	-0.956118	-0.22995	-0.28482	-0.555689	-0.195525	0.566841
DALRD3	956.925	-0.0133083	0.107276	-0.129209	0.897193	0.999738	854.026	1179.74	813.718	599.796	895.204	979.996	1107.21	1386.6	1061.74	907.427	968.394	783.066	1111.26	1033.49	766.613	862.511	-0.543109	1.17605	-0.755857	-1.88495	-0.325769	0.121771	0.793195	2.26786	0.553241	-0.261253	0.0605335	-0.91764	0.814612	0.404128	-1.00448	-0.498326
DANCR	208.956	-0.0239861	0.111793	-0.223873	0.822856	0.999738	334.653	124.593	210.272	165.298	248.157	296.969	151.216	175.917	231.603	207.351	193.679	181.191	234.879	202.337	193.048	192.13	2.39537	-1.60766	0.0250769	-0.831967	0.747044	1.67722	-1.10033	-0.629602	0.431584	-0.0305828	-0.291126	-0.52911	0.494004	-0.126134	-0.303145	-0.320645
DAND5	1.37329	0.0634248	0.0509393	1.25632	0.208999	0.999738	2.39895	1.29785	2.00259	0	1.8382	0	3.84447	2.00666	2.20051	1.60323	2.92345	0	1.85675	0	0	0	0.830696	-0.0611031	0.509677	-1.11225	0.376538	-1.11225	2.00144	0.512975	0.669974	0.18623	1.2555	-1.11225	0.391561	-1.11225	-1.11225	-1.11225
DANT2	6.9188	-0.0166725	0.0724194	-0.131668	0.895247	0.999738	4.7979	0	5.34023	21.2526	7.3528	8.09914	3.84447	6.68887	2.20051	4.27528	8.77036	5.3819	3.7135	3.63479	21.2018	4.14669	-0.353749	-1.154	-0.263292	2.39075	0.0723876	0.196871	-0.512773	-0.0383516	-0.786972	-0.440918	0.308824	-0.256343	-0.534617	-0.547745	2.38228	-0.462365
DAP	4347.32	-0.0387086	0.0757824	-0.514779	0.606707	0.999738	4517.22	3719.63	4040.55	3304.78	3727.87	4117.06	3319.06	4940.4	5788.43	5252.18	5667.85	3880.35	3978.09	5086.29	4181.22	4036.11	0.21797	-0.805262	-0.393547	-1.33747	-0.794687	-0.295391	-1.31916	0.760861	1.84881	1.16084	1.69411	-0.599075	-0.473688	0.948024	-0.213085	-0.399251
DAP3	1577.65	-0.00346303	0.0835303	-0.0425655	0.966048	0.999738	1878.38	1164.17	1586.72	1690.76	1840.04	1849.3	1635.18	1242.12	1434.73	1457.33	1491.69	1706.06	1642.29	1572.65	1509.79	1541.18	1.50147	-2.06444	0.0452633	0.564744	1.31005	1.35631	0.287232	-1.67523	-0.713576	-0.600714	-0.429174	0.641128	0.322754	-0.0249503	-0.338804	-0.182067
DAPK1	122.77	-0.107941	0.102282	-1.04136	0.297708	0.999738	45.58	173.911	146.856	140.503	51.4696	43.1954	53.8225	145.817	136.982	126.655	171.022	145.311	32.4931	164.777	184.121	201.805	-1.34852	0.893441	0.420788	0.309799	-1.24562	-1.39018	-1.20452	0.402634	0.248273	0.0678693	0.842963	0.393793	-1.57715	0.733866	1.0718	1.38075
DAPK2	7.53985	-0.0106989	0.0980453	-0.0673672	0.946289	0.999738	4.7979	9.08493	12.0155	16.5298	5.5146	4.04957	8.97042	5.35109	4.95114	4.27528	5.84691	7.17586	12.0689	3.63479	6.69531	9.6756	-0.759953	0.42823	1.24047	2.49163	-0.561313	-0.967357	0.396495	-0.606631	-0.717481	-0.904802	-0.469212	-0.100882	1.25525	-1.08232	-0.234071	0.59194
DAPK3	2969.62	0.036273	0.113663	0.321378	0.747924	0.999738	2865.54	4685.23	2801.62	2220.9	3108.4	2837.4	4628.74	3383.9	2491.52	2219.94	2006.22	2688.26	3459.12	2367.46	2618.98	3130.75	-0.133971	2.20834	-0.216256	-0.963768	0.178632	-0.1702	2.13563	0.533257	-0.615415	-0.965003	-1.2401	-0.362177	0.630089	-0.775108	-0.451349	0.207401
DAPP1	0.8131	0.0141939	0.0265642	0.254544	0.799075	0.999738	0	1.29785	0	0	7.3528	2.69971	0	0	0	0	0.730863	0	0.928375	0	0	0	-0.42912	0.255829	-0.42912	-0.42912	3.45138	0.995675	-0.42912	-0.42912	-0.42912	-0.42912	-0.0434011	-0.42912	0.060837	-0.42912	-0.42912	-0.42912
DARS	711.628	-0.00839701	0.111741	-0.0773417	0.938352	0.999738	886.412	394.545	729.609	773.359	852.925	843.661	533.1	515.712	705.812	774.894	718.439	818.048	755.697	718.477	701.892	663.47	1.32076	-2.39606	0.135876	0.46647	1.06772	0.997713	-1.34906	-1.48046	-0.043948	0.478071	0.0514648	0.804171	0.333009	0.0517564	-0.0735745	-0.363913
DARS-AS1	13.7465	0.119027	0.0952514	1.29576	0.195058	0.999738	11.9947	29.8505	10.0129	7.0842	22.0584	9.449	29.4743	18.7288	14.3033	14.9635	8.0395	5.3819	12.9972	7.26959	10.043	8.29337	-0.229917	2.11362	-0.490026	-0.874419	1.09093	-0.564042	2.06424	0.653922	0.0730765	0.159724	-0.749037	-1.09784	-0.09834	-0.850087	-0.486085	-0.715717
DARS2	905.438	-0.0057455	0.0623041	-0.0964998	0.923124	0.999738	1206.67	720.305	664.191	707.239	1159.9	1210.82	1313.53	802.664	887.354	816.043	829.53	725.659	1069.49	925.661	755.454	692.497	1.39527	-0.857508	-1.11742	-0.918026	1.17865	1.41449	1.8902	-0.476034	-0.0837624	-0.414062	-0.351594	-0.832708	0.759852	0.0936673	-0.694702	-0.986312
DAW1	65.1684	0.0417261	0.101669	0.646583	0.517902	0.999738	4.7979	46.7225	168.885	185.37	5.5146	10.7989	7.68894	12.04	22.5552	27.2549	45.3135	177.603	1.85675	23.0204	153.992	149.281	-0.832558	-0.254384	1.43034	1.65768	-0.822674	-0.7498	-0.792688	-0.732684	-0.587671	-0.522858	-0.273814	1.55056	-0.873119	-0.581256	1.22495	1.15998
DAXX	1972.79	0.0369193	0.0577364	0.642001	0.520873	0.999738	1747.63	2407.51	2344.36	2003.65	1737.1	1820.96	2015.78	1779.91	1804.97	1834.63	1900.98	2204.78	1819.61	1661.1	2158.12	2323.53	-0.92928	1.79421	1.5336	0.127368	-0.97276	-0.626654	0.177451	-0.796081	-0.692659	-0.570231	-0.296392	0.957518	-0.632197	-1.28643	0.764929	1.44761
DAZAP1	4165.92	0.0407497	0.077477	0.522091	0.601607	0.999738	5374.85	3872.77	3232.84	3349.65	4884.1	5075.46	6194.72	4395.25	3828.33	3885.69	3381.71	3378.93	5776.35	3777.76	2924.73	3321.5	1.2081	-0.292939	-0.932432	-0.815709	0.717692	0.908923	2.02741	0.229181	-0.337353	-0.280031	-0.783672	-0.786441	1.60933	-0.387888	-1.24033	-0.84384
DAZAP2	1591.37	0.00346097	0.113549	0.0364063	0.970958	0.999738	1573.71	998.044	1960.53	1797.03	1492.62	1494.29	882.946	1173.23	1886.38	1879.52	1918.52	1930.31	1196.67	1702.29	1922.67	1653.15	-0.049611	-1.66691	1.03714	0.577778	-0.277432	-0.272733	-1.99027	-1.17474	0.828824	0.809536	0.919099	0.952224	-1.10887	0.311638	0.930767	0.173556
DAZL	3.12761	-0.011934	0.0603786	0.112532	0.910402	0.999738	0	3.89354	6.67529	7.0842	0	0	0	0.668887	0	0	0.730863	14.3517	0	0	5.57943	11.0578	-0.683855	0.167471	0.775704	0.865113	-0.683855	-0.683855	-0.683855	-0.537603	-0.683855	-0.683855	-0.524051	2.45416	-0.683855	-0.683855	0.536092	1.73395
DBF4	256.493	0.107377	0.101334	1.05599	0.290973	0.999738	391.029	167.422	236.305	247.947	389.699	380.66	244.764	200.666	229.403	243.691	257.995	200.027	309.149	199.914	207.555	197.659	1.85562	-1.22852	-0.278439	-0.117868	1.83727	1.7126	-0.161765	-0.770003	-0.373644	-0.176574	0.0207182	-0.778813	0.726271	-0.78038	-0.674989	-0.811481
DBF4B	513.729	-0.076306	0.0876088	-0.882571	0.377468	0.999738	728.081	289.42	273.687	237.321	775.721	782.917	888.072	563.871	532.522	476.159	445.827	256.537	870.815	573.086	316.911	208.717	0.900798	-0.942643	-1.00876	-1.16159	1.101	1.13124	1.57315	0.21072	0.0789782	-0.157885	-0.285354	-1.08083	1.50063	0.249442	-0.827111	-1.28179
DBH	24.0339	-0.0372891	0.112456	-0.19131	0.848283	0.999738	0	54.5096	66.0854	60.2157	0	0	7.68894	2.67555	2.75063	3.20646	3.65432	52.922	1.85675	2.4232	54.6784	71.8759	-0.823201	1.04384	1.44033	1.23928	-0.823201	-0.823201	-0.559842	-0.731559	-0.728987	-0.713374	-0.698034	0.989463	-0.759604	-0.740202	1.04962	1.63866
DBH-AS1	58.3403	-0.157762	0.112333	-1.33946	0.18042	0.999738	0	163.529	163.545	127.516	3.6764	2.69971	2.56298	4.01332	1.65038	5.3441	2.19259	139.929	2.78512	13.3276	141.717	158.956	-0.796434	1.43598	1.4362	0.94435	-0.746246	-0.759579	-0.761446	-0.741646	-0.773904	-0.723479	-0.766502	1.11382	-0.758413	-0.614492	1.13823	1.37356
DBI	712.669	0.143251	0.0982828	1.45911	0.144534	0.999738	821.64	580.138	702.908	1083.88	722.413	749.171	702.256	632.767	683.807	693.129	728.671	704.132	689.782	604.587	608.157	695.261	0.943178	-1.1471	-0.0844818	3.21297	0.0843382	0.315935	-0.0901255	-0.691577	-0.249806	-0.169122	0.138502	-0.073893	-0.198089	-0.935479	-0.904578	-0.15067
DBIL5P	26.6653	-0.105814	0.113666	-0.946183	0.344055	0.999738	37.1837	12.9785	22.0285	16.5298	49.6314	28.347	16.6594	19.3977	24.7557	31.5302	34.3506	17.9397	44.562	23.0204	20.0859	27.6446	1.00419	-1.30668	-0.442678	-0.967632	2.19257	0.160551	-0.955263	-0.693834	-0.18231	0.464446	0.73371	-0.833034	1.70859	-0.347982	-0.62813	0.0934904
DBIL5P2	0.82225	0.000605052	0.0315844	0.0444621	0.964536	0.999738	1.19947	0	0	0	0	1.34986	2.56298	0	0	0	2.19259	2.69095	0.928375	0	2.23177	0	0.355351	-0.77457	-0.77457	-0.77457	-0.77457	0.497013	1.63979	-0.77457	-0.77457	-0.77457	1.29088	1.76034	0.0999711	-0.77457	1.32779	-0.77457
DBN1	10617.6	-0.038436	0.0903162	-0.421498	0.673392	0.999738	9300.73	14071.3	11408.1	10550.7	8608.29	9400.41	12638	11129.6	9379.11	9424.85	8266.8	11044.5	10465.6	9420.17	12039.3	12734.5	-0.798693	2.09462	0.479406	-0.0405655	-1.21865	-0.738237	1.22538	0.310516	-0.751154	-0.723413	-1.42577	0.258931	-0.09222	-0.726249	0.862234	1.28386
DBNDD1	107.567	-0.0903154	0.110277	-0.84131	0.400174	0.999738	200.312	49.3182	55.4049	37.7824	113.968	166.032	144.808	132.44	136.431	114.364	105.975	43.0552	212.598	104.197	49.0989	55.2891	1.65181	-1.03743	-0.929023	-1.24288	0.114008	1.04128	0.663273	0.442982	0.514078	0.121046	-0.0283538	-1.14897	1.87062	-0.060017	-1.04133	-0.931085
DBNDD2	196.549	-0.0331627	0.0991805	-0.321019	0.748196	0.999738	79.1653	356.908	234.97	276.284	71.6898	89.0906	87.1413	169.897	214.549	161.392	175.407	342.647	83.5537	196.279	287.898	317.913	-1.18843	1.62352	0.388988	0.80726	-1.26411	-1.08794	-1.10768	-0.269832	0.18224	-0.355945	-0.214047	1.47915	-1.144	-0.00273626	0.924849	1.22872
DBNL	2954.37	-0.0549757	0.0989792	-0.55538	0.578635	0.999738	2901.53	3605.42	2705.5	2135.89	3014.65	3154.62	3976.46	3269.52	2597.7	2550.2	2414.77	2750.15	3773.84	2724.88	2681.47	3013.26	-0.105368	1.29834	-0.496299	-1.63222	0.120219	0.399341	2.03827	0.628479	-0.711271	-0.805986	-1.07606	-0.40725	1.63421	-0.457637	-0.544208	0.117444
DBP	66.6467	-0.0394237	0.108346	-0.416567	0.676995	0.999738	31.1863	59.701	25.3661	18.8912	55.146	72.8923	97.3932	157.857	118.277	80.1614	78.9333	17.9397	89.124	101.774	36.8242	24.8801	-0.877936	-0.171965	-1.02203	-1.18234	-0.284736	0.154629	0.761228	2.25821	1.27828	0.334601	0.304193	-1.2059	0.556497	0.869694	-0.738352	-1.03407
DBT	350.663	-0.119105	0.0840983	-1.41523	0.157	0.999738	298.669	292.016	381.827	404.98	316.171	298.318	256.298	325.748	353.181	396.532	416.592	353.411	330.501	432.54	391.676	362.144	-1.02088	-1.15152	0.611894	1.0665	-0.677243	-1.02776	-1.85283	-0.489198	0.0494497	0.900626	1.2945	0.0539659	-0.395862	1.60764	0.805276	0.225429
DBX1	0.541727	0.0129106	0.0273192	0.492906	0.622079	0.999738	0	3.89354	0	1.1807	0	0	0	0.668887	0	0.53441	1.46173	0	0.928375	0	0	0	-0.531382	3.2878	-0.531382	0.62677	-0.531382	-0.531382	-0.531382	0.124731	-0.531382	-0.00717808	0.902431	-0.531382	0.379264	-0.531382	-0.531382	-0.531382
DBX2	0.114888	-0.000183288	0.0149914	-0.0181531	0.985517	0.999738	0	0	0	0	1.8382	0	0	0	0	0	0	0	0	0	0	0	-0.25	-0.25	-0.25	-0.25	3.75	-0.25	-0.25	-0.25	-0.25	-0.25	-0.25	-0.25	-0.25	-0.25	-0.25	-0.25
DCAF10	971.425	0.158592	0.0861153	1.84154	0.0655419	0.999738	952.383	1365.33	1002.63	1026.03	948.512	820.713	1163.59	931.09	864.799	920.253	960.355	1032.43	911.664	855.388	930.648	856.982	-0.141694	2.93113	0.232191	0.406311	-0.170499	-1.12146	1.42994	-0.300135	-0.793415	-0.380773	-0.0823749	0.453925	-0.444688	-0.863443	-0.303424	-0.851583
DCAF11	1177.04	-0.0943261	0.0810734	-1.16435	0.244281	0.999738	993.165	1177.15	1278.32	848.923	1060.64	1146.03	1152.06	1214.7	1288.4	1252.12	1287.78	1152.62	1034.21	1404.24	1295.54	1246.77	-1.3222	0.000757392	0.728245	-2.35939	-0.836991	-0.223004	-0.179643	0.270774	0.800713	0.539874	0.796292	-0.175587	-1.02706	1.63372	0.852099	0.501394
DCAF12	797.507	0.0510489	0.0899753	0.574612	0.565554	0.999738	776.06	716.411	1013.98	948.102	773.883	803.165	657.404	622.733	745.421	777.566	768.868	944.523	577.449	731.805	1004.3	898.449	-0.16335	-0.617658	1.64872	1.14699	-0.179934	0.0430933	-1.06708	-1.33115	-0.396706	-0.15188	-0.218124	1.11973	-1.67605	-0.500415	1.57499	0.768813
DCAF12L2	1.85941	-0.00573909	0.0445018	-0.0684927	0.945393	0.999738	0	3.89354	0	0	5.5146	4.04957	5.12596	0	0	1.06882	0.730863	1.79397	0.928375	0	1.11589	5.52891	-0.857695	0.938293	-0.857695	-0.857695	1.68605	1.01027	1.50677	-0.857695	-0.857695	-0.364677	-0.520567	-0.0301858	-0.42946	-0.857695	-0.342967	1.69265
DCAF13	687.362	0.0541242	0.0783299	0.693004	0.488307	0.999738	789.254	844.898	672.202	654.108	744.471	701.926	779.145	724.404	570.481	557.924	579.575	692.471	726.917	546.431	685.153	728.435	1.16378	1.79932	-0.173156	-0.379819	0.652281	0.16634	1.04832	0.42308	-1.33497	-1.4784	-1.23111	0.0583484	0.451785	-1.60967	-0.0252277	0.469114
DCAF13P3	5.34333	0.063547	0.0656892	1.03564	0.30037	0.999738	11.9947	0	4.6727	12.9877	5.5146	8.09914	1.28149	4.01332	9.35215	2.67205	1.46173	9.86681	6.49862	4.84639	2.23177	0	1.60968	-1.29311	-0.162294	1.84998	0.0414497	0.666921	-0.982984	-0.321868	0.970155	-0.646462	-0.939366	1.09471	0.279587	-0.120261	-0.753012	-1.29311
DCAF15	1330.38	-0.0621615	0.0912176	-0.686303	0.492522	0.999738	1631.29	1253.72	1025.32	907.958	1365.78	1657.62	2000.4	1472.89	1255.94	1271.89	1064.14	1027.05	1903.17	1234.62	1147.13	1067.08	0.933824	-0.237886	-0.946672	-1.3109	0.109883	1.01556	2.07932	0.442265	-0.231	-0.181484	-0.826224	-0.941332	1.77757	-0.297166	-0.568671	-0.81709
DCAF16	829.501	0.112145	0.103582	1.07799	0.281038	0.999738	791.653	1091.49	690.893	780.443	1003.66	850.41	1149.5	945.137	710.763	816.043	737.441	689.78	903.309	846.907	626.012	638.59	-0.242927	1.68156	-0.889655	-0.314881	1.11782	0.134201	2.05387	0.7422	-0.762114	-0.0863796	-0.590884	-0.896797	0.473728	0.111715	-1.30609	-1.22536
DCAF17	252.676	-0.104197	0.107219	-0.973001	0.330553	0.999738	253.089	158.337	258.334	271.561	266.539	309.117	180.69	198.659	276.164	255.448	268.958	255.64	244.163	282.302	290.13	273.681	0.0102502	-2.33935	0.140304	0.468306	0.343776	1.39961	-1.78506	-1.33947	0.582436	0.0687386	0.403752	0.0735083	-0.211107	0.734661	0.928772	0.520883
DCAF4	159.153	-0.0311225	0.0934125	-0.328957	0.742188	0.999738	205.11	167.422	176.895	142.865	159.923	167.382	206.32	131.102	118.277	118.639	115.476	178.5	158.752	133.276	207.555	158.956	1.48083	0.266448	0.571688	-0.524849	0.0248216	0.265161	1.51981	-0.903877	-1.31711	-1.30546	-1.40736	0.623384	-0.012924	-0.833827	1.5596	-0.00634315
DCAF4L1	9.41406	-0.0176869	0.0795002	-0.147349	0.882856	0.999738	11.9947	5.19139	5.34023	5.9035	16.5438	10.7989	0	10.0333	7.70177	11.2226	11.6938	11.6608	30.6364	6.05799	4.46354	1.38223	0.362012	-0.592344	-0.571464	-0.492451	1.00014	0.194256	-1.32058	0.0868654	-0.240195	0.253697	0.319798	0.315163	2.977	-0.47078	-0.694444	-1.12668
DCAF4L2	0.665191	-0.0144657	0.0371646	-0.448177	0.654025	0.999738	0	0	0	0	0	1.34986	0	1.33777	0.550127	1.60323	1.46173	0.896983	0	1.2116	2.23177	0	-0.868707	-0.868707	-0.868707	-0.868707	-0.868707	0.894139	-0.868707	0.878358	-0.150269	1.22503	1.04024	0.302708	-0.868707	0.713579	2.04587	-0.868707
DCAF5	1209.24	-0.042994	0.0820576	-0.52074	0.602548	0.999738	1103.52	1073.32	1405.15	1407.39	1025.72	1032.64	799.649	1107.01	1298.3	1294.87	1251.97	1454.91	999.859	1272.18	1435.03	1386.38	-0.548172	-0.70474	1.01574	1.02739	-0.951555	-0.915652	-2.12368	-0.530074	0.461741	0.443987	0.22153	1.27373	-1.08562	0.326307	1.17066	0.918405
DCAF6	1155.71	0.0053873	0.112942	0.0601353	0.952048	0.999738	1059.14	842.303	1420.5	1585.68	1090.05	1051.54	630.493	814.704	1235.03	1249.45	1321.4	1386.74	731.559	1297.62	1495.29	1279.94	-0.341952	-1.10968	0.937518	1.52236	-0.232485	-0.368851	-1.85963	-1.2074	0.280841	0.331881	0.586637	0.817963	-1.50179	0.50244	1.2023	0.439851
DCAF7	3782.31	-0.0214758	0.0867735	-0.251498	0.801429	0.999738	4562.8	2785.18	3789.56	2911.61	4424.55	4601.66	3670.19	3300.96	3724.91	4069.53	3967.86	3761.95	3852.75	4047.95	3699.16	3346.38	1.49601	-1.91126	0.0138994	-1.66893	1.23101	1.57049	-0.214918	-0.92264	-0.11003	0.550525	0.355647	-0.0390349	0.135023	0.509159	-0.159382	-0.835581
DCAF8	2435.5	0.0329568	0.0847847	0.387665	0.698264	0.999738	2142.26	2473.7	2358.38	2471.21	2294.07	2248.86	3238.32	2870.19	2365.54	2361.56	2401.62	2256.81	2441.63	2499.53	2277.52	2266.85	-1.09085	0.142076	-0.286894	0.132811	-0.526108	-0.694297	2.98646	1.61703	-0.260245	-0.275081	-0.126053	-0.664736	0.0227745	0.238162	-0.587686	-0.627364
DCAF8L2	0.15145	-0.00735847	0.0149914	-0.509827	0.610172	0.999738	0	0	0	0	0	0	0	0	0	0	0	0	0	2.4232	0	0	-0.25	-0.25	-0.25	-0.25	-0.25	-0.25	-0.25	-0.25	-0.25	-0.25	-0.25	-0.25	-0.25	3.75	-0.25	-0.25
DCAKD	623.343	0.00256292	0.0975386	0.022254	0.982245	0.999738	656.113	693.05	551.379	461.654	601.092	624.984	763.768	850.155	602.389	602.814	625.619	506.795	704.636	665.167	470.903	592.976	0.32145	0.683789	-0.705934	-1.58609	-0.218277	0.0160928	1.37749	2.22491	-0.205556	-0.201383	0.0223244	-1.14328	0.797444	0.41027	-1.49536	-0.297887
DCBLD1	971.778	-0.0799603	0.0908146	-0.894565	0.37102	0.999738	1159.89	600.903	690.893	642.301	1332.7	1163.58	1103.36	1082.26	1171.77	1109.97	968.394	708.616	898.667	1358.2	733.136	823.808	0.760064	-1.4985	-1.1349	-1.33123	1.45827	0.774953	0.53166	0.446391	0.808055	0.558352	-0.0136711	-1.06329	-0.295401	1.56132	-0.964216	-0.597862
DCBLD2	25235.8	-0.0388025	0.0581737	-0.662487	0.507659	0.999738	19901.7	30450.1	31792.4	33452.8	19203.7	17851.9	17838.3	21682	23475	24077.8	26143.7	29320.6	19130.1	23914.5	35106.9	30431.1	-0.914955	0.894406	1.12465	1.40946	-1.03468	-1.26656	-1.26888	-0.609585	-0.302026	-0.198624	0.155738	0.700662	-1.04731	-0.226636	1.69318	0.891158
DCC	304.268	-0.130203	0.115381	-1.26945	0.204279	0.999738	568.551	2.59569	0	0	702.193	508.896	378.039	341.132	447.253	466.005	333.274	0	566.309	551.277	0	2.76446	1.0204	-1.16476	-1.17478	-1.17478	1.53639	0.79007	0.284831	0.142333	0.552065	0.624468	0.111991	-1.17478	1.01174	0.953703	-1.17478	-1.16411
DCDC1	0.55905	0.00157487	0.0275244	-0.0361452	0.971167	0.999738	0	0	4.00517	1.1807	0	0	0	0	0.550127	1.06882	0	0	0.928375	1.2116	0	0	-0.537784	-0.537784	3.31504	0.598003	-0.537784	-0.537784	-0.537784	-0.537784	-0.00858359	0.490378	-0.537784	-0.537784	0.355276	0.627726	-0.537784	-0.537784
DCDC2	0.173522	-0.00221421	0.0149914	-0.145368	0.88442	0.999738	0	1.29785	0	0	0	0	0	0	0.550127	0	0	0	0.928375	0	0	0	-0.436802	2.83024	-0.436802	-0.436802	-0.436802	-0.436802	-0.436802	-0.436802	0.948019	-0.436802	-0.436802	-0.436802	1.90017	-0.436802	-0.436802	-0.436802
DCDC2B	16.0918	0.0369868	0.104506	0.354027	0.723319	0.999738	10.7953	19.4677	11.348	15.3491	29.4112	13.4986	32.0372	19.3977	15.9537	12.8258	13.8864	5.3819	28.7796	12.116	8.92708	8.29337	-0.672293	0.428508	-0.602136	-0.0942704	1.69065	-0.32916	2.02397	0.419624	-0.0175318	-0.414552	-0.279932	-1.35942	1.61048	-0.504655	-0.909425	-0.989862
DCDC5	0.985259	-0.0449726	0.0380233	-1.2064	0.227662	0.999738	0	0	2.67012	1.1807	0	0	0	0	0.550127	0	0.730863	3.58793	1.85675	2.4232	0	2.76446	-0.784434	-0.784434	1.34143	0.155605	-0.784434	-0.784434	-0.784434	-0.784434	-0.34644	-0.784434	-0.202542	2.07217	0.693855	1.14484	-0.784434	1.41655
DCHS1	7236.94	-0.0732316	0.108441	-0.707042	0.479541	0.999738	11654.1	4343.89	3114.69	2138.25	10950.2	12291.8	15512.4	8104.9	6507.45	5853.39	5182.55	3014.76	13584.9	6303.94	3819.67	3414.1	1.03845	-0.680136	-0.969114	-1.19867	0.872956	1.18837	1.94551	0.204052	-0.171498	-0.325264	-0.482973	-0.992607	1.49237	-0.219341	-0.803377	-0.898723
DCHS2	2.3133	0.0109583	0.0457873	0.0655057	0.947771	0.999738	0	0	0	0	3.6764	1.34986	5.12596	10.0333	2.75063	2.67205	2.92345	0	0	8.48118	0	0	-0.727081	-0.727081	-0.727081	-0.727081	0.428428	-0.302815	0.884029	2.42643	0.137455	0.112755	0.191773	-0.727081	-0.727081	1.93859	-0.727081	-0.727081
DCK	521.446	0.0769399	0.0915114	0.837858	0.40211	0.999738	633.323	463.331	515.332	600.976	630.503	606.086	421.61	482.267	501.715	537.616	537.185	453.873	557.025	534.315	451.933	416.051	1.57534	-0.818323	-0.0860901	1.11987	1.53563	1.19182	-1.4058	-0.551685	-0.277833	0.227686	0.221612	-0.951501	0.500983	0.181198	-0.978817	-1.48408
DCLK1	19.6989	0.0754825	0.111024	0.666974	0.504789	0.999738	19.1916	16.872	18.0233	21.2526	5.5146	16.1983	16.6594	20.0666	34.1078	24.0484	35.8123	15.2487	9.28375	38.7711	8.92708	15.2045	-0.0534584	-0.297898	-0.176575	0.163732	-1.49475	-0.368895	-0.320307	0.0387502	1.51843	0.458358	1.69804	-0.468962	-1.09755	2.00985	-1.13514	-0.473619
DCLK2	335.737	0.123307	0.0969672	1.26592	0.205541	0.999738	375.436	327.057	260.336	298.717	374.993	359.062	479.277	433.438	302.57	333.472	318.656	303.18	433.551	302.899	246.611	222.539	0.562164	-0.122913	-1.06774	-0.524236	0.555897	0.330301	2.03265	1.38354	-0.469682	-0.0320828	-0.241877	-0.461035	1.38513	-0.465012	-1.26211	-1.60299
DCLK3	3.30883	-0.0670073	0.0665245	-0.639605	0.52243	0.999738	1.19947	7.78708	7.34282	3.5421	3.6764	0	3.84447	0	0	0	0.730863	3.58793	0.928375	0	13.3906	6.91114	-0.547064	1.16144	1.04622	0.060499	0.0953303	-0.858149	0.138918	-0.858149	-0.858149	-0.858149	-0.668599	0.0723853	-0.617374	-0.858149	2.61473	0.934265
DCLRE1A	143.041	-0.0882854	0.114561	-0.778267	0.436412	0.999738	176.323	70.0837	122.825	120.431	193.011	191.68	119.178	91.6375	133.131	157.116	185.639	131.856	154.11	201.125	121.631	118.872	0.865132	-1.89644	-0.525477	-0.587705	1.29893	1.26432	-0.620274	-1.33617	-0.257603	0.365883	1.10731	-0.290723	0.28774	1.50985	-0.556511	-0.628249
DCLRE1B	513.265	0.0376395	0.0772329	0.485004	0.627674	0.999738	651.315	408.822	437.899	387.27	705.869	734.322	616.396	402.001	447.803	499.139	499.911	478.989	644.292	410.732	468.672	418.815	1.18108	-0.893566	-0.644795	-1.07796	1.64782	1.89125	0.882336	-0.951923	-0.560063	-0.120862	-0.114256	-0.293252	1.121	-0.877227	-0.38152	-0.808067
DCLRE1C	349.937	-0.0703973	0.0635398	-1.11053	0.266773	0.999738	447.404	276.441	271.017	284.549	433.815	406.307	393.417	335.781	348.78	337.212	350.084	309.459	421.482	382.865	299.057	301.326	1.67704	-1.26459	-1.35793	-1.1251	1.44323	0.969914	0.748128	-0.243577	-0.0199092	-0.218948	0.00251725	-0.69648	1.23102	0.566561	-0.875458	-0.836423
DCN	2701.87	0.0535787	0.077225	0.710579	0.477345	0.999738	1149.1	4807.22	4933.04	4681.48	1099.24	1229.72	1322.5	1757.83	2058.57	2168.1	2295.64	3778.09	1154.9	1904.63	4270.49	4619.41	-1.02449	1.38907	1.47208	1.3061	-1.05738	-0.971296	-0.910083	-0.622857	-0.424435	-0.352172	-0.268023	0.710066	-1.02066	-0.526003	1.03494	1.26515
DCP1A	802.889	0.0316453	0.10222	0.312508	0.754655	0.999738	828.837	569.755	918.52	923.307	805.132	803.165	589.485	660.191	823.539	866.812	937.698	940.038	731.559	724.535	886.013	837.631	0.219489	-1.97201	0.978092	1.01859	0.0189763	0.00233811	-1.80512	-1.20704	0.174679	0.540711	1.14031	1.16011	-0.603354	-0.662766	0.703122	0.293872
DCP1B	250.092	-0.132277	0.108798	-1.21892	0.222874	0.999738	302.268	157.039	249.656	226.694	251.834	322.616	157.623	212.037	275.613	275.755	266.034	219.761	290.581	283.514	258.885	251.566	1.12073	-1.99879	-0.0093743	-0.502589	0.0374018	1.55781	-1.98625	-0.817431	0.548196	0.551245	0.342436	-0.651524	0.869707	0.717898	0.188875	0.031647
DCP2	585.687	0.0923816	0.10571	0.883231	0.377111	0.999738	536.165	454.246	663.524	923.307	623.15	553.441	466.462	448.154	492.363	564.336	605.155	772.302	513.391	450.714	703.008	601.269	-0.378209	-1.00384	0.59446	2.57849	0.286116	-0.246266	-0.910548	-1.05037	-0.712735	-0.163058	0.148682	1.42523	-0.552139	-1.03082	0.896006	0.119008
DCPS	529.88	-0.0764152	0.0724443	-1.05765	0.290217	0.999738	596.139	506.16	439.234	354.21	630.503	616.885	656.122	567.216	487.962	506.086	513.797	456.564	681.427	545.219	457.513	463.047	0.741047	-0.265288	-1.0138	-1.96472	1.12538	0.973072	1.41191	0.417567	-0.468818	-0.26612	-0.179877	-0.819978	1.69492	0.17155	-0.809368	-0.747478
DCST1	2.51598	-0.00444079	0.038405	0.137842	0.890365	0.999738	0	9.08493	7.34282	0	7.3528	2.69971	0	0	0	0	2.19259	0	1.85675	0	5.57943	4.14669	-0.787521	2.05613	1.51084	-0.787521	1.51396	0.0575095	-0.787521	-0.787521	-0.787521	-0.787521	-0.101224	-0.787521	-0.206345	-0.787521	0.95888	0.510422
DCST2	2.62525	-0.0825083	0.0682589	-1.16418	0.244349	0.999738	1.19947	5.19139	3.33765	2.3614	3.6764	1.34986	0	3.34443	1.65038	2.13764	2.19259	0	2.78512	3.63479	2.23177	6.91114	-0.804003	1.44706	0.401722	-0.148788	0.592749	-0.719202	-1.48039	0.40555	-0.549736	-0.274968	-0.24398	-1.48039	0.0901524	0.569285	-0.221887	2.41684
DCSTAMP	3.40978	0.0812922	0.0679547	1.28282	0.199553	0.999738	1.19947	1.29785	4.6727	4.7228	3.6764	2.69971	1.28149	2.67555	4.95114	7.48173	11.6938	0.896983	0.928375	0	2.23177	4.14669	-0.745321	-0.71215	0.425862	0.442754	0.0899057	-0.239436	-0.717666	-0.247586	0.519751	1.37307	2.7934	-0.847322	-0.836737	-1.14979	-0.397228	0.248487
DCT	0.257593	-0.011011	0.0234096	-0.461653	0.64433	0.999738	0	0	0	0	0	0	0	0	0.550127	0.53441	0	0.896983	0.928375	1.2116	0	0	-0.611587	-0.611587	-0.611587	-0.611587	-0.611587	-0.611587	-0.611587	-0.611587	0.694543	0.657227	-0.611587	1.51806	1.59259	2.26503	-0.611587	-0.611587
DCTD	1951.8	0.0120949	0.0617594	0.195513	0.844992	0.999738	2210.63	1710.56	1918.48	2134.71	2181.94	2089.58	1908.14	1728.4	1828.62	1953.27	1821.31	2019.11	2023.86	1962.79	1842.33	1895.04	1.71727	-1.6005	-0.221056	1.21353	1.52694	0.914128	-0.289666	-1.48214	-0.817229	0.00975072	-0.86572	0.446583	0.478087	0.0729203	-0.726298	-0.376592
DCTN1	8392.49	-0.0741567	0.0995442	-0.742985	0.457491	0.999738	7397.16	11293.9	7841.46	7218.8	7242.51	7848.07	10301.9	9624.61	7710.02	7622.82	7054.29	7595.65	8822.34	8464.22	8468.45	9773.74	-0.795886	2.31998	-0.440612	-0.938505	-0.919545	-0.435331	1.52678	0.985218	-0.545715	-0.615446	-1.07005	-0.637169	0.343715	0.0573537	0.0607366	1.10447
DCTN1-AS1	0.24917	-0.0153473	0.0192103	-0.749164	0.453758	0.999738	0	0	0	0	0	0	0	0	0	0	0.730863	0	0.928375	1.2116	1.11589	0	-0.546706	-0.546706	-0.546706	-0.546706	-0.546706	-0.546706	-0.546706	-0.546706	-0.546706	-0.546706	1.05689	-0.546706	1.49025	2.11167	1.90167	-0.546706
DCTN2	1956.35	-0.072098	0.0633337	-1.1388	0.254785	0.999738	2029.51	1961.05	2035.3	1651.8	1724.23	1941.09	1804.34	1911.01	2144.94	1936.7	2050.8	1968.88	2063.78	1950.67	2032.03	2095.46	0.550109	0.0353206	0.593609	-2.28993	-1.7453	-0.114699	-1.14299	-0.340915	1.41805	-0.14774	0.710205	0.0942015	0.807757	-0.0426845	0.569025	1.04597
DCTN3	1091.96	-0.0066302	0.0653214	-0.102203	0.918595	0.999738	1207.87	964.3	1132.13	1000.05	1169.1	1150.08	1107.21	1004	1125.01	1122.79	1097.03	1046.78	1309.01	1039.55	907.215	1089.2	1.17816	-1.29752	0.408317	-0.934122	0.784048	0.590752	0.155	-0.894017	0.335942	0.313436	0.0515233	-0.459194	2.20613	-0.532662	-1.87774	-0.0280604
DCTN4	1477.46	-0.0130095	0.109888	-0.114668	0.908708	0.999738	1460.96	944.832	1640.79	1844.25	1512.84	1398.45	964.961	1185.27	1705.94	1583.99	1700.72	1633.41	1119.62	1725.31	1667.13	1550.86	-0.0590931	-1.90771	0.584992	1.31375	0.126723	-0.282978	-1.83561	-1.04654	0.81836	0.381563	0.799653	0.558556	-1.28167	0.887747	0.679354	0.262904
DCTN5	1597.12	-0.139982	0.0964212	-1.45444	0.145824	0.999738	1835.2	1225.17	1628.1	1414.48	1878.64	1938.39	1367.35	1148.48	1438.03	1472.3	1509.23	1710.55	1656.22	1588.4	2043.19	1700.14	0.944154	-1.47505	0.122884	-0.724291	1.11645	1.35341	-0.911194	-1.77917	-0.63089	-0.494995	-0.348522	0.449829	0.234388	-0.0345507	1.76898	0.408566
DCTN6	280.048	0.0578802	0.112064	0.528471	0.597173	0.999738	280.677	131.083	351.788	495.894	347.42	283.47	128.149	149.831	260.76	305.682	292.345	394.672	204.242	295.63	292.362	266.77	0.00652644	-1.54668	0.744853	2.24107	0.699503	0.0355252	-1.57714	-1.35202	-0.200268	0.26615	0.127676	1.19011	-0.787076	0.161778	0.127847	-0.137866
DCTPP1	518.865	-0.0260012	0.086696	-0.304589	0.760679	0.999738	694.496	480.203	450.582	323.512	601.092	687.077	613.833	507.016	476.96	476.159	462.637	484.371	585.804	457.984	512.191	487.927	1.84109	-0.405283	-0.715794	-2.04784	0.861959	1.76332	0.995526	-0.124212	-0.439285	-0.447679	-0.58943	-0.361597	0.701706	-0.638203	-0.0699617	-0.32432
DCUN1D1	554.346	0.0265567	0.11294	0.248033	0.804109	0.999738	516.974	234.91	667.529	926.85	685.649	577.739	306.276	299.661	541.875	638.619	596.385	675.428	388.989	587.625	652.793	572.243	-0.213103	-1.82145	0.645376	2.12404	0.748697	0.133385	-1.41452	-1.45224	-0.0711154	0.480531	0.239705	0.690417	-0.942881	0.189756	0.561348	0.102046
DCUN1D2	183.604	0.0514929	0.0889551	0.577614	0.563525	0.999738	152.333	201.166	172.223	206.623	183.82	190.33	189.66	189.295	200.246	195.594	190.755	161.457	210.741	162.354	170.73	160.339	-1.72711	0.969965	-0.628613	1.27132	0.0119278	0.371466	0.334491	0.314304	0.919142	0.662201	0.394966	-1.2232	1.49879	-1.17365	-0.711022	-1.28497
DCUN1D3	579.671	0.0461248	0.0773737	0.602579	0.546789	0.999738	544.561	613.882	708.916	809.96	601.092	475.15	485.684	440.127	497.314	513.033	520.375	693.368	472.543	461.619	748.759	688.35	-0.300098	0.292417	1.10472	1.9684	0.183096	-0.893395	-0.80335	-1.19275	-0.703943	-0.569586	-0.506833	0.971826	-0.915679	-1.00905	1.44528	0.928936
DCUN1D4	474.832	-0.0140405	0.112138	-0.119518	0.904865	0.999738	538.564	194.677	524.678	628.132	590.062	492.698	243.483	248.826	517.669	563.802	479.446	613.536	336.072	610.645	571.333	443.695	0.447878	-1.96881	0.350292	1.07733	0.809787	0.12555	-1.62583	-1.58828	0.301037	0.62524	0.0324249	0.974751	-0.975152	0.954434	0.678165	-0.218818
DCUN1D5	892.481	0.0866196	0.113744	0.761556	0.446325	0.999738	888.811	1277.08	772.331	924.488	884.175	930.052	1417.33	1136.44	675.005	663.737	652.661	749.878	1126.12	723.324	642.75	815.515	-0.015613	1.63617	-0.51114	0.136167	-0.0353354	0.159834	2.2328	1.03785	-0.925185	-0.973124	-1.02024	-0.606662	0.993943	-0.719628	-1.06241	-0.327428
DCXR	703.335	0.0649361	0.104317	0.626756	0.530819	0.999738	588.942	1544.44	558.722	298.717	569.842	570.99	1284.05	1270.88	563.88	587.316	550.34	395.569	788.19	593.683	486.526	601.269	-0.327728	2.4097	-0.414306	-1.1592	-0.382447	-0.37916	1.66371	1.62599	-0.399529	-0.332386	-0.438319	-0.881725	0.243103	-0.314145	-0.621142	-0.29241
DDA1	1623.11	0.0187996	0.0652936	0.290476	0.771452	0.999738	1465.76	1950.66	1935.17	1739.17	1238.95	1505.09	1441.68	1563.86	1581.06	1650.79	1410.57	1881.87	1568.95	1373.95	1786.53	1875.68	-0.722728	1.50449	1.43331	0.533085	-1.76449	-0.542068	-0.833341	-0.27215	-0.193118	0.127147	-0.976227	1.18851	-0.248742	-1.1444	0.750617	1.1601
DDAH1	981.595	0.163061	0.0744829	2.18881	0.0286107	0.999738	1210.27	974.683	988.611	1289.32	1099.24	1170.33	1120.02	780.591	810.336	748.708	844.878	1075.48	1136.33	714.843	913.91	827.955	1.26461	-0.0382226	0.0387999	1.7018	0.650623	1.04372	0.765526	-1.11159	-0.947088	-1.28791	-0.756066	0.519217	0.855717	-1.47519	-0.374308	-0.849654
DDAH2	1575.81	-0.0158704	0.115068	-0.14966	0.881033	0.999738	1318.22	2194.66	1223.58	715.504	1045.94	1320.16	2318.21	2634.74	1868.78	1698.89	1587.44	1080.86	1498.4	1940.98	1247.56	1519.07	-0.503336	1.20924	-0.688269	-1.68106	-1.03539	-0.49955	1.45067	2.06918	0.572466	0.240493	0.0227123	-0.96714	-0.151272	0.713546	-0.641414	-0.110877
DDB1	8935.24	-0.0882291	0.0692687	-1.27227	0.203277	0.999738	9034.44	8652.74	9898.79	8746.63	8623	8902.31	7837.59	7216.62	8523.11	8823.1	8328.92	10130.5	7966.38	9450.46	10665.6	10163.5	0.106579	-0.303485	1.03516	-0.202626	-0.335439	-0.0353747	-1.17922	-1.84634	-0.442752	-0.120467	-0.651374	1.28412	-1.04085	0.553514	1.85899	1.31957
DDB2	888.346	0.0449187	0.0930027	0.495819	0.620022	0.999738	579.346	1541.84	1300.35	997.692	560.651	511.596	759.923	788.617	786.681	725.728	751.328	1169.67	580.234	709.996	1132.62	1317.26	-0.982039	2.07689	1.30939	0.347514	-1.04145	-1.19736	-0.408143	-0.31695	-0.323104	-0.516819	-0.435461	0.894069	-0.979217	-0.566817	0.776344	1.36315
DDC	0.192216	0.00192797	0.0149914	0.176241	0.860104	0.999738	0	0	0	0	0	0	1.28149	0	0	0	0	1.79397	0	0	0	0	-0.36029	-0.36029	-0.36029	-0.36029	-0.36029	-0.36029	2.04174	-0.36029	-0.36029	-0.36029	-0.36029	3.00233	-0.36029	-0.36029	-0.36029	-0.36029
DDC-AS1	0.160183	-0.00316273	0.0149914	-0.164949	0.868984	0.999738	0	0	0	1.1807	0	0	0	0	0	0	0	0	0	0	0	1.38223	-0.364676	-0.364676	-0.364676	2.32333	-0.364676	-0.364676	-0.364676	-0.364676	-0.364676	-0.364676	-0.364676	-0.364676	-0.364676	-0.364676	-0.364676	2.78214
DDHD1	781.401	0.0209048	0.0996659	0.209904	0.833743	0.999738	911.601	561.968	744.295	958.728	1044.1	900.355	700.975	617.382	699.761	720.384	738.172	831.503	878.242	670.013	861.463	663.47	0.96808	-1.63156	-0.275893	1.31849	1.95324	0.884463	-0.597994	-1.21953	-0.607018	-0.453679	-0.321419	0.372528	0.720051	-0.828201	0.595292	-0.876855
DDHD2	678.335	0.0105842	0.111718	0.0926522	0.92618	0.999738	783.257	432.183	669.532	698.974	775.721	796.416	460.055	519.056	697.56	848.642	775.446	731.041	547.741	833.579	648.329	635.825	0.806311	-1.89164	-0.0676511	0.158612	0.748397	0.907435	-1.67745	-1.22404	0.147746	1.30879	0.746286	0.405039	-1.00359	1.19303	-0.230589	-0.326681
DDI1	0.461598	0.00651431	0.0252118	0.27073	0.786599	0.999738	0	1.29785	0	2.3614	0	0	0	0	0.550127	0	0	1.79397	0	0	0	1.38223	-0.586768	1.06301	-0.586768	2.41496	-0.586768	-0.586768	-0.586768	-0.586768	0.112534	-0.586768	-0.586768	1.69366	-0.586768	-0.586768	-0.586768	1.17027
DDI2	417.711	0.0910391	0.0736587	1.23845	0.21555	0.999738	462.997	415.311	413.201	433.317	545.946	453.552	481.84	387.954	327.875	354.314	365.432	449.388	388.989	330.766	461.976	410.522	0.774608	-0.0410564	-0.0771553	0.266932	2.19343	0.61305	1.09691	-0.508989	-1.53663	-1.08441	-0.894232	0.541832	-0.491289	-1.48718	0.757148	-0.122972
DDIAS	179.011	-0.0212529	0.114453	-0.202818	0.839278	0.999738	308.265	88.2536	164.88	128.696	231.613	247.024	120.46	93.6441	160.087	191.319	227.299	198.233	174.534	175.682	189.7	164.485	2.25343	-1.58228	-0.246366	-0.877192	0.917077	1.18575	-1.02078	-1.4883	-0.329925	0.214574	0.841853	0.335124	-0.0780437	-0.0580429	0.186363	-0.253243
DDIT3	229.573	0.152202	0.107742	1.41288	0.157691	0.999738	213.506	211.549	246.318	224.333	266.539	255.123	337.032	293.641	232.704	179.027	226.568	180.294	296.152	162.354	180.773	167.25	-0.315972	-0.354468	0.329334	-0.103047	0.727016	0.502496	2.11338	1.26003	0.0615745	-0.994071	-0.0590984	-0.969166	1.3094	-1.32198	-0.959729	-1.2257
DDIT4	1868.64	0.177467	0.11493	1.63766	0.101494	0.999738	522.971	5195.28	4025.2	2956.47	431.977	612.835	1310.96	1622.05	1274.64	1015.91	1156.23	2629.06	619.226	766.941	2600.01	3158.39	-0.953705	2.35767	1.52841	0.770977	-1.01819	-0.890016	-0.395235	-0.174761	-0.420976	-0.604345	-0.504901	0.538929	-0.885486	-0.780797	0.518345	0.914082
DDIT4L	27.8226	0.0874875	0.0982406	0.833124	0.404775	0.999738	33.5853	9.08493	0	8.2649	14.7056	24.2974	11.5334	56.1865	89.1205	58.2506	48.9679	4.48491	17.6391	65.4263	2.23177	1.38223	0.209569	-0.681421	-1.01181	-0.711242	-0.477017	-0.128197	-0.592379	1.03149	2.22918	1.10656	0.768977	-0.848707	-0.370336	1.36751	-0.930646	-0.96154
DDN	27.0382	-0.0531869	0.112395	-0.466707	0.64071	0.999738	22.79	29.8505	26.7012	14.1684	22.0584	24.2974	34.6002	39.4643	26.9562	25.1172	19.7333	31.3944	50.1322	20.5972	26.7812	17.969	-0.481264	0.318594	-0.0381816	-1.45798	-0.564145	-0.310493	0.856677	1.40772	-0.00928942	-0.217619	-0.827548	0.493501	2.61625	-0.729686	-0.0291099	-1.02743
DDO	19.3705	-0.0355311	0.114985	-0.300117	0.764088	0.999738	17.9921	14.2763	24.031	29.5175	12.8674	12.1487	17.9408	20.0666	17.0539	13.8946	19.7333	26.0125	17.6391	18.174	22.3177	26.2623	-0.270422	-0.999414	0.914338	1.99071	-1.27582	-1.41682	-0.28048	0.136564	-0.454483	-1.07429	0.0711786	1.30307	-0.339675	-0.234746	0.578202	1.35209
DDOST	6835.9	0.0062083	0.0639296	0.0981482	0.921815	0.999738	6339.22	6525.57	7809.42	6365.15	5812.39	6261.99	5597.54	6613.95	7747.98	7702.98	7567.36	7502.36	5698.36	7262.32	7259.95	7307.84	-0.644316	-0.402572	1.26291	-0.610677	-1.32775	-0.74451	-1.60646	-0.287925	1.1832	1.12482	0.948889	0.864573	-1.47567	0.553169	0.550097	0.612229
DDR1	1634.91	0.0098883	0.114309	0.119154	0.905154	0.999738	652.514	3014.9	2138.76	1355.44	533.078	676.278	1111.05	2233.41	2050.87	1816.46	1576.47	1921.34	605.3	1924.02	2167.05	2381.58	-1.32523	1.86158	0.679692	-0.376992	-1.48635	-1.29317	-0.706673	0.807371	0.561128	0.244908	-0.0788281	0.386388	-1.38892	0.390003	0.717848	1.00725
DDR2	2961.21	-0.0769896	0.086062	-0.89128	0.372779	0.999738	2635.25	2799.46	3417.08	2806.52	2816.12	2641.67	2092.67	2515.01	2956.93	3023.15	3353.93	3619.33	2449.98	3330.68	3564.14	3357.43	-0.734986	-0.364725	1.0279	-0.348787	-0.327141	-0.720499	-1.95838	-1.00609	-0.00965073	0.139673	0.885512	1.48392	-1.15272	0.833086	1.35948	0.893406
DDRGK1	944.11	0.12737	0.112562	1.15514	0.248031	0.999738	759.267	2016.85	845.759	933.934	858.44	840.961	1991.43	1038.11	612.841	624.725	600.77	764.229	1009.14	600.952	639.402	968.942	-0.420688	2.44148	-0.223839	-0.0231612	-0.194979	-0.23476	2.38362	0.21394	-0.753942	-0.726896	-0.781415	-0.409395	0.148009	-0.781	-0.693491	0.0565154
DDT	727.133	0.0908267	0.099696	0.946204	0.344045	0.999738	498.981	1907.83	608.119	442.763	439.33	516.995	1232.79	1468.21	607.89	510.896	552.533	460.152	844.821	445.868	459.745	637.207	-0.527289	2.72875	-0.275057	-0.657218	-0.665151	-0.485656	1.16864	1.71271	-0.275587	-0.499753	-0.403524	-0.617028	0.271991	-0.650041	-0.61797	-0.20783
DDTL	34.8647	-0.104696	0.111195	-0.938819	0.347823	0.999738	26.3884	36.3397	12.0155	18.8912	53.3078	29.6969	71.7634	43.4776	28.0565	27.7893	31.4271	25.1155	69.6281	33.9247	27.8971	22.1157	-0.501938	0.0873482	-1.35306	-0.945904	1.09215	-0.306023	2.18504	0.510036	-0.403163	-0.418983	-0.203561	-0.577317	2.05859	-0.05566	-0.412598	-0.754961
DDX1	2170.25	-0.0183756	0.10306	-0.184106	0.85393	0.999738	2937.51	1480.84	1965.87	2314.17	3097.37	2703.76	2215.69	1416.7	1811.57	2059.08	1991.6	2180.57	2157.54	2179.66	2146.96	2065.05	1.70843	-1.53506	-0.45507	0.320469	2.06437	1.18795	0.101195	-1.67788	-0.798657	-0.247532	-0.397779	0.0229734	-0.0282899	0.0209668	-0.0518474	-0.234239
DDX10	1108.7	-0.00594	0.110675	-0.0615511	0.95092	0.999738	1532.93	585.329	1022.65	1238.55	1556.96	1459.2	1064.92	799.988	979.775	1061.87	1004.94	1123.02	1138.19	1215.23	950.734	1004.88	1.66236	-2.05083	-0.337163	0.508846	1.75651	1.37343	-0.171554	-1.20969	-0.505186	-0.183489	-0.406588	0.0561318	0.115555	0.417459	-0.618985	-0.406812
DDX11	991.058	-0.0862042	0.0886253	-0.978617	0.327769	0.999738	1036.35	961.704	749.635	702.517	1200.35	1171.68	1499.34	1084.27	874.701	944.836	877.767	738.217	1239.38	1056.51	844.725	874.951	0.212518	-0.137741	-1.13289	-1.35399	0.982092	0.84756	2.38515	0.437381	-0.546008	-0.216896	-0.531621	-1.18647	1.16526	0.307153	-0.686672	-0.544836
DDX11-AS1	6.99853	0.0990977	0.0799693	1.36809	0.171283	0.999738	1.19947	16.872	6.67529	8.2649	22.0584	4.04957	3.84447	8.02664	8.2519	3.74087	2.92345	7.17586	3.7135	2.4232	4.46354	8.29337	-1.06115	1.80672	-0.0591481	0.231729	2.75576	-0.53962	-0.577151	0.188131	0.22935	-0.596109	-0.745685	0.0324499	-0.601117	-0.837225	-0.463869	0.236939
DDX11L1	7.95035	-0.00310579	0.0767874	-0.0354229	0.971743	0.999738	8.39632	5.19139	4.6727	9.4456	22.0584	8.09914	17.9408	0	5.50127	2.67205	2.92345	9.86681	17.6391	7.26959	0	5.52891	0.0699869	-0.432968	-0.514366	0.234652	2.214	0.0233502	1.56782	-1.24766	-0.384339	-0.828332	-0.788879	0.300753	1.52047	-0.106834	-1.24766	-0.38
DDX11L10	1.05023	0.00651113	0.0177343	0.199003	0.842261	0.999738	9.5958	0	0	0	0	0	0	5.35109	0	0	0	0	1.85675	0	0	0	3.20689	-0.394119	-0.394119	-0.394119	-0.394119	-0.394119	-0.394119	1.61398	-0.394119	-0.394119	-0.394119	-0.394119	0.302663	-0.394119	-0.394119	-0.394119
DDX11L16	0.752867	0.00814238	0.0151351	0.300617	0.763707	0.999738	0	0	0	0	0	0	10.2519	0	0	0	0	1.79397	0	0	0	0	-0.292682	-0.292682	-0.292682	-0.292682	-0.292682	-0.292682	3.69282	-0.292682	-0.292682	-0.292682	-0.292682	0.404734	-0.292682	-0.292682	-0.292682	-0.292682
DDX11L2	61.9964	-0.0143441	0.115183	-0.110864	0.911724	0.999738	98.3569	72.6794	52.7348	42.5052	119.483	110.688	162.749	24.0799	14.8534	10.6882	9.50123	43.0552	100.264	19.3856	68.069	42.8491	0.802164	0.235682	-0.204325	-0.430004	1.26824	1.07421	2.22275	-0.836492	-1.04004	-1.13193	-1.15812	-0.417871	0.844247	-0.940056	0.133969	-0.422417
DDX11L5	3.7353	-0.0134149	0.0457731	-1.46021	0.144232	0.999738	5.99737	0	0	0	18.382	6.74929	0	0	4.95114	7.48173	3.65432	0	1.85675	4.84639	4.46354	1.38223	0.475976	-0.785965	-0.785965	-0.785965	3.0819	0.63419	-0.785965	-0.785965	0.255832	0.788309	-0.0170396	-0.785965	-0.395276	0.233791	0.153234	-0.495123
DDX11L9	3.70981	-0.0191094	0.0342331	-0.693099	0.488247	0.999738	0	0	7.34282	0	0	4.04957	2.56298	4.68221	0	14.4291	5.11604	0	16.7107	0	4.46354	0	-0.707735	-0.707735	0.693083	-0.707735	-0.707735	0.0648176	-0.218785	0.185508	-0.707735	2.04495	0.268273	-0.707735	2.48024	-0.707735	0.143792	-0.707735
DDX12P	345.919	-0.056978	0.0997775	-0.574864	0.565383	0.999738	355.044	343.929	282.365	263.296	422.786	365.811	595.892	339.125	311.372	267.205	304.039	289.725	443.763	352.575	315.795	281.975	0.108198	-0.0235862	-0.75352	-0.979606	0.911372	0.235854	2.96379	-0.0805433	-0.409604	-0.933264	-0.49654	-0.66625	1.16008	0.0789185	-0.357153	-0.758146
DDX17	4160.81	-0.062019	0.0797519	-0.776115	0.437681	0.999738	4322.91	3771.54	4282.87	4916.44	4536.68	4293.9	3635.58	3156.48	3669.89	4180.69	4008.79	4389.83	4201.82	4297.54	4675.56	4232.38	0.374213	-0.898624	0.281781	1.74439	0.867716	0.307242	-1.21249	-2.31852	-1.13328	0.0458942	-0.350941	0.528718	0.0946911	0.315647	1.18832	0.165241
DDX18	1005.9	-0.0134711	0.115267	-0.119843	0.904608	0.999738	1382.99	563.265	1038.68	1229.11	1389.68	1247.27	713.789	548.487	862.048	950.18	917.965	1210.03	921.876	1029.86	1069.02	1020.08	1.47975	-1.7369	0.12863	0.8759	1.50599	0.947158	-1.14624	-1.79489	-0.564464	-0.21863	-0.345046	0.801034	-0.329697	0.0940301	0.247696	0.0556795
DDX19A	1020.59	-0.028034	0.0619958	-0.452117	0.651185	0.999738	1071.13	924.067	997.956	1015.4	1023.88	1127.13	1008.53	870.89	1023.79	995.605	1024.67	1088.04	987.791	997.145	1098.03	1075.37	0.785175	-1.4995	-0.351613	-0.0805844	0.0510902	1.65515	-0.187312	-2.32561	0.0496538	-0.388137	0.0634044	1.04787	-0.509535	-0.364215	1.20308	0.851093
DDX19B	561.744	-0.0958773	0.0831762	-1.15855	0.24664	0.999738	717.286	412.715	505.987	347.126	694.84	612.835	580.515	543.805	590.836	590.523	597.846	503.207	662.859	626.396	502.148	498.985	1.58271	-1.51644	-0.567357	-2.18385	1.35431	0.519875	0.190997	-0.182544	0.296021	0.292833	0.367356	-0.595642	1.0289	0.657862	-0.606419	-0.638611
DDX20	471.957	0.0843675	0.0838485	1.00479	0.314999	0.999738	558.955	499.671	434.561	429.775	514.696	498.097	624.085	496.314	402.693	459.058	438.518	430.552	433.551	476.158	380.517	474.104	1.43133	0.455968	-0.615239	-0.69399	0.703169	0.430077	2.50288	0.400735	-1.13956	-0.212216	-0.550143	-0.681208	-0.631864	0.069121	-1.5044	0.0353372
DDX21	2521.24	-0.017225	0.115264	-0.150358	0.880482	0.999738	3811.93	1448.4	2574.66	3566.89	3448.46	3104.67	2005.53	1171.22	1806.62	2002.43	1973.33	3206.71	2590.17	2160.28	2922.5	2546.07	1.66181	-1.38133	0.0687773	1.34632	1.19384	0.751188	-0.663999	-1.73821	-0.92011	-0.667988	-0.705457	0.882572	0.0887412	-0.464755	0.516639	0.0319607
DDX23	3203.89	0.0159599	0.0531548	0.300092	0.764107	0.999738	3509.66	3339.36	3085.99	3361.45	3687.43	3533.93	4035.41	2805.31	2734.68	2786.41	2589.45	3146.62	3424.77	2980.53	3038.55	3202.62	0.79041	0.35019	-0.304761	0.4073	1.24993	0.85313	2.14943	-1.03029	-1.21287	-1.07914	-1.58828	-0.14804	0.57098	-0.577359	-0.427369	-0.00326292
DDX24	2920.6	-0.0689996	0.0849115	-0.81331	0.41604	0.999738	3305.75	2221.91	2929.79	3146.57	3525.67	3188.36	2710.35	2300.3	2755.58	2761.83	2803.59	2966.32	3031.14	3054.44	3161.3	2866.74	1.13951	-2.06715	0.027166	0.668536	1.79016	0.792196	-0.622059	-1.83523	-0.488229	-0.469753	-0.34619	0.135265	0.327045	0.395964	0.712135	-0.159354
DDX25	0.274798	0.000586673	0.0150084	-0.10523	0.916193	0.999738	0	0	0	0	0	0	0	2.00666	0	0	1.46173	0	0.928375	0	0	0	-0.441275	-0.441275	-0.441275	-0.441275	-0.441275	-0.441275	-0.441275	2.78106	-0.441275	-0.441275	1.90599	-0.441275	1.04953	-0.441275	-0.441275	-0.441275
DDX26B	124.231	0.0879973	0.0953717	0.923651	0.355668	0.999738	87.5616	127.189	141.516	145.226	134.189	105.289	90.9857	113.711	146.334	129.862	136.671	147.105	81.697	133.276	126.095	140.987	-1.6807	0.135583	0.792256	0.962297	0.456407	-0.868189	-1.52376	-0.482181	1.01306	0.258076	0.570204	1.04842	-1.9495	0.414563	0.0854416	0.768017
DDX26B-AS1	0.484845	0.0191545	0.0245572	0.731061	0.464742	0.999738	1.19947	0	0	2.3614	0	0	0	0	2.20051	0.53441	1.46173	0	0	0	0	0	0.853406	-0.578998	-0.578998	2.24097	-0.578998	-0.578998	-0.578998	-0.578998	2.04883	0.0591898	1.16659	-0.578998	-0.578998	-0.578998	-0.578998	-0.578998
DDX27	755.274	-0.0358643	0.0691755	-0.519667	0.603296	0.999738	819.241	607.392	703.576	732.034	897.042	926.002	923.954	639.456	693.159	718.781	621.234	759.744	804.901	719.689	756.57	761.608	0.645652	-1.49264	-0.521816	-0.234572	1.43093	1.72324	1.70257	-1.16901	-0.626952	-0.368343	-1.35293	0.0451233	0.500908	-0.359176	0.0130824	0.0639327
DDX28	248.601	0.0522306	0.10124	0.511266	0.609165	0.999738	277.079	286.824	192.916	180.647	284.921	275.371	342.158	315.046	258.009	218.574	232.415	185.675	292.438	222.934	199.743	212.863	0.576119	0.773275	-1.12653	-1.37473	0.734777	0.541571	1.8927	1.34421	0.190339	-0.607465	-0.327454	-1.27301	0.886846	-0.519251	-0.988406	-0.722987
DDX31	324.96	-0.0905048	0.0826556	-1.09357	0.274142	0.999738	356.244	294.611	318.411	332.957	369.478	330.715	265.268	269.561	328.426	282.168	289.422	374.939	361.138	295.63	368.242	362.144	0.822838	-0.798225	-0.172233	0.210356	1.17093	0.151376	-1.57	-1.45709	0.0911587	-1.1255	-0.934713	1.31455	0.951554	-0.771434	1.13841	0.978019
DDX39A	1906.48	-0.119129	0.0738737	-1.62499	0.104165	0.999738	3092.25	1146	1092.08	893.79	2838.18	3000.73	2893.6	1811.34	1762.06	1779.58	1536.28	1251.29	2936.45	1957.94	1196.23	1315.88	1.51063	-0.968832	-1.03753	-1.29014	1.18696	1.39405	1.25757	-0.1212	-0.183993	-0.161662	-0.471631	-0.834692	1.31215	0.0655608	-0.90484	-0.752406
DDX39B	3912.76	-0.0499042	0.0604786	-0.827587	0.407905	0.999738	4838.68	2952.6	3527.22	3631.83	4939.25	4670.51	4172.53	3523.03	3817.33	3709.34	3673.32	3475.81	4538.82	3929.21	3454.78	3749.99	1.64001	-1.70067	-0.682884	-0.497595	1.81814	1.34214	0.460103	-0.69032	-0.169041	-0.360319	-0.424113	-0.773952	1.1089	0.0291299	-0.811198	-0.288319
DDX3X	6570.65	0.0560452	0.114241	0.497487	0.618846	0.999738	7833.77	4232.28	7621.18	10410.2	8639.54	7560.55	5055.47	3551.12	5098.02	5973.1	5382.81	8306.06	5886.82	5334.66	7148.36	7096.36	0.697891	-1.29198	0.580433	2.12142	1.14309	0.546935	-0.837152	-1.66833	-0.813644	-0.330155	-0.656295	0.958839	-0.377821	-0.682896	0.319194	0.290465
DDX3Y	217.462	0.0260944	0.0436904	1.57229	0.115884	0.999738	0	0	8.01035	15.3491	1.8382	21.5977	12.8149	397.987	732.218	845.436	812.72	0	0	630.031	0	1.38223	-0.643867	-0.643867	-0.62015	-0.598421	-0.638424	-0.57992	-0.605924	0.534507	1.52411	1.85933	1.76246	-0.643867	-0.643867	1.22155	-0.643867	-0.639774
DDX4	0.223641	-0.00133053	0.014995	-0.10049	0.919955	0.999738	0	1.29785	0	0	0	0	0	0	0	1.06882	0	0	0	1.2116	0	0	-0.463346	2.22557	-0.463346	-0.463346	-0.463346	-0.463346	-0.463346	-0.463346	-0.463346	1.75106	-0.463346	-0.463346	-0.463346	2.04687	-0.463346	-0.463346
DDX41	1483.95	-0.091069	0.0720911	-1.26559	0.20566	0.999738	1633.68	1358.85	1434.52	1118.12	1648.87	1526.69	1773.58	1373.22	1476.54	1524.67	1284.13	1433.38	1580.09	1579.92	1440.61	1556.39	0.954265	-0.797343	-0.315053	-2.33152	1.05102	0.272357	1.84586	-0.705706	-0.0472531	0.259496	-1.27354	-0.322328	0.61272	0.611634	-0.276256	0.461648
DDX42	2215.15	-0.0493481	0.0997698	-0.496616	0.61946	0.999738	2617.25	1452.29	2234.89	2486.55	2549.58	2537.73	2040.13	1673.55	2169.7	2257.88	2127.54	2220.93	2154.76	2428.04	2267.48	2224.01	1.30647	-2.47856	0.0641437	0.881824	1.08661	1.0481	-0.568632	-1.75966	-0.147657	0.138849	-0.284623	0.0187937	-0.196203	0.691713	0.170034	0.0287891
DDX43	4.55081	0.147947	0.0768415	2.02778	0.0425828	0.999738	1.19947	7.78708	10.0129	16.5298	0	1.34986	0	6.01998	7.15164	4.27528	2.19259	7.17586	0	2.4232	6.69531	0	-0.727067	0.702102	1.185	2.59882	-0.987291	-0.694441	-0.987291	0.318733	0.564246	-0.0597772	-0.511612	0.5695	-0.987291	-0.461583	0.465245	-0.987291
DDX46	1400.44	0.0618749	0.0937383	0.660271	0.50908	0.999738	1555.72	1105.77	1373.77	1887.94	1705.85	1722.42	1462.18	1050.82	1215.78	1314.11	1222	1423.51	1347.07	1284.29	1359.15	1376.7	0.687647	-1.305	-0.118101	2.15891	1.35252	1.42588	0.273403	-1.54832	-0.817793	-0.382317	-0.790229	0.102162	-0.236358	-0.514375	-0.182877	-0.105148
DDX47	1008.23	-0.0258258	0.0937921	-0.278477	0.780646	0.999738	1326.62	717.709	929.2	1056.73	1235.27	1164.93	954.709	792.631	964.922	941.63	1015.17	998.342	985.005	1015.32	1012.11	1021.47	2.15618	-1.96751	-0.53524	0.3284	1.53755	1.06116	-0.362487	-1.46013	-0.293325	-0.451067	0.0469635	-0.0669964	-0.157314	0.0479755	0.0262294	0.0896126
DDX49	906.201	-0.0476686	0.106566	-0.443509	0.657397	0.999738	842.031	1314.72	909.175	680.083	748.148	912.503	1139.24	992.628	783.38	720.918	734.518	914.922	1012.86	805.712	935.112	1053.26	-0.378191	2.40766	0.0175282	-1.33265	-0.931505	0.037147	1.37347	0.509369	-0.723858	-1.09198	-1.01183	0.0514041	0.628592	-0.59224	0.170392	0.866704
DDX5	7428.19	0.0728525	0.106433	0.687548	0.491738	0.999738	7325.19	5462.64	8264.68	11288.7	7714.93	6783.03	5582.17	5813.96	7915.22	8028.43	8147.67	7996.6	6349.15	7427.09	7283.38	7468.18	-0.0745726	-1.42311	0.605642	2.7951	0.207609	-0.46711	-1.33657	-1.16874	0.352625	0.434595	0.520922	0.411548	-0.78125	-0.000792348	-0.104844	0.0289566
DDX50	619.551	0.0104356	0.110658	0.094202	0.924949	0.999738	750.871	390.652	634.82	768.636	766.53	672.229	497.218	426.75	638.147	618.846	632.197	661.973	529.174	653.051	619.316	652.412	1.1945	-2.0821	0.138888	1.35609	1.33694	0.479163	-1.11276	-1.75375	0.169147	-0.00641325	0.115026	0.385877	-0.82209	0.304719	-0.00213863	0.298905
DDX51	1018.36	0.00569299	0.115159	0.0287988	0.977025	0.999738	1085.52	1043.47	583.42	489.991	1047.77	1055.59	1988.87	1581.25	1096.95	995.071	952.315	571.378	1396.28	1094.07	613.737	698.025	0.169327	0.0633061	-1.09646	-1.332	0.0741607	0.093859	2.44664	1.41903	0.198136	-0.0587045	-0.16649	-1.12682	0.952722	0.190877	-1.02004	-0.807547
DDX52	673.673	-0.01132	0.0788707	-0.1418	0.887238	0.999738	777.259	739.773	663.524	661.192	709.546	689.777	601.018	509.692	605.139	685.647	653.392	733.732	640.578	614.28	735.368	758.844	1.47866	0.943551	-0.144868	-0.178155	0.512072	0.229884	-1.03711	-2.34076	-0.978286	0.170936	-0.289498	0.857323	-0.472404	-0.847805	0.88068	1.21578
DDX54	3664.41	0.00124813	0.115202	0.00934242	0.992546	0.999738	3667.99	5358.81	3206.14	2308.27	3476.04	3857.89	6544.57	4440.07	2918.42	2804.58	2484.2	3026.42	4700.36	3038.69	3172.46	3625.59	0.00321298	1.51779	-0.410498	-1.21478	-0.168734	0.173318	2.57995	0.694813	-0.668229	-0.770203	-1.05719	-0.571487	0.927974	-0.560499	-0.440668	-0.0347741
DDX55	370.022	-0.00702906	0.0876698	-0.0788748	0.937132	0.999738	418.617	332.249	350.453	440.401	444.845	411.706	328.061	276.25	348.23	322.249	342.044	411.715	373.207	353.787	361.547	404.993	1.02278	-0.795024	-0.411879	1.48129	1.57481	0.877341	-0.883159	-1.97364	-0.458661	-1.00549	-0.588859	0.877524	0.067026	-0.341714	-0.178382	0.736042
DDX56	1355.98	-0.107293	0.0766527	-1.40043	0.161384	0.999738	1552.12	1478.25	1280.32	1004.78	1433.8	1445.7	1600.58	1353.16	1235.03	1155.39	1203.73	1224.38	1736.06	1240.68	1402.67	1349.06	1.06187	0.661932	-0.409613	-1.90137	0.421283	0.485709	1.32422	-0.015286	-0.654788	-1.08595	-0.824252	-0.712459	2.05769	-0.624244	0.252754	-0.0374953
DDX58	236.965	-0.0229479	0.108831	-0.213989	0.830556	0.999738	292.672	136.274	224.29	273.922	248.157	230.826	202.475	191.97	237.655	257.585	306.232	235.906	229.309	255.647	237.684	230.832	1.39805	-2.52698	-0.318097	0.927506	0.280889	-0.154071	-0.865562	-1.1292	0.0173142	0.517505	1.73836	-0.0265586	-0.192144	0.46886	0.0180384	-0.153905
DDX59	310.816	-0.00827175	0.114633	-0.0592399	0.952761	0.999738	289.073	160.933	400.517	499.436	321.685	334.765	158.905	158.526	303.12	297.666	281.382	466.431	252.518	310.169	377.169	360.762	-0.218058	-1.50318	0.899616	1.89167	0.109006	0.24018	-1.52352	-1.52732	-0.0771871	-0.131881	-0.295191	1.56066	-0.584673	-0.00648985	0.665455	0.500905
DDX6	3941.17	0.00334539	0.114215	0.0148161	0.988179	0.999738	5613.54	1810.5	3230.84	4182.04	5906.14	5330.59	3762.45	2493.61	3923.5	4283.29	4158.61	3438.14	4040.29	4336.31	3567.48	2981.47	1.54997	-1.97474	-0.658348	0.223237	1.82116	1.28773	-0.165642	-1.34163	-0.0163789	0.31708	0.201525	-0.466224	0.0918583	0.366215	-0.346342	-0.889471
DDX60	224.889	-0.00210508	0.115404	-0.00750841	0.994009	0.999738	153.533	128.487	257.666	295.175	200.364	195.729	147.371	146.486	315.773	305.682	317.926	207.203	120.689	311.381	266.697	228.068	-0.990428	-1.33806	0.454944	0.975565	-0.340412	-0.40474	-1.07595	-1.08823	1.26146	1.12141	1.29134	-0.245485	-1.4463	1.2005	0.580284	0.0441168
DDX60L	305.855	0.0538563	0.114956	0.481894	0.629881	0.999738	285.475	216.74	303.058	497.075	334.553	278.071	205.038	202.673	322.924	308.889	358.123	378.527	190.317	338.036	389.444	284.739	-0.252827	-1.10552	-0.0346963	2.37219	0.356009	-0.344682	-1.25069	-1.28004	0.211753	0.0376345	0.648415	0.901534	-1.43332	0.39922	1.03697	-0.261955
DEAF1	933.773	-0.0479449	0.109316	-0.430555	0.666792	0.999738	596.139	1566.5	1042.68	868.995	588.224	646.582	917.546	1179.92	904.958	821.387	806.142	990.269	820.683	861.446	1112.54	1216.36	-1.33747	2.50643	0.431415	-0.256604	-1.36882	-1.13765	-0.064279	0.975046	-0.114144	-0.445193	-0.505583	0.223798	-0.447983	-0.28651	0.70814	1.11942
DEC1	0.542332	0.000223941	0.0309139	0.124158	0.901191	0.999738	0	0	2.67012	1.1807	0	0	0	0	0	0.53441	0	1.79397	0	0	1.11589	1.38223	-0.648913	-0.648913	2.54595	0.763824	-0.648913	-0.648913	-0.648913	-0.648913	-0.648913	-0.00947891	-0.648913	1.49761	-0.648913	-0.648913	0.686271	1.00496
DECR1	844.834	0.0238934	0.11184	0.203545	0.838709	0.999738	1047.14	402.332	776.336	697.794	1018.36	1050.19	676.626	694.304	1034.79	1124.4	1013.71	793.83	815.113	1102.55	627.127	642.736	0.945193	-2.06739	-0.320024	-0.68698	0.810741	0.959432	-0.785876	-0.703283	0.887478	1.30614	0.788989	-0.238294	-0.138858	1.20408	-1.01714	-0.944212
DECR2	276.358	-0.0433486	0.105939	-0.414273	0.678674	0.999738	329.855	251.782	244.316	147.588	314.332	369.861	422.891	286.952	282.215	238.881	215.605	208.1	437.264	214.453	196.396	261.241	0.658577	-0.302543	-0.394461	-1.58523	0.46748	1.15106	1.8039	0.130418	0.0720977	-0.461364	-0.747907	-0.840294	1.98084	-0.762088	-0.984379	-0.186099
DEDD	925.474	0.0210384	0.0951687	0.221371	0.824804	0.999738	1077.13	691.752	992.616	951.644	992.628	1031.29	879.102	688.284	924.763	996.674	855.11	1073.69	849.463	919.603	961.893	921.947	1.32645	-2.04426	0.587257	0.228898	0.587369	0.92553	-0.405599	-2.07459	-0.00622252	0.622751	-0.61544	1.29636	-0.664836	-0.0513555	0.318538	-0.0308542
DEDD2	760.658	0.0617941	0.112786	0.555261	0.578716	0.999738	578.147	1323.8	842.422	682.445	525.725	575.039	940.613	853.499	764.676	677.097	640.967	804.594	769.623	570.662	747.643	873.569	-0.939358	2.89843	0.420827	-0.402552	-1.20916	-0.955352	0.926204	0.477842	0.0206807	-0.430076	-0.61603	0.226132	0.0461407	-0.977878	-0.0669851	0.581135
DEF6	39.4687	0.0665583	0.109284	0.566459	0.571082	0.999738	56.3753	16.872	11.348	9.4456	55.146	68.8427	108.927	58.862	40.7094	33.6678	37.274	5.3819	84.4821	24.232	3.34766	16.5867	0.551699	-0.737382	-0.917643	-0.979723	0.511585	0.958539	2.26657	0.632846	0.0404844	-0.189298	-0.071618	-1.11233	1.46889	-0.497211	-1.17871	-0.746691
DEF8	1443.24	0.0916728	0.110499	0.82858	0.407342	0.999738	1394.99	2036.32	1349.08	992.969	1294.09	1409.25	1856.88	2003.32	1504.6	1431.15	1337.48	1191.19	1580.09	1244.31	1162.75	1303.44	-0.163351	2.00764	-0.31877	-1.52424	-0.504894	-0.115072	1.4002	1.89591	0.207683	-0.040945	-0.358025	-0.853224	0.463252	-0.673415	-0.949501	-0.473249
DEGS1	1468.58	0.0424877	0.0997347	0.431182	0.666336	0.999738	1636.08	1230.36	1679.5	1595.13	1520.19	1550.99	1054.67	1113.7	1538.15	1476.57	1532.62	1745.53	1268.16	1275.81	1749.71	1530.13	0.776559	-1.10442	0.977858	0.586676	0.239275	0.382038	-1.91896	-1.64528	0.322547	0.037055	0.296895	1.28396	-0.929174	-0.893696	1.30333	0.285335
DEGS2	4.62094	0.0512714	0.0813514	0.631722	0.527569	0.999738	5.99737	6.48923	3.33765	2.3614	9.191	9.449	1.28149	4.01332	3.85089	3.20646	8.0395	2.69095	4.64187	2.4232	5.57943	1.38223	0.527586	0.716116	-0.491884	-0.866077	1.7517	1.85059	-1.28001	-0.232899	-0.295159	-0.542168	1.31033	-0.739762	0.00802516	-0.842391	0.367388	-1.24139
DEK	1995.19	0.114153	0.108443	1.04974	0.293838	0.999738	2636.44	1504.2	1875.76	3013.15	2531.2	2355.5	1759.48	1546.47	1696.59	1978.92	1822.04	1949.14	2236.45	1818.61	1630.31	1568.83	1.45773	-1.11614	-0.271511	2.31406	1.21848	0.819069	-0.535827	-1.02007	-0.678802	-0.0369979	-0.393617	-0.104684	0.548446	-0.401424	-0.829478	-0.969234
DENND1A	756.551	0.0382604	0.0807294	0.474037	0.635474	0.999738	634.522	898.11	768.326	643.482	595.577	622.284	784.271	883.599	855.997	804.286	894.577	758.847	653.576	768.153	819.06	720.141	-1.19697	1.38855	0.115505	-1.10909	-1.57898	-1.31702	0.271913	1.24622	0.975467	0.46824	1.3539	0.0225309	-1.01008	0.113807	0.61315	-0.357139
DENND1B	205.442	-0.00961806	0.100448	-0.104447	0.916814	0.999738	230.299	124.593	149.527	164.117	341.905	221.377	206.32	214.713	236.554	218.039	219.259	175.809	230.237	252.012	169.615	132.694	0.46695	-1.51876	-1.05038	-0.776291	2.5635	0.299338	0.0164921	0.174153	0.584457	0.236643	0.25956	-0.556667	0.465781	0.874838	-0.673025	-1.36659
DENND1C	0.241682	0.00187674	0.0150005	0.128721	0.897578	0.999738	0	1.29785	0	0	1.8382	0	0	0	0	0	0.730863	0	0	0	0	0	-0.433469	1.89428	-0.433469	-0.433469	2.86344	-0.433469	-0.433469	-0.433469	-0.433469	-0.433469	0.877372	-0.433469	-0.433469	-0.433469	-0.433469	-0.433469
DENND2A	557.527	0.0324213	0.0608813	0.527745	0.597677	0.999738	700.493	407.524	366.473	406.161	795.941	703.276	779.145	622.733	582.584	559.527	564.957	383.012	704.636	583.99	400.603	359.379	0.934364	-0.980357	-1.24864	-0.989265	1.55817	0.952549	1.4484	0.426159	0.16376	0.0130685	0.048561	-1.14056	0.961442	0.17295	-1.02559	-1.29501
DENND2C	56.7309	0.0832263	0.115169	0.732091	0.464113	0.999738	57.5748	38.9354	73.4282	69.6613	104.777	56.694	35.8817	36.7888	52.262	58.7851	60.6617	54.716	50.1322	44.8291	66.9531	45.6135	0.0494908	-1.04364	0.979237	0.758322	2.81776	-0.00216354	-1.22273	-1.16953	-0.262083	0.120469	0.230526	-0.118169	-0.386988	-0.697997	0.599496	-0.651993
DENND2D	9.50111	-0.117805	0.102805	-1.12661	0.259908	0.999738	7.19685	10.3828	8.67788	10.6263	5.5146	12.1487	3.84447	8.02664	7.15164	8.01614	10.2321	10.7638	12.0689	6.05799	7.8112	23.4979	-0.522106	0.199768	-0.186531	0.254947	-0.903273	0.599899	-1.2817	-0.33409	-0.532348	-0.336468	0.165626	0.286101	0.581808	-0.780152	-0.382906	3.17142
DENND3	399.049	0.0219356	0.0913128	0.236928	0.812712	0.999738	507.378	381.567	359.798	256.212	472.418	498.097	535.662	404.676	408.744	368.208	374.202	291.519	543.099	291.995	347.04	344.175	1.2161	-0.19626	-0.440638	-1.6035	0.823636	1.11192	1.53363	0.0631678	0.108831	-0.346226	-0.278938	-1.20714	1.61711	-1.2018	-0.583859	-0.616025
DENND4A	621.674	-0.0200274	0.113193	-0.173176	0.862513	0.999738	672.905	262.165	672.869	809.96	786.75	610.135	290.898	359.861	675.555	761.534	719.17	754.363	500.394	771.788	698.544	599.887	0.28989	-2.03426	0.289687	1.06541	0.934074	-0.0652882	-1.87167	-1.48145	0.304886	0.791388	0.551675	0.750812	-0.686253	0.84941	0.434966	-0.123277
DENND4B	2207.92	-0.12205	0.099052	-1.23568	0.216579	0.999738	2115.87	2393.23	1961.87	1466.43	2189.3	2252.91	2969.21	2632.07	2233.51	2026.48	1908.28	1779.61	2748.92	2213.59	2281.98	2153.51	-0.250658	0.504592	-0.670018	-2.01911	-0.0507211	0.122503	2.07301	1.15496	0.0696814	-0.494075	-0.815927	-1.1663	1.47314	0.0154254	0.20167	-0.148165
DENND4C	964.836	-0.0253045	0.112799	-0.2236	0.823068	0.999738	981.17	606.094	945.221	1161.81	1139.68	954.349	665.093	666.211	997.93	1145.77	1163.53	1046.78	785.405	1069.84	1132.62	975.853	0.0869496	-1.90961	-0.10441	1.04851	0.930736	-0.0558217	-1.59556	-1.58961	0.176161	0.963151	1.05769	0.436191	-0.955126	0.558951	0.893148	0.0586482
DENND5A	4117.03	-0.0029642	0.0879719	-0.0297766	0.976245	0.999738	4162.18	3906.52	4885.65	4647.24	4099.19	3888.94	3335.72	2919.02	3895.45	3918.29	4298.21	4980.05	3468.41	4057.64	5021.48	4388.58	0.0766823	-0.357594	1.30561	0.900633	-0.0303138	-0.387457	-1.32719	-2.03502	-0.376403	-0.337597	0.307754	1.46597	-1.1018	-0.100889	1.53635	0.461258
DENND5B	530.949	0.0695083	0.104474	0.668471	0.503833	0.999738	460.598	416.609	658.184	636.397	516.534	480.549	338.313	445.478	575.432	623.656	655.585	634.167	396.416	597.318	585.84	474.104	-0.685459	-1.11407	1.23971	1.02744	-0.140446	-0.491068	-1.87694	-0.832779	0.433425	0.90329	1.21439	1.0057	-1.31082	0.646663	0.534828	-0.553862
DENND5B-AS1	1.75814	0.0350246	0.0504846	0.890765	0.373055	0.999738	4.7979	3.89354	2.00259	2.3614	3.6764	2.69971	0	0	1.10025	2.13764	0.730863	0	0	0	3.34766	1.38223	1.89627	1.33211	0.152494	0.376329	1.19665	0.587376	-1.09676	-1.09676	-0.410401	0.236741	-0.640834	-1.09676	-1.09676	-1.09676	0.991575	-0.234499
DENND6A	677.673	0.109206	0.109727	1.00312	0.315805	0.999738	569.75	1208.3	639.493	698.974	637.856	518.345	790.679	786.611	568.831	569.681	640.236	666.458	602.515	548.854	717.514	678.674	-0.664557	3.26743	-0.235102	0.131169	-0.245183	-0.981096	0.695859	0.670808	-0.67022	-0.664987	-0.230524	-0.0690568	-0.462801	-0.793233	0.245331	0.00616609
DENND6B	70.199	0.030246	0.115058	0.275998	0.782549	0.999738	29.9869	140.167	91.4515	59.035	34.9258	29.6969	46.1336	91.6375	80.3185	66.8012	67.9703	92.3892	38.0634	58.1567	80.3437	116.107	-1.27112	2.21173	0.671797	-0.352899	-1.115	-1.28029	-0.760717	0.677676	0.319879	-0.107407	-0.0704513	0.70144	-1.01582	-0.380663	0.320677	1.45117
DENR	1327.15	0.0673781	0.0973951	0.690966	0.489587	0.999738	1576.11	1066.83	1227.59	1841.89	1630.48	1571.23	1255.86	1030.75	1173.42	1270.29	1241.74	1300.63	1336.86	1249.16	1228.59	1232.95	1.14531	-1.19756	-0.458024	2.36801	1.39546	1.12288	-0.327956	-1.36352	-0.707209	-0.261563	-0.392924	-0.122018	0.0446738	-0.358789	-0.453408	-0.433357
DEPDC1	1223.36	0.0186121	0.114875	0.130429	0.896227	0.999738	2318.58	328.355	752.973	1088.61	2389.66	1959.99	1211.01	713.033	1140.41	1359	1132.84	799.212	1664.58	1400.61	681.806	633.061	1.81124	-1.48012	-0.777902	-0.222848	1.92878	1.21821	-0.0204249	-0.843953	-0.137172	0.224325	-0.149697	-0.701434	0.729667	0.293126	-0.895595	-0.976208
DEPDC1-AS1	4.16179	0.0633531	0.0718806	0.890617	0.373135	0.999738	7.19685	2.59569	3.33765	1.1807	9.191	5.39943	1.28149	2.00666	3.85089	6.94732	6.57777	5.3819	0.928375	8.48118	2.23177	0	1.0458	-0.539639	-0.28398	-1.02721	1.73294	0.426459	-0.992481	-0.742605	-0.107131	0.959825	0.832486	0.420418	-1.11416	1.48835	-0.665038	-1.43405
DEPDC1B	170.398	0.156858	0.0897062	1.73742	0.0823135	0.999738	247.092	114.211	112.812	133.419	233.452	230.826	270.394	159.195	147.984	180.63	177.6	139.032	224.667	164.777	100.43	89.8449	1.3632	-0.998703	-1.02355	-0.657279	1.12075	1.07407	1.77739	-0.199125	-0.398394	0.18188	0.128012	-0.557507	0.964603	-0.0999026	-1.24365	-1.43179
DEPDC4	6.46172	-0.00793219	0.0843686	-0.104469	0.916797	0.999738	9.5958	2.59569	5.34023	11.807	1.8382	16.1983	3.84447	3.34443	7.70177	6.41291	4.38518	4.48491	5.57025	9.69278	7.8112	2.76446	0.811329	-1.00081	-0.290324	1.38375	-1.19691	2.52054	-0.677538	-0.806984	0.321016	-0.0126353	-0.537562	-0.511744	-0.230779	0.836435	0.349343	-0.957125
DEPDC5	499.819	-0.0998638	0.102847	-0.971176	0.331461	0.999738	453.401	347.823	477.283	501.798	520.211	507.546	344.721	432.77	566.08	606.02	580.306	516.662	406.628	682.129	571.333	482.398	-0.509368	-1.66793	-0.247299	0.0217078	0.223767	0.0847919	-1.70198	-0.73577	0.727114	1.1654	0.883216	0.184824	-1.02263	2.00058	0.784757	-0.191175
DEPDC7	106.066	-0.0448175	0.0974044	-0.469724	0.638552	0.999738	142.737	62.2966	59.4101	54.3122	136.027	160.633	133.275	105.015	114.976	133.602	121.323	69.9647	153.182	140.545	61.3737	48.378	0.919861	-1.09789	-1.17029	-1.29817	0.751534	1.36875	0.682504	-0.0263519	0.223513	0.690719	0.382716	-0.905547	1.18184	0.864874	-1.12104	-1.44702
DEPTOR	50.0737	-0.0819454	0.11514	-0.657647	0.510765	0.999738	11.9947	89.5514	142.184	86.1911	14.7056	12.1487	12.8149	16.7222	10.4524	18.1699	14.6173	114.814	17.6391	18.174	104.893	116.107	-0.783198	0.811968	1.89449	0.742854	-0.727442	-0.780031	-0.76633	-0.685966	-0.814921	-0.656189	-0.729259	1.33156	-0.667106	-0.656106	1.12751	1.35816
DERA	447.712	-0.0525832	0.113917	-0.480759	0.630688	0.999738	599.737	180.401	395.845	319.97	619.474	647.931	340.876	385.279	497.314	505.017	533.53	375.836	475.328	547.642	366.01	373.202	1.20255	-2.11448	-0.410279	-1.01046	1.35867	1.58377	-0.845091	-0.493859	0.392364	0.453293	0.678838	-0.568554	0.218446	0.790465	-0.646275	-0.589389
DERL1	1544.49	0.0314335	0.106495	0.298489	0.76533	0.999738	1667.27	1088.89	1773.62	2062.68	1601.07	1541.54	1111.05	1163.19	1587.12	1652.39	1536.28	1799.35	1355.43	1532.67	1705.07	1534.27	0.470733	-1.74681	0.878508	1.98678	0.216929	-0.0113373	-1.66186	-1.46194	0.163413	0.4137	-0.0315118	0.977132	-0.724899	-0.04533	0.615672	-0.0391845
DERL2	694.606	-0.0126014	0.0859932	-0.144251	0.885302	0.999738	690.897	571.053	783.012	852.465	656.238	697.876	620.241	556.514	653	672.287	682.626	836.885	745.485	638.512	765.497	691.114	-0.0438163	-1.45957	1.04435	1.86483	-0.453259	0.0386265	-0.878501	-1.63133	-0.491505	-0.263662	-0.141522	1.68078	0.601041	-0.662659	0.837451	-0.0412527
DERL3	46.4441	0.0878802	0.103942	0.896844	0.369802	0.999738	10.7953	121.998	52.0673	49.5894	31.2494	67.4929	69.2004	34.7821	22.5552	36.8743	19.7333	60.0979	42.7052	21.8088	46.8672	55.2891	-1.3404	2.84082	0.211433	0.118265	-0.571322	0.791438	0.855642	-0.438492	-0.898226	-0.359827	-1.00433	0.513384	-0.140581	-0.926292	0.0159084	0.332576
DES	6.21996	-0.0431032	0.0820272	-0.526844	0.598302	0.999738	1.19947	7.78708	4.6727	10.6263	1.8382	4.04957	7.68894	8.02664	4.95114	3.74087	5.84691	10.7638	8.35537	13.3276	1.11589	5.52891	-1.41454	0.441542	-0.435945	1.2415	-1.23458	-0.611515	0.413889	0.509039	-0.357495	-0.698494	-0.105109	1.28024	0.60166	2.0026	-1.43809	-0.194705
DESI1	1145.35	-0.0611918	0.0899081	-0.671682	0.501786	0.999738	949.984	1867.6	1442.53	1112.22	876.822	916.553	967.524	1008.01	903.858	910.099	835.377	1515	1109.41	891.736	1563.35	1455.49	-0.616343	2.27859	0.937562	-0.104516	-0.847157	-0.721812	-0.561005	-0.433273	-0.761863	-0.742172	-0.977909	1.1662	-0.113386	-0.800106	1.31874	0.978438
DESI2	1004.25	0.0668442	0.104783	0.642285	0.520688	0.999738	1170.69	817.643	1175.52	1248	1069.83	1071.79	711.227	721.06	950.619	1058.67	1028.32	1157.11	817.898	981.394	1090.22	997.969	1.02095	-1.14464	1.05059	1.49519	0.402307	0.414291	-1.7974	-1.73709	-0.328959	0.333805	0.147695	0.937656	-1.14307	-0.140181	0.527361	-0.0385093
DET1	114.866	-0.0544785	0.108458	-0.514069	0.607204	0.999738	170.325	63.5945	89.4489	83.8297	176.467	128.236	114.053	93.6441	119.928	122.914	114.746	106.741	124.402	130.853	111.589	87.0804	1.88213	-1.73999	-0.862568	-1.05327	2.09057	0.453763	-0.0275953	-0.720195	0.171786	0.273142	-0.00407621	-0.275728	0.323641	0.542546	-0.111217	-0.942948
DEXI	668.965	0.0057671	0.1154	0.0477208	0.961939	0.999738	552.958	994.151	640.16	562.013	365.802	626.334	882.946	985.27	732.769	575.559	607.348	533.705	857.818	580.355	563.522	642.736	-0.661556	1.85443	-0.164266	-0.609915	-1.72885	-0.243115	1.22027	1.80379	0.36385	-0.532667	-0.351387	-0.771349	1.07697	-0.505316	-0.601311	-0.149576
DFFA	872.645	0.0289554	0.0967881	0.297794	0.765861	0.999738	961.979	1094.08	782.344	647.024	933.806	950.299	1131.55	941.792	770.727	857.727	739.634	758.847	1140.97	743.921	748.759	758.844	0.580056	1.43784	-0.586333	-1.46499	0.397128	0.504222	1.68114	0.448984	-0.661763	-0.0968605	-0.863657	-0.7389	1.74229	-0.83582	-0.804407	-0.738926
DFFB	132.176	0.0535957	0.100451	0.533952	0.593375	0.999738	125.945	154.444	138.179	103.902	136.027	141.735	165.312	161.202	125.429	110.623	123.516	121.093	140.185	111.467	127.211	128.547	-0.353689	1.26397	0.340722	-1.60491	0.21859	0.542596	1.88088	1.64757	-0.382977	-1.2234	-0.491559	-0.629107	0.45459	-1.17548	-0.281824	-0.205969
DFNA5	529.234	-0.0367881	0.0676448	-0.543875	0.586527	0.999738	436.609	485.395	584.088	573.82	435.654	392.808	426.736	537.116	588.635	601.211	618.31	605.463	477.185	570.662	588.071	545.98	-1.23733	-0.585626	0.732764	0.595603	-1.25009	-1.82244	-1.36922	0.10529	0.793511	0.961498	1.18992	1.01831	-0.695301	0.55342	0.785977	0.223705
DFNB31	171.749	0.145658	0.108379	1.36206	0.173179	0.999738	151.134	353.014	244.983	233.779	181.982	175.481	198.631	114.38	97.9225	82.8335	76.7407	185.675	160.609	86.0234	191.932	212.863	-0.284475	2.50133	1.01058	0.855965	0.141207	0.0515054	0.370951	-0.791656	-1.01875	-1.22697	-1.31105	0.192176	-0.153726	-1.18295	0.278515	0.567347
DFNB59	15.0684	-0.0208171	0.107769	-0.215134	0.829663	0.999738	14.3937	6.48923	9.34541	16.5298	25.7348	16.1983	17.9408	10.0333	19.2544	13.8946	19.7333	11.6608	12.9972	16.9624	7.8112	22.1157	-0.127503	-1.62116	-1.08145	0.276145	2.01556	0.213501	0.542783	-0.951462	0.791003	-0.221805	0.881495	-0.643927	-0.391382	0.357885	-1.37136	1.33167
DGAT1	748.608	-0.119228	0.107592	-1.10477	0.26926	0.999738	671.706	1020.11	710.251	492.352	588.224	691.127	781.708	929.083	814.187	686.716	625.619	698.75	875.457	791.173	773.308	827.955	-0.584102	2.06215	-0.291336	-1.94636	-1.21818	-0.436591	0.251412	1.37078	0.498102	-0.470091	-0.934148	-0.378693	0.963472	0.323301	0.18761	0.602673
DGAT2	99.7669	0.0528538	0.106175	0.493746	0.621485	0.999738	105.554	127.189	92.7865	81.4683	102.939	89.0906	115.334	129.764	106.174	95.6593	94.2814	79.8315	118.832	99.351	79.2278	78.787	0.348064	1.64936	-0.419845	-1.1006	0.190809	-0.642147	0.936318	1.80424	0.385395	-0.247057	-0.329935	-1.19905	1.14671	-0.0250128	-1.23536	-1.26187
DGCR10	1.25173	0.00323694	0.0312435	0.357961	0.720372	0.999738	0	0	1.33506	4.7228	3.6764	0	0	0	1.10025	0	3.65432	0.896983	4.64187	0	0	0	-0.689403	-0.689403	0.0458936	1.91173	1.33541	-0.689403	-0.689403	-0.689403	-0.0834277	-0.689403	1.32325	-0.195381	1.86715	-0.689403	-0.689403	-0.689403
DGCR11	89.805	-0.0625853	0.112913	-0.544923	0.585806	0.999738	75.5669	158.337	90.1164	76.7455	82.719	86.3909	102.519	90.2997	69.3159	68.9388	66.5086	85.2134	116.975	77.5422	97.082	92.6093	-0.629972	3.03224	0.0137783	-0.577823	-0.313522	-0.151061	0.562541	0.0218865	-0.906547	-0.923233	-1.03076	-0.203159	1.20216	-0.542571	0.321973	0.124077
DGCR14	652.607	-0.0342695	0.110283	-0.312954	0.754316	0.999738	621.328	831.92	553.382	480.545	590.062	716.774	1022.63	774.571	588.085	578.231	526.222	510.383	837.394	600.952	556.827	652.412	-0.212736	1.21953	-0.674846	-1.17022	-0.425375	0.436407	2.51656	0.829489	-0.438823	-0.505842	-0.859565	-0.967284	1.25676	-0.351311	-0.651416	-0.00132842
DGCR2	3088.04	-0.0356957	0.106348	-0.336698	0.736344	0.999738	2935.11	4060.96	2947.14	2112.27	2580.83	2927.84	4113.58	3637.41	3014.14	3033.31	2697.62	2719.65	3231.67	3045.96	3180.27	3170.83	-0.299419	1.90495	-0.275871	-1.91051	-0.993086	-0.313661	2.00797	1.07564	-0.144683	-0.107158	-0.764429	-0.721285	0.281231	-0.0823937	0.180592	0.162109
DGCR5	4.66927	-0.00856293	0.0763095	-0.10931	0.912956	0.999738	1.19947	7.78708	0.667529	9.4456	7.3528	5.39943	2.56298	7.35775	3.30076	3.74087	3.65432	3.58793	7.427	4.84639	2.23177	4.14669	-1.35218	1.21501	-1.55948	1.86133	1.04577	0.284541	-0.820822	1.0477	-0.533309	-0.361799	-0.395528	-0.421398	1.07468	0.0690226	-0.949894	-0.203652
DGCR6	27.503	0.0404752	0.107042	0.372113	0.709808	0.999738	21.5905	48.0203	28.0362	11.807	42.2786	33.7464	33.3187	40.8021	22.0051	27.2549	14.6173	16.1457	32.4931	29.0783	16.7383	22.1157	-0.560656	1.94557	0.0505618	-1.48839	1.40111	0.592037	0.551479	1.2611	-0.521348	-0.023529	-1.2219	-1.07697	0.47319	0.149382	-1.02078	-0.510861
DGCR6L	1432.72	0.00757594	0.114523	0.0522116	0.95836	0.999738	1303.83	1614.52	1041.35	741.48	1477.91	1409.25	2205.44	2395.28	1527.15	1526.27	1338.94	908.644	1806.62	1585.98	923.953	1116.84	-0.286776	0.404516	-0.870803	-1.53801	0.100563	-0.0522116	1.71932	2.14171	0.210117	0.208165	-0.20865	-1.16607	0.83193	0.341014	-1.132	-0.702826
DGCR8	1561.49	-0.0816	0.0624624	-1.30833	0.190763	0.999738	1747.63	1565.2	1242.27	1232.65	1816.14	1842.56	1942.74	1598.64	1420.43	1457.33	1395.22	1344.58	1990.44	1541.15	1438.38	1408.49	0.775738	0.015473	-1.33031	-1.37041	1.06124	1.17131	1.58881	0.154813	-0.58787	-0.434059	-0.692923	-0.903965	1.78759	-0.0847575	-0.513069	-0.637611
DGCR9	4.65265	-0.0577328	0.0651652	-1.01777	0.308785	0.999738	0	2.59569	2.67012	5.9035	1.8382	2.69971	5.12596	4.01332	3.30076	5.87851	13.8864	2.69095	12.9972	0	6.69531	4.14669	-1.18333	-0.523154	-0.504225	0.318135	-0.71581	-0.496698	0.120379	-0.162603	-0.343831	0.311777	2.34846	-0.498927	2.12232	-1.18333	0.519519	-0.128683
DGKA	1058.4	0.0363808	0.0807048	0.458781	0.646392	0.999738	546.96	1641.78	1321.04	1212.58	612.121	556.141	739.419	1219.38	1158.57	1125.47	1104.33	1292.55	560.738	1154.65	1284.38	1404.34	-1.48766	1.69688	0.763942	0.448457	-1.29812	-1.46095	-0.927842	0.468239	0.291348	0.195069	0.133602	0.681078	-1.44758	0.279963	0.657318	1.00625
DGKB	5.95031	0.00600263	0.085227	0.178192	0.858572	0.999738	5.99737	10.3828	6.67529	11.807	7.3528	0	0	5.35109	4.40101	2.13764	3.65432	9.86681	0.928375	3.63479	7.8112	15.2045	0.0107994	1.01715	0.166367	1.34398	0.321841	-1.36546	-1.36546	-0.137508	-0.35553	-0.874924	-0.52688	0.89875	-1.15242	-0.53136	0.427031	2.12363
DGKD	843.373	-0.103012	0.0758807	-1.36261	0.173004	0.999738	732.879	706.029	722.934	566.736	757.339	754.57	926.517	1158.51	1078.25	951.249	1029.06	664.664	862.46	1125.57	768.845	688.35	-0.613585	-0.762688	-0.66881	-1.5362	-0.477756	-0.493131	0.46171	1.75001	1.30429	0.599051	1.03112	-0.992389	0.105995	1.5671	-0.413862	-0.86086
DGKE	221.562	-0.00636501	0.084485	-0.0764389	0.93907	0.999738	239.895	173.911	178.23	236.14	279.407	237.575	228.105	214.713	210.698	235.14	211.22	225.143	259.945	203.548	210.902	200.423	0.671828	-1.74623	-1.58796	0.534225	2.11979	0.586807	0.239773	-0.251014	-0.398118	0.497585	-0.379022	0.131212	1.40659	-0.660142	-0.390649	-0.774671
DGKG	34.7438	-0.0256126	0.11538	-0.146032	0.883896	0.999738	19.1916	49.3182	68.088	61.3964	16.5438	26.9971	15.3779	9.36441	13.7532	18.7043	12.4247	69.0677	15.7824	10.9044	59.1419	89.8449	-0.58448	0.547732	1.25313	1.00165	-0.683989	-0.291133	-0.727807	-0.953803	-0.788866	-0.602792	-0.838793	1.28995	-0.712605	-0.895929	0.916925	2.0708
DGKH	822.171	0.0813541	0.110696	0.750356	0.45304	0.999738	550.559	709.922	960.574	1193.69	865.793	569.64	462.618	664.204	820.789	901.549	970.587	1243.22	521.747	765.73	1090.22	863.893	-1.15044	-0.47544	0.586225	1.5736	0.184766	-1.06962	-1.52293	-0.669083	-0.0058527	0.336216	0.628633	1.78339	-1.27248	-0.239061	1.13535	0.17672
DGKI	155.487	0.133665	0.0944722	1.42175	0.155098	0.999738	86.3622	232.315	230.298	188.912	97.4246	90.4404	71.7634	141.804	162.287	151.772	149.096	260.125	60.3444	158.719	186.353	219.774	-1.11752	1.24205	1.20944	0.540373	-0.938673	-1.05158	-1.35353	-0.221208	0.10994	-0.0600524	-0.103317	1.69165	-1.53814	0.052257	0.498999	1.03931
DGKK	0.168732	0.00081879	0.0149914	0.0284465	0.977306	0.999738	0	0	0	0	0	2.69971	0	0	0	0	0	0	0	0	0	0	-0.25	-0.25	-0.25	-0.25	-0.25	3.75	-0.25	-0.25	-0.25	-0.25	-0.25	-0.25	-0.25	-0.25	-0.25	-0.25
DGKQ	1546	-0.0235174	0.114739	-0.19734	0.843562	0.999738	1053.14	2826.71	1421.17	1022.49	1056.97	1043.44	2142.65	2262.17	1514.5	1368.09	1150.38	1387.63	1368.42	1513.29	1655.97	1948.94	-0.959868	2.49425	-0.243109	-1.01956	-0.952414	-0.978757	1.16201	1.39479	-0.061346	-0.346487	-0.770487	-0.308424	-0.345833	-0.0637082	0.214184	0.784756
DGKZ	2729.84	-0.0314878	0.115241	-0.271412	0.786074	0.999738	2768.39	4188.15	2508.57	1596.31	2176.43	2775.31	4304.52	3236.74	2263.22	2233.3	2047.88	2278.34	3434.99	2185.72	2739.5	2940	0.0512809	1.93981	-0.294314	-1.50778	-0.736122	0.0604845	2.0946	0.674272	-0.620676	-0.660479	-0.907116	-0.60057	0.93797	-0.723762	0.0128531	0.279555
DGUOK	568.028	0.060595	0.0744577	0.811982	0.416802	0.999738	669.307	455.544	600.109	545.483	621.312	577.739	552.322	541.798	557.828	596.935	638.775	565.099	615.512	560.97	492.105	497.602	1.80363	-2.00316	0.571315	-0.401476	0.948912	0.172943	-0.279695	-0.467106	-0.181633	0.514805	1.2599	-0.0521499	0.845631	-0.12569	-1.35206	-1.25417
DGUOK-AS1	3.73238	-0.0234465	0.0723159	-0.41025	0.681622	0.999738	7.19685	6.48923	0.667529	0	3.6764	5.39943	7.68894	5.35109	1.65038	3.74087	2.19259	0.896983	3.7135	6.05799	2.23177	2.76446	1.43585	1.14258	-1.27023	-1.54689	-0.0231982	0.690912	1.6398	0.670879	-0.862885	0.00351941	-0.638165	-1.17513	-0.00782342	0.963853	-0.621927	-0.401155
DHCR24	4343.95	0.0216799	0.0750129	0.294527	0.768356	0.999738	3887.5	5040.84	5541.16	4354.42	3783.02	4337.09	3447.21	3527.04	4029.13	4127.78	3780.76	5703.91	3503.69	3780.18	5624.06	5035.46	-0.577625	0.881879	1.51502	0.013249	-0.70984	-0.00868242	-1.1348	-1.03377	-0.398399	-0.273558	-0.712701	1.72098	-1.06332	-0.713425	1.61992	0.875074
DHCR7	1807.92	0.14414	0.0939648	1.54803	0.121615	0.999738	1162.29	2093.43	2539.28	2237.43	1174.61	1279.66	844.501	1555.16	2239.01	2122.67	1944.83	2713.37	925.59	1725.31	2274.17	2095.46	-1.10738	0.489689	1.25441	0.736676	-1.08625	-0.906063	-1.65245	-0.433535	0.7394	0.539855	0.234814	1.55301	-1.51337	-0.14169	0.799704	0.493174
DHDDS	1170.27	-0.0902915	0.0695035	-1.30235	0.192796	0.999738	1279.84	1070.72	992.616	897.332	1272.04	1329.61	1422.45	1034.1	1213.58	1136.69	1122.61	1129.3	1260.73	1209.17	1240.86	1112.69	0.815455	-0.740886	-1.3222	-2.03135	0.757372	1.18587	1.87685	-1.01347	0.322314	-0.249938	-0.354749	-0.304921	0.673254	0.289532	0.525383	-0.428521
DHDH	1.13653	0.00032664	0.0453888	-0.00169714	0.998646	0.999738	0	3.89354	0.667529	2.3614	0	0	0	1.33777	0.550127	0.53441	0	4.48491	1.85675	0	1.11589	1.38223	-0.808931	1.9623	-0.333816	0.871801	-0.808931	-0.808931	-0.808931	0.143232	-0.417377	-0.428564	-0.808931	2.38322	0.512614	-0.808931	-0.0146975	0.174873
DHFR	896.043	-0.0406606	0.0857012	-0.476585	0.633658	0.999738	1191.08	764.432	658.184	809.96	1154.39	1359.31	1305.84	726.411	615.592	784.513	727.209	679.913	1424.13	877.197	628.243	630.296	1.02851	-0.458807	-0.829195	-0.300091	0.900618	1.61497	1.42857	-0.591351	-0.977675	-0.388801	-0.588568	-0.753445	1.84094	-0.0656998	-0.93357	-0.926413
DHFRL1	184.92	0.0648907	0.0868743	0.749339	0.453653	0.999738	191.916	227.123	203.596	220.791	167.276	214.627	178.127	156.519	157.336	179.027	162.983	176.706	184.747	159.931	165.151	212.863	0.291286	1.75719	0.777617	1.49354	-0.734619	1.2369	-0.282835	-1.18249	-1.14849	-0.245354	-0.913394	-0.342016	-0.00722072	-1.04045	-0.823109	1.16345
DHH	3.61753	-0.0585043	0.0771932	-0.79776	0.42501	0.999738	2.39895	0	0.667529	1.1807	7.3528	4.04957	3.84447	3.34443	4.40101	4.80969	3.65432	5.3819	5.57025	4.84639	2.23177	4.14669	-0.629831	-1.86975	-1.52473	-1.25949	1.9306	0.223304	0.117295	-0.141152	0.404949	0.616175	0.0190144	0.911926	1.00928	0.635146	-0.716239	0.273499
DHODH	204.407	-0.046783	0.100853	-0.459619	0.64579	0.999738	225.501	259.569	185.573	174.744	237.128	255.123	321.654	175.248	133.681	130.396	146.904	182.088	295.223	152.661	180.773	214.245	0.369724	0.966845	-0.330106	-0.519916	0.573508	0.888912	2.05501	-0.511071	-1.23964	-1.29721	-1.00788	-0.391198	1.59176	-0.906958	-0.414231	0.172442
DHPS	1288.94	0.0457787	0.105267	0.435575	0.663145	0.999738	1176.68	1815.69	1219.58	1198.41	1132.33	1085.29	1742.83	1546.47	1189.92	1145.77	1114.57	1244.12	1360.07	1183.73	1168.33	1299.29	-0.507162	2.37975	-0.313386	-0.409007	-0.70754	-0.920089	2.05057	1.16345	-0.447349	-0.64681	-0.7878	-0.20252	0.32134	-0.475327	-0.544898	0.0467728
DHRS1	377.327	0.0163681	0.0818623	0.201939	0.839965	0.999738	208.709	380.269	455.255	375.463	198.526	174.132	237.076	456.181	538.574	553.114	513.797	406.333	177.32	571.874	393.907	396.7	-1.21577	0.0212154	0.561879	-0.0134404	-1.28919	-1.46508	-1.01124	0.568554	1.16263	1.26746	0.98398	0.209143	-1.44209	1.40273	0.119551	0.139683
DHRS11	124.921	0.143083	0.0998748	1.42489	0.154188	0.999738	147.535	103.828	106.805	89.7332	134.189	148.484	194.786	149.162	130.93	128.793	133.748	96.8741	171.749	95.7162	90.3867	76.0226	0.688595	-0.6423	-0.551653	-1.07148	0.282189	0.71749	2.12739	0.738117	0.182966	0.117882	0.268771	-0.854036	1.42591	-0.889295	-1.05158	-1.48897
DHRS12	82.4873	0.031994	0.113959	0.269735	0.787364	0.999738	49.1785	116.806	114.147	107.444	55.146	31.0467	44.8521	93.6441	94.0716	86.5743	96.474	114.814	80.7686	81.177	85.9231	67.7292	-1.26059	1.29882	1.19819	0.944487	-1.03474	-1.94679	-1.42432	0.422235	0.438415	0.154677	0.529333	1.22341	-0.0650447	-0.0495869	0.130032	-0.558526
DHRS13	164.819	-0.0129529	0.114331	-0.116523	0.907238	0.999738	141.538	237.506	135.508	101.54	95.5864	149.834	289.617	226.753	174.39	152.841	135.21	134.547	234.879	151.45	123.863	152.045	-0.429505	1.34096	-0.540742	-1.16741	-1.27724	-0.276453	2.30233	1.14258	0.176569	-0.220978	-0.546252	-0.558471	1.2925	-0.246648	-0.755578	-0.235663
DHRS2	1.89532	-0.07404	0.0514642	-1.07601	0.281922	0.999738	0	1.29785	3.33765	2.3614	5.5146	0	0	1.33777	0.550127	0.53441	0	1.79397	5.57025	0	1.11589	6.91114	-0.8367	-0.263757	0.636727	0.205756	1.59776	-0.8367	-0.8367	-0.246131	-0.593843	-0.600781	-0.8367	-0.0447415	1.62232	-0.8367	-0.344085	2.21427
DHRS3	5541.48	0.163545	0.0958419	1.72092	0.085265	0.999738	4698.34	7274.43	5757.44	5363.92	4764.62	4361.39	5060.6	6314.29	7044.37	5957.6	6632.59	4991.71	2868.68	6702.56	5212.3	5658.84	-0.746101	1.53351	0.191104	-0.157124	-0.687453	-1.04427	-0.425534	0.683867	1.32992	0.368227	0.965531	-0.486497	-2.36519	1.02745	-0.291295	0.103857
DHRS4	773.005	0.0699441	0.114864	0.616992	0.53724	0.999738	646.517	1487.33	720.264	755.648	715.06	691.127	1399.39	867.546	488.512	519.98	510.143	665.561	904.237	551.277	574.681	870.804	-0.432735	2.44383	-0.180435	-0.0593799	-0.198237	-0.280117	2.14295	0.32344	-0.973293	-0.865635	-0.899292	-0.367581	0.448966	-0.758565	-0.678497	0.334587
DHRS4-AS1	223.733	-0.0315361	0.0785407	-0.399918	0.689217	0.999738	225.501	219.336	239.643	208.984	229.775	267.272	230.668	176.586	202.447	215.901	218.528	227.834	252.518	191.432	246.611	226.685	0.0782723	-0.194571	0.70413	-0.652718	0.267419	1.92687	0.306937	-2.08652	-0.942036	-0.346575	-0.230327	0.181497	1.27393	-1.42948	1.01249	0.130684
DHRS4L1	14.4717	0.00760265	0.107045	0.0883862	0.92957	0.999738	10.7953	23.3612	8.67788	17.7105	16.5438	22.9476	17.9408	14.7155	13.7532	6.94732	11.6938	9.86681	22.281	8.48118	13.3906	12.4401	-0.700595	1.69405	-1.1041	0.617212	0.39488	1.61522	0.661109	0.046468	-0.136921	-1.43388	-0.529363	-0.877527	1.48819	-1.14158	-0.20601	-0.387154
DHRS4L2	228.011	0.0467263	0.112167	0.410881	0.68116	0.999738	115.15	498.373	200.926	281.007	117.645	141.735	228.105	418.054	219.5	204.679	214.874	159.663	205.171	230.204	191.932	221.157	-1.1195	2.68179	-0.268659	0.525678	-1.09475	-0.855792	0.000934508	1.88509	-0.0844167	-0.231436	-0.130309	-0.67796	-0.226556	0.0217497	-0.357873	-0.0679894
DHRS7	821.456	0.1037	0.111603	0.936428	0.349053	0.999738	743.674	1378.31	601.444	575.001	812.485	726.223	1955.55	1164.53	610.09	642.36	567.881	569.584	1021.21	620.338	507.728	646.883	-0.200741	1.43714	-0.567811	-0.636055	-0.0231537	-0.245779	2.92689	0.885412	-0.545496	-0.462213	-0.65443	-0.650035	0.515532	-0.519048	-0.809674	-0.450541
DHRS7B	296.731	0.0637107	0.099695	0.638197	0.523345	0.999738	239.895	372.482	303.726	251.489	288.598	247.024	381.884	350.497	270.112	301.941	306.963	297.798	275.727	312.592	262.233	284.739	-1.3494	1.79846	0.166062	-1.07413	-0.193108	-1.18014	2.02167	1.27649	-0.631985	0.123699	0.242913	0.0253344	-0.498672	0.376568	-0.81905	-0.284714
DHRS9	100.254	-0.13913	0.115409	-1.27162	0.20351	0.999738	71.9685	40.2332	46.727	47.228	71.6898	110.688	65.356	157.188	179.341	167.805	200.257	33.1884	51.989	215.664	47.9831	96.756	-0.450345	-0.955615	-0.852225	-0.844249	-0.454781	0.166131	-0.555626	0.906478	1.25918	1.0755	1.59219	-1.06778	-0.768447	1.8375	-0.832227	-0.0556915
DHRSX	483.804	0.0266112	0.111153	0.245185	0.806313	0.999738	442.606	807.261	459.928	422.691	376.831	409.007	566.418	554.507	409.844	412.564	459.713	484.371	537.529	362.268	463.092	572.243	-0.379775	2.98169	-0.220103	-0.56336	-0.986102	-0.689501	0.76155	0.65175	-0.681781	-0.656708	-0.222079	0.00521973	0.495243	-1.12035	-0.190929	0.815241
DHTKD1	771.43	-0.0444562	0.0853083	-0.525508	0.59923	0.999738	748.472	508.756	754.975	654.108	681.973	726.223	666.374	794.637	1010.03	979.038	1029.06	705.925	729.702	957.162	745.411	651.03	-0.155421	-1.77827	-0.111394	-0.794256	-0.605615	-0.306044	-0.711213	0.157112	1.61531	1.40549	1.7441	-0.443457	-0.282489	1.25739	-0.176143	-0.815095
DHX15	2294.68	-0.03238	0.0981177	-0.331232	0.740469	0.999738	3038.27	1766.37	2200.18	2777.01	2878.62	2710.51	2352.81	1416.7	1877.03	1955.4	1941.9	2474.78	2297.73	2117.87	2483.96	2425.81	1.69333	-1.20311	-0.215222	1.09837	1.32978	0.946948	0.132375	-1.9994	-0.951105	-0.772629	-0.803373	0.410113	0.00692793	-0.402648	0.431028	0.298609
DHX16	1775.98	-0.0532847	0.0901528	-0.592134	0.553761	0.999738	1910.76	2027.24	1585.38	1435.73	1759.16	1858.75	2557.85	1765.19	1504.6	1580.78	1433.22	1713.24	1994.15	1708.35	1708.42	1872.92	0.486494	0.906916	-0.687996	-1.22817	-0.060735	0.298761	2.82222	-0.0389572	-0.979598	-0.704593	-1.23722	-0.226491	0.787482	-0.244122	-0.243879	0.349897
DHX29	1458.18	-0.0374897	0.10416	-0.361927	0.717406	0.999738	1752.43	939.641	1535.98	1495.95	1709.53	1727.82	1199.47	1097.64	1401.17	1534.29	1423.72	1568.82	1405.56	1538.73	1474.08	1525.98	1.33174	-2.34679	0.352142	0.170941	1.13756	1.22034	-1.17084	-1.6317	-0.25799	0.344473	-0.155934	0.500763	-0.238136	0.364564	0.0719943	0.306866
DHX30	4077.24	-0.0968135	0.105554	-0.918735	0.358234	0.999738	4039.83	5046.03	3691.44	2484.19	3652.51	4113.01	5243.85	4688.89	3986.22	3719.49	3473.06	3747.59	4658.58	4043.1	4177.87	4470.13	-0.0561525	1.45424	-0.579125	-2.39131	-0.637563	0.0537044	1.7512	0.918154	-0.136631	-0.537012	-0.906922	-0.494826	0.872654	-0.0512424	0.151063	0.589764
DHX32	534.877	-0.0503347	0.114304	-0.431892	0.66582	0.999738	534.966	355.61	614.127	694.252	593.739	522.395	294.743	339.794	549.576	526.928	556.187	667.355	414.983	580.355	660.604	652.412	0.000722885	-1.45562	0.643498	1.2941	0.477952	-0.101351	-1.94985	-1.58404	0.11936	-0.0645429	0.173038	1.0757	-0.973512	0.369279	1.02089	0.954367
DHX33	1082.72	0.0131363	0.0630472	0.207542	0.835586	0.999738	1368.6	905.897	1030.66	964.632	1409.9	1271.57	1198.19	931.759	909.909	988.658	1000.55	1110.46	1203.17	955.951	1070.13	1003.5	1.76903	-1.0942	-0.322131	-0.730746	2.02459	1.16857	0.714537	-0.934166	-1.06937	-0.582074	-0.508471	0.171674	0.74536	-0.784467	-0.0778962	-0.490241
DHX34	892.779	-0.0351442	0.095837	-0.372848	0.709262	0.999738	1183.88	947.428	645.501	553.748	1020.2	1025.89	1298.15	969.217	847.195	808.562	757.905	705.925	1197.6	822.675	766.613	733.963	1.37822	0.258737	-1.17073	-1.60513	0.603281	0.63022	1.91921	0.361894	-0.215816	-0.398724	-0.638554	-0.884652	1.44319	-0.331905	-0.597328	-0.751907
DHX35	271.106	0.00965516	0.0808195	0.118109	0.905982	0.999738	347.848	220.634	253.661	238.501	336.391	348.263	326.78	266.217	238.755	242.088	228.029	235.906	271.085	237.473	283.435	262.623	1.73103	-1.13847	-0.393489	-0.735438	1.47261	1.74041	1.25582	-0.110273	-0.72972	-0.654547	-0.97165	-0.79397	-0.000455844	-0.758632	0.278104	-0.191328
DHX36	888.87	-0.0703959	0.113466	-0.621388	0.534345	0.999738	1125.11	500.969	887.814	1042.56	977.923	940.85	661.248	589.289	855.997	979.573	909.925	970.535	772.408	1014.11	965.241	1028.38	1.35931	-2.23199	-0.0060788	0.884324	0.512412	0.299096	-1.30974	-1.7238	-0.189154	0.521905	0.12115	0.469904	-0.670127	0.720617	0.439437	0.802732
DHX37	1470.21	-0.0400069	0.106399	-0.380543	0.703543	0.999738	1760.83	1818.28	1187.53	981.162	1645.19	1657.62	2307.96	1595.29	1195.42	1183.18	1053.91	1213.62	1799.19	1293.99	1432.8	1397.43	0.827312	0.990872	-0.804721	-1.39221	0.498116	0.533515	2.38487	0.356076	-0.782258	-0.817108	-1.18513	-0.730467	0.936518	-0.501677	-0.106518	-0.207188
DHX38	2948.29	-0.0303139	0.0979027	-0.310477	0.756198	0.999738	3121.03	3775.44	2660.1	2517.25	3082.66	3089.82	4328.87	2965.84	2460.72	2407.52	2203.55	2606.63	3272.52	2789.1	2864.48	3027.08	0.323675	1.54985	-0.539979	-0.807642	0.25178	0.265196	2.58683	0.0328921	-0.913576	-1.01326	-1.39543	-0.64017	0.607521	-0.29828	-0.15704	0.147635
DHX40	671.589	-0.00208425	0.113922	-0.0120329	0.990399	0.999738	581.745	424.396	752.305	899.693	643.37	549.392	343.439	517.049	803.185	879.638	838.3	766.92	469.758	840.849	680.69	754.697	-0.519365	-1.42896	0.466599	1.31861	-0.163126	-0.706391	-1.89695	-0.893355	0.76072	1.20268	0.963715	0.551085	-1.16674	0.978446	0.0526087	0.480424
DHX57	814.387	-0.0529697	0.0981928	-0.544181	0.586317	0.999738	1063.93	523.032	746.298	906.778	1067.99	1023.19	882.946	599.991	684.908	756.19	744.019	748.084	873.601	859.023	813.48	736.728	1.61094	-1.88083	-0.43955	0.596422	1.63715	1.34793	0.442579	-1.38402	-0.835851	-0.375693	-0.454259	-0.42802	0.382249	0.288142	-0.00585553	-0.501327
DHX58	179.038	0.092607	0.113084	0.83773	0.402182	0.999738	75.5669	294.611	290.375	166.479	99.2628	109.338	148.653	215.381	221.151	157.651	186.37	194.645	99.3361	151.45	198.628	255.712	-1.56003	1.74249	1.67862	-0.189358	-1.20277	-1.05086	-0.458119	0.547947	0.634932	-0.322456	0.110545	0.235308	-1.20166	-0.41595	0.295349	1.15601
DHX8	1932.58	-0.100748	0.0691919	-1.45729	0.145036	0.999738	2087.09	1694.99	1900.46	1749.8	2170.92	2173.27	1981.18	1610.68	1796.16	1760.35	1760.65	2072.93	1882.74	2031.85	2064.39	2183.92	0.825136	-1.26893	-0.171594	-0.976207	1.27284	1.28542	0.259542	-1.71919	-0.728584	-0.919876	-0.918247	0.749522	-0.266185	0.530137	0.703912	1.3423
DHX9	4785.83	-0.102893	0.0968011	-1.0654	0.286694	0.999738	5906.21	3515.87	4615.96	5402.88	6067.9	5943.42	4827.37	3039.42	3785.42	4028.38	4010.98	5076.92	4886.04	4561.66	5453.33	5451.51	1.22625	-1.38997	-0.185918	0.675362	1.40322	1.26698	0.0454651	-1.91144	-1.09494	-0.829026	-0.84807	0.318599	0.109674	-0.245347	0.730575	0.728583
DIABLO	843.747	0.0497551	0.0831379	0.598568	0.549461	0.999738	773.661	839.707	812.383	1034.29	904.395	730.273	1023.91	896.308	808.686	766.343	755.713	869.176	834.609	831.156	784.467	834.866	-0.80589	-0.0464519	-0.360641	2.19103	0.697373	-1.3048	2.07163	0.604385	-0.40315	-0.890034	-1.01227	0.292408	-0.105073	-0.144776	-0.681634	-0.102114
DIAPH1	5213.79	-0.0891294	0.0615834	-1.44698	0.147903	0.999738	5577.56	4805.93	5043.18	5131.32	5520.12	5151.05	5043.94	4462.14	4863.12	4992.99	4967.68	5854.61	5299.16	5347.99	6123.98	5235.88	0.886909	-0.994426	-0.415965	-0.201068	0.746864	-0.152958	-0.414114	-1.83262	-0.854985	-0.538345	-0.600052	1.56239	0.208148	0.3272	2.21915	0.053862
DIAPH2	346.902	0.0728152	0.111185	0.649425	0.516064	0.999738	385.031	243.995	237.64	498.255	404.404	365.811	321.654	296.986	393.891	377.293	402.706	336.369	360.209	403.462	271.16	251.566	0.527942	-1.42486	-1.51285	2.09565	0.796181	0.26182	-0.349589	-0.691147	0.650608	0.420799	0.772664	-0.145847	0.184255	0.783135	-1.04873	-1.32004
DIAPH2-AS1	1.18327	0.0257615	0.0519026	0.540328	0.588971	0.999738	1.19947	1.29785	1.33506	1.1807	1.8382	1.34986	1.28149	0.668887	0.550127	0.53441	2.19259	1.79397	0	1.2116	1.11589	1.38223	0.029832	0.21093	0.279434	-0.00473073	1.20569	0.306678	0.180817	-0.946951	-1.16558	-1.19452	1.8581	1.12426	-2.17833	0.0521499	-0.124052	0.366272
DIAPH3	1319.61	0.121633	0.077324	1.5684	0.116787	0.999738	1687.66	1235.55	1010.64	1351.9	1656.22	1505.09	1844.06	1219.38	1173.42	1211.51	1205.19	1219.9	1639.51	1240.68	960.777	952.356	1.35902	-0.310411	-1.1409	0.119219	1.24292	0.684873	1.93653	-0.370119	-0.539828	-0.399193	-0.422502	-0.368212	1.18122	-0.291484	-1.32502	-1.35611
DIAPH3-AS1	0.964003	0.0172486	0.0384382	0.450643	0.652247	0.999738	0	5.19139	0	3.5421	1.8382	0	0	0	0.550127	0.53441	0.730863	0.896983	0.928375	1.2116	0	0	-0.657302	2.88243	-0.657302	1.75787	0.596069	-0.657302	-0.657302	-0.657302	-0.2822	-0.292917	-0.158965	-0.0456973	-0.0242929	0.168822	-0.657302	-0.657302
DIAPH3-AS2	0.167892	0.00187442	0.0149914	0.128642	0.897641	0.999738	0	0	0.667529	0	0	1.34986	0	0.668887	0	0	0	0	0	0	0	0	-0.432142	-0.432142	1.28603	-0.432142	-0.432142	3.04229	-0.432142	1.28952	-0.432142	-0.432142	-0.432142	-0.432142	-0.432142	-0.432142	-0.432142	-0.432142
DICER1	1128.05	-0.0284091	0.113353	-0.248326	0.803882	0.999738	1159.89	751.453	1132.13	1540.81	1454.02	1159.53	724.041	799.319	1079.9	1158.07	1187.65	1249.5	1043.49	1257.64	1331.25	1020.08	0.138741	-1.64081	0.0177806	1.79841	1.42024	0.137153	-1.76025	-1.43226	-0.209788	0.130784	0.259696	0.529148	-0.368405	0.564619	0.885347	-0.470394
DICER1-AS1	8.18387	0.0798207	0.0961375	0.860015	0.389781	0.999738	5.99737	9.08493	8.01035	15.3491	5.5146	9.449	12.8149	8.02664	5.50127	9.61937	8.0395	5.3819	3.7135	7.26959	3.34766	13.8223	-0.63068	0.259903	-0.0500513	2.06676	-0.769932	0.364918	1.33579	-0.0453527	-0.773779	0.41406	-0.0416435	-0.80821	-1.28945	-0.263719	-1.39497	1.62636
DIDO1	2768.35	-0.0925667	0.0491977	-1.8823	0.0597959	0.999738	3157.02	2452.93	2378.41	2568.02	2999.94	2971.04	3203.72	2725.71	2626.85	2693.96	2422.08	2616.5	3503.69	2658.25	2776.32	2539.15	1.22794	-0.996521	-1.23197	-0.632904	0.731689	0.640358	1.3755	-0.134705	-0.447034	-0.235027	-1.09398	-0.47975	2.32319	-0.347859	0.025188	-0.72411
DIEXF	686.308	-0.0113976	0.0934962	-0.115477	0.908067	0.999738	647.716	641.136	728.942	733.215	661.752	620.934	553.603	589.289	686.008	633.275	754.982	845.855	450.262	689.399	844.725	899.831	-0.33518	-0.392329	0.37029	0.407402	-0.213272	-0.56779	-1.15258	-0.84264	-0.0026057	-0.460604	0.596458	1.38572	-2.05014	0.0268486	1.37591	1.85452
DIMT1	336.512	0.149509	0.103248	1.45894	0.144582	0.999738	394.627	297.207	410.53	436.859	382.346	332.065	262.705	236.117	291.567	359.658	336.928	399.157	248.804	277.456	361.547	356.615	0.944338	-0.638679	1.20276	1.63058	0.744774	-0.0722596	-1.19931	-1.63135	-0.730324	0.376106	0.00676429	1.01795	-1.42519	-0.959622	0.406803	0.326665
DIO1	2.92027	0.0323322	0.0647479	0.47563	0.634338	0.999738	2.39895	2.59569	2.00259	4.7228	5.5146	2.69971	1.28149	0.668887	2.75063	2.13764	10.2321	0.896983	2.78512	2.4232	2.23177	1.38223	-0.225312	-0.140281	-0.396616	0.779035	1.12125	-0.0953238	-0.708268	-0.973029	-0.0733174	-0.338248	3.1601	-0.874448	-0.0584106	-0.214833	-0.297565	-0.664729
DIO2	2342.32	0.0293936	0.108614	0.349672	0.726585	0.999738	323.858	3605.42	5286.16	5895.24	318.009	307.767	326.78	601.329	859.298	1043.17	1192.04	5913.81	262.73	911.121	5369.64	5260.76	-0.851384	0.532772	1.24171	1.49861	-0.853851	-0.858171	-0.850151	-0.734347	-0.625536	-0.54798	-0.485187	1.50645	-0.877167	-0.603677	1.27692	1.23099
DIO2-AS1	1.44344	-0.0285309	0.0425033	-0.62909	0.52929	0.999738	1.19947	0	0	1.1807	7.3528	1.34986	0	1.33777	0	0	0.730863	2.69095	3.7135	2.4232	1.11589	0	-0.126427	-0.748022	-0.748022	-0.136156	3.06237	-0.0484954	-0.748022	-0.0547576	-0.748022	-0.748022	-0.369272	0.646488	1.1764	0.507732	-0.169745	-0.748022
DIP2A	2017.91	-0.0380813	0.0861143	-0.444128	0.65695	0.999738	1848.39	2341.32	1669.49	1647.08	2049.59	1819.61	2322.06	2483.58	2049.22	2099.7	2033.26	1784.1	2195.61	2202.68	1804.39	1936.5	-0.683597	1.30415	-1.40502	-1.4954	0.127766	-0.799664	1.22649	1.87782	0.126263	0.329801	0.0619071	-0.942854	0.716565	0.74511	-0.861045	-0.328281
DIP2A-IT1	0.478713	0.0207623	0.0284594	0.727355	0.467008	0.999738	1.19947	0	0.667529	0	3.6764	0	0	0.668887	0.550127	0	0	0.896983	0	0	0	0	0.76578	-0.508612	0.20061	-0.508612	3.39741	-0.508612	-0.508612	0.202052	0.0758743	-0.508612	-0.508612	0.444395	-0.508612	-0.508612	-0.508612	-0.508612
DIP2B	2035.33	-0.102816	0.0645082	-1.59042	0.111741	0.999738	2130.27	2219.32	2355.04	2291.74	2148.86	2069.33	1876.1	1371.89	1476.54	1613.92	1637.87	2391.36	1982.08	1633.23	2864.48	2503.22	0.230904	0.447486	0.777583	0.623621	0.276118	0.0827025	-0.387255	-1.61356	-1.35903	-1.02491	-0.966668	0.865901	-0.129502	-0.977932	2.01658	1.13796
DIP2C	1755.15	-0.0339946	0.0612453	-0.549677	0.582541	0.999738	1102.32	2439.95	2247.57	1877.31	1093.73	1100.13	1141.81	1731.75	1809.37	1748.05	1823.5	2344.71	1084.34	1779.84	2477.26	2280.68	-1.26431	1.32624	0.953663	0.236598	-1.28094	-1.26854	-1.18783	-0.0453145	0.105007	-0.0137345	0.132388	1.1418	-1.29912	0.047819	1.3985	1.01778
DIRAS1	159.324	-0.0159344	0.0983398	-0.198513	0.842644	0.999738	219.504	29.8505	22.0285	27.1561	191.173	240.275	240.92	278.257	265.711	253.31	220.721	20.6306	209.813	279.879	22.3177	27.6446	0.547201	-1.17728	-1.24841	-1.20178	0.289593	0.736066	0.741935	1.08143	0.967356	0.854596	0.558267	-1.26112	0.459081	1.09618	-1.24578	-1.19734
DIRAS3	987.53	-0.0678042	0.0837243	-0.801801	0.422668	0.999738	1222.26	1207	1199.55	963.451	992.628	1082.59	1108.49	616.045	618.342	577.162	681.165	1152.62	1004.5	569.451	1358.03	1447.19	0.809927	0.75725	0.731553	-0.0830811	0.0175919	0.327979	0.417354	-1.28177	-1.27384	-1.41593	-1.05708	0.569636	0.058558	-1.44254	1.27838	1.58602
DIRC1	0.268187	0.00469446	0.0150104	0.179455	0.85758	0.999738	0	0	0	0	0	0	0	0	0.550127	3.74087	0	0	0	0	0	0	-0.286476	-0.286476	-0.286476	-0.286476	-0.286476	-0.286476	-0.286476	-0.286476	0.301166	3.70949	-0.286476	-0.286476	-0.286476	-0.286476	-0.286476	-0.286476
DIRC2	350.412	-0.00490329	0.0739147	-0.0659562	0.947413	0.999738	326.257	399.737	334.432	364.836	329.038	315.867	340.876	402.001	359.233	360.192	334.735	324.708	333.286	319.862	388.328	373.202	-0.848856	1.73339	-0.561567	0.50691	-0.751129	-1.214	-0.335108	1.81296	0.309982	0.343699	-0.550905	-0.903301	-0.601825	-1.0736	1.33246	0.80089
DIRC3	12.0606	0.011568	0.101823	0.0373065	0.970241	0.999738	20.3911	1.29785	5.34023	3.5421	16.5438	17.5481	12.8149	17.3911	22.0051	19.2387	8.77036	7.17586	11.1405	16.9624	10.043	2.76446	1.23488	-1.59543	-0.996202	-1.26275	0.664576	0.813455	0.111815	0.790168	1.47413	1.06406	-0.487732	-0.724094	-0.136392	0.726622	-0.299086	-1.37803
DIS3	1063.56	0.0685794	0.0656914	1.04462	0.296197	0.999738	1209.07	938.343	1040.01	1213.76	1102.92	1128.48	1231.51	939.117	958.871	998.277	1012.98	1141.86	998.931	968.066	1045.58	1089.2	1.46682	-1.26226	-0.237403	1.51409	0.396768	0.654427	1.69303	-1.25447	-1.05534	-0.658098	-0.509916	0.78929	-0.651504	-0.962637	-0.181214	0.258418
DIS3L	402.396	0.0440649	0.08823	0.498579	0.618076	0.999738	417.417	327.057	400.517	465.196	468.741	411.706	354.973	381.934	396.091	389.585	491.871	377.63	362.994	427.694	397.255	367.673	0.340148	-1.70601	-0.0425375	1.42207	1.50236	0.210832	-1.07388	-0.463346	-0.14277	-0.290108	2.02612	-0.560819	-0.892228	0.572862	-0.116413	-0.786289
DIS3L2	801.855	-0.0691924	0.079286	-0.872496	0.382938	0.999738	863.622	702.135	781.677	948.102	858.44	951.649	826.561	645.476	751.473	669.615	676.049	805.491	773.336	825.098	910.562	840.395	0.646823	-1.04427	-0.211309	1.53151	0.592559	1.56865	0.258718	-1.63761	-0.527603	-1.38482	-1.31745	0.0380726	-0.298651	0.243402	1.13839	0.403593
DISC1	101.468	-0.0164148	0.112681	-0.151777	0.879363	0.999738	31.1863	184.294	98.7943	105.082	47.7932	63.4433	102.519	160.533	115.527	111.692	113.284	77.1405	86.3388	109.044	70.3008	146.516	-1.75861	2.07251	-0.0669017	0.0904388	-1.34307	-0.951467	0.0263023	1.47794	0.351779	0.255819	0.29566	-0.60873	-0.378567	0.189564	-0.779877	1.12721
DISC1-IT1	0.222082	0.00187442	0.0149914	0.128642	0.897641	0.999738	0	0	0	1.1807	1.8382	0	0	0	0	0.53441	0	0	0	0	0	0	-0.416265	-0.416265	-0.416265	1.79681	3.02922	-0.416265	-0.416265	-0.416265	-0.416265	0.58542	-0.416265	-0.416265	-0.416265	-0.416265	-0.416265	-0.416265
DISC2	2.21779	0.0391543	0.0528865	0.814647	0.415274	0.999738	0	1.29785	0.667529	7.0842	5.5146	0	1.28149	0.668887	0.550127	1.60323	6.57777	4.48491	0.928375	1.2116	2.23177	1.38223	-0.950897	-0.394433	-0.664688	2.08652	1.41354	-0.950897	-0.401446	-0.664106	-0.715025	-0.263497	1.86939	0.972054	-0.552847	-0.431413	0.00599607	-0.358253
DISP1	155.235	0.0791353	0.115373	0.738028	0.460498	0.999738	85.1627	115.508	216.279	193.635	106.616	91.7903	56.3855	121.068	209.598	214.833	200.257	235.01	46.4187	158.719	226.525	205.952	-1.07763	-0.610946	0.938795	0.590547	-0.747706	-0.975703	-1.52019	-0.525439	0.836046	0.916545	0.692383	1.22684	-1.67346	0.0535872	1.09635	0.779972
DISP2	13.668	-0.0813136	0.107786	-0.793646	0.427402	0.999738	9.5958	10.3828	4.6727	3.5421	5.5146	6.74929	8.97042	26.7555	29.7068	21.3764	24.8494	8.96983	7.427	35.1363	12.2747	2.76446	-0.393927	-0.317799	-0.870165	-0.979535	-0.788724	-0.669286	-0.454423	1.26602	1.55152	0.745674	1.08163	-0.454481	-0.603727	2.07675	-0.134779	-1.05476
DIXDC1	843.663	0.0733174	0.100792	0.739415	0.459655	0.999738	617.729	898.11	907.84	1090.97	838.22	697.876	681.752	705.006	953.919	952.318	853.649	946.317	452.118	1023.8	883.781	995.205	-1.33296	0.321225	0.378628	1.45904	-0.0321143	-0.86011	-0.955237	-0.818043	0.650489	0.64104	0.0589128	0.605636	-2.31003	1.06277	0.236687	0.894062
DKC1	1215.56	0.0415101	0.0905172	0.456352	0.648137	0.999738	1676.87	940.939	1190.2	1482.96	1601.07	1642.78	1536.51	768.551	826.84	953.921	907.732	1279.1	1338.72	1005.63	1112.54	1184.57	1.51897	-0.904247	-0.0834801	0.880487	1.2694	1.40672	1.0568	-1.47188	-1.27995	-0.8615	-1.01359	0.209222	0.405531	-0.691249	-0.339218	-0.102033
DKFZP434A062	11.1336	-0.033077	0.0986875	-0.422996	0.672298	0.999738	14.3937	6.48923	3.33765	2.3614	9.191	10.7989	23.0668	22.0733	16.5038	11.757	13.8864	2.69095	23.2094	7.26959	5.57943	5.52891	0.455914	-0.649495	-1.09023	-1.22676	-0.271662	-0.0468103	1.66882	1.52987	0.751004	0.0871837	0.384972	-1.18067	1.68875	-0.540366	-0.776728	-0.783792
DKFZP434I0714	25.2387	0.0232247	0.113876	0.176981	0.859523	0.999738	44.3806	14.2763	12.6831	18.8912	56.9842	26.9971	35.8817	30.0999	25.8559	19.7732	21.9259	8.07285	34.3499	27.8667	7.8112	17.969	1.44984	-0.830311	-0.950987	-0.48077	2.40447	0.13319	0.806124	0.368199	0.0467538	-0.413969	-0.250915	-1.30017	0.6901	0.199056	-1.31999	-0.550621
DKFZp434J0226	0.942124	0.0118289	0.0304006	0.350652	0.72585	0.999738	0	5.19139	2.00259	0	0	0	0	0	0	0	0	5.3819	0	0	1.11589	1.38223	-0.521902	2.35393	0.587457	-0.521902	-0.521902	-0.521902	-0.521902	-0.521902	-0.521902	-0.521902	-0.521902	2.45947	-0.521902	-0.521902	0.0962571	0.243802
DKFZP434L187	0.0757249	-0.00427192	0.0149914	-0.293394	0.769221		0	0	0	0	0	0	0	0	0	0	0	0	0	1.2116	0	0	-0.25	-0.25	-0.25	-0.25	-0.25	-0.25	-0.25	-0.25	-0.25	-0.25	-0.25	-0.25	-0.25	3.75	-0.25	-0.25
DKFZp434L192	0						0	0	0	0	0	0	0	0	0	0	0	0	0	0	0	0	#NUM!	#NUM!	#NUM!	#NUM!	#NUM!	#NUM!	#NUM!	#NUM!	#NUM!	#NUM!	#NUM!	#NUM!	#NUM!	#NUM!	#NUM!	#NUM!
DKFZP586I1420	14.3767	-0.00893159	0.0987623	-0.0876943	0.93012	0.999738	15.5932	3.89354	15.3532	30.6982	9.191	10.7989	5.12596	15.3844	14.8534	16.5667	21.195	11.6608	11.1405	12.116	26.7812	9.6756	0.17141	-1.47719	0.137591	2.29986	-0.73072	-0.504157	-1.30353	0.141991	0.0671712	0.30859	0.960771	-0.382704	-0.456017	-0.318562	1.74792	-0.662436
DKFZp779M0652	1.2493	8.59819e-05	0.0441845	-0.0992278	0.920957	0.999738	0	1.29785	0	0	0	0	3.84447	4.68221	0.550127	1.60323	2.19259	0.896983	0	2.4232	1.11589	1.38223	-0.870031	0.0338106	-0.870031	-0.870031	-0.870031	-0.870031	1.80732	2.39073	-0.486914	0.246483	0.656924	-0.245357	-0.870031	0.817521	-0.0929105	0.0925755
DKK1	746.354	0.0677712	0.0910163	0.728929	0.466045	0.999738	1026.75	500.969	417.873	336.5	952.188	800.465	991.873	1119.05	882.953	892.998	999.09	440.419	773.336	951.104	391.676	464.429	1.0332	-0.904193	-1.21038	-1.51023	0.758453	0.199387	0.904682	1.37329	0.503337	0.540352	0.931278	-1.12731	0.0994218	0.754459	-1.30692	-1.03884
DKK2	93.466	-0.0686668	0.114704	-0.641595	0.521136	0.999738	122.346	2.59569	14.6856	14.1684	132.35	128.236	79.4523	131.771	162.837	196.663	127.17	14.3517	91.9091	254.435	10.043	12.4401	0.37649	-1.1846	-1.02699	-1.03374	0.506904	0.453273	-0.182684	0.499346	0.904337	1.34529	0.439374	-1.03135	-0.0202959	2.09842	-1.08752	-1.05627
DKK3	7726.82	0.072909	0.0949698	0.757211	0.448924	0.999738	7590.27	7083.65	5347.58	4709.81	7646.92	8092.39	10585.1	11428.6	10109.7	9571.28	8857.33	4929.82	8002.59	9312.34	4769.29	5592.5	-0.0626377	-0.295042	-1.09143	-1.38399	-0.0366548	0.167699	1.31118	1.69811	1.09308	0.846104	0.518599	-1.28307	0.126503	0.727323	-1.3567	-0.979076
DKK4	0.258885	0.00106664	0.0230068	-0.012276	0.990205	0.999738	0	0	0.667529	0	0	0	0	0	0.550127	0.53441	1.46173	0	0.928375	0	0	0	-0.582783	-0.582783	0.919907	-0.582783	-0.582783	-0.582783	-0.582783	-0.582783	0.65562	0.620239	2.70774	-0.582783	1.5071	-0.582783	-0.582783	-0.582783
DKKL1	0.619606	0.00500422	0.029777	0.011431	0.99088	0.999738	1.19947	0	0	0	0	0	2.56298	2.67555	0.550127	1.06882	0	0	1.85675	0	0	0	0.602028	-0.643284	-0.643284	-0.643284	-0.643284	-0.643284	2.01764	2.13451	-0.0721345	0.46638	-0.643284	-0.643284	1.28442	-0.643284	-0.643284	-0.643284
DLAT	1345.26	0.0424977	0.0889452	0.476541	0.633689	0.999738	1768.03	990.257	1333.06	1445.18	1580.85	1549.64	1384.01	1014.7	1299.95	1370.23	1188.38	1418.13	1420.41	1233.41	1239.75	1288.24	2.13514	-1.79294	-0.0616524	0.50461	1.18983	1.03217	0.195682	-1.66948	-0.228856	0.126075	-0.792308	0.36801	0.379542	-0.564925	-0.532896	-0.288006
DLC1	4554.83	0.0513666	0.0933783	0.547878	0.583776	0.999738	5679.51	3219.96	4244.15	4427.63	5885.92	5449.37	4344.25	3662.15	4248.63	4604.47	5059.04	4777.33	4718	4158.2	4515.99	3882.68	1.57901	-1.87411	-0.436183	-0.178591	1.8688	1.25591	-0.295649	-1.25329	-0.429898	0.0696968	0.707889	0.312383	0.229085	-0.55685	-0.0545343	-0.943674
DLD	873.892	-0.0596889	0.11534	-0.523397	0.600698	0.999738	1175.49	401.035	855.105	972.897	1277.55	1040.74	602.3	467.552	789.432	982.245	843.416	920.304	905.165	914.756	955.198	879.097	1.31785	-2.06621	-0.0820943	0.432613	1.76383	0.729062	-1.18676	-1.77556	-0.369062	0.47346	-0.133168	0.202804	0.136651	0.17856	0.355274	0.0227447
DLEC1	3.53389	0.0881076	0.0637299	1.46451	0.143053	0.999738	1.19947	9.08493	0.667529	3.5421	9.191	2.69971	0	5.35109	6.05139	4.80969	3.65432	3.58793	1.85675	4.84639	0	0	-0.791551	1.88224	-0.971922	0.00278245	1.9182	-0.282852	-1.19827	0.616173	0.853629	0.432593	0.0408329	0.0183228	-0.568684	0.445039	-1.19827	-1.19827
DLEU1	79.9999	-0.0231697	0.115393	-0.212486	0.831728	0.999738	109.152	44.1268	82.7736	64.9385	123.159	103.939	58.9485	53.5109	68.2157	80.6958	98.6666	75.3466	68.6997	89.6582	95.9661	62.2003	1.32564	-1.63126	0.12613	-0.684886	1.9626	1.08858	-0.957269	-1.20453	-0.535862	0.0316478	0.848831	-0.2116	-0.513852	0.439194	0.726033	-0.809401
DLEU1-AS1	0.156693	0.00081879	0.0149914	0.036895	0.970569	0.999738	0	0	0	0	1.8382	0	0	0.668887	0	0	0	0	0	0	0	0	-0.327509	-0.327509	-0.327509	-0.327509	3.51458	-0.327509	-0.327509	1.07055	-0.327509	-0.327509	-0.327509	-0.327509	-0.327509	-0.327509	-0.327509	-0.327509
DLEU2	23.5908	0.0637169	0.106602	0.600278	0.548321	0.999738	29.9869	27.2548	12.0155	11.807	47.7932	37.796	28.1928	28.0932	21.4549	20.842	19.0025	8.96983	48.2755	25.4435	2.23177	8.29337	0.476197	0.272789	-0.861796	-0.877321	1.80191	1.0576	0.342623	0.335213	-0.159018	-0.204654	-0.341609	-1.08855	1.83781	0.13794	-1.59021	-1.13892
DLEU2L	2.96946	-0.140695	0.064892	-2.00018	0.0454807	0.999738	3.59842	0	2.00259	4.7228	3.6764	0	1.28149	3.34443	1.10025	2.67205	2.19259	0	0.928375	7.26959	7.8112	6.91114	0.243391	-1.14909	-0.37415	0.678491	0.273566	-1.14909	-0.653194	0.145104	-0.723327	-0.115089	-0.300625	-1.14909	-0.789839	1.66402	1.87361	1.52532
DLEU7	0.790244	-0.0134801	0.0337673	-0.0690163	0.944977	0.999738	0	0	0.667529	3.5421	0	0	0	2.00666	0	0.53441	0	0.896983	0	0	2.23177	2.76446	-0.672049	-0.672049	-0.104361	2.34027	-0.672049	-0.672049	-0.672049	1.03448	-0.672049	-0.21757	-0.672049	0.0907739	-0.672049	-0.672049	1.22592	1.67893
DLEU7-AS1	0.147588	0.000925895	0.0149914	0.121475	0.903315	0.999738	0	0	0	2.3614	0	0	0	0	0	0	0	0	0	0	0	0	-0.25	-0.25	-0.25	3.75	-0.25	-0.25	-0.25	-0.25	-0.25	-0.25	-0.25	-0.25	-0.25	-0.25	-0.25	-0.25
DLG1	846.007	-0.0290112	0.1126	-0.240773	0.809731	0.999738	845.63	394.545	999.291	1299.95	979.761	865.258	395.98	421.399	813.087	835.282	847.071	1171.46	530.102	982.606	1106.96	1047.73	-0.00135164	-1.61731	0.549123	1.6262	0.479159	0.0689667	-1.61217	-1.52111	-0.117932	-0.03842	0.00381139	1.1659	-1.13169	0.48935	0.934827	0.722648
DLG1-AS1	13.8423	0.0615652	0.0817961	0.866302	0.386325	0.999738	15.5932	27.2548	14.6856	4.7228	5.5146	16.1983	28.1928	27.4243	14.3033	10.6882	8.0395	4.48491	12.0689	1.2116	14.5065	16.5867	0.210868	1.61531	0.101572	-1.09828	-1.00292	0.283744	1.72827	1.63573	0.0555243	-0.379852	-0.698842	-1.12693	-0.213573	-1.52115	0.0799982	0.330527
DLG2	6.21278	-0.0388577	0.0940099	-0.420042	0.674454	0.999738	5.99737	6.48923	2.67012	4.7228	11.0292	9.449	5.12596	8.02664	6.05139	4.27528	3.65432	6.27888	7.427	8.48118	5.57943	4.14669	-0.0965551	0.123919	-1.58798	-0.667874	2.15893	1.45062	-0.487162	0.813051	-0.0723414	-0.868474	-1.14682	0.0296288	0.544265	1.0168	-0.283897	-0.926114
DLG3	1138.53	-0.00213725	0.0770158	-0.0298107	0.976218	0.999738	957.181	946.13	1052.69	1113.4	1128.66	1035.34	1029.04	1102.99	1366.51	1584.52	1401.8	1009.11	977.578	1433.32	1022.15	1056.02	-0.928656	-0.985244	-0.439547	-0.128675	-0.0505548	-0.528409	-0.560695	-0.181964	1.16749	2.2839	1.34817	-0.662754	-0.824202	1.5096	-0.595953	-0.422498
DLG3-AS1	1.61937	-0.00417469	0.0448786	-0.149409	0.881231	0.999738	0	1.29785	0	0	0	6.74929	1.28149	0	4.40101	1.60323	2.19259	1.79397	2.78512	2.4232	0	1.38223	-0.866202	-0.171984	-0.866202	-0.866202	-0.866202	2.74399	-0.180734	-0.866202	1.4879	-0.00863556	0.306614	0.0933897	0.62356	0.429964	-0.866202	-0.126848
DLG4	1570.1	-0.0210343	0.0702823	-0.296937	0.766515	0.999738	1279.84	1841.64	1772.96	1379.06	1255.49	1276.96	1417.33	1707.67	1735.65	1625.14	1643.71	1672.87	1171.61	1711.99	1853.49	1776.16	-1.24837	1.16789	0.872472	-0.82164	-1.35308	-1.26073	-0.657048	0.591668	0.712014	0.236726	0.316604	0.442022	-1.71385	0.610248	1.21881	0.886263
DLG5	5151.76	-0.112228	0.0659775	-1.70009	0.0891149	0.999738	4613.18	5925.97	5278.82	4421.72	4713.15	4895.93	5331	4936.38	5002.3	5013.83	4725.76	5371.13	4973.3	5460.67	6169.73	5595.26	-1.13023	1.62471	0.266644	-1.53201	-0.920443	-0.536862	0.376135	-0.451975	-0.313644	-0.289448	-0.893968	0.460367	-0.374496	0.648264	2.13625	0.930709
DLG5-AS1	33.214	-0.0371628	0.109981	-0.328158	0.742792	0.999738	28.7874	68.7859	33.3765	23.614	23.8966	12.1487	42.2891	41.471	26.4061	39.0119	20.4642	28.7035	31.5647	37.5595	40.1719	33.1735	-0.350605	2.81742	0.0128652	-0.760356	-0.737973	-1.66845	0.718782	0.65398	-0.539214	0.459213	-1.00983	-0.357254	-0.130629	0.34418	0.551086	-0.00321055
DLGAP1	84.2183	-0.0669815	0.112871	-0.593351	0.552946	0.999738	28.7874	76.573	81.4385	53.1315	18.382	29.6969	17.9408	141.135	161.737	119.173	154.943	100.462	17.6391	146.603	89.2708	110.578	-1.06563	-0.146978	-0.0534389	-0.597629	-1.26567	-1.04815	-1.27415	1.0942	1.49027	0.671995	1.35965	0.31228	-1.27995	1.19932	0.0971325	0.506759
DLGAP1-AS1	120.458	0.0164181	0.106301	0.154736	0.877029	0.999738	103.155	84.36	120.823	139.323	123.159	87.7407	88.4228	113.711	143.033	151.238	153.481	137.238	79.8402	167.2	111.589	123.018	-0.643166	-1.34176	0.0135492	0.701185	0.100404	-1.2161	-1.19075	-0.250805	0.839096	1.14407	1.22746	0.623715	-1.50977	1.7374	-0.329687	0.0951587
DLGAP1-AS2	48.8285	-0.00985313	0.115385	-0.0740965	0.940934	0.999738	27.5879	33.744	61.4127	100.36	53.3078	41.8456	35.8817	46.1532	47.3109	38.4775	37.274	52.922	40.8485	47.2523	54.6784	62.2003	-1.25818	-0.893527	0.74542	3.05243	0.265331	-0.413633	-0.766902	-0.158473	-0.0898967	-0.613141	-0.684427	0.242476	-0.472695	-0.0933663	0.346515	0.792074
DLGAP1-AS3	0.129855	0.000925895	0.0149914	0.121475	0.903315	0.999738	0	0	0	1.1807	0	0	0	0	0	0	0	0.896983	0	0	0	0	-0.362124	-0.362124	-0.362124	2.93047	-0.362124	-0.362124	-0.362124	-0.362124	-0.362124	-0.362124	-0.362124	2.13927	-0.362124	-0.362124	-0.362124	-0.362124
DLGAP1-AS5	0.761304	0.018882	0.0227594	0.860573	0.389473	0.999738	0	0	2.67012	0	0	0	2.56298	0.668887	0	0	0	6.27888	0	0	0	0	-0.443014	-0.443014	1.11077	-0.443014	-0.443014	-0.443014	1.04842	-0.053779	-0.443014	-0.443014	-0.443014	3.21076	-0.443014	-0.443014	-0.443014	-0.443014
DLGAP2	0.233989	0.00458408	0.0186857	0.30021	0.764017	0.999738	0	1.29785	0	1.1807	0	0	0	0	0	0.53441	0.730863	0	0	0	0	0	-0.521289	2.3701	-0.521289	2.10912	-0.521289	-0.521289	-0.521289	-0.521289	-0.521289	0.669289	1.10696	-0.521289	-0.521289	-0.521289	-0.521289	-0.521289
DLGAP3	2.53123	0.0442951	0.0589956	0.699798	0.484053	0.999738	2.39895	1.29785	0.667529	0	7.3528	1.34986	5.12596	7.35775	4.40101	1.60323	0.730863	1.79397	2.78512	3.63479	0	0	-0.0545119	-0.508267	-0.768016	-1.0431	1.98693	-0.486834	1.06927	1.98897	0.770521	-0.382422	-0.741916	-0.30382	0.104628	0.454769	-1.0431	-1.0431
DLGAP4	2889.59	-0.117698	0.0864456	-1.36034	0.173721	0.999738	2791.18	2602.18	3343.65	2658.94	2150.7	2826.6	2325.9	2733.74	3076.86	2822.22	2983.38	3291.03	2978.23	2675.21	3733.75	3239.94	-0.249051	-0.727315	1.14903	-0.583696	-1.86984	-0.159409	-1.42646	-0.394402	0.473884	-0.170503	0.237344	1.01586	0.224289	-0.542521	2.1362	0.886586
DLGAP4-AS1	4.72606	-0.0699678	0.0850442	-0.765065	0.444233	0.999738	2.39895	2.59569	4.00517	5.9035	3.6764	9.449	3.84447	3.34443	3.30076	3.20646	1.46173	8.96983	8.35537	4.84639	3.34766	6.91114	-0.945735	-0.865778	-0.292967	0.47851	-0.426579	1.9194	-0.358278	-0.561491	-0.57924	-0.617564	-1.32662	1.72466	1.47495	0.0489023	-0.560182	0.888015
DLGAP5	1136.57	0.0560341	0.11408	0.45023	0.652545	0.999738	2123.07	207.655	538.028	811.141	2341.87	2023.44	1227.67	751.16	1204.23	1341.9	1207.39	613.536	1446.41	1457.55	457.513	432.638	1.53724	-1.44752	-0.932702	-0.507116	1.87819	1.38198	0.141948	-0.600584	0.105422	0.319959	0.110345	-0.81504	0.482807	0.500173	-1.05817	-1.09693
DLK1	1.4417	0.019258	0.0465693	0.267574	0.789027	0.999738	0	2.59569	0	0	0	1.34986	0	2.67555	4.40101	4.27528	2.92345	0	0	4.84639	0	0	-0.773254	0.618941	-0.773254	-0.773254	-0.773254	-0.0492607	-0.773254	0.66177	1.58722	1.51978	0.794735	-0.773254	-0.773254	1.8261	-0.773254	-0.773254
DLK2	23.6376	-0.209368	0.109872	-1.90345	0.056982	0.999738	16.7926	23.3612	7.34282	17.7105	20.2202	22.9476	34.6002	36.7888	18.7043	25.6517	20.4642	13.4547	51.0606	23.0204	21.2018	24.8801	-0.672304	-0.0271443	-1.60045	-0.582153	-0.335652	-0.0677745	1.07673	1.29169	-0.484543	0.197817	-0.31169	-1.00015	2.69345	-0.0606258	-0.23924	0.122038
DLL1	60.4296	-0.136379	0.115289	-1.19582	0.231765	0.999738	46.7795	71.3816	54.0699	23.614	31.2494	49.9447	82.0153	74.2464	81.4187	66.2668	63.5851	49.3341	64.0578	67.8495	69.1849	71.8759	-0.815366	0.654199	-0.379889	-2.19912	-1.74303	-0.626298	1.28939	0.825325	1.25375	0.348675	0.18849	-0.662774	0.216728	0.443214	0.522982	0.683726
DLL3	11.5925	0.148142	0.0957284	1.62819	0.103485	0.999738	14.3937	19.4677	7.34282	5.9035	11.0292	13.4986	32.0372	15.3844	11.0025	9.08496	6.57777	8.96983	14.854	1.2116	7.8112	6.91114	0.396179	1.11381	-0.601044	-0.804611	-0.0796694	0.269579	2.89155	0.536296	-0.0834421	-0.354649	-0.709247	-0.370932	0.46128	-1.4682	-0.534801	-0.662097
DLL4	40.0743	-0.00888363	0.102395	-0.364685	0.715347	0.999738	8.39632	2.59569	0.667529	2.3614	11.0292	12.1487	11.5334	151.837	121.578	96.1937	123.516	0	24.1377	72.6959	1.11589	1.38223	-0.591614	-0.699946	-0.735957	-0.704322	-0.542443	-0.521535	-0.533027	2.08727	1.52215	1.04808	1.55835	-0.748423	-0.297629	0.609237	-0.727583	-0.722609
DLST	2879.24	-0.0585032	0.0655545	-0.89464	0.37098	0.999738	3305.75	2202.45	2610.71	2682.55	3316.11	3359.79	2919.23	2516.35	2826	2898.1	3057.93	2716.96	3168.54	3036.26	2787.48	2663.55	1.33521	-2.11871	-0.84064	-0.61573	1.36766	1.5044	0.125208	-1.13602	-0.166658	0.0590616	0.559412	-0.508007	0.905678	0.491576	-0.287243	-0.675197
DLSTP1	20.5376	-0.026044	0.114303	-0.233621	0.815279	0.999738	17.9921	11.6806	14.6856	21.2526	31.2494	26.9971	17.9408	15.3844	18.1542	26.1861	24.8494	20.6306	26.9229	19.3856	20.0859	15.2045	-0.471939	-1.6421	-1.08497	0.132559	1.98598	1.19761	-0.481444	-0.955416	-0.441893	1.04723	0.799403	0.0172404	1.18383	-0.213593	-0.0837431	-0.988765
DLX1	42.9734	0.0518075	0.112428	0.423013	0.672286	0.999738	74.3674	19.4677	25.3661	9.4456	130.512	97.1897	60.23	19.3977	26.9562	28.8581	23.3876	37.6733	59.416	30.2899	25.6654	19.3512	0.944149	-0.706913	-0.529524	-1.00832	2.63266	1.63051	0.518978	-0.709018	-0.481703	-0.424505	-0.589025	-0.159396	0.494497	-0.381444	-0.520524	-0.710417
DLX2	55.8267	0.0892496	0.112665	0.784207	0.432919	0.999738	107.953	48.0203	37.3816	35.421	64.337	79.6416	90.9857	90.2997	50.0615	36.3398	39.4666	19.7336	102.121	48.4639	16.7383	26.2623	1.7584	-0.263337	-0.62222	-0.688359	0.287085	0.803363	1.18604	1.1629	-0.194481	-0.657363	-0.551885	-1.21755	1.56168	-0.248374	-1.3186	-0.997314
DLX2-AS1	1.11838	-0.0278617	0.0421767	-0.721371	0.470681	0.999738	1.19947	0	0	0	1.8382	4.04957	1.28149	0.668887	1.65038	0.53441	0	0.896983	0.928375	4.84639	0	0	0.0559952	-0.772285	-0.772285	-0.772285	0.497059	2.02409	0.112629	-0.310395	0.367361	-0.403256	-0.772285	-0.152886	-0.131209	2.57432	-0.772285	-0.772285
DLX3	0.638778	0.00262388	0.0320158	0.0203076	0.983798	0.999738	2.39895	1.29785	0	0	0	0	0	1.33777	0.550127	2.13764	0	0	0	0	1.11589	1.38223	2.0813	0.779311	-0.755319	-0.755319	-0.755319	-0.755319	-0.755319	0.826522	-0.104825	1.77232	-0.755319	-0.755319	-0.755319	-0.755319	0.564152	0.879088
DLX4	0.675365	0.016748	0.029604	0.587613	0.556792	0.999738	0	5.19139	0.667529	2.3614	0	0	0	0.668887	0	0.53441	0	0	0	0	0	1.38223	-0.491533	3.28678	-0.00570305	1.2271	-0.491533	-0.491533	-0.491533	-0.00471509	-0.491533	-0.102588	-0.491533	-0.491533	-0.491533	-0.491533	-0.491533	0.514458
DLX6	0.392617	-0.0203563	0.0249713	-0.731503	0.464472	0.999738	1.19947	0	0	1.1807	0	0	0	0	0.550127	0	0	0	0.928375	2.4232	0	0	1.14853	-0.558877	-0.558877	1.12181	-0.558877	-0.558877	-0.558877	-0.558877	0.22421	-0.558877	-0.558877	-0.558877	0.762633	2.89046	-0.558877	-0.558877
DMAP1	716.662	0.037621	0.11141	0.329735	0.741601	0.999738	684.9	877.344	566.732	449.847	768.368	824.763	1120.02	972.561	679.406	712.902	594.923	524.735	834.609	723.324	532.277	599.887	-0.177987	0.90041	-0.840162	-1.49515	0.289741	0.605759	2.2603	1.43397	-0.208772	-0.0210707	-0.68219	-1.0755	0.660933	0.0373276	-1.03324	-0.654371
DMBT1	53.0682	-0.0901452	0.114117	-0.657494	0.510863	0.999738	3.59842	110.317	116.818	106.263	0	0	0	12.7088	17.0539	9.61937	15.3481	138.135	0	9.69278	174.078	135.458	-0.77786	0.900177	1.00239	0.836433	-0.834441	-0.834441	-0.834441	-0.634608	-0.566286	-0.683187	-0.593108	1.33759	-0.834441	-0.682032	1.90275	1.2955
DMC1	52.8492	0.0785835	0.102937	0.717239	0.473227	0.999738	151.134	23.3612	23.3635	10.6263	113.968	74.2421	142.245	47.4909	30.8071	40.6151	31.4271	8.07285	55.7025	77.5422	6.69531	8.29337	2.08824	-0.626527	-0.626478	-0.897104	1.29859	0.454533	1.89939	-0.113846	-0.468326	-0.259936	-0.455152	-0.951357	0.0606231	0.52465	-0.980625	-0.946671
DMD	155.962	0.0187398	0.113321	0.233002	0.81576	0.999738	140.339	208.953	299.721	213.707	93.7482	120.137	58.9485	34.1132	70.9663	96.7281	118.4	334.575	129.044	49.6755	273.392	252.948	-0.164244	0.557073	1.51127	0.607043	-0.654027	-0.376611	-1.01986	-1.28094	-0.893524	-0.622701	-0.394876	1.87767	-0.282978	-1.11734	1.23449	1.01957
DMGDH	2.34056	0.0686301	0.0600003	1.1504	0.249981	0.999738	2.39895	1.29785	1.33506	1.1807	1.8382	5.39943	1.28149	0.668887	6.60152	5.87851	3.65432	0.896983	0	3.63479	0	1.38223	0.0280498	-0.500883	-0.483008	-0.557157	-0.241315	1.46938	-0.508741	-0.803015	2.04683	1.69951	0.631087	-0.693445	-1.12433	0.621708	-1.12433	-0.460349
DMKN	8.2478	0.0258419	0.0941066	0.255894	0.798033	0.999738	11.9947	3.89354	7.34282	4.7228	5.5146	8.09914	16.6594	8.69553	9.90228	12.2914	7.30863	6.27888	8.35537	3.63479	14.5065	2.76446	0.93856	-1.09069	-0.226687	-0.882968	-0.684631	-0.0372378	2.10699	0.112148	0.414424	1.01287	-0.23525	-0.49319	0.0269441	-1.1555	1.56772	-1.37351
DMPK	1161.04	0.00634661	0.102014	0.0635569	0.949323	0.999738	676.504	1556.12	1361.09	1047.28	716.898	711.375	1080.3	1628.74	1408.32	1344.04	1286.32	1100.6	884.741	1221.29	1227.47	1325.56	-1.64971	1.34513	0.681119	-0.387319	-1.51218	-1.53098	-0.274914	1.59238	0.841931	0.623062	0.426541	-0.205789	-0.940721	0.205134	0.226186	0.560134
DMRT2	11.6279	-0.00684953	0.0624604	-0.616018	0.537883	0.999738	1.19947	0	0	0	1.8382	0	11.5334	58.862	26.4061	34.7366	19.7333	0	11.1405	20.5972	0	0	-0.617302	-0.688303	-0.688303	-0.688303	-0.579493	-0.688303	-0.00559498	2.79598	0.874778	1.3679	0.479791	-0.688303	-0.0288527	0.530925	-0.688303	-0.688303
DMRTA1	3.65727	-0.0143394	0.0726062	-0.339841	0.733976	0.999738	1.19947	3.89354	0.667529	1.1807	5.5146	4.04957	1.28149	10.0333	6.60152	5.87851	3.65432	0.896983	1.85675	4.84639	5.57943	1.38223	-0.925361	0.0889558	-1.12564	-0.932429	0.699286	0.147702	-0.894482	2.40058	1.10851	0.836296	-0.00111174	-1.03925	-0.677897	0.447704	0.723692	-0.856554
DMRTA2	6.60557	-0.0982588	0.0802316	-1.26888	0.204483	0.999738	7.19685	10.3828	5.34023	0	1.8382	2.69971	5.12596	8.69553	6.05139	9.08496	10.963	3.58793	15.7824	3.63479	11.1589	4.14669	0.14236	0.90943	-0.304654	-1.59041	-1.14783	-0.940407	-0.356245	0.503194	-0.13343	0.596958	1.04912	-0.726553	2.20948	-0.71527	1.09628	-0.592022
DMTF1	612.656	0.0492547	0.114595	0.429514	0.667549	0.999738	765.265	355.61	602.111	808.78	851.087	657.38	431.862	423.405	603.489	675.494	638.775	664.664	525.46	645.782	611.505	541.834	1.12417	-1.89351	-0.0776795	1.44472	1.75638	0.329456	-1.3318	-1.3941	-0.067532	0.462885	0.192398	0.383111	-0.642323	0.244013	-0.00848134	-0.521709
DMTN	37.1506	0.0515051	0.114857	0.459883	0.6456	0.999738	8.39632	67.488	58.7426	48.4087	9.191	10.7989	8.97042	38.7954	43.46	47.5624	45.3135	45.7461	7.427	26.6551	62.4896	64.9647	-1.30243	1.37414	0.978011	0.509937	-1.26644	-1.19361	-1.27643	0.0745016	0.285784	0.471606	0.369741	0.389335	-1.34634	-0.475394	1.14773	1.25985
DMWD	2257.16	-0.00737019	0.112379	-0.0605572	0.951712	0.999738	1704.45	3656.03	2394.43	1916.28	1689.31	1734.57	2644.99	2968.52	2238.46	1967.7	1818.39	2112.39	2255.95	1955.52	2380.18	2677.38	-1.04084	2.63433	0.258499	-0.641942	-1.06937	-0.984133	0.73036	1.33961	-0.0352049	-0.54511	-0.826282	-0.272617	-0.00227658	-0.568042	0.231675	0.791343
DMXL1	1218.4	0.0526773	0.101449	0.521836	0.601784	0.999738	1282.24	957.811	1235.6	1418.02	1428.28	1231.07	1084.14	952.494	1202.03	1185.85	1358.68	1428	972.937	1262.48	1454	1040.82	0.364828	-1.48931	0.0982637	1.14084	1.19949	0.0723936	-0.767328	-1.5197	-0.0935922	-0.186015	0.801674	1.19785	-1.40287	0.251934	1.34646	-1.01492
DMXL2	846.152	-0.0221675	0.113606	-0.160176	0.872742	0.999738	785.656	503.565	1130.79	1680.14	882.336	769.419	347.284	343.808	589.186	638.619	657.046	1402.88	586.733	617.915	1440.61	1162.45	-0.150193	-0.850533	0.706672	2.07051	0.089833	-0.190505	-1.23853	-1.24716	-0.637965	-0.515236	-0.469489	1.38217	-0.644054	-0.566639	1.47584	0.785274
DNA2	175.092	-0.0541014	0.115171	-0.478891	0.632016	0.999738	227.9	84.36	158.204	184.189	259.186	224.076	143.527	109.697	154.586	185.975	173.215	182.088	164.322	219.299	177.426	153.427	1.19546	-2.054	-0.382309	0.205935	1.90372	1.1089	-0.71458	-1.48041	-0.464232	0.246351	-0.0425073	0.158357	-0.243812	1.00075	0.0528231	-0.490451
DNAAF1	1.11581	-0.0336854	0.0440655	-0.438427	0.661077	0.999738	1.19947	0	1.33506	1.1807	1.8382	0	2.56298	0	0.550127	1.60323	0	0.896983	5.57025	0	1.11589	0	0.0585869	-0.781308	0.153525	0.0454406	0.505835	-0.781308	1.01334	-0.781308	-0.396099	0.341303	-0.781308	-0.153224	3.11909	-0.781308	5.59125e-05	-0.781308
DNAAF3	22.2166	0.00893291	0.108088	0.141499	0.887475	0.999738	2.39895	58.4031	35.379	20.0719	5.5146	6.74929	12.8149	29.431	15.4035	16.5667	19.0025	31.3944	3.7135	20.5972	37.9401	40.0846	-1.27514	2.32838	0.846924	-0.137997	-1.07467	-0.995226	-0.604941	0.464204	-0.438377	-0.363535	-0.206809	0.590537	-1.19056	-0.1042	1.01171	1.1497
DNAAF5	1921.14	-0.0288827	0.114778	-0.249572	0.802918	0.999738	1740.44	3096.66	1570.7	1282.24	1406.22	1818.26	3206.29	2725.04	1678.44	1399.08	1387.18	1481.82	2620.8	1634.45	1772.03	1918.53	-0.287569	1.87077	-0.557701	-1.01676	-0.819448	-0.163723	2.04523	1.27937	-0.38624	-0.83081	-0.849756	-0.699148	1.11347	-0.456249	-0.237299	-0.00414106
DNAH1	163.559	-0.0664285	0.103236	-0.640494	0.521852	0.999738	98.3569	184.294	186.908	183.009	132.35	107.989	89.7042	146.486	168.889	172.614	222.182	212.585	126.259	149.027	251.074	185.219	-1.43209	0.455422	0.512833	0.427182	-0.685461	-1.22054	-1.62213	-0.374987	0.117061	0.198886	1.28759	1.07679	-0.819254	-0.319192	1.92216	0.475725
DNAH10	14.1368	-0.117969	0.107401	-1.09085	0.275338	0.999738	23.9895	7.78708	9.34541	15.3491	7.3528	14.8484	11.5334	11.3711	10.4524	13.3602	16.079	17.0427	11.1405	25.4435	14.5065	16.5867	1.92702	-1.24189	-0.937108	0.23711	-1.32683	0.139187	-0.509174	-0.540923	-0.720599	-0.151877	0.379865	0.568343	-0.58602	2.21141	0.0723129	0.479171
DNAH11	4.86716	-0.0482135	0.0791483	-0.626339	0.531092	0.999738	1.19947	3.89354	4.00517	3.5421	9.191	1.34986	0	4.01332	6.05139	3.74087	7.30863	10.7638	6.49862	6.05799	3.34766	6.91114	-1.26371	-0.335462	-0.296998	-0.456551	1.48979	-1.21189	-1.67699	-0.294192	0.408028	-0.388066	0.841213	2.03169	0.562122	0.410301	-0.523547	0.704257
DNAH12	2.82988	0.0392171	0.0536036	0.98502	0.324614	0.999738	3.59842	0	5.34023	12.9877	5.5146	0	1.28149	3.34443	1.10025	0	0.730863	2.69095	0.928375	0	2.23177	5.52891	0.227856	-0.838991	0.744262	3.01156	0.795958	-0.838991	-0.45906	0.152554	-0.512792	-0.838991	-0.622308	-0.0411885	-0.56375	-0.838991	-0.177324	0.800202
DNAH14	22.1824	0.183115	0.106186	1.82175	0.068493	0.999738	29.9869	14.2763	28.0362	49.5894	38.6022	16.1983	11.5334	18.7288	17.0539	24.0484	13.8864	26.0125	8.35537	13.3276	24.5495	20.7334	0.726685	-0.73615	0.545057	2.55191	1.52887	-0.557192	-0.991547	-0.32157	-0.477522	0.173748	-0.772455	0.356626	-1.28746	-0.824489	0.2204	-0.134917
DNAH17	22.5531	-0.123745	0.108249	-1.09881	0.27185	0.999738	16.7926	32.4462	34.044	10.6263	23.8966	13.4986	37.1632	23.411	14.8534	13.3602	9.50123	19.7336	32.4931	18.174	34.5924	26.2623	-0.618267	1.06183	1.23333	-1.2801	0.144205	-0.971821	1.56811	0.0920869	-0.826405	-0.986668	-1.40086	-0.302611	1.06687	-0.470009	1.29219	0.39812
DNAH17-AS1	0.727864	-0.0383407	0.0357942	-0.808356	0.418886	0.999738	0	1.29785	1.33506	2.3614	0	0	0	0	0.550127	0	0	0.896983	1.85675	0	3.34766	0	-0.697637	0.546313	0.581979	1.5657	-0.697637	-0.697637	-0.697637	-0.697637	-0.170356	-0.697637	-0.697637	0.162096	1.08201	-0.697637	2.511	-0.697637
DNAH2	3.0794	-0.058867	0.0680445	-0.945868	0.344216	0.999738	3.59842	3.89354	0.667529	1.1807	5.5146	4.04957	2.56298	3.34443	2.75063	4.80969	2.19259	0	1.85675	7.26959	5.57943	0	0.247961	0.388953	-1.15227	-0.907102	1.16341	0.463497	-0.246721	0.126618	-0.15707	0.82664	-0.423673	-1.47118	-0.584121	2.00185	1.19438	-1.47118
DNAH3	1.31674	0.033852	0.046427	0.815574	0.414744	0.999738	0	0	2.00259	4.7228	1.8382	0	1.28149	0.668887	0.550127	0	1.46173	5.3819	0.928375	0	2.23177	0	-0.793643	-0.793643	0.413382	2.05294	0.314301	-0.793643	-0.0212475	-0.390483	-0.462064	-0.793643	0.0873877	2.4502	-0.234081	-0.793643	0.551518	-0.793643
DNAH5	427.891	0.00450697	0.109735	-0.0115714	0.990768	0.999738	508.577	49.3182	54.0699	49.5894	742.633	529.144	362.661	617.382	765.226	827.8	843.416	54.716	600.658	746.344	49.0989	45.6135	0.24793	-1.16326	-1.14866	-1.16242	0.967125	0.311126	-0.200433	0.58226	1.03655	1.22882	1.27681	-1.14667	0.530872	0.978528	-1.16393	-1.17464
DNAH6	5.40279	0.0365958	0.0737824	0.466362	0.640957	0.999738	2.39895	1.29785	4.6727	3.5421	0	1.34986	1.28149	10.7022	20.9048	6.41291	13.8864	0.896983	0	15.7508	3.34766	0	-0.465784	-0.636524	-0.113209	-0.288524	-0.837771	-0.628459	-0.63906	0.821738	2.40378	0.156632	1.31549	-0.698683	-0.837771	1.60458	-0.318675	-0.837771
DNAH7	26.3456	0.0830323	0.111325	0.832052	0.40538	0.999738	5.99737	25.9569	49.3972	68.4806	5.5146	13.4986	8.97042	16.7222	14.3033	13.8946	19.0025	61.8918	1.85675	15.7508	54.6784	45.6135	-0.927614	-0.0177177	1.05085	1.92081	-0.949622	-0.585657	-0.792082	-0.438703	-0.548973	-0.567601	-0.334752	1.62045	-1.11637	-0.482986	1.29161	0.878368
DNAH8	0.432536	0.00988614	0.0314153	0.271681	0.785867	0.999738	0	0	0	1.1807	0	0	1.28149	0	0.550127	1.06882	0.730863	0.896983	0	1.2116	0	0	-0.808365	-0.808365	-0.808365	1.39824	-0.808365	-0.808365	1.5866	-0.808365	0.219764	1.18915	0.557542	0.868002	-0.808365	1.45598	-0.808365	-0.808365
DNAH9	0.483047	0.00193388	0.016913	0.111832	0.910957	0.999738	0	0	2.67012	0	3.6764	0	0	0	0	0	0	0	0	0	0	1.38223	-0.431215	-0.431215	1.9524	-0.431215	2.85071	-0.431215	-0.431215	-0.431215	-0.431215	-0.431215	-0.431215	-0.431215	-0.431215	-0.431215	-0.431215	0.802699
DNAI1	0.345627	0.00739917	0.0203722	0.304276	0.760918	0.999738	2.39895	0	0	1.1807	0	0	1.28149	0.668887	0	0	0	0	0	0	0	0	2.93786	-0.494516	-0.494516	1.19481	-0.494516	-0.494516	1.33902	0.462514	-0.494516	-0.494516	-0.494516	-0.494516	-0.494516	-0.494516	-0.494516	-0.494516
DNAJA1	1616.01	0.0492333	0.0875674	0.56199	0.574123	0.999738	1939.55	1230.36	1610.75	1864.33	2045.92	1772.36	1524.97	1354.5	1467.19	1631.02	1534.81	1648.65	1600.52	1486.63	1505.33	1639.32	1.54142	-1.83736	-0.0250838	1.18303	2.04818	0.744893	-0.433742	-1.24594	-0.709044	0.0714891	-0.386856	0.155514	-0.0738215	-0.616413	-0.527328	0.111058
DNAJA2	1162.85	0.0304087	0.100941	0.300286	0.763959	0.999738	1374.6	883.834	1136.8	1564.43	1454.02	1351.21	1089.27	902.997	1060.09	1158.07	966.932	1136.48	1092.7	1187.37	1080.18	1166.6	1.11617	-1.47073	-0.137289	2.11679	1.5348	0.992874	-0.38786	-1.36971	-0.54163	-0.0252057	-1.0327	-0.139001	-0.369774	0.12924	-0.43577	0.0197862
DNAJA3	1112.57	-0.0197297	0.0448141	-0.440917	0.659273	0.999738	1305.03	1040.87	1022.65	976.439	1297.77	1271.57	1299.43	1008.01	1118.41	1055.46	1026.86	966.948	1306.22	1057.72	1056.74	991.058	1.4494	-0.539999	-0.677206	-1.02526	1.39474	1.19739	1.40724	-0.787481	0.0439244	-0.430151	-0.64551	-1.09675	1.4584	-0.413086	-0.420479	-0.915166
DNAJA4	65.6964	0.0618843	0.114983	0.542675	0.587354	0.999738	64.7716	54.5096	63.4153	77.9262	66.1752	105.289	42.2891	44.8154	66.0152	70.0077	66.5086	79.8315	52.9174	63.0031	76.9961	56.6714	-0.0611422	-0.739642	-0.150821	0.808603	0.0316606	2.61775	-1.54762	-1.38059	0.0210785	0.28505	0.0537003	0.934574	-0.844914	-0.178074	0.747105	-0.596709
DNAJB1	2271.89	0.0723248	0.0856092	0.842414	0.399556	0.999738	2300.59	2554.16	1961.87	2101.65	2249.96	2418.94	3010.22	2555.15	2290.73	2250.4	2134.85	1949.14	2721.07	2069.41	1782.07	2000.08	0.0897617	0.882843	-0.969652	-0.532474	-0.0686048	0.459926	2.30923	0.885921	0.0589064	-0.0672265	-0.428616	-1.00945	1.40486	-0.633301	-1.532	-0.850123
DNAJB11	1718.45	0.114695	0.0781798	1.4689	0.14186	0.999738	1597.7	2044.11	1844.38	1963.5	1643.35	1564.48	2101.64	1745.13	1531	1641.71	1463.92	1835.23	1524.39	1547.21	1539.92	1907.48	-0.590371	1.59226	0.615741	1.19816	-0.367165	-0.752772	1.87356	0.130437	-0.916478	-0.375211	-1.24447	0.570974	-0.948801	-0.837232	-0.872869	0.924221
DNAJB12	1248.36	-0.081756	0.074756	-1.09202	0.274826	0.999738	1177.88	1153.79	1485.92	1223.21	1049.61	1195.97	972.65	1152.49	1289.5	1237.69	1260.74	1424.41	1204.1	1165.56	1522.07	1458.25	-0.455479	-0.611212	1.53519	-0.162592	-1.28443	-0.338577	-1.78179	-0.619576	0.265812	-0.0689693	0.0799705	1.13767	-0.286047	-0.535142	1.76879	1.35638
DNAJB13	0.403908	0.00141618	0.0203025	0.0834178	0.933519	0.999738	0	2.59569	0	0	1.8382	0	0	0	1.10025	0	0	0	0.928375	0	0	0	-0.505443	2.74277	-0.505443	-0.505443	1.79485	-0.505443	-0.505443	-0.505443	0.871395	-0.505443	-0.505443	-0.505443	0.656309	-0.505443	-0.505443	-0.505443
DNAJB14	823.508	0.109745	0.105928	1.03415	0.301065	0.999738	587.743	973.385	837.749	854.827	874.984	668.179	1075.17	1032.09	766.326	897.808	727.209	849.443	802.116	837.214	608.157	783.724	-1.72504	1.09662	0.1042	0.229154	0.376637	-1.1365	1.84135	1.52616	-0.418384	0.543638	-0.704595	0.18976	-0.156521	0.100285	-1.57567	-0.291091
DNAJB2	1371.01	0.022869	0.102131	0.226111	0.821115	0.999738	1146.7	1859.81	1375.78	1291.69	1202.18	1249.97	1864.57	1515.7	1286.2	1233.42	1121.88	1331.12	1411.13	1223.71	1292.19	1530.13	-1.00459	2.18911	0.0213494	-0.355255	-0.756093	-0.542091	2.2104	0.64798	-0.379843	-0.616212	-1.11575	-0.178638	0.179674	-0.65967	-0.352976	0.712606
DNAJB3	0.145468	-0.00730492	0.0149914	-0.512483	0.608313	0.999738	0	0	0	0	0	0	0	0	0	0	0	0	0	1.2116	1.11589	0	-0.365609	-0.365609	-0.365609	-0.365609	-0.365609	-0.365609	-0.365609	-0.365609	-0.365609	-0.365609	-0.365609	-0.365609	-0.365609	2.67954	2.43899	-0.365609
DNAJB4	301.379	0.187367	0.110672	1.73201	0.0832723	0.999738	193.115	349.121	393.842	562.013	261.025	237.575	147.371	191.302	297.068	292.322	281.382	465.534	129.972	233.838	376.053	410.522	-0.913052	0.402641	0.779805	2.1981	-0.340331	-0.538097	-1.29884	-0.92835	-0.0363508	-0.0763794	-0.16864	1.38443	-1.44558	-0.56961	0.62978	0.920476
DNAJB5	1041.51	0.0754903	0.0942057	0.814218	0.41552	0.999738	858.824	1055.15	1598.73	1358.99	740.795	769.419	633.056	810.022	1045.24	1010.03	1040.75	1486.3	597.873	1001.99	1382.58	1274.41	-0.598512	0.0446834	1.82555	1.0401	-0.985193	-0.891418	-1.33816	-0.758395	0.0122198	-0.103122	-0.00249279	1.45721	-1.45343	-0.129472	1.1174	0.763033
DNAJB5-AS1	1.72982	0.0201198	0.0450266	0.677318	0.498204	0.999738	2.39895	0	2.67012	2.3614	0	6.74929	0	0.668887	1.10025	0.53441	2.92345	2.69095	0	0	5.57943	0	0.321443	-0.830989	0.451709	0.303405	-0.830989	2.4113	-0.830989	-0.509662	-0.302438	-0.574264	0.57341	0.461717	-0.830989	-0.830989	1.84931	-0.830989
DNAJB6	1886.63	0.0266835	0.112436	0.241005	0.809551	0.999738	1908.36	1088.89	2122.07	2686.09	1942.98	1916.8	1441.68	1363.19	2017.86	2104.5	1917.79	2197.61	1580.09	1983.39	1921.55	1993.17	0.0582918	-2.1393	0.631405	2.14394	0.151118	0.0809074	-1.19324	-1.40371	0.351941	0.584287	0.0835584	0.833964	-0.822038	0.259478	0.0936639	0.285728
DNAJB7	4.48419	0.0383414	0.0676604	0.574379	0.565711	0.999738	3.59842	0	4.00517	5.9035	12.8674	10.7989	2.56298	5.35109	4.95114	1.60323	2.92345	3.58793	2.78512	9.69278	1.11589	0	-0.236191	-1.19572	-0.12773	0.378464	2.23541	1.68383	-0.512296	0.231163	0.124514	-0.768216	-0.416174	-0.238989	-0.45306	1.38889	-0.898167	-1.19572
DNAJB8	0.92395	0.00218852	0.0343495	0.160083	0.872815	0.999738	2.39895	0	0	4.7228	0	1.34986	0	1.33777	0.550127	0	0.730863	0	0.928375	0	0	2.76446	1.09227	-0.684207	-0.684207	2.81314	-0.684207	0.315394	-0.684207	0.306446	-0.276825	-0.684207	-0.142985	-0.684207	0.00327648	-0.684207	-0.684207	1.36294
DNAJB8-AS1	0.438074	0.0167592	0.0249481	0.681357	0.495646	0.999738	0	1.29785	0.667529	0	0	2.69971	0	0	0.550127	0	0	1.79397	0	0	0	0	-0.540081	1.05998	0.282885	-0.540081	-0.540081	2.78827	-0.540081	-0.540081	0.138145	-0.540081	-0.540081	1.67162	-0.540081	-0.540081	-0.540081	-0.540081
DNAJB9	289.18	0.0361195	0.115191	0.349797	0.726491	0.999738	194.315	243.995	451.25	665.915	141.541	159.283	105.082	161.871	258.559	267.205	267.496	455.667	135.543	221.722	438.543	458.9	-0.598481	-0.285061	1.02245	2.37671	-0.931413	-0.819486	-1.16143	-0.803163	-0.193179	-0.138638	-0.136801	1.05032	-0.969258	-0.425574	0.942286	1.07071
DNAJC1	1171.41	0.0779947	0.069207	1.13733	0.255401	0.999738	610.533	2041.51	2033.29	2142.97	597.415	610.135	648.434	896.977	742.671	758.327	794.449	1867.52	650.791	737.863	1630.31	1979.35	-0.88277	1.36947	1.35653	1.52915	-0.903415	-0.883395	-0.823117	-0.431932	-0.674796	-0.650154	-0.593302	1.09561	-0.819407	-0.682363	0.722265	1.27163
DNAJC10	3670.81	-0.03288	0.0907851	-0.354661	0.722843	0.999738	3079.05	3565.19	4371.65	4771.21	3029.36	2906.24	2387.41	2807.99	3530.71	3908.67	3909.39	4781.82	2554.89	4100.05	4491.44	4537.86	-0.736891	-0.131527	0.872732	1.37029	-0.798776	-0.952084	-1.59816	-1.07444	-0.174455	0.296204	0.297098	1.3835	-1.38961	0.534516	1.0219	1.07971
DNAJC11	1758.13	-0.0419397	0.0613885	-0.684392	0.493728	0.999738	2033.11	1823.47	1515.29	1481.78	2080.84	1999.14	2288.74	1675.56	1539.8	1621.4	1435.42	1566.13	2151.04	1652.62	1652.63	1613.06	1.02915	0.244571	-0.908844	-1.03427	1.2078	0.902013	1.98588	-0.309015	-0.817101	-0.511724	-1.20779	-0.718565	1.47054	-0.394877	-0.394852	-0.542929
DNAJC12	14.5785	0.0514748	0.0985723	0.58402	0.559207	0.999738	1.19947	15.5742	31.3739	48.4087	5.5146	5.39943	1.28149	5.35109	5.50127	11.757	5.84691	34.9823	3.7135	6.05799	16.7383	34.5557	-0.914252	0.0680391	1.14771	2.31178	-0.619379	-0.627249	-0.908648	-0.630552	-0.62029	-0.192805	-0.596671	1.39429	-0.742457	-0.582247	0.147589	1.36514
DNAJC13	2486.71	-0.0598581	0.115276	-0.525793	0.599032	0.999738	3221.79	1178.44	2364.39	2604.62	3457.66	3069.58	1548.04	1420.05	2349.04	2727.63	2654.5	2769.88	2383.14	2760.02	2977.18	2301.41	1.15008	-2.04687	-0.191381	0.184485	1.51911	0.911933	-1.46861	-1.66887	-0.215393	0.37693	0.262513	0.443044	-0.162046	0.427612	0.767376	-0.289913
DNAJC14	1505.28	-0.105352	0.0590392	-1.78667	0.0739914	0.999738	1712.85	1222.57	1365.76	1384.96	1632.32	1718.37	1872.26	1342.46	1432.53	1464.28	1374.75	1321.26	1658.08	1669.58	1407.13	1505.25	1.13975	-1.55227	-0.766027	-0.660622	0.69759	1.17005	2.01502	-0.894013	-0.399434	-0.225086	-0.716666	-1.01042	0.839004	0.902172	-0.538892	-0.000156026
DNAJC15	481.708	-0.0547789	0.0798568	-0.6876	0.491705	0.999738	534.966	365.993	469.94	464.015	461.388	502.147	388.291	498.989	531.422	524.79	542.301	463.74	534.744	554.912	456.397	413.286	0.938068	-2.03816	-0.207262	-0.31163	-0.357895	0.36001	-1.6454	0.304395	0.875656	0.758841	1.06727	-0.316473	0.934161	1.28939	-0.445813	-1.20515
DNAJC16	792.305	-0.0704166	0.0994844	-0.702313	0.482484	0.999738	830.036	650.221	893.821	1028.39	691.164	807.215	625.367	534.44	699.211	770.619	792.256	920.304	748.27	708.785	1058.97	917.8	0.260886	-0.982396	0.701911	1.63235	-0.699312	0.103091	-1.15425	-1.78293	-0.643671	-0.149942	-0.000335827	0.88502	-0.304465	-0.577476	1.84382	0.867703
DNAJC17	240.625	-0.0391192	0.0954049	-0.411377	0.680796	0.999738	247.092	277.739	196.254	216.068	283.083	260.522	358.817	232.104	222.801	195.594	208.296	182.984	304.507	221.722	225.409	217.01	0.139631	0.80139	-0.958099	-0.530251	0.916775	0.429635	2.55207	-0.184002	-0.384865	-0.972343	-0.698069	-1.24461	1.37937	-0.408161	-0.328561	-0.509915
DNAJC18	281.643	-0.0333927	0.10542	-0.309688	0.756799	0.999738	219.504	242.697	350.453	336.5	255.51	217.327	175.564	193.308	321.824	297.132	331.812	366.866	207.028	308.957	345.924	335.882	-0.96638	-0.605677	1.07012	0.853123	-0.406418	-1.00023	-1.64973	-1.37377	0.624891	0.240879	0.780223	1.32538	-1.16041	0.424791	0.999697	0.843512
DNAJC19	255.348	0.208605	0.0977692	2.13045	0.0331344	0.999738	227.9	312.781	243.648	285.729	319.847	264.572	330.624	281.601	244.256	248.5	236.8	213.482	231.165	237.473	181.889	225.303	-0.669895	1.4017	-0.285553	0.741478	1.57415	0.225113	1.83718	0.640726	-0.270712	-0.167127	-0.452693	-1.02179	-0.590207	-0.436259	-1.79283	-0.733275
DNAJC2	265.434	0.0481738	0.0940012	0.513738	0.607435	0.999738	327.457	272.548	234.303	349.487	292.274	283.47	325.498	256.852	201.346	213.229	225.837	235.906	317.504	216.876	222.061	272.299	1.32376	0.151826	-0.664448	1.79396	0.572846	0.384941	1.28196	-0.183164	-1.36784	-1.11422	-0.845138	-0.630218	1.11134	-1.03639	-0.925723	0.146517
DNAJC21	811.462	0.019274	0.10848	0.176642	0.85979	0.999738	946.385	539.904	758.313	1112.22	1020.2	944.9	698.412	619.389	719.015	855.055	771.792	818.048	746.413	842.06	739.832	851.453	0.923411	-1.85853	-0.36375	2.05837	1.42861	0.913245	-0.773714	-1.31454	-0.632702	0.298351	-0.271502	0.0450762	-0.445192	0.209414	-0.490236	0.273696
DNAJC22	361.68	0.0874528	0.0980027	0.886422	0.37539	0.999738	317.861	333.547	273.687	239.682	240.804	294.269	393.417	583.269	506.116	540.288	506.488	241.288	235.807	565.816	253.306	261.241	-0.33145	-0.212803	-0.665579	-0.922789	-0.914301	-0.509898	0.240055	1.67608	1.09251	1.35098	1.09532	-0.910639	-0.952099	1.54407	-0.81974	-0.759717
DNAJC24	285.785	0.0162795	0.106821	0.155296	0.876588	0.999738	233.898	414.013	322.417	351.849	196.687	199.779	346.002	311.032	250.858	266.136	236.8	293.313	268.3	300.476	264.465	316.53	-0.894929	2.21163	0.631812	1.13944	-1.53671	-1.48339	1.03861	0.43546	-0.602407	-0.338893	-0.844872	0.129852	-0.301564	0.253394	-0.367718	0.530289
DNAJC25	197.929	0.126859	0.0939936	1.34945	0.177193	0.999738	154.732	219.336	216.279	206.623	229.775	180.881	221.698	242.137	183.742	176.89	194.41	208.997	194.03	167.2	180.773	189.365	-1.79712	0.890583	0.763417	0.361662	1.32488	-0.709263	0.988829	1.83916	-0.590221	-0.875312	-0.146426	0.460447	-0.162209	-1.27841	-0.713734	-0.356285
DNAJC25-GNG10	186.768	0.0800038	0.0744958	1.20846	0.226872	0.999738	127.144	625.562	126.831	128.696	106.616	117.438	520.285	372.57	108.375	112.226	50.4296	83.4194	222.81	84.8118	72.5325	128.547	-0.352502	2.59418	-0.354357	-0.343326	-0.473869	-0.409889	1.97178	1.09847	-0.463468	-0.4407	-0.806045	-0.611007	0.213081	-0.602775	-0.675371	-0.344207
DNAJC27	85.8822	-0.134096	0.105975	-1.26476	0.205956	0.999738	95.958	60.9988	82.1061	103.902	69.8516	75.592	90.9857	81.6042	94.6218	73.2141	95.7431	74.4496	94.6942	115.102	89.2708	76.0226	0.715832	-1.76785	-0.268279	1.28019	-1.1389	-0.731073	0.362579	-0.303938	0.620901	-0.900011	0.700568	-0.812237	0.626049	2.07591	0.240741	-0.700483
DNAJC27-AS1	1.09788	0.0230301	0.0450621	0.591674	0.554069	0.999738	0	1.29785	3.33765	3.5421	0	0	0	0.668887	0	2.13764	0.730863	2.69095	0.928375	0	2.23177	0	-0.855212	0.155768	1.7447	1.90397	-0.855212	-0.855212	-0.855212	-0.334171	-0.855212	0.809938	-0.285893	1.24095	-0.132039	-0.855212	0.883263	-0.855212
DNAJC28	12.4883	-0.0598651	0.10414	-0.558356	0.576601	0.999738	9.5958	6.48923	19.3583	21.2526	12.8674	10.7989	6.40745	4.68221	9.90228	14.4291	12.4247	15.2487	13.9256	15.7508	15.6224	11.0578	-0.634298	-1.31553	1.50652	1.9219	0.0831279	-0.370481	-1.33347	-1.71179	-0.567091	0.42558	-0.0139571	0.60532	0.315182	0.715416	0.687264	-0.313691
DNAJC3	2418.53	-0.0287008	0.10838	-0.251634	0.801324	0.999738	2280.2	1932.49	3156.75	3628.29	2349.22	2140.87	1572.39	1456.83	2044.27	2221.01	2248.87	3165.45	1877.17	2071.83	3321.99	3228.89	-0.207937	-0.730603	1.10966	1.81848	-0.104188	-0.417371	-1.27191	-1.4456	-0.562583	-0.296918	-0.255038	1.12275	-0.813759	-0.521153	1.35806	1.21811
DNAJC3-AS1	14.9702	-0.0488552	0.107755	-0.467436	0.640188	0.999738	11.9947	22.0634	12.0155	8.2649	18.382	13.4986	15.3779	17.3911	18.1542	20.3076	10.2321	8.07285	12.0689	13.3276	24.5495	13.8223	-0.619941	1.47789	-0.615612	-1.39707	0.710864	-0.306615	0.0849427	0.504395	0.663394	1.11206	-0.987196	-1.43708	-0.604497	-0.342243	1.99587	-0.239168
DNAJC30	426.756	-0.0803468	0.0782019	-1.0312	0.302448	0.999738	412.619	439.97	407.193	316.428	343.744	395.508	383.165	541.129	527.021	482.037	465.56	356.999	422.41	494.332	412.877	427.109	-0.223458	0.208861	-0.309232	-1.74391	-1.31214	-0.493924	-0.689021	1.80783	1.58483	0.873797	0.613348	-1.10261	-0.0686936	1.06813	-0.219377	0.00556821
DNAJC4	361.776	-0.0651936	0.105236	-0.62243	0.533659	0.999738	254.289	430.885	409.195	230.237	189.335	264.572	257.579	497.652	502.266	443.026	453.135	335.472	249.733	408.308	421.805	440.931	-1.02688	0.660231	0.453018	-1.25666	-1.64741	-0.928637	-0.995441	1.29808	1.34216	0.776214	0.872798	-0.2513	-1.0704	0.444545	0.57348	0.756203
DNAJC5	4072.22	-0.0399562	0.098284	-0.404457	0.685877	0.999738	3957.07	5380.87	3967.13	3263.45	3702.14	3929.43	5329.71	4270.17	3609.38	3480.07	3391.21	3999.65	4896.25	3467.59	4287.23	4224.09	-0.177445	2.01665	-0.161944	-1.2463	-0.570293	-0.220026	1.93781	0.305052	-0.713231	-0.912491	-1.04944	-0.111829	1.26984	-0.931727	0.331339	0.234041
DNAJC5B	0.594004	0.000638498	0.0234232	-0.0651071	0.948089	0.999738	0	0	0	0	0	0	0	0	2.75063	2.13764	2.19259	0	0	2.4232	0	0	-0.55521	-0.55521	-0.55521	-0.55521	-0.55521	-0.55521	-0.55521	-0.55521	2.01578	1.44282	1.49419	-0.55521	-0.55521	1.70973	-0.55521	-0.55521
DNAJC5G	0.239715	0.00282394	0.0149942	0.179642	0.857434	0.999738	0	0	0	0	1.8382	0	0	0	1.10025	0	0	0.896983	0	0	0	0	-0.438893	-0.438893	-0.438893	-0.438893	2.92666	-0.438893	-0.438893	-0.438893	1.57555	-0.438893	-0.438893	1.20339	-0.438893	-0.438893	-0.438893	-0.438893
DNAJC6	10.0259	-0.120227	0.0971098	-1.25844	0.208233	0.999738	13.1942	1.29785	3.33765	7.0842	23.8966	14.8484	14.0964	5.35109	3.85089	8.55055	8.0395	9.86681	17.6391	9.69278	4.46354	15.2045	0.521441	-1.43645	-1.10074	-0.484139	2.28283	0.793689	0.669918	-0.769371	-1.01627	-0.242808	-0.326917	-0.0261798	1.25298	-0.0548216	-0.915444	0.852293
DNAJC7	896.494	0.00794098	0.0848079	0.0919466	0.92674	0.999738	1156.29	663.2	811.715	1023.67	1016.53	1085.29	955.991	742.464	820.789	822.991	810.528	916.716	940.444	884.466	841.377	851.453	2.01776	-1.81191	-0.658442	0.987702	0.932234	1.46627	0.462089	-1.19629	-0.587973	-0.570871	-0.667667	0.15706	0.341338	-0.0934149	-0.42807	-0.349817
DNAJC8	1314.18	0.0258519	0.113916	0.226502	0.820811	0.999738	1660.07	812.452	1351.08	1805.29	1542.25	1577.98	890.635	882.261	1284	1396.41	1372.56	1328.43	1207.82	1359.41	1301.12	1255.06	1.26035	-1.82816	0.13446	1.78949	0.83104	0.96124	-1.54328	-1.57379	-0.109976	0.299642	0.212737	0.0519386	-0.387556	0.164825	-0.0475706	-0.215395
DNAJC9	1604.2	0.0315475	0.0644163	0.488874	0.624931	0.999738	2061.9	1653.46	1361.76	1593.95	2012.83	1980.24	2086.26	1491.62	1252.09	1276.17	1249.78	1434.28	2092.56	1338.82	1341.29	1440.28	1.39477	0.150092	-0.738825	-0.0312636	1.24524	1.14593	1.46903	-0.343098	-1.07304	-0.99965	-1.08008	-0.51784	1.4882	-0.808745	-0.801192	-0.499535
DNAJC9-AS1	1.74873	-0.049293	0.0576138	-0.927364	0.353738	0.999738	2.39895	0	0.667529	1.1807	3.6764	1.34986	2.56298	2.67555	1.10025	0.53441	2.19259	0.896983	1.85675	2.4232	4.46354	0	0.513168	-1.38014	-0.85331	-0.448303	1.52136	-0.3148	0.642624	0.731465	-0.511794	-0.958371	0.350305	-0.672219	0.0852513	0.532304	2.14259	-1.38014
DNAL1	513.966	0.0103516	0.0996938	0.111718	0.911047	0.999738	363.441	933.152	618.799	616.325	400.728	336.114	471.588	506.347	396.641	406.151	439.98	598.288	432.623	445.868	656.14	601.269	-0.995114	2.77122	0.693049	0.676693	-0.748612	-1.17577	-0.280158	-0.0503677	-0.775628	-0.712757	-0.489119	0.557446	-0.537757	-0.450193	0.939908	0.577159
DNAL4	345.31	0.0853739	0.113615	0.767015	0.443073	0.999738	194.315	611.286	391.84	408.522	264.701	248.374	406.232	412.034	329.526	296.597	311.348	308.562	215.383	346.517	352.62	427.109	-1.49746	2.63774	0.461442	0.626887	-0.799421	-0.961342	0.604175	0.661715	-0.156538	-0.483098	-0.336813	-0.36444	-1.28852	0.0119664	0.0724889	0.811213
DNALI1	237.656	-0.0217896	0.0876127	-0.25433	0.79924	0.999738	315.462	157.039	182.903	187.731	386.022	341.514	297.305	200.666	232.153	224.986	229.491	136.341	358.353	210.818	155.108	186.601	0.998939	-1.03502	-0.702966	-0.640975	1.90485	1.33342	0.765833	-0.474909	-0.0706463	-0.162662	-0.104827	-1.30076	1.54961	-0.344569	-1.05982	-0.655489
DNASE1	69.8187	-0.157203	0.109502	-1.44359	0.148855	0.999738	68.37	45.4246	41.3868	59.035	119.483	74.2421	89.7042	61.5376	74.8172	63.0603	67.2394	55.6129	97.4793	86.0234	68.069	45.6135	-0.0703086	-1.18396	-1.37994	-0.523383	2.41045	0.214692	0.965143	-0.401922	0.242603	-0.328015	-0.125182	-0.689473	1.34251	0.786495	-0.0849205	-1.17479
DNASE1L1	729.195	-0.0370087	0.0786366	-0.470192	0.638218	0.999738	579.346	683.965	742.292	754.467	512.858	511.596	420.328	795.306	1074.4	909.031	948.661	737.32	505.964	1017.74	745.411	728.435	-0.780913	-0.235708	0.0682548	0.131703	-1.12741	-1.13398	-1.60961	0.344527	1.79897	0.937184	1.14371	0.0423416	-1.16333	1.50372	0.0845082	-0.00396318
DNASE1L2	18.5558	-0.100398	0.10152	-0.993412	0.320509	0.999738	21.5905	14.2763	10.6805	3.5421	14.7056	28.347	16.6594	31.4377	23.1053	14.4291	20.4642	13.4547	40.8485	19.3856	21.2018	2.76446	0.312281	-0.440365	-0.810384	-1.54493	-0.39619	1.00753	-0.195146	1.32557	0.468153	-0.424648	0.196376	-0.524906	2.29396	0.0853847	0.27228	-1.62495
DNASE2	740.396	0.129962	0.0942398	1.38432	0.166262	0.999738	375.436	1175.85	1009.97	729.673	395.213	407.657	481.84	987.945	927.513	896.205	878.498	773.199	393.631	803.289	746.527	863.893	-1.43331	1.71016	1.0587	-0.0421148	-1.35564	-1.30677	-1.01543	0.972201	0.734866	0.611908	0.542367	0.128827	-1.36185	0.247	0.0240778	0.485009
DNASE2B	0.15684	-0.00321629	0.0149914	-0.201647	0.840192	0.999738	0	1.29785	0	0	0	0	0	0	0	0	0	0	0	1.2116	0	0	-0.365716	2.66057	-0.365716	-0.365716	-0.365716	-0.365716	-0.365716	-0.365716	-0.365716	-0.365716	-0.365716	-0.365716	-0.365716	2.45945	-0.365716	-0.365716
DND1	107.102	-0.117192	0.115386	-1.01604	0.309611	0.999738	121.147	120.7	92.119	69.6613	86.3954	107.989	128.149	150.499	113.326	86.0399	84.0493	72.6556	202.386	71.4843	88.1549	118.872	0.407611	0.394633	-0.434816	-1.08657	-0.600921	0.0257389	0.610818	1.25946	0.18064	-0.611239	-0.669009	-0.999669	2.76526	-1.03366	-0.549859	0.34158
DNER	763.772	0.0524482	0.0962947	0.567995	0.570038	0.999738	232.698	1598.95	1389.13	1270.43	226.099	206.528	335.75	579.256	507.767	480.969	603.693	1376.87	285.939	422.848	1350.22	1353.2	-1.02495	1.61185	1.20691	0.977836	-1.03769	-1.07546	-0.826064	-0.356108	-0.494079	-0.545798	-0.308945	1.18325	-0.922196	-0.657969	1.13182	1.13758
DNHD1	453.233	0.0661639	0.104446	0.626593	0.530926	0.999738	415.018	432.183	342.442	316.428	601.092	500.797	684.315	492.3	470.908	420.58	535.723	366.866	639.65	415.578	364.894	252.948	-0.321693	-0.177198	-0.932641	-1.15164	1.24469	0.4004	1.94527	0.328875	0.148794	-0.27487	0.694409	-0.727042	1.56928	-0.31698	-0.743639	-1.68601
DNLZ	666.121	0.0327274	0.106987	0.30096	0.763445	0.999738	528.968	1218.68	462.598	361.294	470.579	577.739	1209.73	1256.17	622.743	570.749	497.718	392.878	938.587	541.584	427.384	580.536	-0.446354	1.79826	-0.662353	-0.992039	-0.636377	-0.287633	1.76913	1.92028	-0.141169	-0.31038	-0.548056	-0.88925	0.886724	-0.405297	-0.776954	-0.27853
DNM1	1104.83	-0.0420025	0.0546798	-0.775471	0.438061	0.999738	1249.85	700.837	652.176	569.097	1262.84	1310.71	1339.16	1453.49	1444.08	1516.12	1398.87	636.858	1317.36	1496.32	713.051	616.474	0.387574	-1.07969	-1.20974	-1.43177	0.422295	0.550222	0.626243	0.931806	0.906662	1.09919	0.785838	-1.25068	0.568001	1.04628	-1.04705	-1.30516
DNM1L	1247.09	0.0177596	0.109989	0.164062	0.869683	0.999738	1409.38	878.642	1311.69	1438.09	1426.44	1316.11	950.865	870.221	1268.04	1322.13	1323.59	1478.23	916.306	1451.49	1272.11	1320.03	0.755642	-1.71546	0.300812	0.889314	0.835078	0.321373	-1.37919	-1.75466	0.0975663	0.349395	0.356214	1.07618	-1.5401	0.95171	0.116504	0.339614
DNM1P35	4.42824	0.05395	0.0706675	0.769244	0.441748	0.999738	2.39895	3.89354	1.33506	8.2649	3.6764	1.34986	3.84447	8.02664	3.85089	4.80969	7.30863	8.96983	4.64187	8.48118	0	0	-0.671195	-0.176855	-1.02308	1.26898	-0.248674	-1.01819	-0.193086	1.19018	-0.190963	0.126163	0.952697	1.50214	0.0706584	1.34052	-1.46465	-1.46465
DNM1P41	41.3143	-0.129776	0.114472	-1.15236	0.249172	0.999738	65.9711	28.5526	18.6908	14.1684	60.6606	58.0439	60.23	52.1732	33.0076	32.0646	39.4666	28.7035	69.6281	46.0407	30.1289	23.4979	1.38808	-0.718432	-1.27361	-1.52821	1.08913	0.941811	1.06488	0.611313	-0.467634	-0.520723	-0.104015	-0.709941	1.59396	0.26608	-0.629694	-1.00299
DNM1P46	57.0698	-0.1264	0.109806	-1.24533	0.213012	0.999738	79.1653	12.9785	8.01035	5.9035	137.865	87.7407	82.0153	113.711	48.9613	53.9754	40.1975	8.07285	149.468	58.1567	8.92708	17.969	0.464767	-0.92744	-1.03194	-1.07626	1.69949	0.645147	0.524716	1.19141	-0.17056	-0.0650908	-0.354902	-1.03063	1.94356	0.0228612	-1.01266	-0.822468
DNM2	4608.41	-0.0830919	0.0826923	-1.00815	0.31338	0.999738	5019.8	4329.62	4496.48	3013.15	4474.18	4790.64	4713.32	4745.08	5013.85	5034.14	4479.46	4559.36	4708.72	4943.32	4781.57	4631.85	0.863756	-0.585347	-0.235011	-3.34939	-0.281822	0.382619	0.220266	0.286957	0.851268	0.893858	-0.270733	-0.102973	0.210606	0.703174	0.363563	0.0492146
DNM3	28.1609	0.000966858	0.103745	-0.0359495	0.971323	0.999738	40.7821	16.872	10.0129	4.7228	14.7056	41.8456	58.9485	25.4177	36.3084	36.8743	34.3506	26.0125	48.2755	23.0204	8.92708	23.4979	0.826601	-0.739337	-1.18856	-1.53502	-0.881221	0.896249	2.01637	-0.179658	0.533601	0.570664	0.405382	-0.140702	1.31736	-0.336665	-1.25967	-0.305391
DNM3-IT1	0.117767	0.00081879	0.0149914	0.036895	0.970569	0.999738	0	0	0	0	0	1.34986	0	0	0	0.53441	0	0	0	0	0	0	-0.332139	-0.332139	-0.332139	-0.332139	-0.332139	3.47488	-0.332139	-0.332139	-0.332139	1.17506	-0.332139	-0.332139	-0.332139	-0.332139	-0.332139	-0.332139
DNM3OS	227.028	0.0231365	0.115225	0.172258	0.863235	0.999738	356.244	81.7643	130.836	238.501	441.168	349.613	211.446	174.579	251.408	207.351	208.296	173.118	223.738	279.879	137.254	167.25	1.38942	-1.56197	-1.03432	0.123372	2.30258	1.31812	-0.167549	-0.563961	0.26215	-0.211579	-0.201416	-0.579678	-0.0353713	0.568292	-0.96531	-0.642775
DNMBP	3130.71	-0.106208	0.0596746	-1.77902	0.0752358	0.999738	2918.32	2917.56	3226.17	3493.69	3209.5	2811.75	3064.04	2765.18	3036.15	2759.69	3079.86	3292.82	3130.48	2930.85	3858.73	3596.56	-0.685517	-0.687976	0.308107	1.17158	0.254304	-1.02949	-0.215185	-1.17981	-0.305212	-1.19752	-0.16413	0.52325	-0.00074367	-0.645064	2.3498	1.5036
DNMBP-AS1	20.2327	-0.130091	0.108024	-1.18839	0.23468	0.999738	16.7926	29.8505	15.3532	33.0596	11.0292	8.09914	15.3779	21.4044	18.7043	18.1699	14.6173	21.5276	38.9917	12.116	27.8971	20.7334	-0.408049	1.14081	-0.578794	1.52147	-1.09168	-1.43923	-0.575864	0.138974	-0.181297	-0.244682	-0.666083	0.153589	2.22511	-0.962776	0.909117	0.0593898
DNMT1	6334.26	-0.0992278	0.053872	-1.8456	0.0649504	0.999738	8919.29	4721.57	4957.74	4726.34	8242.49	8574.29	7922.17	5337.05	5582.13	5741.16	5564.06	5484.15	8484.42	6079.8	5846.12	5165.39	1.70541	-1.06393	-0.908124	-1.06078	1.2589	1.4778	1.04758	-0.657886	-0.496196	-0.391281	-0.508117	-0.560836	1.41851	-0.167876	-0.322037	-0.771132
DNMT3A	935.338	0.00765558	0.0985359	0.0792735	0.936815	0.999738	712.488	1138.21	1010.64	742.66	816.161	826.113	1154.62	1038.78	975.374	1004.69	896.769	895.189	767.766	1009.26	926.185	1050.49	-1.64605	1.4985	0.556203	-1.42318	-0.88028	-0.806775	1.61971	0.764068	0.295725	0.51226	-0.284878	-0.296553	-1.23775	0.546022	-0.067608	0.850584
DNMT3B	214.853	0.0375781	0.0841153	0.442986	0.657776	0.999738	251.89	141.465	188.243	199.538	222.422	280.77	293.461	209.361	210.148	221.78	220.721	186.572	248.804	220.511	183.005	158.956	0.915677	-1.81441	-0.657892	-0.378637	0.187138	1.62971	1.94347	-0.135772	-0.116319	0.171257	0.14507	-0.6992	0.839398	0.139878	-0.787396	-1.38197
DNPEP	920.545	-0.0952926	0.0810257	-1.17642	0.239426	0.999738	812.044	1014.92	992.616	670.638	748.148	781.567	902.168	1020.72	1011.68	977.435	996.167	896.983	846.678	1062.57	1019.92	974.471	-0.930475	0.809299	0.618057	-2.14314	-1.47843	-1.19184	-0.157595	0.859078	0.781569	0.487871	0.64851	-0.202065	-0.633468	1.21797	0.852201	0.462454
DNPH1	655.176	0.12267	0.114394	1.08605	0.277459	0.999738	519.372	1336.78	677.542	585.627	523.887	537.243	1071.32	840.79	500.615	519.98	448.019	632.373	661.931	496.755	417.341	713.23	-0.555087	2.78602	0.0914199	-0.284275	-0.536633	-0.482042	1.70098	0.758686	-0.631756	-0.552602	-0.846738	-0.0932057	0.0276114	-0.647534	-0.972133	0.237292
DNTTIP1	395.833	-0.0172298	0.0870313	-0.194489	0.845793	0.999738	492.984	443.864	432.559	325.873	389.699	395.508	462.618	349.828	328.426	343.091	338.39	398.26	454.904	272.609	448.586	456.135	1.53192	0.757368	0.579108	-1.10317	-0.0967351	-0.00512696	1.05309	-0.725441	-1.06292	-0.83167	-0.9058	0.0382717	0.931452	-1.94306	0.83183	0.950877
DNTTIP2	693.229	0.0720795	0.111353	0.64686	0.517722	0.999738	922.396	437.374	748.968	898.513	869.469	850.41	598.455	455.512	618.342	648.773	594.923	851.237	631.295	672.437	649.445	644.119	1.53279	-1.71129	0.372808	1.37305	1.17879	1.05131	-0.633897	-1.58998	-0.500884	-0.297345	-0.657525	1.05684	-0.41425	-0.139071	-0.292851	-0.328478
DOC2A	5.3314	-0.137889	0.0884954	-1.59144	0.11151	0.999738	5.99737	2.59569	5.34023	3.5421	3.6764	4.04957	6.40745	6.68887	5.50127	4.80969	7.30863	0	9.28375	4.84639	5.57943	9.6756	0.278236	-1.14295	0.00368939	-0.747552	-0.691442	-0.535535	0.44956	0.567134	0.0709671	-0.217968	0.826067	-2.2274	1.65125	-0.202633	0.103622	1.81496
DOC2GP	0.200931	0.00364265	0.0149974	0.244699	0.806689	0.999738	0	0	0.667529	0	0	0	0	0	1.65038	0	0	0.896983	0	0	0	0	-0.426583	-0.426583	0.990604	-0.426583	-0.426583	-0.426583	-0.426583	-0.426583	3.07723	-0.426583	-0.426583	1.47774	-0.426583	-0.426583	-0.426583	-0.426583
DOCK1	3235.97	-0.0325342	0.10631	-0.30025	0.763987	0.999738	3123.43	2524.31	3715.47	3647.18	3363.91	2991.28	2087.55	2382.57	3110.97	3597.11	3459.18	4138.68	2502.9	3489.4	4033.92	3607.62	-0.187062	-1.18295	0.797046	0.683541	0.212668	-0.406724	-1.90896	-1.41855	-0.207784	0.600309	0.371029	1.50053	-1.21854	0.421269	1.3264	0.617773
DOCK10	1139.2	-0.0549043	0.115385	-0.478926	0.631992	0.999738	1325.42	542.5	1091.41	1279.88	1297.77	1302.61	765.049	753.835	1188.82	1247.31	1359.41	1281.79	946.942	1353.35	1464.04	1027	0.708237	-2.26933	-0.181738	0.535039	0.603081	0.621497	-1.42294	-1.46559	0.188741	0.411182	0.837494	0.542302	-0.731173	0.814479	1.23544	-0.426715
DOCK11	537.859	0.00813816	0.114386	0.087177	0.930531	0.999738	574.548	312.781	690.225	845.381	503.667	479.199	225.542	305.012	517.669	539.754	649.007	742.702	354.639	614.28	687.385	563.949	0.213413	-1.30922	0.886275	1.78878	-0.198885	-0.341207	-1.81666	-1.35441	-0.117439	0.0110217	0.646518	1.19152	-1.06574	0.444522	0.869756	0.151761
DOCK2	176.338	-0.042486	0.112187	-0.380596	0.703503	0.999738	159.53	96.0407	160.207	180.647	181.982	230.826	137.119	149.831	201.896	216.97	206.103	180.294	174.534	261.705	131.674	152.045	-0.408996	-1.95394	-0.392525	0.104862	0.137342	1.3259	-0.954336	-0.645022	0.621939	0.988743	0.724313	0.0962581	-0.0438834	2.07731	-1.08683	-0.591134
DOCK3	25.4102	-0.203139	0.115392	-1.74679	0.080673	0.999738	27.5879	25.9569	40.0517	20.0719	20.2202	16.1983	19.2223	18.0599	21.4549	21.9108	21.195	25.1155	24.1377	31.5015	37.9401	35.9379	0.297396	0.0746661	1.99948	-0.729006	-0.708753	-1.25799	-0.845024	-1.00376	-0.540136	-0.477883	-0.575628	-0.0402393	-0.173767	0.831848	1.71111	1.43769
DOCK4	2081.18	-0.0868171	0.108048	-0.819062	0.412751	0.999738	2373.76	943.535	1407.82	1708.47	2505.47	2371.7	1689	2045.46	2648.86	2785.88	2760.47	1710.55	2246.67	2721.25	1967.31	1412.64	0.522342	-2.031	-1.20213	-0.665378	0.757477	0.518663	-0.700137	-0.0637724	1.01347	1.25808	1.21273	-0.661676	0.295445	1.1427	-0.203291	-1.19352
DOCK4-AS1	16.1962	0.0272876	0.0955748	0.281607	0.778245	0.999738	13.1942	7.78708	9.34541	25.9754	38.6022	13.4986	7.68894	10.7022	12.6529	18.1699	25.5802	17.0427	23.2094	14.5392	15.6224	5.52891	-0.349696	-0.97956	-0.798035	1.13915	2.61002	-0.314243	-0.990993	-0.639987	-0.412752	0.229911	1.09312	0.0986008	0.816943	-0.193026	-0.0668445	-1.24261
DOCK5	3346.2	-0.0123033	0.108153	-0.0833705	0.933557	0.999738	1909.56	3665.12	5430.35	5472.54	1746.29	1696.77	1335.31	1961.18	2609.25	2663.5	3543.23	6159.58	1568.02	2614.63	6371.7	4792.19	-0.818798	0.181764	1.18784	1.21189	-0.911854	-0.940077	-1.14609	-0.789382	-0.420018	-0.389101	0.112292	1.60346	-1.01345	-0.416953	1.72436	0.824125
DOCK6	2488.19	-0.0732407	0.0995681	-0.733916	0.463	0.999738	1992.33	3290.04	2409.78	1897.39	1885.99	1989.69	2568.1	3189.92	2559.19	2442.25	2426.47	2596.77	2331.15	2568.59	2969.37	2693.96	-1.17272	1.89641	-0.185433	-1.39726	-1.4242	-1.17896	0.189008	1.65962	0.167922	-0.108637	-0.145969	0.256792	-0.371399	0.190149	1.13801	0.486669
DOCK7	1750.45	-0.0702605	0.115126	-0.614726	0.538736	0.999738	2197.44	826.728	1590.72	1923.36	2135.99	1877.65	948.302	1107.68	1851.18	2037.17	2213.05	1830.74	1530.89	2194.2	2146.96	1595.09	0.988172	-2.04209	-0.353109	0.382263	0.852328	0.281213	-1.77332	-1.42099	0.222683	0.633863	1.0227	0.17751	-0.485381	0.981022	0.876587	-0.343448
DOCK8	1.14605	0.00359367	0.0493817	0.146036	0.883893	0.999738	2.39895	1.29785	1.33506	0	1.8382	2.69971	1.28149	0.668887	1.10025	0	0.730863	0.896983	1.85675	0	2.23177	0	1.40421	0.170131	0.211836	-1.28445	0.77574	1.74129	0.151798	-0.534785	-0.051325	-1.28445	-0.465324	-0.279143	0.796529	-1.28445	1.21684	-1.28445
DOCK9	215.859	0.0278414	0.101793	0.280577	0.779035	0.999738	136.74	211.549	213.609	257.393	194.849	128.236	130.712	227.421	261.31	269.342	303.308	242.185	111.405	253.224	296.825	215.628	-1.29906	-0.0707602	-0.0369321	0.681952	-0.344955	-1.43868	-1.39804	0.189851	0.746274	0.878157	1.43585	0.432262	-1.71504	0.613505	1.3294	-0.00379234
DOCK9-AS2	10.9151	0.0827908	0.0858079	0.994051	0.320198	0.999738	10.7953	24.6591	12.6831	2.3614	3.6764	8.09914	14.0964	26.0866	8.2519	12.2914	8.77036	9.86681	7.427	10.9044	2.23177	12.4401	-0.0179187	2.05585	0.264458	-1.27947	-1.08277	-0.421209	0.475866	2.26937	-0.39836	0.205877	-0.320807	-0.156799	-0.521749	-0.0015982	-1.29886	0.228111
DOHH	927.614	0.0242094	0.111265	0.222971	0.823558	0.999738	915.199	1576.88	770.329	489.991	829.029	909.804	1933.77	1265.53	678.306	670.15	534.261	658.385	1429.7	620.338	690.733	869.422	-0.030193	1.57899	-0.382511	-1.06428	-0.239755	-0.0433141	2.44692	0.821803	-0.606306	-0.626142	-0.956616	-0.654752	1.22104	-0.747281	-0.576084	-0.141521
DOK1	1038.19	0.0553737	0.112702	0.498161	0.618371	0.999738	654.913	2136.26	1121.45	965.813	547.784	685.727	1592.89	1547.8	902.758	797.339	855.11	882.631	978.507	912.333	918.373	1111.31	-0.944488	2.70593	0.205178	-0.17835	-1.20848	-0.868553	1.36693	1.25583	-0.333734	-0.593513	-0.45115	-0.383331	-0.147069	-0.310138	-0.295253	0.180198
DOK2	2.05774	-0.0682332	0.0562168	-1.14515	0.252147	0.999738	0	0	6.00776	0	0	0	1.28149	4.01332	2.20051	2.13764	2.19259	0.896983	0.928375	2.4232	6.69531	4.14669	-0.953414	-0.953414	1.83016	-0.953414	-0.953414	-0.953414	-0.359661	0.906079	0.0661474	0.0370189	0.0624799	-0.537814	-0.52327	0.169326	2.14873	0.967872
DOK3	52.38	0.0399517	0.112614	0.364046	0.715823	0.999738	45.58	98.6364	58.7426	47.228	47.7932	51.2946	73.0449	66.8887	35.7582	37.9431	33.6197	40.3642	85.4105	39.9827	35.7083	40.0846	-0.352955	2.40097	0.330254	-0.267417	-0.238078	-0.0563387	1.07262	0.753082	-0.862762	-0.749356	-0.973763	-0.623685	1.71447	-0.643487	-0.865353	-0.638198
DOK4	820.607	-0.0116239	0.111642	-0.0932697	0.925689	0.999738	472.593	1541.84	997.956	811.141	389.699	403.607	675.345	1073.56	893.405	771.153	761.56	881.734	525.46	909.91	938.459	1082.29	-1.17766	2.44062	0.600141	-0.0320327	-1.45817	-1.41111	-0.49156	0.855991	0.246347	-0.16735	-0.199813	0.206851	-0.998763	0.302196	0.398807	0.885506
DOK5	92.8339	0.203766	0.106691	1.89234	0.0584457	0.999738	74.3674	58.4031	78.7684	101.54	79.0426	45.8951	55.104	150.499	147.434	146.963	162.983	74.4496	44.562	141.757	61.3737	62.2003	-0.437172	-0.815109	-0.332983	0.206112	-0.326492	-1.11122	-0.893211	1.36517	1.29259	1.28144	1.66069	-0.435227	-1.14278	1.1582	-0.744784	-0.725215
DOK6	203.039	-0.00285133	0.11518	-0.00601765	0.995199	0.999738	232.698	133.678	308.398	303.44	305.141	218.677	125.586	80.2664	101.773	135.74	113.284	330.09	154.11	134.487	287.898	283.357	0.333915	-0.780897	1.18619	1.13036	1.14952	0.176058	-0.872004	-1.38223	-1.1401	-0.757684	-1.01051	1.4304	-0.550864	-0.771788	0.955386	0.904256
DOK7	14.9766	-0.163578	0.112074	-1.45105	0.146765	0.999738	14.3937	10.3828	16.0207	8.2649	14.7056	18.898	20.5038	18.7288	11.0025	12.2914	14.6173	8.07285	28.7796	15.7508	13.3906	13.8223	-0.11382	-0.896994	0.20387	-1.31053	-0.0529152	0.765694	1.07925	0.73266	-0.77598	-0.524311	-0.0701641	-1.34803	2.69518	0.151164	-0.30968	-0.225393
DOLK	905.438	0.0619984	0.108334	0.572018	0.56731	0.999738	884.013	1230.36	907.84	664.734	851.087	899.005	1322.5	1032.09	889.555	882.31	771.792	723.865	942.3	799.654	748.759	937.151	-0.12416	1.88291	0.0139155	-1.39487	-0.314964	-0.0372813	2.41684	0.733955	-0.0920455	-0.134027	-0.774478	-1.05221	0.213614	-0.613015	-0.907953	0.183775
DOLPP1	569.825	-0.0760776	0.0860298	-0.881811	0.377879	0.999738	616.53	683.965	592.098	428.594	597.415	620.934	639.463	481.598	495.114	503.948	491.14	564.202	776.121	472.523	604.81	548.745	0.518949	1.26824	0.247483	-1.56925	0.306562	0.567887	0.773765	-0.98031	-0.830136	-0.731975	-0.874287	-0.0624776	2.29221	-1.08115	0.388722	-0.234229
DONSON	536.66	0.0853823	0.095319	0.889446	0.373764	0.999738	600.937	604.797	423.881	416.787	579.033	603.386	627.93	705.675	570.481	518.377	570.804	395.569	653.576	559.758	401.719	353.851	0.608465	0.645004	-1.06761	-1.13476	0.40112	0.631652	0.86399	1.59996	0.320163	-0.173071	0.323222	-1.33561	1.10676	0.218654	-1.2774	-1.73054
DOPEY1	253.778	-0.0913557	0.113648	-0.794392	0.426967	0.999738	253.089	118.104	245.651	306.982	301.465	271.321	112.771	138.46	266.261	293.391	315.733	295.107	213.526	342.882	325.838	259.859	-0.0094785	-1.86799	-0.111892	0.732532	0.656572	0.241546	-1.94141	-1.58773	0.171878	0.545405	0.853018	0.569039	-0.554191	1.22681	0.992152	0.0837307
DOPEY2	861.427	-0.0431256	0.0726051	-0.594967	0.551866	0.999738	1171.89	716.411	769.661	733.215	1093.73	1132.53	1086.7	688.953	701.961	693.129	736.71	804.594	1205.96	741.498	894.94	610.945	1.5274	-0.713447	-0.451469	-0.630778	1.14289	1.33378	1.10832	-0.848536	-0.784538	-0.827991	-0.61358	-0.279607	1.69503	-0.590027	0.164879	-1.23232
DOT1L	2415.18	-0.0059154	0.105209	-0.0513303	0.959062	0.999738	2314.99	3628.78	2517.92	1872.59	2187.46	2227.26	2916.67	2427.39	2131.74	2083.13	2066.88	2357.27	2925.31	1767.72	2699.33	2518.42	-0.216493	2.62231	0.222001	-1.17241	-0.492049	-0.406039	1.08361	0.0263849	-0.612445	-0.717484	-0.752589	-0.125125	1.10227	-1.39901	0.613978	0.223083
DPAGT1	911.657	-0.142062	0.0957735	-1.48156	0.138457	0.999738	911.601	707.326	1012.64	904.416	772.044	978.646	674.063	725.742	978.675	928.269	898.231	1030.63	855.961	983.817	1086.87	1137.57	-0.000416798	-1.50595	0.744269	-0.0533666	-1.02897	0.49372	-1.7511	-1.37022	0.493931	0.122434	-0.0989514	0.87687	-0.410486	0.53183	1.29136	1.66504
DPCD	236.522	-0.0443983	0.11106	-0.388274	0.697813	0.999738	141.538	417.907	284.367	260.935	141.541	197.079	263.987	230.766	187.043	194.525	192.948	246.67	235.807	187.798	294.594	306.855	-1.36082	2.59865	0.685464	0.349749	-1.36077	-0.565096	0.393475	-0.0824737	-0.708882	-0.601688	-0.624283	0.145385	-0.0102482	-0.69807	0.831973	1.00764
DPCR1	0.483841	0.00713086	0.0249807	0.124013	0.901305	0.999738	1.19947	0	0	0	0	0	3.84447	0.668887	1.10025	0	0	0	0.928375	0	0	0	0.715803	-0.483956	-0.483956	-0.483956	-0.483956	-0.483956	3.36142	0.185089	0.616558	-0.483956	-0.483956	-0.483956	0.444639	-0.483956	-0.483956	-0.483956
DPEP1	0.490729	-0.00676106	0.0245664	-0.314512	0.753132	0.999738	0	0	0.667529	0	3.6764	0	0	0	0.550127	0.53441	0	0	0	2.4232	0	0	-0.466922	-0.466922	0.168223	-0.466922	3.03113	-0.466922	-0.466922	-0.466922	0.0565161	0.0415616	-0.466922	-0.466922	-0.466922	1.83872	-0.466922	-0.466922
DPEP3	0.133748	-0.00735847	0.0149914	-0.483361	0.628839	0.999738	0	0	0	0	0	0	0	0	0	0	0	0	0.928375	1.2116	0	0	-0.362354	-0.362354	-0.362354	-0.362354	-0.362354	-0.362354	-0.362354	-0.362354	-0.362354	-0.362354	-0.362354	-0.362354	2.15282	2.92013	-0.362354	-0.362354
DPF1	176.51	-0.0327704	0.0974487	-0.343295	0.731376	0.999738	250.69	123.295	101.464	123.974	205.879	267.272	308.839	191.97	161.737	164.064	135.941	109.432	298.937	158.719	118.284	103.667	1.05544	-0.757146	-1.06776	-0.747499	0.417856	1.29137	1.88279	0.21997	-0.210192	-0.17709	-0.577229	-0.954398	1.7419	-0.253132	-0.828452	-1.03642
DPF2	1377.28	-0.111402	0.0665513	-1.67723	0.0934976	0.999738	1482.55	1156.38	1295.01	1010.68	1334.53	1522.64	1454.49	1328.41	1567.31	1470.7	1445.65	1237.84	1464.98	1577.5	1311.16	1376.7	0.685764	-1.43905	-0.535983	-2.38822	-0.278484	0.946918	0.502967	-0.318386	1.23793	0.608532	0.445364	-0.908415	0.57127	1.30431	-0.430719	-0.00379597
DPF3	192.954	0.158692	0.112156	1.41735	0.156381	0.999738	331.055	67.488	125.495	159.395	347.42	365.811	331.906	114.38	150.185	159.788	176.869	121.093	329.573	86.0234	111.589	109.196	1.29043	-1.17236	-0.630339	-0.313583	1.44334	1.61519	1.29838	-0.734206	-0.399642	-0.309902	-0.150301	-0.671479	1.27658	-0.999169	-0.760287	-0.782642
DPH1	778.225	-0.114969	0.0943974	-1.21997	0.222475	0.999738	819.241	920.173	711.586	570.278	683.811	830.162	923.954	837.446	749.272	706.489	686.281	670.943	933.945	694.245	834.682	879.097	0.378135	1.30866	-0.614367	-1.91712	-0.870434	0.478819	1.34351	0.54597	-0.266926	-0.661353	-0.847662	-0.989064	1.43562	-0.774234	0.520489	0.929966
DPH2	586.947	-0.021267	0.113897	-0.18782	0.851018	0.999738	580.546	794.282	536.693	350.668	558.813	653.331	911.139	724.404	491.263	406.686	453.135	551.644	682.355	508.871	579.144	608.181	-0.0447406	1.44906	-0.351224	-1.65136	-0.19663	0.463955	2.26577	0.960686	-0.668737	-1.25985	-0.935211	-0.246731	0.666807	-0.545675	-0.0545345	0.1484
DPH3	494.98	0.00554106	0.102823	0.0550952	0.956063	0.999738	506.178	371.184	537.361	552.568	498.152	534.543	349.847	379.928	505.566	555.786	543.032	599.185	474.399	499.178	505.496	507.278	0.159304	-1.76111	0.602906	0.819235	0.0451303	0.562825	-2.06465	-1.63673	0.150599	0.865018	0.683576	1.4824	-0.292778	0.0597227	0.149598	0.174948
DPH3P1	34.8488	0.000563612	0.114684	0.00410218	0.996727	0.999738	29.9869	23.3612	42.0543	47.228	53.3078	58.0439	23.0668	27.4243	26.9562	31.5302	31.4271	26.0125	35.2782	39.9827	30.1289	31.7913	-0.462904	-1.09373	0.686044	1.17863	1.75749	2.20841	-1.12177	-0.706882	-0.751455	-0.315966	-0.325776	-0.841305	0.0408892	0.488805	-0.449381	-0.291107
DPH5	238.197	-0.0824363	0.100142	-0.832774	0.404972	0.999738	321.459	150.55	189.578	201.9	314.332	346.913	255.016	185.282	231.053	237.278	234.607	187.469	252.518	311.381	194.164	197.659	1.43107	-1.50645	-0.835651	-0.623874	1.30858	1.86857	0.289077	-0.909501	-0.122795	-0.0158065	-0.0617091	-0.871898	0.246135	1.25785	-0.756833	-0.696767
DPH6	73.0455	0.0661351	0.112034	0.586429	0.557587	0.999738	99.5564	38.9354	74.7633	72.0227	104.777	72.8923	80.7338	54.8487	69.3159	86.0399	74.5481	70.8616	68.6997	72.6959	65.8372	62.2003	1.70047	-2.1879	0.110178	-0.0656073	2.03536	-0.00983021	0.493144	-1.16719	-0.239225	0.833491	0.0963758	-0.14008	-0.278751	-0.0224297	-0.462359	-0.69564
DPH6-AS1	2.87058	-0.117504	0.0725716	-1.56861	0.116738	0.999738	3.59842	3.89354	2.00259	1.1807	1.8382	1.34986	2.56298	1.33777	2.75063	1.60323	5.11604	0.896983	6.49862	2.4232	3.34766	5.52891	0.433819	0.609719	-0.517357	-1.00723	-0.615337	-0.906407	-0.183344	-0.91361	-0.071495	-0.755389	1.33837	-1.17634	2.16244	-0.266659	0.284352	1.58446
DPH7	364.113	-0.0213997	0.106962	-0.199647	0.841757	0.999738	351.446	491.884	320.414	299.898	369.478	329.365	445.958	444.141	371.335	297.666	285.037	341.75	433.551	345.305	304.637	393.935	-0.204262	2.06045	-0.704688	-1.03553	0.0865298	-0.56034	1.31985	1.29054	0.116476	-1.07152	-1.27518	-0.360613	1.11977	-0.303287	-0.959115	0.480922
DPM1	397.671	0.0647606	0.113132	0.582219	0.560419	0.999738	477.391	134.976	526.68	577.362	435.654	448.153	235.794	254.846	418.096	445.163	440.711	489.753	334.215	364.691	360.431	418.815	0.699474	-2.30491	1.13195	1.57664	0.333267	0.442934	-1.42032	-1.25316	0.179216	0.416705	0.377638	0.807938	-0.556768	-0.289368	-0.326746	0.185526
DPM2	551.16	-0.125181	0.0833426	-1.50086	0.133392	0.999738	593.74	589.222	617.464	453.389	503.667	593.937	444.677	497.652	489.062	490.054	511.604	604.566	557.025	506.448	687.385	678.674	0.567769	0.507531	0.884119	-1.30372	-0.633293	0.570399	-1.41989	-0.713505	-0.828035	-0.81482	-0.527453	0.712133	0.0781971	-0.596213	1.81647	1.70031
DPM3	443.88	0.10072	0.111459	0.92179	0.356638	0.999738	315.462	1049.96	554.717	489.991	213.231	288.869	644.589	622.733	318.523	313.698	300.385	416.2	417.769	312.592	358.199	485.162	-0.627256	2.96038	0.54138	0.225227	-1.1266	-0.757146	0.980361	0.873607	-0.612303	-0.63587	-0.700899	-0.135202	-0.12754	-0.641273	-0.418507	0.201643
DPP3	2390.76	-0.0275522	0.113764	-0.240481	0.809957	0.999738	2133.87	3666.42	2143.44	1675.41	2067.98	2047.73	3559.98	2819.36	2080.03	2113.59	1918.52	2168.01	2412.85	2282.65	2352.29	2810.07	-0.460197	2.28519	-0.443052	-1.28146	-0.57823	-0.614492	2.09451	0.767779	-0.556639	-0.496518	-0.845968	-0.399035	0.0395628	-0.193667	-0.0689232	0.751144
DPP4	1276.95	0.110272	0.113639	1.11105	0.266545	0.999738	119.947	2159.62	3256.87	3535.02	88.2336	97.1897	74.3264	210.03	325.675	391.722	442.172	3372.66	58.4876	306.534	3106.62	2886.09	-0.796299	0.60749	1.36267	1.5541	-0.818126	-0.811962	-0.827698	-0.7343	-0.654709	-0.609252	-0.57453	1.44236	-0.838599	-0.667882	1.25926	1.10748
DPP7	2018.53	0.0109455	0.115042	0.0948216	0.924456	0.999738	1278.64	3613.21	2019.94	1266.89	1226.08	1337.71	2420.73	3290.25	2241.22	1960.75	1912.67	1756.29	1863.25	1950.67	1851.25	2306.94	-1.09901	2.36867	0.00209766	-1.11646	-1.17708	-1.01127	0.597416	1.88897	0.330767	-0.0858274	-0.157242	-0.389519	-0.230651	-0.100795	-0.248468	0.428391
DPP8	841.708	0.0103125	0.102548	0.106721	0.91501	0.999738	893.609	741.071	903.167	1179.52	827.19	828.812	575.389	656.178	731.668	790.926	893.115	1000.14	687.926	803.289	1102.49	852.835	0.329514	-0.638937	0.390199	2.14474	-0.0921694	-0.0818722	-1.69084	-1.17791	-0.698631	-0.322408	0.326381	1.00585	-0.97635	-0.243916	1.65571	0.0706465
DPP9	5161.93	-0.011527	0.100351	-0.117389	0.906552	0.999738	5961.39	6047.97	4523.84	3500.78	4928.22	5454.77	7335.24	5769.82	4822.96	4585.23	4469.23	4665.21	6325.94	4478.06	5033.76	4688.52	0.856739	0.94952	-0.683811	-1.78019	-0.250464	0.313822	2.32904	0.651439	-0.363264	-0.618023	-0.742339	-0.532318	1.24742	-0.732871	-0.137361	-0.507336
DPP9-AS1	129.719	-0.116242	0.111982	-1.03831	0.299127	0.999738	130.743	125.891	100.797	90.9139	130.512	139.035	176.846	183.275	105.624	122.914	100.859	107.638	218.168	112.679	109.357	120.254	0.0294681	-0.110199	-0.832609	-1.11712	0.0228338	0.268193	1.35667	1.54176	-0.693638	-0.195898	-0.830816	-0.635669	2.54626	-0.49056	-0.586189	-0.272483
DPPA4	0.34332	-0.0228143	0.0204784	-0.915069	0.360155	0.999738	0	0	0.667529	0	0	0	0	0	0	0	0	0	0	1.2116	2.23177	1.38223	-0.505502	-0.505502	0.477362	-0.505502	-0.505502	-0.505502	-0.505502	-0.505502	-0.505502	-0.505502	-0.505502	-0.505502	-0.505502	1.27844	2.78054	1.52968
DPRXP4	1.3265	0.00547467	0.0456361	0.0327227	0.973896	0.999738	4.7979	0	0.667529	1.1807	1.8382	1.34986	0	0	2.20051	0	3.65432	0.896983	0.928375	1.2116	1.11589	1.38223	2.617	-1.00002	-0.496786	-0.109919	0.385755	0.0176048	-1.00002	-1.00002	0.658888	-1.00002	1.75488	-0.323806	-0.300141	-0.0866258	-0.158781	0.0420088
DPT	4.26634	0.07629	0.0712105	1.19524	0.231993	0.999738	4.7979	6.48923	4.00517	7.0842	3.6764	6.74929	11.5334	6.68887	1.65038	2.67205	0.730863	0.896983	4.64187	0	1.11589	5.52891	0.173055	0.723686	-0.0850244	0.917384	-0.19206	0.808349	2.36587	0.788678	-0.851652	-0.519037	-1.15101	-1.09693	0.122259	-1.38895	-1.02566	0.411045
DPY19L1	1378.01	-0.00624219	0.110271	-0.0298933	0.976152	0.999738	1012.36	1341.97	2081.36	2630.6	988.952	924.652	645.871	785.942	1035.34	1132.95	1172.3	2133.92	712.992	1201.9	2173.74	2073.34	-0.586859	-0.0578406	1.12883	2.01034	-0.624422	-0.72762	-1.17505	-0.950244	-0.549975	-0.393316	-0.33015	1.2132	-1.06732	-0.282644	1.27711	1.11597
DPY19L1P1	7.93096	-0.0577732	0.0906209	-0.542806	0.587264	0.999738	5.99737	3.89354	7.34282	16.5298	12.8674	8.09914	3.84447	4.01332	2.75063	6.41291	7.30863	8.96983	14.854	1.2116	14.5065	8.29337	-0.420065	-0.877114	-0.127771	1.86807	1.07242	0.0365373	-0.887775	-0.851093	-1.12541	-0.32979	-0.135198	0.22569	1.504	-1.45976	1.42851	0.0787328
DPY19L2	21.4832	-0.0927368	0.111723	-0.773305	0.439342	0.999738	10.7953	41.5311	31.3739	48.4087	18.382	9.449	10.2519	7.35775	8.2519	6.94732	11.6938	36.7763	29.708	7.26959	32.3607	33.1735	-0.748328	1.40368	0.692511	1.88523	-0.217132	-0.842589	-0.786372	-0.98901	-0.926405	-1.01775	-0.685415	1.07077	0.575872	-0.995183	0.761603	0.818514
DPY19L2P1	2.92061	0.027176	0.0680654	0.419854	0.674592	0.999738	2.39895	1.29785	7.34282	2.3614	3.6764	0	6.40745	2.00666	3.30076	1.60323	0.730863	5.3819	1.85675	3.63479	3.34766	1.38223	-0.257018	-0.799525	2.1788	-0.275518	0.372377	-1.43897	1.71795	-0.450297	0.187299	-0.649065	-1.07887	1.21267	-0.524157	0.351876	0.210405	-0.757951
DPY19L2P2	68.1998	-0.0990624	0.110824	-0.907037	0.364387	0.999738	112.751	53.2117	43.3894	37.7824	91.91	83.6911	70.4819	84.9486	57.2132	67.3356	69.432	43.9522	100.264	73.9075	63.6054	37.3202	1.98126	-0.666547	-1.10336	-1.35272	1.05444	0.688931	0.101491	0.744852	-0.488595	-0.038431	0.054801	-1.07834	1.42598	0.253832	-0.204318	-1.37327
DPY19L2P3	2.77439	0.000152527	0.0166347	0.175278	0.860861	0.999738	3.59842	11.6806	0	0	0	0	15.3779	2.67555	0	0	0	0	0	0	0	11.0578	0.161164	1.74188	-0.542615	-0.542615	-0.542615	-0.542615	2.46498	-0.0193325	-0.542615	-0.542615	-0.542615	-0.542615	-0.542615	-0.542615	-0.542615	1.62007
DPY19L2P4	0.620801	-0.0188186	0.0287474	-0.492793	0.622159	0.999738	0	0	0.667529	3.5421	0	0	0	0	1.10025	0.53441	0	0	1.85675	0	2.23177	0	-0.587472	-0.587472	0.0442197	2.76447	-0.587472	-0.587472	-0.587472	-0.587472	0.453712	-0.0817531	-0.587472	-0.587472	1.1696	-0.587472	1.52448	-0.587472
DPY19L3	823.654	-0.0317351	0.11106	-0.287164	0.773987	0.999738	792.853	467.225	744.295	912.681	797.779	769.419	480.558	763.2	1107.4	1151.12	1036.36	802.8	626.653	1193.42	771.077	761.608	-0.144368	-1.67063	-0.371964	0.417284	-0.121277	-0.254206	-1.60813	-0.283356	1.32998	1.53487	0.997003	-0.0977451	-0.923367	1.73316	-0.246435	-0.290816
DPY19L4	589.959	-0.0179801	0.0894789	-0.198414	0.842721	0.999738	563.753	539.904	620.802	785.166	542.269	495.398	499.781	478.923	563.88	661.065	607.348	654.797	507.821	678.495	590.303	649.647	-0.317307	-0.606067	0.373442	2.36355	-0.577431	-1.14495	-1.09188	-1.34443	-0.315773	0.86094	0.210535	0.785058	-0.994531	1.07198	0.0041622	0.722702
DPY30	331.911	0.207585	0.0935915	2.21734	0.0265999	0.999738	329.855	260.867	386.499	399.077	397.051	315.867	342.158	313.708	341.078	362.33	336.928	365.072	280.369	301.688	242.147	335.882	-0.0450286	-1.55631	1.19584	1.47136	1.42699	-0.351476	0.224467	-0.398767	0.200826	0.666364	0.109906	0.726439	-1.1291	-0.662082	-1.96641	0.0869811
DPYD	1414.11	0.0161072	0.0841523	0.201856	0.840029	0.999738	1036.35	1569.1	1905.8	2240.97	1189.32	1015.09	907.294	1036.11	1165.72	1158.6	1251.97	2111.5	913.521	1258.85	1930.48	1935.12	-0.823817	0.337988	1.07225	1.80318	-0.490225	-0.870165	-1.10525	-0.824342	-0.541686	-0.557209	-0.353593	1.52084	-1.09167	-0.338588	1.12608	1.1362
DPYD-AS1	0.168184	0.00198153	0.0149914	0.181152	0.856248	0.999738	0	0	0	0	0	0	0	0	0	0	0	2.69095	0	0	0	0	-0.25	-0.25	-0.25	-0.25	-0.25	-0.25	-0.25	-0.25	-0.25	-0.25	-0.25	3.75	-0.25	-0.25	-0.25	-0.25
DPYD-AS2	0.799552	-0.023901	0.0283669	-0.777384	0.436932	0.999738	0	0	1.33506	0	0	0	0	0	0.550127	0	2.19259	2.69095	4.64187	0	0	1.38223	-0.591988	-0.591988	0.396489	-0.591988	-0.591988	-0.591988	-0.591988	-0.591988	-0.184674	-0.591988	1.03141	1.40039	2.84485	-0.591988	-0.591988	0.431414
DPYS	0.503147	-0.019381	0.0295719	-0.495765	0.62006	0.999738	0	1.29785	1.33506	0	0	0	1.28149	0	0	0	0	0.896983	1.85675	0	0	1.38223	-0.725167	1.14537	1.199	-0.725167	-0.725167	-0.725167	1.12179	-0.725167	-0.725167	-0.725167	-0.725167	0.56762	1.95089	-0.725167	-0.725167	1.26699
DPYSL2	7587.66	-0.0630389	0.044345	-1.41714	0.156442	0.999738	5362.85	10229.6	9706.54	9648.68	5306.89	5713.95	5834.62	6344.39	6616.37	6583.39	6768.53	9559.15	5287.09	6938.82	10929	10572.7	-1.05826	1.25669	1.00787	0.980352	-1.08488	-0.891256	-0.833855	-0.591377	-0.462005	-0.477693	-0.389631	0.937764	-1.09429	-0.308629	1.58934	1.41986
DPYSL3	17983.7	-0.0811591	0.059883	-1.35358	0.175869	0.999738	14438.1	18727.9	20285.5	17960.8	13325.1	15640.8	14593.6	17455.3	19177.4	19324.8	19900	19529.1	14103.9	18904.6	22788.6	21583.5	-1.26084	0.264659	0.818556	-0.00813368	-1.65661	-0.833146	-1.20554	-0.187909	0.424497	0.476904	0.681437	0.549564	-1.37969	0.327469	1.70866	1.28012
DPYSL4	160.797	-0.0821365	0.0990263	-0.840524	0.400615	0.999738	209.908	136.274	120.155	93.2753	145.218	210.578	231.95	191.302	159.537	176.355	160.059	96.8741	198.672	193.856	116.052	132.694	1.14515	-0.571832	-0.947683	-1.57446	-0.363279	1.16077	1.65911	0.711289	-0.0293964	0.362772	-0.017215	-1.49055	0.883155	0.770844	-1.04336	-0.655309
DPYSL5	0.121898	0.00081879	0.0149914	0.036895	0.970569	0.999738	0	0	0	0	0	0	1.28149	0.668887	0	0	0	0	0	0	0	0	-0.346927	-0.346927	-0.346927	-0.346927	-0.346927	-0.346927	3.30023	1.55675	-0.346927	-0.346927	-0.346927	-0.346927	-0.346927	-0.346927	-0.346927	-0.346927
DQX1	1.2934	-0.0364988	0.0511233	-0.630645	0.528272	0.999738	1.19947	2.59569	1.33506	0	0	0	2.56298	1.33777	0.550127	1.06882	1.46173	0.896983	0	2.4232	1.11589	4.14669	-0.0808393	1.12085	0.0358542	-1.1132	-1.1132	-1.1132	1.09269	0.0381909	-0.639717	-0.193291	0.144875	-0.341186	-1.1132	0.972387	-0.152783	2.45575
DR1	2101.48	0.124765	0.0864192	1.4435	0.148879	0.999738	2234.62	2643.71	2135.43	2263.4	2038.56	2173.27	2798.77	2209.33	1691.09	1842.11	1724.11	2057.68	2247.59	1755.6	1840.09	1968.29	0.427765	1.74212	0.109064	0.520234	-0.202137	0.230653	2.24031	0.346516	-1.31853	-0.83332	-1.21245	-0.140727	0.469448	-1.11125	-0.839795	-0.427908
DRAIC	0.38438	-0.0189214	0.0206276	-0.665465	0.505753	0.999738	0	0	0	0	0	0	0	0	0.550127	1.60323	0	0	2.78512	1.2116	0	0	-0.477159	-0.477159	-0.477159	-0.477159	-0.477159	-0.477159	-0.477159	-0.477159	0.205753	1.51305	-0.477159	-0.477159	2.98022	1.02689	-0.477159	-0.477159
DRAM1	797.092	0.0366624	0.0983836	0.380981	0.703218	0.999738	933.191	691.752	998.624	1134.65	852.925	900.355	631.774	494.976	600.188	607.089	638.775	1028.84	826.253	545.219	955.198	913.653	0.696295	-0.538923	1.03105	1.72699	0.285649	0.528302	-0.845775	-1.54564	-1.00737	-0.972065	-0.80996	1.18564	0.149194	-1.2886	0.808882	0.596337
DRAM2	197.625	0.0212949	0.114353	0.199126	0.842164	0.999738	223.102	109.019	262.339	348.307	196.687	209.228	121.741	83.6108	188.693	187.578	184.178	249.361	154.11	185.374	249.958	208.717	0.395545	-1.37566	1.00472	2.33941	-0.014559	0.180137	-1.17814	-1.77014	-0.138672	-0.155993	-0.208782	0.80323	-0.675596	-0.190201	0.812499	0.172198
DRAP1	7953.65	0.0281172	0.1064	0.25678	0.797349	0.999738	10104.4	7701.42	5591.89	5159.66	9610.11	10372.3	14753.8	9334.31	6341.86	6735.7	5814.75	5633.05	12491.3	6515.97	4974.62	6123.27	0.748821	-0.0878174	-0.822296	-0.972787	0.576734	0.842106	2.36761	0.480708	-0.561179	-0.424055	-0.744703	-0.807965	1.57987	-0.500557	-1.03721	-0.637284
DRAXIN	80.5579	-0.0507916	0.115425	-0.544674	0.585978	0.999738	20.3911	12.9785	8.67788	7.0842	12.8674	26.9971	15.3779	260.197	250.308	231.399	172.484	5.3819	21.3526	219.299	8.92708	15.2045	-0.581568	-0.653218	-0.694787	-0.710192	-0.654291	-0.517715	-0.630026	1.73638	1.64079	1.45802	0.888548	-0.726646	-0.572274	1.34106	-0.692378	-0.631701
DRC1	1.90476	0.039857	0.0583084	0.702375	0.482446	0.999738	2.39895	1.29785	1.33506	4.7228	1.8382	0	3.84447	4.68221	1.65038	1.06882	0.730863	1.79397	2.78512	1.2116	1.11589	0	0.340227	-0.417833	-0.392215	1.9401	-0.0458231	-1.31134	1.3354	1.91215	-0.17513	-0.575509	-0.808176	-0.0762772	0.606092	-0.477212	-0.543106	-1.31134
DRC7	0.671348	-0.0381333	0.0292175	-1.35545	0.175274	0.999738	0	0	0	0	1.8382	0	0	0	1.10025	1.06882	0.730863	0	1.85675	0	0	4.14669	-0.585856	-0.585856	-0.585856	-0.585856	1.01826	-0.585856	-0.585856	-0.585856	0.374286	0.346855	0.0519363	-0.585856	1.03445	-0.585856	-0.585856	3.03277
DRD1	0.162231	0.000925895	0.0149914	0.121475	0.903315	0.999738	0	2.59569	0	0	0	0	0	0	0	0	0	0	0	0	0	0	-0.25	3.75	-0.25	-0.25	-0.25	-0.25	-0.25	-0.25	-0.25	-0.25	-0.25	-0.25	-0.25	-0.25	-0.25	-0.25
DRD2	25.5339	-0.0204653	0.113915	-0.119955	0.904519	0.999738	25.189	45.4246	38.0492	28.3368	14.7056	26.9971	38.4447	11.3711	15.4035	8.55055	16.079	24.2185	28.7796	7.26959	42.4036	37.3202	-0.0278774	1.60747	1.01142	0.226515	-0.875089	0.11825	1.04338	-1.14457	-0.818685	-1.37251	-0.764098	-0.106302	0.2623	-1.47603	1.36332	0.952505
DRD3	0.160183	-0.00316273	0.0149914	-0.164949	0.868984	0.999738	0	0	0	1.1807	0	0	0	0	0	0	0	0	0	0	0	1.38223	-0.364676	-0.364676	-0.364676	2.32333	-0.364676	-0.364676	-0.364676	-0.364676	-0.364676	-0.364676	-0.364676	-0.364676	-0.364676	-0.364676	-0.364676	2.78214
DRD4	19.6259	0.0103464	0.0828385	0.201903	0.839993	0.999738	32.3858	25.9569	4.6727	10.6263	29.4112	6.74929	35.8817	38.7954	13.203	11.2226	17.5407	5.3819	57.5592	15.7508	3.34766	5.52891	0.819389	0.406553	-0.960231	-0.577916	0.628373	-0.826881	1.04388	1.23099	-0.412448	-0.539624	-0.1339	-0.914689	2.43592	-0.248844	-1.04532	-0.905248
DRG1	983.879	-0.00304074	0.0780153	-0.0417724	0.96668	0.999738	1137.1	896.812	853.77	923.307	1290.42	1193.27	1249.45	774.571	821.889	904.221	907.002	946.317	981.292	1014.11	849.189	999.351	0.984931	-0.559679	-0.836361	-0.389364	1.97046	1.34601	1.70713	-1.34546	-1.04129	-0.512054	-0.49418	-0.241457	-0.0166328	0.194307	-0.865809	0.0994546
DRG2	696.608	-0.0578407	0.0886185	-0.655901	0.511888	0.999738	772.462	750.155	617.464	498.255	636.018	701.926	890.635	798.651	727.267	687.251	697.975	547.16	829.039	747.556	631.591	612.327	0.732583	0.517153	-0.764361	-1.91567	-0.585177	0.0513566	1.87389	0.985513	0.296102	-0.0903732	0.0131972	-1.44336	1.279	0.492046	-0.627928	-0.813974
DRGX	0.127766	-0.00730492	0.0149914	-0.44649	0.655243	0.999738	0	0	0	0	0	0	0	0	0	0	0	0	0.928375	0	1.11589	0	-0.364216	-0.364216	-0.364216	-0.364216	-0.364216	-0.364216	-0.364216	-0.364216	-0.364216	-0.364216	-0.364216	-0.364216	2.28225	-0.364216	2.81677	-0.364216
DRICH1	0.398652	0.00881199	0.0284462	0.245779	0.805853	0.999738	0	0	0	1.1807	0	0	0	0.668887	1.10025	1.60323	0	0.896983	0.928375	0	0	0	-0.708717	-0.708717	-0.708717	1.39031	-0.708717	-0.708717	-0.708717	0.48042	1.2473	2.14148	-0.708717	0.885926	0.941734	-0.708717	-0.708717	-0.708717
DROSHA	1510.14	-0.0374519	0.115402	-0.332952	0.739171	0.999738	1977.93	693.05	1443.2	1508.93	2126.8	1896.55	1062.35	894.97	1545.86	1644.38	1587.44	1663.9	1499.33	1716.83	1623.61	1277.18	1.2332	-2.15404	-0.176486	-0.00318932	1.62564	1.01865	-1.18047	-1.62174	0.0941422	0.35387	0.203756	0.405342	-0.0285225	0.544879	0.299128	-0.614148
DRP2	546.277	-0.111406	0.0945172	-1.1627	0.24495	0.999738	326.257	663.2	798.365	742.66	319.847	309.117	258.861	405.345	568.281	538.685	573.728	653.9	262.73	619.126	937.343	762.99	-1.03899	0.552135	1.19042	0.927367	-1.06926	-1.11992	-1.35725	-0.665514	0.103905	-0.0358532	0.129628	0.508222	-1.33898	0.344011	1.84671	1.02337
DSC3	0.15506	0.00081879	0.0149914	0.0284466	0.977306	0.999738	1.19947	0	0	0	0	0	1.28149	0	0	0	0	0	0	0	0	0	2.46342	-0.365734	-0.365734	-0.365734	-0.365734	-0.365734	2.65686	-0.365734	-0.365734	-0.365734	-0.365734	-0.365734	-0.365734	-0.365734	-0.365734	-0.365734
DSCAM	28.9401	-0.0324517	0.110531	-0.431592	0.666038	0.999738	89.9606	0	0	0	82.719	66.143	92.2672	9.36441	13.7532	8.01614	8.77036	0	76.1267	14.5392	0	1.38223	1.63671	-0.776242	-0.776242	-0.776242	1.44248	0.997869	1.69858	-0.525067	-0.40735	-0.561231	-0.541001	-0.776242	1.26566	-0.386268	-0.776242	-0.739168
DSCAM-AS1	0.305902	-0.00604153	0.0159387	-0.247592	0.80445	0.999738	1.19947	0	0	0	1.8382	0	0	0	0	0	0	0	1.85675	0	0	0	1.33028	-0.455403	-0.455403	-0.455403	2.28117	-0.455403	-0.455403	-0.455403	-0.455403	-0.455403	-0.455403	-0.455403	2.30879	-0.455403	-0.455403	-0.455403
DSCAML1	0.988898	-0.0752469	0.040382	-1.40579	0.159788	0.999738	1.19947	0	0	0	0	0	2.56298	1.33777	0	0.53441	0.730863	0.896983	3.7135	4.84639	0	0	0.141858	-0.666186	-0.666186	-0.666186	-0.666186	-0.666186	1.0604	0.235025	-0.666186	-0.306173	-0.173829	-0.0619201	1.83547	2.59866	-0.666186	-0.666186
DSCC1	167.693	0.0137893	0.108637	0.126196	0.899577	0.999738	183.52	185.592	130.168	154.672	163.6	171.432	279.365	187.288	133.681	160.323	137.402	139.929	227.452	130.853	130.559	167.25	0.393701	0.445255	-0.933444	-0.323905	-0.101812	0.0930123	2.7779	0.487448	-0.846067	-0.18333	-0.75349	-0.69063	1.48654	-0.91642	-0.923733	-0.0110219
DSCR3	804.333	-0.0496459	0.0966942	-0.512552	0.608265	0.999738	772.462	656.71	952.564	674.18	871.307	792.366	636.9	674.907	827.39	869.484	847.802	926.583	711.135	797.231	981.979	876.333	-0.292394	-1.35431	1.35988	-1.19404	0.614425	-0.109788	-1.53605	-1.18737	0.211527	0.597701	0.398782	1.12153	-0.85501	-0.0651554	1.62974	0.660531
DSCR9	11.7627	-0.0298309	0.0878944	-0.336159	0.736751	0.999738	14.3937	15.5742	3.33765	3.5421	31.2494	5.39943	23.0668	13.3777	9.35215	8.55055	8.0395	3.58793	25.9945	13.3276	1.11589	8.29337	0.30209	0.437628	-0.967338	-0.943863	2.23742	-0.730609	1.29791	0.185439	-0.276768	-0.368805	-0.427483	-0.938601	1.63406	0.17968	-1.22243	-0.398334
DSE	2204.96	0.0491343	0.102238	0.489967	0.624158	0.999738	2261.01	1875.39	2652.09	2584.55	2150.7	2254.26	1751.8	1587.27	2133.94	2208.18	2158.97	2829.08	1441.77	2254.78	2534.17	2601.35	0.143293	-0.84252	1.14307	0.970409	-0.138718	0.126043	-1.15848	-1.57908	-0.181549	0.00823917	-0.117562	1.59554	-1.95105	0.127376	0.841622	1.01336
DSEL	4561.94	0.0392314	0.0595587	0.65351	0.513427	0.999738	4682.75	3663.82	2981.85	3598.77	5009.1	4855.44	5077.26	5923.66	5244.36	6129.14	5667.85	3281.16	4939.88	5374.65	3411.26	3150.1	0.114986	-0.854837	-1.50394	-0.916749	0.425608	0.279352	0.490485	1.29609	0.649529	1.49168	1.05261	-1.21905	0.359727	0.77354	-1.09523	-1.3438
DSG1	0.162231	0.000925895	0.0149914	0.121475	0.903315	0.999738	0	2.59569	0	0	0	0	0	0	0	0	0	0	0	0	0	0	-0.25	3.75	-0.25	-0.25	-0.25	-0.25	-0.25	-0.25	-0.25	-0.25	-0.25	-0.25	-0.25	-0.25	-0.25	-0.25
DSG2	6.35835	0.0250542	0.0745308	0.184925	0.853288	0.999738	4.7979	0	0	0	1.8382	0	6.40745	12.04	17.0539	15.4979	20.4642	0.896983	0.928375	21.8088	0	0	-0.191822	-0.781614	-0.781614	-0.781614	-0.555649	-0.781614	0.0060353	0.698424	1.31478	1.1235	1.73399	-0.67135	-0.667492	1.89928	-0.781614	-0.781614
DSG3	0.285067	0.00306237	0.0149923	0.27411	0.784	0.999738	0	3.89354	0.667529	0	0	0	0	0	0	0	0	0	0	0	0	0	-0.291909	3.69509	0.391642	-0.291909	-0.291909	-0.291909	-0.291909	-0.291909	-0.291909	-0.291909	-0.291909	-0.291909	-0.291909	-0.291909	-0.291909	-0.291909
DSN1	642.098	0.0266897	0.0777078	0.339765	0.734034	0.999738	754.469	543.798	531.353	582.085	779.397	738.372	916.265	658.853	575.982	600.676	664.355	480.783	835.537	657.897	428.5	525.247	0.835594	-0.730963	-0.823501	-0.446258	1.02096	0.715892	2.03871	0.124591	-0.491637	-0.308013	0.165501	-1.19954	1.43841	0.117484	-1.58832	-0.868907
DSP	63.7495	0.00902611	0.115404	0.0741562	0.940886	0.999738	9.5958	63.5945	69.423	92.0946	11.0292	2.69971	3.84447	79.5975	93.5215	96.1937	133.748	95.9772	6.49862	66.6379	101.546	93.9915	-1.26198	-0.00361343	0.132213	0.660545	-1.22858	-1.42269	-1.39601	0.369316	0.693797	0.75607	1.63122	0.751023	-1.33416	0.0673086	0.880787	0.704751
DSPP	0.157227	-0.00221421	0.0149914	-0.146468	0.883552	0.999738	0	0	0	0	0	0	0	0.668887	0	0	0.730863	0	0	0	1.11589	0	-0.449987	-0.449987	-0.449987	-0.449987	-0.449987	-0.449987	-0.449987	1.46438	-0.449987	-0.449987	1.64176	-0.449987	-0.449987	-0.449987	2.7437	-0.449987
DST	10506.9	0.0220006	0.115356	0.200277	0.841264	0.999738	9914.86	6598.25	10518.3	16495.6	13580.6	10101	5691.09	7129.66	9248.73	10287.9	11952.5	14401.1	8711.87	9914.5	14506.5	9057.74	-0.19643	-1.29685	0.00377283	1.98699	1.01984	-0.134675	-1.59784	-1.12053	-0.417446	-0.0726512	0.479656	1.29205	-0.595571	-0.196547	1.32704	-0.480812
DSTN	2595.46	0.00032792	0.0886777	0.00651582	0.994801	0.999738	2099.08	2707.31	2780.93	3929.37	2123.12	2256.96	1821	2537.09	2598.8	2594.56	2837.21	2662.25	2247.59	2820.6	2528.6	2982.85	-1.04219	0.234844	0.389412	2.80068	-0.991713	-0.710705	-1.62606	-0.122553	0.00701525	-0.00188561	0.50759	0.140229	-0.73037	0.47271	-0.140381	0.81337
DSTNP2	131.442	-0.068086	0.112175	-0.60394	0.545884	0.999738	116.349	115.508	98.1268	175.924	145.218	143.085	134.556	121.068	125.979	136.809	153.481	89.6983	185.675	170.835	92.6185	98.1382	-0.504795	-0.532912	-1.11425	1.48776	0.46075	0.38941	0.104166	-0.346949	-0.182713	0.179503	0.737129	-1.39615	1.81387	1.31755	-1.29849	-1.11387
DSTYK	1441.29	0.0527625	0.0491469	1.07046	0.284411	0.999738	1666.07	1155.08	1133.46	1201.95	1735.26	1637.38	1646.71	1597.97	1549.71	1600.02	1647.37	1123.02	1499.33	1711.99	1121.46	1033.91	0.869817	-1.10754	-1.1912	-0.926175	1.13757	0.758782	0.794913	0.60629	0.419525	0.614232	0.797438	-1.23161	0.224565	1.0475	-1.23764	-1.57646
DTD1	1317.78	0.0273211	0.0883522	0.308088	0.758016	0.999738	1336.21	1480.84	1198.21	1296.41	1514.68	1355.26	1911.98	1351.15	1051.29	1199.75	1071.45	1178.64	1568.95	1193.42	1157.17	1219.13	0.0844102	0.746798	-0.547619	-0.0978978	0.901757	0.171621	2.72138	0.152817	-1.22051	-0.54059	-1.12821	-0.63729	1.15033	-0.569561	-0.735588	-0.451848
DTD2	185.537	0.0353099	0.103834	0.344407	0.73054	0.999738	187.118	150.55	220.285	264.477	193.011	167.382	135.838	137.791	169.439	193.456	163.713	243.082	170.821	172.047	196.396	203.188	0.0447291	-0.989889	0.983116	2.23345	0.211463	-0.513657	-1.40615	-1.3509	-0.455467	0.224058	-0.617461	1.62814	-0.416367	-0.381681	0.307226	0.499388
DTL	831.183	-0.0642928	0.110496	-0.600741	0.548012	0.999738	1325.42	364.695	698.235	624.59	1277.55	1297.21	859.879	567.216	776.779	760.465	784.216	709.513	1011.93	823.886	733.136	684.203	1.82669	-1.72413	-0.491371	-0.763562	1.64976	1.72244	0.106062	-0.975617	-0.201077	-0.261373	-0.173587	-0.449688	0.668032	-0.0269676	-0.362378	-0.543234
DTNA	193.665	-0.171194	0.115297	-1.40012	0.161479	0.999738	33.5853	225.825	384.497	459.292	56.9842	41.8456	17.9408	64.2131	92.4213	101.538	106.706	421.582	36.2066	134.487	470.903	450.607	-0.902019	0.18122	1.0753	1.49676	-0.77017	-0.855473	-0.990172	-0.729436	-0.570488	-0.519118	-0.489996	1.28427	-0.887248	-0.333454	1.56219	1.44782
DTNB	90.2425	0.104603	0.107386	0.972828	0.330639	0.999738	100.756	109.019	79.436	68.4806	141.541	87.7407	87.1413	92.3063	96.2721	91.384	97.9357	67.2737	87.2672	76.3306	72.5325	88.4626	0.584751	1.04435	-0.601057	-1.21039	2.85324	-0.139149	-0.17249	0.114791	0.335367	0.0634919	0.427894	-1.27752	-0.165484	-0.773774	-0.985024	-0.0989956
DTNBP1	152.726	0.0943735	0.0921746	1.01817	0.308597	0.999738	163.129	138.87	138.846	131.058	194.849	187.63	216.572	155.182	139.732	150.169	160.79	113.02	198.672	147.815	116.052	91.2271	0.307955	-0.410184	-0.410882	-0.641441	1.24699	1.03328	1.89004	0.0727032	-0.384651	-0.0756851	0.238726	-1.17542	1.36016	-0.145376	-1.08565	-1.82055
DTWD1	359.3	0.116396	0.114915	1.04217	0.297332	0.999738	255.488	275.144	564.73	635.217	268.377	221.377	178.127	208.024	325.675	375.69	430.479	618.021	188.46	298.053	460.861	445.078	-0.686307	-0.556363	1.35811	1.8241	-0.601095	-0.91182	-1.19775	-1.0001	-0.222297	0.108356	0.470567	1.71042	-1.12943	-0.404907	0.671424	0.567082
DTWD2	94.6645	-0.116709	0.0937934	-1.23764	0.215851	0.999738	88.7611	121.998	106.137	129.877	88.2336	94.49	73.0449	67.5575	74.2671	72.1453	68.7012	107.638	104.906	83.6002	117.168	116.107	-0.286781	1.32781	0.557328	1.71059	-0.312405	-0.00847725	-1.05026	-1.31683	-0.990886	-1.09396	-1.26127	0.630236	0.497538	-0.537491	1.09319	1.04166
DTX1	0.80301	-0.00452444	0.0345249	0.0891137	0.928992	0.999738	0	3.89354	0	2.3614	0	0	1.28149	0	0	0.53441	0	0.896983	0	0	1.11589	2.76446	-0.662485	2.54969	-0.662485	1.28567	-0.662485	-0.662485	0.394746	-0.662485	-0.662485	-0.221596	-0.662485	0.0775275	-0.662485	-0.662485	0.258122	1.6182
DTX2	381.099	-0.0355177	0.113063	-0.318599	0.750031	0.999738	370.638	463.331	335.1	257.393	272.054	365.811	434.425	504.34	440.101	400.807	370.548	338.163	564.452	310.169	382.749	287.504	-0.123468	0.970538	-0.542902	-1.46003	-1.28699	-0.180431	0.629373	1.45454	0.696367	0.232604	-0.124529	-0.506752	2.164	-0.837142	0.0194695	-1.10465
DTX2P1-UPK3BP1-PMS2P11	61.8975	0.033551	0.114725	0.289102	0.772503	0.999738	70.769	50.616	55.4049	54.3122	58.8224	90.4404	39.7262	70.902	78.6681	63.0603	54.0839	67.2737	90.0523	52.0987	45.7513	48.378	0.588632	-0.748532	-0.430786	-0.503288	-0.204031	1.89385	-1.47108	0.597455	1.11274	0.0771565	-0.518436	0.356718	1.8681	-0.650156	-1.07131	-0.897026
DTX3	562.932	-0.0116849	0.0866748	-0.131211	0.895609	0.999738	358.643	833.218	693.563	562.013	327.2	400.908	411.358	678.92	646.949	559.527	565.688	628.785	405.7	625.184	641.634	667.616	-1.42735	1.88847	0.912712	-0.0064163	-1.64704	-1.13205	-1.05904	0.810403	0.587023	-0.0237889	0.0192613	0.460114	-1.09857	0.434957	0.549889	0.731427
DTX3L	666.358	0.0203599	0.100703	0.201622	0.840212	0.999738	707.69	520.437	708.248	660.011	694.84	741.072	588.204	486.281	715.715	796.27	746.942	679.016	558.882	743.921	730.905	583.3	0.453993	-1.60282	0.460126	-0.0697159	0.312846	0.820661	-0.858463	-1.978	0.542137	1.42697	0.885148	0.139034	-1.18054	0.851959	0.708987	-0.912319
DTX4	177.992	-0.0670818	0.0987734	-0.712201	0.47634	0.999738	380.233	36.3397	24.6986	20.0719	393.375	375.26	413.921	146.486	130.93	146.963	133.748	14.3517	453.047	122.371	25.6654	30.409	1.22776	-0.859936	-0.930607	-0.958694	1.30754	1.19757	1.43227	-0.191264	-0.285701	-0.188371	-0.268594	-0.99342	1.66979	-0.337659	-0.924738	-0.89594
DTYMK	2084.54	0.0471017	0.114471	0.406142	0.684638	0.999738	2227.42	2515.23	1612.75	1282.24	2132.31	2333.9	3848.31	2789.26	1805.52	1875.24	1605.71	1510.52	3041.36	1645.35	1449.53	1678.03	0.207658	0.625938	-0.685681	-1.16603	0.0694279	0.36241	2.56338	1.0242	-0.405525	-0.304186	-0.695917	-0.834259	1.39059	-0.638303	-0.922891	-0.590813
DUOX2	0.318134	0.00898149	0.0194856	0.442115	0.658406	0.999738	0	0	2.00259	0	0	1.34986	0	0.668887	0	1.06882	0	0	0	0	0	0	-0.511486	-0.511486	2.70821	-0.511486	-0.511486	1.65877	-0.511486	0.563928	-0.511486	1.20693	-0.511486	-0.511486	-0.511486	-0.511486	-0.511486	-0.511486
DUOXA1	0.241319	-0.00161873	0.0191716	0.00174357	0.998609	0.999738	0	0	0.667529	1.1807	0	0	0	0	0	0	0	0.896983	0	0	1.11589	0	-0.543452	-0.543452	0.959831	2.1155	-0.543452	-0.543452	-0.543452	-0.543452	-0.543452	-0.543452	-0.543452	1.47656	-0.543452	-0.543452	1.96953	-0.543452
DUPD1	0.249795	-0.0134645	0.0149937	-0.631985	0.527396	0.999738	0	0	0	0	0	0	0	0	0	0	0	0	2.78512	1.2116	0	0	-0.337304	-0.337304	-0.337304	-0.337304	-0.337304	-0.337304	-0.337304	-0.337304	-0.337304	-0.337304	-0.337304	-0.337304	3.42351	1.29874	-0.337304	-0.337304
DUS1L	1443.42	0.0308521	0.114672	0.268527	0.788294	0.999738	1405.78	2176.49	1177.52	1041.38	1294.09	1430.85	2224.67	1888.94	1384.12	1185.85	1127.72	1173.25	1744.42	1177.67	1176.14	1485.9	-0.101095	1.96888	-0.714167	-1.07982	-0.401075	-0.0337764	2.09827	1.19656	-0.159285	-0.691785	-0.847918	-0.725629	0.808407	-0.71376	-0.717869	0.11407
DUS2	397.156	0.019946	0.104964	0.179222	0.857764	0.999738	449.803	394.545	273.687	262.115	400.728	476.5	602.3	571.229	393.34	388.516	378.587	278.962	418.697	451.926	319.143	294.415	0.527418	-0.0261509	-1.23691	-1.35283	0.0357841	0.794864	2.05513	1.74386	-0.0382221	-0.086556	-0.186019	-1.18407	0.215799	0.548685	-0.781529	-1.02926
DUS3L	805.15	-0.0828744	0.11235	-0.744351	0.456664	0.999738	955.981	916.28	652.843	445.124	897.042	899.005	1364.79	955.17	655.751	650.376	532.799	619.815	1083.41	759.672	688.501	805.839	0.657751	0.484619	-0.664184	-1.57001	0.400727	0.409286	2.44048	0.654213	-0.651505	-0.674942	-1.18768	-0.808215	1.21346	-0.198323	-0.508687	0.00300638
DUS4L	59.5193	-0.00581381	0.114904	-0.0542748	0.956716	0.999738	83.9632	31.1483	68.088	72.0227	80.8808	51.2946	35.8817	40.1332	63.2645	67.87	68.7012	51.128	50.1322	75.1191	49.0989	63.5825	1.53865	-1.78585	0.539365	0.787043	1.34463	-0.517717	-1.4879	-1.22028	0.235749	0.525646	0.577964	-0.528201	-0.590882	0.981946	-0.655924	0.255764
DUSP10	959.263	0.106625	0.0950942	1.11845	0.263376	0.999738	1086.72	706.029	1067.38	1167.71	1023.88	1020.49	925.235	809.353	988.577	989.726	956.7	1046.78	1018.43	948.681	844.725	747.786	1.01194	-2.01049	0.858361	1.65493	0.512996	0.486114	-0.270152	-1.19017	0.232736	0.241859	-0.0203438	0.694813	0.469719	-0.0840114	-0.909343	-1.67897
DUSP11	313	0.117115	0.0793272	1.4781	0.139381	0.999738	331.055	288.122	362.468	355.391	292.274	295.619	260.142	303.006	330.076	342.022	316.464	342.647	256.231	270.186	358.199	304.09	0.520964	-0.717808	1.42735	1.22314	-0.598009	-0.5015	-1.52512	-0.288362	0.492714	0.837405	0.0999581	0.855448	-1.63797	-1.23532	1.30417	-0.257064
DUSP12	281.617	0.0409929	0.0803051	0.509589	0.61034	0.999738	351.446	319.27	246.986	260.935	272.054	332.065	357.535	258.19	261.86	246.897	252.148	261.919	306.364	276.244	236.568	265.388	1.79676	0.968853	-0.891083	-0.532166	-0.246065	1.29807	1.95345	-0.602784	-0.508352	-0.893361	-0.758257	-0.50684	0.636755	-0.13824	-1.15915	-0.417582
DUSP13	0.134585	0.00249039	0.0149951	0.100993	0.919556	0.999738	0	0	0	0	0	0	0	0	0.550127	1.60323	0	0	0	0	0	0	-0.324313	-0.324313	-0.324313	-0.324313	-0.324313	-0.324313	-0.324313	-0.324313	1.00134	3.53904	-0.324313	-0.324313	-0.324313	-0.324313	-0.324313	-0.324313
DUSP14	442.086	0.0229572	0.0938699	0.255206	0.798564	0.999738	524.17	458.14	608.787	524.231	380.508	479.199	344.721	323.741	357.032	328.662	382.242	517.559	421.482	287.149	592.535	543.216	0.802706	0.156993	1.63017	0.803297	-0.602173	0.362933	-0.952135	-1.15729	-0.83174	-1.10917	-0.585217	0.738054	-0.201484	-1.51513	1.47124	0.988952
DUSP15	1.6109	-0.00404977	0.0478468	-0.125917	0.899797	0.999738	1.19947	0	0.667529	0	3.6764	2.69971	1.28149	4.68221	2.20051	2.13764	0.730863	0	6.49862	0	0	0	-0.211222	-0.827016	-0.484315	-0.827016	1.0604	0.558981	-0.169116	1.57677	0.302694	0.270419	-0.4518	-0.827016	2.50929	-0.827016	-0.827016	-0.827016
DUSP16	1047.09	0.0271812	0.0988922	0.312681	0.754523	0.999738	478.59	1367.93	2039.97	2126.44	402.566	429.255	365.224	524.407	664.553	665.874	719.901	1991.3	398.273	529.468	2196.06	1853.57	-0.775451	0.437644	1.35433	1.47228	-0.879152	-0.842747	-0.930087	-0.712955	-0.521791	-0.519989	-0.446295	1.28795	-0.885008	-0.706052	1.56725	1.10007
DUSP18	365.389	0.0311415	0.108181	0.303749	0.761319	0.999738	278.278	664.498	443.239	401.438	211.393	180.881	342.158	373.908	310.821	311.026	346.429	448.491	240.449	307.746	451.933	533.54	-0.702448	2.41195	0.627767	0.29069	-1.2418	-1.48784	-0.187336	0.0686896	-0.440025	-0.438372	-0.15289	0.670119	-1.00749	-0.464826	0.697875	1.35594
DUSP19	53.772	0.0256988	0.107118	0.240633	0.809839	0.999738	34.7848	68.7859	58.7426	72.0227	29.4112	35.0963	39.7262	52.842	61.064	60.3883	59.9308	67.2737	28.7796	64.2147	74.7643	52.5247	-1.22952	0.972229	0.321871	1.18183	-1.57749	-1.20935	-0.90954	-0.0602188	0.472199	0.42844	0.398816	0.874308	-1.61839	0.676219	1.35936	-0.0807688
DUSP2	136.173	0.0741662	0.110818	0.693527	0.487979	0.999738	68.37	164.827	102.132	96.8174	79.0426	45.8951	174.283	255.515	260.76	173.683	178.331	68.1707	62.2011	298.053	63.6054	87.0804	-0.839192	0.354646	-0.421322	-0.4871	-0.707098	-1.11736	0.471682	1.47709	1.54201	0.464263	0.521786	-0.841659	-0.915545	2.00358	-0.898163	-0.607615
DUSP22	231.78	0.0493915	0.100534	0.499092	0.617715	0.999738	202.711	360.801	306.396	253.851	158.085	218.677	230.668	211.368	217.3	148.031	203.911	259.228	196.815	192.644	252.19	295.797	-0.527275	2.34034	1.35347	0.400345	-1.33675	-0.237672	-0.0201629	-0.370245	-0.262648	-1.51911	-0.505513	0.497889	-0.634218	-0.709884	0.370226	1.16121
DUSP23	146.474	0.0430158	0.103256	0.426439	0.669788	0.999738	93.559	459.438	164.212	121.612	44.1168	75.592	156.342	226.084	134.781	104.744	83.3184	128.269	126.259	106.621	141.717	176.925	-0.562462	3.32663	0.188543	-0.264272	-1.08801	-0.753441	0.104884	0.846204	-0.124294	-0.443568	-0.671314	-0.193518	-0.214879	-0.423624	-0.0505639	0.323677
DUSP26	2.69883	-0.0515356	0.0525818	-0.89554	0.370499	0.999738	0	0	0	0	0	1.34986	1.28149	6.01998	7.70177	6.41291	1.46173	2.69095	0	12.116	0	4.14669	-0.744755	-0.744755	-0.744755	-0.744755	-0.744755	-0.372256	-0.391122	0.916484	1.38058	1.02492	-0.341385	-0.00217611	-0.744755	2.5987	-0.744755	0.399541
DUSP28	97.2202	0.035883	0.101257	0.35141	0.725281	0.999738	40.7821	228.421	96.1242	69.6613	53.3078	56.694	148.653	187.957	81.9689	60.9227	78.2024	93.2862	115.118	84.8118	72.5325	87.0804	-1.1108	2.58226	-0.021572	-0.542407	-0.864272	-0.797626	1.01228	1.78586	-0.300173	-0.714398	-0.374304	-0.0774282	0.352268	-0.244219	-0.485897	-0.199569
DUSP3	1941.83	-0.0822566	0.055617	-1.47689	0.139705	0.999738	1897.57	2121.98	2198.84	1964.68	1669.09	1745.37	1708.23	1687.6	1782.41	1781.72	1817.66	2311.52	1821.47	1776.2	2531.94	2253.03	-0.169467	0.689711	0.983982	0.087494	-1.04423	-0.752192	-0.894386	-0.973349	-0.610363	-0.612999	-0.475414	1.4154	-0.460814	-0.63413	2.2593	1.19146
DUSP4	307.238	-0.0111472	0.115177	-0.00633525	0.994945	0.999738	57.5748	861.77	559.389	455.75	51.4696	62.0934	160.186	191.302	152.935	143.756	152.75	509.486	71.4848	150.238	623.78	711.848	-0.932388	2.07094	0.941677	0.554629	-0.955188	-0.915512	-0.549178	-0.432975	-0.576257	-0.610537	-0.576947	0.75531	-0.88044	-0.586329	1.18215	1.51104
DUSP5P1	3.25507	-0.12788	0.0650647	-1.45335	0.146126	0.999738	1.19947	5.19139	1.33506	3.5421	1.8382	4.04957	3.84447	1.33777	0	0	0	6.27888	14.854	0	4.46354	4.14669	-0.55372	0.52159	-0.517198	0.0773177	-0.381665	0.214016	0.158767	-0.516467	-0.876826	-0.876826	-0.876826	0.81453	3.12443	-0.876826	0.325528	0.240176
DUSP7	741.345	-0.066015	0.103351	-0.633595	0.526345	0.999738	911.601	983.768	738.955	578.543	634.179	804.515	830.405	681.595	630.445	613.502	619.772	678.119	1112.19	539.161	772.192	732.581	1.08684	1.54752	-0.0152613	-1.03926	-0.684103	0.403247	0.568519	-0.381419	-0.707941	-0.816097	-0.776072	-0.403611	2.36733	-1.29066	0.196914	-0.0559471
DUSP8	117.659	0.157863	0.114779	1.42927	0.152926	0.999738	26.3884	350.419	192.248	195.996	14.7056	32.3966	49.9781	134.446	119.377	75.3517	76.0098	173.118	31.5647	63.0031	188.585	158.956	-1.01757	2.59501	0.83159	0.873374	-1.14782	-0.950582	-0.754567	0.187159	0.0191592	-0.471679	-0.464342	0.618304	-0.959856	-0.609353	0.790742	0.46042
DUSP9	1.84044	-0.112345	0.0525492	-1.8437	0.0652275	0.999738	0	3.89354	1.33506	0	0	2.69971	2.56298	2.00666	0.550127	1.06882	0	0	3.7135	2.4232	7.8112	1.38223	-0.886419	0.988846	-0.243409	-0.886419	-0.886419	0.413857	0.348001	0.080058	-0.621459	-0.371639	-0.886419	-0.886419	0.902131	0.280676	2.87573	-0.22069
DUT	1322.63	0.0773879	0.0996407	0.774483	0.438645	0.999738	1338.61	1685.9	1349.74	1162.99	1227.92	1276.96	1334.03	1751.81	1320.3	1325.34	1226.39	1178.64	1596.8	1186.15	1036.66	1163.84	0.0809574	1.84008	0.137336	-0.808631	-0.479748	-0.231312	0.0577417	2.17394	-0.0117878	0.013701	-0.487494	-0.72938	1.38877	-0.691296	-1.44854	-0.804341
DUX4	0.182671	0.00181977	0.0149914	0.0883106	0.92963	0.999738	0	0	0	0	1.8382	0	0	0	0.550127	0.53441	0	0	0	0	0	0	-0.38182	-0.38182	-0.38182	-0.38182	3.4604	-0.38182	-0.38182	-0.38182	0.768057	0.735205	-0.38182	-0.38182	-0.38182	-0.38182	-0.38182	-0.38182
DUXA	0.136155	0.000872342	0.0149914	0.0735937	0.941334	0.999738	0	0	0	0	0	0	1.28149	0	0	0	0	0.896983	0	0	0	0	-0.359617	-0.359617	-0.359617	-0.359617	-0.359617	-0.359617	3.0251	-0.359617	-0.359617	-0.359617	-0.359617	2.00953	-0.359617	-0.359617	-0.359617	-0.359617
DUXAP10	8.57953	0.0464294	0.0467134	1.02175	0.306898	0.999738	20.3911	2.59569	1.33506	0	31.2494	33.7464	23.0668	0	0	5.3441	6.57777	4.48491	0	8.48118	0	0	1.00842	-0.510876	-0.618504	-0.732485	1.93546	2.14865	1.23687	-0.732485	-0.732485	-0.276228	-0.170902	-0.349582	-0.732485	-0.0083962	-0.732485	-0.732485
DUXAP8	18.2518	0.0194147	0.0900063	0.0987382	0.921346	0.999738	23.9895	0	6.00776	5.9035	47.7932	36.4461	15.3779	10.0333	36.3084	18.1699	31.4271	1.79397	27.8512	24.232	6.69531	0	0.38607	-1.22811	-0.823865	-0.83088	1.98775	1.22424	-0.193379	-0.552999	1.21497	-0.00551065	0.886526	-1.1074	0.645915	0.402384	-0.777602	-1.22811
DVL1	6173.89	-0.00914712	0.113321	-0.0740871	0.940941	0.999738	5340.06	10059.6	6481.71	4328.45	4908	5302.24	7938.83	7272.8	5691.61	5048.57	4461.92	6443.03	6394.64	5093.56	6839.26	7177.91	-0.560907	2.61389	0.207068	-1.24141	-0.851553	-0.586349	1.18726	0.739231	-0.324424	-0.756992	-1.15162	0.181049	0.148502	-0.726728	0.44759	0.675399
DVL2	1607.65	-0.0503662	0.0837647	-0.605468	0.544868	0.999738	1715.25	1566.5	1531.98	1119.3	1415.41	1780.46	1808.18	1782.58	1910.04	1735.76	1541.39	1340.99	1628.37	1735.01	1535.46	1575.74	0.537383	-0.205525	-0.377941	-2.43902	-0.960114	0.863085	1.00153	0.873678	1.51025	0.639837	-0.330935	-1.33183	0.103471	0.636069	-0.360568	-0.159378
DVL3	2826.13	-0.0522207	0.0810397	-0.639688	0.522375	0.999738	2464.92	2956.49	3486.5	2772.28	2176.43	2408.15	1881.23	2546.45	3123.62	3006.05	2701.27	3580.76	2147.33	2953.87	3611	3401.66	-0.675842	0.243927	1.23561	-0.100744	-1.21563	-0.782072	-1.76797	-0.523292	0.556627	0.336655	-0.233613	1.41196	-1.27007	0.239025	1.46856	1.07687
DXO	212.698	0.0109071	0.115329	0.058314	0.953498	0.999738	190.716	160.933	77.4334	97.9981	150.732	292.919	317.809	414.71	315.773	258.654	291.615	77.1405	259.945	298.053	88.1549	110.578	-0.206756	-0.486898	-1.27229	-1.07886	-0.582844	0.754558	0.988676	1.90012	0.969519	0.432265	0.742288	-1.27505	0.444405	0.802848	-1.17145	-0.960532
DYM	499.351	-0.00195911	0.0982146	-0.0135437	0.989194	0.999738	466.596	506.16	632.15	590.35	362.126	419.806	281.928	407.352	503.916	501.276	546.686	690.677	401.986	468.888	670.647	539.069	-0.292481	0.060804	1.18581	0.81256	-1.22533	-0.710283	-1.94144	-0.821486	0.0407636	0.0171926	0.42267	1.70841	-0.869397	-0.272009	1.52956	0.354658
DYNAP	0.147588	0.000925895	0.0149914	0.121475	0.903315	0.999738	0	0	0	2.3614	0	0	0	0	0	0	0	0	0	0	0	0	-0.25	-0.25	-0.25	3.75	-0.25	-0.25	-0.25	-0.25	-0.25	-0.25	-0.25	-0.25	-0.25	-0.25	-0.25	-0.25
DYNC1H1	26850.1	-0.10771	0.0833705	-1.29055	0.196861	0.999738	26595.9	23971.2	26391.4	27824.4	29661.2	27087.6	22511.9	22774.9	24425.1	24730.3	26259.9	31224.9	27052.8	26348.6	36280.8	26460	-0.075013	-0.849807	-0.135385	0.287609	0.829825	0.0701134	-1.28058	-1.20295	-0.715838	-0.625725	-0.174204	1.2914	0.0598564	-0.148024	2.78386	-0.115143
DYNC1I1	57.4028	-0.13296	0.112897	-1.22999	0.218703	0.999738	65.9711	19.4677	18.0233	20.0719	71.6898	63.4433	69.2004	84.2797	97.9225	84.4367	72.3555	26.0125	51.989	107.832	25.6654	40.0846	0.290823	-1.28759	-1.33662	-1.26708	0.484928	0.205024	0.400432	0.912252	1.37532	0.917581	0.507521	-1.06545	-0.183757	1.71167	-1.07723	-0.587814
DYNC1I2	2472.74	-0.00460497	0.110576	-0.0462074	0.963145	0.999738	3149.82	1558.71	2379.74	2808.89	3384.13	3023.68	2008.09	1625.39	2421.11	2516.53	2411.85	2533.98	2400.78	2717.61	2287.56	2335.97	1.37945	-1.86219	-0.189472	0.684846	1.85682	1.12246	-0.946649	-1.72634	-0.105196	0.0892243	-0.124056	0.12476	-0.146615	0.498893	-0.377269	-0.278657
DYNC1LI1	861.715	0.129087	0.0755789	1.70556	0.0880905	0.999738	1011.16	868.259	675.539	828.851	1016.53	1047.49	1187.94	933.766	777.879	824.06	803.95	700.544	1011	714.843	651.677	733.963	0.95118	0.0416539	-1.18499	-0.209174	0.985347	1.18243	2.07639	0.458593	-0.533608	-0.239674	-0.36767	-1.02584	0.95018	-0.934827	-1.33687	-0.813125
DYNC1LI2	2365.94	-0.0119161	0.0925291	-0.127285	0.898715	0.999738	2355.77	1884.47	2512.58	2926.96	2503.63	2356.85	1786.4	1997.3	2439.26	2519.21	2367.27	2586	2152.9	2580.7	2451.6	2434.1	-0.0353718	-1.67472	0.510079	1.95144	0.478948	-0.0316059	-2.01587	-1.28228	0.255049	0.533131	0.00462554	0.765469	-0.741022	0.747039	0.297967	0.237114
DYNC2H1	1176.16	-0.0357473	0.113045	-0.338686	0.734846	0.999738	1604.9	342.632	833.744	1317.66	2075.33	1587.43	818.872	726.411	1168.47	1337.63	1350.64	1001.93	1302.51	1438.17	1074.6	837.631	1.02588	-1.99445	-0.819326	0.338585	2.15152	0.984089	-0.854912	-1.07615	-0.0184009	0.386359	0.417486	-0.416893	0.30233	0.626928	-0.243015	-0.810026
DYNC2LI1	86.6624	0.0781735	0.112558	0.702068	0.482637	0.999738	64.7716	70.0837	120.155	134.6	66.1752	60.7436	39.7262	74.2464	97.3724	89.7808	112.553	114.814	44.562	105.409	94.8502	96.756	-0.790515	-0.598686	1.20948	1.7311	-0.739829	-0.935975	-1.69495	-0.448364	0.386755	0.11261	0.934953	1.0166	-1.52032	0.676971	0.295676	0.364496
DYNLL1	2911.21	0.00830931	0.115063	0.0695837	0.944525	0.999738	4015.84	1570.39	3120.03	2970.64	3411.7	3261.25	1781.27	2072.88	3165.98	3273.79	3245.03	3251.56	2444.41	3216.79	2999.5	2778.28	1.72121	-2.08923	0.325381	0.0926047	0.779855	0.545433	-1.76065	-1.30627	0.396974	0.564969	0.520157	0.530331	-0.727358	0.476151	0.13757	-0.20713
DYNLL2	1322.04	0.11444	0.114323	0.997351	0.318594	0.999738	1464.56	1818.28	1011.31	1049.64	1523.87	1555.04	2514.28	1622.72	1028.74	1060.27	924.542	932.862	1650.65	1080.75	900.519	1014.56	0.321562	1.11964	-0.701074	-0.61458	0.455379	0.525699	2.68997	0.678407	-0.661748	-0.590605	-0.896834	-0.878062	0.741426	-0.544406	-0.951035	-0.693743
DYNLRB1	1041.8	-0.0528168	0.0869184	-0.611458	0.540896	0.999738	1239.06	744.964	970.587	902.055	1204.02	1183.82	972.65	909.017	1134.36	1130.81	996.898	1059.34	1039.78	1106.19	1057.86	1017.32	1.54557	-2.32571	-0.557926	-1.09489	1.27106	1.11281	-0.541762	-1.04034	0.72526	0.697443	-0.35178	0.137437	-0.015796	0.504527	0.125858	-0.191767
DYNLT1	1086.34	0.012171	0.0956293	0.131232	0.895591	0.999738	1101.12	886.429	1249.61	1328.29	1102.92	967.848	813.746	848.148	1066.15	1090.73	1184	1330.23	911.664	1078.32	1185.07	1237.09	0.0901606	-1.21925	0.995861	1.4757	0.101157	-0.72267	-1.66256	-1.45273	-0.12314	0.0268047	0.595663	1.48752	-1.06534	-0.0488733	0.602196	0.919501
DYNLT3	584.147	0.0708716	0.114623	0.618056	0.536538	0.999738	615.33	293.313	581.418	691.89	571.68	576.389	360.098	539.791	804.835	848.642	798.103	488.856	409.413	899.005	407.298	460.282	0.17091	-1.59398	-0.0149558	0.590515	-0.0683238	-0.0425176	-1.22795	-0.2431	1.20954	1.44963	1.17264	-0.522266	-0.95767	1.72566	-0.969262	-0.67887
DYRK1A	1473.51	0.00734052	0.113174	0.0670667	0.946529	0.999738	1564.11	931.854	1575.37	1908.01	1636	1598.23	1052.1	930.421	1557.41	1587.73	1639.33	1691.71	1268.16	1577.5	1693.91	1364.26	0.317198	-1.89621	0.356596	1.52111	0.568849	0.436632	-1.47524	-1.90123	0.29372	0.399873	0.580499	0.76388	-0.718876	0.364058	0.771596	-0.382451
DYRK1B	513.252	0.0242963	0.10982	0.232918	0.815825	0.999738	256.688	769.623	686.22	428.594	200.364	307.767	365.224	656.178	715.164	589.988	596.385	535.499	279.441	483.427	628.243	713.23	-1.38608	1.38504	0.934452	-0.457363	-1.69037	-1.11012	-0.799715	0.77215	1.09082	0.414563	0.44912	0.120186	-1.26316	-0.161127	0.621235	1.08037
DYRK4	156.442	-0.0895792	0.11258	-0.790739	0.429096	0.999738	124.745	102.53	183.571	198.358	112.13	140.385	76.8894	124.413	178.241	177.958	201.718	194.645	135.543	174.47	196.396	181.072	-0.802633	-1.36519	0.686979	1.06143	-1.12208	-0.406591	-2.01448	-0.811051	0.552021	0.544865	1.14653	0.967422	-0.529215	0.456531	1.01175	0.623709
DYSF	12.2736	-0.0748464	0.105969	-0.684952	0.493374	0.999738	1.19947	14.2763	20.6934	10.6263	1.8382	2.69971	2.56298	14.0466	12.1028	14.4291	10.2321	26.0125	1.85675	9.69278	22.3177	31.7913	-1.19284	0.215718	0.906929	-0.177439	-1.12404	-1.03124	-1.04597	0.190977	-0.0184015	0.232171	-0.219902	1.47987	-1.12204	-0.277993	1.08189	2.10232
DYX1C1	15.2899	0.0584485	0.0984419	0.638583	0.523094	0.999738	11.9947	11.6806	30.0388	38.9631	0	17.5481	5.12596	8.69553	12.6529	17.1011	12.4247	19.7336	12.0689	6.05799	21.2018	19.3512	-0.344455	-0.377291	1.54173	2.47461	-1.59829	0.236055	-1.06246	-0.68933	-0.275655	0.189325	-0.299513	0.464508	-0.336706	-0.965037	0.617982	0.424533
DYX1C1-CCPG1	2.28126	-0.00110644	0.0156253	-0.830664	0.406163	0.999738	0	0	0	0	27.573	0	0	0	0	0	0	0	0	0	8.92708	0	-0.321187	-0.321187	-0.321187	-0.321187	3.56093	-0.321187	-0.321187	-0.321187	-0.321187	-0.321187	-0.321187	-0.321187	-0.321187	-0.321187	0.935693	-0.321187
DZANK1	71.1004	0.0454441	0.107908	0.428049	0.668615	0.999738	61.1732	67.488	84.1087	74.3841	80.8808	79.6416	60.23	60.1998	56.663	71.0765	65.0468	94.1832	59.416	59.3683	101.546	62.2003	-0.732454	-0.266528	0.959788	0.242283	0.72163	0.630194	-0.802046	-0.804275	-1.06523	-0.001763	-0.446645	1.70312	-0.862106	-0.865625	2.24633	-0.656672
DZIP1	1409.4	0.0601752	0.0469854	1.27828	0.20115	0.999738	1294.23	1279.68	1224.92	1328.29	1281.23	1306.66	1254.58	1801.98	1840.17	1701.03	1722.65	1206.44	1330.36	1687.76	1163.87	1126.52	-0.46763	-0.526736	-0.749096	-0.329349	-0.520445	-0.417162	-0.628652	1.59411	1.7492	1.18418	1.27197	-0.824111	-0.32093	1.13029	-0.996985	-1.14865
DZIP1L	284.994	-0.00775065	0.0869516	-0.0952747	0.924097	0.999738	310.664	247.889	196.921	214.887	352.935	353.663	401.106	353.172	302.57	282.168	263.111	191.954	381.562	287.149	208.671	211.481	0.370051	-0.534896	-1.26963	-1.01063	0.979412	0.989906	1.67384	0.982836	0.253366	-0.0407331	-0.315458	-1.34123	1.3921	0.0310627	-1.10025	-1.05974
DZIP3	299.321	0.0373064	0.114469	0.306556	0.759181	0.999738	425.813	118.104	190.246	330.596	476.094	411.706	174.283	246.15	313.022	377.293	413.669	230.525	263.658	403.462	197.512	217.01	1.16317	-1.66641	-1.00302	0.28759	1.62554	1.03345	-1.14981	-0.488943	0.125985	0.716999	1.0515	-0.632631	-0.327944	0.957638	-0.936205	-0.756907
E2F1	1179.12	0.0572016	0.114151	0.506017	0.612844	0.999738	1123.91	2027.24	1076.72	974.078	999.981	1174.38	1787.68	1339.78	824.09	843.833	906.271	1240.53	1229.17	946.258	1134.86	1237.09	-0.170006	2.61166	-0.3153	-0.631386	-0.551619	-0.014597	1.87398	0.49474	-1.09325	-1.03246	-0.840187	0.189107	0.154128	-0.717053	-0.136295	0.178537
E2F2	118.772	-0.0194524	0.100355	-0.199353	0.841987	0.999738	139.139	88.2536	71.4256	73.2034	156.247	172.782	187.097	125.082	106.174	122.914	129.363	73.5526	202.386	124.795	54.6784	73.2581	0.453659	-0.679767	-1.05459	-1.01499	0.834724	1.20302	1.52189	0.140547	-0.280597	0.0922657	0.235903	-1.00722	1.86242	0.134149	-1.42762	-1.01378
E2F3	698.177	0.0645958	0.0677642	0.954687	0.339736	0.999738	713.687	664.498	744.962	819.406	744.471	754.57	625.367	601.998	632.645	682.975	689.935	770.508	715.777	579.144	734.252	696.643	0.237923	-0.516655	0.717688	1.85966	0.710155	0.865072	-1.11693	-1.47541	-1.00527	-0.233202	-0.126439	1.10956	0.269977	-1.826	0.553394	-0.0235355
E2F4	1482.17	-0.0885793	0.0714785	-1.24092	0.214635	0.999738	1672.07	1575.59	1298.34	1145.28	1586.37	1619.83	1846.63	1499.64	1378.07	1336.02	1276.09	1327.53	1815.9	1378.8	1468.5	1490.04	0.969153	0.476757	-0.938155	-1.71933	0.53178	0.70255	1.86002	0.0891832	-0.531287	-0.745855	-1.05174	-0.78918	1.70321	-0.527555	-0.0697352	0.0401834
E2F5	74.8127	0.0982797	0.105028	0.937944	0.348273	0.999738	83.9632	72.6794	76.0983	77.9262	56.9842	79.6416	93.5487	71.5709	81.4187	60.9227	77.4715	83.4194	68.6997	58.1567	88.1549	66.347	0.863476	-0.201304	0.121316	0.293802	-1.68236	0.45567	1.768	-0.305912	0.623369	-1.31071	0.250897	0.81216	-0.576843	-1.57172	1.25902	-0.798857
E2F6	226.486	0.0456314	0.0729945	0.626647	0.530891	0.999738	244.693	218.038	227.627	257.393	255.51	220.027	243.483	220.733	208.498	207.885	210.489	221.555	232.094	185.374	229.872	240.508	0.955606	-0.443401	0.0599023	1.62218	1.52336	-0.339033	0.892105	-0.301986	-0.944139	-0.976294	-0.839652	-0.258831	0.29432	-2.15781	0.177729	0.735949
E2F7	3077.52	0.0121493	0.0620766	0.203626	0.838646	0.999738	2384.56	3911.71	4077.94	4084.04	2424.59	2273.16	2290.02	2240.77	2603.2	2681.13	2741.47	4251.7	2187.25	2350.5	4651.01	4087.25	-0.766062	0.92219	1.10595	1.1127	-0.721808	-0.889209	-0.870569	-0.925016	-0.524355	-0.438199	-0.371499	1.29804	-0.98418	-0.803711	1.73948	1.11625
E2F8	93.9316	-0.00168857	0.114126	-0.0593095	0.952706	0.999738	185.919	28.5526	39.3842	43.6859	152.571	148.484	97.3932	88.9619	106.174	113.295	148.365	27.8065	122.545	121.16	41.2877	37.3202	1.77945	-1.26473	-1.0552	-0.971983	1.13435	1.0553	0.0669631	-0.0961366	0.236833	0.374574	1.053	-1.27916	0.553524	0.526718	-1.01837	-1.09513
E4F1	981.769	-0.0205471	0.113106	-0.184163	0.853886	0.999738	996.763	1236.85	895.824	624.59	941.159	967.848	1624.93	1218.04	875.251	844.367	779.1	755.26	1359.14	839.637	846.957	902.595	0.0586237	0.997316	-0.336033	-1.39651	-0.158781	-0.0544322	2.51465	0.92379	-0.416469	-0.537221	-0.792403	-0.885618	1.47546	-0.555715	-0.527096	-0.309558
EAF1	993.435	0.182644	0.110225	1.67523	0.0938882	0.999738	789.254	896.812	1471.23	1789.94	939.321	739.722	604.863	630.76	934.665	933.079	1082.41	1462.08	651.719	766.941	1099.15	1103.02	-0.608398	-0.287908	1.4237	2.37335	-0.161246	-0.75599	-1.15783	-1.08066	-0.175118	-0.179844	0.265114	1.39642	-1.01821	-0.674884	0.314988	0.326524
EAF2	12.7025	0.0728532	0.108698	0.662837	0.507435	0.999738	13.1942	6.48923	12.0155	17.7105	18.382	9.449	10.2519	11.3711	14.8534	11.757	19.7333	13.4547	8.35537	14.5392	13.3906	8.29337	0.130566	-1.64991	-0.182432	1.32985	1.50816	-0.863961	-0.650751	-0.353563	0.571159	-0.251079	1.86699	0.199747	-1.15437	0.487712	0.182719	-1.17083
EAPP	238.387	0.0297913	0.113608	0.270308	0.786924	0.999738	243.493	98.6364	267.679	421.51	227.937	259.173	143.527	141.135	270.112	251.172	283.575	269.992	178.248	268.975	244.379	244.654	0.0691497	-1.89263	0.396695	2.48001	-0.141529	0.281492	-1.28468	-1.31708	0.429645	0.173148	0.611971	0.428016	-0.81446	0.41424	0.0811418	0.0848749
EARS2	882.898	-0.0505081	0.114619	-0.448178	0.654024	0.999738	1029.15	1021.41	595.436	501.798	869.469	957.049	1371.19	1356.5	769.627	774.894	741.096	559.717	1366.57	874.773	638.286	699.408	0.51421	0.486983	-1.0107	-1.33993	-0.0472158	0.260709	1.71682	1.66516	-0.398254	-0.379737	-0.498569	-1.13628	1.70055	-0.0285657	-0.860041	-0.645141
EBAG9	132.85	0.0959502	0.114451	0.854907	0.392603	0.999738	155.932	85.6579	147.524	186.551	174.629	126.887	93.5487	87.6241	132.58	141.619	124.247	167.736	103.978	100.563	141.717	154.81	0.729056	-1.49062	0.463488	1.69619	1.31963	-0.188365	-1.24138	-1.42851	-0.00851628	0.27696	-0.271745	1.1019	-0.911958	-1.01984	0.280083	0.693614
EBF1	235.255	0.0021315	0.115055	0.120216	0.904312	0.999738	59.9737	193.379	427.886	472.28	42.2786	59.3937	30.7557	137.791	228.303	250.638	247.032	456.564	29.708	212.03	511.075	404.993	-1.02072	-0.243858	1.12176	1.38028	-1.12377	-1.0241	-1.19087	-0.567569	-0.0404869	0.0895809	0.0685806	1.28876	-1.19697	-0.13525	1.6062	0.988443
EBF2	3.90842	0.0433288	0.0665905	0.636507	0.524446	0.999738	7.19685	0	1.33506	5.9035	1.8382	5.39943	3.84447	2.67555	2.75063	8.55055	10.2321	0.896983	4.64187	7.26959	0	0	1.00984	-1.20024	-0.790255	0.612669	-0.635745	0.457873	-0.01964	-0.378604	-0.355546	1.42555	1.94194	-0.924784	0.225235	1.03218	-1.20024	-1.20024
EBF3	26.209	0.121942	0.102877	1.08352	0.278579	0.999738	71.9685	3.89354	0	0	73.528	71.5424	35.8817	14.0466	22.0051	26.1861	30.6963	0	53.8457	15.7508	0	0	1.65457	-0.806884	-0.947667	-0.947667	1.71096	1.63917	0.349744	-0.439769	-0.152008	-0.000830727	0.162249	-0.947667	0.999288	-0.37815	-0.947667	-0.947667
EBF4	49.3385	-0.0840203	0.114863	-0.709361	0.4781	0.999738	27.5879	99.9342	78.1009	44.8666	16.5438	32.3966	35.8817	38.1265	41.2595	35.271	36.5432	68.1707	40.8485	30.2899	84.8073	78.787	-0.893373	2.07815	1.18138	-0.183675	-1.34699	-0.695864	-0.552717	-0.460514	-0.331832	-0.5778	-0.525548	0.773508	-0.348714	-0.782391	1.45683	1.20956
EBI3	0.701357	0.0252007	0.0261163	1.04688	0.295153	0.999738	0	0	1.33506	2.3614	0	0	0	0	0	3.20646	0.730863	3.58793	0	0	0	0	-0.564231	-0.564231	0.509803	1.33548	-0.564231	-0.564231	-0.564231	-0.564231	-0.564231	2.01531	0.0237376	2.3222	-0.564231	-0.564231	-0.564231	-0.564231
EBLN2	29.2512	0.0159408	0.115378	0.134788	0.892779	0.999738	23.9895	29.8505	23.3635	28.3368	27.573	35.0963	38.4447	29.431	20.9048	31.5302	30.6963	34.9823	25.0661	42.4059	20.0859	26.2623	-0.847365	0.0965102	-0.948174	-0.147258	-0.270261	0.941316	1.48055	0.0289576	-1.34413	0.367014	0.232719	0.922964	-0.673982	2.11849	-1.47601	-0.481336
EBLN3	961.615	0.051273	0.0893967	0.579881	0.561995	0.999738	918.797	964.3	1184.86	1362.53	834.543	791.016	708.664	726.411	890.105	998.277	955.969	1166.97	688.854	959.585	1118.12	1116.84	-0.22389	0.0140383	1.16734	2.09633	-0.664446	-0.892043	-1.32266	-1.22986	-0.373921	0.1917	-0.0295222	1.0738	-1.42624	-0.0106151	0.818328	0.811656
EBNA1BP2	1941.22	0.0607288	0.115255	0.531786	0.594874	0.999738	1975.53	3151.17	1598.06	1684.86	2187.46	2053.13	4234.04	1981.24	1081.55	1139.36	1089.72	1582.28	2734.06	1217.66	1469.62	1879.83	0.0408256	1.43969	-0.408317	-0.305043	0.29299	0.133158	2.72817	0.0476168	-1.02291	-0.954118	-1.01319	-0.427102	0.943382	-0.860958	-0.56115	-0.0730499
EBP	703.905	0.0695522	0.10935	0.6373	0.523929	0.999738	713.687	1059.04	666.194	532.496	727.928	672.229	1045.7	768.551	617.242	564.871	545.224	680.81	719.49	610.645	652.793	685.585	0.0645911	2.34496	-0.249005	-1.13181	0.158619	-0.209157	2.25682	0.426851	-0.572234	-0.918037	-1.04776	-0.152497	0.102908	-0.615792	-0.337493	-0.120965
EBPL	450.326	0.119669	0.115378	1.03399	0.301139	0.999738	543.362	545.096	273.019	255.031	457.712	510.246	870.131	711.695	443.952	416.305	411.476	252.949	636.865	330.766	252.19	294.415	0.514895	0.52449	-0.981274	-1.08083	0.0408786	0.33162	2.32335	1.44651	-0.0352736	-0.188282	-0.215007	-1.09235	1.03237	-0.661684	-1.09655	-0.862865
ECD	536.13	-0.00876734	0.113029	-0.0833945	0.933538	0.999738	663.309	271.25	503.984	557.29	659.914	614.185	378.039	424.074	596.887	585.178	646.083	564.202	563.523	580.355	523.35	446.46	1.17188	-2.44072	-0.296206	0.194977	1.1406	0.719228	-1.45672	-1.03253	0.55984	0.45195	1.01315	0.258665	0.252411	0.407506	-0.117763	-0.826263
ECE1	17682.3	-0.0932593	0.080349	-1.1529	0.248953	0.999738	10595	25253.5	22442.3	17195.7	9358.28	10412.8	10993.9	18740.9	19323.2	17820.4	18926.4	22042.5	10824.8	17702.7	27180.7	24103.3	-1.22733	1.31113	0.824314	-0.0842589	-1.44149	-1.25888	-1.15825	0.183319	0.284164	0.0239233	0.215456	0.755067	-1.18752	0.00352901	1.64488	1.11195
ECE2	109.623	0.0949665	0.115315	0.835995	0.403158	0.999738	104.354	190.783	137.511	93.2753	60.6606	82.3413	171.72	127.088	94.0716	86.0399	72.3555	126.475	98.4077	86.0234	97.082	125.783	-0.149892	2.30887	0.79336	-0.465071	-1.3929	-0.776125	1.76654	0.496856	-0.442416	-0.670905	-1.0602	0.479393	-0.319062	-0.671374	-0.356777	0.459713
ECEL1	0.455376	-0.00489359	0.0274528	-0.161925	0.871365	0.999738	0	0	0	0	0	1.34986	0	2.00666	0	0.53441	0	0.896983	0	0	1.11589	1.38223	-0.677489	-0.677489	-0.677489	-0.677489	-0.677489	1.33077	-0.677489	2.30793	-0.677489	0.117582	-0.677489	0.657003	-0.677489	-0.677489	0.982676	1.37893
ECEL1P2	0.875335	-0.0350242	0.0367068	-0.851352	0.394574	0.999738	0	0	0	0	1.8382	0	3.84447	0.668887	0	0.53441	0.730863	0.896983	1.85675	3.63479	0	0	-0.683098	-0.683098	-0.683098	-0.683098	0.751406	-0.683098	2.31707	-0.161109	-0.683098	-0.266053	-0.112743	0.016894	0.765881	2.15344	-0.683098	-0.683098
ECH1	1000.72	0.0592324	0.108528	0.562046	0.574085	0.999738	587.743	1715.75	1258.96	1015.4	494.476	554.791	889.354	1244.13	972.074	948.043	983.742	1268.33	587.661	912.333	1096.91	1481.75	-1.20218	2.0815	0.751758	0.0427514	-1.47369	-1.29811	-0.324181	0.708585	-0.0833797	-0.153335	-0.0494117	0.779046	-1.20242	-0.257287	0.280039	1.40031
ECHDC1	403.101	-0.0182554	0.108772	-0.16926	0.865593	0.999738	421.016	271.25	412.533	408.522	568.004	488.648	312.683	294.979	370.785	416.305	397.59	461.049	370.421	414.366	424.036	417.433	0.247402	-1.82092	0.130254	0.0748641	2.27737	1.18144	-1.24871	-1.49321	-0.446297	0.182348	-0.0761179	0.800281	-0.451322	0.155574	0.289119	0.197926
ECHDC2	120.414	0.0688112	0.103064	0.666188	0.505291	0.999738	89.9606	159.635	119.488	123.974	121.321	112.038	144.808	123.744	141.383	118.639	104.513	109.432	114.19	126.006	113.82	103.667	-1.78487	2.29878	-0.0542725	0.208642	0.0531927	-0.490894	1.42978	0.195191	1.22899	-0.10402	-0.931918	-0.643647	-0.364768	0.327776	-0.386443	-0.981521
ECHDC3	88.5701	-0.0394229	0.108895	-0.382444	0.702132	0.999738	211.108	18.1699	13.3506	4.7228	229.775	241.624	239.638	33.4443	18.7043	29.9269	13.8864	4.48491	320.289	12.116	18.97	6.91114	1.07776	-0.619193	-0.66158	-0.737464	1.24194	1.34616	1.32869	-0.484849	-0.614492	-0.515786	-0.656867	-0.739556	2.03804	-0.672439	-0.612155	-0.718217
ECHS1	1903.79	-0.0362149	0.0890022	-0.410396	0.681515	0.999738	2064.3	2007.77	1701.53	1327.11	1753.64	1968.09	2414.33	2189.27	2000.26	1921.2	1831.54	1654.04	2239.24	1825.88	1666.02	1896.42	0.612145	0.396562	-0.771375	-2.19937	-0.572629	0.24524	1.9471	1.08876	0.367924	0.0664116	-0.275531	-0.952514	1.27935	-0.297141	-0.906825	-0.0281128
ECI1	675.545	0.0198517	0.115075	0.173102	0.862571	0.999738	572.149	1110.96	600.776	500.617	503.667	606.086	1212.29	872.897	568.831	525.325	515.259	571.378	856.89	588.836	543.436	659.323	-0.469821	1.97848	-0.339742	-0.794859	-0.780999	-0.315616	2.43892	0.896753	-0.4849	-0.682589	-0.728327	-0.473325	0.824018	-0.393996	-0.600292	-0.0737099
ECI2	1209.52	0.020204	0.102764	0.18822	0.850704	0.999738	1699.66	677.476	1014.64	1151.18	1639.68	1559.09	1135.4	985.27	1229.53	1308.23	1303.86	1078.17	1336.86	1330.33	933.996	968.942	1.78687	-1.93965	-0.710452	-0.212679	1.5682	1.2744	-0.270219	-0.817541	0.0729597	0.35988	0.343933	-0.478846	0.464237	0.440448	-1.00447	-0.877066
ECM1	3114.62	-0.0404987	0.0916666	-0.447514	0.654504	0.999738	3232.58	2630.74	3077.31	2096.92	2378.63	3172.16	2430.99	3585.23	4318.49	3847.21	3833.38	2851.51	3015.36	3526.96	2950.4	2886.09	0.197519	-0.810248	-0.062481	-1.70409	-1.23238	0.0963496	-1.14472	0.788012	2.01582	1.22669	1.20352	-0.440574	-0.166211	0.690439	-0.274984	-0.382663
ECM2	13.0548	-0.0900878	0.0941902	-0.955443	0.339354	0.999738	7.19685	5.19139	4.6727	11.807	33.0876	5.39943	5.12596	12.7088	14.3033	17.6355	14.6173	16.1457	20.4242	16.9624	11.1589	12.4401	-0.802659	-1.07745	-1.14852	-0.170976	2.74489	-1.04894	-1.08641	-0.0474051	0.171066	0.627647	0.214087	0.423512	1.00976	0.535412	-0.259785	-0.0842342
ECRP	0.196935	0.00291932	0.0149933	0.197656	0.843314	0.999738	0	0	1.33506	0	0	0	1.28149	0	0	0.53441	0	0	0	0	0	0	-0.433923	-0.433923	2.50773	-0.433923	-0.433923	-0.433923	2.38969	-0.433923	-0.433923	0.743587	-0.433923	-0.433923	-0.433923	-0.433923	-0.433923	-0.433923
ECSCR	23.9054	-0.104418	0.115281	-0.900784	0.367703	0.999738	15.5932	36.3397	41.3868	42.5052	7.3528	4.04957	7.68894	20.0666	14.3033	18.7043	17.5407	41.2612	19.4959	18.174	37.9401	40.0846	-0.609132	0.911198	1.28106	1.36301	-1.213	-1.45506	-1.18836	-0.281314	-0.703656	-0.381143	-0.466413	1.27185	-0.323138	-0.420009	1.02848	1.18563
ECSIT	826.824	0.0223649	0.1117	0.201628	0.840207	0.999738	755.669	1255.02	826.401	569.097	656.238	797.766	1081.58	988.614	781.73	804.286	667.278	781.272	881.028	736.651	768.845	877.715	-0.423749	2.55002	-0.00251941	-1.53484	-1.01589	-0.173052	1.51713	0.963507	-0.268549	-0.134218	-0.95014	-0.271275	0.322797	-0.537004	-0.345283	0.303071
ECT2	1800.43	0.0524627	0.115403	0.438803	0.660804	0.999738	2816.37	689.157	1417.16	1988.3	3053.25	2651.12	1628.77	1107.68	1599.77	1930.29	1789.88	1672.87	2089.77	1851.32	1303.35	1217.74	1.60657	-1.75732	-0.606076	0.297097	1.98118	1.34526	-0.271446	-1.09549	-0.317313	0.205359	-0.016669	-0.201707	0.457561	0.0804846	-0.786052	-0.921434
ECT2L	4.62617	0.0976478	0.0811898	1.24201	0.214232	0.999738	4.7979	6.48923	4.00517	4.7228	11.0292	2.69971	7.68894	5.35109	2.20051	3.20646	3.65432	6.27888	8.35537	2.4232	1.11589	0	0.0600762	0.65175	-0.217239	0.033805	2.23995	-0.673924	1.07144	0.253598	-0.84856	-0.496652	-0.339979	0.578163	1.30457	-0.770657	-1.22799	-1.61835
EDA	18.4837	0.00488363	0.077404	0.143351	0.886013	0.999738	10.7953	51.9139	8.67788	42.5052	25.7348	10.7989	16.6594	23.411	4.40101	13.8946	5.11604	6.27888	40.8485	6.05799	18.97	9.6756	-0.520841	2.26468	-0.66428	1.6273	0.491217	-0.520598	-0.123586	0.333796	-0.95401	-0.310878	-0.905572	-0.826797	1.51507	-0.841761	0.0329477	-0.596691
EDA2R	179.265	-0.0639376	0.105175	-0.590853	0.554619	0.999738	131.942	181.699	251.658	269.2	99.2628	124.187	90.9857	118.393	174.94	168.339	168.829	268.198	98.4077	182.951	294.594	244.654	-0.698797	0.0359344	1.069	1.32803	-1.18136	-0.813316	-1.30358	-0.898873	-0.0638628	-0.16134	-0.154098	1.31323	-1.19399	0.0544323	1.70301	0.965578
EDAR	1.93093	0.0308391	0.0571459	0.522285	0.601472	0.999738	4.7979	0	0.667529	1.1807	3.6764	1.34986	5.12596	0	2.20051	1.06882	3.65432	1.79397	2.78512	1.2116	0	1.38223	1.74458	-1.17499	-0.768793	-0.456523	1.06214	-0.353589	1.9442	-1.17499	0.164039	-0.524604	1.0487	-0.083345	0.519785	-0.437722	-1.17499	-0.333891
EDARADD	6.17288	0.0945213	0.094113	1.00358	0.315581	0.999738	7.19685	6.48923	4.6727	8.2649	9.191	8.09914	8.97042	4.01332	7.70177	4.80969	7.30863	3.58793	4.64187	6.05799	2.23177	5.52891	0.497448	0.153685	-0.728798	1.01632	1.46622	0.93579	1.35906	-1.04913	0.742744	-0.662251	0.551755	-1.25579	-0.743775	-0.0558173	-1.91462	-0.312845
EDC3	1153.47	-0.0360366	0.0535151	-0.674376	0.500072	0.999738	1183.88	1095.38	1030.66	1028.39	1238.95	1322.86	1284.05	1040.79	1162.97	1179.98	1129.18	1115.85	1196.67	1203.12	1154.94	1087.81	0.351628	-0.671559	-1.4198	-1.4461	0.988281	1.95845	1.50976	-1.30277	0.10983	0.306479	-0.28076	-0.434962	0.499542	0.574017	0.0170314	-0.759065
EDC4	2785.87	-0.113156	0.0964471	-1.17884	0.238461	0.999738	2955.51	2992.83	2351.04	1708.47	2876.78	2818.5	3533.07	3296.27	2948.13	2623.42	2522.94	2263.09	3310.58	2889.66	2720.53	2763.08	0.383454	0.467835	-0.98291	-2.43539	0.20551	0.0737657	1.689	1.15374	0.366778	-0.367213	-0.594333	-1.18171	1.18609	0.234615	-0.147699	-0.051523
EDEM1	4710.61	-0.0397934	0.0427744	-0.927333	0.353754	0.999738	4225.75	5940.24	5850.22	5296.62	3950.29	3979.38	4251.98	3939.07	3829.43	4004.33	4073.83	5800.79	4086.71	3986.16	6279.09	5875.85	-0.522659	1.32549	1.22846	0.631695	-0.819587	-0.788234	-0.494381	-0.831683	-0.949872	-0.761337	-0.686417	1.17517	-0.672541	-0.780929	1.69075	1.25608
EDEM2	885.022	-0.0180633	0.0967621	-0.179823	0.857291	0.999738	534.966	1179.74	1131.46	753.287	472.418	514.296	653.56	1196.64	1038.09	952.852	999.09	997.445	537.529	913.545	1074.6	1210.83	-1.31486	1.10701	0.925663	-0.494815	-1.5498	-1.3925	-0.869404	1.17047	0.574941	0.254781	0.428458	0.422277	-1.30523	0.107136	0.712072	1.22379
EDEM3	3585.42	-0.00838093	0.0782232	-0.102248	0.91856	0.999738	3181.01	3676.8	4219.45	5138.41	3341.85	3101.97	2876.94	2733.07	3097.21	3392.43	3374.4	4249.01	2971.73	3400.95	4574.01	4037.49	-0.598014	0.135124	0.937552	2.29643	-0.360173	-0.714884	-1.04764	-1.26038	-0.721922	-0.285376	-0.312045	0.981257	-0.907479	-0.272773	1.46185	0.668482
EDF1	2455.13	0.0387669	0.0720816	0.538225	0.590422	0.999738	2508.1	2853.97	2470.53	2610.53	2248.12	2478.34	2593.73	2542.44	2455.21	2429.43	2178.7	2265.78	2430.48	2355.35	2113.49	2747.87	0.268836	2.0241	0.0781373	0.788653	-1.05057	0.117786	0.703425	0.443095	0.000436228	-0.130442	-1.40286	-0.960954	-0.125068	-0.5064	-1.73384	1.48567
EDIL3	3452.58	0.144417	0.0844778	1.74289	0.0813536	0.999738	513.375	3909.11	4165.38	4696.82	542.269	541.293	538.225	4592.58	5963.92	5509.76	5877.6	4400.6	348.14	5523.67	4068.52	4049.93	-1.36426	0.211907	0.330856	0.57753	-1.35085	-1.3513	-1.35272	0.529142	1.16567	0.954863	1.1256	0.440034	-1.44095	0.96132	0.285895	0.277268
EDN1	29.5912	-0.10582	0.114385	-0.887197	0.374973	0.999738	4.7979	51.9139	38.7167	48.4087	7.3528	8.09914	2.56298	24.0799	21.4549	28.3237	28.5037	49.3341	4.64187	23.0204	42.4036	89.8449	-1.06126	0.955508	0.390611	0.805472	-0.951901	-0.919954	-1.15693	-0.235907	-0.348268	-0.054254	-0.0465505	0.845081	-1.06794	-0.281261	0.548428	2.57912
EDN2	0.393054	-0.0221006	0.0283553	-0.58954	0.555499	0.999738	0	0	0.667529	0	0	0	0	0	0.550127	0	0.730863	0.896983	0	1.2116	2.23177	0	-0.618192	-0.618192	0.431691	-0.618192	-0.618192	-0.618192	-0.618192	-0.618192	0.247041	-0.618192	0.531303	0.792573	-0.618192	1.2874	2.89191	-0.618192
EDNRA	786.579	-0.0514902	0.0989628	-0.506724	0.612348	0.999738	471.393	698.242	945.221	1021.31	406.242	526.444	360.098	822.062	1019.38	1048.51	931.851	872.764	350.926	1155.86	999.833	955.12	-1.14618	-0.321242	0.576908	0.853592	-1.38311	-0.945989	-1.55091	0.129034	0.846606	0.952527	0.528287	0.313416	-1.58427	1.34292	0.775506	0.612906
EDNRB	1198.81	-0.0926825	0.110732	-0.921219	0.356936	0.999738	142.737	71.3816	94.1216	47.228	82.719	97.1897	119.178	3424.03	3580.22	3814.08	3619.97	82.5224	94.6942	3700.22	84.8073	125.783	-0.623764	-0.66591	-0.652478	-0.680176	-0.659213	-0.650666	-0.637679	1.31432	1.40658	1.54471	1.43005	-0.659329	-0.65214	1.47745	-0.65798	-0.633778
EDNRB-AS1	4.84179	-0.050851	0.0689595	-0.780031	0.435373	0.999738	0	0	0.667529	0	5.5146	0	1.28149	12.04	6.05139	14.4291	12.4247	1.79397	0	19.3856	1.11589	2.76446	-0.772362	-0.772362	-0.665878	-0.772362	0.107328	-0.772362	-0.567939	1.14825	0.192956	1.52936	1.20962	-0.486189	-0.772362	2.32002	-0.594356	-0.331376
EDRF1	343.957	0.0132477	0.114529	0.114036	0.909209	0.999738	424.614	206.358	358.463	364.836	365.802	434.654	205.038	258.19	362.533	394.394	393.935	383.909	284.083	408.308	363.779	294.415	1.11141	-1.89605	0.199888	0.287707	0.301014	1.24976	-1.91423	-1.18182	0.255974	0.695001	0.688679	0.550515	-0.825039	0.886731	0.273131	-0.682668
EEA1	1191.9	0.0824618	0.115341	0.733454	0.463282	0.999738	1459.76	726.794	1389.8	2119.36	1384.17	1352.56	767.612	644.138	904.958	1059.73	1138.69	1614.57	835.537	1008.05	1437.26	1227.42	0.694118	-1.20524	0.512816	2.40335	0.498226	0.416318	-1.09947	-1.41944	-0.743562	-0.342485	-0.137896	1.09528	-0.923455	-0.476418	0.635812	0.0920433
EED	212.425	0.00833202	0.109569	0.0694209	0.944655	0.999738	317.861	103.828	188.243	232.598	283.083	290.219	258.861	143.142	200.246	193.456	164.444	208.997	238.592	192.644	180.773	201.805	1.88529	-1.9418	-0.432383	0.360717	1.26343	1.39104	0.830319	-1.23884	-0.217762	-0.339169	-0.857928	-0.0612877	0.467901	-0.353693	-0.56595	-0.18988
EEF1A1	146617	-7.00355e-05	0.067589	-0.00218183	0.998259	0.999738	147342	145399	133923	153889	154424	153413	179784	140045	136844	143274	146943	130473	148772	162601	125690	143052	0.0557037	-0.0934895	-0.974596	0.558342	0.599394	0.521774	2.54651	-0.504581	-0.750332	-0.256679	0.025052	-1.23946	0.16548	1.22726	-1.60672	-0.273664
EEF1A2	14.7304	-0.0370442	0.0999024	-0.446206	0.655449	0.999738	26.3884	1.29785	1.33506	1.1807	20.2202	29.6969	46.1336	8.69553	15.4035	10.1538	19.7333	0.896983	38.9917	13.3276	2.23177	0	0.803503	-0.925812	-0.923247	-0.933886	0.378371	1.03153	2.1644	-0.415943	0.0463925	-0.315436	0.344813	-0.95344	1.67216	-0.0966891	-0.861443	-1.01526
EEF1B2	5030.76	0.102293	0.0970352	1.05502	0.291418	0.999738	5204.52	4053.18	5432.35	7224.7	5689.23	5148.36	4503.15	4092.92	4655.17	5095.06	5125.55	5353.19	4500.76	4951.8	4553.93	4908.29	0.232842	-1.30998	0.538141	2.93993	0.882365	0.15758	-0.707003	-1.25673	-0.503297	0.0861642	0.127014	0.432067	-0.71021	-0.105809	-0.638965	-0.164107
EEF1D	6966.51	0.0487252	0.115386	0.421479	0.673405	0.999738	6155.7	10881.1	6063.17	5543.39	6216.8	6491.46	12763.6	8765.76	5670.7	5606.49	5309.72	5594.48	7844.77	6112.51	5396.42	7047.98	-0.379186	1.83074	-0.422462	-0.665546	-0.350615	-0.222163	2.71112	0.841449	-0.606004	-0.636034	-0.774823	-0.641651	0.410731	-0.399386	-0.734277	0.0381034
EEF1DP3	1.93878	0.00259089	0.0563901	0.0831172	0.933758	0.999738	3.59842	1.29785	3.33765	2.3614	3.6764	2.69971	0	0	0.550127	1.60323	3.65432	0.896983	2.78512	1.2116	3.34766	0	1.18395	-0.457226	0.997919	0.301488	1.23958	0.542833	-1.38308	-1.38308	-0.990632	-0.239374	1.22382	-0.743193	0.603763	-0.518754	1.00506	-1.38308
EEF1E1	196.313	-0.0255142	0.114654	-0.220389	0.825568	0.999738	275.879	115.508	214.944	224.333	159.923	209.228	137.119	137.122	205.747	178.493	227.299	244.876	180.105	210.818	210.902	208.717	1.87345	-1.90263	0.438684	0.659749	-0.856833	0.304084	-1.39378	-1.39372	0.222131	-0.419602	0.729575	1.14346	-0.381648	0.341525	0.343509	0.292044
EEF1E1-BLOC1S5	0.133602	0.00247297	0.0149951	0.100222	0.920168	0.999738	0	0	0	0	0	0	0	0	0	2.13764	0	0	0	0	0	0	-0.25	-0.25	-0.25	-0.25	-0.25	-0.25	-0.25	-0.25	-0.25	3.75	-0.25	-0.25	-0.25	-0.25	-0.25	-0.25
EEF1G	27147.8	-0.0499761	0.0574102	-0.869986	0.384308	0.999738	27372	24901.8	28478.1	27520.9	25008.7	27774.7	25092.8	25336.1	27436.5	27563.8	26230	29134	24802.5	28782.7	27602.5	31328.2	0.122327	-1.22559	0.725897	0.203592	-1.16724	0.34204	-1.12134	-0.988608	0.157496	0.226967	-0.500851	1.08379	-1.27979	0.8921	0.248116	2.28109
EEF2	70753.7	-0.0977508	0.0785489	-1.24783	0.212095	0.999738	77282.1	66543.2	67567.3	46356.6	67598	76028	77314.8	74885.2	76843.3	72821.3	69676.1	65661.8	79089.2	74724.1	69586.6	70081.8	0.834005	-0.537893	-0.407065	-3.11672	-0.403142	0.673789	0.838178	0.527795	0.777946	0.264135	-0.137661	-0.650487	1.06485	0.507212	-0.1491	-0.0858428
EEF2K	1885.64	-0.0711832	0.0673161	-1.05816	0.28998	0.999738	1822	2112.89	1741.58	1543.17	1792.25	1808.81	2026.03	2047.46	1918.84	1900.36	1822.04	1815.49	1897.6	2007.62	1999.67	1914.39	-0.455021	1.62496	-1.03004	-2.44873	-0.667786	-0.549357	1.00388	1.15709	0.237414	0.105269	-0.454729	-0.50156	0.0855151	0.872191	0.815337	0.205562
EEF2KMT	429.986	-0.135729	0.093232	-1.45788	0.144874	0.999738	491.785	452.949	372.481	285.729	426.463	538.593	471.588	470.896	367.485	370.346	353.007	426.964	525.46	427.694	446.354	451.989	0.925036	0.343713	-0.860774	-2.15933	-0.0527455	1.6257	0.622721	0.612364	-0.935568	-0.892738	-1.15228	-0.0452429	1.42911	-0.034314	0.245002	0.329347
EEFSEC	642.472	-0.0337453	0.0961067	-0.353754	0.723523	0.999738	706.49	664.498	667.529	400.257	669.105	708.675	730.449	763.2	612.291	589.454	586.883	587.524	750.127	570.662	633.823	638.59	0.721927	0.248377	0.282563	-2.73143	0.300336	0.746562	0.992103	1.36143	-0.340353	-0.597885	-0.62687	-0.619649	1.21401	-0.809792	-0.0975402	-0.0437839
EEPD1	31.1978	-0.0257756	0.111291	-0.275065	0.783266	0.999738	40.7821	12.9785	9.34541	3.5421	42.2786	53.9943	85.8598	27.4243	29.7068	33.1334	36.5432	7.17586	77.0551	21.8088	13.3906	4.14669	0.387796	-0.737186	-0.884185	-1.119	0.448346	0.922381	2.21171	-0.152682	-0.0603289	0.0783153	0.216281	-0.971968	1.85546	-0.379898	-0.720509	-1.09453
EFCAB1	2.89074	0.0552756	0.0750708	0.786963	0.431304	0.999738	5.99737	2.59569	4.00517	3.5421	3.6764	2.69971	2.56298	2.00666	1.65038	3.20646	1.46173	3.58793	2.78512	1.2116	1.11589	4.14669	2.42234	-0.230059	0.868959	0.507885	0.612604	-0.148951	-0.255568	-0.689348	-0.967152	0.246173	-1.11425	0.543621	-0.0823544	-1.30928	-1.38391	0.9793
EFCAB10	0.123845	0.00187415	0.0149914	0.124439	0.900968	0.999738	0	0	0	0	0	0	0	0	0.550127	0.53441	0	0.896983	0	0	0	0	-0.44778	-0.44778	-0.44778	-0.44778	-0.44778	-0.44778	-0.44778	-0.44778	1.54128	1.48446	-0.44778	2.7954	-0.44778	-0.44778	-0.44778	-0.44778
EFCAB11	125.932	0.0833542	0.102577	0.81049	0.417659	0.999738	140.339	103.828	134.173	133.419	152.571	103.939	156.342	98.3263	141.933	124.517	125.709	128.269	111.405	136.911	107.125	116.107	0.809956	-1.24273	0.463342	0.420938	1.49766	-1.23647	1.70968	-1.55202	0.89958	-0.0795264	-0.0125617	0.131367	-0.816727	0.61723	-1.05735	-0.55236
EFCAB12	17.8034	0.046983	0.107639	0.40955	0.682136	0.999738	10.7953	7.78708	24.031	12.9877	7.3528	21.5977	8.97042	20.0666	36.8585	28.8581	29.2345	11.6608	12.9972	30.2899	8.92708	12.4401	-0.736426	-1.05253	0.654405	-0.506042	-1.09816	0.398708	-0.928182	0.237816	2.00233	1.16164	1.20119	-0.645477	-0.505039	1.3121	-0.932737	-0.563589
EFCAB13	37.0806	-0.0209241	0.113898	-0.198454	0.84269	0.999738	33.5853	14.2763	30.0388	35.421	64.337	43.1954	25.6298	28.7621	56.1129	36.3398	51.1604	29.6004	40.8485	50.8871	32.3607	20.7334	-0.261664	-1.70717	-0.52716	-0.124238	2.04047	0.45777	-0.857228	-0.622735	1.4248	-0.0554516	1.05405	-0.559977	0.282073	1.03358	-0.353341	-1.22378
EFCAB14	2014.36	-0.0250312	0.0481257	-0.52038	0.602799	0.999738	2124.27	2028.53	1877.76	2075.67	1979.74	2001.84	2001.69	1934.42	2007.41	2043.05	2129.01	1904.29	2108.34	2100.91	2085.59	1827.31	1.20337	0.155155	-1.49571	0.671257	-0.379078	-0.137147	-0.138812	-0.875321	-0.0761224	0.314062	1.25523	-1.20517	1.02895	0.947609	0.779855	-2.04813
EFCAB2	80.4771	0.110095	0.110303	1.00321	0.315758	0.999738	59.9737	77.8708	87.4463	116.889	90.0718	86.3909	74.3264	51.5043	76.4676	89.2464	86.2419	89.6983	63.1295	71.4843	82.5755	84.3159	-1.35825	-0.172651	0.46168	2.41214	0.635609	0.391761	-0.407453	-1.91931	-0.265608	0.580927	0.381893	0.610863	-1.14919	-0.59573	0.139012	0.254309
EFCAB3	0.361275	0.00442122	0.0159661	0.24405	0.807192	0.999738	0	0	0	1.1807	0	4.04957	0	0	0.550127	0	0	0	0	0	0	0	-0.349722	-0.349722	-0.349722	0.793221	-0.349722	3.57035	-0.349722	-0.349722	0.182812	-0.349722	-0.349722	-0.349722	-0.349722	-0.349722	-0.349722	-0.349722
EFCAB5	4.41146	0.00701103	0.0783149	0.0499297	0.960178	0.999738	8.39632	0	2.00259	3.5421	3.6764	2.69971	5.12596	5.35109	2.75063	7.48173	7.30863	5.3819	1.85675	3.63479	4.46354	6.91114	1.70783	-1.89066	-1.03239	-0.372588	-0.315029	-0.733618	0.30622	0.402709	-0.711795	1.31586	1.24167	0.415911	-1.0949	-0.332862	0.0223222	1.07132
EFCAB6	10.268	0.00968811	0.0936296	0.227109	0.820339	0.999738	5.99737	5.19139	15.3532	20.0719	3.6764	9.449	5.12596	4.01332	8.2519	11.757	7.30863	18.8366	2.78512	3.63479	29.013	13.8223	-0.574761	-0.683235	0.684388	1.31946	-0.887129	-0.110224	-0.692041	-0.841785	-0.271336	0.200399	-0.398285	1.15321	-1.00708	-0.892729	2.5228	0.478354
EFCAB7	56.4879	-0.0265377	0.110345	-0.234871	0.814309	0.999738	38.3832	19.4677	69.423	93.2753	69.8516	52.6444	23.0668	41.471	69.8661	66.2668	69.432	53.819	46.4187	78.7538	59.1419	52.5247	-0.918816	-1.87878	0.656461	1.86697	0.678213	-0.195056	-1.69612	-0.762111	0.678945	0.496281	0.656918	-0.135448	-0.511011	1.13	0.134692	-0.201133
EFCC1	15.2192	0.0951451	0.076043	1.09676	0.272747	0.999738	7.19685	0	1.33506	0	3.6764	13.4986	47.4151	42.1399	31.3572	28.8581	35.0814	0	11.1405	21.8088	0	0	-0.478646	-0.908037	-0.828382	-0.908037	-0.688689	-0.102662	1.92093	1.60618	0.962852	0.813746	1.18505	-0.908037	-0.243353	0.393155	-0.908037	-0.908037
EFEMP1	2090.06	0.0363541	0.114366	0.376176	0.706786	0.999738	1281.04	1287.46	3074.64	2910.43	1130.49	1102.83	513.877	1499.64	2640.61	2759.69	3164.64	3218.37	631.295	2684.9	2798.64	2742.34	-0.829799	-0.823208	1.00987	0.841442	-0.984211	-1.01258	-1.61667	-0.605578	0.564693	0.686835	1.10218	1.1573	-1.49623	0.610123	0.726784	0.66904
EFEMP2	4823.13	-0.0633602	0.0905524	-0.699044	0.484524	0.999738	4103.4	5867.57	5288.83	3714.48	3310.6	4056.32	4341.69	5904.93	5425.9	5113.23	5029.07	4796.17	4374.5	5011.17	5091.78	5740.4	-0.930534	1.35036	0.602112	-1.43337	-1.95555	-0.991406	-0.622457	1.39867	0.779324	0.375075	0.266266	-0.0348565	-0.580029	0.243118	0.347346	1.18594
EFHB	0.718199	0.00795118	0.0363759	0.026135	0.97915	0.999738	1.19947	0	0	0	0	0	0	1.33777	2.20051	2.13764	2.19259	0	0	2.4232	0	0	0.480213	-0.716612	-0.716612	-0.716612	-0.716612	-0.716612	-0.716612	0.618206	1.47903	1.4163	1.47114	-0.716612	-0.716612	1.70123	-0.716612	-0.716612
EFHC1	268.745	-0.0300846	0.113497	-0.252972	0.80029	0.999738	235.097	177.805	327.089	348.307	233.452	193.03	140.964	201.335	297.068	317.439	312.81	364.175	166.179	345.305	324.723	315.148	-0.452681	-1.22345	0.784919	1.07036	-0.474818	-1.01863	-1.71908	-0.906893	0.381038	0.655095	0.59281	1.28385	-1.37985	1.02999	0.753079	0.624271
EFHC2	21.1968	-0.0772356	0.10632	-0.811716	0.416955	0.999738	38.3832	0	2.67012	1.1807	55.146	44.5453	25.6298	16.0533	28.6066	25.6517	19.7333	2.69095	36.2066	38.7711	1.11589	2.76446	0.948104	-1.16934	-1.02204	-1.10421	1.87284	1.28804	0.24455	-0.283748	0.408768	0.245756	-0.0807353	-1.0209	0.828031	0.969505	-1.10779	-1.01684
EFHD1	2.46891	0.0043204	0.0579033	-0.0540286	0.956912	0.999738	1.19947	3.89354	0	0	0	0	2.56298	6.01998	7.70177	5.3441	3.65432	0	1.85675	7.26959	0	0	-0.449929	0.504939	-0.875064	-0.875064	-0.875064	-0.875064	0.0333426	1.25862	1.8547	1.01906	0.42015	-0.875064	-0.216969	1.70152	-0.875064	-0.875064
EFHD2	4530.86	0.0896435	0.114968	0.796672	0.425641	0.999738	4355.29	7806.55	4076.6	3681.42	4025.66	4126.51	9003.74	5466.14	3213.84	3022.09	3035.28	3982.6	5793.06	2661.88	3934.61	4308.41	-0.101329	1.89062	-0.262181	-0.490264	-0.291582	-0.233373	2.5816	0.539816	-0.760138	-0.870812	-0.863199	-0.316433	0.728502	-1.07871	-0.344133	-0.12839
EFNA1	14.3804	0.0957992	0.0944425	0.977763	0.328191	0.999738	3.59842	2.59569	4.6727	12.9877	12.8674	6.74929	6.40745	30.0999	40.7094	29.9269	35.8123	4.48491	3.7135	23.0204	0	12.4401	-0.816806	-0.89277	-0.735422	-0.105505	-0.114618	-0.578107	-0.604004	1.19086	1.9946	1.17776	1.62362	-0.749649	-0.808089	0.654537	-1.08941	-0.146992
EFNA2	3.02668	-0.0204468	0.0707567	-0.358142	0.720237	0.999738	1.19947	2.59569	1.33506	0	5.5146	5.39943	6.40745	1.33777	2.20051	4.27528	4.38518	1.79397	3.7135	2.4232	4.46354	1.38223	-0.973352	-0.229586	-0.901126	-1.61231	1.32532	1.26396	1.80093	-0.89968	-0.440102	0.665128	0.723674	-0.656666	0.365869	-0.321476	0.765416	-0.875999
EFNA3	13.9111	-0.0579301	0.110919	-0.527498	0.597848	0.999738	4.7979	25.9569	21.3609	12.9877	5.5146	4.04957	6.40745	11.3711	16.5038	11.757	19.0025	18.8366	8.35537	14.5392	24.5495	16.5867	-1.30799	1.72891	1.06926	-0.132526	-1.20512	-1.41539	-1.07697	-0.364556	0.37213	-0.309164	0.730755	0.706957	-0.797392	0.0901525	1.5269	0.384035
EFNA4	118.504	0.121283	0.115185	1.07188	0.283773	0.999738	53.9764	236.208	142.851	103.902	45.955	89.0906	87.1413	169.228	150.735	128.793	133.748	113.02	53.8457	130.853	111.589	145.134	-1.33573	2.43648	0.503983	-0.302276	-1.50177	-0.608865	-0.649216	1.04999	0.667171	0.212971	0.315546	-0.113528	-1.33844	0.25561	-0.143157	0.551237
EFNA5	243.129	-0.0581875	0.113442	-0.518013	0.604449	0.999738	321.459	129.785	210.272	279.826	299.627	329.365	208.883	157.188	211.799	232.468	240.454	252.052	256.231	192.644	295.71	272.299	1.38305	-2.00128	-0.580149	0.647949	0.997566	1.52265	-0.604673	-1.51743	-0.553187	-0.188233	-0.0472275	0.157557	0.231348	-0.891395	0.928401	0.515049
EFNB1	686.576	-0.0326866	0.107892	-0.291944	0.77033	0.999738	441.407	1053.85	792.357	623.41	435.654	460.301	731.73	745.14	701.961	653.048	597.115	768.714	537.529	551.277	946.271	945.444	-1.31564	1.97089	0.567649	-0.338964	-1.34651	-1.21424	0.242311	0.314269	0.082564	-0.179915	-0.480065	0.440776	-0.799821	-0.726046	1.39359	1.38915
EFNB2	322.989	-0.100222	0.107647	-0.967218	0.333435	0.999738	465.396	96.0407	110.142	140.503	549.622	450.852	399.825	342.47	420.297	483.106	369.086	124.681	372.278	576.72	156.224	110.578	0.830837	-1.32407	-1.2418	-1.06466	1.32223	0.745985	0.448278	0.113657	0.567716	0.934162	0.268942	-1.15698	0.287566	1.48033	-0.972946	-1.23925
EFNB3	48.5222	-0.00432316	0.115318	-0.00190286	0.998482	0.999738	16.7926	98.6364	65.4179	61.3964	25.7348	21.5977	44.8521	36.7888	51.1618	41.6839	40.1975	53.819	15.7824	54.5219	69.1849	78.787	-1.3768	2.17455	0.733135	0.558637	-0.988787	-1.1683	-0.159251	-0.509136	0.114536	-0.296724	-0.361224	0.229837	-1.42064	0.260338	0.896593	1.31325
EFR3A	1557.42	-0.0310341	0.0936899	-0.329589	0.741711	0.999738	1639.68	1358.85	1485.92	1985.94	1689.31	1594.18	1195.63	1260.85	1453.98	1641.71	1558.93	1635.2	1385.13	1691.39	1715.12	1626.88	0.420634	-1.01536	-0.365595	2.19114	0.674381	0.187978	-1.84993	-1.51644	-0.528889	0.430986	0.00773694	0.397717	-0.880937	0.685036	0.806349	0.355192
EFR3B	728.898	-0.0122273	0.096866	-0.0878798	0.929972	0.999738	296.27	1192.72	1347.74	1086.24	336.391	323.966	398.543	460.194	452.204	449.973	518.182	1227.07	227.452	510.083	1538.81	1296.53	-0.946063	1.01428	1.35327	0.781437	-0.858328	-0.885499	-0.722415	-0.587598	-0.60507	-0.609949	-0.46079	1.0894	-1.09655	-0.478502	1.77109	1.24129
EFS	1041.1	-0.0465823	0.112441	-0.407955	0.683306	0.999738	782.057	1671.63	1119.45	819.406	568.004	863.909	1111.05	1364.53	1026.54	967.281	978.626	966.051	893.096	1134.06	1167.22	1224.65	-1.01344	2.46681	0.306527	-0.867317	-1.85087	-0.69321	0.273682	1.26536	-0.0569647	-0.288786	-0.244402	-0.293602	-0.579019	0.363681	0.493414	0.718132
EFTUD1	844.627	-0.0171508	0.114271	-0.137345	0.890758	0.999738	952.383	561.968	996.621	1356.62	979.761	818.013	549.759	471.565	719.565	681.907	719.901	1116.74	759.41	671.225	1171.68	986.911	0.435551	-1.14252	0.614363	2.06951	0.546215	-0.107574	-1.19187	-1.50793	-0.505504	-0.657722	-0.50415	1.0999	-0.344449	-0.700897	1.32195	0.575116
EFTUD1P1	2.34223	-0.0530816	0.0551711	-0.496345	0.619651	0.999738	0	5.19139	4.00517	1.1807	1.8382	1.34986	3.84447	0	1.10025	0.53441	0	1.79397	0	0	5.57943	11.0578	-0.781582	0.950739	0.554911	-0.387592	-0.16819	-0.331146	0.501284	-0.781582	-0.414437	-0.603254	-0.781582	-0.182951	-0.781582	-0.781582	1.08022	2.90832
EFTUD2	2752.38	-0.132095	0.0662297	-1.99748	0.0457726	0.999738	3251.78	2545.08	2513.25	2031.98	2952.15	3268	3058.91	2585.25	2521.23	2509.59	2503.94	2654.17	3056.21	2852.1	2938.13	2796.25	1.52027	-0.631056	-0.727954	-2.19301	0.608154	1.56967	0.933164	-0.508774	-0.703653	-0.739095	-0.756292	-0.298951	0.924928	0.303582	0.565458	0.133557
EGF	6.89047	0.118382	0.0862868	1.25645	0.208952	0.999738	7.19685	0	0.667529	0	7.3528	17.5481	11.5334	17.3911	8.80202	12.8258	12.4247	0	4.64187	8.48118	0	1.38223	0.049194	-1.1064	-0.999215	-1.1064	0.0742359	1.7113	0.745512	1.68607	0.306936	0.953036	0.888624	-1.1064	-0.361057	0.255419	-1.1064	-0.884456
EGFEM1P	2.12841	0.0561493	0.0535818	0.958854	0.337633	0.999738	3.59842	0	0.667529	0	5.5146	4.04957	0	4.68221	6.60152	2.13764	2.19259	0.896983	3.7135	0	0	0	0.647989	-0.938213	-0.643963	-0.938213	1.49265	0.846857	-0.938213	1.12572	1.97177	0.00406781	0.028291	-0.542819	0.698714	-0.938213	-0.938213	-0.938213
EGFL7	237.115	0.0559483	0.115087	0.491598	0.623003	0.999738	129.543	476.31	279.695	233.779	121.321	143.085	192.223	373.908	244.256	217.505	217.066	245.773	181.033	198.702	246.611	293.032	-1.19115	2.64861	0.471484	-0.0369453	-1.28219	-1.0412	-0.497087	1.5147	0.0790729	-0.217147	-0.221999	0.095872	-0.620998	-0.425349	0.105143	0.619174
EGFL8	22.2274	0.0349136	0.0421258	1.12641	0.259992	0.999738	20.3911	48.0203	26.0336	60.2157	0	0	53.8225	29.431	13.7532	29.9269	25.5802	5.3819	17.6391	25.4435	0	0	-0.094956	1.3337	0.196811	1.9643	-1.14934	-1.14934	1.63373	0.372483	-0.43819	0.398127	0.173366	-0.871053	-0.237254	0.166299	-1.14934	-1.14934
EGFLAM	31.2546	-0.0409224	0.107276	-0.222801	0.82369	0.999738	5.99737	44.1268	59.4101	61.3964	7.3528	0	3.84447	9.36441	15.4035	21.3764	21.195	68.1707	1.85675	9.69278	65.8372	105.049	-0.796924	0.406146	0.888368	0.951041	-0.754157	-0.986154	-0.864853	-0.690686	-0.500138	-0.311681	-0.317403	1.16479	-0.92757	-0.680325	1.09116	2.32839
EGFR	5492.23	0.00142161	0.0872443	0.0169029	0.986514	0.999738	6126.92	6693	5339.57	4137.17	5816.07	5705.85	5862.81	5849.41	4956.64	4923.52	4922.37	5530.8	6270.24	4528.95	5948.78	5263.53	0.939206	1.77688	-0.225905	-2.00519	0.479217	0.316113	0.54839	0.528561	-0.792552	-0.84157	-0.843271	0.0570761	1.1513	-1.42544	0.675607	-0.338425
EGFR-AS1	34.2517	0.0271398	0.105241	0.293811	0.768903	0.999738	32.3858	33.744	22.0285	46.0473	69.8516	40.4957	21.7853	16.0533	24.2056	22.4452	41.6592	42.1582	64.9862	14.5392	39.056	16.5867	-0.112708	-0.030668	-0.738323	0.712488	2.15034	0.377155	-0.75301	-1.09924	-0.606819	-0.713151	0.447434	0.477574	1.85646	-1.1907	0.290191	-1.06702
EGLN1	1638.39	0.106549	0.0884428	1.20975	0.226375	0.999738	1339.81	2251.76	1946.51	1877.31	1261.01	1279.66	1689	1949.8	1532.65	1402.83	1559.66	1803.83	1424.13	1319.43	1703.96	1872.92	-1.01609	2.08735	1.04856	0.813064	-1.28428	-1.22078	0.172229	1.05976	-0.359843	-0.801656	-0.267925	0.563003	-0.729165	-1.08546	0.223117	0.798113
EGLN2	2932.3	0.0144064	0.115142	0.119962	0.904513	0.999738	2835.56	3915.6	2497.23	1750.98	2753.62	2904.89	5140.05	3995.26	2718.73	2574.79	2262.02	2204.78	3835.12	2517.7	2403.62	2606.88	-0.112351	1.14193	-0.505261	-1.37189	-0.207501	-0.0318307	2.5639	1.23443	-0.24803	-0.415191	-0.778408	-0.84488	1.04845	-0.481485	-0.613972	-0.377915
EGLN3	1.00662	0.0502221	0.0381925	1.27009	0.204053	0.999738	3.59842	0	0.667529	0	5.5146	2.69971	1.28149	0	0.550127	0	0	1.79397	0	0	0	0	1.58627	-0.616083	-0.207532	-0.616083	2.75904	1.03623	0.168232	-0.616083	-0.279387	-0.616083	-0.616083	0.481885	-0.616083	-0.616083	-0.616083	-0.616083
EGOT	2.6777	-0.0376452	0.065942	-0.673776	0.500454	0.999738	0	6.48923	6.67529	3.5421	0	0	0	0.668887	1.65038	1.06882	3.65432	6.27888	1.85675	4.84639	3.34766	2.76446	-1.10949	1.57929	1.65638	0.358161	-1.10949	-1.10949	-1.10949	-0.83234	-0.425664	-0.66663	0.404657	1.49213	-0.340156	0.898587	0.277593	0.0359485
EGR2	161.499	0.14274	0.115171	1.43679	0.150776	0.999738	51.5774	251.782	335.1	343.584	40.4404	89.0906	82.0153	65.5509	94.0716	87.6432	102.321	263.713	26.9229	47.2523	326.954	375.966	-0.855854	0.702949	1.35166	1.41772	-0.942567	-0.563775	-0.618863	-0.747056	-0.524992	-0.575045	-0.460763	0.795842	-1.04782	-0.889529	1.28824	1.66985
EHBP1	1778.5	0.00239462	0.114092	-0.00332381	0.997348	0.999738	2562.08	604.797	1141.47	1324.75	2667.23	2570.13	1585.2	1498.31	2137.79	2370.11	2258.37	1184.02	1908.74	2552.84	1157.17	933.004	1.15399	-1.72854	-0.938162	-0.668255	1.30885	1.16585	-0.284674	-0.412648	0.529138	0.871273	0.706714	-0.875508	0.191805	1.14038	-0.915043	-1.24518
EHBP1L1	6800.43	-0.00438858	0.114999	-0.0326603	0.973945	0.999738	5341.26	12667	6196.67	5106.53	4689.25	5383.23	9975.11	9448.69	5884.7	5328.6	5212.52	5823.21	7655.38	5729.65	6678.57	7686.57	-0.663737	2.66853	-0.274634	-0.77051	-0.960318	-0.644646	1.44407	1.20462	-0.41654	-0.669497	-0.722298	-0.44451	0.38889	-0.487072	-0.0554312	0.403081
EHD1	4426.06	0.091202	0.094165	0.983923	0.325153	0.999738	4087.81	6857.82	5727.4	4903.45	3476.04	3695.91	4831.21	3668.84	3301.86	3107.59	3391.94	5833.98	4468.27	2355.35	5638.57	5470.86	-0.272994	1.96265	1.0503	0.385297	-0.766747	-0.589292	0.326998	-0.611137	-0.907324	-1.06412	-0.834623	1.13631	0.0340684	-1.67124	0.978602	0.843249
EHD2	16300.8	-0.0220131	0.101218	-0.215451	0.829415	0.999738	15818.7	22221.7	16368.5	13672.5	13448.3	15551.7	20512.8	18455.2	14776.9	14108.4	13330.2	15785.1	18713.2	14594.9	16187	17266.8	-0.187483	2.30267	0.0263385	-1.02213	-1.10933	-0.291306	1.63806	0.837882	-0.592608	-0.852602	-1.15524	-0.200537	0.938218	-0.663405	-0.0442284	0.375695
EHD3	2185.07	-0.030583	0.0840325	-0.354714	0.722804	0.999738	1240.26	3435.4	2822.31	2210.27	1211.37	1270.22	1533.94	2384.58	2268.72	2184.13	2255.44	2662.25	1262.59	2385.64	2862.25	2971.79	-1.35251	1.78986	0.912216	0.0360713	-1.39386	-1.30963	-0.932098	0.285598	0.119745	-0.00134648	0.100738	0.683077	-1.32054	0.287108	0.969379	1.1262
EHD4	1868.44	-0.0203728	0.0937448	-0.218455	0.827074	0.999738	2334.18	2068.77	1632.78	1217.3	2084.52	2271.81	2552.73	1779.91	1560.16	1549.79	1679.52	1671.08	2696	1422.42	1801.04	1572.98	1.10414	0.474931	-0.558681	-1.54365	0.512275	0.956286	1.62226	-0.209876	-0.730837	-0.755424	-0.447855	-0.467876	1.96192	-1.05739	-0.159779	-0.70045
EHD4-AS1	2.80862	-0.137253	0.0701297	-1.8291	0.067384	0.999738	2.39895	1.29785	1.33506	1.1807	3.6764	1.34986	2.56298	4.68221	1.10025	1.60323	2.92345	2.69095	6.49862	6.05799	5.57943	0	-0.208585	-0.769214	-0.750268	-0.82886	0.441834	-0.742733	-0.125069	0.953942	-0.86982	-0.613728	0.0584681	-0.0599127	1.87878	1.65442	1.41076	-1.43002
EHF	148.189	-0.123792	0.114355	-1.03513	0.300606	0.999738	13.1942	177.805	318.411	391.992	11.0292	10.7989	15.3779	34.1132	58.8635	65.7324	78.2024	351.617	25.9945	39.9827	366.01	411.904	-0.847537	0.185935	1.0687	1.53066	-0.861129	-0.862576	-0.833827	-0.716202	-0.560812	-0.517688	-0.439398	1.27718	-0.767173	-0.679351	1.36754	1.65567
EHHADH	140.622	-0.0770246	0.111225	-0.704013	0.481425	0.999738	217.105	67.488	84.7762	113.347	202.202	210.578	126.867	119.062	123.778	144.291	167.368	111.226	184.747	187.798	87.039	102.285	1.58809	-1.51857	-1.15959	-0.566342	1.27865	1.45256	-0.285607	-0.447684	-0.349746	0.0761693	0.555346	-0.61039	0.916201	0.979554	-1.11261	-0.796041
EHMT1	2448.55	-0.0892263	0.0989377	-0.902697	0.366687	0.999738	2288.6	3039.56	2202.18	1766.33	2356.57	2422.99	2887.2	3019.35	2292.38	2281.39	2205.02	2098.94	2916.02	2402.6	2491.77	2505.98	-0.450866	1.66583	-0.694451	-1.92297	-0.259264	-0.0720484	1.23638	1.60889	-0.440212	-0.471168	-0.686456	-0.985445	1.31764	-0.129537	0.121812	0.161863
EHMT1-IT1	14.976	-0.0392773	0.0942623	-0.377195	0.706028	0.999738	15.5932	15.5742	10.6805	16.5298	16.5438	9.449	8.97042	12.04	9.90228	12.8258	21.195	22.4246	40.8485	7.26959	15.6224	4.14669	0.0730659	0.0708157	-0.508523	0.183949	0.185607	-0.654309	-0.710965	-0.34758	-0.600648	-0.254545	0.736242	0.881799	3.06291	-0.912319	0.0765253	-1.28202
EHMT2	2300.55	-0.0895743	0.0852854	-1.0557	0.291106	0.999738	2289.8	2125.87	2084.03	1563.25	2117.61	2364.95	2703.94	2586.58	2626.85	2566.77	2180.9	2093.56	2164.97	2631.59	2379.07	2329.06	-0.0369127	-0.599666	-0.743328	-2.53117	-0.628042	0.221088	1.38486	0.981964	1.12021	0.913938	-0.410769	-0.710604	-0.465447	1.13647	0.269553	0.0978622
EI24	1580.5	-0.00223995	0.0795676	-0.0233895	0.98134	0.999738	1560.52	1541.84	1892.44	2172.49	1419.09	1519.94	1258.42	1229.41	1403.92	1445.04	1474.88	1799.35	1364.71	1412.72	2019.75	1773.4	-0.0731248	-0.141472	1.14171	2.16665	-0.590731	-0.221634	-1.17877	-1.28494	-0.646246	-0.495748	-0.386539	0.800981	-0.78976	-0.614039	1.60765	0.706012
EID1	3218.71	0.0478168	0.0799175	0.597889	0.549914	0.999738	3026.27	3156.36	3083.98	3902.21	3224.2	3050.68	3749.64	3244.77	3158.28	3336.85	3078.4	2987.85	2951.3	3531.81	2699.33	3317.35	-0.635188	-0.205782	-0.444694	2.25616	0.0181519	-0.554637	1.75253	0.0860315	-0.199467	0.38999	-0.463138	-0.762021	-0.882657	1.0335	-1.7144	0.325608
EID2	342.771	0.115976	0.115056	1.00879	0.313075	0.999738	332.254	495.777	347.115	249.128	286.759	349.613	577.952	471.565	292.667	300.338	287.229	278.962	398.273	285.937	243.263	287.504	-0.109593	1.59448	0.0452697	-0.975854	-0.583696	0.0713	2.45081	1.34216	-0.52213	-0.442192	-0.578798	-0.664956	0.578382	-0.592266	-1.03697	-0.575941
EID2B	101.757	0.0500284	0.113364	0.43386	0.66439	0.999738	115.15	124.593	75.4308	67.2999	119.483	124.187	162.749	110.366	99.5729	102.607	78.9333	70.8616	134.614	100.563	49.0989	92.6093	0.461868	0.787563	-0.907951	-1.18837	0.611321	0.773546	2.10348	0.296902	-0.0753391	0.0292881	-0.787158	-1.06553	1.13317	-0.0412063	-1.81608	-0.315499
EID3	161.617	0.178031	0.110778	1.65661	0.0975984	0.999738	175.123	80.4665	79.436	236.14	397.051	207.878	164.031	144.479	121.578	184.906	196.602	104.947	260.873	89.6582	68.069	74.6403	0.154334	-0.927329	-0.939105	0.851585	2.69035	0.528629	0.0275759	-0.195839	-0.457539	0.26612	0.399779	-0.647585	1.13422	-0.822293	-1.069	-0.993905
EIF1	5748.83	0.095962	0.0813806	1.18099	0.237608	0.999738	5923.01	5547	6683.97	7379.38	4845.5	5650.5	4756.89	5221.33	5750.47	5412.5	6287.62	6477.11	5756.85	4751.89	5907.5	5629.82	0.243744	-0.282455	1.30866	2.28184	-1.26416	-0.137607	-1.38816	-0.738208	0.00229542	-0.470676	0.753997	1.01918	0.0112219	-1.39516	0.222039	-0.166554
EIF1AD	629.631	0.0599047	0.0695617	0.861216	0.389119	0.999738	777.259	626.86	530.686	589.169	691.164	738.372	857.316	538.454	538.024	545.632	624.888	612.639	711.135	500.39	588.071	604.034	1.47392	-0.0276641	-0.987868	-0.403967	0.614342	1.08567	2.27321	-0.910312	-0.914605	-0.838642	-0.0473498	-0.169644	0.813737	-1.29034	-0.414929	-0.255559
EIF1AX	2463.46	0.0693196	0.100881	0.68681	0.492202	0.999738	3646.4	1909.13	2409.11	3505.5	3639.64	3394.89	2555.29	1504.99	1584.36	1697.82	1545.78	2681.08	3068.28	1672	2306.53	2294.5	1.50498	-0.705231	-0.0691394	1.32572	1.49638	1.185	0.116832	-1.21939	-1.11841	-0.974072	-1.16751	0.276869	0.769474	-1.00691	-0.199643	-0.214954
EIF1AX-AS1	2.17848	0.0674972	0.0610975	1.21788	0.223269	0.999738	2.39895	3.89354	1.33506	0	7.3528	4.04957	3.84447	0.668887	2.20051	1.06882	0.730863	2.69095	1.85675	0	0	2.76446	0.112799	0.877467	-0.431513	-1.11456	2.64731	0.957297	0.852361	-0.772342	0.011271	-0.567727	-0.740633	0.262193	-0.164603	-1.11456	-1.11456	0.299802
EIF1AY	39.5625	0.0815979	0.100433	0.656405	0.511563	0.999738	0	0	0	3.5421	0	1.34986	3.84447	90.9686	132.03	140.55	145.442	0	0	113.89	0	1.38223	-0.655898	-0.655898	-0.655898	-0.597175	-0.655898	-0.633519	-0.592162	0.852252	1.53301	1.67425	1.75535	-0.655898	-0.655898	1.23226	-0.655898	-0.632983
EIF1B	267.959	0.0759841	0.108084	0.750293	0.453078	0.999738	319.06	111.615	383.162	406.161	314.332	278.071	102.519	117.055	287.716	271.48	294.538	402.745	149.468	222.934	311.332	315.148	0.508862	-1.55684	1.14717	1.37619	0.461783	0.100694	-1.64742	-1.50267	0.196743	0.0350666	0.264674	1.34218	-1.17991	-0.448347	0.431905	0.469906
EIF1B-AS1	4.79517	0.0111842	0.0766192	0.108807	0.913356	0.999738	0	7.78708	4.00517	0	5.5146	5.39943	3.84447	10.7022	5.50127	4.80969	7.30863	4.48491	7.427	6.05799	1.11589	2.76446	-1.65886	1.03503	-0.273295	-1.65886	0.248883	0.209039	-0.328891	2.0435	0.244268	0.0050207	0.869517	-0.107332	0.910464	0.436863	-1.27283	-0.702514
EIF2A	1002.8	-0.0166525	0.115371	-0.139819	0.888803	0.999738	1186.28	498.373	1126.79	1388.5	1038.58	1042.09	570.263	628.753	1024.89	1064.01	1135.76	1205.54	860.603	1106.19	1131.51	1036.67	0.751682	-2.06654	0.507958	1.58015	0.146596	0.160961	-1.77203	-1.5324	0.0904789	0.250761	0.544717	0.830606	-0.582555	0.423562	0.527288	0.138763
EIF2AK1	2567.57	-0.0133259	0.111029	-0.119889	0.904571	0.999738	2840.36	1593.76	2644.75	2899.8	2595.54	2728.06	1737.7	1923.72	2815.55	3108.13	2979	2829.08	2124.12	3073.82	2720.53	2467.28	0.57751	-2.06169	0.163391	0.70336	0.0592064	0.33977	-1.75694	-1.36312	0.524989	1.14441	0.871036	0.553647	-0.938842	1.07179	0.323821	-0.212338
EIF2AK2	807.159	0.0425697	0.114558	0.380933	0.703253	0.999738	824.039	558.074	927.865	1297.59	794.103	773.468	552.322	472.903	815.288	873.225	867.535	962.463	582.091	857.811	983.095	772.666	0.0835057	-1.23219	0.597123	2.4261	-0.0645851	-0.166662	-1.26065	-1.65352	0.0402131	0.326824	0.298675	0.768271	-1.11338	0.250572	0.870335	-0.170631
EIF2AK3	595.193	0.07624	0.0734897	1.04385	0.296555	0.999738	467.795	704.731	732.947	843.02	431.977	419.806	543.351	593.971	542.425	515.705	586.152	724.762	417.769	497.967	719.746	780.959	-0.923204	0.793782	0.998255	1.79591	-1.18276	-1.27097	-0.375675	-0.00885126	-0.38239	-0.576017	-0.0655109	0.938942	-1.28573	-0.704562	0.902591	1.34618
EIF2AK4	2397.86	-0.0672368	0.0706832	-0.953658	0.340257	0.999738	2800.77	1898.75	2089.37	2137.07	2545.91	2603.87	2147.78	2222.04	2502.53	2683.8	2734.16	2253.22	2605.95	2722.46	2290.91	2127.25	1.42896	-1.77017	-1.09412	-0.924947	0.525053	0.730636	-0.886968	-0.623578	0.371191	1.01412	1.19271	-0.512995	0.737989	1.15121	-0.37932	-0.959765
EIF2B1	1053.41	-0.00552007	0.0581479	-0.0940258	0.925089	0.999738	1188.68	943.535	1164.84	1095.69	1143.36	1113.63	1040.57	916.375	926.413	993.467	923.081	1148.14	1127.98	955.951	1076.83	1096.11	1.40846	-1.14415	1.16021	0.440192	0.936578	0.627022	-0.133759	-1.42696	-1.32243	-0.624215	-1.35713	0.98632	0.776371	-1.01487	0.243803	0.444541
EIF2B2	731.39	0.00115245	0.058273	0.0200563	0.983998	0.999738	774.861	757.943	731.612	667.096	797.779	838.261	776.582	630.76	690.959	682.975	670.202	759.744	709.278	723.324	732.021	758.844	0.797559	0.487162	0.00407083	-1.17962	1.21805	1.96078	0.829152	-1.84627	-0.741795	-0.888269	-1.12263	0.520223	-0.405688	-0.147992	0.0115692	0.503693
EIF2B3	961.787	0.0885717	0.0883681	0.997007	0.318761	0.999738	1185.08	930.556	743.627	695.432	1211.37	1132.53	1569.82	1079.58	852.696	875.363	813.451	803.697	1187.39	852.965	743.179	711.848	0.919924	-0.128666	-0.898775	-1.09733	1.02825	0.703426	2.50499	0.485294	-0.449434	-0.356052	-0.611116	-0.651302	0.929442	-0.448327	-0.90062	-1.0297
EIF2B4	777.488	-0.0163725	0.0978717	-0.16759	0.866906	0.999738	782.057	1014.92	672.202	609.241	738.957	812.614	999.562	847.479	683.257	689.388	702.36	752.569	845.749	736.651	704.123	848.688	0.0403419	2.09638	-0.929632	-1.48555	-0.340217	0.310143	1.9608	0.617987	-0.832019	-0.777883	-0.663351	-0.22003	0.602712	-0.360573	-0.647779	0.628663
EIF2B5	851.916	-0.0618962	0.0587747	-1.053	0.292341	0.999738	886.412	876.047	837.081	799.334	867.631	915.203	881.665	757.18	814.737	784.513	780.562	885.322	789.118	888.101	925.069	942.68	0.598416	0.418607	-0.257341	-0.912167	0.272615	1.09788	0.516066	-1.64344	-0.644956	-1.16927	-1.23781	0.579514	-1.08938	0.627722	1.26902	1.57453
EIF2D	714.805	0.0311657	0.0823635	0.377473	0.705822	0.999738	789.254	646.328	748.3	668.276	852.925	715.424	629.211	590.627	758.624	732.141	805.412	713.998	672.143	757.249	690.733	666.234	1.0721	-0.986102	0.482344	-0.670034	1.98899	0.00891811	-1.23259	-1.78822	0.631019	0.249647	1.30477	-0.0116163	-0.614347	0.611204	-0.346649	-0.69944
EIF2S1	1780.72	0.0184024	0.105643	0.172342	0.863169	0.999738	2275.4	1069.43	1784.31	2315.35	2292.24	2135.47	1985.03	1206	1458.94	1648.65	1486.58	1880.97	1959.8	1583.56	1628.08	1781.69	1.31964	-1.89747	0.00956903	1.42621	1.36455	0.94636	0.545022	-1.53313	-0.8584	-0.352301	-0.784664	0.267444	0.477722	-0.525952	-0.407193	0.00259974
EIF2S2	1228.29	0.0395891	0.107224	0.373288	0.708934	0.999738	1420.18	896.812	1347.07	1759.24	1365.78	1283.71	970.087	818.048	1105.75	1165.55	1242.47	1427.1	1146.54	1094.07	1323.44	1286.85	0.833213	-1.4394	0.515773	2.30554	0.597016	0.240647	-1.12121	-1.78141	-0.532108	-0.272469	0.0615433	0.86327	-0.354993	-0.582834	0.413147	0.254285
EIF2S3	2868.18	-0.0113277	0.110955	-0.100275	0.920126	0.999738	3544.45	1933.79	3128.71	3954.16	3549.57	3311.2	2247.73	1712.35	2394.15	2558.75	2546.33	3350.23	2835.26	2701.86	3165.77	2956.59	1.09316	-1.5104	0.421134	1.75545	1.10143	0.716123	-1.00293	-1.86836	-0.766252	-0.500179	-0.520262	0.779216	-0.0532216	-0.268847	0.481035	0.142905
EIF3A	6889.04	-0.00905324	0.0707385	-0.128145	0.898034	0.999738	7772.59	6481.45	6637.24	7881.17	7505.37	7572.7	7815.8	5620.65	5566.18	6434.83	5949.96	7332.83	6708.44	6996.98	6606.04	7342.4	1.16187	-0.535983	-0.331113	1.30465	0.810477	0.899008	1.21869	-1.66792	-1.73955	-0.59729	-1.23489	0.583588	-0.237494	0.141936	-0.372144	0.596165
EIF3B	6856.87	0.0158058	0.115303	0.135374	0.892316	0.999738	7211.24	10434.7	5286.16	4764.12	6841.78	7120.5	12517.6	8294.19	5123.33	4995.13	4559.86	5772.98	8626.46	5553.96	5771.36	6836.5	0.160767	1.62313	-0.712571	-0.949401	-0.00684208	0.1196	2.56806	0.652063	-0.786443	-0.844604	-1.04207	-0.491719	0.802799	-0.591079	-0.492456	-0.00923783
EIF3C	9088.03	-0.129211	0.0884697	-1.46261	0.143573	0.999738	10241.1	9501.54	8559.73	5915.31	8972.26	10334.5	10471	9651.36	8228.24	7922.62	8245.6	8426.26	11547.1	8408.49	9498.41	9484.85	0.880535	0.315769	-0.403431	-2.4228	-0.088406	0.951854	1.05612	0.430182	-0.656563	-0.889945	-0.643307	-0.505352	1.87785	-0.518921	0.313384	0.303029
EIF3CL	25.3173	0.0133031	0.0226814	1.07823	0.280932	0.999738	0	75.2751	65.4179	0	148.894	29.6969	0	0	35.2081	0	0	19.7336	12.9972	0	17.8542	0	-0.621908	1.22719	0.98505	-0.621908	3.03561	0.107581	-0.621908	-0.621908	0.242962	-0.621908	-0.621908	-0.137161	-0.302637	-0.621908	-0.183329	-0.621908
EIF3D	3231.06	-0.0771826	0.0517235	-1.49302	0.135431	0.999738	3629.61	2851.37	3100.01	2910.43	3691.11	3442.14	3506.15	2846.11	2981.69	3022.09	3104.71	3278.47	3447.98	3420.34	3126.71	3338.08	1.45057	-1.38194	-0.476997	-1.16699	1.67439	0.76823	1.00123	-1.40107	-0.907635	-0.760593	-0.45988	0.172557	0.789514	0.688902	-0.379802	0.389514
EIF3E	1982.92	0.0166804	0.114147	0.141262	0.887663	0.999738	2673.63	1004.53	1931.83	2189.02	2510.98	2258.31	1563.42	1429.41	1975.5	2293.15	2166.28	2072.03	1659.93	2224.49	1942.76	1831.45	1.64593	-2.33146	-0.121749	0.491121	1.25835	0.656244	-0.999661	-1.31899	-0.0176729	0.739267	0.436936	0.212345	-0.769665	0.575658	-0.0957112	-0.360942
EIF3F	2728.58	-0.0345661	0.0844514	-0.410112	0.681724	0.999738	3088.65	2424.38	2876.38	2433.42	2393.34	2885.99	2037.57	2746.45	2958.58	2884.21	2993.62	2838.95	2875.18	2683.69	2769.63	2767.22	1.3105	-1.10716	0.537949	-1.07424	-1.22014	0.572932	-2.51499	0.06504	0.837114	0.566431	0.964632	0.401711	0.533557	-0.163379	0.1494	0.140647
EIF3G	2552.75	-0.037139	0.0562203	-0.66308	0.507279	0.999738	2883.54	2046.7	2306.98	1998.93	2781.2	3060.13	2730.85	2741.77	2652.16	2652.27	2511.98	2336.64	2961.52	2523.76	2217.26	2438.25	1.05616	-1.6157	-0.784684	-1.76825	0.729408	1.61998	0.568667	0.603508	0.317412	0.317778	-0.130165	-0.689986	1.30513	-0.0925531	-1.07113	-0.36556
EIF3H	1442.56	-0.0282501	0.112262	-0.252985	0.80028	0.999738	1777.62	452.949	1523.3	1853.7	1518.35	1609.03	724.041	911.023	1658.08	1703.7	1800.85	1591.25	1311.79	1744.7	1503.1	1397.43	0.824268	-2.43447	0.198633	1.01142	0.186462	0.409527	-1.76757	-1.30759	0.530196	0.642414	0.881406	0.365783	-0.321684	0.743282	0.14893	-0.111007
EIF3I	3861.73	-0.0831295	0.0885613	-0.943624	0.345362	0.999738	4558	3243.32	3671.41	2679.01	4305.07	4353.29	3581.76	3567.17	4041.78	3844.54	3929.12	4022.07	3762.7	4035.83	4110.92	4081.72	1.52688	-1.35614	-0.417365	-2.59364	0.972202	1.07795	-0.613956	-0.645952	0.394831	-0.0376972	0.14778	0.351612	-0.217167	0.381788	0.546453	0.48242
EIF3J	492.097	0.0227666	0.114055	0.208861	0.834557	0.999738	624.926	243.995	556.052	983.523	623.15	521.045	328.061	236.786	377.387	382.103	420.246	614.433	401.058	428.906	562.406	569.478	0.725008	-1.35419	0.349077	2.6823	0.715314	0.158002	-0.895342	-1.39354	-0.626113	-0.600372	-0.392176	0.667735	-0.496912	-0.344913	0.38376	0.422361
EIF3J-AS1	62.012	-0.0636074	0.114718	-0.559378	0.575904	0.999738	75.5669	37.6376	51.3997	67.2999	88.2336	55.3441	75.6079	69.5642	80.3185	54.5098	41.6592	41.2612	79.8402	78.7538	41.2877	53.9069	0.807957	-1.45286	-0.632553	0.315194	1.56297	-0.397443	0.810399	0.45016	1.09118	-0.447176	-1.21315	-1.23687	1.06267	0.997919	-1.23529	-0.48311
EIF3K	1839.01	-0.0098406	0.0881429	-0.111479	0.911237	0.999738	1802.81	2260.85	1819.02	1557.34	1685.63	1752.11	1978.62	2229.4	1709.24	1686.06	1743.84	1792.17	1943.09	1810.13	1630.31	2023.58	-0.180602	2.10438	-0.0997529	-1.40514	-0.765169	-0.433503	0.696445	1.94749	-0.647373	-0.763014	-0.474781	-0.233673	0.519193	-0.144102	-1.04115	0.920751
EIF3L	2643.83	-0.0586097	0.113207	-0.521944	0.601709	0.999738	3008.28	1526.27	2770.91	2294.1	2522.01	3029.08	1656.97	2082.91	3139.57	2973.99	3378.05	2901.74	2251.31	3099.27	3047.48	2619.32	0.668568	-2.0501	0.233129	-0.641558	-0.223467	0.70672	-1.81034	-1.02897	0.909412	0.60566	1.34689	0.473122	-0.720057	0.835474	0.740478	-0.0449544
EIF3M	1485.79	0.0412489	0.0716273	0.575674	0.564836	0.999738	1738.04	1303.04	1468.56	1778.13	1709.53	1677.87	1715.91	1199.31	1246.59	1328.54	1305.32	1520.39	1479.83	1398.18	1387.05	1516.3	1.33087	-0.964182	-0.0908713	1.54241	1.18044	1.01344	1.21414	-1.51143	-1.26202	-0.829623	-0.952131	0.18254	-0.0314366	-0.462196	-0.520963	0.161008
EIF4A1	13878.7	-0.0936247	0.0577752	-1.62246	0.104704	0.999738	17549.5	11807.8	12630.3	11361.9	15977.6	16907	14614.1	12462	12492.3	12264.7	12937	13695.1	16350.5	13417.2	13517.8	14073.9	1.93976	-1.09429	-0.659662	-1.32994	1.10914	1.60022	0.388617	-0.748592	-0.732608	-0.852863	-0.497596	-0.096988	1.30619	-0.243838	-0.190679	0.103136
EIF4A2	2176.73	0.0885986	0.102401	0.866678	0.386118	0.999738	1871.18	1635.29	2305.65	3295.33	2202.16	1974.84	2019.63	2022.04	2494.27	2399.5	2231.33	2133.03	1757.41	2428.04	1952.8	2105.13	-0.798917	-1.41571	0.337084	2.92483	0.0665118	-0.527874	-0.410772	-0.404452	0.830292	0.582484	0.142761	-0.114268	-1.09639	0.657115	-0.585508	-0.187195
EIF4A3	2091.46	-0.0123027	0.0633593	-0.195886	0.8447	0.999738	2715.61	1711.86	1962.54	1776.95	2917.22	2609.27	3024.31	1782.58	1610.22	1680.72	1507.04	1948.25	2634.73	1648.98	1844.56	2088.55	1.22735	-0.746466	-0.253527	-0.618463	1.62381	1.01825	1.8344	-0.607394	-0.946334	-0.807704	-1.14923	-0.281625	1.0683	-0.870107	-0.485523	-0.00573191
EIF4B	11396.2	-0.0181385	0.0789761	-0.229481	0.818495	0.999738	11049.6	9887	11217.8	13625.3	11621.1	11680.3	11956.3	9900.86	10866.1	11930.2	11177.1	11312.7	10261.3	13313	10939	11601	-0.336515	-1.46521	-0.17315	2.16416	0.21838	0.275863	0.543803	-1.45175	-0.51463	0.518429	-0.212695	-0.0809944	-1.10178	1.86101	-0.443833	0.198904
EIF4E	955.691	0.0186348	0.11447	0.161845	0.871428	0.999738	1168.29	552.883	964.58	1381.42	1393.36	1128.48	765.049	560.527	805.935	890.861	866.073	1071	972.937	894.159	927.3	948.209	0.890168	-1.6866	0.0372178	1.78257	1.83255	0.723489	-0.798238	-1.65459	-0.627043	-0.271451	-0.375239	0.482801	0.0722098	-0.257641	-0.118874	-0.0313281
EIF4E2	1484.97	0.0278697	0.0516169	0.541983	0.58783	0.999738	1255.85	1643.07	1744.92	1793.48	1417.25	1389	1290.46	1290.95	1446.83	1362.74	1338.94	1755.4	1279.3	1396.97	1582.32	1772.02	-1.1629	0.802453	1.31938	1.56585	-0.343698	-0.48708	-0.987235	-0.984741	-0.193566	-0.620355	-0.741164	1.37254	-1.04387	-0.446633	0.494122	1.4569
EIF4E3	39.3555	0.081606	0.115218	0.703176	0.481946	0.999738	33.5853	44.1268	44.0569	38.9631	47.7932	49.9447	56.3855	26.7555	34.1078	38.4775	38.7358	34.9823	39.9201	44.8291	39.056	17.969	-0.633114	0.523503	0.515837	-0.0430583	0.925786	1.16185	1.86854	-1.38248	-0.575779	-0.0963401	-0.0680019	-0.47983	0.0619449	0.600562	-0.0328681	-2.34654
EIF4EBP1	1211.38	0.103319	0.0945287	1.10192	0.270495	0.999738	1165.89	1765.07	1501.27	1164.17	948.512	1154.13	1107.21	1300.32	1022.14	1040.5	1054.64	1441.45	1189.25	797.231	1324.56	1405.73	-0.190961	2.3244	1.21698	-0.198177	-1.10351	-0.240335	-0.437309	0.373359	-0.794439	-0.717363	-0.658001	0.965847	-0.0929011	-1.73858	0.475119	0.815874
EIF4EBP2	3164.38	-0.0453129	0.0781106	-0.575468	0.564975	0.999738	2888.33	3205.68	3816.26	3714.48	2817.96	2969.69	2387.41	2474.88	2812.25	3177.06	3071.82	3778.99	2474.12	3215.58	4119.85	3705.76	-0.519336	0.0776962	1.2264	1.03492	-0.65173	-0.366288	-1.46173	-1.29718	-0.662482	0.0238589	-0.174142	1.15627	-1.29861	0.0963186	1.79754	1.0185
EIF4EBP3	5.87818	-0.0266162	0.0751225	-0.449033	0.653408	0.999738	2.39895	7.78708	11.348	2.3614	3.6764	2.69971	0	6.68887	11.0025	5.3441	10.2321	5.3819	8.35537	8.48118	0	8.29337	-0.936033	0.513558	1.47157	-0.946135	-0.592354	-0.855117	-1.58143	0.218101	1.37862	-0.143688	1.17135	-0.133518	0.666448	0.700295	-1.58143	0.649768
EIF4ENIF1	517.271	-0.0245496	0.0819314	-0.2996	0.764482	0.999738	561.354	428.289	562.059	539.58	623.15	566.94	542.07	379.928	480.26	514.102	469.945	513.971	523.603	513.717	544.552	512.807	0.763796	-1.5417	0.776018	0.386535	1.83448	0.860578	0.429677	-2.37962	-0.641241	-0.0548988	-0.819964	-0.0571654	0.109722	-0.0615625	0.47268	-0.0773388
EIF4G1	29422	-0.0766428	0.0625622	-1.22429	0.220842	0.999738	32292.3	33531.2	29629.6	26862.1	30087.7	31523.2	36097	24842.4	23459	24743.7	22530.3	31122.6	31846	25819.1	34169.5	32196.3	0.690703	0.988839	0.0499593	-0.61602	0.160188	0.50564	1.60628	-1.10204	-1.43494	-1.1258	-1.65843	0.409238	0.583324	-0.867001	1.14245	0.667601
EIF4G2	17906.5	-0.0657906	0.0990463	-0.667351	0.504548	0.999738	21770.5	12151.7	17255	18368.2	21174.2	20862	16312.1	12889.4	17429.7	17891	18164.9	18352.3	17875.9	19134.8	19472.2	17400.9	1.49261	-2.22304	-0.251699	0.178319	1.26229	1.14169	-0.615928	-1.93807	-0.184214	-0.00601556	0.0997969	0.172184	-0.0118522	0.474455	0.604803	-0.195332
EIF4G3	3581.31	-0.0444843	0.113286	-0.386179	0.699364	0.999738	3471.28	2254.36	4009.85	4698.01	3681.92	3425.94	2224.67	2466.18	3618.73	3902.26	4092.84	4236.45	2758.2	4259.98	4432.3	3767.96	-0.141932	-1.71173	0.552808	1.44052	0.129785	-0.200422	-1.75004	-1.43848	0.0482786	0.414021	0.659861	0.845121	-1.06179	0.87547	1.09776	0.240773
EIF4H	11074.8	0.021373	0.0645595	0.329057	0.742113	0.999738	13190.6	8681.3	10898.1	10378.4	13049.4	13111.2	11594.9	9579.12	11206.1	11358.9	10827.7	10425.6	12055.9	11112.8	10199.2	9527.7	1.60771	-1.81871	-0.134281	-0.529196	1.50039	1.54733	0.395209	-1.13649	0.0997509	0.215854	-0.187727	-0.493272	0.745469	0.0288538	-0.665334	-1.17556
EIF5	4489.72	-0.0204921	0.066598	-0.309751	0.75675	0.999738	5653.12	3491.21	4037.88	4600.01	5770.11	5294.14	4991.4	4080.88	4149.6	3777.74	3942.28	4264.26	5059.64	4413.85	4160.02	4149.45	1.72786	-1.48298	-0.671066	0.16379	1.90161	1.1947	0.74508	-0.607213	-0.50514	-1.05743	-0.813059	-0.334861	0.846431	-0.112687	-0.489672	-0.505369
EIF5A	17818.8	0.0220438	0.0494621	0.446686	0.655101	0.999738	18370	19716.9	19997.2	19258.4	18382	19034.3	21156.1	14932.9	14559.1	15079.4	13416.5	19761.4	19349.2	14976.6	17828.5	19282.1	0.230415	0.793495	0.910665	0.601826	0.235455	0.508157	1.39515	-1.20643	-1.3627	-1.14517	-1.84037	0.812115	0.639778	-1.18818	0.00406088	0.61173
EIF5A2	395.686	0.0179707	0.112373	0.166172	0.868022	0.999738	407.821	308.888	493.972	550.206	415.433	352.313	219.135	264.21	387.839	404.014	461.175	466.431	343.499	378.018	461.976	416.051	0.142215	-1.01723	1.15184	1.81088	0.231424	-0.508312	-2.06908	-1.54082	-0.0919632	0.0975913	0.767486	0.829086	-0.611608	-0.207056	0.77688	0.23866
EIF5AL1	121.633	0.112599	0.0948161	1.19109	0.23362	0.999738	118.748	110.317	144.854	146.407	154.409	132.286	171.72	96.9885	100.673	97.2625	96.474	119.299	129.044	86.0234	122.747	118.872	-0.120501	-0.472679	0.969987	1.03486	1.36912	0.445007	2.09222	-1.02943	-0.875518	-1.01799	-1.05093	-0.0974953	0.309586	-1.48746	0.0465604	-0.115334
EIF5B	1349.61	0.0334637	0.114782	0.297854	0.765814	0.999738	1541.32	881.238	1423.17	2560.94	1588.21	1533.44	1120.02	736.444	1016.08	1130.81	1159.88	1556.27	1257.95	1123.15	1465.16	1499.72	0.462113	-1.12899	0.177312	2.91984	0.575116	0.443101	-0.553416	-1.47801	-0.803953	-0.52741	-0.457339	0.498126	-0.220953	-0.545873	0.278515	0.361822
EIF6	2568.72	0.0481842	0.109409	0.443823	0.65717	0.999738	2556.08	3976.6	2557.97	1998.93	2512.82	2397.35	3821.4	2660.83	1983.76	1985.33	2050.8	2578.83	2884.46	2008.83	2495.12	2630.38	-0.0212793	2.37063	-0.0180947	-0.95943	-0.0941207	-0.288559	2.1093	0.155102	-0.984972	-0.98232	-0.872077	0.0170201	0.531654	-0.942754	-0.123927	0.10383
ELAC1	102.407	-0.0278821	0.115017	-0.259188	0.79549	0.999738	117.549	42.8289	91.4515	85.0104	150.732	164.683	65.356	78.2597	100.123	115.432	111.091	109.432	83.5537	117.525	100.43	105.049	0.50917	-2.0034	-0.368386	-0.584978	1.62504	2.09413	-1.24589	-0.811981	-0.0767907	0.438015	0.292034	0.236236	-0.633962	0.508379	-0.0664799	0.0888662
ELAC2	2184.51	-0.084091	0.0716427	-1.17347	0.240608	0.999738	2433.73	2411.4	2260.92	1712.02	2288.56	2343.35	2322.06	2054.15	2026.12	1833.02	1866.63	2184.15	2528.89	1902.21	2439.32	2345.64	0.988481	0.899896	0.303061	-1.87404	0.412685	0.630004	0.545548	-0.517043	-0.628235	-1.39408	-1.26082	-0.00141934	1.3659	-1.11968	1.01066	0.639086
ELANE	2.03976	-0.00694744	0.0605464	-0.316467	0.751648	0.999738	0	1.29785	1.33506	0	0	1.34986	1.28149	5.35109	6.05139	5.3441	2.19259	0.896983	2.78512	3.63479	1.11589	0	-1.0033	-0.364927	-0.346623	-1.0033	-1.0033	-0.339344	-0.372972	1.62874	1.9732	1.6253	0.0751713	-0.5621	0.366621	0.784548	-0.454428	-1.0033
ELAVL1	2375.19	-0.0364111	0.0962433	-0.382816	0.701856	0.999738	3071.85	1684.61	2286.29	2009.55	2970.53	3027.73	2076.01	1854.82	2342.99	2370.64	2363.61	2435.31	2509.4	2394.12	2380.18	2225.39	1.783	-1.76743	-0.22753	-0.935788	1.52368	1.67007	-0.765693	-1.33179	-0.0824118	-0.0116414	-0.0296292	0.153864	0.343481	0.0484417	0.0127798	-0.383391
ELAVL3	2.35297	0.00657986	0.0544985	0.0731213	0.94171	0.999738	1.19947	11.6806	3.33765	0	0	1.34986	1.28149	2.67555	1.65038	3.74087	2.19259	0	3.7135	1.2116	2.23177	1.38223	-0.417086	3.37272	0.356041	-0.850796	-0.850796	-0.36271	-0.387431	0.116637	-0.254046	0.501839	-0.0579916	-0.850796	0.491943	-0.412702	-0.0438249	-0.351005
ELDR	1.02501	-0.0738866	0.0430826	-1.52095	0.128272	0.999738	0	1.29785	0.667529	0	1.8382	2.69971	0	0.668887	0.550127	0.53441	0	0	2.78512	1.2116	0	4.14669	-0.819915	0.218247	-0.285951	-0.819915	0.650482	1.33962	-0.819915	-0.284865	-0.379863	-0.392435	-0.819915	-0.819915	1.40794	0.149255	-0.819915	2.49706
ELF1	572.096	0.021557	0.115059	0.199604	0.84179	0.999738	573.349	338.738	654.179	802.876	514.696	508.896	325.498	381.934	667.854	654.117	651.93	756.157	376.92	623.973	690.733	631.678	0.00840821	-1.56555	0.550679	1.54826	-0.38508	-0.423992	-1.65437	-1.27575	0.642422	0.550268	0.535595	1.23483	-1.30939	0.348034	0.795915	0.399731
ELF2	424.557	0.0534574	0.114563	0.471727	0.637121	0.999738	442.606	253.08	431.891	570.278	492.638	453.552	257.579	312.37	484.661	484.709	526.222	457.461	328.645	427.694	468.672	400.846	0.195906	-1.86118	0.07961	1.58164	0.738943	0.314712	-1.81234	-1.21765	0.652368	0.652889	1.10346	0.357142	-1.04101	0.0340525	0.478818	-0.257347
ELF3	36.4613	0.215958	0.114116	1.97204	0.0486046	0.999738	9.5958	112.913	88.1138	100.36	12.8674	0	7.68894	9.36441	9.90228	9.61937	18.2716	70.8616	6.49862	8.48118	58.026	60.8181	-0.694518	1.97639	1.3353	1.65187	-0.609942	-0.942585	-0.743813	-0.7005	-0.686595	-0.693908	-0.470235	0.889304	-0.774585	-0.723333	0.557482	0.629661
ELF4	995.415	-0.100843	0.0660065	-1.53058	0.125873	0.999738	1179.08	907.195	885.144	811.141	1020.2	1194.62	1067.48	912.361	950.068	992.399	949.392	921.201	1045.35	1062.57	1085.76	942.68	1.73726	-0.834449	-1.04303	-1.74299	0.234443	1.88424	0.68164	-0.785582	-0.428922	-0.0285358	-0.435324	-0.701966	0.472313	0.635204	0.854503	-0.498808
ELF5	0.211155	-0.00131914	0.0149943	-0.105681	0.915836	0.999738	0	0	0	0	0	1.34986	0	0	1.10025	0	0	0	0.928375	0	0	0	-0.458516	-0.458516	-0.458516	-0.458516	-0.458516	2.47265	-0.458516	-0.458516	1.93064	-0.458516	-0.458516	-0.458516	1.55742	-0.458516	-0.458516	-0.458516
ELFN1	27.1204	-0.107949	0.115261	-0.971212	0.331443	0.999738	22.79	20.7655	16.0207	14.1684	9.191	18.898	21.7853	59.5309	42.3597	36.8743	39.4666	19.7336	28.7796	46.0407	22.3177	15.2045	-0.312616	-0.458765	-0.8013	-0.93502	-1.29434	-0.593585	-0.385147	2.33975	1.10014	0.70414	0.891286	-0.533261	0.119779	1.36588	-0.346713	-0.860222
ELFN1-AS1	0.137103	-0.00226857	0.0149914	-0.177247	0.859315	0.999738	0	0	0	0	0	0	0	0	0	0.53441	0.730863	0	0.928375	0	0	0	-0.451871	-0.451871	-0.451871	-0.451871	-0.451871	-0.451871	-0.451871	-0.451871	-0.451871	1.30946	1.95695	-0.451871	2.60792	-0.451871	-0.451871	-0.451871
ELFN2	150.234	-0.014243	0.114465	-0.14014	0.888549	0.999738	109.152	166.124	96.1242	55.4929	64.337	56.694	111.49	315.046	231.053	254.913	287.229	79.8315	55.7025	248.378	139.486	132.694	-0.461544	0.178522	-0.60791	-1.06439	-0.96503	-1.0509	-0.435285	1.85161	0.907978	1.17604	1.5391	-0.790954	-1.06204	1.10261	-0.120757	-0.197059
ELK1	1959.34	-0.0270545	0.0686344	-0.390651	0.696055	0.999738	1909.56	2403.61	2507.24	1928.08	1536.74	1771.01	1777.43	1755.16	1760.95	1758.74	1724.11	2287.31	1943.09	1648.98	2385.76	2251.65	-0.163149	1.45619	1.79584	-0.102447	-1.38516	-0.617275	-0.596255	-0.66924	-0.650241	-0.657495	-0.771017	1.07497	-0.0532656	-1.01725	1.39768	0.958105
ELK3	2122.72	0.0290852	0.103575	0.288176	0.773212	0.999738	2296.99	1762.48	2531.27	2699.08	2316.13	2116.58	1505.75	1415.36	1919.94	2012.59	1970.41	2812.94	1987.65	1690.18	2675.89	2250.27	0.41399	-0.855759	0.970514	1.36915	0.459455	-0.014593	-1.46561	-1.68032	-0.481699	-0.261621	-0.361816	1.63962	-0.320857	-1.0275	1.31406	0.302993
ELK4	2120.81	0.0822577	0.0701244	1.1752	0.239915	0.999738	1986.33	2391.93	2400.43	2523.16	1992.61	1972.14	1987.59	1767.87	2081.68	2224.21	2028.15	2310.63	1766.7	2033.06	2552.03	1914.39	-0.539776	1.08827	1.1224	1.61499	-0.514568	-0.596727	-0.534718	-1.41666	-0.157054	0.415063	-0.371929	0.761926	-1.42136	-0.352202	1.73089	-0.828548
ELL	1297.28	0.0635778	0.0955502	0.666729	0.504945	0.999738	1312.23	1576.88	1461.22	1043.74	1314.31	1256.72	1605.71	1479.58	1207.53	1140.43	1151.11	1210.03	1542.03	1004.41	1239.75	1210.83	0.0804185	1.50468	0.88224	-1.36444	0.091658	-0.218298	1.65978	0.981022	-0.48301	-0.844096	-0.786622	-0.469545	1.31711	-1.57606	-0.309615	-0.465226
ELL2	1763.81	0.055136	0.115388	0.493975	0.621324	0.999738	1847.19	969.492	2222.2	2898.62	1715.04	1572.58	1025.19	1030.09	1716.94	1881.66	1905.36	2501.69	1381.42	1484.21	2160.35	1908.86	0.156802	-1.49368	0.862	2.13397	-0.0916995	-0.359586	-1.38893	-1.37973	-0.0881202	0.221612	0.266189	1.38755	-0.719058	-0.525774	0.745691	0.272764
ELL3	27.1806	-0.0800039	0.113005	-0.692931	0.488353	0.999738	19.1916	32.4462	29.3713	44.8666	29.4112	36.4461	12.8149	23.411	26.4061	18.7043	21.195	17.9397	19.4959	38.7711	31.2448	33.1735	-0.908446	0.598762	0.249109	2.01112	0.25365	1.05361	-1.63355	-0.428644	-0.088071	-0.963853	-0.680629	-1.05081	-0.873846	1.31799	0.462149	0.681467
ELMO1	1.26333	0.042904	0.0391426	1.40335	0.160511	0.999738	4.7979	0	0.667529	3.5421	0	4.04957	0	0	1.65038	1.60323	0	2.69095	0	1.2116	0	0	2.1411	-0.765272	-0.360911	1.38039	-0.765272	1.68779	-0.765272	-0.765272	0.23446	0.205898	-0.765272	0.864793	-0.765272	-0.0313363	-0.765272	-0.765272
ELMO2	819.882	-0.142907	0.0794526	-1.79821	0.0721433	0.999738	875.616	702.135	847.094	815.864	806.97	799.115	670.219	662.867	821.889	803.218	825.145	888.013	816.97	879.62	1013.22	890.155	0.633165	-1.33766	0.309143	-0.0456501	-0.146684	-0.235918	-1.70024	-1.78376	0.0227995	-0.189316	0.0597871	0.773996	-0.0330863	0.678646	2.19644	0.798332
ELMO3	25.9498	0.00999608	0.109313	0.0933214	0.925648	0.999738	23.9895	42.8289	20.0259	20.0719	23.8966	16.1983	44.8521	40.1332	25.3058	18.7043	16.8099	20.6306	33.4215	20.5972	20.0859	27.6446	-0.210353	1.81127	-0.635682	-0.630743	-0.22032	-1.04641	2.02838	1.522	-0.0691003	-0.777494	-0.980787	-0.570789	0.801777	-0.574378	-0.629237	0.181867
ELMOD1	72.3665	0.0433711	0.114737	0.451867	0.651365	0.999738	32.3858	72.6794	125.495	105.082	45.955	31.0467	30.7557	51.5043	84.7195	74.2829	62.8543	117.505	9.28375	96.9278	102.661	114.725	-1.10485	0.00864714	1.46819	0.904086	-0.729869	-1.14185	-1.14989	-0.576518	0.341369	0.0529593	-0.262866	1.24737	-1.74326	0.67874	0.837186	1.17056
ELMOD2	487.736	-0.00999655	0.114108	-0.0785686	0.937376	0.999738	474.992	323.164	582.753	835.936	468.741	483.249	346.002	298.323	439.001	452.645	437.056	628.785	374.135	527.045	538.972	592.976	-0.0953273	-1.23102	0.710739	2.60458	-0.142083	-0.0335642	-1.06019	-1.41683	-0.364544	-0.262486	-0.37909	1.05507	-0.849751	0.294036	0.383256	0.78721
ELMOD3	239.951	-0.139331	0.0967039	-1.44506	0.14844	0.999738	214.706	259.569	236.973	193.635	209.555	234.875	235.794	260.197	277.814	227.124	228.76	208.1	291.51	207.183	241.031	312.384	-0.766502	0.595682	-0.0904141	-1.40628	-0.922902	-0.154106	-0.126206	0.614735	1.14964	-0.389451	-0.339771	-0.967076	1.56548	-0.994914	0.0328089	2.19928
ELMSAN1	2596.1	0.00392757	0.063711	0.0624159	0.950232	0.999738	2544.09	2703.41	2706.83	2583.37	2630.47	2664.62	2852.6	2342.44	2417.26	2530.43	2672.77	2464.01	2851.04	2153.01	2947.05	2474.19	-0.255501	0.527164	0.543942	-0.0625167	0.168819	0.336585	1.25997	-1.24603	-0.878518	-0.322583	0.376618	-0.648841	1.25233	-2.17656	1.72397	-0.598847
ELN	428.07	-0.0341761	0.111003	-0.336428	0.736548	0.999738	164.328	406.226	172.223	120.431	227.937	199.779	520.285	1074.9	795.483	667.478	649.738	180.294	296.152	922.026	197.512	254.33	-0.864294	-0.0715836	-0.838424	-1.00815	-0.655845	-0.74812	0.302191	2.11969	1.20403	0.784549	0.726415	-0.811974	-0.432303	1.61872	-0.75555	-0.569353
ELOF1	1157.81	0.0568372	0.102619	0.555599	0.578485	0.999738	1209.07	1578.18	1185.53	983.523	999.981	1321.51	1568.54	1173.23	1011.13	1004.16	906.271	1105.98	1277.44	946.258	939.575	1314.5	0.241943	1.98394	0.130854	-0.822513	-0.74484	0.772596	1.93845	0.0727825	-0.692212	-0.72514	-1.1871	-0.244586	0.564626	-0.998385	-1.02992	0.739509
ELOVL1	2496.26	-0.0122684	0.0884136	-0.138592	0.889772	0.999738	2783.98	2883.82	2470.53	1811.19	2329	2640.32	3007.66	2489.6	2425.51	2243.99	2125.35	2655.07	2651.44	2214.8	2648	2559.89	0.950292	1.28003	-0.0849892	-2.26263	-0.552417	0.475812	1.68905	-0.0220029	-0.233673	-0.833205	-1.22503	0.524524	0.51253	-0.929598	0.50116	0.210157
ELOVL2	0.249678	-0.00118151	0.0149924	-0.0671586	0.946455	0.999738	2.39895	0	0.667529	0	0	0	0	0	0	0	0	0	0.928375	0	0	0	3.38004	-0.392655	0.65713	-0.392655	-0.392655	-0.392655	-0.392655	-0.392655	-0.392655	-0.392655	-0.392655	-0.392655	1.06735	-0.392655	-0.392655	-0.392655
ELOVL3	7.19564	0.0412514	0.0933609	0.518214	0.604309	0.999738	3.59842	7.78708	18.0233	12.9877	1.8382	0	2.56298	7.35775	5.50127	4.80969	2.19259	16.1457	0	4.84639	12.2747	15.2045	-0.6069	0.0997835	1.82677	0.977199	-0.903874	-1.214	-0.781594	0.0273499	-0.285865	-0.402544	-0.844083	1.51	-1.214	-0.396351	0.856912	1.35121
ELOVL4	211.417	-0.00687204	0.0928345	-0.0763272	0.939159	0.999738	217.105	144.061	212.274	212.526	165.438	240.275	190.942	220.733	233.254	245.828	242.647	215.276	188.46	254.435	208.671	190.748	0.189685	-2.24624	0.0285894	0.0369853	-1.53334	0.962365	-0.682818	0.310663	0.728226	1.14758	1.04147	0.12869	-0.765584	1.43461	-0.0915911	-0.689299
ELOVL5	2225.26	0.0260562	0.115294	0.23125	0.81712	0.999738	2338.98	1069.43	2596.69	3011.97	2362.09	2261.01	1209.73	1502.32	2626.3	2705.18	2528.06	2632.64	1666.43	2636.44	2389.11	2067.81	0.199745	-2.03028	0.65243	1.38189	0.240343	0.062796	-1.78384	-1.26988	0.704452	0.843003	0.531875	0.715589	-0.98161	0.72225	0.287808	-0.276564
ELOVL6	714.164	0.043563	0.114084	0.389952	0.696572	0.999738	849.228	494.48	849.765	1005.96	740.795	795.066	477.995	402.001	639.247	663.737	686.281	1000.14	605.3	634.877	878.202	703.554	0.765977	-1.24587	0.76902	1.65482	0.151031	0.458813	-1.33936	-1.77034	-0.424868	-0.285982	-0.15813	1.62181	-0.617387	-0.44965	0.930292	-0.0601676
ELOVL7	1.9074	-0.0549214	0.0612683	-0.911774	0.361888	0.999738	1.19947	0	1.33506	1.1807	1.8382	0	3.84447	0.668887	2.75063	2.13764	2.92345	1.79397	0.928375	2.4232	3.34766	4.14669	-0.55912	-1.50647	-0.452036	-0.573948	-0.054653	-1.50647	1.5299	-0.97818	0.665987	0.181843	0.802482	-0.0895901	-0.773236	0.407377	1.13752	1.76859
ELP2	843.369	-0.104254	0.0884383	-1.17633	0.239465	0.999738	716.086	709.922	861.78	1024.85	790.426	793.716	676.626	701.662	879.102	856.659	926.735	885.322	672.143	1025.01	1013.22	960.649	-1.0158	-1.06499	0.146927	1.44831	-0.422518	-0.396265	-1.33071	-1.13091	0.285168	0.106054	0.665306	0.334807	-1.36649	1.44961	1.35554	0.935961
ELP3	721.821	-0.0126943	0.0866522	-0.145141	0.884599	0.999738	777.259	565.861	802.37	916.223	786.75	743.771	657.404	604.005	657.951	703.283	650.468	752.569	746.413	702.727	768.845	713.23	0.652993	-1.83699	0.94876	2.28979	0.764779	0.258549	-0.758739	-1.38771	-0.752292	-0.218348	-0.840429	0.362169	0.289667	-0.224901	0.55388	-0.101186
ELP4	178.153	0.025219	0.109067	0.228823	0.819007	0.999738	194.315	114.211	181.568	171.202	213.231	179.531	139.682	155.851	207.398	198.266	203.911	200.027	151.325	207.183	204.207	128.547	0.51585	-2.04096	0.108986	-0.221893	1.11963	0.0439713	-1.22794	-0.711872	0.933433	0.641962	0.82214	0.698178	-0.856319	0.926587	0.83159	-1.58335
ELP5	670.78	0.061973	0.0794326	0.778136	0.436489	0.999738	729.281	691.752	615.462	591.531	795.941	747.821	976.495	677.582	586.985	625.794	568.612	594.7	712.063	633.666	636.054	548.745	0.545103	0.195418	-0.515453	-0.738441	1.16624	0.717861	2.84863	0.06338	-0.780798	-0.419182	-0.951999	-0.708914	0.384674	-0.345832	-0.323572	-1.13712
ELP6	531.838	-0.0269393	0.0953055	-0.287698	0.773578	0.999738	561.354	551.585	425.216	390.812	568.004	577.739	811.183	596.647	520.42	486.313	489.679	431.449	614.584	560.97	410.646	512.807	0.290391	0.194278	-1.04898	-1.38746	0.355816	0.45159	2.74829	0.637613	-0.112335	-0.447892	-0.414777	-0.987662	0.814085	0.286609	-1.19233	-0.187233
EMB	288.017	0.0568609	0.0761783	0.749677	0.453449	0.999738	142.737	358.206	363.136	389.631	119.483	103.939	133.275	337.788	343.829	354.848	350.084	413.509	105.835	330.766	412.877	348.322	-1.22163	0.59021	0.631667	0.854461	-1.41717	-1.54788	-1.3012	0.418518	0.469319	0.561975	0.521912	1.05525	-1.53194	0.359475	1.04994	0.507096
EMBP1	3.22824	-0.0390863	0.0692502	-0.411345	0.68082	0.999738	0	3.89354	2.67012	10.6263	0	0	0	1.33777	2.75063	1.60323	2.92345	8.07285	0	3.63479	4.46354	9.6756	-0.929698	0.1916	-0.160733	2.13056	-0.929698	-0.929698	-0.929698	-0.544434	-0.137545	-0.467985	-0.0877748	1.39519	-0.929698	0.117083	0.355753	1.85677
EMC1	5404.67	-0.0663285	0.0685699	-0.96643	0.333829	0.999738	5015	6228.37	5264.13	5141.95	4970.5	5153.75	6194.72	5302.93	4940.69	5045.89	5004.95	5541.56	4980.73	5761.15	6116.17	5812.27	-0.829929	1.75432	-0.299322	-0.559556	-0.924722	-0.534412	1.68266	-0.216689	-0.98821	-0.764134	-0.851333	0.291546	-0.902924	0.759228	1.51536	0.868115
EMC10	3323.16	0.0404213	0.114481	0.365652	0.714625	0.999738	1998.32	6389.3	4069.26	2974.18	1713.2	2198.92	3440.8	4278.2	3343.67	3013	2981.92	3406.74	2475.98	2856.95	3680.19	4349.87	-1.17859	2.72769	0.663743	-0.310451	-1.43224	-1.00014	0.104656	0.84962	0.0182484	-0.275919	-0.303566	0.074358	-0.753665	-0.414747	0.317621	0.913383
EMC2	287.61	0.0752194	0.114558	0.659285	0.509713	0.999738	329.855	137.572	312.404	468.738	294.112	313.167	183.253	194.646	295.968	360.192	304.039	349.823	229.309	378.018	219.829	230.832	0.500622	-1.77799	0.293813	2.14642	0.0770538	0.302858	-1.23666	-1.10165	0.099047	0.860119	0.194692	0.737247	-0.690887	1.07137	-0.803218	-0.672831
EMC3	713.009	-0.0359035	0.072628	-0.494537	0.620927	0.999738	770.063	670.987	756.31	636.397	669.105	778.868	627.93	646.813	706.913	772.222	726.478	727.453	665.645	751.191	715.282	786.488	1.05716	-0.778639	0.802342	-1.41955	-0.813504	1.22031	-1.57645	-1.22655	-0.112962	1.09717	0.249575	0.267637	-0.877625	0.707473	0.0421223	1.36151
EMC3-AS1	213.21	0.047599	0.100697	0.472031	0.636905	0.999738	293.871	160.933	192.248	211.345	306.98	287.52	249.89	131.102	149.634	175.821	220.721	221.555	284.083	164.777	196.396	164.485	1.43075	-0.927279	-0.371814	-0.0330763	1.66326	1.31809	0.650628	-1.45642	-1.12769	-0.663204	0.133223	0.148017	1.25712	-0.85909	-0.298248	-0.864271
EMC4	1375.04	-0.0458359	0.0591439	-0.776792	0.437281	0.999738	1438.17	1209.59	1274.98	1171.25	1580.85	1542.89	1613.39	1456.83	1377.52	1367.02	1284.86	1170.56	1553.17	1519.34	1098.03	1342.14	0.387903	-1.01655	-0.614791	-1.25212	1.2646	1.03132	1.46455	0.502587	0.0152285	-0.0492699	-0.554101	-1.25637	1.09451	0.886662	-1.70203	-0.202115
EMC6	497.687	0.0220356	0.11227	0.198538	0.842625	0.999738	466.596	699.539	499.312	321.15	398.89	514.296	629.211	625.409	469.808	445.698	437.056	490.65	601.587	373.172	470.903	519.718	-0.309644	2.01027	0.0161797	-1.75815	-0.983934	0.165405	1.30986	1.27199	-0.277651	-0.517769	-0.603828	-0.0700875	1.03475	-1.24006	-0.266741	0.219407
EMC7	1458.02	0.0401085	0.0969413	0.417639	0.676211	0.999738	1315.82	1178.44	1710.88	1945.79	1422.77	1386.3	1245.61	1107.68	1439.13	1562.61	1418.61	1784.1	1239.38	1424.84	1382.58	1763.72	-0.600263	-1.1802	1.06744	2.05913	-0.148803	-0.302735	-0.896677	-1.47895	-0.0797254	0.441552	-0.166371	1.37654	-0.922966	-0.140059	-0.318447	1.29053
EMC8	758.744	-0.00865902	0.107586	-0.0820157	0.934634	0.999738	776.06	969.492	690.893	538.399	678.296	750.521	841.938	999.985	770.177	703.283	716.977	671.84	1016.57	602.164	715.282	698.025	0.127059	1.54639	-0.497868	-1.61681	-0.590296	-0.06034	0.61045	1.77014	0.0838924	-0.406952	-0.30647	-0.637668	1.89183	-1.14893	-0.318906	-0.44553
EMC9	245.63	0.00928107	0.115387	0.0668585	0.946694	0.999738	163.129	340.036	194.918	155.852	152.571	203.828	258.861	509.023	336.127	281.634	247.763	152.487	234.879	316.227	168.499	214.245	-0.864822	0.989611	-0.531583	-0.941094	-0.975495	-0.438185	0.138693	2.76102	0.94864	0.377412	0.0223571	-0.976371	-0.112699	0.740035	-0.80853	-0.328988
EMCN	0.247145	-0.000226888	0.0150028	-0.0699902	0.944201	0.999738	0	0	0	0	0	0	0	0	0.550127	0	2.19259	0	0	1.2116	0	0	-0.404457	-0.404457	-0.404457	-0.404457	-0.404457	-0.404457	-0.404457	-0.404457	0.495836	-0.404457	3.18376	-0.404457	-0.404457	1.57835	-0.404457	-0.404457
EMD	975.411	-0.119603	0.0911206	-1.31721	0.187767	0.999738	1091.52	799.474	923.86	691.89	862.116	1186.52	807.338	996.641	1143.71	1029.81	1034.9	924.789	1119.62	1033.49	1044.47	916.418	0.844751	-1.28001	-0.375052	-2.06272	-0.824264	1.53593	-1.2228	0.154456	1.22446	0.395753	0.432825	-0.368293	1.04918	0.422567	0.502419	-0.4292
EME1	302.573	0.0499906	0.0824907	0.600045	0.548476	0.999738	388.63	206.358	210.939	244.405	472.418	403.607	353.691	266.217	339.428	297.666	322.311	224.246	410.342	300.476	198.628	201.805	0.996281	-1.11388	-1.06084	-0.67341	1.96629	1.16968	0.591795	-0.420894	0.426673	-0.0568053	0.228506	-0.906794	1.24764	-0.0242729	-1.20338	-1.16659
EME2	143.686	-0.0899574	0.113169	-0.777681	0.436757	0.999738	107.953	280.335	115.483	96.8174	88.2336	132.286	196.068	195.315	123.228	113.295	88.4345	113.02	178.248	149.027	153.992	167.25	-0.702818	2.68763	-0.55472	-0.921829	-1.09066	-0.224227	1.03025	1.01544	-0.402374	-0.597748	-1.08671	-0.603157	0.679761	0.105029	0.202693	0.463445
EMG1	956.437	0.0440508	0.0637059	0.690792	0.489696	0.999738	1156.29	938.343	891.151	917.404	1176.45	1092.03	1217.41	950.488	785.031	794.133	835.377	864.691	1194.82	819.04	767.729	902.595	1.26569	-0.114588	-0.413454	-0.247196	1.39333	0.858738	1.65277	-0.0376761	-1.08552	-1.02787	-0.766672	-0.581024	1.50967	-0.870134	-1.19509	-0.340979
EMID1	2.21222	0.0562328	0.0637547	0.881716	0.37793	0.999738	1.19947	6.48923	4.00517	3.5421	1.8382	0	1.28149	2.00666	0.550127	3.20646	2.92345	2.69095	1.85675	2.4232	0	1.38223	-0.616459	2.60343	1.09138	0.809502	-0.227665	-1.34658	-0.566537	-0.125124	-1.01172	0.605195	0.43293	0.291404	-0.216375	0.128422	-1.34658	-0.505216
EMILIN1	35489.7	0.00194864	0.115377	0.0164713	0.986858	0.999738	25618.4	57325.9	33766.3	21949.2	24332.3	28001.4	48459.5	54864.1	37619.9	34923.7	30798.6	28739.3	33002.8	36579.3	32018.1	39835.8	-0.95714	2.11729	-0.167101	-1.31291	-1.08184	-0.726073	1.25758	1.87858	0.206548	-0.0548801	-0.454856	-0.654526	-0.241132	0.105658	-0.336611	0.421413
EMILIN2	136.136	0.0283276	0.102627	0.285214	0.77548	0.999738	151.134	199.868	178.898	142.865	134.189	145.785	199.912	97.6574	72.6167	78.0238	71.6246	159.663	151.325	96.9278	148.413	149.281	0.36006	1.53009	1.02662	0.161535	-0.0467609	0.231635	1.53114	-0.923809	-1.52499	-1.39518	-1.54881	0.56483	0.364653	-0.941326	0.294732	0.315571
EMILIN3	4.66982	-0.121468	0.0815868	-1.50978	0.131101	0.999738	7.19685	5.19139	1.33506	0	7.3528	4.04957	2.56298	4.68221	4.40101	6.41291	5.84691	0.896983	13.9256	3.63479	4.46354	2.76446	0.771929	0.159323	-1.01867	-1.42648	0.819569	-0.189466	-0.643574	0.00378427	-0.0821116	0.532462	0.359564	-1.15248	2.82736	-0.316168	-0.0630113	-0.582028
EML1	1416.7	-0.0739718	0.108335	-0.679218	0.497	0.999738	1377	1069.43	1714.21	1422.74	1599.23	1549.64	952.146	968.548	1344.51	1443.97	1490.23	1652.24	1217.1	1606.58	1625.84	1633.79	-0.161025	-1.40841	1.20659	0.0245055	0.740281	0.539129	-1.88404	-1.81753	-0.292781	0.11061	0.298205	0.955258	-0.809504	0.770064	0.848199	0.88044
EML2	1142.01	-0.0484491	0.104344	-0.459192	0.646096	0.999738	921.196	1553.52	1194.21	1080.34	830.867	882.807	1459.62	1302.32	1055.69	919.184	1010.78	1225.28	1085.27	1123.15	1318.98	1308.97	-1.05332	1.96296	0.24899	-0.294179	-1.4842	-1.23644	1.51501	0.7647	-0.411752	-1.06291	-0.625972	0.397193	-0.270665	-0.0899683	0.844141	0.796414
EML2-AS1	47.0316	0.101282	0.11242	0.936056	0.349244	0.999738	5.99737	162.231	96.1242	63.7578	9.191	6.74929	15.3779	37.4576	34.658	26.1861	35.8123	74.4496	7.427	37.5595	52.4466	87.0804	-0.975358	2.73821	1.1669	0.397572	-0.899447	-0.957485	-0.752389	-0.227567	-0.294113	-0.495485	-0.266675	0.651708	-0.941377	-0.225145	0.128711	0.951935
EML3	2574.54	-0.0454676	0.110613	-0.403325	0.686709	0.999738	1866.38	4045.39	2939.13	2044.97	1849.23	1954.59	3035.85	3044.1	2466.22	2226.88	2078.58	2637.13	2324.65	2464.39	2944.82	3270.35	-1.16946	2.42896	0.602083	-0.874532	-1.19778	-1.02378	0.761802	0.775434	-0.178887	-0.574122	-0.819039	0.103358	-0.412672	-0.181906	0.611479	1.14906
EML4	2090.59	0.0303331	0.0681333	0.438416	0.661085	0.999738	2979.49	1456.18	1445.2	1707.29	3158.03	2846.85	2730.85	1983.25	1874.83	2100.76	2010.61	1488.09	2438.84	2189.36	1580.09	1459.63	1.52526	-1.08856	-1.1074	-0.657686	1.83161	1.29766	1.09862	-0.184178	-0.370209	0.0174647	-0.137237	-1.0338	0.597563	0.16948	-0.875944	-1.08264
EML5	10.1104	-0.168897	0.103669	-1.57531	0.115184	0.999738	8.39632	7.78708	9.34541	18.8912	12.8674	6.74929	6.40745	3.34443	5.50127	9.08496	7.30863	9.86681	7.427	12.116	20.0859	16.5867	-0.356221	-0.482837	-0.158978	1.82487	0.57298	-0.698516	-0.769559	-1.40613	-0.957885	-0.213105	-0.582269	-0.0506173	-0.557671	0.416815	2.07317	1.34595
EML6	69.6628	0.127298	0.109363	1.17652	0.239385	0.999738	55.1758	84.36	104.802	90.9139	60.6606	62.0934	34.6002	57.5242	61.064	55.5786	70.8938	103.153	31.5647	63.0031	100.43	78.787	-0.645795	0.655171	1.56643	0.947328	-0.401295	-0.337424	-1.56301	-0.541108	-0.383312	-0.627841	0.0548747	1.49292	-1.69832	-0.296874	1.37152	0.406739
EMP1	6282.83	0.11783	0.113739	1.03466	0.300826	0.999738	7953.72	3528.85	5933.67	7114.9	8922.63	7483.61	5106.73	4380.54	6273.09	7107.11	8306.26	6263.63	7465.99	5215.93	5227.92	4240.68	1.06104	-1.74882	-0.221723	0.528377	1.67631	0.762512	-0.746836	-1.20798	-0.00618208	0.523432	1.28491	-0.0121903	0.751324	-0.677497	-0.669881	-1.29679
EMP2	2176.61	-0.0930562	0.0467467	-1.99425	0.0461244	0.999738	2948.31	1645.67	1526.64	1445.18	2727.89	2911.64	2882.07	2021.38	2127.34	2134.43	2186.74	1610.98	3057.14	2257.21	1774.26	1568.83	1.3588	-0.934861	-1.14445	-1.28788	0.970689	1.29424	1.24216	-0.273327	-0.0867479	-0.0742596	0.0178498	-0.99594	1.55042	0.141919	-0.708447	-1.07016
EMP3	2277.06	-0.0378227	0.089607	-0.421717	0.673232	0.999738	2367.76	1794.92	2489.22	2274.03	2246.28	2463.49	1786.4	2030.74	2563.59	2207.65	2325.61	2515.14	2375.71	2113.03	2616.75	2262.71	0.366028	-1.94574	0.856168	-0.0122483	-0.124224	0.752345	-1.98015	-0.99407	1.15631	-0.280143	0.195906	0.960787	0.398103	-0.661992	1.37085	-0.0579316
EMX1	7.32684	0.0669279	0.0881576	0.809551	0.418198	0.999738	5.99737	18.1699	9.34541	8.2649	7.3528	8.09914	3.84447	7.35775	2.20051	8.01614	5.84691	8.96983	12.9972	2.4232	5.57943	2.76446	-0.326481	2.66276	0.495707	0.230363	0.00637646	0.189658	-0.855178	0.00759164	-1.25889	0.169275	-0.363432	0.403475	1.3925	-1.2042	-0.429118	-1.1204
EMX2OS	0.379043	-0.00740127	0.0201519	-0.530372	0.595854	0.999738	0	0	0	0	0	1.34986	1.28149	0.668887	0	0	0	0	0	0	0	2.76446	-0.482549	-0.482549	-0.482549	-0.482549	-0.482549	1.23592	1.14888	0.368992	-0.482549	-0.482549	-0.482549	-0.482549	-0.482549	-0.482549	-0.482549	3.03681
EN2	0.253025	-0.00070925	0.0189889	-0.0193067	0.984596	0.999738	0	1.29785	0	0	0	0	0	0	1.10025	0.53441	0	0	0	0	1.11589	0	-0.531348	2.19411	-0.531348	-0.531348	-0.531348	-0.531348	-0.531348	-0.531348	1.77917	0.590904	-0.531348	-0.531348	-0.531348	-0.531348	1.81199	-0.531348
ENAH	6164.43	0.0383938	0.074884	0.520151	0.602958	0.999738	3522.86	9051.18	7454.3	8175.17	3816.11	3820.1	4286.58	6715.62	5977.12	6903.5	6220.38	7163.3	3403.42	7264.74	7023.38	7833.09	-1.44979	1.58436	0.707929	1.10357	-1.28885	-1.28666	-1.03063	0.302515	-0.102799	0.405632	0.0307079	0.548221	-1.51534	0.603892	0.471426	0.915825
ENAM	0.124759	0.00180844	0.0149921	0.090438	0.927939	0.999738	0	0	0	0	0	0	0	0	0	0.53441	1.46173	0	0	0	0	0	-0.327767	-0.327767	-0.327767	-0.327767	-0.327767	-0.327767	-0.327767	-0.327767	-0.327767	1.07624	3.5125	-0.327767	-0.327767	-0.327767	-0.327767	-0.327767
ENC1	1390.89	0.0526261	0.0701984	0.751683	0.452242	0.999738	1317.02	1331.59	1599.4	1516.02	1305.12	1213.52	1236.64	1227.41	1407.77	1561.54	1555.28	1493.48	1130.76	1376.37	1589.02	1393.29	-0.496853	-0.398865	1.40251	0.841663	-0.576899	-1.19304	-1.03756	-1.09964	0.113568	1.14789	1.10573	0.690034	-1.74972	-0.0976316	1.3327	0.0161218
ENDOD1	1220.83	-0.0537466	0.0616513	-0.866007	0.386487	0.999738	919.997	1689.8	1475.24	1578.6	977.923	843.661	1023.91	1047.48	994.629	1012.17	1112.37	1469.26	926.518	1021.38	1737.43	1702.91	-0.930725	1.45091	0.787103	1.10687	-0.751511	-1.1669	-0.609235	-0.536325	-0.699826	-0.645551	-0.335541	0.768598	-0.91055	-0.617072	1.59829	1.49147
ENDOG	663.026	0.0341081	0.105782	0.311785	0.755204	0.999738	622.527	1088.89	411.865	262.115	527.564	634.433	1527.54	1170.55	580.934	487.382	453.135	410.818	907.022	531.891	443.006	548.745	-0.119793	1.25969	-0.74292	-1.18587	-0.400691	-0.0845773	2.55717	1.50123	-0.242825	-0.519548	-0.620846	-0.746018	0.721727	-0.38789	-0.650807	-0.338038
ENDOU	2.36961	-0.0385903	0.058627	-0.436281	0.662633	0.999738	2.39895	5.19139	3.33765	2.3614	0	2.69971	0	0.668887	2.75063	1.06882	0	3.58793	0	2.4232	10.043	1.38223	0.0115054	1.10655	0.379614	-0.00321935	-0.929238	0.12945	-0.929238	-0.666936	0.149417	-0.510103	-0.929238	0.477763	-0.929238	0.0210135	3.00909	-0.3872
ENDOV	240.616	-0.0192496	0.112533	-0.1586	0.873984	0.999738	153.533	534.713	234.303	138.142	185.658	166.032	313.965	309.694	202.997	191.319	195.871	206.306	257.16	185.374	249.958	324.824	-0.898572	3.03467	-0.0651399	-1.05738	-0.567082	-0.769593	0.756861	0.712797	-0.388174	-0.508675	-0.461697	-0.354026	0.170713	-0.570011	0.0964032	0.868909
ENG	7648.2	-0.169829	0.0919729	-1.84554	0.0649592	0.999738	5253.7	7663.79	7711.3	5674.44	3795.88	5072.76	3908.54	10609.9	12242.5	9590.51	9405.48	7677.28	5298.23	11223	8614.63	8629.25	-0.918112	0.00597503	0.0241919	-0.756787	-1.47707	-0.987487	-1.43388	1.13558	1.76157	0.74473	0.673785	0.0111478	-0.901036	1.37068	0.370553	0.376159
ENGASE	749.593	0.0120405	0.112324	0.100858	0.919663	0.999738	584.144	855.281	601.444	556.11	681.973	560.191	1100.8	1167.21	882.403	791.995	757.905	559.717	649.862	941.411	598.114	704.937	-0.853725	0.545353	-0.764458	-0.998383	-0.348926	-0.977325	1.81224	2.1549	0.685303	0.218794	0.0428907	-0.979768	-0.514616	0.989788	-0.781637	-0.23043
ENHO	0.520428	0.0124521	0.0216593	0.357112	0.721008	0.999738	3.59842	1.29785	0	0	0	2.69971	0	0	0	0	0.730863	0	0	0	0	0	2.80033	0.707287	-0.47348	-0.47348	-0.47348	1.98269	-0.47348	-0.47348	-0.47348	-0.47348	0.191452	-0.47348	-0.47348	-0.47348	-0.47348	-0.47348
ENKD1	399.939	-0.00489111	0.115341	-0.0363488	0.971004	0.999738	269.882	687.859	438.567	349.487	268.377	267.272	506.188	549.156	404.343	339.35	321.58	355.205	388.061	353.787	376.053	523.865	-1.11979	2.47897	0.332577	-0.43439	-1.13274	-1.14226	0.914795	1.28474	0.0379144	-0.52167	-0.67467	-0.385159	-0.102276	-0.397373	-0.205658	1.06699
ENKUR	5.12949	-0.0370563	0.075554	-0.488813	0.624974	0.999738	4.7979	2.59569	2.67012	8.2649	16.5438	2.69971	8.97042	1.33777	3.30076	1.06882	1.46173	5.3819	1.85675	3.63479	7.8112	9.6756	-0.0793594	-0.606407	-0.588595	0.750389	2.73176	-0.581512	0.91924	-0.907461	-0.437665	-0.971829	-0.877796	0.0604074	-0.783256	-0.357722	0.641805	1.08801
ENO1	34646.8	-0.0860659	0.0883925	-0.982776	0.325718	0.999738	45659.2	30232	26617.7	19443.8	43320.9	45202.7	52172	33145.3	30122.2	31358.6	28664.5	29890.2	43535.2	34197.3	29374.6	31412.5	1.26345	-0.506501	-0.921169	-1.74423	0.995172	1.21107	2.01065	-0.172261	-0.519106	-0.37725	-0.686348	-0.545725	1.01976	-0.0515649	-0.604879	-0.371065
ENO1-AS1	0.596083	0.00371173	0.0350081	0.0386199	0.969193	0.999738	2.39895	0	0	0	0	0	1.28149	0	1.65038	0.53441	0.730863	0.896983	0.928375	0	1.11589	0	2.44326	-0.807818	-0.807818	-0.807818	-0.807818	-0.807818	0.928869	-0.807818	1.42879	-0.0835809	0.182655	0.407782	0.450325	-0.807818	0.704441	-0.807818
ENO2	1184.63	0.0436929	0.0920933	0.47583	0.634196	0.999738	1072.33	1565.2	1252.95	1103.95	1071.67	908.454	1427.58	1290.95	1163.52	1078.97	1088.99	1269.23	1102.91	1178.88	1159.4	1219.13	-0.720485	2.44157	0.438306	-0.517597	-0.724713	-1.77184	1.55864	0.68209	-0.135467	-0.677868	-0.613625	0.542742	-0.524304	-0.0368795	-0.161854	0.22129
ENO3	41.4567	0.00165869	0.11498	0.010844	0.991348	0.999738	26.3884	42.8289	32.0414	43.6859	42.2786	28.347	30.7557	64.2131	61.6142	43.2872	39.4666	41.2612	24.1377	50.8871	36.8242	55.2891	-1.26071	0.114815	-0.787747	0.186514	0.0687712	-1.09685	-0.895314	1.90396	1.68652	0.153154	-0.1665	-0.0163525	-1.44902	0.789017	-0.387583	1.15732
ENO4	5.82493	0.0524631	0.0914367	0.571584	0.567604	0.999738	9.5958	5.19139	3.33765	4.7228	7.3528	8.09914	2.56298	6.01998	7.70177	7.48173	3.65432	8.07285	7.427	3.63479	5.57943	2.76446	1.70899	-0.287126	-1.12726	-0.499494	0.692444	1.03069	-1.47834	0.0883979	0.850599	0.750877	-0.983738	1.01877	0.726069	-0.992587	-0.111265	-1.38703
ENOPH1	482.664	-0.009045	0.0777534	-0.116424	0.907317	0.999738	569.75	401.035	467.27	566.736	505.505	533.194	501.062	408.69	435.15	467.074	475.792	457.461	517.105	467.677	436.311	512.807	1.72821	-1.61991	-0.305476	1.66839	0.453285	1.00275	0.365115	-1.46799	-0.942895	-0.309374	-0.136364	-0.500135	0.683472	-0.297413	-0.919855	0.598183
ENOSF1	585.437	0.0380954	0.0804891	0.476984	0.633373	0.999738	485.787	660.604	629.48	642.301	593.739	469.75	680.471	544.474	506.116	500.207	581.767	720.277	528.245	506.448	648.329	668.999	-1.23846	0.934178	0.547366	0.706705	0.103174	-1.43776	1.18108	-0.509097	-0.985803	-1.05924	-0.0456091	1.6758	-0.710786	-0.981685	0.781626	1.03851
ENOX1	58.5591	-0.0948326	0.112017	-0.865509	0.386759	0.999738	35.9842	36.3397	62.0802	49.5894	27.573	39.1459	47.4151	83.6108	79.7683	92.9873	76.7407	56.5099	43.6336	66.6379	78.112	60.8181	-1.14505	-1.12702	0.178597	-0.454965	-1.57169	-0.984687	-0.565251	1.27068	1.07578	1.74628	0.92221	-0.103941	-0.757057	0.409773	0.991765	0.114578
ENOX2	305.444	-0.0612506	0.0707373	-0.862519	0.388402	0.999738	305.866	314.079	346.448	348.307	297.789	274.021	262.705	236.117	274.513	267.205	271.15	379.424	299.865	264.128	357.083	388.406	0.00918807	0.188047	0.892964	0.933447	-0.166721	-0.684324	-0.930755	-1.50979	-0.673607	-0.832766	-0.746841	1.61111	-0.1215	-0.899765	1.12458	1.80673
ENPEP	2.97444	-0.04167	0.0705686	-0.521762	0.601836	0.999738	2.39895	2.59569	3.33765	3.5421	1.8382	4.04957	5.12596	0	2.20051	3.20646	2.19259	1.79397	0.928375	2.4232	7.8112	4.14669	-0.319167	-0.210053	0.201431	0.314821	-0.630156	0.596262	1.19322	-1.64961	-0.429222	0.128674	-0.433612	-0.654688	-1.13474	-0.30572	2.68244	0.650121
ENPP1	668.361	-0.0483081	0.113262	-0.483047	0.629063	0.999738	1139.5	103.828	148.859	193.635	1031.23	988.095	644.589	686.946	974.274	1131.35	1088.99	175.809	845.749	1207.96	197.512	135.458	1.08535	-1.3005	-1.19676	-1.09361	0.835929	0.73656	-0.0547632	0.0428141	0.70472	1.06656	0.96898	-1.13468	0.408642	1.24306	-1.08468	-1.22763
ENPP2	117.208	0.0183945	0.115027	0.135491	0.892224	0.999738	159.53	33.744	42.0543	70.842	132.35	114.738	84.5783	164.546	196.945	206.816	192.217	43.0552	83.5537	262.917	39.056	48.378	0.583854	-1.15141	-1.03677	-0.63963	0.208901	-0.034071	-0.450133	0.653052	1.10001	1.23619	1.03478	-1.02296	-0.464268	2.01011	-1.07813	-0.949529
ENPP3	12.4332	-0.0685447	0.10495	-0.550041	0.582291	0.999738	2.39895	16.872	32.0414	30.6982	5.5146	9.449	10.2519	3.34443	2.75063	2.13764	2.19259	18.8366	9.28375	4.84639	23.4336	24.8801	-0.950515	0.42047	1.85742	1.73018	-0.65538	-0.282687	-0.20663	-0.860953	-0.917201	-0.975268	-0.970063	0.606573	-0.298341	-0.718677	1.04203	1.17905
ENPP4	5.6216	-0.0141584	0.0809484	-0.114625	0.908743	0.999738	16.7926	1.29785	3.33765	1.1807	20.2202	12.1487	11.5334	0	1.10025	1.06882	0	1.79397	12.9972	1.2116	1.11589	4.14669	1.66596	-0.644811	-0.340611	-0.662281	2.17712	0.973403	0.88164	-0.838362	-0.674278	-0.678966	-0.838362	-0.570824	1.09995	-0.657673	-0.671947	-0.219957
ENPP5	0.596392	0.0194219	0.0257161	0.683817	0.494091	0.999738	2.39895	1.29785	0	0	3.6764	0	0	0	1.10025	1.06882	0	0	0	0	0	0	1.66328	0.647256	-0.55031	-0.55031	2.84203	-0.55031	-0.55031	-0.55031	0.464929	0.435924	-0.55031	-0.55031	-0.55031	-0.55031	-0.55031	-0.55031
ENPP6	1.24136	0.0057213	0.0455952	-0.0713047	0.943155	0.999738	2.39895	0	0	1.1807	0	0	1.28149	0.668887	3.30076	4.27528	2.19259	0	0.928375	3.63479	0	0	0.784773	-0.841569	-0.841569	-0.0411262	-0.841569	-0.841569	0.0272027	-0.388105	1.39615	2.05681	0.644874	-0.841569	-0.212188	1.6226	-0.841569	-0.841569
ENSA	2429.82	0.0696099	0.0961859	0.723329	0.469478	0.999738	2279	3156.36	2340.36	2452.31	2292.24	2441.89	3425.42	2594.61	2164.2	2150.46	2042.76	2249.63	2540.96	2247.51	2135.8	2363.61	-0.406597	1.95869	-0.241188	0.0606379	-0.370916	0.03254	2.68404	0.444257	-0.716097	-0.753122	-1.04347	-0.485772	0.299623	-0.491485	-0.792644	-0.178497
ENTHD2	466.87	-0.0524401	0.112447	-0.472324	0.636696	0.999738	460.598	547.691	417.206	298.717	397.051	445.453	703.538	638.787	465.407	441.422	384.434	356.999	566.309	427.694	425.152	493.456	-0.0604211	0.778668	-0.478482	-1.62005	-0.672656	-0.206337	2.28015	1.65632	-0.0140911	-0.245169	-0.794215	-1.05853	0.958033	-0.377434	-0.401922	0.25614
ENTPD1	333.983	-0.0131688	0.0949161	-0.140036	0.888632	0.999738	355.044	267.356	301.056	342.403	488.961	449.502	340.876	256.852	259.66	314.233	315.733	322.914	353.711	282.302	373.821	319.295	0.331283	-1.04796	-0.517908	0.132446	2.43767	1.81702	0.108429	-1.21318	-1.16903	-0.310644	-0.287047	-0.1741	0.310305	-0.812881	0.626628	-0.231023
ENTPD1-AS1	8.09063	0.110848	0.0937595	1.22631	0.220084	0.999738	11.9947	12.9785	6.67529	10.6263	3.6764	4.04957	16.6594	10.0333	8.2519	6.41291	8.0395	6.27888	7.427	2.4232	11.1589	2.76446	0.982089	1.22955	-0.356033	0.637854	-1.11041	-1.01654	2.15549	0.488682	0.0405666	-0.422034	-0.0128631	-0.455751	-0.166939	-1.42566	0.771818	-1.33981
ENTPD2	1.02881	-0.0968985	0.0446874	-1.97681	0.0480635	0.999738	0	0	0	0	1.8382	1.34986	1.28149	0.668887	0	1.60323	0	0.896983	2.78512	2.4232	2.23177	1.38223	-1.05552	-1.05552	-1.05552	-1.05552	0.830401	0.329381	0.259238	-0.369266	-1.05552	0.589329	-1.05552	-0.135249	1.8019	1.43058	1.23419	0.362592
ENTPD3	0.85915	-0.015772	0.0352823	-0.296671	0.766717	0.999738	1.19947	1.29785	2.67012	1.1807	0	0	0	0	1.65038	0	0.730863	0	0	3.63479	0	1.38223	0.308819	0.398084	1.64332	0.291783	-0.779615	-0.779615	-0.779615	-0.779615	0.717982	-0.779615	-0.116411	-0.779615	-0.779615	2.51869	-0.779615	0.474655
ENTPD3-AS1	3.54519	-0.0762663	0.0787563	-0.977515	0.328314	0.999738	0	3.89354	2.67012	7.0842	1.8382	2.69971	1.28149	2.67555	6.05139	4.80969	2.19259	2.69095	2.78512	6.05799	4.46354	5.52891	-1.80916	0.17777	-0.446562	1.80601	-0.8711	-0.431457	-1.1552	-0.443791	1.27895	0.645293	-0.69025	-0.435931	-0.387872	1.28232	0.468649	1.01233
ENTPD4	2234.27	0.0100993	0.101251	0.105002	0.916374	0.999738	2018.72	1711.86	2617.38	2893.9	2273.85	1933	1650.56	1779.91	2274.22	2342.85	2482.74	2661.35	1670.15	2482.56	2594.43	2360.85	-0.547639	-1.32724	0.973334	1.67585	0.100568	-0.76542	-1.48298	-1.15436	0.101504	0.275862	0.631271	1.08504	-1.43322	0.630815	0.91503	0.32158
ENTPD5	223.517	-0.033284	0.112913	-0.303764	0.761308	0.999738	268.682	92.1471	198.256	201.9	246.319	268.622	199.912	192.639	259.66	273.618	263.111	224.246	244.163	271.398	220.945	150.663	0.898682	-2.61399	-0.502646	-0.430147	0.453699	0.897474	-0.469692	-0.614409	0.719152	0.996886	0.787822	0.0144899	0.410792	0.952716	-0.0511824	-1.44965
ENTPD6	1980.14	-0.0331978	0.099632	-0.337964	0.73539	0.999738	2096.68	2181.68	1579.37	1296.41	2145.18	2084.18	2997.4	2272.88	1910.04	1809.51	1832.27	1594.84	2582.74	1924.02	1692.8	1682.17	0.280861	0.485698	-0.965787	-1.6477	0.397738	0.250733	2.45149	0.70547	-0.168924	-0.411185	-0.356327	-0.928526	1.4522	-0.135239	-0.69245	-0.718055
ENTPD7	1613.57	0.0989731	0.0986433	1.03504	0.30065	0.999738	794.052	2173.89	2981.85	3650.72	919.1	764.019	699.693	704.338	862.598	841.161	1035.63	3306.28	680.499	812.982	2864.48	2725.75	-0.737	0.50391	1.23052	1.83204	-0.624542	-0.764009	-0.821858	-0.817681	-0.675355	-0.694635	-0.519743	1.52228	-0.83912	-0.719976	1.12496	1.00021
ENTPD8	0.510441	0.0240115	0.0282302	0.726592	0.467476	0.999738	0	0	0	0	1.8382	0	1.28149	0.668887	2.75063	0	0.730863	0.896983	0	0	0	0	-0.618863	-0.618863	-0.618863	-0.618863	1.60979	-0.618863	0.934826	0.192101	2.71603	-0.618863	0.267242	0.468647	-0.618863	-0.618863	-0.618863	-0.618863
ENY2	680.167	0.0562391	0.113192	0.494172	0.621185	0.999738	856.425	358.206	685.552	834.755	979.761	839.611	560.011	500.996	681.607	736.416	643.16	664.664	654.504	646.993	566.87	673.145	1.17108	-2.13916	0.0357794	1.0271	1.99055	1.05937	-0.798337	-1.19044	0.00956415	0.373727	-0.245883	-0.103004	-0.17051	-0.220414	-0.752766	-0.0466546
EOGT	895.343	-0.0627857	0.07812	-0.80267	0.422166	0.999738	826.438	767.027	895.157	1020.12	834.543	812.614	733.012	793.299	956.67	989.192	984.473	947.214	728.774	1043.19	981.979	1011.79	-0.632612	-1.17805	-0.00171563	1.1456	-0.558199	-0.759528	-1.49035	-0.936852	0.563032	0.861613	0.818289	0.476216	-1.52925	1.35732	0.795389	1.06909
EOMES	0.132068	-0.00321629	0.0149914	-0.201647	0.840192	0.999738	0	0	0	0	0	0	0	0	0	0	0.730863	0	0	0	0	1.38223	-0.347577	-0.347577	-0.347577	-0.347577	-0.347577	-0.347577	-0.347577	-0.347577	-0.347577	-0.347577	1.57591	-0.347577	-0.347577	-0.347577	-0.347577	3.29017
EP300	3471.4	-0.00787312	0.104795	-0.0765193	0.939006	0.999738	3988.25	2484.08	3627.35	3189.07	4020.15	3743.15	2644.99	2784.57	3586.82	3800.72	3921.08	3866	3418.28	3297.97	4191.26	2978.7	0.982718	-1.87726	0.296516	-0.536817	1.04336	0.516696	-1.57131	-1.30591	0.219458	0.626151	0.855003	0.750263	-0.101016	-0.329763	1.36872	-0.936803
EP300-AS1	5.78518	0.13521	0.0851045	1.57317	0.11568	0.999738	5.99737	5.19139	1.33506	3.5421	3.6764	4.04957	12.8149	10.0333	11.0025	6.41291	9.50123	6.27888	6.49862	4.84639	0	1.38223	0.0586913	-0.16424	-1.23088	-0.620423	-0.583276	-0.480059	1.94438	1.175	1.44309	0.173628	1.02784	0.136555	0.197334	-0.259664	-1.60015	-1.21783
EP400	5207.24	-0.151046	0.0742163	-2.03629	0.0417215	0.999738	5941	4413.98	4729.44	4398.11	5764.6	5935.32	4729.98	4746.42	4874.12	5183.24	5087.54	5082.3	6556.18	5252.28	6044.75	4576.56	1.12387	-1.21501	-0.731821	-1.23932	0.853688	1.11518	-0.731005	-0.705821	-0.510224	-0.0367599	-0.183337	-0.191356	2.06613	0.0689822	1.28279	-0.965989
EP400NL	74.7343	0.106443	0.109016	0.977229	0.328456	0.999738	68.37	96.0407	90.1164	74.3841	68.0134	59.3937	83.2968	91.6375	75.9175	60.9227	81.8567	69.0677	76.1267	56.9451	81.4596	62.2003	-0.529564	1.77288	1.27993	-0.0291399	-0.559237	-1.27648	0.712477	1.40649	0.0984491	-1.14925	0.592648	-0.471514	0.115861	-1.48022	0.559606	-1.04294
EPAS1	4744.35	-0.0250273	0.0662638	-0.373989	0.708413	0.999738	5015	6063.54	5732.74	5306.07	4288.52	4430.23	5077.26	3814.66	3271.6	3271.12	3636.78	6133.57	5098.63	3789.88	5323.89	5656.08	0.279286	1.36126	1.01991	0.57963	-0.470361	-0.324133	0.343528	-0.959334	-1.51971	-1.52021	-1.14289	1.43352	0.365583	-0.984907	0.59802	0.940805
EPB41	133.619	0.0114158	0.112257	0.127252	0.898741	0.999738	35.9842	138.87	202.261	216.068	55.146	56.694	34.6002	102.34	147.984	181.165	166.637	208.1	36.2066	146.603	225.409	183.836	-1.39348	0.0749384	0.979687	1.17674	-1.11999	-1.0979	-1.41323	-0.44643	0.205023	0.67859	0.471242	1.06302	-1.3903	0.185316	1.31006	0.71672
EPB41L1	816.676	-0.0445747	0.0783941	-0.560795	0.574937	0.999738	656.113	951.322	1124.79	959.909	630.503	635.783	539.507	613.369	758.074	781.841	799.565	1021.66	557.953	749.979	1157.17	1129.28	-0.75584	0.633831	1.4504	0.674256	-0.876395	-0.851541	-1.30475	-0.957052	-0.275864	-0.163983	-0.0805517	0.964959	-1.21792	-0.313972	1.60286	1.47156
EPB41L2	1792.71	0.0293806	0.11465	0.249664	0.802847	0.999738	2063.1	861.77	1549.34	2185.48	2240.77	2103.08	1398.1	1338.44	1957.9	2206.04	2239.37	1722.21	1649.72	2208.74	1644.81	1314.5	0.642188	-2.21106	-0.578035	0.93285	1.06417	0.737147	-0.937219	-1.07892	0.39234	0.981698	1.06084	-0.16745	-0.339609	0.98811	-0.351264	-1.13579
EPB41L3	459.593	-0.116829	0.0969672	-1.21677	0.223692	0.999738	1051.94	215.443	245.651	308.163	981.599	974.597	845.783	145.148	155.136	175.286	185.639	314.841	930.231	205.972	358.199	259.859	1.67744	-0.691401	-0.605855	-0.42883	1.47825	1.45842	1.09364	-0.890464	-0.862182	-0.805118	-0.775799	-0.409918	1.33278	-0.718221	-0.287133	-0.565619
EPB41L4A	65.4121	0.12528	0.108964	1.17993	0.23803	0.999738	83.9632	40.2332	53.4023	133.419	150.732	62.0934	62.793	27.4243	64.9149	57.7162	46.0444	54.716	52.9174	46.0407	47.9831	62.2003	0.57011	-0.773795	-0.369084	2.08998	2.62206	-0.10199	-0.0804917	-1.16744	-0.0152799	-0.23651	-0.595207	-0.328714	-0.383988	-0.595321	-0.535629	-0.0987059
EPB41L4A-AS1	205.798	0.079743	0.105747	0.772331	0.439919	0.999738	115.15	456.842	167.55	168.84	139.703	148.484	436.988	303.006	167.238	172.08	149.827	146.208	189.388	165.989	153.992	211.481	-0.881847	2.44221	-0.372086	-0.359534	-0.642983	-0.55756	2.24907	0.945658	-0.375115	-0.328017	-0.544497	-0.579702	-0.159635	-0.387271	-0.503978	0.0552863
EPB41L4A-AS2	0.622636	0.020881	0.0259915	0.600749	0.548007	0.999738	0	0	0	0	0	4.04957	2.56298	1.33777	0.550127	0	1.46173	0	0	0	0	0	-0.526299	-0.526299	-0.526299	-0.526299	-0.526299	2.8967	1.64012	0.604488	-0.0612905	-0.526299	0.709263	-0.526299	-0.526299	-0.526299	-0.526299	-0.526299
EPB41L4B	4.08949	-0.0762557	0.0781712	-0.845592	0.39778	0.999738	1.19947	6.48923	5.34023	7.0842	5.5146	5.39943	1.28149	2.67555	2.75063	1.06882	0	3.58793	3.7135	2.4232	4.46354	12.4401	-0.949524	0.788442	0.410935	0.983921	0.468224	0.430384	-0.922578	-0.464557	-0.439887	-0.992452	-1.34362	-0.16479	-0.123534	-0.547467	0.122894	2.7436
EPB41L5	854.255	-0.0775716	0.101298	-0.779834	0.435488	0.999738	1302.63	515.245	643.498	669.457	1415.41	1362.01	938.05	541.798	708.013	768.481	773.984	679.016	1075.99	856.6	765.497	652.412	1.56225	-1.1812	-0.734332	-0.643885	1.95522	1.76913	0.291962	-1.08868	-0.509546	-0.29886	-0.279685	-0.610579	0.772566	0.00816728	-0.309256	-0.703274
EPB42	0.339087	0.00536443	0.0278564	0.2115	0.832497	0.999738	0	1.29785	0.667529	0	0	0	0	0	1.10025	0.53441	0	0.896983	0.928375	0	0	0	-0.706746	1.9983	0.684558	-0.706746	-0.706746	-0.706746	-0.706746	-0.706746	1.58647	0.407103	-0.706746	1.1628	1.22823	-0.706746	-0.706746	-0.706746
EPC1	668.167	0.137328	0.110375	1.28274	0.199584	0.999738	472.593	1353.65	584.755	677.722	564.328	496.747	1291.74	970.554	561.679	505.017	470.676	537.293	864.317	393.769	438.543	507.278	-0.658752	2.30893	-0.280955	0.0321847	-0.349762	-0.577393	2.10039	1.01853	-0.358683	-0.549538	-0.665209	-0.440824	0.660694	-0.924255	-0.773444	-0.541923
EPC2	411.681	0.0502645	0.112998	0.462005	0.644078	0.999738	446.205	166.124	505.987	573.82	435.654	434.654	207.601	253.508	490.713	494.863	488.948	509.486	247.876	467.677	475.367	388.406	0.280205	-1.993	0.765415	1.31597	0.194571	0.186458	-1.65636	-1.28377	0.641446	0.675132	0.627119	0.793816	-1.32948	0.454479	0.516895	-0.1889
EPCAM	2.55302	0.0251215	0.0634378	0.290488	0.771443	0.999738	4.7979	2.59569	0	1.1807	0	5.39943	2.56298	3.34443	4.40101	4.80969	3.65432	0	0.928375	6.05799	1.11589	0	1.05099	0.0199764	-1.19526	-0.642487	-1.19526	1.33261	0.0046601	0.370517	0.865179	1.05651	0.515596	-1.19526	-0.760619	1.64093	-0.672831	-1.19526
EPDR1	368.603	0.108449	0.0768877	1.4162	0.156718	0.999738	277.079	558.074	504.652	521.869	286.759	292.919	261.424	295.648	344.929	268.808	350.084	462.843	260.873	294.418	459.745	457.518	-0.863338	1.78727	1.28334	1.44575	-0.77202	-0.713917	-1.01101	-0.688176	-0.223308	-0.941354	-0.174688	0.888962	-1.0162	-0.699775	0.859734	0.838728
EPG5	2702.86	-0.0485814	0.103387	-0.473743	0.635683	0.999738	3665.59	1797.52	2437.82	2572.75	3808.75	3303.1	2414.33	1957.16	2440.91	2296.89	2815.29	2772.57	3318.94	2453.49	2974.95	2215.71	1.65754	-1.55873	-0.456326	-0.224019	1.90401	1.03343	-0.49677	-1.28387	-0.450998	-0.698955	0.193564	0.120026	1.0607	-0.429349	0.468456	-0.838723
EPGN	37.0474	-0.105783	0.115098	-0.925951	0.354471	0.999738	7.19685	36.3397	65.4179	51.9508	7.3528	5.39943	11.5334	24.0799	42.3597	42.2184	44.5827	75.3466	13.9256	44.8291	58.026	62.2003	-1.3034	-0.0309028	1.23877	0.650744	-1.29659	-1.38189	-1.11405	-0.566218	0.231957	0.225784	0.32902	1.6723	-1.0096	0.339781	0.916014	1.09828
EPHA1	18.7123	0.055825	0.0950591	0.574325	0.565748	0.999738	13.1942	29.8505	12.6831	9.4456	34.9258	20.2479	43.5706	27.4243	17.604	12.2914	12.4247	3.58793	26.9229	19.3856	8.92708	6.91114	-0.496953	1.00309	-0.542988	-0.834549	1.46017	0.138291	2.23872	0.784599	-0.0998077	-0.578258	-0.566257	-1.36209	0.739436	0.0606337	-0.881247	-1.0628
EPHA1-AS1	1.75546	0.0144049	0.0512297	0.340077	0.733799	0.999738	0	3.89354	0	3.5421	3.6764	0	1.28149	2.00666	1.65038	0.53441	0.730863	4.48491	0.928375	1.2116	0	4.14669	-1.06483	1.29692	-1.06483	1.08374	1.16521	-1.06483	-0.287504	0.152371	-0.063742	-0.740669	-0.621504	1.65564	-0.501697	-0.329899	-1.06483	1.45047
EPHA10	2.18511	0.0175196	0.0557902	0.123897	0.901397	0.999738	4.7979	0	0	0	7.3528	1.34986	7.68894	0.668887	1.65038	1.06882	3.65432	0.896983	1.85675	1.2116	0	2.76446	1.05124	-0.879167	-0.879167	-0.879167	2.0792	-0.336058	2.21444	-0.610043	-0.215144	-0.449132	0.59113	-0.51827	-0.132112	-0.391686	-0.879167	0.2331
EPHA2	2531.04	0.0122255	0.111339	0.138509	0.889838	0.999738	1706.85	5096.64	3295.59	2483.01	1681.95	1630.63	2696.25	2220.03	1711.99	1637.43	1735.07	3408.53	1762.06	1592.04	3816.33	4022.29	-0.758175	2.3601	0.703307	-0.0441845	-0.781079	-0.828294	0.151976	-0.286098	-0.753445	-0.822035	-0.732217	0.807204	-0.707394	-0.863791	1.18233	1.37179
EPHA3	19.7094	-0.118448	0.0918829	-1.22682	0.21989	0.999738	7.19685	0	0	0	3.6764	8.09914	11.5334	31.4377	47.3109	58.2506	43.8518	0	4.64187	99.351	0	0	-0.433732	-0.683203	-0.683203	-0.683203	-0.555764	-0.402455	-0.28341	0.406549	0.956776	1.33599	0.836871	-0.683203	-0.522297	2.76069	-0.683203	-0.683203
EPHA4	476.998	0.0956406	0.113124	0.872775	0.382786	0.999738	416.218	385.46	522.675	664.734	540.431	427.905	298.587	382.603	535.823	479.365	511.604	611.742	226.523	510.083	579.144	539.069	-0.52967	-0.797704	0.398054	1.63603	0.552787	-0.427823	-1.55476	-0.822604	0.512632	0.0206303	0.301578	1.17423	-2.18276	0.288315	0.890154	0.540919
EPHA5	248.119	-0.0160128	0.0984062	-0.186624	0.851956	0.999738	309.464	116.806	129.501	115.709	330.876	271.321	249.89	327.086	336.677	373.018	374.933	145.311	238.592	347.729	184.121	118.872	0.619382	-1.32582	-1.19765	-1.3369	0.835569	0.234264	0.0178838	0.797296	0.894142	1.26106	1.28039	-1.03802	-0.0961893	1.00572	-0.646166	-1.30497
EPHA5-AS1	25.5727	0.0571857	0.111538	0.488002	0.625549	0.999738	37.1837	14.2763	12.6831	15.3491	18.382	29.6969	29.4743	51.5043	33.5577	34.2022	35.8123	6.27888	33.4215	48.4639	3.34766	5.52891	0.772798	-0.751853	-0.857896	-0.680451	-0.478589	0.274494	0.259678	1.72593	0.531462	0.574358	0.681521	-1.28414	0.522395	1.52358	-1.47923	-1.33405
EPHA6	4.46844	-0.025951	0.0644932	-0.583586	0.559499	0.999738	8.39632	1.29785	0	0	1.8382	0	3.84447	9.36441	17.0539	4.80969	5.11604	0.896983	2.78512	13.3276	0	2.76446	0.767831	-0.619794	-0.8735	-0.8735	-0.514165	-0.8735	-0.121975	0.957075	2.46024	0.0667075	0.126595	-0.698156	-0.329058	1.7318	-0.8735	-0.333098
EPHA7	9.1435	-0.0868984	0.0879239	-1.04449	0.296258	0.999738	2.39895	3.89354	14.6856	7.0842	5.5146	1.34986	3.84447	6.01998	9.90228	13.3602	26.3111	8.07285	9.28375	14.5392	14.5065	5.52891	-1.06204	-0.826694	0.872702	-0.324271	-0.571431	-1.22724	-0.834422	-0.491851	0.119482	0.663996	2.70332	-0.168593	0.0220839	0.849639	0.844495	-0.569177
EPHA8	0.229474	-0.0011598	0.014995	-0.105574	0.91592	0.999738	0	0	0	0	0	0	1.28149	0	0	0	1.46173	0	0.928375	0	0	0	-0.456027	-0.456027	-0.456027	-0.456027	-0.456027	-0.456027	2.09064	-0.456027	-0.456027	-0.456027	2.44882	-0.456027	1.3889	-0.456027	-0.456027	-0.456027
EPHB1	153.917	-0.0657782	0.114657	-0.459817	0.645648	0.999738	43.1811	284.228	325.087	226.694	40.4404	71.5424	60.23	50.8354	67.6656	45.4248	44.5827	303.18	38.0634	38.7711	432.963	389.788	-0.762303	0.897054	1.17832	0.500993	-0.78117	-0.567065	-0.644939	-0.709611	-0.593753	-0.746857	-0.752655	1.02752	-0.797533	-0.792661	1.92094	1.62372
EPHB2	6845.14	-0.169569	0.0869871	-1.9683	0.0490332	0.999738	9677.36	3893.54	4426.39	3184.35	9049.46	9723.02	7863.22	6956.42	8173.23	8036.99	6818.96	4229.27	8560.54	8994.9	5181.05	4753.48	1.26736	-1.32077	-1.08234	-1.63812	0.986388	1.28779	0.455569	0.049797	0.594293	0.533326	-0.0117151	-1.17054	0.767607	0.961973	-0.744641	-0.935969
EPHB3	207.363	-0.0821035	0.0909107	-0.908608	0.363557	0.999738	245.892	203.762	165.547	135.781	209.555	301.018	285.772	204.01	196.395	192.922	179.792	156.972	259.945	214.453	180.773	185.219	0.848268	-0.0792825	-0.920626	-1.57598	0.0482566	2.06193	1.72627	-0.0738124	-0.241471	-0.31794	-0.607	-1.10942	1.15765	0.156089	-0.585403	-0.487536
EPHB4	3641.15	-0.023429	0.107628	-0.214895	0.829849	0.999738	3020.28	5112.22	3613.33	2886.81	2825.31	3330.1	4708.19	4296.26	3694.1	3324.03	2900.8	3521.55	3423.85	3501.52	3960.28	4139.77	-0.940832	2.22917	-0.0421488	-1.14308	-1.23627	-0.471349	1.61693	0.992711	0.0802369	-0.480548	-1.12188	-0.181227	-0.329289	-0.211591	0.483584	0.755585
EPHB6	257.571	0.023852	0.11114	0.220009	0.825864	0.999738	40.7821	293.313	237.64	173.563	23.8966	49.9447	49.9781	606.68	470.908	455.851	524.76	213.482	33.4215	399.827	244.379	302.708	-1.1329	0.186783	-0.104154	-0.43901	-1.22114	-1.08502	-1.08484	1.82438	1.11486	1.03618	1.39628	-0.230401	-1.17136	0.743405	-0.0689397	0.235878
EPHX1	1016.17	-0.113818	0.0836624	-1.37127	0.17029	0.999738	717.286	802.069	730.944	552.568	665.429	838.261	794.523	1725.73	1632.23	1626.74	1441.99	661.973	785.405	1664.74	752.107	866.657	-0.696288	-0.498771	-0.664468	-1.08002	-0.817097	-0.414456	-0.516351	1.65304	1.43521	1.42244	0.992035	-0.825147	-0.537593	1.51095	-0.615167	-0.348303
EPHX2	1.80145	-0.124073	0.0591904	-2.08806	0.0367922	0.999738	1.19947	0	0.667529	0	3.6764	4.04957	1.28149	1.33777	1.65038	0.53441	0.730863	0.896983	2.78512	3.63479	2.23177	4.14669	-0.420099	-1.25717	-0.791324	-1.25717	1.30846	1.56888	-0.362864	-0.323585	-0.105429	-0.884224	-0.747126	-0.631197	0.686468	1.27942	0.300303	1.63665
EPHX3	6.48486	0.0299123	0.0753385	0.398447	0.690301	0.999738	3.59842	10.3828	2.67012	3.5421	7.3528	10.7989	1.28149	9.36441	3.30076	10.1538	11.6938	8.07285	11.1405	1.2116	7.8112	1.38223	-0.733943	0.991137	-0.969987	-0.748264	0.220696	1.09694	-1.32308	0.732194	-0.809631	0.93291	1.3245	0.403783	1.18381	-1.34085	0.337253	-1.29746
EPHX4	9.95657	-0.112833	0.0966816	-1.20593	0.227844	0.999738	23.9895	0	0.667529	0	20.2202	24.2974	17.9408	10.0333	4.95114	9.08496	5.11604	0.896983	28.7796	13.3276	0	0	1.37981	-0.978996	-0.91336	-0.978996	1.00919	1.41009	0.785067	0.00754442	-0.492167	-0.0857022	-0.475952	-0.890798	1.85081	0.331459	-0.978996	-0.978996
EPM2A	99.0472	-0.0245837	0.107198	-0.23313	0.815661	0.999738	85.1627	115.508	75.4308	96.8174	128.674	86.3909	130.712	103.009	99.5729	99.4002	97.9357	71.7586	93.7658	118.737	89.2708	92.6093	-0.812376	0.96314	-1.38179	-0.130462	1.73346	-0.740516	1.85269	0.231779	0.030761	0.020655	-0.0650308	-1.59664	-0.309009	1.15202	-0.572012	-0.376676
EPM2AIP1	736.936	-0.0833557	0.0905944	-0.919917	0.357616	0.999738	759.267	616.477	750.97	843.02	783.074	741.072	665.093	561.196	749.822	796.27	735.249	676.325	660.074	880.831	773.308	798.928	0.268456	-1.4481	0.168712	1.27529	0.554642	0.049715	-0.863663	-2.11266	0.154914	0.713286	-0.0202855	-0.728636	-0.923994	1.72984	0.437249	0.745238
EPN1	6746.38	-0.0241527	0.114731	-0.217917	0.827494	0.999738	6829.81	8542.43	5242.77	3879.78	5481.52	7086.75	10622.3	9705.54	6669.73	6311.38	5555.29	5111.01	8875.26	6268.81	5566.03	6193.77	0.0457147	0.984197	-0.82395	-1.57084	-0.693124	0.186514	2.12391	1.62156	-0.0420028	-0.238376	-0.652695	-0.896155	1.16658	-0.261704	-0.646809	-0.302824
EPN2	1647.45	-0.0774259	0.053374	-1.44872	0.147416	0.999738	1460.96	1850.73	1879.76	1737.99	1362.11	1447.05	1328.9	1534.43	1589.32	1542.31	1584.51	1969.77	1611.66	1496.32	2082.24	1881.21	-0.826247	0.900592	1.02922	0.401112	-1.26421	-0.887887	-1.41131	-0.500763	-0.257579	-0.46585	-0.27886	1.42801	-0.158591	-0.669574	1.92629	1.03565
EPN2-AS1	12.3108	0.0381777	0.0963931	0.465668	0.641453	0.999738	8.39632	11.6806	11.348	15.3491	33.0876	9.449	8.97042	10.0333	5.50127	5.3441	10.2321	20.6306	19.4959	2.4232	16.7383	8.29337	-0.524452	-0.0844321	-0.128996	0.407058	2.78361	-0.383417	-0.447535	-0.305135	-0.912321	-0.933378	-0.278502	1.11466	0.962628	-1.32471	0.593175	-0.538244
EPN2-IT1	8.46617	0.0221008	0.094844	0.262257	0.793123	0.999738	16.7926	9.08493	8.01035	7.0842	18.382	8.09914	5.12596	3.34443	6.05139	6.94732	3.65432	11.6608	14.854	6.05799	8.92708	1.38223	1.73324	0.1288	-0.0948845	-0.287672	2.06409	-0.0764011	-0.695301	-1.06614	-0.502662	-0.316164	-1.00164	0.66499	1.32969	-0.501289	0.0959427	-1.4746
EPN3	2.5832	0.0407974	0.0639923	0.473896	0.635574	0.999738	4.7979	0	0	0	1.8382	2.69971	7.68894	6.68887	2.20051	4.27528	3.65432	0.896983	2.78512	2.4232	0	1.38223	0.938121	-1.09422	-1.09422	-1.09422	-0.315575	0.049353	2.16273	1.73911	-0.162106	0.716744	0.453712	-0.714264	0.0855316	-0.0677775	-1.09422	-0.50872
EPO	0.167525	-0.0021071	0.0149914	-0.0827034	0.934087	0.999738	0	0	0.667529	0	0	0	0	0	0	0	0	0.896983	0	0	1.11589	0	-0.453561	-0.453561	1.35373	-0.453561	-0.453561	-0.453561	-0.453561	-0.453561	-0.453561	-0.453561	-0.453561	1.97495	-0.453561	-0.453561	2.56762	-0.453561
EPOR	703.015	0.0567952	0.113898	0.506705	0.612362	0.999738	435.409	1449.69	817.056	583.266	327.2	384.709	861.161	1129.75	685.458	623.656	621.234	660.179	570.022	619.126	666.183	814.133	-0.962421	2.68537	0.410139	-0.430667	-1.35159	-1.14476	0.568759	1.53472	-0.0631427	-0.285407	-0.294118	-0.154054	-0.478297	-0.301698	-0.132461	0.399627
EPPK1	31.7072	-0.137545	0.0969484	-1.43069	0.152519	0.999738	11.9947	38.9354	20.6934	14.1684	27.573	10.7989	25.6298	52.842	26.4061	37.9431	47.5061	31.3944	83.5537	33.9247	30.1289	13.8223	-1.06493	0.390491	-0.594998	-0.947499	-0.223341	-1.12953	-0.32832	1.14177	-0.286382	0.336882	0.853507	-0.0168976	2.80091	0.119799	-0.085264	-0.966197
EPRS	3473.17	-0.0244608	0.105745	-0.23187	0.816639	0.999738	3951.07	2447.74	3332.31	3747.54	3908.02	3617.62	2774.42	2628.72	3553.27	3788.96	3791.72	3895.6	2767.48	4228.48	3747.14	3390.61	0.890235	-1.91017	-0.2624	0.511104	0.810034	0.26908	-1.30162	-1.57303	0.149208	0.588265	0.593398	0.7869	-1.31455	1.40699	0.510359	-0.153796
EPS15	1345.7	-0.00330878	0.114398	-0.0223574	0.982163	0.999738	1247.45	824.133	1478.58	2008.37	1279.39	1266.17	861.161	901.659	1449.03	1504.36	1573.55	1619.95	1041.64	1569.02	1644.81	1261.97	-0.302444	-1.60556	0.409029	2.03991	-0.20414	-0.244841	-1.49158	-1.36691	0.318084	0.488406	0.701384	0.844224	-0.936016	0.687439	0.920762	-0.257743
EPS15L1	866.02	-0.0654755	0.0717269	-0.911521	0.362021	0.999738	894.808	807.261	909.842	898.513	856.602	915.203	838.094	714.371	866.449	746.57	811.258	960.669	894.953	820.252	1087.99	833.484	0.33164	-0.676903	0.504833	0.374319	-0.108497	0.566592	-0.321705	-1.74699	0.00494793	-1.37606	-0.630849	1.09035	0.333312	-0.527249	2.55707	-0.374813
EPS8	1107.16	0.00400581	0.114235	0.0421522	0.966377	0.999738	852.826	643.732	1220.24	1302.31	873.145	930.052	542.07	911.023	1501.85	1607.5	1655.41	1187.61	661.003	1650.2	1163.87	1011.79	-0.697637	-1.27117	0.310172	0.535283	-0.641903	-0.485811	-1.55003	-0.538005	1.08259	1.37241	1.5038	0.220647	-1.2238	1.48951	0.155537	-0.261603
EPS8L1	92.4056	0.070262	0.114935	0.585084	0.558491	0.999738	61.1732	68.7859	55.4049	56.6736	80.8808	72.8923	123.023	232.104	139.182	122.38	105.244	46.6431	114.19	117.525	31.2448	51.1425	-0.628513	-0.475317	-0.744593	-0.719062	-0.231921	-0.392681	0.616138	2.81125	0.941319	0.603195	0.258365	-0.920913	0.438387	0.505498	-1.23079	-0.830369
EPS8L2	456.94	-0.0889771	0.0948471	-0.942246	0.346067	0.999738	237.496	525.628	471.276	361.294	251.834	245.674	280.646	707.682	747.072	614.571	567.15	376.733	264.587	599.741	523.35	536.305	-1.28334	0.401699	0.0838374	-0.55935	-1.19949	-1.23552	-1.03099	1.46638	1.69674	0.921851	0.644526	-0.469063	-1.12491	0.835122	0.388377	0.464138
EPSTI1	63.6978	0.0539153	0.115015	0.436572	0.662421	0.999738	49.1785	22.0634	28.0362	40.1438	27.573	39.1459	74.3264	114.38	139.732	123.983	122.054	15.2487	39.9201	140.545	29.013	13.8223	-0.306368	-0.878512	-0.752482	-0.497005	-0.762256	-0.518062	0.224268	1.06942	1.60437	1.27205	1.23135	-1.02231	-0.501725	1.62153	-0.731871	-1.0524
EPT1	1172.08	-0.0183439	0.115229	-0.15214	0.879076	0.999738	1377	739.773	1402.48	1539.63	1409.9	1237.82	689.441	685.609	941.817	1117.98	1098.49	1628.02	995.218	1160.71	1554.43	1174.89	0.672109	-1.41789	0.755686	1.20553	0.780027	0.215628	-1.58297	-1.59554	-0.755215	-0.17741	-0.241358	1.49544	-0.580068	-0.0372765	1.25406	0.00924434
EPX	0.318586	-0.00350334	0.0153772	-0.141099	0.887792	0.999738	0	0	0.667529	0	0	0	0	2.00666	0	0	0	0	0	2.4232	0	0	-0.41784	-0.41784	0.457653	-0.41784	-0.41784	-0.41784	-0.41784	2.21398	-0.41784	-0.41784	-0.41784	-0.41784	-0.41784	2.76028	-0.41784	-0.41784
ERAL1	978.048	-0.0974532	0.0925084	-1.06028	0.289016	0.999738	1308.63	661.902	929.868	695.432	1172.77	1247.27	908.576	871.559	1007.83	998.811	910.656	909.541	1136.33	1003.2	968.588	917.8	1.89197	-1.80937	-0.275743	-1.61746	1.11445	1.5408	-0.397602	-0.609456	0.170459	0.118834	-0.385697	-0.39208	0.905883	0.143967	-0.0541393	-0.344811
ERAP1	1078.9	-0.0127164	0.0887761	-0.135079	0.892549	0.999738	860.023	1268	1479.24	1569.15	974.246	880.107	674.063	719.053	882.403	978.504	945.006	1441.45	816.97	1008.05	1475.2	1291	-0.742968	0.641852	1.35891	1.66409	-0.35525	-0.674797	-1.37419	-1.22148	-0.667003	-0.340798	-0.454502	1.23063	-0.889109	-0.24051	1.34518	0.719941
ERAP2	296.489	-0.0136611	0.11524	-0.15376	0.877799	0.999738	40.7821	36.3397	44.0569	72.0227	75.3662	58.0439	38.4447	555.176	854.346	875.363	941.352	80.7285	48.2755	906.275	64.7213	52.5247	-0.676701	-0.688457	-0.668034	-0.594026	-0.585178	-0.631019	-0.682887	0.684589	1.47631	1.53193	1.70656	-0.570987	-0.65687	1.61374	-0.613348	-0.645625
ERAS	0.524388	-0.00136931	0.0277196	0.026629	0.978756	0.999738	0	2.59569	0.667529	0	0	0	0	1.33777	0	0	1.46173	0	0	1.2116	1.11589	0	-0.661614	2.61334	0.1806	-0.661614	-0.661614	-0.661614	-0.661614	1.02624	-0.661614	-0.661614	1.18263	-0.661614	-0.661614	0.867045	0.746285	-0.661614
ERBB2	2075.33	-0.0246337	0.101297	-0.22947	0.818504	0.999738	1890.37	3513.27	2631.4	2057.96	1637.84	1812.86	2505.31	1635.43	1429.23	1283.12	1384.99	2374.31	1948.66	1355.78	2807.57	2937.24	-0.28154	2.18877	0.846424	-0.0264436	-0.665939	-0.399528	0.654497	-0.669606	-0.983475	-1.20588	-1.05082	0.455097	-0.192819	-1.09528	1.11458	1.31196
ERBB2IP	1695.41	0.00937983	0.113156	0.0774191	0.93829	0.999738	2233.42	635.945	1690.85	2153.6	2312.46	1934.35	1027.75	921.057	1779.11	2012.05	2016.45	1807.42	1402.77	2018.52	1672.71	1508.01	1.10536	-2.17667	-0.00935589	0.941359	1.26774	0.490905	-1.37169	-1.59091	0.171971	0.650554	0.659594	0.230137	-0.601213	0.663846	-0.0466237	-0.385002
ERBB3	6.94853	-0.102982	0.070023	-1.32383	0.185558	0.999738	3.59842	1.29785	15.3532	1.1807	16.5438	6.74929	2.56298	6.01998	2.20051	4.27528	6.57777	2.69095	12.0689	20.5972	6.69531	2.76446	-0.559757	-0.944151	1.4043	-0.963725	1.60324	-0.0332911	-0.732765	-0.155148	-0.793329	-0.446664	-0.0619488	-0.711383	0.855538	2.2805	-0.0423096	-0.699101
ERBB4	32.4747	-0.000725258	0.114979	-0.0741705	0.940875	0.999738	15.5932	14.2763	8.67788	10.6263	9.191	13.4986	23.0668	56.1865	73.717	81.7647	86.2419	17.0427	19.4959	63.0031	13.3906	13.8223	-0.589891	-0.635906	-0.831533	-0.763449	-0.813603	-0.663083	-0.328739	0.828564	1.44113	1.72234	1.87879	-0.539241	-0.453519	1.06676	-0.666855	-0.651771
ERC1	3649.71	-0.0282052	0.102766	-0.26914	0.787822	0.999738	3485.67	2921.45	4097.96	4614.18	3920.88	3455.63	2595.02	2715.68	3356.32	3571.99	3803.41	4556.67	3012.58	3762.01	4764.83	3761.04	-0.251183	-1.11516	0.686397	1.47686	0.415241	-0.297181	-1.61502	-1.43025	-0.449255	-0.119003	0.235364	1.38881	-0.975624	0.171965	1.70755	0.170485
ERC2	0.474365	0.0156621	0.0347845	0.325631	0.744703	0.999738	1.19947	0	0	0	0	1.34986	0	0.668887	0.550127	0.53441	1.46173	0.896983	0.928375	0	0	0	1.32397	-0.866141	-0.866141	-0.866141	-0.866141	1.59856	-0.866141	0.355176	0.138333	0.109635	1.80282	0.771656	0.828974	-0.866141	-0.866141	-0.866141
ERCC1	2439.92	0.0349738	0.113269	0.298636	0.765218	0.999738	2975.9	2718.99	1567.36	1499.49	2801.42	2792.85	4737.67	3070.19	2161.45	2056.94	1997.45	1530.25	3709.79	2125.14	1494.17	1799.66	0.594149	0.309358	-0.967264	-1.0425	0.400734	0.391241	2.54713	0.698676	-0.308696	-0.424543	-0.490493	-1.0084	1.40769	-0.348941	-1.0484	-0.709748
ERCC2	1408.99	0.00877129	0.115403	0.0727946	0.94197	0.999738	1405.78	2162.21	1158.16	835.936	1295.93	1424.1	2547.6	1755.16	1144.26	1093.4	1029.06	1167.87	1768.55	1257.64	1248.68	1249.53	-0.00721826	1.69461	-0.564323	-1.28928	-0.254367	0.0339877	2.56167	0.778813	-0.595595	-0.710024	-0.854791	-0.54248	0.80895	-0.340521	-0.360686	-0.358752
ERCC3	1307.43	-0.046499	0.0675987	-0.688241	0.491301	0.999738	1313.42	1268	1312.36	1139.38	1336.37	1285.06	1440.39	1254.16	1276.29	1223.26	1332.36	1362.52	1166.04	1416.36	1311.16	1481.75	0.0654765	-0.430818	0.0538701	-1.83597	0.316173	-0.244356	1.45259	-0.581951	-0.340172	-0.919514	0.272386	0.6018	-1.54468	1.19	0.0407901	1.90438
ERCC4	451.433	-0.0227978	0.11426	-0.201151	0.84058	0.999738	516.974	256.974	472.611	539.58	542.269	527.794	317.809	285.615	465.957	508.223	492.602	467.328	443.763	511.294	489.874	384.26	0.718602	-2.13209	0.232197	0.966463	0.99595	0.837242	-1.46508	-1.81807	0.159247	0.622664	0.451387	0.174278	-0.0840934	0.656332	0.421472	-0.736503
ERCC5	1700.82	0.0751299	0.0767035	0.984101	0.325066	0.999738	1314.62	1723.54	2162.79	2527.88	1393.36	1337.71	1468.59	1472.22	1662.48	1635.83	1653.21	2075.62	1232.88	1663.52	1873.57	2015.29	-1.09168	0.0642263	1.30589	2.3379	-0.869126	-1.02643	-0.656468	-0.646199	-0.108371	-0.183717	-0.134572	1.05947	-1.32275	-0.105427	0.488327	0.888931
ERCC6	489.962	0.0149576	0.111617	0.195122	0.845297	0.999738	194.315	612.584	858.442	1052	270.216	214.627	171.72	208.024	271.763	301.941	376.395	910.438	155.039	272.609	1055.63	913.653	-0.855711	0.354911	1.06652	1.62675	-0.636027	-0.796919	-0.92111	-0.816033	-0.631549	-0.544201	-0.328706	1.21701	-0.969391	-0.629098	1.63724	1.22632
ERCC6-PGBD3	164.293	-0.00524266	0.106906	-0.0148814	0.988127	0.999738	53.9764	205.06	272.352	315.247	101.101	107.989	85.8598	116.386	122.128	103.675	107.437	261.919	71.4848	102.986	284.551	316.53	-1.17539	0.434363	1.15134	1.60838	-0.673289	-0.599904	-0.83568	-0.510429	-0.449251	-0.645859	-0.605782	1.04018	-0.988841	-0.653207	1.28132	1.62205
ERCC6L	390.493	0.00646691	0.113203	0.0345473	0.972441	0.999738	670.506	140.167	290.375	295.175	715.06	593.937	452.366	256.184	328.426	397.066	380.049	310.356	500.394	375.595	287.898	254.33	1.75795	-1.57156	-0.628547	-0.598413	2.03766	1.27724	0.388443	-0.843204	-0.389663	0.0412689	-0.065567	-0.503105	0.689968	-0.093528	-0.644096	-0.85484
ERCC6L2	660.735	-0.0421862	0.104047	-0.403073	0.686895	0.999738	664.509	497.075	662.189	856.008	770.206	658.73	463.899	556.514	669.504	629.534	670.202	719.38	615.512	682.129	830.218	626.15	0.0361439	-1.56743	0.0139241	1.8702	1.04845	-0.0191999	-1.88518	-0.99817	0.0839839	-0.29882	0.0906672	0.561669	-0.433115	0.204903	1.62321	-0.331238
ERCC8	88.5673	-0.0966421	0.112181	-0.865928	0.38653	0.999738	116.349	42.8289	106.805	87.3718	91.91	110.688	35.8817	48.8287	101.773	104.744	106.706	64.5828	81.697	102.986	117.168	96.756	1.04837	-1.72597	0.688201	-0.0451119	0.126142	0.834753	-1.98813	-1.49956	0.498343	0.610451	0.684481	-0.905073	-0.259256	0.544094	1.07927	0.309008
EREG	2919.63	0.0899247	0.114145	0.806549	0.419926	0.999738	828.837	2750.14	4746.8	5457.2	444.845	680.328	599.737	2656.15	3545.02	4304.67	4653.41	4703.78	705.565	2579.49	4251.52	3806.66	-1.18311	-0.0959117	1.03393	1.43591	-1.40039	-1.26714	-1.31275	-0.149097	0.353881	0.783742	0.98108	1.00958	-1.25286	-0.192474	0.753668	0.501935
ERF	2580.14	0.0355337	0.107742	0.32808	0.742851	0.999738	2671.23	3279.66	2441.15	1919.82	2150.7	2637.62	3900.85	3005.98	2376	2498.9	2199.9	2235.28	3131.41	2245.09	2184.9	2403.7	0.176809	1.35775	-0.269759	-1.28165	-0.833529	0.111576	2.56346	0.826539	-0.396227	-0.157678	-0.738026	-0.66935	1.07	-0.650311	-0.767133	-0.342464
ERG	4.2357	0.00641026	0.0761405	0.106992	0.914796	0.999738	1.19947	2.59569	6.00776	7.0842	3.6764	1.34986	0	5.35109	11.0025	5.87851	2.19259	3.58793	0	7.26959	7.8112	2.76446	-0.972652	-0.525376	0.567676	0.912512	-0.179172	-0.924478	-1.3569	0.357313	2.16774	0.526269	-0.654509	-0.207513	-1.3569	0.9719	1.1454	-0.471312
ERGIC1	6646.27	-0.101428	0.106874	-0.946272	0.34401	0.999738	6855	4787.76	7595.15	6101.86	5768.27	6421.27	4569.79	4973.17	7411.3	6868.23	7528.62	8263.9	5647.3	7240.51	8660.38	7647.87	0.168311	-1.49869	0.765158	-0.439011	-0.708008	-0.18144	-1.67445	-1.34917	0.616911	0.178983	0.711516	1.30444	-0.805558	0.479182	1.62415	0.807675
ERGIC2	588.15	0.0149496	0.111619	0.153595	0.877929	0.999738	681.302	246.591	762.986	959.909	549.622	527.794	313.965	275.581	578.183	693.129	611.002	806.388	358.353	666.379	736.484	642.736	0.459931	-1.68644	0.863244	1.83555	-0.190231	-0.298006	-1.35378	-1.5433	-0.0492128	0.51833	0.112829	1.07754	-1.13462	0.38625	0.732393	0.269517
ERGIC3	3794.1	0.0434913	0.0716495	0.606993	0.543856	0.999738	3240.98	4120.66	3820.94	3353.19	3389.64	3295	4178.94	4384.55	4214.52	4292.38	4123.53	3531.42	3160.19	4186.07	3436.93	3976.67	-1.27206	0.751024	0.0617175	-1.014	-0.930165	-1.14782	0.885039	1.35791	0.966872	1.14593	0.757621	-0.604104	-1.45786	0.901444	-0.821423	0.419875
ERH	1064.51	0.151999	0.115262	1.32964	0.183636	0.999738	1206.67	655.413	1212.23	2083.94	1286.74	1173.03	813.746	734.437	944.017	1074.7	999.09	1154.42	946.942	883.255	1000.95	862.511	0.435278	-1.25254	0.452305	3.12124	0.68043	0.332264	-0.767762	-1.01058	-0.368904	0.0312071	-0.200283	0.275288	-0.359948	-0.554943	-0.194593	-0.618456
ERI1	652.356	0.0365787	0.109421	0.33814	0.735258	0.999738	795.252	472.416	737.62	984.704	700.355	754.57	526.692	444.141	485.762	597.47	583.229	778.581	610.871	581.567	766.613	617.856	0.986271	-1.24195	0.588493	2.29388	0.331287	0.705486	-0.867338	-1.43711	-1.14984	-0.378827	-0.477118	0.87121	-0.286335	-0.48859	0.788606	-0.238119
ERI2	180.223	-0.0308692	0.115292	-0.29837	0.765421	0.999738	260.286	49.3182	118.82	160.575	299.627	283.47	233.231	135.784	162.837	183.302	186.37	136.341	202.386	207.183	156.224	107.814	1.20049	-1.96284	-0.920699	-0.294608	1.79038	1.54812	0.794822	-0.666337	-0.260687	0.0461735	0.092172	-0.657979	0.332314	0.40425	-0.359853	-1.08573
ERI3	991.103	0.0455814	0.103049	0.44522	0.656161	0.999738	826.438	1457.48	1005.3	879.622	806.97	862.559	1175.13	1149.15	926.413	932.545	1003.48	946.317	1001.72	829.944	952.966	1101.64	-0.98872	2.80033	0.0852351	-0.669384	-1.10561	-0.771836	1.10495	0.94896	-0.388428	-0.351611	0.0742874	-0.268917	0.0637238	-0.967666	-0.228994	0.663685
ERI3-IT1	7.10748	-0.0352179	0.0962916	-0.331638	0.740163	0.999738	9.5958	7.78708	6.67529	7.0842	7.3528	10.7989	2.56298	9.36441	3.85089	3.20646	5.84691	8.07285	9.28375	3.63479	8.92708	9.6756	0.957422	0.261487	-0.166294	-0.00895856	0.0943913	1.42032	-1.74858	0.868393	-1.25303	-1.50099	-0.485029	0.37144	0.837355	-1.33618	0.700122	0.988128
ERICH1	142.195	0.00599198	0.0877012	0.067364	0.946292	0.999738	121.147	119.402	142.851	149.949	154.409	140.385	125.586	134.446	151.835	151.772	158.597	159.663	142.97	150.238	135.022	136.841	-1.65855	-1.79606	0.051744	0.61104	0.962484	-0.142583	-1.30876	-0.61057	0.759657	0.754723	1.29254	1.3765	0.0610792	0.633828	-0.56519	-0.421889
ERICH2	3.54581	0.0899276	0.0696415	1.20107	0.229725	0.999738	3.59842	0	1.33506	0	9.191	9.449	12.8149	4.68221	2.75063	3.20646	2.92345	0	5.57025	1.2116	0	0	0.0133677	-0.90091	-0.561702	-0.90091	1.43432	1.49987	2.35506	0.288732	-0.202037	-0.0862221	-0.158127	-0.90091	0.514364	-0.593071	-0.90091	-0.90091
ERICH3	0.233953	-0.000873764	0.0186217	-0.070181	0.94405	0.999738	0	0	0	0	0	0	0	0	1.10025	0.53441	0	0.896983	0	1.2116	0	0	-0.532725	-0.532725	-0.532725	-0.532725	-0.532725	-0.532725	-0.532725	-0.532725	1.97262	0.684159	-0.532725	1.50976	-0.532725	2.22616	-0.532725	-0.532725
ERICH4	0.447294	-0.0155092	0.0206934	-0.519361	0.603509	0.999738	0	0	0	0	0	0	0	0	0	0	1.46173	1.79397	2.78512	0	1.11589	0	-0.518664	-0.518664	-0.518664	-0.518664	-0.518664	-0.518664	-0.518664	-0.518664	-0.518664	-0.518664	1.1763	1.56155	2.71085	-0.518664	0.775271	-0.518664
ERICH5	0.16269	0.00282317	0.0149965	0.121022	0.903674	0.999738	0	0	0	0	0	0	0	1.33777	0	0.53441	0.730863	0	0	0	0	0	-0.426179	-0.426179	-0.426179	-0.426179	-0.426179	-0.426179	-0.426179	3.07821	-0.426179	0.973745	1.48837	-0.426179	-0.426179	-0.426179	-0.426179	-0.426179
ERICH6	5.75498	0.0430411	0.0713685	0.628931	0.529394	0.999738	2.39895	11.6806	2.67012	5.9035	20.2202	4.04957	3.84447	8.69553	4.95114	3.20646	2.19259	4.48491	4.64187	4.84639	0	8.29337	-0.701373	1.23839	-0.644702	0.0310389	3.02307	-0.356412	-0.399276	0.614541	-0.167994	-0.532613	-0.7445	-0.26543	-0.232627	-0.189885	-1.20273	0.530495
ERICH6-AS1	3.51798	0.030999	0.0705297	0.318015	0.750473	0.999738	2.39895	3.89354	0.667529	0	3.6764	6.74929	5.12596	6.68887	6.60152	5.3441	4.38518	0.896983	1.85675	2.4232	5.57943	0	-0.467211	0.156802	-1.1901	-1.46881	0.0661435	1.34912	0.671353	1.32389	1.28742	0.762429	0.362069	-1.0943	-0.693587	-0.457088	0.860683	-1.46881
ERLEC1	1813.52	0.128184	0.0814988	1.57946	0.114231	0.999738	1507.74	1972.73	2272.27	2619.97	1400.71	1366.06	1539.07	1520.38	1781.31	1911.05	1857.85	2233.49	1114.05	1893.73	1959.49	2066.43	-0.784069	0.408231	1.1763	2.06787	-1.05851	-1.14737	-0.703736	-0.751659	-0.0825929	0.250077	0.113681	1.07686	-1.79355	0.205662	0.374299	0.648504
ERLIN1	1977.91	-0.100042	0.108837	-0.924964	0.354985	0.999738	2568.07	1136.91	1774.29	1958.78	2520.17	2589.03	1617.24	1370.55	1908.39	2083.66	1986.49	1842.4	2178.9	2285.07	2018.64	1807.96	1.45624	-2.07516	-0.502427	-0.0471985	1.33804	1.50794	-0.889957	-1.49867	-0.171543	0.260948	0.021165	-0.334364	0.495934	0.757929	0.100493	-0.419364
ERLIN2	1854.37	-0.0196343	0.0858493	-0.234567	0.814544	0.999738	2415.74	1187.53	1602.74	1609.29	2446.65	2242.11	1991.43	1498.31	1902.89	1968.23	1948.48	1643.27	2107.41	1926.44	1649.28	1530.13	1.6138	-1.917	-0.723384	-0.704534	1.70264	1.11466	0.394024	-1.0236	0.139475	0.327319	0.270547	-0.606855	0.727427	0.207182	-0.589591	-0.93212
ERMAP	382.102	-0.0570487	0.0697943	-0.819979	0.412228	0.999738	356.244	373.78	327.757	325.873	316.171	395.508	369.069	420.061	456.055	423.787	434.133	354.308	331.43	456.772	399.487	373.202	-0.558094	-0.17962	-1.17293	-1.21358	-1.42299	0.289337	-0.281295	0.819251	1.5961	0.899669	1.12297	-0.599872	-1.09365	1.61159	0.375208	-0.192097
ERMARD	244.603	-0.0957212	0.10461	-0.923663	0.355662	0.999738	314.262	180.401	187.576	229.056	374.993	252.423	272.957	176.586	210.148	239.95	246.301	220.658	242.306	300.476	215.366	250.183	1.33633	-1.23163	-1.09399	-0.298246	2.50137	0.150029	0.543946	-1.30481	-0.660961	-0.089257	0.0325807	-0.459351	-0.0440623	1.07186	-0.560871	0.107059
ERMN	1.15359	0.050259	0.0426636	1.32117	0.186446	0.999738	0	0	0	3.5421	1.8382	1.34986	0	0.668887	1.65038	3.74087	3.65432	0.896983	0	0	1.11589	0	-0.829311	-0.829311	-0.829311	1.71709	0.492162	0.141094	-0.829311	-0.348452	0.357138	1.85998	1.79776	-0.184475	-0.829311	-0.829311	-0.0271075	-0.829311
ERMP1	348.229	-0.0721761	0.0813096	-0.893636	0.371517	0.999738	397.026	232.315	270.349	317.608	419.11	407.657	369.069	351.165	355.382	367.139	393.935	291.519	345.355	424.059	331.418	298.561	0.880777	-2.09225	-1.40573	-0.552706	1.27939	1.07266	0.376153	0.0529969	0.129101	0.341325	0.824991	-1.02361	-0.0518744	1.36872	-0.303445	-0.896501
ERN1	708.511	0.0887952	0.0831421	1.083	0.278809	0.999738	440.207	1230.36	1020.65	984.704	468.741	348.263	492.092	612.7	569.381	526.928	526.953	1120.33	420.554	459.195	1133.74	981.382	-0.873084	1.69814	1.01573	0.898754	-0.780232	-1.17228	-0.704247	-0.311778	-0.452742	-0.590888	-0.590808	1.3401	-0.937038	-0.811295	1.38373	0.887945
ERN2	6.26126	-0.0646683	0.0794919	-0.914288	0.360566	0.999738	2.39895	1.29785	3.33765	1.1807	7.3528	5.39943	2.56298	18.7288	16.5038	8.55055	5.11604	0.896983	12.0689	10.9044	1.11589	2.76446	-0.683343	-0.878156	-0.517263	-0.898882	0.193123	-0.15248	-0.654321	2.20583	1.81217	0.405035	-0.202618	-0.949079	1.02752	0.821488	-0.91035	-0.618675
ERO1A	2222.23	0.0804056	0.0881496	0.912989	0.361248	0.999738	2174.65	2842.28	2254.91	2500.72	1876.8	2067.98	2829.53	2285.59	1914.99	2064.96	2120.97	2096.25	2158.47	2052.45	2212.8	2102.37	-0.170098	2.21645	0.116822	0.995499	-1.23478	-0.55139	2.17085	0.226463	-1.09827	-0.562195	-0.36199	-0.450343	-0.227922	-0.606921	-0.0337167	-0.428463
ERO1B	81.4951	0.139851	0.107406	1.32679	0.184578	0.999738	56.3753	144.061	137.511	126.335	51.4696	53.9943	51.2596	74.9153	53.9124	51.3033	62.8543	104.05	35.2782	49.6755	112.704	138.223	-0.653278	1.62712	1.45678	1.16613	-0.780858	-0.7152	-0.78632	-0.171118	-0.71733	-0.785183	-0.484783	0.586573	-1.20194	-0.827516	0.811643	1.47529
ERP27	0.208251	-0.00529742	0.0149941	-0.309681	0.756803	0.999738	0	0	0	0	0	0	0	0	1.10025	0	0	0	0	0	2.23177	0	-0.343996	-0.343996	-0.343996	-0.343996	-0.343996	-0.343996	-0.343996	-0.343996	1.47343	-0.343996	-0.343996	-0.343996	-0.343996	-0.343996	3.3425	-0.343996
ERP29	1406.37	0.00892481	0.075531	0.117103	0.906779	0.999738	1275.04	1380.91	1313.03	1550.26	1286.74	1345.81	1618.52	1544.46	1483.69	1414.58	1450.76	1286.27	1600.52	1426.05	1187.3	1338	-1.03278	-0.200237	-0.734037	1.13153	-0.940773	-0.476273	1.66833	1.08591	0.608039	0.064567	0.3491	-0.944448	1.52676	0.154753	-1.72276	-0.537692
ERP44	621.648	-0.0137987	0.11522	-0.113484	0.909647	0.999738	720.884	307.59	728.274	827.671	579.033	630.383	299.868	422.736	698.661	637.016	744.75	779.478	514.32	672.437	725.325	657.941	0.623735	-1.97397	0.670184	1.29493	-0.267848	0.0549047	-2.0225	-1.25023	0.484053	0.0965948	0.77374	0.992019	-0.674598	0.319225	0.651649	0.228114
ERRFI1	2186.84	0.0575176	0.104435	0.583712	0.559414	0.999738	1245.05	2757.92	4198.76	4935.33	1422.77	1089.33	995.717	917.712	1195.42	1121.73	1416.41	3944.93	1206.89	991.087	3830.83	3719.58	-0.656421	0.398041	1.40229	1.91568	-0.532556	-0.764957	-0.830208	-0.884577	-0.691012	-0.74238	-0.536985	1.22538	-0.683023	-0.833435	1.14585	1.06831
ERV3-1	178.297	0.023991	0.11407	0.239039	0.811075	0.999738	61.1732	151.848	269.014	292.814	75.3662	70.1926	33.3187	157.857	224.452	235.675	260.187	253.846	47.3471	224.146	257.769	237.743	-1.27582	-0.288106	0.988183	1.24743	-1.12122	-1.17758	-1.57924	-0.222648	0.502763	0.625015	0.892032	0.822957	-1.42643	0.499429	0.865693	0.647549
ERVFRD-1	40.1896	0.261984	0.112193	2.37928	0.0173464	0.999738	58.7743	27.2548	24.6986	63.7578	88.2336	59.3937	55.104	38.1265	22.5552	22.4452	43.1209	34.0853	49.2039	18.174	25.6654	12.4401	0.897592	-0.624717	-0.748175	1.13828	2.3204	0.92751	0.72033	-0.0996397	-0.851695	-0.857007	0.141577	-0.294819	0.435366	-1.0633	-0.701482	-1.34023
ERVH48-1	5.48755	-0.0243981	0.0807086	-0.269208	0.787769	0.999738	4.7979	9.08493	3.33765	10.6263	7.3528	4.04957	3.84447	5.35109	3.30076	1.60323	6.57777	4.48491	12.0689	6.05799	1.11589	4.14669	-0.226289	1.18037	-0.705429	1.68613	0.612028	-0.471831	-0.53913	-0.0447748	-0.717532	-1.27453	0.357724	-0.328986	2.15947	0.187172	-1.43443	-0.439966
ERVK13-1	171.185	-0.0907099	0.105059	-0.862837	0.388227	0.999738	163.129	149.252	114.147	208.984	251.834	180.881	169.157	162.539	150.735	157.651	163.713	148.899	235.807	172.047	153.992	156.192	-0.23416	-0.637472	-1.6578	1.09863	2.34406	0.281814	-0.0589541	-0.251282	-0.594389	-0.39337	-0.21716	-0.647739	1.87825	0.0250524	-0.499711	-0.435776
ERVMER34-1	0.76706	-0.00158122	0.0331687	-0.100432	0.920001	0.999738	0	0	0.667529	0	0	0	5.12596	1.33777	1.10025	1.06882	0	0	1.85675	0	1.11589	0	-0.581037	-0.581037	-0.0753935	-0.581037	-0.581037	-0.581037	3.3018	0.432307	0.252389	0.228578	-0.581037	-0.581037	0.825424	-0.581037	0.26423	-0.581037
ERVV-1	2.05074	-0.0712336	0.0434536	-1.16084	0.245709	0.999738	5.99737	0	0	0	7.3528	4.04957	0	0.668887	0	0.53441	0	0	12.9972	1.2116	0	0	1.0541	-0.54773	-0.54773	-0.54773	1.41612	0.533864	-0.54773	-0.369078	-0.54773	-0.404995	-0.54773	-0.54773	2.92368	-0.224126	-0.54773	-0.54773
ERVV-2	0.295753	0.00440353	0.0153948	0.216884	0.828299	0.999738	0	0	0	0	0	0	2.56298	0	1.10025	1.06882	0	0	0	0	0	0	-0.417639	-0.417639	-0.417639	-0.417639	-0.417639	-0.417639	3.20159	-0.417639	1.13605	1.09166	-0.417639	-0.417639	-0.417639	-0.417639	-0.417639	-0.417639
ERVW-1	7.39595	-0.00494531	0.0940591	-0.0235643	0.9812	0.999738	9.5958	3.89354	5.34023	15.3491	16.5438	9.449	5.12596	4.01332	4.40101	5.3441	5.11604	5.3819	12.9972	6.05799	5.57943	4.14669	0.529882	-0.843632	-0.495164	1.91569	2.20346	0.494523	-0.546777	-0.81478	-0.721396	-0.494234	-0.549165	-0.485128	1.3492	-0.322277	-0.437549	-0.782656
ESAM	25.6653	0.0702927	0.113965	0.625035	0.531948	0.999738	16.7926	29.8505	18.0233	25.9754	20.2202	26.9971	29.4743	26.0866	30.257	25.1172	24.8494	42.1582	29.708	14.5392	31.2448	19.3512	-1.29326	0.610019	-1.11388	0.0451988	-0.793662	0.194125	0.555182	0.0614032	0.669267	-0.0798833	-0.11893	2.40396	0.589251	-1.62172	0.813249	-0.920327
ESCO1	190.655	0.035433	0.114487	0.326874	0.743763	0.999738	176.323	116.806	243.648	349.487	181.982	155.234	84.5783	103.677	183.192	210.557	211.95	267.301	117.904	214.453	205.323	228.068	-0.212718	-1.09605	0.786506	2.35734	-0.128727	-0.525718	-1.57436	-1.2909	-0.110765	0.295382	0.316058	1.13755	-1.07976	0.353197	0.217693	0.555267
ESCO2	171.557	0.0239242	0.114473	0.211741	0.832309	0.999738	224.302	110.317	180.233	238.501	200.364	195.729	121.741	100.333	138.632	169.942	163.713	224.246	179.176	156.296	179.657	161.721	1.30683	-1.51729	0.214967	1.65865	0.71374	0.598911	-1.23423	-1.76465	-0.81575	-0.0399962	-0.194323	1.30544	0.18879	-0.378097	0.200712	-0.243694
ESD	880.46	-0.00474361	0.115401	-0.0506582	0.959598	0.999738	1200.67	410.12	921.858	826.49	1123.14	1113.63	547.196	575.911	1004.53	981.176	1086.06	857.516	848.534	1020.17	810.133	760.226	1.42848	-2.09821	0.184675	-0.240763	1.08261	1.04019	-1.4867	-1.3586	0.553484	0.449296	0.917201	-0.102357	-0.142423	0.623228	-0.313735	-0.536371
ESF1	266.707	0.0716265	0.115292	0.620379	0.535008	0.999738	307.065	154.444	283.032	524.231	387.86	353.663	256.298	144.479	180.992	226.055	213.412	258.331	256.231	235.05	233.22	252.948	0.429512	-1.19475	0.173741	2.74068	1.28937	0.925419	-0.110779	-1.3008	-0.91222	-0.432634	-0.567187	-0.0891404	-0.111486	-0.336908	-0.356383	-0.146431
ESM1	999.275	0.139617	0.105398	1.33647	0.181395	0.999738	1553.32	855.281	788.352	1107.5	1722.39	1079.89	1518.56	785.942	739.92	517.308	757.905	970.535	1307.15	491.909	1003.18	789.253	1.52363	-0.395985	-0.580042	0.297612	1.98859	0.221681	1.42806	-0.58667	-0.71323	-1.32542	-0.66377	-0.079034	0.846666	-1.39527	0.0107409	-0.577565
ESPL1	1430.21	0.00433184	0.0836441	0.0455528	0.963667	0.999738	1938.35	1131.72	1000.63	912.681	1803.28	1986.99	2352.81	1523.05	1330.76	1232.88	1190.58	1039.6	2215.1	1302.47	1077.94	844.542	1.05695	-0.620868	-0.893552	-1.07648	0.775984	1.15812	1.91904	0.193116	-0.206871	-0.410451	-0.498449	-0.812479	1.6326	-0.265712	-0.732726	-1.21821
ESPN	1.60414	0.0158427	0.0543307	0.23515	0.814092	0.999738	0	2.59569	2.00259	2.3614	1.8382	1.34986	0	4.68221	2.20051	1.06882	1.46173	0.896983	2.78512	2.4232	0	0	-1.2468	0.770668	0.309685	0.588567	0.181918	-0.197641	-1.2468	2.39238	0.463514	-0.416073	-0.110691	-0.549631	0.9179	0.636596	-1.2468	-1.2468
ESPNL	137.21	-0.0916388	0.114285	-0.827317	0.408057	0.999738	268.682	22.0634	16.0207	9.4456	312.494	326.665	595.892	26.7555	24.2056	30.4613	14.6173	17.9397	466.972	24.232	22.3177	16.5867	0.684458	-0.59946	-0.630918	-0.665149	0.912546	0.986322	2.38794	-0.575032	-0.588307	-0.555739	-0.638225	-0.620928	1.71677	-0.58817	-0.598136	-0.627972
ESPNP	0.15506	0.00081879	0.0149914	0.0284466	0.977306	0.999738	1.19947	0	0	0	0	0	1.28149	0	0	0	0	0	0	0	0	0	2.46342	-0.365734	-0.365734	-0.365734	-0.365734	-0.365734	2.65686	-0.365734	-0.365734	-0.365734	-0.365734	-0.365734	-0.365734	-0.365734	-0.365734	-0.365734
ESR1	11.2928	0.0726023	0.0989039	0.710918	0.477135	0.999738	8.39632	9.08493	4.6727	5.9035	25.7348	13.4986	12.8149	10.7022	17.0539	9.08496	21.195	8.07285	5.57025	13.3276	10.043	5.52891	-0.49175	-0.374841	-1.12393	-0.914973	2.45192	0.374493	0.25842	-0.100268	0.978109	-0.374835	1.68117	-0.546669	-0.971552	0.345462	-0.212188	-0.978569
ESR2	12.4552	0.0106399	0.100476	0.0860958	0.93139	0.999738	10.7953	5.19139	9.34541	8.2649	11.0292	22.9476	39.7262	12.04	11.5527	8.55055	10.2321	4.48491	22.281	7.26959	10.043	5.52891	-0.185542	-0.811943	-0.347607	-0.468386	-0.159393	1.17284	3.04835	-0.046411	-0.100881	-0.436456	-0.248494	-0.890912	1.09833	-0.579642	-0.269634	-0.774214
ESRG	0.43189	-0.00560771	0.0244857	-0.219128	0.82655	0.999738	0	2.59569	1.33506	0	0	0	0	0.668887	0	0	0	0	0.928375	0	0	1.38223	-0.565303	2.83221	1.18216	-0.565303	-0.565303	-0.565303	-0.565303	0.310206	-0.565303	-0.565303	-0.565303	-0.565303	0.649851	-0.565303	-0.565303	1.2439
ESRP2	12.505	-0.0301675	0.106881	-0.226545	0.820777	0.999738	9.5958	20.7655	14.6856	11.807	16.5438	13.4986	10.2519	10.7022	7.70177	6.94732	6.57777	16.1457	19.4959	3.63479	23.4336	8.29337	-0.517183	1.46849	0.38765	-0.124092	0.717981	0.176622	-0.400544	-0.320498	-0.853888	-0.988008	-1.0537	0.647207	1.24278	-1.57688	1.94279	-0.748718
ESRRA	1121.83	0.00659521	0.115381	0.0659124	0.947448	0.999738	942.787	1993.49	1168.18	853.646	784.912	921.952	1695.41	1314.36	955.02	817.647	773.254	1150.83	1221.74	879.62	1166.1	1310.35	-0.526556	2.56349	0.136296	-0.788712	-0.990854	-0.587828	1.68685	0.566218	-0.49058	-0.894584	-1.02514	0.08528	0.293827	-0.712325	0.13019	0.554427
ESRRB	0.921601	0.0218147	0.0373032	0.699077	0.484504	0.999738	2.39895	1.29785	0	0	0	0	1.28149	2.67555	1.10025	1.06882	0	2.69095	0	0	2.23177	0	1.37861	0.3511	-0.860009	-0.860009	-0.860009	-0.860009	0.335836	1.63673	0.166712	0.137379	-0.860009	1.6511	-0.860009	-0.860009	1.22261	-0.860009
ESRRG	1.34951	-0.0699799	0.0484311	-1.33048	0.183359	0.999738	2.39895	0	0.667529	0	0	0	3.84447	0.668887	1.65038	1.60323	1.46173	0	1.85675	6.05799	0	1.38223	0.628831	-0.808634	-0.408646	-0.808634	-0.808634	-0.808634	1.49499	-0.407833	0.180284	0.152031	0.0672421	-0.808634	0.303942	2.82135	-0.808634	0.0196062
ESX1	0.261738	0.00672605	0.019423	0.243719	0.807449	0.999738	0	0	0	0	0	1.34986	0	0.668887	1.10025	1.06882	0	0	0	0	0	0	-0.539823	-0.539823	-0.539823	-0.539823	-0.539823	2.24419	-0.539823	0.839722	1.72939	1.66456	-0.539823	-0.539823	-0.539823	-0.539823	-0.539823	-0.539823
ESYT1	6999.31	-0.117234	0.0912073	-1.30012	0.19356	0.999738	9046.44	5458.74	4144.69	3441.74	8619.32	9091.29	11165.6	8237.34	7339.79	6883.73	6338.78	4430.2	9837.06	7675.47	5128.61	5150.18	0.910324	-0.685067	-1.26941	-1.582	0.720394	0.930269	1.85269	0.550531	0.151404	-0.0513977	-0.293729	-1.14244	1.2619	0.300677	-0.831873	-0.822278
ESYT2	3629.94	0.00418878	0.0420089	0.102906	0.918037	0.999738	2845.15	4590.48	4650.01	4675.57	2643.33	2637.62	2602.7	3094.94	3361.82	3356.63	3577.58	4710.95	2606.88	3387.63	4757.02	4580.71	-0.893592	1.09372	1.1615	1.19061	-1.12339	-1.1299	-1.16965	-0.609176	-0.305288	-0.311206	-0.0596219	1.23089	-1.16491	-0.275907	1.28334	1.08259
ESYT3	17.2611	-0.106194	0.112144	-0.899277	0.368505	0.999738	15.5932	24.6591	24.031	16.5298	22.0584	9.449	20.5038	12.7088	7.15164	13.8946	8.77036	17.9397	29.708	8.48118	21.2018	23.4979	-0.24563	1.08944	0.99695	-0.1077	0.706455	-1.15043	0.477524	-0.670382	-1.48875	-0.495758	-1.25037	0.0999186	1.83295	-1.29296	0.580311	0.918435
ETAA1	331.421	0.172429	0.115298	1.5255	0.127135	0.999738	302.268	241.399	372.481	660.011	351.096	294.269	225.542	229.428	360.333	344.16	366.893	399.157	178.248	339.247	354.851	283.357	-0.269743	-0.83292	0.379903	3.04025	0.182041	-0.343751	-0.97964	-0.943685	0.267501	0.117861	0.328203	0.626722	-1.41723	0.072409	0.216785	-0.444713
ETF1	2935.54	0.0189638	0.109669	0.173034	0.862625	0.999738	3755.55	1811.79	3299.6	3492.51	3560.6	3307.15	2387.41	2004.65	2565.24	2957.96	2934.42	3327.81	2908.6	2767.29	3006.19	2881.95	1.51367	-2.07435	0.67201	1.02811	1.15379	0.685953	-1.0118	-1.71835	-0.683553	0.0413709	-0.0020821	0.724083	-0.0497421	-0.310587	0.130413	-0.0989376
ETFA	1150.2	0.00201297	0.110643	0.0164358	0.986887	0.999738	1347.01	638.541	1210.9	1304.67	1428.28	1218.92	871.413	911.023	1187.72	1261.21	1233.7	1229.76	1075.06	1189.79	1154.94	1140.34	1.00135	-2.60335	0.308806	0.785939	1.41486	0.349629	-1.4185	-1.21696	0.190893	0.564778	0.424812	0.404795	-0.382349	0.201404	0.0240975	-0.0501996
ETFB	1943.49	0.0494662	0.114696	0.432558	0.665336	0.999738	1384.19	3438	1702.87	1526.65	1419.09	1518.59	2932.05	3129.05	1828.07	1761.95	1594.01	1514.11	1755.56	2040.33	1475.2	2076.11	-0.866406	2.31515	-0.372748	-0.645734	-0.812346	-0.658213	1.53138	1.83656	-0.178794	-0.281225	-0.541373	-0.665156	-0.291126	0.150018	-0.725427	0.205441
ETFDH	293.334	-0.00621345	0.0970718	-0.0617333	0.950775	0.999738	320.26	247.889	300.388	397.896	270.216	305.068	267.831	224.077	292.667	302.476	268.227	301.386	249.733	313.804	307.984	323.442	0.67157	-1.13347	0.175942	2.60794	-0.576607	0.292659	-0.636075	-1.72737	-0.016626	0.228013	-0.626207	0.200837	-1.08748	0.51055	0.365402	0.750929
ETHE1	922.626	0.0252783	0.115358	0.197877	0.843141	0.999738	1024.35	1052.55	611.457	355.391	797.779	997.544	1481.4	1587.94	1034.24	966.212	938.429	538.19	1196.67	946.258	530.045	703.554	0.305599	0.390324	-0.934803	-1.70407	-0.37506	0.225067	1.67865	1.9987	0.3353	0.130941	0.047474	-1.15491	0.823288	0.0709937	-1.17938	-0.658127
ETNK1	802.918	0.10546	0.101756	1.03815	0.2992	0.999738	616.53	1083.7	979.265	864.272	450.359	635.783	685.597	956.508	1001.23	853.986	811.989	907.747	758.482	626.396	838.03	776.813	-1.1059	1.66598	1.04632	0.364035	-2.09184	-0.991667	-0.696105	0.911296	1.17665	0.303005	0.0538226	0.621981	-0.263653	-1.04736	0.208328	-0.154893
ETNK2	31.2472	-0.0783116	0.115111	-0.683753	0.494131	0.999738	37.1837	20.7655	34.044	25.9754	36.764	36.4461	57.667	26.0866	24.7557	23.514	24.1185	21.5276	36.2066	32.7131	29.013	33.1735	0.651491	-1.15027	0.30693	-0.578533	0.605433	0.570548	2.89937	-0.566333	-0.712387	-0.84865	-0.782314	-1.06665	0.544262	0.16088	-0.245179	0.2114
ETS1	2585.2	0.163662	0.102455	1.6177	0.105727	0.999738	2478.11	2358.19	3592.64	4182.04	2786.71	2440.54	2072.17	1543.12	1924.89	2051.6	2186.01	3876.76	2151.04	1485.42	3404.57	2829.42	-0.133061	-0.282074	1.25178	1.98412	0.250383	-0.179746	-0.637462	-1.29482	-0.820457	-0.663021	-0.496007	1.6048	-0.539456	-1.36652	1.01809	0.303451
ETS2	2112.07	0.0319596	0.0913938	0.344284	0.730633	0.999738	2067.89	1676.82	1666.82	1867.87	1882.32	2074.73	2424.58	2465.52	2446.96	2565.17	2726.12	1959.01	2468.55	1858.59	2084.47	1557.77	-0.122744	-1.20926	-1.23703	-0.678471	-0.638325	-0.103751	0.868218	0.981956	0.93041	1.25881	1.70599	-0.425251	0.99038	-0.704245	-0.0766825	-1.54
ETV1	2095.86	-0.0395203	0.113495	-0.372147	0.709783	0.999738	2684.42	585.329	1709.54	1702.57	2273.85	2354.15	1091.83	1533.76	3086.76	3331.51	3216.53	1645.07	1849.32	3230.12	1787.65	1451.34	0.714439	-1.83358	-0.468938	-0.477402	0.216063	0.313532	-1.21876	-0.682318	1.20282	1.49992	1.36035	-0.547203	-0.299263	1.37684	-0.374128	-0.782361
ETV2	14.9879	0.063982	0.0924995	0.679262	0.496972	0.999738	10.7953	22.0634	18.0233	4.7228	9.191	8.09914	26.9113	33.4443	23.1053	19.2387	8.77036	7.17586	18.5675	13.3276	6.69531	9.6756	-0.502966	0.8488	0.364133	-1.23144	-0.69542	-0.826403	1.43037	2.2141	0.973792	0.509944	-0.745881	-0.937163	0.429418	-0.199182	-0.994812	-0.637286
ETV3	542.231	0.120414	0.0871565	1.38872	0.164917	0.999738	543.362	538.606	676.875	684.806	522.049	569.64	499.781	383.941	467.057	495.932	491.871	707.719	412.198	443.445	695.196	543.216	0.0111527	-0.0357399	1.32767	1.40588	-0.199005	0.270267	-0.418584	-1.56083	-0.741256	-0.456535	-0.496578	1.63182	-1.2822	-0.974091	1.50833	0.00971212
ETV3L	0.593704	0.0178248	0.0321934	0.600523	0.548158	0.999738	0	0	0.667529	2.3614	1.8382	0	1.28149	1.33777	0	0	0	0.896983	0	0	1.11589	0	-0.756339	-0.756339	0.0940486	2.25193	1.58541	-0.756339	0.876193	0.947895	-0.756339	-0.756339	-0.756339	0.386357	-0.756339	-0.756339	0.665224	-0.756339
ETV4	1363.84	0.0522338	0.0801824	0.658395	0.510284	0.999738	1225.86	1898.75	1778.3	1327.11	979.761	1170.33	1244.33	1288.28	1275.19	1236.62	1294.36	1548.19	1063.92	1129.21	1669.36	1691.85	-0.51136	1.98247	1.53606	-0.136133	-1.42346	-0.717189	-0.442933	-0.280049	-0.328534	-0.471479	-0.257502	0.683248	-1.11156	-0.869577	1.13233	1.21566
ETV5	1671.5	-0.0421723	0.0812711	-0.519859	0.603162	0.999738	1798.01	1292.66	1696.19	1696.67	1867.61	1839.86	1640.31	1317.04	1668.53	1685.53	1781.11	1663.9	1790.83	1739.85	1761.98	1503.86	0.754573	-2.25952	0.147285	0.150115	1.16969	1.00414	-0.186031	-2.1141	-0.0176735	0.0836834	0.653789	-0.0452915	0.711764	0.407702	0.539681	-0.999806
ETV6	1021.46	0.0267697	0.0865343	0.323368	0.746416	0.999738	755.669	1123.94	1423.17	1337.73	766.53	786.967	620.241	805.339	984.726	952.852	1009.32	1380.46	605.3	843.272	1565.59	1382.23	-0.858888	0.331151	1.29812	1.02203	-0.823791	-0.75775	-1.29652	-0.69838	-0.118697	-0.221698	-0.0392163	1.16009	-1.3448	-0.575802	1.75833	1.16582
ETV7	2.85095	0.0596356	0.0601313	1.12124	0.262184	0.999738	1.19947	2.59569	2.67012	11.807	0	0	6.40745	2.67555	0.550127	1.60323	5.11604	3.58793	0.928375	1.2116	1.11589	4.14669	-0.549335	-0.0849058	-0.0601503	2.97908	-0.94832	-0.94832	1.18301	-0.0583441	-0.765329	-0.415033	0.753447	0.245145	-0.639511	-0.545302	-0.577139	0.431006
EVA1A	283.625	0.0736526	0.110074	0.719741	0.471685	0.999738	140.339	733.283	522.008	422.691	139.703	116.088	196.068	153.844	116.627	95.1249	124.247	489.753	135.543	100.563	485.41	566.714	-0.673077	2.11223	1.11978	0.653248	-0.676061	-0.786993	-0.411293	-0.609636	-0.78446	-0.885464	-0.748666	0.968266	-0.695605	-0.859921	0.947867	1.32978
EVA1B	2965.89	0.0384124	0.112938	0.344536	0.730443	0.999738	2311.39	5602.8	2939.13	1968.23	1917.24	2406.8	4608.24	4490.24	2695.62	2493.55	2324.88	2333.95	3758.99	2194.2	2448.25	2960.73	-0.607519	2.44763	-0.0248384	-0.926046	-0.97337	-0.51896	1.52445	1.41492	-0.250869	-0.438429	-0.594998	-0.586577	0.736167	-0.716292	-0.48048	-0.00478595
EVA1C	299.817	0.000503897	0.1154	0.00255135	0.997964	0.999738	125.945	541.202	327.757	328.235	99.2628	114.738	238.357	509.692	356.482	270.411	348.622	330.09	194.959	310.169	345.924	355.233	-1.386	1.92417	0.222716	0.226525	-1.5987	-1.47534	-0.489924	1.67299	0.451696	-0.234407	0.38904	0.241313	-0.835869	0.0825171	0.367537	0.441738
EVC	3043.33	0.00053192	0.11099	0.025087	0.979986	0.999738	1709.25	6822.78	4051.23	3808.94	1897.02	1776.41	2969.21	2560.5	1944.15	1881.12	1883.44	4164.69	2290.3	2048.81	4665.52	4219.94	-0.919764	2.60569	0.694884	0.527837	-0.790307	-0.873461	-0.0511021	-0.332884	-0.757818	-0.80127	-0.799675	0.773106	-0.519168	-0.685659	1.11839	0.811199
EVC2	513.102	0.00463171	0.0925488	0.0547325	0.956352	0.999738	356.244	750.155	584.088	575.001	443.006	380.66	551.04	527.751	444.502	428.062	465.56	593.803	465.116	477.369	593.651	573.625	-1.57798	2.38473	0.714111	0.622696	-0.705156	-1.33236	0.381655	0.147371	-0.690109	-0.855496	-0.478269	0.81184	-0.482739	-0.359467	0.810313	0.608854
EVI2A	24.5395	0.0621512	0.0970186	0.637432	0.523844	0.999738	46.7795	1.29785	14.0181	35.421	64.337	43.1954	21.7853	17.3911	15.9537	21.9108	18.2716	11.6608	43.6336	13.3276	16.7383	6.91114	1.29822	-1.35669	-0.614169	0.635185	2.3231	1.089	-0.160773	-0.41728	-0.501184	-0.153449	-0.36588	-0.751774	1.11458	-0.654478	-0.455384	-1.02902
EVI2B	46.8932	0.0996022	0.0847354	1.35045	0.176873	0.999738	70.769	11.6806	16.0207	116.889	95.5864	86.3909	26.9113	28.7621	20.9048	30.4613	53.353	48.4371	96.551	16.9624	22.3177	8.29337	0.675007	-0.995515	-0.872814	1.9789	1.37664	1.11666	-0.56492	-0.512594	-0.734733	-0.464554	0.18263	0.0436481	1.4039	-0.846192	-0.694788	-1.09128
EVI5	1340.72	0.0076128	0.112632	0.0940889	0.925038	0.999738	1007.56	1329	1914.47	2755.75	983.437	877.407	597.174	690.96	1024.89	1029.27	1167.19	2188.64	751.983	1089.23	2124.65	1919.92	-0.523913	-0.0184376	0.902258	2.22522	-0.561845	-0.728583	-1.16926	-1.02178	-0.496666	-0.489767	-0.272886	1.3334	-0.925819	-0.395487	1.23276	0.910816
EVI5L	1077.82	-0.0120148	0.107704	-0.104559	0.916725	0.999738	856.425	1750.8	1265.64	820.587	847.411	920.603	1164.87	1165.2	1008.93	989.192	859.495	1103.29	1011	923.237	1239.75	1318.65	-0.91935	2.7946	0.779932	-1.06817	-0.956782	-0.652846	0.361511	0.362868	-0.28605	-0.368022	-0.906599	0.105775	-0.277463	-0.641905	0.672435	1.00007
EVL	926.951	0.0904454	0.062747	1.44713	0.147861	0.999738	575.748	1460.08	1430.51	1205.49	606.606	612.835	607.426	836.108	778.429	796.805	857.303	1258.47	558.882	792.385	1143.78	1310.35	-1.09194	1.65756	1.56565	0.86603	-0.995995	-0.976628	-0.993447	-0.282442	-0.461775	-0.404642	-0.216545	1.03073	-1.14438	-0.418384	0.674158	1.19205
EVPL	2.98136	0.00631435	0.052645	0.060263	0.951946	0.999738	2.39895	0	5.34023	1.1807	7.3528	0	5.12596	2.67555	3.30076	1.06882	8.77036	0	4.64187	0	4.46354	1.38223	-0.211928	-1.08486	0.858345	-0.655223	1.59068	-1.08486	0.780375	-0.11128	0.116223	-0.695935	2.1065	-1.08486	0.604226	-1.08486	0.539335	-0.581891
EVPLL	0.272212	-0.00571666	0.0191069	-0.23769	0.812121	0.999738	0	0	0.667529	0	0	0	0	0	1.10025	0	0.730863	0	1.85675	0	0	0	-0.499648	-0.499648	0.725608	-0.499648	-0.499648	-0.499648	-0.499648	-0.499648	1.51988	-0.499648	0.841858	-0.499648	2.90843	-0.499648	-0.499648	-0.499648
EWSAT1	0.183282	0.00270452	0.0149947	0.161344	0.871822	0.999738	0	1.29785	0	0	0	0	0	0	1.10025	0.53441	0	0	0	0	0	0	-0.436626	2.65519	-0.436626	-0.436626	-0.436626	-0.436626	-0.436626	-0.436626	2.18447	0.83648	-0.436626	-0.436626	-0.436626	-0.436626	-0.436626	-0.436626
EWSR1	5008.92	0.0225071	0.0638405	0.350239	0.726159	0.999738	5690.31	4476.27	4168.72	5025.06	5781.14	5924.52	6658.62	4819.33	4722.84	4804.88	4595.67	4136.88	6247.96	4943.32	3820.79	4326.38	0.829646	-0.648537	-1.02301	0.019654	0.940244	1.11482	2.00864	-0.230841	-0.348327	-0.248437	-0.503162	-1.06177	1.50863	-0.0798725	-1.44664	-0.831049
EXD1	0.171486	-0.00192444	0.0176206	-0.1623	0.87107	0.999738	0	0	0	0	0	0	0	0	0.550127	0.53441	0.730863	0	0.928375	0	0	0	-0.539817	-0.539817	-0.539817	-0.539817	-0.539817	-0.539817	-0.539817	-0.539817	1.19191	1.14244	1.76085	-0.539817	2.38259	-0.539817	-0.539817	-0.539817
EXD2	540.42	0.0411787	0.0715084	0.577861	0.563358	0.999738	562.554	545.096	592.098	527.773	568.004	546.692	633.056	431.432	474.759	501.811	555.456	571.378	522.675	450.714	604.81	558.42	0.406718	0.0859111	0.949634	-0.232412	0.506877	0.115249	1.70227	-2.00278	-1.20659	-0.709497	0.276298	0.568878	-0.326093	-1.64844	1.18322	0.330767
EXD3	199.837	0.0368828	0.115053	0.317942	0.750529	0.999738	122.346	333.547	199.591	154.672	93.7482	128.236	183.253	341.132	269.012	213.229	217.066	174.015	148.54	230.204	166.267	222.539	-1.10575	1.90796	-0.00351214	-0.644488	-1.51383	-1.0217	-0.23665	2.0162	0.987081	0.191097	0.24585	-0.368475	-0.731985	0.433309	-0.479031	0.323937
EXO1	413.872	-0.0169292	0.114513	-0.153863	0.877717	0.999738	549.359	215.443	377.154	462.834	488.961	537.243	317.809	296.986	418.096	457.989	412.938	441.316	372.278	529.468	415.109	328.97	1.45399	-2.12946	-0.394044	0.525441	0.805825	1.32396	-1.0309	-1.25437	0.0453301	0.473442	-0.0100264	0.29451	-0.446368	1.24053	0.0132758	-0.911128
EXO5	202.805	-0.106778	0.07369	-1.45253	0.146355	0.999738	239.895	171.316	165.547	166.479	237.128	245.674	262.705	187.288	186.493	195.594	198.064	152.487	263.658	201.125	169.615	201.805	1.02606	-0.871098	-1.03068	-1.00491	0.949511	1.18593	1.65708	-0.42924	-0.451242	-0.199475	-0.131142	-1.39197	1.68344	-0.0464581	-0.918161	-0.0276417
EXOC1	572.93	-0.0410679	0.114782	-0.354234	0.723163	0.999738	652.514	350.419	617.464	745.022	672.782	615.535	298.587	416.716	588.635	572.887	593.461	634.167	526.388	591.26	706.355	584.683	0.651607	-1.82184	0.364633	1.40902	0.817549	0.348835	-2.24621	-1.27902	0.128592	-0.000349228	0.168104	0.501387	-0.381062	0.150079	1.09244	0.0962293
EXOC2	851.158	-0.101469	0.114524	-0.885735	0.37576	0.999738	886.412	416.609	886.479	923.307	941.159	900.355	536.944	621.396	951.719	963.54	964.74	900.571	745.485	1063.78	1006.53	909.506	0.196955	-2.42775	0.197329	0.403085	0.502817	0.274852	-1.75546	-1.28364	0.561814	0.627859	0.63456	0.276059	-0.590378	1.18789	0.868024	0.325981
EXOC3	1770.1	-0.0784211	0.0875446	-0.899624	0.36832	0.999738	1750.03	1867.6	1560.02	1181.88	1746.29	1768.31	2187.5	2094.95	1895.74	1886.47	1739.46	1405.57	1959.8	2037.91	1563.35	1676.64	-0.0775946	0.377132	-0.812539	-2.27508	-0.0920695	-0.00689347	1.61443	1.25647	0.485949	0.450094	-0.118509	-1.40989	0.73373	1.03583	-0.799623	-0.36145
EXOC3-AS1	125.762	-0.0263201	0.103488	-0.254767	0.798903	0.999738	141.538	118.104	128.166	87.3718	150.732	149.834	167.875	137.122	113.326	106.882	117.669	89.6983	195.887	98.1394	93.7343	116.107	0.524533	-0.254599	0.0799266	-1.27639	0.830231	0.800363	1.40019	0.377701	-0.413458	-0.627713	-0.269063	-1.19903	2.33153	-0.918384	-1.06484	-0.320991
EXOC3L1	9.4395	0.0488436	0.0908448	0.514605	0.606829	0.999738	10.7953	12.9785	5.34023	4.7228	20.2202	12.1487	6.40745	18.0599	12.6529	5.87851	10.2321	1.79397	12.9972	4.84639	7.8112	4.14669	0.260278	0.679406	-0.786973	-0.905507	2.06967	0.520111	-0.582091	1.65494	0.616906	-0.683636	0.152159	-1.46778	0.683011	-0.88178	-0.312601	-1.01611
EXOC3L2	1.42816	-0.08823	0.0542923	-1.45459	0.145782	0.999738	0	2.59569	2.00259	1.1807	0	1.34986	0	0	0.550127	2.13764	1.46173	0.896983	0.928375	3.63479	3.34766	2.76446	-1.17751	0.962619	0.473609	-0.20403	-1.17751	-0.0645617	-1.17751	-1.17751	-0.723933	0.584957	0.027674	-0.437953	-0.41207	1.81935	1.58261	1.10176
EXOC3L4	1.244	-0.017149	0.0346607	-0.522955	0.601005	0.999738	0	0	0	0	0	4.04957	0	2.67555	2.20051	4.27528	0	0	1.85675	4.84639	0	0	-0.689327	-0.689327	-0.689327	-0.689327	-0.689327	1.55462	-0.689327	0.793247	0.530018	1.67969	-0.689327	-0.689327	0.339535	1.99616	-0.689327	-0.689327
EXOC4	1290.14	-0.0523607	0.11539	-0.442411	0.658192	0.999738	1131.1	699.539	1636.78	1533.73	1419.09	1156.83	593.33	884.268	1337.91	1509.17	1453.69	1685.43	959.011	1594.46	1534.34	1513.54	-0.461233	-1.71286	1.00533	0.706463	0.373988	-0.386631	-2.02089	-1.17711	0.138539	0.635243	0.474324	1.14643	-0.96034	0.882601	0.708239	0.64791
EXOC5	1288.67	0.0197694	0.104274	0.18997	0.849332	0.999738	1621.69	982.47	1255.62	1791.12	1549.6	1398.45	1180.25	877.579	1049.64	1260.14	1203	1361.62	1239.38	1241.89	1334.6	1271.65	1.44498	-1.3286	-0.143391	2.18015	1.1322	0.476349	-0.470426	-1.78373	-1.03715	-0.123798	-0.371714	0.316535	-0.213866	-0.202986	0.199288	-0.0738449
EXOC6	217.808	-0.0378696	0.115288	-0.321516	0.74782	0.999738	254.289	116.806	228.295	292.814	259.186	256.473	129.43	121.068	205.197	201.472	222.913	263.713	174.534	197.49	312.448	248.801	0.617183	-1.70877	0.177417	1.26896	0.700044	0.654137	-1.49519	-1.63666	-0.213356	-0.276372	0.0863702	0.776626	-0.732115	-0.343741	1.60113	0.524345
EXOC6B	563.291	-0.132038	0.115174	-1.14187	0.253509	0.999738	650.115	302.398	584.088	674.18	656.238	606.086	362.661	314.377	524.821	576.093	614.656	579.451	531.959	645.782	709.703	680.056	0.674677	-2.02731	0.161602	0.861675	0.722254	0.332541	-1.55903	-1.93423	-0.298943	0.09948	0.399137	0.125569	-0.243477	0.641002	1.13771	0.907341
EXOC7	4692.69	-0.0917106	0.0733039	-1.25309	0.210172	0.999738	4790.7	4949.99	4279.53	3542.1	4658	4998.52	5256.67	4637.39	4698.08	4757.31	4427.57	4500.16	4560.18	5276.51	4777.1	4973.26	0.238079	0.625009	-1.00364	-2.79496	-0.0842696	0.742905	1.36998	-0.134336	0.0130891	0.156976	-0.644019	-0.467682	-0.321901	1.41818	0.205049	0.681538
EXOC8	729.854	0.0205151	0.0703295	0.293569	0.769087	0.999738	740.076	899.408	753.64	737.938	672.782	703.276	815.027	670.224	677.756	666.409	668.009	743.599	652.647	693.034	863.695	720.141	0.139678	2.31686	0.325031	0.110461	-0.77986	-0.363176	1.16385	-0.814803	-0.711888	-0.866941	-0.845071	0.187818	-1.05498	-0.503124	1.82887	-0.132717
EXOG	369.55	0.00884407	0.0702662	0.127623	0.898447	0.999738	391.029	384.163	357.128	441.582	365.802	373.91	367.787	383.941	324.025	327.593	334.005	373.145	368.565	322.285	398.371	399.464	0.67186	0.457092	-0.388542	2.25315	-0.117225	0.136406	-0.0551211	0.450155	-1.42401	-1.31239	-1.11184	0.112459	-0.0308067	-1.47842	0.901524	0.935716
EXOSC1	368.161	-0.0268442	0.0786106	-0.344675	0.730339	0.999738	380.233	303.696	336.435	262.115	406.242	398.208	385.728	363.205	400.492	406.151	410.745	373.145	386.204	362.268	366.01	349.704	0.300103	-1.60257	-0.788708	-2.63624	0.94667	0.746937	0.436701	-0.123204	0.803721	0.944405	1.05861	0.123885	0.448524	-0.146515	-0.0534758	-0.458844
EXOSC10	1423.12	-0.078547	0.114263	-0.695362	0.486829	0.999738	2059.5	721.603	1363.76	1315.3	1977.9	1857.4	1014.94	908.348	1436.93	1355.8	1439.8	1393.01	1664.58	1446.65	1522.07	1292.38	1.77324	-1.95477	-0.165409	-0.300447	1.54588	1.21011	-1.13739	-1.43441	0.038473	-0.187603	0.0464718	-0.0838981	0.672801	0.0655494	0.275704	-0.364302
EXOSC2	917.044	-0.0661943	0.0813598	-0.821291	0.411481	0.999738	1259.45	764.432	632.818	635.217	1384.17	1232.42	1496.78	902.997	677.756	708.093	715.515	679.913	1262.59	859.023	698.544	762.99	1.14274	-0.509328	-0.948579	-0.940572	1.55898	1.05254	1.93482	-0.04688	-0.798601	-0.697355	-0.672583	-0.791402	1.15323	-0.19364	-0.729223	-0.514139
EXOSC3	337.99	0.107017	0.0922548	1.15815	0.246803	0.999738	429.412	299.803	257.666	370.74	472.418	441.403	507.47	333.106	233.804	287.512	249.224	293.313	445.62	250.801	252.19	283.357	0.990975	-0.413934	-0.870674	0.354995	1.45714	1.12096	1.83709	-0.0529445	-1.12933	-0.547155	-0.962179	-0.484274	1.16666	-0.945093	-0.930033	-0.592198
EXOSC4	753.911	0.0534008	0.11032	0.491471	0.623094	0.999738	669.307	1457.48	676.875	468.738	566.166	697.876	1544.19	1056.17	522.07	554.183	455.328	591.112	863.388	560.97	559.058	819.662	-0.255516	2.12487	-0.232661	-0.86126	-0.567015	-0.169233	2.38676	0.912866	-0.70019	-0.603206	-0.90176	-0.491675	0.330635	-0.582708	-0.588481	0.198574
EXOSC5	353.661	0.057757	0.115052	0.505079	0.613503	0.999738	373.037	602.201	352.455	236.14	367.64	340.164	511.314	411.365	275.613	288.047	242.647	309.459	460.474	268.975	284.551	334.499	0.191893	2.46155	-0.0119437	-1.16394	0.138447	-0.133678	1.5614	0.571502	-0.77299	-0.649849	-1.09949	-0.437781	1.05788	-0.83874	-0.684474	-0.189781
EXOSC6	1521.43	0.0141883	0.111483	0.129212	0.89719	0.999738	1311.03	2713.8	1165.51	997.692	1102.92	1384.95	2871.82	2265.52	1255.94	1144.71	1088.99	1053.06	2238.31	1178.88	1209.62	1360.11	-0.338034	1.91567	-0.571827	-0.841439	-0.672377	-0.219261	2.16955	1.19546	-0.426537	-0.605246	-0.694764	-0.752487	1.15175	-0.550333	-0.500954	-0.25917
EXOSC7	529.563	0.0195807	0.10692	0.180256	0.856951	0.999738	550.559	537.309	480.621	506.52	639.694	545.342	1008.53	527.751	388.389	419.511	393.935	427.861	642.435	436.175	425.152	543.216	0.139757	0.0515588	-0.325773	-0.153378	0.73307	0.105034	3.18818	-0.0120563	-0.939698	-0.732538	-0.902781	-0.676962	0.751317	-0.621619	-0.694992	0.0908798
EXOSC8	359.651	0.091667	0.107913	0.845314	0.397936	0.999738	497.782	201.166	356.461	416.787	474.256	452.202	365.224	262.872	354.832	358.589	373.471	335.472	378.777	335.613	321.375	269.535	1.78427	-2.04717	-0.0412092	0.738041	1.48037	1.1955	0.0719956	-1.2501	-0.0622504	-0.0137179	0.178521	-0.312327	0.247055	-0.310507	-0.494417	-1.16405
EXOSC9	500.168	-0.0236836	0.114901	-0.223987	0.822768	0.999738	844.43	205.06	350.453	441.582	669.105	699.226	451.084	357.854	538.574	552.045	500.641	467.328	529.174	665.167	371.59	359.379	2.12972	-1.82564	-0.926192	-0.362436	1.0451	1.23144	-0.303651	-0.880403	0.23759	0.320928	0.00292739	-0.203161	0.179437	1.02074	-0.795431	-0.870968
EXPH5	105.838	0.0301802	0.108408	0.16875	0.865993	0.999738	267.483	6.48923	2.67012	3.5421	262.863	296.969	114.053	51.5043	111.676	126.121	106.706	4.48491	215.383	118.737	3.34766	1.38223	1.53836	-0.945494	-0.98184	-0.973541	1.49439	1.81897	0.0781764	-0.51709	0.0555561	0.193027	0.00826067	-0.964568	1.04253	0.122754	-0.975392	-0.994096
EXT1	7894.41	0.0723938	0.083638	0.87717	0.380395	0.999738	6266.05	9200.44	11628.4	12726.8	6665.32	5836.78	5359.19	4819.33	6055.79	6270.23	6333.66	12327.2	5317.73	5876.25	10992.6	10634.9	-0.577628	0.463287	1.32455	1.71419	-0.435998	-0.729904	-0.899322	-1.09083	-0.652215	-0.576148	-0.553646	1.57246	-0.914028	-0.715905	1.09902	0.972125
EXT2	4306.6	-0.0790844	0.0797724	-0.986637	0.323821	0.999738	3172.61	4708.59	5220.08	3901.03	3220.53	3412.44	3039.69	3960.48	4661.77	4767.47	4814.2	5151.37	2880.75	4801.56	5711.1	5481.92	-1.2138	0.430281	0.97777	-0.43411	-1.16251	-0.957091	-1.35607	-0.370482	0.380171	0.493305	0.543324	0.904229	-1.5262	0.529798	1.50335	1.25804
EXTL1	14.7789	0.143275	0.101026	1.48817	0.136706	0.999738	7.19685	44.1268	18.6908	18.8912	1.8382	6.74929	12.8149	22.7421	13.203	14.4291	14.6173	12.5578	1.85675	14.5392	15.6224	16.5867	-0.776869	3.00703	0.400821	0.421353	-1.32592	-0.822727	-0.201235	0.815927	-0.161465	-0.0358451	-0.0165606	-0.227581	-1.32402	-0.0245627	0.0864257	0.185235
EXTL2	528.692	-0.023071	0.115277	-0.189215	0.849924	0.999738	522.971	317.972	594.768	651.746	549.622	548.042	306.276	323.741	562.229	565.94	573.728	691.574	345.355	558.546	670.647	675.91	-0.0431532	-1.58947	0.498422	0.928212	0.157879	0.14596	-1.6777	-1.54596	0.252976	0.280964	0.339711	1.22863	-1.38292	0.225197	1.07078	1.11048
EXTL3	3686.09	-0.102845	0.083834	-1.22728	0.219716	0.999738	3600.82	4269.92	3747.51	2657.76	3310.6	3510.98	3875.22	3568.51	3708.4	3615.28	3747.87	3617.53	3741.35	3697.8	4322.94	3984.97	-0.225604	1.5447	0.162501	-2.72079	-0.993481	-0.463315	0.500412	-0.311098	0.0590348	-0.18735	0.163452	-0.181394	0.146206	0.0309706	1.68499	0.79077
EXTL3-AS1	0.613723	-0.0322389	0.0286358	-0.93566	0.349448	0.999738	0	0	2.00259	0	0	0	0	1.33777	1.10025	0	0	0	2.78512	1.2116	0	1.38223	-0.682772	-0.682772	1.54512	-0.682772	-0.682772	-0.682772	-0.682772	0.805512	0.541269	-0.682772	-0.682772	-0.682772	2.4157	0.665141	-0.682772	0.854969
EYA1	12.2744	-0.0486976	0.0850669	-1.01335	0.310891	0.999738	28.7874	1.29785	0	0	27.573	32.3966	25.6298	9.36441	11.0025	14.4291	6.57777	0	20.4242	13.3276	5.57943	0	1.43995	-0.957159	-1.07033	-1.07033	1.33405	1.75467	1.1646	-0.253749	-0.110904	0.187892	-0.496746	-1.07033	0.710676	0.0918418	-0.583802	-1.07033
EYA2	22.0728	0.0294256	0.0970342	0.145225	0.884533	0.999738	37.1837	0	0.667529	0	62.4988	48.5949	28.1928	23.411	33.0076	32.599	19.0025	0.896983	22.281	44.8291	0	0	0.742159	-1.08409	-1.0513	-1.08409	1.98549	1.30261	0.300577	0.0657259	0.537053	0.516984	-0.150798	-1.04003	0.010225	1.11766	-1.08409	-1.08409
EYA3	991.287	-0.0472474	0.100616	-0.472266	0.636737	0.999738	1152.7	651.519	938.546	1004.78	1034.91	1075.84	886.791	789.955	1051.84	1055.46	1080.22	1073.69	916.306	1046.82	1157.17	944.062	1.2123	-2.55192	-0.396127	0.101312	0.327622	0.635031	-0.78485	-1.51216	0.454815	0.481981	0.667928	0.6189	-0.563167	0.417099	1.24593	-0.354695
EYA4	721.889	-0.043846	0.115198	-0.513268	0.607764	0.999738	1216.27	5.19139	6.00776	5.9035	1099.24	1067.74	625.367	973.23	1314.8	1459.47	1300.94	4.48491	987.791	1472.09	8.92708	2.76446	0.814798	-1.18121	-1.17986	-1.18003	0.621929	0.570001	-0.15908	0.414242	0.977196	1.21563	0.954344	-1.18237	0.43824	1.23643	-1.17505	-1.18521
EYS	11.2748	-0.0169082	0.0922625	-0.177388	0.859203	0.999738	11.9947	6.48923	13.3506	16.5298	7.3528	9.449	2.56298	3.34443	13.7532	14.9635	14.6173	17.9397	17.6391	4.84639	14.5065	11.0578	0.142941	-0.950164	0.412139	1.04336	-0.778705	-0.36251	-1.72971	-1.57456	0.49207	0.732373	0.663637	1.32329	1.26362	-1.27635	0.641645	-0.0430812
EZH1	395.244	-0.117263	0.0877471	-1.33886	0.180616	0.999738	410.22	334.844	355.125	349.487	457.712	418.456	354.973	304.343	394.441	475.09	429.748	366.866	445.62	438.598	391.676	396.7	0.311358	-1.25568	-0.834044	-0.951261	1.2987	0.48257	-0.837224	-1.88979	-0.0166936	1.65998	0.717327	-0.589963	1.0473	0.901328	-0.0741784	0.0302684
EZH2	460.574	-0.0583322	0.113569	-0.537198	0.591131	0.999738	753.27	154.444	265.677	361.294	770.206	759.97	483.121	315.046	457.155	500.207	466.291	313.047	643.364	545.219	282.319	298.561	1.51973	-1.58949	-1.01195	-0.515482	1.60767	1.55452	0.117068	-0.755613	-0.0177535	0.205782	0.0296811	-0.76599	0.949076	0.43949	-0.925536	-0.841202
EZR	3485.84	0.0601703	0.0623074	0.959499	0.337307	0.999738	5503.19	2051.9	2326.34	2642.41	5692.91	5329.24	5038.82	2874.21	3033.4	3167.45	2998	2507.96	5159.91	3084.73	2273.06	2089.93	1.50032	-1.06643	-0.862328	-0.627266	1.64141	1.37095	1.15496	-0.454876	-0.336484	-0.236791	-0.362808	-0.727252	1.24501	-0.298309	-0.901953	-1.03815
EZR-AS1	0.15506	0.00081879	0.0149914	0.0284466	0.977306	0.999738	1.19947	0	0	0	0	0	1.28149	0	0	0	0	0	0	0	0	0	2.46342	-0.365734	-0.365734	-0.365734	-0.365734	-0.365734	2.65686	-0.365734	-0.365734	-0.365734	-0.365734	-0.365734	-0.365734	-0.365734	-0.365734	-0.365734
F10	37.8643	-0.00485236	0.114531	-0.0663067	0.947134	0.999738	77.9658	15.5742	13.3506	11.807	66.1752	56.694	65.356	36.7888	40.7094	40.0807	38.0049	9.86681	64.9862	52.0987	6.69531	9.6756	1.65572	-0.920321	-1.01213	-1.07586	1.16891	0.777444	1.13508	-0.044408	0.117467	0.091511	0.00580422	-1.15597	1.11981	0.587712	-1.28691	-1.16386
F11	0.137103	-0.00226857	0.0149914	-0.177247	0.859315	0.999738	0	0	0	0	0	0	0	0	0	0.53441	0.730863	0	0.928375	0	0	0	-0.451871	-0.451871	-0.451871	-0.451871	-0.451871	-0.451871	-0.451871	-0.451871	-0.451871	1.30946	1.95695	-0.451871	2.60792	-0.451871	-0.451871	-0.451871
F11R	152.787	-0.0165902	0.102733	-0.181227	0.856189	0.999738	94.7585	110.317	82.1061	107.444	108.454	103.939	156.342	262.204	260.21	232.468	276.266	84.3164	105.835	235.05	106.009	118.872	-0.801156	-0.586351	-0.975839	-0.62602	-0.612074	-0.674407	0.0490792	1.51064	1.48311	1.1001	1.70479	-0.945323	-0.648235	1.13575	-0.645827	-0.468243
F12	14.5773	0.0056972	0.101102	0.0588128	0.953101	0.999738	11.9947	24.6591	13.3506	5.9035	14.7056	10.7989	16.6594	30.0999	13.7532	9.08496	10.963	13.4547	12.9972	10.9044	20.0859	13.8223	-0.431752	1.68545	-0.205086	-1.45007	0.021445	-0.631678	0.34807	2.59503	-0.137783	-0.918204	-0.604245	-0.187672	-0.264156	-0.614037	0.920917	-0.126227
F2	1.61999	-0.010355	0.04854	-0.245531	0.806045	0.999738	3.59842	0	0	3.5421	3.6764	2.69971	0	0.668887	1.10025	0.53441	0	3.58793	1.85675	2.4232	2.23177	0	1.32532	-1.0852	-1.0852	1.28759	1.37756	0.72329	-1.0852	-0.637128	-0.348163	-0.727212	-1.0852	1.31829	0.158601	0.538054	0.409822	-1.0852
F2R	6362.62	-0.066708	0.0971132	-0.701256	0.483143	0.999738	8158.83	3423.72	4471.11	4084.04	7288.47	8143.69	5014.47	6864.78	8731.61	8971.13	7704.03	4209.54	6721.43	9099.1	4647.66	4268.32	0.894176	-1.46303	-0.94162	-1.13431	0.460899	0.88664	-0.67113	0.249983	1.17932	1.29855	0.667773	-1.07183	0.178622	1.36226	-0.853731	-1.04257
F2RL1	1634.52	0.040184	0.0972152	0.46689	0.640578	0.999738	461.798	2413.99	2724.19	2415.71	450.359	442.753	431.862	1377.24	1561.26	1535.36	1808.89	2673.91	287.796	1399.4	3299.67	2868.12	-1.1572	0.769161	1.07525	0.770856	-1.16849	-1.176	-1.18674	-0.253877	-0.0722903	-0.097848	0.172061	1.02563	-1.3289	-0.232012	1.64312	1.21728
F2RL2	535.18	-0.0570526	0.11533	-0.573824	0.566087	0.999738	948.784	57.1053	116.15	133.419	852.925	984.046	461.336	488.287	819.138	890.861	743.288	144.414	673.072	994.722	140.602	114.725	1.12917	-1.30518	-1.14398	-1.09684	0.867469	1.22544	-0.201598	-0.12802	0.775228	0.971035	0.568151	-1.06682	0.376455	1.25458	-1.07723	-1.14787
F2RL3	44.6929	-0.0757278	0.112983	-0.678108	0.497703	0.999738	8.39632	64.8923	60.0776	27.1561	16.5438	36.4461	20.5038	67.5575	53.9124	50.7689	58.4691	46.6431	26.9229	39.9827	58.026	78.787	-1.78078	0.991027	0.754807	-0.860389	-1.38105	-0.404601	-1.18676	1.12179	0.452329	0.298103	0.675889	0.0956828	-0.871832	-0.231089	0.654151	1.67273
F3	619.665	0.153392	0.107165	1.39968	0.161609	0.999738	1101.12	181.699	234.303	227.875	897.042	1143.33	608.707	714.371	869.2	999.346	785.678	236.803	713.92	828.733	199.743	172.779	1.35452	-1.23218	-1.08418	-1.10227	0.780374	1.47328	-0.0308293	0.266445	0.702043	1.0682	0.467062	-1.07715	0.265177	0.588192	-1.18141	-1.25728
F5	4.36817	-0.0147014	0.0784066	0.0151986	0.987874	0.999738	1.19947	7.78708	8.01035	4.7228	1.8382	5.39943	2.56298	2.00666	1.65038	4.27528	0.730863	6.27888	0	1.2116	11.1589	11.0578	-0.877474	0.946766	1.00859	0.0982055	-0.700598	0.285577	-0.499893	-0.653948	-0.75261	-0.0257229	-1.00724	0.529115	-1.20963	-0.874117	1.88048	1.8525
F7	0.205865	0.00182087	0.0149914	0.0919431	0.926743	0.999738	0	0	0	0	0	0	2.56298	0	0	0	0.730863	0	0	0	0	0	-0.314553	-0.314553	-0.314553	-0.314553	-0.314553	-0.314553	3.60157	-0.314553	-0.314553	-0.314553	0.802175	-0.314553	-0.314553	-0.314553	-0.314553	-0.314553
F8	46.5392	-0.131335	0.115329	-1.14	0.254288	0.999738	41.9816	35.0419	56.0724	47.228	45.955	59.3937	35.8817	27.4243	52.262	50.2345	46.7753	32.2914	39.9201	54.5219	54.6784	64.9647	-0.434337	-1.0957	0.90852	0.0656442	-0.0556707	1.22504	-1.01566	-1.82164	0.545386	0.352163	0.022498	-1.35782	-0.630798	0.760752	0.775664	1.75596
F8A1	1082.82	0.0538704	0.112388	0.468728	0.639264	0.999738	1320.62	1161.57	902.499	521.869	1093.73	1341.76	1967.09	1272.89	1013.33	1035.15	845.609	896.086	1277.44	1038.34	796.742	840.395	0.734135	0.243123	-0.556684	-1.73176	0.0336785	0.799388	2.72989	0.586783	-0.21452	-0.147163	-0.732315	-0.576484	0.600837	-0.137322	-0.883177	-0.748412
F8A2	105.791	0.00419457	0.0158836	0.914275	0.360572	0.999738	0	351.716	0	114.528	0	0	521.566	401.332	64.9149	0	0	0	238.592	0	0	0	-0.609434	1.41672	-0.609434	0.0503335	-0.609434	-0.609434	2.39518	1.70254	-0.235475	-0.609434	-0.609434	-0.609434	0.765038	-0.609434	-0.609434	-0.609434
FA2H	0.178355	0.00326955	0.0149988	0.13247	0.894613	0.999738	0	0	0	0	0	0	0	0.668887	1.65038	0.53441	0	0	0	0	0	0	-0.40233	-0.40233	-0.40233	-0.40233	-0.40233	-0.40233	-0.40233	1.10653	3.32057	0.803183	-0.40233	-0.40233	-0.40233	-0.40233	-0.40233	-0.40233
FAAH	10.9992	-0.0990903	0.101975	-0.973658	0.330226	0.999738	9.5958	12.9785	12.0155	3.5421	12.8674	14.8484	11.5334	15.3844	11.5527	9.08496	8.77036	2.69095	20.4242	8.48118	11.1589	11.0578	-0.328643	0.463519	0.238014	-1.74631	0.43751	0.90143	0.12511	1.02694	0.129619	-0.448271	-0.521945	-1.94564	2.20719	-0.589665	0.0373968	0.0137394
FAAH2	0.821353	0.0200704	0.0302681	0.477288	0.633157	0.999738	0	0	0	1.1807	3.6764	0	0	0	0.550127	2.13764	4.38518	0	0	1.2116	0	0	-0.583848	-0.583848	-0.583848	0.255437	2.02947	-0.583848	-0.583848	-0.583848	-0.192798	0.935664	2.5333	-0.583848	-0.583848	0.2774	-0.583848	-0.583848
FAAHP1	0.172911	-0.00326984	0.0149914	-0.209254	0.83425	0.999738	0	0	0	0	1.8382	0	0	0	0	0	0	0	0.928375	0	0	0	-0.345247	-0.345247	-0.345247	-0.345247	3.32505	-0.345247	-0.345247	-0.345247	-0.345247	-0.345247	-0.345247	-0.345247	1.50842	-0.345247	-0.345247	-0.345247
FAAP100	2171.62	-0.0111384	0.114848	-0.0989553	0.921174	0.999738	1861.58	3648.25	1869.08	1147.64	1591.88	1935.7	3149.9	3306.31	2104.78	1854.94	1805.96	1721.31	2370.14	2062.14	2097.86	2218.48	-0.469066	2.23403	-0.457723	-1.54921	-0.877107	-0.356941	1.48007	1.7167	-0.101121	-0.479125	-0.553216	-0.681291	0.300345	-0.16564	-0.111591	0.0708885
FAAP20	1449.07	0.0702078	0.111484	0.632055	0.527351	0.999738	1055.54	2816.33	1325.71	1088.61	948.512	1035.34	2099.08	2668.86	1365.41	1339.23	1193.5	1044.09	1654.36	1165.56	981.979	1402.96	-0.675377	2.3465	-0.211701	-0.618626	-0.859055	-0.710039	1.11556	2.09341	-0.143565	-0.188502	-0.438605	-0.695027	0.352332	-0.486561	-0.801619	-0.0791249
FAAP24	108.232	0.00355959	0.0923583	0.0361443	0.971167	0.999738	145.136	86.9557	91.4515	77.9262	148.894	129.586	161.468	105.684	101.773	103.675	92.8197	74.4496	155.967	105.409	75.8802	74.6403	1.21373	-0.699758	-0.551899	-0.996728	1.33732	0.702305	1.75084	-0.0838075	-0.212424	-0.149868	-0.506901	-1.11107	1.56993	-0.0928547	-1.06402	-1.1048
FABP2	0.465947	-0.0279174	0.0219065	-0.985157	0.324547	0.999738	0	0	0	0	0	1.34986	0	0	0	0	0	0.896983	2.78512	2.4232	0	0	-0.504762	-0.504762	-0.504762	-0.504762	-0.504762	0.957542	-0.504762	-0.504762	-0.504762	-0.504762	-0.504762	0.466942	2.51237	2.12029	-0.504762	-0.504762
FABP3	36.0219	0.261419	0.115344	2.26459	0.0235377	0.999738	14.3937	42.8289	68.7555	74.3841	20.2202	17.5481	15.3779	33.4443	35.7582	30.4613	34.3506	69.0677	12.0689	27.8667	53.5625	26.2623	-1.05956	0.333473	1.60361	1.87935	-0.774121	-0.905025	-1.01135	-0.126276	-0.0129194	-0.272412	-0.0818793	1.6189	-1.17345	-0.39952	0.859305	-0.478119
FABP4	0.245559	0.00487732	0.0191049	0.271451	0.786044	0.999738	0	0	0.667529	1.1807	0	1.34986	0	0	0	0	0.730863	0	0	0	0	0	-0.529084	-0.529084	0.909179	2.01486	-0.529084	2.37933	-0.529084	-0.529084	-0.529084	-0.529084	1.04564	-0.529084	-0.529084	-0.529084	-0.529084	-0.529084
FABP5	250.846	0.0930813	0.104833	0.874674	0.381751	0.999738	452.202	120.7	168.885	229.056	387.86	414.406	331.906	209.361	205.747	227.124	198.064	193.748	345.355	247.166	150.644	131.312	1.94714	-1.25853	-0.792576	-0.210715	1.32495	1.58165	0.783857	-0.401161	-0.436111	-0.229395	-0.510409	-0.552143	0.913917	-0.0355877	-0.968962	-1.15591
FABP5P3	0.297712	-0.000606911	0.0193964	-0.0858103	0.931617	0.999738	0	0	0	0	0	0	2.56298	0	0.550127	0.53441	0	0	0	0	1.11589	0	-0.4363	-0.4363	-0.4363	-0.4363	-0.4363	-0.4363	3.31977	-0.4363	0.369915	0.346882	-0.4363	-0.4363	-0.4363	-0.4363	1.19904	-0.4363
FABP6	0.22884	-0.00619573	0.0149914	-0.325847	0.74454	0.999738	0	0	0	0	0	0	0	0	0	0	0	0.896983	0	0	0	2.76446	-0.321304	-0.321304	-0.321304	-0.321304	-0.321304	-0.321304	-0.321304	-0.321304	-0.321304	-0.321304	-0.321304	0.938109	-0.321304	-0.321304	-0.321304	3.56015
FADD	1202.15	-0.00884879	0.114205	-0.0698562	0.944308	0.999738	1104.72	1946.77	1206.89	938.657	1047.77	1101.48	1623.65	1496.3	906.609	867.347	859.495	1171.46	1498.4	873.562	1246.44	1344.91	-0.311527	2.38068	0.015151	-0.842451	-0.49358	-0.321862	1.34759	0.940439	-0.944915	-1.07044	-1.09554	-0.0981351	0.947145	-1.05057	0.141603	0.456414
FADS1	4525.54	0.0568797	0.0889061	0.649408	0.516075	0.999738	3225.39	5014.88	6676.63	5388.72	3045.9	3798.5	2782.11	3514.33	4681.58	4610.89	4420.99	6689.7	2853.82	4384.77	5773.59	5546.88	-1.02311	0.385067	1.69272	0.679243	-1.16435	-0.572121	-1.37193	-0.795737	0.122786	0.0671582	-0.0822709	1.70301	-1.3155	-0.110774	0.982106	0.803709
FADS2	6673.84	0.0749401	0.0907111	0.843271	0.399077	0.999738	4444.05	12155.6	10693.1	7764.28	3926.4	5318.44	4651.81	4783.88	5437.45	4858.32	5021.03	9550.18	4689.22	4033.41	10038.5	9415.74	-0.805335	1.97986	1.45166	0.393836	-0.992297	-0.489533	-0.730301	-0.682601	-0.446549	-0.655715	-0.596947	1.03885	-0.716788	-0.953648	1.21522	0.990294
FADS3	936.064	-0.0426556	0.113616	-0.35376	0.723519	0.999738	608.134	1931.2	1290.33	886.706	481.609	543.992	803.494	941.123	771.828	607.089	645.352	1252.19	802.116	594.894	1372.54	1444.43	-0.802212	2.43438	0.866646	-0.120744	-1.11173	-0.95912	-0.324305	0.012377	-0.401769	-0.804767	-0.711164	0.773331	-0.327676	-0.834599	1.06774	1.24361
FADS6	0.203531	-0.00524915	0.0149949	-0.293395	0.769221	0.999738	0	0	0	0	0	0	0	0.668887	0	0	0.730863	0	1.85675	0	0	0	-0.406181	-0.406181	-0.406181	-0.406181	-0.406181	-0.406181	-0.406181	0.928696	-0.406181	-0.406181	1.05238	-0.406181	3.29928	-0.406181	-0.406181	-0.406181
FAF1	1210.32	0.000719965	0.0861724	0.00748249	0.99403	0.999738	1305.03	1280.97	1080.06	1245.64	1202.18	1298.56	1622.37	1349.81	1013.88	1027.67	1077.29	1062.92	1504.9	1143.75	1051.16	1098.87	0.535283	0.399338	-0.73617	0.199627	-0.0459709	0.49874	2.32879	0.788395	-1.1102	-1.03228	-0.751822	-0.833026	1.66488	-0.376232	-0.899497	-0.629862
FAF2	1879.65	-0.0451604	0.109959	-0.412758	0.679784	0.999738	2353.37	1179.74	1869.08	2015.46	2308.78	2224.56	1430.14	1275.57	1804.41	1896.62	1928.02	2046.91	1920.81	1828.3	2220.61	1772.02	1.37852	-2.03673	-0.0307553	0.395191	1.24877	1.0037	-1.30807	-1.75788	-0.218934	0.0493801	0.140749	0.486738	0.119766	-0.149427	0.992194	-0.313212
FAH	1033.74	-0.115431	0.0962163	-1.21112	0.225848	0.999738	1171.89	895.514	712.921	482.906	1113.95	1206.77	1427.58	1263.53	1189.37	1065.08	1148.92	678.119	1330.36	1281.87	737.6	833.484	0.503072	-0.503369	-1.1683	-2.00593	0.292088	0.630112	1.4342	0.836789	0.566752	0.114117	0.419427	-1.29504	1.08017	0.90359	-1.07843	-0.729259
FAHD1	712.517	0.0675948	0.10535	0.634501	0.525754	0.999738	804.847	792.984	535.358	489.991	729.766	862.559	1186.66	876.241	689.309	674.959	642.429	509.486	854.105	653.051	511.075	587.447	0.50662	0.441528	-0.972071	-1.221	0.0946461	0.823283	2.60163	0.89836	-0.127344	-0.206078	-0.384572	-1.11403	0.776896	-0.326289	-1.10531	-0.686259
FAHD2A	338.379	-0.0485714	0.10212	-0.477553	0.632968	0.999738	340.651	401.035	274.354	272.742	303.303	314.517	429.299	415.379	338.328	349.504	356.661	247.567	429.837	405.885	283.435	251.566	0.0357682	0.986448	-1.008	-1.03339	-0.55223	-0.375684	1.43144	1.21228	-0.000804221	0.17515	0.287838	-1.42973	1.43992	1.06281	-0.865036	-1.36678
FAHD2B	28.2813	-0.0846405	0.115208	-0.733095	0.4635	0.999738	51.5774	16.872	17.3558	27.1561	33.0876	36.4461	28.1928	18.7288	19.2544	32.599	24.8494	26.9095	46.4187	26.6551	25.6654	20.7334	2.34233	-1.14717	-1.09853	-0.113139	0.483252	0.820939	-0.00890669	-0.96047	-0.907622	0.434122	-0.345073	-0.137935	1.82364	-0.163508	-0.263028	-0.758914
FAHD2CP	7.76129	0.07469	0.0920311	0.811994	0.416795	0.999738	2.39895	19.4677	9.34541	8.2649	3.6764	4.04957	5.12596	15.3844	9.90228	7.48173	8.0395	4.48491	1.85675	13.3276	4.46354	6.91114	-1.09918	2.39959	0.324713	0.10323	-0.837325	-0.760833	-0.540194	1.56259	0.438861	-0.0573046	0.0570265	-0.671596	-1.21032	1.14098	-0.675977	-0.174265
FAIM	123.82	-0.0232682	0.10498	-0.217109	0.828124	0.999738	116.349	136.274	124.828	177.105	141.541	133.636	97.3932	118.393	93.5215	107.416	111.822	114.814	157.824	107.832	113.82	128.547	-0.342522	0.571002	0.0462226	2.44304	0.812512	0.450052	-1.21162	-0.248813	-1.38913	-0.752073	-0.550074	-0.41291	1.55903	-0.733006	-0.458462	0.216748
FAIM2	226.83	-0.0126714	0.098303	-0.128796	0.897519	0.999738	212.307	258.272	250.323	195.996	196.687	263.222	276.802	200.666	207.398	225.521	242.647	181.191	205.171	225.357	220.945	266.77	-0.494636	1.0709	0.800187	-1.05017	-1.02663	1.23951	1.70203	-0.891124	-0.661844	-0.044578	0.538721	-1.55445	-0.737692	-0.0501527	-0.200421	1.36036
FALEC	3.5205	0.0808519	0.0677091	1.25416	0.209785	0.999738	2.39895	9.08493	2.67012	1.1807	5.5146	2.69971	7.68894	6.68887	3.85089	3.20646	3.65432	0	3.7135	1.2116	0	2.76446	-0.431289	2.13978	-0.327012	-0.899762	0.766824	-0.315631	1.60296	1.21838	0.127048	-0.120765	0.0514584	-1.3538	0.0742163	-0.88788	-1.3538	-0.290734
FAM101B	985.854	0.0383239	0.048531	0.787427	0.431032	0.999738	1265.45	844.898	809.045	726.131	1187.48	1314.76	1230.23	1010.02	975.924	971.022	974.241	761.538	1218.96	942.623	752.107	789.253	1.39084	-0.701191	-0.879543	-1.292	1.00298	1.63616	1.21565	0.120206	-0.0493969	-0.0737836	-0.0577713	-1.11587	1.15957	-0.215056	-1.16279	-0.978002
FAM102A	1368.98	0.0307573	0.105545	0.298603	0.765243	0.999738	983.569	2228.4	1606.74	1292.87	784.912	1040.74	1289.18	1658.84	1434.18	1264.41	1344.06	1436.97	1105.69	1192.21	1750.82	1490.04	-1.12191	2.50175	0.692123	-0.221555	-1.70019	-0.955485	-0.232292	0.843773	0.189801	-0.304382	-0.0725396	0.197913	-0.766405	-0.514556	1.11154	0.352415
FAM102B	985.942	-0.0373695	0.115278	-0.324154	0.745821	0.999738	1159.89	464.629	1062.04	1185.42	1033.07	1082.59	670.219	639.456	997.93	1089.13	1191.31	1100.6	881.028	1062.57	1133.74	1021.47	0.813998	-2.43949	0.356094	0.93347	0.220529	0.452242	-1.47743	-1.62139	0.0560939	0.482852	0.961007	0.536532	-0.49095	0.358585	0.691616	0.166238
FAM103A1	231.64	0.00564607	0.112248	0.0502097	0.959955	0.999738	259.086	80.4665	261.004	255.031	259.186	321.266	123.023	133.108	269.562	271.48	243.378	310.356	202.386	241.108	247.726	228.068	0.414121	-2.28092	0.44305	0.352934	0.415627	1.35229	-1.63882	-1.48665	0.572176	0.601116	0.177102	1.18768	-0.441389	0.142858	0.242719	-0.0538944
FAM104A	672.974	0.0351683	0.0719278	0.488197	0.62541	0.999738	744.874	548.989	628.812	742.66	672.782	745.121	636.9	655.509	708.563	719.315	670.202	676.325	723.204	620.338	656.14	617.856	1.29543	-2.23387	-0.795677	1.25555	-0.00347524	1.29988	-0.649959	-0.314682	0.641207	0.834934	-0.049955	0.0603693	0.904995	-0.948363	-0.303303	-0.993078
FAM104B	42.7016	0.0596867	0.113384	0.529378	0.596544	0.999738	44.3806	37.6376	43.3894	55.4929	31.2494	49.9447	38.4447	32.7754	44.0101	50.7689	37.274	52.922	38.9917	37.5595	52.4466	35.9379	0.219898	-0.663249	0.0900824	1.67531	-1.49992	0.948649	-0.557539	-1.30005	0.171381	1.0566	-0.71086	1.33859	-0.485889	-0.673469	1.27633	-0.885851
FAM105A	34.0487	-0.0833459	0.110845	-0.785026	0.432438	0.999738	85.1627	1.29785	11.348	15.3491	117.645	76.9419	56.3855	9.36441	11.5527	14.4291	9.50123	8.07285	89.124	9.69278	17.8542	11.0578	1.36373	-0.8738	-0.605659	-0.498909	2.23037	1.1444	0.595952	-0.658582	-0.600199	-0.523456	-0.654932	-0.693041	1.46942	-0.649821	-0.432073	-0.613401
FAM106A	9.95072	-0.0190637	0.0758698	0.0220537	0.982405	0.999738	16.7926	1.29785	2.00259	9.4456	27.573	16.1983	17.9408	4.68221	2.75063	2.13764	2.92345	4.48491	47.3471	3.63479	0	0	0.534825	-0.676385	-0.621296	-0.0394848	1.37751	0.488365	0.624579	-0.411834	-0.562823	-0.61074	-0.549313	-0.427256	2.92323	-0.493709	-0.777836	-0.777836
FAM106B	3.3081	0.0541342	0.0682524	0.805334	0.420627	0.999738	0	2.59569	1.33506	5.9035	5.5146	0	2.56298	4.68221	7.15164	4.27528	5.11604	3.58793	0	6.05799	0	4.14669	-1.35397	-0.29158	-0.807544	1.06227	0.903097	-1.35397	-0.30497	0.562406	1.57312	0.395854	0.739971	0.114532	-1.35397	1.1255	-1.35397	0.343224
FAM106CP	5.41841	-0.0373434	0.064059	-0.387907	0.698085	0.999738	0	0	5.34023	9.4456	0	0	0	4.01332	7.70177	3.74087	13.8864	13.4547	0	19.3856	5.57943	4.14669	-0.906944	-0.906944	-0.013086	0.674078	-0.906944	-0.906944	-0.906944	-0.235187	0.382193	-0.280791	1.41739	1.34514	-0.906944	2.33785	0.0269505	-0.212864
FAM107A	0.858601	0.0454056	0.0418485	1.19393	0.232505	0.999738	0	0	1.33506	3.5421	0	0	1.28149	0.668887	2.75063	1.60323	0.730863	0.896983	0.928375	0	0	0	-0.807459	-0.807459	0.448077	2.52366	-0.807459	-0.807459	0.397699	-0.178414	1.77933	0.700274	-0.120129	0.0360956	0.0656176	-0.807459	-0.807459	-0.807459
FAM107B	1303.07	-0.0407242	0.11536	-0.413488	0.679249	0.999738	2402.55	251.782	469.94	713.143	2095.55	1942.44	1131.55	1135.77	1856.13	1761.95	1869.55	516.662	1496.54	2094.85	512.191	598.505	1.53533	-1.46803	-1.16339	-0.82378	1.10663	0.892832	-0.239504	-0.233619	0.772297	0.640785	0.791039	-1.09815	0.270165	1.10566	-1.10439	-0.983862
FAM109A	746.684	-0.00264193	0.114423	-0.00725026	0.994215	0.999738	563.753	1397.78	753.64	540.761	448.521	531.844	1103.36	1002.66	635.946	656.789	537.185	646.725	631.295	585.202	869.274	1042.2	-0.693523	2.46843	0.026374	-0.780691	-1.13039	-0.814497	1.35223	0.970456	-0.419826	-0.340806	-0.794249	-0.378963	-0.43746	-0.612207	0.464764	1.12036
FAM109B	1123.22	0.0306511	0.114668	0.277652	0.781279	0.999738	719.685	2376.36	1100.76	861.911	683.811	781.567	1466.02	1571.88	1035.34	988.123	837.57	1087.14	924.661	1057.72	1132.62	1346.29	-0.963153	2.991	-0.0536107	-0.623686	-1.04878	-0.815451	0.818214	1.07088	-0.209749	-0.322442	-0.681784	-0.0861005	-0.473914	-0.156317	0.0224517	0.532434
FAM110A	425.335	0.0183135	0.114413	0.150478	0.880387	0.999738	522.971	515.245	267.679	217.249	431.977	434.654	977.776	581.931	361.983	336.678	294.538	242.185	725.989	321.073	284.551	288.886	0.481076	0.44301	-0.776815	-1.0253	0.0327261	0.0459153	2.72203	0.77159	-0.312153	-0.436839	-0.644474	-0.90243	1.4814	-0.513727	-0.693684	-0.672324
FAM110B	136.496	0.260769	0.111182	2.33428	0.0195812	0.999738	137.94	83.0622	80.1035	86.1911	102.939	134.986	207.601	224.746	271.212	196.663	195.871	75.3466	134.614	126.006	65.8372	60.8181	0.0223791	-0.828411	-0.874282	-0.779902	-0.520248	-0.0234159	1.10238	1.36818	2.08857	0.932792	0.920524	-0.948031	-0.0291738	-0.16263	-1.09546	-1.17327
FAM110D	0.15816	0.000872342	0.0149914	0.0735937	0.941334	0.999738	0	0	0	1.1807	0	1.34986	0	0	0	0	0	0	0	0	0	0	-0.365032	-0.365032	-0.365032	2.36001	-0.365032	2.75043	-0.365032	-0.365032	-0.365032	-0.365032	-0.365032	-0.365032	-0.365032	-0.365032	-0.365032	-0.365032
FAM111A	918.958	0.0136477	0.113863	0.12267	0.902368	0.999738	1043.54	580.138	1011.97	1299.95	1018.36	899.005	577.952	630.76	889.555	950.18	988.858	1140.07	831.824	986.24	944.039	910.889	0.643535	-1.75016	0.480468	1.968	0.513471	-0.103069	-1.76145	-1.48868	-0.151884	0.161275	0.361064	1.14212	-0.450091	0.347542	0.129551	-0.0416839
FAM111B	159.307	0.0241431	0.110477	0.204286	0.83813	0.999738	256.688	41.5311	136.843	194.816	205.879	215.977	111.49	90.2997	152.935	190.25	198.795	161.457	156.895	162.354	166.267	106.432	1.81944	-2.20049	-0.419697	0.663437	0.870135	1.05882	-0.893403	-1.28931	-0.119044	0.578133	0.737787	0.0401741	-0.0450536	0.0569365	0.130042	-0.987904
FAM114A1	5453.88	0.0268904	0.0639277	0.421742	0.673214	0.999738	4913.05	5217.34	5961.7	6385.23	4534.84	4681.3	4149.46	5369.15	5982.08	6102.96	6341.7	5862.68	4369.86	6380.27	5369.64	5640.88	-0.724669	-0.316941	0.680429	1.24791	-1.23143	-1.03518	-1.7478	-0.113532	0.707727	0.869697	1.18959	0.547748	-1.45249	1.24127	-0.11288	0.250551
FAM114A2	364.57	-0.0363668	0.115334	-0.316068	0.751951	0.999738	457	180.401	375.819	409.703	441.168	376.61	194.786	294.979	356.482	418.443	392.474	426.964	329.573	414.366	393.907	370.437	1.15211	-2.2956	0.140219	0.562571	0.954774	0.150082	-2.11628	-0.86742	-0.100808	0.671509	0.347815	0.777722	-0.436219	0.620699	0.365686	0.0731395
FAM117A	63.0578	0.128482	0.114915	1.14074	0.253979	0.999738	29.9869	103.828	121.49	61.3964	47.7932	26.9971	53.8225	70.902	55.5628	55.0442	56.2765	83.4194	39.9201	37.5595	79.2278	85.6982	-1.25634	1.54882	2.2198	-0.0631148	-0.579888	-1.36991	-0.350839	0.297994	-0.284729	-0.30443	-0.257616	0.773521	-0.878981	-0.968658	0.614287	0.860089
FAM117B	199.123	-0.0130766	0.110119	-0.107507	0.914387	0.999738	158.331	175.209	227.627	290.452	145.218	186.28	96.1117	163.208	242.056	232.468	198.064	223.349	119.76	220.511	248.842	258.477	-0.764956	-0.448438	0.534534	1.71266	-1.01085	-0.240829	-1.93172	-0.673487	0.8051	0.62531	-0.0198549	0.454298	-1.48825	0.401079	0.932368	1.11304
FAM118A	481.309	-0.0308706	0.072651	-0.422199	0.67288	0.999738	416.218	585.329	503.984	524.231	378.669	426.555	490.81	513.705	432.95	447.835	428.286	536.396	400.129	488.274	574.681	552.891	-1.01349	1.61962	0.353065	0.668308	-1.59813	-0.852539	0.14794	0.504415	-0.752972	-0.521197	-0.825585	0.857719	-1.26399	0.108445	1.45383	1.11456
FAM118B	273.693	0.0284589	0.0991542	0.290895	0.771131	0.999738	285.475	260.867	309.733	380.185	308.818	276.721	199.912	205.348	275.613	246.363	262.38	271.786	233.95	265.34	309.1	287.504	0.271352	-0.295417	0.830079	2.45274	0.808987	0.0697234	-1.69934	-1.57414	0.0442191	-0.629485	-0.260575	-0.0439384	-0.915369	-0.192402	0.815491	0.318075
FAM120A	6974.34	-0.0750253	0.0578932	-1.29601	0.194971	0.999738	7795.38	6603.44	7061.12	6338	6455.76	7177.19	6301.08	6879.5	7168.7	7154.14	6749.52	6966.87	7647.02	7344.7	7335.83	6611.2	1.84534	-0.833614	0.195046	-1.43022	-1.16554	0.455915	-1.51319	-0.213166	0.436829	0.404109	-0.505291	-0.0168026	1.51189	0.832413	0.812463	-0.816183
FAM120AOS	304.533	0.0258609	0.0925657	0.276258	0.78235	0.999738	307.065	237.506	252.326	268.019	413.595	344.214	388.291	276.25	324.025	286.444	296.731	312.15	272.942	313.804	306.868	272.299	0.0541589	-1.43344	-1.1165	-0.780891	2.3324	0.848609	1.79125	-0.604858	0.416845	-0.386862	-0.166864	0.162897	-0.675603	0.198264	0.0499439	-0.689356
FAM120B	1018.59	-0.0665568	0.112721	-0.596719	0.550695	0.999738	1158.69	548.989	984.605	936.295	1397.03	1090.68	730.449	781.928	1110.16	1090.73	1124.07	1109.57	975.722	1124.36	1152.71	981.382	0.699996	-2.34618	-0.169772	-0.411138	1.89078	0.360218	-1.43958	-1.18238	0.457497	0.360444	0.527007	0.454561	-0.214156	0.528478	0.670103	-0.185875
FAM120C	616.342	0.0380712	0.115383	0.339061	0.734564	0.999738	394.627	1207	669.532	609.241	455.874	553.441	720.197	744.471	549.576	500.207	527.683	505.898	785.405	396.192	586.956	655.176	-1.13218	3.01616	0.27161	-0.0362608	-0.819425	-0.3212	0.53033	0.654283	-0.340937	-0.593038	-0.452732	-0.563977	0.863312	-1.12419	-0.150062	0.198305
FAM122A	196.904	0.00350326	0.0889794	0.0420647	0.966447	0.999738	201.512	212.847	193.583	272.742	193.011	161.983	185.816	172.573	187.043	187.043	163.713	220.658	189.388	196.279	224.293	187.983	0.172237	0.595963	-0.124135	2.83493	-0.14553	-1.30542	-0.414497	-0.90955	-0.368627	-0.368615	-1.24073	0.887948	-0.280952	-0.0233779	1.02383	-0.333485
FAM122B	746.945	-0.0643298	0.108218	-0.599096	0.549109	0.999738	991.965	391.95	685.552	812.322	878.66	950.299	708.664	561.196	711.314	770.084	717.708	717.586	828.11	871.139	700.776	653.794	1.6643	-2.4113	-0.417008	0.444071	0.894674	1.38128	-0.260026	-1.2617	-0.242025	0.157173	-0.198592	-0.199418	0.551314	0.843585	-0.313603	-0.632726
FAM122C	66.9038	-0.0606506	0.114674	-0.519161	0.603648	0.999738	70.769	29.8505	66.7529	85.0104	66.1752	60.7436	41.0077	45.4843	68.2157	76.4206	78.9333	90.5953	51.989	109.044	71.4166	58.0536	0.196921	-1.88778	-0.00768918	0.922489	-0.0371205	-0.313851	-1.31935	-1.09128	0.0668361	0.484856	0.612872	1.20702	-0.759878	2.14694	0.229917	-0.450899
FAM124A	47.7293	-0.108888	0.114975	-0.965771	0.334159	0.999738	22.79	44.1268	50.0647	50.7701	18.382	22.9476	26.9113	48.8287	88.5704	56.113	58.4691	63.6858	37.135	52.0987	64.7213	58.0536	-1.34016	-0.193585	0.125499	0.163406	-1.57703	-1.33169	-1.11869	0.059082	2.19468	0.450517	0.577125	0.857455	-0.569303	0.234801	0.913102	0.554799
FAM124B	2.69564	-0.0817662	0.0725501	-1.04779	0.294734	0.999738	2.39895	2.59569	3.33765	1.1807	5.5146	1.34986	2.56298	0.668887	1.65038	1.60323	1.46173	3.58793	1.85675	3.63479	5.57943	4.14669	-0.199124	-0.067079	0.430884	-1.01675	1.89195	-0.903225	-0.0890358	-1.36026	-0.701528	-0.733174	-0.828143	0.598864	-0.563023	0.630315	1.93546	0.973873
FAM126A	2409.91	0.0231337	0.107755	0.220556	0.825438	0.999738	2475.72	1911.73	2774.25	3740.46	2503.63	2200.27	1799.21	1541.11	2066.28	2298.5	2400.16	3105.35	2168.68	2216.01	2844.39	2512.89	0.123684	-0.936424	0.68483	2.50098	0.176153	-0.394067	-1.14792	-1.63305	-0.645927	-0.209431	-0.0183436	1.30719	-0.453434	-0.364472	0.81667	0.193563
FAM126B	333.64	0.0826073	0.100709	0.822882	0.410575	0.999738	314.262	301.1	346.448	527.773	362.126	357.712	285.772	257.521	286.066	327.593	316.464	374.042	307.292	302.899	361.547	309.619	-0.317182	-0.532624	0.209646	3.17769	0.466273	0.394032	-0.783528	-1.24595	-0.77872	-0.0989765	-0.281146	0.661326	-0.431277	-0.503177	0.456799	-0.393183
FAM127A	2538.47	0.0790547	0.115401	0.679605	0.496755	0.999738	2231.02	3787.12	2192.17	1553.8	1781.22	2393.3	3539.47	4240.07	2866.16	2613.8	2476.17	1828.95	2841.75	2367.46	1831.17	2071.96	-0.403828	1.64006	-0.454866	-1.29334	-0.994636	-0.190686	1.31479	2.235	0.430406	0.0989352	-0.0818402	-0.931942	0.398351	-0.224619	-0.929027	-0.612752
FAM127B	698.982	0.0868326	0.115196	0.7564	0.44941	0.999738	632.123	1199.21	621.47	452.208	481.609	691.127	1017.5	1075.57	671.154	629.534	648.276	546.263	777.05	569.451	565.754	605.416	-0.311044	2.32717	-0.360606	-1.14805	-1.01127	-0.0365451	1.48183	1.75197	-0.129462	-0.323087	-0.235897	-0.710486	0.363186	-0.602609	-0.619809	-0.43529
FAM127C	743.523	0.0579074	0.108996	0.532226	0.594569	0.999738	612.931	1589.86	584.088	442.763	494.476	673.579	1219.98	1224.73	646.399	631.672	574.459	494.238	879.171	659.109	499.916	668.999	-0.402657	2.60954	-0.491591	-0.927343	-0.767893	-0.215661	1.46906	1.48372	-0.299466	-0.344873	-0.521281	-0.768629	0.418246	-0.260276	-0.751119	-0.229783
FAM129A	2489.83	-0.018013	0.0573762	-0.319028	0.749705	0.999738	3103.04	1541.84	1630.11	1732.09	3200.31	3315.25	3228.07	2737.75	2531.68	2834.51	2829.9	1684.53	3558.46	2758.81	1716.23	1434.75	0.829809	-1.28285	-1.16341	-1.0254	0.961433	1.11698	0.999004	0.335491	0.0566308	0.466423	0.460192	-1.08975	1.44609	0.363983	-1.04686	-1.42776
FAM129B	34359.9	-0.0212279	0.115277	-0.184642	0.85351	0.999738	32782.8	50551.1	29107.6	20808.7	30192.5	32558.6	59230.4	42275.6	28878.9	27379.9	27535.3	28594	44318.7	27981.8	32834.9	34727.1	-0.158842	1.63081	-0.529018	-1.3649	-0.41975	-0.181432	2.505	0.797289	-0.552054	-0.703031	-0.687385	-0.580747	1.00307	-0.642406	-0.153597	0.0369884
FAM129C	4.30759	0.0200882	0.0601617	0.336672	0.736364	0.999738	5.99737	22.0634	2.67012	4.7228	1.8382	2.69971	2.56298	6.01998	0.550127	2.67205	2.92345	0	5.57025	3.63479	2.23177	2.76446	0.335004	3.52014	-0.324634	0.0823165	-0.489564	-0.318766	-0.345874	0.339486	-0.744928	-0.324251	-0.274409	-0.853992	0.250325	-0.133384	-0.411537	-0.305931
FAM131A	779.344	-0.0408838	0.111584	-0.363032	0.716581	0.999738	609.333	1151.19	811.715	734.395	393.375	543.992	813.746	1023.4	788.331	752.449	705.283	873.661	804.901	694.245	850.304	919.182	-0.947414	2.07218	0.180396	-0.250482	-2.15088	-1.31154	0.19171	1.36003	0.0500845	-0.149878	-0.412715	0.525601	0.142421	-0.474225	0.39544	0.779273
FAM131B	88.7603	-0.108323	0.103048	-1.07546	0.28217	0.999738	113.95	37.6376	34.7115	46.0473	99.2628	93.1401	120.46	101.002	141.933	125.586	128.632	35.8793	119.76	136.911	42.4036	42.8491	0.612339	-1.24274	-1.31387	-1.03831	0.255306	0.106469	0.770588	0.29758	1.29257	0.895203	0.969241	-1.28549	0.75358	1.17048	-1.12689	-1.11606
FAM131C	10.8542	0.0643298	0.0995116	0.632943	0.526771	0.999738	2.39895	22.0634	10.6805	8.2649	0	12.1487	8.97042	17.3911	14.8534	9.61937	13.1555	16.1457	7.427	13.3276	8.92708	8.29337	-1.54613	2.04973	-0.0317663	-0.473479	-1.98481	0.236719	-0.344466	1.19534	0.731303	-0.225799	0.420828	0.96761	-0.626699	0.452286	-0.352392	-0.468272
FAM132A	62.6456	0.0529576	0.0986196	0.476335	0.633835	0.999738	52.7769	57.1053	17.3558	5.9035	64.337	85.041	164.031	141.135	71.5164	61.4571	61.3925	19.7336	93.7658	65.4263	17.8542	23.4979	-0.225295	-0.126481	-1.03393	-1.29538	0.0386151	0.511272	2.31455	1.79186	0.202516	-0.0271318	-0.0286058	-0.97965	0.710454	0.0634817	-1.02256	-0.893714
FAM132B	158.275	0.119583	0.115403	1.04861	0.294359	0.999738	136.74	281.633	150.194	174.744	99.2628	132.286	222.979	213.375	134.231	129.862	139.595	150.693	178.248	104.197	140.602	143.752	-0.458863	2.62856	-0.172182	0.350929	-1.25744	-0.553772	1.37875	1.1741	-0.51233	-0.605434	-0.398031	-0.161547	0.4256	-1.15229	-0.376582	-0.309456
FAM133A	2.14546	-0.0197065	0.0496495	-0.368797	0.712279	0.999738	8.39632	0	1.33506	1.1807	0	0	0	1.33777	2.20051	4.27528	0.730863	3.58793	0.928375	1.2116	2.23177	6.91114	2.50478	-0.859703	-0.324734	-0.386587	-0.859703	-0.859703	-0.859703	-0.323646	0.0220585	0.853437	-0.56684	0.578012	-0.487696	-0.374206	0.0345863	1.90965
FAM133B	168.016	0.088302	0.113372	0.780162	0.435295	0.999738	183.52	119.402	152.197	272.742	261.025	225.426	160.186	132.44	163.388	131.465	128.632	142.62	170.821	140.545	157.34	146.516	0.335721	-1.05275	-0.342578	2.26783	2.01409	1.24321	-0.169565	-0.770418	-0.100238	-0.791527	-0.852871	-0.549954	0.0607312	-0.594887	-0.231203	-0.465587
FAM133CP	19.4831	0.06253	0.0780907	0.833114	0.404781	0.999738	11.9947	6.48923	12.0155	47.228	68.0134	20.2479	5.12596	15.3844	7.70177	16.0323	19.0025	24.2185	24.1377	15.7508	15.6224	2.76446	-0.451152	-0.782844	-0.4499	1.67155	2.92382	0.0460747	-0.864978	-0.246936	-0.709792	-0.207902	-0.0289576	0.285297	0.280429	-0.224862	-0.232597	-1.00725
FAM133DP	7.24309	0.0144524	0.0536676	0.20975	0.833863	0.999738	10.7953	5.19139	5.34023	27.1561	5.5146	2.69971	0	1.33777	3.30076	3.74087	11.6938	16.1457	12.0689	10.9044	0	0	0.48749	-0.28157	-0.261143	2.7328	-0.237213	-0.623519	-0.99402	-0.810428	-0.541034	-0.480635	0.610804	1.22177	0.662275	0.502464	-0.99402	-0.99402
FAM134A	2783.65	-0.0319651	0.0990095	-0.323535	0.74629	0.999738	2583.67	3413.34	2648.09	2199.64	2454	2724.01	3897.01	3037.41	2726.98	2526.15	2505.4	2486.44	3010.72	2672.78	2718.3	2934.47	-0.486148	1.53074	-0.329546	-1.41969	-0.801369	-0.144979	2.70652	0.616886	-0.13777	-0.625962	-0.676414	-0.722513	0.551993	-0.26951	-0.158874	0.366638
FAM134B	0.861599	0.00400085	0.0427956	0.0605481	0.951719	0.999738	1.19947	1.29785	0	0	0	1.34986	0	1.33777	1.65038	0.53441	1.46173	1.79397	0.928375	0	2.23177	0	0.434647	0.561195	-1.10837	-1.10837	-1.10837	0.628101	-1.10837	0.612556	1.0147	-0.4209	0.772012	1.19941	0.0859014	-1.10837	1.7626	-1.10837
FAM134C	2096.95	0.0132079	0.0831446	0.161568	0.871646	0.999738	1817.2	2698.22	2137.43	1936.35	1764.67	1854.7	2384.85	2207.99	2023.37	2070.3	2040.57	2138.41	1738.85	2085.16	2348.94	2304.18	-1.09592	2.35553	0.158578	-0.629166	-1.30172	-0.949014	1.12788	0.435027	-0.28827	-0.104391	-0.220867	0.162413	-1.4029	-0.0461878	0.987182	0.811821
FAM135A	168.75	-0.0116234	0.113705	-0.0857866	0.931636	0.999738	118.748	88.2536	199.591	255.031	207.717	157.933	75.6079	101.671	188.693	209.489	192.217	191.057	102.121	193.856	217.598	200.423	-0.925858	-1.4905	0.571056	1.5976	0.72151	-0.200293	-1.72465	-1.24206	0.36927	0.754318	0.434515	0.413041	-1.23372	0.464855	0.904467	0.586461
FAM135B	0.215242	-0.00172666	0.0185039	-0.0711337	0.943291	0.999738	0	1.29785	0.667529	0	0	0	0	0	0.550127	0	0	0	0.928375	0	0	0	-0.521707	2.62403	1.09626	-0.521707	-0.521707	-0.521707	-0.521707	-0.521707	0.811696	-0.521707	-0.521707	-0.521707	1.7285	-0.521707	-0.521707	-0.521707
FAM136A	501.478	-0.00239201	0.0780121	-0.0298009	0.976226	0.999738	508.577	407.524	521.34	587.989	523.887	458.951	477.995	444.141	493.463	517.843	510.874	545.366	475.328	496.755	496.569	557.038	0.161274	-2.13422	0.451195	1.96516	0.509053	-0.966008	-0.53341	-1.30244	-0.182044	0.37175	0.213438	0.996947	-0.594008	-0.107274	-0.111504	1.2621
FAM138A	0.317481	0.00786688	0.0195147	0.304915	0.760431	0.999738	2.39895	0	0	0	0	0	0	0.668887	0.550127	0	1.46173	0	0	0	0	0	3.04068	-0.463786	-0.463786	-0.463786	-0.463786	-0.463786	-0.463786	0.513345	0.339857	-0.463786	1.67155	-0.463786	-0.463786	-0.463786	-0.463786	-0.463786
FAM138B	0.768303	-0.0317193	0.0197085	-0.730021	0.465378	0.999738	0	0	0	0	0	1.34986	0	0	0	0	0.730863	0	10.2121	0	0	0	-0.301819	-0.301819	-0.301819	-0.301819	-0.301819	0.228457	-0.301819	-0.301819	-0.301819	-0.301819	-0.0147076	-0.301819	3.7099	-0.301819	-0.301819	-0.301819
FAM138C	0.433884	-0.0080497	0.0250837	-0.247421	0.804583	0.999738	0	0	0	0	1.8382	0	0	0.668887	0.550127	0	1.46173	0	0	2.4232	0	0	-0.556277	-0.556277	-0.556277	-0.556277	1.80046	-0.556277	-0.556277	0.301295	0.149034	-0.556277	1.31779	-0.556277	-0.556277	2.55047	-0.556277	-0.556277
FAM138E	0.480946	-0.00269967	0.0250957	-0.26	0.794864	0.999738	0	0	0	0	1.8382	0	0	0	2.20051	1.06882	0.730863	0	1.85675	0	0	0	-0.5998	-0.5998	-0.5998	-0.5998	1.69267	-0.5998	-0.5998	-0.5998	2.14451	0.733151	0.311678	-0.5998	1.7158	-0.5998	-0.5998	-0.5998
FAM138F	0.36795	0.0108709	0.0208337	0.279122	0.780151	0.999738	0	0	0	0	0	0	0	0.668887	0.550127	3.20646	1.46173	0	0	0	0	0	-0.429636	-0.429636	-0.429636	-0.429636	-0.429636	-0.429636	-0.429636	0.351389	0.212718	3.31438	1.27715	-0.429636	-0.429636	-0.429636	-0.429636	-0.429636
FAM13A	547.836	-0.0697624	0.106916	-0.666103	0.505345	0.999738	669.307	251.782	376.486	489.991	681.973	678.978	470.307	509.023	676.656	720.918	680.434	386.6	595.088	749.979	446.354	381.495	0.796341	-1.94087	-1.12333	-0.379221	0.879375	0.859744	-0.508265	-0.25445	0.844518	1.1347	0.869288	-1.05703	0.309778	1.32521	-0.665293	-1.09049
FAM13A-AS1	26.9662	0.0227607	0.109474	0.218114	0.82734	0.999738	35.9842	12.9785	22.0285	22.4333	55.146	35.0963	17.9408	16.7222	23.1053	30.4613	25.5802	29.6004	55.7025	24.232	13.3906	11.0578	0.67528	-1.04743	-0.369749	-0.339434	2.11014	0.608789	-0.675835	-0.767092	-0.289113	0.261718	-0.103788	0.197252	2.15181	-0.204748	-1.01656	-1.19125
FAM13B	327.541	0.0411378	0.113256	0.354924	0.722646	0.999738	410.22	154.444	240.978	401.438	430.139	457.602	302.431	266.217	385.089	327.593	346.429	301.386	337	325.92	280.087	273.681	1.06044	-2.22013	-1.11025	0.947799	1.31592	1.66815	-0.322052	-0.786537	0.738102	0.000669023	0.242261	-0.335458	0.121322	-0.0207926	-0.608638	-0.690799
FAM13C	19.3757	-0.136529	0.103773	-1.43323	0.151793	0.999738	3.59842	0	4.00517	3.5421	3.6764	2.69971	3.84447	33.4443	63.2645	55.5786	44.5827	8.96983	4.64187	61.7915	6.69531	9.6756	-0.669641	-0.822371	-0.652377	-0.672032	-0.666331	-0.707785	-0.659198	0.597124	1.8628	1.53658	1.06987	-0.44166	-0.625353	1.80028	-0.538198	-0.411704
FAM149A	18.6757	0.190408	0.113366	1.67565	0.0938076	0.999738	15.5932	14.2763	20.0259	17.7105	33.0876	17.5481	26.9113	20.0666	15.4035	17.6355	20.4642	23.3216	23.2094	9.69278	10.043	13.8223	-0.510816	-0.729033	0.223734	-0.159949	2.38821	-0.186854	1.36472	0.230483	-0.542239	-0.172375	0.296366	0.769866	0.751275	-1.48858	-1.43055	-0.804271
FAM149B1	290.712	-0.0167454	0.0879073	-0.191159	0.848401	0.999738	257.887	255.676	272.352	299.898	310.656	268.622	331.906	260.866	316.873	283.771	323.773	299.592	252.518	354.998	303.521	258.477	-1.04151	-1.11167	-0.582546	0.291479	0.632832	-0.700908	1.30708	-0.946998	0.830093	-0.220206	1.04902	0.281784	-1.21187	2.0398	0.406433	-1.0228
FAM150A	0.896878	0.00490296	0.036659	0.26264	0.792828	0.999738	0	1.29785	1.33506	0	0	1.34986	1.28149	2.00666	1.65038	0	0	1.79397	0	3.63479	0	0	-0.836553	0.373999	0.408708	-0.836553	-0.836553	0.422511	0.358742	1.03514	0.70282	-0.836553	-0.836553	0.836749	-0.836553	2.55376	-0.836553	-0.836553
FAM150B	1.3474	0.0290283	0.0407409	0.826806	0.408347	0.999738	2.39895	1.29785	1.33506	0	0	0	1.28149	4.68221	1.10025	0	2.19259	4.48491	2.78512	0	0	0	0.66392	-0.0312879	-0.00779351	-0.850715	-0.850715	-0.850715	-0.0416156	2.10551	-0.156044	-0.850715	0.53363	1.98095	0.907741	-0.850715	-0.850715	-0.850715
FAM151A	1.47061	0.0319581	0.0375447	1.15273	0.249022	0.999738	2.39895	9.08493	2.00259	0	0	0	3.84447	0	1.10025	1.60323	0.730863	0	0	0	0	2.76446	0.391283	3.20933	0.224222	-0.619841	-0.619841	-0.619841	1.00055	-0.619841	-0.1561	0.0558976	-0.311792	-0.619841	-0.619841	-0.619841	-0.619841	0.545339
FAM151B	17.516	-0.066967	0.110378	-0.605018	0.545167	0.999738	9.5958	10.3828	20.6934	23.614	20.2202	13.4986	10.2519	9.36441	21.4549	18.1699	25.5802	18.8366	16.7107	15.7508	26.7812	19.3512	-1.4012	-1.26197	0.562117	1.07881	0.478403	-0.710746	-1.28512	-1.44213	0.696843	0.11568	1.42666	0.233631	-0.142469	-0.312302	1.63914	0.324664
FAM153C	0.371145	-0.0121624	0.028263	-0.436711	0.662321	0.999738	0	1.29785	0	0	0	0	1.28149	0.668887	0.550127	0	0	0	0.928375	1.2116	0	0	-0.701186	1.75077	-0.701186	-0.701186	-0.701186	-0.701186	1.71987	0.562509	0.338141	-0.701186	-0.701186	-0.701186	1.05275	1.58783	-0.701186	-0.701186
FAM155A	985.808	0.0149882	0.0894771	0.183984	0.854026	0.999738	1151.5	1081.11	1478.58	1498.31	1487.1	1186.52	1068.76	298.323	317.973	358.054	321.58	1375.07	1361	323.497	1275.46	1190.1	0.345433	0.198682	1.02735	1.06849	1.04513	0.418463	0.172946	-1.4333	-1.39234	-1.30877	-1.38482	0.811562	0.782213	-1.38082	0.603873	0.425915
FAM155A-IT1	31.3374	0.0106399	0.0730284	0.26879	0.788091	0.999738	32.3858	2.59569	22.696	67.2999	115.807	33.7464	8.97042	3.34443	4.40101	6.41291	13.1555	63.6858	80.7686	6.05799	29.013	11.0578	0.0312881	-0.857729	-0.257882	1.07322	2.52079	0.0718926	-0.66749	-0.835384	-0.803853	-0.743813	-0.542595	0.965363	1.47516	-0.754405	-0.0693653	-0.605196
FAM156A	684.203	0.110714	0.0942754	1.17158	0.241364	0.999738	642.918	759.24	842.422	545.483	768.368	677.628	648.434	721.06	718.465	643.429	735.98	709.513	764.052	645.782	506.612	617.856	-0.479216	0.871015	1.83656	-1.61021	0.976966	-0.0763132	-0.415197	0.427825	0.39771	-0.473287	0.60101	0.2938	0.926871	-0.445981	-2.06142	-0.770129
FAM156B	97.1489	-0.0283702	0.0417267	-0.402699	0.68717	0.999738	0	50.616	27.3687	191.273	0	58.0439	161.468	55.5176	139.732	133.068	40.1975	83.4194	0	145.392	273.392	194.894	-1.18342	-0.56684	-0.850028	1.14658	-1.18342	-0.476358	0.7835	-0.507132	0.518728	0.437549	-0.693754	-0.167246	-1.18342	0.58767	2.1469	1.19069
FAM157A	2.26723	0.043441	0.0492426	0.975322	0.329401	0.999738	0	10.3828	6.00776	3.5421	5.5146	0	1.28149	1.33777	0	0	0	3.58793	1.85675	0	0	2.76446	-0.764276	2.73573	1.26092	0.429756	1.09468	-0.764276	-0.332289	-0.313316	-0.764276	-0.764276	-0.764276	0.445205	-0.138371	-0.764276	-0.764276	0.167615
FAM157B	1.3446	-0.012459	0.0322114	0.0132774	0.989406	0.999738	0	0	2.00259	0	0	0	0	0	2.75063	2.13764	0	6.27888	0	0	5.57943	2.76446	-0.643873	-0.643873	0.315082	-0.643873	-0.643873	-0.643873	-0.643873	-0.643873	0.673289	0.379752	-0.643873	2.36282	-0.643873	-0.643873	2.02788	0.679909
FAM157C	2.3901	-0.0467872	0.042601	-0.95646	0.33884	0.999738	3.59842	3.89354	0	0	0	2.69971	0	4.68221	0	2.13764	0.730863	3.58793	4.64187	1.2116	0	11.0578	0.411738	0.512299	-0.814431	-0.814431	-0.814431	0.105501	-0.814431	0.781039	-0.814431	-0.0860271	-0.565388	0.408163	0.767295	-0.401577	-0.814431	2.95354
FAM159A	0.15319	-0.00221421	0.0149914	-0.146805	0.883286	0.999738	0	0	0	0	0	0	0	0	0	1.06882	0	0	0	0	0	1.38223	-0.362591	-0.362591	-0.362591	-0.362591	-0.362591	-0.362591	-0.362591	-0.362591	-0.362591	2.16723	-0.362591	-0.362591	-0.362591	-0.362591	-0.362591	2.90904
FAM159B	2.07952	-0.0183749	0.0551484	-0.50661	0.612429	0.999738	3.59842	0	0	0	1.8382	2.69971	2.56298	6.68887	3.85089	2.67205	0	0.896983	3.7135	3.63479	1.11589	0	0.780853	-1.06906	-1.06906	-1.06906	-0.124058	0.318837	0.248542	2.36962	0.910641	0.304614	-1.06906	-0.607928	0.840012	0.79955	-0.495393	-1.06906
FAM160A1	1.00913	0.0032995	0.041891	-0.0551226	0.956041	0.999738	2.39895	0	0	0	0	1.34986	2.56298	2.00666	1.10025	2.13764	0	0.896983	0.928375	0	0	2.76446	1.30675	-0.948818	-0.948818	-0.948818	-0.948818	0.320358	1.46097	0.937903	0.0856725	1.06105	-0.948818	-0.105448	-0.0759327	-0.948818	-0.948818	1.65041
FAM160A2	876.984	0.0436936	0.112086	0.398005	0.690627	0.999738	656.113	1452.29	978.598	726.131	621.312	705.975	1104.64	1050.15	831.791	774.359	798.834	853.031	789.118	718.477	961.893	1009.03	-1.0482	2.73025	0.482231	-0.71591	-1.21335	-0.811561	1.08041	0.821808	-0.214473	-0.487029	-0.37088	-0.113676	-0.416986	-0.75223	0.402954	0.62664
FAM160B1	818.781	0.0417076	0.0852046	0.48777	0.625713	0.999738	808.446	716.411	854.437	890.248	869.469	785.617	584.359	824.737	911.56	1007.36	883.614	796.521	809.543	889.313	714.166	754.697	-0.105265	-1.04262	0.363152	0.727878	0.516249	-0.337774	-2.38756	0.0606601	0.944936	1.92067	0.660313	-0.22672	-0.0940932	0.718353	-1.06549	-0.652691
FAM160B2	1421.91	-0.0676939	0.107007	-0.637698	0.52367	0.999738	1312.23	1704.07	1277.65	824.129	1154.39	1316.11	1660.81	1941.11	1645.98	1394.27	1501.19	1172.36	1524.39	1561.75	1321.21	1438.9	-0.416712	1.07199	-0.548067	-2.27109	-1.01636	-0.401949	0.907631	1.97254	0.851283	-0.10499	0.301216	-0.9481	0.389349	0.53128	-0.382584	0.0645512
FAM161A	75.3107	0.0597132	0.113684	0.531926	0.594777	0.999738	105.554	36.3397	86.7788	90.9139	106.616	94.49	42.2891	40.8021	69.8661	87.6432	78.9333	86.1104	56.6309	71.4843	75.8802	74.6403	1.38879	-1.78958	0.526623	0.716511	1.43755	0.880728	-1.51638	-1.58467	-0.250023	0.566316	0.16635	0.495928	-0.857795	-0.175714	0.0261502	-0.030784
FAM161B	153.128	-0.0744321	0.111411	-0.675926	0.499088	0.999738	167.926	83.0622	141.516	152.31	180.144	194.379	103.801	147.155	154.586	153.376	177.6	152.487	148.54	149.027	179.657	164.485	0.531312	-2.51563	-0.416914	-0.0293649	0.969956	1.48107	-1.77104	-0.214458	0.0523247	0.00888081	0.878622	-0.0230181	-0.164735	-0.147266	0.9525	0.407759
FAM162A	182.952	0.0696031	0.0854487	0.819312	0.412608	0.999738	152.333	211.549	241.646	208.984	123.159	136.336	114.053	185.95	174.39	180.63	185.639	268.198	128.116	151.45	224.293	240.508	-0.655221	0.611953	1.256	0.557062	-1.27952	-0.99756	-1.4744	0.0641628	-0.18322	-0.0496821	0.0575046	1.8242	-1.17346	-0.674128	0.884663	1.23165
FAM162B	119.498	0.0948494	0.112712	0.837998	0.402032	0.999738	215.905	94.7428	54.0699	35.421	194.849	184.93	375.476	114.38	66.5653	60.3883	59.1999	40.3642	277.584	70.2727	40.1719	27.6446	0.948077	-0.243442	-0.643422	-0.826816	0.74101	0.643467	2.51731	-0.0503332	-0.520541	-0.581287	-0.592973	-0.778204	1.55463	-0.484083	-0.780096	-0.90329
FAM163A	121.691	0.157051	0.112651	1.50875	0.131362	0.999738	0	292.016	357.796	383.728	0	1.34986	0	6.68887	6.05139	4.27528	9.50123	329.193	0	7.26959	293.478	255.712	-0.760839	1.0649	1.47618	1.63831	-0.760839	-0.752399	-0.760839	-0.719018	-0.723004	-0.734109	-0.701435	1.29734	-0.760839	-0.715388	1.07405	0.837929
FAM163B	1.52754	-0.0618481	0.0413349	-1.24743	0.21224	0.999738	0	1.29785	2.67012	2.3614	0	0	0	0	0	0	0	6.27888	0	2.4232	1.11589	8.29337	-0.61554	-0.0925588	0.460412	0.336012	-0.61554	-0.61554	-0.61554	-0.61554	-0.61554	-0.61554	-0.61554	1.9146	-0.61554	0.360913	-0.165882	2.72636
FAM166A	6.30672	0.081114	0.0847377	0.918463	0.358377	0.999738	5.99737	3.89354	2.00259	1.1807	5.5146	6.74929	20.5038	10.7022	11.5527	6.94732	5.11604	4.48491	5.57025	4.84639	4.46354	1.38223	-0.0654179	-0.510323	-0.91021	-1.08402	-0.167511	0.093592	3.00232	0.929526	1.10938	0.135472	-0.251796	-0.385263	-0.155744	-0.30882	-0.389783	-1.0414
FAM166B	2.94953	-0.00454729	0.0594088	-0.0210493	0.983206	0.999738	3.59842	5.19139	0.667529	1.1807	3.6764	1.34986	5.12596	8.02664	0.550127	1.60323	2.19259	1.79397	8.35537	0	1.11589	2.76446	0.253631	0.87627	-0.891962	-0.69138	0.28411	-0.625262	0.850695	1.98448	-0.937851	-0.526227	-0.295865	-0.451674	2.11297	-1.15288	-0.716714	-0.07234
FAM167A	1633.73	0.00309434	0.0878942	0.0205137	0.983634	0.999738	2227.42	1011.02	907.172	813.502	2060.62	1862.8	2556.57	2280.9	1832.47	1676.44	2072	873.661	2457.41	1695.03	918.373	894.302	0.938877	-0.984764	-1.14899	-1.29713	0.675095	0.362258	1.4594	1.02345	0.314291	0.0675445	0.693083	-1.20199	1.30258	0.0969309	-1.13128	-1.16935
FAM167A-AS1	0.85478	-0.0391433	0.029415	-1.26258	0.206742	0.999738	0	0	0	0	0	0	0	1.33777	0.550127	0	2.19259	1.79397	5.57025	0	2.23177	0	-0.564147	-0.564147	-0.564147	-0.564147	-0.564147	-0.564147	-0.564147	0.318772	-0.201068	-0.564147	0.882944	0.619855	3.11217	-0.564147	0.908802	-0.564147
FAM167B	26.3113	-0.0574529	0.1154	-0.492627	0.622276	0.999738	17.9921	35.0419	26.7012	25.9754	18.382	14.8484	14.0964	27.4243	39.059	26.7205	21.9259	34.9823	12.0689	36.3479	33.4766	35.9379	-0.932019	0.978109	0.0436782	-0.0376309	-0.888339	-1.28422	-1.36847	0.124698	1.42816	0.0458419	-0.491307	0.971439	-1.59562	1.12443	0.802743	1.0785
FAM168A	3011.8	-0.06943	0.0612598	-1.12887	0.258952	0.999738	2398.95	3626.18	3855.65	3276.44	2312.46	2539.08	2366.91	2452.81	2803.99	2700.37	2939.53	3718.89	2294.01	2919.95	4199.08	3784.54	-0.956974	0.959357	1.31767	0.413235	-1.09203	-0.738157	-1.007	-0.872874	-0.324493	-0.486302	-0.11285	1.10412	-1.12083	-0.143429	1.85393	1.20663
FAM168B	5239.27	-0.00382712	0.0716247	-0.0536375	0.957224	0.999738	5412.03	5989.56	5180.69	4688.56	5192.92	5519.57	6644.52	5023.34	4470.33	5034.67	4619.79	5092.17	5341.87	5150.5	5187.75	5280.11	0.331942	1.44165	-0.11256	-1.05817	-0.0890715	0.53857	2.70013	-0.414912	-1.4775	-0.393134	-1.19032	-0.282651	0.19713	-0.170573	-0.0990018	0.0784719
FAM169A	3.22885	0.0829068	0.065719	1.34702	0.177973	0.999738	8.39632	5.19139	3.33765	4.7228	5.5146	2.69971	0	0.668887	3.30076	6.41291	2.92345	1.79397	0.928375	2.4232	3.34766	0	2.1842	0.829529	0.045984	0.631465	0.966146	-0.223659	-1.36478	-1.08205	0.0303927	1.34585	-0.129088	-0.606503	-0.972373	-0.340538	0.0502149	-1.36478
FAM170B	0.324462	0.00306237	0.0149923	0.298843	0.76506	0.999738	0	5.19139	0	0	0	0	0	0	0	0	0	0	0	0	0	0	-0.25	3.75	-0.25	-0.25	-0.25	-0.25	-0.25	-0.25	-0.25	-0.25	-0.25	-0.25	-0.25	-0.25	-0.25	-0.25
FAM170B-AS1	0.203084	0.00301789	0.0149961	0.18562	0.852743	0.999738	0	0	0	1.1807	0	0	0	1.33777	0	0	0.730863	0	0	0	0	0	-0.449784	-0.449784	-0.449784	2.1652	-0.449784	-0.449784	-0.449784	2.51308	-0.449784	-0.449784	1.16891	-0.449784	-0.449784	-0.449784	-0.449784	-0.449784
FAM171A1	1796.24	-0.0402305	0.0610967	-0.654194	0.512987	0.999738	1442.97	2503.55	2202.85	1923.36	1406.22	1440.3	1595.45	1512.35	1528.25	1625.67	1656.14	2189.54	1528.1	1576.29	2308.77	2300.03	-0.940078	1.88219	1.08201	0.338277	-1.03786	-0.947184	-0.534303	-0.755441	-0.713133	-0.453886	-0.372823	1.04658	-0.713524	-0.585304	1.36387	1.34061
FAM171A2	285.397	0.00295191	0.114189	0.0154341	0.987686	0.999738	149.934	378.971	252.994	180.647	139.703	199.779	231.95	573.905	441.201	397.601	327.427	197.336	205.171	404.674	232.104	252.948	-1.10673	0.764508	-0.264733	-0.855805	-1.19032	-0.699498	-0.436663	2.35712	1.27293	0.916711	0.343389	-0.719455	-0.655446	0.974497	-0.4354	-0.265106
FAM171B	303.307	0.0435186	0.0896899	0.475105	0.634712	0.999738	239.895	207.655	168.885	199.538	202.202	256.473	207.601	446.816	492.363	595.867	503.565	213.482	216.311	554.912	166.267	181.072	-0.410303	-0.618907	-0.869772	-0.671429	-0.654193	-0.303036	-0.619258	0.928575	1.22329	1.893	1.29577	-0.581208	-0.5629	1.628	-0.886711	-0.790915
FAM172A	471.761	0.128344	0.0890942	1.44489	0.148488	0.999738	439.008	455.544	522.675	667.096	509.182	422.505	378.039	422.736	436.8	480.434	507.95	521.147	347.212	445.868	528.93	463.047	-0.443881	-0.219773	0.690009	2.64724	0.507139	-0.667526	-1.27014	-0.664396	-0.473794	0.117544	0.490448	0.669297	-1.68792	-0.350909	0.774768	-0.118098
FAM172BP	0.317339	-0.00895458	0.0241997	-0.237131	0.812555	0.999738	0	0	0.667529	0	0	1.34986	0	0.668887	0	0.53441	0	0	1.85675	0	0	0	-0.558835	-0.558835	0.616684	-0.558835	-0.558835	1.81826	-0.558835	0.619074	-0.558835	0.38226	-0.558835	-0.558835	2.7109	-0.558835	-0.558835	-0.558835
FAM173A	749.246	0.0459426	0.0973807	0.494406	0.621019	0.999738	495.383	1879.28	657.516	371.921	367.64	549.392	1463.46	1412.69	565.53	436.613	461.175	574.966	885.669	459.195	623.78	783.724	-0.56836	2.52998	-0.205369	-0.844773	-0.854356	-0.447442	1.59902	1.48535	-0.411311	-0.699938	-0.644947	-0.390186	0.305431	-0.649378	-0.280899	0.0771903
FAM173B	238.738	-0.00926755	0.105471	-0.087071	0.930615	0.999738	308.265	154.444	256.331	286.91	275.73	274.021	225.542	167.222	187.043	248.5	221.452	252.949	261.802	215.664	230.988	252.948	1.63675	-1.9844	0.414162	1.13403	0.870839	0.830603	-0.310653	-1.68359	-1.21697	0.229816	-0.406948	0.334545	0.542944	-0.543188	-0.182445	0.334514
FAM174A	326.283	0.123266	0.114863	1.08762	0.276764	0.999738	225.501	706.029	344.445	367.198	209.555	203.828	376.758	509.023	277.264	284.306	277.728	291.519	291.51	241.108	267.812	346.939	-0.795142	2.99611	0.143296	0.32281	-0.920955	-0.966135	0.398237	1.44178	-0.386748	-0.331187	-0.383084	-0.274274	-0.274351	-0.672009	-0.461317	0.162977
FAM174B	24.9277	0.132479	0.112917	1.2574	0.208607	0.999738	13.1942	63.5945	60.0776	35.421	9.191	10.7989	17.9408	10.0333	11.5527	12.2914	16.079	34.0853	4.64187	9.69278	44.6354	45.6135	-0.604199	1.99109	1.80999	0.540337	-0.810339	-0.727545	-0.359778	-0.766966	-0.688729	-0.650687	-0.455652	0.471559	-1.04459	-0.784501	1.01482	1.06519
FAM175A	120.915	0.000672542	0.110027	-0.0175662	0.985985	0.999738	184.719	38.9354	92.119	108.624	180.144	170.082	64.0745	68.2264	143.583	168.873	136.671	119.299	91.9091	176.893	93.7343	96.756	1.37996	-1.77308	-0.622811	-0.265829	1.28101	1.06339	-1.22937	-1.13957	0.490264	1.03725	0.340779	-0.0349625	-0.627352	1.21071	-0.587875	-0.522521
FAM175B	417.768	-0.0428137	0.113537	-0.387189	0.698616	0.999738	549.359	158.337	392.507	464.015	617.636	519.695	238.357	238.124	426.898	463.867	445.096	448.491	364.851	513.717	416.225	427.109	1.09108	-2.15105	-0.209447	0.383456	1.65719	0.845121	-1.48757	-1.48951	0.0757035	0.382232	0.226588	0.254742	-0.438754	0.795558	-0.0127913	0.0774487
FAM177A1	543.672	0.0922123	0.0947442	0.977046	0.328546	0.999738	536.165	503.565	622.805	806.418	534.916	487.298	474.151	424.074	500.615	584.11	523.298	603.669	418.697	546.431	542.32	590.212	-0.0823432	-0.439963	0.868069	2.88226	-0.0960405	-0.618398	-0.762621	-1.31195	-0.472317	0.443595	-0.223489	0.658161	-1.37094	0.0302656	-0.0148243	0.510533
FAM178B	0.868636	-0.0155489	0.0277174	-0.370072	0.711329	0.999738	3.59842	0	0	0	3.6764	0	0	0	0	0	0	1.79397	3.7135	0	1.11589	0	1.85038	-0.588803	-0.588803	-0.588803	1.90324	-0.588803	-0.588803	-0.588803	-0.588803	-0.588803	-0.588803	0.627233	1.92839	-0.588803	0.167597	-0.588803
FAM179A	3.62529	0.00810196	0.0806648	0.037044	0.97045	0.999738	1.19947	3.89354	4.6727	3.5421	0	2.69971	0	6.01998	7.15164	4.80969	6.57777	2.69095	0.928375	6.05799	2.23177	5.52891	-1.03675	0.114646	0.447645	-0.0355529	-1.54938	-0.395572	-1.54938	1.02344	1.5071	0.506189	1.26183	-0.399319	-1.15261	1.03969	-0.595563	0.813573
FAM179B	692.044	0.0486435	0.0750546	0.648971	0.516357	0.999738	693.296	660.604	647.503	753.287	817.999	649.281	645.871	608.018	727.817	727.866	700.167	740.011	596.017	685.764	725.325	693.879	0.0219284	-0.550582	-0.780005	1.07249	2.20574	-0.748867	-0.808596	-1.47148	0.626466	0.627314	0.142253	0.839999	-1.68165	-0.109973	0.582824	0.0321295
FAM180A	516.869	-0.0285622	0.115239	-0.290681	0.771295	0.999738	1014.76	158.337	281.697	237.321	948.512	885.506	503.625	375.245	547.376	459.058	662.893	309.459	873.601	422.848	367.126	222.539	1.7857	-1.2859	-0.843457	-1.00262	1.54812	1.32214	-0.0474982	-0.507941	0.109416	-0.207342	0.523726	-0.743888	1.27944	-0.337213	-0.537061	-1.05563
FAM180B	1.93048	0.0536806	0.0533253	1.08457	0.278113	0.999738	1.19947	0	2.67012	3.5421	0	5.39943	6.40745	2.67555	1.10025	1.06882	2.92345	0	2.78512	0	1.11589	0	-0.36935	-0.975402	0.373713	0.814296	-0.975402	1.75274	2.26205	0.376457	-0.419483	-0.435366	0.501716	-0.975402	0.431822	-0.975402	-0.411585	-0.975402
FAM181A	0.278278	-0.00521934	0.0149924	-0.234455	0.814631	0.999738	0	2.59569	0	0	0	0	0	0	0	0	0	0	1.85675	0	0	0	-0.360335	3.00077	-0.360335	-0.360335	-0.360335	-0.360335	-0.360335	-0.360335	-0.360335	-0.360335	-0.360335	-0.360335	2.04392	-0.360335	-0.360335	-0.360335
FAM181B	0.224415	-0.00536489	0.0149934	-0.259262	0.795433	0.999738	1.19947	0	0	0	0	0	0	0	0	0.53441	0	0	1.85675	0	0	0	1.80731	-0.41596	-0.41596	-0.41596	-0.41596	-0.41596	-0.41596	-0.41596	-0.41596	0.574587	-0.41596	-0.41596	3.02559	-0.41596	-0.41596	-0.41596
FAM182A	0.37072	0.00307027	0.0245976	0.0273424	0.978187	0.999738	0	0	0	0	0	1.34986	0	0.668887	0	1.06882	1.46173	0	0	0	0	1.38223	-0.626025	-0.626025	-0.626025	-0.626025	-0.626025	1.65344	-0.626025	0.503506	-0.626025	1.17886	1.84236	-0.626025	-0.626025	-0.626025	-0.626025	1.70811
FAM182B	0.693636	0.00244027	0.027217	-0.0426455	0.965984	0.999738	0	3.89354	1.33506	3.5421	0	0	0	0	0	0	0	0	0	1.2116	1.11589	0	-0.542704	2.50362	0.501851	2.22865	-0.542704	-0.542704	-0.542704	-0.542704	-0.542704	-0.542704	-0.542704	-0.542704	-0.542704	0.405255	0.330369	-0.542704
FAM183B	0.998957	0.0192197	0.0321131	0.532612	0.594302	0.999738	0	1.29785	0	1.1807	5.5146	0	0	2.67555	0	0.53441	2.92345	0	1.85675	0	0	0	-0.636387	0.190408	-0.636387	0.11578	2.8767	-0.636387	-0.636387	1.06807	-0.636387	-0.29594	1.226	-0.636387	0.546458	-0.636387	-0.636387	-0.636387
FAM184A	3.07713	0.0144471	0.0675855	0.153699	0.877847	0.999738	3.59842	3.89354	1.33506	0	9.191	4.04957	2.56298	6.01998	2.20051	3.74087	1.46173	0.896983	3.7135	2.4232	0	4.14669	0.224735	0.351963	-0.751019	-1.32657	2.63574	0.419229	-0.221653	1.26869	-0.377918	0.286144	-0.696411	-0.939877	0.274345	-0.281915	-1.32657	0.461096
FAM184B	7.63335	-0.0429813	0.0909148	-0.48158	0.630105	0.999738	5.99737	5.19139	6.00776	4.7228	23.8966	10.7989	7.68894	5.35109	6.05139	2.13764	9.50123	3.58793	12.0689	6.05799	8.92708	4.14669	-0.321657	-0.480126	-0.319615	-0.572257	3.19759	0.622384	0.0109285	-0.448725	-0.311036	-1.08054	0.367251	-0.795388	0.872087	-0.309739	0.254366	-0.685529
FAM185A	101.827	0.0163728	0.108808	0.147827	0.88248	0.999738	106.753	107.721	85.4437	95.6367	130.512	94.49	139.682	125.751	89.1205	97.7969	83.3184	78.9345	129.972	95.7162	64.7213	103.667	0.236598	0.283095	-0.786933	-0.297347	1.37778	-0.352425	1.81824	1.14908	-0.610331	-0.193587	-0.889014	-1.09958	1.35186	-0.293528	-1.78226	0.0883682
FAM186A	4.84688	-0.0137353	0.0775117	-0.112896	0.910113	0.999738	9.5958	6.48923	2.00259	3.5421	11.0292	2.69971	6.40745	3.34443	4.40101	2.13764	5.11604	0.896983	13.9256	4.84639	1.11589	0	1.22449	0.423475	-0.733391	-0.336433	1.59409	-0.55364	0.402387	-0.387401	-0.114966	-0.698569	0.069403	-1.01847	2.34092	-0.000126374	-0.962025	-1.24975
FAM186B	23.9958	0.0710315	0.107952	0.671357	0.501993	0.999738	26.3884	37.6376	26.0336	44.8666	18.382	18.898	15.3779	18.0599	13.203	15.4979	33.6197	30.4974	35.2782	15.7508	17.8542	16.5867	0.246783	1.40702	0.210188	2.15263	-0.579003	-0.525784	-0.888851	-0.612222	-1.11316	-0.876474	0.99262	0.670584	1.16368	-0.850391	-0.633446	-0.764168
FAM188A	430.579	-0.0796283	0.112133	-0.712775	0.475985	0.999738	512.176	227.123	429.889	531.315	536.755	477.849	339.595	322.403	423.047	419.511	434.133	409.921	411.27	472.523	478.715	463.047	1.01047	-2.51956	-0.0085541	1.24749	1.31485	0.585381	-1.12674	-1.33963	-0.093277	-0.137064	0.0440047	-0.255828	-0.239125	0.51942	0.596096	0.402066
FAM188B	162.447	-0.0285268	0.0851818	-0.338386	0.735072	0.999738	212.307	128.487	118.82	131.058	200.364	229.476	190.942	143.142	171.639	160.857	169.56	112.123	235.807	149.027	129.443	116.107	1.21859	-0.830008	-1.06626	-0.767175	0.926692	1.6382	0.696415	-0.471837	0.224657	-0.0388632	0.173842	-1.22995	1.79294	-0.328011	-0.806647	-1.13257
FAM189A1	4.6943	-0.0129252	0.0797648	-0.0874073	0.930348	0.999738	1.19947	9.08493	4.6727	8.2649	1.8382	4.04957	6.40745	3.34443	3.30076	5.3441	2.19259	4.48491	9.28375	0	3.34766	8.29337	-1.21501	1.52644	-0.00750793	1.24135	-0.992947	-0.224145	0.59559	-0.469293	-0.484476	0.225907	-0.869741	-0.0727945	1.59556	-1.63201	-0.468172	1.25125
FAM189A2	1.25489	0.0292746	0.0479844	0.525252	0.599408	0.999738	1.19947	0	2.00259	0	0	2.69971	3.84447	1.33777	1.65038	1.06882	2.92345	0	0.928375	2.4232	0	0	-0.0445035	-1.00779	0.600467	-1.00779	-1.00779	1.16032	2.07966	0.0665625	0.317613	-0.149431	1.34	-1.00779	-0.262221	0.938252	-1.00779	-1.00779
FAM189B	2345.94	-0.0116298	0.114452	-0.104731	0.91659	0.999738	2298.19	3288.74	1984.56	1521.92	1806.95	2292.06	3438.24	3196.61	2346.84	2142.45	1985.76	1863.03	3073.85	2167.55	1994.09	2134.16	-0.082321	1.6256	-0.623083	-1.42077	-0.929324	-0.0929002	1.88335	1.46674	0.00155588	-0.350858	-0.621028	-0.832628	1.25507	-0.30758	-0.606664	-0.365147
FAM192A	1162.34	0.00749273	0.108004	0.0684903	0.945395	0.999738	1332.62	761.836	1224.25	1504.21	1303.28	1260.77	1030.32	795.306	1185.52	1173.03	1187.65	1231.56	1114.98	1310.95	1123.7	1057.4	0.901876	-2.12122	0.327914	1.81072	0.746522	0.52133	-0.699227	-1.94395	0.122806	0.0566342	0.13409	0.366626	-0.250829	0.787115	-0.204653	-0.55576
FAM193A	1191.32	-0.00501482	0.0800683	-0.0638547	0.949086	0.999738	1282.24	996.746	1116.78	1263.35	1476.08	1309.36	1099.52	985.939	1259.24	1172.49	1197.89	1173.25	1237.52	1244.31	1197.34	1049.11	0.729407	-1.56107	-0.598082	0.57786	2.28455	0.947014	-0.736545	-1.64778	0.54489	-0.151058	0.052649	-0.144969	0.370663	0.425117	0.048312	-1.14095
FAM193B	1318.49	-0.0523991	0.1104	-0.467252	0.64032	0.999738	881.614	2080.45	1466.56	1269.25	897.042	901.705	1419.89	1680.24	1265.29	1044.24	1124.07	1423.51	1298.8	1212.81	1431.68	1698.76	-1.34436	2.34467	0.455629	-0.151525	-1.29688	-1.28254	0.312013	1.11316	-0.163716	-0.84394	-0.598284	0.323157	-0.0606146	-0.325211	0.348294	1.17014
FAM195A	170.158	-0.0434981	0.11404	-0.374526	0.708013	0.999738	146.336	292.016	166.215	107.444	99.2628	155.234	247.327	236.786	156.786	121.311	128.632	138.135	214.455	135.699	164.035	212.863	-0.433333	2.21658	-0.0717366	-1.14078	-1.28959	-0.271484	1.4037	1.21195	-0.243244	-0.888536	-0.755367	-0.582501	0.805746	-0.626819	-0.111384	0.776799
FAM195B	2578.4	0.0760022	0.103239	0.764466	0.44459	0.999738	1565.31	7257.56	2425.8	1933.99	1455.86	1649.53	4450.61	3995.93	1860.53	1728.81	1671.48	2118.67	2684.86	1616.27	2084.47	2754.78	-0.668206	3.08624	-0.100653	-0.42504	-0.740402	-0.612662	1.23486	0.934959	-0.473491	-0.560365	-0.598179	-0.303225	0.0702148	-0.634596	-0.325783	0.116334
FAM196A	87.9016	-0.160377	0.110893	-1.44201	0.149301	0.999738	98.3569	71.3816	62.0802	67.2999	163.6	103.939	97.3932	60.8687	68.2157	72.6797	77.4715	76.2435	155.039	73.9075	102.661	55.2891	0.329198	-0.520157	-0.813023	-0.648674	2.38346	0.504958	0.298854	-0.85117	-0.619839	-0.479284	-0.328406	-0.367071	2.1139	-0.440626	0.464731	-1.02685
FAM196B	758.881	-0.0231305	0.0990418	-0.214329	0.83029	0.999738	536.165	886.429	1112.77	899.693	652.561	568.29	438.269	568.554	638.697	614.571	754.982	1041.4	414.983	642.147	1265.41	1107.17	-0.85305	0.48854	1.35548	0.539345	-0.407226	-0.730005	-1.22801	-0.728995	-0.46033	-0.552738	-0.0149325	1.0821	-1.3172	-0.447117	1.94013	1.33401
FAM198A	14.5067	-0.0283181	0.098599	-0.46663	0.640765	0.999738	10.7953	0	0	0	7.3528	2.69971	14.0964	47.4909	35.2081	30.4613	33.6197	0	9.28375	39.9827	1.11589	0	-0.220522	-0.861953	-0.861953	-0.861953	-0.425066	-0.701542	-0.0243781	1.95985	1.23003	0.94799	1.13565	-0.861953	-0.310334	1.51373	-0.795649	-0.861953
FAM198B	200.263	-0.00373578	0.10617	-0.0149636	0.988061	0.999738	62.3727	208.953	238.308	225.514	55.146	110.688	79.4523	252.17	282.215	305.682	286.498	226.04	49.2039	273.821	268.928	279.21	-1.46628	0.0924138	0.404562	0.268512	-1.54313	-0.95251	-1.28466	0.55197	0.871457	1.121	0.917008	0.274105	-1.60632	0.782199	0.730171	0.839506
FAM199X	958.289	0.0537185	0.0750782	0.715516	0.47429	0.999738	1019.55	860.472	997.956	1159.45	976.085	1017.79	944.458	819.386	876.352	982.779	972.048	983.093	910.736	965.643	995.369	851.453	0.743214	-1.18664	0.481211	2.44031	0.215885	0.721851	-0.167792	-1.68507	-0.994004	0.297097	0.16692	0.300907	-0.576883	0.0892174	0.449833	-1.29606
FAM19A1	0.5689	0.00639972	0.0171118	0.140407	0.888339	0.999738	1.19947	0	0	0	7.3528	0	0	0	0.550127	0	0	0	0	0	0	0	0.343235	-0.309665	-0.309665	-0.309665	3.69263	-0.309665	-0.309665	-0.309665	-0.010219	-0.309665	-0.309665	-0.309665	-0.309665	-0.309665	-0.309665	-0.309665
FAM19A2	2.47506	-0.0399087	0.061603	-0.648788	0.516475	0.999738	3.59842	1.29785	0.667529	1.1807	1.8382	4.04957	0	0.668887	2.75063	6.41291	2.19259	2.69095	4.64187	4.84639	0	2.76446	0.602763	-0.631657	-0.969866	-0.694514	-0.341719	0.844835	-1.32804	-0.969138	0.147864	2.11293	-0.151565	0.115839	1.16265	1.27238	-1.32804	0.155282
FAM19A3	7.28631	-0.0593288	0.0828254	-0.652812	0.513878	0.999738	4.7979	12.9785	9.34541	3.5421	5.5146	1.34986	14.0964	6.68887	3.30076	4.27528	7.30863	8.07285	16.7107	6.05799	11.1589	1.38223	-0.549401	1.25674	0.454617	-0.826661	-0.391164	-1.31067	1.50356	-0.131906	-0.879946	-0.664788	0.00492967	0.173655	2.08077	-0.271193	0.854996	-1.30353
FAM19A5	77.3773	0.131339	0.114867	1.19738	0.231157	0.999738	17.9921	193.379	121.49	69.6613	7.3528	10.7989	20.5038	122.406	101.223	84.9711	84.0493	102.256	10.2121	65.4263	111.589	114.725	-1.121	2.18973	0.832708	-0.145652	-1.32183	-1.25678	-1.07358	0.849998	0.450134	0.143347	0.125946	0.469629	-1.26786	-0.225595	0.645795	0.705001
FAM200A	68.6063	0.129687	0.10787	1.19632	0.23157	0.999738	71.9685	83.0622	68.088	57.8543	68.0134	72.8923	52.5411	76.922	68.2157	88.1776	81.8567	64.5828	76.1267	55.7335	59.1419	52.5247	0.304601	1.30966	-0.0469617	-0.974102	-0.0537142	0.388296	-1.45547	0.753372	-0.0353906	1.7731	1.20045	-0.364523	0.681326	-1.16624	-0.857449	-1.45695
FAM200B	125.267	0.0435322	0.115327	0.395054	0.692803	0.999738	97.1574	83.0622	219.617	216.068	134.189	98.5396	58.9485	70.2331	108.925	107.951	124.978	178.5	90.0523	106.621	162.919	146.516	-0.583626	-0.876277	1.95892	1.88524	0.18523	-0.55493	-1.37693	-1.14264	-0.339303	-0.359532	-0.00601278	1.10523	-0.731145	-0.387149	0.781744	0.441179
FAM201A	1.77425	0.0229348	0.0564364	0.400456	0.688821	0.999738	0	2.59569	3.33765	2.3614	1.8382	0	2.56298	4.01332	2.20051	0.53441	2.92345	0	0.928375	1.2116	1.11589	2.76446	-1.40171	0.648968	1.23513	0.46387	0.050527	-1.40171	0.623122	1.76893	0.336759	-0.979506	0.907909	-1.40171	-0.668262	-0.444508	-0.520124	0.782297
FAM204A	371.751	0.0746996	0.0818601	0.913731	0.360858	0.999738	362.241	353.014	371.146	499.436	363.964	386.059	378.039	308.357	346.03	387.447	371.279	384.806	355.567	334.401	377.169	369.055	-0.238524	-0.469965	-0.0151619	3.20275	-0.195319	0.358902	0.157739	-1.59012	-0.645164	0.393711	-0.0118393	0.32746	-0.405924	-0.936846	0.135913	-0.0676138
FAM205A	7.10346	-0.149723	0.0819394	-1.75105	0.0799371	0.999738	4.7979	1.29785	2.00259	0	20.2202	12.1487	2.56298	5.35109	4.40101	6.41291	9.50123	5.3819	14.854	16.9624	2.23177	5.52891	-0.385454	-0.970606	-0.852784	-1.18758	2.19291	0.843485	-0.759096	-0.292968	-0.451806	-0.115449	0.400867	-0.287818	1.29576	1.64825	-0.814469	-0.263239
FAM205BP	3.05515	0.0792138	0.0622644	1.36207	0.173176	0.999738	0	15.5742	4.00517	3.5421	0	4.04957	1.28149	4.01332	1.65038	3.20646	2.92345	2.69095	0.928375	3.63479	0	1.38223	-0.835178	3.42228	0.259704	0.133115	-0.835178	0.271841	-0.484861	0.261931	-0.384019	0.0413615	-0.0360022	-0.0995615	-0.581391	0.158454	-0.835178	-0.457322
FAM206A	138.666	0.0155787	0.113385	0.138031	0.890216	0.999738	166.727	67.488	149.527	188.912	156.247	160.633	62.793	82.9419	155.136	151.772	156.405	174.912	127.187	157.508	159.572	100.903	0.723377	-1.83492	0.279965	1.29529	0.453215	0.566281	-1.95595	-1.43653	0.424564	0.33786	0.457281	0.934372	-0.29592	0.485713	0.538917	-0.973516
FAM207A	533.458	0.0566538	0.112432	0.501969	0.615689	0.999738	532.567	795.58	361.801	348.307	472.418	527.794	1108.49	844.135	457.705	394.394	361.047	371.351	803.044	431.329	302.405	422.962	-0.00387537	1.13989	-0.746487	-0.805169	-0.265446	-0.0246297	2.50064	1.35104	-0.329426	-0.604747	-0.749767	-0.704956	1.17235	-0.44413	-1.00478	-0.480515
FAM208A	1469.08	-0.0287621	0.112937	-0.250893	0.801897	0.999738	1499.34	902.003	1543.99	1985.94	1588.21	1409.25	958.554	1069.55	1501.3	1664.69	1645.17	1633.41	1185.53	1721.68	1721.81	1474.84	0.101306	-1.89821	0.250771	1.73012	0.398761	-0.200267	-1.70892	-1.33737	0.10784	0.654769	0.589455	0.550063	-0.949129	0.845551	0.845987	0.0192777
FAM208B	1732.58	-0.0793094	0.108928	-0.724965	0.468474	0.999738	2021.11	1309.53	1855.73	1921	1992.61	1861.45	1241.76	1133.09	1467.74	1592.01	1691.22	2116.88	1541.1	1682.91	2472.8	1820.4	0.825729	-1.21072	0.352428	0.539215	0.744153	0.368803	-1.40465	-1.71564	-0.757948	-0.402311	-0.118382	1.09979	-0.547991	-0.142161	2.11838	0.251302
FAM209A	2.47938	0.10875	0.0684148	1.63264	0.102544	0.999738	1.19947	2.59569	3.33765	7.0842	1.8382	4.04957	0	2.00666	2.20051	2.13764	3.65432	5.3819	1.85675	1.2116	1.11589	0	-0.681925	0.0619726	0.457281	2.45342	-0.341615	0.836591	-1.321	-0.251861	-0.148581	-0.182077	0.626002	1.54645	-0.331733	-0.675466	-0.726461	-1.321
FAM209B	1.5321	0.0284294	0.0507733	0.503531	0.614591	0.999738	0	1.29785	0.667529	0	0	5.39943	2.56298	2.67555	3.85089	1.06882	2.19259	0.896983	2.78512	0	1.11589	0	-0.962087	-0.147101	-0.54291	-0.962087	-0.962087	2.4285	0.647342	0.718029	1.45609	-0.290919	0.414756	-0.398824	0.786839	-0.962087	-0.261364	-0.962087
FAM20B	2162.21	-0.0020076	0.0583533	-0.0331371	0.973565	0.999738	2023.51	2421.78	2466.52	2176.03	2147.02	2023.44	1886.35	1897.63	1987.06	2277.12	2190.4	2307.94	1946.8	2235.4	2322.16	2286.21	-0.75693	1.41661	1.66076	0.0754246	-0.0829049	-0.757354	-1.50548	-1.44393	-0.95589	0.627114	0.153835	0.7953	-1.17558	0.39942	0.872905	0.676706
FAM20C	8886.58	-0.0469726	0.115312	-0.422554	0.672621	0.999738	13352.6	9343.2	5146.65	3270.54	10963	13371.7	23002.7	8007.91	6001.88	5307.76	4664.37	4493.88	17331.8	6324.54	5372.99	6229.7	0.819305	0.0837695	-0.686109	-1.03029	0.380936	0.822816	2.58968	-0.161196	-0.529212	-0.656553	-0.774585	-0.805862	1.54932	-0.470019	-0.644586	-0.487417
FAM210A	245.664	-0.0275094	0.100708	-0.272303	0.785389	0.999738	323.858	171.316	258.334	266.838	310.656	272.671	239.638	159.864	223.901	223.918	219.259	257.434	261.802	205.972	271.16	264.006	1.77205	-1.6849	0.287122	0.479852	1.47286	0.61204	-0.136556	-1.94443	-0.493192	-0.492827	-0.5984	0.266733	0.365712	-0.899524	0.577795	0.415661
FAM210B	1238.76	-0.0438455	0.0552927	-0.793248	0.427633	0.999738	1221.07	1275.78	1267.64	1201.95	1020.2	1173.03	1199.47	1238.78	1374.77	1340.3	1269.51	1172.36	1289.51	1301.26	1255.37	1219.13	-0.217983	0.456198	0.355836	-0.453466	-2.69281	-0.809871	-0.484007	0.00025558	1.67576	1.25109	0.378902	-0.818118	0.625352	0.770043	0.204694	-0.241878
FAM212A	90.1982	0.064513	0.114917	0.555276	0.578706	0.999738	94.7585	107.721	63.4153	48.4087	99.2628	103.939	153.779	117.724	81.9689	76.955	93.5505	71.7586	137.399	75.1191	52.4466	64.9647	0.155059	0.595819	-0.910672	-1.42092	0.308216	0.467214	2.16186	0.935932	-0.279814	-0.450295	0.113986	-0.626982	1.60494	-0.51272	-1.28363	-0.857987
FAM212B	190.734	0.103919	0.0845535	1.24506	0.213111	0.999738	44.3806	429.587	410.53	400.257	49.6314	49.9447	47.4151	98.9952	93.5215	102.607	110.36	363.278	51.0606	93.293	368.242	338.646	-0.925367	1.51022	1.38973	1.32477	-0.892167	-0.890186	-0.906181	-0.580049	-0.614659	-0.557215	-0.50819	1.09096	-0.883131	-0.616103	1.12235	0.935217
FAM212B-AS1	6.45539	-0.0293833	0.093543	-0.325449	0.744841	0.999738	0	10.3828	12.0155	14.1684	0	0	2.56298	4.01332	2.75063	6.41291	6.57777	13.4547	3.7135	3.63479	11.1589	12.4401	-1.26909	0.7721	1.09309	1.51633	-1.26909	-1.26909	-0.765225	-0.480097	-0.728333	-0.00835062	0.0240592	1.37603	-0.53904	-0.554513	0.924672	1.17655
FAM213A	29.1563	-0.00993753	0.111355	-0.128279	0.897928	0.999738	58.7743	5.19139	5.34023	12.9877	29.4112	36.4461	62.793	34.7821	40.7094	33.6678	32.158	7.17586	67.7713	27.8667	10.043	1.38223	1.39394	-1.12788	-1.12088	-0.760958	0.0119988	0.343091	1.58308	0.264774	0.543735	0.212331	0.141273	-1.03449	1.81738	-0.0606902	-0.89955	-1.30716
FAM213B	1926.56	0.0240243	0.115115	0.199009	0.842256	0.999738	2118.27	2478.89	1329.05	1060.27	1924.6	2204.32	4264.8	2551.13	1521.65	1520.4	1368.91	1206.44	2872.39	1501.17	1349.11	1553.63	0.23374	0.673418	-0.728513	-1.05622	-0.00239764	0.33865	2.85088	0.761503	-0.493687	-0.495217	-0.679918	-0.878003	1.15319	-0.518658	-0.704062	-0.454702
FAM214A	187.913	-0.0397346	0.115363	-0.308135	0.75798	0.999738	111.551	136.274	242.981	270.38	143.38	112.038	93.5487	124.413	239.855	217.505	213.412	232.319	64.9862	235.05	303.521	265.388	-1.0334	-0.698823	0.745233	1.11603	-0.602661	-1.0268	-1.27702	-0.859338	0.702937	0.400469	0.345085	0.600944	-1.66356	0.637908	1.56452	1.04847
FAM214B	1407.72	-0.0558021	0.0877107	-0.631798	0.527519	0.999738	948.784	2027.24	1793.65	1288.14	838.22	897.655	967.524	1620.04	1567.86	1399.62	1442.72	1697.99	1096.41	1355.78	1793.23	1788.6	-1.2308	1.66148	1.03503	-0.320681	-1.52733	-1.36793	-1.18054	0.569435	0.429487	-0.0217185	0.0938865	0.778475	-0.834887	-0.139295	1.03389	1.02149
FAM215A	0.737654	0.00216706	0.024964	-0.182687	0.855044	0.999738	0	6.48923	1.33506	0	1.8382	0	0	0	0	0	0	0	0.928375	1.2116	0	0	-0.446747	3.48334	0.361807	-0.446747	0.666527	-0.446747	-0.446747	-0.446747	-0.446747	-0.446747	-0.446747	-0.446747	0.115507	0.287036	-0.446747	-0.446747
FAM216A	179.057	-0.0667741	0.0861742	-0.771976	0.440129	0.999738	203.911	179.103	192.248	212.526	178.305	157.933	158.905	163.877	151.285	157.651	162.983	191.954	220.025	167.2	170.73	196.276	1.16437	0.0021447	0.618	1.56799	-0.035211	-0.989629	-0.944121	-0.711162	-1.3011	-1.00286	-0.753076	0.604224	1.9193	-0.55547	-0.390096	0.806712
FAM216B	1.45581	-0.0231746	0.0474415	-0.289327	0.772331	0.999738	0	0	1.33506	3.5421	0	4.04957	0	0	0.550127	2.13764	1.46173	1.79397	0.928375	0	3.34766	4.14669	-0.935716	-0.935716	-0.0776106	1.34096	-0.935716	1.66714	-0.935716	-0.935716	-0.582123	0.438246	0.00380538	0.217351	-0.339005	-0.935716	1.21598	1.72956
FAM217A	0.49337	-0.00249515	0.031482	-0.00633909	0.994942	0.999738	0	0	0	2.3614	0	0	0	0.668887	1.10025	0.53441	0.730863	0	0	0	1.11589	1.38223	-0.706496	-0.706496	-0.706496	2.67498	-0.706496	-0.706496	-0.706496	0.251335	0.869043	0.0587672	0.340085	-0.706496	-0.706496	-0.706496	0.891428	1.27283
FAM217B	249.999	0.0439337	0.113659	0.387388	0.698469	0.999738	287.874	186.89	244.983	325.873	310.656	257.823	161.468	159.195	275.613	309.423	242.647	273.58	219.096	265.34	232.104	247.419	0.759144	-1.26492	-0.100534	1.52078	1.21577	0.156815	-1.77447	-1.82003	0.513401	1.19106	-0.147366	0.47264	-0.619394	0.307484	-0.358676	-0.0517132
FAM218A	5.88535	-0.0510309	0.0789716	-0.748403	0.454217	0.999738	16.7926	3.89354	0.667529	4.7228	14.7056	10.7989	7.68894	4.68221	2.20051	0.53441	2.92345	1.79397	9.28375	8.48118	2.23177	2.76446	2.20435	-0.402542	-1.05451	-0.23495	1.78256	0.993013	0.364502	-0.243154	-0.744702	-1.08142	-0.598595	-0.826863	0.686811	0.524614	-0.738383	-0.630728
FAM219A	1108.18	-0.00972934	0.0974131	-0.0921201	0.926603	0.999738	1090.32	1691.09	1283.66	1112.22	895.204	1036.69	1377.6	916.375	820.239	732.675	776.908	1366.1	1312.72	779.057	1311.16	1228.8	-0.0648562	2.11738	0.637417	0.0146829	-0.773603	-0.259669	0.978653	-0.696703	-1.04591	-1.36397	-1.2033	0.936895	0.742986	-1.19549	0.737331	0.438154
FAM219B	629.976	-0.04796	0.0551588	-0.86923	0.384721	0.999738	542.162	703.433	665.527	652.927	624.988	581.788	560.011	622.733	654.1	625.259	634.389	611.742	623.868	678.495	641.634	656.559	-2.09387	1.75155	0.847685	0.547259	-0.11893	-1.14901	-1.66829	-0.172698	0.575236	-0.112471	0.105237	-0.434775	-0.145649	1.1569	0.277977	0.63385
FAM21A	1001.43	-0.107413	0.0691777	-1.55596	0.119718	0.999738	1044.74	824.133	800.367	860.73	1180.12	1016.44	1094.39	899.652	1066.7	1062.94	1110.18	915.819	1042.56	1212.81	994.254	897.066	0.350366	-1.4343	-1.62655	-1.13824	1.44557	0.121428	0.752015	-0.823368	0.527959	0.497584	0.87975	-0.692581	0.33275	1.70998	-0.058073	-0.844288
FAM21C	962.569	0.0225191	0.0779974	0.28641	0.774564	0.999738	1042.34	1003.24	817.056	1015.4	1069.83	967.848	1068.76	997.31	963.822	992.933	976.434	751.672	1053.71	1091.65	743.179	845.924	0.712006	0.362958	-1.29875	0.471548	0.957358	0.0471112	0.947799	0.31007	0.0111788	0.271005	0.123744	-1.88232	0.813413	1.15208	-1.95811	-1.04109
FAM21EP	17.8229	0.00968567	0.0969535	0.128351	0.897871	0.999738	11.9947	28.5526	25.3661	12.9877	9.191	26.9971	34.6002	21.4044	18.1542	8.01614	5.11604	10.7638	23.2094	9.69278	15.6224	23.4979	-0.673849	1.24057	0.872141	-0.559044	-0.998016	1.06072	1.93978	0.414087	0.0383012	-1.13385	-1.46916	-0.816171	0.62278	-0.940001	-0.254423	0.656139
FAM220A	401.184	-0.00815743	0.100979	-0.0817728	0.934827	0.999738	352.646	494.48	406.525	302.259	356.611	392.808	536.944	433.438	388.389	403.479	377.126	369.557	386.204	474.946	353.736	389.788	-0.822818	1.58156	0.0905523	-1.67697	-0.755595	-0.141975	2.30142	0.546787	-0.216888	0.0389163	-0.407832	-0.536135	-0.253936	1.25043	-0.80434	-0.193169
FAM221A	5.66542	-0.0366025	0.0867762	-0.415793	0.677562	0.999738	8.39632	2.59569	4.6727	3.5421	5.5146	1.34986	2.56298	8.02664	6.05139	6.41291	5.84691	8.96983	3.7135	2.4232	12.2747	8.29337	0.917832	-1.03171	-0.333644	-0.71363	-0.0506888	-1.45042	-1.0427	0.793585	0.129721	0.251226	0.0609961	1.11058	-0.656025	-1.08968	2.22133	0.883232
FAM222A	23.3343	0.0087755	0.113139	0.0603407	0.951884	0.999738	22.79	27.2548	17.3558	14.1684	18.382	28.347	39.7262	33.4443	32.4575	17.6355	22.6568	11.6608	27.8512	25.4435	18.97	15.2045	-0.0695552	0.501037	-0.764047	-1.17139	-0.632893	0.640621	2.09487	1.29205	1.16593	-0.728294	-0.0865841	-1.49186	0.577263	0.269563	-0.557743	-1.03897
FAM222A-AS1	1.02119	-0.0127492	0.037019	-0.535557	0.592264	0.999738	0	1.29785	1.33506	0	0	0	1.28149	2.67555	3.85089	1.06882	0	0	3.7135	0	1.11589	0	-0.767006	0.207795	0.235744	-0.767006	-0.767006	-0.767006	0.195509	1.24257	2.12536	0.0357743	-0.767006	-0.767006	2.02217	-0.767006	0.0711251	-0.767006
FAM222B	353.206	-0.0151885	0.106614	-0.143752	0.885697	0.999738	309.464	288.122	409.863	338.861	238.966	305.068	198.631	355.848	433.5	404.548	479.446	459.255	325.859	336.824	417.341	349.704	-0.563949	-0.83911	0.730454	-0.18495	-1.47286	-0.620634	-1.99289	0.0340543	1.0352	0.661932	1.62757	1.36725	-0.352573	-0.211209	0.826867	-0.0451555
FAM223A	4.33149	-0.0134243	0.0485898	-0.148635	0.881842	0.999738	25.189	1.29785	1.33506	7.0842	0	0	10.2519	0.668887	0	0	2.19259	2.69095	5.57025	0	3.34766	9.6756	3.18966	-0.463925	-0.458234	0.420961	-0.6624	-0.6624	0.905388	-0.560109	-0.6624	-0.6624	-0.327095	-0.250883	0.189438	-0.6624	-0.150455	0.817255
FAM223B	4.08851	0.0359987	0.0442521	0.649678	0.5159	0.999738	0	1.29785	1.33506	0	25.7348	14.8484	0	0.668887	6.60152	4.27528	2.19259	2.69095	0	2.4232	3.34766	0	-0.594183	-0.405567	-0.400159	-0.594183	3.14585	1.56374	-0.594183	-0.496974	0.365215	0.0271422	-0.275534	-0.203108	-0.594183	-0.242021	-0.107669	-0.594183
FAM225A	119.27	-0.0403923	0.056705	-1.2727	0.203125	0.999738	88.7611	36.3397	30.0388	0	77.2044	49.9447	0	286.283	279.464	289.116	310.617	4.48491	101.193	226.569	64.7213	63.5825	-0.263618	-0.716577	-0.771021	-1.03058	-0.363476	-0.59902	-1.03058	1.44312	1.38419	1.46759	1.65337	-0.991825	-0.156199	0.927138	-0.471339	-0.481179
FAM225B	74.214	0.0194267	0.0633862	0.924648	0.355149	0.999738	29.9869	6.48923	30.0388	55.4929	34.9258	48.5949	108.927	108.36	139.732	135.74	69.432	50.231	8.35537	347.729	13.3906	0	-0.515418	-0.789256	-0.514812	-0.218173	-0.45786	-0.298562	0.404536	0.397928	0.763539	0.717016	-0.0557288	-0.279495	-0.767508	3.1875	-0.708828	-0.86488
FAM227A	60.8629	0.0698659	0.113258	0.62438	0.532378	0.999738	38.3832	57.1053	68.7555	94.456	62.4988	35.0963	43.5706	53.5109	70.9663	72.6797	61.3925	76.2435	34.3499	63.0031	89.2708	52.5247	-1.25764	-0.210225	0.441551	1.87937	0.09152	-1.44152	-0.967422	-0.411311	0.565236	0.661091	0.0296277	0.860471	-1.48328	0.11973	1.58928	-0.466486
FAM227B	9.89045	-0.0208672	0.103675	-0.222127	0.824215	0.999738	10.7953	6.48923	6.67529	12.9877	7.3528	12.1487	6.40745	7.35775	13.7532	16.0323	11.6938	7.17586	12.9972	9.69278	11.1589	5.52891	0.280584	-1.05471	-0.997011	0.960451	-0.786916	0.700283	-1.08007	-0.785382	1.19782	1.90457	0.55922	-0.841785	0.96341	-0.0612954	0.393329	-1.3525
FAM228A	13.235	0.0873227	0.104361	0.853605	0.393324	0.999738	2.39895	16.872	17.3558	25.9754	1.8382	4.04957	1.28149	22.0733	10.4524	13.3602	23.3876	22.4246	2.78512	7.26959	16.7383	23.4979	-1.21006	0.406141	0.460161	1.42271	-1.27268	-1.02574	-1.33485	0.986963	-0.310734	0.0139829	1.13374	1.02619	-1.16694	-0.666158	0.391207	1.14605
FAM228B	27.9964	0.200996	0.115386	1.74666	0.080696	0.999738	16.7926	40.2332	46.727	34.2403	22.0584	18.898	23.0668	22.7421	27.5063	32.599	28.5037	34.0853	7.427	24.232	30.1289	38.7024	-1.13944	1.2445	1.90493	0.635009	-0.603907	-0.925325	-0.501352	-0.53437	-0.0498461	0.468084	0.0515857	0.61925	-2.09194	-0.382855	0.216873	1.08881
FAM229A	26.8358	-0.00196192	0.0941246	-0.0262989	0.979019	0.999738	9.5958	64.8923	26.0336	15.3491	9.191	13.4986	38.4447	56.8554	22.5552	18.1699	27.0419	19.7336	25.0661	26.6551	18.97	37.3202	-1.09443	2.4159	-0.0509224	-0.729197	-1.12012	-0.846672	0.736954	1.9057	-0.271741	-0.550126	0.0130873	-0.450859	-0.112342	-0.0114676	-0.499333	0.665569
FAM229B	201.11	0.114023	0.0919655	1.24493	0.213156	0.999738	100.756	205.06	293.713	277.465	141.541	132.286	108.927	206.017	207.948	213.764	244.108	289.725	104.906	195.067	242.147	254.33	-1.52431	0.0599943	1.40657	1.15977	-0.904804	-1.04539	-1.4002	0.0745345	0.103861	0.192202	0.653115	1.34601	-1.46127	-0.0917859	0.623324	0.808375
FAM230B	1.03957	-0.0287638	0.0420177	-0.610501	0.54153	0.999738	1.19947	0	0	0	1.8382	1.34986	0	2.00666	1.65038	1.06882	1.46173	0	0	6.05799	0	0	0.103108	-0.67032	-0.67032	-0.67032	0.514962	0.200076	-0.67032	0.623586	0.393854	0.0188606	0.27221	-0.67032	-0.67032	3.23591	-0.67032	-0.67032
FAM230C	0.229775	0.00081879	0.0149914	0.0284465	0.977306	0.999738	0	0	0	0	3.6764	0	0	0	0	0	0	0	0	0	0	0	-0.25	-0.25	-0.25	-0.25	3.75	-0.25	-0.25	-0.25	-0.25	-0.25	-0.25	-0.25	-0.25	-0.25	-0.25	-0.25
FAM231A	0.23786	-0.00527453	0.0149975	-0.227848	0.819764	0.999738	0	0	0.667529	0	0	0	1.28149	0	0	0	0	0	1.85675	0	0	0	-0.428128	-0.428128	0.773365	-0.428128	-0.428128	-0.428128	1.87844	-0.428128	-0.428128	-0.428128	-0.428128	-0.428128	2.91386	-0.428128	-0.428128	-0.428128
FAM231C	0.796349	0.0138962	0.0237521	0.692743	0.488471	0.999738	2.39895	6.48923	0	0	0	0	0	2.00666	0	0	0.730863	0	0	0	1.11589	0	0.940815	3.34204	-0.467501	-0.467501	-0.467501	-0.467501	-0.467501	0.710519	-0.467501	-0.467501	-0.0384439	-0.467501	-0.467501	-0.467501	0.187585	-0.467501
FAM231D	33.3345	0.00162265	0.033239	0.229308	0.818629	0.999738	0	66.1902	51.3997	0	29.4112	55.3441	43.5706	28.7621	36.3084	0	37.274	50.231	43.6336	0	0	91.2271	-1.21158	1.19417	0.656598	-1.21158	-0.142596	0.799962	0.372042	-0.166188	0.108087	-1.21158	0.143186	0.614121	0.374331	-1.21158	-1.21158	2.10416
FAM24B	21.3568	0.0944081	0.112984	0.82138	0.41143	0.999738	14.3937	19.4677	18.0233	14.1684	29.4112	22.9476	37.1632	35.451	26.4061	22.4452	18.2716	12.5578	24.1377	19.3856	12.2747	15.2045	-0.911008	-0.24716	-0.436137	-0.940484	1.05378	0.208122	2.068	1.84398	0.660609	0.142395	-0.403651	-1.15121	0.363836	-0.257907	-1.18824	-0.804926
FAM24B-CUZD1	1.73919	0.0235934	0.0290913	0.892182	0.372296	0.999738	0	1.29785	1.33506	0	12.8674	0	5.12596	0	0	5.3441	0	0	1.85675	0	0	0	-0.503572	-0.127789	-0.117015	-0.503572	3.2221	-0.503572	0.980614	-0.503572	-0.503572	1.04377	-0.503572	-0.503572	0.0340371	-0.503572	-0.503572	-0.503572
FAM25G	0.375225	0.00650028	0.016604	0.367732	0.713073	0.999738	0	0	0.667529	3.5421	0	0	0	0	0	0	0	1.79397	0	0	0	0	-0.388983	-0.388983	0.303022	3.28299	-0.388983	-0.388983	-0.388983	-0.388983	-0.388983	-0.388983	-0.388983	1.47076	-0.388983	-0.388983	-0.388983	-0.388983
FAM26D	0.209905	0.00306237	0.0149923	0.219048	0.826612	0.999738	0	0	0.667529	0	0	0	0	0	0	0	0	2.69095	0	0	0	0	-0.307669	-0.307669	0.670764	-0.307669	-0.307669	-0.307669	-0.307669	-0.307669	-0.307669	-0.307669	-0.307669	3.6366	-0.307669	-0.307669	-0.307669	-0.307669
FAM26E	538.687	-0.0137834	0.0846063	-0.140317	0.88841	0.999738	286.674	820.239	875.131	878.441	240.804	296.969	278.083	317.052	354.832	394.929	417.323	914.026	210.741	399.827	966.356	967.56	-0.843375	0.942233	1.12593	1.13701	-0.996882	-0.808925	-0.872126	-0.741713	-0.615282	-0.481095	-0.406151	1.25609	-1.09749	-0.464702	1.43122	1.43525
FAM26F	5.48493	-0.0141193	0.0782307	-0.0868042	0.930827	0.999738	5.99737	5.19139	8.67788	11.807	1.8382	4.04957	2.56298	0.668887	6.60152	4.27528	0.730863	8.96983	0.928375	6.05799	5.57943	13.8223	0.132116	-0.0756792	0.823192	1.62993	-0.940182	-0.370057	-0.753323	-1.24165	0.287874	-0.311867	-1.22567	0.898461	-1.17475	0.147744	0.024363	2.1495
FAM27B	62.0491	-0.0121406	0.115402	-0.0884588	0.929512	0.999738	17.9921	159.635	111.477	75.5648	20.2202	8.09914	24.3483	65.5509	41.8096	42.7528	54.0839	91.4922	24.1377	44.8291	107.125	103.667	-1.03094	2.28353	1.15663	0.316271	-0.978804	-1.26244	-0.882206	0.0819426	-0.473608	-0.451538	-0.186387	0.688976	-0.887133	-0.402951	1.05478	0.973871
FAM27C	4.39057	0.0798528	0.0657925	1.32052	0.18666	0.999738	0	19.4677	4.6727	7.0842	0	0	0	2.67555	11.5527	1.60323	2.92345	8.96983	0	2.4232	3.34766	5.52891	-0.827356	2.84113	0.0531655	0.507587	-0.827356	-0.827356	-0.827356	-0.323178	1.34962	-0.525245	-0.276462	0.862914	-0.827356	-0.370731	-0.196526	0.21451
FAM27E2	12.3172	0.100996	0.0727477	1.48047	0.138749	0.999738	1.19947	75.2751	8.67788	8.2649	1.8382	0	0	28.0932	8.2519	10.1538	7.30863	19.7336	0.928375	8.48118	7.8112	11.0578	-0.60612	3.43236	-0.19841	-0.220925	-0.571297	-0.671513	-0.671513	0.860082	-0.221634	-0.117946	-0.273059	0.40433	-0.6209	-0.209133	-0.24566	-0.0686591
FAM27E3	89.2908	0.104182	0.0951868	1.18143	0.237431	0.999738	14.3937	393.248	84.1087	88.5525	23.8966	25.6473	65.356	137.791	52.8121	44.8904	58.4691	144.414	35.2782	36.3479	100.43	123.018	-0.825253	3.34914	-0.0570994	-0.00813499	-0.720545	-0.701255	-0.263726	0.534395	-0.40194	-0.489225	-0.339609	0.607377	-0.595137	-0.58335	0.122733	0.371627
FAM32A	1079.29	-0.0905736	0.095014	-0.952579	0.340803	0.999738	1115.51	777.41	1131.46	1179.52	1022.04	1222.97	926.517	824.068	1144.81	1125.47	1066.33	1142.76	1062.99	1193.42	1169.45	1163.84	0.276867	-2.30714	0.398772	0.766062	-0.437509	1.09815	-1.16756	-1.95055	0.500813	0.352952	-0.099013	0.485091	-0.124546	0.872328	0.689086	0.646203
FAM35A	510.131	-0.0192678	0.115156	-0.160768	0.872276	0.999738	660.91	243.995	586.091	716.685	623.15	496.747	357.535	258.859	468.708	482.037	453.866	687.089	435.408	490.697	640.518	559.803	1.0595	-1.8701	0.533756	1.45142	0.794168	-0.0940457	-1.07227	-1.76565	-0.291076	-0.197411	-0.395366	1.24346	-0.525071	-0.136561	0.91621	0.349034
FAM35BP	2.33236	9.97924e-05	0.0299594	0.544355	0.586197	0.999738	0	0	0	8.2649	0	4.04957	0	0	3.30076	6.41291	4.38518	0	0	10.9044	0	0	-0.659119	-0.659119	-0.659119	1.67652	-0.659119	0.485281	-0.659119	-0.659119	0.273668	1.15316	0.580124	-0.659119	-0.659119	2.42243	-0.659119	-0.659119
FAM35DP	8.87941	-0.0615236	0.065551	-0.913043	0.36122	0.999738	10.7953	3.89354	10.6805	0	29.4112	13.4986	1.28149	6.01998	1.10025	3.20646	2.19259	12.5578	10.2121	4.84639	3.34766	29.0268	0.21201	-0.551739	0.199306	-0.9826	2.27206	0.511159	-0.84079	-0.316426	-0.860846	-0.627772	-0.739967	0.407048	0.147479	-0.446296	-0.612147	2.22952
FAM3A	1425.16	-0.00527571	0.115047	-0.0481843	0.961569	0.999738	1552.12	1954.56	1146.15	832.394	1340.05	1654.92	2423.3	1785.93	1210.83	1107.83	1034.17	1090.73	2100.91	1129.21	1141.55	1297.91	0.285597	1.19088	-0.62764	-1.33343	-0.191459	0.516857	2.24531	0.811547	-0.48214	-0.713833	-0.87953	-0.752299	1.52011	-0.665743	-0.637981	-0.286243
FAM3B	0.364597	0.0138856	0.0238908	0.514779	0.606708	0.999738	0	0	0.667529	0	0	0	2.56298	1.33777	0	0.53441	0.730863	0	0	0	0	0	-0.515723	-0.515723	0.428498	-0.515723	-0.515723	-0.515723	3.10961	1.37656	-0.515723	0.2402	0.518084	-0.515723	-0.515723	-0.515723	-0.515723	-0.515723
FAM3C	1173.54	0.00762575	0.114263	0.0706406	0.943684	0.999738	1349.41	674.88	1380.45	1793.48	1192.99	1241.87	931.643	746.477	1040.84	1214.18	1081.68	1398.4	994.289	1254	1235.28	1246.77	0.655813	-1.8595	0.771566	2.31177	0.0725371	0.254796	-0.902035	-1.59252	-0.494841	0.15154	-0.342554	0.838487	-0.668426	0.300047	0.230245	0.273074
FAM41C	3.63177	-0.0166406	0.0779398	-0.211408	0.832569	0.999738	3.59842	1.29785	4.00517	1.1807	5.5146	4.04957	1.28149	2.00666	2.75063	4.80969	5.84691	6.27888	5.57025	2.4232	3.34766	4.14669	-0.0196688	-1.37652	0.220228	-1.44561	1.11047	0.246413	-1.38617	-0.958472	-0.519686	0.694719	1.30646	1.56123	1.14329	-0.712804	-0.167569	0.30369
FAM43A	2523.76	0.122217	0.114019	1.18753	0.235018	0.999738	884.013	7192.67	4550.55	3167.82	817.999	1171.68	2218.26	1978.57	1609.12	1685.53	1489.5	3064.09	1133.55	839.637	3814.1	4763.16	-0.912023	2.59682	1.12729	0.35822	-0.948739	-0.752026	-0.169921	-0.303237	-0.508721	-0.466224	-0.575254	0.300529	-0.773234	-0.936704	0.717677	1.24554
FAM43B	4.92461	0.0445939	0.0785876	0.590182	0.555069	0.999738	3.59842	6.48923	4.6727	9.4456	0	1.34986	8.97042	4.01332	8.2519	8.55055	2.19259	4.48491	5.57025	1.2116	4.46354	5.52891	-0.458314	0.540713	-0.0870569	1.5624	-1.70188	-1.23539	1.39818	-0.314932	1.14987	1.25308	-0.944152	-0.151955	0.223123	-1.28317	-0.159341	0.208839
FAM45A	442.13	0.00874673	0.0896808	0.0970428	0.922692	0.999738	452.202	358.206	434.561	492.352	419.11	500.797	370.35	388.623	461.006	512.499	480.177	448.491	380.634	517.352	448.586	409.14	0.197322	-1.64426	-0.148291	0.983947	-0.451022	1.1494	-1.40632	-1.04832	0.369814	1.37867	0.74542	0.124626	-1.20485	1.47375	0.126475	-0.646358
FAM45B	19.6738	0.130704	0.0971499	1.43022	0.152655	0.999738	26.3884	11.6806	27.3687	21.2526	12.8674	5.39943	7.68894	9.36441	36.3084	25.6517	28.5037	41.2612	5.57025	19.3856	16.7383	19.3512	0.624368	-0.743253	0.715518	0.146807	-0.632899	-1.32732	-1.11442	-0.958628	1.54678	0.555858	0.821055	2.00733	-1.31143	-0.0268016	-0.272962	-0.0299967
FAM46B	41.0484	-0.16298	0.10979	-1.4158	0.156835	0.999738	47.979	24.6591	7.34282	16.5298	82.719	52.6444	78.1708	41.471	19.2544	38.4775	27.7728	20.6306	114.19	59.3683	14.5065	11.0578	0.229605	-0.542962	-1.11663	-0.812278	1.38051	0.384167	1.22983	0.0140001	-0.722013	-0.0851711	-0.439807	-0.676422	2.42312	0.606922	-0.879308	-0.993559
FAM47E	1.08909	-0.0183375	0.0422203	-0.399387	0.689608	0.999738	1.19947	2.59569	0	0	0	0	0	2.00666	1.65038	1.60323	0	2.69095	0.928375	3.63479	1.11589	0	0.0931165	1.27092	-0.918716	-0.918716	-0.918716	-0.918716	-0.918716	0.774028	0.473484	0.433709	-0.918716	1.35127	-0.135573	2.14746	0.0226035	-0.918716
FAM47E-STBD1	0.56069	-0.00673111	0.0169363	-0.479282	0.631738	0.999738	0	0	0	0	0	0	0	0	0	1.60323	3.65432	0	3.7135	0	0	0	-0.437076	-0.437076	-0.437076	-0.437076	-0.437076	-0.437076	-0.437076	-0.437076	-0.437076	0.812692	2.41158	-0.437076	2.45771	-0.437076	-0.437076	-0.437076
FAM49A	40.2832	-0.0336668	0.113088	-0.334036	0.738352	0.999738	49.1785	9.08493	31.3739	20.0719	62.4988	66.143	21.7853	39.4643	55.5628	53.9754	48.9679	32.2914	49.2039	46.0407	31.2448	27.6446	0.547475	-1.92017	-0.548346	-1.24395	1.36731	1.59159	-1.13849	-0.0504032	0.940411	0.84271	0.534513	-0.491876	0.549038	0.354355	-0.556291	-0.777874
FAM49B	336.266	0.126938	0.0795176	1.5993	0.109753	0.999738	381.433	401.035	371.814	428.594	343.744	299.668	278.083	280.263	306.42	328.662	303.308	375.836	291.51	268.975	390.56	330.353	0.90875	1.30313	0.715213	1.85763	0.150446	-0.736342	-1.17063	-1.12676	-0.600489	-0.152995	-0.663105	0.796137	-0.900493	-1.35389	1.09238	-0.118977
FAM50A	1922.44	0.0796286	0.096412	0.827507	0.40795	0.999738	1820.8	2428.27	1827.03	1964.68	1788.57	1928.95	2711.63	2097.63	1680.64	1689.8	1599.86	1890.84	1832.61	1724.1	1690.57	2083.02	-0.346149	1.72277	-0.324948	0.143886	-0.455927	0.0221664	2.68783	0.596664	-0.823525	-0.792306	-1.09863	-0.107615	-0.305929	-0.675486	-0.789708	0.546907
FAM50B	218.044	0.00385906	0.0983469	0.0459313	0.963365	0.999738	189.517	308.888	248.321	210.165	202.202	215.977	255.016	216.05	193.645	160.323	148.365	243.082	236.736	163.566	252.19	244.654	-0.681634	2.17069	0.723466	-0.188265	-0.378526	-0.0493758	0.883454	-0.0476265	-0.583007	-1.37922	-1.66494	0.598295	0.446639	-1.30173	0.81592	0.63586
FAM53A	40.295	0.0341949	0.111489	0.362958	0.716636	0.999738	34.7848	73.9773	35.379	36.6017	40.4404	28.347	67.9189	37.4576	18.7043	27.2549	32.158	43.9522	45.4904	10.9044	54.6784	56.6714	-0.329371	2.01332	-0.293849	-0.220766	0.00869018	-0.714182	1.65119	-0.169602	-1.29057	-0.779462	-0.486384	0.218601	0.310545	-1.7568	0.85975	0.97888
FAM53B	791.676	-0.00629384	0.100651	-0.0690221	0.944972	0.999738	814.443	883.834	618.799	545.483	718.737	762.669	985.465	1105	956.67	835.282	792.256	573.172	810.471	960.797	705.239	598.505	0.140831	0.57007	-1.06939	-1.52291	-0.451195	-0.179434	1.19875	1.93817	1.02062	0.269738	0.00358473	-1.35163	0.11626	1.04615	-0.534687	-1.19493
FAM53B-AS1	4.59308	0.0808889	0.0842846	0.944303	0.345015	0.999738	2.39895	5.19139	4.6727	3.5421	9.191	4.04957	6.40745	7.35775	3.85089	4.27528	7.30863	2.69095	5.57025	3.63479	3.34766	0	-0.98243	0.267891	0.0356496	-0.470581	2.05873	-0.243359	0.812385	1.23789	-0.332322	-0.142299	1.21589	-0.851686	0.437527	-0.429078	-0.557644	-2.05657
FAM53C	1359.42	0.00605948	0.0735494	0.0825632	0.934199	0.999738	1391.39	1360.14	1357.75	1323.56	1235.27	1329.61	1632.62	1141.79	1438.03	1476.57	1284.86	1352.65	1345.21	1287.93	1350.22	1443.05	0.293094	0.00666395	-0.0152373	-0.328639	-1.138	-0.273231	2.50433	-1.99491	0.720629	1.07394	-0.683451	-0.0620243	-0.130181	-0.655307	-0.0842922	0.766609
FAM57A	630.969	0.0278182	0.0996996	0.283891	0.776494	0.999738	678.903	914.982	664.859	474.641	689.325	716.774	804.775	561.196	455.505	446.766	493.333	672.737	656.361	467.677	728.673	668.999	0.352033	2.08585	0.248894	-1.1481	0.42858	0.630169	1.27647	-0.512429	-1.28865	-1.35282	-1.01083	0.306753	0.186482	-1.19925	0.717556	0.279297
FAM57B	10.2252	0.125484	0.103359	1.22326	0.221231	0.999738	9.5958	12.9785	12.0155	8.2649	12.8674	13.4986	15.3779	7.35775	7.15164	8.01614	12.4247	12.5578	3.7135	13.3276	8.92708	5.52891	-0.188153	0.823018	0.535169	-0.585993	0.789819	0.978491	1.54026	-0.857164	-0.918775	-0.660353	0.657476	0.697257	-1.94653	0.927375	-0.38805	-1.40385
FAM58A	257.539	-0.000478364	0.101921	-0.00515659	0.995886	0.999738	289.073	298.505	235.638	181.828	310.656	294.269	255.016	292.303	267.361	223.383	222.913	228.731	367.636	202.337	224.293	226.685	0.654806	0.850649	-0.454785	-1.57215	1.10297	0.76269	-0.0523886	0.721878	0.203958	-0.709252	-0.719008	-0.598212	2.28617	-1.14628	-0.690362	-0.640679
FAM60A	487.869	0.0291577	0.112682	0.277192	0.781633	0.999738	427.013	368.588	718.261	735.576	461.388	426.555	276.802	292.303	409.844	402.945	464.829	780.375	348.14	392.558	677.342	623.385	-0.371789	-0.728722	1.40754	1.51332	-0.161779	-0.374588	-1.28948	-1.19477	-0.476678	-0.518829	-0.140758	1.78701	-0.853645	-0.582287	1.15755	0.827909
FAM63A	336.457	-0.0500532	0.0932904	-0.535843	0.592067	0.999738	194.315	402.332	380.492	255.031	196.687	213.277	238.357	469.558	452.204	423.252	394.666	346.235	203.314	414.366	369.358	429.873	-1.40658	0.651872	0.435743	-0.805761	-1.38311	-1.21894	-0.970762	1.31711	1.14538	0.858886	0.57601	0.0967579	-1.31753	0.770954	0.325569	0.924402
FAM63B	771.218	0.0666963	0.102314	0.659829	0.509363	0.999738	588.942	1371.82	951.229	964.632	626.827	618.235	797.086	765.875	544.075	589.454	579.575	867.382	762.196	542.796	897.172	872.186	-0.833339	2.74588	0.822985	0.884262	-0.660136	-0.699417	0.118267	-0.024426	-1.03846	-0.830999	-0.876164	0.439651	-0.0412482	-1.04431	0.575842	0.461613
FAM64A	870.987	0.132182	0.10961	1.18914	0.234386	0.999738	1355.41	564.563	381.827	366.017	1352.92	1384.95	2084.98	1034.77	689.859	739.088	662.893	371.351	1619.09	686.976	307.984	333.117	0.898225	-0.568179	-0.907015	-0.93633	0.893607	0.953013	2.25103	0.303687	-0.335853	-0.24457	-0.385853	-0.92644	1.38715	-0.341198	-1.04394	-0.997334
FAM65A	3158.64	-0.04067	0.103641	-0.382691	0.701949	0.999738	2728.8	5153.75	3747.51	2682.55	2135.99	2340.65	3038.41	3288.92	2773.19	2591.89	2601.87	3797.83	2873.32	2563.74	4118.73	4101.07	-0.528593	2.45351	0.724169	-0.585474	-1.25761	-1.00593	-0.147851	0.160209	-0.474012	-0.69697	-0.684687	0.786047	-0.350874	-0.731582	1.18068	1.15897
FAM65B	8.98753	0.14896	0.0969746	1.58914	0.112029	0.999738	27.5879	3.89354	6.67529	3.5421	20.2202	24.2974	11.5334	4.68221	2.75063	3.74087	3.65432	8.96983	12.0689	2.4232	2.23177	5.52891	2.28085	-0.624645	-0.283536	-0.66774	1.3774	1.87736	0.312185	-0.527936	-0.764793	-0.643367	-0.65398	-0.00217071	0.377846	-0.804945	-0.828418	-0.424109
FAM65C	758.603	0.0738995	0.115394	0.665638	0.505643	0.999738	724.483	1097.98	698.235	578.543	854.763	710.025	1526.25	759.855	562.229	482.572	569.343	658.385	1206.89	336.824	682.922	688.35	-0.115748	1.15128	-0.204788	-0.610826	0.326209	-0.164794	2.60414	0.00424755	-0.666168	-0.936393	-0.642037	-0.339973	1.52073	-1.43082	-0.256737	-0.238323
FAM66A	7.12227	-0.0209847	0.0803236	-0.235507	0.813815	0.999738	5.99737	15.5742	9.34541	1.1807	0	9.449	17.9408	5.35109	2.20051	3.74087	5.84691	6.27888	8.35537	6.05799	5.57943	11.0578	-0.233618	1.75528	0.461698	-1.23394	-1.47915	0.483212	2.24679	-0.367837	-1.02215	-0.702247	-0.264866	-0.175155	0.256089	-0.221029	-0.320417	0.817332
FAM66B	26.0033	0.0689766	0.0950017	0.708888	0.478394	0.999738	31.1863	42.8289	11.348	16.5298	18.382	17.5481	42.2891	56.8554	34.1078	26.7205	25.5802	10.7638	26.9229	25.4435	26.7812	2.76446	0.379256	1.23117	-1.07235	-0.693192	-0.557662	-0.618678	1.19167	2.25751	0.593028	0.0524801	-0.0309547	-1.1151	0.0672892	-0.0409552	0.0569263	-1.70043
FAM66C	11.4368	-0.0490955	0.102543	-0.484226	0.628226	0.999738	11.9947	3.89354	10.6805	5.9035	14.7056	6.74929	16.6594	16.7222	14.8534	8.01614	9.50123	14.3517	11.1405	20.5972	8.92708	8.29337	0.122318	-1.6538	-0.165826	-1.21313	0.71665	-1.0277	1.14499	1.15876	0.749056	-0.749955	-0.424364	0.639065	-0.0649687	2.00832	-0.55024	-0.689175
FAM66D	3.70828	-0.0960538	0.0621124	-1.29319	0.195946	0.999738	0	12.9785	2.00259	4.7228	1.8382	0	2.56298	1.33777	3.30076	3.74087	0	0.896983	0.928375	7.26959	6.69531	11.0578	-0.94094	2.35222	-0.432803	0.257424	-0.474515	-0.94094	-0.29061	-0.601494	-0.103405	0.00826802	-0.94094	-0.71334	-0.705374	0.903646	0.757929	1.86488
FAM66E	2.25615	-0.0118337	0.0526194	-0.00385052	0.996928	0.999738	0	10.3828	2.67012	0	3.6764	0	3.84447	0.668887	0.550127	1.06882	0	2.69095	2.78512	0	2.23177	5.52891	-0.817586	2.94494	0.150015	-0.817586	0.514674	-0.817586	0.575578	-0.575194	-0.61823	-0.430266	-0.817586	0.157564	0.191692	-0.817586	-0.00883369	1.18599
FAM69A	239.8	0.0348213	0.115376	0.30535	0.760099	0.999738	260.286	151.848	242.981	478.184	301.465	203.828	205.038	166.553	211.249	222.314	170.291	284.344	215.383	239.896	234.336	248.801	0.271655	-1.16627	0.0421788	3.16106	0.817705	-0.476994	-0.460951	-0.971285	-0.3786	-0.231864	-0.921712	0.590668	-0.323777	0.00128019	-0.0724538	0.119362
FAM69B	20.9221	-0.133812	0.103629	-1.2604	0.207526	0.999738	27.5879	20.7655	6.67529	15.3491	11.0292	14.8484	34.6002	24.0799	21.4549	12.2914	16.8099	23.3216	48.2755	12.116	23.4336	22.1157	0.657601	-0.0154473	-1.4055	-0.549797	-0.975968	-0.59919	1.34939	0.311526	0.0525628	-0.851447	-0.405688	0.236711	2.69849	-0.868755	0.247763	0.117745
FAM71C	0.201054	0.00187442	0.0149914	0.128642	0.897641	0.999738	1.19947	0	0.667529	0	0	1.34986	0	0	0	0	0	0	0	0	0	0	2.21065	-0.445163	1.03285	-0.445163	-0.445163	2.54362	-0.445163	-0.445163	-0.445163	-0.445163	-0.445163	-0.445163	-0.445163	-0.445163	-0.445163	-0.445163
FAM71D	0.343195	0.0046174	0.015848	0.331005	0.740641	0.999738	0	0	0.667529	3.5421	0	0	1.28149	0	0	0	0	0	0	0	0	0	-0.372251	-0.372251	0.351793	3.46973	-0.372251	-0.372251	1.01773	-0.372251	-0.372251	-0.372251	-0.372251	-0.372251	-0.372251	-0.372251	-0.372251	-0.372251
FAM71E1	5.11573	0.0389834	0.0721119	0.551096	0.581568	0.999738	0	6.48923	5.34023	7.0842	0	1.34986	8.97042	12.7088	5.50127	6.41291	5.11604	6.27888	4.64187	0	7.8112	4.14669	-1.4661	0.393628	0.06434	0.564138	-1.4661	-1.07925	1.1047	2.17609	0.11049	0.371756	9.05748e-05	0.333344	-0.135801	-1.4661	0.772485	-0.277715
FAM71E2	45.8429	-0.162357	0.115349	-1.33613	0.181506	0.999738	13.1942	102.53	95.4567	87.3718	18.382	10.7989	16.6594	13.3777	13.203	21.9108	21.9259	60.9948	25.0661	13.3276	129.443	89.8449	-0.796434	1.38283	1.21028	1.01306	-0.669883	-0.854866	-0.711905	-0.791957	-0.796219	-0.583801	-0.583433	0.369617	-0.50683	-0.793181	2.03934	1.07339
FAM71F1	3.06259	-0.00926585	0.0613933	-0.0461708	0.963174	0.999738	1.19947	0	1.33506	8.2649	1.8382	5.39943	2.56298	2.67555	1.10025	2.13764	4.38518	4.48491	8.35537	0	1.11589	4.14669	-0.717665	-1.1797	-0.665439	2.0039	-0.471631	0.900138	-0.19245	-0.149089	-0.755885	-0.356289	0.509454	0.547871	2.03875	-1.1797	-0.749864	0.417587
FAM71F2	90.1491	0.078756	0.100425	0.881441	0.378079	0.999738	83.9632	109.019	54.7374	107.444	156.247	66.143	76.8894	103.677	53.9124	86.5743	108.168	107.638	205.171	31.5015	69.1849	22.1157	-0.136191	0.415451	-0.77964	0.380765	1.45524	-0.528529	-0.291932	0.297845	-0.797803	-0.0787033	0.396707	0.385042	2.53237	-1.29121	-0.461558	-1.49785
FAM72A	88.2779	0.101958	0.104464	0.988927	0.322699	0.999738	148.735	25.9569	52.0673	81.4683	150.732	109.338	80.7338	41.471	103.424	122.38	112.553	92.3892	112.333	122.371	41.2877	15.2045	1.43094	-1.47506	-0.857058	-0.161173	1.47822	0.498476	-0.178558	-1.10786	0.358484	0.807148	0.574561	0.0973109	0.569362	0.806949	-1.1122	-1.72955
FAM72B	164.629	0.0142031	0.113184	0.0938544	0.925225	0.999738	279.478	68.7859	78.1009	128.696	325.362	306.418	225.542	109.697	136.431	160.857	179.062	65.4797	227.452	168.412	74.7643	99.5205	1.33542	-1.11442	-1.00611	-0.417808	1.86894	1.64867	0.70828	-0.63872	-0.327867	-0.0438518	0.167821	-1.15287	0.730485	0.0439926	-1.04491	-0.757054
FAM72C	155.836	-0.0217032	0.111971	-0.20778	0.8354	0.999738	239.895	31.1483	117.485	192.454	215.07	274.021	216.572	102.34	120.478	172.08	112.553	86.1104	262.73	170.835	81.4596	98.1382	1.16411	-1.72675	-0.5311	0.507117	0.820309	1.63671	0.841112	-0.740844	-0.489657	0.224962	-0.599403	-0.965597	1.48034	0.207726	-1.03	-0.799028
FAM72D	106.691	0.0519816	0.115389	0.41507	0.678091	0.999738	163.129	29.8505	44.0569	53.1315	196.687	214.627	143.527	112.373	118.277	86.0399	114.015	72.6556	142.97	130.853	61.3737	23.4979	0.980785	-1.33537	-1.08849	-0.930785	1.56399	1.87575	0.640139	0.0987351	0.201342	-0.35889	0.127266	-0.591488	0.630457	0.419881	-0.78755	-1.44577
FAM73A	553.743	-0.0164923	0.103083	-0.157817	0.874601	0.999738	516.974	420.502	594.101	704.878	685.649	475.15	443.395	446.816	513.818	571.284	583.229	643.137	555.168	562.181	634.939	508.66	-0.428936	-1.55434	0.470808	1.7631	1.53878	-0.91684	-1.28728	-1.24737	-0.465746	0.204631	0.343981	1.04285	0.0166294	0.0984439	0.947209	-0.525918
FAM73B	873.002	0.0215656	0.114423	0.184815	0.853374	0.999738	810.845	1244.64	765.656	541.941	781.235	773.468	1400.67	1090.95	915.411	783.979	768.868	712.204	992.432	817.828	721.978	845.924	-0.28884	1.72696	-0.49883	-1.53842	-0.426433	-0.462527	2.45204	1.01281	0.197072	-0.413684	-0.483902	-0.747216	0.554989	-0.256387	-0.701801	-0.125829
FAM76A	233.667	0.0290063	0.100084	0.290468	0.771458	0.999738	257.887	182.996	263.674	272.742	272.054	245.674	185.816	173.242	242.056	230.865	236.8	254.743	218.168	242.32	234.336	225.303	0.791151	-1.65518	0.980184	1.27638	1.25391	0.392208	-1.56308	-1.97382	0.274014	-0.0915361	0.102328	0.688454	-0.506285	0.282633	0.0218432	-0.27321
FAM76B	137.51	0.0431153	0.114765	0.377522	0.705786	0.999738	195.514	72.6794	151.529	205.442	132.35	149.834	90.9857	74.2464	128.73	162.461	145.442	165.045	116.047	152.661	132.79	124.401	1.54549	-1.72736	0.373534	1.81	-0.137468	0.328373	-1.2396	-1.68561	-0.233943	0.664794	0.211343	0.733652	-0.571867	0.403701	-0.125748	-0.349287
FAM78A	21.5874	-0.116422	0.108501	-1.05562	0.29114	0.999738	21.5905	22.0634	25.3661	17.7105	18.382	16.1983	20.5038	13.3777	21.4549	20.842	16.8099	17.0427	23.2094	4.84639	33.4766	52.5247	0.000305089	0.0466301	0.370193	-0.379819	-0.314032	-0.527969	-0.106159	-0.804296	-0.0129802	-0.0730314	-0.468053	-0.445245	0.1589	-1.6401	1.16477	3.03089
FAM78B	4.12964	-0.019379	0.0679598	-0.51766	0.604696	0.999738	9.5958	0	0.667529	1.1807	7.3528	5.39943	7.68894	6.01998	2.75063	1.60323	4.38518	3.58793	0.928375	2.4232	5.57943	6.91114	1.87487	-1.41645	-1.18749	-1.01148	1.10553	0.435533	1.22083	0.648379	-0.472996	-0.866552	0.0876488	-0.185805	-1.09802	-0.585306	0.497271	0.954046
FAM81A	0.788148	-0.0282454	0.0353693	-0.776271	0.437589	0.999738	0	2.59569	0.667529	0	3.6764	0	0	0.668887	0	0.53441	0	0	0.928375	2.4232	1.11589	0	-0.691744	1.58645	-0.105866	-0.691744	2.53497	-0.691744	-0.691744	-0.104674	-0.691744	-0.222702	-0.691744	-0.691744	0.123074	1.43505	0.287649	-0.691744
FAM81B	0.539987	0.0241932	0.0289615	0.774676	0.438531	0.999738	1.19947	0	0.667529	0	3.6764	0	0	0	1.10025	0.53441	1.46173	0	0	0	0	0	0.673843	-0.551742	0.130318	-0.551742	3.20469	-0.551742	-0.551742	-0.551742	0.572462	-0.00569905	0.941804	-0.551742	-0.551742	-0.551742	-0.551742	-0.551742
FAM83A	0.838218	0.0158582	0.0337093	0.380949	0.703241	0.999738	2.39895	0	0.667529	0	3.6764	0	1.28149	1.33777	0	0	2.19259	0	1.85675	0	0	0	1.34621	-0.723003	-0.147227	-0.723003	2.44807	-0.723003	0.382343	0.430891	-0.723003	-0.723003	1.16821	-0.723003	0.878533	-0.723003	-0.723003	-0.723003
FAM83B	0.312584	-0.0148959	0.0201973	-0.558975	0.576179	0.999738	0	1.29785	0	0	0	0	0	0	0	0	0.730863	0	1.85675	0	1.11589	0	-0.523503	1.65008	-0.523503	-0.523503	-0.523503	-0.523503	-0.523503	-0.523503	-0.523503	-0.523503	0.700517	-0.523503	2.5861	-0.523503	1.34534	-0.523503
FAM83C	2.63569	-0.0447678	0.0597073	-0.832314	0.405231	0.999738	0	0	0.667529	1.1807	1.8382	2.69971	12.8149	3.34443	2.20051	1.06882	2.92345	0.896983	6.49862	2.4232	2.23177	1.38223	-0.841668	-0.841668	-0.628503	-0.464629	-0.254666	0.0204451	3.25058	0.226326	-0.13897	-0.500357	0.0918929	-0.55523	1.23357	-0.0678572	-0.128986	-0.400274
FAM83D	1266.46	0.055173	0.108437	0.489714	0.624336	0.999738	2030.71	912.386	602.111	505.34	1661.73	1911.4	2656.53	1557.84	1109.61	1133.48	1074.37	600.082	2217.89	1143.75	612.621	533.54	1.14116	-0.528699	-0.991996	-1.13649	0.590214	0.963008	2.07562	0.435077	-0.234215	-0.198561	-0.286828	-0.995027	1.42065	-0.183233	-0.976303	-1.09438
FAM83E	2.94638	-0.0272575	0.0631782	-0.609958	0.54189	0.999738	3.59842	1.29785	1.33506	0	11.0292	1.34986	7.68894	2.00666	3.30076	2.13764	0	1.79397	1.85675	3.63479	3.34766	2.76446	0.232164	-0.586965	-0.573716	-1.04907	2.87792	-0.568447	1.68861	-0.334589	0.12618	-0.287954	-1.04907	-0.41032	-0.387966	0.245114	0.142877	-0.0647726
FAM83F	0.728485	0.00971354	0.0370496	0.256792	0.797339	0.999738	0	2.59569	0	0	1.8382	1.34986	1.28149	0	0.550127	0.53441	1.46173	0	0.928375	0	1.11589	0	-0.895716	2.29584	-0.895716	-0.895716	1.36446	0.764014	0.679951	-0.895716	-0.219303	-0.238628	0.901564	-0.895716	0.245776	-0.895716	0.476331	-0.895716
FAM83G	1391.11	-0.0874153	0.111019	-0.786734	0.431438	0.999738	1494.55	1913.03	1341.73	877.26	1327.18	1210.82	1777.43	1657.5	1354.96	1112.11	1075.83	1169.67	1480.76	1478.15	1442.84	1543.95	0.386268	1.94904	-0.18439	-1.91891	-0.238734	-0.673264	1.44265	0.994807	-0.134991	-1.04191	-1.17737	-0.826957	0.33478	0.325039	0.193179	0.570762
FAM83H	188.33	-0.0731412	0.11278	-0.623671	0.532843	0.999738	248.291	254.378	200.259	127.516	242.643	233.525	360.098	107.022	62.7144	80.6958	88.4345	176.706	325.859	71.4843	204.207	229.45	0.657116	0.723821	0.130726	-0.66647	0.595212	0.495296	1.88242	-0.891062	-1.37663	-1.17957	-1.09476	-0.127394	1.50719	-1.28052	0.173995	0.450634
FAM83H-AS1	2.13563	-0.14612	0.0612489	-2.14661	0.0318244	0.999738	1.19947	6.48923	0.667529	0	1.8382	0	0	0.668887	1.65038	1.60323	0.730863	1.79397	2.78512	3.63479	5.57943	5.52891	-0.444409	2.06674	-0.696934	-1.01382	-0.141194	-1.01382	-1.01382	-0.69629	-0.230356	-0.252739	-0.666868	-0.162193	0.308329	0.711684	1.63484	1.61086
FAM84A	153.846	-0.0164157	0.111271	-0.197849	0.843163	0.999738	331.055	0	3.33765	2.3614	257.348	380.66	431.862	147.824	102.324	114.364	95.0123	0	494.824	100.563	0	0	1.0371	-0.900373	-0.880839	-0.886553	0.60574	1.32741	1.62707	-0.0352428	-0.301531	-0.231067	-0.34432	-0.900373	1.99555	-0.311837	-0.900373	-0.900373
FAM84B	2.60477	0.0560095	0.0623351	0.992833	0.320792	0.999738	3.59842	9.08493	2.00259	1.1807	1.8382	2.69971	6.40745	2.67555	1.65038	0.53441	0	3.58793	1.85675	1.2116	3.34766	0	0.421864	2.7512	-0.25566	-0.604598	-0.325451	0.0403107	1.61446	0.0300499	-0.405192	-0.878985	-1.10587	0.41741	-0.317576	-0.59148	0.315399	-1.10587
FAM86B1	43.1237	0.192043	0.113406	1.68201	0.0925674	0.999738	67.1706	35.0419	33.3765	36.6017	71.6898	64.7931	90.9857	38.1265	32.4575	28.3237	27.0419	26.9095	68.6997	25.4435	21.2018	22.1157	1.10331	-0.370809	-0.447221	-0.299241	1.31067	0.994234	2.196	-0.229279	-0.489386	-0.679051	-0.73786	-0.743938	1.17347	-0.811198	-1.00582	-0.963887
FAM86B2	3.70611	0.0369271	0.0444493	1.22998	0.218703	0.999738	8.39632	5.19139	8.67788	3.5421	0	1.34986	3.84447	0.668887	4.95114	0	0	15.2487	7.427	0	0	0	1.058	0.335044	1.12151	-0.0369965	-0.836011	-0.531515	0.0312105	-0.685126	0.28085	-0.836011	-0.836011	2.60374	0.839345	-0.836011	-0.836011	-0.836011
FAM86B3P	29.7833	-0.0487921	0.112955	-0.43715	0.662003	0.999738	35.9842	11.6806	24.6986	12.9877	38.6022	37.796	39.7262	43.4776	36.8585	24.5828	31.4271	17.0427	67.7713	23.0204	21.2018	9.6756	0.417345	-1.21838	-0.342224	-1.13041	0.593545	0.539283	0.669191	0.921679	0.476184	-0.350014	0.110634	-0.857496	2.55674	-0.455175	-0.57757	-1.35333
FAM86C1	148.888	0.00393845	0.0962336	0.0386391	0.969178	0.999738	177.522	116.806	132.171	158.214	145.218	126.887	178.127	138.46	165.038	138.412	177.6	142.62	153.182	153.873	149.529	128.547	1.51359	-1.69581	-0.883649	0.492966	-0.193989	-1.16297	1.54556	-0.55123	0.853685	-0.553738	1.5177	-0.331296	0.226979	0.263509	0.0338724	-1.07518
FAM86C2P	71.0677	0.00439628	0.105665	0.0310093	0.975262	0.999738	80.3648	45.4246	60.7451	55.4929	71.6898	80.9914	76.8894	88.293	75.3673	83.3679	106.706	43.0552	77.0551	96.9278	49.0989	45.6135	0.481933	-1.32925	-0.535088	-0.807348	0.0322503	0.514416	0.301777	0.892907	0.22288	0.637604	1.84738	-1.45208	0.310368	1.34051	-1.13879	-1.31946
FAM86DP	387.931	-0.121507	0.0857009	-1.42443	0.154322	0.999738	500.181	253.08	341.775	259.754	437.492	522.395	417.765	371.232	397.191	373.552	390.281	339.956	474.399	431.329	382.749	313.766	1.46106	-1.75524	-0.600776	-1.66837	0.64509	1.7502	0.388329	-0.217358	0.120533	-0.187157	0.0305876	-0.624445	1.12548	0.56487	-0.0674568	-0.965345
FAM86EP	59.1623	-0.196479	0.106978	-1.84231	0.0654299	0.999738	59.9737	48.0203	40.7193	42.5052	66.1752	64.7931	51.2596	72.9086	65.4651	65.198	54.8148	52.922	83.5537	86.0234	53.5625	38.7024	0.0576153	-0.791143	-1.30956	-1.18275	0.497957	0.399821	-0.561139	0.976066	0.44753	0.428565	-0.3087	-0.443098	1.73193	1.90729	-0.397619	-1.45277
FAM86FP	39.2163	-0.121096	0.115287	-1.0587	0.289737	0.999738	65.9711	3.89354	7.34282	10.6263	77.2044	55.3441	52.5411	48.1598	44.0101	54.5098	40.1975	8.07285	96.551	53.3103	5.57943	4.14669	0.914726	-1.20766	-1.08973	-0.97747	1.29879	0.551399	0.455563	0.305772	0.163897	0.522872	0.0335461	-1.06477	1.96023	0.481863	-1.15002	-1.199
FAM86HP	24.031	-0.120635	0.112862	-1.07991	0.280181	0.999738	28.7874	24.6591	10.6805	12.9877	42.2786	20.2479	20.5038	28.0932	22.0051	20.842	27.7728	20.6306	25.9945	37.5595	29.013	12.4401	0.559171	0.0738412	-1.56951	-1.29827	2.14522	-0.444751	-0.414658	0.477565	-0.238171	-0.374905	0.439896	-0.399754	0.230833	1.59044	0.585696	-1.36265
FAM86JP	69.8426	-0.153336	0.108159	-1.40306	0.1606	0.999738	64.7716	85.6579	94.1216	74.3841	58.8224	80.9914	57.667	42.1399	41.2595	36.8743	61.3925	84.3164	65.9146	52.0987	98.1979	118.872	-0.222801	0.69487	1.06674	0.199539	-0.484189	0.489842	-0.534954	-1.21716	-1.25584	-1.44852	-0.371267	0.63593	-0.172583	-0.779607	1.24584	2.15417
FAM87A	10.96	0.0409814	0.10094	0.381285	0.702992	0.999738	4.7979	15.5742	12.6831	9.4456	0	13.4986	8.97042	10.0333	17.0539	19.7732	13.1555	10.7638	12.0689	10.9044	5.57943	11.0578	-1.28346	0.961053	0.358884	-0.315423	-2.28278	0.528743	-0.414394	-0.193015	1.26926	1.83563	0.457295	-0.0408654	0.23096	-0.011584	-1.12068	0.0203772
FAM87B	44.2118	0.061408	0.113413	0.560585	0.575081	0.999738	33.5853	50.616	62.7477	74.3841	44.1168	22.9476	24.3483	40.1332	32.4575	32.599	35.0814	69.9647	18.5675	39.9827	69.1849	56.6714	-0.597454	0.360069	1.04215	1.69639	-0.00533731	-1.19554	-1.11679	-0.22931	-0.660864	-0.652907	-0.513335	1.44791	-1.4418	-0.23777	1.40407	0.70052
FAM89A	73.8007	-0.0027548	0.111217	-0.0482201	0.961541	0.999738	124.745	29.8505	22.0285	28.3368	126.836	103.939	153.779	95.6508	68.7658	61.4571	73.8172	29.6004	141.113	67.8495	26.7812	26.2623	1.11995	-0.966189	-1.13815	-0.999466	1.16591	0.66255	1.75821	0.480344	-0.110686	-0.271359	0.000361871	-0.971686	1.47977	-0.130831	-1.03366	-1.04507
FAM89B	2074.04	-0.00597503	0.113289	-0.0564018	0.955022	0.999738	1546.12	3465.25	1695.52	991.788	1189.32	1680.57	2907.7	3594.6	2335.84	1929.75	1928.75	1641.48	1804.76	2281.44	1861.3	2330.44	-0.722994	1.9053	-0.518386	-1.48217	-1.21165	-0.538862	1.14172	2.08244	0.35854	-0.197603	-0.198978	-0.592402	-0.368784	0.284039	-0.291356	0.351145
FAM8A1	732.432	0.0765552	0.0663901	1.15501	0.248088	0.999738	551.758	908.493	913.18	877.26	505.505	494.048	599.737	812.028	781.18	847.574	779.1	757.951	538.457	707.573	786.699	858.364	-1.22732	1.19598	1.22782	0.983821	-1.54151	-1.61934	-0.901396	0.5407	0.331146	0.78216	0.317021	0.17335	-1.31767	-0.168865	0.368638	0.855459
FAM90A1	5.55225	0.0273662	0.0729761	0.401305	0.688195	0.999738	5.99737	2.59569	1.33506	0	18.382	9.449	16.6594	2.67555	1.65038	1.60323	7.30863	2.69095	14.854	3.63479	0	0	0.0726604	-0.48262	-0.688403	-0.906334	2.09429	0.636095	1.81309	-0.469586	-0.636931	-0.644628	0.286707	-0.467071	1.51839	-0.313001	-0.906334	-0.906334
FAM90A25P	1.22889	-0.0120151	0.0416327	-0.215349	0.829495	0.999738	0	0	2.67012	0	5.5146	0	3.84447	0	0	0.53441	0.730863	0.896983	1.85675	0	2.23177	1.38223	-0.751402	-0.751402	0.881239	-0.751402	2.6205	-0.751402	1.59929	-0.751402	-0.751402	-0.424638	-0.304516	-0.202942	0.383906	-0.751402	0.613212	0.0937607
FAM90A2P	0.590307	0.0158656	0.0247435	0.559678	0.575699	0.999738	0	0	0	1.1807	5.5146	1.34986	0	0.668887	0	0	0.730863	0	0	0	0	0	-0.424303	-0.424303	-0.424303	0.424365	3.5395	0.545952	-0.424303	0.0564818	-0.424303	-0.424303	0.10103	-0.424303	-0.424303	-0.424303	-0.424303	-0.424303
FAM90A7P	0.115514	0.000925895	0.0149914	0.103747	0.91737	0.999738	0	0	0.667529	1.1807	0	0	0	0	0	0	0	0	0	0	0	0	-0.350834	-0.350834	1.67655	3.23512	-0.350834	-0.350834	-0.350834	-0.350834	-0.350834	-0.350834	-0.350834	-0.350834	-0.350834	-0.350834	-0.350834	-0.350834
FAM91A1	1251.52	-0.0562857	0.115365	-0.484726	0.627871	0.999738	1470.56	608.69	1319.04	1452.26	1419.09	1321.51	713.789	763.868	1257.59	1455.2	1332.36	1570.62	1150.26	1401.82	1529.88	1257.83	0.736622	-2.16188	0.227058	0.675096	0.563544	0.235374	-1.80842	-1.64	0.0204043	0.68497	0.271876	1.07313	-0.340562	0.505455	0.936127	0.0212076
FAM92A1	246.497	0.00799952	0.0928702	0.0855098	0.931856	0.999738	248.291	208.953	249.656	283.368	244.481	263.222	171.72	227.421	265.711	258.12	299.654	243.082	230.237	264.128	234.336	251.566	0.0606981	-1.26983	0.106855	1.2471	-0.0681843	0.565706	-2.52918	-0.64518	0.64989	0.39313	1.79794	-0.115481	-0.549952	0.596354	-0.411314	0.171448
FAM92A1P2	0.261299	-0.00527438	0.0151449	-0.281562	0.77828	0.999738	0	0	0.667529	0	0	0	1.28149	0	0	0	0	0	0	0	2.23177	0	-0.413973	-0.413973	0.643585	-0.413973	-0.413973	-0.413973	1.61627	-0.413973	-0.413973	-0.413973	-0.413973	-0.413973	-0.413973	-0.413973	3.12179	-0.413973
FAM92B	1.0577	-0.0451037	0.0453755	-0.921065	0.357017	0.999738	1.19947	1.29785	1.33506	0	0	1.34986	0	1.33777	0	1.60323	2.19259	0	1.85675	3.63479	1.11589	0	0.137701	0.23325	0.269393	-1.02734	-1.02734	0.283767	-1.02734	0.27203	-1.02734	0.529866	1.10231	-1.02734	0.776109	2.50311	0.0565114	-1.02734
FAM95B1	1.331	-0.0441813	0.0440383	-0.855248	0.392414	0.999738	0	1.29785	4.00517	0	0	0	0	2.00666	0	1.06882	2.19259	1.79397	0.928375	2.4232	5.57943	0	-0.810631	-0.0201935	1.62867	-0.810631	-0.810631	-0.810631	-0.810631	0.4115	-0.810631	-0.15968	0.524739	0.281961	-0.245216	0.665186	2.58745	-0.810631
FAM95C	1.61886	-0.0471468	0.0536484	-0.793545	0.42746	0.999738	2.39895	1.29785	0.667529	1.1807	3.6764	1.34986	0	0.668887	0	1.60323	2.19259	1.79397	3.7135	1.2116	0	4.14669	0.590454	-0.242975	-0.720066	-0.331644	1.55736	-0.203608	-1.22532	-0.719038	-1.22532	-0.0118304	0.43426	0.132539	1.58544	-0.308258	-1.22532	1.91332
FAM96A	428.253	0.15624	0.0909934	1.7168	0.0860154	0.999738	369.438	503.565	427.886	512.424	465.065	409.007	589.485	397.987	395.541	382.637	417.323	427.861	380.634	397.404	374.937	400.846	-0.971847	1.24445	-0.0060537	1.39085	0.608286	-0.318017	2.6642	-0.500098	-0.540525	-0.753746	-0.180598	-0.00647232	-0.786854	-0.50974	-0.880978	-0.452859
FAM96B	1163.66	0.0406964	0.0798686	0.513263	0.607767	0.999738	1032.75	1412.06	1534.65	1153.54	1106.6	1055.59	854.753	1130.42	1118.96	998.811	1086.79	1446.83	1119.62	948.681	1248.68	1369.79	-0.689202	1.30776	1.95317	-0.0532435	-0.300406	-0.568952	-1.62629	-0.174994	-0.235332	-0.867866	-0.404663	1.49084	-0.231844	-1.13179	0.447596	1.08522
FAM98A	1598.2	-0.00701361	0.0927157	-0.0818952	0.93473	0.999738	2093.08	998.044	1383.12	1444	2152.53	1949.19	1627.49	1383.93	1584.91	1740.04	1518.73	1515	1669.22	1760.45	1398.2	1353.2	1.66996	-2.02518	-0.725764	-0.520342	1.87057	1.18442	0.0988516	-0.723044	-0.0448213	0.478632	-0.268142	-0.28073	0.239654	0.547517	-0.674865	-0.826722
FAM98B	434.75	-0.0120648	0.114885	-0.109656	0.912682	0.999738	567.351	241.399	463.933	543.122	602.93	498.097	371.632	243.475	377.387	455.851	417.323	443.11	401.986	501.601	421.805	404.993	1.32102	-1.92622	0.290731	1.07964	1.67547	0.63109	-0.628801	-1.90555	-0.571469	0.210222	-0.17361	0.0832833	-0.326401	0.665999	-0.128964	-0.296446
FAM98C	324.95	0.00633291	0.1107	0.0499063	0.960197	0.999738	248.291	534.713	260.336	167.659	211.393	306.418	568.981	559.858	309.171	294.994	257.995	213.482	407.556	271.398	251.074	335.882	-0.605932	1.65802	-0.510724	-1.24327	-0.897584	-0.146486	1.92888	1.85677	-0.124721	-0.23678	-0.529232	-0.881073	0.652942	-0.423291	-0.583935	0.0864051
FAM9B	0.193492	-0.00226857	0.0149914	-0.197864	0.843151	0.999738	0	0	0	0	0	1.34986	0	0	0	0.53441	0	0	0	1.2116	0	0	-0.434354	-0.434354	-0.434354	-0.434354	-0.434354	2.59583	-0.434354	-0.434354	-0.434354	0.7653	-0.434354	-0.434354	-0.434354	2.28546	-0.434354	-0.434354
FAN1	419.746	-0.158302	0.105116	-1.49837	0.134038	0.999738	445.005	290.718	450.582	495.894	437.492	394.158	306.276	286.283	432.95	387.447	400.513	487.062	440.05	482.216	501.032	478.251	0.354499	-1.81082	0.43277	1.06869	0.249057	-0.359099	-1.59247	-1.87305	0.185309	-0.453288	-0.269913	0.944735	0.284953	0.876727	1.1408	0.821085
FANCA	1224.21	-0.00328607	0.0741301	-0.0468588	0.962626	0.999738	1640.88	1140.81	967.917	822.948	1854.74	1642.78	1888.92	1013.36	887.904	922.925	981.55	1078.17	1839.11	958.374	1009.88	937.151	1.05776	-0.211737	-0.65064	-1.01866	1.60068	1.06257	1.68743	-0.53527	-0.853763	-0.764857	-0.616032	-0.370741	1.56099	-0.674867	-0.544122	-0.728744
FANCB	106.832	0.0779835	0.115012	0.663742	0.506855	0.999738	164.328	48.0203	78.7684	121.612	183.82	152.534	84.5783	64.882	111.126	136.809	103.052	88.8013	111.405	126.006	65.8372	67.7292	1.47165	-1.50531	-0.718297	0.378312	1.97056	1.16977	-0.569591	-1.07373	0.109902	0.767281	-0.0967515	-0.4615	0.117054	0.49078	-1.04928	-1.00085
FANCC	418.474	-0.0804388	0.0664738	-1.21432	0.224625	0.999738	453.401	377.673	309.733	308.163	422.786	411.706	488.247	478.254	480.811	477.762	477.254	329.193	479.97	512.506	371.59	316.53	0.479993	-0.560698	-1.49436	-1.51595	0.0592642	-0.0929995	0.958864	0.821528	0.856664	0.814771	0.807785	-1.22694	0.845108	1.29223	-0.644303	-1.40096
FANCD2	1085.92	-0.0422745	0.0999837	-0.430601	0.666759	0.999738	1544.92	682.667	953.232	1055.55	1558.79	1555.04	1168.72	733.769	897.806	941.63	1026.86	976.814	1249.59	1091.65	1048.93	888.773	1.69112	-1.48572	-0.488875	-0.111914	1.74222	1.72837	0.305051	-1.29745	-0.693079	-0.53162	-0.217591	-0.401988	0.603018	0.0211035	-0.136282	-0.726362
FANCD2OS	1.74794	-0.0512995	0.0416886	-1.21408	0.224719	0.999738	0	1.29785	0	0	9.191	2.69971	0	0.668887	0.550127	2.67205	0	0	3.7135	6.05799	1.11589	0	-0.66323	-0.170781	-0.66323	-0.66323	2.82417	0.361138	-0.66323	-0.409431	-0.454492	0.350641	-0.66323	-0.66323	0.745804	1.63539	-0.239823	-0.66323
FANCE	560.853	0.0258898	0.113113	0.228252	0.81945	0.999738	546.96	959.109	433.226	338.861	474.256	557.491	1159.75	720.391	403.793	409.892	396.128	413.509	773.336	442.233	408.414	536.305	-0.0603327	1.72951	-0.554247	-0.964049	-0.376068	-0.0146012	2.60083	0.692826	-0.682068	-0.655581	-0.715355	-0.639874	0.922752	-0.515133	-0.662	-0.106607
FANCF	310.237	-0.0443936	0.115389	-0.383173	0.701592	0.999738	257.887	473.714	268.347	265.658	213.231	287.52	434.425	450.83	301.469	248.5	247.763	220.658	371.35	313.804	264.465	344.175	-0.637555	1.99093	-0.51017	-0.542921	-1.1814	-0.27667	1.51244	1.71223	-0.10678	-0.751871	-0.760856	-1.09096	0.744272	0.043437	-0.557447	0.413317
FANCG	1217.53	-0.0163077	0.110697	-0.152163	0.879059	0.999738	1261.85	1489.93	894.489	844.201	1327.18	1390.35	2059.35	1462.85	1068.9	980.107	926.735	952.596	1661.79	1097.71	995.369	1067.08	0.133718	0.821916	-0.974726	-1.12646	0.330853	0.521464	2.54007	0.740227	-0.448481	-0.716387	-0.877429	-0.799398	1.34048	-0.361547	-0.670335	-0.453959
FANCI	1236.95	-0.0532712	0.114869	-0.49426	0.621123	0.999738	2081.09	407.524	754.975	903.236	2196.65	1923.55	1204.6	840.79	1193.77	1310.91	1409.84	862.897	1586.59	1497.53	920.605	696.643	1.62376	-1.59546	-0.927113	-0.641924	1.84605	1.32072	-0.0622278	-0.762042	-0.0830511	0.142261	0.332558	-0.719517	0.672562	0.501254	-0.608512	-1.03932
FANCL	174.827	0.00827425	0.10886	0.0743305	0.940747	0.999738	195.514	110.317	168.885	211.345	211.393	161.983	162.749	160.533	152.385	198.8	192.217	181.191	143.898	230.204	165.151	150.663	0.678796	-2.11668	-0.194964	1.19824	1.19981	-0.42143	-0.396287	-0.46901	-0.736351	0.786616	0.570608	0.208807	-1.01482	1.81701	-0.317478	-0.792857
FANCM	354.997	0.0300709	0.0832795	0.356914	0.721156	0.999738	496.582	264.761	289.708	308.163	498.152	402.257	352.41	354.51	355.382	358.589	337.659	318.429	388.061	365.902	275.624	313.766	2.09912	-1.33783	-0.96797	-0.694358	2.1224	0.700673	-0.0383629	-0.00722374	0.00570231	0.0532499	-0.257053	-0.542154	0.490193	0.161681	-1.17678	-0.611287
FANK1	17.0494	0.0143161	0.111854	0.129889	0.896654	0.999738	11.9947	35.0419	19.3583	12.9877	14.7056	5.39943	6.40745	20.0666	20.3547	18.7043	22.6568	15.2487	7.427	19.3856	22.3177	20.7334	-0.682642	2.42994	0.311834	-0.54854	-0.316532	-1.57336	-1.43722	0.407485	0.446392	0.223508	0.757295	-0.243184	-1.29953	0.315509	0.711503	0.497543
FAP	2670.01	-0.00489457	0.10626	-0.0310742	0.97521	0.999738	1787.22	2125.87	3189.45	3719.21	2077.17	1857.4	1692.85	2189.27	3078.51	3212.87	3345.89	3087.41	1355.43	3473.65	3348.77	3179.13	-1.15058	-0.709191	0.677018	1.36746	-0.772671	-1.0591	-1.27357	-0.626568	0.532418	0.707538	0.880912	0.544027	-1.71334	1.04742	0.884663	0.663557
FAR1	898.868	0.00322435	0.113294	0.0232833	0.981424	0.999738	1216.27	503.565	884.476	1010.68	1332.7	1108.23	821.435	515.043	772.378	828.335	809.797	1067.41	911.664	885.678	884.897	829.337	1.45099	-1.80712	-0.0657923	0.511144	1.98324	0.957108	-0.353985	-1.75465	-0.578248	-0.322441	-0.407188	0.770485	0.0584965	-0.0602983	-0.0638687	-0.317859
FAR2	74	-0.0222963	0.115393	-0.174682	0.86133	0.999738	88.7611	63.5945	80.1035	112.167	69.8516	90.4404	35.8817	35.451	58.3134	61.4571	73.8172	94.1832	63.1295	55.7335	107.125	93.9915	0.64706	-0.456133	0.267548	1.67305	-0.181848	0.720673	-1.67094	-1.68982	-0.687632	-0.549827	-0.00801475	0.88474	-0.476518	-0.800725	1.45205	0.876339
FAR2P1	0.154909	0.000925895	0.0149914	0.121475	0.903315	0.999738	0	1.29785	0	1.1807	0	0	0	0	0	0	0	0	0	0	0	0	-0.365496	2.69667	-0.365496	2.42027	-0.365496	-0.365496	-0.365496	-0.365496	-0.365496	-0.365496	-0.365496	-0.365496	-0.365496	-0.365496	-0.365496	-0.365496
FAR2P2	2.79352	0.00848142	0.0484806	0.211444	0.83254	0.999738	0	5.19139	6.00776	0	0	8.09914	2.56298	2.00666	5.50127	4.27528	0.730863	0	5.57025	3.63479	1.11589	0	-1.0366	0.889785	1.19272	-1.0366	-1.0366	1.96877	-0.0855464	-0.291981	1.00477	0.549841	-0.765395	-1.0366	1.03037	0.312175	-0.622524	-1.0366
FARP1	3071.43	-0.0130583	0.05365	-0.246247	0.805491	0.999738	3627.21	2454.23	2568.65	2344.87	3340.01	3759.35	3392.1	3241.42	3301.31	3347.54	3090.09	2739.39	3406.21	3415.49	2712.72	2402.31	1.2044	-1.33751	-1.08955	-1.57449	0.582025	1.49076	0.694908	0.368382	0.498156	0.598343	0.0404349	-0.71956	0.725473	0.745599	-0.777354	-1.45001
FARP2	373.668	-0.048819	0.0818054	-0.596794	0.550645	0.999738	428.212	336.142	359.131	376.643	459.55	368.511	325.498	307.019	370.235	353.779	384.434	380.321	421.482	388.923	341.461	377.348	1.3958	-0.960298	-0.372019	0.0761356	2.19775	-0.131973	-1.23268	-1.70558	-0.0878517	-0.508967	0.275506	0.170241	1.22357	0.390372	-0.824196	0.0941793
FARS2	430.295	-0.00888667	0.0636737	-0.138697	0.88969	0.999738	495.383	456.842	413.201	373.101	455.874	472.45	512.596	405.345	381.238	384.24	364.701	440.419	484.612	369.537	421.805	453.371	1.35697	0.553466	-0.35638	-1.19238	0.53328	0.878863	1.71583	-0.520148	-1.02275	-0.960144	-1.36751	0.211066	1.13241	-1.26668	-0.177002	0.481101
FARSA	2860.5	0.0170566	0.108204	0.158098	0.87438	0.999738	3046.67	3957.13	2601.36	2275.21	2972.37	3026.38	4820.96	2830.06	2174.65	2178.79	1994.53	2609.32	3426.63	2257.21	2629.03	2967.64	0.254462	1.49892	-0.354194	-0.799988	0.152914	0.226735	2.67963	-0.0416023	-0.937435	-0.93178	-1.18363	-0.343311	0.77381	-0.824595	-0.316382	0.146454
FARSB	764.846	-0.0143203	0.113927	-0.134182	0.893258	0.999738	1206.67	411.417	707.581	804.057	1031.23	1055.59	671.5	457.518	624.944	679.769	700.167	887.116	795.617	779.057	757.686	667.616	2.13866	-1.71077	-0.277193	0.1898	1.28944	1.40734	-0.45184	-1.48762	-0.677198	-0.411816	-0.313078	0.591848	0.148947	0.0687895	-0.0346585	-0.47064
FAS	500.689	0.0359302	0.0909281	0.405255	0.68529	0.999738	303.467	565.861	722.934	854.827	306.98	287.52	233.231	416.716	480.26	484.709	554.725	689.78	291.51	434.964	695.196	688.35	-1.03948	0.343494	1.17136	1.86651	-1.02097	-1.12353	-1.40966	-0.442588	-0.107673	-0.0842236	0.284802	0.996618	-1.1025	-0.346414	1.02517	0.989082
FAS-AS1	37.0416	0.0749527	0.099657	0.752003	0.452049	0.999738	15.5932	9.08493	22.0285	56.6736	36.764	33.7464	10.2519	38.1265	92.4213	79.0926	62.1234	21.5276	15.7824	41.1943	22.3177	35.9379	-0.876878	-1.14295	-0.613784	0.802614	-0.01135	-0.134718	-1.09524	0.0443537	2.26408	1.71917	1.02542	-0.634261	-0.869143	0.169774	-0.601959	-0.0451224
FASLG	0.281433	-0.000632714	0.0193102	-0.0344331	0.972532	0.999738	0	0	0.667529	0	1.8382	0	0	0	0	1.06882	0	0	0.928375	0	0	0	-0.510345	-0.510345	0.700139	-0.510345	2.82301	-0.510345	-0.510345	-0.510345	-0.510345	1.42783	-0.510345	-0.510345	1.17315	-0.510345	-0.510345	-0.510345
FASN	32721.4	0.0114797	0.112907	0.0998622	0.920454	0.999738	30418.7	47930.8	30879.2	19858.2	29767.8	32114.5	43905.1	41414.1	34001.1	29709.4	26001.9	28780.6	36257.7	31527	31941.1	29035.1	-0.333591	2.20336	-0.266871	-1.86347	-0.427878	-0.0879264	1.62016	1.2593	0.185392	-0.436338	-0.973437	-0.570897	0.512295	-0.173032	-0.113041	-0.534028
FASTK	1718.86	0.00313161	0.115228	0.0314072	0.974945	0.999738	1301.43	3082.39	1686.18	1122.85	1215.05	1421.4	2365.63	2381.24	1672.38	1436.49	1374.02	1505.14	1867.89	1434.53	1575.63	2059.52	-0.800857	2.61598	-0.0627014	-1.14348	-0.966578	-0.57069	1.24085	1.27079	-0.0891655	-0.541733	-0.661583	-0.410036	0.285919	-0.545496	-0.274794	0.65357
FASTKD1	177.652	-0.048973	0.109369	-0.44654	0.655207	0.999738	223.102	145.359	154.867	211.345	205.879	199.779	123.023	125.082	169.989	167.805	168.829	210.791	172.678	208.395	184.121	171.396	1.47823	-1.05033	-0.741093	1.09584	0.918037	0.719649	-1.77679	-1.70983	-0.249247	-0.320296	-0.286963	1.07781	-0.161802	0.999878	0.210387	-0.203476
FASTKD2	553.813	-0.0336183	0.111164	-0.305958	0.759637	0.999738	742.475	343.929	497.977	639.939	749.986	691.127	479.277	322.403	497.864	519.446	543.762	587.524	579.306	514.929	574.681	576.389	1.5748	-1.75195	-0.466083	0.718915	1.6375	1.14619	-0.622174	-1.93164	-0.46702	-0.286873	-0.0838983	0.281388	0.212791	-0.324578	0.174185	0.188447
FASTKD3	80.4553	-0.094299	0.111497	-0.859379	0.390131	0.999738	109.152	45.4246	76.0983	64.9385	108.454	89.0906	62.793	69.5642	88.5704	88.712	88.4345	60.9948	88.1956	78.7538	94.8502	73.2581	1.65724	-2.02301	-0.251614	-0.896091	1.61691	0.498686	-1.02	-0.628958	0.468644	0.476822	0.460796	-1.12384	0.447001	-0.0982583	0.831305	-0.415635
FASTKD5	320.93	-0.110121	0.0907562	-1.21092	0.225926	0.999738	328.656	285.526	349.785	334.138	288.598	338.814	222.979	278.926	332.827	287.512	302.577	379.424	311.934	318.65	420.689	353.851	0.169444	-0.776504	0.632864	0.289681	-0.709143	0.392239	-2.14833	-0.921272	0.260915	-0.732945	-0.402527	1.28291	-0.197316	-0.0500102	2.18796	0.722026
FAT1	11838.4	-0.0478841	0.112107	-0.42072	0.67396	0.999738	12244.2	8642.36	13092.9	14693.8	13887.6	12270.2	7385.22	8027.98	10685.7	11004.6	11822.4	14983.2	9742.36	11866.4	16948.1	12118	0.156124	-1.22964	0.48264	1.09856	0.788385	0.166114	-1.7133	-1.46601	-0.443514	-0.320821	-0.00615222	1.2099	-0.806431	0.0107528	1.96585	0.107556
FAT2	9.06605	-0.135363	0.0966319	-1.33975	0.180326	0.999738	8.39632	7.78708	7.34282	4.7228	16.5438	4.04957	3.84447	10.0333	7.70177	9.08496	9.50123	8.96983	25.0661	10.9044	5.57943	5.52891	-0.126671	-0.241901	-0.325928	-0.821472	1.41433	-0.948805	-0.987598	0.182943	-0.258036	0.00357717	0.0823082	-0.018199	3.02622	0.347697	-0.659452	-0.669006
FAT3	503.752	-0.0261333	0.114811	-0.00467342	0.996271	0.999738	52.7769	729.39	1231.59	1371.97	44.1168	53.9943	34.6002	20.0666	18.1542	43.2872	20.4642	1566.13	28.7796	29.0783	1621.38	1194.25	-0.690828	0.345644	1.11494	1.32999	-0.704094	-0.688963	-0.718672	-0.740935	-0.743865	-0.705365	-0.740326	1.62741	-0.727588	-0.727131	1.71204	1.05774
FAT4	713.858	0.0533907	0.102309	0.492782	0.622167	0.999738	849.228	229.719	259.001	312.886	979.761	896.305	547.196	1028.08	1115.66	1260.67	1230.04	298.695	657.289	1209.17	286.782	261.241	0.33942	-1.21391	-1.14049	-1.00538	0.666713	0.45746	-0.417881	0.787863	1.00745	1.37106	1.29426	-1.04096	-0.141838	1.24193	-1.07083	-1.13487
FAU	4608.44	0.106455	0.115058	0.938136	0.348175	0.999738	3576.83	9291.28	4546.54	5077.01	3218.69	3548.77	6597.11	6255.43	3783.77	3573.06	3718.63	3912.64	4987.23	3231.33	3675.73	4741.04	-0.640651	2.90814	-0.0384431	0.290989	-0.863065	-0.658076	1.235	1.02281	-0.512139	-0.642993	-0.55259	-0.432109	0.235233	-0.855215	-0.579237	0.0823476
FAXC	8.75475	0.0944329	0.100598	0.969215	0.332438	0.999738	13.1942	9.08493	9.34541	16.5298	12.8674	16.1983	5.12596	4.68221	6.60152	4.80969	3.65432	9.86681	8.35537	7.26959	5.57943	6.91114	1.09627	0.0815321	0.145854	1.91995	1.01557	1.83809	-0.896086	-1.00566	-0.531715	-0.974185	-1.25949	0.274608	-0.0986225	-0.366744	-0.784108	-0.455257
FAXDC2	181.868	0.0883304	0.11222	0.794707	0.426784	0.999738	128.344	138.87	204.264	181.828	101.101	117.438	85.8598	167.891	293.217	320.646	317.195	169.53	77.0551	266.551	190.816	149.281	-0.673537	-0.541082	0.281828	-0.000503595	-1.01635	-0.810779	-1.20815	-0.175888	1.4012	1.74636	1.70293	-0.15526	-1.31894	1.06564	0.112606	-0.410071
FBF1	547.565	-0.0555683	0.103012	-0.545149	0.585651	0.999738	560.155	576.244	501.314	360.114	545.946	580.439	827.842	662.198	546.276	493.26	509.412	389.291	648.934	588.836	507.728	463.047	0.114548	0.260935	-0.4208	-1.70549	-0.0147292	0.299099	2.55006	1.04297	-0.0117271	-0.494081	-0.347126	-1.44003	0.922292	0.375505	-0.362449	-0.768973
FBL	2430.86	0.0279595	0.0965728	0.283766	0.77659	0.999738	3111.44	2571.03	1793.65	2061.5	2812.45	3073.62	4219.94	2341.1	1886.93	1998.16	1898.78	1904.29	3184.32	2191.78	1705.07	2139.69	0.99112	0.204134	-0.927967	-0.537896	0.555702	0.936054	2.60543	-0.130715	-0.792119	-0.630145	-0.774863	-0.766837	1.09727	-0.348173	-1.05696	-0.424032
FBLIM1	2572.14	0.0168329	0.109152	0.195276	0.845177	0.999738	923.595	6325.71	4140.02	2984.81	816.161	992.145	1264.83	2230.07	1916.64	1797.75	1729.95	4068.71	972.008	1600.52	4758.13	4633.23	-0.969724	2.20796	0.922269	0.242743	-1.03292	-0.929401	-0.769	-0.201219	-0.385585	-0.455518	-0.4954	0.880327	-0.941246	-0.571537	1.28586	1.21239
FBLL1	7.05577	-0.121484	0.0905031	-1.35811	0.17443	0.999738	5.99737	9.08493	4.00517	2.3614	7.3528	8.09914	12.8149	8.69553	4.40101	9.61937	2.92345	1.79397	7.427	13.3276	6.69531	8.29337	-0.311534	0.597274	-0.897929	-1.38177	0.0874311	0.307113	1.69517	0.482655	-0.781416	0.754586	-1.21633	-1.54879	0.10927	1.84608	-0.106099	0.364283
FBLN1	1608.07	0.0577234	0.0991336	0.574137	0.565875	0.999738	2093.08	1649.56	1228.92	1075.62	1841.88	2209.72	2952.55	1583.25	1400.07	1298.62	1371.83	1127.51	2127.83	1421.2	1092.45	1255.06	0.937996	0.0802415	-0.733268	-1.02975	0.452171	1.16356	2.60018	-0.0479978	-0.402267	-0.598482	-0.456885	-0.929399	1.0052	-0.361399	-0.997197	-0.682709
FBLN2	6433.1	0.0749092	0.111604	0.6877	0.491642	0.999738	3681.19	8294.54	6740.71	4102.93	3093.69	3659.46	5578.32	10416.6	9613.46	8419.09	9005.7	5751.45	2849.18	8539.34	6282.43	6901.47	-1.1193	0.757117	0.125117	-0.947763	-1.35826	-1.12814	-0.347668	1.62022	1.29357	0.807776	1.04637	-0.277249	-1.45771	0.856687	-0.0612804	0.190504
FBLN5	1467.98	0.0155698	0.102396	0.142571	0.886629	0.999738	1835.2	860.472	1274.31	1041.38	1641.51	1717.02	1200.76	1424.06	1819.82	1958.08	1919.25	1260.26	1249.59	1944.61	1152.71	1188.72	1.01796	-1.68411	-0.536883	-1.18261	0.481049	0.690359	-0.740795	-0.121765	0.975336	1.35861	1.25097	-0.575837	-0.605412	1.32129	-0.873986	-0.774168
FBLN7	282.328	0.0188527	0.109735	0.216799	0.828365	0.999738	46.7795	778.708	571.405	458.112	25.7348	40.4957	51.2596	214.044	146.884	152.307	176.138	488.856	42.7052	146.603	592.535	584.683	-0.935292	1.97098	1.14784	0.697984	-1.01885	-0.960243	-0.917503	-0.271136	-0.537808	-0.516275	-0.421648	0.820059	-0.95147	-0.538922	1.23174	1.20056
FBN1	51129.3	-0.0502716	0.0856801	-0.584857	0.558644	0.999738	49393.2	46787.4	52105.3	52673.4	55236.1	50293	42624.9	43255.6	49520.7	48602.4	52162.5	60505.1	41366.5	54571.6	65607.3	53363.7	-0.27524	-0.688353	0.154737	0.244798	0.651081	-0.132586	-1.34826	-1.24828	-0.255014	-0.400603	0.163796	1.48641	-1.54776	0.545729	2.29531	0.354237
FBN2	386.479	-0.112976	0.103968	-1.06427	0.287206	0.999738	600.937	386.758	396.512	482.906	628.665	529.144	399.825	109.697	129.83	111.692	152.75	479.886	518.033	118.737	628.243	510.042	1.09192	0.00142433	0.0510867	0.490963	1.23309	0.726383	0.0679516	-1.40923	-1.30673	-1.39908	-1.19003	0.475584	0.669811	-1.36321	1.23095	0.629127
FBP1	0.395182	0.0154507	0.0239693	0.681351	0.495649	0.999738	0	1.29785	0.667529	2.3614	0	0	0	0	0	0.53441	1.46173	0	0	0	0	0	-0.554099	1.26566	0.381868	2.75691	-0.554099	-0.554099	-0.554099	-0.554099	-0.554099	0.195216	1.49544	-0.554099	-0.554099	-0.554099	-0.554099	-0.554099
FBRS	3660.86	-0.0481256	0.104213	-0.460282	0.645314	0.999738	3401.71	4794.25	3941.76	2740.4	2461.35	3282.85	4145.62	4183.89	3849.79	3575.73	3385.36	3525.14	3850.9	3348.86	4226.97	3859.18	-0.448921	1.96335	0.486598	-1.59449	-2.07789	-0.654816	0.839738	0.906029	0.327273	-0.147462	-0.477245	-0.235101	0.3292	-0.540479	0.980668	0.343551
FBRSL1	1371.78	0.0210816	0.114822	0.183292	0.854569	0.999738	1127.51	2157.02	1277.65	1098.05	911.748	1150.08	1783.83	2047.46	1442.98	1308.23	1127.72	1139.17	1386.99	1330.33	1226.36	1433.37	-0.705782	2.26878	-0.271972	-0.790886	-1.32917	-0.640565	1.19053	1.95223	0.205717	-0.183606	-0.705157	-0.672087	0.0439452	-0.119754	-0.420172	0.177949
FBXL12	586.563	-0.000778148	0.115095	-0.0123206	0.99017	0.999738	521.771	824.133	476.616	364.836	479.77	511.596	870.131	874.904	617.242	518.912	554.725	465.534	730.631	575.509	477.599	521.1	-0.417834	1.53206	-0.709037	-1.42989	-0.688693	-0.483455	1.8287	1.85947	0.197845	-0.436276	-0.205318	-0.780502	0.929076	-0.0712873	-0.702698	-0.422162
FBXL13	27.5499	-0.0211064	0.10897	-0.145849	0.884041	0.999738	10.7953	27.2548	56.0724	44.8666	11.0292	12.1487	1.28149	10.7022	26.4061	18.1699	27.7728	62.7888	9.28375	19.3856	61.3737	41.4669	-0.841429	-0.0148202	1.43242	0.869658	-0.829681	-0.773458	-1.31922	-0.846104	-0.057443	-0.471068	0.0111956	1.76972	-0.917339	-0.410018	1.69866	0.698921
FBXL14	455.263	-0.0241581	0.0943601	-0.252994	0.800273	0.999738	393.428	430.885	537.361	430.956	409.919	437.354	431.862	456.85	453.304	422.184	481.639	504.104	507.821	307.746	530.045	548.745	-0.996906	-0.393014	1.32359	-0.391879	-0.731035	-0.288727	-0.377267	0.0255847	-0.0315722	-0.533302	0.425242	0.78743	0.847348	-2.37827	1.20565	1.50712
FBXL15	519.164	0.0342116	0.099396	0.344102	0.730769	0.999738	248.291	1356.25	430.556	227.875	242.643	301.018	761.205	1043.46	517.669	442.491	422.439	388.394	478.113	473.735	390.56	581.918	-0.892757	2.75892	-0.292038	-0.960046	-0.911375	-0.718977	0.797733	1.72802	-0.00492614	-0.252702	-0.318791	-0.431	-0.135298	-0.149728	-0.42386	0.20683
FBXL16	27.7871	-0.0993692	0.106331	-0.947904	0.343178	0.999738	19.1916	35.0419	14.6856	28.3368	9.191	18.898	28.1928	52.1732	37.9587	36.3398	26.3111	15.2487	45.4904	36.3479	30.1289	11.0578	-0.690235	0.582565	-1.05207	0.0441388	-1.4933	-0.713811	0.0325723	1.95823	0.816794	0.686795	-0.118529	-1.00685	1.42159	0.687444	0.188047	-1.34339
FBXL17	617.414	0.0184541	0.0719989	0.260341	0.794601	0.999738	439.008	804.665	779.674	759.19	341.905	495.398	481.84	648.151	601.838	586.782	627.081	752.569	476.256	547.642	748.759	787.87	-1.23292	1.29404	1.12134	0.979778	-1.90397	-0.843227	-0.93692	0.212415	-0.107641	-0.211694	0.0668036	0.934018	-0.975508	-0.482178	0.90769	1.17798
FBXL18	2133.6	-0.0619901	0.111661	-0.549928	0.582369	0.999738	1744.04	3313.4	2174.14	1575.05	1393.36	1669.77	2340	2694.28	2094.33	1912.65	1877.59	2168.01	2146.4	1858.59	2642.42	2533.63	-0.796401	2.41189	0.0828748	-1.14185	-1.5133	-0.948218	0.42194	1.14619	-0.0802838	-0.451696	-0.523377	0.0703334	0.0261651	-0.562214	1.04018	0.817774
FBXL19	1790.88	-0.0331094	0.115121	-0.287205	0.773956	0.999738	1510.14	2695.63	1684.18	1080.34	1185.64	1615.78	2464.3	2392.61	1881.43	1729.88	1433.95	1570.62	1754.63	1783.47	1871.34	2000.08	-0.642298	2.06997	-0.244119	-1.62563	-1.38472	-0.400604	1.54073	1.3767	0.207183	-0.139545	-0.8166	-0.50393	-0.0829325	-0.0169414	0.18409	0.478646
FBXL19-AS1	161.232	-0.0335276	0.0903212	-0.371245	0.710455	0.999738	146.336	167.422	138.179	147.588	161.762	166.032	189.66	171.904	147.984	154.444	164.444	168.633	188.46	135.699	181.889	149.281	-0.893131	0.371124	-1.38222	-0.818089	0.0317393	0.287797	1.70444	0.639824	-0.794315	-0.406979	0.192578	0.443703	1.63247	-1.53088	1.23851	-0.716572
FBXL2	123.24	-0.14079	0.105617	-1.35032	0.176912	0.999738	157.131	60.9988	93.4541	74.3841	189.335	157.933	101.238	122.406	141.383	151.772	136.671	78.0375	153.182	161.142	101.546	91.2271	0.894163	-1.64214	-0.785856	-1.28899	1.7438	0.915326	-0.580498	-0.0219987	0.47866	0.752779	0.354367	-1.1926	0.789966	0.999996	-0.572375	-0.844611
FBXL20	959.52	0.0862944	0.0654471	1.32177	0.186245	0.999738	537.365	1305.63	1266.3	1370.79	601.092	603.386	598.455	918.381	960.521	1046.91	1096.3	1204.65	575.592	971.701	1241.98	1053.26	-1.45015	1.18894	1.05384	1.41277	-1.23124	-1.22336	-1.2403	-0.141315	0.00343979	0.30019	0.46984	0.842044	-1.31883	0.0418457	0.970284	0.322003
FBXL21	108.394	-0.193934	0.109552	-1.76507	0.0775514	0.999738	146.336	76.573	94.1216	97.9981	110.292	117.438	98.6747	67.5575	96.8223	85.5055	92.0888	142.62	142.97	93.293	151.76	120.254	1.45849	-1.2232	-0.548633	-0.39962	0.0729609	0.347635	-0.373613	-1.56976	-0.444819	-0.879836	-0.626774	1.31566	1.32909	-0.580484	1.66701	0.455895
FBXL22	15.7219	-0.0335483	0.104667	-0.304569	0.760695	0.999738	10.7953	27.2548	11.348	21.2526	18.382	13.4986	10.2519	18.0599	5.50127	14.9635	13.1555	20.6306	25.0661	13.3276	15.6224	12.4401	-0.858523	2.00975	-0.762204	0.963797	0.46356	-0.387439	-0.95321	0.407435	-1.78107	-0.132163	-0.447216	0.855406	1.62835	-0.417238	-0.0173375	-0.571898
FBXL3	966.13	0.0856054	0.075783	1.12771	0.259444	0.999738	1080.73	802.069	903.834	1079.16	1181.96	1050.19	1009.81	938.448	928.063	1055.99	905.54	904.159	903.309	1025.01	842.493	847.306	1.08645	-1.5554	-0.590602	1.0716	2.04624	0.796934	0.414149	-0.262444	-0.360895	0.851964	-0.574433	-0.587527	-0.595588	0.558237	-1.17216	-1.12653
FBXL4	260.947	-0.0409797	0.111772	-0.362801	0.716753	0.999738	280.677	175.209	279.695	299.898	255.51	261.872	151.216	198.659	290.467	276.824	288.691	318.429	204.242	308.957	289.014	295.797	0.390552	-1.6972	0.371106	0.77103	-0.107635	0.0183088	-2.17216	-1.233	0.584342	0.314283	0.549191	1.13786	-1.12248	0.950366	0.555588	0.689853
FBXL5	2082.14	0.0438939	0.109422	0.413514	0.67923	0.999738	1953.94	1640.48	2843.67	2970.64	2075.33	1933	1313.53	1390.62	1917.74	2090.08	2077.11	2670.32	1432.48	2001.56	2454.95	2548.83	-0.253686	-0.873992	1.50697	1.75822	-0.0134821	-0.295141	-1.52099	-1.36844	-0.325327	0.0157	-0.00994957	1.16392	-1.28559	-0.159462	0.737731	0.923512
FBXL6	687.565	-0.0480612	0.114653	-0.403513	0.686571	0.999738	567.351	1227.76	624.807	497.075	490.8	597.987	1013.66	880.924	547.926	435.009	435.595	670.943	920.019	450.714	736.484	903.978	-0.506979	2.2782	-0.264669	-0.803359	-0.829823	-0.37778	1.37524	0.815459	-0.588902	-1.06511	-1.06264	-0.0700979	0.980339	-0.998876	0.20631	0.912686
FBXL7	908.246	-0.0755161	0.0673877	-1.1231	0.261394	0.999738	900.805	848.792	864.45	675.36	805.132	939.501	900.887	944.468	1098.05	992.933	996.167	836.885	893.096	1055.3	892.708	887.391	-0.0740888	-0.592034	-0.436109	-2.31904	-1.02679	0.311234	-0.0732766	0.360697	1.89008	0.843307	0.87551	-0.7106	-0.150854	1.46437	-0.154721	-0.207669
FBXL8	162.324	0.0313179	0.109211	0.275402	0.783007	0.999738	70.769	341.334	170.22	94.456	53.3078	66.143	135.838	373.239	224.452	152.307	177.6	132.753	103.05	181.74	136.138	183.836	-1.01718	1.9888	0.0877257	-0.754013	-1.21117	-1.06857	-0.29426	2.34327	0.690241	-0.11129	0.169717	-0.328527	-0.658538	0.21571	-0.290925	0.239005
FBXO10	373.465	0.0843867	0.0732934	1.14904	0.25054	0.999738	454.601	368.588	327.757	302.259	477.932	438.704	406.232	371.232	373.536	374.087	336.928	356.999	361.138	381.653	331.418	312.384	1.62621	-0.0977502	-0.916145	-1.4272	2.09384	1.30758	0.656745	-0.0447651	0.00141168	0.012451	-0.732324	-0.330036	-0.247086	0.164108	-0.842766	-1.22427
FBXO11	1094.05	-0.0246144	0.115395	-0.211312	0.832644	0.999738	1339.81	550.287	1126.79	1402.67	1373.14	1154.13	636.9	690.96	1081.55	1192.8	1088.26	1349.96	999.859	1136.48	1275.46	1105.78	0.940374	-2.08065	0.125265	1.18089	1.06788	0.229874	-1.74923	-1.54238	-0.0478412	0.377855	-0.0221778	0.979197	-0.360415	0.162341	0.694122	0.0448878
FBXO15	3.7729	-0.0064358	0.0778768	-0.105126	0.916276	0.999738	4.7979	2.59569	5.34023	1.1807	9.191	2.69971	3.84447	4.68221	3.85089	2.13764	4.38518	0.896983	2.78512	3.63479	5.57943	2.76446	0.514418	-0.590807	0.7866	-1.30095	2.71919	-0.538602	0.0359177	0.456355	0.0391387	-0.820692	0.307286	-1.44334	-0.495737	-0.0693122	0.906644	-0.506109
FBXO16	2.83267	-0.0560473	0.0623456	-0.720257	0.471367	0.999738	1.19947	0	4.6727	3.5421	0	0	2.56298	0	1.65038	3.20646	1.46173	8.96983	1.85675	1.2116	6.69531	8.29337	-0.558809	-0.969219	0.629583	0.242738	-0.969219	-0.969219	-0.0922761	-0.969219	-0.404529	0.127895	-0.469078	2.09988	-0.333918	-0.554661	1.32163	1.86842
FBXO17	523.473	0.0318009	0.107155	0.291505	0.770665	0.999738	515.774	634.647	451.917	351.849	516.534	561.541	758.642	692.298	502.266	527.462	461.906	408.127	559.81	531.891	424.036	476.869	-0.0737859	1.06548	-0.685781	-1.64482	-0.0664982	0.364834	2.25382	1.61799	-0.20325	0.038232	-0.590052	-1.10546	0.348248	0.0806801	-0.952987	-0.446647
FBXO18	2475.21	-0.074044	0.0459979	-1.61016	0.107363	0.999738	2511.7	2340.02	2507.91	2187.84	2413.56	2342	2373.32	2494.28	2679.12	2586.54	2477.63	2430.82	2397.99	2835.14	2526.36	2499.07	0.245969	-0.911164	0.220406	-1.93686	-0.415505	-0.897789	-0.686721	0.128547	1.37435	0.750407	0.0163212	-0.299135	-0.520421	2.42594	0.344805	0.160842
FBXO2	11.5195	0.0365595	0.104573	0.280912	0.778778	0.999738	5.99737	5.19139	3.33765	4.7228	9.191	13.4986	7.68894	28.7621	25.3058	21.3764	16.8099	4.48491	11.1405	21.8088	2.23177	2.76446	-0.633818	-0.726328	-0.939095	-0.780111	-0.267261	0.227151	-0.439665	1.97906	1.58236	1.13135	0.607213	-0.807415	-0.0435033	1.18097	-1.06603	-1.00488
FBXO21	1237.7	-0.034754	0.0542726	-0.641313	0.52132	0.999738	1193.48	1188.83	1201.55	1107.5	1134.17	1187.87	1193.07	1346.47	1368.16	1362.21	1374.75	1127.51	1065.77	1451.49	1158.29	1342.14	-0.377805	-0.417523	-0.308823	-1.11228	-0.884428	-0.425666	-0.381313	0.929103	1.11444	1.06357	1.17073	-0.941342	-1.46869	1.82627	-0.678397	0.892161
FBXO22	693.583	0.100608	0.115392	0.874361	0.381922	0.999738	620.128	1129.13	585.423	573.82	623.15	606.086	1180.25	1000.65	595.237	604.952	545.955	552.541	764.981	586.413	506.612	622.003	-0.3448	2.04445	-0.507707	-0.562171	-0.330615	-0.410715	2.28443	1.4414	-0.461641	-0.41604	-0.692971	-0.662054	0.335141	-0.503059	-0.877649	-0.336
FBXO22-AS1	60.0626	0.0157917	0.113093	0.137915	0.890307	0.999738	51.5774	33.744	66.0854	76.7455	55.146	90.4404	26.9113	40.1332	76.4676	79.0926	64.316	65.4797	55.7025	65.4263	73.6484	40.0846	-0.472731	-1.46628	0.335548	0.929453	-0.273914	1.69244	-1.84695	-1.11032	0.913969	1.06022	0.23697	0.301806	-0.242912	0.298827	0.756905	-1.11303
FBXO24	24.4462	-0.0818762	0.11059	-0.761047	0.446629	0.999738	29.9869	19.4677	8.67788	16.5298	33.0876	12.1487	44.8521	32.7754	25.8559	24.0484	27.0419	15.2487	29.708	39.9827	23.4336	8.29337	0.520004	-0.46724	-1.47989	-0.742967	0.811016	-1.15414	1.91514	0.781718	0.13231	-0.0373294	0.243618	-0.863201	0.493831	1.45814	-0.0950337	-1.51597
FBXO25	122.587	-0.0931346	0.105098	-0.885533	0.375869	0.999738	88.7611	94.7428	150.862	148.768	77.2044	91.7903	64.0745	115.717	137.532	148.031	177.6	132.753	92.8375	159.931	143.949	136.841	-1.01006	-0.831441	0.844283	0.781774	-1.35514	-0.919605	-1.74721	-0.205134	0.446246	0.759774	1.6427	0.303569	-0.888336	1.1151	0.637876	0.425613
FBXO27	170.415	0.0760933	0.11536	0.6564	0.511567	0.999738	88.7611	301.1	170.887	142.865	60.6606	93.1401	143.527	318.39	215.65	194.525	205.373	165.045	108.62	203.548	147.297	167.25	-1.15877	1.85459	0.00670628	-0.390972	-1.55755	-1.09663	-0.381576	2.09995	0.641938	0.342154	0.496095	-0.0762077	-0.87695	0.470207	-0.328075	-0.0449185
FBXO28	849.091	-0.0937017	0.0839448	-1.11955	0.262905	0.999738	1078.33	621.669	762.986	789.888	965.055	873.358	762.486	765.206	857.647	912.237	836.839	827.915	899.595	913.545	889.36	829.337	2.23969	-2.22196	-0.841263	-0.578419	1.133	0.237093	-0.846144	-0.819568	0.0835993	0.616953	-0.119705	-0.206889	0.493438	0.629728	0.393443	-0.192996
FBXO3	282.787	-0.0601683	0.11523	-0.512248	0.608477	0.999738	260.286	159.635	371.146	321.15	294.112	265.922	146.09	187.288	311.372	307.285	295.269	364.175	219.096	300.476	371.59	349.704	-0.311836	-1.70671	1.22453	0.531657	0.156946	-0.233731	-1.89443	-1.32348	0.396137	0.339509	0.172976	1.12792	-0.882663	0.245142	1.23067	0.927366
FBXO3-AS1	0.116047	-0.00735847	0.0149914	-0.384286	0.700767	0.999738	0	0	0	0	0	0	0	0	0	0	0	0	1.85675	0	0	0	-0.25	-0.25	-0.25	-0.25	-0.25	-0.25	-0.25	-0.25	-0.25	-0.25	-0.25	-0.25	3.75	-0.25	-0.25	-0.25
FBXO30	1064.4	0.0313813	0.0985586	0.311445	0.755462	0.999738	1255.85	682.667	841.087	1109.86	1437.47	1406.55	1137.96	884.268	1070	1180.51	1113.84	911.335	1014.71	1220.08	854.768	909.506	0.910996	-1.81649	-1.06266	0.216294	1.77525	1.62811	0.350029	-0.857177	0.0266109	0.552495	0.235223	-0.72838	-0.236451	0.74078	-0.997553	-0.737079
FBXO31	1313.87	0.0492859	0.104595	0.470541	0.637969	0.999738	1342.21	1746.9	1189.54	1021.31	1261.01	1333.66	1867.13	1551.15	1284	1188.53	1105.8	1098.8	1461.26	1120.73	1219.66	1230.18	0.120069	1.83427	-0.526638	-1.23924	-0.223907	0.0838392	2.34353	1.00509	-0.126527	-0.530916	-0.881348	-0.910967	0.624343	-0.818101	-0.399031	-0.354465
FBXO32	784.653	0.119214	0.0965165	1.24364	0.213631	0.999738	498.981	837.111	1053.36	1081.52	511.02	467.051	374.195	700.993	1143.16	943.233	931.851	994.754	448.405	734.228	925.069	909.506	-1.12552	0.206682	1.05869	1.16964	-1.07809	-1.25132	-1.61717	-0.329611	1.4125	0.624792	0.579949	0.827781	-1.32479	-0.198668	0.553227	0.491913
FBXO33	659.299	0.0508937	0.0693473	0.739315	0.459716	0.999738	524.17	757.943	783.679	904.416	455.874	481.899	556.166	658.853	672.255	634.344	608.078	802.8	480.898	548.854	791.162	887.391	-0.918756	0.67069	0.845677	1.66658	-1.38311	-1.20616	-0.701212	-0.00303009	0.0880874	-0.169671	-0.348255	0.97568	-1.21297	-0.750931	0.896557	1.55083
FBXO34	689.758	-0.0262333	0.0959874	-0.27535	0.783047	0.999738	750.871	487.99	668.864	688.348	806.97	695.176	588.204	593.302	794.933	732.675	738.903	705.925	583.948	796.02	725.325	678.674	0.689836	-2.27753	-0.235849	-0.0159157	1.32308	0.0611615	-1.14634	-1.08878	1.1872	0.484447	0.554742	0.182496	-1.19438	1.19947	0.401478	-0.125113
FBXO36	85.7807	0.058127	0.113493	0.503675	0.614489	0.999738	82.7637	50.616	92.7865	90.9139	102.939	89.0906	66.6374	72.2397	119.377	103.675	116.207	66.3767	77.9835	117.525	68.069	55.2891	-0.137327	-1.60066	0.3189	0.233659	0.781041	0.150663	-0.87138	-0.616369	1.52929	0.814552	1.38499	-0.883247	-0.35492	1.44497	-0.806217	-1.38794
FBXO38	583.434	-0.0482993	0.115394	-0.407422	0.683698	0.999738	576.947	324.462	688.89	770.997	527.564	518.345	294.743	369.894	634.296	679.235	708.207	710.41	406.628	707.573	729.789	686.968	-0.0411934	-1.64453	0.669668	1.19107	-0.35479	-0.413329	-1.83325	-1.35602	0.322983	0.608353	0.792333	0.806327	-1.12276	0.788308	0.929384	0.65746
FBXO39	1.83243	-0.0705267	0.0589931	-1.11353	0.265482	0.999738	1.19947	1.29785	1.33506	4.7228	1.8382	0	0	0.668887	0.550127	2.67205	2.19259	0.896983	1.85675	1.2116	3.34766	5.52891	-0.402701	-0.340115	-0.31644	1.83891	0.00366954	-1.16583	-1.16583	-0.740272	-0.81583	0.53418	0.229139	-0.595153	0.0154704	-0.394988	0.964016	2.35178
FBXO4	87.2486	0.0666625	0.113106	0.585988	0.557883	0.999738	89.9606	71.3816	98.1268	125.154	64.337	58.0439	89.7042	71.5709	95.722	95.6593	118.4	87.0073	76.1267	109.044	66.9531	78.787	0.139868	-0.81834	0.561037	1.95497	-1.18166	-1.50623	0.126647	-0.808578	0.437012	0.433778	1.60662	-0.0124455	-0.57361	1.12408	-1.04674	-0.436405
FBXO40	0.304984	0.00729732	0.0201482	0.381878	0.702552	0.999738	0	1.29785	1.33506	0	0	1.34986	0	0	0	0	0	0.896983	0	0	0	0	-0.550423	1.79188	1.85904	-0.550423	-0.550423	1.88575	-0.550423	-0.550423	-0.550423	-0.550423	-0.550423	1.06842	-0.550423	-0.550423	-0.550423	-0.550423
FBXO41	81.5463	0.00376651	0.114026	0.0561633	0.955212	0.999738	67.1706	119.402	111.477	73.2034	86.3954	93.1401	114.053	70.902	46.2106	50.2345	57.0074	70.8616	92.8375	38.7711	114.936	98.1382	-0.550587	1.44986	1.14636	-0.319531	0.185722	0.444043	1.24498	-0.407675	-1.35335	-1.19924	-0.939837	-0.40922	0.43245	-1.63828	1.27883	0.635469
FBXO42	701.611	0.0272152	0.0947433	0.291689	0.770525	0.999738	557.756	895.514	758.981	598.615	648.885	629.033	817.59	767.213	703.062	638.085	630.004	761.538	670.286	558.546	823.523	767.137	-1.43209	1.93033	0.571124	-1.02533	-0.524889	-0.722513	1.15459	0.653078	0.014446	-0.632404	-0.712848	0.596588	-0.311835	-1.42422	1.21365	0.652321
FBXO43	47.7038	0.0030371	0.111375	0.0111844	0.991076	0.999738	77.9658	25.9569	24.6986	28.3368	66.1752	71.5424	51.2596	54.1798	51.1618	53.9754	57.0074	26.9095	71.4848	38.7711	27.8971	35.9379	1.65696	-1.19072	-1.25962	-1.06041	1.01138	1.30525	0.194693	0.354587	0.189338	0.343393	0.509405	-1.13856	1.3021	-0.489094	-1.08448	-0.64422
FBXO44	112.607	-0.0904261	0.115114	-0.837121	0.402524	0.999738	95.958	88.2536	53.4023	37.7824	95.5864	94.49	196.068	196.653	163.938	153.376	143.249	42.1582	124.402	167.2	52.4466	96.756	-0.315358	-0.461287	-1.1214	-1.41726	-0.322395	-0.343163	1.58082	1.5919	0.972246	0.772189	0.580386	-1.33438	0.223404	1.03405	-1.13951	-0.300242
FBXO45	512.847	0.00800167	0.0952746	0.0851697	0.932126	0.999738	630.924	426.992	519.338	641.12	610.283	588.538	526.692	315.046	404.343	482.572	429.748	583.936	553.311	456.772	530.045	505.896	1.30861	-0.951511	0.0719323	1.42161	1.07985	0.838856	0.153439	-2.19217	-1.20252	-0.335532	-0.920965	0.787854	0.448452	-0.62146	0.190603	-0.0770407
FBXO46	490.199	0.0570373	0.111447	0.516933	0.605203	0.999738	421.016	702.135	520.673	340.042	294.112	467.051	579.233	610.025	500.065	498.07	476.523	538.19	442.835	415.578	534.509	503.131	-0.69876	2.14057	0.307786	-1.5166	-1.98049	-0.233802	0.899251	1.21025	0.0996465	0.0794937	-0.13813	0.484709	-0.478384	-0.75368	0.447533	0.130616
FBXO48	34.7502	0.122692	0.115155	1.05442	0.291689	0.999738	41.9816	24.6591	29.3713	34.2403	66.1752	48.5949	30.7557	25.4177	29.1567	41.6839	46.0444	24.2185	34.3499	35.1363	29.013	15.2045	0.597295	-0.833497	-0.444283	-0.0421156	2.59562	1.14353	-0.329931	-0.770839	-0.462007	0.572708	0.93287	-0.869885	-0.0330663	0.0318938	-0.473875	-1.61442
FBXO5	391.651	0.0315907	0.111709	0.267706	0.788925	0.999738	618.929	176.507	289.708	327.054	553.298	623.634	367.787	291.635	432.399	425.39	415.13	309.459	510.606	410.732	301.289	212.863	1.70105	-1.61023	-0.762992	-0.483475	1.20984	1.73626	-0.178608	-0.74857	0.304977	0.252515	0.175728	-0.615163	0.89031	0.142805	-0.676312	-1.33813
FBXO6	23.8333	-0.152787	0.10316	-1.84719	0.0647194	0.999738	34.7848	0	2.67012	0	18.382	37.796	43.5706	44.8154	35.7582	40.6151	29.2345	1.79397	27.8512	46.0407	5.57943	12.4401	0.620709	-1.35082	-1.19948	-1.35082	-0.308966	0.79138	1.11867	1.18923	0.675883	0.951162	0.306133	-1.24914	0.227731	1.25867	-1.03459	-0.645744
FBXO7	1631.41	0.0423389	0.0548	0.772778	0.439654	0.999738	1594.1	1903.94	1690.85	1675.41	1369.46	1537.49	1530.1	1708.34	1756	1618.19	1667.1	1638.79	1563.38	1613.85	1680.52	1555.01	-0.319146	2.33143	0.508514	0.376448	-2.24088	-0.803462	-0.866674	0.658092	1.06587	-0.11306	0.305326	0.0631277	-0.581934	-0.150222	0.420158	-0.653585
FBXO8	289.003	0.0272923	0.10662	0.259532	0.795225	0.999738	304.667	219.336	356.461	402.619	261.025	241.624	185.816	250.164	302.019	258.654	330.35	354.308	249.733	295.63	321.375	290.268	0.278518	-1.23877	1.19949	2.02024	-0.497495	-0.842454	-1.8348	-0.690617	0.23145	-0.539642	0.73521	1.16121	-0.698277	0.117834	0.575616	0.0224937
FBXO9	722.882	0.0616046	0.0845259	0.731045	0.464752	0.999738	615.33	1057.75	751.638	825.309	560.651	695.176	677.908	725.742	742.121	707.558	654.854	710.41	636.865	689.399	785.583	729.817	-0.97633	3.03983	0.261042	0.929819	-1.4727	-0.251503	-0.408265	0.0259646	0.174648	-0.139103	-0.617546	-0.113212	-0.780843	-0.303949	0.569191	0.0629551
FBXW10	0.994732	-0.0778501	0.0427045	-1.40561	0.15984	0.999738	0	0	2.00259	0	0	0	1.28149	0	0.550127	1.06882	0.730863	0.896983	0	2.4232	5.57943	1.38223	-0.686247	-0.686247	0.6953	-0.686247	-0.686247	-0.686247	0.197828	-0.686247	-0.306725	0.051111	-0.182038	-0.0674355	-0.686247	0.985469	3.16289	0.267326
FBXW11	1273.47	0.0248439	0.0948568	0.265389	0.790709	0.999738	1305.03	1126.53	1431.18	1595.13	1211.37	1195.97	917.546	958.514	1270.79	1403.89	1325.79	1515	1068.56	1295.2	1377	1378.08	0.168042	-0.782561	0.839886	1.71298	-0.33072	-0.412739	-1.89553	-1.67735	-0.014285	0.694559	0.278591	1.28629	-1.09129	0.115689	0.551345	0.557095
FBXW2	2318.01	-0.0335949	0.0759948	-0.442448	0.658165	0.999738	2452.93	1959.75	2213.53	2662.48	2573.48	2462.14	2193.91	2002.65	2199.41	2351.4	2362.88	2242.46	2318.15	2529.82	2453.83	2109.28	0.670809	-1.78121	-0.519456	1.71268	1.2702	0.71662	-0.61699	-1.56793	-0.589663	0.166046	0.223121	-0.375616	0.000727673	1.0531	0.675312	-1.03775
FBXW4	684.523	-0.00257805	0.094916	-0.0300703	0.976011	0.999738	675.304	816.346	586.758	558.471	608.445	658.73	803.494	893.632	734.969	707.024	648.276	565.099	767.766	720.901	571.333	635.825	-0.0924053	1.32128	-0.979921	-1.26345	-0.762553	-0.258528	1.19246	2.09594	0.505628	0.225528	-0.363315	-1.19701	0.834357	0.364617	-1.13453	-0.488111
FBXW4P1	58.7978	0.0171937	0.11078	0.157689	0.874702	0.999738	52.7769	80.4665	65.4179	51.9508	42.2786	41.8456	70.4819	70.2331	57.7633	56.6474	45.3135	69.0677	53.8457	59.3683	62.4896	60.8181	-0.555908	2.00066	0.611226	-0.63218	-1.52521	-1.56519	1.07879	1.05581	-0.0955161	-0.198544	-1.245	0.948213	-0.457222	0.0526726	0.340859	0.18653
FBXW5	3999.9	-0.0359805	0.109746	-0.330997	0.740646	0.999738	3675.19	5145.96	3772.87	2374.39	3277.51	3643.26	4947.83	5221.33	4486.83	3993.64	3643.35	3550.26	4228.75	3967.98	3823.02	4246.21	-0.448455	1.58282	-0.313543	-2.24499	-0.997686	-0.492547	1.30918	1.68691	0.6725	-0.00864157	-0.492423	-0.620998	0.316059	-0.0440811	-0.244285	0.340173
FBXW7	340.451	0.136223	0.107598	1.26872	0.20454	0.999738	326.257	333.547	398.515	606.88	297.789	315.867	244.764	250.164	334.477	298.735	368.355	416.2	283.154	313.804	297.941	360.762	-0.166624	-0.0810489	0.681641	3.12773	-0.500828	-0.288602	-1.1233	-1.05992	-0.0701276	-0.489718	0.327584	0.889255	-0.672626	-0.312819	-0.499035	0.23844
FBXW8	981.457	0.0112297	0.0714564	0.15784	0.874583	0.999738	810.845	1173.25	1003.96	989.427	946.673	874.707	1094.39	1023.4	952.819	963.54	1008.59	934.656	926.518	991.087	1003.18	1006.26	-2.07051	2.3276	0.273136	0.0967173	-0.422125	-1.29549	1.37055	0.508966	-0.347543	-0.217432	0.329298	-0.567965	-0.666729	0.116865	0.263632	0.301033
FBXW9	337.573	-0.00805075	0.115391	-0.0636129	0.949278	0.999738	202.711	602.201	421.878	239.682	196.687	207.878	354.973	490.963	325.675	279.496	330.35	354.308	307.292	285.937	396.139	404.993	-1.22835	2.41028	0.767872	-0.891607	-1.28321	-1.18129	0.15848	1.39711	-0.108368	-0.528973	-0.0657837	0.15243	-0.275803	-0.470308	0.533434	0.614077
FCAMR	0.114888	-0.000183288	0.0149914	-0.0181531	0.985517	0.999738	0	0	0	0	1.8382	0	0	0	0	0	0	0	0	0	0	0	-0.25	-0.25	-0.25	-0.25	3.75	-0.25	-0.25	-0.25	-0.25	-0.25	-0.25	-0.25	-0.25	-0.25	-0.25	-0.25
FCAR	0.434032	0.00889994	0.0202767	0.351616	0.725126	0.999738	1.19947	0	0	0	3.6764	0	0	1.33777	0	0	0.730863	0	0	0	0	0	0.784933	-0.445084	-0.445084	-0.445084	3.32493	-0.445084	-0.445084	0.926753	-0.445084	-0.445084	0.30439	-0.445084	-0.445084	-0.445084	-0.445084	-0.445084
FCER1G	1.67013	0.0463353	0.0581352	0.819978	0.412229	0.999738	1.19947	0	3.33765	1.1807	1.8382	1.34986	3.84447	0.668887	1.10025	2.13764	2.92345	2.69095	1.85675	1.2116	0	1.38223	-0.427686	-1.51765	1.51527	-0.444747	0.152725	-0.291034	1.97582	-0.909832	-0.517849	0.424824	1.1389	0.927618	0.16958	-0.41667	-1.51765	-0.261618
FCER2	0.30651	-0.00557365	0.015441	-0.520707	0.602571	0.999738	1.19947	0	0	0	0	0	1.28149	0	0	0	0	0	0	2.4232	0	0	1.2671	-0.434933	-0.434933	-0.434933	-0.434933	-0.434933	1.38348	-0.434933	-0.434933	-0.434933	-0.434933	-0.434933	-0.434933	3.00354	-0.434933	-0.434933
FCF1	1081.66	-0.0126389	0.0726587	-0.173662	0.862131	0.999738	1187.48	1139.51	1092.08	1064.99	1082.7	1190.57	1407.08	1054.17	887.904	929.338	904.809	1019.87	1321.08	995.933	932.88	1096.11	0.728757	0.39841	0.0717703	-0.114758	0.00719384	0.750066	2.241	-0.189313	-1.33427	-1.04893	-1.21785	-0.425491	1.64877	-0.590328	-1.02454	0.099521
FCGBP	9.32238	-0.0242988	0.0841855	-0.291896	0.770366	0.999738	13.1942	16.872	6.00776	2.3614	16.5438	5.39943	8.97042	18.7288	4.95114	6.41291	8.0395	2.69095	18.5675	4.84639	10.043	5.52891	0.683608	1.33295	-0.585226	-1.22902	1.27501	-0.692633	-0.0621416	1.66079	-0.771783	-0.513693	-0.226505	-1.17084	1.63231	-0.790277	0.127225	-0.669771
FCGR1A	0.749472	0.00330611	0.0210841	-0.0549167	0.956205	0.999738	0	0	1.33506	0	0	0	0	0	5.50127	0	2.92345	0	0	0	2.23177	0	-0.47989	-0.47989	0.374953	-0.47989	-0.47989	-0.47989	-0.47989	-0.47989	3.04259	-0.47989	1.39201	-0.47989	-0.47989	-0.47989	0.949121	-0.47989
FCGR1C	0.495219	-0.0119128	0.0167499	-0.502724	0.615158	0.999738	0	0	0	0	0	0	2.56298	0	0	0	0	0.896983	0	0	4.46354	0	-0.396723	-0.396723	-0.396723	-0.396723	-0.396723	-0.396723	1.6565	-0.396723	-0.396723	-0.396723	-0.396723	0.321856	-0.396723	-0.396723	3.17905	-0.396723
FCGR2A	2.79391	0.0280009	0.0536377	0.29802	0.765688	0.999738	7.19685	0	0.667529	0	3.6764	0	0	3.34443	3.85089	8.55055	9.50123	0	1.85675	6.05799	0	0	1.3063	-0.828923	-0.630875	-0.828923	0.261825	-0.828923	-0.828923	0.163333	0.313592	1.70793	1.98999	-0.828923	-0.278046	0.968415	-0.828923	-0.828923
FCGR2C	0.224521	0.00394832	0.0150036	0.157457	0.874884	0.999738	0	0	0	0	0	0	0	0.668887	0	0	2.92345	0	0	0	0	0	-0.303899	-0.303899	-0.303899	-0.303899	-0.303899	-0.303899	-0.303899	0.601467	-0.303899	-0.303899	3.65312	-0.303899	-0.303899	-0.303899	-0.303899	-0.303899
FCGRT	1137.55	0.0764897	0.114334	0.693349	0.48809	0.999738	477.391	2432.16	1554.01	1245.64	404.404	489.998	825.279	1574.56	1167.92	1080.58	1019.55	1358.03	544.956	957.162	1404.9	1664.2	-1.22707	2.40639	0.774104	0.200918	-1.36274	-1.20364	-0.580432	0.812303	0.0564546	-0.105895	-0.219319	0.409831	-1.10149	-0.335292	0.496946	0.978931
FCHO1	17.3654	-0.00102871	0.10759	-0.021524	0.982828	0.999738	14.3937	22.0634	21.3609	8.2649	27.573	8.09914	16.6594	26.7555	17.604	14.9635	23.3876	8.96983	16.7107	15.7508	20.0859	15.2045	-0.497086	0.785836	0.668334	-1.52226	1.70744	-1.54999	-0.118105	1.57069	0.0399146	-0.401779	1.00734	-1.40434	-0.10951	-0.270086	0.455063	-0.361459
FCHO2	323.842	0.0160498	0.112375	0.145457	0.88435	0.999738	382.632	132.38	346.448	436.859	424.624	359.062	171.72	162.539	350.981	389.585	349.353	401.848	270.157	338.036	380.517	284.739	0.622999	-2.02893	0.239547	1.19764	1.06799	0.373223	-1.61205	-1.70934	0.287585	0.696672	0.270333	0.826631	-0.568907	0.150406	0.60058	-0.41438
FCHSD1	769.333	-0.0733645	0.105052	-0.699067	0.48451	0.999738	594.939	995.448	674.204	611.603	610.283	577.739	917.546	995.972	904.408	818.715	774.715	616.227	734.344	938.988	728.673	815.515	-1.17798	1.52736	-0.642568	-1.06543	-1.07434	-1.29417	1.00115	1.53089	0.912402	0.333569	0.0363589	-1.03419	-0.236337	1.14598	-0.274646	0.31195
FCHSD2	588.139	-0.0528676	0.113756	-0.450654	0.652239	0.999738	504.979	424.396	713.589	840.658	538.593	510.246	317.809	352.503	608.99	550.442	674.587	775.89	431.694	580.355	833.566	751.932	-0.505144	-0.99463	0.762018	1.53388	-0.300961	-0.473149	-1.64207	-1.43133	0.126654	-0.228987	0.52511	1.14046	-0.950298	-0.0472833	1.4908	0.994931
FCMR	17.4146	-0.0470339	0.114215	-0.402185	0.687548	0.999738	26.3884	14.2763	18.0233	9.4456	16.5438	29.6969	24.3483	12.04	15.4035	11.2226	15.3481	13.4547	27.8512	12.116	14.5065	17.969	1.42973	-0.500007	0.0969709	-1.26965	-0.138744	1.95684	1.10469	-0.85631	-0.320414	-0.986534	-0.329242	-0.630903	1.66279	-0.844199	-0.463333	0.0883176
FCN3	1.37366	0.0743285	0.050661	1.65515	0.0978948	0.999738	2.39895	0	0.667529	1.1807	0	6.74929	1.28149	1.33777	2.75063	2.13764	1.46173	0.896983	0	0	1.11589	0	0.607612	-0.814068	-0.418473	-0.114354	-0.814068	3.18573	-0.054624	-0.0212687	0.816028	0.452752	0.0521896	-0.282492	-0.814068	-0.814068	-0.152765	-0.814068
FCRLA	33.6794	0.0447183	0.114676	0.429037	0.667897	0.999738	16.7926	48.0203	56.0724	64.9385	31.2494	24.2974	33.3187	19.3977	12.1028	14.4291	19.0025	55.6129	25.9945	15.7508	47.9831	53.9069	-0.944558	0.802162	1.25256	1.74848	-0.135919	-0.524778	-0.020172	-0.798844	-1.20689	-1.07677	-0.820953	1.22685	-0.429853	-1.00284	0.800078	1.13143
FCRLB	101.148	0.0995109	0.114748	0.858018	0.390883	0.999738	81.5643	144.061	82.1061	81.4683	77.2044	83.6911	102.519	185.282	122.678	103.675	119.131	79.8315	105.835	101.774	82.5755	64.9647	-0.6443	1.41187	-0.626474	-0.647457	-0.787741	-0.574325	0.0451256	2.76805	0.708369	0.0831689	0.591656	-0.70131	0.15421	0.0206167	-0.61103	-1.19043
FDCSP	0.397535	0.00301929	0.0244817	0.192713	0.847184	0.999738	0	2.59569	0.667529	1.1807	0	0	0	0	0	0.53441	0	0	0	0	0	1.38223	-0.536203	2.96492	0.364173	1.05635	-0.536203	-0.536203	-0.536203	-0.536203	-0.536203	0.184619	-0.536203	-0.536203	-0.536203	-0.536203	-0.536203	1.32817
FDFT1	2831.86	0.0141855	0.0688648	0.208156	0.835107	0.999738	2470.92	2808.54	3424.42	2840.76	2630.47	2591.73	2284.9	2565.85	3024.05	3046.67	2791.9	3355.61	2275.45	3064.13	3097.7	3036.76	-1.04622	-0.0676069	1.71756	0.0257957	-0.583765	-0.696054	-1.58542	-0.77106	0.557044	0.622619	-0.115844	1.51811	-1.6128	0.673232	0.770526	0.593887
FDPS	2944.37	0.125333	0.106909	1.17803	0.238784	0.999738	2468.52	4734.54	3102.68	2802.98	2599.22	2563.38	4086.67	3137.08	2603.75	2637.31	2393.58	3067.68	2520.54	2580.7	2829.88	2981.47	-0.756327	2.84531	0.251606	-0.224728	-0.548595	-0.605555	1.81557	0.306286	-0.541391	-0.488047	-0.875438	0.195987	-0.673648	-0.57802	-0.181969	0.0589573
FDPSP2	24.417	-0.257823	0.111674	-2.26264	0.023658	0.999738	29.9869	9.08493	11.348	12.9877	55.146	26.9971	24.3483	27.4243	12.6529	16.5667	21.195	13.4547	74.27	19.3856	17.8542	17.969	0.323258	-0.889819	-0.758478	-0.663315	1.78341	0.149745	-0.00398505	0.174539	-0.682745	-0.455602	-0.186989	-0.63621	2.8933	-0.292005	-0.380882	-0.374219
FDX1	451.07	0.121547	0.111121	1.08998	0.27572	0.999738	434.21	619.073	373.816	354.21	428.301	476.5	570.263	687.615	464.307	433.406	439.249	338.163	506.893	416.79	313.564	360.762	-0.163291	1.62711	-0.748204	-0.938092	-0.22052	0.246287	1.15439	2.29095	0.128199	-0.171075	-0.114487	-1.09351	0.540644	-0.332007	-1.33175	-0.874639
FDX1L	390.834	0.0848906	0.114735	0.743414	0.457231	0.999738	329.855	683.965	336.435	290.452	352.935	373.91	663.811	551.163	300.369	336.678	310.617	307.665	493.895	307.746	260.001	353.851	-0.458687	2.20495	-0.409198	-0.755082	-0.285085	-0.127303	2.05335	1.206	-0.680486	-0.407368	-0.603401	-0.625605	0.775233	-0.624998	-0.984136	-0.278195
FDXACB1	105.652	-0.0337003	0.0997154	-0.341024	0.733085	0.999738	133.142	83.0622	85.4437	106.263	110.292	156.583	128.149	86.9553	95.722	102.607	88.4345	90.5953	106.763	98.1394	110.473	107.814	1.39048	-1.14267	-1.02221	0.0308887	0.234689	2.57623	1.13794	-0.945749	-0.502303	-0.15406	-0.870926	-0.761628	0.0561839	-0.380025	0.243822	0.109334
FDXR	710.197	0.0377035	0.114125	0.356474	0.721486	0.999738	374.236	1560.01	861.78	652.927	380.508	496.747	904.731	948.481	568.281	573.956	496.256	653.9	490.182	577.932	769.961	1053.26	-1.10563	2.7967	0.498853	-0.188472	-1.08499	-0.702451	0.640204	0.784182	-0.467039	-0.448362	-0.704068	-0.185268	-0.724058	-0.435277	0.19668	1.129
FECH	778.192	-0.0110287	0.0559692	-0.196204	0.84445	0.999738	710.089	776.112	865.785	750.925	749.986	737.022	754.797	719.722	756.424	809.63	776.908	868.279	702.78	786.327	851.42	834.866	-1.26578	-0.038654	1.62802	-0.506786	-0.524243	-0.765194	-0.434822	-1.08674	-0.404586	0.584319	-0.0238687	1.67438	-1.40163	0.151194	1.36103	1.05335
FEM1A	1520.89	-0.0649198	0.090136	-0.721723	0.470465	0.999738	1661.27	1755.99	1465.89	1074.44	1477.91	1611.73	1853.03	1608	1445.73	1424.74	1313.36	1349.06	1790.83	1366.68	1624.73	1510.78	0.701723	1.17516	-0.274882	-2.23159	-0.214802	0.454082	1.66025	0.435457	-0.37566	-0.480612	-1.03732	-0.85887	1.34935	-0.770796	0.519059	-0.0505378
FEM1B	1513.28	0.0685517	0.0450167	1.52459	0.127362	0.999738	1379.4	1761.18	1675.5	1857.24	1306.96	1356.61	1334.03	1405.33	1392.92	1493.67	1491.69	1730.28	1201.32	1401.82	1676.06	1748.52	-0.675711	1.2511	0.818681	1.73592	-1.04128	-0.790726	-0.904665	-0.544821	-0.607454	-0.098959	-0.108964	1.09516	-1.57445	-0.562546	0.821514	1.18721
FEM1C	808.928	0.0349958	0.11456	0.313532	0.753877	0.999738	884.013	394.545	923.193	1375.52	959.541	811.264	438.269	478.923	761.375	839.557	866.804	1039.6	674	796.02	926.185	774.048	0.311144	-1.71717	0.473503	2.3479	0.624127	0.00967892	-1.53599	-1.36752	-0.197058	0.126924	0.239832	0.955899	-0.559134	-0.0534933	0.485901	-0.144542
FEN1	1835.8	0.00560861	0.0980834	0.0612391	0.951169	0.999738	1917.96	2625.54	1875.09	1824.18	1733.42	1964.04	2493.78	1765.19	1321.95	1329.08	1270.97	1796.66	2220.67	1383.64	1894.77	1955.85	0.209415	2.01297	0.100142	-0.0296159	-0.260949	0.326874	1.67712	-0.179975	-1.30974	-1.29159	-1.43969	-0.0997742	0.980997	-1.1525	0.150314	0.306002
FENDRR	1199.55	-0.195889	0.107463	-1.8971	0.0578146	0.999738	2144.66	83.0622	110.81	102.721	2231.58	2207.02	1287.9	1300.32	1709.24	1764.62	1642.25	88.8013	2058.21	2216.01	106.009	139.605	1.02613	-1.2122	-1.18207	-1.19085	1.1205	1.09383	0.0959198	0.109403	0.553386	0.61351	0.48065	-1.20597	0.932264	1.1036	-1.18728	-1.15081
FER	1051.93	0.0181898	0.113671	0.173185	0.862506	0.999738	1044.74	555.478	1188.87	1662.43	1290.42	1131.18	548.477	495.645	926.413	1023.39	1116.03	1596.63	788.19	1027.43	1378.12	1057.4	-0.0209897	-1.45014	0.400009	1.78328	0.696632	0.231498	-1.47059	-1.62492	-0.366632	-0.0833477	0.187239	1.59109	-0.770385	-0.0715454	0.952808	0.0159981
FER1L4	62.9815	0.054458	0.115397	0.456854	0.647776	0.999738	19.1916	89.5514	44.0569	82.649	47.7932	24.2974	43.5706	99.6641	99.0228	94.5905	86.2419	48.4371	41.7769	72.6959	60.2578	53.9069	-1.65491	1.00413	-0.715198	0.743275	-0.573996	-1.46195	-0.733576	1.38631	1.36207	1.19457	0.879057	-0.549663	-0.801366	0.367125	-0.102934	-0.342947
FER1L5	9.49417	-0.0323351	0.105622	-0.323317	0.746455	0.999738	9.5958	9.08493	7.34282	7.0842	3.6764	9.449	16.6594	13.3777	10.4524	10.6882	9.50123	6.27888	12.0689	9.69278	10.043	6.91114	0.0336021	-0.135312	-0.711322	-0.796832	-1.92359	-0.0149345	2.3691	1.28406	0.316831	0.394792	0.00233318	-1.0631	0.851299	0.0656692	0.181454	-0.854052
FER1L6	321.641	-0.148412	0.107608	-1.38744	0.165308	0.999738	316.661	247.889	313.739	293.994	200.364	283.47	289.617	272.237	340.528	380.5	419.516	339.956	319.361	284.725	426.268	417.433	-0.0779947	-1.15512	-0.123769	-0.433007	-1.89945	-0.597839	-0.501571	-0.773774	0.295813	0.921847	1.53292	0.286857	-0.0357133	-0.578177	1.63868	1.5003
FER1L6-AS1	1.36596	0.00986709	0.0462942	0.249302	0.803127	0.999738	0	1.29785	1.33506	3.5421	5.5146	0	2.56298	0	0	1.60323	0.730863	0.896983	0.928375	1.2116	2.23177	0	-0.902535	-0.0450064	-0.0204196	1.43784	2.74114	-0.902535	0.790906	-0.902535	-0.902535	0.156769	-0.41963	-0.30987	-0.289128	-0.101994	0.572066	-0.902535
FER1L6-AS2	0.536205	0.000214831	0.0271057	0.0196367	0.984333	0.999738	0	0	0	0	0	0	0	0.668887	0.550127	0	1.46173	3.58793	0.928375	0	0	1.38223	-0.556375	-0.556375	-0.556375	-0.556375	-0.556375	-0.556375	-0.556375	0.137673	0.0144455	-0.556375	0.960337	3.16652	0.406922	-0.556375	-0.556375	0.877848
FERMT1	204.305	-0.0335898	0.0853222	-0.377354	0.705911	0.999738	182.32	302.398	288.373	298.717	159.923	161.983	160.186	99.6641	131.48	117.57	138.133	305.871	158.752	121.16	354.851	287.504	-0.258098	1.15157	0.986916	1.10836	-0.521026	-0.49685	-0.517942	-1.22845	-0.854939	-1.01824	-0.776835	1.19234	-0.534778	-0.976097	1.76735	0.976714
FERMT2	2103.05	0.0299473	0.0706202	0.428098	0.66858	0.999738	1835.2	2938.33	2393.76	2229.16	1970.55	1853.35	2177.25	1849.47	1694.94	1786	1694.87	2642.51	1759.27	1887.67	2441.56	2494.92	-0.703099	2.19254	0.76309	0.331033	-0.347801	-0.655436	0.194769	-0.665628	-1.07126	-0.832244	-1.07144	1.41605	-0.9024	-0.565361	0.888555	1.02864
FERMT3	292.5	0.0159116	0.114321	0.176624	0.859803	0.999738	92.3595	783.899	499.979	357.752	110.292	71.5424	164.031	202.673	199.146	178.493	206.834	485.268	125.331	161.142	536.741	504.513	-0.960376	2.35799	0.995594	0.313114	-0.874326	-1.06027	-0.616461	-0.431037	-0.44796	-0.547064	-0.411067	0.925	-0.802164	-0.63032	1.17199	1.01735
FES	467.933	-0.0845619	0.106715	-0.808029	0.419074	0.999738	388.63	360.801	278.36	204.261	393.375	445.453	611.27	820.724	700.861	584.11	587.614	257.434	475.328	785.115	281.203	312.384	-0.410283	-0.554256	-0.980777	-1.36413	-0.385732	-0.116302	0.741573	1.8252	1.20508	0.601054	0.619186	-1.08904	0.0382596	1.64098	-0.966067	-0.80475
FEZ1	1510.31	0.00127732	0.0871649	0.0317395	0.97468	0.999738	723.283	3095.36	2497.23	2497.18	615.797	764.019	959.835	1023.4	944.567	914.909	946.468	2400.33	825.325	957.162	2296.49	2703.64	-0.895785	1.80408	1.12329	1.12324	-1.01812	-0.84942	-0.626544	-0.5542	-0.643922	-0.677679	-0.641759	1.013	-0.779642	-0.629587	0.894818	1.35823
FEZ2	772.822	0.0211965	0.104833	0.199077	0.842203	0.999738	943.986	528.224	695.565	976.439	1005.5	894.955	667.656	603.336	771.828	783.979	732.325	762.435	790.047	840.849	690.733	677.292	1.28041	-1.82973	-0.577919	1.52317	1.74053	0.913627	-0.786696	-1.26785	-0.00743583	0.0834625	-0.302935	-0.0776938	0.128855	0.508881	-0.614068	-0.714613
FEZF1-AS1	0.205224	0.00389446	0.0149983	0.248381	0.80384	0.999738	0	0	2.00259	0	0	0	0	0	0.550127	0	0.730863	0	0	0	0	0	-0.389075	-0.389075	3.40755	-0.389075	-0.389075	-0.389075	-0.389075	-0.389075	0.653888	-0.389075	0.99654	-0.389075	-0.389075	-0.389075	-0.389075	-0.389075
FEZF2	0.382992	-0.0121318	0.0150039	-2.16052	0.0307325	0.999738	0	0	0	0	0	0	1.28149	0	0	0	0	0	0	4.84639	0	0	-0.310765	-0.310765	-0.310765	-0.310765	-0.310765	-0.310765	0.729052	-0.310765	-0.310765	-0.310765	-0.310765	-0.310765	-0.310765	3.62166	-0.310765	-0.310765
FFAR4	0.208773	0.00402107	0.0149993	0.255961	0.797981	0.999738	0	0	2.00259	0	0	0	0	1.33777	0	0	0	0	0	0	0	0	-0.35795	-0.35795	3.07558	-0.35795	-0.35795	-0.35795	-0.35795	1.93572	-0.35795	-0.35795	-0.35795	-0.35795	-0.35795	-0.35795	-0.35795	-0.35795
FGB	0.476811	0.00767624	0.0164058	0.372082	0.709832	0.999738	4.7979	0	0	1.1807	0	0	0	0	1.65038	0	0	0	0	0	0	0	3.45227	-0.380941	-0.380941	0.562361	-0.380941	-0.380941	-0.380941	-0.380941	0.937604	-0.380941	-0.380941	-0.380941	-0.380941	-0.380941	-0.380941	-0.380941
FGD1	1724.04	-0.0422487	0.102999	-0.411722	0.680543	0.999738	1728.44	2218.02	1576.7	1257.45	1323.5	1698.12	2060.63	2118.36	1769.21	1645.45	1632.02	1495.27	1853.04	1667.16	1795.46	1745.75	0.0169987	1.90576	-0.568403	-1.80008	-1.54523	-0.0999837	1.29858	1.52129	0.174265	-0.303195	-0.355003	-0.882568	0.497672	-0.219434	0.275544	0.0837876
FGD2	0.227903	-0.00216066	0.0149914	-0.108014	0.913985	0.999738	0	0	0	1.1807	0	1.34986	0	0	0	0	0	0	0	0	1.11589	0	-0.463257	-0.463257	-0.463257	1.93675	-0.463257	2.28059	-0.463257	-0.463257	-0.463257	-0.463257	-0.463257	-0.463257	-0.463257	-0.463257	1.805	-0.463257
FGD3	0.285602	0.00393837	0.015	0.200756	0.84089	0.999738	0	0	0	0	0	0	2.56298	2.00666	0	0	0	0	0	0	0	0	-0.362902	-0.362902	-0.362902	-0.362902	-0.362902	-0.362902	2.89376	2.18687	-0.362902	-0.362902	-0.362902	-0.362902	-0.362902	-0.362902	-0.362902	-0.362902
FGD4	96.4739	0.0153658	0.111289	0.205312	0.837328	0.999738	26.3884	53.2117	126.163	217.249	33.0876	18.898	17.9408	70.2331	140.282	131.999	141.788	142.62	15.7824	133.276	169.615	105.049	-1.11004	-0.685201	0.470225	1.91287	-1.00393	-1.22867	-1.24383	-0.415611	0.693851	0.56266	0.717691	0.730881	-1.27802	0.582879	1.15842	0.135821
FGD5	8.12515	0.174988	0.0917366	1.89138	0.0585733	0.999738	14.3937	2.59569	4.00517	1.1807	20.2202	8.09914	11.5334	18.0599	9.90228	12.8258	9.50123	1.79397	11.1405	3.63479	1.11589	0	0.988419	-0.871881	-0.649635	-1.095	1.90714	-0.00410102	0.537411	1.56651	0.280216	0.7412	0.216978	-0.998297	0.475457	-0.708037	-1.10522	-1.28117
FGD5-AS1	2043.85	0.0833859	0.058838	1.41788	0.156224	0.999738	1862.78	2490.57	2353.04	2327.16	1702.17	1742.67	1569.82	1953.82	2072.88	2167.03	2293.45	2221.83	1695.21	2100.91	2135.8	2012.52	-0.670877	1.6551	1.14555	1.04966	-1.26595	-1.11592	-1.75631	-0.333591	0.10753	0.456377	0.924766	0.659398	-1.29174	0.211396	0.340679	-0.116077
FGD5P1	0.14471	-0.00321629	0.0149914	-0.222199	0.824159	0.999738	1.19947	0	0	0	0	0	0	0	0	0	0	0	0	0	1.11589	0	2.66545	-0.36569	-0.36569	-0.36569	-0.36569	-0.36569	-0.36569	-0.36569	-0.36569	-0.36569	-0.36569	-0.36569	-0.36569	-0.36569	2.45421	-0.36569
FGD6	434.497	-0.00878155	0.113909	-0.0323232	0.974214	0.999738	173.924	394.545	600.109	709.601	218.746	182.231	125.586	329.761	508.867	548.839	539.377	645.828	116.975	591.26	723.094	543.216	-1.22029	-0.187098	0.775572	1.28833	-1.01038	-1.18139	-1.44666	-0.490489	0.34828	0.53547	0.491162	0.989678	-1.48698	0.734131	1.35152	0.509138
FGF1	57.615	0.196162	0.113043	1.75135	0.0798853	0.999738	77.9658	48.0203	52.7348	86.1911	80.8808	74.2421	67.9189	30.7688	45.1104	37.4087	48.9679	74.4496	50.1322	31.5015	60.2578	55.2891	1.15406	-0.544098	-0.276748	1.6205	1.31937	0.942898	0.584319	-1.52241	-0.709117	-1.14587	-0.490365	0.954661	-0.424335	-1.48085	0.149869	-0.131895
FGF10	0.747202	0.0130088	0.0252551	0.305842	0.759725	0.999738	0	0	0	0	0	4.04957	0	4.68221	0.550127	0	1.46173	0	0	1.2116	0	0	-0.501516	-0.501516	-0.501516	-0.501516	-0.501516	2.21653	-0.501516	2.64115	-0.132275	-0.501516	0.479584	-0.501516	-0.501516	0.311699	-0.501516	-0.501516
FGF10-AS1	0.201013	-0.00101791	0.0182181	-0.135766	0.892006	0.999738	0	0	0	0	0	0	0	0.668887	0.550127	1.06882	0	0	0.928375	0	0	0	-0.536234	-0.536234	-0.536234	-0.536234	-0.536234	-0.536234	-0.536234	1.24813	0.931317	2.31501	-0.536234	-0.536234	1.94035	-0.536234	-0.536234	-0.536234
FGF11	15.8879	-0.0494193	0.112661	-0.413358	0.679344	0.999738	10.7953	16.872	28.0362	22.4333	3.6764	14.8484	11.5334	14.7155	13.7532	12.8258	13.8864	16.1457	6.49862	18.174	27.8971	22.1157	-0.755119	0.145914	1.8013	0.970519	-1.81067	-0.154134	-0.645672	-0.173843	-0.316535	-0.454036	-0.296779	0.0382186	-1.39221	0.338962	1.78067	0.92342
FGF12	8.48437	-0.0786106	0.0828041	-1.15883	0.246523	0.999738	5.99737	0	0.667529	0	0	0	1.28149	20.7355	25.8559	25.6517	21.195	0	6.49862	27.8667	0	0	-0.220349	-0.751719	-0.692575	-0.751719	-0.751719	-0.751719	-0.638178	1.08545	1.53913	1.52103	1.12617	-0.751719	-0.175938	1.71729	-0.751719	-0.751719
FGF13	1.99518	0.00941893	0.0452755	0.0465078	0.962906	0.999738	0	1.29785	0	0	7.3528	1.34986	1.28149	2.67555	8.2519	0.53441	2.19259	0	0.928375	6.05799	0	0	-0.725551	-0.253585	-0.725551	-0.725551	1.94832	-0.234672	-0.259534	0.247419	2.27527	-0.531211	0.0717905	-0.725551	-0.387945	1.47745	-0.725551	-0.725551
FGF14	31.2515	-0.0222323	0.106104	-0.225374	0.821688	0.999738	29.9869	9.08493	29.3713	40.1438	45.955	31.0467	15.3779	18.7288	29.1567	50.7689	51.8913	23.3216	33.4215	37.5595	33.4766	20.7334	-0.10361	-1.81601	-0.154042	0.728503	1.20459	-0.0167811	-1.30046	-1.02593	-0.171621	1.59897	1.69092	-0.649669	0.177773	0.516784	0.182285	-0.861702
FGF14-AS2	57.9024	0.0991424	0.114457	0.843225	0.399102	0.999738	56.3753	42.8289	38.0492	12.9877	110.292	58.0439	108.927	74.9153	75.9175	63.0603	61.3925	30.4974	81.697	71.4843	17.8542	22.1157	-0.0518153	-0.511464	-0.67365	-1.52402	1.77766	0.00480143	1.73133	0.577275	0.61128	0.175018	0.118427	-0.929892	0.807388	0.460855	-1.3589	-1.2143
FGF14-IT1	2.36076	0.0112979	0.0563765	0.183134	0.854693	0.999738	3.59842	0	0.667529	0	7.3528	0	7.68894	0.668887	2.75063	1.60323	3.65432	1.79397	5.57025	2.4232	0	0	0.475878	-0.907706	-0.651043	-0.907706	1.91943	-0.907706	2.04867	-0.650521	0.149905	-0.291269	0.497369	-0.217931	1.23404	0.024006	-0.907706	-0.907706
FGF16	53.004	0.00248021	0.115164	0.0628531	0.949883	0.999738	10.7953	90.8493	100.797	62.5771	1.8382	10.7989	12.8149	50.1665	57.7633	50.7689	53.353	87.9043	4.64187	42.4059	84.8073	125.783	-1.11185	0.996911	1.25895	0.252172	-1.3478	-1.11176	-1.05865	-0.0747456	0.125367	-0.0588769	0.00919351	0.919336	-1.27394	-0.279173	0.837754	1.91712
FGF17	0.579793	-0.0108332	0.0300807	-0.482529	0.62943	0.999738	0	0	0	0	1.8382	0	0	0.668887	1.65038	1.60323	0.730863	0	2.78512	0	0	0	-0.647338	-0.647338	-0.647338	-0.647338	1.40501	-0.647338	-0.647338	0.0994732	1.19531	1.14267	0.16867	-0.647338	2.46225	-0.647338	-0.647338	-0.647338
FGF18	31.5379	-0.0341462	0.103819	-0.384795	0.70039	0.999738	23.9895	19.4677	4.6727	14.1684	22.0584	26.9971	52.5411	69.5642	70.4162	43.8216	32.158	3.58793	37.135	65.4263	8.92708	9.6756	-0.330245	-0.528074	-1.17536	-0.75992	-0.41473	-0.19866	0.918891	1.66366	1.70093	0.537412	0.0271282	-1.22282	0.244873	1.48262	-0.989228	-0.95648
FGF19	0.132991	-0.00326984	0.0149914	-0.209254	0.83425	0.999738	1.19947	0	0	0	0	0	0	0	0	0	0	0	0.928375	0	0	0	2.90789	-0.362615	-0.362615	-0.362615	-0.362615	-0.362615	-0.362615	-0.362615	-0.362615	-0.362615	-0.362615	-0.362615	2.16871	-0.362615	-0.362615	-0.362615
FGF2	6502.75	0.1616	0.0786212	2.05999	0.0393996	0.999738	5589.55	7062.88	7717.3	9851.76	5214.98	4716.4	6039.66	6383.18	5883.05	5941.57	6827.73	8289.92	4660.44	5922.29	7166.21	6777.07	-0.678627	0.416253	0.902574	2.48876	-0.956986	-1.32749	-0.344137	-0.0888526	-0.460516	-0.417034	0.241501	1.3281	-1.36908	-0.431359	0.493042	0.203854
FGF20	0.16269	0.00282317	0.0149965	0.121022	0.903674	0.999738	0	0	0	0	0	0	0	1.33777	0	0.53441	0.730863	0	0	0	0	0	-0.426179	-0.426179	-0.426179	-0.426179	-0.426179	-0.426179	-0.426179	3.07821	-0.426179	0.973745	1.48837	-0.426179	-0.426179	-0.426179	-0.426179	-0.426179
FGF21	0.146506	0.00192797	0.0149914	0.176241	0.860104	0.999738	0	0	0	0	0	0	0	0	0.550127	0	0	1.79397	0	0	0	0	-0.318314	-0.318314	-0.318314	-0.318314	-0.318314	-0.318314	-0.318314	-0.318314	0.876949	-0.318314	-0.318314	3.57945	-0.318314	-0.318314	-0.318314	-0.318314
FGF22	1.39326	-0.0494751	0.052398	-1.01183	0.311621	0.999738	2.39895	2.59569	0	0	1.8382	0	1.28149	2.00666	2.20051	1.06882	1.46173	0	2.78512	2.4232	2.23177	0	0.93883	1.12249	-1.30063	-1.30063	0.415362	-1.30063	-0.104338	0.572621	0.75358	-0.30287	0.0639166	-1.30063	1.29933	0.961464	0.782765	-1.30063
FGF23	0.6705	-0.0103796	0.0397696	-0.228781	0.819039	0.999738	1.19947	0	0.667529	0	1.8382	0	0	1.33777	0.550127	0.53441	0.730863	0.896983	1.85675	0	1.11589	0	0.804839	-1.02017	-0.00451971	-1.02017	1.77667	-1.02017	-1.02017	1.01526	-0.183149	-0.207062	0.091844	0.344596	1.80489	-1.02017	0.677657	-1.02017
FGF5	1303.23	0.0185295	0.0886434	0.192787	0.847126	0.999738	2371.36	503.565	572.072	648.204	2428.26	2132.77	1712.07	1272.22	1295.55	1300.22	1372.56	547.16	2498.26	1083.17	601.462	512.807	1.45929	-1.09252	-0.998921	-0.894908	1.53703	1.13333	0.55856	-0.0423661	-0.0104981	-0.00411724	0.094719	-1.03296	1.63266	-0.300654	-0.958768	-1.07989
FGF7	563.98	0.0931709	0.113842	0.794139	0.427114	0.999738	795.252	103.828	318.411	442.763	770.206	719.474	516.44	486.281	744.871	900.48	966.202	406.333	520.818	804.501	284.551	243.272	0.900922	-1.79253	-0.956617	-0.472205	0.803357	0.605728	-0.185193	-0.30268	0.704664	1.31084	1.56686	-0.614116	-0.168138	0.936952	-1.08852	-1.24932
FGF8	2.95801	0.0156719	0.0621302	0.210826	0.833023	0.999738	4.7979	1.29785	2.00259	1.1807	3.6764	0	7.68894	6.68887	0.550127	3.20646	5.11604	0.896983	2.78512	6.05799	0	1.38223	0.745286	-0.672486	-0.387015	-0.719939	0.291	-1.19821	1.91636	1.51126	-0.975366	0.100638	0.874158	-0.834865	-0.0700319	1.25571	-1.19821	-0.638305
FGF9	0.189393	0.00192797	0.0149914	0.180856	0.856481	0.999738	0	0	0	2.3614	0	0	0	0.668887	0	0	0	0	0	0	0	0	-0.314212	-0.314212	-0.314212	3.60347	-0.314212	-0.314212	-0.314212	0.795503	-0.314212	-0.314212	-0.314212	-0.314212	-0.314212	-0.314212	-0.314212	-0.314212
FGFBP1	0.255085	-0.00517429	0.0150561	-0.234378	0.814691	0.999738	0	0	0	1.1807	0	0	0	0.668887	0	0	0	0	0	0	2.23177	0	-0.410887	-0.410887	-0.410887	1.49097	-0.410887	-0.410887	-0.410887	0.666546	-0.410887	-0.410887	-0.410887	-0.410887	-0.410887	-0.410887	3.18402	-0.410887
FGFBP3	34.6559	-0.0410201	0.102765	-0.407467	0.683665	0.999738	21.5905	54.5096	24.031	22.4333	16.5438	20.2479	64.0745	66.2198	33.0076	37.9431	25.5802	22.4246	54.7741	33.9247	26.7812	30.409	-0.804593	1.22263	-0.654302	-0.752694	-1.11538	-0.887278	1.81165	1.94376	-0.101508	0.202429	-0.5589	-0.753232	1.23892	-0.0450287	-0.484939	-0.261533
FGFR1	7686.11	0.000963687	0.10372	-0.00311964	0.997511	0.999738	10596.2	6972.03	4943.05	3820.75	9547.62	10411.4	14224.5	8695.53	6839.72	6617.59	6498.84	4860.75	11921.3	6837.05	5158.74	5032.69	0.990622	-0.243082	-0.933775	-1.31582	0.633683	0.927744	2.22577	0.343619	-0.288122	-0.363738	-0.404164	-0.961792	1.4417	-0.289033	-0.860354	-0.90326
FGFR1OP	496.055	0.0975201	0.0711984	1.37086	0.170418	0.999738	537.365	465.927	511.327	641.12	556.975	538.593	556.166	413.372	436.8	435.544	458.982	495.135	519.89	396.192	502.148	471.34	0.655362	-0.477964	0.242292	2.3014	0.966471	0.67485	0.953643	-1.31173	-0.940044	-0.959981	-0.58814	-0.0145995	0.378132	-1.58427	0.0966704	-0.39209
FGFR1OP2	475.268	0.192416	0.0978374	1.97558	0.0482027	0.999738	439.008	533.415	542.701	789.888	391.537	384.709	347.284	385.948	445.052	461.195	439.98	690.677	287.796	441.022	440.775	583.3	-0.283297	0.454297	0.526848	2.45809	-0.654182	-0.707524	-0.999927	-0.69785	-0.236071	-0.109947	-0.275702	1.68297	-1.4647	-0.267563	-0.269492	0.844046
FGFR2	0.847436	0.010265	0.0342911	0.22704	0.820392	0.999738	0	5.19139	1.33506	1.1807	0	0	0	0	1.10025	0.53441	0	1.79397	0	2.4232	0	0	-0.607142	3.11221	0.349356	0.238766	-0.607142	-0.607142	-0.607142	-0.607142	0.18113	-0.224266	-0.607142	0.678138	-0.607142	1.12895	-0.607142	-0.607142
FGFR3	75.5015	-0.193652	0.114032	-1.68719	0.0915664	0.999738	59.9737	90.8493	86.1113	48.4087	44.1168	70.1926	99.9562	84.9486	64.3648	66.2668	74.5481	60.9948	93.7658	94.5046	73.6484	95.3738	-0.892793	0.882442	0.610023	-1.55774	-1.80451	-0.305245	1.40606	0.543174	-0.640322	-0.530965	-0.0548195	-0.834083	1.05013	1.09261	-0.106547	1.14259
FGFR4	46.4112	-0.0660771	0.115367	-0.571337	0.567771	0.999738	51.5774	53.2117	33.3765	18.8912	51.4696	64.7931	87.1413	48.1598	30.8071	45.4248	35.8123	29.6004	86.3388	42.4059	29.013	34.5557	0.264591	0.348293	-0.66758	-1.40945	0.259071	0.941442	2.08601	0.0895584	-0.799171	-0.050517	-0.542826	-0.860971	2.04492	-0.205131	-0.891056	-0.607183
FGFRL1	1725.92	0.000429067	0.0976186	0.0120513	0.990385	0.999738	1229.46	2646.31	2146.11	1512.48	1029.39	1117.68	1472.43	2039.44	1802.21	1670.56	1708.03	2043.33	1185.53	1842.84	1991.85	2177.01	-1.10584	2.05015	0.93596	-0.475431	-1.55149	-1.35483	-0.564632	0.698354	0.169951	-0.123296	-0.0398467	0.707023	-1.20369	0.260443	0.59237	1.0048
FGGY	174.511	-0.0560684	0.0885603	-0.63981	0.522296	0.999738	171.525	155.742	130.168	115.709	189.335	184.93	240.92	201.335	195.295	203.076	185.639	128.269	188.46	226.569	138.37	136.841	-0.0810148	-0.509175	-1.20292	-1.59517	0.402122	0.282645	1.8015	0.727656	0.563808	0.774879	0.301876	-1.25445	0.378395	1.41219	-0.980431	-1.02191
FGL2	545.107	0.100357	0.115398	0.901687	0.367223	0.999738	349.047	162.231	288.373	325.873	341.905	326.665	214.009	730.424	1351.11	1046.91	1198.62	276.271	171.749	1539.94	177.426	221.157	-0.417873	-0.816046	-0.547193	-0.467265	-0.433095	-0.465577	-0.705689	0.394978	1.71789	1.06952	1.39286	-0.572986	-0.795759	2.12035	-0.78366	-0.690454
FH	979.156	-0.00648057	0.111164	-0.0615533	0.950919	0.999738	1241.46	541.202	998.624	1037.84	1178.29	1182.47	747.108	744.471	1014.98	980.642	1024.67	1087.14	933.945	1033.49	942.923	977.236	1.47296	-2.45934	0.109322	0.329517	1.11823	1.14175	-1.30307	-1.31788	0.201191	0.0083432	0.25559	0.606407	-0.253883	0.305131	-0.203467	-0.0107825
FHAD1	3.05624	0.00942717	0.0683656	0.325428	0.744857	0.999738	3.59842	3.89354	1.33506	10.6263	1.8382	4.04957	3.84447	0	0.550127	1.60323	1.46173	3.58793	2.78512	0	5.57943	4.14669	0.208039	0.321276	-0.660424	2.90466	-0.467366	0.381146	0.302447	-1.17269	-0.961605	-0.557526	-0.611821	0.204013	-0.104028	-1.17269	0.968157	0.418409
FHDC1	22.9434	0.122031	0.11527	1.05909	0.289558	0.999738	21.5905	28.5526	23.3635	25.9754	34.9258	17.5481	23.0668	20.7355	20.3547	25.1172	27.0419	19.7336	21.3526	15.7508	26.7812	15.2045	-0.266127	1.10338	0.0826339	0.596415	2.35704	-1.0613	0.0242679	-0.434325	-0.509232	0.427609	0.806215	-0.6314	-0.312929	-1.41486	0.754931	-1.52232
FHIT	0.367392	0.00500129	0.0280591	0.165625	0.868452	0.999738	0	1.29785	0.667529	0	0	1.34986	0	0	1.10025	0.53441	0	0	0.928375	0	0	0	-0.698432	1.76885	0.570577	-0.698432	-0.698432	1.86772	-0.698432	-0.698432	1.39321	0.31751	-0.698432	-0.698432	1.06646	-0.698432	-0.698432	-0.698432
FHL1	488.447	-0.105214	0.0963394	-1.10566	0.268875	0.999738	551.758	277.739	337.102	387.27	512.858	539.943	403.669	490.963	656.301	687.251	696.513	313.047	496.68	686.976	427.384	349.704	0.450535	-1.49945	-1.07701	-0.720005	0.173712	0.366454	-0.603302	0.0179	1.19449	1.41473	1.48064	-1.24819	0.0585885	1.41278	-0.434541	-0.987331
FHL2	3195.46	0.0857208	0.102394	0.850276	0.395172	0.999738	2643.64	5412.02	3831.62	3207.96	2647.01	2630.87	3744.51	3173.87	2465.67	2386.67	2589.45	3683.91	2546.53	2377.15	3583.11	4203.36	-0.656634	2.63759	0.756994	0.0148776	-0.652627	-0.67183	0.653343	-0.0256941	-0.868415	-0.962413	-0.72112	0.581229	-0.77219	-0.97374	0.46128	1.19935
FHL3	502.631	0.00987421	0.0893431	0.119505	0.904876	0.999738	454.601	680.072	637.49	477.003	358.449	431.954	339.595	444.81	501.165	468.143	487.486	636.858	361.138	422.848	701.892	638.59	-0.403668	1.4913	1.13343	-0.21539	-1.21178	-0.594001	-1.37024	-0.485959	-0.0123166	-0.289855	-0.127285	1.12811	-1.18918	-0.670539	1.67469	1.14267
FHL5	0.147588	0.000925895	0.0149914	0.121475	0.903315	0.999738	0	0	0	2.3614	0	0	0	0	0	0	0	0	0	0	0	0	-0.25	-0.25	-0.25	3.75	-0.25	-0.25	-0.25	-0.25	-0.25	-0.25	-0.25	-0.25	-0.25	-0.25	-0.25	-0.25
FHOD1	2883.99	-0.11072	0.10829	-1.01633	0.30947	0.999738	2589.67	4164.79	2914.43	2076.85	2441.13	2867.1	3652.24	3029.39	2514.63	2225.82	2061.77	2798.59	3307.8	2470.45	3454.78	3574.44	-0.48199	2.09744	0.0498495	-1.32178	-0.725231	-0.0276671	1.25809	0.238101	-0.604871	-1.07783	-1.34648	-0.13986	0.694029	-0.677221	0.934726	1.13069
FHOD3	1417.98	-0.0391043	0.0604083	-0.648928	0.516385	0.999738	1751.23	1325.1	1148.15	1238.55	1726.07	1762.91	2106.77	1218.04	1142.61	1162.34	1222.73	1232.45	1842.82	1207.96	1366.96	1232.95	1.08002	-0.301003	-0.874477	-0.58149	0.998478	1.11788	2.23226	-0.647966	-0.892422	-0.828487	-0.632759	-0.601259	1.37686	-0.680632	-0.165349	-0.599659
FIBCD1	690.149	0.00257025	0.114549	0.0356413	0.971568	0.999738	352.646	1410.76	829.071	572.64	338.229	356.362	502.344	1024.73	748.172	635.947	604.424	775.89	430.766	649.416	884.897	926.093	-1.17751	2.51411	0.48468	-0.409977	-1.2278	-1.16454	-0.655229	1.16732	0.202433	-0.189104	-0.299085	0.299138	-0.904956	-0.142112	0.679448	0.823177
FIBIN	1121.49	0.170453	0.108777	1.60413	0.108686	0.999738	491.785	2101.21	1562.02	1298.77	435.654	623.634	866.287	1314.36	1074.95	1209.9	1158.42	1476.43	478.113	866.292	1509.79	1476.22	-1.34346	2.09022	0.939857	0.378223	-1.46322	-1.06217	-0.544472	0.411488	-0.0992986	0.188627	0.0787859	0.757265	-1.37263	-0.54446	0.828435	0.756809
FIBP	2243.21	-0.0363664	0.088	-0.412915	0.679669	0.999738	2121.87	2757.92	2228.88	1831.27	1974.23	2155.72	2430.99	2651.47	2260.47	2124.28	1998.18	2186.84	2462.98	2299.61	2084.47	2322.14	-0.497556	2.11065	-0.0587533	-1.68921	-1.10298	-0.358744	0.770001	1.67411	0.0707858	-0.487684	-1.00476	-0.231124	0.901192	0.231293	-0.650907	0.323688
FICD	324.975	-0.108794	0.0947489	-1.14478	0.252302	0.999738	265.084	424.396	359.131	278.645	299.627	249.724	333.187	365.212	275.063	274.152	298.192	344.441	326.788	295.63	403.95	406.375	-1.09743	1.82178	0.625866	-0.848938	-0.464475	-1.37889	0.150482	0.737301	-0.914573	-0.931269	-0.49076	0.356703	0.0332216	-0.537714	1.44714	1.49157
FIG4	312.488	-0.0566533	0.115087	-0.488069	0.625501	0.999738	267.483	159.635	301.723	388.45	290.436	315.867	167.875	246.819	376.287	412.03	373.471	374.042	256.231	427.694	351.504	290.268	-0.55984	-1.90139	-0.133913	0.944917	-0.274321	0.0420222	-1.7989	-0.816883	0.793607	1.23823	0.758587	0.765685	-0.6998	1.43308	0.485326	-0.276407
FIGF	0.124827	0.00187473	0.0149914	0.125432	0.900181	0.999738	0	0	0	0	0	0	0	0	1.10025	0	0	0.896983	0	0	0	0	-0.363815	-0.363815	-0.363815	-0.363815	-0.363815	-0.363815	-0.363815	-0.363815	2.84293	-0.363815	-0.363815	2.25049	-0.363815	-0.363815	-0.363815	-0.363815
FIGN	175.141	0.0180994	0.114979	0.0998901	0.920432	0.999738	289.073	36.3397	69.423	92.0946	323.523	302.368	143.527	130.433	229.953	252.776	251.417	90.5953	200.529	233.838	80.3437	76.0226	1.19469	-1.45546	-1.10855	-0.870818	1.55593	1.33409	-0.331504	-0.468806	0.574753	0.814071	0.799824	-0.88654	0.266216	0.615495	-0.994037	-1.03935
FIGNL1	416.6	0.011595	0.114097	0.100396	0.92003	0.999738	594.939	198.571	449.247	511.243	608.445	525.094	261.424	195.984	351.531	410.427	393.935	531.014	342.57	402.25	474.251	414.669	1.41706	-1.73242	0.259411	0.752022	1.52437	0.862082	-1.233	-1.75298	-0.517025	-0.0490502	-0.180086	0.909116	-0.588225	-0.114016	0.458089	-0.0153434
FIGNL2	25.5002	-0.0557761	0.107702	-0.590378	0.554937	0.999738	22.79	25.9569	6.00776	11.807	25.7348	36.4461	41.0077	44.8154	39.059	22.9796	24.8494	8.07285	34.3499	26.6551	16.7383	20.7334	-0.235778	0.0397343	-1.69578	-1.19126	0.0204104	0.952262	1.3491	1.68036	1.17957	-0.219283	-0.0566214	-1.51612	0.769892	0.100477	-0.76226	-0.414694
FILIP1	7.40859	0.00524452	0.0709945	-0.145707	0.884153	0.999738	21.5905	2.59569	0	3.5421	18.382	8.09914	2.56298	6.01998	9.90228	11.757	8.0395	1.79397	1.85675	15.7508	1.11589	5.52891	2.16942	-0.736233	-1.1333	-0.59146	1.67861	0.105634	-0.741237	-0.212417	0.38146	0.66518	0.0965097	-0.858873	-0.849269	1.27611	-0.9626	-0.287536
FILIP1L	343.238	-0.0031594	0.106007	-0.045693	0.963555	0.999738	409.021	79.1687	217.614	362.475	444.845	418.456	120.46	223.408	533.623	584.644	504.296	251.155	308.22	626.396	213.134	194.894	0.393379	-1.57913	-0.751226	0.115036	0.607604	0.449799	-1.33221	-0.71658	1.1385	1.4436	0.963121	-0.550654	-0.209405	1.69328	-0.778019	-0.887093
FIP1L1	1010.51	0.0968863	0.0765748	1.26405	0.206213	0.999738	1146.7	912.386	894.489	1147.64	1119.46	1189.22	1395.54	805.339	884.053	966.212	985.204	954.39	1104.77	873.562	860.347	928.858	0.863402	-0.622095	-0.735561	0.86938	0.690748	1.13301	2.44104	-1.30076	-0.801722	-0.280845	-0.160442	-0.3558	0.597561	-0.868236	-0.952014	-0.517669
FIRRE	2.72116	0.075677	0.0622971	1.41205	0.157936	0.999738	1.19947	6.48923	6.00776	12.9877	0	0	0	2.00666	0	2.13764	0.730863	4.48491	0	0	3.34766	4.14669	-0.430406	1.06579	0.929607	2.90387	-0.769674	-0.769674	-0.769674	-0.202095	-0.769674	-0.165048	-0.562951	0.498873	-0.769674	-0.769674	0.177202	0.403206
FIS1	1396.87	0.0411194	0.114063	0.361614	0.71764	0.999738	1197.08	2221.91	1322.38	1052	1145.2	1287.76	2172.12	1662.85	1180.57	1229.14	1178.15	1293.45	1460.33	1277.02	1253.14	1416.78	-0.582444	2.4052	-0.217167	-1.00536	-0.733675	-0.318067	2.26005	0.775402	-0.630557	-0.488963	-0.637611	-0.301492	0.185013	-0.349376	-0.419006	0.0580582
FITM1	2.68818	0.0764258	0.0691338	1.12326	0.261326	0.999738	2.39895	0	3.33765	4.7228	1.8382	0	3.84447	4.68221	3.85089	4.80969	1.46173	5.3819	1.85675	1.2116	2.23177	1.38223	-0.167861	-1.56016	0.376938	1.18085	-0.493307	-1.56016	0.671086	1.15729	0.674811	1.23128	-0.711804	1.56338	-0.482541	-0.856973	-0.264888	-0.757943
FITM2	163.733	0.0256096	0.0840889	0.303883	0.761217	0.999738	187.118	142.763	163.545	134.6	158.085	187.63	194.786	171.904	157.336	172.614	146.904	162.354	169.893	151.45	152.876	165.867	1.39994	-1.25533	-0.0112659	-1.74402	-0.338086	1.43059	1.859	0.489152	-0.382929	0.531682	-1.00747	-0.0825482	0.368748	-0.735319	-0.64992	0.127787
FIZ1	531.808	-0.0246224	0.115374	-0.214729	0.829979	0.999738	411.42	848.792	527.348	302.259	363.964	440.053	690.723	787.948	539.674	508.758	474.33	439.522	609.014	482.216	495.453	587.447	-0.823739	2.16893	-0.030514	-1.57066	-1.14845	-0.627817	1.08736	1.75261	0.0538261	-0.157715	-0.393281	-0.631456	0.528275	-0.339325	-0.248752	0.380708
FJX1	2352.02	0.0637561	0.11306	0.571371	0.567748	0.999738	2694.02	3336.76	1716.88	1214.94	2340.03	2665.97	5627.02	3070.86	1665.23	1411.38	1513.62	1725.79	3859.25	1372.74	1634.77	1783.07	0.291519	0.839394	-0.54139	-0.969247	-0.0102218	0.267608	2.79161	0.612736	-0.585418	-0.801806	-0.714654	-0.533795	1.28476	-0.834739	-0.611383	-0.48497
FKBP10	17887.6	0.0144664	0.0703358	0.213084	0.831261	0.999738	12437.4	27250.9	24665.9	19123.8	11255.3	12349.8	13359.5	16743.6	17174.4	16250.3	16621.3	23187.9	11890.6	16392.9	23711.4	23786.8	-1.05397	1.81066	1.31077	0.239053	-1.28255	-1.07089	-0.875639	-0.221235	-0.137921	-0.316618	-0.24488	1.02497	-1.15969	-0.289044	1.12621	1.14078
FKBP11	1027.83	0.0412228	0.108206	0.395133	0.692745	0.999738	488.186	2189.47	1546.66	1253.9	402.566	564.24	671.5	1068.88	812.537	821.922	886.537	1456.7	617.369	788.75	1246.44	1629.65	-1.09794	2.36341	1.05559	0.459955	-1.27214	-0.943204	-0.724977	0.0835154	-0.43803	-0.418936	-0.287472	0.872556	-0.83511	-0.486426	0.444777	1.22443
FKBP14	1477.45	0.165741	0.0717474	2.31623	0.0205455	0.999738	1096.32	1868.9	2003.25	2284.65	1279.39	1052.89	1117.46	1224.73	1318.1	1409.24	1344.06	1933.9	895.882	1330.33	1645.93	1834.22	-0.950619	0.97634	1.31145	2.01331	-0.494012	-1.05894	-0.897894	-0.630336	-0.397449	-0.170142	-0.332713	1.13845	-1.45055	-0.366943	0.420214	0.889837
FKBP15	1135.75	-0.147265	0.10733	-1.37404	0.169428	0.999738	1254.65	667.093	989.946	1068.53	1204.02	1317.46	811.183	892.964	1304.35	1326.94	1260.01	1112.26	1159.54	1504.8	1211.85	1086.43	0.555379	-2.18913	-0.681069	-0.313981	0.31889	0.848769	-1.51608	-1.13408	0.787528	0.893042	0.580408	-0.109739	0.111114	1.72386	0.355462	-0.230378
FKBP1A	5765.79	0.00828101	0.0759167	0.11093	0.911672	0.999738	4561.6	5064.2	7021.07	6839.8	4323.45	4320.89	3693.25	6112.29	6915.09	6932.9	6607.74	6562.33	4463.63	6307.58	6284.66	6242.14	-1.04899	-0.611169	1.0935	0.93559	-1.25645	-1.25868	-1.80543	0.301841	1.00118	1.01669	0.733438	0.693881	-1.13434	0.471964	0.452004	0.414964
FKBP1A-SDCBP2	15.3507	-0.0964636	0.0689352	-1.6596	0.0969948	0.999738	3.59842	41.5311	24.6986	0	0	0	2.56298	25.4177	14.8534	22.4452	13.1555	11.6608	15.7824	16.9624	15.6224	37.3202	-0.921972	2.05387	0.733347	-1.20427	-1.20427	-1.20427	-1.0032	0.789762	-0.0390112	0.556569	-0.17221	-0.289476	0.0338657	0.126437	0.0213153	1.72352
FKBP1AP1	39.9346	0.0195224	0.112992	0.200547	0.841053	0.999738	26.3884	51.9139	41.3868	41.3245	71.6898	28.347	32.0372	30.7688	23.6554	20.3076	30.6963	78.0375	48.2755	21.8088	59.1419	33.1735	-0.771841	0.682566	0.0827473	0.0791975	1.80938	-0.660244	-0.44998	-0.522254	-0.927564	-1.11832	-0.526386	2.17106	0.475256	-1.03279	1.09441	-0.385237
FKBP1B	71.8877	0.0259542	0.113202	0.226012	0.821192	0.999738	35.9842	73.9773	76.0983	79.1069	47.7932	71.5424	65.356	68.8953	91.8711	86.0399	107.437	64.5828	60.3444	70.2727	56.9101	93.9915	-2.01526	0.117287	0.236342	0.405214	-1.35242	-0.0193796	-0.366626	-0.167962	1.12167	0.794364	1.99537	-0.410025	-0.647927	-0.0906516	-0.840689	1.24069
FKBP2	628.473	0.153615	0.115397	1.34511	0.178591	0.999738	464.197	1118.74	630.147	761.552	424.624	511.596	1030.32	777.915	560.579	510.361	502.103	599.185	550.526	517.352	456.397	639.972	-0.816199	2.43589	0.00831975	0.661194	-1.01281	-0.580698	1.99654	0.742496	-0.337328	-0.586833	-0.627862	-0.145518	-0.387275	-0.552098	-0.854951	0.0571318
FKBP3	738.785	0.0439173	0.107281	0.407511	0.683633	0.999738	849.228	490.586	740.29	1060.27	784.912	847.71	692.004	592.633	731.118	764.74	716.246	708.616	708.35	821.463	622.664	689.732	0.872222	-1.96015	0.0118829	2.53892	0.364285	0.860236	-0.369452	-1.15423	-0.06055	0.204979	-0.178001	-0.238257	-0.240363	0.65295	-0.917068	-0.387396
FKBP4	2527.44	-0.032649	0.0634812	-0.51549	0.606211	0.999738	3350.13	2439.95	2137.43	2207.91	3049.58	3243.71	3680.44	2161.17	2000.81	1957.54	1761.38	2370.73	3438.7	2169.97	2202.76	2266.85	1.35458	-0.144053	-0.642165	-0.526117	0.859706	1.17935	1.89844	-0.60307	-0.86711	-0.938352	-1.26134	-0.258035	1.50041	-0.588582	-0.5346	-0.429061
FKBP5	496.138	0.060567	0.113731	0.522948	0.60101	0.999738	668.107	258.272	417.873	511.243	669.105	604.736	419.047	351.165	548.476	643.964	572.997	458.358	492.039	610.645	403.95	308.237	1.33196	-1.84237	-0.606192	0.116991	1.33969	0.841128	-0.597101	-1.12287	0.405375	1.14496	0.595297	-0.292621	-0.0317549	0.886896	-0.71403	-1.45536
FKBP6	0.817523	0.000788465	0.03116	0.0921352	0.926591	0.999738	0	0	1.33506	1.1807	0	2.69971	1.28149	3.34443	0	0	0	0	1.85675	0	0	1.38223	-0.747188	-0.747188	0.473009	0.331931	-0.747188	1.72026	0.424049	2.30951	-0.747188	-0.747188	-0.747188	-0.747188	0.949817	-0.747188	-0.747188	0.516121
FKBP7	354.76	0.0422762	0.114421	0.382657	0.701974	0.999738	328.656	224.527	401.853	515.966	312.494	286.17	181.971	305.012	416.996	435.544	471.407	382.115	195.887	457.984	355.967	403.611	-0.263059	-1.3124	0.474567	1.62453	-0.425927	-0.691207	-1.74125	-0.501325	0.627172	0.814086	1.17549	0.275663	-1.60102	1.04022	0.0121667	0.492286
FKBP8	8586.75	0.00679926	0.115378	0.0560941	0.955267	0.999738	6767.44	13434	7914.22	5634.3	5968.64	7275.73	12562.4	13296.1	8563.82	8163.11	7447.5	6540.8	9114.78	8527.22	7203.04	8974.81	-0.740497	1.97293	-0.273731	-1.2017	-1.06562	-0.533611	1.61818	1.91681	-0.00933276	-0.172431	-0.463697	-0.832742	0.21492	-0.0242279	-0.563198	0.157949
FKBP9	7246.48	0.038516	0.068054	0.56914	0.569261	0.999738	5478	9604.07	8443.58	7321.52	5262.77	5435.87	6558.66	8010.59	7482.82	7803.45	7435.8	7913.18	5399.43	7548.25	8076.78	8168.97	-1.3899	1.85289	0.94083	0.0589742	-1.55906	-1.42301	-0.540579	0.60053	0.185744	0.437735	0.148793	0.523978	-1.45166	0.23717	0.652551	0.72501
FKBP9P1	30.8824	0.0830776	0.101385	0.966271	0.333908	0.999738	7.19685	22.0634	66.0854	108.624	11.0292	14.8484	8.97042	5.35109	9.35215	10.6882	19.7333	78.9345	8.35537	6.05799	49.0989	67.7292	-0.729265	-0.271533	1.08388	2.39363	-0.611269	-0.493677	-0.674658	-0.786095	-0.662905	-0.621769	-0.343275	1.4795	-0.693595	-0.76433	0.560876	1.13449
FKBPL	158.123	0.021897	0.0991508	0.221337	0.82483	0.999738	127.144	211.549	154.199	173.563	156.247	151.184	189.66	150.499	155.686	135.74	140.326	159.663	155.039	179.316	139.486	150.663	-1.44859	2.49828	-0.183471	0.721999	-0.0877102	-0.324466	1.47474	-0.356475	-0.113956	-1.04664	-0.832209	0.0720199	-0.144222	0.991041	-0.871496	-0.348832
FKRP	1549.52	-0.0202165	0.109189	-0.183689	0.854257	0.999738	1330.22	2141.45	1622.1	1223.21	1150.71	1325.56	1996.56	1943.78	1530.45	1476.04	1311.9	1406.47	1701.71	1398.18	1623.61	1610.3	-0.771281	2.08185	0.255268	-1.14765	-1.4026	-0.787662	1.57228	1.38666	-0.067047	-0.258419	-0.835704	-0.5031	0.535277	-0.53224	0.260603	0.213769
FKSG29	2.0781	0.00593766	0.0573318	0.11811	0.905981	0.999738	2.39895	2.59569	0	4.7228	1.8382	1.34986	1.28149	2.67555	2.75063	2.13764	0	3.58793	0.928375	3.63479	3.34766	0	0.226904	0.366041	-1.46962	1.87032	-0.169654	-0.515007	-0.563357	0.422512	0.475613	0.0421068	-1.46962	1.06775	-0.813078	1.10089	0.897824	-1.46962
FKTN	528.427	-0.0407136	0.106136	-0.384785	0.700397	0.999738	570.95	386.758	556.052	521.869	718.737	523.745	356.254	494.307	470.358	568.077	584.691	540.881	495.752	622.761	555.711	487.927	0.495779	-1.65172	0.322081	-0.0764532	2.21883	-0.0545907	-2.00737	-0.397804	-0.677026	0.462288	0.655985	0.1452	-0.380957	1.09985	0.318105	-0.472194
FLAD1	851.188	-0.0512684	0.0561602	-0.91465	0.360375	0.999738	928.393	792.984	787.684	683.625	854.763	901.705	926.517	946.474	904.408	918.65	841.955	709.513	966.438	963.22	718.63	774.048	0.811793	-0.611996	-0.667725	-1.76188	0.0375942	0.531168	0.792061	1.00191	0.559594	0.709345	-0.0970861	-1.48967	1.21182	1.17799	-1.39381	-0.811107
FLCN	1026.75	-0.0372773	0.106599	-0.347894	0.72792	0.999738	928.393	1452.29	969.92	734.395	1016.53	973.247	1337.87	1131.09	930.814	853.986	862.419	969.638	1075.99	879.62	1178.37	1133.43	-0.529345	2.29021	-0.305854	-1.57342	-0.0550289	-0.287947	1.67444	0.561532	-0.516317	-0.929794	-0.884412	-0.307368	0.264984	-0.791838	0.816028	0.574127
FLG	159.652	-0.123635	0.114636	-0.971319	0.331389	0.999738	57.5748	563.265	276.357	203.08	53.3078	39.1459	66.6374	38.7954	23.1053	23.514	30.6963	277.168	41.7769	47.2523	428.5	384.26	-0.586231	2.31795	0.670236	0.249408	-0.610736	-0.692068	-0.534184	-0.694081	-0.784189	-0.781842	-0.740594	0.674891	-0.676959	-0.645513	1.54399	1.28992
FLG-AS1	10.9946	0.0825677	0.0856584	1.18601	0.235616	0.999738	1.19947	29.8505	18.6908	33.0596	7.3528	10.7989	0	2.67555	4.40101	1.06882	0.730863	25.1155	3.7135	0	23.4336	13.8223	-0.851622	1.6394	0.66914	1.91842	-0.316629	-0.0170162	-0.955909	-0.723287	-0.573269	-0.862982	-0.892365	1.22773	-0.633044	-0.955909	1.08149	0.245852
FLG2	0.811911	0.0381446	0.0406171	0.99	0.322174	0.999738	0	2.59569	1.33506	2.3614	1.8382	0	1.28149	0.668887	0	0	0	1.79397	0	0	1.11589	0	-0.856428	1.88159	0.551831	1.63445	1.08256	-0.856428	0.495325	-0.150867	-0.856428	-0.856428	-0.856428	1.0359	-0.856428	-0.856428	0.320641	-0.856428
FLI1	353.875	0.103773	0.111843	1.03839	0.299087	0.999738	40.7821	576.244	738.955	724.95	22.0584	37.796	42.2891	167.222	221.701	212.161	240.454	838.679	22.281	130.853	813.48	832.102	-0.941029	0.668348	1.15739	1.1153	-0.997305	-0.950004	-0.9365	-0.561004	-0.397262	-0.425936	-0.340898	1.45712	-0.996636	-0.670315	1.38138	1.43735
FLII	9547.07	-0.099066	0.0689832	-1.43574	0.151075	0.999738	9785.31	10272.5	9790.65	7548.22	9488.79	9710.87	10671	9060.74	8872.99	8578.88	8187.86	10198.7	10453.5	9114.85	10701.3	10317	0.258264	0.786337	0.264048	-2.16679	-0.0631694	0.177569	1.21832	-0.52719	-0.730711	-1.04954	-1.4734	0.706378	0.98259	-0.468532	1.25125	0.834574
FLJ10038	381.299	0.19584	0.115291	1.7338	0.0829527	0.999738	383.832	737.177	338.437	395.535	452.197	391.459	629.211	446.147	252.508	281.099	268.227	283.447	394.559	218.088	237.684	391.171	0.0180331	2.53332	-0.305108	0.101339	0.504694	0.0723241	1.76477	0.461626	-0.916796	-0.713268	-0.804901	-0.69656	0.094396	-1.16182	-1.02232	0.0702749
FLJ12825	0.866329	-0.00421837	0.0396508	-0.184499	0.853622	0.999738	1.19947	0	1.33506	0	1.8382	1.34986	0	3.34443	0.550127	0.53441	0	0	0	1.2116	1.11589	1.38223	0.360486	-0.937427	0.507196	-0.937427	1.05163	0.52321	-0.937427	2.68148	-0.342153	-0.35916	-0.937427	-0.937427	-0.937427	0.373604	0.270036	0.558238
FLJ13224	30.0717	0.147565	0.115357	1.2866	0.198233	0.999738	29.9869	41.5311	30.7063	42.5052	38.6022	17.5481	28.1928	32.1066	31.9073	22.4452	21.195	40.3642	33.4215	18.174	23.4336	29.0268	-0.0105589	1.42665	0.0790125	1.54792	1.06201	-1.55912	-0.233916	0.253333	0.228531	-0.949461	-1.1051	1.28138	0.417036	-1.48121	-0.826412	-0.130082
FLJ16779	1.17503	0.0784383	0.044928	2.18866	0.0286212	0.999738	0	6.48923	0.667529	1.1807	0	1.34986	2.56298	2.00666	1.65038	0.53441	1.46173	0.896983	0	0	0	0	-0.717522	3.24508	-0.309901	0.00346326	-0.717522	0.106758	0.847541	0.507829	0.29027	-0.391189	0.17507	-0.169787	-0.717522	-0.717522	-0.717522	-0.717522
FLJ20021	84.7362	0.0990296	0.114145	0.858524	0.390603	0.999738	82.7637	101.232	64.7503	55.4929	64.337	70.1926	125.586	115.717	101.773	125.586	86.2419	65.4797	93.7658	78.7538	59.1419	64.9647	-0.0839434	0.702017	-0.850546	-1.24452	-0.868134	-0.618938	1.73845	1.31847	0.725056	1.73847	0.0640771	-0.819503	0.384276	-0.254594	-1.08922	-0.84142
FLJ22447	13.9481	0.0654689	0.107171	0.608158	0.543083	0.999738	1.19947	20.7655	20.0259	23.614	1.8382	1.34986	7.68894	16.7222	22.5552	25.6517	16.8099	10.7638	1.85675	14.5392	21.2018	16.5867	-1.47069	0.786473	0.701143	1.11507	-1.39701	-1.45334	-0.72206	0.320023	0.992927	1.35014	0.33014	-0.367341	-1.39487	0.0681907	0.836801	0.304401
FLJ23867	916.613	0.068479	0.0999338	0.684247	0.493819	0.999738	702.892	1208.3	956.569	811.141	755.501	761.319	1100.8	1094.97	1026.54	960.334	998.359	806.388	907.022	875.985	806.785	892.92	-1.49518	2.04059	0.279529	-0.737879	-1.12714	-1.08643	1.28856	1.24776	0.769014	0.305867	0.571892	-0.771134	-0.0671001	-0.284233	-0.768354	-0.165759
FLJ26850	1.82251	0.0318748	0.0531056	0.497636	0.61874	0.999738	2.39895	2.59569	0.667529	0	1.8382	6.74929	3.84447	2.67555	1.10025	0.53441	2.19259	0	0.928375	3.63479	0	0	0.312494	0.41915	-0.626121	-0.987993	0.00850844	2.67084	1.09612	0.462439	-0.391538	-0.698286	0.200625	-0.987993	-0.484715	0.982453	-0.987993	-0.987993
FLJ27354	7.88195	0.112133	0.0851614	1.36982	0.170744	0.999738	3.59842	9.08493	6.00776	20.0719	5.5146	13.4986	14.0964	8.69553	11.0025	6.94732	3.65432	3.58793	7.427	4.84639	6.69531	1.38223	-0.888891	0.249636	-0.388919	2.52959	-0.491257	1.16553	1.28958	0.168829	0.647565	-0.193947	-0.877292	-0.891068	-0.0944082	-0.62992	-0.246243	-1.34878
FLJ30679	4.20728	-0.00620429	0.0815698	-0.101031	0.919526	0.999738	2.39895	1.29785	3.33765	2.3614	7.3528	5.39943	1.28149	5.35109	4.40101	5.3441	8.0395	4.48491	6.49862	7.26959	1.11589	1.38223	-0.758132	-1.21976	-0.36459	-0.773875	1.31874	0.499801	-1.22662	0.479536	0.0812206	0.476603	1.60663	0.116396	0.960631	1.28385	-1.29605	-1.18439
FLJ31104	23.8828	0.151155	0.106746	1.45065	0.146878	0.999738	21.5905	38.9354	22.696	30.6982	18.382	13.4986	49.9781	36.1199	24.2056	19.7732	12.4247	20.6306	21.3526	15.7508	16.7383	19.3512	-0.225396	1.48008	-0.116701	0.670137	-0.540883	-1.02106	2.56588	1.20324	0.0317323	-0.404096	-1.12665	-0.319785	-0.248791	-0.799606	-0.702507	-0.445585
FLJ31356	2.51431	0.0526191	0.0602572	0.903337	0.366347	0.999738	1.19947	2.59569	1.33506	5.9035	3.6764	2.69971	0	4.01332	2.20051	3.74087	6.57777	0	0.928375	1.2116	0	4.14669	-0.64568	0.0399651	-0.579099	1.66434	0.570671	0.0910469	-1.23471	0.736122	-0.154101	0.602328	1.99545	-1.23471	-0.77881	-0.639727	-1.23471	0.801615
FLJ32255	278.284	-0.0269818	0.0881021	-0.308226	0.75791	0.999738	357.443	266.059	220.952	188.912	395.213	344.214	443.395	259.528	233.804	226.055	219.259	201.821	430.766	208.395	217.598	239.126	0.921414	-0.142299	-0.667335	-1.04028	1.36105	0.767419	1.92189	-0.218315	-0.517743	-0.607936	-0.687043	-0.890019	1.77488	-0.813502	-0.706382	-0.455798
FLJ34503	0.321133	0.00292956	0.014995	0.158458	0.874096	0.999738	0	0	0	0	3.6764	0	0	0	0	0	1.46173	0	0	0	0	0	-0.332374	-0.332374	-0.332374	-0.332374	3.47272	-0.332374	-0.332374	-0.332374	-0.332374	-0.332374	1.18052	-0.332374	-0.332374	-0.332374	-0.332374	-0.332374
FLJ35934	4.2915	-0.0973338	0.079559	-1.18345	0.23663	0.999738	2.39895	6.48923	3.33765	1.1807	1.8382	2.69971	6.40745	7.35775	4.40101	1.60323	2.19259	4.48491	6.49862	3.63479	4.46354	9.6756	-0.783891	0.9103	-0.395084	-1.28849	-1.01615	-0.659314	0.876423	1.27004	0.0453613	-1.11348	-0.869364	0.0801134	0.914189	-0.272006	0.0712603	2.23009
FLJ36000	0.299501	-0.000197222	0.0193228	0.0130579	0.989582	0.999738	0	0	0	2.3614	0	0	0	0.668887	0.550127	0	0	0	0	1.2116	0	0	-0.45999	-0.45999	-0.45999	3.16678	-0.45999	-0.45999	-0.45999	0.567324	0.384925	-0.45999	-0.45999	-0.45999	-0.45999	1.40085	-0.45999	-0.45999
FLJ36777	0.442255	0.018134	0.0245713	0.642615	0.520474	0.999738	0	1.29785	0	0	0	0	0	0.668887	2.75063	0	1.46173	0.896983	0	0	0	0	-0.55544	1.07456	-0.55544	-0.55544	-0.55544	-0.55544	-0.55544	0.284633	2.89916	-0.55544	1.28038	0.571106	-0.55544	-0.55544	-0.55544	-0.55544
FLJ37035	4.20622	-0.148624	0.0838458	-1.74886	0.0803146	0.999738	3.59842	3.89354	2.67012	2.3614	3.6764	4.04957	5.12596	0.668887	4.95114	5.3441	4.38518	1.79397	6.49862	6.05799	6.69531	5.52891	-0.353977	-0.182103	-0.894617	-1.07441	-0.308563	-0.0912309	0.535649	-2.06012	0.433836	0.662692	0.104226	-1.40488	1.33508	1.07846	1.44963	0.77033
FLJ37201	5.62607	-0.0696682	0.0843895	-0.814458	0.415383	0.999738	7.19685	1.29785	4.00517	3.5421	9.191	6.74929	8.97042	0.668887	6.05139	9.08496	3.65432	3.58793	10.2121	9.69278	3.34766	2.76446	0.498325	-1.37312	-0.514228	-0.661137	1.13097	0.356337	1.06099	-1.57266	0.134931	1.09733	-0.625537	-0.646597	1.45492	1.29016	-0.722825	-0.907843
FLJ37453	156.976	0.0281763	0.113981	0.262199	0.793168	0.999738	107.953	282.931	169.552	164.117	139.703	103.939	171.72	180.599	156.786	111.692	123.516	154.281	136.471	111.467	172.962	223.921	-1.04883	2.69478	0.269077	0.152795	-0.369538	-1.13471	0.315443	0.505424	-0.00405587	-0.968841	-0.715863	-0.05765	-0.43869	-0.973647	0.342028	1.43228
FLJ37505	0.924123	0.02303	0.0394365	0.638384	0.523224	0.999738	0	2.59569	4.00517	2.3614	0	0	0	0	0	0.53441	0.730863	1.79397	0	0	0	2.76446	-0.69696	1.26067	2.32368	1.08397	-0.69696	-0.69696	-0.69696	-0.69696	-0.69696	-0.293916	-0.145753	0.656023	-0.69696	-0.69696	-0.69696	1.38795
FLJ38122	0.224121	0.00570189	0.0184678	0.309857	0.75667	0.999738	0	0	0.667529	1.1807	0	0	0	0.668887	0	1.06882	0	0	0	0	0	0	-0.535675	-0.535675	1.0598	2.28634	-0.535675	-0.535675	-0.535675	1.06304	-0.535675	2.01893	-0.535675	-0.535675	-0.535675	-0.535675	-0.535675	-0.535675
FLJ38576	9.14702	0.010131	0.0870133	0.0944594	0.924744	0.999738	9.5958	5.19139	8.01035	1.1807	11.0292	6.74929	35.8817	10.0333	9.35215	4.80969	5.84691	5.3819	15.7824	3.63479	5.57943	8.29337	0.0567749	-0.500429	-0.143801	-1.00782	0.238116	-0.303338	3.38222	0.112123	0.0259512	-0.548718	-0.417499	-0.476327	0.839441	-0.697354	-0.451338	-0.107995
FLJ40288	0.386383	0.00290784	0.0149925	0.161575	0.87164	0.999738	0	0	0.667529	0	5.5146	0	0	0	0	0	0	0	0	0	0	0	-0.280471	-0.280471	0.20408	-0.280471	3.72251	-0.280471	-0.280471	-0.280471	-0.280471	-0.280471	-0.280471	-0.280471	-0.280471	-0.280471	-0.280471	-0.280471
FLJ41200	0.427235	0.00406711	0.021311	0.198974	0.842283	0.999738	0	0	0.667529	2.3614	0	0	0	0	0	0	0	2.69095	0	0	1.11589	0	-0.486086	-0.486086	0.273394	2.20059	-0.486086	-0.486086	-0.486086	-0.486086	-0.486086	-0.486086	-0.486086	2.57554	-0.486086	-0.486086	0.783511	-0.486086
FLJ42351	6.07968	0.0205334	0.0770305	0.292654	0.769786	0.999738	2.39895	12.9785	19.3583	11.807	0	0	2.56298	4.68221	5.50127	0.53441	8.0395	4.48491	2.78512	2.4232	10.043	9.6756	-0.672873	1.26116	2.42747	1.04701	-1.11142	-1.11142	-0.642887	-0.255472	-0.10574	-1.01373	0.358273	-0.291539	-0.602277	-0.668441	0.724526	0.657368
FLJ42393	26.9115	0.111453	0.0973427	1.27079	0.203802	0.999738	20.3911	22.0634	18.0233	60.2157	55.146	20.2479	28.1928	11.3711	15.4035	18.1699	32.158	40.3642	39.9201	3.63479	24.5495	20.7334	-0.426193	-0.316886	-0.580956	2.17683	1.84547	-0.435553	0.0837435	-1.01576	-0.752188	-0.571371	0.34292	0.879297	0.850269	-1.52142	-0.15439	-0.403815
FLJ42627	570.121	0.0574832	0.104828	0.546496	0.584725	0.999738	572.149	600.903	504.652	528.954	735.28	503.497	517.722	559.189	552.877	583.041	721.362	577.657	739.915	474.946	572.449	377.348	0.0209946	0.318662	-0.677759	-0.426181	1.70978	-0.689719	-0.542458	-0.113173	-0.178517	0.133747	1.56569	0.0780111	1.75775	-0.985282	0.024097	-1.99565
FLJ43315	1.671	0.0715992	0.0461772	1.83535	0.0664535	0.999738	2.39895	2.59569	1.33506	10.6263	3.6764	0	0	0.668887	0	0	0.730863	3.58793	0	0	1.11589	0	0.267439	0.339721	-0.12342	3.29006	0.736758	-0.613902	-0.613902	-0.368162	-0.613902	-0.613902	-0.345393	0.704256	-0.613902	-0.613902	-0.203941	-0.613902
FLJ43879	27.4037	-0.198804	0.115326	-1.6885	0.0913143	0.999738	11.9947	42.8289	48.7296	37.7824	14.7056	10.7989	20.5038	13.3777	15.9537	14.4291	11.6938	46.6431	25.9945	14.5392	43.5195	64.9647	-0.892256	0.893198	1.23488	0.600978	-0.735284	-0.961504	-0.399538	-0.812174	-0.663015	-0.751297	-0.909681	1.11406	-0.0816007	-0.744921	0.933186	2.17497
FLJ44635	3.34575	0.107513	0.0682701	1.65334	0.0982614	0.999738	1.19947	6.48923	1.33506	3.5421	5.5146	4.04957	8.97042	0.668887	3.30076	4.80969	4.38518	3.58793	0.928375	3.63479	1.11589	0	-0.88637	1.2982	-0.830376	0.0810899	0.895696	0.290666	2.32288	-1.10549	-0.0185794	0.604579	0.429266	0.100017	-0.998329	0.11937	-0.920891	-1.38173
FLJ45079	1.45126	0.00774875	0.0394634	0.261916	0.793386	0.999738	0	5.19139	1.33506	0	0	0	0	0	1.10025	0.53441	0.730863	8.96983	0	1.2116	0	4.14669	-0.573105	1.47699	-0.0458865	-0.573105	-0.573105	-0.573105	-0.573105	-0.573105	-0.138612	-0.362065	-0.284485	2.96911	-0.573105	-0.0946415	-0.573105	1.06443
FLJ45513	10.9089	-0.03468	0.0967773	-0.353084	0.724025	0.999738	3.59842	7.78708	13.3506	11.807	14.7056	12.1487	6.40745	16.7222	9.35215	6.94732	14.6173	10.7638	22.281	8.48118	10.043	5.52891	-1.54284	-0.65884	0.51532	0.189552	0.801294	0.26167	-0.950008	1.22688	-0.328537	-0.836069	0.782651	-0.0306138	2.40006	-0.512352	-0.182743	-1.13542
FLJ46906	100.461	0.0822441	0.112901	0.697536	0.485467	0.999738	103.155	44.1268	31.3739	18.8912	145.218	98.5396	242.201	162.539	144.683	140.015	116.938	18.8366	167.107	141.757	22.3177	9.6756	0.0390153	-0.815906	-1.00061	-1.1814	0.648228	-0.0278287	2.05287	0.899102	0.640485	0.572878	0.238644	-1.18219	0.965262	0.598102	-1.13177	-1.31487
FLNA	121028	-0.0980158	0.0881832	-1.11446	0.265084	0.999738	134134	130648	109236	80676.1	124185	128672	150011	126092	117040	110123	105377	113526	136238	121289	132216	116992	0.826139	0.606392	-0.743396	-2.54377	0.198998	0.48187	1.82704	0.31919	-0.251429	-0.687461	-0.986628	-0.472962	0.958799	0.0164514	0.70523	-0.254463
FLNB	12122.6	-0.0326729	0.0715104	-0.447955	0.654186	0.999738	10225.5	15341.8	15371.9	14796.5	10354.6	9922.8	9527.87	9177.79	9315.84	8961.51	9510.73	17769.2	8415.72	9809.09	19439.8	16021.4	-0.52026	0.882827	0.891058	0.733282	-0.484865	-0.603277	-0.711581	-0.807586	-0.769727	-0.866897	-0.716283	1.54851	-1.01658	-0.634459	2.00665	1.06919
FLNC	33983.9	-0.116501	0.0961686	-1.20448	0.228404	0.999738	36964.2	45598.5	39749.4	26120.6	33550.8	32933.8	35790.7	25665.8	24876.2	22582	22235.1	44206.9	33732.5	26343.8	50362.1	43030.2	0.336502	1.3114	0.65097	-0.887836	-0.0488977	-0.118566	0.204004	-0.939185	-1.02835	-1.28738	-1.32655	1.15427	-0.0283879	-0.862642	1.84925	1.0214
FLOT1	3493.13	0.0132368	0.102455	0.116815	0.907007	0.999738	4334.9	2927.94	2058.66	2107.55	4461.31	4377.59	5816.68	4664.15	3635.24	3562.37	2930.03	1949.14	4940.81	4102.47	1840.09	2181.16	0.677699	-0.455027	-1.15488	-1.11551	0.779472	0.712065	1.87066	0.94277	0.114407	0.0557468	-0.453344	-1.24305	1.16551	0.490571	-1.33084	-1.05625
FLOT2	3744.38	0.038563	0.0940692	0.404044	0.68618	0.999738	3827.52	3890.94	2901.75	2935.22	3702.14	3802.55	5127.24	4915.65	3931.75	4118.69	3873.58	2730.42	4665.08	3935.27	2768.51	2783.81	0.10941	0.192871	-1.10888	-1.06483	-0.055594	0.0765434	1.81979	1.54134	0.246575	0.492582	0.170015	-1.33435	1.21161	0.2512	-1.28421	-1.26408
FLRT1	16.0726	-0.0809684	0.107347	-0.707925	0.478992	0.999738	14.3937	15.5742	11.348	10.6263	34.9258	20.2479	17.9408	15.3844	11.0025	8.55055	14.6173	9.86681	43.6336	8.48118	12.2747	8.29337	-0.170935	-0.0507457	-0.481034	-0.554514	1.91955	0.425108	0.190219	-0.0700673	-0.516208	-0.765857	-0.148172	-0.631842	2.80614	-0.77292	-0.386678	-0.792042
FLRT2	756.577	-0.111952	0.113241	-1.004	0.315376	0.999738	699.294	334.844	604.781	559.652	748.148	789.666	448.521	735.775	1131.06	1123.86	1105.8	635.064	560.738	1229.77	732.021	666.234	-0.219419	-1.61541	-0.581441	-0.754306	-0.0322871	0.126747	-1.17998	-0.0796793	1.43443	1.40686	1.33766	-0.465446	-0.750145	1.81254	-0.0940611	-0.346051
FLRT3	119.668	-0.215991	0.111805	-1.98564	0.0470731	0.999738	281.877	25.9569	23.3635	29.5175	222.422	222.726	178.127	82.9419	110.025	136.809	91.3579	26.9095	289.653	116.313	43.5195	33.1735	1.73959	-1.005	-1.03282	-0.966818	1.10198	1.10524	0.626937	-0.39387	-0.103416	0.183823	-0.303613	-0.994787	1.82299	-0.0359799	-0.816654	-0.927609
FLT1	541.293	-0.204302	0.106352	-1.84244	0.0654113	0.999738	27.5879	1434.12	1315.03	1094.51	16.5438	17.5481	20.5038	80.2664	53.3623	46.4936	70.1629	1212.72	29.708	61.7915	1691.68	1488.66	-0.759212	1.31952	1.14352	0.817605	-0.775534	-0.77405	-0.769682	-0.681358	-0.72112	-0.731271	-0.69629	0.992312	-0.756079	-0.708662	1.70017	1.40013
FLT3LG	123.787	-0.0504093	0.112747	-0.452304	0.65105	0.999738	88.7611	158.337	127.498	89.7332	77.2044	109.338	128.149	202.004	136.431	136.274	119.862	95.9772	118.832	130.853	132.79	128.547	-1.17221	1.1563	0.124198	-1.13968	-1.55898	-0.48355	0.145981	2.61768	0.42317	0.417918	-0.131371	-0.930712	-0.16583	0.236463	0.301315	0.159312
FLT4	8.48951	-0.0866382	0.0916445	-1.04751	0.294865	0.999738	11.9947	0	4.00517	0	16.5438	20.2479	15.3779	10.0333	3.85089	9.08496	8.0395	1.79397	12.9972	15.7508	3.34766	2.76446	0.541442	-1.31135	-0.692681	-1.31135	1.24412	1.81627	1.06402	0.238464	-0.716514	0.0919773	-0.0695122	-1.03424	0.696295	1.12162	-0.794246	-0.884331
FLVCR1	255.742	0.0338407	0.111979	0.305939	0.759651	0.999738	199.113	360.801	234.97	243.224	244.481	211.928	343.439	354.51	222.251	207.351	201.718	261.022	238.592	233.838	273.392	261.241	-1.0721	1.98898	-0.393251	-0.236986	-0.213198	-0.829494	1.66028	1.86987	-0.634049	-0.91614	-1.02278	0.0999611	-0.324678	-0.41468	0.334147	0.104111
FLVCR1-AS1	18.4573	0.0458184	0.109296	0.471958	0.636957	0.999738	32.3858	10.3828	19.3583	16.5298	38.6022	43.1954	39.7262	9.36441	3.85089	2.13764	2.19259	13.4547	28.7796	4.84639	11.1589	19.3512	0.996303	-0.577569	0.0644512	-0.137874	1.44096	1.76951	1.52136	-0.650413	-1.04479	-1.16734	-1.16341	-0.357832	0.738353	-0.973586	-0.522057	0.0639403
FLVCR2	25.1549	0.101105	0.112329	0.927294	0.353774	0.999738	5.99737	28.5526	50.7322	51.9508	9.191	5.39943	12.8149	16.7222	27.5063	16.0323	35.8123	42.1582	5.57025	21.8088	39.056	33.1735	-1.20953	0.21452	1.61485	1.69179	-1.0079	-1.24728	-0.779098	-0.532408	0.148461	-0.575964	0.672868	1.07352	-1.2365	-0.211261	0.87766	0.506263
FLYWCH1	3460.75	0.0222044	0.111802	0.196444	0.844263	0.999738	2372.56	6076.52	2837.67	2145.33	2597.38	2501.29	5892.29	6022.65	3349.17	3130.04	2593.1	2524.11	3547.32	3225.27	2901.3	3655.99	-0.819437	1.96975	-0.469199	-0.990546	-0.650143	-0.722503	1.83102	1.92919	-0.0840222	-0.249036	-0.653362	-0.705316	0.0651897	-0.17732	-0.42128	0.147025
FLYWCH2	610.015	0.00164204	0.115366	0.0146981	0.988273	0.999738	561.354	1044.77	562.059	396.715	494.476	521.045	854.753	813.366	600.738	545.632	483.101	444.903	763.124	511.294	507.728	655.176	-0.2794	2.49627	-0.27535	-1.22473	-0.663403	-0.510849	1.40525	1.16761	-0.0532634	-0.369673	-0.728718	-0.94804	0.879129	-0.566836	-0.587314	0.259312
FMN1	502.441	0.100072	0.115196	0.848378	0.396227	0.999738	1032.75	131.083	271.017	380.185	1189.32	901.705	583.078	274.912	350.981	429.131	464.829	352.514	874.529	385.288	247.726	170.014	1.64606	-1.15269	-0.718333	-0.379477	2.13204	1.2393	0.250294	-0.706242	-0.470128	-0.227552	-0.116746	-0.465368	1.15495	-0.363639	-0.790626	-1.03184
FMN2	174.356	-0.12271	0.111236	-1.12017	0.26264	0.999738	164.328	42.8289	94.7891	113.347	180.144	156.583	180.69	342.47	253.058	253.31	230.222	74.4496	211.669	319.862	90.3867	81.5515	-0.112176	-1.47136	-0.89009	-0.682486	0.06475	-0.198813	0.0708612	1.88065	0.880426	0.883245	0.624963	-1.11762	0.41742	1.62774	-0.939339	-1.03818
FMNL1	151.132	0.0089861	0.112709	0.0924046	0.926377	0.999738	85.1627	234.91	201.594	183.009	80.8808	118.787	189.66	141.135	117.177	110.088	133.017	190.16	140.185	112.679	164.035	215.628	-1.40407	1.78312	1.07402	0.678459	-1.49521	-0.688409	0.820036	-0.212767	-0.722687	-0.873558	-0.385547	0.830677	-0.232997	-0.818429	0.274633	1.37272
FMNL2	2217.3	-0.0592968	0.0933876	-0.623856	0.532722	0.999738	1854.39	2250.47	2724.85	3500.78	1974.23	1825.01	1480.12	1410.01	1755.45	1824.47	1801.58	3245.28	1780.62	1875.55	3274.01	2899.92	-0.5338	0.0487897	0.746564	1.88786	-0.357528	-0.577016	-1.08431	-1.18743	-0.679322	-0.5778	-0.611477	1.51206	-0.642301	-0.502668	1.55431	1.00406
FMNL3	3210.63	-0.0487137	0.0595025	-0.813775	0.415774	0.999738	2556.08	4397.1	3940.42	3588.15	2584.51	2528.28	2807.74	2908.99	2853.51	2643.72	2763.39	3805.9	2439.77	2900.56	4422.25	4229.62	-0.906401	1.64301	1.01061	0.522784	-0.867031	-0.944894	-0.557903	-0.417702	-0.494531	-0.785033	-0.619316	0.824321	-1.06747	-0.429366	1.67784	1.41108
FMO3	3.64174	0.0518819	0.0714459	0.488248	0.625374	0.999738	10.7953	0	0	0	5.5146	6.74929	5.12596	3.34443	4.40101	8.01614	5.11604	0	5.57025	3.63479	0	0	2.11371	-1.07605	-1.07605	-1.07605	0.553391	0.918212	0.438554	-0.0878468	0.224349	1.29254	0.435625	-1.07605	0.569833	-0.0020518	-1.07605	-1.07605
FMO4	5.55053	-0.118727	0.0830368	-1.30182	0.192978	0.999738	1.19947	2.59569	8.67788	11.807	3.6764	0	7.68894	2.67555	2.75063	3.20646	5.11604	5.3819	1.85675	9.69278	10.043	12.4401	-1.09753	-0.745344	0.788858	1.57816	-0.47274	-1.40009	0.539402	-0.725201	-0.706261	-0.591282	-0.109597	-0.0425374	-0.931739	1.04486	1.13319	1.73785
FMO5	5.59822	-0.166979	0.0928863	-1.68761	0.0914859	0.999738	5.99737	3.89354	10.0129	4.7228	1.8382	5.39943	3.84447	2.00666	3.30076	4.27528	3.65432	5.3819	7.427	3.63479	14.5065	9.6756	0.119443	-0.510116	1.32108	-0.261965	-1.12516	-0.0594878	-0.524801	-1.07475	-0.687502	-0.395884	-0.581702	-0.064734	0.54725	-0.587545	2.66575	1.22013
FMOD	145.731	-0.00957384	0.113927	0.0222309	0.982264	0.999738	17.9921	316.675	373.149	348.307	33.0876	5.39943	12.8149	19.3977	25.8559	19.7732	28.5037	358.793	7.427	30.2899	334.766	399.464	-0.757772	1.01407	1.34909	1.20172	-0.668223	-0.832474	-0.788484	-0.749434	-0.711122	-0.747207	-0.695415	1.26393	-0.820446	-0.684819	1.12139	1.5052
FMR1	647.385	0.0540063	0.115397	0.474766	0.634954	0.999738	642.918	408.822	773.666	1203.13	735.28	626.334	440.832	373.908	588.085	701.145	640.236	722.071	512.463	673.648	672.879	642.736	-0.0235634	-1.25855	0.666203	2.93188	0.463697	-0.111056	-1.08968	-1.44274	-0.312838	0.283616	-0.0377121	0.394011	-0.711788	0.138554	0.134494	-0.0245236
FMR1-AS1	0.431901	0.0271629	0.029468	0.853028	0.393644	0.999738	0	0	0.667529	1.1807	0	0	0	0	1.10025	1.60323	1.46173	0.896983	0	0	0	0	-0.708311	-0.708311	0.386426	1.22802	-0.708311	-0.708311	-0.708311	-0.708311	1.09609	1.92096	1.6889	0.762726	-0.708311	-0.708311	-0.708311	-0.708311
FN1	225675	-0.0258268	0.0845994	-0.291741	0.770485	0.999738	146295	257065	287540	265373	142578	147762	138315	195590	236708	237691	256409	299858	109341	251888	335522	302868	-1.13662	0.449454	0.885826	0.56842	-1.18984	-1.11562	-1.25089	-0.430775	0.157973	0.172057	0.440065	1.0622	-1.66575	0.375326	1.57286	1.10531
FN3K	71.4941	0.171754	0.115264	1.49595	0.134666	0.999738	49.1785	109.019	92.7865	51.9508	31.2494	60.7436	67.9189	121.068	100.673	83.9023	73.0863	61.8918	46.4187	69.0611	61.3737	63.5825	-0.918882	1.54516	0.876753	-0.804726	-1.65714	-0.442669	-0.147212	2.04131	1.2015	0.51093	0.0655651	-0.395388	-1.03252	-0.100183	-0.416723	-0.325771
FN3KRP	852.994	-0.00192343	0.10907	-0.0242391	0.980662	0.999738	977.572	1029.19	650.841	591.531	871.307	930.052	1317.37	1096.97	730.018	757.793	766.676	610.845	1067.63	840.849	633.823	775.43	0.60895	0.861278	-0.988147	-1.27806	0.0895173	0.376666	2.26993	1.1926	-0.601121	-0.465355	-0.421933	-1.18365	1.04917	-0.0593673	-1.07133	-0.37914
FNBP1	1375.25	-0.0687703	0.093103	-0.737721	0.460684	0.999738	1512.54	1077.21	1419.83	1487.68	1317.99	1475.39	1077.73	1099.65	1374.77	1503.83	1397.41	1493.48	1354.5	1503.59	1574.51	1333.85	0.85208	-1.84975	0.276723	0.697817	-0.35537	0.621551	-1.84652	-1.71049	-0.0029913	0.798029	0.137553	0.73378	-0.128781	0.796565	1.23673	-0.256932
FNBP1L	118.628	-0.0254198	0.111243	-0.169642	0.865292	0.999738	73.1679	112.913	226.292	288.091	62.4988	78.2917	21.7853	34.1132	52.8121	86.0399	84.0493	219.761	50.1322	83.6002	230.988	193.512	-0.544193	-0.0684169	1.28883	2.0286	-0.67191	-0.482857	-1.15928	-1.01171	-0.787868	-0.390105	-0.413934	1.21064	-0.819949	-0.41931	1.34504	0.896421
FNBP4	1319.14	0.0281277	0.113204	0.243831	0.807362	0.999738	1478.95	704.731	1230.92	1682.5	1748.13	1456.5	966.243	1050.82	1483.14	1463.75	1486.58	1287.17	1338.72	1484.21	1127.04	1116.84	0.583656	-2.2439	-0.322177	1.32703	1.56673	0.501643	-1.28883	-0.979937	0.598955	0.528128	0.6115	-0.116756	0.0714958	0.602848	-0.70156	-0.738823
FNDC1	8.1436	0.164915	0.0953572	1.80102	0.0717005	0.999738	9.5958	9.08493	12.6831	7.0842	11.0292	5.39943	8.97042	3.34443	6.60152	9.61937	14.6173	10.7638	5.57025	1.2116	7.8112	6.91114	0.426464	0.276438	1.33309	-0.311112	0.847412	-0.805877	0.242812	-1.40936	-0.452861	0.433388	1.90111	0.769469	-0.755713	-2.03571	-0.0976169	-0.361934
FNDC3A	2528.92	-0.04202	0.115	-0.365691	0.714596	0.999738	2660.43	1347.16	2495.89	2922.23	2624.95	2552.58	1459.62	1834.76	2926.67	3164.24	3315.2	2645.2	1995.08	3247.08	2971.6	2300.03	0.218235	-1.96101	-0.0548086	0.652664	0.159353	0.0392607	-1.77441	-1.1519	0.660032	1.05425	1.30475	0.192959	-0.885861	1.19172	0.734587	-0.379824
FNDC3B	7151.69	0.0133883	0.10402	0.156874	0.875344	0.999738	4435.66	7785.78	11548.9	12761	4474.18	4303.34	3185.78	3950.44	5528.22	5734.75	6120.98	12345.2	3578.88	5247.43	12147.5	11279	-0.76134	0.177744	1.2326	1.57236	-0.750541	-0.798429	-1.1117	-0.897351	-0.45508	-0.397187	-0.288921	1.4558	-1.0015	-0.533789	1.4004	1.15693
FNDC4	1080.21	-0.0119496	0.103448	-0.10704	0.914757	0.999738	621.328	1837.75	1208.23	1046.1	562.489	623.634	774.019	1458.84	1197.08	1124.4	1026.86	1245.91	702.78	1048.03	1349.11	1456.87	-1.2829	2.11783	0.357886	-0.0953708	-1.44739	-1.27645	-0.856022	1.05852	0.326707	0.123524	-0.149152	0.463231	-1.05519	-0.0899705	0.751734	1.05301
FNDC5	7.58708	-0.184704	0.0948202	-1.90367	0.0569528	0.999738	4.7979	0	4.6727	3.5421	12.8674	6.74929	8.97042	7.35775	9.35215	6.41291	3.65432	9.86681	14.854	9.69278	8.92708	9.6756	-0.746674	-2.03109	-0.780189	-1.08286	1.41356	-0.22428	0.370328	-0.061391	0.472517	-0.314328	-1.05281	0.610294	1.94538	0.563705	0.358724	0.559106
FNDC7	2.96506	0.00540314	0.0688609	0.107194	0.914635	0.999738	3.59842	3.89354	6.00776	2.3614	3.6764	2.69971	1.28149	0	0.550127	1.60323	1.46173	8.96983	1.85675	3.63479	4.46354	1.38223	0.282273	0.413799	1.35605	-0.269035	0.317026	-0.118257	-0.750321	-1.32145	-1.07627	-0.606931	-0.669994	2.67616	-0.493944	0.298482	0.667832	-0.705425
FNDC8	10.996	-0.119159	0.106101	-1.09953	0.271535	0.999738	11.9947	11.6806	6.00776	7.0842	14.7056	17.5481	19.2223	9.36441	9.35215	4.80969	6.57777	6.27888	22.281	4.84639	14.5065	9.6756	0.186397	0.127772	-0.930948	-0.730053	0.692323	1.22282	1.53528	-0.3045	-0.306788	-1.15454	-0.824568	-0.88035	2.10611	-1.14769	0.655165	-0.246423
FNDC9	2.02559	0.0550766	0.0576128	0.977393	0.328374	0.999738	0	1.29785	2.00259	5.9035	3.6764	0	2.56298	1.33777	1.65038	1.60323	5.84691	1.79397	0.928375	2.4232	0	1.38223	-1.13098	-0.406329	-0.0128409	2.16521	0.921725	-1.13098	0.300051	-0.384037	-0.209494	-0.235821	2.13362	-0.129324	-0.612622	0.222003	-1.13098	-0.359215
FNIP1	1014.73	0.00321471	0.114119	0.0228	0.98181	0.999738	1269.04	551.585	1003.3	1056.73	1317.99	1197.32	730.449	660.191	1057.89	1186.92	1165.73	1068.31	979.435	1104.98	994.254	891.537	1.18142	-2.15154	-0.0531096	0.195101	1.4088	0.848245	-1.32062	-1.64701	0.200522	0.799933	0.701465	0.248896	-0.163956	0.419249	-0.0951173	-0.572286
FNIP2	379.981	0.0412854	0.0842217	0.488751	0.625018	0.999738	460.598	302.398	342.442	393.173	455.874	452.202	339.595	335.781	371.335	384.24	418.785	365.072	411.27	345.305	367.126	334.499	1.67137	-1.60847	-0.778261	0.273501	1.57343	1.49731	-0.837302	-0.916366	-0.179244	0.0883068	0.804488	-0.309098	0.648689	-0.718906	-0.266511	-0.942939
FNTA	615.604	0.00337364	0.099913	0.0378657	0.969795	0.999738	580.546	487.99	712.254	767.455	608.445	545.342	445.958	476.247	653	682.975	678.972	697.853	471.614	680.918	700.776	659.323	-0.346021	-1.25952	0.953907	1.49873	-0.0706653	-0.69347	-1.67437	-1.37542	0.369089	0.664938	0.625427	0.811773	-1.42115	0.64463	0.840624	0.431495
FNTB	241.36	-0.116694	0.110239	-1.00397	0.315394	0.999738	184.719	110.317	365.806	434.498	97.4246	151.184	62.793	120.4	240.405	239.415	282.113	359.69	155.967	278.667	445.238	333.117	-0.46467	-1.07505	1.02094	1.58447	-1.18082	-0.739786	-1.46493	-0.992336	-0.00782954	-0.0159498	0.334336	0.970763	-0.700548	0.306067	1.67258	0.752763
FOCAD	1429.97	-0.135625	0.105099	-1.29727	0.194538	0.999738	1643.28	842.303	1250.95	1227.93	1790.41	1733.22	1107.21	1141.79	1581.61	1534.82	1651.02	1277.3	1542.03	1774.99	1513.14	1267.5	0.772443	-2.12806	-0.648267	-0.731633	1.30522	1.09812	-1.16879	-1.04356	0.549136	0.379702	0.800473	-0.552834	0.405796	1.24939	0.301179	-0.588321
FOCAD-AS1	6.04163	-0.0216372	0.0679084	-0.62091	0.534659	0.999738	3.59842	1.29785	2.67012	0	18.382	6.74929	19.2223	8.69553	8.80202	2.67205	1.46173	1.79397	4.64187	7.26959	1.11589	8.29337	-0.422882	-0.821077	-0.583558	-1.04572	2.13594	0.122485	2.28138	0.45935	0.477784	-0.583224	-0.792712	-0.735207	-0.242276	0.212541	-0.852572	0.389743
FOLH1B	0.114888	-0.000183288	0.0149914	-0.0181531	0.985517	0.999738	0	0	0	0	1.8382	0	0	0	0	0	0	0	0	0	0	0	-0.25	-0.25	-0.25	-0.25	3.75	-0.25	-0.25	-0.25	-0.25	-0.25	-0.25	-0.25	-0.25	-0.25	-0.25	-0.25
FOLR3	3.19089	0.079017	0.0650512	1.18533	0.235885	0.999738	2.39895	0	0	4.7228	3.6764	4.04957	5.12596	6.01998	4.95114	6.94732	7.30863	0	4.64187	1.2116	0	0	-0.296803	-1.19588	-1.19588	0.574129	0.18196	0.321817	0.725224	1.06029	0.659706	1.40784	1.54325	-1.19588	0.543799	-0.741798	-1.19588	-1.19588
FOPNL	537.417	0.0908136	0.1089	0.820949	0.411675	0.999738	830.036	250.484	437.899	471.099	726.089	695.176	481.84	486.949	607.89	712.902	639.506	379.424	586.733	590.048	351.504	351.086	1.80549	-1.7704	-0.614033	-0.409184	1.16413	0.973393	-0.342914	-0.311388	0.434826	1.08276	0.629898	-0.974832	0.304285	0.324741	-1.1471	-1.14968
FOSL1	3697.69	0.0586387	0.0986226	0.588176	0.556414	0.999738	5773.07	2221.91	1963.2	1981.21	5080.79	5730.14	6586.85	3838.74	3266.65	3188.29	3760.29	1946.45	7781.64	2425.62	1936.06	1682.17	1.07575	-0.764955	-0.899055	-0.889719	0.716912	1.0535	1.49757	0.0731098	-0.223426	-0.264046	0.0324475	-0.907738	2.11687	-0.659367	-0.913124	-1.04472
FOSL2	3084.04	0.0275666	0.0949058	0.298306	0.76547	0.999738	2232.22	4763.1	3886.35	3209.14	1908.05	2148.97	3064.04	3278.21	2872.76	2923.75	2824.79	3541.29	2340.43	2801.21	3756.07	3794.22	-1.13592	2.23906	1.0699	0.166829	-1.5682	-1.24693	-0.0266677	0.258935	-0.281744	-0.213742	-0.345717	0.609752	-0.991615	-0.377153	0.896167	0.947039
FOXA1	6.77387	-0.0777808	0.0858539	-0.853843	0.393192	0.999738	1.19947	9.08493	4.00517	7.0842	14.7056	6.74929	3.84447	4.01332	2.75063	7.48173	7.30863	7.17586	12.9972	6.05799	11.1589	2.76446	-1.47248	0.610471	-0.731354	0.0819753	2.09518	-0.00649298	-0.773805	-0.729203	-1.06274	0.186984	0.14126	0.106188	1.64392	-0.1891	1.1583	-1.05909
FOXA2	11.0311	-0.0316183	0.10158	-0.395704	0.692323	0.999738	3.59842	10.3828	10.0129	2.3614	1.8382	6.74929	5.12596	28.7621	20.3547	16.0323	21.195	7.17586	5.57025	14.5392	14.5065	8.29337	-0.972738	-0.0848535	-0.133255	-1.13463	-1.2031	-0.560377	-0.772826	2.3205	1.22019	0.654512	1.33017	-0.50455	-0.714681	0.459105	0.454829	-0.358299
FOXA3	0.872141	0.0133923	0.0320733	0.466657	0.640745	0.999738	2.39895	2.59569	0	3.5421	0	0	0	2.00666	1.10025	0	0	0	0.928375	0	0	1.38223	1.29413	1.46089	-0.739233	2.26308	-0.739233	-0.739233	-0.739233	0.961626	0.193349	-0.739233	-0.739233	-0.739233	0.0476639	-0.739233	-0.739233	0.432354
FOXB1	0.116047	-0.00735847	0.0149914	-0.384286	0.700767	0.999738	0	0	0	0	0	0	0	0	0	0	0	0	1.85675	0	0	0	-0.25	-0.25	-0.25	-0.25	-0.25	-0.25	-0.25	-0.25	-0.25	-0.25	-0.25	-0.25	3.75	-0.25	-0.25	-0.25
FOXC1	841.752	-0.111031	0.0891297	-1.2485	0.211849	0.999738	321.459	690.454	630.147	600.976	284.921	295.619	407.514	1656.16	1822.02	1431.68	1298.74	561.511	366.708	1793.16	662.836	644.119	-0.933999	-0.271601	-0.37986	-0.432226	-0.999589	-0.980386	-0.779519	1.46198	1.75971	1.05901	0.820364	-0.503072	-0.852771	1.70792	-0.32118	-0.35478
FOXC2	629.139	0.0618442	0.108125	0.655019	0.512456	0.999738	167.926	1974.02	754.308	552.568	150.732	172.782	388.291	974.568	621.643	398.67	589.076	713.998	205.171	358.633	893.824	1150.01	-0.981274	2.86137	0.266308	-0.162914	-1.01786	-0.970944	-0.512427	0.734932	-0.0159491	-0.490346	-0.0852386	0.180546	-0.902034	-0.575528	0.563142	1.10821
FOXC2-AS1	2.44325	0.0605886	0.058396	1.16983	0.24207	0.999738	2.39895	3.89354	4.00517	2.3614	3.6764	6.74929	2.56298	2.67555	4.40101	0	0	0.896983	1.85675	0	2.23177	1.38223	-0.0241858	0.791754	0.852698	-0.0446848	0.673212	2.35079	0.0653625	0.126816	1.0688	-1.33384	-1.33384	-0.844152	-0.320188	-1.33384	-0.115454	-0.579242
FOXCUT	9.68494	0.0531131	0.0935755	0.518213	0.604309	0.999738	5.99737	6.48923	6.67529	4.7228	7.3528	1.34986	6.40745	24.7488	25.3058	14.4291	9.50123	9.86681	5.57025	15.7508	1.11589	9.6756	-0.516766	-0.447838	-0.421765	-0.695382	-0.32682	-1.16806	-0.4593	2.11101	2.18907	0.664829	-0.0257452	0.0254871	-0.576623	0.85005	-1.20085	-0.00130865
FOXD1	1040.56	0.0200301	0.110097	0.171904	0.863513	0.999738	1579.71	1069.43	701.573	577.362	1692.98	1703.52	2577.07	713.033	530.322	495.398	468.483	721.174	1697.07	542.796	756.57	822.426	0.870948	0.0466342	-0.547598	-0.748249	1.05393	1.07095	2.4821	-0.529085	-0.824239	-0.880656	-0.924133	-0.515934	1.06053	-0.804088	-0.458755	-0.352371
FOXD2	46.3155	0.0191548	0.113469	0.107745	0.914198	0.999738	49.1785	25.9569	19.3583	11.807	40.4404	82.3413	88.4228	82.9419	67.6656	56.113	48.237	13.4547	75.1983	36.3479	20.0859	23.4979	0.107879	-0.767123	-1.01576	-1.3003	-0.221376	1.35748	1.58663	1.38011	0.804486	0.369178	0.0724041	-1.23821	1.08833	-0.375584	-0.988347	-0.859782
FOXD2-AS1	54.7314	0.0138585	0.110873	0.108254	0.913794	0.999738	98.3569	29.8505	32.7089	24.7947	97.4246	89.0906	110.208	47.4909	41.2595	42.7528	48.237	22.4246	76.1267	39.9827	39.056	35.9379	1.498	-0.854351	-0.756199	-1.02795	1.46598	1.17981	1.90494	-0.24862	-0.462593	-0.411318	-0.223003	-1.10934	0.734664	-0.506434	-0.538257	-0.645322
FOXD3	0.513707	0.00808832	0.0246078	0.0110344	0.991196	0.999738	0	0	0	0	0	0	1.28149	4.01332	0	0.53441	1.46173	0	0.928375	0	0	0	-0.485253	-0.485253	-0.485253	-0.485253	-0.485253	-0.485253	0.725254	3.30577	-0.485253	0.0195554	0.895508	-0.485253	0.391698	-0.485253	-0.485253	-0.485253
FOXD3-AS1	0.167083	-0.00224432	0.0149922	-0.156229	0.875853	0.999738	0	0	0	0	0	0	0	0	0	0	1.46173	0	0	1.2116	0	0	-0.364145	-0.364145	-0.364145	-0.364145	-0.364145	-0.364145	-0.364145	-0.364145	-0.364145	-0.364145	2.82159	-0.364145	-0.364145	2.27645	-0.364145	-0.364145
FOXD4	8.09913	-0.0750155	0.0907622	-0.834884	0.403783	0.999738	4.7979	14.2763	2.00259	4.7228	14.7056	5.39943	6.40745	8.69553	5.50127	11.2226	9.50123	5.3819	12.0689	8.48118	12.2747	4.14669	-0.849376	1.58933	-1.56858	-0.868698	1.69979	-0.694608	-0.435255	0.153447	-0.668407	0.80364	0.360746	-0.699119	1.02138	0.0982989	1.07434	-1.01693
FOXD4L1	3.75206	-0.0371851	0.0652239	-0.449561	0.653027	0.999738	0	2.59569	5.34023	0	5.5146	4.04957	3.84447	4.68221	1.10025	3.74087	3.65432	4.48491	0	2.4232	8.92708	9.6756	-1.31901	-0.406514	0.558311	-1.31901	0.61961	0.104587	0.0324844	0.326986	-0.932227	-0.00393579	-0.0343617	0.257629	-1.31901	-0.467155	1.81924	2.08238
FOXD4L3	0.80631	0.00416325	0.028093	-0.11037	0.912116	0.999738	2.39895	0	0.667529	0	0	5.39943	0	0	0.550127	0	1.46173	0	0	2.4232	0	0	1.0695	-0.541457	-0.0931947	-0.541457	-0.541457	3.0844	-0.541457	-0.541457	-0.172034	-0.541457	0.440129	-0.541457	-0.541457	1.08578	-0.541457	-0.541457
FOXD4L4	2.04132	0.0172609	0.0443429	0.378877	0.704779	0.999738	10.7953	2.59569	2.67012	1.1807	0	2.69971	0	3.34443	0.550127	1.06882	0	1.79397	0	4.84639	1.11589	0	3.18945	0.201983	0.229099	-0.313562	-0.743743	0.239882	-0.743743	0.474782	-0.543308	-0.354325	-0.743743	-0.090122	-0.743743	1.02201	-0.337177	-0.743743
FOXD4L5	2.56383	-0.0517093	0.0387918	-1.03526	0.300548	0.999738	2.39895	0	0	0	9.191	2.69971	1.28149	4.68221	0	0	0	0.896983	17.6391	0	2.23177	0	-0.0350021	-0.544276	-0.544276	-0.544276	1.40689	0.0288476	-0.272228	0.449712	-0.544276	-0.544276	-0.544276	-0.353855	3.20034	-0.544276	-0.0704926	-0.544276
FOXD4L6	1.40408	-0.034981	0.0346681	-0.596184	0.551052	0.999738	0	0	0	0	3.6764	0	3.84447	0	0	0.53441	0	4.48491	7.427	0	1.11589	1.38223	-0.625971	-0.625971	-0.625971	-0.625971	1.01305	-0.625971	1.08798	-0.625971	-0.625971	-0.387719	-0.625971	1.3735	2.68515	-0.625971	-0.128484	-0.00974249
FOXE1	1.37701	0.0179082	0.050119	0.491223	0.623269	0.999738	0	2.59569	1.33506	0	3.6764	1.34986	1.28149	0.668887	1.10025	0	0.730863	4.48491	0.928375	0	1.11589	2.76446	-1.02225	0.904714	-0.0311425	-1.02225	1.707	-0.0201562	-0.0709105	-0.525688	-0.205455	-1.02225	-0.479678	2.30721	-0.333052	-1.02225	-0.19385	1.03
FOXE3	3.73953	-0.0640339	0.0715135	-0.840484	0.400637	0.999738	1.19947	12.9785	4.00517	5.9035	3.6764	1.34986	3.84447	0	2.20051	1.06882	1.46173	3.58793	7.427	3.63479	3.34766	4.14669	-0.817212	2.97244	0.0854663	0.696215	-0.0203098	-0.768829	0.033762	-1.20312	-0.49515	-0.859248	-0.732837	-0.0487734	1.18637	-0.0336967	-0.126078	0.130995
FOXF1	5375.97	-0.0606303	0.0807223	-0.771403	0.440468	0.999738	7596.27	2106.41	2185.49	1728.54	6339.95	7854.82	6531.75	8119.61	7980.14	7341.18	6700.56	1878.28	8628.31	6936.4	2100.1	1987.64	0.80224	-1.18136	-1.15278	-1.31788	0.348308	0.895658	0.417608	0.991334	0.940937	0.710072	0.4786	-1.26378	1.17514	0.563814	-1.18364	-1.22427
FOXF2	1008.99	-0.0761064	0.113004	-0.720713	0.471086	0.999738	1591.7	157.039	126.163	63.7578	1200.35	1568.53	1646.71	1841.44	1487.54	1435.96	1082.41	135.444	1996.93	1577.5	103.777	128.547	0.785199	-1.14799	-1.18959	-1.27368	0.25785	0.753979	0.859325	1.12172	0.644844	0.575336	0.098933	-1.17709	1.33124	0.766061	-1.21976	-1.18638
FOXG1	46.6831	0.0705329	0.100991	0.651695	0.514598	0.999738	169.126	3.89354	0.667529	0	97.4246	128.236	103.801	25.4177	24.7557	22.4452	10.963	2.69095	142.97	14.5392	0	0	2.05982	-0.719838	-0.774108	-0.785338	0.853611	1.37195	0.960873	-0.357743	-0.368879	-0.407748	-0.600911	-0.740069	1.6198	-0.540749	-0.785338	-0.785338
FOXG1-AS1	0.12912	0.00192797	0.0149914	0.145686	0.884169	0.999738	0	0	1.33506	0	0	0	0	0	0	0	0.730863	0	0	0	0	0	-0.349289	-0.349289	3.26224	-0.349289	-0.349289	-0.349289	-0.349289	-0.349289	-0.349289	-0.349289	1.6278	-0.349289	-0.349289	-0.349289	-0.349289	-0.349289
FOXH1	4.8992	-0.0159035	0.0864155	-0.19811	0.842959	0.999738	2.39895	7.78708	4.00517	0	3.6764	5.39943	5.12596	6.01998	7.15164	4.27528	5.11604	7.17586	4.64187	7.26959	5.57943	2.76446	-1.21191	1.39981	-0.433347	-2.37472	-0.592709	0.242471	0.109915	0.543262	1.0918	-0.302424	0.10511	1.10354	-0.124729	1.14897	0.329718	-1.03474
FOXI1	0.157405	0.00187473	0.0149914	0.138797	0.88961	0.999738	0	0	0	1.1807	0	0	0	1.33777	0	0	0	0	0	0	0	0	-0.365152	-0.365152	-0.365152	2.37387	-0.365152	-0.365152	-0.365152	2.73825	-0.365152	-0.365152	-0.365152	-0.365152	-0.365152	-0.365152	-0.365152	-0.365152
FOXJ2	1054.4	-0.0395956	0.0707528	-0.55977	0.575636	0.999738	1090.32	921.471	1054.7	971.716	1012.85	1105.53	934.206	995.303	1074.4	1097.14	1097.03	1192.09	1059.28	1016.53	1197.34	1050.49	0.456251	-1.68832	0.00376176	-1.05016	-0.527739	0.649441	-1.52658	-0.750584	0.253985	0.542877	0.541395	1.7488	0.0619257	-0.480978	1.81554	-0.0496101
FOXJ3	991.115	0.0131671	0.107793	0.128347	0.897874	0.999738	996.763	803.367	1136.8	1277.52	950.35	961.098	603.581	707.682	929.714	1028.74	1096.3	1328.43	868.03	917.179	1230.82	1021.47	0.0287091	-0.954261	0.740481	1.45569	-0.207195	-0.152565	-1.96971	-1.4406	-0.312082	0.191228	0.534597	1.71447	-0.625599	-0.37579	1.21835	0.15427
FOXK1	9351.66	-0.0610166	0.0855903	-0.718787	0.472272	0.999738	9834.49	9103.1	7350.83	6007.4	10023.7	9886.35	12401	11438	9979.3	9748.7	9532.65	7029.65	10898.2	10779.6	8246.39	7367.28	0.277419	-0.142816	-1.14961	-1.9215	0.386138	0.307218	1.75204	1.19872	0.360619	0.228126	0.103992	-1.33415	0.888586	0.820439	-0.635052	-1.14016
FOXK2	2001.96	-0.0204125	0.0710815	-0.28889	0.772665	0.999738	2344.97	2040.22	1865.08	1504.21	1959.52	2104.43	2282.33	1972.55	2036.02	2056.41	1947.02	1934.79	2125.05	1996.71	2055.46	1806.57	1.79911	0.200655	-0.717947	-2.61068	-0.222579	0.537448	1.47056	-0.154267	0.178642	0.285586	-0.288151	-0.352289	0.645611	-0.0275141	0.280616	-1.0248
FOXL1	2275.37	0.0465943	0.110398	0.414999	0.678143	0.999738	2067.89	2804.65	1963.87	1534.91	2040.4	2182.72	2862.85	3537.74	2777.04	2342.85	2183.09	1617.26	2565.1	2196.63	1732.97	1995.94	-0.395339	1.00853	-0.593553	-1.41093	-0.447722	-0.176542	1.11943	2.40542	0.95592	0.128586	-0.175837	-1.25401	0.552074	-0.150042	-1.03353	-0.532449
FOXL2	6.57884	-0.0294246	0.0743532	-0.310866	0.755903	0.999738	5.99737	2.59569	2.00259	0	7.3528	10.7989	25.6298	5.35109	4.40101	6.41291	2.92345	0.896983	26.9229	1.2116	0	2.76446	-0.0707144	-0.484404	-0.556533	-0.800075	0.094124	0.51321	2.31685	-0.149311	-0.264853	-0.020179	-0.444544	-0.69099	2.4741	-0.652728	-0.800075	-0.46388
FOXL2NB	1.1508	0.0330481	0.0430388	0.567004	0.570711	0.999738	3.59842	0	0	0	3.6764	2.69971	2.56298	2.00666	0.550127	0	1.46173	0	1.85675	0	0	0	1.75893	-0.826993	-0.826993	-0.826993	1.81496	1.11309	1.01483	0.615043	-0.431658	-0.826993	0.223441	-0.826993	0.507314	-0.826993	-0.826993	-0.826993
FOXM1	2889.84	-0.0537692	0.0781626	-0.699326	0.484348	0.999738	4611.98	1605.44	1969.21	1647.08	3906.18	4535.52	3553.57	2619.36	2966.83	2983.07	2884.72	1996.68	3966.94	3083.52	2074.43	1832.84	1.71902	-1.28207	-0.918954	-1.2405	1.0145	1.6427	0.66253	-0.269985	0.0768574	0.0930697	-0.00510788	-0.891531	1.07516	0.193329	-0.813926	-1.05508
FOXN2	469.154	0.0588795	0.1154	0.515909	0.605918	0.999738	615.33	259.569	477.951	697.794	659.914	508.896	337.032	261.535	418.096	472.952	483.101	543.572	386.204	431.329	488.758	464.429	1.17223	-1.68072	0.0705457	1.83353	1.52976	0.318705	-1.05952	-1.66496	-0.409445	0.0304623	0.111844	0.596777	-0.665199	-0.30333	0.157209	-0.0378909
FOXN3	1099.66	-0.0273233	0.0825437	-0.336542	0.736462	0.999738	1170.69	777.41	911.177	913.862	1200.35	1190.57	1000.84	1247.47	1262.54	1470.7	1322.13	812.666	903.309	1583.56	909.446	917.8	0.295449	-1.34039	-0.783986	-0.772819	0.418812	0.378169	-0.411019	0.614842	0.677514	1.54334	0.925386	-1.19374	-0.816716	2.01279	-0.791185	-0.756439
FOXN3-AS1	15.0935	0.140978	0.107435	1.28022	0.200469	0.999738	11.9947	5.19139	8.67788	10.6263	18.382	17.5481	32.0372	21.4044	19.8046	17.1011	22.6568	11.6608	22.281	15.7508	2.23177	4.14669	-0.390384	-1.24749	-0.808251	-0.562784	0.414298	0.309246	2.13462	0.795062	0.593514	0.252927	0.952842	-0.432459	0.905501	0.0828084	-1.62035	-1.3791
FOXN3-AS2	1.61811	0.0302484	0.045206	0.516218	0.605702	0.999738	1.19947	0	1.33506	0	3.6764	2.69971	0	1.33777	0.550127	1.60323	10.2321	0	0.928375	1.2116	1.11589	0	-0.16629	-0.642746	-0.112433	-0.642746	0.817597	0.429637	-0.642746	-0.111355	-0.424224	-0.00591026	3.42165	-0.642746	-0.273976	-0.161474	-0.199493	-0.642746
FOXN4	0.407982	0.00623956	0.0285678	0.0595073	0.952548	0.999738	1.19947	0	0	0	0	0	0	0.668887	0.550127	0.53441	2.19259	0	0	0	0	1.38223	1.19967	-0.618382	-0.618382	-0.618382	-0.618382	-0.618382	-0.618382	0.395455	0.215449	0.191627	2.70495	-0.618382	-0.618382	-0.618382	-0.618382	1.47667
FOXO1	319.663	0.218382	0.096996	2.2857	0.0222718	0.999738	133.142	452.949	478.618	518.327	130.512	117.438	151.216	315.714	365.284	319.577	386.627	460.152	68.6997	281.091	494.337	440.931	-1.20677	0.862339	1.02842	1.28533	-1.22379	-1.30838	-1.08984	-0.0255491	0.29516	-0.000559483	0.433245	0.908946	-1.62371	-0.249561	1.13012	0.784587
FOXO3	3456.91	0.134041	0.0604935	2.21521	0.026746	0.999738	3286.56	3718.33	3340.98	3035.58	3516.48	3575.77	4021.31	3722.35	3652.29	3809.81	3801.22	3172.63	3316.15	3162.27	3166.88	3011.88	-0.548671	0.842029	-0.373379	-1.35706	0.191877	0.382856	1.81791	0.854985	0.629316	1.13666	1.10901	-0.915636	-0.453351	-0.949	-0.934145	-1.43341
FOXO3B	395.076	0.0955815	0.0737162	1.29276	0.196094	0.999738	419.816	334.844	345.113	323.512	406.242	365.811	337.032	446.147	531.972	503.948	513.797	346.235	327.716	443.445	360.431	315.148	0.338022	-0.822922	-0.682632	-0.977757	0.152568	-0.399831	-0.793039	0.697778	1.87038	1.4875	1.62206	-0.667291	-0.920313	0.660853	-0.473342	-1.09203
FOXO4	252.251	0.0529609	0.0903867	0.590823	0.554639	0.999738	107.953	343.929	328.424	255.031	141.541	152.534	169.157	287.621	332.276	313.164	278.459	299.592	125.331	284.725	313.564	302.708	-1.75069	1.11229	0.924177	0.0337354	-1.34318	-1.20981	-1.00814	0.429133	0.970912	0.739031	0.317973	0.574372	-1.53986	0.394	0.74388	0.612175
FOXO6	11.5445	0.00201869	0.0957664	0.185923	0.852505	0.999738	1.19947	40.2332	18.0233	15.3491	5.5146	1.34986	6.40745	6.68887	4.95114	4.80969	3.65432	17.0427	2.78512	1.2116	22.3177	33.1735	-0.869061	2.41008	0.544271	0.319618	-0.506556	-0.856427	-0.43155	-0.407909	-0.553892	-0.565775	-0.662835	0.461892	-0.735854	-0.868042	0.905035	1.81701
FOXP1	3308.43	0.0120661	0.114663	0.136926	0.89109	0.999738	2816.37	2186.87	4622.64	4726.34	2626.79	2482.39	1100.8	1944.45	3627.53	3744.61	4148.38	4841.91	1726.78	3398.53	5193.33	3747.22	-0.399796	-0.911247	1.06777	1.15202	-0.553823	-0.671147	-1.79366	-1.10821	0.259263	0.354383	0.682441	1.24592	-1.28507	0.0732023	1.53144	0.356507
FOXP1-AS1	1.64696	0.0539287	0.0527287	1.12688	0.259793	0.999738	0	2.59569	3.33765	3.5421	5.5146	0	0	0.668887	1.10025	0.53441	2.92345	2.69095	0	1.2116	2.23177	0	-0.988786	0.569591	1.01504	1.13779	2.32202	-0.988786	-0.988786	-0.587206	-0.328227	-0.667942	0.766369	0.62678	-0.988786	-0.261379	0.351103	-0.988786
FOXP2	101.664	0.0325072	0.110447	0.203175	0.838998	0.999738	171.525	11.6806	6.67529	7.0842	218.746	206.528	80.7338	75.5842	159.537	169.942	176.869	5.3819	180.105	145.392	6.69531	4.14669	0.829876	-1.06891	-1.12837	-1.12351	1.39082	1.24568	-0.24863	-0.309803	0.687469	0.811076	0.893359	-1.14374	0.931796	0.519441	-1.12813	-1.15841
FOXP3	8.08566	-0.0554453	0.088044	-0.600064	0.548463	0.999738	10.7953	6.48923	6.67529	5.9035	0	6.74929	16.6594	10.0333	5.50127	13.3602	4.38518	5.3819	19.4959	8.48118	6.69531	2.76446	0.540332	-0.31835	-0.281248	-0.435153	-1.61239	-0.266492	1.70971	0.388385	-0.515365	1.05182	-0.737927	-0.539168	2.27535	0.0788717	-0.277256	-1.06112
FOXP4	1252.38	-0.0333589	0.0976175	-0.337555	0.735698	0.999738	1030.35	1719.65	1444.53	976.439	965.055	1073.14	1312.24	1426.74	1207.53	1159.13	1142.34	1325.74	1104.77	1197.06	1501.98	1451.34	-1.03951	2.18771	0.899655	-1.29191	-1.34521	-0.839183	0.280297	0.816327	-0.209978	-0.436551	-0.515182	0.343482	-0.691098	-0.258994	1.16862	0.931525
FOXP4-AS1	1.25452	0.0477335	0.0487775	1.12624	0.260064	0.999738	0	2.59569	6.00776	1.1807	1.8382	1.34986	0	0	0.550127	0.53441	0.730863	2.69095	0	1.2116	0	1.38223	-0.80994	0.86588	3.06876	-0.047662	0.376831	0.0615484	-0.80994	-0.80994	-0.45477	-0.464917	-0.338084	0.927378	-0.80994	-0.0277141	-0.80994	0.082448
FOXQ1	109.479	-0.0252292	0.113673	-0.213746	0.830745	0.999738	115.15	132.38	75.4308	83.8297	115.807	121.487	243.483	121.068	66.0152	92.4529	79.6641	51.128	227.452	94.5046	55.7943	76.0226	0.10322	0.416887	-0.619813	-0.466921	0.115182	0.218588	2.43938	0.210967	-0.791213	-0.309947	-0.542751	-1.06222	2.14755	-0.272597	-0.977274	-0.609041
FOXR1	0.189292	0.00192797	0.0149914	0.180856	0.856481	0.999738	0	1.29785	0	1.1807	0	0	0	0	0.550127	0	0	0	0	0	0	0	-0.437518	2.56224	-0.437518	2.29148	-0.437518	-0.437518	-0.437518	-0.437518	0.834009	-0.437518	-0.437518	-0.437518	-0.437518	-0.437518	-0.437518	-0.437518
FOXRED1	624.53	0.0834095	0.076385	1.08836	0.276438	0.999738	652.514	599.605	556.052	508.882	737.119	683.028	839.375	746.477	633.746	635.413	575.19	516.662	694.424	617.915	494.337	501.749	0.281889	-0.251081	-0.68981	-1.16497	1.13414	0.589263	2.16421	1.22841	0.0928288	0.109623	-0.497028	-1.08659	0.704064	-0.066642	-1.31148	-1.23682
FOXRED2	663.503	-0.126584	0.0978954	-1.30883	0.190593	0.999738	878.015	447.757	377.821	249.128	722.413	850.41	976.495	882.261	780.079	772.756	737.441	303.18	974.793	905.063	412.877	345.557	0.826643	-0.831397	-1.1009	-1.59683	0.227015	0.720264	1.20614	0.843006	0.449238	0.421017	0.284928	-1.38854	1.19959	0.930876	-0.96581	-1.22523
FOXS1	24.4097	-0.00119783	0.0996245	-0.0948855	0.924406	0.999738	5.99737	14.2763	15.3532	12.9877	22.0584	6.74929	32.0372	52.1732	57.7633	33.1334	48.9679	5.3819	27.8512	33.9247	6.69531	15.2045	-1.06836	-0.587982	-0.525498	-0.662753	-0.136431	-1.02473	0.442584	1.61096	1.93532	0.506188	1.42497	-1.10408	0.199694	0.552105	-1.02787	-0.534124
FPGS	2354.95	0.00688061	0.115376	0.0646507	0.948452	0.999738	1624.09	4449.02	2330.34	1721.46	1580.85	1783.16	2961.52	3329.05	2151.54	2063.89	1942.64	2237.08	2400.78	2056.08	2305.42	2742.34	-0.993472	2.84648	-0.0334521	-0.861113	-1.05224	-0.777243	0.824514	1.3241	-0.276496	-0.395646	-0.560469	-0.160233	0.0622878	-0.40626	-0.0673337	0.52658
FPGT	131.095	-0.054696	0.108212	-0.529635	0.596365	0.999738	213.506	32.4462	82.1061	100.36	244.481	225.426	73.0449	55.5176	132.03	153.91	121.323	130.063	194.03	146.603	90.3867	102.285	1.32519	-1.58629	-0.78775	-0.494232	1.82327	1.51686	-0.933456	-1.2153	0.0150419	0.36687	-0.157129	-0.0166015	1.01201	0.249378	-0.654597	-0.463271
FPGT-TNNI3K	32.2768	0.128551	0.114368	1.09566	0.273227	0.999738	34.7848	19.4677	13.3506	24.7947	27.573	32.3966	55.104	41.471	50.6116	47.028	56.2765	11.6608	19.4959	55.7335	15.6224	11.0578	0.149732	-0.764739	-1.12995	-0.446702	-0.280829	0.00715052	1.36285	0.548917	1.09464	0.88069	1.43285	-1.23083	-0.763057	1.40043	-0.994315	-1.26683
FPR1	7.43852	0.018436	0.0922619	0.181155	0.856246	0.999738	0	12.9785	12.0155	8.2649	0	1.34986	0	12.04	15.9537	12.2914	10.2321	3.58793	0	16.9624	7.8112	5.52891	-1.23397	0.919018	0.759276	0.137088	-1.23397	-1.01004	-1.23397	0.76333	1.41257	0.805044	0.463423	-0.638771	-1.23397	1.5799	0.0618231	-0.316783
FPR2	0.851643	0.0429558	0.0338818	1.36908	0.170974	0.999738	0	0	1.33506	0	0	0	0	2.67555	3.30076	0.53441	2.19259	3.58793	0	0	0	0	-0.644427	-0.644427	0.365793	-0.644427	-0.644427	-0.644427	-0.644427	1.38012	1.85321	-0.240046	1.01468	2.07051	-0.644427	-0.644427	-0.644427	-0.644427
FPR3	10.5265	-0.0148575	0.0942399	0.125091	0.900452	0.999738	0	27.2548	35.379	21.2526	0	0	0	0.668887	1.10025	0	0	26.9095	0	0	32.3607	23.4979	-0.744532	1.18318	1.75781	0.758653	-0.744532	-0.744532	-0.744532	-0.697222	-0.666712	-0.744532	-0.744532	1.15876	-0.744532	-0.744532	1.54432	0.917461
FRA10AC1	86.2413	-0.00575189	0.115376	-0.0501834	0.959976	0.999738	88.7611	40.2332	93.4541	131.058	123.159	76.9419	66.6374	64.2131	82.519	90.8496	89.8962	86.1104	86.3388	101.774	68.069	89.8449	0.115533	-2.10943	0.330702	2.0548	1.69267	-0.426369	-0.898818	-1.00997	-0.170663	0.21129	0.167576	-0.00600171	0.00447428	0.712172	-0.833183	0.165222
FRAS1	91.3358	-0.0507076	0.115328	-0.483494	0.628745	0.999738	130.743	41.5311	60.0776	37.7824	101.101	116.088	190.942	99.6641	90.7709	84.4367	87.7036	74.4496	109.548	69.0611	85.9231	81.5515	1.08255	-1.36819	-0.8587	-1.47118	0.268262	0.679964	2.7363	0.228787	-0.01552	-0.189527	-0.0997812	-0.463885	0.500316	-0.611914	-0.148693	-0.268787
FRAT1	152.992	0.0840988	0.114101	0.741906	0.458144	0.999738	91.1601	224.527	134.173	119.251	117.645	117.438	265.268	269.561	157.336	137.878	138.133	127.372	115.118	172.047	122.747	138.223	-1.15223	1.33304	-0.350688	-0.628768	-0.658693	-0.662556	2.09224	2.17224	0.0809463	-0.281659	-0.276897	-0.477438	-0.705772	0.355077	-0.563609	-0.275226
FRAT2	204.305	0.155584	0.115102	1.37636	0.168709	0.999738	131.942	423.098	227.627	207.803	154.409	147.134	317.809	246.15	193.094	172.614	147.634	196.439	160.609	155.084	166.267	221.157	-0.963994	2.91472	0.310702	0.0466083	-0.664699	-0.761607	1.51208	0.557459	-0.149339	-0.42217	-0.754946	-0.10478	-0.582104	-0.655698	-0.506729	0.224499
FREM1	0.605665	-0.0158723	0.0329088	-0.450671	0.652226	0.999738	1.19947	0	0	0	1.8382	1.34986	0	1.33777	0	0	0	0.896983	1.85675	1.2116	0	0	0.799228	-0.815184	-0.815184	-0.815184	1.65891	1.00163	-0.815184	0.985369	-0.815184	-0.815184	-0.815184	0.392095	1.68388	0.815545	-0.815184	-0.815184
FREM2	3.49335	0.0452773	0.0598711	0.667529	0.504434	0.999738	7.19685	0	1.33506	0	12.8674	2.69971	14.0964	4.68221	1.65038	0.53441	2.19259	0	7.427	1.2116	0	0	0.806563	-0.760796	-0.470042	-0.760796	2.04152	-0.172841	2.30917	0.258914	-0.40137	-0.64441	-0.283285	-0.760796	0.856686	-0.496929	-0.760796	-0.760796
FREM3	2.98344	-0.0147575	0.0641041	-0.265522	0.790608	0.999738	0	0	2.67012	1.1807	3.6764	5.39943	5.12596	2.67555	3.85089	2.13764	8.0395	0.896983	7.427	2.4232	2.23177	0	-1.19778	-1.19778	-0.125794	-0.723758	0.278205	0.969959	0.860166	-0.123614	0.348256	-0.339571	2.02988	-0.837664	1.78398	-0.224927	-0.301779	-1.19778
FRG1	244.165	0.11429	0.114384	1.00124	0.316711	0.999738	254.289	181.699	252.326	480.545	257.348	187.63	211.446	214.713	236.004	223.918	226.568	290.622	206.099	253.224	189.7	240.508	0.145408	-0.897211	0.117219	3.39515	0.189353	-0.812015	-0.469949	-0.423027	-0.117212	-0.290814	-0.252751	0.667276	-0.546742	0.130116	-0.782279	-0.0525272
FRG1BP	35.3123	-0.00211059	0.112155	-0.0404196	0.967759	0.999738	41.9816	7.78708	24.6986	33.0596	58.8224	26.9971	23.0668	34.7821	52.262	52.3721	47.5061	26.9095	26.9229	60.5799	27.8971	19.3512	0.436104	-1.79985	-0.694022	-0.1473	1.53731	-0.54372	-0.800722	-0.0346669	1.10833	1.11553	0.797348	-0.549452	-0.548577	1.65223	-0.484871	-1.04368
FRG1CP	53.3086	0.130454	0.107524	1.24705	0.21238	0.999738	57.5748	18.1699	43.3894	86.1911	79.0426	49.9447	32.0372	38.7954	81.9689	82.8335	80.395	34.9823	25.0661	71.4843	32.3607	38.7024	0.181229	-1.49272	-0.421377	1.39687	1.0932	-0.142902	-0.903624	-0.616532	1.21751	1.25424	1.15065	-0.778514	-1.19976	0.772113	-0.889885	-0.620483
FRG1DP	0.132991	-0.00326984	0.0149914	-0.209254	0.83425	0.999738	1.19947	0	0	0	0	0	0	0	0	0	0	0	0.928375	0	0	0	2.90789	-0.362615	-0.362615	-0.362615	-0.362615	-0.362615	-0.362615	-0.362615	-0.362615	-0.362615	-0.362615	-0.362615	2.16871	-0.362615	-0.362615	-0.362615
FRG1HP	85.3236	-0.0216017	0.113523	-0.196582	0.844155	0.999738	62.3727	107.721	66.7529	70.842	80.8808	78.2917	87.1413	137.791	102.874	80.6958	77.4715	71.7586	93.7658	90.8698	64.7213	91.2271	-1.19373	1.16496	-0.965905	-0.753221	-0.231077	-0.365744	0.094543	2.72894	0.912823	-0.240699	-0.408404	-0.705545	0.439103	0.288474	-1.07157	0.307057
FRG1JP	1.88579	0.0591608	0.0525465	1.11077	0.266668	0.999738	1.19947	0	0	2.3614	3.6764	2.69971	2.56298	0	4.40101	3.74087	4.38518	1.79397	0.928375	2.4232	0	0	-0.420099	-1.15431	-1.15431	0.291129	1.09606	0.498215	0.414518	-1.15431	1.5396	1.13552	1.52991	-0.0562039	-0.586042	0.328955	-1.15431	-1.15431
FRG2C	0.421815	0.00653238	0.0163943	0.252176	0.800905	0.999738	2.39895	0	0	0	0	2.69971	0	0	1.65038	0	0	0	0	0	0	0	2.13032	-0.454497	-0.454497	-0.454497	-0.454497	2.45439	-0.454497	-0.454497	1.32375	-0.454497	-0.454497	-0.454497	-0.454497	-0.454497	-0.454497	-0.454497
FRK	34.906	-0.125701	0.115391	-1.13296	0.257233	0.999738	25.189	12.9785	18.0233	14.1684	18.382	43.1954	19.2223	52.1732	68.2157	64.6636	60.6617	17.0427	23.2094	73.9075	21.2018	26.2623	-0.44745	-1.00972	-0.777413	-0.954922	-0.760895	0.381708	-0.7222	0.795112	1.53384	1.37027	1.18599	-0.822568	-0.538606	1.79593	-0.631049	-0.398023
FRMD3	46.0246	-0.058694	0.108915	-0.590927	0.554569	0.999738	34.7848	25.9569	6.67529	10.6263	80.8808	51.2946	23.0668	92.9752	73.1668	86.0399	54.8148	14.3517	43.6336	107.832	17.8542	12.4401	-0.339199	-0.605608	-1.18749	-1.06826	1.0519	0.159038	-0.692827	1.41689	0.819104	1.20759	0.265271	-0.955833	-0.0721567	1.86524	-0.850135	-1.01352
FRMD4A	4159.72	-0.103257	0.099333	-1.01488	0.310165	0.999738	2308.99	4994.11	6613.21	5308.43	2260.99	2167.87	1813.31	2773.2	3515.86	3227.83	3920.35	6931.88	2118.55	2932.07	8356.86	7311.99	-0.864709	0.389851	1.14633	0.536706	-0.887137	-0.930643	-1.0963	-0.647816	-0.300828	-0.435401	-0.111839	1.29523	-0.953687	-0.573591	1.96101	1.47282
FRMD4B	10.478	-0.114415	0.0997912	-1.06981	0.284705	0.999738	9.5958	3.89354	12.6831	24.7947	11.0292	8.09914	2.56298	5.35109	5.50127	6.41291	8.77036	11.6608	8.35537	7.26959	22.3177	19.3512	-0.136331	-1.01748	0.340733	2.21231	0.0851694	-0.367604	-1.22309	-0.792252	-0.769046	-0.628172	-0.263883	0.182764	-0.32801	-0.495793	1.82955	1.37114
FRMD5	243.788	-0.0455996	0.0852167	-0.528418	0.597209	0.999738	170.325	273.846	317.744	322.331	209.555	156.583	155.06	234.11	218.4	227.658	241.185	301.386	179.176	192.644	377.169	323.442	-1.07665	0.440508	1.08386	1.15109	-0.501716	-1.27805	-1.30037	-0.14184	-0.372082	-0.236396	-0.0381566	0.844133	-0.946934	-0.749556	1.95478	1.16737
FRMD6	3444.13	-0.00899395	0.111561	-0.081969	0.934671	0.999738	4301.32	2097.32	3577.29	3558.63	4437.42	3988.83	2750.08	2326.39	3161.03	3631.31	3560.77	3878.55	3031.14	3204.68	4051.78	3549.56	1.3002	-2.04287	0.201977	0.173675	1.50664	0.826208	-1.05275	-1.69541	-0.429416	0.283922	0.176917	0.658942	-0.626427	-0.363209	0.921693	0.159923
FRMD6-AS2	0.15506	0.00081879	0.0149914	0.0284466	0.977306	0.999738	1.19947	0	0	0	0	0	1.28149	0	0	0	0	0	0	0	0	0	2.46342	-0.365734	-0.365734	-0.365734	-0.365734	-0.365734	2.65686	-0.365734	-0.365734	-0.365734	-0.365734	-0.365734	-0.365734	-0.365734	-0.365734	-0.365734
FRMD7	0.115514	0.000925895	0.0149914	0.103747	0.91737	0.999738	0	0	0.667529	1.1807	0	0	0	0	0	0	0	0	0	0	0	0	-0.350834	-0.350834	1.67655	3.23512	-0.350834	-0.350834	-0.350834	-0.350834	-0.350834	-0.350834	-0.350834	-0.350834	-0.350834	-0.350834	-0.350834	-0.350834
FRMD8	1501.56	0.00452316	0.114513	0.0365045	0.97088	0.999738	1267.84	2394.53	1295.01	890.248	1204.02	1195.97	2463.02	2354.48	1426.48	1291.67	1206.66	1111.36	1737.92	1297.62	1300.01	1588.18	-0.481329	1.839	-0.42539	-1.25896	-0.612768	-0.629342	1.98006	1.75653	-0.154633	-0.432266	-0.607343	-0.803595	0.486756	-0.420006	-0.415094	0.178383
FRMD8P1	0.560033	0.0111453	0.0282982	0.459216	0.646079	0.999738	0	2.59569	0.667529	0	1.8382	0	1.28149	0	0	0	1.46173	0	0	0	1.11589	0	-0.667208	2.42523	0.128068	-0.667208	1.52277	-0.667208	0.859524	-0.667208	-0.667208	-0.667208	1.07425	-0.667208	-0.667208	-0.667208	0.662227	-0.667208
FRMPD1	0.588704	0.0128885	0.029631	0.444439	0.656726	0.999738	1.19947	1.29785	0	2.3614	1.8382	0	0	0	0	0	0	1.79397	0.928375	0	0	0	0.726101	0.843049	-0.699867	2.10743	1.48544	-0.699867	-0.699867	-0.699867	-0.699867	-0.699867	-0.699867	1.43285	0.40381	-0.699867	-0.699867	-0.699867
FRMPD3	1.37353	0.0037383	0.047312	0.212897	0.831408	0.999738	1.19947	1.29785	1.33506	4.7228	0	2.69971	0	0	0.550127	2.13764	1.46173	0.896983	0	1.2116	4.46354	0	-0.116439	-0.050631	-0.0257376	2.24056	-0.918852	0.887177	-0.918852	-0.918852	-0.550834	0.511165	0.0590001	-0.318797	-0.918852	-0.108329	2.06713	-0.918852
FRMPD4	155.044	0.189576	0.0993757	1.91678	0.0552655	0.999738	148.735	170.018	174.225	212.526	158.085	157.933	166.594	111.704	106.174	126.655	160.059	218.864	123.474	100.563	193.048	152.045	-0.1788	0.424369	0.543601	1.62906	0.086194	0.0818865	0.327322	-1.22826	-1.38497	-0.804547	0.142133	1.80868	-0.894705	-1.54402	1.07705	-0.084985
FRRS1	80.6746	-0.121609	0.115388	-1.05398	0.291891	0.999738	76.7664	50.616	74.0957	86.1911	75.3662	103.939	67.9189	46.1532	95.1719	83.9023	90.6271	76.2435	57.5592	124.795	102.661	78.787	-0.191871	-1.4757	-0.322983	0.270827	-0.260609	1.14214	-0.626227	-1.69479	0.711729	0.158461	0.488606	-0.217538	-1.13483	2.16602	1.07942	-0.0926682
FRS2	906.742	0.0695096	0.114463	0.670469	0.502559	0.999738	639.32	591.818	1539.32	1745.07	718.737	599.337	342.158	414.71	772.378	810.165	853.649	1664.8	388.989	653.051	1522.07	1252.3	-0.561727	-0.661506	1.32875	1.76094	-0.39491	-0.645713	-1.18592	-1.03353	-0.282236	-0.202863	-0.111524	1.59232	-1.08755	-0.532884	1.29251	0.725851
FRS3	211.326	0.0540855	0.109178	0.495645	0.620145	0.999738	167.926	295.909	242.313	200.719	156.247	167.382	242.201	286.952	225.002	197.197	205.373	179.397	204.242	199.914	174.078	236.361	-1.05499	2.05612	0.753264	-0.257841	-1.3389	-1.06822	0.750551	1.83839	0.332445	-0.343454	-0.144717	-0.776166	-0.172191	-0.27742	-0.905453	0.608578
FRY	246.808	0.00662693	0.114037	0.0431415	0.965589	0.999738	214.706	110.317	154.867	166.479	211.393	259.173	114.053	287.621	429.099	457.989	434.864	176.706	155.967	459.195	179.657	136.841	-0.252044	-1.07164	-0.721864	-0.630694	-0.278054	0.0970802	-1.04231	0.320441	1.43123	1.65806	1.4765	-0.550399	-0.713226	1.66754	-0.527223	-0.863394
FRY-AS1	0.52994	-0.00173681	0.0278183	0.0314457	0.974914	0.999738	0	0	0	1.1807	0	0	1.28149	0	0	1.06882	0.730863	1.79397	0	2.4232	0	0	-0.672676	-0.672676	-0.672676	0.82604	-0.672676	-0.672676	0.953976	-0.672676	-0.672676	0.684024	0.255042	1.60449	-0.672676	2.40319	-0.672676	-0.672676
FRYL	1479.86	-0.0849367	0.115369	-0.73694	0.461159	0.999738	1637.28	792.984	1317.7	1782.86	1897.02	1602.28	894.479	995.972	1516.7	1626.21	1604.25	1587.66	1256.09	1845.26	1970.65	1350.44	0.445649	-1.94456	-0.459081	0.85777	1.18097	0.346558	-1.65722	-1.3699	0.104277	0.414297	0.35212	0.305166	-0.633503	1.03444	1.38942	-0.366409
FRZB	47.0553	0.000725445	0.114818	-0.0595785	0.952491	0.999738	9.5958	16.872	10.6805	8.2649	20.2202	25.6473	23.0668	141.804	113.876	114.898	93.5505	14.3517	18.5675	112.679	6.69531	22.1157	-0.769559	-0.620079	-0.747276	-0.796901	-0.551294	-0.439801	-0.492814	1.94649	1.37275	1.39375	0.955187	-0.671855	-0.585247	1.34815	-0.829146	-0.512354
FSBP	19.3745	8.71547e-05	0.0349935	-0.482976	0.629113	0.999738	0	0	0	56.6736	0	10.7989	0	5.35109	27.5063	43.8216	69.432	26.9095	28.7796	29.0783	3.34766	8.29337	-0.876631	-0.876631	-0.876631	1.68766	-0.876631	-0.388019	-0.876631	-0.634512	0.367938	1.10615	2.26494	0.340933	0.42555	0.439067	-0.725161	-0.501384
FSCB	1.0197	-0.0061241	0.0373863	-0.0377324	0.969901	0.999738	0	0	0	5.9035	1.8382	1.34986	1.28149	0.668887	0	0	0.730863	0	0.928375	0	2.23177	1.38223	-0.679367	-0.679367	-0.679367	3.2538	0.545322	0.219966	0.174417	-0.233726	-0.679367	-0.679367	-0.192434	-0.679367	-0.0608437	-0.679367	0.807535	0.241534
FSCN1	16443.3	-0.049132	0.112859	-0.447676	0.654387	0.999738	18377.1	17607.9	11526.9	7845.75	14150.5	18282.5	23186	24498	18572.3	17452.7	15188.1	11014.1	23384.8	17056.9	12526.9	12422.1	0.40689	0.245036	-1.03441	-1.80893	-0.48241	0.386968	1.41868	1.69472	0.447944	0.212394	-0.264097	-1.14232	1.46051	0.129101	-0.824006	-0.846064
FSCN2	33.1428	-0.0718421	0.101477	-0.691722	0.489112	0.999738	22.79	33.744	22.0285	36.6017	40.4404	22.9476	37.1632	58.1931	22.0051	22.4452	31.4271	26.0125	79.8402	14.5392	43.5195	16.5867	-0.615427	0.0357426	-0.660699	0.20562	0.433816	-0.606061	0.238998	1.48914	-0.66209	-0.635925	-0.101987	-0.423864	2.77597	-1.10591	0.616856	-0.984186
FSCN3	4.75055	0.0348781	0.0759257	0.448303	0.653934	0.999738	3.59842	11.6806	2.00259	2.3614	5.5146	8.09914	6.40745	7.35775	4.40101	5.3441	2.19259	1.79397	3.7135	4.84639	6.69531	0	-0.395727	2.3803	-0.943856	-0.820613	0.262432	1.15016	0.569101	0.895507	-0.120058	0.203867	-0.878595	-1.01551	-0.356202	0.0329179	0.667975	-1.63169
FSD1	386.073	-0.0958508	0.0907488	-1.0615	0.288462	0.999738	512.176	354.312	295.048	242.044	547.784	446.803	517.722	404.007	380.688	347.366	282.113	273.58	578.377	359.844	309.1	326.206	1.20016	-0.30228	-0.866319	-1.37078	1.53906	0.577985	1.25295	0.170688	-0.0512562	-0.368387	-0.989422	-1.07064	1.83023	-0.249627	-0.732578	-0.569777
FSD1L	108.831	-0.0256085	0.112523	-0.239736	0.810535	0.999738	139.139	79.1687	58.075	94.456	145.218	102.589	202.475	119.062	104.524	80.1614	97.2048	98.6681	133.686	110.255	88.1549	88.4626	0.890911	-0.871946	-1.492	-0.422567	1.0696	-0.18349	2.75271	0.300732	-0.126613	-0.842763	-0.341764	-0.29875	0.730615	0.0418627	-0.607791	-0.598745
FSD2	2.82922	-0.019829	0.0718414	-0.241175	0.80942	0.999738	5.99737	2.59569	1.33506	5.9035	1.8382	2.69971	2.56298	2.67555	1.65038	1.06882	1.46173	3.58793	4.64187	3.63479	2.23177	1.38223	2.0397	-0.15035	-0.961964	1.97926	-0.638034	-0.0833801	-0.171412	-0.0989399	-0.758956	-1.13337	-0.880413	0.488466	1.16701	0.518636	-0.384649	-0.931595
FSIP1	30.021	-0.0948971	0.115161	-0.814476	0.415372	0.999738	32.3858	18.1699	30.7063	48.4087	25.7348	24.2974	23.0668	24.0799	23.6554	37.4087	22.6568	30.4974	24.1377	29.0783	39.056	46.9958	0.26728	-1.33945	0.0774605	2.07824	-0.484437	-0.646894	-0.785983	-0.671479	-0.719454	0.834979	-0.832327	0.0538475	-0.664943	-0.106541	1.02116	1.91854
FSIP2	3.13199	0.0415295	0.0648748	0.722194	0.470175	0.999738	7.19685	2.59569	2.00259	9.4456	3.6764	0	2.56298	1.33777	3.30076	1.60323	1.46173	5.3819	5.57025	1.2116	0	2.76446	1.56347	-0.206275	-0.434403	2.42841	0.209399	-1.20466	-0.218859	-0.690111	0.064915	-0.588009	-0.642435	0.865386	0.937832	-0.738642	-1.20466	-0.141364
FST	6001.07	0.0793266	0.108271	0.73401	0.462943	0.999738	6744.65	7540.49	5565.86	5583.53	5227.84	6116.2	8747.45	6295.56	4679.93	4241.07	5151.86	7279.91	8305.24	4550.76	4562.85	5423.87	0.539064	1.11602	-0.315508	-0.302696	-0.560555	0.083469	1.99101	0.213496	-0.957772	-1.27592	-0.615642	0.92711	1.67043	-1.05141	-1.04264	-0.418447
FSTL1	30628.5	0.113569	0.0645635	1.76601	0.0773942	0.999738	18781.4	47350.6	42651.1	45329.4	20630.1	18541.6	23616.6	26372.9	25944.5	26020.4	28715.6	42447.9	17932.5	27092.5	39105.1	39523.4	-1.14524	1.6165	1.16221	1.42112	-0.966524	-1.16841	-0.67783	-0.411384	-0.452791	-0.445455	-0.184913	1.14256	-1.2273	-0.341814	0.819417	0.859861
FSTL3	2740.61	0.141801	0.111906	1.33921	0.180503	0.999738	1459.76	9213.41	3688.1	3465.35	1306.96	1457.85	3404.92	2257.49	1318.65	1184.25	1245.39	3901.88	1195.75	1470.88	3241.65	4037.49	-0.623526	3.151	0.461242	0.35281	-0.697909	-0.624458	0.323388	-0.235185	-0.692217	-0.757645	-0.727882	0.56531	-0.752049	-0.618113	0.243907	0.631328
FSTL4	2.23245	-0.0256193	0.0507785	-0.539422	0.589596	0.999738	3.59842	0	3.33765	0	3.6764	1.34986	0	5.35109	3.85089	0.53441	1.46173	0.896983	0	3.63479	1.11589	6.91114	0.638759	-1.04395	0.516813	-1.04395	0.675223	-0.412722	-1.04395	1.45835	0.756816	-0.794044	-0.360409	-0.624496	-1.04395	0.655766	-0.522133	2.18786
FSTL5	0.456808	-0.00546648	0.0251633	-0.0862618	0.931258	0.999738	0	1.29785	1.33506	1.1807	0	0	0	0	0	0	0.730863	0	0	0	0	2.76446	-0.568104	1.04595	1.09223	0.900261	-0.568104	-0.568104	-0.568104	-0.568104	-0.568104	-0.568104	0.340826	-0.568104	-0.568104	-0.568104	-0.568104	2.86988
FTCD	9.21632	-0.0690295	0.100264	-0.65016	0.515589	0.999738	7.19685	12.9785	6.00776	4.7228	20.2202	10.7989	14.0964	8.69553	6.05139	3.20646	5.84691	7.17586	18.5675	6.05799	8.92708	6.91114	-0.41173	0.767025	-0.654161	-0.916139	2.24347	0.322647	0.994945	-0.10618	-0.645266	-1.22529	-0.686956	-0.416009	1.90651	-0.643921	-0.0589708	-0.46998
FTCDNL1	0.999289	0.0340098	0.0451634	0.620194	0.53513	0.999738	1.19947	0	0.667529	0	0	4.04957	1.28149	0.668887	2.75063	1.60323	0.730863	0.896983	0.928375	1.2116	0	0	0.181733	-0.907181	-0.301181	-0.907181	-0.907181	2.76912	0.256188	-0.299948	1.58991	0.548272	-0.243684	-0.0928765	-0.0643783	0.192739	-0.907181	-0.907181
FTH1	23792.9	-0.0356423	0.0927631	-0.383797	0.701129	0.999738	19603	24727.9	28878	21994.1	13867.4	20245.2	18399.6	28394.9	26286.7	26772.8	27772.8	25872.6	21966.3	22637.5	23760.5	29507.8	-0.967214	0.215822	1.17384	-0.415253	-2.29124	-0.818979	-1.24501	1.06233	0.575664	0.687889	0.918723	0.480067	-0.421673	-0.266727	-0.00747961	1.31924
FTH1P3	16.4356	-0.0339614	0.101506	-0.331369	0.740366	0.999738	26.3884	5.19139	20.0259	7.0842	16.5438	17.5481	11.5334	10.0333	17.604	17.6355	16.079	27.8065	20.4242	21.8088	18.97	8.29337	1.52153	-1.71896	0.548859	-1.4296	0.0165385	0.170076	-0.749426	-0.978755	0.178623	0.183433	-0.0545195	1.73832	0.609759	0.821417	0.387449	-1.24475
FTL	19865.5	-0.0384225	0.0868406	-0.451607	0.651552	0.999738	18834.1	17047.2	15450	10821.1	15661.5	19857.7	17571.8	29714.6	28575.8	27141.6	27128.2	13669.1	20639.6	26790.8	14225.3	14719.4	-0.169239	-0.462468	-0.724571	-1.48415	-0.689863	-0.00127053	-0.376389	1.6162	1.42932	1.19398	1.19178	-1.0168	0.127032	1.13642	-0.925533	-0.844461
FTO	2064.41	-0.0356603	0.0990525	-0.35769	0.720575	0.999738	2099.08	1558.71	2248.91	2387.38	2064.3	2034.23	1503.19	1632.08	2157.05	2200.7	2241.56	2336.64	1737.92	2339.59	2323.27	2165.95	0.118209	-1.72417	0.629038	1.10115	-0.000376335	-0.102883	-1.91349	-1.47402	0.315843	0.464676	0.603987	0.928169	-1.11318	0.938243	0.882592	0.346209
FTO-IT1	4.72385	-0.125372	0.085589	-1.34373	0.179035	0.999738	4.7979	3.89354	5.34023	5.9035	7.3528	4.04957	3.84447	1.33777	2.75063	2.13764	4.38518	3.58793	11.1405	3.63479	10.043	1.38223	0.0266404	-0.298737	0.221766	0.424423	0.945865	-0.242599	-0.316392	-1.21827	-0.709941	-0.930489	-0.12185	-0.408691	2.30863	-0.391831	1.91375	-1.20228
FTSJ1	1249.74	-0.053301	0.0939949	-0.560047	0.575447	0.999738	1206.67	1694.99	1496.6	1083.88	1031.23	1062.34	1373.76	1224.73	953.919	972.091	996.898	1501.55	1296.94	951.104	1567.82	1581.27	-0.168326	1.74031	0.964893	-0.648259	-0.854055	-0.73247	0.484745	-0.0977364	-1.15623	-1.08521	-0.988249	0.984237	0.184497	-1.16724	1.24326	1.29583
FTSJ2	652.116	0.0805991	0.0855787	0.939204	0.347626	0.999738	766.464	619.073	527.348	622.229	803.294	846.36	1089.27	619.389	572.132	539.754	529.145	491.547	819.755	513.717	502.148	572.243	0.683816	-0.197605	-0.746133	-0.178732	0.904062	1.16161	2.61422	-0.195715	-0.478321	-0.671945	-0.735386	-0.96023	1.0025	-0.827646	-0.896831	-0.477657
FTSJ3	1926.67	-0.0534191	0.0760454	-0.708991	0.47833	0.999738	2541.69	1593.76	1349.74	1504.21	2534.88	2664.62	3329.31	1773.89	1518.35	1589.87	1567.7	1351.75	2648.65	1789.53	1458.46	1610.3	1.01525	-0.549561	-0.952367	-0.697377	1.00401	1.21818	2.31543	-0.252207	-0.67404	-0.555978	-0.59257	-0.949051	1.19182	-0.226385	-0.7729	-0.522257
FTX	56.8791	-0.0959279	0.113654	-0.840909	0.400399	0.999738	46.7795	41.5311	40.7193	67.2999	77.2044	71.5424	52.5411	56.8554	52.262	57.7162	45.3135	59.2009	74.27	71.4843	58.026	37.3202	-0.795956	-1.20959	-1.27356	0.821265	1.60185	1.15562	-0.341886	-0.0018739	-0.363877	0.065972	-0.91149	0.182977	1.37058	1.15104	0.0903867	-1.54145
FUBP1	1369.34	-0.0013196	0.114587	-0.0223788	0.982146	0.999738	1973.14	560.67	1218.91	1780.5	1948.49	1819.61	898.324	808.684	1327.46	1497.42	1440.53	1309.59	1323.86	1613.85	1245.33	1143.1	1.49714	-2.00514	-0.373005	1.01948	1.43603	1.11646	-1.16791	-1.39018	-0.103858	0.317567	0.176521	-0.148143	-0.112767	0.606267	-0.307497	-0.560968
FUBP3	1414.31	-0.00629423	0.114445	-0.0536878	0.957184	0.999738	1780.02	791.687	1623.43	1660.06	1691.14	1561.78	970.087	909.017	1367.61	1484.06	1336.02	1735.66	1270.94	1450.28	1555.54	1441.66	1.2256	-2.08662	0.700816	0.823586	0.927747	0.494221	-1.48874	-1.69341	-0.156504	0.233725	-0.262392	1.07694	-0.480474	0.120542	0.473305	0.0916606
FUCA1	28.6258	0.06588	0.11459	0.605599	0.544781	0.999738	7.19685	72.6794	38.0492	53.1315	5.5146	13.4986	15.3779	25.4177	27.5063	22.9796	22.6568	33.1884	10.2121	18.174	41.2877	51.1425	-1.14617	2.35629	0.504025	1.31073	-1.23614	-0.809108	-0.70859	-0.171592	-0.0598778	-0.301997	-0.319265	0.244036	-0.98489	-0.559036	0.677246	1.20434
FUCA2	2702.18	0.0417165	0.058499	0.710587	0.47734	0.999738	2635.25	2031.13	2490.55	2560.94	2805.09	2584.98	2420.73	3233.4	3178.63	3409	3261.84	2333.95	2522.39	3318.57	2210.57	2237.83	-0.150922	-1.51311	-0.477187	-0.318474	0.232062	-0.264272	-0.634616	1.19782	1.07433	1.59377	1.26196	-0.8303	-0.405386	1.38986	-1.10851	-1.04704
FUK	402.106	-0.0316433	0.114882	-0.282154	0.777826	0.999738	327.457	598.307	351.12	180.647	273.892	314.517	581.796	626.747	448.353	408.823	370.548	317.532	431.694	433.752	364.894	403.611	-0.621831	1.63437	-0.42471	-1.84476	-1.06803	-0.72962	1.49683	1.87127	0.385244	0.0559585	-0.262879	-0.704503	0.246474	0.263615	-0.309971	0.0125378
