## Supplementary material for "Adventitial fibroblasts direct smooth muscle cell-state transition in pulmonary vascular disease": RNA-Seq from co-cultured PASMC (part 3 of 3)

### Sheet: all_genes (continued)
Symbol	_baseMean	_log2FoldChange	_lfcSE	_stat	_pvalue	_padj	_DonorSMC_cocult_IPAHAdFb_1.x	_DonorSMC_cocult_IPAHAdFb_10.x	_DonorSMC_cocult_IPAHAdFb_11.x	_DonorSMC_cocult_IPAHAdFb_12.x	_DonorSMC_cocult_IPAHAdFb_2.x	_DonorSMC_cocult_IPAHAdFb_3.x	_DonorSMC_cocult_IPAHAdFb_4.x	_DonorSMC_cocult_IPAHAdFb_5.x	_DonorSMC_cocult_IPAHAdFb_6.x	_DonorSMC_cocult_IPAHAdFb_7.x	_DonorSMC_cocult_IPAHAdFb_8.x	_DonorSMC_cocult_IPAHAdFb_9.x	_SMC_Ctrl_1.x	_SMC_Ctrl_2.x	_SMC_Ctrl_3.x	_SMC_Ctrl_4.x	_DonorSMC_cocult_IPAHAdFb_1.y	_DonorSMC_cocult_IPAHAdFb_10.y	_DonorSMC_cocult_IPAHAdFb_11.y	_DonorSMC_cocult_IPAHAdFb_12.y	_DonorSMC_cocult_IPAHAdFb_2.y	_DonorSMC_cocult_IPAHAdFb_3.y	_DonorSMC_cocult_IPAHAdFb_4.y	_DonorSMC_cocult_IPAHAdFb_5.y	_DonorSMC_cocult_IPAHAdFb_6.y	_DonorSMC_cocult_IPAHAdFb_7.y	_DonorSMC_cocult_IPAHAdFb_8.y	_DonorSMC_cocult_IPAHAdFb_9.y	_SMC_Ctrl_1.y	_SMC_Ctrl_2.y	_SMC_Ctrl_3.y	_SMC_Ctrl_4.y
FUNDC1	159.798	-0.0207272	0.114498	-0.18081	0.856517	0.999738	190.716	89.5514	164.212	210.165	152.571	163.333	121.741	120.4	187.593	190.784	153.481	158.766	129.044	204.76	131.674	187.983	0.896557	-2.03702	0.127988	1.46051	-0.209591	0.102486	-1.10357	-1.14249	0.805988	0.898522	-0.183184	-0.0299402	-0.891813	1.30379	-0.815538	0.817296
FUNDC2	593.432	0.146915	0.103821	1.41952	0.155748	0.999738	477.391	938.343	637.49	714.324	494.476	492.698	752.234	638.787	551.777	513.568	522.567	581.245	532.887	488.274	547.9	610.945	-0.944143	2.80631	0.358476	0.983615	-0.805133	-0.819601	1.29207	0.369023	-0.338915	-0.649798	-0.576573	-0.0991546	-0.492609	-0.855596	-0.370462	0.142495
FUOM	195.68	0.0812488	0.115183	0.70575	0.480344	0.999738	202.711	262.165	196.921	138.142	180.144	218.677	334.469	244.812	160.087	172.08	147.634	150.693	292.438	152.661	118.284	158.956	0.11619	1.09861	0.0205133	-0.950758	-0.256718	0.380008	2.29336	0.811875	-0.588139	-0.389965	-0.793903	-0.743361	1.59884	-0.710839	-1.2789	-0.60682
FURIN	11758.6	-0.0987574	0.088318	-1.11126	0.266458	0.999738	8535.46	15663.7	14284.5	10432.7	7354.64	8502.75	9317.71	12675.4	12907.6	11412.3	10569	13607.2	8034.15	12193.5	16506.2	16140.3	-1.08388	1.31323	0.849412	-0.445878	-1.48096	-1.09488	-0.820819	0.308314	0.386405	-0.116439	-0.400026	0.621673	-1.25246	0.146266	1.59654	1.47349
FUS	6116.9	-0.0534665	0.0420931	-1.27186	0.203422	0.999738	8439.5	4918.84	4755.48	5277.73	7880.37	8189.58	7742.76	5162.47	5318.62	5356.92	5279.03	5240.17	8378.58	5849.59	4962.34	5118.39	1.62748	-0.839497	-0.953967	-0.588018	1.23569	1.45236	1.13926	-0.668784	-0.559363	-0.532527	-0.587109	-0.614333	1.58479	-0.187305	-0.809015	-0.699667
FUT1	2.55275	0.00329075	0.0563356	0.196157	0.844487	0.999738	4.7979	6.48923	2.67012	0	0	0	0	4.68221	2.75063	2.67205	0.730863	4.48491	0	2.4232	2.23177	6.91114	0.949375	1.66457	0.0496286	-1.07945	-1.07945	-1.07945	-1.07945	0.900454	0.0836754	0.0504453	-0.770398	0.817028	-1.07945	-0.0547837	-0.135729	1.84298
FUT10	157.053	-0.0279023	0.0975106	-0.29076	0.771235	0.999738	164.328	102.53	146.856	161.756	161.762	171.432	110.208	172.573	182.092	175.821	199.526	139.032	161.537	185.374	143.949	134.076	0.275673	-2.06614	-0.386405	0.178205	0.178423	0.54487	-1.77518	0.588103	0.948826	0.711185	1.60947	-0.682894	0.169916	1.07322	-0.496573	-0.870706
FUT11	1385.75	0.0212447	0.0936876	0.232558	0.816105	0.999738	1097.52	2024.64	1670.83	1321.2	959.541	1020.49	1408.36	1527.74	1409.42	1264.95	1262.93	1538.33	1151.18	1240.68	1645.93	1628.27	-1.03268	2.28904	1.02138	-0.23126	-1.52704	-1.30866	0.0809957	0.508715	0.0848204	-0.432816	-0.440037	0.546653	-0.840409	-0.519777	0.932183	0.868892
FUT2	10.969	0.00521071	0.0981796	0.0651746	0.948035	0.999738	9.5958	20.7655	14.0181	4.7228	9.191	13.4986	6.40745	11.3711	12.6529	12.2914	10.963	5.3819	12.9972	3.63479	10.043	17.969	-0.297179	2.12016	0.659889	-1.35178	-0.384784	0.547452	-0.987196	0.0870222	0.364435	0.286202	-0.00130218	-1.20914	0.438956	-1.58725	-0.200404	1.51493
FUT3	0.62768	0.0180857	0.0317605	0.441402	0.658922	0.999738	0	0	0	1.1807	1.8382	2.69971	0	0.668887	0	0.53441	2.19259	0	0.928375	0	0	0	-0.697132	-0.697132	-0.697132	0.614211	1.34446	2.3013	-0.697132	0.0457662	-0.697132	-0.10359	1.73807	-0.697132	0.333966	-0.697132	-0.697132	-0.697132
FUT4	596.24	0.0343596	0.102649	0.330044	0.741367	0.999738	586.543	667.093	540.699	388.45	586.386	506.196	740.701	849.486	630.445	637.551	651.199	492.444	609.014	567.028	537.857	548.745	-0.091643	0.669633	-0.524917	-1.96381	-0.0931262	-0.850995	1.36529	2.39342	0.323272	0.390427	0.519421	-0.980972	0.120727	-0.276082	-0.551776	-0.448872
FUT5	3.43768	0.0578892	0.069381	0.789634	0.429741	0.999738	0	5.19139	0.667529	3.5421	5.5146	2.69971	2.56298	7.35775	4.40101	6.41291	7.30863	0.896983	4.64187	2.4232	0	1.38223	-1.37832	0.703137	-1.11067	0.041866	0.832728	-0.295883	-0.350707	1.57173	0.386241	1.1929	1.55203	-1.01868	0.482813	-0.406752	-1.37832	-0.824121
FUT6	0.141768	0.00181793	0.0149914	0.087304	0.93043	0.999738	1.19947	0	0	0	0	0	0	0	0	1.06882	0	0	0	0	0	0	2.72521	-0.365271	-0.365271	-0.365271	-0.365271	-0.365271	-0.365271	-0.365271	-0.365271	2.38858	-0.365271	-0.365271	-0.365271	-0.365271	-0.365271	-0.365271
FUT7	1.83011	-0.0372855	0.0564684	-0.726071	0.467795	0.999738	1.19947	1.29785	0	1.1807	0	2.69971	5.12596	0.668887	3.30076	2.13764	2.92345	0	2.78512	4.84639	1.11589	0	-0.379417	-0.320232	-1.10107	-0.390712	-1.10107	0.523184	1.9829	-0.698639	0.884796	0.185018	0.657795	-1.10107	0.57457	1.81471	-0.429707	-1.10107
FUT8	2373.35	-0.117781	0.069458	-1.69364	0.0903331	0.999738	2109.88	2412.7	2586.01	2388.56	2064.3	1937.05	1814.59	2135.75	2471.72	2394.15	2498.09	2680.18	1787.12	2723.67	2924.73	3045.05	-0.702091	0.104859	0.566693	0.0405293	-0.823541	-1.16265	-1.48896	-0.633129	0.262138	0.0554482	0.332416	0.817653	-1.56216	0.933535	1.46932	1.78994
FUT8-AS1	98.9374	0.0345008	0.113921	0.32404	0.745908	0.999738	56.3753	205.06	110.81	103.902	42.2786	39.1459	89.7042	171.904	99.5729	95.6593	74.5481	92.3892	58.4876	81.177	112.704	149.281	-0.939915	2.34354	0.262183	0.109627	-1.25122	-1.3204	-0.203899	1.61135	0.0140341	-0.0723912	-0.538599	-0.144606	-0.893268	-0.392209	0.304022	1.11175
FUZ	538.177	0.0057842	0.115136	0.0512379	0.959136	0.999738	361.042	838.409	546.706	360.114	343.744	404.957	615.115	887.612	602.939	575.025	455.328	472.71	441.906	616.703	506.612	581.918	-1.12494	1.90668	0.0541643	-1.13083	-1.23479	-0.846043	0.488607	2.21916	0.411279	0.234006	-0.526153	-0.415765	-0.61139	0.498694	-0.200464	0.277785
FXN	181.772	-0.0326974	0.100288	-0.325896	0.744503	0.999738	249.491	147.955	196.921	120.431	222.422	229.476	183.253	172.573	145.233	145.359	168.829	188.366	233.022	138.122	188.585	178.307	1.80136	-0.899554	0.402983	-1.63168	1.08133	1.26895	0.0394037	-0.244696	-0.971937	-0.968586	-0.344269	0.175424	1.36329	-1.1611	0.181228	-0.0921482
FXR1	2124.9	0.0172784	0.115392	0.143077	0.88623	0.999738	2688.02	947.428	1916.48	2870.28	2863.92	2578.23	1604.42	1413.36	2274.77	2464.7	2190.4	2015.52	1851.18	2581.91	1852.37	1885.36	1.03962	-2.17379	-0.384777	1.3761	1.36435	0.836919	-0.960872	-1.31361	0.276695	0.627324	0.120925	-0.201925	-0.505325	0.843726	-0.503128	-0.442222
FXR2	2497.56	-0.0136692	0.0696596	-0.192661	0.847224	0.999738	2282.6	3192.7	2800.28	2546.77	2158.05	2310.96	2621.93	2389.93	2205.46	2176.12	1909.02	2959.15	2302.37	2185.72	2826.54	3093.43	-0.568142	1.83724	0.800085	0.130053	-0.897331	-0.4932	0.328691	-0.284467	-0.772029	-0.849578	-1.55552	1.21995	-0.515893	-0.824188	0.86947	1.57486
FXYD1	18.3515	0.172878	0.109185	1.58505	0.112955	0.999738	14.3937	31.1483	11.348	14.1684	7.3528	17.5481	8.97042	35.451	28.6066	25.1172	29.2345	14.3517	3.7135	26.6551	14.5065	11.0578	-0.411948	1.33196	-0.728959	-0.435397	-1.1448	-0.0836164	-0.976429	1.7798	1.0674	0.704215	1.13276	-0.416316	-1.5236	0.864287	-0.400206	-0.759161
FXYD3	0.682707	0.0253317	0.0352982	0.812602	0.416446	0.999738	0	2.59569	0.667529	0	0	1.34986	1.28149	0	1.65038	0.53441	1.46173	0	0	0	0	1.38223	-0.826016	2.31455	-0.0183641	-0.826016	-0.826016	0.807194	0.724474	-0.826016	1.1708	-0.179427	0.942546	-0.826016	-0.826016	-0.826016	-0.826016	0.84636
FXYD5	2242.14	-0.0521019	0.102312	-0.504321	0.614036	0.999738	2356.97	2070.07	2737.54	2210.27	1689.31	2117.93	1318.65	1902.98	2501.43	2194.29	2395.77	2830.88	1991.36	2178.45	2843.28	2535.01	0.2795	-0.418815	1.2058	-0.0775584	-1.34558	-0.302324	-2.24774	-0.825493	0.631108	-0.116465	0.373946	1.43299	-0.610375	-0.155003	1.46316	0.712846
FXYD6	3.94705	0.0944093	0.068728	1.4035	0.160467	0.999738	8.39632	1.29785	0	1.1807	12.8674	13.4986	11.5334	2.67555	1.10025	2.67205	0	1.79397	3.7135	2.4232	0	0	0.929761	-0.553601	-0.824811	-0.578081	1.86408	1.99597	1.58531	-0.265705	-0.594892	-0.266436	-0.824811	-0.449928	-0.0488045	-0.318438	-0.824811	-0.824811
FXYD7	1.30199	-0.060104	0.047763	-1.05949	0.289376	0.999738	1.19947	1.29785	0	1.1807	0	2.69971	0	0	2.20051	1.06882	1.46173	0.896983	6.49862	1.2116	1.11589	0	-0.0639456	-0.00258575	-0.81212	-0.0756562	-0.81212	0.871832	-0.81212	-0.81212	0.56045	-0.145442	0.0996349	-0.252625	3.24141	-0.0563838	-0.116085	-0.81212
FYB	1.58029	-0.0131554	0.0559487	-0.314155	0.753403	0.999738	1.19947	1.29785	2.67012	0	0	0	2.56298	2.67555	3.85089	1.60323	2.19259	0	0.928375	2.4232	1.11589	2.76446	-0.315512	-0.234008	0.90295	-1.3093	-1.3093	-1.3093	0.814184	0.907449	1.88125	0.0190084	0.507309	-1.3093	-0.540124	0.69837	-0.384767	0.981114
FYCO1	2849.41	-0.0615163	0.0552311	-1.11505	0.264831	0.999738	2631.65	2742.35	2800.95	2455.86	2569.8	2643.02	2419.45	3015.34	3325.51	3307.46	3449.68	2549.23	2512.18	3339.16	3057.52	2771.37	-0.62189	-0.305741	-0.138384	-1.12392	-0.798501	-0.58941	-1.22788	0.473874	1.35968	1.30812	1.71426	-0.857273	-0.963063	1.39866	0.594346	-0.22287
FYN	2400.48	0.111057	0.0854353	1.32979	0.183586	0.999738	902.005	5570.36	4623.31	4657.86	847.411	792.366	1219.98	976.574	957.77	973.16	1131.38	4932.51	863.388	901.429	4353.07	4705.11	-0.771252	1.63151	1.14407	1.16186	-0.799351	-0.827682	-0.607594	-0.732872	-0.74255	-0.734629	-0.653196	1.30321	-0.791127	-0.771548	1.00498	1.18617
FYTTD1	917.845	-0.0263631	0.0954033	-0.271863	0.785727	0.999738	843.231	830.622	1052.03	1283.42	847.411	863.909	722.76	650.158	827.94	951.249	893.846	1093.42	792.832	1001.99	1000.95	1029.76	-0.478226	-0.559039	0.859999	2.34307	-0.451435	-0.345695	-1.25036	-1.71568	-0.576225	0.214093	-0.153818	1.12532	-0.801245	0.539313	0.532633	0.717293
FZD1	3080.25	-0.0679715	0.0935501	-0.74476	0.456417	0.999738	4847.08	1704.07	1343.74	1150	4349.18	4831.14	5855.12	3559.81	3238.04	3029.03	2568.25	1164.28	5589.74	3319.78	1300.01	1434.75	1.07452	-0.836948	-1.05609	-1.17392	0.771722	1.06483	1.68759	0.291654	0.0959639	-0.03115	-0.311381	-1.16523	1.52619	0.145671	-1.08269	-1.00074
FZD10	0.607007	0.000821457	0.0291095	-0.135713	0.892049	0.999738	0	0	0	0	0	4.04957	0	1.33777	1.65038	0.53441	0	0	0.928375	1.2116	0	0	-0.559863	-0.559863	-0.559863	-0.559863	-0.559863	3.17519	-0.559863	0.674011	0.962338	-0.0669587	-0.559863	-0.559863	0.296409	0.557635	-0.559863	-0.559863
FZD2	548.39	-0.0367594	0.0826637	-0.444414	0.656743	0.999738	492.984	624.264	640.16	445.124	406.242	496.747	504.907	594.64	646.399	589.988	562.034	510.383	481.826	596.106	588.071	594.358	-0.767468	1.051	1.27119	-1.43042	-1.96899	-0.715338	-0.602317	0.640651	1.3576	0.576212	0.188998	-0.526458	-0.92202	0.660956	0.549662	0.636747
FZD3	5.19132	-0.00806327	0.0805633	-0.0829261	0.93391	0.999738	9.5958	3.89354	6.00776	4.7228	1.8382	4.04957	6.40745	7.35775	1.65038	8.01614	4.38518	2.69095	1.85675	3.63479	10.043	6.91114	1.64033	-0.483326	0.304062	-0.174489	-1.24878	-0.425216	0.452914	0.806831	-1.31873	1.05203	-0.300227	-0.931201	-1.24188	-0.57969	1.80687	0.640503
FZD4	467.668	0.0538159	0.0820123	0.661608	0.508222	0.999738	223.102	458.14	540.031	519.508	266.539	278.071	230.668	556.514	643.098	648.773	671.664	557.026	194.03	621.55	579.144	494.838	-1.43915	-0.0560707	0.425817	0.305049	-1.18354	-1.11569	-1.39463	0.522808	1.03231	1.06571	1.20041	0.525825	-1.61022	0.905511	0.655978	0.159878
FZD5	57.4225	-0.0809679	0.113517	-0.738708	0.460085	0.999738	50.3779	38.9354	33.3765	37.7824	90.0718	68.8427	61.5115	74.9153	62.7144	60.9227	62.1234	46.6431	64.0578	50.8871	65.8372	49.7602	-0.47717	-1.25224	-1.62878	-1.33034	2.21154	0.773563	0.276974	1.1849	0.358456	0.237091	0.318422	-0.730152	0.449455	-0.442681	0.569982	-0.51901
FZD6	663.554	0.0377262	0.11191	0.353119	0.724	0.999738	646.517	503.565	849.765	984.704	553.298	569.64	470.307	395.312	619.993	668.012	703.091	929.274	418.697	646.993	838.03	819.662	-0.0949325	-0.89149	1.0376	1.78951	-0.614363	-0.523306	-1.07681	-1.4947	-0.24273	0.0248429	0.220308	1.48065	-1.36439	-0.0922781	0.972215	0.869865
FZD7	1904.95	0.0770082	0.106469	0.715019	0.474597	0.999738	2676.03	1833.86	1338.4	1093.33	2468.7	2730.76	3725.29	1998.63	1549.16	1590.94	1455.88	1086.25	3196.39	1459.98	1063.44	1212.21	0.941901	-0.0868454	-0.692073	-0.991433	0.688646	1.00876	2.22362	0.114435	-0.43462	-0.383583	-0.548561	-1.00008	1.57755	-0.543558	-1.02794	-0.846208
FZD8	2632.15	-0.0456879	0.115164	-0.373975	0.708423	0.999738	2404.95	4173.88	2937.13	1965.87	2231.58	1931.65	4061.04	2443.44	1867.68	1480.31	1621.06	3127.78	2760.06	1446.65	3753.84	3907.56	-0.242389	1.64475	0.325354	-0.710811	-0.427345	-0.747318	1.52437	-0.201321	-0.815558	-1.22881	-1.07866	0.528746	0.136452	-1.26473	1.19664	1.36063
FZD9	78.1268	-0.139016	0.109492	-1.18697	0.235241	0.999738	47.979	190.783	96.7917	68.4806	38.6022	55.3441	101.238	60.1998	38.5089	32.599	20.4642	70.8616	73.3416	42.4059	127.211	185.219	-0.589922	2.20442	0.365228	-0.188754	-0.773403	-0.445803	0.452224	-0.35079	-0.77523	-0.890872	-1.12832	-0.142163	-0.0936357	-0.698974	0.960459	2.09553
FZR1	2720.62	-0.0114653	0.108378	-0.115983	0.907666	0.999738	3130.63	2866.94	2120.07	1441.63	2808.77	3285.55	4431.39	3351.79	2747.33	2530.96	2408.2	1893.53	3697.72	2460.75	2122.41	2232.3	0.552016	0.196999	-0.808563	-1.72199	0.118678	0.760601	2.30332	0.849781	0.0359582	-0.255353	-0.420644	-1.11357	1.31552	-0.34988	-0.805411	-0.657465
G0S2	198.482	0.0872064	0.100249	0.842514	0.3995	0.999738	163.129	195.975	79.436	75.5648	159.923	141.735	524.129	557.182	231.053	183.302	212.681	69.9647	269.229	132.064	72.5325	107.814	-0.241497	-0.0171273	-0.813193	-0.839637	-0.263391	-0.387635	2.22446	2.45025	0.222489	-0.103691	0.0969926	-0.877891	0.483262	-0.453695	-0.86035	-0.619347
G2E3	395.182	0.0118594	0.115106	0.0719729	0.942623	0.999738	660.91	103.828	236.305	376.643	685.649	565.59	371.632	303.006	441.752	450.507	457.521	239.494	465.116	506.448	262.233	196.276	1.60453	-1.75926	-0.959331	-0.11194	1.7539	1.02896	-0.1422	-0.55658	0.281198	0.334066	0.376414	-0.940074	0.422275	0.671847	-0.802774	-1.20103
G3BP1	3686.63	-0.0492194	0.101089	-0.486617	0.62653	0.999738	4434.46	2558.06	3779.55	4319	4691.09	4362.74	3485.65	2373.21	3053.75	3148.74	3193.14	4315.38	3862.97	3374.3	4184.57	3849.51	1.07903	-1.62841	0.13407	0.912441	1.44932	0.975549	-0.289995	-1.89513	-0.913178	-0.776119	-0.712053	0.907223	0.254432	-0.450663	0.71847	0.235011
G3BP2	2736	0.100045	0.0906118	1.10819	0.267778	0.999738	2706.01	2419.19	3053.95	3706.22	2582.67	2551.23	2269.52	2193.28	2755.58	2970.78	2976.81	3105.35	2058.21	2806.06	2827.65	2793.48	-0.0743547	-0.785608	0.788417	2.40587	-0.380209	-0.458177	-1.15675	-1.3458	0.0485631	0.582196	0.597135	0.915897	-1.68074	0.17373	0.227274	0.142545
G6PC3	1770.04	-0.0725547	0.106336	-0.68175	0.495397	0.999738	1651.68	2329.63	1794.32	1068.53	1382.33	1761.56	1869.69	2095.62	1822.57	1813.79	1648.83	1648.65	1934.73	1902.21	1668.25	1928.21	-0.418426	1.97826	0.0858353	-2.47993	-1.37062	-0.0299574	0.352296	1.15099	0.185707	0.154657	-0.428496	-0.429109	0.582223	0.467244	-0.359842	0.55916
G6PD	5455.52	-0.154356	0.0920269	-1.69062	0.0909101	0.999738	5917.01	3547.02	4296.22	2756.93	4691.09	5967.72	4844.03	6700.24	7779.34	7399.43	6747.33	4099.21	5414.28	7922.64	4568.43	4637.38	0.30005	-1.24087	-0.753751	-1.75456	-0.497015	0.333021	-0.397576	0.809288	1.5109	1.26389	0.839908	-0.88184	-0.0268117	1.60406	-0.576763	-0.531937
GAA	1552.64	0.0320637	0.113684	0.337091	0.736048	0.999738	760.467	4275.11	3029.91	1723.82	711.384	731.623	1219.98	707.013	662.352	602.814	649.738	2563.58	893.096	525.833	2839.93	2945.53	-0.668279	2.29669	1.24624	0.144414	-0.709686	-0.692612	-0.280633	-0.713373	-0.751049	-0.801276	-0.761691	0.852836	-0.556392	-0.866217	1.08597	1.17505
GAB1	392.18	0.0554021	0.0843322	0.659438	0.509614	0.999738	373.037	429.587	388.502	446.305	363.964	315.867	356.254	322.403	373.536	438.75	445.096	474.504	327.716	373.172	456.397	389.788	-0.379201	0.740988	-0.0728545	1.07213	-0.55892	-1.51166	-0.71164	-1.38217	-0.36931	0.922493	1.04819	1.63072	-1.27693	-0.376518	1.27205	-0.0473698
GAB2	1414.33	-0.0387621	0.0655617	-0.582852	0.559993	0.999738	628.525	2058.38	2227.54	2289.38	597.415	519.695	525.411	1155.17	1320.3	1301.29	1423.72	2220.93	622.939	1313.37	2336.66	2088.55	-1.1189	0.91706	1.15792	1.24597	-1.16319	-1.27386	-1.26572	-0.369019	-0.133883	-0.16096	0.0133728	1.1485	-1.12685	-0.143753	1.3133	0.960008
GAB3	66.6599	0.0389091	0.114307	0.369562	0.711709	0.999738	43.1811	72.6794	110.81	106.263	64.337	40.4957	42.2891	29.431	61.064	52.3721	55.5456	101.359	44.562	38.7711	114.936	88.4626	-0.816273	0.209275	1.53493	1.37685	-0.0807588	-0.909633	-0.847282	-1.29431	-0.194549	-0.496734	-0.386404	1.20636	-0.768264	-0.969591	1.67839	0.757999
GAB4	0.160186	0.00081879	0.0149914	0.0284465	0.977306	0.999738	0	0	0	0	0	0	2.56298	0	0	0	0	0	0	0	0	0	-0.25	-0.25	-0.25	-0.25	-0.25	-0.25	3.75	-0.25	-0.25	-0.25	-0.25	-0.25	-0.25	-0.25	-0.25	-0.25
GABARAP	2852.42	0.112225	0.0865989	1.30001	0.193599	0.999738	2286.2	4297.17	3469.82	3096.98	1586.37	2239.41	2106.77	3203.3	3124.72	2956.35	3139.79	3174.42	2052.64	2701.86	3030.74	3172.21	-0.855282	2.1823	0.932576	0.3694	-1.91238	-0.925951	-1.12631	0.529999	0.411305	0.156989	0.43407	0.486383	-1.20808	-0.22742	0.269356	0.483048
GABARAPL1	1016.67	0.163359	0.0881866	1.86627	0.0620035	0.999738	543.362	1072.02	1333.72	1172.44	637.856	670.879	536.944	1109.68	1412.17	1334.42	1395.22	1162.49	399.201	1280.66	1055.63	1150.01	-1.38731	0.162243	0.929318	0.456566	-1.11034	-1.01355	-1.40612	0.272632	1.15927	0.931362	1.10957	0.427415	-1.80986	0.77378	0.11419	0.390848
GABARAPL2	1009.12	0.140825	0.073375	1.92479	0.0542557	0.999738	855.225	1166.76	1292.34	1387.32	724.251	784.267	662.53	904.335	1076.05	1076.84	1020.29	1277.3	603.444	998.356	1192.88	1123.75	-0.655298	0.671255	1.20595	1.61041	-1.21299	-0.957443	-1.47581	-0.446187	0.284977	0.288332	0.0475388	1.14194	-1.7274	-0.0458362	0.782462	0.488106
GABARAPL3	0.716016	-0.00543243	0.0322576	-0.0886061	0.929395	0.999738	0	1.29785	0	0	0	0	3.84447	0	0.550127	0	0.730863	1.79397	1.85675	0	0	1.38223	-0.659618	0.536003	-0.659618	-0.659618	-0.659618	-0.659618	2.88204	-0.659618	-0.152823	-0.659618	0.0136784	0.993044	1.05088	-0.659618	-0.659618	0.613738
GABBR1	658.63	-0.122304	0.079227	-1.54306	0.122817	0.999738	544.561	555.478	659.519	709.601	707.707	507.546	566.418	632.767	739.37	662.133	682.626	724.762	665.645	730.593	726.441	722.906	-1.50564	-1.36154	0.0117353	0.672789	0.647797	-1.99421	-1.21714	-0.341377	1.06573	0.0462477	0.316744	0.872911	0.0925932	0.949879	0.895073	0.848405
GABBR2	672.832	-0.0886637	0.110121	-0.837274	0.402439	0.999738	977.572	404.928	510.66	332.957	742.633	888.206	795.805	640.793	642.548	751.914	847.071	565.099	721.347	615.492	729.789	598.505	1.78456	-1.56885	-0.949687	-1.99032	0.408755	1.26123	0.720129	-0.187622	-0.177348	0.463105	1.02034	-0.630888	0.284103	-0.335789	0.333538	-0.435263
GABPA	623.501	0.0174402	0.111445	0.158873	0.873769	0.999738	695.695	437.374	650.841	926.85	718.737	639.832	486.966	412.034	570.481	682.975	616.118	655.694	535.672	661.532	643.866	641.354	0.592559	-1.52771	0.2244	2.48985	0.78168	0.134042	-1.12067	-1.7357	-0.435184	0.488157	-0.0606028	0.264237	-0.720893	0.312154	0.167148	0.146533
GABPB1	472.395	0.136745	0.0840069	1.6277	0.103589	0.999738	515.774	568.457	456.59	491.171	522.049	483.249	645.871	475.578	418.096	399.204	394.666	449.388	540.314	362.268	390.56	445.078	0.581556	1.28783	-0.211881	0.251725	0.66568	0.145516	2.32566	0.0426826	-0.727937	-0.981211	-1.04204	-0.308426	0.910545	-1.47639	-1.0971	-0.366217
GABPB1-AS1	320.696	0.0642059	0.113719	0.577925	0.563315	0.999738	316.661	546.393	265.009	244.405	330.876	326.665	517.722	449.492	249.757	226.055	211.22	235.01	558.882	209.606	209.786	233.597	-0.0320514	1.7929	-0.442368	-0.606044	0.0808694	0.04742	1.56514	1.02313	-0.563525	-0.751811	-0.869664	-0.68068	1.89211	-0.882478	-0.881048	-0.691904
GABPB2	132.45	-0.0604578	0.110887	-0.557132	0.577437	0.999738	185.919	80.4665	104.802	139.323	204.04	159.283	128.149	107.022	139.732	110.088	138.133	92.3892	143.898	136.911	149.529	99.5205	1.60725	-1.56263	-0.831102	0.206581	2.15199	0.806593	-0.129298	-0.764376	0.218892	-0.672197	0.170828	-1.20423	0.344119	0.134075	0.513372	-0.989867
GABRA1	0.239678	0.0038694	0.0149975	0.268136	0.788595	0.999738	0	1.29785	2.00259	0	0	0	0	0	0	0.53441	0	0	0	0	0	0	-0.412615	1.82168	3.03492	-0.412615	-0.412615	-0.412615	-0.412615	-0.412615	-0.412615	0.507393	-0.412615	-0.412615	-0.412615	-0.412615	-0.412615	-0.412615
GABRA2	1.33908	-0.0417661	0.0464172	-0.866738	0.386086	0.999738	0	0	0.667529	1.1807	0	4.04957	0	2.67555	0	0.53441	2.19259	1.79397	1.85675	1.2116	1.11589	4.14669	-0.973619	-0.973619	-0.48827	-0.115153	-0.973619	1.97075	-0.973619	0.971723	-0.973619	-0.585059	0.620574	0.330742	0.37639	-0.0926879	-0.162279	2.04136
GABRA3	0.303569	0.00187442	0.0149914	0.128642	0.897641	0.999738	0	0	0	1.1807	3.6764	0	0	0	0	0	0	0	0	0	0	0	-0.320757	-0.320757	-0.320757	0.926793	3.5638	-0.320757	-0.320757	-0.320757	-0.320757	-0.320757	-0.320757	-0.320757	-0.320757	-0.320757	-0.320757	-0.320757
GABRA4	0.466096	0.00269639	0.015941	0.215165	0.829639	0.999738	0	5.19139	0	0	0	0	0	1.33777	0	0	0	0	0.928375	0	0	0	-0.35317	3.58044	-0.35317	-0.35317	-0.35317	-0.35317	-0.35317	0.660487	-0.35317	-0.35317	-0.35317	-0.35317	0.350278	-0.35317	-0.35317	-0.35317
GABRA5	0.853662	2.2561e-05	0.0311036	-0.143405	0.885971	0.999738	3.59842	0	0	0	0	2.69971	3.84447	0	0	0	0.730863	0	2.78512	0	0	0	1.88962	-0.587701	-0.587701	-0.587701	-0.587701	1.27091	2.05901	-0.587701	-0.587701	-0.587701	-0.0845403	-0.587701	1.32971	-0.587701	-0.587701	-0.587701
GABRB1	31.0959	-0.115956	0.107423	-1.2013	0.229637	0.999738	50.3779	1.29785	0	0	40.4404	29.6969	19.2223	40.8021	67.1154	66.8012	61.3925	0	53.8457	65.4263	1.11589	0	0.695264	-1.07445	-1.12125	-1.12125	0.336941	-0.0504464	-0.428133	0.349982	1.29878	1.28745	1.09242	-1.12125	0.820305	1.23787	-1.08101	-1.12125
GABRB2	3.66918	0.00659387	0.0618079	-0.255581	0.798275	0.999738	8.39632	0	0	0	5.5146	6.74929	3.84447	2.67555	3.30076	8.55055	6.57777	1.79397	0.928375	4.84639	0	5.52891	1.55621	-1.20793	-1.20793	-1.20793	0.607527	1.01399	0.0577047	-0.327114	-0.121289	1.60699	0.957531	-0.617338	-0.902297	0.387546	-1.20793	0.612238
GABRB3	19.3164	0.0366763	0.113683	0.365105	0.715033	0.999738	22.79	32.4462	32.7089	34.2403	16.5438	20.2479	6.40745	12.04	7.15164	8.55055	7.30863	29.6004	15.7824	12.116	29.013	22.1157	0.347973	1.3153	1.34162	1.49503	-0.277752	0.0933082	-1.29318	-0.728933	-1.21863	-1.07849	-1.2029	1.03022	-0.35403	-0.721318	0.971373	0.280418
GABRE	93.4508	0.0821326	0.114181	0.74931	0.453671	0.999738	44.3806	88.2536	156.202	145.226	68.0134	32.3966	32.0372	74.2464	90.7709	88.712	103.052	180.294	35.2782	72.6959	155.108	128.547	-1.02947	-0.109036	1.31649	1.08622	-0.533664	-1.28089	-1.28843	-0.402899	-0.0562241	-0.0994186	0.201423	1.82192	-1.22043	-0.435429	1.29354	0.736306
GABRG3	2.31696	-0.0723656	0.0579074	-1.06021	0.289048	0.999738	0	1.29785	0.667529	0	3.6764	4.04957	2.56298	1.33777	1.10025	0.53441	2.19259	4.48491	4.64187	0	2.23177	8.29337	-1.02773	-0.452047	-0.731638	-1.02773	0.603011	0.768539	0.109129	-0.434337	-0.539694	-0.790686	-0.0551646	0.961644	1.03127	-1.02773	-0.0377857	2.65097
GABRQ	24.8418	-0.148141	0.113658	-1.36632	0.171838	0.999738	26.3884	0	1.33506	0	29.4112	16.1983	29.4743	40.1332	51.7119	52.3721	47.5061	2.69095	32.4931	66.6379	1.11589	0	0.068668	-1.10291	-1.04364	-1.10291	0.202872	-0.38375	0.205671	0.678901	1.19297	1.22228	1.00624	-0.983442	0.3397	1.85564	-1.05337	-1.10291
GABRR2	3.23734	-0.0222289	0.0778115	-0.252008	0.801035	0.999738	2.39895	2.59569	3.33765	3.5421	3.6764	1.34986	1.28149	1.33777	2.75063	3.74087	4.38518	6.27888	1.85675	2.4232	6.69531	4.14669	-0.521158	-0.398858	0.0623529	0.189446	0.27293	-1.17329	-1.21579	-1.18081	-0.302545	0.313003	0.713521	1.89068	-0.8582	-0.506087	2.14954	0.565268
GACAT2	5.35315	-0.0303848	0.072092	-0.548207	0.58355	0.999738	2.39895	7.78708	0	1.1807	5.5146	6.74929	5.12596	15.3844	9.35215	4.80969	2.92345	2.69095	7.427	4.84639	6.69531	2.76446	-0.797737	0.657247	-1.44554	-1.12671	0.0435986	0.377006	-0.0613494	2.70879	1.07987	-0.146754	-0.656102	-0.718887	0.560012	-0.136842	0.362431	-0.699037
GAD1	1.11419	0.0452255	0.0442569	0.763299	0.445285	0.999738	1.19947	0	0	0	1.8382	4.04957	3.84447	1.33777	0.550127	1.60323	2.19259	0	0	1.2116	0	0	0.0634831	-0.829362	-0.829362	-0.829362	0.538928	2.18499	2.03232	0.166428	-0.419868	0.364023	0.802723	-0.829362	-0.829362	0.0725071	-0.829362	-0.829362
GADD45G	18.9654	0.167879	0.0983683	1.8457	0.0649352	0.999738	25.189	28.5526	23.3635	16.5298	14.7056	17.5481	56.3855	23.411	10.4524	14.4291	5.84691	15.2487	17.6391	3.63479	11.1589	19.3512	0.517084	0.796554	0.365417	-0.20236	-0.353923	-0.117752	3.10904	0.369365	-0.7073	-0.3769	-1.08995	-0.3088	-0.110193	-1.27374	-0.648605	0.0320549
GADD45GIP1	1398.57	0.0468762	0.112141	0.425044	0.670805	0.999738	1103.52	2606.08	1233.59	1115.76	979.761	1309.36	2231.07	2224.72	1222.38	1040.5	1050.98	965.154	1905.95	968.066	1025.5	1394.67	-0.553575	2.26554	-0.309523	-0.530601	-0.785767	-0.167367	1.56196	1.55003	-0.33056	-0.671816	-0.652142	-0.813174	0.951965	-0.807708	-0.699954	-0.00731242
GADL1	1.89937	0.0038925	0.0507228	0.0982859	0.921705	0.999738	0	0	2.00259	0	3.6764	2.69971	0	1.33777	2.20051	5.3441	2.19259	3.58793	3.7135	3.63479	0	0	-1.07339	-1.07339	0.0583324	-1.07339	1.00426	0.452301	-1.07339	-0.317375	0.170183	1.94673	0.165709	0.954261	1.02522	0.980744	-1.07339	-1.07339
GAK	3808.47	-0.0303853	0.0801739	-0.379323	0.704448	0.999738	3760.35	4350.38	3828.95	2930.5	3680.08	3581.17	4217.38	4206.63	3904.8	3744.07	3490.6	3740.42	4017.08	3560.89	3981.48	3940.73	-0.141582	1.59457	0.0602556	-2.58341	-0.377788	-0.66882	1.20322	1.17157	0.283446	-0.189483	-0.935312	-0.200238	0.613825	-0.72851	0.509075	0.389187
GAL	245.913	-0.0206821	0.111152	-0.227205	0.820264	0.999738	519.372	79.1687	46.727	41.3245	373.155	489.998	554.885	264.879	215.65	213.764	204.642	43.0552	601.587	175.682	45.7513	64.9647	1.36191	-0.830437	-0.992007	-1.01891	0.633705	1.21562	1.53878	0.0944581	-0.15072	-0.160112	-0.205542	-1.01029	1.77137	-0.349773	-0.996866	-0.901177
GAL3ST1	5.85578	0.0374972	0.0816517	0.548901	0.583074	0.999738	0	24.6591	9.34541	7.0842	0	0	2.56298	5.35109	2.75063	5.3441	5.84691	6.27888	0	3.63479	11.1589	9.6756	-0.947247	3.04167	0.564491	0.198712	-0.947247	-0.947247	-0.532653	-0.0816401	-0.502297	-0.0827719	-0.00143567	0.0684413	-0.947247	-0.359273	0.857838	0.617904
GAL3ST2	0.333423	0.00506355	0.0156399	0.277935	0.781062	0.999738	3.59842	0	0.667529	0	0	0	0	0	0	1.06882	0	0	0	0	0	0	3.5403	-0.361537	0.362277	-0.361537	-0.361537	-0.361537	-0.361537	-0.361537	-0.361537	0.797402	-0.361537	-0.361537	-0.361537	-0.361537	-0.361537	-0.361537
GAL3ST3	2.32677	-0.00597187	0.0612331	-0.361363	0.717828	0.999738	0	0	2.67012	5.9035	0	0	0	2.67555	3.30076	5.87851	5.11604	2.69095	2.78512	1.2116	2.23177	2.76446	-1.13326	-1.13326	0.167226	1.74206	-1.13326	-1.13326	-1.13326	0.169871	0.474383	1.72988	1.35852	0.177373	0.223241	-0.54315	-0.0462715	0.213175
GAL3ST4	306.342	-0.072266	0.0774766	-0.929716	0.352518	0.999738	248.291	329.653	406.525	334.138	255.51	261.872	222.979	289.628	322.374	286.978	263.111	358.793	259.017	336.824	347.04	378.731	-1.09927	0.44144	1.89713	0.526372	-0.962575	-0.842094	-1.5786	-0.316499	0.303602	-0.36668	-0.81864	0.993252	-0.896172	0.577235	0.770693	1.3708
GALC	433.068	0.01322	0.105646	0.129174	0.89722	0.999738	344.249	346.525	529.351	540.761	400.728	433.304	316.528	324.41	448.903	510.361	490.409	492.444	320.289	547.642	451.933	431.255	-1.07749	-1.04988	1.16803	1.30644	-0.392331	0.00286123	-1.41378	-1.31816	0.192098	0.93766	0.69562	0.720298	-1.36815	1.38993	0.228858	-0.0219934
GALE	871.849	0.0228351	0.110063	0.201796	0.840076	0.999738	1012.36	1038.28	680.88	583.266	920.939	940.85	1503.19	1047.48	769.077	728.935	725.747	657.488	1198.53	774.211	637.17	731.199	0.575801	0.682025	-0.782598	-1.18262	0.201169	0.282768	2.58723	0.719723	-0.421164	-0.585668	-0.598729	-0.878456	1.33875	-0.400125	-0.96172	-0.576389
GALK1	664.749	-0.0514546	0.104864	-0.496414	0.619602	0.999738	624.926	780.006	580.75	394.354	547.784	600.686	804.775	889.619	785.031	730.538	691.397	522.941	725.989	754.825	591.419	610.945	-0.313039	0.90601	-0.660297	-2.12552	-0.919439	-0.503583	1.10072	1.76766	0.945507	0.517152	0.209472	-1.11472	0.481394	0.70807	-0.576432	-0.422942
GALK2	523.057	-0.0227678	0.0822123	-0.27139	0.786091	0.999738	347.848	694.348	616.129	724.95	441.168	383.359	492.092	496.314	455.505	410.961	491.14	602.772	428.909	500.39	676.226	606.798	-1.51091	1.47712	0.802606	1.74102	-0.706163	-1.20467	-0.267026	-0.230618	-0.582533	-0.966654	-0.275232	0.687424	-0.811879	-0.195469	1.32085	0.722141
GALM	565.058	-0.0534642	0.0782838	-0.698154	0.485081	0.999738	530.168	266.059	279.027	311.705	676.458	664.13	629.211	746.477	871.951	866.278	866.804	237.7	592.303	908.698	291.246	302.708	-0.139253	-1.19337	-1.14161	-1.01118	0.444622	0.395417	0.25605	0.724084	1.22487	1.20223	1.20433	-1.30655	0.108742	1.37154	-1.09284	-1.04709
GALNS	965.236	-0.00185328	0.101579	-0.01833	0.985376	0.999738	875.616	1265.4	1003.96	656.469	720.575	812.614	991.873	1245.47	1029.84	1059.73	948.661	966.948	883.813	1040.76	978.631	963.413	-0.560666	1.87785	0.242283	-1.93166	-1.53062	-0.954813	0.16664	1.75314	0.404147	0.591186	-0.103696	0.0107069	-0.50939	0.472497	0.0838007	-0.0114028
GALNT1	1899.13	-0.0020813	0.115157	0.0268954	0.978543	0.999738	1066.33	1239.44	2758.9	3500.78	1025.72	1156.83	581.796	1236.77	2088.83	2177.18	2416.23	2734	685.14	2504.37	2629.03	2584.77	-0.937297	-0.742465	0.967646	1.80261	-0.98301	-0.835447	-1.48263	-0.745472	0.213501	0.312941	0.581987	0.939628	-1.36632	0.681184	0.821477	0.771667
GALNT10	4815.52	-0.0598197	0.0993533	-0.600323	0.548291	0.999738	3579.23	3730.01	4737.45	4131.27	3917.21	3770.15	2844.91	4956.45	6775.36	6731.96	6647.2	4923.54	2731.28	6994.55	5596.16	4981.55	-0.880168	-0.772821	-0.0555771	-0.487147	-0.639549	-0.744244	-1.40297	0.100336	1.3953	1.3644	1.30406	0.0769051	-1.48386	1.55135	0.555777	0.118207
GALNT11	653.139	0.005402	0.0640843	0.0851034	0.932179	0.999738	630.924	782.602	680.88	655.289	674.62	573.689	672.782	606.011	638.147	655.186	617.58	635.064	612.727	663.955	647.213	703.554	-0.469692	2.7372	0.586516	0.0454494	0.454164	-1.67978	0.415306	-0.996409	-0.316975	0.0432837	-0.75182	-0.382156	-0.854413	0.228692	-0.125283	1.06592
GALNT13	1.11509	0.0203842	0.0401888	0.258989	0.795643	0.999738	2.39895	0	0	0	3.6764	0	0	0.668887	3.30076	3.74087	1.46173	0	0	1.2116	0	1.38223	0.904399	-0.78551	-0.78551	-0.78551	1.80428	-0.78551	-0.78551	-0.314321	1.53967	1.8497	0.244185	-0.78551	-0.78551	0.0679846	-0.78551	0.188183
GALNT14	5.66137	-0.0108188	0.0838441	-0.114778	0.908621	0.999738	0	9.08493	6.00776	3.5421	1.8382	2.69971	10.2519	8.69553	4.95114	8.01614	6.57777	4.48491	1.85675	7.26959	11.1589	4.14669	-1.73397	1.04857	0.106092	-0.649092	-1.17096	-0.907098	1.40599	0.929301	-0.217531	0.72122	0.280675	-0.360327	-1.16528	0.492564	1.68377	-0.463919
GALNT15	599.11	0.105955	0.0864743	1.2325	0.217763	0.999738	341.85	909.791	876.466	819.406	360.287	274.021	296.024	579.256	557.828	545.632	605.886	1015.38	272.942	671.225	746.527	713.23	-1.06983	1.29199	1.1534	0.916115	-0.993157	-1.3519	-1.2604	-0.082564	-0.171671	-0.22239	0.0281788	1.7311	-1.35639	0.299896	0.613044	0.474576
GALNT16	61.4097	-0.00501582	0.113283	-0.0375869	0.970017	0.999738	5.99737	66.1902	90.784	93.2753	18.382	32.3966	19.2223	72.2397	82.519	83.9023	61.3925	87.0073	16.7107	75.1191	84.8073	92.6093	-1.75961	0.151804	0.932778	1.01189	-1.36634	-0.921309	-1.33966	0.343908	0.670324	0.714251	-0.000544815	0.812851	-1.41941	0.43534	0.742988	0.990742
GALNT18	105.137	0.0653539	0.108601	0.611072	0.541152	0.999738	85.1627	158.337	159.539	88.5525	79.0426	99.8894	85.8598	113.711	94.6218	105.279	84.7802	107.638	83.5537	83.6002	117.168	135.458	-0.76815	2.04591	2.09214	-0.637789	-1.00351	-0.201808	-0.741342	0.329714	-0.404385	0.00544535	-0.782861	0.0961748	-0.830026	-0.828237	0.462667	1.16606
GALNT2	11781.9	-0.0449332	0.0625518	-0.716575	0.473636	0.999738	9423.07	13906.4	13061.5	11412.6	9009.02	9493.55	11132.3	13119.5	12317.9	12717.3	11724.5	12017.8	9825.92	13102.2	12746.8	13500.2	-1.48865	1.34076	0.807559	-0.233046	-1.74995	-1.44418	-0.409972	0.844162	0.338242	0.590339	-0.0362301	0.148847	-1.23442	0.833229	0.6089	1.08441
GALNT3	33.6971	0.00650472	0.108883	0.0798923	0.936323	0.999738	1.19947	18.1699	58.7426	61.3964	7.3528	2.69971	2.56298	32.1066	59.4137	51.3033	57.7382	40.3642	1.85675	47.2523	56.9101	40.0846	-1.35021	-0.645127	1.04059	1.15085	-1.09456	-1.28788	-1.29356	-0.0660841	1.06847	0.731505	0.998863	0.277006	-1.32291	0.563193	0.964458	0.26539
GALNT4	708.787	0.0490433	0.068304	0.721956	0.470321	0.999738	676.504	755.347	843.089	887.886	678.296	639.832	803.494	585.945	551.227	610.83	599.308	851.237	599.73	605.799	797.858	854.217	-0.278647	0.401863	1.15918	1.54584	-0.263176	-0.595164	0.817427	-1.06028	-1.35993	-0.845487	-0.944936	1.22951	-0.941294	-0.888913	0.768783	1.25523
GALNT5	613.641	-0.0218437	0.110986	-0.204673	0.837828	0.999738	477.391	272.548	429.889	421.51	404.404	526.444	322.935	713.702	1100.25	1111.04	1227.12	395.569	328.645	1266.12	418.457	402.229	-0.388037	-0.971426	-0.523322	-0.547185	-0.595902	-0.248334	-0.827923	0.284972	1.38586	1.41658	1.74718	-0.621063	-0.811663	1.85825	-0.55588	-0.602098
GALNT6	2535.86	-0.0406162	0.0526024	-0.778719	0.436145	0.999738	3320.15	1632.69	1466.56	1382.6	3319.79	3095.22	3299.83	3159.82	3043.3	2901.31	2848.91	1547.3	3473.05	2998.7	1641.47	1443.05	0.94382	-1.08688	-1.28681	-1.38785	0.943393	0.673145	0.919378	0.750882	0.610661	0.439788	0.376724	-1.18965	1.12783	0.556993	-1.07632	-1.3151
GALNT7	744.254	0.00681618	0.111303	0.06551	0.947768	0.999738	728.081	486.693	852.435	903.236	641.532	722.174	520.285	527.083	852.146	899.946	921.619	844.958	539.386	931.719	765.497	771.284	-0.103297	-1.64501	0.690933	1.01539	-0.656073	-0.141027	-1.43046	-1.38705	0.689089	0.994379	1.1328	0.643179	-1.30847	1.19731	0.135675	0.172632
GALNT8	0.765084	-0.00914226	0.0391273	-0.277146	0.781668	0.999738	0	0	0	1.1807	3.6764	0	1.28149	0.668887	1.10025	0.53441	0.730863	0	1.85675	1.2116	0	0	-0.776033	-0.776033	-0.776033	0.421563	2.95298	-0.776033	0.523795	-0.0975745	0.339965	-0.233976	-0.0347107	-0.776033	1.10729	0.452903	-0.776033	-0.776033
GALNT9	16.4252	-0.0114809	0.0980357	-0.154814	0.876968	0.999738	46.7795	6.48923	2.00259	10.6263	22.0584	28.347	57.667	7.35775	3.85089	10.1538	6.57777	2.69095	39.9201	6.05799	6.69531	5.52891	1.73815	-0.568955	-0.825869	-0.332058	0.322568	0.682665	2.36159	-0.519222	-0.720032	-0.359115	-0.563885	-0.786452	1.34536	-0.593649	-0.557154	-0.623944
GALR2	25.9512	-0.132939	0.108986	-1.22626	0.220099	0.999738	13.1942	36.3397	14.0181	10.6263	18.382	31.0467	34.6002	40.1332	28.0565	27.2549	24.8494	16.1457	47.3471	25.4435	25.6654	22.1157	-1.24163	1.01112	-1.16144	-1.49156	-0.736704	0.495949	0.84181	1.38033	0.204908	0.126892	-0.107238	-0.954364	2.08246	-0.0494054	-0.027817	-0.373308
GALR3	4.39156	0.00249842	0.0740879	0.025364	0.979765	0.999738	1.19947	6.48923	2.67012	2.3614	1.8382	2.69971	14.0964	6.01998	4.40101	3.74087	2.19259	5.3819	4.64187	7.26959	1.11589	4.14669	-0.998608	0.656235	-0.538533	-0.635112	-0.798789	-0.529274	3.03605	0.509434	0.00295824	-0.203561	-0.687922	0.309817	0.078309	0.90036	-1.02476	-0.0766049
GALT	180.177	-0.0629397	0.083715	-0.755749	0.4498	0.999738	148.735	186.89	191.581	157.033	139.703	126.887	161.468	224.077	228.853	217.505	203.18	152.487	160.609	222.934	167.383	193.512	-0.96075	0.205114	0.348449	-0.707189	-1.23672	-1.62834	-0.571688	1.3414	1.48732	1.14058	0.702873	-0.846097	-0.59793	1.30647	-0.390946	0.407457
GAMT	768.116	0.0328354	0.114688	0.279656	0.779741	0.999738	566.152	1092.79	698.235	473.461	573.519	700.576	941.895	1278.91	878.002	872.156	733.787	569.584	760.339	837.214	624.896	688.35	-0.958015	1.54007	-0.331479	-1.39769	-0.923071	-0.320377	0.824313	2.42294	0.52124	0.493512	-0.162841	-0.941734	-0.0368929	0.327763	-0.679365	-0.378371
GAN	265.38	0.0775588	0.0811216	0.962834	0.335631	0.999738	262.685	302.398	327.757	370.74	246.319	244.324	252.453	190.633	193.645	229.262	244.108	317.532	224.667	195.067	345.924	298.561	-0.0482738	0.663145	1.11741	1.8874	-0.341451	-0.377185	-0.23156	-1.33901	-1.28505	-0.647012	-0.38105	0.934246	-0.729326	-1.25957	1.44286	0.594411
GANAB	19666.1	-0.0437544	0.0726348	-0.602628	0.546756	0.999738	17755.8	21941.4	19124.7	17496.8	18499.7	18509.2	23352.6	20960.9	19763.8	18932	19627.3	18146	18756.9	21465.9	19721	20603.5	-1.17571	1.40037	-0.333204	-1.33513	-0.717903	-0.712003	2.2689	0.796905	0.0601617	-0.451814	-0.0238535	-0.935588	-0.559589	1.1077	0.0338142	0.57694
GANC	489.458	-0.0375484	0.11162	-0.339017	0.734597	0.999738	513.375	273.846	461.93	552.568	617.636	535.893	395.98	349.159	566.08	501.811	526.953	535.499	451.19	552.489	525.582	471.34	0.272644	-2.45789	-0.313807	0.719423	1.46117	0.529342	-1.06561	-1.59935	0.87346	0.140814	0.427422	0.524845	-0.436239	0.718521	0.411796	-0.206538
GAP43	645.099	0.0459953	0.086067	0.54721	0.584235	0.999738	242.294	912.386	865.785	1063.81	204.04	241.624	242.201	707.013	857.647	783.444	713.323	751.672	197.744	810.559	792.278	935.769	-1.32076	0.87641	0.72361	1.37292	-1.44619	-1.32296	-1.32107	0.203009	0.696926	0.453621	0.223698	0.349441	-1.46684	0.542527	0.482587	0.95308
GAPDH	62597.5	-0.0969402	0.0860195	-1.13199	0.257638	0.999738	69988.1	52183.8	57381.5	38486.1	59737.9	68907.5	54899	68048.5	72646.4	70508.4	72729	58787.4	70412.6	70871.2	57817.4	58155.9	0.775758	-1.09308	-0.547506	-2.53087	-0.300167	0.662329	-0.80808	0.572164	1.05478	0.830367	1.06345	-0.399937	0.820309	0.868448	-0.501754	-0.466219
GAPDHS	6.26121	-0.0741806	0.0878945	-0.862924	0.388179	0.999738	9.5958	6.48923	4.00517	4.7228	7.3528	6.74929	12.8149	5.35109	3.85089	3.74087	0	6.27888	4.64187	8.48118	7.8112	8.29337	1.13583	0.0776705	-0.768455	-0.524016	0.371821	0.16625	2.23233	-0.310006	-0.821009	-0.858484	-2.13271	0.00601929	-0.551581	0.756172	0.52796	0.6922
GAPLINC	2.7956	-0.021848	0.0645873	-0.327953	0.742947	0.999738	1.19947	0	2.00259	5.9035	0	1.34986	1.28149	2.00666	4.95114	4.80969	7.30863	0.896983	0	6.05799	5.57943	1.38223	-0.63641	-1.11467	-0.316192	1.23918	-1.11467	-0.576449	-0.603709	-0.314568	0.859457	0.803057	1.79944	-0.75702	-1.11467	1.30078	1.10997	-0.563542
GAPVD1	1905.97	-0.064956	0.112783	-0.571461	0.567687	0.999738	2072.69	1296.55	2088.7	2172.49	2224.22	1901.95	1232.79	1203.33	1835.22	1900.89	1982.83	2377	1581.02	2080.31	2469.45	2076.11	0.428845	-1.5676	0.470018	0.685547	0.818623	-0.0103516	-1.7316	-1.80739	-0.18199	-0.0130627	0.197703	1.21162	-0.835859	0.448448	1.44942	0.43763
GAR1	112.154	0.250328	0.110577	2.26146	0.0237308	0.999738	154.732	99.9342	124.828	175.924	136.027	160.633	126.867	66.2198	89.1205	94.5905	77.4715	127.372	107.691	88.4466	74.7643	89.8449	1.29612	-0.37199	0.385803	1.94123	0.72671	1.47575	0.447887	-1.39829	-0.70117	-0.534658	-1.05578	0.463233	-0.13585	-0.721684	-1.13819	-0.67912
GAREM	437.552	0.237806	0.108803	2.21962	0.0264448	0.999738	196.714	513.947	758.313	760.371	180.144	178.181	105.082	349.828	501.165	502.345	553.264	787.551	115.118	410.732	549.015	539.069	-1.04663	0.331995	1.39395	1.4029	-1.11864	-1.12717	-1.44484	-0.381232	0.276447	0.281574	0.502855	1.52102	-1.40123	-0.116557	0.484393	0.441169
GAREML	157.875	0.020359	0.108989	0.194825	0.84553	0.999738	83.9632	299.803	187.576	152.31	93.7482	63.4433	96.1117	202.673	188.693	162.461	173.215	169.53	82.6253	180.528	193.048	196.276	-1.21401	2.33117	0.487833	-0.0914046	-1.05329	-1.55105	-1.01447	0.735801	0.506191	0.0753133	0.251951	0.191427	-1.23599	0.372075	0.577718	0.630744
GARNL3	2.7304	-0.0354413	0.0687968	-0.502525	0.615298	0.999738	4.7979	1.29785	2.67012	2.3614	3.6764	1.34986	1.28149	4.68221	1.65038	3.20646	1.46173	1.79397	0	4.84639	4.46354	4.14669	1.3346	-0.924734	-0.0389125	-0.238194	0.610661	-0.891161	-0.935293	1.25992	-0.697169	0.307304	-0.818947	-0.604482	-1.76252	1.36591	1.11877	0.914237
GARS	4303.48	0.00532465	0.0713436	0.0757309	0.939633	0.999738	4781.11	4230.98	4539.87	4655.5	4510.95	4351.94	3458.74	3725.7	4052.23	3950.89	4275.55	4987.22	4250.1	4206.67	4504.83	4373.37	1.24171	-0.188473	0.614549	0.915171	0.539364	0.125989	-2.1961	-1.50208	-0.653174	-0.916638	-0.0726005	1.77757	-0.13877	-0.251683	0.523461	0.181707
GART	1404.98	-0.011122	0.0770961	-0.141912	0.887149	0.999738	1644.48	1273.19	1465.89	1730.91	1624.97	1604.98	1409.64	971.892	1077.7	1074.16	1192.04	1678.25	1617.23	1144.96	1573.4	1396.05	0.957559	-0.526951	0.243533	1.30311	0.879554	0.799632	0.0186096	-1.7316	-1.30856	-1.3227	-0.851404	1.0926	0.848604	-1.03964	0.673358	-0.0357151
GAS1	164.451	0.193165	0.115043	1.7469	0.0806549	0.999738	226.701	284.228	171.555	123.974	170.953	247.024	438.269	72.9086	48.4111	60.3883	50.4296	179.397	258.088	32.7131	118.284	147.898	0.574393	1.10522	0.0655475	-0.373501	0.05999	0.761921	2.5266	-0.844691	-1.07074	-0.96022	-1.05211	0.137904	0.864014	-1.21559	-0.426001	-0.152738
GAS2	0.999679	-0.0231971	0.0417214	-0.463608	0.642928	0.999738	1.19947	1.29785	2.00259	0	1.8382	0	0	0	1.10025	1.60323	1.46173	0	1.85675	3.63479	0	0	0.187128	0.279264	0.939322	-0.936297	0.785358	-0.936297	-0.936297	-0.936297	0.0941977	0.565284	0.432754	-0.936297	0.802731	2.46804	-0.936297	-0.936297
GAS2L1	2426.46	-0.00137754	0.11517	-0.016739	0.986645	0.999738	2239.42	3632.67	2043.97	1265.71	1904.38	2352.8	3929.05	3496.94	2347.39	2289.94	1875.4	1859.45	3065.49	2074.26	2067.73	2378.82	-0.256463	1.65388	-0.524444	-1.59155	-0.715851	-0.101001	2.06024	1.46777	-0.10842	-0.187185	-0.755588	-0.777458	0.876195	-0.482925	-0.491865	-0.0653315
GAS2L2	1.63272	-0.0430606	0.0508838	-0.796073	0.42599	0.999738	2.39895	1.29785	0.667529	0	0	1.34986	1.28149	0.668887	0	3.20646	2.92345	2.69095	4.64187	0	2.23177	2.76446	0.54746	-0.239262	-0.689616	-1.16656	-1.16656	-0.202102	-0.25095	-0.688646	-1.16656	1.12441	0.922212	0.75609	2.15	-1.16656	0.428013	0.808611
GAS2L3	537.169	0.082723	0.104504	0.763172	0.445361	0.999738	1020.75	142.763	189.578	258.573	1031.23	928.702	741.982	460.194	543.525	632.206	644.622	217.07	832.752	604.587	188.585	157.574	1.52229	-1.24156	-1.09419	-0.876996	1.55527	1.23252	0.644737	-0.24231	0.0200096	0.299172	0.338254	-1.00765	0.930474	0.212229	-1.09732	-1.19493
GAS5	1228.52	0.0903141	0.0881968	1.0247	0.305506	0.999738	1062.73	1382.21	1196.21	1231.47	1204.02	1038.04	1469.87	1482.25	1220.18	1226.47	1298.01	1192.99	981.292	1363.05	1016.57	1291	-1.09179	1.01207	-0.212781	0.0194078	-0.161352	-1.25441	1.58936	1.67091	-0.0549386	-0.013521	0.457623	-0.234019	-1.62812	0.885897	-1.39579	0.411446
GAS5-AS1	20.4012	-0.045327	0.104267	-0.472692	0.636433	0.999738	26.3884	2.59569	12.0155	16.5298	55.146	33.7464	24.3483	8.02664	19.2544	15.4979	15.3481	18.8366	26.9229	24.232	17.8542	9.6756	0.491679	-1.46219	-0.688633	-0.317918	2.85327	1.09592	0.324141	-1.0162	-0.09417	-0.40266	-0.414957	-0.128479	0.535566	0.314587	-0.209161	-0.880789
GAS6	5051.55	0.0417238	0.112022	0.362888	0.716689	0.999738	5342.46	6102.48	3822.94	2716.79	5154.32	5380.53	7993.93	6793.88	5306.52	5144.76	4696.53	3661.48	5755.92	4796.71	3797.36	4358.17	0.226663	0.81883	-0.957271	-1.81913	0.0800708	0.256326	2.29256	1.35754	0.198661	0.0726263	-0.276614	-1.08307	0.548813	-0.198554	-0.977204	-0.540248
GAS6-AS1	23.1936	-0.0841081	0.114025	-0.734619	0.462571	0.999738	23.9895	29.8505	26.7012	14.1684	34.9258	18.898	29.4743	15.3844	19.8046	20.3076	24.1185	12.5578	29.708	25.4435	16.7383	29.0268	0.120704	1.00954	0.531935	-1.36868	1.77922	-0.651431	0.95248	-1.18428	-0.51395	-0.437668	0.140268	-1.61294	0.987927	0.341215	-0.978958	0.884623
GAS6-AS2	36.9318	-0.0604331	0.114903	-0.563917	0.572811	0.999738	57.5748	9.08493	12.0155	16.5298	47.7932	56.694	74.3264	41.471	37.4086	44.356	36.5432	20.6306	52.9174	46.0407	22.3177	15.2045	1.07692	-1.45274	-1.29985	-1.06435	0.566629	1.03097	1.95083	0.236805	0.0248761	0.387313	-0.0202724	-0.850412	0.833949	0.475203	-0.762398	-1.13348
GAS7	51.4583	0.00921753	0.11529	0.121398	0.903376	0.999738	28.7874	75.2751	93.4541	73.2034	14.7056	26.9971	21.7853	35.451	36.8585	55.5786	59.1999	64.5828	11.1405	53.3103	85.9231	87.0804	-0.839029	0.881436	1.55422	0.804764	-1.36018	-0.905284	-1.09817	-0.592416	-0.540326	0.152487	0.28651	0.485723	-1.49212	0.0685397	1.27551	1.31834
GAS8	313.663	-0.0370631	0.0862749	-0.432031	0.665719	0.999738	291.472	311.483	299.053	289.272	336.391	310.467	344.721	343.139	332.827	326.524	310.617	249.361	308.22	304.111	271.16	389.788	-0.678073	-0.0666037	-0.44643	-0.745322	0.694491	-0.0976517	0.949023	0.900689	0.585579	0.393001	-0.0930735	-1.96485	-0.166306	-0.291875	-1.29875	2.32615
GAS8-AS1	24.3708	-0.105076	0.11475	-0.909006	0.363347	0.999738	21.5905	29.8505	16.6882	21.2526	42.2786	24.2974	42.2891	20.7355	19.8046	16.0323	16.079	13.4547	39.9201	21.8088	18.97	24.8801	-0.296648	0.584683	-0.819722	-0.332706	1.91076	-0.00782419	1.91188	-0.387882	-0.487212	-0.889711	-0.884727	-1.16473	1.65911	-0.273364	-0.576253	0.0543482
GATA1	0.114888	-0.000183288	0.0149914	-0.0181531	0.985517	0.999738	0	0	0	0	1.8382	0	0	0	0	0	0	0	0	0	0	0	-0.25	-0.25	-0.25	-0.25	3.75	-0.25	-0.25	-0.25	-0.25	-0.25	-0.25	-0.25	-0.25	-0.25	-0.25	-0.25
GATA2	1093.62	-0.0545758	0.104991	-0.536954	0.5913	0.999738	1561.72	782.602	626.81	425.052	1159.9	1436.25	1794.08	1476.23	1281.24	1167.15	1047.33	536.396	1710.99	1295.2	579.144	617.856	1.04571	-0.694811	-1.04284	-1.49356	0.148072	0.765414	1.56481	0.854738	0.419142	0.164259	-0.103422	-1.24483	1.37919	0.450313	-1.14933	-1.06285
GATA2-AS1	74.2729	-0.137114	0.113519	-1.23477	0.216916	0.999738	85.1627	27.2548	16.0207	23.614	119.483	122.837	140.964	105.684	92.4213	75.8862	69.432	16.1457	145.755	106.621	18.97	22.1157	0.229425	-0.990573	-1.22725	-1.06728	0.952483	1.02314	1.40504	0.661768	0.382348	0.033988	-0.101987	-1.22462	1.50597	0.681498	-1.16512	-1.09884
GATA3	17.5446	-0.0198691	0.0710102	-0.670889	0.502291	0.999738	0	0	0	0	0	12.1487	1.28149	54.1798	51.7119	55.5786	43.8518	0	2.78512	56.9451	2.23177	0	-0.712263	-0.712263	-0.712263	-0.712263	-0.712263	-0.21906	-0.660238	1.48728	1.38709	1.54407	1.068	-0.712263	-0.599195	1.59955	-0.62166	-0.712263
GATA3-AS1	2.6972	-0.0872168	0.0574403	-1.3091	0.1905	0.999738	2.39895	0	0	0	3.6764	0	3.84447	3.34443	2.75063	5.87851	3.65432	0	1.85675	15.7508	0	0	-0.0752165	-0.680209	-0.680209	-0.680209	0.246945	-0.680209	0.28933	0.163226	0.0134748	0.802295	0.241376	-0.680209	-0.211954	3.29199	-0.680209	-0.680209
GATA4	1.9101	0.071075	0.04311	2.0838	0.0371783	0.999738	8.39632	0	0.667529	0	0	0	6.40745	5.35109	0.550127	3.74087	3.65432	1.79397	0	0	0	0	2.36186	-0.695537	-0.452466	-0.695537	-0.695537	-0.695537	1.63764	1.25299	-0.495217	0.666646	0.635131	-0.0422902	-0.695537	-0.695537	-0.695537	-0.695537
GATA6	3350.44	0.235357	0.112927	2.17186	0.0298659	0.999738	979.971	9070.65	6310.15	4767.67	926.453	1005.64	1726.17	3050.79	2378.2	2242.38	2673.5	5276.05	853.176	1641.71	5001.4	5703.08	-0.984474	2.37565	1.22919	0.588587	-1.0067	-0.973812	-0.674573	-0.124445	-0.403779	-0.460184	-0.281138	0.799724	-1.03713	-0.709646	0.685657	0.97707
GATA6-AS1	20.7094	0.0353826	0.112644	0.36562	0.714648	0.999738	9.5958	44.1268	46.727	28.3368	14.7056	6.74929	5.12596	16.0533	12.1028	6.94732	10.2321	37.6733	6.49862	12.116	30.1289	44.2313	-0.729515	1.53715	1.70783	0.500672	-0.394099	-0.916364	-1.02292	-0.305636	-0.564952	-0.903364	-0.687747	1.11353	-0.932817	-0.564086	0.618307	1.54401
GATAD1	593.984	0.158628	0.0774148	2.04686	0.0406723	0.999738	538.564	564.563	668.864	680.083	588.224	488.648	494.655	637.449	657.401	680.303	705.283	644.034	551.455	544.007	584.724	475.487	-0.737774	-0.391661	0.996835	1.14619	-0.0766763	-1.40227	-1.32231	0.578622	0.844235	1.14912	1.48166	0.666281	-0.566171	-0.665311	-0.123277	-1.57749
GATAD2A	4546.93	-0.0657173	0.0918476	-0.716513	0.473674	0.999738	5845.04	3640.46	4792.19	3908.12	5051.38	5304.94	4071.29	3478.21	4349.85	4428.65	4040.94	4910.08	5138.55	3980.1	5368.52	4442.48	1.90427	-1.32974	0.359793	-0.937102	0.740005	1.11197	-0.697733	-1.56776	-0.2891	-0.173502	-0.742251	0.532736	0.86789	-0.831509	1.20524	-0.153213
GATAD2B	1932.84	0.0265096	0.0937194	0.286428	0.77455	0.999738	1795.61	1580.78	2164.8	2415.71	1808.79	1873.6	1605.71	1533.09	1989.26	2147.79	2069.81	2189.54	1532.75	2020.94	2318.81	1878.45	-0.4915	-1.26098	0.830801	1.7295	-0.444306	-0.21217	-1.17169	-1.43178	0.202073	0.769895	0.490571	0.919406	-1.43301	0.315567	1.38242	-0.194809
GATB	347.491	-0.0130194	0.0799899	-0.16169	0.87155	0.999738	329.855	303.696	419.876	344.764	347.42	390.109	334.469	304.343	341.629	332.937	329.619	367.763	320.289	365.902	381.633	345.557	-0.566286	-1.40626	2.32425	-0.0875626	-0.00229325	1.36843	-0.418157	-1.38548	-0.188254	-0.467334	-0.573866	0.650917	-0.873456	0.591177	1.09627	-0.0621078
GATC	872.088	-0.00494432	0.107575	-0.0479731	0.961738	0.999738	842.031	1179.74	731.612	714.324	878.66	908.454	1281.49	1021.39	759.725	758.862	731.594	679.016	944.157	820.252	796.742	905.36	-0.17782	1.82011	-0.83107	-0.933349	0.0388804	0.215143	2.42205	0.883282	-0.664752	-0.669858	-0.831173	-1.14223	0.426366	-0.306669	-0.445755	0.196838
GATM	1.65141	0.0112569	0.0499547	0.212203	0.831949	0.999738	0	1.29785	2.67012	0	0	2.69971	3.84447	0	4.40101	2.13764	1.46173	1.79397	0.928375	2.4232	0	2.76446	-1.15027	-0.246268	0.709569	-1.15027	-1.15027	0.730185	1.52755	-1.15027	1.9152	0.338678	-0.132119	0.0992974	-0.503619	0.537579	-1.15027	0.775281
GATS	152.208	0.0253184	0.0969748	0.267181	0.78933	0.999738	115.15	202.464	173.558	221.972	97.4246	125.537	88.4228	119.731	132.03	159.788	170.291	199.13	103.05	152.661	193.048	181.072	-0.890651	1.20784	0.513107	1.67667	-1.31665	-0.64101	-1.53299	-0.78055	-0.484944	0.182185	0.434604	1.12771	-1.18146	0.0108932	0.981536	0.693705
GATSL2	3207.49	-0.0301093	0.0963494	-0.310973	0.755821	0.999738	2462.52	4220.6	3373.02	2712.07	2365.76	2706.46	3599.7	3593.26	3401.43	3480.61	3356.86	2835.36	2788.84	3423.97	3400.1	3599.32	-1.47969	2.01226	0.328783	-0.984032	-1.67187	-0.995164	0.779021	0.76622	0.385208	0.542472	0.296669	-0.73914	-0.83155	0.429983	0.382565	0.778266
GATSL3	198.987	-0.0896254	0.0868817	-1.03438	0.300959	0.999738	81.5643	241.399	259.669	194.816	108.454	90.4404	106.364	246.819	242.606	250.104	237.531	248.464	115.118	222.934	255.538	281.975	-1.64669	0.594772	0.850973	-0.058501	-1.2696	-1.52221	-1.29891	0.670775	0.611689	0.716836	0.540517	0.693845	-1.17614	0.33582	0.79304	1.16378
GBA	1879.55	-0.160508	0.0800992	-2.00318	0.0451581	0.999738	1588.1	1733.92	2090.7	1591.58	1367.62	1623.88	1332.75	1807.33	2241.77	2107.18	2120.97	2081.9	1572.67	2255.99	2238.47	2318	-0.864587	-0.43201	0.626382	-0.854265	-1.51866	-0.758462	-1.62211	-0.214243	1.07452	0.675258	0.716163	0.600265	-0.910383	1.11673	1.06473	1.30066
GBA2	1112.13	-0.0717495	0.0893731	-0.801351	0.422928	0.999738	979.971	1399.08	1118.11	867.815	1033.07	935.451	1132.84	1266.87	1148.66	1063.48	966.202	1175.94	1062.99	1138.9	1233.05	1271.65	-0.944572	2.05088	0.0427483	-1.74618	-0.565068	-1.26276	0.147993	1.10597	0.261117	-0.347749	-1.04298	0.456095	-0.351223	0.191343	0.864262	1.14013
GBAP1	61.928	0.112735	0.113121	1.00849	0.313218	0.999738	71.9685	37.6376	62.7477	76.7455	102.939	58.0439	30.7557	64.2131	75.3673	71.0765	80.395	51.128	42.7052	59.3683	78.112	27.6446	0.497064	-1.20252	0.0405816	0.733556	2.0303	-0.192289	-1.54322	0.113126	0.665328	0.452904	0.914227	-0.534665	-0.951644	-0.126722	0.801203	-1.69724
GBAS	467.235	-0.0143467	0.114777	-0.13201	0.894976	0.999738	536.165	214.145	465.935	452.208	540.431	452.202	298.587	381.265	547.926	571.284	667.278	495.135	421.482	533.103	445.238	453.371	0.636915	-2.33855	-0.0120066	-0.138845	0.676332	-0.138901	-1.5583	-0.794355	0.745585	0.961411	1.8484	0.257793	-0.422753	0.608621	-0.203248	-0.128101
GBAT2	3.3379	0.00425104	0.0720695	0.0680333	0.945759	0.999738	1.19947	3.89354	2.67012	7.0842	1.8382	4.04957	5.12596	4.01332	4.40101	2.67205	2.92345	0	0.928375	4.84639	2.23177	5.52891	-1.14018	0.296261	-0.356051	1.99748	-0.799616	0.379455	0.953369	0.360126	0.566838	-0.355021	-0.220975	-1.77972	-1.28472	0.804308	-0.589771	1.16822
GBE1	2672.35	0.030183	0.0838108	0.36867	0.712374	0.999738	2059.5	3027.88	3473.82	4054.52	1946.65	1757.51	1519.85	2230.07	2459.07	2574.79	2693.96	3807.69	1633.01	2800	3392.29	3327.02	-0.77707	0.450787	1.01622	1.75253	-0.920149	-1.15997	-1.46132	-0.560795	-0.270437	-0.12371	0.027401	1.43956	-1.31783	0.161854	0.912847	0.830092
GBF1	5223	-0.0923385	0.0957592	-0.961985	0.336057	0.999738	4981.42	4498.34	5890.28	4654.32	4534.84	4925.63	3713.76	4482.88	5741.12	5487.85	5861.52	6157.79	4133.12	6031.33	6998.83	5475.01	-0.276896	-0.830585	0.764806	-0.651804	-0.788745	-0.340839	-1.72984	-0.848304	0.593849	0.303561	0.731852	1.07142	-1.24918	0.92648	2.03539	0.28884
GBGT1	63.5376	-0.0392315	0.108968	-0.329621	0.741686	0.999738	27.5879	131.083	113.48	100.36	20.2202	45.8951	44.8521	32.1066	31.9073	30.9958	32.158	109.432	39.9201	35.1363	126.095	95.3738	-0.886431	1.66549	1.23145	0.907937	-1.0681	-0.43502	-0.460739	-0.775013	-0.779925	-0.802402	-0.773745	1.13164	-0.58235	-0.700306	1.54251	0.785001
GBP1	247.199	-0.0827678	0.105857	-0.781618	0.434439	0.999738	251.89	198.571	225.625	251.489	205.879	287.52	188.379	183.275	260.21	267.205	273.343	295.107	203.314	265.34	314.68	283.357	0.113961	-1.1814	-0.524131	0.10423	-1.00386	0.979574	-1.429	-1.553	0.316097	0.486035	0.635159	1.16392	-1.06616	0.440728	1.63941	0.878443
GBP2	131.324	0.0739635	0.114523	0.663503	0.507008	0.999738	112.751	85.6579	174.893	233.779	88.2336	101.239	110.208	101.002	155.686	145.894	141.057	133.65	83.5537	115.102	153.992	164.485	-0.464165	-1.14124	1.08883	2.56045	-1.07687	-0.751844	-0.527705	-0.757777	0.608829	0.364117	0.243231	0.058143	-1.19382	-0.405407	0.566502	0.828734
GBP3	217.878	-0.126713	0.10368	-1.23218	0.217884	0.999738	293.871	155.742	176.228	132.238	251.834	218.677	171.72	193.977	260.21	262.929	269.689	187.469	242.306	277.456	212.018	179.69	1.55924	-1.27493	-0.854595	-1.75717	0.696699	0.0163849	-0.947093	-0.490409	0.868566	0.924368	1.06305	-0.623935	0.501207	1.22242	-0.12024	-0.78356
GBP4	16.5615	0.0278543	0.107759	0.33672	0.736328	0.999738	19.1916	24.6591	29.3713	41.3245	18.382	6.74929	8.97042	7.35775	6.05139	2.67205	8.77036	20.6306	12.0689	6.05799	22.3177	30.409	0.238265	0.733573	1.16046	2.24332	0.164923	-0.888903	-0.687687	-0.833781	-0.952127	-1.25827	-0.705811	0.368627	-0.406994	-0.951529	0.521463	1.25447
GBP5	8.23351	-0.0260413	0.0869427	-0.155624	0.876329	0.999738	3.59842	16.872	24.031	10.6263	5.5146	2.69971	8.97042	2.67555	1.10025	0	0.730863	18.8366	12.0689	1.2116	14.5065	8.29337	-0.630131	1.17439	2.14764	0.325295	-0.36963	-0.752309	0.100182	-0.755594	-0.969752	-1.11933	-1.01997	1.44147	0.52141	-0.954615	0.852801	0.00813804
GBX1	0.386164	0.00464289	0.0244688	-0.0113395	0.990953	0.999738	0	0	0	0	0	0	1.28149	0	1.10025	2.13764	0.730863	0	0.928375	0	0	0	-0.589701	-0.589701	-0.589701	-0.589701	-0.589701	-0.589701	1.36723	-0.589701	1.09047	2.67464	0.526383	-0.589701	0.827998	-0.589701	-0.589701	-0.589701
GBX2	0.847709	0.0352244	0.0372504	1.04898	0.294188	0.999738	0	6.48923	0.667529	0	0	1.34986	1.28149	0.668887	0.550127	0	0.730863	0.896983	0.928375	0	0	0	-0.536331	3.5693	-0.113997	-0.536331	-0.536331	0.317701	0.274446	-0.113138	-0.188276	-0.536331	-0.0739262	0.0311748	0.0510358	-0.536331	-0.536331	-0.536331
GCA	6.87131	-0.0818036	0.0952225	-0.827235	0.408104	0.999738	3.59842	7.78708	15.3532	11.807	3.6764	4.04957	3.84447	5.35109	4.40101	6.94732	4.38518	3.58793	5.57025	8.48118	10.043	11.0578	-0.913761	0.255677	2.36806	1.378	-0.89199	-0.787804	-0.845067	-0.42443	-0.689685	0.0212239	-0.694105	-0.91669	-0.363244	0.449464	0.885501	1.16884
GCAT	365.823	0.0317793	0.114082	0.282423	0.77762	0.999738	235.097	669.689	423.213	284.549	209.555	260.522	340.876	489.625	372.436	350.573	406.36	364.175	318.432	315.015	369.358	443.695	-1.18158	2.74652	0.518728	-0.734609	-1.41245	-0.951773	-0.225487	1.119	0.0597674	-0.137844	0.366397	-0.0148971	-0.428346	-0.459232	0.0319492	0.703857
GCC1	807.519	0.0105655	0.0849446	0.120981	0.903706	0.999738	783.257	807.261	672.202	707.239	843.734	880.107	1127.71	950.488	813.087	809.096	752.789	644.931	856.89	809.347	707.471	754.697	-0.208455	-0.0022205	-1.16261	-0.861577	0.31115	0.623654	2.751	1.22835	0.0478376	0.0135485	-0.470223	-1.39692	0.424179	0.0157063	-0.859585	-0.453835
GCC2	638.826	-0.00417889	0.114005	-0.0100042	0.992018	0.999738	516.974	329.653	836.414	1242.1	558.813	529.144	293.461	361.868	609.54	663.202	676.78	865.588	348.14	756.037	823.523	809.986	-0.485785	-1.23257	0.787714	2.40503	-0.318985	-0.437265	-1.37685	-1.10414	-0.116753	0.0971788	0.151307	0.904023	-1.15886	0.467279	0.736323	0.682355
GCDH	656.897	0.0175459	0.103439	0.168686	0.866043	0.999738	598.538	815.048	598.106	647.024	606.606	587.188	902.168	825.406	629.895	567.009	560.572	587.524	701.851	672.437	566.87	644.119	-0.562707	1.52489	-0.566869	-0.0952038	-0.48491	-0.672143	2.36491	1.62477	-0.26036	-0.866713	-0.928772	-0.668905	0.433446	0.14983	-0.868053	-0.123215
GCFC2	186.129	0.022648	0.102459	0.222626	0.823827	0.999738	201.512	246.591	150.862	178.286	167.276	193.03	224.261	216.05	179.891	150.169	159.328	176.706	211.669	151.45	183.005	187.983	0.544824	2.14146	-1.24913	-0.277808	-0.667746	0.244399	1.35056	1.05976	-0.220938	-1.27366	-0.949254	-0.333772	0.904595	-1.2283	-0.110652	0.0656598
GCG	0.496092	0.0134818	0.0204572	0.65897	0.509915	0.999738	0	2.59569	0	3.5421	0	0	0	0	0	1.06882	0.730863	0	0	0	0	0	-0.465684	1.9709	-0.465684	2.8593	-0.465684	-0.465684	-0.465684	-0.465684	-0.465684	0.537621	0.220381	-0.465684	-0.465684	-0.465684	-0.465684	-0.465684
GCGR	3.69177	0.0508994	0.0682481	0.838598	0.401695	0.999738	1.19947	19.4677	8.01035	2.3614	1.8382	0	2.56298	1.33777	1.10025	2.13764	0.730863	7.17586	1.85675	1.2116	6.69531	1.38223	-0.513538	3.25063	0.889841	-0.274123	-0.381928	-0.760689	-0.232588	-0.485041	-0.533982	-0.320229	-0.610095	0.717896	-0.378106	-0.51104	0.618878	-0.475881
GCHFR	18.1031	0.0316215	0.106786	0.236066	0.813382	0.999738	10.7953	18.1699	10.6805	5.9035	3.6764	12.1487	24.3483	39.4643	34.1078	35.8054	25.5802	8.96983	18.5675	20.5972	11.1589	9.6756	-0.661482	0.00604445	-0.671874	-1.10427	-1.30586	-0.538972	0.565299	1.93356	1.44871	1.60237	0.67681	-0.826716	0.0420375	0.225757	-0.628572	-0.762831
GCK	10.5708	0.0421545	0.0985547	0.400459	0.688819	0.999738	5.99737	19.4677	7.34282	5.9035	3.6764	5.39943	8.97042	20.0666	19.2544	13.8946	8.77036	13.4547	10.2121	7.26959	11.1589	8.29337	-0.870686	1.6938	-0.614539	-0.888558	-1.31255	-0.984523	-0.304675	1.80782	1.6532	0.632801	-0.342763	0.549052	-0.0682802	-0.628482	0.111959	-0.433573
GCKR	101.578	0.0111402	0.109153	0.125497	0.90013	0.999738	8.39632	186.89	153.532	151.13	7.3528	6.74929	16.6594	109.697	101.773	95.1249	130.094	178.5	4.64187	92.0814	186.353	196.276	-1.28663	1.17796	0.717361	0.684194	-1.30104	-1.30937	-1.17254	0.112108	0.00269592	-0.089105	0.393735	1.06211	-1.33847	-0.131129	1.17055	1.30757
GCLC	568.811	-0.00843429	0.0902338	-0.106599	0.915107	0.999738	681.302	289.42	363.136	335.319	742.633	750.521	588.204	657.515	741.02	767.947	657.046	412.612	559.81	817.828	359.315	377.348	0.614208	-1.5255	-1.123	-1.27489	0.949085	0.992151	0.105885	0.484334	0.940279	1.0873	0.481773	-0.85286	-0.0491467	1.35966	-1.14387	-1.0454
GCLM	1237.97	0.0789088	0.0755313	1.03959	0.298531	0.999738	1546.12	1129.13	991.281	955.186	1286.74	1391.7	1213.57	1623.39	1419.33	1356.33	1306.05	1024.35	1400.92	1390.91	849.189	923.329	1.31793	-0.465513	-1.05506	-1.20944	0.208583	0.657494	-0.104358	1.64838	0.775637	0.506215	0.29118	-0.913612	0.696904	0.654121	-1.66278	-1.34569
GCM1	0.439257	0.0252303	0.0285956	0.845268	0.397961	0.999738	0	0	1.33506	1.1807	0	0	1.28149	0.668887	1.10025	0	1.46173	0	0	0	0	0	-0.723694	-0.723694	1.47587	1.22156	-0.723694	-0.723694	1.38761	0.378324	1.08902	-0.723694	1.68456	-0.723694	-0.723694	-0.723694	-0.723694	-0.723694
GCM2	0.417215	-0.00326128	0.0160685	-0.00753783	0.993986	0.999738	0	3.89354	0	0	0	0	0	0	0.550127	0	0	0	0	0	2.23177	0	-0.384534	3.20402	-0.384534	-0.384534	-0.384534	-0.384534	-0.384534	-0.384534	0.122501	-0.384534	-0.384534	-0.384534	-0.384534	-0.384534	1.67242	-0.384534
GCN1	11037.2	-0.0650266	0.0937533	-0.694183	0.487567	0.999738	10999.2	13672.8	9947.52	8630.92	11229.6	11170.1	14598.7	11723.6	10106.4	9203.07	9202.3	10268.7	11921.3	10949.2	11725.7	11245.8	-0.0243117	1.68659	-0.697288	-1.5398	0.123118	0.0850416	2.2791	0.43924	-0.595634	-1.17368	-1.17417	-0.491785	0.565741	-0.0562907	0.440613	0.133512
GCNT1	208.236	0.0745472	0.108119	0.671415	0.501956	0.999738	352.646	83.0622	130.836	144.045	329.038	337.464	246.046	171.235	201.346	213.764	258.726	139.929	276.656	237.473	118.284	91.2271	1.64686	-1.4275	-0.882681	-0.732037	1.37764	1.47373	0.431188	-0.421964	-0.0785713	0.0630393	0.575789	-0.778977	0.780264	0.333423	-1.02582	-1.33438
GCNT2	35.8235	-0.197838	0.115363	-1.73114	0.083426	0.999738	3.59842	63.5945	47.3946	53.1315	3.6764	2.69971	7.68894	21.4044	37.9587	27.7893	39.4666	69.0677	11.1405	32.7131	70.3008	81.5515	-1.22035	1.05168	0.438191	0.655447	-1.2174	-1.25439	-1.06545	-0.546049	0.080859	-0.304254	0.137963	1.25894	-0.934739	-0.11779	1.30564	1.7317
GCNT3	0.903382	0.0137452	0.0343689	0.52508	0.599528	0.999738	0	2.59569	0.667529	0	1.8382	0	1.28149	0.668887	0	3.74087	0	0.896983	0	0	0	2.76446	-0.745348	1.39627	-0.194593	-0.745348	0.771286	-0.745348	0.311963	-0.193474	-0.745348	2.34111	-0.745348	-0.00527942	-0.745348	-0.745348	-0.745348	1.53551
GCNT4	1.14478	0.0274293	0.0479108	0.697486	0.485499	0.999738	0	1.29785	2.67012	2.3614	1.8382	0	2.56298	0	0.550127	0	0.730863	2.69095	0	0	2.23177	1.38223	-1.03533	0.138433	1.37951	1.1003	0.627126	-1.03533	1.28261	-1.03533	-0.537801	-1.03533	-0.374344	1.39835	-1.03533	-1.03533	0.983068	0.214747
GCNT7	7.41162	-0.0101912	0.0944501	-0.112453	0.910464	0.999738	8.39632	6.48923	6.67529	5.9035	22.0584	6.74929	11.5334	4.01332	3.30076	3.74087	5.84691	6.27888	7.427	8.48118	8.92708	2.76446	0.217561	-0.203792	-0.162685	-0.333205	3.23607	-0.146336	0.91067	-0.750823	-0.908256	-0.811019	-0.345708	-0.250268	0.00339774	0.23631	0.334827	-1.02675
GCOM1	3.43559	0.00235368	0.0417004	-0.0329372	0.973725	0.999738	0	2.59569	0	0	3.6764	0	2.56298	8.02664	8.2519	2.67205	0	14.3517	3.7135	2.4232	6.69531	0	-0.844773	-0.206521	-0.844773	-0.844773	0.0592138	-0.844773	-0.214565	1.12889	1.18428	-0.187746	-0.844773	2.68416	0.0683355	-0.248936	0.80153	-0.844773
GCSAM	13.1313	0.0283217	0.109081	0.344264	0.730648	0.999738	4.7979	19.4677	18.6908	28.3368	7.3528	12.1487	7.68894	4.68221	6.05139	6.94732	8.77036	25.1155	6.49862	2.4232	29.013	22.1157	-0.912995	0.694205	0.60909	1.66589	-0.633084	-0.107652	-0.596258	-0.92567	-0.775664	-0.677508	-0.477778	1.31297	-0.726667	-1.17316	1.73997	0.984311
GCSH	413.024	0.128545	0.107347	1.19877	0.230616	0.999738	416.218	563.265	381.159	580.904	420.948	446.803	503.625	448.154	272.313	336.678	336.197	389.291	466.044	323.497	316.911	406.375	0.0365341	1.71864	-0.364507	1.92042	0.0906455	0.386403	1.03641	0.40186	-1.60962	-0.873335	-0.878835	-0.27149	0.606508	-1.02412	-1.09945	-0.0760554
GCSHP3	118.434	-0.128912	0.0872621	-1.48029	0.138797	0.999738	111.551	116.806	105.47	131.058	102.939	105.289	116.616	127.757	115.527	121.845	114.015	113.02	112.333	146.603	128.327	125.783	-0.606425	-0.143395	-1.14228	1.11232	-1.36523	-1.1582	-0.160197	0.82152	-0.256145	0.300611	-0.389358	-0.477016	-0.537505	2.48206	0.871694	0.647542
GDA	2.7277	0.00680022	0.0626444	0.0594768	0.952572	0.999738	4.7979	0	2.00259	2.3614	9.191	5.39943	2.56298	1.33777	1.10025	3.74087	0	1.79397	2.78512	2.4232	0	4.14669	0.87071	-1.14725	-0.304976	-0.154062	2.71842	1.12371	-0.0692796	-0.584592	-0.684491	0.426131	-1.14725	-0.39272	0.0241531	-0.128071	-1.14725	0.596816
GDAP1	32.1091	-0.258126	0.115396	-2.2034	0.0275668	0.999738	35.9842	31.1483	39.3842	36.6017	42.2786	32.3966	24.3483	11.3711	14.3033	27.7893	19.7333	31.3944	47.3471	32.7131	46.8672	40.0846	0.365494	-0.0906167	0.686171	0.423731	0.959163	0.0271149	-0.731977	-1.95595	-1.67939	-0.407431	-1.16725	-0.0674073	1.43721	0.0569723	1.39194	0.752232
GDAP1L1	1.40866	-0.0361367	0.0422369	-0.32879	0.742314	0.999738	0	1.29785	2.00259	0	3.6764	2.69971	1.28149	0.668887	0	0	0.730863	0.896983	9.28375	0	0	0	-0.593972	-0.0467243	0.250436	-0.593972	0.956214	0.544385	-0.0536215	-0.311931	-0.593972	-0.593972	-0.285798	-0.215752	3.3206	-0.593972	-0.593972	-0.593972
GDAP2	595.392	0.0332457	0.115261	0.288481	0.772978	0.999738	712.488	354.312	557.387	732.034	874.984	543.992	319.091	434.107	590.286	589.454	786.409	740.908	516.176	650.628	670.647	453.371	0.747591	-1.53916	-0.242643	0.872382	1.78504	-0.328158	-1.76403	-1.02971	-0.0326012	-0.0379132	1.21954	0.929037	-0.505749	0.35265	0.48046	-0.906725
GDE1	1155.25	0.0661881	0.0581072	1.13812	0.25507	0.999738	1059.14	1208.3	1214.9	1173.62	880.498	1019.14	888.072	1265.53	1396.77	1403.89	1426.65	1101.49	951.584	1315.79	1093.57	1085.05	-0.545189	0.300891	0.338372	0.104178	-1.55848	-0.772047	-1.51552	0.625564	1.36999	1.41039	1.53944	-0.304915	-1.15526	0.910664	-0.349883	-0.398199
GDF1	63.1013	0.00598364	0.0231778	0.0659677	0.947404	0.999738	0	0	41.3868	43.6859	134.189	156.583	320.372	0	77.0177	83.3679	0	0	0	0	76.9961	76.0226	-0.737986	-0.737986	-0.253957	-0.227068	0.831384	1.0933	3.00885	-0.737986	0.162756	0.237022	-0.737986	-0.737986	-0.737986	-0.737986	0.162502	0.151117
GDF10	83.9724	-0.0525422	0.114506	-0.548205	0.583551	0.999738	255.488	1.29785	0	1.1807	170.953	225.426	308.839	21.4044	19.2544	21.3764	27.7728	0.896983	261.802	27.8667	0	0	1.48815	-0.717322	-0.728583	-0.718339	0.754682	1.22732	1.95105	-0.542869	-0.561523	-0.543112	-0.487613	-0.720801	1.54293	-0.486798	-0.728583	-0.728583
GDF11	768.109	-0.0273073	0.0807376	-0.341372	0.732824	0.999738	794.052	548.989	739.622	617.506	740.795	770.768	661.248	808.015	918.711	991.864	942.814	700.544	670.286	1048.03	689.617	646.883	0.182666	-1.54284	-0.200579	-1.06041	-0.192322	0.0187237	-0.752415	0.280979	1.0604	1.57548	1.23011	-0.475735	-0.688777	1.97096	-0.55267	-0.853563
GDF15	819.993	0.0392942	0.112393	0.41147	0.680728	0.999738	281.877	2167.4	1230.92	800.515	262.863	314.517	617.678	1121.72	640.347	550.976	588.345	974.123	398.273	409.52	1185.07	1575.74	-1.01634	2.54484	0.77612	-0.0367893	-1.05225	-0.954689	-0.382112	0.569874	-0.339296	-0.50809	-0.437512	0.291104	-0.7965	-0.775257	0.689517	1.42737
GDF5	14.5467	-0.0345455	0.0965167	-0.337846	0.735479	0.999738	8.39632	28.5526	18.6908	2.3614	14.7056	9.449	20.5038	20.0666	13.203	11.2226	10.963	8.96983	9.28375	13.3276	22.3177	20.7334	-0.915985	2.08593	0.617191	-1.81478	0.0236676	-0.759208	0.887206	0.822088	-0.200113	-0.495062	-0.533732	-0.830571	-0.783819	-0.181565	1.15735	0.921401
GDF6	28.8893	-0.160511	0.115057	-1.41106	0.158226	0.999738	1.19947	48.0203	44.0569	27.1561	0	0	2.56298	38.1265	28.0565	38.4775	45.3135	36.7763	0.928375	38.7711	60.2578	52.5247	-1.3141	0.907918	0.719824	-0.0822516	-1.37102	-1.37102	-1.24939	0.438381	-0.039523	0.455036	0.77946	0.374301	-1.32696	0.468972	1.48868	1.12169
GDF7	4.95226	0.0609649	0.0677384	0.954249	0.339958	0.999738	1.19947	6.48923	0.667529	8.2649	3.6764	1.34986	11.5334	10.7022	6.60152	5.87851	4.38518	5.3819	8.35537	3.63479	1.11589	0	-1.04513	0.42804	-1.19328	0.922554	-0.35532	-1.00325	1.83282	1.60133	0.45931	0.257955	-0.157928	0.119652	0.94775	-0.366908	-1.06841	-1.37918
GDF9	10.104	-0.0633357	0.0901576	-0.737397	0.460881	0.999738	5.99737	9.08493	7.34282	8.2649	14.7056	21.5977	23.0668	12.04	6.60152	3.74087	1.46173	4.48491	12.0689	10.9044	13.3906	6.91114	-0.685399	-0.170085	-0.460843	-0.306948	0.768008	1.9183	2.16349	0.32311	-0.584567	-1.06201	-1.4424	-0.937829	0.327936	0.133582	0.548536	-0.53289
GDI1	5762.36	-0.0732996	0.0601099	-1.21854	0.223017	0.999738	5513.98	6494.43	5878.26	5213.97	5086.3	5533.06	6076.82	5879.51	5662.45	5571.22	5161.36	6001.71	6012.15	6064.05	5977.8	6070.75	-0.635141	1.87198	0.296364	-1.40231	-1.72878	-0.58635	0.80411	0.299564	-0.255489	-0.488783	-1.53685	0.612044	0.638746	0.77144	0.550888	0.788579
GDI2	3979.44	-0.0212202	0.113888	-0.190181	0.849168	0.999738	5011.4	2103.81	3965.12	4820.8	5058.73	4694.8	3061.48	2610.66	3982.92	4242.68	4083.33	4048.98	3926.1	4462.31	3979.25	3618.67	1.25545	-2.28183	-0.0174184	1.02357	1.31302	0.870285	-1.11676	-1.6652	0.00422813	0.320245	0.126393	0.0845999	-0.0648966	0.587447	-0.000236614	-0.438895
GDNF	281.401	0.188372	0.111865	1.74018	0.0818266	0.999738	111.551	292.016	466.603	526.592	99.2628	103.939	99.9562	220.064	292.117	307.82	364.701	503.207	71.4848	204.76	506.612	331.735	-1.06036	0.0662638	1.1562	1.5307	-1.13707	-1.10788	-1.13274	-0.382925	0.0668984	0.164929	0.520031	1.38471	-1.31049	-0.478464	1.40597	0.314228
GDNF-AS1	7.71067	0.0186179	0.0615369	0.154454	0.877252	0.999738	0	0	8.67788	31.8789	1.8382	1.34986	5.12596	4.68221	7.70177	7.48173	18.2716	11.6608	8.35537	2.4232	11.1589	2.76446	-0.950722	-0.950722	0.119256	2.97993	-0.724073	-0.784285	-0.318694	-0.373408	-0.00109739	-0.0282279	1.30216	0.487046	0.0794912	-0.651943	0.425159	-0.609866
GDPD1	37.0223	0.0562518	0.112674	0.535122	0.592565	0.999738	27.5879	54.5096	58.075	61.3964	18.382	16.1983	10.2519	40.8021	31.3572	18.7043	31.4271	70.8616	10.2121	43.6175	31.2448	67.7292	-0.46305	0.858292	1.03329	1.1963	-0.914885	-1.02206	-1.31392	0.185514	-0.278049	-0.899065	-0.274618	1.66087	-1.31587	0.323699	-0.283568	1.50712
GDPD2	3.49596	0.0435266	0.0629417	0.789986	0.429536	0.999738	0	0	2.67012	2.3614	5.5146	4.04957	7.68894	5.35109	4.95114	4.80969	3.65432	4.48491	9.28375	0	1.11589	0	-1.23462	-1.23462	-0.291653	-0.400678	0.712896	0.19551	1.48078	0.655151	0.513905	0.46395	0.0559239	0.349255	2.04399	-1.23462	-0.84054	-1.23462
GDPD3	45.083	-0.0405863	0.11231	-0.370987	0.710647	0.999738	82.7637	19.4677	22.696	22.4333	62.4988	66.143	82.0153	44.8154	33.5577	44.8904	46.0444	23.3216	89.124	38.7711	23.4336	19.3512	1.54531	-1.05049	-0.9181	-0.928873	0.714234	0.863683	1.51461	-0.0109725	-0.472656	-0.00789654	0.0394294	-0.892446	1.80614	-0.258851	-0.887851	-1.05527
GDPD5	64.577	0.0287172	0.115403	0.295246	0.767806	0.999738	20.3911	144.061	118.153	64.9385	11.0292	18.898	39.7262	57.5242	55.0127	43.8216	51.8913	112.123	17.6391	48.4639	103.777	125.783	-1.03288	1.85799	1.25237	0.00844988	-1.25172	-1.06778	-0.580906	-0.164864	-0.223574	-0.485173	-0.296538	1.11142	-1.09721	-0.376655	0.916334	1.43073
GDPGP1	63.5814	-0.184016	0.114907	-1.62698	0.103742	0.999738	69.5695	64.8923	34.7115	35.421	45.955	39.1459	61.5115	81.6042	80.3185	76.4206	80.395	60.0979	84.4821	64.2147	68.069	70.4937	0.360187	0.0788538	-1.73652	-1.69385	-1.06023	-1.4698	-0.124505	1.08407	1.00674	0.772277	1.01134	-0.209535	1.25718	0.0380922	0.269929	0.415774
GEMIN4	1007.26	-0.0865621	0.100762	-0.861398	0.389019	0.999738	1123.91	1114.85	881.806	615.145	1097.41	1200.02	1446.8	1068.21	878.552	775.428	818.567	905.056	1336.86	942.623	1027.73	883.244	0.5471	0.504618	-0.588434	-1.83916	0.422799	0.904105	2.06157	0.285869	-0.603696	-1.08738	-0.885045	-0.479386	1.54591	-0.303183	0.0959966	-0.581689
GEMIN5	813.549	-0.115635	0.0780076	-1.48529	0.137468	0.999738	1043.54	682.667	693.563	726.131	1025.72	1029.94	852.19	624.74	752.573	635.947	710.399	804.594	982.22	701.515	950.734	800.31	1.55765	-0.886408	-0.812618	-0.59205	1.43692	1.46553	0.261702	-1.27873	-0.412965	-1.20282	-0.698591	-0.0606513	1.14234	-0.758761	0.929098	-0.0896598
GEMIN6	100.592	0.127603	0.106811	1.19102	0.233645	0.999738	136.74	51.9139	92.7865	101.54	156.247	140.385	108.927	82.9419	101.773	91.384	103.052	89.6983	113.262	81.177	69.1849	88.4626	1.35458	-1.82413	-0.292503	0.0355249	2.08557	1.49117	0.312316	-0.661412	0.0442636	-0.345059	0.0921672	-0.40823	0.474767	-0.727548	-1.17693	-0.454533
GEMIN7	225.749	-0.0450943	0.113169	-0.400133	0.689059	0.999738	181.121	288.122	212.942	144.045	183.82	255.123	292.18	295.648	248.107	182.768	205.373	193.748	298.008	204.76	206.439	219.774	-0.93058	1.30061	-0.267047	-1.70367	-0.874291	0.612513	1.38521	1.45754	0.466217	-0.896228	-0.424879	-0.667269	1.50675	-0.437653	-0.402649	-0.124575
GEMIN8	201.204	-0.0928299	0.0943169	-0.975771	0.329178	0.999738	250.69	211.549	244.983	239.682	220.584	187.63	190.942	122.406	142.483	140.015	170.291	204.512	220.025	134.487	295.71	243.272	1.0033	0.20974	0.887591	0.780116	0.392919	-0.275197	-0.208054	-1.59756	-1.19052	-1.24055	-0.626731	0.0670713	0.381579	-1.35263	1.91603	0.852903
GEMIN8P4	8.35901	0.091839	0.0935814	0.981089	0.326549	0.999738	13.1942	3.89354	10.0129	10.6263	14.7056	12.1487	6.40745	2.67555	9.35215	11.757	8.77036	5.3819	8.35537	7.26959	7.8112	1.38223	1.2811	-1.18314	0.438214	0.600726	1.68155	1.00409	-0.517072	-1.50585	0.263136	0.900311	0.10899	-0.788794	-0.000963181	-0.288646	-0.145144	-1.84852
GEN1	309.658	-0.0160912	0.113787	-0.16109	0.872023	0.999738	440.207	107.721	234.97	374.282	527.564	465.701	275.52	155.182	249.207	303.545	322.311	302.283	335.143	363.479	284.551	212.863	1.18554	-1.83383	-0.678255	0.586862	1.97884	1.41705	-0.310013	-1.40283	-0.548965	-0.0555174	0.114902	-0.0669725	0.231436	0.488761	-0.228005	-0.879013
GET4	958.878	0.00865407	0.115322	0.0712176	0.943225	0.999738	855.225	1419.84	752.305	582.085	816.161	1001.59	1721.04	1291.62	847.195	814.975	773.984	713.998	1256.09	793.596	761.034	941.298	-0.338785	1.50665	-0.675175	-1.23153	-0.466464	0.139616	2.4911	1.08756	-0.365032	-0.470343	-0.604318	-0.80038	0.97143	-0.540217	-0.646647	-0.0574602
GFAP	12.7512	-0.0483197	0.108148	-0.460342	0.645271	0.999738	7.19685	19.4677	8.01035	11.807	1.8382	13.4986	12.8149	19.3977	14.8534	17.1011	12.4247	10.7638	10.2121	19.3856	10.043	15.2045	-1.14274	1.38184	-0.975377	-0.194261	-2.24522	0.15376	0.0131009	1.36744	0.432503	0.894938	-0.0671808	-0.408888	-0.522388	1.36494	-0.55719	0.504737
GFER	804.424	-0.00592968	0.114265	-0.0573472	0.954269	0.999738	758.068	1068.13	656.181	536.038	735.28	869.308	1346.85	1039.45	730.018	744.967	640.967	575.863	1019.36	766.941	614.853	768.519	-0.215048	1.22334	-0.687705	-1.24506	-0.32076	0.301001	2.51632	1.0903	-0.345173	-0.275824	-0.758283	-1.06031	0.997078	-0.173883	-0.87943	-0.166564
GFI1	85.1591	-4.36159e-05	0.113026	-0.0189367	0.984892	0.999738	39.5827	72.6794	57.4075	51.9508	55.146	60.7436	51.2596	141.135	187.593	143.756	142.518	40.3642	34.3499	139.334	76.9961	67.7292	-0.943586	-0.258371	-0.574552	-0.687524	-0.621372	-0.505484	-0.701835	1.15889	2.12073	1.21316	1.18753	-0.927405	-1.05192	1.1216	-0.169002	-0.360858
GFI1B	0.304742	0.00182087	0.0149914	0.0372821	0.97026	0.999738	1.19947	0	0	0	3.6764	0	0	0	0	0	0	0	0	0	0	0	0.944223	-0.321599	-0.321599	-0.321599	3.55816	-0.321599	-0.321599	-0.321599	-0.321599	-0.321599	-0.321599	-0.321599	-0.321599	-0.321599	-0.321599	-0.321599
GFM1	646.173	-0.0523333	0.10761	-0.485923	0.627022	0.999738	831.236	419.205	686.22	733.215	806.97	750.521	497.218	481.598	566.08	549.907	590.538	741.805	672.143	642.147	752.107	617.856	1.52259	-1.86736	0.329485	0.716131	1.32295	0.858514	-1.22552	-1.35402	-0.658956	-0.792016	-0.457734	0.786805	0.21367	-0.0331241	0.871562	-0.232973
GFM2	477.44	-0.0289938	0.103128	-0.281778	0.778113	0.999738	551.758	310.185	465.268	609.241	573.519	488.648	451.084	372.57	465.407	454.783	474.33	483.474	480.898	505.236	520.002	432.638	1.03477	-2.32877	-0.169481	1.83513	1.33775	0.156057	-0.366967	-1.46016	-0.167542	-0.315473	-0.0432981	0.0840096	0.0481469	0.387019	0.592617	-0.623808
GFOD1	157.289	0.0176876	0.114778	0.157451	0.87489	0.999738	93.559	255.676	132.171	128.696	148.894	161.983	249.89	199.328	139.732	136.809	130.094	120.196	237.664	118.737	124.979	138.223	-1.26917	1.95934	-0.500231	-0.569424	-0.167187	0.0934689	1.84412	0.837191	-0.349648	-0.407865	-0.541595	-0.738711	1.60064	-0.76777	-0.643451	-0.379705
GFOD2	858.34	0.0266807	0.112842	0.238138	0.811774	0.999738	851.627	1243.34	756.978	719.046	840.058	874.707	1505.75	933.097	642.548	666.943	584.691	752.569	994.289	670.013	809.017	888.773	-0.0285417	1.63682	-0.430944	-0.592211	-0.0777279	0.0695858	2.75248	0.317829	-0.917447	-0.81373	-1.16343	-0.449691	0.577991	-0.800676	-0.2097	0.129386
GFPT1	4865.74	0.0405999	0.0626808	0.649123	0.516259	0.999738	4743.92	5370.49	5047.86	6327.37	4847.34	4601.66	5160.56	4274.85	3973.01	4248.56	4344.98	5544.25	4533.25	4616.19	4996.93	5220.68	-0.207489	0.85969	0.310174	2.48946	-0.031353	-0.449786	0.50213	-1.00641	-1.52051	-1.0512	-0.886967	1.15564	-0.566303	-0.425049	0.223443	0.604528
GFPT2	6502.35	0.00675495	0.0931939	0.119486	0.904891	0.999738	2407.35	9824.7	13582.2	11509.5	2275.69	2290.71	2178.53	2993.94	3743.06	3345.4	4153.5	12908.5	1762.06	3392.47	14446.2	13223.8	-0.819909	0.665207	1.41754	1.00253	-0.846268	-0.843262	-0.865722	-0.70246	-0.552469	-0.632089	-0.470291	1.28265	-0.94911	-0.622665	1.59054	1.34578
GFRA1	4.00761	-0.0783786	0.0712525	-1.04319	0.296862	0.999738	7.19685	2.59569	4.00517	0	3.6764	8.09914	0	2.67555	2.75063	4.27528	4.38518	2.69095	3.7135	13.3276	3.34766	1.38223	0.974323	-0.431347	-0.000744807	-1.22434	-0.101186	1.24998	-1.22434	-0.406951	-0.384012	0.0817723	0.115349	-0.402246	-0.089853	2.84728	-0.20162	-0.802065
GFRA2	0.376303	0.00606051	0.0157397	0.275289	0.783094	0.999738	0	0	0	0	0	0	2.56298	0	0	0.53441	2.92345	0	0	0	0	0	-0.402125	-0.402125	-0.402125	-0.402125	-0.402125	-0.402125	2.33673	-0.402125	-0.402125	0.168957	2.72194	-0.402125	-0.402125	-0.402125	-0.402125	-0.402125
GFRA3	4.08569	-0.025547	0.0590857	-0.415145	0.678036	0.999738	0	20.7655	4.6727	1.1807	3.6764	5.39943	2.56298	1.33777	0	0	2.19259	4.48491	1.85675	3.63479	6.69531	6.91114	-0.819819	3.34692	0.117788	-0.582904	-0.0821262	0.26361	-0.305542	-0.551387	-0.819819	-0.819819	-0.379862	0.0801069	-0.447251	-0.0904753	0.523637	0.566945
GFRAL	0.131817	-0.00321629	0.0149914	-0.193331	0.8467	0.999738	0	0	0	1.1807	0	0	0	0	0	0	0	0	0.928375	0	0	0	-0.363006	-0.363006	-0.363006	2.88847	-0.363006	-0.363006	-0.363006	-0.363006	-0.363006	-0.363006	-0.363006	-0.363006	2.1936	-0.363006	-0.363006	-0.363006
GFY	0.17407	-0.010445	0.0149914	-0.454322	0.649597	0.999738	0	0	0	0	0	0	0	0	0	0	0	0	2.78512	0	0	0	-0.25	-0.25	-0.25	-0.25	-0.25	-0.25	-0.25	-0.25	-0.25	-0.25	-0.25	-0.25	3.75	-0.25	-0.25	-0.25
GGA1	1236.17	-0.0700731	0.0977839	-0.717871	0.472837	0.999738	1192.28	1438.01	1146.81	866.634	1027.55	1164.93	1542.91	1408.01	1290.6	1213.11	1145.26	1197.47	1428.77	1189.79	1268.76	1257.83	-0.264378	1.21575	-0.538211	-2.22581	-1.25655	-0.429119	1.84759	1.03501	0.327823	-0.138902	-0.547559	-0.233091	1.16007	-0.279369	0.196302	0.130448
GGA2	1129.47	-0.0205933	0.0541852	-0.381895	0.702539	0.999738	1207.87	996.746	1071.38	931.572	1097.41	1125.78	1180.25	1145.13	1288.4	1323.2	1257.09	978.608	1172.54	1320.64	1003.18	971.707	0.605802	-1.02553	-0.448811	-1.52912	-0.247744	-0.0284955	0.392392	0.121042	1.22801	1.49692	0.986074	-1.16568	0.332784	1.47716	-0.97581	-1.219
GGA3	858.545	-0.0964555	0.074414	-1.2977	0.194391	0.999738	891.21	837.111	799.7	655.289	825.352	903.054	829.124	864.87	955.02	868.416	843.416	871.867	928.375	922.026	977.515	764.372	0.417023	-0.273638	-0.751258	-2.59492	-0.423761	0.568243	-0.375614	0.0807562	1.23167	0.126017	-0.19314	0.170085	0.8915	0.810445	1.51887	-1.20227
GGACT	64.0468	-0.0217568	0.114005	-0.192866	0.847064	0.999738	43.1811	96.0407	64.0828	50.7701	45.955	53.9943	65.356	84.2797	64.3648	67.3356	59.9308	69.9647	78.9118	67.8495	54.6784	58.0536	-1.50151	2.30229	0.00259027	-0.955396	-1.30189	-0.723383	0.0942072	1.45597	0.0228838	0.236664	-0.296189	0.425852	1.06969	0.273642	-0.674156	-0.431273
GGCT	406.02	0.194396	0.106591	1.83029	0.0672061	0.999738	422.215	622.966	477.283	458.112	338.229	373.91	572.826	427.419	291.567	311.561	305.501	462.843	354.639	310.169	330.302	436.784	0.165926	2.22277	0.730142	0.533714	-0.694574	-0.32899	1.70904	0.21924	-1.17266	-0.967809	-1.0299	0.582191	-0.526439	-0.982069	-0.775792	0.315199
GGCX	1872.03	-0.039542	0.0619546	-0.637909	0.523533	0.999738	1640.88	2048	1947.85	1739.17	1678.28	1845.25	1978.62	1957.83	1959.55	1825.01	1849.82	1780.51	1668.29	2042.75	2003.01	1987.64	-1.67782	1.27732	0.550351	-0.96437	-1.40637	-0.194349	0.773695	0.6228	0.635283	-0.341308	-0.161244	-0.6643	-1.47888	1.23922	0.950764	0.839208
GGH	713.269	-0.0157037	0.098707	-0.170277	0.864792	0.999738	880.414	308.888	550.044	575.001	825.352	826.113	648.434	866.877	896.706	909.031	914.31	495.135	836.466	937.777	478.715	463.047	0.81333	-1.96773	-0.794256	-0.672815	0.545397	0.549097	-0.315491	0.747457	0.892607	0.952577	0.978268	-1.06145	0.599475	1.09246	-1.14134	-1.21759
GGN	108.098	-0.103398	0.113158	-0.921004	0.357048	0.999738	89.9606	120.7	102.799	77.9262	64.337	105.289	101.238	165.884	131.48	118.105	107.437	86.1104	149.468	109.044	112.704	87.0804	-0.700993	0.487068	-0.204773	-1.16612	-1.69134	-0.108559	-0.265137	2.23342	0.903732	0.386763	-0.0255366	-0.849804	1.59897	0.036568	0.17805	-0.812312
GGNBP2	1025.34	0.0669427	0.101379	0.660062	0.509214	0.999738	1125.11	744.964	1088.74	1474.69	1077.19	1133.88	902.168	880.924	958.32	1019.65	1049.52	1027.94	1038.85	985.029	889.36	1009.03	0.634679	-1.78353	0.403336	2.85851	0.329836	0.690486	-0.783504	-0.918649	-0.426303	-0.036145	0.153845	0.0165834	0.0859782	-0.256403	-0.86498	-0.103743
GGPS1	373.639	0.0328457	0.114813	0.291112	0.770966	0.999738	370.638	216.74	475.948	488.81	386.022	355.012	225.542	258.19	405.993	473.487	430.479	418.891	280.369	431.329	397.255	363.526	-0.0345704	-1.80689	1.17821	1.32633	0.142602	-0.214514	-1.70553	-1.32954	0.372596	1.14987	0.654574	0.521128	-1.07413	0.664365	0.271963	-0.116468
GGT1	51.6849	-0.200134	0.113403	-1.77924	0.0751999	0.999738	35.9842	58.4031	53.4023	49.5894	9.191	25.6473	24.3483	87.6241	63.8147	53.441	65.0468	52.922	37.135	72.6959	65.8372	71.8759	-0.759333	0.324914	0.0830608	-0.101344	-2.05514	-1.25926	-1.32208	1.73814	0.586635	0.084929	0.646227	0.0598301	-0.70368	1.01616	0.684452	0.976501
GGT3P	0.317479	0.0040553	0.0276785	0.119466	0.904907	0.999738	0	0	0.667529	0	0	0	0	0.668887	1.10025	0.53441	0	0.896983	0	1.2116	0	0	-0.704174	-0.704174	0.776419	-0.704174	-0.704174	-0.704174	-0.704174	0.77943	1.73621	0.481157	-0.704174	1.28535	-0.704174	1.98317	-0.704174	-0.704174
GGT5	161.754	0.102894	0.115401	0.936867	0.348827	0.999738	44.3806	369.886	259.001	199.538	31.2494	40.4957	93.5487	192.639	146.334	165.133	176.869	211.688	47.3471	119.948	199.743	290.268	-1.21024	2.14605	1.00271	0.38959	-1.34564	-1.2503	-0.703268	0.318455	-0.159003	0.0348327	0.155847	0.514865	-1.17965	-0.431063	0.391705	1.3251
GGT7	750.62	-0.0512869	0.0971397	-0.5271	0.598124	0.999738	512.176	935.748	833.744	611.603	477.932	515.645	684.315	1014.7	911.01	864.675	731.594	792.036	635.937	850.542	768.845	869.422	-1.46115	1.13443	0.509368	-0.851877	-1.67099	-1.43989	-0.406306	1.61824	0.98284	0.698907	-0.116587	0.253789	-0.702762	0.612302	0.111678	0.727997
GGT8P	0.843796	-0.00483576	0.038314	-0.0212853	0.983018	0.999738	0	2.59569	1.33506	1.1807	0	0	1.28149	1.33777	0	0	0	1.79397	0	1.2116	0	2.76446	-0.864729	1.79536	0.50345	0.345262	-0.864729	-0.864729	0.448552	0.506232	-0.864729	-0.864729	-0.864729	0.973742	-0.864729	0.376926	-0.864729	1.96831
GGTLC2	0.401684	0.000775522	0.0205519	-0.0259289	0.979314	0.999738	0	0	0	0	3.6764	0	0	0	1.10025	0.53441	0	0	0	0	1.11589	0	-0.420684	-0.420684	-0.420684	-0.420684	3.42961	-0.420684	-0.420684	-0.420684	0.731611	0.139003	-0.420684	-0.420684	-0.420684	-0.420684	0.747983	-0.420684
GHDC	738.041	0.0103212	0.115403	0.0869789	0.930688	0.999738	494.183	1121.34	686.887	439.22	492.638	573.689	954.709	1218.71	850.496	730.538	707.476	642.24	661.003	776.634	651.677	807.222	-1.12403	1.76677	-0.235788	-1.37738	-1.13116	-0.757562	0.998706	2.21559	0.518344	-0.0345869	-0.140889	-0.441587	-0.355101	0.177888	-0.398087	0.318878
GHET1	3.28056	-0.0503901	0.0759981	-0.650581	0.515317	0.999738	4.7979	2.59569	3.33765	0	5.5146	0	5.12596	2.67555	3.85089	2.13764	2.92345	3.58793	4.64187	2.4232	3.34766	5.52891	0.900772	-0.406569	0.0338915	-1.94751	1.32624	-1.94751	1.09552	-0.359165	0.338577	-0.678494	-0.211994	0.182474	0.808148	-0.508973	0.0398337	1.33474
GHITM	2828.37	-0.0632339	0.0999529	-0.632367	0.527147	0.999738	3061.06	2129.77	3119.36	2608.17	3198.47	2961.59	2096.52	2244.78	2746.23	3061.1	2866.45	3282.06	2683	2883.6	3073.15	3238.56	0.60393	-1.81314	0.755253	-0.571506	0.960565	0.34576	-1.89944	-1.51463	-0.213172	0.604031	0.0988332	1.17752	-0.377277	0.143359	0.635304	1.06462
GHR	32.1436	-0.08833	0.111799	-0.803072	0.421933	0.999738	53.9764	12.9785	21.3609	34.2403	31.2494	49.9447	17.9408	22.0733	29.7068	34.2022	28.5037	35.8793	32.4931	30.2899	43.5195	35.9379	2.00976	-1.76419	-0.992568	0.193011	-0.0823075	1.63864	-1.30739	-0.926996	-0.224306	0.189505	-0.33506	0.343886	0.0321779	-0.17063	1.04719	0.349283
GHRL	10.3888	0.0996033	0.0980918	1.0388	0.298898	0.999738	14.3937	9.08493	6.00776	10.6263	16.5438	8.09914	11.5334	10.0333	8.80202	7.48173	13.8864	17.0427	19.4959	4.84639	5.57943	2.76446	0.83635	-0.272299	-0.914915	0.0495914	1.28537	-0.478164	0.239025	-0.0742474	-0.331379	-0.6071	0.730411	1.38955	1.90186	-1.15745	-1.00437	-1.59223
GHRLOS	38.9532	0.023752	0.113038	0.233607	0.81529	0.999738	35.9842	19.4677	30.7063	42.5052	64.337	49.9447	57.667	35.451	20.3547	30.9958	35.0814	45.7461	82.6253	18.174	33.4766	20.7334	-0.166522	-1.09291	-0.462551	0.199229	1.42374	0.616499	1.04963	-0.196431	-1.04316	-0.446318	-0.217158	0.381007	2.4495	-1.16547	-0.307174	-1.02192
GHSR	5.72045	-0.0578153	0.0631088	-0.771778	0.440246	0.999738	0	2.59569	5.34023	8.2649	12.8674	1.34986	0	4.01332	0.550127	4.80969	4.38518	14.3517	12.0689	1.2116	10.043	9.6756	-1.17799	-0.643467	-0.078296	0.523968	1.47174	-0.900017	-1.17799	-0.351542	-1.0647	-0.187549	-0.274966	1.7774	1.3073	-0.928488	0.890118	0.814468
GID4	380.578	0.170078	0.0868235	1.96284	0.0496652	0.999738	277.079	449.055	457.925	505.34	222.422	306.418	367.787	449.492	386.739	402.945	399.782	447.594	275.727	318.65	382.749	439.549	-1.29318	0.855584	0.96641	1.55883	-1.97608	-0.926603	-0.159816	0.861041	0.0769746	0.279459	0.239945	0.837335	-1.31006	-0.773762	0.0271167	0.736808
GID8	1601.09	-0.0442927	0.0615541	-0.718244	0.472607	0.999738	1484.95	1959.75	1662.81	1573.87	1487.1	1480.79	1591.61	1662.85	1472.14	1505.43	1461.73	1610.08	1621.87	1492.69	1701.72	1848.04	-0.812329	2.50857	0.43172	-0.190367	-0.797255	-0.841398	-0.0663133	0.431978	-0.901932	-0.669069	-0.974754	0.0629038	0.145341	-0.758201	0.703867	1.72724
GIGYF1	3109.23	-0.0105742	0.11256	-0.0946911	0.92456	0.999738	2605.26	4362.06	2858.36	2545.59	2580.83	2749.66	4665.9	3935.73	3077.41	2809.39	2589.45	2465.81	3462.84	3030.21	2794.18	3215.06	-0.75207	1.86957	-0.374373	-0.841113	-0.788518	-0.536584	2.32298	1.23336	-0.0474924	-0.447448	-0.775661	-0.960172	0.527675	-0.117931	-0.470152	0.157929
GIGYF2	2068.7	-0.00777841	0.107281	-0.0719319	0.942656	0.999738	2240.62	1378.31	2058.66	2699.08	2527.53	2281.26	1817.15	1434.76	1932.04	2110.92	2013.53	2257.71	1908.74	2079.1	2384.65	1975.2	0.493811	-1.98309	-0.0288502	1.8107	1.31793	0.610547	-0.722562	-1.82095	-0.392542	0.121257	-0.158485	0.542893	-0.459487	0.0298671	0.907519	-0.268568
GIMAP1	0.324462	0.00306237	0.0149923	0.298843	0.76506	0.999738	0	5.19139	0	0	0	0	0	0	0	0	0	0	0	0	0	0	-0.25	3.75	-0.25	-0.25	-0.25	-0.25	-0.25	-0.25	-0.25	-0.25	-0.25	-0.25	-0.25	-0.25	-0.25	-0.25
GIMAP2	1.63274	0.022457	0.0441009	0.557098	0.57746	0.999738	0	1.29785	4.6727	7.0842	0	0	0	0	0	0	0	8.07285	0	0	2.23177	2.76446	-0.60612	-0.124322	1.12852	2.02374	-0.60612	-0.60612	-0.60612	-0.60612	-0.60612	-0.60612	-0.60612	2.39075	-0.60612	-0.60612	0.222378	0.420126
GIMAP6	0.262484	7.72035e-05	0.0150053	-0.0579515	0.953787	0.999738	0	0	0	0	0	0	0	1.33777	1.65038	0	0	0	0	1.2116	0	0	-0.46024	-0.46024	-0.46024	-0.46024	-0.46024	-0.46024	-0.46024	1.88541	2.43353	-0.46024	-0.46024	-0.46024	-0.46024	1.66417	-0.46024	-0.46024
GIMAP8	0.584623	-0.0523648	0.0340561	-1.08841	0.276414	0.999738	0	1.29785	0.667529	0	0	0	0	0	0.550127	0	0	0.896983	0	1.2116	3.34766	1.38223	-0.644196	0.785901	0.0913543	-0.644196	-0.644196	-0.644196	-0.644196	-0.644196	-0.0380116	-0.644196	-0.644196	0.344189	-0.644196	0.690863	3.04458	0.878881
GIN1	45.5437	-0.114805	0.112295	-1.01669	0.309301	0.999738	58.7743	15.5742	39.3842	43.6859	53.3078	63.4433	21.7853	35.451	44.5602	48.0969	46.0444	52.025	58.4876	52.0987	66.9531	29.0268	0.912557	-2.0671	-0.424838	-0.128136	0.53552	1.2346	-1.63869	-0.696125	-0.0678296	0.176102	0.0345371	0.447039	0.892786	0.452122	1.47668	-1.13922
GINM1	701.47	0.0309577	0.111857	0.286099	0.774802	0.999738	617.729	487.99	820.393	1069.71	648.885	546.692	388.291	588.62	757.524	809.096	788.602	869.176	462.331	827.521	707.471	833.484	-0.467709	-1.19233	0.664211	2.05672	-0.293699	-0.864467	-1.74917	-0.63029	0.313074	0.601114	0.486648	0.936675	-1.33564	0.704022	0.0335172	0.737325
GINS1	928.852	0.123033	0.114217	1.07642	0.28174	0.999738	1062.73	1351.06	758.313	958.728	1117.63	1027.24	1961.96	842.128	571.031	646.101	558.38	732.835	1187.39	646.993	665.067	774.048	0.369451	1.16509	-0.470608	0.0824441	0.520927	0.271507	2.85089	-0.239318	-0.987417	-0.78026	-1.02233	-0.540915	0.713445	-0.777798	-0.727922	-0.427187
GINS2	346.148	-0.0110815	0.0978706	-0.112412	0.910497	0.999738	522.971	395.843	286.37	266.838	454.036	414.406	463.899	326.417	234.354	240.484	256.533	298.695	552.383	275.033	272.276	277.828	1.6818	0.472664	-0.56856	-0.754331	1.02614	0.649219	1.11996	-0.187668	-1.0633	-1.00499	-0.852346	-0.451332	1.96155	-0.676392	-0.702612	-0.649805
GINS3	280.313	-0.0510809	0.0752213	-0.681075	0.495824	0.999738	422.215	263.463	228.295	199.538	371.317	392.808	366.506	222.739	223.901	221.78	245.57	218.864	378.777	252.012	253.306	223.921	1.85976	-0.22084	-0.681749	-1.05863	1.19268	1.47435	1.12964	-0.754562	-0.73933	-0.767134	-0.455342	-0.805353	1.29046	-0.370911	-0.353957	-0.739073
GINS4	1046.34	0.0563944	0.0752981	0.743629	0.457101	0.999738	1314.62	946.13	780.342	776.901	1378.65	1367.41	1628.77	1068.88	906.058	992.399	906.271	804.594	1371.21	1037.13	701.892	760.226	0.954341	-0.356479	-0.946229	-0.958469	1.1821	1.1421	2.07184	0.0801734	-0.499024	-0.191892	-0.498269	-0.859959	1.15563	-0.0327801	-1.22529	-1.01779
GIP	3.39376	0.0335587	0.0682029	0.291418	0.770731	0.999738	1.19947	0	0.667529	0	3.6764	4.04957	8.97042	5.35109	8.80202	6.41291	5.11604	0	2.78512	7.26959	0	0	-0.667703	-1.03269	-0.829569	-1.03269	0.086005	0.199557	1.69693	0.595599	1.64569	0.918702	0.524076	-1.03269	-0.185203	1.17938	-1.03269	-1.03269
GIPC1	3569.55	0.0333819	0.114939	0.290394	0.771515	0.999738	3588.83	5502.87	3016.56	2389.74	3185.6	3479.93	5892.29	4388.56	3122.52	3078.2	2647.19	3023.73	4412.56	2879.97	3123.36	3380.93	0.0194919	1.95508	-0.559212	-1.19309	-0.388272	-0.0906296	2.34888	0.828229	-0.452066	-0.496884	-0.932746	-0.551966	0.852499	-0.697346	-0.451212	-0.190744
GIPC2	2.00454	-0.0274061	0.0614265	-0.319006	0.749722	0.999738	1.19947	3.89354	1.33506	0	0	2.69971	1.28149	1.33777	2.20051	2.13764	1.46173	3.58793	0	1.2116	5.57943	4.14669	-0.499117	1.17113	-0.415058	-1.24276	-1.24276	0.430993	-0.44827	-0.413375	0.121497	0.0825205	-0.336527	0.981665	-1.24276	-0.491601	2.21634	1.32808
GIPC3	100.561	-0.0243949	0.115295	-0.12664	0.899226	0.999738	15.5932	262.165	240.978	205.442	11.0292	9.449	42.2891	17.3911	23.1053	17.1011	30.6963	231.422	18.5675	27.8667	215.366	240.508	-0.797132	1.51611	1.31734	0.983957	-0.839949	-0.854774	-0.54668	-0.780265	-0.726656	-0.782985	-0.65544	1.22769	-0.769228	-0.681986	1.07706	1.31293
GIPR	4.58195	0.000371159	0.0792513	-0.0198728	0.984145	0.999738	1.19947	3.89354	4.00517	3.5421	5.5146	1.34986	3.84447	4.01332	12.1028	5.3441	2.92345	7.17586	3.7135	9.69278	2.23177	2.76446	-1.15865	-0.235812	-0.197572	-0.356196	0.319475	-1.10714	-0.252622	-0.194783	2.57622	0.261068	-0.568111	0.888531	-0.297485	1.75069	-0.805044	-0.622574
GIT1	1607.17	-0.0276464	0.101216	-0.274717	0.783533	0.999738	1634.88	2057.09	1487.92	1103.95	1428.28	1503.74	1913.26	1919.7	1715.29	1571.7	1422.26	1451.32	1708.21	1569.02	1653.74	1574.36	0.120676	1.95918	-0.519276	-2.19128	-0.778982	-0.450393	1.3329	1.36094	0.470829	-0.154468	-0.805205	-0.67867	0.439976	-0.166136	0.202794	-0.142885
GIT2	1288.15	-0.0865487	0.0898924	-0.962258	0.33592	0.999738	1427.37	1075.91	1243.61	1402.67	1253.65	1264.82	1059.79	1033.43	1234.48	1289	1407.64	1420.82	1195.75	1330.33	1635.89	1335.23	0.890675	-1.35775	-0.284963	0.73264	-0.220692	-0.149277	-1.4609	-1.62955	-0.343325	0.00540988	0.764444	0.848748	-0.591144	0.269868	2.22462	0.301207
GJA1	9806.16	0.00292076	0.114087	0.0717385	0.94281	0.999738	5094.17	8756.57	18099.4	20844.1	5018.29	4885.13	3114.02	4847.42	7017.41	7187.81	7950.33	18618.7	3920.53	6963.05	17310.7	17270.9	-0.757158	-0.168655	1.33262	1.77366	-0.769351	-0.790747	-1.07534	-0.796807	-0.448116	-0.420736	-0.298208	1.41606	-0.945747	-0.456852	1.20589	1.1995
GJA3	27.5879	0.0672626	0.112478	0.516285	0.605656	0.999738	51.5774	5.19139	2.67012	1.1807	25.7348	47.245	56.3855	45.4843	41.8096	44.8904	32.8889	1.79397	33.4215	47.2523	1.11589	2.76446	1.12116	-1.04671	-1.16454	-1.23415	-0.0866042	0.918683	1.34587	0.836395	0.664658	0.80864	0.247743	-1.20549	0.272636	0.919025	-1.23718	-1.16013
GJA4	0.780708	-0.00397138	0.0397448	-0.0457093	0.963542	0.999738	1.19947	2.59569	0	0	0	0	1.28149	2.00666	0.550127	0.53441	0	0.896983	0.928375	0	1.11589	1.38223	0.526106	2.28021	-0.98082	-0.98082	-0.98082	-0.98082	0.629143	1.54019	-0.289684	-0.30943	-0.98082	0.146079	0.185517	-0.98082	0.42109	0.755704
GJA5	15.5223	-0.180316	0.111201	-1.5898	0.111879	0.999738	1.19947	25.9569	22.696	28.3368	0	1.34986	1.28149	11.3711	13.203	15.4979	17.5407	17.0427	0	14.5392	42.4036	35.9379	-1.09113	0.794924	0.546501	0.976225	-1.18251	-1.07967	-1.08488	-0.316245	-0.176684	-0.00185999	0.153767	0.115825	-1.18251	-0.0748954	2.04785	1.55529
GJA9-MYCBP	19.7672	0.0392568	0.0934543	0.438187	0.661251	0.999738	11.9947	18.1699	10.0129	47.228	38.6022	28.347	17.9408	7.35775	8.80202	13.8946	24.1185	18.8366	25.0661	13.3276	25.6654	6.91114	-0.683086	-0.140384	-0.857258	2.4134	1.65532	0.754038	-0.16051	-1.09061	-0.963679	-0.516112	0.382414	-0.0817835	0.465696	-0.56595	0.518361	-1.12986
GJB2	2.03661	0.00371722	0.0537175	0.0395467	0.968455	0.999738	2.39895	2.59569	2.67012	5.9035	0	1.34986	0	5.35109	1.10025	1.60323	0	1.79397	1.85675	4.84639	1.11589	0	0.191425	0.295364	0.334681	2.04286	-1.07593	-0.362806	-1.07593	1.75103	-0.49467	-0.228951	-1.07593	-0.128185	-0.0950169	1.4844	-0.486412	-1.07593
GJB3	0.735744	-0.0207551	0.0387212	-0.389134	0.697177	0.999738	1.19947	1.29785	1.33506	0	0	1.34986	0	1.33777	0.550127	0.53441	0	0	2.78512	0	0	1.38223	0.564801	0.684614	0.729935	-0.896099	-0.896099	0.74796	-0.896099	0.733242	-0.226072	-0.245215	-0.896099	-0.896099	2.49604	-0.896099	-0.896099	0.787387
GJB4	0.239712	-0.00136229	0.0149941	-0.107344	0.914516	0.999738	0	0	0	0	1.8382	0	0	0	0	1.06882	0	0	0.928375	0	0	0	-0.439421	-0.439421	-0.439421	-0.439421	2.93022	-0.439421	-0.439421	-0.439421	-0.439421	1.51985	-0.439421	-0.439421	1.2624	-0.439421	-0.439421	-0.439421
GJB5	0.752319	0.0528281	0.0379484	1.47639	0.139838	0.999738	2.39895	0	0.667529	0	1.8382	0	1.28149	1.33777	1.65038	1.06882	0	1.79397	0	0	0	0	1.91936	-0.876923	-0.0988335	-0.876923	1.26573	-0.876923	0.616815	0.682421	1.0468	0.368921	-0.876923	1.21417	-0.876923	-0.876923	-0.876923	-0.876923
GJB7	5.84239	-0.0383901	0.0671377	-0.557409	0.577248	0.999738	9.5958	3.89354	4.00517	3.5421	5.5146	4.04957	0	0.668887	2.75063	10.6882	14.6173	6.27888	14.854	6.05799	5.57943	1.38223	0.836198	-0.434173	-0.409302	-0.512468	-0.0730263	-0.399412	-1.30159	-1.15257	-0.688794	1.07957	1.9549	0.0972423	2.00764	0.0480312	-0.0585849	-0.993652
GJC1	1445.15	0.0465295	0.0892171	0.519581	0.603355	0.999738	1931.15	1669.03	1101.42	1251.54	2018.34	1889.8	2216.98	1195.3	980.876	1098.75	1087.52	1154.42	2216.96	1088.01	1119.23	1103.02	1.0655	0.490831	-0.753564	-0.424451	1.25665	0.974834	1.69212	-0.547752	-1.01785	-0.759433	-0.784034	-0.637383	1.69208	-0.78296	-0.714519	-0.750066
GJC2	295.496	-0.00714782	0.111135	-0.12024	0.904293	0.999738	295.071	177.805	86.1113	56.6736	270.216	303.718	699.693	654.171	381.788	361.795	276.266	88.8013	507.821	374.384	103.777	89.8449	-0.00213921	-0.592044	-1.05331	-1.2014	-0.127173	0.0413602	2.03331	1.80431	0.434091	0.333518	-0.0967344	-1.03978	1.0681	0.396844	-0.96444	-1.03453
GJC3	0.703028	0.0096673	0.037709	0.297294	0.766242	0.999738	1.19947	1.29785	0	1.1807	0	1.34986	0	0.668887	0.550127	0	0	2.69095	0.928375	0	0	1.38223	0.634077	0.759721	-0.897928	0.610097	-0.897928	0.82615	-0.897928	-0.0436061	-0.19529	-0.897928	-0.897928	2.53903	0.28782	-0.897928	-0.897928	0.867496
GJD3	346.399	0.0301169	0.11361	0.249738	0.80279	0.999738	224.302	386.758	267.679	173.563	216.908	249.724	369.069	685.609	528.121	485.244	467.022	222.452	263.658	467.677	238.799	295.797	-0.846315	0.279752	-0.545645	-1.19801	-0.897567	-0.670104	0.157137	2.35123	1.25961	0.962404	0.836097	-0.859139	-0.573515	0.840637	-0.745825	-0.350747
GJD4	8.62976	0.0536171	0.0844543	0.62174	0.534113	0.999738	2.39895	15.5742	8.01035	8.2649	1.8382	5.39943	14.0964	23.411	11.0025	9.08496	7.30863	3.58793	6.49862	9.69278	2.23177	9.6756	-1.10935	1.2364	-0.110282	-0.0649614	-1.20919	-0.575138	0.973292	2.6317	0.422454	0.0810447	-0.235218	-0.897662	-0.379435	0.189262	-1.13912	0.186204
GK	3429.58	-0.00912936	0.113394	-0.0926964	0.926145	0.999738	3994.25	1392.59	2588.01	3433.48	3748.09	3855.19	2554.01	3175.2	4279.43	5060.86	4755	2806.66	3538.04	4727.65	2548.68	2416.14	0.558774	-2.01572	-0.832781	0.00385523	0.315186	0.421168	-0.866428	-0.251719	0.840979	1.61424	1.31158	-0.616416	0.107323	1.28452	-0.871699	-1.00286
GK3P	20.9426	0.00235282	0.101677	0.00740828	0.994089	0.999738	22.79	3.89354	16.0207	22.4333	34.9258	12.1487	8.97042	14.7155	31.3572	33.6678	27.0419	26.0125	20.4242	31.5015	16.7383	12.4401	0.197645	-1.82399	-0.526568	0.159482	1.49599	-0.940811	-1.28084	-0.666204	1.1142	1.3614	0.652537	0.542402	-0.0554563	1.12964	-0.449798	-0.909642
GK5	456.898	0.0571023	0.0887753	0.644075	0.519527	0.999738	423.415	452.949	481.288	573.82	459.55	350.963	333.187	413.372	451.654	518.912	562.034	505.001	378.777	491.909	475.367	438.166	-0.493355	-0.0581893	0.359382	1.72278	0.0390829	-1.56088	-1.8228	-0.641326	-0.0772651	0.913737	1.54912	0.708777	-1.15106	0.515864	0.272134	-0.275993
GKAP1	11.1937	0.149034	0.100317	1.47597	0.139952	0.999738	17.9921	5.19139	9.34541	5.9035	9.191	26.9971	19.2223	15.3844	17.0539	9.08496	13.1555	2.69095	10.2121	8.48118	7.8112	1.38223	1.00942	-0.891222	-0.274435	-0.785488	-0.297361	2.34648	1.19209	0.62223	0.870121	-0.313106	0.291291	-1.26249	-0.145746	-0.402755	-0.502234	-1.4568
GLA	472.377	0.0228128	0.088715	0.256897	0.797258	0.999738	496.582	373.78	494.639	513.605	430.139	465.701	349.847	450.161	558.929	523.187	571.535	467.328	395.488	513.717	482.062	471.34	0.390997	-1.5927	0.359604	0.665964	-0.682301	-0.107853	-1.97931	-0.35888	1.39811	0.820754	1.60175	-0.0815653	-1.24204	0.667787	0.156446	-0.0167587
GLB1	1590.43	-0.0296649	0.0761341	-0.387026	0.698737	0.999738	1306.23	1435.42	1892.44	1576.23	1303.28	1224.32	1057.23	1667.53	1846.22	1834.09	1933.13	1749.12	1093.63	1948.25	1749.71	1830.07	-0.921103	-0.502397	0.978819	-0.0460142	-0.930642	-1.18656	-1.72811	0.249887	0.82902	0.789703	1.11069	0.514294	-1.61014	1.15968	0.51621	0.776665
GLB1L	140.457	-0.0387175	0.0919526	-0.419199	0.675071	0.999738	181.121	129.785	140.849	105.082	204.04	159.283	162.749	96.9885	120.478	118.639	119.131	138.135	172.678	107.832	149.529	140.987	1.36443	-0.358084	0.0131537	-1.18694	2.13347	0.631701	0.747998	-1.45852	-0.670368	-0.732067	-0.715564	-0.0778872	1.08114	-1.09467	0.304399	0.0178071
GLB1L2	4.07046	-0.0230471	0.0737368	-0.0793537	0.936751	0.999738	2.39895	11.6806	4.00517	7.0842	1.8382	1.34986	5.12596	2.67555	0.550127	1.06882	0	6.27888	2.78512	0	4.46354	13.8223	-0.416524	1.89638	-0.0162673	0.750997	-0.556257	-0.677947	0.263021	-0.347598	-0.877233	-0.747979	-1.01432	0.550319	-0.320292	-1.01432	0.0979531	2.43006
GLB1L3	0.138116	-0.00326984	0.0149914	-0.209254	0.83425	0.999738	0	0	0	0	0	0	1.28149	0	0	0	0	0	0.928375	0	0	0	-0.360737	-0.360737	-0.360737	-0.360737	-0.360737	-0.360737	2.9863	-0.360737	-0.360737	-0.360737	-0.360737	-0.360737	2.06402	-0.360737	-0.360737	-0.360737
GLCCI1	231.172	0.0346823	0.0885072	0.383576	0.701293	0.999738	260.286	144.061	162.21	204.261	209.555	217.327	202.475	274.243	336.677	334.54	312.81	180.294	197.744	306.534	177.426	178.307	0.457282	-1.36821	-1.08316	-0.422676	-0.339529	-0.217456	-0.450725	0.676507	1.65713	1.62356	1.28225	-0.799124	-0.525041	1.18368	-0.844168	-0.830318
GLCE	997.586	-0.0481047	0.115151	-0.440404	0.659644	0.999738	1392.59	321.866	742.96	920.946	1376.81	1320.16	707.382	688.953	1248.24	1289	1241.74	753.466	984.077	1436.95	796.742	739.492	1.18107	-2.02042	-0.761339	-0.229155	1.1339	0.964507	-0.867717	-0.92282	0.749455	0.871325	0.730019	-0.729926	-0.0403911	1.31373	-0.600529	-0.771707
GLDC	31.3416	-0.0614438	0.114219	-0.516452	0.605539	0.999738	34.7848	11.6806	39.3842	37.7824	27.573	37.796	38.4447	15.3844	18.7043	21.9108	27.7728	50.231	36.2066	23.0204	37.9401	42.8491	0.318542	-1.81891	0.744054	0.595865	-0.348643	0.597123	0.657134	-1.47626	-1.16912	-0.872476	-0.330159	1.74753	0.450082	-0.769826	0.610453	1.0646
GLDN	85.8457	-0.215426	0.112101	-2.0033	0.0451454	0.999738	91.1601	23.3612	26.0336	35.421	62.4988	75.592	85.8598	125.751	136.431	165.667	172.484	32.2914	97.4793	140.545	43.5195	59.4358	0.106692	-1.25444	-1.20079	-1.01233	-0.468713	-0.205854	0.000283218	0.801137	1.01556	1.6025	1.73936	-1.07516	0.233559	1.09816	-0.849744	-0.530207
GLE1	1043.15	-0.0519827	0.0665749	-0.782789	0.433751	0.999738	1183.88	1057.75	837.081	917.404	1174.61	1052.89	1309.68	1080.92	950.619	990.795	1037.83	891.601	1205.96	1066.21	946.271	986.911	1.10792	0.114901	-1.62229	-0.989948	1.03493	0.0766675	2.0983	0.297353	-0.728462	-0.412168	-0.0419131	-1.19308	1.28173	0.181509	-0.762693	-0.442745
GLG1	12401.3	-0.0840101	0.0844342	-0.993244	0.320591	0.999738	10911.6	10490.5	13456.1	12236.8	11378.5	10994.6	9463.8	11188.5	13944.1	14128.2	13735.8	13357	9127.78	15636.9	14576.8	13793.3	-0.770637	-0.988499	0.545683	-0.0850895	-0.529123	-0.727716	-1.51964	-0.627416	0.798145	0.8934	0.690431	0.494426	-1.69348	1.6739	1.12549	0.720132
GLI1	40.5443	-0.0389346	0.113605	-0.363104	0.716527	0.999738	53.9764	36.3397	31.3739	20.0719	38.6022	94.49	52.5411	35.451	30.8071	51.8377	19.0025	25.1155	54.7741	42.4059	30.1289	31.7913	0.728412	-0.228014	-0.497309	-1.11021	-0.105319	2.92545	0.650577	-0.276209	-0.528045	0.612436	-1.1682	-0.836695	0.771674	0.100954	-0.564823	-0.474674
GLI2	2452.59	0.00904816	0.0826047	0.113351	0.909752	0.999738	2150.66	3322.49	2848.35	2080.39	2115.77	2178.67	2260.55	2553.14	2486.57	2338.04	2243.02	2635.34	1952.37	2476.51	2836.58	2763.08	-0.834274	2.40358	1.09349	-1.02842	-0.930674	-0.756876	-0.530642	0.277815	0.0938819	-0.316518	-0.579071	0.504928	-1.38215	0.0660678	1.06098	0.857882
GLI3	905.441	-0.0945718	0.107175	-0.890671	0.373106	0.999738	1044.74	530.819	810.38	749.745	1012.85	981.346	621.522	797.313	1090.9	1184.79	1117.49	794.727	912.592	1149.81	954.082	733.963	0.718509	-1.93229	-0.490323	-0.80308	0.554003	0.391514	-1.46445	-0.557725	0.956594	1.44085	1.09374	-0.571063	0.0368835	1.26043	0.250885	-0.884479
GLI4	173.026	-0.00857868	0.110087	-0.0827995	0.934011	0.999738	116.349	231.017	186.908	113.347	148.894	114.738	153.779	256.184	217.85	200.938	177.6	165.045	169.893	195.067	167.383	153.427	-1.37788	1.40981	0.337487	-1.45086	-0.586672	-1.41705	-0.467926	2.02165	1.08972	0.678568	0.111191	-0.194034	-0.0761807	0.535843	-0.137197	-0.476467
GLIDR	101.711	0.102174	0.106856	0.9631	0.335497	0.999738	85.1627	153.146	127.498	102.721	121.321	109.338	80.7338	62.8753	95.722	93.5217	81.1258	125.578	102.121	72.6959	106.009	107.814	-0.717911	2.2313	1.11866	0.0437908	0.850702	0.330869	-0.910042	-1.68477	-0.259832	-0.355286	-0.893035	1.03535	0.0177751	-1.25874	0.186437	0.26473
GLIPR1	1470.16	-0.026917	0.105531	-0.231042	0.817282	0.999738	1571.31	449.055	1766.95	1890.3	1240.79	1301.26	421.61	777.246	1774.71	1796.15	1898.05	2191.33	894.953	1659.89	2186.02	1702.91	0.178558	-1.80246	0.523901	0.741642	-0.404891	-0.298137	-1.85091	-1.22314	0.537596	0.575446	0.755325	1.27302	-1.01536	0.334915	1.26365	0.410849
GLIPR1L1	1.70847	-0.0784622	0.0529545	-1.49211	0.135671	0.999738	2.39895	3.89354	0	0	0	0	0	4.01332	1.65038	2.67205	1.46173	0	2.78512	4.84639	2.23177	1.38223	0.420444	1.33052	-1.04031	-1.04031	-1.04031	-1.04031	-1.04031	1.40346	-0.0353704	0.586738	-0.150244	-1.04031	0.655592	1.91073	0.318647	-0.198651
GLIPR1L2	2.85377	-0.0775775	0.0624179	-1.2143	0.224634	0.999738	0	0	6.00776	2.3614	3.6764	0	1.28149	1.33777	4.40101	4.27528	1.46173	3.58793	7.427	4.84639	2.23177	2.76446	-1.3004	-1.3004	1.43719	-0.224363	0.374851	-1.3004	-0.716452	-0.690805	0.705038	0.647744	-0.634322	0.334537	2.08391	0.907986	-0.283432	-0.0406995
GLIPR2	668.946	0.201845	0.104884	1.95176	0.0509667	0.999738	337.052	1592.46	1107.43	1131.11	294.112	387.409	536.944	480.929	398.292	388.516	388.819	1062.92	309.149	378.018	916.142	993.822	-0.828395	2.30506	1.09445	1.15355	-0.935572	-0.702706	-0.329472	-0.469282	-0.675544	-0.699944	-0.699186	0.983359	-0.898041	-0.726145	0.616994	0.810882
GLIS1	71.7916	0.0984908	0.114954	0.831139	0.405895	0.999738	65.9711	48.0203	51.3997	29.5175	34.9258	64.7931	84.5783	125.082	125.429	124.517	108.899	50.231	82.6253	79.9654	31.2448	41.4669	-0.170604	-0.696752	-0.597699	-1.23908	-1.08056	-0.20513	0.374785	1.56197	1.57214	1.54543	1.08763	-0.631955	0.317543	0.23958	-1.18845	-0.888838
GLIS2	1303.64	0.0440528	0.114728	0.383149	0.701609	0.999738	1253.45	2079.15	1172.18	859.55	1077.19	1272.92	1900.45	1679.57	1309.85	1154.86	1091.91	1029.74	1457.55	1143.75	1140.43	1235.71	-0.154124	2.38144	-0.403687	-1.36372	-0.6954	-0.0943525	1.83268	1.15442	0.0190705	-0.45688	-0.650184	-0.841107	0.472619	-0.490999	-0.501175	-0.208595
GLIS2-AS1	0.274772	0.00939316	0.023409	0.366703	0.713841	0.999738	0	0	0	1.1807	0	0	1.28149	0.668887	0	0.53441	0.730863	0	0	0	0	0	-0.604863	-0.604863	-0.604863	1.99424	-0.604863	-0.604863	2.21611	0.867575	-0.604863	0.571548	1.00401	-0.604863	-0.604863	-0.604863	-0.604863	-0.604863
GLIS3	1569.64	0.0718212	0.0866417	0.856795	0.391558	0.999738	478.59	2349.1	2977.85	2931.68	466.903	467.051	389.573	1109.01	1254.84	1113.18	1441.99	2987.85	419.625	1009.26	3123.36	2594.44	-1.02161	0.729848	1.31857	1.27534	-1.03255	-1.03242	-1.10496	-0.431312	-0.294769	-0.427416	-0.119526	1.32794	-1.07682	-0.524716	1.45483	0.959573
GLIS3-AS1	7.17038	-0.0175447	0.0814156	-0.149809	0.880915	0.999738	5.99737	5.19139	5.34023	18.8912	3.6764	2.69971	2.56298	3.34443	2.75063	4.27528	5.84691	21.5276	3.7135	6.05799	20.0859	2.76446	-0.17829	-0.300795	-0.278171	1.7815	-0.531064	-0.679514	-0.700297	-0.581521	-0.671775	-0.440038	-0.201159	2.18221	-0.525425	-0.169076	1.96309	-0.669674
GLMN	80.4788	0.108896	0.114272	0.957114	0.33851	0.999738	93.559	53.2117	85.4437	116.889	110.292	68.8427	80.7338	54.1798	83.6192	78.0238	86.9728	84.3164	64.9862	75.1191	89.2708	62.2003	0.736299	-1.53489	0.279481	2.04959	1.67822	-0.655007	0.0143558	-1.4804	0.176779	-0.138194	0.365552	0.216022	-0.872093	-0.301705	0.494911	-1.02892
GLMP	892.789	-0.0807581	0.0944095	-0.856854	0.391526	0.999738	726.882	1009.72	1005.97	635.217	538.593	697.876	689.441	1055.5	1138.21	1089.13	1039.29	888.91	739.915	972.913	1041.12	1015.94	-0.87535	0.616968	0.597138	-1.35899	-1.86879	-1.02839	-1.07289	0.8585	1.29488	1.0359	0.772947	-0.0204665	-0.806586	0.422744	0.782617	0.64975
GLO1	1171.59	0.0158923	0.114066	0.136359	0.891538	0.999738	1450.16	673.582	1287	1395.59	1373.14	1214.87	717.634	881.592	1257.04	1346.71	1384.99	1185.81	1260.73	1243.1	1076.83	996.587	1.1647	-2.08207	0.482515	0.936518	0.842652	0.180973	-1.8979	-1.21241	0.357269	0.732178	0.892196	0.0594776	0.372712	0.298989	-0.39616	-0.731639
GLOD4	1190.59	0.0454738	0.078707	0.57494	0.565332	0.999738	1357.81	895.514	1070.72	1269.25	1724.23	1482.14	1526.25	1011.36	1001.23	1134.55	979.357	1081.76	1394.42	1089.23	985.326	1046.35	0.69818	-1.23208	-0.500536	0.328436	2.22817	1.21734	1.40152	-0.748389	-0.790671	-0.233998	-0.882	-0.454419	0.851057	-0.42325	-0.857076	-0.602289
GLRA1	2.89863	-0.0340561	0.0600953	-0.451103	0.651915	0.999738	1.19947	3.89354	1.33506	1.1807	1.8382	4.04957	6.40745	6.01998	1.65038	1.60323	0.730863	1.79397	10.2121	0	4.46354	0	-0.611876	0.358273	-0.563051	-0.618636	-0.381866	0.414461	1.26355	1.12402	-0.449502	-0.466481	-0.780625	-0.397796	2.63363	-1.04381	0.563534	-1.04381
GLRA2	0.704902	0.0358728	0.0398484	0.96211	0.335994	0.999738	0	1.29785	0.667529	0	1.8382	1.34986	0	0.668887	0.550127	0.53441	1.46173	1.79397	0	0	1.11589	0	-1.03064	0.866948	-0.0546434	-1.03064	1.657	0.942993	-1.03064	-0.0526586	-0.226298	-0.249278	1.10656	1.59233	-1.03064	-1.03064	0.600901	-1.03064
GLRA4	0.225528	-0.00624929	0.0149914	-0.377669	0.705676	0.999738	0	1.29785	0	0	0	0	0	0	0	0	0	0	0.928375	0	0	1.38223	-0.45763	2.17589	-0.45763	-0.45763	-0.45763	-0.45763	-0.45763	-0.45763	-0.45763	-0.45763	-0.45763	-0.45763	1.42618	-0.45763	-0.45763	2.34712
GLRB	95.0399	0.129304	0.103745	1.2525	0.210388	0.999738	83.9632	93.445	124.16	146.407	62.4988	64.7931	60.23	79.5975	101.773	102.607	92.8197	139.929	62.2011	75.1191	120.516	110.578	-0.399624	-0.057541	1.05061	1.85322	-1.17402	-1.09124	-1.25587	-0.557131	0.242933	0.272994	-0.0801008	1.61952	-1.18476	-0.718704	0.919114	0.560596
GLRX	632.603	0.0214278	0.115373	0.21915	0.826533	0.999738	421.016	417.907	1052.69	1018.94	439.33	465.701	221.698	381.265	604.589	624.725	687.012	1062.92	360.209	491.909	937.343	934.387	-0.754152	-0.765233	1.49731	1.37702	-0.688874	-0.594882	-1.46457	-0.895831	-0.0998496	-0.0280808	0.193925	1.53377	-0.97088	-0.501471	1.08617	1.07563
GLRX2	224.088	0.132594	0.0983548	1.35094	0.176715	0.999738	195.514	201.166	297.05	353.029	180.144	195.729	155.06	197.99	227.202	235.14	201.718	296.901	168.964	207.183	232.104	240.508	-0.546102	-0.438082	1.39448	2.46436	-0.839869	-0.541994	-1.31927	-0.498779	0.0595235	0.211235	-0.427531	1.39163	-1.05353	-0.323085	0.153208	0.313822
GLRX3	1285.24	0.0856392	0.0650831	1.31493	0.188534	0.999738	1567.71	1353.65	1223.58	1399.13	1509.16	1492.94	1526.25	1226.07	1034.24	1138.83	1061.94	1166.08	1540.17	1091.65	1058.97	1173.51	1.44807	0.350703	-0.316114	0.583831	1.14791	1.06476	1.23553	-0.303358	-1.28677	-0.750603	-1.14474	-0.610902	1.30689	-0.992456	-1.15996	-0.572789
GLRX5	341.424	0.0927974	0.0862564	1.07889	0.280637	0.999738	361.042	295.909	358.463	394.354	325.362	367.161	434.425	286.283	320.174	346.832	339.852	332.781	348.14	250.801	351.504	349.704	0.461164	-1.06994	0.400546	1.24425	-0.37759	0.605014	2.18622	-1.29622	-0.499545	0.127122	-0.0369671	-0.203186	0.157886	-2.13033	0.236949	0.194637
GLS	2450.84	-0.0237896	0.063256	-0.373	0.709148	0.999738	2159.05	2869.54	2486.55	3216.23	2187.46	2273.16	2495.06	2280.9	2144.94	2035.03	2112.93	2700.82	2385.92	2097.28	2846.62	2922.03	-0.813391	1.16715	0.0995199	2.13357	-0.73421	-0.495313	0.123252	-0.473727	-0.852727	-1.15912	-0.941977	0.696814	-0.180976	-0.985605	1.10327	1.31347
GLS2	5.76463	-0.134817	0.0898787	-1.48207	0.138322	0.999738	1.19947	6.48923	4.00517	2.3614	11.0292	1.34986	5.12596	7.35775	6.05139	3.20646	7.30863	5.3819	5.57025	9.69278	7.8112	8.29337	-1.60467	0.254702	-0.618455	-1.19625	1.85052	-1.55181	-0.224495	0.55999	0.100799	-0.899207	0.542725	-0.134531	-0.0683251	1.38076	0.719377	0.888864
GLT1D1	0.276208	-0.00444781	0.0152336	-0.221058	0.825048	0.999738	0	0	0	0	0	0	0	0	0	0.53441	1.46173	0	0	2.4232	0	0	-0.402222	-0.402222	-0.402222	-0.402222	-0.402222	-0.402222	-0.402222	-0.402222	-0.402222	0.376	1.72639	-0.402222	-0.402222	3.12651	-0.402222	-0.402222
GLT8D1	979.498	0.00414889	0.0882182	0.0518569	0.958643	0.999738	801.249	846.196	1180.86	1159.45	836.381	780.217	689.441	851.493	1110.71	1070.96	1160.61	1149.04	679.57	1088.01	1171.68	1096.11	-0.95499	-0.71418	1.07882	0.964103	-0.766764	-1.06767	-1.55401	-0.685804	0.702962	0.490003	0.970338	0.908317	-1.6069	0.581393	1.02964	0.62475
GLT8D2	505.527	0.0247418	0.069915	0.345999	0.729344	0.999738	480.989	390.652	313.071	308.163	518.373	535.893	552.322	755.173	676.105	705.421	684.088	309.459	480.898	728.17	306.868	342.793	-0.148259	-0.694076	-1.16282	-1.19247	0.0776109	0.18347	0.282731	1.50836	1.03063	1.20775	1.07886	-1.18464	-0.14881	1.3452	-1.2003	-0.983241
GLTP	1307.59	0.0838965	0.0523336	1.60687	0.108082	0.999738	1135.9	1783.24	1590.05	1530.19	1136.01	1087.98	1234.07	1130.42	1115.11	1084.85	1153.3	1683.64	1093.63	994.722	1638.12	1530.13	-0.647718	1.79454	1.06569	0.839825	-0.647318	-0.828499	-0.277339	-0.668408	-0.726176	-0.840321	-0.582071	1.41875	-0.807219	-1.18036	1.24703	0.839598
GLTPD2	22.5869	0.0095498	0.0888894	0.0999777	0.920362	0.999738	11.9947	41.5311	19.3583	12.9877	12.8674	10.7989	46.1336	50.8354	22.5552	21.9108	13.1555	10.7638	36.2066	10.9044	14.5065	24.8801	-0.777878	1.39125	-0.237101	-0.704956	-0.71379	-0.865703	1.72925	2.07455	-0.00232742	-0.0496513	-0.69263	-0.868278	1.00022	-0.857954	-0.593416	0.168414
GLTSCR1	817.779	-0.0440731	0.101955	-0.438279	0.661184	0.999738	826.438	825.431	777.004	544.303	650.723	816.664	921.391	1057.51	926.413	927.201	858.765	671.84	1090.84	728.17	755.454	706.319	0.0594369	0.0525219	-0.27989	-1.8772	-1.14671	-0.00765641	0.711214	1.64556	0.745688	0.751094	0.281334	-1.00176	1.87435	-0.615095	-0.427811	-0.765087
GLTSCR1L	466.978	-0.0212857	0.114739	-0.170184	0.864865	0.999738	485.787	266.059	567.4	632.855	408.081	440.053	207.601	274.243	490.713	516.774	570.074	616.227	314.719	511.294	716.398	453.371	0.130747	-1.39665	0.698059	1.15306	-0.409413	-0.187161	-1.803	-1.33975	0.164987	0.346146	0.716645	1.03747	-1.0584	0.308054	1.73379	-0.0945868
GLTSCR2	3254.66	0.0729322	0.115278	0.630518	0.528355	0.999738	2468.52	5039.54	3096.67	2423.98	2612.08	2683.52	4728.7	4965.81	3248.5	3296.77	2913.22	2599.46	3344.93	3204.68	2289.8	3158.39	-0.884206	2.00753	-0.1777	-0.934303	-0.722732	-0.642389	1.65791	1.92461	-0.00693142	0.0473659	-0.384029	-0.736934	0.101535	-0.0562192	-1.08522	-0.108276
GLUD1	5521.2	-0.00781052	0.0463975	-0.169536	0.865375	0.999738	5493.59	5204.37	4862.95	4948.31	5466.81	5192.9	5834.62	6529	6111.36	5961.34	5888.57	5048.22	5386.43	6465.08	4700.11	5245.56	-0.0495997	-0.569225	-1.18261	-1.02925	-0.0977192	-0.589822	0.563088	1.81061	1.06027	0.790749	0.660008	-0.849756	-0.242129	1.69578	-1.47517	-0.495219
GLUD1P3	152.66	-0.0249333	0.112336	-0.225224	0.821805	0.999738	107.953	181.699	149.527	131.058	97.4246	124.187	173.001	212.706	180.441	141.084	157.867	167.736	191.245	130.853	150.644	145.134	-1.44369	0.937718	-0.101183	-0.697578	-1.78366	-0.919452	0.656858	1.93901	0.897125	-0.373805	0.168133	0.486832	1.246	-0.704204	-0.0650814	-0.243026
GLUD1P7	0.685993	0.00645987	0.0322923	0.23304	0.81573	0.999738	0	0	1.33506	1.1807	0	1.34986	0	0	0	0.53441	1.46173	2.69095	0	2.4232	0	0	-0.736748	-0.736748	0.697087	0.531309	-0.736748	0.712981	-0.736748	-0.736748	-0.736748	-0.162799	0.833128	2.1533	-0.736748	1.86573	-0.736748	-0.736748
GLUD2	92.9767	0.0837472	0.104097	0.794877	0.426685	0.999738	100.756	70.0837	86.1113	59.035	82.719	93.1401	64.0745	131.102	128.73	127.724	116.938	91.4922	89.124	96.9278	73.6484	76.0226	0.3383	-0.995577	-0.298568	-1.47607	-0.44609	0.007106	-1.25691	1.65799	1.55483	1.51109	1.04204	-0.0645581	-0.167551	0.171825	-0.840555	-0.737307
GLUL	3631.53	-0.0608665	0.0802748	-0.765332	0.444074	0.999738	4830.28	2188.17	2830.32	2806.52	5066.08	4960.73	4251.98	2918.35	3722.16	3854.16	3461.37	2951.97	4658.58	3921.94	2845.51	2836.33	1.31322	-1.58118	-0.877711	-0.903783	1.57153	1.45612	0.679698	-0.781277	0.0992808	0.243891	-0.186408	-0.744448	1.12513	0.318143	-0.861078	-0.871127
GLYATL1	5.26156	0.0295743	0.0806534	0.353792	0.723495	0.999738	1.19947	3.89354	3.33765	8.2649	11.0292	4.04957	6.40745	2.67555	7.15164	6.94732	8.0395	2.69095	3.7135	10.9044	1.11589	2.76446	-1.27511	-0.429429	-0.603927	0.942764	1.81049	-0.38045	0.359699	-0.811763	0.593307	0.52917	0.872009	-0.806928	-0.485945	1.77131	-1.30135	-0.783854
GLYATL2	8.67724	-0.129113	0.0919149	-1.35383	0.17579	0.999738	13.1942	2.59569	6.67529	2.3614	3.6764	8.09914	6.40745	7.35775	14.8534	9.08496	13.1555	4.48491	4.64187	30.2899	7.8112	4.14669	0.654642	-0.881395	-0.290141	-0.915351	-0.724768	-0.0837835	-0.32896	-0.191233	0.895109	0.0590906	0.649037	-0.607591	-0.584843	3.13231	-0.125516	-0.65661
GLYCTK	393.53	-0.00656795	0.114168	-0.0565475	0.954906	0.999738	263.884	637.243	349.118	259.754	332.714	346.913	657.404	583.938	342.179	314.233	301.116	320.223	521.747	330.766	324.723	410.522	-0.992255	1.86528	-0.339912	-1.02387	-0.465457	-0.356784	2.01959	1.45731	-0.393021	-0.606908	-0.707301	-0.561062	0.981321	-0.480368	-0.526623	0.130051
GLYCTK-AS1	10.1055	-0.203296	0.101054	-1.94382	0.0519167	0.999738	10.7953	7.78708	8.01035	8.2649	9.191	13.4986	15.3779	4.01332	9.35215	3.20646	7.30863	9.86681	16.7107	19.3856	13.3906	5.52891	0.152114	-0.511293	-0.462054	-0.405917	-0.20168	0.748282	1.16273	-1.34353	-0.166142	-1.52147	-0.616806	-0.0526425	1.45667	2.04656	0.724475	-1.00929
GLYR1	2183.71	-0.043128	0.0468785	-0.921685	0.356693	0.999738	2492.51	1998.68	1763.61	1814.74	2507.31	2560.68	2733.42	2113.68	2091.58	2141.91	2106.35	1931.2	2529.82	2361.4	1889.19	1903.33	1.01337	-0.607211	-1.37865	-1.21087	1.06193	1.23709	1.80396	-0.229824	-0.302351	-0.137175	-0.253889	-0.82866	1.13582	0.583126	-0.966526	-0.920138
GM2A	1123.34	-0.00463176	0.0425074	-0.109234	0.913017	0.999738	1037.55	1149.89	1149.49	1179.52	1001.82	1035.34	1070.04	1214.03	1174.52	1201.35	1193.5	1057.54	1066.7	1191	1108.07	1143.1	-1.23967	0.383626	0.377744	0.811709	-1.75588	-1.27153	-0.770109	1.31034	0.739475	1.12718	1.01372	-0.950732	-0.818384	0.977599	-0.220608	0.28553
GMCL1	202.08	0.0840623	0.114394	0.747637	0.454679	0.999738	133.142	363.397	212.942	219.61	124.998	130.936	267.831	230.766	160.087	197.197	182.716	230.525	155.039	169.624	244.379	210.099	-1.13394	2.65343	0.178655	0.288341	-1.2679	-1.17022	1.08151	0.471836	-0.690735	-0.0803225	-0.318519	0.467867	-0.773771	-0.533867	0.69575	0.131891
GMCL1P1	0.303268	-2.92991e-05	0.0195457	-0.0278305	0.977797	0.999738	0	0	0	1.1807	0	0	1.28149	0	0	0	1.46173	0	0.928375	0	0	0	-0.549839	-0.549839	-0.549839	1.59082	-0.549839	-0.549839	1.77356	-0.549839	-0.549839	-0.549839	2.10034	-0.549839	1.13335	-0.549839	-0.549839	-0.549839
GMDS	372.613	-0.0236015	0.0684313	-0.347408	0.728285	0.999738	392.228	294.611	335.767	331.777	387.86	418.456	462.618	416.716	380.137	395.997	358.854	313.047	406.628	391.346	319.143	356.615	0.432617	-1.7203	-0.812618	-0.900625	0.336287	1.01106	1.98504	0.972698	0.165959	0.515748	-0.303443	-1.3137	0.750204	0.413162	-1.17926	-0.352823
GMDS-AS1	12.5714	-0.0372687	0.107894	-0.376255	0.706727	0.999738	7.19685	11.6806	8.67788	10.6263	12.8674	13.4986	11.5334	22.0733	16.5038	11.2226	20.4642	5.3819	16.7107	15.7508	10.043	6.91114	-1.13243	-0.187688	-0.820372	-0.409836	0.0623694	0.195357	-0.218707	2.00206	0.828563	-0.284194	1.66302	-1.51484	0.872167	0.669899	-0.532745	-1.19263
GMEB1	386.6	-0.0673293	0.0876276	-0.766908	0.443136	0.999738	474.992	320.568	421.211	407.342	398.89	402.257	329.343	316.383	359.233	361.795	329.619	439.522	385.275	405.885	406.182	427.109	1.9073	-1.42483	0.74682	0.44755	0.265175	0.337846	-1.2355	-1.51513	-0.590537	-0.535241	-1.22953	1.14193	-0.0285884	0.416125	0.422533	0.874082
GMEB2	813.13	-0.101958	0.0993451	-1.02495	0.305386	0.999738	843.231	1012.32	853.102	584.447	661.752	728.923	927.798	921.726	765.776	731.072	727.94	752.569	921.876	782.692	935.112	859.746	0.261246	1.7288	0.346923	-1.98478	-1.31383	-0.730847	0.995221	0.942517	-0.410992	-0.712192	-0.739377	-0.525622	0.943822	-0.264176	1.0587	0.404588
GMFB	948.388	-0.0305944	0.115068	-0.267863	0.788804	0.999738	1266.65	406.226	983.938	1364.89	1248.14	1100.13	727.886	504.34	804.835	945.37	858.034	1065.62	893.096	1016.53	1044.47	944.062	1.24	-2.11238	0.13851	1.62278	1.16789	0.591232	-0.859122	-1.7301	-0.559312	-0.0117571	-0.352039	0.456743	-0.215428	0.265497	0.374349	-0.0168545
GMFG	23.4092	-0.0855924	0.109488	-0.875707	0.38119	0.999738	35.9842	1.29785	4.00517	3.5421	25.7348	37.796	20.5038	27.4243	36.3084	47.028	38.7358	7.17586	50.1322	26.6551	6.69531	5.52891	0.751357	-1.32116	-1.1594	-1.18706	0.138953	0.85961	-0.173599	0.239903	0.770723	1.41123	0.915761	-0.969947	1.5967	0.193943	-0.99866	-1.06835
GMIP	866.586	-0.0396631	0.112188	-0.360377	0.718565	0.999738	719.685	1065.53	732.947	589.169	735.28	651.981	1122.58	1353.16	1018.83	925.063	825.145	640.446	944.157	951.104	720.862	869.422	-0.713738	0.966609	-0.649301	-1.34786	-0.637964	-1.04269	1.24381	2.36408	0.739721	0.28412	-0.201345	-1.09873	0.376891	0.410645	-0.708019	0.0137803
GMNC	0.978022	-0.00422989	0.0295278	-0.286647	0.774383	0.999738	5.99737	0	0	0	0	1.34986	0	0	0	2.67205	1.46173	0	2.78512	0	0	1.38223	3.0202	-0.588486	-0.588486	-0.588486	-0.588486	0.223737	-0.588486	-0.588486	-0.588486	1.01931	0.29105	-0.588486	1.08735	-0.588486	-0.588486	0.243215
GMNN	598.431	0.131429	0.10574	1.23789	0.215756	0.999738	777.259	698.242	491.969	466.377	716.898	693.827	1026.47	660.191	487.412	488.985	484.562	452.079	850.391	487.062	371.59	421.58	0.981259	0.547676	-0.584174	-0.724604	0.650048	0.52345	2.34873	0.338887	-0.609178	-0.600549	-0.624815	-0.803054	1.38254	-0.611098	-1.24471	-0.970411
GMPPA	1394.62	-0.0328277	0.096143	-0.338834	0.734735	0.999738	1219.87	1848.13	1499.27	1109.86	1029.39	1189.22	1518.56	1619.37	1417.68	1289.53	1346.98	1432.48	1235.67	1434.53	1530.99	1592.33	-0.827142	2.14661	0.49535	-1.34784	-1.7287	-0.972176	0.586675	1.06383	0.109144	-0.497402	-0.225471	0.179222	-0.752352	0.188925	0.645507	0.935812
GMPPB	1598.53	0.0371893	0.115359	0.326888	0.743753	0.999738	1537.73	2590.5	1576.04	1004.78	1319.83	1577.98	2555.29	2017.36	1309.85	1166.08	1202.27	1499.76	1846.54	1220.08	1501.98	1650.38	-0.132395	2.16003	-0.048975	-1.2929	-0.60687	-0.0447357	2.08336	0.912015	-0.628595	-0.941654	-0.862853	-0.215077	0.540043	-0.824075	-0.21023	0.112911
GMPR	251.034	0.00949036	0.107319	0.0791047	0.936949	0.999738	129.543	263.463	172.223	193.635	158.085	129.586	207.601	364.543	450.554	428.062	400.513	167.736	142.041	368.326	180.773	259.859	-1.06922	0.109385	-0.693608	-0.505161	-0.818027	-1.06884	-0.382245	0.998977	1.75594	1.558	1.31554	-0.733095	-0.959228	1.03227	-0.618353	0.0776677
GMPR2	1221.49	-0.0176253	0.0873642	-0.201637	0.840201	0.999738	1110.71	1308.23	1177.52	1167.71	1060.64	1129.83	1514.72	1347.14	1230.08	1216.85	1167.92	1163.39	1039.78	1418.78	1095.8	1394.67	-0.803998	0.629594	-0.3191	-0.390294	-1.16742	-0.665245	2.12832	0.911992	0.0623976	-0.0336441	-0.388788	-0.42169	-1.31884	1.43199	-0.912248	1.25698
GMPS	1410.73	0.032684	0.108023	0.29936	0.764666	0.999738	1849.59	902.003	1331.05	1623.46	1692.98	1672.47	1153.34	1049.48	1417.68	1502.23	1499	1462.08	1303.44	1541.15	1329.02	1242.62	1.7623	-2.04282	-0.319931	0.854265	1.13343	1.05107	-1.03355	-1.4506	0.0279112	0.367426	0.354479	0.206227	-0.430822	0.52374	-0.328099	-0.675027
GNA11	5878.72	-0.0197982	0.100336	-0.196269	0.8444	0.999738	5998.57	7715.7	5983.06	4382.76	5082.63	5770.64	7246.82	6632.68	5496.86	5188.58	4912.13	5706.6	6700.08	5247.43	5762.43	6232.47	0.13676	2.09606	0.119064	-1.70694	-0.908367	-0.123319	1.56106	0.860298	-0.435706	-0.787466	-1.1029	-0.196385	0.937205	-0.72032	-0.132686	0.403645
GNA12	5000.28	0.033424	0.107531	0.316292	0.751781	0.999738	4835.08	7874.04	5279.49	3915.2	4424.55	4648.91	6831.62	5001.93	3995.57	3854.16	4008.79	5387.28	4785.77	4154.57	5249.12	5758.36	-0.149957	2.60866	0.253454	-0.98498	-0.522618	-0.318956	1.6624	0.00150332	-0.912027	-1.04039	-0.900029	0.351301	-0.194719	-0.767695	0.22589	0.688155
GNA13	1415.54	-0.0512936	0.0673912	-0.762955	0.44549	0.999738	1649.28	1143.4	1305.02	1387.32	1580.85	1461.9	1458.33	1298.31	1410.52	1443.97	1398.14	1358.03	1350.79	1549.63	1429.45	1423.7	1.95857	-2.28035	-0.9261	-0.23645	1.38521	0.388424	0.358589	-0.982331	-0.0420327	0.23826	-0.145791	-0.481887	-0.542611	1.12362	0.116542	0.0683332
GNA14	1.45681	-0.0240749	0.0446548	-0.45677	0.647837	0.999738	1.19947	1.29785	0.667529	0	3.6764	2.69971	0	0	2.75063	2.67205	0.730863	0	6.49862	0	1.11589	0	-0.142188	-0.0878341	-0.436104	-0.804935	1.22639	0.686741	-0.804935	-0.804935	0.714875	0.671455	-0.40111	-0.804935	2.78576	-0.804935	-0.188374	-0.804935
GNA15	10.5798	0.119375	0.0939429	1.2665	0.205334	0.999738	2.39895	2.59569	3.33765	5.9035	12.8674	12.1487	12.8149	27.4243	22.5552	16.0323	19.0025	8.07285	9.28375	4.84639	4.46354	5.52891	-1.08724	-1.06109	-0.962483	-0.62148	0.304026	0.208512	0.297047	2.23865	1.59154	0.72464	1.11938	-0.333173	-0.172244	-0.76197	-0.812851	-0.671263
GNAI1	609.375	0.0884911	0.0970459	0.895835	0.370341	0.999738	756.868	311.483	248.321	331.777	748.148	704.625	875.257	844.135	816.388	969.419	755.713	239.494	761.267	963.22	193.048	230.832	0.507361	-1.02471	-1.24198	-0.954905	0.477363	0.327651	0.914604	0.807547	0.712101	1.23851	0.503386	-1.27234	0.522492	1.21719	-1.43211	-1.30214
GNAI2	12864.8	0.0112078	0.0709062	0.158488	0.874072	0.999738	12335.4	15325	13034.8	11933.3	10920.8	12083.9	14100.2	14122.2	12538.5	13054	12193	12846.6	12733.6	12766.6	12387.4	13461.5	-0.513717	2.38724	0.164995	-0.903859	-1.88643	-0.757737	1.1988	1.22012	-0.316649	0.183607	-0.651896	-0.0176775	-0.12733	-0.0952908	-0.463215	0.579031
GNAI3	2476.56	0.0689795	0.0749221	0.919561	0.357802	0.999738	3172.61	2208.94	2438.48	2643.59	3038.55	2881.95	2673.19	1887.6	2119.64	2398.43	2244.48	2521.42	2410.06	2368.67	2313.23	2304.18	2.05972	-0.791952	-0.112681	0.494254	1.663	1.19959	0.581842	-1.74284	-1.0562	-0.231206	-0.686764	0.132737	-0.19679	-0.319261	-0.483328	-0.510122
GNAL	32.7308	-0.136653	0.114896	-1.19028	0.233935	0.999738	33.5853	18.1699	23.3635	28.3368	36.764	24.2974	20.5038	36.1199	47.3109	28.8581	39.4666	36.7763	24.1377	54.5219	47.9831	23.4979	0.0797012	-1.35819	-0.873743	-0.409856	0.3762	-0.786632	-1.14048	0.316117	1.35997	-0.36123	0.628288	0.377345	-0.801527	2.03258	1.42267	-0.86121
GNAO1	8.03623	0.0466628	0.0901086	0.516547	0.605472	0.999738	1.19947	7.78708	11.348	2.3614	11.0292	10.7989	11.5334	10.0333	11.5527	6.94732	10.2321	6.27888	13.9256	6.05799	3.34766	4.14669	-1.78538	-0.0650627	0.864848	-1.48195	0.781598	0.721444	0.913266	0.521523	0.918294	-0.28436	0.573436	-0.45892	1.53798	-0.516605	-1.22439	-1.01573
GNAQ	1203.25	-0.0134029	0.115279	-0.10253	0.918336	0.999738	1181.48	773.517	1489.26	1830.09	1132.33	1087.98	693.286	656.178	1191.57	1230.21	1298.01	1596.63	832.752	1313.37	1593.48	1351.82	-0.0641686	-1.26689	0.84318	1.84797	-0.209069	-0.339808	-1.50342	-1.61281	-0.0344175	0.0794871	0.279376	1.15972	-1.09226	0.324653	1.15045	0.438001
GNAS	15628.7	-0.0364911	0.0498309	-0.731967	0.464189	0.999738	14062.6	14297.1	16646.2	15012.6	14027.3	14033.1	13176.3	16798.4	17495.7	17238.4	17239.6	15930.4	12841.3	18354.5	15796.5	17109.2	-0.911115	-0.77472	0.591952	-0.358439	-0.931668	-0.928291	-1.42679	0.680525	1.08618	0.93653	0.937204	0.175533	-1.62169	1.58583	0.0976049	0.86135
GNAS-AS1	11.8988	0.0840759	0.0949584	0.887207	0.374967	0.999738	14.3937	14.2763	7.34282	5.9035	12.8674	21.5977	25.6298	19.3977	7.70177	8.01614	13.1555	2.69095	22.281	8.48118	1.11589	5.52891	0.340838	0.324803	-0.6224	-0.819029	0.132328	1.325	1.87583	1.02445	-0.573363	-0.530416	0.171691	-1.2579	1.41834	-0.466885	-1.47308	-0.870203
GNAT1	1.37966	0.0596873	0.0506148	1.26492	0.205901	0.999738	0	0	5.34023	1.1807	0	0	0	2.67555	1.65038	2.67205	2.92345	3.58793	0.928375	0	1.11589	0	-0.844804	-0.844804	2.42517	-0.121828	-0.844804	-0.844804	-0.844804	0.793508	0.165769	0.791365	0.945308	1.35219	-0.276334	-0.844804	-0.161516	-0.844804
GNAT2	7.14957	-0.0133414	0.0965399	-0.134591	0.892935	0.999738	3.59842	6.48923	9.34541	12.9877	3.6764	1.34986	6.40745	10.0333	7.15164	3.74087	7.30863	11.6608	5.57025	7.26959	12.2747	5.52891	-1.05511	-0.196198	0.65242	1.73461	-1.03194	-1.7232	-0.220499	0.856805	0.000615414	-1.01279	0.0472598	1.34036	-0.469245	0.0356577	1.52277	-0.481526
GNAZ	32.712	-0.0477578	0.113675	-0.387651	0.698274	0.999738	46.7795	33.744	38.0492	33.0596	38.6022	40.4957	44.8521	14.0466	14.3033	16.5667	21.195	41.2612	49.2039	14.5392	43.5195	33.1735	1.12555	0.0825756	0.427031	0.0278156	0.471281	0.62278	0.971337	-1.49342	-1.47288	-1.29178	-0.92147	0.684028	1.31952	-1.45401	0.864715	0.0369276
GNB1	15816.2	-0.00276592	0.0529766	-0.0514394	0.958975	0.999738	16490.4	16155.6	16092.8	15621.8	15628.4	15841.9	15445.8	13982.4	14923.3	15628.3	15259.7	18006.9	14171.6	16184.5	16815.3	16810.7	0.674414	0.339511	0.276682	-0.194441	-0.187897	0.0257215	-0.370559	-1.83449	-0.893261	-0.188009	-0.55672	2.19153	-1.64518	0.368446	0.99943	0.994822
GNB1L	236.334	0.0285232	0.113531	0.254166	0.799368	0.999738	309.464	279.037	160.207	112.167	266.539	287.52	598.455	283.608	152.385	138.946	117.669	172.221	429.837	126.006	160.687	186.601	0.557807	0.325719	-0.58067	-0.947104	0.23039	0.39042	2.76212	0.360584	-0.640333	-0.742837	-0.905133	-0.489034	1.47597	-0.84154	-0.577005	-0.379348
GNB2	8241.13	-0.0359843	0.104639	-0.343571	0.731169	0.999738	8154.03	10798.1	8316.74	5372.19	6751.71	8190.93	9145.99	9856.71	8244.75	7626.56	7377.34	8141.91	9217.83	7502.21	8318.92	8842.12	-0.0696861	2.04577	0.0605007	-2.29538	-1.19165	-0.0401587	0.723962	1.2926	0.00289587	-0.491704	-0.691102	-0.0793787	0.781442	-0.591191	0.0622433	0.48084
GNB2L1	13076.1	-0.00371076	0.0754021	-0.0512409	0.959134	0.999738	14433.3	13218.6	12538.2	9221.27	12812.3	13645.7	12407.4	14096.1	14067.3	13615.7	14759.1	12827.8	13193.1	13325.2	12437.7	12619.7	1.07849	0.113186	-0.427492	-3.0634	-0.2097	0.452624	-0.531453	0.810557	0.787646	0.428768	1.33739	-0.19739	0.0929716	0.197884	-0.507393	-0.362687
GNB3	96.6854	0.0553068	0.1119	0.482903	0.629165	0.999738	92.3595	71.3816	69.423	61.3964	156.247	106.639	134.556	101.002	101.223	113.829	116.207	72.6556	129.044	95.7162	36.8242	88.4626	-0.143041	-0.8367	-0.901462	-1.16687	1.96947	0.329116	1.25224	0.142727	0.150049	0.566878	0.645511	-0.794573	1.06997	-0.0320488	-1.97938	-0.271896
GNB4	2984.22	0.0240311	0.0603097	0.395501	0.692473	0.999738	3906.69	2665.78	2370.4	2635.32	3738.9	3941.58	3843.19	2543.11	2519.03	3018.35	2743.66	2442.48	3762.7	2939.34	2451.6	2225.39	1.47013	-0.507499	-0.978247	-0.556035	1.20273	1.52575	1.36893	-0.702999	-0.741371	0.0543864	-0.383376	-0.86336	1.24067	-0.0715304	-0.848834	-1.20935
GNB5	588.281	-0.0294933	0.058994	-0.495202	0.620457	0.999738	356.244	803.367	767.658	766.274	310.656	319.916	340.876	567.885	600.188	603.883	581.036	803.697	292.438	636.089	795.626	866.657	-1.13059	1.048	0.874014	0.86727	-1.35272	-1.3076	-1.20547	-0.0993791	0.0580183	0.076021	-0.0352973	1.04961	-1.44149	0.232944	1.01029	1.35638
GNE	1089.39	0.00528807	0.0503912	0.105001	0.916375	0.999738	1097.52	1042.17	1140.14	1100.41	1141.52	1106.88	1055.95	1030.09	1038.09	1083.78	1126.26	1119.43	1034.21	1159.5	1114.77	1039.44	0.186033	-1.07981	1.16079	0.252205	1.19242	0.400187	-0.764745	-1.35622	-1.17318	-0.128131	0.843368	0.687252	-1.2619	1.60355	0.580551	-1.14237
GNG10	836.221	0.136184	0.0906553	1.50155	0.133213	0.999738	730.48	1210.89	884.476	807.599	744.471	761.319	856.035	951.157	798.234	827.8	871.92	853.928	835.537	735.44	766.613	743.639	-0.895783	3.174	0.408789	-0.242473	-0.777255	-0.634527	0.16785	0.973672	-0.321811	-0.0713364	0.302422	0.15	-0.00579457	-0.853766	-0.589683	-0.784306
GNG11	2228.94	0.024847	0.0975437	0.256012	0.797941	0.999738	1890.37	2929.24	2255.58	2165.4	1700.34	1977.54	2378.44	2924.37	2207.66	2063.89	2140.7	2194.92	2330.22	1931.29	2215.03	2358.08	-1.03319	2.13704	0.0812911	-0.193894	-1.6131	-0.767181	0.456223	2.12219	-0.0649518	-0.503677	-0.269284	-0.103832	0.309062	-0.908331	-0.0424489	0.394086
GNG12	4394.85	0.0420146	0.0808816	0.525177	0.59946	0.999738	3989.45	5095.35	5521.13	6346.26	3948.46	3671.61	3536.91	2974.54	3659.99	4030.52	4094.3	5514.65	3351.43	4084.3	5539.25	4959.44	-0.419059	0.724105	1.16424	2.01718	-0.461437	-0.747611	-0.886852	-1.46818	-0.759623	-0.376611	-0.310681	1.15754	-1.07858	-0.321019	1.18297	0.583615
GNG12-AS1	43.0217	-0.0891494	0.115178	-0.746379	0.455439	0.999738	51.5774	41.5311	30.7063	29.5175	71.6898	62.0934	39.7262	35.451	30.257	32.0646	38.7358	33.1884	107.691	25.4435	37.9401	20.7334	0.393947	-0.0686339	-0.567058	-0.621798	1.32002	0.878156	-0.151742	-0.348592	-0.58775	-0.504519	-0.197345	-0.452774	2.97771	-0.809383	-0.233981	-1.02626
GNG13	3.41056	0.0428142	0.0709315	0.615294	0.538361	0.999738	10.7953	2.59569	1.33506	0	11.0292	4.04957	3.84447	2.67555	1.10025	2.67205	2.92345	1.79397	7.427	1.2116	1.11589	0	2.15028	-0.237274	-0.604346	-0.993088	2.2184	0.186066	0.126344	-0.214022	-0.672716	-0.215041	-0.141837	-0.470721	1.16951	-0.640295	-0.668164	-0.993088
GNG2	1291.56	-0.0365832	0.114954	-0.301567	0.762982	0.999738	1177.88	799.474	1736.91	2017.82	1128.66	1227.02	786.834	738.451	1211.38	1316.25	1230.04	1634.3	877.314	1312.16	1796.57	1673.88	-0.291971	-1.2639	1.14387	1.86536	-0.418412	-0.165766	-1.29637	-1.42064	-0.205941	0.0634189	-0.158002	0.880323	-1.06397	0.0529126	1.29711	0.981973
GNG3	13.0692	-0.0980038	0.105799	-0.949753	0.342238	0.999738	15.5932	10.3828	7.34282	10.6263	18.382	17.5481	32.0372	10.0333	8.80202	5.87851	4.38518	11.6608	14.854	15.7508	13.3906	12.4401	0.390127	-0.415247	-0.885135	-0.377605	0.8212	0.692309	2.9319	-0.469266	-0.659585	-1.11148	-1.3423	-0.217706	0.275872	0.414487	0.0496776	-0.0972515
GNG4	17.2336	0.0922594	0.104898	0.945802	0.344249	0.999738	9.5958	40.2332	39.3842	21.2526	7.3528	1.34986	15.3779	12.04	7.70177	10.6882	16.8099	26.0125	5.57025	9.69278	16.7383	35.9379	-0.62664	1.88699	1.81733	0.329735	-0.810665	-1.30317	-0.152254	-0.42611	-0.782034	-0.537015	-0.0347672	0.720257	-0.956913	-0.618683	-0.0406402	1.53458
GNG5	585.989	0.00509451	0.115142	0.0390349	0.968863	0.999738	563.753	747.56	551.379	479.364	351.096	543.992	681.752	933.097	670.604	531.203	572.266	456.564	827.182	467.677	467.556	530.776	-0.147238	1.06986	-0.229174	-0.70603	-1.55537	-0.278085	0.634111	2.29842	0.560292	-0.362771	-0.0908671	-0.857003	1.59709	-0.78342	-0.78422	-0.365601
GNG7	6.11973	0.169054	0.0831564	2.15672	0.0310275	0.999738	7.19685	6.48923	5.34023	5.9035	12.8674	5.39943	6.40745	8.02664	13.7532	8.55055	2.19259	4.48491	0.928375	4.84639	0	5.52891	0.294713	0.101101	-0.213279	-0.0591622	1.84624	-0.197082	0.0787233	0.521753	2.0886	0.665102	-1.07451	-0.447304	-1.42041	-0.3484	-1.67443	-0.161653
GNGT1	0.363242	0.00545925	0.029187	0.0964682	0.923149	0.999738	0	0	0	0	0	0	0	1.33777	1.10025	0.53441	0.730863	0.896983	0	1.2116	0	0	-0.705059	-0.705059	-0.705059	-0.705059	-0.705059	-0.705059	-0.705059	1.89158	1.43055	0.332238	0.713558	1.036	-0.705059	1.64667	-0.705059	-0.705059
GNGT2	1.09277	0.0273488	0.0387365	0.861969	0.388705	0.999738	1.19947	1.29785	0	3.5421	0	0	0	0	1.10025	1.06882	2.92345	3.58793	0	0	0	2.76446	0.0781293	0.150158	-0.800138	1.79342	-0.800138	-0.800138	-0.800138	-0.800138	0.00547841	-0.0175378	1.34044	1.82698	-0.800138	-0.800138	-0.800138	1.22402
GNL1	2886.79	0.0231028	0.0864561	0.267516	0.789072	0.999738	2765.99	3448.38	2857.69	2777.01	2768.33	2850.9	3881.63	3101.63	2553.69	2647.46	2465.93	2668.52	2947.59	2706.71	2797.52	2949.68	-0.345377	1.60558	-0.0831949	-0.313875	-0.33868	-0.102618	2.84426	0.614217	-0.952347	-0.684236	-1.20324	-0.624028	0.173823	-0.514857	-0.255217	0.179788
GNL2	1295.97	-0.0305199	0.110676	-0.28993	0.77187	0.999738	1892.77	612.584	1025.99	1126.39	2010.99	1768.31	1170	952.494	1283.45	1342.97	1372.56	1158.9	1505.82	1394.55	1029.96	1087.81	1.63936	-1.87722	-0.741617	-0.465837	1.96411	1.29749	-0.346039	-0.94351	-0.0344119	0.129102	0.210385	-0.376524	0.576446	0.270782	-0.730713	-0.571797
GNL3	1087.86	0.0511295	0.107061	0.482573	0.629399	0.999738	1294.23	781.304	1166.84	1534.91	1194.83	1123.08	849.627	773.902	1007.28	979.573	1090.45	1341.89	970.151	963.22	1205.16	1129.28	1.00045	-1.48609	0.382888	2.16719	0.518575	0.170753	-1.15488	-1.52197	-0.390611	-0.524937	0.0125577	1.23146	-0.570608	-0.60421	0.568629	0.200807
GNL3L	2408.81	-0.0999626	0.0844595	-1.18023	0.237907	0.999738	2261.01	3226.45	2354.38	2200.82	2325.32	2364.95	2898.73	2177.23	1865.48	1954.87	1950.67	2556.4	2608.73	2253.57	2914.69	2627.62	-0.391303	2.16474	-0.144113	-0.550645	-0.221027	-0.116116	1.29709	-0.613125	-1.43849	-1.20182	-1.21293	0.390761	0.529312	-0.410996	1.33935	0.579308
GNLY	0.299402	-0.00788259	0.0156153	-0.309054	0.75728	0.999738	0	0	0.667529	0	0	0	0	1.33777	0	0	0	0	2.78512	0	0	0	-0.396384	-0.396384	0.487372	-0.396384	-0.396384	-0.396384	-0.396384	1.37472	-0.396384	-0.396384	-0.396384	-0.396384	3.2909	-0.396384	-0.396384	-0.396384
GNMT	5.45205	-0.0597786	0.0806069	-0.711873	0.476543	0.999738	2.39895	3.89354	4.00517	3.5421	9.191	1.34986	8.97042	2.67555	6.60152	3.74087	2.92345	11.6608	6.49862	10.9044	3.34766	5.52891	-0.956474	-0.488249	-0.453276	-0.598348	1.17134	-1.28513	1.10224	-0.869822	0.360105	-0.536078	-0.792157	1.94507	0.32787	1.7081	-0.659264	0.0240804
GNPAT	753.41	-0.0456093	0.0924571	-0.49413	0.621214	0.999738	804.847	539.904	746.965	860.73	808.808	892.256	672.782	605.342	772.378	767.412	754.982	740.908	772.408	775.422	812.364	727.052	0.584183	-2.42482	-0.0731974	1.21886	0.629169	1.57689	-0.91571	-1.68163	0.215418	0.159023	0.017852	-0.14199	0.215759	0.249998	0.669554	-0.29935
GNPDA1	447.427	-0.121364	0.0798254	-1.52602	0.127005	0.999738	522.971	343.929	381.159	362.475	538.593	583.138	422.891	381.265	440.101	466.005	469.945	381.218	512.463	473.735	440.775	438.166	1.10525	-1.51422	-0.969532	-1.24289	1.33381	1.98553	-0.358966	-0.967978	-0.107178	0.271809	0.329455	-0.968675	0.951509	0.384897	-0.0973265	-0.135484
GNPDA2	156.328	0.0495696	0.115387	0.439002	0.66066	0.999738	155.932	89.5514	204.931	183.009	191.173	148.484	85.8598	105.015	189.244	177.424	165.175	197.336	113.262	156.296	174.078	164.485	-0.010376	-1.74633	1.27105	0.69773	0.911243	-0.205138	-1.84288	-1.34193	0.860786	0.551685	0.231356	1.07242	-1.12627	-0.000846144	0.464183	0.213314
GNPNAT1	1257.69	0.13517	0.0725634	1.8648	0.0622095	0.999738	1380.6	1484.74	1299.01	1700.21	1323.5	1347.16	1541.63	984.601	896.706	888.189	998.359	1523.08	1344.29	880.831	1363.61	1166.6	0.474741	0.877018	0.1596	1.70934	0.254212	0.345578	1.09679	-1.0549	-1.39442	-1.42732	-1.00176	1.02512	0.334488	-1.45574	0.409137	-0.351874
GNPTAB	1194.24	-0.0275612	0.115403	-0.229928	0.818148	0.999738	1251.05	645.03	1431.18	1601.03	1257.33	1104.18	629.211	760.524	1181.67	1351.52	1341.13	1513.21	916.306	1366.68	1487.47	1270.27	0.18644	-1.80228	0.777556	1.33492	0.20704	-0.295524	-1.85419	-1.42328	-0.0412377	0.516142	0.482055	1.04674	-0.912062	0.565892	0.962285	0.2495
GNPTG	1187.6	0.0801582	0.115373	0.697855	0.485268	0.999738	768.863	2259.55	1278.32	1043.74	715.06	751.87	1358.38	1845.46	1201.48	1186.92	1049.52	1126.61	997.074	1146.17	1058.97	1213.6	-1.06781	2.73357	0.231341	-0.366855	-1.20501	-1.11114	0.435501	1.67759	0.0353879	-0.00172266	-0.352113	-0.155526	-0.485854	-0.105644	-0.328002	0.066296
GNRH1	12.7597	0.0716009	0.10115	0.722194	0.470175	0.999738	10.7953	5.19139	10.6805	25.9754	16.5438	10.7989	10.2519	10.7022	7.15164	12.8258	17.5407	21.5276	14.854	8.48118	11.1589	9.6756	-0.364881	-1.40579	-0.386206	2.45478	0.702893	-0.364215	-0.465808	-0.382172	-1.04167	0.0122891	0.888067	1.62861	0.389015	-0.794716	-0.297347	-0.572857
GNRH2	1.16526	-0.0469371	0.0333162	-0.985725	0.324268	0.999738	0	3.89354	0	0	0	1.34986	1.28149	2.00666	0	0	0	0	6.49862	0	2.23177	1.38223	-0.637928	1.49361	-0.637928	-0.637928	-0.637928	0.101058	0.0636301	0.460629	-0.637928	-0.637928	-0.637928	-0.637928	2.91978	-0.637928	0.583866	0.11878
GNRHR	7.2214	-0.0751631	0.071217	-1.15871	0.246576	0.999738	9.5958	1.29785	2.00259	0	31.2494	2.69971	6.40745	4.68221	9.90228	5.3441	4.38518	4.48491	11.1405	14.5392	7.8112	0	0.311298	-0.776613	-0.684217	-0.946769	3.15022	-0.59282	-0.106714	-0.332903	0.35148	-0.246125	-0.371845	-0.358769	0.513818	0.959405	0.0773262	-0.946769
GNRHR2	18.094	-0.201358	0.109974	-1.8069	0.0707778	0.999738	10.7953	6.48923	18.6908	12.9877	22.0584	18.898	17.9408	18.0599	9.90228	24.5828	25.5802	11.6608	25.0661	31.5015	20.0859	15.2045	-1.08555	-1.726	0.088761	-0.759471	0.589628	0.119576	-0.0227823	-0.00507027	-1.21837	0.965089	1.11343	-0.956826	1.03697	1.99412	0.296258	-0.429761
GNS	4130.15	-0.0535434	0.0874571	-0.60993	0.541908	0.999738	3729.17	3521.06	4550.55	4352.06	3397	3543.38	2766.74	3775.2	4748.14	4987.64	5098.5	4292.96	3092.42	5236.52	4755.9	4235.15	-0.535534	-0.813474	0.561464	0.296376	-0.979167	-0.783668	-1.82091	-0.474059	0.825365	1.14523	1.29329	0.217444	-1.38595	1.47763	0.835729	0.140234
GOLGA1	592.846	-0.0191108	0.0670779	-0.283308	0.776941	0.999738	603.336	559.372	639.493	704.878	542.269	570.99	560.011	508.354	580.934	560.596	609.54	605.463	567.237	539.161	677.342	656.559	0.194641	-0.621115	0.865546	2.07878	-0.938459	-0.405548	-0.609261	-1.56777	-0.221034	-0.59841	0.309766	0.234122	-0.475179	-0.996135	1.56785	1.1822
GOLGA2	2865.61	0.024455	0.0675232	0.364103	0.715781	0.999738	2281.4	3671.61	3220.83	3198.52	2154.37	2225.91	2727.01	3221.36	2957.48	2867.11	2793.36	2986.06	2435.13	2896.93	3105.51	3107.25	-1.39809	1.92883	0.850066	0.796672	-1.70208	-1.53087	-0.331697	0.851333	0.219846	0.00357346	-0.172911	0.288231	-1.0302	0.0749423	0.574093	0.578261
GOLGA2P10	296.662	0.0264719	0.0998201	0.259021	0.795619	0.999738	191.916	280.335	230.298	276.284	242.643	257.823	322.935	463.538	410.945	365.002	350.084	221.555	263.658	433.752	229.872	205.952	-1.23547	-0.192576	-0.782763	-0.240358	-0.637155	-0.458106	0.309893	1.9683	1.34796	0.806064	0.630105	-0.885884	-0.389274	1.61697	-0.787779	-1.06992
GOLGA2P5	14.253	0.11903	0.105626	1.15708	0.247238	0.999738	11.9947	7.78708	11.348	25.9754	18.382	13.4986	8.97042	10.7022	16.5038	17.1011	16.8099	21.5276	5.57025	12.116	20.0859	9.6756	-0.408483	-1.16957	-0.525468	2.12036	0.746856	-0.136468	-0.955527	-0.642283	0.407122	0.515164	0.462483	1.31583	-1.57056	-0.386554	1.05506	-0.827973
GOLGA2P6	0.203951	0.00198153	0.0149914	0.206068	0.836738	0.999738	0	2.59569	0.667529	0	0	0	0	0	0	0	0	0	0	0	0	0	-0.309404	3.62839	0.703269	-0.309404	-0.309404	-0.309404	-0.309404	-0.309404	-0.309404	-0.309404	-0.309404	-0.309404	-0.309404	-0.309404	-0.309404	-0.309404
GOLGA2P7	312.829	0.08039	0.105208	0.759394	0.447617	0.999738	383.832	340.036	215.612	243.224	386.022	406.307	542.07	326.417	277.814	270.946	241.185	218.864	495.752	250.801	214.25	192.13	0.676074	0.259059	-0.925676	-0.662758	0.69693	0.890078	2.18278	0.12938	-0.333403	-0.398801	-0.682176	-0.894712	1.74175	-0.590617	-0.938644	-1.14927
GOLGA2P9	0.147588	0.000925895	0.0149914	0.121475	0.903315	0.999738	0	0	0	2.3614	0	0	0	0	0	0	0	0	0	0	0	0	-0.25	-0.25	-0.25	3.75	-0.25	-0.25	-0.25	-0.25	-0.25	-0.25	-0.25	-0.25	-0.25	-0.25	-0.25	-0.25
GOLGA3	11111.2	-0.0582115	0.0779281	-0.746591	0.45531	0.999738	10791.7	13010.9	10364.1	9407.82	10865.6	10545.1	12993	11969.1	10149.8	10112.1	10444	11125.3	12823.6	10616	11522.6	11038.5	-0.295417	1.75635	-0.690763	-1.57484	-0.227063	-0.523397	1.73981	0.793116	-0.888819	-0.923708	-0.616817	0.0130135	1.58321	-0.457816	0.380379	-0.0672363
GOLGA4	2443.17	0.0367674	0.112437	0.33031	0.741165	0.999738	2648.44	1685.9	2521.26	3902.21	2869.43	2618.72	1809.46	1666.2	2132.84	2353.54	2403.08	2878.42	2101.84	2483.78	2567.65	2447.93	0.379121	-1.39862	0.144224	2.69475	0.787278	0.324236	-1.17041	-1.43501	-0.573154	-0.165538	-0.0740426	0.803875	-0.63041	0.0749972	0.229911	0.00878825
GOLGA5	954.464	0.00153411	0.115394	0.024383	0.980547	0.999738	934.391	541.202	1110.77	1497.13	841.896	849.06	461.336	672.231	1043.04	1070.96	1130.65	1182.22	666.573	1109.82	1130.39	1029.76	-0.0746478	-1.53681	0.581253	2.01802	-0.41861	-0.391968	-1.83381	-1.04955	0.329389	0.433204	0.655171	0.846974	-1.07059	0.577738	0.654226	0.280006
GOLGA6A	0.639444	-0.00527862	0.0285029	-0.127097	0.898863	0.999738	0	0	0	2.3614	0	0	2.56298	0	0	1.60323	0.730863	0	1.85675	0	1.11589	0	-0.676542	-0.676542	-0.676542	1.82186	-0.676542	-0.676542	2.03513	-0.676542	-0.676542	1.0197	0.0967232	-0.676542	1.28793	-0.676542	0.504082	-0.676542
GOLGA6C	1.54256	0.0509692	0.0454369	1.22944	0.218905	0.999738	0	3.89354	1.33506	4.7228	3.6764	0	0	0.668887	1.10025	3.20646	3.65432	0	0	2.4232	0	0	-0.882241	1.34461	-0.118676	1.81889	1.22042	-0.882241	-0.882241	-0.499682	-0.252969	0.951641	1.20779	-0.882241	-0.882241	0.503667	-0.882241	-0.882241
GOLGA6D	0.2343	0.00182087	0.0149914	0.0344712	0.972501	0.999738	2.39895	0	0	0	0	1.34986	0	0	0	0	0	0	0	0	0	0	3.23919	-0.350609	-0.350609	-0.350609	-0.350609	1.66933	-0.350609	-0.350609	-0.350609	-0.350609	-0.350609	-0.350609	-0.350609	-0.350609	-0.350609	-0.350609
GOLGA6L10	17.6866	0.0866697	0.102203	0.853676	0.393285	0.999738	7.19685	36.3397	12.0155	17.7105	14.7056	12.1487	28.1928	20.7355	22.0051	16.0323	19.0025	18.8366	21.3526	13.3276	17.8542	5.52891	-1.39014	2.472	-0.751549	0.00317368	-0.395048	-0.733898	1.39233	0.404057	0.572307	-0.219231	0.174388	0.152414	0.485843	-0.577671	0.0222121	-1.61118
GOLGA6L17P	2.77982	0.00518086	0.0389443	0.0319735	0.974493	0.999738	0	0	0	0	14.7056	9.449	3.84447	0	0	2.13764	2.19259	3.58793	3.7135	4.84639	0	0	-0.672614	-0.672614	-0.672614	-0.672614	2.8856	1.6137	0.257606	-0.672614	-0.672614	-0.155384	-0.142088	0.195533	0.225916	0.500034	-0.672614	-0.672614
GOLGA6L2	0.243346	0.00198153	0.0149914	0.241089	0.809486	0.999738	0	3.89354	0	0	0	0	0	0	0	0	0	0	0	0	0	0	-0.25	3.75	-0.25	-0.25	-0.25	-0.25	-0.25	-0.25	-0.25	-0.25	-0.25	-0.25	-0.25	-0.25	-0.25	-0.25
GOLGA6L22	0.556173	0.0198915	0.0255394	0.779497	0.435687	0.999738	2.39895	2.59569	1.33506	0	1.8382	0	0	0	0	0	0.730863	0	0	0	0	0	1.96152	2.17094	0.829075	-0.592012	1.36464	-0.592012	-0.592012	-0.592012	-0.592012	-0.592012	0.185947	-0.592012	-0.592012	-0.592012	-0.592012	-0.592012
GOLGA6L3	39.0756	0.0161855	0.107504	0.147319	0.88288	0.999738	15.5932	24.6591	23.3635	74.3841	45.955	36.4461	46.1336	54.8487	46.2106	41.6839	23.3876	41.2612	38.0634	52.0987	33.4766	27.6446	-1.59608	-0.979876	-1.06793	2.39988	0.467585	-0.178723	0.479724	1.07208	0.484959	0.177285	-1.0663	0.148552	-0.0688024	0.885164	-0.380563	-0.776956
GOLGA6L4	90.3115	0.0459856	0.11243	0.415866	0.677508	0.999738	103.155	42.8289	74.7633	106.263	198.526	130.936	67.9189	65.5509	72.0666	75.8862	82.5876	79.8315	177.32	84.8118	47.9831	34.5557	0.284345	-1.05124	-0.34423	0.353159	2.39581	0.899409	-0.49576	-0.548187	-0.403933	-0.319369	-0.171003	-0.232022	1.92631	-0.121759	-0.93713	-1.2344
GOLGA6L5P	29.593	0.0185355	0.0961552	0.221045	0.825057	0.999738	33.5853	12.9785	17.3558	68.4806	33.0876	12.1487	28.1928	22.0733	29.7068	44.356	24.8494	28.7035	13.9256	61.7915	25.6654	16.5867	0.243355	-1.01275	-0.745926	2.37042	0.213019	-1.06332	-0.0853496	-0.458368	0.00694138	0.89989	-0.289149	-0.0542203	-0.955012	1.96268	-0.239409	-0.792801
GOLGA6L7P	0.48384	-0.0312749	0.0270978	-0.573322	0.566427	0.999738	0	0	0.667529	1.1807	0	0	0	0	0	0	0	0.896983	0	0	2.23177	2.76446	-0.552065	-0.552065	0.209591	0.795123	-0.552065	-0.552065	-0.552065	-0.552065	-0.552065	-0.552065	-0.552065	0.471399	-0.552065	-0.552065	1.9944	2.6022
GOLGA6L9	53.9674	-0.044863	0.111408	-0.398278	0.690425	0.999738	49.1785	36.3397	46.727	70.842	68.0134	48.5949	24.3483	36.1199	51.1618	70.0077	79.6641	55.6129	62.2011	81.177	61.3737	22.1157	-0.265001	-0.975451	-0.400653	0.933784	0.777261	-0.297295	-1.63901	-0.987616	-0.155251	0.887613	1.42197	0.0910609	0.455627	1.50569	0.40984	-1.76256
GOLGA7	712.1	0.0615585	0.115388	0.546236	0.584903	0.999738	732.879	416.609	944.554	959.909	628.665	776.168	383.165	447.485	753.673	775.428	821.491	994.754	517.105	695.457	743.179	803.075	0.109758	-1.56082	1.22785	1.30896	-0.440715	0.338416	-1.73747	-1.39773	0.219597	0.33451	0.577817	1.49302	-1.02999	-0.0879089	0.164167	0.480542
GOLGA7B	0.441796	-0.00560854	0.025025	-0.14873	0.881766	0.999738	0	0	0.667529	0	0	0	2.56298	0	0	0	0	1.79397	0.928375	0	1.11589	0	-0.563605	-0.563605	0.287971	-0.563605	-0.563605	-0.563605	2.70602	-0.563605	-0.563605	-0.563605	-0.563605	1.72498	0.620735	-0.563605	0.859944	-0.563605
GOLGA8A	1040.85	0.0328962	0.109123	0.309886	0.756647	0.999738	652.514	1588.56	1124.12	1696.67	897.042	637.133	988.028	1187.94	749.822	724.659	856.572	1320.36	935.802	827.521	1240.86	1226.04	-1.21852	1.71859	0.26127	2.05779	-0.451246	-1.26678	-0.165752	0.461534	-0.913187	-0.992143	-0.578231	0.877026	-0.329627	-0.669386	0.62759	0.581065
GOLGA8B	725.038	-0.0911817	0.111428	-0.817837	0.41345	0.999738	536.165	398.439	590.096	857.188	841.896	595.287	484.403	762.531	976.475	938.958	836.839	698.75	626.653	1074.69	764.381	617.856	-1.00013	-1.72942	-0.714551	0.69977	0.618794	-0.687061	-1.27422	0.198535	1.33142	1.13276	0.592014	-0.139202	-0.520971	1.85148	0.208334	-0.567552
GOLGA8DP	0.162231	0.000925895	0.0149914	0.121475	0.903315	0.999738	0	2.59569	0	0	0	0	0	0	0	0	0	0	0	0	0	0	-0.25	3.75	-0.25	-0.25	-0.25	-0.25	-0.25	-0.25	-0.25	-0.25	-0.25	-0.25	-0.25	-0.25	-0.25	-0.25
GOLGA8EP	0.353147	0.008341	0.020009	0.314906	0.752833	0.999738	1.19947	0	0	0	0	0	2.56298	1.33777	0.550127	0	0	0	0	0	0	0	1.15139	-0.48044	-0.48044	-0.48044	-0.48044	-0.48044	3.00637	1.33954	0.267981	-0.48044	-0.48044	-0.48044	-0.48044	-0.48044	-0.48044	-0.48044
GOLGA8F	0.455269	-0.0144629	0.0171342	-0.746204	0.455544	0.999738	0	0	0	1.1807	0	0	0	0	0	0	1.46173	0	4.64187	0	0	0	-0.377981	-0.377981	-0.377981	0.602281	-0.377981	-0.377981	-0.377981	-0.377981	-0.377981	-0.377981	0.8356	-0.377981	3.47588	-0.377981	-0.377981	-0.377981
GOLGA8H	4.37326	-0.0138798	0.0607631	-0.304341	0.760868	0.999738	1.19947	1.29785	3.33765	1.1807	5.5146	0	15.3779	2.00666	4.40101	5.3441	7.30863	4.48491	2.78512	6.05799	0	9.6756	-0.793283	-0.768695	-0.25885	-0.797975	0.285277	-1.09309	2.75058	-0.591528	0.00693647	0.242659	0.733692	0.0279076	-0.396952	0.421095	-1.09309	1.32531
GOLGA8IP	2.41026	0.0159334	0.0612225	0.326238	0.744244	0.999738	1.19947	2.59569	1.33506	1.1807	5.5146	6.74929	3.84447	4.01332	1.10025	1.06882	0.730863	0.896983	5.57025	0	0	2.76446	-0.570287	0.0873381	-0.506427	-0.57913	1.46216	2.0437	0.675516	0.755046	-0.617021	-0.631826	-0.791005	-0.712762	1.48837	-1.13524	-1.13524	0.166827
GOLGA8K	2.84301	-0.0539213	0.0482936	-1.47202	0.141017	0.999738	0	0	2.67012	7.0842	0	0	0	5.35109	4.40101	3.20646	5.84691	0	7.427	7.26959	2.23177	0	-0.953154	-0.953154	-0.0579643	1.42191	-0.953154	-0.953154	-0.953154	0.840866	0.52234	0.121851	1.00709	-0.953154	1.53684	1.48406	-0.204925	-0.953154
GOLGA8M	1.20035	0.013397	0.0315694	0.512674	0.608179	0.999738	1.19947	0	4.00517	8.2649	1.8382	0	0	0	0.550127	0	0	0	0	0	3.34766	0	-0.000382991	-0.52766	1.23298	3.10551	0.280395	-0.52766	-0.52766	-0.52766	-0.28583	-0.52766	-0.52766	-0.52766	-0.52766	-0.52766	0.943936	-0.52766
GOLGA8N	47.3109	0.119352	0.112922	1.09254	0.274595	0.999738	35.9842	35.0419	59.4101	107.444	62.4988	55.3441	23.0668	32.1066	36.3084	26.1861	46.7753	66.3767	33.4215	30.2899	62.4896	44.2313	-0.53163	-0.575861	0.567886	2.82239	0.712859	0.377047	-1.13792	-0.713633	-0.516417	-0.991517	-0.0251423	0.894872	-0.651915	-0.798897	0.712424	-0.144545
GOLGA8O	24.3426	-0.00812348	0.0759447	-0.0387827	0.969064	0.999738	0	23.3612	42.7219	31.8789	33.0876	10.7989	0	21.4044	40.1592	34.2022	35.0814	9.86681	8.35537	56.9451	16.7383	24.8801	-1.51003	-0.0608753	1.14011	0.467496	0.542476	-0.840151	-1.51003	-0.182265	0.981146	0.611617	0.666158	-0.897968	-0.991727	2.02241	-0.471714	0.0333442
GOLGA8R	28.4707	0.00932615	0.0934827	0.11641	0.907327	0.999738	21.5905	2.59569	38.0492	33.0596	20.2202	25.6473	8.97042	38.1265	22.0051	35.271	49.6987	45.7461	15.7824	50.8871	36.8242	11.0578	-0.467217	-1.75711	0.650446	0.311618	-0.560273	-0.191734	-1.32422	0.6557	-0.439068	0.46179	1.44154	1.17313	-0.861635	1.52224	0.567263	-1.18247
GOLGA8S	0.524754	8.12171e-06	0.0203347	0.143407	0.885969	0.999738	0	3.89354	0.667529	0	0	0	0	0	0	1.60323	0	0	0	0	2.23177	0	-0.469348	3.01309	0.1277	-0.469348	-0.469348	-0.469348	-0.469348	-0.469348	-0.469348	0.964603	-0.469348	-0.469348	-0.469348	-0.469348	1.52678	-0.469348
GOLGB1	2626.24	0.0177444	0.115371	0.170201	0.864852	0.999738	2252.61	1600.25	2950.48	4749.96	2768.33	2306.91	1312.24	1726.4	2487.67	2669.91	3012.62	3387.9	1764.84	2721.25	3416.84	2891.62	-0.443141	-1.21688	0.384565	2.51884	0.168528	-0.378747	-1.55847	-1.06726	-0.164348	0.0517961	0.458268	0.903376	-1.02167	0.112686	0.937695	0.314759
GOLIM4	3141.75	0.0866002	0.0750027	1.15391	0.248537	0.999738	2865.54	3620.99	3213.49	3616.48	2794.07	2922.44	3445.92	3483.56	3031.75	3258.83	3035.28	2995.92	2891.89	3356.13	2665.85	3069.93	-0.933489	1.61965	0.242425	1.60442	-1.17506	-0.7412	1.02799	1.15519	-0.371784	0.395673	-0.359858	-0.492858	-0.844461	0.724498	-1.60839	-0.24274
GOLM1	1374.44	-0.0115622	0.0722127	-0.15359	0.877933	0.999738	1080.73	1475.65	1865.08	1936.35	911.748	1042.09	973.932	1168.54	1214.13	1356.87	1333.83	1756.29	925.59	1372.74	1823.36	1754.05	-0.825058	0.284328	1.37826	1.57847	-1.29974	-0.933593	-1.12506	-0.578368	-0.450316	-0.0493543	-0.114076	1.07268	-1.26085	-0.00476188	1.26107	1.06637
GOLPH3	2456	0.0860236	0.110174	0.785326	0.432263	0.999738	2065.5	4081.73	2532.61	2314.17	1944.82	2155.72	2867.97	3151.79	2198.86	2202.3	2110	2351.89	2479.69	1980.96	2191.6	2666.32	-0.718709	2.99214	0.141	-0.261023	-0.940816	-0.552648	0.758238	1.28061	-0.473261	-0.466919	-0.636793	-0.191606	0.0436075	-0.874291	-0.486618	0.387098
GOLPH3L	377.461	0.0132802	0.113547	0.121827	0.903036	0.999738	392.228	218.038	457.257	485.268	376.831	438.704	276.802	268.892	394.991	401.342	402.706	409.024	276.656	414.366	424.036	402.229	0.194905	-2.10409	1.05318	1.42286	-0.00830713	0.808298	-1.32852	-1.43291	0.231368	0.315186	0.333191	0.416583	-1.33045	0.48709	0.614716	0.326893
GOLT1B	854.803	-0.0362383	0.107644	-0.328269	0.742708	0.999738	795.252	689.157	1011.31	1403.85	784.912	727.573	626.648	548.487	819.138	829.404	806.873	996.548	716.705	878.408	968.588	1073.99	-0.290853	-0.809031	0.76438	2.68161	-0.341354	-0.621402	-1.11433	-1.49608	-0.174188	-0.124052	-0.234092	0.692297	-0.674482	0.115292	0.555739	1.07054
GON4L	1638.36	-0.0669596	0.0879957	-0.760638	0.446873	0.999738	1706.85	1264.1	1559.35	1926.9	1770.19	1646.83	1464.74	1369.88	1575.56	1557.27	1806.69	1723.1	1559.67	1816.18	1784.3	1682.17	0.390679	-2.13485	-0.450713	1.64589	0.751955	0.0482768	-0.990361	-1.53147	-0.358223	-0.462569	0.960197	0.483382	-0.448879	1.01433	0.832456	0.2499
GOPC	1038.84	0.0281456	0.110612	0.256368	0.797667	0.999738	1074.73	715.114	1004.63	1292.87	1055.13	1051.54	815.027	781.928	1129.96	1348.32	1094.83	1167.87	763.124	1413.93	922.837	989.676	0.173083	-1.56146	-0.165022	1.22523	0.0785369	0.061228	-1.07954	-1.23919	0.439479	1.49268	0.270053	0.62234	-1.32989	1.80918	-0.559543	-0.237157
GORAB	174.671	-0.021355	0.113837	-0.187702	0.85111	0.999738	170.325	68.7859	190.246	217.249	205.879	167.382	78.1708	122.406	245.356	198.266	219.99	194.645	148.54	216.876	193.048	157.574	-0.0869665	-2.11892	0.311671	0.852041	0.624504	-0.145862	-1.93112	-1.0459	1.41452	0.472166	0.906895	0.399711	-0.522926	0.84458	0.367749	-0.342139
GORASP1	1042.83	0.0443987	0.090543	0.491639	0.622975	0.999738	942.787	1336.78	1110.1	891.429	1029.39	1001.59	1357.1	1074.23	970.973	946.974	904.809	1035.12	1041.64	941.411	1007.64	1093.34	-0.741543	2.17877	0.498595	-1.12221	-0.0996191	-0.305663	2.32934	0.232732	-0.532625	-0.710511	-1.02304	-0.0571801	-0.00886734	-0.75174	-0.260819	0.374384
GORASP2	1735.56	-0.0126028	0.103419	-0.116709	0.907091	0.999738	1745.24	1426.33	2136.76	2072.13	1599.23	1637.38	1071.32	1299.65	1810.47	1832.49	1941.9	2005.65	1444.55	1727.74	2078.89	1939.27	0.031615	-1.01072	1.31133	1.10007	-0.445592	-0.320924	-2.17108	-1.4248	0.244824	0.31681	0.674432	0.882799	-0.95118	-0.0255751	1.12219	0.665812
GOSR1	1138.31	-0.0162354	0.0512808	-0.315731	0.752207	0.999738	1146.7	1165.47	1198.88	1257.45	1036.75	1097.43	1148.21	1020.72	1085.4	1144.71	1082.41	1172.36	1042.56	1152.23	1181.72	1279.94	0.112769	0.365066	0.814254	1.60148	-1.36525	-0.549452	0.133157	-1.58066	-0.711221	0.0859871	-0.751425	0.457686	-1.28702	0.187128	0.583583	1.90391
GOSR2	1041.72	-0.00563246	0.07936	-0.0708337	0.94353	0.999738	1158.69	886.429	1162.84	1021.31	1069.83	1185.17	856.035	947.812	1035.89	1015.38	1042.21	1100.6	1018.43	1060.15	1099.15	1007.64	1.27078	-1.68713	1.31579	-0.221812	0.305396	1.55849	-2.01734	-1.02025	-0.063384	-0.286209	0.00531077	0.639632	-0.253086	0.200177	0.623866	-0.370226
GOT1	888.692	-0.0170742	0.0538315	-0.319735	0.749169	0.999738	1023.15	700.837	712.921	682.445	1113.95	1114.98	1259.7	874.904	873.051	876.966	849.263	695.162	1156.75	836.002	716.398	732.581	0.712188	-0.995004	-0.931	-1.09242	1.19311	1.19858	1.96513	-0.0730326	-0.0828464	-0.0621085	-0.20884	-1.02507	1.41984	-0.27908	-0.912583	-0.826867
GOT2	2037.71	-0.0724263	0.082793	-0.878001	0.379943	0.999738	2595.66	1643.07	1989.24	1641.17	2442.97	2493.19	2093.95	1515.7	1941.95	1871.5	1926.56	2058.58	2269.88	1836.78	2190.48	2092.69	1.79815	-1.27182	-0.15622	-1.27795	1.30606	1.46789	0.181258	-1.68233	-0.308625	-0.535651	-0.358225	0.0672437	0.748216	-0.647547	0.492349	0.1772
GP1BA	42.1026	-0.0530339	0.115384	-0.453191	0.650411	0.999738	39.5827	36.3397	36.0466	40.1438	47.7932	60.7436	46.1336	40.1332	27.5063	56.113	38.7358	29.6004	77.9835	41.1943	33.4766	22.1157	-0.183813	-0.420363	-0.441745	-0.142881	0.415089	1.35972	0.294032	-0.143655	-1.06469	1.02196	-0.245588	-0.911945	2.61725	-0.0662538	-0.62921	-1.45791
GP1BB	0.710692	0.0079438	0.0151211	0.205694	0.83703	0.999738	0	0	0	0	0	0	0	11.3711	0	0	0	0	0	0	0	0	-0.25	-0.25	-0.25	-0.25	-0.25	-0.25	-0.25	3.75	-0.25	-0.25	-0.25	-0.25	-0.25	-0.25	-0.25	-0.25
GP5	18.8099	0.192616	0.103373	1.93951	0.0524387	0.999738	4.7979	35.0419	39.3842	41.3245	11.0292	6.74929	17.9408	28.7621	13.203	6.41291	14.6173	27.8065	7.427	10.9044	18.97	16.5867	-1.16323	1.34753	1.70802	1.8691	-0.645926	-1.00123	-0.0721428	0.826206	-0.465461	-1.02916	-0.348056	0.746871	-0.94497	-0.656289	0.0132979	-0.184556
GP6	1.82905	0.0283675	0.0571514	0.564071	0.572706	0.999738	3.59842	0	0.667529	2.3614	3.6764	6.74929	2.56298	0.668887	1.10025	1.06882	0	1.79397	2.78512	0	2.23177	0	0.970703	-1.00344	-0.637228	0.292054	1.01348	2.69931	0.402642	-0.636484	-0.39983	-0.417075	-1.00344	-0.019249	0.524515	-1.00344	0.220937	-1.00344
GP9	0.315834	0.0113147	0.0245119	0.331709	0.740109	0.999738	0	0	0	0	1.8382	0	0	0.668887	0.550127	0.53441	1.46173	0	0	0	0	0	-0.549506	-0.549506	-0.549506	-0.549506	2.6487	-0.549506	-0.549506	0.614259	0.407634	0.380289	1.99369	-0.549506	-0.549506	-0.549506	-0.549506	-0.549506
GPAA1	4798.63	-0.0124296	0.115395	-0.111391	0.911306	0.999738	4224.55	7379.56	4409.7	2733.32	3397	4446.43	6196	7326.98	5056.21	4382.16	4256.55	3763.74	5812.55	4502.3	4237.02	4653.96	-0.445586	2.00326	-0.301878	-1.60305	-1.08792	-0.273368	1.08461	1.96246	0.199933	-0.323254	-0.420749	-0.803257	0.786989	-0.230005	-0.43591	-0.112284
GPALPP1	254.765	0.0910656	0.0995713	0.910294	0.362667	0.999738	257.887	225.825	197.589	324.693	318.009	303.718	316.528	267.555	233.804	240.484	250.686	201.821	319.361	237.473	199.743	181.072	0.0639202	-0.592607	-1.17081	1.4319	1.29503	1.0024	1.26471	0.261884	-0.429232	-0.292435	-0.0835316	-1.08414	1.32272	-0.354095	-1.12669	-1.50902
GPAM	1184.27	-0.000401013	0.114093	0.0416968	0.96674	0.999738	864.821	1181.04	2214.86	2315.35	860.278	857.159	535.662	418.723	584.784	668.546	709.668	2200.3	543.099	694.245	2155.89	2143.84	-0.435755	-0.00440086	1.40583	1.54291	-0.441952	-0.446207	-0.88476	-1.04428	-0.817753	-0.703493	-0.647399	1.38597	-0.874616	-0.668437	1.32539	1.30895
GPANK1	601.924	0.0356065	0.110865	0.323323	0.746451	0.999738	524.17	837.111	575.41	550.206	545.946	588.538	1029.04	612.031	503.916	457.989	478.716	574.966	602.515	524.622	563.522	662.088	-0.542722	1.64162	-0.185067	-0.360991	-0.390729	-0.0934354	2.98126	0.0705498	-0.684099	-1.00467	-0.859998	-0.188167	0.00412743	-0.539571	-0.268046	0.419945
GPAT2	153.366	0.0922804	0.114211	0.72099	0.470916	0.999738	32.3858	22.0634	18.0233	11.807	49.6314	55.3441	101.238	606.68	397.191	338.816	366.163	16.1457	61.2727	350.152	14.5065	12.4401	-0.635791	-0.690039	-0.711271	-0.74394	-0.54516	-0.515138	-0.273952	2.38231	1.28138	0.974597	1.11831	-0.721138	-0.483981	1.03417	-0.729753	-0.740613
GPAT3	302.719	-0.0963685	0.0798313	-1.2237	0.221066	0.999738	410.22	160.933	132.838	141.684	395.213	380.66	439.551	424.743	342.179	366.605	374.202	130.959	459.545	359.844	158.456	165.867	0.845757	-1.11549	-1.33652	-1.26693	0.727691	0.613193	1.07651	0.960013	0.310447	0.502618	0.562388	-1.3513	1.23382	0.449431	-1.13498	-1.07666
GPAT4	3257.16	-0.00544879	0.0523895	-0.102652	0.918239	0.999738	3315.35	3750.78	3314.28	3500.78	3222.37	3301.75	3868.82	2727.72	2795.74	2817.94	2802.86	3421.09	3243.74	2861.79	3573.06	3596.56	0.160231	1.35936	0.157296	0.670883	-0.095831	0.122786	1.68443	-1.45804	-1.27071	-1.20958	-1.25111	0.451443	-0.0369669	-1.08881	0.869958	0.934661
GPATCH1	273.808	0.0894434	0.0727635	1.22775	0.219542	0.999738	280.677	262.165	260.336	268.019	314.332	319.916	316.528	276.919	248.107	292.322	255.802	260.125	260.873	268.975	262.233	233.597	0.273572	-0.463693	-0.536523	-0.230555	1.61394	1.83632	1.70138	0.123904	-1.02357	0.737349	-0.717101	-0.54494	-0.51514	-0.19249	-0.460987	-1.60147
GPATCH11	321.368	0.031412	0.11508	0.262538	0.792907	0.999738	447.404	153.146	281.03	358.933	457.712	431.954	251.172	216.05	294.318	379.431	386.627	285.241	313.791	347.729	267.812	269.535	1.47156	-1.9641	-0.470972	0.438598	1.59191	1.29117	-0.819582	-1.22965	-0.315826	0.677925	0.761943	-0.421808	-0.0884671	0.30778	-0.625293	-0.605185
GPATCH2	459.46	0.0376943	0.109002	0.344851	0.730206	0.999738	476.191	363.397	459.26	630.494	634.179	556.141	392.136	283.608	446.703	441.422	421.708	468.225	475.328	453.138	448.586	400.846	0.187118	-1.07434	-0.00223803	1.9128	1.95401	1.08126	-0.752939	-1.96669	-0.142675	-0.201731	-0.422208	0.0980245	0.17746	-0.0707106	-0.121616	-0.655522
GPATCH2L	2216.09	0.0876818	0.0830702	1.05396	0.291901	0.999738	2078.69	1962.34	1989.24	2494.82	2759.14	2337.95	2206.72	2083.58	2077.28	2310.25	2596.76	2241.56	2215.1	2183.3	2145.85	1774.78	-0.556521	-1.02778	-0.918848	1.12901	2.19964	0.493622	-0.0379162	-0.536705	-0.562239	0.381423	1.54191	0.103185	-0.00398348	-0.132801	-0.2845	-1.7875
GPATCH3	497.443	0.0877838	0.114295	0.770466	0.441023	0.999738	400.624	721.603	453.252	427.413	468.741	514.296	880.383	590.627	421.947	451.576	353.007	442.213	540.314	403.462	430.732	458.9	-0.719999	1.66698	-0.328629	-0.520781	-0.213444	0.125325	2.84776	0.692968	-0.561433	-0.341094	-1.07411	-0.410727	0.318813	-0.698898	-0.496105	-0.28663
GPATCH4	313.883	-0.0139073	0.0780809	-0.175769	0.860475	0.999738	406.622	325.76	301.056	335.319	360.287	379.31	434.425	262.872	216.2	219.108	200.257	321.12	389.917	259.282	296.825	313.766	1.32509	0.169698	-0.183279	0.306285	0.663043	0.934843	1.72234	-0.728853	-1.39573	-1.35417	-1.62353	0.103405	1.08641	-0.780155	-0.243721	-0.0016704
GPATCH8	1778.66	-0.0389225	0.111613	-0.350401	0.726038	0.999738	2071.49	1078.51	1788.31	1930.44	2101.06	1964.04	1250.73	1279.58	1822.57	1926.55	1973.33	1957.22	1637.65	1911.9	2107.91	1657.29	0.920039	-2.19979	0.0303139	0.476883	1.01295	0.582442	-1.65869	-1.56806	0.137951	0.464635	0.611628	0.560997	-0.443035	0.418621	1.03445	-0.38133
GPBAR1	16.4194	0.014938	0.100659	0.162306	0.871065	0.999738	7.19685	18.1699	8.01035	18.8912	23.8966	13.4986	35.8817	21.4044	15.9537	11.2226	11.6938	13.4547	29.708	8.48118	10.043	15.2045	-1.14504	0.217325	-1.04404	0.306885	0.928338	-0.362643	2.41636	0.61891	-0.0578279	-0.645219	-0.586715	-0.368085	1.64986	-0.985583	-0.791678	-0.15084
GPBP1	845.424	0.0234472	0.115007	0.203793	0.838515	0.999738	987.168	373.78	815.721	1333.01	977.923	969.197	574.107	531.765	866.449	935.217	933.313	937.347	726.917	978.971	785.583	800.31	0.634657	-2.11178	-0.132995	2.18317	0.593264	0.554196	-1.21482	-1.4044	0.0941421	0.402048	0.393522	0.411586	-0.530611	0.597957	-0.267936	-0.201994
GPBP1L1	1402.29	-0.02751	0.105524	-0.257822	0.796544	0.999738	1447.77	1003.24	1612.75	1537.27	1446.66	1347.16	949.584	1084.93	1510.1	1525.74	1552.35	1607.39	1137.26	1527.82	1664.9	1481.75	0.198497	-1.74194	0.918677	0.589202	0.193688	-0.240672	-1.97614	-1.38531	0.470583	0.538862	0.655039	0.895293	-1.15691	0.547965	1.14632	0.346839
GPC1	10772.3	-0.0266987	0.115401	-0.241701	0.809012	0.999738	8416.71	14879.8	8803.37	5639.02	6983.33	8707.93	14029.7	18940.2	13106.8	11583.3	10921.3	7566.05	11799.6	12557	8859.01	9563.64	-0.690905	1.20475	-0.577496	-1.50561	-1.11132	-0.60549	0.955422	2.39568	0.684708	0.237877	0.0436996	-0.940408	0.301323	0.523459	-0.561177	-0.354506
GPC2	142.371	-0.0324499	0.11171	-0.290738	0.771252	0.999738	107.953	240.102	128.833	63.7578	113.968	94.49	226.824	215.381	144.683	127.724	108.168	113.02	136.471	167.2	113.82	175.543	-0.688559	1.95515	-0.270835	-1.5727	-0.56821	-0.957887	1.68951	1.46061	0.0462552	-0.293026	-0.684256	-0.587188	-0.118034	0.496723	-0.571175	0.663621
GPC3	1.42111	0.0188915	0.0405609	0.428929	0.667975	0.999738	1.19947	1.29785	1.33506	2.3614	7.3528	4.04957	0	0	0	0	0	1.79397	0	0	3.34766	0	-0.108099	-0.0601197	-0.0419706	0.458608	2.89307	1.28198	-0.693119	-0.693119	-0.693119	-0.693119	-0.693119	0.181853	-0.693119	-0.693119	0.939635	-0.693119
GPC4	2.6554	-0.00592161	0.0624304	-0.0994741	0.920762	0.999738	4.7979	2.59569	1.33506	0	11.0292	2.69971	6.40745	0	0.550127	1.60323	1.46173	0.896983	5.57025	2.4232	1.11589	0	0.720416	-0.0200765	-0.443966	-0.89288	2.8157	0.0149005	1.26163	-0.89288	-0.7079	-0.353794	-0.401374	-0.591269	0.98012	-0.0780792	-0.517663	-0.89288
GPC5	1.95293	0.0223673	0.0596318	0.351711	0.725055	0.999738	2.39895	1.29785	2.67012	1.1807	3.6764	0	0	2.67555	2.75063	3.74087	1.46173	2.69095	1.85675	4.84639	0	0	0.29851	-0.438431	0.479995	-0.516834	1.15348	-1.30705	-1.30705	0.48363	0.533883	1.19662	-0.32875	0.493938	-0.0643712	1.93652	-1.30705	-1.30705
GPC6	2004.65	0.0309365	0.0764851	0.409219	0.682379	0.999738	1348.21	1906.54	2281.61	2304.73	1362.11	1351.21	1148.21	2177.89	2679.67	2639.45	2665.46	2091.76	1088.06	2816.96	2110.14	2102.37	-1.13312	-0.169356	0.478087	0.517982	-1.10913	-1.12794	-1.47834	0.29905	1.16519	1.09577	1.14066	0.150375	-1.58219	1.40219	0.182093	0.168682
GPC6-AS1	1.01729	-0.0522404	0.0372932	-1.19652	0.231494	0.999738	0	0	0.667529	0	0	0	0	0.668887	0.550127	0	1.46173	4.48491	3.7135	0	3.34766	1.38223	-0.677726	-0.677726	-0.233011	-0.677726	-0.677726	-0.677726	-0.677726	-0.232107	-0.311226	-0.677726	0.296092	2.31017	1.79624	-0.677726	1.55252	0.243129
GPC6-AS2	0.256642	-0.00447638	0.0150173	-0.220181	0.82573	0.999738	0	0	0	1.1807	0	0	0	0	0	1.06882	0	0	1.85675	0	0	0	-0.447657	-0.447657	-0.447657	1.61182	-0.447657	-0.447657	-0.447657	-0.447657	-0.447657	1.41667	-0.447657	-0.447657	2.79104	-0.447657	-0.447657	-0.447657
GPCPD1	1121.2	-0.054188	0.103387	-0.53417	0.593224	0.999738	1239.06	469.821	799.032	881.983	1292.26	1213.52	981.621	1324.4	1564.01	1501.69	1515.81	717.586	1057.42	1942.19	753.222	685.585	0.297098	-1.64202	-0.812131	-0.603027	0.431202	0.232727	-0.351856	0.512222	1.11625	0.959154	0.994748	-1.01744	-0.160782	2.06958	-0.927611	-1.09811
GPD1	2.74688	-0.0251903	0.0580707	-0.414138	0.678773	0.999738	2.39895	1.29785	3.33765	0	5.5146	6.74929	1.28149	2.00666	3.85089	1.60323	0	2.69095	3.7135	1.2116	0	8.29337	-0.143511	-0.597686	0.243677	-1.13301	1.14161	1.65089	-0.604433	-0.30532	0.455375	-0.471724	-1.13301	-0.0230684	0.398706	-0.633262	-1.13301	2.28778
GPD1L	91.3828	-0.0995481	0.107603	-0.920693	0.357211	0.999738	113.95	58.4031	74.0957	107.444	113.968	144.435	110.208	58.1931	65.4651	69.4732	64.316	92.3892	130.901	65.4263	116.052	77.4048	0.802602	-1.17292	-0.614811	0.571204	0.803256	1.88678	0.669518	-1.18038	-0.921759	-0.779209	-0.962626	0.0357944	1.40545	-0.923138	0.877358	-0.497124
GPD2	1554.18	-0.0443765	0.0932019	-0.484337	0.628146	0.999738	2124.27	930.556	1149.49	1312.94	2183.78	2070.68	1583.92	1353.16	1500.2	1699.96	1623.25	1263.85	1819.61	1927.65	1227.47	1096.11	1.46222	-1.59953	-1.038	-0.618761	1.61487	1.32477	0.0762808	-0.515603	-0.138467	0.373902	0.177151	-0.744671	0.680811	0.957916	-0.83797	-1.17491
GPER1	100.372	-0.186406	0.108456	-1.72198	0.085074	0.999738	59.9737	128.487	92.7865	83.8297	73.528	68.8427	84.5783	129.095	133.131	98.8658	101.59	86.1104	86.3388	133.276	94.8502	150.663	-1.51523	1.05454	-0.284497	-0.620447	-1.00684	-1.18257	-0.592369	1.07735	1.22871	-0.0564799	0.0457005	-0.534905	-0.526335	1.23416	-0.207093	1.88631
GPHA2	0.550792	0.013617	0.0293647	0.349986	0.72635	0.999738	2.39895	0	0.667529	0	0	0	0	0	2.20051	1.60323	0.730863	0	0	1.2116	0	0	2.18199	-0.650281	0.137823	-0.650281	-0.650281	-0.650281	-0.650281	-0.650281	1.9477	1.24254	0.212597	-0.650281	-0.650281	0.780166	-0.650281	-0.650281
GPHN	253.718	-0.111056	0.114704	-0.9614	0.336351	0.999738	315.462	137.572	279.027	272.742	279.407	287.52	169.157	159.195	225.002	221.246	231.684	337.266	259.017	237.473	367.126	280.592	0.981071	-1.84548	0.402149	0.302277	0.408177	0.537088	-1.34362	-1.5019	-0.456279	-0.515962	-0.350107	1.32752	0.084193	-0.258117	1.80198	0.42702
GPI	8012.15	-0.0633645	0.0785951	-0.807669	0.419281	0.999738	8932.49	6629.4	8303.39	6374.6	8143.23	8878.01	8038.78	7191.87	7958.68	8256.09	7695.26	8794.02	7940.39	8585.38	8642.53	7830.33	1.22229	-1.83643	0.386797	-2.17483	0.174083	1.14994	0.0353655	-1.08942	-0.0710171	0.323976	-0.420863	1.03839	-0.0953108	0.761302	0.837201	-0.241485
GPIHBP1	0.379581	0.00696957	0.0281491	0.278054	0.780971	0.999738	0	0	0.667529	2.3614	0	0	0	0.668887	0.550127	0	0	0.896983	0.928375	0	0	0	-0.593627	-0.593627	0.450322	3.09937	-0.593627	-0.593627	-0.593627	0.452445	0.266716	-0.593627	-0.593627	0.809165	0.858258	-0.593627	-0.593627	-0.593627
GPKOW	674.388	-0.00585064	0.106732	-0.0593031	0.952711	0.999738	623.727	798.176	576.745	465.196	729.766	673.579	1043.13	798.651	639.247	647.704	572.997	567.79	726.917	655.474	581.376	689.732	-0.383871	0.937965	-0.73986	-1.58509	0.419608	-0.00613254	2.79405	0.941562	-0.266271	-0.202188	-0.768261	-0.807714	0.398025	-0.143313	-0.704771	0.116265
GPLD1	2.75285	-0.00678035	0.0689526	-0.109529	0.912783	0.999738	3.59842	2.59569	2.00259	2.3614	5.5146	1.34986	1.28149	3.34443	5.50127	2.67205	0	2.69095	3.7135	2.4232	2.23177	2.76446	0.59779	-0.111107	-0.530414	-0.276745	1.95246	-0.991873	-1.04021	0.418226	1.94304	-0.0571276	-1.94618	-0.0437653	0.679144	-0.233058	-0.368389	0.00820294
GPM6B	132.726	0.163231	0.106431	1.49899	0.133876	0.999738	58.7743	41.5311	34.044	38.9631	64.337	55.3441	58.9485	286.283	326.225	321.18	350.814	42.1582	40.8485	354.998	25.6654	23.4979	-0.539382	-0.665148	-0.719757	-0.683879	-0.498808	-0.5644	-0.538111	1.12001	1.41133	1.37453	1.59068	-0.660574	-0.670127	1.62119	-0.780868	-0.796677
GPN1	700.735	-0.0108268	0.107001	-0.109458	0.912839	0.999738	1068.73	408.822	648.838	554.929	933.806	909.804	681.752	527.083	638.697	709.696	651.199	756.157	725.061	661.532	687.385	648.265	2.28913	-1.81585	-0.322823	-0.906987	1.44982	1.30052	-0.118081	-1.08021	-0.385908	0.0557423	-0.308136	0.344751	0.151319	-0.24386	-0.0830417	-0.326388
GPN2	660.397	0.0206101	0.115168	0.173292	0.862422	0.999738	657.312	934.45	566.732	360.114	624.988	693.827	1023.91	941.792	610.09	564.336	540.108	508.589	809.543	613.068	530.045	587.447	-0.0171773	1.52593	-0.521528	-1.67199	-0.197157	0.186137	2.02405	1.56682	-0.280109	-0.534868	-0.669772	-0.84527	0.830447	-0.263527	-0.725802	-0.406187
GPN3	482.612	-0.0268467	0.0792381	-0.338175	0.735231	0.999738	555.357	399.737	495.974	526.592	512.858	495.398	466.462	422.736	422.497	474.021	446.558	532.808	478.113	487.062	448.586	557.038	1.54065	-1.75521	0.282989	0.931448	0.640573	0.270778	-0.342044	-1.26811	-1.27317	-0.181949	-0.7636	1.06309	-0.0952917	0.0942449	-0.720645	1.57626
GPNMB	672.766	-0.034548	0.114924	-0.349188	0.726948	0.999738	827.637	147.955	325.754	278.645	768.368	842.311	493.373	725.742	1150.86	1255.33	1222	263.713	538.457	1331.55	320.259	272.299	0.385445	-1.30615	-0.863644	-0.980889	0.237935	0.421964	-0.446473	0.131847	1.18989	1.44988	1.36694	-1.01805	-0.334268	1.63957	-0.877321	-0.996684
GPR1	38.6104	0.126192	0.114549	1.1408	0.253951	0.999738	15.5932	45.4246	66.7529	63.7578	20.2202	29.6969	30.7557	18.0599	30.8071	23.514	38.0049	87.0073	22.281	19.3856	69.1849	37.3202	-1.05748	0.313068	1.29295	1.15535	-0.844902	-0.409515	-0.360867	-0.944151	-0.358508	-0.693574	-0.027818	2.22351	-0.750223	-0.883248	1.40469	-0.0592764
GPR1-AS	0.27182	0.00612618	0.0190493	0.361767	0.717526	0.999738	0	2.59569	0	0	0	0	0	0.668887	0.550127	0.53441	0	0	0	0	0	0	-0.410061	3.50574	-0.410061	-0.410061	-0.410061	-0.410061	-0.410061	0.599005	0.419847	0.396136	-0.410061	-0.410061	-0.410061	-0.410061	-0.410061	-0.410061
GPR107	3381.02	-0.0339347	0.0862189	-0.390863	0.695899	0.999738	3251.78	2955.2	3900.37	3697.95	3393.32	3033.13	2743.67	2674.21	3260.6	3606.2	3612.66	3895.6	2818.55	3712.34	3958.04	3582.74	-0.300293	-0.989374	1.20668	0.73637	0.0285737	-0.808304	-1.48085	-1.64223	-0.27979	0.523179	0.538194	1.19558	-1.30688	0.769787	1.34068	0.468674
GPR108	1094.56	-0.128899	0.0837137	-1.53892	0.123823	0.999738	1020.75	1155.08	1180.19	856.008	893.366	989.445	1039.29	1061.52	1145.91	1134.55	972.048	1247.7	1003.57	1155.86	1217.43	1440.28	-0.506633	0.415401	0.587739	-1.63743	-1.38101	-0.721525	-0.379411	-0.226791	0.352459	0.274471	-0.840936	1.05113	-0.624554	0.420759	0.843345	2.37298
GPR132	1.81605	0.0254363	0.0540028	0.430093	0.667128	0.999738	1.19947	1.29785	0	2.3614	3.6764	0	1.28149	1.33777	1.65038	2.67205	6.57777	1.79397	2.78512	2.4232	0	0	-0.364778	-0.30658	-1.07441	0.322635	1.10061	-1.07441	-0.316257	-0.282959	-0.0980157	0.506419	2.81711	-0.013068	0.573317	0.359194	-1.07441	-1.07441
GPR135	158.154	0.068869	0.111892	0.613872	0.5393	0.999738	110.352	231.017	145.521	136.961	137.865	105.289	160.186	246.15	158.987	155.513	165.175	182.088	149.468	151.45	156.224	138.223	-1.29917	1.98024	-0.343336	-0.575982	-0.551417	-1.43677	0.055222	2.39154	0.0226197	-0.0717794	0.190812	0.650454	-0.236066	-0.182216	-0.0524634	-0.541693
GPR137	821.115	0.00762371	0.113202	0.0758151	0.939566	0.999738	472.593	1643.07	838.417	591.531	386.022	557.491	1031.6	1310.35	844.444	735.882	703.822	696.059	708.35	688.187	872.622	1057.4	-1.09534	2.58327	0.0543746	-0.721544	-1.36742	-0.828525	0.661513	1.53757	0.0733185	-0.267874	-0.368634	-0.393031	-0.354402	-0.417769	0.161877	0.742617
GPR137B	147.696	-0.00492687	0.0933866	-0.0526321	0.958025	0.999738	112.751	166.124	190.246	170.021	97.4246	109.338	73.0449	155.851	187.593	144.825	170.291	176.706	112.333	164.777	161.803	170.014	-0.989765	0.521931	1.20512	0.632289	-1.42384	-1.08641	-2.11434	0.230948	1.12999	-0.0813278	0.639947	0.821622	-1.00158	0.483777	0.399547	0.6321
GPR137C	40.9626	-0.0568391	0.11524	-0.4973	0.618977	0.999738	56.3753	33.744	31.3739	38.9631	22.0584	35.0963	23.0668	40.8021	67.6656	57.7162	52.6222	25.1155	37.135	77.5422	31.2448	24.8801	0.922814	-0.432202	-0.574111	-0.119717	-1.13186	-0.351237	-1.07148	-0.0096105	1.5988	1.0031	0.698101	-0.948821	-0.229173	2.19016	-0.58184	-0.962916
GPR139	0.160186	0.00081879	0.0149914	0.0284465	0.977306	0.999738	0	0	0	0	0	0	2.56298	0	0	0	0	0	0	0	0	0	-0.25	-0.25	-0.25	-0.25	-0.25	-0.25	3.75	-0.25	-0.25	-0.25	-0.25	-0.25	-0.25	-0.25	-0.25	-0.25
GPR143	1.50763	0.00530628	0.0529534	0.0480758	0.961656	0.999738	0	3.89354	2.67012	1.1807	0	1.34986	0	2.00666	1.10025	1.60323	0	4.48491	1.85675	1.2116	0	2.76446	-1.07291	1.69794	0.827287	-0.23266	-1.07291	-0.112279	-1.07291	0.355136	-0.289911	0.0680333	-1.07291	2.11879	0.248452	-0.210672	-1.07291	0.894425
GPR146	17.514	0.0133927	0.107028	0.128615	0.897662	0.999738	10.7953	22.0634	20.6934	14.1684	12.8674	12.1487	23.0668	26.0866	15.4035	10.1538	19.0025	25.1155	27.8512	13.3276	12.2747	15.2045	-1.14372	0.774448	0.541235	-0.569512	-0.790979	-0.913322	0.945258	1.45931	-0.359255	-1.25292	0.253385	1.29401	1.75971	-0.712645	-0.891869	-0.393135
GPR15	0.476745	0.00884039	0.0246023	0.342593	0.731905	0.999738	0	0	2.00259	0	0	2.69971	0	0	1.10025	0	0	0.896983	0.928375	0	0	0	-0.568756	-0.568756	1.82033	-0.568756	-0.568756	2.652	-0.568756	-0.568756	0.743846	-0.568756	-0.568756	0.501344	0.538795	-0.568756	-0.568756	-0.568756
GPR150	48.5756	0.0696052	0.0959109	0.829515	0.406813	0.999738	17.9921	176.507	64.0828	48.4087	22.0584	20.2479	62.793	55.5176	32.4575	27.7893	34.3506	28.7035	25.0661	21.8088	41.2877	98.1382	-0.75882	3.17417	0.384757	-0.00414041	-0.65793	-0.702852	0.352754	0.172241	-0.399914	-0.515738	-0.352943	-0.493057	-0.583304	-0.664124	-0.180822	1.22972
GPR151	1.19511	0.0162408	0.0393427	0.222835	0.823664	0.999738	5.99737	1.29785	0.667529	0	5.5146	0	1.28149	0.668887	1.10025	0	0	0	0	1.2116	0	1.38223	2.57095	0.0549999	-0.282449	-0.639819	2.31249	-0.639819	0.0462427	-0.281722	-0.0507844	-0.639819	-0.639819	-0.639819	-0.639819	0.0088253	-0.639819	0.100175
GPR152	1.14637	-0.00357956	0.0445441	0.00153321	0.998777	0.999738	2.39895	1.29785	1.33506	0	1.8382	1.34986	1.28149	0	0	2.13764	0.730863	0.896983	0.928375	0	0	4.14669	1.11284	0.134577	0.167637	-1.01848	0.61465	0.180785	0.120044	-1.01848	-1.01848	0.880683	-0.369155	-0.221567	-0.193678	-1.01848	-1.01848	2.6656
GPR153	1074.39	-0.0562093	0.114488	-0.493738	0.621491	0.999738	634.522	1554.82	1012.64	756.829	499.991	650.631	1062.35	1783.25	1434.73	1257.47	1190.58	882.631	831.824	1258.85	1260.95	1118.22	-1.24107	1.35549	-0.174228	-0.895985	-1.62064	-1.19561	-0.0339661	1.99999	1.01666	0.516526	0.327803	-0.541043	-0.684393	0.520432	0.526357	0.123663
GPR155	71.715	0.0411411	0.115166	0.358068	0.720292	0.999738	55.1758	73.9773	105.47	125.154	51.4696	44.5453	29.4743	42.8087	74.2671	75.8862	82.5876	107.638	48.2755	101.774	73.6484	55.2891	-0.605252	0.0827857	1.23525	1.9556	-0.74088	-0.994276	-1.5458	-1.05782	0.0933914	0.152641	0.397879	1.3146	-0.85777	1.10001	0.0707513	-0.601105
GPR156	11.3289	0.133203	0.102399	1.28872	0.197496	0.999738	20.3911	10.3828	8.67788	9.4456	23.8966	20.2479	5.12596	8.02664	9.90228	14.4291	11.6938	7.17586	11.1405	12.116	4.46354	4.14669	1.55588	-0.162436	-0.455148	-0.323339	2.15774	1.53129	-1.06497	-0.566959	-0.244932	0.532267	0.0626553	-0.713028	-0.0323437	0.135136	-1.1787	-1.2331
GPR157	108.45	0.0941285	0.111292	0.869455	0.384598	0.999738	100.756	264.761	125.495	64.9385	123.159	118.787	181.971	96.9885	73.1668	56.6474	47.5061	92.3892	136.471	58.1567	84.8073	109.196	-0.141561	2.87594	0.31362	-0.800561	0.27064	0.190199	1.35271	-0.210876	-0.649169	-0.953107	-1.1213	-0.295498	0.515558	-0.925338	-0.434998	0.0137289
GPR158	3.6232	0.041874	0.0776632	0.555745	0.578385	0.999738	7.19685	1.29785	5.34023	7.0842	0	5.39943	2.56298	4.68221	3.85089	2.67205	3.65432	1.79397	2.78512	2.4232	4.46354	2.76446	1.79397	-1.16733	0.86195	1.73742	-1.81885	0.891666	-0.532234	0.53162	0.114296	-0.477482	0.0156186	-0.918279	-0.420717	-0.602406	0.421849	-0.431092
GPR158-AS1	0.356269	0.00170298	0.019364	0.0409334	0.967349	0.999738	0	1.29785	0	0	0	0	1.28149	0	0	0	2.19259	0	0.928375	0	0	0	-0.522829	1.38178	-0.522829	-0.522829	-0.522829	-0.522829	1.35777	-0.522829	-0.522829	-0.522829	2.69482	-0.522829	0.839572	-0.522829	-0.522829	-0.522829
GPR160	4.7398	0.00359676	0.0603309	0.0277995	0.977822	0.999738	2.39895	0	4.00517	4.7228	29.4112	2.69971	2.56298	3.34443	1.10025	1.06882	4.38518	3.58793	8.35537	4.84639	3.34766	0	-0.339367	-0.687157	-0.106504	-0.00246514	3.57676	-0.295764	-0.315587	-0.202295	-0.527647	-0.532204	-0.0514118	-0.166994	0.52417	0.0154524	-0.201828	-0.687157
GPR161	2369.34	-0.00531229	0.0585396	-0.0841826	0.932911	0.999738	1544.92	2852.67	3209.48	3111.14	1582.69	1576.63	1665.94	1998.63	2202.16	2272.31	2351.92	3265.91	1518.82	2054.87	3484.91	3216.45	-1.15256	0.675705	1.17454	1.03706	-1.09976	-1.10823	-0.983381	-0.51826	-0.233729	-0.135653	-0.0243567	1.25344	-1.18905	-0.43964	1.5596	1.18428
GPR162	207.561	-0.0425431	0.115396	-0.357499	0.720718	0.999738	107.953	382.865	248.321	159.395	128.674	102.589	215.29	272.237	227.202	203.61	178.331	192.851	159.68	198.702	219.829	323.442	-1.33471	2.34902	0.546173	-0.645411	-1.05706	-1.40658	0.103573	0.86664	0.263191	-0.0529371	-0.391672	-0.197101	-0.64158	-0.118703	0.164396	1.55277
GPR17	2.6768	0.100043	0.0635101	1.69765	0.0895746	0.999738	0	7.78708	4.6727	3.5421	5.5146	0	2.56298	2.00666	4.40101	1.60323	4.38518	1.79397	0	1.2116	3.34766	0	-1.17053	2.23466	0.872783	0.378385	1.24093	-1.17053	-0.0497717	-0.293042	0.753976	-0.469457	0.747053	-0.386051	-1.17053	-0.640713	0.293357	-1.17053
GPR173	209.006	-0.160956	0.0970623	-1.65928	0.0970584	0.999738	215.905	198.571	120.823	152.31	220.584	213.277	208.883	255.515	260.21	224.452	236.069	145.311	303.579	299.265	142.833	146.516	0.123927	-0.18746	-1.58405	-1.01844	0.207971	0.0767207	-0.00222149	0.835432	0.919772	0.277451	0.486126	-1.14416	1.69881	1.62132	-1.18867	-1.12252
GPR176	2287.88	0.0925089	0.0613044	1.51393	0.130042	0.999738	1727.24	3088.88	3053.95	2596.36	1658.06	1665.72	1846.63	2082.24	2196.66	1986.4	2352.65	3161.86	1671.07	1885.25	2800.87	2832.19	-1.00933	1.44206	1.37918	0.555372	-1.13388	-1.12008	-0.794398	-0.370207	-0.164228	-0.542757	0.116613	1.57347	-1.11045	-0.724869	0.923562	0.979939
GPR179	5.50667	-0.0896942	0.0879564	-1.00998	0.312506	0.999738	7.19685	3.89354	1.33506	5.9035	11.0292	6.74929	3.84447	6.01998	6.60152	2.67205	2.19259	4.48491	9.28375	6.05799	6.69531	4.14669	0.664029	-0.633758	-1.63892	0.155906	2.16967	0.488194	-0.653037	0.201667	0.43014	-1.11365	-1.30202	-0.401422	1.48392	0.2166	0.466988	-0.534303
GPR18	8.09679	-0.00853198	0.0811062	-0.072566	0.942151	0.999738	5.99737	2.59569	4.6727	20.0719	22.0584	12.1487	5.12596	4.01332	2.20051	3.20646	8.77036	6.27888	11.1405	4.84639	12.2747	4.14669	-0.349266	-0.91518	-0.569642	1.99222	2.3227	0.674092	-0.494237	-0.679339	-0.980925	-0.813572	0.112058	-0.302433	0.506362	-0.540747	0.695058	-0.657152
GPR180	415.106	0.0938993	0.099977	0.936815	0.348854	0.999738	519.372	292.016	363.136	484.087	527.564	566.94	411.358	325.748	368.035	430.2	393.205	436.831	400.129	401.039	362.663	359.379	1.37023	-1.61761	-0.682977	0.906521	1.47788	1.99535	-0.0492578	-1.17432	-0.618599	0.198352	-0.287825	0.285494	-0.19682	-0.18487	-0.689196	-0.732342
GPR182	2.00708	0.0475174	0.0528662	0.902732	0.366668	0.999738	1.19947	1.29785	2.67012	5.9035	0	0	2.56298	6.01998	3.30076	1.60323	3.65432	0	2.78512	0	1.11589	0	-0.406242	-0.356759	0.333525	1.95999	-1.00961	-1.00961	0.279632	2.01859	0.650753	-0.203145	0.828602	-1.00961	0.391377	-1.00961	-0.44829	-1.00961
GPR183	7.06916	-0.0290216	0.0769012	-0.31807	0.750432	0.999738	3.59842	2.59569	12.0155	21.2526	12.8674	5.39943	0	4.01332	1.65038	3.74087	5.11604	8.96983	12.9972	3.63479	5.57943	9.6756	-0.628636	-0.810256	0.895909	2.56897	1.05021	-0.30243	-1.2804	-0.553489	-0.981475	-0.602836	-0.353758	0.344258	1.07372	-0.622049	-0.269828	0.472091
GPR19	5.37296	-0.0331983	0.0868446	-0.41717	0.676554	0.999738	3.59842	1.29785	6.67529	5.9035	3.6764	1.34986	2.56298	5.35109	5.50127	7.48173	12.4247	6.27888	3.7135	4.84639	11.1589	4.14669	-0.577328	-1.3258	0.4237	0.172606	-0.551958	-1.30888	-0.914199	-0.0071147	0.0417425	0.686068	2.2942	0.294731	-0.539889	-0.171314	1.88238	-0.398956
GPR20	0.292086	0.00326015	0.0154563	0.287942	0.773391	0.999738	0	2.59569	0	1.1807	0	0	0	0	0	0	0	0.896983	0	0	0	0	-0.411124	3.24243	-0.411124	1.25076	-0.411124	-0.411124	-0.411124	-0.411124	-0.411124	-0.411124	-0.411124	0.85142	-0.411124	-0.411124	-0.411124	-0.411124
GPR21	5.37108	0.0259256	0.0717586	0.391978	0.695074	0.999738	4.7979	3.89354	7.34282	9.4456	14.7056	4.04957	0	4.01332	2.20051	8.01614	5.11604	3.58793	10.2121	6.05799	1.11589	1.38223	-0.149397	-0.385116	0.513931	1.06202	2.43303	-0.344447	-1.39996	-0.353896	-0.826402	0.689432	-0.0664733	-0.464773	1.26181	0.179042	-1.10911	-1.03968
GPR22	4.4678	0.0685593	0.0712632	1.05469	0.291567	0.999738	2.39895	5.19139	2.00259	14.1684	7.3528	5.39943	0	4.01332	2.75063	3.20646	2.19259	10.7638	5.57025	1.2116	1.11589	4.14669	-0.557112	0.194852	-0.663846	2.61224	0.776891	0.250875	-1.20311	-0.122385	-0.462408	-0.339661	-0.612681	1.69542	0.296874	-0.876849	-0.902623	-0.0864709
GPR25	3.00706	-0.00979812	0.0643341	-0.0865407	0.931037	0.999738	0	1.29785	2.00259	4.7228	1.8382	4.04957	6.40745	4.68221	1.10025	3.74087	3.65432	1.79397	9.28375	2.4232	1.11589	0	-1.21979	-0.693328	-0.407455	0.695979	-0.474137	0.422889	1.37934	0.679513	-0.773481	0.297665	0.262557	-0.492081	2.54609	-0.236839	-0.767139	-1.21979
GPR26	0.688856	-0.00742209	0.037681	-0.112786	0.9102	0.999738	0	1.29785	2.67012	1.1807	0	0	1.28149	0	0	0.53441	0	0.896983	0.928375	0	2.23177	0	-0.797527	0.705063	2.29382	0.569436	-0.797527	-0.797527	0.686125	-0.797527	-0.797527	-0.178811	-0.797527	0.240961	0.277305	-0.797527	1.78632	-0.797527
GPR27	0.162231	0.000925895	0.0149914	0.121475	0.903315	0.999738	0	2.59569	0	0	0	0	0	0	0	0	0	0	0	0	0	0	-0.25	3.75	-0.25	-0.25	-0.25	-0.25	-0.25	-0.25	-0.25	-0.25	-0.25	-0.25	-0.25	-0.25	-0.25	-0.25
GPR3	169.657	0.0810615	0.11408	0.719304	0.471954	0.999738	202.711	232.315	197.589	136.961	126.836	153.884	251.172	181.937	132.58	125.052	161.521	168.633	235.807	104.197	159.572	143.752	0.756837	1.43467	0.639545	-0.748648	-0.980489	-0.361171	1.86645	0.281171	-0.848953	-1.02134	-0.186303	-0.0234604	1.51464	-1.49884	-0.230936	-0.593163
GPR31	0.147588	0.000925895	0.0149914	0.121475	0.903315	0.999738	0	0	0	2.3614	0	0	0	0	0	0	0	0	0	0	0	0	-0.25	-0.25	-0.25	3.75	-0.25	-0.25	-0.25	-0.25	-0.25	-0.25	-0.25	-0.25	-0.25	-0.25	-0.25	-0.25
GPR32	2.09915	-0.028027	0.041379	-0.337898	0.73544	0.999738	1.19947	0	0	0	7.3528	5.39943	0	2.67555	0	1.60323	1.46173	0.896983	12.9972	0	0	0	-0.249046	-0.581081	-0.581081	-0.581081	1.4543	0.913573	-0.581081	0.159556	-0.581081	-0.13728	-0.17645	-0.332781	3.01678	-0.581081	-0.581081	-0.581081
GPR34	4.75201	0.0634525	0.0633355	1.13774	0.255227	0.999738	3.59842	0	3.33765	23.614	11.0292	2.69971	3.84447	1.33777	2.20051	2.67205	2.19259	8.07285	4.64187	1.2116	5.57943	0	-0.199406	-0.821421	-0.244483	3.26044	1.08506	-0.354755	-0.156875	-0.590177	-0.441047	-0.359537	-0.442415	0.574033	-0.0190375	-0.611987	0.143026	-0.821421
GPR35	5.38663	-0.172538	0.0911389	-1.82524	0.0679651	0.999738	4.7979	6.48923	3.33765	4.7228	7.3528	5.39943	1.28149	4.68221	3.30076	3.74087	5.11604	4.48491	10.2121	4.84639	12.2747	4.14669	-0.219485	0.411066	-0.763886	-0.247483	0.733015	0.00477285	-1.53045	-0.262617	-0.777637	-0.61356	-0.100876	-0.33617	1.799	-0.201407	2.56797	-0.462265
GPR37	453.665	-0.0845847	0.10589	-0.893685	0.37149	0.999738	622.527	53.2117	26.0336	27.1561	544.107	643.882	702.256	872.897	811.987	723.056	703.091	29.6004	596.945	808.136	35.7083	58.0536	0.493538	-1.17042	-1.24985	-1.24657	0.264338	0.555951	0.726564	1.2253	1.04728	0.787356	0.729003	-1.23943	0.418767	1.03602	-1.22158	-1.15627
GPR37L1	3.57783	0.0328944	0.0771964	0.456308	0.648169	0.999738	4.7979	9.08493	6.00776	5.9035	1.8382	2.69971	3.84447	2.00666	2.20051	1.06882	3.65432	1.79397	3.7135	3.63479	2.23177	2.76446	0.593722	2.67992	1.18248	1.13174	-0.846554	-0.427316	0.129754	-0.764577	-0.670246	-1.22096	0.0372217	-0.868081	0.066021	0.0277205	-0.655032	-0.395811
GPR39	275.292	-0.0171346	0.111942	-0.148459	0.881981	0.999738	284.275	323.164	282.365	168.84	204.04	225.426	325.498	270.899	287.166	245.294	281.382	364.175	246.019	237.473	384.98	273.681	0.160211	0.853782	0.126135	-1.89857	-1.27078	-0.889362	0.895417	-0.0783563	0.211764	-0.535021	0.108614	1.58521	-0.522085	-0.674505	1.95628	-0.0287355
GPR4	92.8435	-0.134906	0.113561	-1.15478	0.248181	0.999738	4.7979	151.848	135.508	100.36	7.3528	13.4986	10.2519	115.048	126.529	91.384	107.437	137.238	4.64187	109.044	196.396	174.161	-1.36152	0.912437	0.659763	0.116226	-1.32201	-1.22698	-1.27718	0.343374	0.520908	-0.0225693	0.22567	0.686515	-1.36394	0.250518	1.60131	1.25748
GPR45	1.03391	0.0152122	0.0362459	0.428612	0.668206	0.999738	0	1.29785	1.33506	0	3.6764	0	1.28149	4.01332	0.550127	1.60323	0	0	2.78512	0	0	0	-0.753284	0.192297	0.219408	-0.753284	1.92526	-0.753284	0.180379	2.17073	-0.352475	0.414791	-0.753284	-0.753284	1.27589	-0.753284	-0.753284	-0.753284
GPR52	3.61325	-0.0453419	0.0596597	-0.607886	0.543263	0.999738	1.19947	0	3.33765	8.2649	11.0292	1.34986	1.28149	2.00666	0.550127	0.53441	3.65432	5.3819	12.0689	2.4232	3.34766	1.38223	-0.647134	-0.968714	-0.0738887	1.24711	1.98822	-0.606816	-0.625146	-0.430727	-0.821225	-0.825438	0.0110113	0.474177	2.26696	-0.319054	-0.0712051	-0.598137
GPR55	4.03661	-0.0329841	0.0806083	-0.368566	0.712451	0.999738	8.39632	1.29785	4.00517	0	11.0292	5.39943	6.40745	2.67555	1.65038	2.13764	2.19259	2.69095	9.28375	2.4232	2.23177	2.76446	1.37613	-0.86448	-0.0099212	-1.27414	2.20719	0.43017	0.748348	-0.429614	-0.753204	-0.599403	-0.582057	-0.424752	1.65624	-0.509268	-0.56969	-0.401549
GPR61	2.65236	0.0241027	0.0626942	0.43328	0.664811	0.999738	4.7979	0	2.67012	3.5421	7.3528	1.34986	3.84447	1.33777	4.95114	2.13764	0.730863	0.896983	6.49862	1.2116	1.11589	0	0.941132	-1.16345	0.00778919	0.390281	2.06183	-0.571337	0.522914	-0.576638	1.00835	-0.22578	-0.842857	-0.769989	1.68715	-0.631984	-0.673968	-1.16345
GPR62	18.6708	-0.159423	0.108626	-1.47115	0.141251	0.999738	13.1942	7.78708	10.0129	5.9035	23.8966	13.4986	17.9408	30.7688	22.5552	21.9108	24.8494	17.9397	42.7052	23.0204	8.92708	13.8223	-0.573746	-1.14022	-0.90703	-1.33755	0.547479	-0.541861	-0.0764706	1.26743	0.406946	0.339436	0.647292	-0.0765955	2.51794	0.455679	-1.02079	-0.507948
GPR63	14.7479	0.0313194	0.108515	0.262118	0.793231	0.999738	10.7953	12.9785	6.67529	8.2649	16.5438	25.6473	23.0668	12.7088	12.6529	20.842	24.1185	9.86681	18.5675	15.7508	7.8112	9.6756	-0.644635	-0.288574	-1.31657	-1.05732	0.292902	1.7776	1.35675	-0.332548	-0.34167	0.993896	1.52827	-0.796059	0.622948	0.163564	-1.13131	-0.827243
GPR65	0.480201	0.0136776	0.0209383	0.615441	0.538264	0.999738	1.19947	0	0	2.3614	0	0	0	0	0	0.53441	0	3.58793	0	0	0	0	0.686127	-0.458072	-0.458072	1.79451	-0.458072	-0.458072	-0.458072	-0.458072	-0.458072	0.0517104	-0.458072	2.96451	-0.458072	-0.458072	-0.458072	-0.458072
GPR68	998.622	-0.000744403	0.114894	0.0191451	0.984725	0.999738	724.483	1766.37	1142.81	795.792	667.267	796.416	1503.19	1090.29	792.182	716.643	809.066	911.335	1186.46	472.523	1295.54	1307.59	-0.79103	2.21534	0.416055	-0.585267	-0.956126	-0.583467	1.45592	0.264494	-0.595683	-0.813651	-0.546965	-0.251868	0.542016	-1.51806	0.856766	0.891524
GPR75	40.6356	0.0109755	0.103254	0.103752	0.917366	0.999738	41.9816	22.0634	35.379	40.1438	64.337	43.1954	15.3779	14.7155	34.1078	51.8377	60.6617	68.1707	47.3471	43.6175	36.8242	30.409	0.0850944	-1.17412	-0.332316	-0.0310907	1.49839	0.161832	-1.59678	-1.63865	-0.412681	0.708193	1.26604	1.74075	0.424298	0.188515	-0.240954	-0.646518
GPR75-ASB3	44.0754	-0.0286868	0.0290865	-0.84201	0.399783	0.999738	82.7637	0	37.3816	0	0	0	0	42.8087	0	70.5421	67.2394	67.2737	60.3444	118.737	90.3867	67.7292	0.977081	-1.11313	-0.169052	-1.11313	-1.11313	-1.11313	-1.11313	-0.0319893	-1.11313	0.668421	0.585012	0.585878	0.410876	1.88558	1.1696	0.597381
GPR82	11.6726	0.104418	0.0866995	1.30258	0.192718	0.999738	2.39895	11.6806	14.0181	40.1438	5.5146	8.09914	5.12596	12.7088	5.50127	4.80969	13.1555	30.4974	10.2121	1.2116	13.3906	8.29337	-0.908069	0.000785081	0.22967	2.78788	-0.602986	-0.34991	-0.641042	0.101468	-0.604292	-0.672011	0.145208	1.84331	-0.143009	-1.02433	0.168227	-0.330892
GPR83	3.39796	-0.0239957	0.0642331	-0.50385	0.614367	0.999738	0	5.19139	0.667529	1.1807	5.5146	1.34986	2.56298	8.02664	2.20051	4.27528	8.77036	0.896983	7.427	2.4232	1.11589	2.76446	-1.21127	0.639303	-0.973316	-0.790386	0.75452	-0.730087	-0.297646	1.64998	-0.426856	0.312737	1.9151	-0.891523	1.43623	-0.347474	-0.813491	-0.225825
GPR84	3.25444	0.0209704	0.0701952	0.393639	0.693847	0.999738	1.19947	2.59569	5.34023	2.3614	1.8382	2.69971	3.84447	1.33777	4.40101	2.13764	7.30863	3.58793	0.928375	0	5.57943	6.91114	-0.951072	-0.30488	0.965335	-0.413315	-0.655459	-0.256738	0.273072	-0.887065	0.530649	-0.516875	1.87634	0.154343	-1.07654	-1.50621	1.07604	1.69238
GPR85	89.9751	-0.0100713	0.115226	-0.154561	0.877167	0.999738	164.328	9.08493	20.6934	17.7105	174.629	141.735	92.2672	95.6508	128.73	140.55	119.862	25.1155	93.7658	176.893	17.8542	20.7334	1.18856	-1.29306	-1.10749	-1.15518	1.35322	0.8274	0.0366399	0.0907272	0.619504	0.808452	0.477746	-1.0368	0.0605958	1.38942	-1.15288	-1.10685
GPR87	0.120646	0.00081879	0.0149914	0.036895	0.970569	0.999738	1.19947	0	0	0	0	0	0	0	0	0	0.730863	0	0	0	0	0	3.16754	-0.354228	-0.354228	-0.354228	-0.354228	-0.354228	-0.354228	-0.354228	-0.354228	-0.354228	1.79165	-0.354228	-0.354228	-0.354228	-0.354228	-0.354228
GPR88	3.68181	0.0132467	0.0681874	0.319237	0.749547	0.999738	0	14.2763	3.33765	2.3614	3.6764	1.34986	1.28149	1.33777	0.550127	2.67205	2.92345	9.86681	2.78512	0	5.57943	6.91114	-0.956179	2.75143	-0.0893815	-0.342916	-0.00140538	-0.605616	-0.623372	-0.608755	-0.813309	-0.262239	-0.196948	1.60626	-0.232873	-0.956179	0.492816	0.838667
GPR89A	276.218	-0.022597	0.115127	-0.199552	0.841831	0.999738	362.241	118.104	287.705	341.222	389.699	345.563	169.157	173.242	266.811	253.31	297.461	296.901	302.65	284.725	295.71	234.979	1.17169	-2.15359	0.156465	0.885399	1.54567	0.944527	-1.45823	-1.40259	-0.128117	-0.312011	0.289352	0.281723	0.360025	0.115882	0.265491	-0.561693
GPR89B	126.593	0.0151744	0.115379	0.1424	0.886764	0.999738	107.953	71.3816	102.132	178.286	150.732	122.837	88.4228	106.353	133.131	180.63	130.094	142.62	68.6997	140.545	160.687	140.987	-0.549241	-1.62681	-0.720749	1.52311	0.71126	-0.110677	-1.12469	-0.596378	0.192623	1.5922	0.10314	0.472234	-1.70583	0.411096	1.00458	0.42412
GPRASP1	110.548	0.0506546	0.102935	0.480062	0.631183	0.999738	109.152	71.3816	58.075	94.456	130.512	125.537	133.275	147.824	141.933	141.619	130.094	81.6254	114.19	164.777	52.4466	71.8759	-0.0402221	-1.1284	-1.51176	-0.46362	0.575163	0.431817	0.654754	1.07391	0.904185	0.895135	0.563104	-0.833269	0.10492	1.56234	-1.67391	-1.11415
GPRASP2	401.673	-0.0754258	0.111907	-0.680088	0.496449	0.999738	393.428	421.8	352.455	360.114	277.568	398.208	515.159	553.838	415.346	492.726	327.427	250.258	502.251	397.404	334.766	434.02	-0.0968828	0.2365	-0.578314	-0.488329	-1.45825	-0.0407143	1.33348	1.78797	0.160656	1.06989	-0.872404	-1.77915	1.18181	-0.0501597	-0.786173	0.380082
GPRC5A	1077.01	0.161253	0.0942098	1.69711	0.0896755	0.999738	1243.86	613.882	632.818	670.638	1227.92	981.346	893.198	1611.35	1682.84	1416.72	2035.45	591.112	1049.99	1645.35	486.526	449.224	0.337776	-0.937626	-0.899289	-0.822721	0.305511	-0.193682	-0.372141	1.08178	1.22651	0.687746	1.9404	-0.983724	-0.0547066	1.15061	-1.19546	-1.27098
GPRC5C	20.3215	0.03886	0.107977	0.324606	0.745479	0.999738	7.19685	25.9569	7.34282	10.6263	9.191	16.1983	16.6594	50.1665	40.7094	32.0646	28.5037	8.96983	9.28375	37.5595	12.2747	12.4401	-0.959476	0.411981	-0.948805	-0.708766	-0.813693	-0.301426	-0.267719	2.18182	1.49046	0.85848	0.59816	-0.829862	-0.806913	1.26019	-0.588257	-0.576171
GPRC5D	10.1148	0.0818346	0.081913	0.998213	0.318176	0.999738	7.19685	0	4.6727	21.2526	3.6764	8.09914	7.68894	10.7022	17.0539	14.4291	32.158	6.27888	6.49862	15.7508	2.23177	4.14669	-0.352778	-1.22288	-0.657946	1.34656	-0.778399	-0.24369	-0.293284	0.0710169	0.838941	0.521595	2.66502	-0.46376	-0.437193	0.68139	-0.953055	-0.721542
GPRC6A	0.126171	0.00081879	0.0149914	0.036895	0.970569	0.999738	0	0	0	0	0	1.34986	0	0.668887	0	0	0	0	0	0	0	0	-0.344262	-0.344262	-0.344262	-0.344262	-0.344262	3.33886	-0.344262	1.48081	-0.344262	-0.344262	-0.344262	-0.344262	-0.344262	-0.344262	-0.344262	-0.344262
GPRIN1	1201.28	-0.0643428	0.115293	-0.586868	0.557292	0.999738	1553.32	969.492	538.028	414.426	1332.7	1550.99	2560.42	1741.11	1175.07	1169.82	990.32	512.177	2211.39	1148.59	697.428	655.176	0.575589	-0.378972	-1.08442	-1.28651	0.214868	0.571774	2.2222	0.88263	-0.0428501	-0.0514302	-0.344918	-1.12668	1.65154	-0.0861381	-0.823797	-0.892879
GPRIN3	7.5294	-0.0743045	0.0893455	-0.914217	0.360603	0.999738	8.39632	2.59569	2.00259	0	7.3528	4.04957	1.28149	14.7155	15.4035	17.6355	15.3481	0.896983	13.9256	15.7508	1.11589	0	0.127753	-0.72705	-0.814452	-1.10956	-0.0260241	-0.512801	-0.920716	1.05897	1.16036	1.48928	1.1522	-0.977378	0.942571	1.21153	-0.94512	-1.10956
GPS1	2847.49	-0.0899623	0.0972202	-0.929323	0.352722	0.999738	3185.8	3021.39	2642.75	1601.03	2659.88	3038.53	3239.6	3059.49	2936.03	2976.66	2709.31	2645.2	3272.52	2955.09	2748.42	2868.12	0.864416	0.444321	-0.523126	-3.18478	-0.47936	0.488118	1.00188	0.541668	0.226216	0.330043	-0.353053	-0.516854	1.08598	0.274919	-0.253115	0.0527252
GPS2	458.352	-0.0605286	0.106215	-0.570208	0.568536	0.999738	550.559	285.526	498.644	480.545	413.595	504.847	352.41	387.285	467.057	509.292	448.019	508.589	467.901	424.059	521.118	514.189	1.30791	-2.45146	0.571524	0.314793	-0.63486	0.659502	-1.50275	-1.00806	0.123479	0.722563	-0.146569	0.712591	0.135442	-0.486434	0.89031	0.792021
GPSM1	3162.34	-0.0824029	0.110299	-0.757582	0.448702	0.999738	3591.23	3321.19	2096.04	1737.99	3362.07	3644.61	5092.64	4157.8	3254	2850.01	2670.58	1941.97	4705.93	3144.1	2483.96	2543.3	0.4533	0.167894	-1.12699	-1.50542	0.2111	0.509727	2.04017	1.05212	0.0968777	-0.330109	-0.519753	-1.28983	1.63145	-0.0192803	-0.716989	-0.654271
GPSM2	744.588	0.212452	0.0949301	2.23023	0.0257324	0.999738	972.774	780.006	518.67	593.892	999.981	969.197	1225.1	808.684	668.954	711.299	692.859	498.722	943.229	625.184	494.337	410.522	1.00346	0.155751	-0.993494	-0.662699	1.12311	0.987737	2.11311	0.281865	-0.332609	-0.146392	-0.227486	-1.08122	0.873537	-0.525089	-1.1005	-1.46908
GPSM3	135.663	-0.105351	0.102208	-1.04026	0.298221	0.999738	137.94	112.913	103.467	86.1911	104.777	129.586	171.72	188.626	174.94	169.408	142.518	92.3892	183.818	167.2	90.3867	114.725	0.0631355	-0.630884	-0.892821	-1.3719	-0.856481	-0.168509	0.999886	1.46872	1.0892	0.93578	0.19011	-1.20002	1.33539	0.874568	-1.25555	-0.580627
GPT	7.3756	-0.07836	0.0887003	-0.909982	0.362832	0.999738	2.39895	11.6806	3.33765	11.807	1.8382	8.09914	2.56298	9.36441	7.15164	8.55055	8.77036	7.17586	14.854	4.84639	10.043	5.52891	-1.31816	1.14027	-1.06953	1.17374	-1.46669	0.191644	-1.27472	0.526775	-0.0593195	0.311208	0.369429	-0.0529049	1.9808	-0.669911	0.706503	-0.489131
GPT2	623.381	0.0340968	0.0835971	0.403209	0.686795	0.999738	594.939	651.519	522.008	413.245	626.827	656.031	738.138	783.266	726.167	700.611	682.626	517.559	643.364	690.611	508.844	518.336	-0.278751	0.275784	-0.99355	-2.05953	0.0337734	0.320001	1.12473	1.56703	1.0074	0.75693	0.580666	-1.03715	0.195853	0.658918	-1.12257	-1.02954
GPX1	5805.92	0.0236754	0.115178	0.197182	0.843685	0.999738	5053.39	7981.76	4882.31	3324.85	4547.71	5519.57	8198.97	9120.94	6320.4	6117.39	5504.13	4235.55	7109.49	5614.54	4173.41	5190.27	-0.470397	1.36009	-0.577336	-1.55088	-0.786489	-0.178994	1.49586	2.07218	0.321599	0.194695	-0.188641	-0.981614	0.814848	-0.119625	-1.02046	-0.384834
GPX2	7.69726	0.00489797	0.0721432	0.115861	0.907763	0.999738	2.39895	10.3828	10.0129	3.5421	25.7348	2.69971	3.84447	4.68221	3.85089	6.41291	10.2321	8.96983	17.6391	6.05799	6.69531	0	-0.82515	0.418238	0.36064	-0.647117	2.80914	-0.778309	-0.600027	-0.469559	-0.599027	-0.200021	0.394771	0.198188	1.54833	-0.255297	-0.156041	-1.19876
GPX3	1086.33	-0.024391	0.101167	-0.24662	0.805202	0.999738	1096.32	1257.61	914.515	661.192	909.909	1038.04	1278.93	1422.72	1238.33	1141.5	1227.85	899.674	1193.89	1205.54	902.751	992.44	0.0511445	0.876595	-0.879274	-2.1757	-0.902843	-0.247112	0.985666	1.72157	0.777932	0.282357	0.724278	-0.955226	0.550477	0.610097	-0.939478	-0.480478
GPX4	2517.83	0.0515149	0.0990451	0.523566	0.60058	0.999738	2235.82	3639.16	2787.6	2108.73	1970.55	2343.35	2915.39	2805.98	2336.94	2294.22	2270.79	2673.91	2370.14	2231.76	2478.38	2822.51	-0.688814	2.73891	0.658936	-0.999238	-1.33675	-0.426164	0.97106	0.703824	-0.441831	-0.54617	-0.603393	0.381229	-0.360732	-0.698725	-0.0963501	0.744203
GPX7	391.938	-0.0183042	0.101426	-0.170432	0.86467	0.999738	260.286	428.289	599.441	343.584	255.51	247.024	173.001	417.385	461.006	447.301	429.748	531.014	215.383	464.042	521.118	476.869	-1.03837	0.286718	1.63664	-0.38138	-1.07604	-1.14298	-1.72681	0.200713	0.544763	0.436666	0.29822	1.09693	-1.39254	0.568708	1.01889	0.669878
GPX8	1790.62	-0.012627	0.115136	-0.100427	0.920005	0.999738	1935.95	1065.53	2153.45	2468.84	1773.86	1744.02	1031.6	1123.73	1833.02	1854.94	2004.76	2188.64	1292.3	1990.65	2181.56	2007	0.332841	-1.66054	0.83094	1.55324	-0.0383626	-0.10672	-1.73825	-1.52726	0.0971167	0.147303	0.490418	0.911528	-1.14122	0.458119	0.895307	0.495542
GRAMD1A	2419.36	0.0188419	0.113111	0.172512	0.863035	0.999738	1631.29	4046.69	2573.99	1837.17	1404.39	1804.76	2446.36	3502.96	2670.31	2414.46	2234.98	2420.06	1899.45	2356.56	2636.84	2829.42	-1.17032	2.41666	0.229642	-0.864572	-1.50727	-0.912703	0.0401074	1.6092	0.372685	-0.00726639	-0.273805	0.00104594	-0.772076	-0.0932579	0.322969	0.608967
GRAMD1B	444.223	-0.0205025	0.0871597	-0.218074	0.827372	0.999738	177.522	632.051	691.56	667.096	242.643	172.782	211.446	307.688	388.939	377.293	412.207	773.199	194.959	335.613	784.467	738.11	-1.15684	0.814721	1.07285	0.966728	-0.874375	-1.1774	-1.00969	-0.592235	-0.239799	-0.290316	-0.138874	1.42696	-1.08121	-0.471109	1.47584	1.27476
GRAMD1C	82.4615	-0.233072	0.113021	-2.06682	0.0387512	0.999738	67.1706	45.4246	46.0595	64.9385	123.159	71.5424	53.8225	79.5975	102.874	108.485	119.131	59.2009	95.6226	145.392	74.7643	62.2003	-0.511132	-1.23803	-1.21681	-0.585743	1.36041	-0.364993	-0.957317	-0.095736	0.682317	0.869892	1.22574	-0.777535	0.439935	2.10357	-0.257296	-0.677273
GRAMD2	2.21266	-0.0333097	0.0629778	-0.510128	0.609962	0.999738	2.39895	3.89354	0.667529	2.3614	0	1.34986	3.84447	4.68221	1.65038	1.06882	2.19259	0.896983	5.57025	1.2116	2.23177	1.38223	0.120261	1.08511	-0.997478	0.0960207	-1.42841	-0.556993	1.05343	1.59424	-0.362987	-0.73842	-0.0129564	-0.849351	2.16753	-0.646248	0.0123365	-0.536095
GRAMD3	185.273	-0.0350188	0.107947	-0.290101	0.771739	0.999738	92.3595	215.443	327.089	310.524	106.616	82.3413	73.0449	97.6574	152.935	128.258	148.365	333.678	82.6253	113.89	381.633	317.913	-0.843831	0.273994	1.28796	1.13751	-0.714358	-0.934815	-1.01924	-0.795716	-0.29369	-0.517803	-0.335193	1.34779	-0.932235	-0.648292	1.78331	1.20461
GRAMD4	403.277	-0.06016	0.098904	-0.600633	0.548084	0.999738	279.478	598.307	510.66	337.68	270.216	296.969	358.817	420.73	428.549	390.119	361.047	432.346	292.438	397.404	528.93	548.745	-1.22502	1.92986	1.06257	-0.649092	-1.31667	-1.05194	-0.43994	0.172697	0.250067	-0.130201	-0.417878	0.287641	-1.09677	-0.0581141	1.24335	1.43943
GRAP	3.11334	-0.0611608	0.0629605	-0.98415	0.325042	0.999738	2.39895	2.59569	6.00776	0	0	0	1.28149	6.01998	4.95114	2.13764	7.30863	0	2.78512	8.48118	4.46354	1.38223	-0.257555	-0.186623	1.04352	-1.12244	-1.12244	-1.12244	-0.660429	1.04792	0.662577	-0.351764	1.51252	-1.12244	-0.118329	1.93525	0.486785	-0.62411
GRAP2	4.14244	0.00611157	0.0696571	-0.0614828	0.950975	0.999738	2.39895	0	0	0	5.5146	6.74929	1.28149	9.36441	6.05139	6.41291	12.4247	0.896983	1.85675	13.3276	0	0	-0.383214	-0.910496	-0.910496	-0.910496	0.301597	0.572977	-0.628828	1.14777	0.419582	0.499044	1.82041	-0.713342	-0.502388	2.01887	-0.910496	-0.910496
GRAPL	3.63584	-0.0551998	0.0686752	-0.801536	0.422822	0.999738	3.59842	7.78708	2.67012	4.7228	5.5146	1.34986	1.28149	2.00666	2.75063	1.06882	1.46173	6.27888	4.64187	9.69278	3.34766	0	-0.0140486	1.55876	-0.36262	0.408145	0.70546	-0.858366	-0.884038	-0.611742	-0.332387	-0.963894	-0.81636	0.99244	0.377758	2.27433	-0.10821	-1.36523
GRASP	97.7381	0.0155267	0.11371	0.1293	0.89712	0.999738	82.7637	154.444	74.7633	50.7701	90.0718	80.9914	151.216	153.844	95.1719	115.967	78.2024	60.9948	86.3388	90.8698	93.7343	103.667	-0.476408	1.80408	-0.730942	-1.49428	-0.243901	-0.532793	1.70138	1.785	-0.0816443	0.579945	-0.621526	-1.16898	-0.362666	-0.218514	-0.12738	0.188631
GRB10	3067.24	-0.13389	0.0846422	-1.57864	0.114418	0.999738	2036.71	3375.7	2941.8	2849.03	2163.56	2058.53	2383.57	3474.2	3990.62	3205.39	3373.67	3378.93	1828.9	4054.01	4038.39	3922.76	-1.33541	0.399724	-0.162544	-0.282763	-1.17103	-1.30713	-0.885929	0.527362	1.19657	0.179026	0.397089	0.403916	-1.6047	1.27871	1.25847	1.10864
GRB14	259.387	-0.112533	0.101265	-1.09581	0.273161	0.999738	95.958	319.27	451.917	399.077	102.939	113.388	111.49	179.262	198.046	197.197	246.301	471.813	145.755	168.412	464.208	485.162	-1.10519	0.404959	1.30198	0.944649	-1.05798	-0.987318	-1.00016	-0.541849	-0.414822	-0.42056	-0.0884951	1.43653	-0.768438	-0.615218	1.3851	1.5268
GRB2	3780.81	0.0177993	0.0852727	0.209456	0.834093	0.999738	3622.41	4970.75	3712.8	3347.28	3341.85	3598.72	4483.93	4005.29	3536.76	3561.84	3584.89	3685.7	3797.98	3631.16	3748.26	3863.33	-0.38121	2.86381	-0.163685	-1.04335	-1.05644	-0.438233	1.69219	0.540258	-0.587341	-0.52699	-0.471527	-0.228892	0.0413248	-0.360163	-0.0783419	0.198597
GRB7	4.53019	-0.0151516	0.0802211	-0.23447	0.81462	0.999738	0	2.59569	2.67012	1.1807	0	4.04957	5.12596	7.35775	8.80202	4.80969	9.50123	7.17586	1.85675	8.48118	3.34766	5.52891	-1.466	-0.626015	-0.601931	-1.08391	-1.466	-0.155532	0.192792	0.915013	1.38239	0.0904454	1.60865	0.856153	-0.865141	1.27856	-0.382676	0.323192
GREB1	6.2665	0.0477933	0.0895921	0.530016	0.596101	0.999738	15.5932	3.89354	4.00517	4.7228	9.191	8.09914	15.3779	6.01998	3.30076	2.13764	5.84691	2.69095	4.64187	3.63479	5.57943	5.52891	2.31017	-0.587768	-0.560117	-0.382365	0.724385	0.453936	2.25684	-0.061061	-0.734597	-1.0227	-0.10393	-0.885643	-0.40241	-0.651858	-0.170184	-0.182695
GREB1L	4.37082	0.0222505	0.0831421	0.267559	0.789039	0.999738	7.19685	5.19139	3.33765	0	5.5146	4.04957	5.12596	4.68221	2.75063	4.80969	5.11604	6.27888	2.78512	3.63479	6.69531	2.76446	1.56418	0.454175	-0.571853	-2.41921	0.633072	-0.177809	0.41796	0.172348	-0.896759	0.242907	0.412473	1.05609	-0.877668	-0.407385	1.28658	-0.889107
GRHL1	2.73213	-0.0132024	0.0661924	-0.15517	0.876687	0.999738	0	0	3.33765	4.7228	1.8382	4.04957	7.68894	1.33777	1.65038	2.67205	2.92345	1.79397	4.64187	1.2116	4.46354	1.38223	-1.35286	-1.35286	0.299833	0.985715	-0.442642	0.652355	2.45445	-0.690437	-0.535644	-0.0297486	0.0947392	-0.464545	0.945643	-0.752915	0.857338	-0.668424
GRHL2	0.64249	0.0291172	0.0291695	1.01711	0.3091	0.999738	0	1.29785	0	4.7228	0	1.34986	1.28149	0	0	0	0.730863	0.896983	0	0	0	0	-0.528271	0.53885	-0.528271	3.35493	-0.528271	0.581614	0.525401	-0.528271	-0.528271	-0.528271	0.0726628	0.20925	-0.528271	-0.528271	-0.528271	-0.528271
GRHL3	1.07988	0.00897811	0.0468839	0.132963	0.894222	0.999738	2.39895	0	0.667529	0	3.6764	0	2.56298	0.668887	0.550127	1.60323	0.730863	0.896983	0.928375	1.2116	0	1.38223	1.25667	-1.0288	-0.39285	-1.0288	2.4737	-1.0288	1.41294	-0.391557	-0.504699	0.498589	-0.332512	-0.17425	-0.144343	0.125483	-1.0288	0.288043
GRHPR	1353.01	0.0172067	0.111731	0.152242	0.878996	0.999738	1315.82	1872.79	1238.93	850.104	1240.79	1324.21	1926.08	1739.11	1241.09	1184.79	1199.35	1221.69	1490.97	1235.83	1205.16	1361.5	-0.133455	1.86529	-0.409382	-1.80474	-0.402737	-0.10336	2.05651	1.38554	-0.401661	-0.603698	-0.551444	-0.471261	0.495076	-0.420522	-0.530598	0.0304429
GRIA1	2.07401	0.0369459	0.0498005	0.412194	0.680197	0.999738	4.7979	0	0	0	3.6764	2.69971	8.97042	5.35109	0.550127	2.13764	1.46173	0	0	2.4232	1.11589	0	1.06443	-0.810469	-0.810469	-0.810469	0.626175	0.244511	2.69495	1.2806	-0.595494	0.0248657	-0.239263	-0.810469	-0.810469	0.136454	-0.37441	-0.810469
GRIA2	0.256895	0.00343045	0.0149984	0.16127	0.871881	0.999738	0	0	0	0	1.8382	0	0	0.668887	0	1.60323	0	0	0	0	0	0	-0.430524	-0.430524	-0.430524	-0.430524	2.65007	-0.430524	-0.430524	0.690447	-0.430524	2.25629	-0.430524	-0.430524	-0.430524	-0.430524	-0.430524	-0.430524
GRIA3	240.83	0.0547921	0.113735	0.537294	0.591064	0.999738	103.155	253.08	431.224	441.582	69.8516	79.6416	73.0449	157.857	216.2	234.071	232.415	480.783	47.3471	252.012	434.079	346.939	-0.927683	0.0825426	1.28291	1.3527	-1.15209	-1.08612	-1.13057	-0.559088	-0.165965	-0.0455419	-0.0567057	1.61685	-1.30373	0.0753475	1.30215	0.714984
GRIA4	3.7947	0.0901079	0.0750179	1.15826	0.246757	0.999738	7.19685	0	1.33506	0	1.8382	8.09914	6.40745	8.69553	7.70177	4.27528	5.11604	1.79397	1.85675	3.63479	0	2.76446	1.11317	-1.24161	-0.804786	-1.24161	-0.64016	1.40839	0.854878	1.60353	1.27838	0.157241	0.432337	-0.654634	-0.634091	-0.0523226	-1.24161	-0.337093
GRID1	1.89507	0.0175794	0.055521	0.435645	0.663095	0.999738	2.39895	2.59569	0.667529	1.1807	3.6764	6.74929	1.28149	0	0	2.13764	0.730863	2.69095	3.7135	0	1.11589	1.38223	0.285042	0.39634	-0.694414	-0.404116	1.00769	2.74601	-0.3471	-1.07203	-1.07203	0.13722	-0.658586	0.450225	1.02868	-1.07203	-0.440781	-0.290112
GRIK1	2.82967	-0.0432379	0.0663444	-0.601208	0.547701	0.999738	1.19947	1.29785	4.00517	5.9035	1.8382	1.34986	2.56298	0.668887	1.10025	0.53441	2.19259	8.96983	6.49862	2.4232	3.34766	1.38223	-0.680416	-0.639357	0.490636	1.28297	-0.413822	-0.617649	-0.111312	-0.901874	-0.721829	-0.958003	-0.265906	2.5628	1.53136	-0.169655	0.216199	-0.604137
GRIK1-AS1	1.44545	-0.0368405	0.0395081	-0.621428	0.534318	0.999738	0	5.19139	0.667529	4.7228	0	0	0	0	0	1.60323	1.46173	0	0	3.63479	4.46354	1.38223	-0.747932	1.93829	-0.402527	1.69582	-0.747932	-0.747932	-0.747932	-0.747932	-0.747932	0.0816396	0.00842121	-0.747932	-0.747932	1.13285	1.56167	-0.0327142
GRIK1-AS2	3.16195	-0.0127612	0.0719054	-0.137733	0.890452	0.999738	3.59842	3.89354	1.33506	3.5421	5.5146	0	0	3.34443	2.20051	3.20646	3.65432	6.27888	0.928375	3.63479	6.69531	2.76446	0.220994	0.370419	-0.924997	0.192477	1.1912	-1.60097	-1.60097	0.0923933	-0.486802	0.0225333	0.249295	1.57817	-1.13091	0.239409	1.78902	-0.201261
GRIK2	43.3277	-0.0562968	0.111653	-0.505042	0.613529	0.999738	51.5774	18.1699	38.7167	50.7701	99.2628	59.3937	48.6966	12.7088	29.7068	25.6517	38.7358	36.7763	54.7741	24.232	44.6354	59.4358	0.397845	-1.21325	-0.222371	0.358912	2.6975	0.774791	0.258916	-1.47661	-0.656876	-0.85244	-0.221451	-0.315947	0.552008	-0.920906	0.0630626	0.776822
GRIK4	1.02215	-0.00325196	0.0333832	0.166188	0.868009	0.999738	0	2.59569	1.33506	0	0	2.69971	1.28149	2.00666	0	0	0	1.79397	4.64187	0	0	0	-0.728551	1.12156	0.223026	-0.728551	-0.728551	1.1957	0.184845	0.701718	-0.728551	-0.728551	-0.728551	0.550118	2.58	-0.728551	-0.728551	-0.728551
GRIK5	40.8854	-0.0171962	0.115392	-0.104961	0.916406	0.999738	67.1706	67.488	44.0569	30.6982	38.6022	40.4957	70.4819	21.4044	15.9537	18.7043	14.6173	49.3341	61.2727	13.3276	53.5625	46.9958	1.31192	1.32777	0.158296	-0.508453	-0.113954	-0.0194478	1.4772	-0.972319	-1.24437	-1.10708	-1.31107	0.421684	1.01756	-1.37544	0.632729	0.304978
GRIN1	2.62083	-0.0268869	0.0700376	-0.417701	0.676166	0.999738	2.39895	0	1.33506	1.1807	5.5146	5.39943	2.56298	2.00666	3.30076	3.20646	2.19259	1.79397	4.64187	3.63479	0	2.76446	-0.134544	-1.58921	-0.779664	-0.873263	1.75472	1.68488	-0.0350797	-0.372419	0.412295	0.355112	-0.259675	-0.501392	1.22552	0.614845	-1.58921	0.0870928
GRIN2A	12.1911	0.0674834	0.0933736	0.851804	0.394323	0.999738	5.99737	18.1699	13.3506	11.807	16.5438	1.34986	8.97042	17.3911	12.1028	10.1538	21.195	11.6608	0	9.69278	20.0859	16.5867	-1.00342	0.968593	0.187841	-0.0622284	0.705164	-1.75635	-0.521771	0.842422	-0.0143097	-0.33006	1.45869	-0.0859175	-1.97504	-0.404745	1.27901	0.712119
GRIN2B	0.726307	0.0258368	0.0338285	0.680507	0.496184	0.999738	0	0	0	0	1.8382	0	0	1.33777	0.550127	1.06882	2.92345	2.69095	0	1.2116	0	0	-0.716138	-0.716138	-0.716138	-0.716138	1.09633	-0.716138	-0.716138	0.602904	-0.173714	0.337716	2.16638	1.93713	-0.716138	0.478495	-0.716138	-0.716138
GRIN2C	33.0115	0.00382709	0.113906	0.0342555	0.972673	0.999738	23.9895	48.0203	29.3713	31.8789	33.0876	25.6473	33.3187	54.1798	22.0051	29.9269	32.158	34.0853	43.6336	25.4435	37.9401	23.4979	-0.991862	1.65004	-0.400198	-0.124515	0.00836875	-0.809607	0.0337758	2.3272	-1.21003	-0.339111	-0.0938324	0.118057	1.16778	-0.832006	0.541841	-1.04591
GRIN2D	176.265	-0.0160218	0.115327	-0.134305	0.893161	0.999738	184.719	280.335	156.869	116.889	113.968	163.333	303.713	187.957	149.084	142.687	134.479	156.972	155.967	149.027	203.091	221.157	0.157697	1.94136	-0.361824	-1.10763	-1.16212	-0.241253	2.37746	0.218101	-0.50705	-0.626381	-0.779506	-0.359909	-0.378658	-0.508128	0.500417	0.837419
GRIN3A	10.8483	0.0342323	0.0910525	0.41686	0.676781	0.999738	10.7953	9.08493	4.00517	10.6263	29.4112	13.4986	6.40745	8.02664	10.4524	5.3441	15.3481	10.7638	25.0661	3.63479	5.57943	5.52891	-0.00730972	-0.242952	-0.942815	-0.0305895	2.5575	0.365137	-0.611842	-0.388758	-0.0545482	-0.758345	0.619961	-0.0116464	1.95885	-0.993844	-0.725922	-0.732882
GRIN3B	29.5004	-0.00599784	0.110979	-0.0742801	0.940788	0.999738	27.5879	19.4677	11.348	8.2649	31.2494	24.2974	29.4743	71.5709	37.9587	41.6839	39.4666	18.8366	50.1322	44.8291	8.92708	6.91114	-0.107903	-0.566055	-1.02418	-1.19813	0.098683	-0.293556	-0.0014738	2.37366	0.47723	0.687411	0.562307	-0.60166	1.16407	0.864865	-1.16077	-1.27451
GRINA	2708.6	0.0304156	0.104508	0.289844	0.771935	0.999738	2757.59	3493.8	2800.95	1696.67	2124.96	2678.12	2677.03	3359.15	3068.61	2762.9	2848.91	2556.4	2730.35	2505.58	2788.6	2488.01	0.115699	1.85438	0.218101	-2.38985	-1.37836	-0.0719945	-0.0745584	1.53637	0.850208	0.128229	0.331351	-0.359445	0.0513624	-0.479458	0.188922	-0.520958
GRIP1	5.74474	0.0614178	0.0869492	0.79928	0.424128	0.999738	10.7953	7.78708	5.34023	12.9877	7.3528	0	6.40745	2.00666	3.85089	3.20646	2.19259	9.86681	5.57025	1.2116	7.8112	5.52891	1.39421	0.56379	-0.111666	1.99943	0.443908	-1.58585	0.18294	-1.0319	-0.522802	-0.700698	-0.980577	1.1379	-0.0481698	-1.25138	0.570447	-0.0595799
GRIP2	15.967	0.0977716	0.107089	0.898524	0.368906	0.999738	15.5932	12.9785	14.6856	11.807	18.382	31.0467	10.2519	17.3911	30.8071	19.7732	12.4247	8.96983	11.1405	19.3856	11.1589	9.6756	-0.0551175	-0.440678	-0.18894	-0.613421	0.356121	2.22364	-0.842732	0.209996	2.18831	0.561257	-0.522339	-1.03179	-0.711703	0.504104	-0.708996	-0.927714
GRIPAP1	751.851	0.0201713	0.0610931	0.33144	0.740312	0.999738	653.714	786.495	799.032	780.443	619.474	615.535	734.293	752.497	789.432	836.351	782.755	844.061	583.019	800.866	782.235	869.422	-1.12595	0.397473	0.541315	0.328033	-1.5188	-1.56399	-0.201448	0.00741034	0.431163	0.969478	0.354559	1.05794	-1.93704	0.562353	0.348601	1.34891
GRK1	0.276662	-0.0103853	0.0235069	-0.419108	0.675138	0.999738	0	0	0	0	0	0	0	0.668887	0.550127	0	0	0.896983	0.928375	0	0	1.38223	-0.608342	-0.608342	-0.608342	-0.608342	-0.608342	-0.608342	-0.608342	0.862446	0.601309	-0.608342	-0.608342	1.364	1.43302	-0.608342	-0.608342	2.43099
GRK4	47.674	-0.0114207	0.100111	-0.103514	0.917555	0.999738	28.7874	105.126	30.0388	35.421	20.2202	76.9419	79.4523	60.1998	45.1104	29.9269	30.6963	23.3216	60.3444	33.9247	47.9831	55.2891	-0.793111	2.41259	-0.74056	-0.514543	-1.15288	1.22906	1.33448	0.526002	-0.107654	-0.745258	-0.712951	-1.02264	0.532072	-0.577377	0.0129799	0.319787
GRK5	1273.74	0.0512805	0.0894768	0.579243	0.562425	0.999738	898.406	1906.54	1481.91	1773.41	965.055	928.702	1332.75	1201.99	1107.95	988.123	1080.22	1554.47	1036.07	1104.98	1428.33	1590.95	-1.19005	2.00637	0.660045	1.58428	-0.978731	-1.094	0.187094	-0.227499	-0.525648	-0.905591	-0.613597	0.890097	-0.753582	-0.53509	0.490157	1.00574
GRK6	1884.97	0.0561967	0.114797	0.486255	0.626787	0.999738	1903.57	3175.83	1370.44	1394.41	1946.65	1989.69	3905.98	2232.07	1392.37	1293.27	1156.96	1427.1	2368.28	1531.46	1394.86	1676.64	0.0248949	1.72844	-0.688958	-0.656864	0.0825902	0.140213	2.7061	0.464764	-0.65959	-0.792283	-0.974806	-0.613088	0.647147	-0.473352	-0.656262	-0.278952
GRK7	2.79162	-0.0159921	0.0645988	-0.343156	0.731481	0.999738	0	6.48923	2.00259	3.5421	1.8382	1.34986	0	4.01332	1.65038	2.67205	4.38518	5.3819	5.57025	2.4232	3.34766	0	-1.37925	1.82688	-0.389836	0.37079	-0.471054	-0.71233	-1.37925	0.603604	-0.563851	-0.0590764	0.787329	1.27978	1.37283	-0.182027	0.27472	-1.37925
GRM1	2.12408	-0.00308563	0.0640452	-0.00269665	0.997848	0.999738	0	3.89354	2.00259	2.3614	1.8382	0	2.56298	4.01332	1.65038	2.13764	2.19259	1.79397	0.928375	0	4.46354	4.14669	-1.45624	1.21312	-0.0832906	0.162707	-0.195992	-1.45624	0.300907	1.29524	-0.32476	0.00929873	0.0469733	-0.226319	-0.819758	-1.45624	1.60391	1.38668
GRM4	0.389886	0.00350481	0.0191853	0.137991	0.890247	0.999738	0	1.29785	0.667529	0	0	0	0	3.34443	0	0	0	0	0.928375	0	0	0	-0.440614	1.02609	0.313767	-0.440614	-0.440614	-0.440614	-0.440614	3.33896	-0.440614	-0.440614	-0.440614	-0.440614	0.608551	-0.440614	-0.440614	-0.440614
GRM5	3.24885	0.0530851	0.0672801	0.773453	0.439254	0.999738	5.99737	3.89354	2.00259	0	9.191	0	1.28149	4.68221	3.85089	4.80969	3.65432	3.58793	1.85675	6.05799	1.11589	0	1.06514	0.249837	-0.482968	-1.25904	2.30278	-1.25904	-0.762417	0.555471	0.233307	0.604873	0.157131	0.131404	-0.539485	1.08863	-0.826594	-1.25904
GRM5-AS1	0.472355	-0.0315956	0.0217639	-1.2829	0.199529	0.999738	0	0	0	0	0	1.34986	0	0	0	0	0	0	0	1.2116	2.23177	2.76446	-0.520715	-0.520715	-0.520715	-0.520715	-0.520715	0.967342	-0.520715	-0.520715	-0.520715	-0.520715	-0.520715	-0.520715	-0.520715	0.814927	1.93955	2.52677
GRM6	1.97283	-0.0710603	0.0579712	-1.19186	0.233317	0.999738	3.59842	1.29785	2.00259	1.1807	1.8382	0	1.28149	3.34443	1.10025	1.60323	1.46173	0	3.7135	0	2.23177	6.91114	0.924038	-0.383682	0.0169142	-0.450272	-0.0765282	-1.12142	-0.392981	0.779661	-0.496001	-0.210094	-0.290528	-1.12142	0.98945	-1.12142	0.147189	2.80709
GRM8	0.29853	0.00458072	0.015303	0.284425	0.776085	0.999738	0	0	1.33506	0	1.8382	0	0	0	0	1.60323	0	0	0	0	0	0	-0.460431	-0.460431	1.59866	-0.460431	2.37467	-0.460431	-0.460431	-0.460431	-0.460431	2.01227	-0.460431	-0.460431	-0.460431	-0.460431	-0.460431	-0.460431
GRN	7795.01	0.0236443	0.115401	0.213669	0.830805	0.999738	4448.85	15043.3	8649.17	5850.37	3862.06	4739.35	7737.63	12460	8416.94	7661.83	7560.78	7117.56	5505.26	7751.8	8199.52	9715.69	-1.15992	2.51258	0.296089	-0.674095	-1.36333	-1.05922	-0.01989	1.61709	0.215585	-0.0461662	-0.0811934	-0.234833	-0.793723	-0.0149782	0.140221	0.665786
GRPEL1	515.602	0.148687	0.087611	1.69776	0.0895539	0.999738	558.955	503.565	475.948	696.613	579.033	581.788	677.908	478.254	431.849	447.301	417.323	516.662	563.523	391.346	413.993	515.571	0.480902	-0.133529	-0.439868	2.0079	0.703623	0.734185	1.80041	-0.414292	-0.929044	-0.757645	-1.09018	0.0117584	0.531576	-1.37833	-1.12711	-0.000341843
GRPEL2	415.766	0.127381	0.0874921	1.45711	0.145085	0.999738	427.013	408.822	410.53	531.315	533.078	419.806	471.588	306.35	321.274	391.722	380.049	500.516	430.766	329.555	373.821	416.051	0.164871	-0.101798	-0.0767502	1.69386	1.71971	0.0592169	0.818308	-1.60395	-1.38518	-0.352464	-0.523584	1.24238	0.219886	-1.26379	-0.614874	0.00417514
GRPR	5.30421	0.0104017	0.0656046	0.0351436	0.971965	0.999738	10.7953	1.29785	0	1.1807	9.191	20.2479	5.12596	1.33777	9.90228	4.27528	0.730863	3.58793	10.2121	3.63479	3.34766	0	1.00205	-0.731114	-0.967955	-0.752492	0.709295	2.72704	-0.0325287	-0.723828	0.839093	-0.187768	-0.834581	-0.3132	0.895636	-0.304649	-0.357048	-0.967955
GRSF1	1886.66	0.0221258	0.055902	0.396313	0.691874	0.999738	2015.12	2046.7	1918.48	1915.1	1869.45	2104.43	2222.1	1862.18	1640.48	1618.19	1624.71	1867.52	2151.97	1632.02	1821.12	1877.07	0.673236	0.838789	0.16674	0.149009	-0.0902238	1.14132	1.75807	-0.128328	-1.2903	-1.4071	-1.37294	-0.10035	1.39051	-1.33462	-0.343507	-0.0503064
GRTP1	27.8625	0.00770575	0.110442	0.0200423	0.98401	0.999738	10.7953	16.872	14.6856	16.5298	18.382	10.7989	17.9408	80.2664	47.861	51.8377	42.3901	18.8366	27.8512	52.0987	14.5065	4.14669	-0.817665	-0.526537	-0.631283	-0.542932	-0.454195	-0.817494	-0.475331	2.5106	0.958102	1.14862	0.695998	-0.432415	-0.000537709	1.16112	-0.639865	-1.13619
GRTP1-AS1	0.263826	0.000421336	0.0150068	-0.105928	0.91564	0.999738	0	0	0	0	0	0	0	0	1.10025	0	2.19259	0	0.928375	0	0	0	-0.425518	-0.425518	-0.425518	-0.425518	-0.425518	-0.425518	-0.425518	-0.425518	1.34905	-0.425518	3.11085	-0.425518	1.07183	-0.425518	-0.425518	-0.425518
GRWD1	1851.77	-0.0607545	0.106473	-0.571149	0.567899	0.999738	2095.48	2189.47	1574.7	1321.2	1944.82	2154.37	3143.49	1920.37	1412.72	1317.32	1285.59	1606.5	2618.02	1496.32	1749.71	1798.28	0.478502	0.663034	-0.544006	-1.04173	0.182683	0.594128	2.53618	0.134691	-0.862033	-1.04935	-1.11165	-0.481579	1.50445	-0.697895	-0.200396	-0.10503
GS1-124K5.11	341.62	0.0729055	0.0831067	0.88042	0.378632	0.999738	369.438	368.588	351.788	439.22	406.242	298.318	367.787	333.774	269.562	263.464	301.847	365.969	351.854	266.551	360.431	351.086	0.555719	0.538745	0.20312	1.94975	1.29095	-0.865033	0.522742	-0.156733	-1.4395	-1.56132	-0.794551	0.486416	0.204442	-1.49964	0.375781	0.189101
GS1-24F4.2	0.658939	-0.00926731	0.034432	-0.285242	0.775459	0.999738	0	0	0.667529	0	0	0	0	0	1.10025	1.60323	2.92345	0.896983	0.928375	2.4232	0	0	-0.698102	-0.698102	0.00910108	-0.698102	-0.698102	-0.698102	-0.698102	-0.698102	0.467544	1.00041	2.39911	0.252192	0.28545	1.86911	-0.698102	-0.698102
GS1-259H13.2	9.10588	0.103887	0.102387	1.06377	0.287432	0.999738	15.5932	15.5742	15.3532	8.2649	9.191	5.39943	7.68894	6.01998	6.05139	6.94732	4.38518	13.4547	10.2121	2.4232	6.69531	12.4401	1.53783	1.53333	1.48094	-0.199357	0.0201792	-0.878626	-0.335891	-0.731522	-0.724076	-0.511692	-1.11906	1.03091	0.262238	-1.58415	-0.571433	0.790378
GSAP	80.4392	0.0292807	0.113891	0.26186	0.793429	0.999738	69.5695	58.4031	73.4282	120.431	90.0718	63.4433	61.5115	74.2464	84.1694	75.3517	105.244	93.2862	83.5537	55.7335	91.5026	87.0804	-0.618205	-1.25329	-0.398745	2.27453	0.54785	-0.96663	-1.0765	-0.35221	0.21215	-0.289345	1.41077	0.730665	0.177136	-1.40512	0.629222	0.377714
GSC	0.924453	0.00332816	0.0329849	0.0206748	0.983505	0.999738	1.19947	0	0	1.1807	3.6764	5.39943	0	0	0.550127	0	0	0	2.78512	0	0	0	0.168651	-0.566902	-0.566902	0.157138	1.68758	2.74419	-0.566902	-0.566902	-0.229548	-0.566902	-0.566902	-0.566902	1.14102	-0.566902	-0.566902	-0.566902
GSDMA	0.620483	-0.0152251	0.0357566	-0.302936	0.761939	0.999738	0	1.29785	1.33506	1.1807	0	1.34986	0	1.33777	0	0	0	0	0.928375	0	1.11589	1.38223	-0.955136	1.0427	1.09998	0.862367	-0.955136	1.12276	-0.955136	1.10416	-0.955136	-0.955136	-0.955136	-0.955136	0.473951	-0.955136	0.762594	1.17259
GSDMB	24.5889	-0.0805322	0.11177	-0.729304	0.465816	0.999738	26.3884	11.6806	26.7012	27.1561	55.146	24.2974	16.6594	18.7288	21.4549	20.842	24.1185	14.3517	24.1377	27.8667	29.013	24.8801	0.188197	-1.34998	0.220903	0.268481	3.19572	-0.0304846	-0.829289	-0.61286	-0.327758	-0.391863	-0.0491979	-1.07063	-0.0471851	0.342801	0.46268	0.0304539
GSDMC	1.12466	0.00931256	0.027274	0.329007	0.742151	0.999738	1.19947	0	0	0	0	0	7.68894	4.01332	0	0.53441	0	1.79397	0	0	0	2.76446	0.0352486	-0.529881	-0.529881	-0.529881	-0.529881	-0.529881	3.09274	1.36099	-0.529881	-0.278095	-0.529881	0.315342	-0.529881	-0.529881	-0.529881	0.772587
GSDMD	1254.5	0.0366614	0.112693	0.325742	0.744619	0.999738	987.168	2259.55	1142.81	706.059	950.35	1058.29	2229.79	1838.1	1165.17	1037.82	994.705	933.759	1414.84	1071.05	959.661	1322.79	-0.579334	2.17809	-0.242037	-1.18853	-0.659122	-0.425206	2.11359	1.26475	-0.193583	-0.469556	-0.562999	-0.695077	0.347495	-0.397544	-0.638944	0.14801
GSE1	2247.43	-0.049839	0.0986643	-0.508628	0.611013	0.999738	2156.66	2545.08	1807.67	1624.64	2194.81	2246.16	2903.85	2962.5	2329.79	2250.93	2120.23	1742.84	2439.77	2810.91	1940.52	1882.6	-0.223148	0.731644	-1.081	-1.5309	-0.129354	-0.00312809	1.61357	1.75772	0.202429	0.00859891	-0.312674	-1.24037	0.472781	1.38509	-0.754427	-0.896823
GSG1	2.74574	-0.0332994	0.0637517	-0.484475	0.628049	0.999738	1.19947	0	1.33506	4.7228	1.8382	8.09914	1.28149	1.33777	4.40101	2.13764	1.46173	2.69095	5.57025	1.2116	1.11589	5.52891	-0.691822	-1.22848	-0.63116	0.884561	-0.406047	2.39518	-0.655127	-0.629945	0.740589	-0.272075	-0.574486	-0.0245164	1.26372	-0.686398	-0.729221	1.24523
GSG1L	3.13719	-0.0220309	0.0609474	-0.340351	0.733592	0.999738	3.59842	6.48923	2.67012	8.2649	1.8382	1.34986	0	3.34443	1.10025	4.80969	0.730863	1.79397	9.28375	2.4232	1.11589	1.38223	0.168253	1.22278	-0.170381	1.87052	-0.473851	-0.651992	-1.1444	0.0756003	-0.743044	0.610104	-0.877792	-0.489988	2.24218	-0.260454	-0.737342	-0.640183
GSG2	421.728	-0.0553741	0.078429	-0.708256	0.478786	0.999738	557.756	381.567	380.492	340.042	417.272	545.342	470.307	426.081	402.142	380.5	384.434	362.381	514.32	432.54	426.268	326.206	1.97717	-0.583742	-0.599373	-1.18731	-0.064774	1.79674	0.70609	0.0632669	-0.284676	-0.599256	-0.542067	-0.86261	1.34582	0.157158	0.06599	-1.38842
GSK3A	1641.23	-0.0687149	0.0745936	-0.91956	0.357803	0.999738	1867.58	1893.56	1806.33	1384.96	1433.8	1625.23	1637.74	1469.54	1522.2	1488.33	1431.76	1763.47	1703.57	1519.34	1779.84	1932.36	1.2402	1.38252	0.90462	-1.40406	-1.13649	-0.0876503	-0.0190801	-0.940637	-0.652136	-0.837705	-1.14764	0.669762	0.341568	-0.667787	0.759443	1.59509
GSK3B	2260.92	-0.0242561	0.056768	-0.424829	0.670961	0.999738	2037.91	2351.7	2512.58	2852.57	2180.11	2078.78	2279.77	1790.61	1952.95	2056.94	2027.42	2627.26	2123.19	2064.56	2682.59	2555.74	-0.73523	0.299292	0.829693	1.95059	-0.266421	-0.600478	0.0621528	-1.55053	-1.01532	-0.672474	-0.76982	1.20779	-0.454056	-0.647352	1.39018	0.971989
GSKIP	445.266	-0.0136427	0.0837296	-0.160163	0.872753	0.999738	491.785	420.502	435.229	549.026	523.887	475.15	403.669	324.41	352.631	393.325	411.476	519.353	446.548	393.769	477.599	505.896	0.721591	-0.38413	-0.155692	1.60951	1.21956	0.463553	-0.645245	-1.8747	-1.43694	-0.805695	-0.524143	1.14923	0.0198902	-0.79881	0.501543	0.940481
GSN	5090.95	-0.0197198	0.104329	-0.194146	0.846062	0.999738	4452.45	6153.09	4718.1	3127.67	4207.64	5198.3	5750.04	6905.58	5962.82	5610.23	5262.22	3957.49	5299.16	5618.18	4498.13	4734.13	-0.680845	1.13257	-0.397583	-2.09347	-0.941887	0.114466	0.702796	1.93497	0.929686	0.553714	0.182621	-1.20863	0.222017	0.562188	-0.632133	-0.380482
GSN-AS1	140.022	-0.20412	0.106651	-1.92822	0.0538274	0.999738	195.514	84.36	70.7581	75.5648	248.157	172.782	184.534	159.864	143.033	120.777	122.054	69.9647	242.306	169.624	121.631	59.4358	0.924418	-0.927259	-1.15385	-1.07378	1.80137	0.545724	0.741508	0.33053	0.0501495	-0.32061	-0.299326	-1.16707	1.7039	0.493115	-0.306369	-1.34246
GSPT1	3759.58	-0.043558	0.0448658	-0.972085	0.331008	0.999738	4808.69	3044.75	3155.41	3536.2	4558.74	4480.18	4769.7	3546.44	3321.11	3347.54	3215.07	3346.64	4859.11	3483.34	3340.96	3339.46	1.56784	-1.06828	-0.902907	-0.333841	1.19429	1.07689	1.50957	-0.318538	-0.655271	-0.615777	-0.813751	-0.617119	1.64319	-0.412828	-0.625613	-0.627847
GSPT2	273.981	-0.120337	0.0900642	-1.34497	0.178635	0.999738	326.257	202.464	202.929	247.947	299.627	337.464	248.609	282.939	303.67	300.338	253.61	232.319	272.014	316.227	271.16	286.121	1.28939	-1.76397	-1.7525	-0.642127	0.632556	1.56582	-0.625801	0.220952	0.732279	0.650103	-0.502458	-1.0276	-0.0485193	1.042	-0.0695759	0.299444
GSR	2317.63	-0.00207721	0.0610017	-0.037102	0.970404	0.999738	2504.5	2172.6	1849.06	1865.51	2397.01	2509.38	2714.19	2795.28	2442.01	2611.66	2400.16	1838.81	2515.9	2705.5	1774.26	1986.26	0.533382	-0.413966	-1.33743	-1.29048	0.226581	0.547315	1.13189	1.36332	0.355016	0.839234	0.235548	-1.36666	0.565899	1.10707	-1.55092	-0.945807
GSS	1286.05	-0.0985108	0.0735772	-1.33943	0.180431	0.999738	1345.81	1461.38	1241.6	989.427	1238.95	1270.22	1400.67	1252.16	1295	1229.14	1178.88	1241.42	1352.64	1342.45	1400.44	1336.62	0.543914	1.59573	-0.40452	-2.69971	-0.4287	-0.144113	1.0432	-0.308486	0.0814428	-0.517944	-0.975378	-0.406157	0.60609	0.51333	1.04109	0.460223
GSTA4	224.299	0.0206713	0.113638	0.177421	0.859177	0.999738	197.913	106.423	209.604	201.9	216.908	225.426	140.964	205.348	326.775	332.403	336.197	222.452	154.11	344.094	188.585	179.69	-0.36148	-1.61486	-0.20132	-0.306868	-0.101264	0.0154351	-1.14167	-0.259626	1.40388	1.48097	1.53296	-0.0253131	-0.961566	1.64114	-0.48928	-0.611136
GSTCD	474.731	-0.0863472	0.0663069	-1.30454	0.192049	0.999738	618.929	375.078	380.492	442.763	630.503	589.888	570.263	391.299	435.7	437.147	411.476	385.703	611.799	466.465	465.324	382.877	1.51168	-1.04471	-0.987958	-0.335145	1.63302	1.20723	1.0015	-0.874663	-0.409182	-0.394014	-0.663133	-0.933328	1.43694	-0.0866604	-0.0986222	-0.962947
GSTK1	961.321	0.0562432	0.0690448	0.811952	0.416819	0.999738	946.385	983.768	909.842	719.046	961.379	899.005	1045.7	1185.27	1110.71	1080.58	1088.99	813.563	891.24	1091.65	830.218	823.808	-0.114351	0.17186	-0.394136	-1.85492	0.000445059	-0.47711	0.645993	1.71459	1.14373	0.913052	0.977445	-1.13127	-0.536563	0.997832	-1.00376	-1.05284
GSTM1	218.779	-0.0009706	0.108562	0.00424066	0.996616	0.999738	8.39632	250.484	373.816	270.38	0	10.7989	3.84447	282.939	324.025	350.573	344.968	317.532	2.78512	376.807	284.551	298.561	-1.3776	0.20761	1.01519	0.33789	-1.43258	-1.36186	-1.4074	0.420125	0.689155	0.862993	0.826291	0.646641	-1.41434	1.03478	0.430678	0.522421
GSTM2	142.972	-0.0866755	0.0982354	-0.896124	0.370187	0.999738	183.52	81.7643	98.7943	89.7332	154.409	140.385	133.275	149.162	208.498	183.302	200.257	95.9772	145.755	212.03	95.9661	114.725	0.91215	-1.37691	-0.993811	-1.19765	0.257282	-0.0581929	-0.218144	0.139243	1.47406	0.907266	1.28866	-1.05719	0.062602	1.5535	-1.05743	-0.635438
GSTM2P1	0.279668	0.00641535	0.0189671	0.377761	0.705608	0.999738	0	1.29785	0	1.1807	0	0	0	0	0	0.53441	1.46173	0	0	0	0	0	-0.525449	1.91299	-0.525449	1.69289	-0.525449	-0.525449	-0.525449	-0.525449	-0.525449	0.478617	2.22089	-0.525449	-0.525449	-0.525449	-0.525449	-0.525449
GSTM3	387.525	0.0567969	0.0979988	0.607398	0.543587	0.999738	119.947	757.943	625.475	547.845	117.645	112.038	144.808	420.061	371.335	353.245	330.35	577.657	85.4105	413.155	543.436	680.056	-1.20268	1.6649	1.0695	0.720584	-1.21303	-1.23823	-1.09093	0.146236	-0.0727689	-0.154081	-0.256984	0.854579	-1.35791	0.115196	0.700767	1.31483
GSTM5	90.5118	0.0875407	0.111359	0.777627	0.436789	0.999738	112.751	53.2117	84.1087	67.2999	88.2336	118.787	82.0153	93.6441	116.077	123.449	116.938	68.1707	59.416	126.006	75.8802	62.2003	0.88226	-1.47977	-0.254024	-0.920861	-0.0903774	1.12175	-0.337071	0.124267	1.01421	1.30667	1.04839	-0.886315	-1.23363	1.40813	-0.580464	-1.12317
GSTO1	2678.84	0.0449378	0.0819826	0.553294	0.580062	0.999738	2460.12	3627.48	3273.56	2616.43	2321.65	2414.89	2898.73	2669.53	2247.27	2102.37	2323.41	3091.9	2533.53	2091.22	2867.82	3321.5	-0.474895	2.05977	1.29131	-0.135503	-0.775562	-0.573097	0.477444	-0.0202196	-0.937064	-1.25168	-0.771725	0.896873	-0.315496	-1.27589	0.410342	1.39539
GSTO2	57.5891	0.145131	0.115388	1.25552	0.209292	0.999738	35.9842	67.488	45.392	63.7578	47.7932	33.7464	61.5115	98.9952	71.5164	71.6109	98.6666	38.5703	49.2039	46.0407	52.4466	38.7024	-1.06506	0.487986	-0.601283	0.304097	-0.482909	-1.17537	0.19336	2.04119	0.686575	0.69123	2.02499	-0.937573	-0.413369	-0.569302	-0.253511	-0.931059
GSTP1	5932.04	0.0473569	0.114886	0.417375	0.676404	0.999738	4904.65	10992.8	6392.26	4118.28	3645.15	4850.04	6308.77	8120.28	5707.01	5344.1	5643	5822.32	5415.21	5264.39	5757.97	6626.4	-0.60528	2.98151	0.271138	-1.06857	-1.34731	-0.637456	0.221952	1.2892	-0.132572	-0.346383	-0.170287	-0.0646418	-0.304487	-0.393341	-0.102553	0.409084
GSTT2	43.5748	0.0845372	0.100175	0.778428	0.436316	0.999738	52.7769	15.5742	15.3532	2.3614	38.6022	68.8427	19.2223	105.684	80.8686	83.3679	62.8543	30.4974	42.7052	49.6755	6.69531	22.1157	0.302801	-0.921382	-0.928654	-1.35616	-0.163627	0.83146	-0.801336	2.04375	1.22718	1.30942	0.634405	-0.430321	-0.0286138	0.200748	-1.21355	-0.706129
GSTT2B	122.818	0.00342245	0.103117	-0.0994448	0.920785	0.999738	140.339	25.9569	25.3661	21.2526	139.703	145.785	271.676	235.448	203.547	145.359	196.602	0	170.821	205.972	23.4336	13.8223	0.192947	-1.06667	-1.07318	-1.11848	0.185951	0.252921	1.63928	1.24033	0.889022	0.248239	0.812546	-1.35252	0.528631	0.915724	-1.09446	-1.2003
GSTTP2	0.160567	0.00081879	0.0149914	0.036895	0.970569	0.999738	0	0	0	0	1.8382	0	0	0	0	0	0.730863	0	0	0	0	0	-0.332374	-0.332374	-0.332374	-0.332374	3.47272	-0.332374	-0.332374	-0.332374	-0.332374	-0.332374	1.18052	-0.332374	-0.332374	-0.332374	-0.332374	-0.332374
GSTZ1	324.004	0.0906372	0.11076	0.816117	0.414433	0.999738	237.496	439.97	341.107	259.754	181.982	296.969	362.661	484.274	332.827	356.986	399.782	296.004	279.441	346.517	265.581	302.708	-1.13274	1.51848	0.223958	-0.841293	-1.85965	-0.354001	0.50619	2.0986	0.115528	0.43187	0.992256	-0.366627	-0.583512	0.294792	-0.764999	-0.278847
GSX2	0.149934	0.00081879	0.0149914	0.0284465	0.977306	0.999738	2.39895	0	0	0	0	0	0	0	0	0	0	0	0	0	0	0	3.75	-0.25	-0.25	-0.25	-0.25	-0.25	-0.25	-0.25	-0.25	-0.25	-0.25	-0.25	-0.25	-0.25	-0.25	-0.25
GTDC1	169.056	0.0201379	0.115147	0.183938	0.854062	0.999738	188.317	85.6579	178.898	272.742	161.762	180.881	121.741	93.6441	160.087	171.545	154.943	255.64	144.826	158.719	222.061	153.427	0.383586	-1.66082	0.195998	2.06485	-0.145258	0.23549	-0.942239	-1.50178	-0.178612	0.0495805	-0.281048	1.72428	-0.482515	-0.205846	1.05557	-0.311231
GTF2A1	1126.36	0.0120761	0.115214	0.10427	0.916955	0.999738	1267.84	597.01	1148.82	1442.82	1417.25	1272.92	738.138	756.511	1104.65	1350.99	1278.28	1207.34	932.088	1277.02	1190.65	1039.44	0.56304	-2.10656	0.0893699	1.25934	1.15761	0.583219	-1.54494	-1.47182	-0.0863796	0.893908	0.604568	0.322256	-0.773108	0.599569	0.25584	-0.345916
GTF2A2	669.018	0.0486397	0.107147	0.456644	0.647927	0.999738	976.372	170.018	793.025	802.876	814.323	761.319	296.024	378.59	814.187	836.885	778.37	837.782	593.231	631.242	650.561	569.478	1.38662	-2.25122	0.559452	0.603897	0.655539	0.416416	-1.68275	-1.31025	0.654927	0.757328	0.493337	0.761373	-0.341907	-0.170422	-0.0832671	-0.449069
GTF2B	298.582	0.0226507	0.114058	0.204824	0.83771	0.999738	311.863	184.294	363.136	408.522	327.2	264.572	183.253	210.699	336.677	317.974	316.464	356.102	226.523	325.92	335.881	308.237	0.201178	-1.73122	0.977844	1.66535	0.433491	-0.515183	-1.74699	-1.33124	0.577057	0.293736	0.270866	0.8713	-1.09154	0.414101	0.564999	0.146246
GTF2E1	422.111	0.0772499	0.103226	0.752467	0.45177	0.999738	412.619	328.355	444.574	649.385	437.492	429.255	375.476	333.106	406.543	438.216	450.212	425.17	350.926	399.827	444.122	428.491	-0.130941	-1.29343	0.309907	3.13544	0.212197	0.0985575	-0.643358	-1.2279	-0.214761	0.222185	0.387681	0.0422055	-0.982056	-0.307418	0.303669	0.0880217
GTF2E2	642.191	0.0802179	0.0594656	1.34868	0.17744	0.999738	699.294	695.646	625.475	634.036	759.177	703.276	804.775	579.925	574.332	566.474	564.227	628.785	649.862	599.741	573.565	616.474	0.791766	0.741187	-0.231789	-0.113082	1.62209	0.846978	2.25435	-0.863376	-0.940921	-1.04988	-1.08104	-0.18589	0.106362	-0.588609	-0.951558	-0.356591
GTF2F1	2134.81	-0.0117677	0.0607842	-0.193669	0.846435	0.999738	2247.82	1902.64	2174.14	2146.51	2295.91	2315.01	2099.08	1817.36	2170.8	2169.7	1979.91	2251.43	2133.4	2161.49	2067.73	2224.01	0.824029	-1.69293	0.286812	0.08534	1.17475	1.31397	-0.26054	-2.31478	0.262435	0.25444	-1.12952	0.850365	-0.0102411	0.194554	-0.489101	0.650414
GTF2F2	408.991	0.0624409	0.102263	0.609378	0.542274	0.999738	423.415	526.926	351.12	407.342	373.155	427.905	592.048	443.472	365.834	361.795	360.316	352.514	509.678	354.998	338.113	355.233	0.192251	1.572	-0.771388	-0.0219919	-0.477681	0.252103	2.44004	0.459603	-0.575261	-0.629097	-0.648819	-0.752807	1.34209	-0.719699	-0.944765	-0.716571
GTF2H1	505.647	0.0262144	0.0958495	0.273229	0.784677	0.999738	616.53	407.524	493.304	628.132	584.548	581.788	412.64	399.325	487.412	490.054	510.143	496.928	518.961	487.062	474.251	501.749	1.60884	-1.42371	-0.17909	1.77719	1.1448	1.10477	-1.34948	-1.54266	-0.264578	-0.226252	0.0652299	-0.1265	0.193184	-0.269654	-0.455535	-0.0565576
GTF2H2	11.1913	0.00917647	0.015838	1.66559	0.0957957	0.999738	0	0	0	29.5175	64.337	0	0	0	9.90228	41.6839	33.6197	0	0	0	0	0	-0.56085	-0.56085	-0.56085	0.918417	2.6634	-0.56085	-0.56085	-0.56085	-0.0645983	1.52814	1.124	-0.56085	-0.56085	-0.56085	-0.56085	-0.56085
GTF2H2B	423.535	-0.129845	0.105027	-1.23477	0.216915	0.999738	545.761	550.287	355.793	249.128	461.388	464.351	449.803	375.245	338.328	381.034	370.548	385.703	591.375	369.537	465.324	422.962	1.37648	1.42745	-0.762899	-1.96414	0.426292	0.459655	0.295817	-0.543831	-0.959588	-0.478641	-0.596734	-0.426064	1.89017	-0.608114	0.470614	-0.00645769
GTF2H2C	27.2092	-0.0309071	0.0507766	-1.14486	0.252266	0.999738	27.5879	23.3612	15.3532	99.1788	0	62.0934	21.7853	6.01998	0	5.3441	5.11604	44.8491	23.2094	55.7335	11.1589	34.5557	0.0140313	-0.14255	-0.439217	2.66619	-1.00799	1.29232	-0.200932	-0.784974	-1.00799	-0.810013	-0.818462	0.653491	-0.148176	1.05671	-0.5946	0.272161
GTF2H2C_2	455.615	-0.0277515	0.111542	-0.261529	0.793685	0.999738	630.924	109.019	448.58	484.087	742.633	566.94	347.284	260.866	446.153	455.851	414.4	545.366	476.256	454.349	502.148	404.993	1.21719	-2.40647	-0.0488514	0.197682	1.9928	0.772942	-0.752164	-1.35217	-0.065702	0.00163774	-0.286168	0.623148	0.143311	-0.00879255	0.323084	-0.351479
GTF2H3	756.907	0.0799507	0.108726	0.73539	0.462102	0.999738	747.273	1099.28	624.14	655.289	766.53	780.217	1213.57	791.293	633.746	674.425	670.202	629.682	809.543	643.358	668.415	703.554	-0.0570599	2.02769	-0.786317	-0.601838	0.056991	0.138056	2.7046	0.20365	-0.729425	-0.488502	-0.513513	-0.753493	0.311736	-0.672494	-0.524095	-0.315982
GTF2H4	590.436	-0.126556	0.0830114	-1.53016	0.125976	0.999738	724.483	424.396	582.753	434.498	779.397	728.923	729.167	563.871	558.378	528.531	441.442	486.165	729.702	586.413	543.436	605.416	1.14796	-1.42194	-0.0657946	-1.33543	1.61824	1.18599	1.18808	-0.227494	-0.274535	-0.530144	-1.27597	-0.892964	1.19266	-0.0344479	-0.402499	0.128291
GTF2H5	432.611	0.151178	0.099105	1.52373	0.127576	0.999738	468.995	304.994	364.471	491.171	558.813	373.91	469.025	443.472	489.613	523.187	534.261	380.321	332.358	501.601	335.881	349.704	0.441085	-1.54713	-0.82608	0.709939	1.52998	-0.711642	0.441455	0.131667	0.691043	1.09807	1.23233	-0.633928	-1.21539	0.836386	-1.17268	-1.0051
GTF2I	4043.76	0.0625869	0.0989982	0.631098	0.527977	0.999738	3673.99	5369.19	3921.07	4254.06	3933.75	3775.55	4835.06	5066.15	3633.59	3773.47	3330.54	3623.81	4114.56	4144.88	3500.53	3749.99	-0.638471	2.28858	-0.211853	0.363121	-0.189952	-0.46311	1.36631	1.76532	-0.708237	-0.46671	-1.23149	-0.725115	0.12224	0.174591	-0.937977	-0.507251
GTF2IP1	2322.2	-0.228757	0.114164	-2.00221	0.0452622	0.999738	1678.06	1518.48	1544.66	1699.03	2301.43	2980.48	1510.88	2735.75	3202.29	1644.91	2910.3	2419.16	2369.21	3359.76	2556.49	2724.37	-1.00185	-1.25006	-1.20934	-0.969249	-0.0323146	1.02385	-1.26189	0.643196	1.36882	-1.05342	0.914684	0.150803	0.0731131	1.61375	0.364397	0.625507
GTF2IP20	84.7772	-0.0515531	0.104611	-0.493732	0.621495	0.999738	56.3753	75.2751	81.4385	97.9981	93.7482	82.3413	82.0153	89.6308	95.1719	84.4367	85.511	84.3164	95.6226	89.6582	99.3138	63.5825	-2.39392	-0.800908	-0.281409	1.11435	0.756142	-0.20532	-0.232795	0.409093	0.876137	-0.0287023	0.0618489	-0.0388439	0.914125	0.411405	1.22524	-1.78644
GTF2IRD1	599.757	0.133674	0.082108	1.62657	0.103828	0.999738	497.782	748.858	560.724	519.508	527.564	525.094	590.767	812.697	708.013	668.546	662.893	579.451	489.253	632.454	538.972	533.54	-1.05928	1.5488	-0.40546	-0.833601	-0.749922	-0.775572	-0.0933932	2.21194	1.12452	0.714556	0.655833	-0.210936	-1.14788	0.339641	-0.631412	-0.68784
GTF2IRD1P1	14.6705	0.0565346	0.0709984	0.982507	0.32585	0.999738	22.79	2.59569	16.0207	29.5175	16.5438	26.9971	8.97042	14.0466	9.90228	11.757	19.0025	9.86681	17.6391	29.0783	0	0	0.858346	-1.27647	0.142735	1.56953	0.198035	1.3031	-0.602577	-0.0659525	-0.504067	-0.307996	0.457948	-0.507816	0.313825	1.52311	-1.55087	-1.55087
GTF2IRD2	115.198	0.0930923	0.105593	0.877882	0.380008	0.999738	103.155	90.8493	100.797	100.36	163.6	148.484	121.741	111.035	136.982	129.862	149.096	76.2435	101.193	105.409	99.3138	105.049	-0.500654	-1.01221	-0.598675	-0.616858	2.01213	1.38375	0.272018	-0.173057	0.905566	0.609579	1.40919	-1.61939	-0.582216	-0.406944	-0.660331	-0.421894
GTF2IRD2B	313.814	0.0762873	0.0790867	0.96496	0.334565	0.999738	253.089	332.249	307.063	298.717	235.29	294.269	235.794	371.232	412.595	372.483	382.972	311.253	189.388	380.442	312.448	331.735	-0.972654	0.295283	-0.108123	-0.241809	-1.25776	-0.313059	-1.24968	0.919695	1.58222	0.93974	1.10775	-0.0410156	-1.99298	1.06721	-0.0218785	0.287051
GTF3A	783.513	0.0754809	0.101474	0.746001	0.455667	0.999738	777.259	1105.77	820.393	820.587	641.532	793.716	739.419	1019.38	672.805	673.89	680.434	780.375	850.391	636.089	777.772	746.403	-0.0487373	2.51133	0.287407	0.288913	-1.10647	0.0795095	-0.343629	1.83815	-0.86276	-0.854299	-0.803306	-0.0244573	0.521183	-1.14889	-0.0447442	-0.2892
GTF3C1	7617.94	-0.0867043	0.0680126	-1.27451	0.202484	0.999738	7457.13	8839.63	7444.95	6639.08	7005.38	7376.97	8419.38	7558.42	7298.53	7192.08	6844.54	7575.92	7420.5	7831.77	8689.4	8293.37	-0.250979	1.90675	-0.26999	-1.52775	-0.956042	-0.376093	1.25084	-0.0928994	-0.498519	-0.664652	-1.20708	-0.0655879	-0.308156	0.333727	1.67226	1.05417
GTF3C2	1661.39	-0.110786	0.0749821	-1.48026	0.138803	0.999738	1889.17	1521.08	1592.72	1210.22	1691.14	1784.51	1685.16	1547.8	1604.72	1665.75	1668.56	1705.16	1747.2	1688.97	1870.22	1709.82	1.45302	-0.895041	-0.438004	-2.87799	0.189814	0.785391	0.151626	-0.724551	-0.361491	0.0278508	0.0457547	0.279243	0.547392	0.175922	1.33214	0.308921
GTF3C2-AS1	1.22604	-0.0823781	0.0470672	-1.43274	0.151932	0.999738	0	0	0.667529	2.3614	3.6764	0	1.28149	0	0.550127	1.06882	0.730863	0	5.57025	1.2116	1.11589	1.38223	-0.805397	-0.805397	-0.36689	0.745833	1.60967	-0.805397	0.0364273	-0.805397	-0.444013	-0.103278	-0.325285	-0.805397	2.85376	-0.00948526	-0.0723599	0.102604
GTF3C3	500.514	0.0160181	0.115314	0.140036	0.888631	0.999738	556.556	271.25	508.657	635.217	786.75	557.491	353.691	274.243	475.859	515.171	561.303	547.16	384.347	502.813	563.522	514.189	0.42882	-1.75426	0.0623113	1.03071	2.1902	0.435973	-1.12344	-1.73135	-0.188647	0.112152	0.465143	0.35692	-0.888873	0.0175935	0.48212	0.10464
GTF3C4	1014.05	-0.00489402	0.0651943	-0.0740021	0.941009	0.999738	1065.13	1151.19	1027.33	887.886	1141.52	1025.89	1109.77	906.341	904.408	923.46	962.547	1023.46	1056.49	859.023	1161.64	1018.7	0.519091	1.39355	0.134925	-1.282	1.29532	0.120335	0.972662	-1.09447	-1.11412	-0.920523	-0.523336	0.0956019	0.431265	-1.5753	1.4997	0.0472851
GTF3C5	1775.81	0.020348	0.113981	0.178096	0.858648	0.999738	1753.63	2689.14	1516.63	1253.9	1772.03	1777.76	2810.31	2135.09	1491.94	1497.95	1381.33	1383.15	2232.74	1440.59	1530.99	1745.75	-0.0478412	1.97032	-0.559133	-1.1259	-0.00816001	0.00421467	2.23172	0.775069	-0.612381	-0.599423	-0.851002	-0.847086	0.98574	-0.723166	-0.528136	-0.0648341
GTF3C6	722.64	0.0761679	0.111707	0.674976	0.499691	0.999738	929.593	421.8	580.75	1023.67	1091.89	897.655	754.797	616.045	616.142	726.263	632.197	626.094	856.89	712.419	501.032	575.007	1.08938	-1.58359	-0.746894	1.58458	1.9437	0.921262	0.169271	-0.561109	-0.560598	0.0190682	-0.476085	-0.50821	0.706677	-0.053801	-1.16652	-0.777126
GTPBP1	2471.56	-0.0635199	0.066531	-0.955991	0.339077	0.999738	2698.82	2565.84	2359.72	1882.04	2590.03	2497.24	2771.86	2536.42	2422.76	2360.49	2373.11	2352.79	2720.14	2486.2	2612.29	2315.23	1.07176	0.444645	-0.527461	-2.78022	0.558689	0.12109	1.41624	0.305874	-0.230154	-0.523822	-0.464274	-0.560141	1.1723	0.0690373	0.663676	-0.737242
GTPBP10	315.263	0.123916	0.0989302	1.24972	0.211402	0.999738	380.233	285.526	316.409	375.463	479.77	342.864	322.935	225.415	264.611	275.755	298.192	328.296	385.275	264.128	282.319	217.01	0.968312	-0.443185	0.0170821	0.897209	2.45179	0.411361	0.114352	-1.33907	-0.754904	-0.588809	-0.254413	0.194243	1.04346	-0.762096	-0.490987	-1.46434
GTPBP2	2178.19	0.00937794	0.0824179	0.115924	0.907712	0.999738	2004.32	2720.29	2256.92	1936.35	2009.15	1914.1	2552.73	2259.5	2044.82	1990.14	2055.19	2308.83	1964.44	2070.62	2221.73	2541.92	-0.705595	2.19995	0.319487	-0.981448	-0.685987	-1.07175	1.51995	0.329969	-0.541244	-0.763144	-0.499169	0.530182	-0.867442	-0.436542	0.176684	1.47609
GTPBP3	751.574	0.0427101	0.114401	0.384067	0.700928	0.999738	580.546	1513.29	889.149	669.457	499.991	531.844	870.131	828.082	649.149	628.466	569.343	791.139	730.631	554.912	806.785	912.271	-0.700159	3.11833	0.563207	-0.336172	-1.02994	-0.899536	0.485352	0.313208	-0.419308	-0.503983	-0.746022	0.161972	-0.0857372	-0.8051	0.226024	0.657865
GTPBP4	983.719	0.0444095	0.0782108	0.5681	0.569967	0.999738	1251.05	950.024	965.915	1240.92	1161.74	1016.44	1158.47	707.682	741.571	798.942	814.913	1095.22	1100.12	852.965	928.416	955.12	1.54897	-0.195237	-0.103163	1.49024	1.0315	0.189605	1.01252	-1.59941	-1.40305	-1.07063	-0.978094	0.646033	0.67447	-0.757614	-0.320434	-0.165709
GTPBP6	2032.34	0.0101236	0.110579	0.0899923	0.928293	0.999738	2361.77	2681.35	1753.6	1335.37	2248.12	2455.39	3634.3	2015.36	1511.75	1414.05	1337.48	1800.24	2716.42	1520.55	1820.01	1911.62	0.526839	1.03794	-0.445772	-1.11462	0.345092	0.676569	2.56195	-0.0271576	-0.832553	-0.9888	-1.11125	-0.371174	1.09403	-0.818468	-0.339566	-0.193053
GTPBP8	172.015	0.159103	0.107569	1.48225	0.138274	0.999738	129.543	245.293	200.926	249.128	123.159	176.831	216.572	166.553	138.632	160.323	133.748	188.366	178.248	124.795	152.876	167.25	-1.06132	1.83113	0.722454	1.92695	-1.22085	0.120349	1.11342	-0.1365	-0.83421	-0.292178	-0.956252	0.408598	0.155749	-1.17999	-0.47826	-0.119085
GTSE1	1649.43	0.00997488	0.071305	0.130837	0.895904	0.999738	2605.26	912.386	991.281	854.827	2635.98	2729.41	2459.18	1436.77	1604.17	1531.62	1437.61	1162.49	2555.82	1587.19	1018.8	868.04	1.35233	-1.04278	-0.931161	-1.12422	1.3958	1.52799	1.14566	-0.300874	-0.0640316	-0.166679	-0.299685	-0.68893	1.28238	-0.0880498	-0.892221	-1.10553
GTSE1-AS1	23.9909	0.00871592	0.114784	0.0610928	0.951285	0.999738	25.189	19.4677	14.0181	10.6263	45.955	35.0963	39.7262	32.7754	19.2544	22.4452	19.7333	12.5578	38.0634	24.232	12.2747	12.4401	0.107215	-0.404793	-0.892488	-1.19603	1.96561	0.993842	1.40818	0.786145	-0.423879	-0.13833	-0.381022	-1.02318	1.25937	0.02157	-1.04851	-1.03371
GTSF1	0.741161	0.00233416	0.0241217	-0.132247	0.894789	0.999738	1.19947	0	0	0	3.6764	0	5.12596	0	0	0	0	0	1.85675	0	0	0	0.296299	-0.47916	-0.47916	-0.47916	1.89763	-0.47916	2.83477	-0.47916	-0.47916	-0.47916	-0.47916	-0.47916	0.721227	-0.47916	-0.47916	-0.47916
GTSF1L	0.470442	-0.0108639	0.0238979	-0.479921	0.631283	0.999738	0	0	0.667529	0	0	0	0	0	1.10025	0	0	2.69095	1.85675	1.2116	0	0	-0.568498	-0.568498	0.238166	-0.568498	-0.568498	-0.568498	-0.568498	-0.568498	0.761084	-0.568498	-0.568498	2.68333	1.67526	0.895637	-0.568498	-0.568498
GUCA1A	0.646737	0.0219283	0.0374277	0.534181	0.593216	0.999738	1.19947	0	0.667529	1.1807	1.8382	1.34986	1.28149	0	0.550127	1.06882	0	0	0	1.2116	0	0	0.850038	-0.994598	0.0319753	0.821165	1.83232	1.08131	0.976166	-0.994598	-0.148575	0.649107	-0.994598	-0.994598	-0.994598	0.868682	-0.994598	-0.994598
GUCA1B	14.2649	-0.0570318	0.103868	-0.544109	0.586366	0.999738	5.99737	11.6806	14.0181	14.1684	5.5146	4.04957	17.9408	27.4243	9.35215	13.8946	21.9259	17.0427	7.427	20.5972	17.8542	19.3512	-1.24733	-0.389896	-0.0372368	-0.0145624	-1.32017	-1.5412	0.55459	1.98537	-0.741195	-0.0558637	1.15582	0.419082	-1.03164	0.95535	0.541512	0.767372
GUCA2B	0.309868	0.00182087	0.0149914	0.037483	0.9701	0.999738	0	0	0	0	3.6764	0	1.28149	0	0	0	0	0	0	0	0	0	-0.325166	-0.325166	-0.325166	-0.325166	3.53273	-0.325166	1.01959	-0.325166	-0.325166	-0.325166	-0.325166	-0.325166	-0.325166	-0.325166	-0.325166	-0.325166
GUCD1	2966.06	-0.0218904	0.0642247	-0.341483	0.73274	0.999738	2999.89	3110.94	3109.35	2409.81	2652.52	2950.79	2962.8	3289.58	3068.06	3074.99	3057.2	2828.19	3061.78	2987.8	3048.6	2844.63	0.164274	0.703562	0.695849	-2.70122	-1.52256	-0.0741529	-0.0158049	1.57109	0.495316	0.529002	0.442609	-0.669519	0.464838	0.105582	0.400827	-0.589686
GUCY1A2	13.4532	-0.0570238	0.0945844	-0.52783	0.597617	0.999738	9.5958	16.872	14.6856	30.6982	1.8382	1.34986	0	6.01998	6.60152	15.4979	16.079	27.8065	2.78512	18.174	27.8971	19.3512	-0.387472	0.343406	0.123791	1.73221	-1.1667	-1.21576	-1.35135	-0.746654	-0.68824	0.205378	0.26375	1.44175	-1.07159	0.474185	1.45085	0.592435
GUCY1A3	49.4237	0.0404569	0.103347	0.60029	0.548313	0.999738	5.99737	81.7643	153.532	121.612	1.8382	0	0	6.68887	1.10025	2.13764	1.46173	182.088	1.85675	2.4232	114.936	113.343	-0.658287	0.490244	1.57815	1.09429	-0.721335	-0.7492	-0.7492	-0.647805	-0.732522	-0.716796	-0.727042	2.01102	-0.721054	-0.712467	0.993086	0.968932
GUCY1B3	89.1165	0.265566	0.112725	2.40383	0.0162243	0.999738	57.5748	163.529	189.578	233.779	34.9258	58.0439	39.7262	28.0932	41.2595	39.5463	50.4296	150.693	27.8512	33.9247	142.833	134.076	-0.46385	1.0943	1.47739	2.12739	-0.796925	-0.456952	-0.726331	-0.897404	-0.703782	-0.728976	-0.568927	0.905543	-0.900963	-0.811646	0.789957	0.661175
GUCY2C	0.161101	-0.00221421	0.0149914	-0.146468	0.883552	0.999738	0	0	0	0	0	0	0	0	0	0	1.46173	0	0	0	1.11589	0	-0.362255	-0.362255	-0.362255	-0.362255	-0.362255	-0.362255	-0.362255	-0.362255	-0.362255	-0.362255	2.92462	-0.362255	-0.362255	-0.362255	2.14695	-0.362255
GUCY2D	1.41247	-0.06474	0.0495485	-1.39481	0.163074	0.999738	0	1.29785	0.667529	1.1807	0	2.69971	0	2.67555	1.65038	2.13764	0.730863	0	3.7135	0	4.46354	1.38223	-1.00717	-0.0817316	-0.531185	-0.165264	-1.00717	0.917883	-1.00717	0.900649	0.169645	0.517089	-0.486024	-1.00717	1.64077	-1.00717	2.17559	-0.0215623
GUCY2F	1.895	-0.0411182	0.0569996	-0.668898	0.503561	0.999738	0	1.29785	3.33765	4.7228	1.8382	0	0	0	0.550127	3.74087	2.19259	1.79397	0.928375	2.4232	3.34766	4.14669	-1.18268	-0.372686	0.900367	1.76485	-0.0354469	-1.18268	-1.18268	-1.18268	-0.839344	1.15202	0.18573	-0.0630545	-0.603276	0.329652	0.906615	1.4053
GUF1	440.299	0.00292413	0.102905	0.0222924	0.982215	0.999738	672.905	311.483	363.803	459.292	599.254	539.943	444.677	327.754	394.441	425.39	380.049	428.758	487.397	496.755	389.444	323.442	2.3067	-1.27744	-0.758591	0.188351	1.57631	0.988144	0.0434119	-1.11608	-0.454768	-0.147851	-0.597487	-0.114453	0.467056	0.55986	-0.50432	-1.15885
GUK1	2810.33	0.0192628	0.0989379	0.190742	0.848728	0.999738	2626.85	3388.68	2479.87	1998.93	2617.6	2815.8	3201.16	3795.93	3055.4	3021.55	2759.74	2342.02	3214.03	2739.42	2316.58	2591.68	-0.404696	1.27566	-0.728884	-1.7897	-0.425101	0.0120748	0.862053	2.17393	0.540558	0.465894	-0.111579	-1.03293	0.890447	-0.156395	-1.08906	-0.482271
GULP1	662.831	0.109628	0.086751	1.26961	0.204222	0.999738	506.178	700.837	736.952	982.342	534.916	480.549	463.899	620.058	750.373	753.517	691.397	798.315	385.275	759.672	691.849	749.168	-1.01925	0.247284	0.482262	2.07888	-0.832267	-1.186	-1.29434	-0.278301	0.569582	0.590044	0.185861	0.881514	-1.80589	0.630086	0.188801	0.561744
GUSB	1052.16	0.0357484	0.0905659	0.389345	0.697021	0.999738	1015.95	1091.49	853.102	773.359	1007.33	988.095	1400.67	1341.12	1193.77	1182.65	1165.73	833.297	1131.69	1245.52	756.57	854.217	-0.181113	0.196738	-0.995765	-1.39467	-0.224238	-0.320477	1.74337	1.44547	0.708409	0.652751	0.568105	-1.09484	0.397831	0.967271	-1.47866	-0.990187
GUSBP1	174.935	-0.147266	0.115279	-1.27623	0.201875	0.999738	177.522	136.274	99.4618	113.347	181.982	152.534	304.994	300.999	171.639	137.878	151.289	103.153	292.438	228.992	108.241	138.223	0.0368365	-0.550548	-1.07476	-0.877029	0.100343	-0.319003	1.85207	1.79517	-0.0469351	-0.52771	-0.336734	-1.0222	1.67326	0.769776	-0.949744	-0.522794
GUSBP11	216.893	-0.0621819	0.103807	-0.604452	0.545543	0.999738	179.921	225.825	199.591	149.949	202.202	186.28	292.18	286.283	249.757	224.986	217.066	170.427	211.669	260.493	224.293	189.365	-0.926053	0.223729	-0.433369	-1.67678	-0.367973	-0.766774	1.88573	1.73805	0.823167	0.202716	0.00434107	-1.16386	-0.130841	1.09208	0.185345	-0.689501
GUSBP2	9.61153	0.0543981	0.0824798	0.665549	0.5057	0.999738	14.3937	10.3828	13.3506	12.9877	12.8674	5.39943	2.56298	16.0533	4.95114	4.27528	16.8099	8.96983	11.1405	8.48118	11.1589	0	0.963946	0.155461	0.753685	0.680538	0.65629	-0.849037	-1.42078	1.29847	-0.9394	-1.07563	1.45097	-0.129348	0.308195	-0.227845	0.311895	-1.93741
GUSBP3	111.025	0.0158119	0.105442	0.159881	0.872975	0.999738	97.1574	198.571	56.0724	85.0104	194.849	87.7407	131.993	181.937	90.2207	52.9065	78.2024	84.3164	197.744	78.7538	95.9661	64.9647	-0.26493	1.67244	-1.04981	-0.496984	1.60135	-0.444825	0.400568	1.35468	-0.397447	-1.11029	-0.627043	-0.510242	1.65665	-0.616508	-0.287689	-0.879931
GUSBP4	66.0487	-0.0979261	0.11341	-0.868936	0.384882	0.999738	58.7743	53.2117	66.7529	50.7701	79.0426	64.7931	47.4151	56.1865	95.722	78.5582	56.2765	63.6858	64.0578	77.5422	56.9101	87.0804	-0.526223	-0.928607	0.0509402	-1.10523	0.939959	-0.090826	-1.34792	-0.713419	2.14652	0.904916	-0.706907	-0.170931	-0.144016	0.831423	-0.66107	1.5214
GUSBP5	41.3974	-0.00629715	0.10778	-0.118295	0.905834	0.999738	40.7821	38.9354	10.0129	17.7105	69.8516	29.6969	78.1708	79.5975	50.0615	38.4775	43.1209	17.9397	52.9174	47.2523	31.2448	16.5867	-0.0288278	-0.115353	-1.47046	-1.10981	1.33317	-0.548208	1.72295	1.78979	0.40594	-0.136808	0.0807529	-1.09907	0.539746	0.27432	-0.475683	-1.16246
GUSBP9	51.3012	0.0192793	0.0729311	0.223381	0.823239	0.999738	13.1942	66.1902	9.34541	11.807	33.0876	76.9419	73.0449	177.924	45.1104	55.5786	48.9679	32.2914	78.9118	59.3683	39.056	0	-0.906252	0.354086	-0.997783	-0.939242	-0.433151	0.60978	0.517103	3.01131	-0.147229	0.101724	-0.0554913	-0.452087	0.65663	0.191849	-0.291213	-1.22003
GVINP1	20.4899	-0.0125631	0.108307	-0.140679	0.888124	0.999738	25.189	11.6806	12.0155	5.9035	42.2786	35.0963	21.7853	13.3777	18.7043	24.0484	23.3876	17.9397	27.8512	29.0783	16.7383	2.76446	0.453343	-0.849886	-0.817576	-1.40724	2.10208	1.40916	0.124973	-0.686156	-0.17227	0.343309	0.279558	-0.24604	0.710189	0.828574	-0.361944	-1.71008
GXYLT1	328.994	0.0745592	0.0958857	0.772998	0.439524	0.999738	442.606	359.504	245.651	351.849	496.314	449.502	433.143	259.528	217.85	259.723	274.074	265.507	406.628	298.053	245.495	258.477	1.25655	0.337436	-0.921777	0.252773	1.85056	1.33282	1.15189	-0.768294	-1.22925	-0.766137	-0.607417	-0.702167	0.858634	-0.342207	-0.923502	-0.779921
GXYLT1P3	0.483727	0.00938634	0.0286637	0.391913	0.695123	0.999738	0	2.59569	0	1.1807	0	0	1.28149	0.668887	0	0	0	0.896983	0	0	1.11589	0	-0.641568	2.8011	-0.641568	0.924396	-0.641568	-0.641568	1.05807	0.245577	-0.641568	-0.641568	-0.641568	0.548101	-0.641568	-0.641568	0.838432	-0.641568
GYG1	540.056	-0.0448298	0.103463	-0.435167	0.663441	0.999738	651.315	353.014	575.41	527.773	617.636	573.689	394.699	451.498	578.183	575.025	594.192	544.469	606.229	559.758	544.552	493.456	1.3802	-2.32032	0.43858	-0.152376	0.962402	0.417233	-1.80321	-1.09859	0.472979	0.433799	0.671576	0.0547394	0.820895	0.244411	0.055773	-0.578095
GYG2	139.622	0.0875921	0.103617	0.826773	0.408366	0.999738	329.855	59.701	54.7374	55.4929	284.921	261.872	324.217	86.2864	93.5215	114.364	70.8938	49.3341	255.303	84.8118	60.2578	48.378	1.7538	-0.736802	-0.782562	-0.775597	1.33954	1.12705	1.70181	-0.491707	-0.425005	-0.232858	-0.633614	-0.832376	1.06648	-0.505301	-0.731668	-0.84119
GYLTL1B	3.36448	-0.0404073	0.0694929	-0.591933	0.553895	0.999738	7.19685	1.29785	2.00259	2.3614	5.5146	1.34986	3.84447	5.35109	0	4.27528	2.19259	2.69095	5.57025	2.4232	2.23177	5.52891	1.91025	-1.03012	-0.678838	-0.499986	1.07173	-1.00419	0.239252	0.990233	-1.67703	0.45399	-0.58413	-0.335722	1.09947	-0.469185	-0.564601	1.07887
GYPC	502.643	0.0614946	0.10682	0.577962	0.563289	0.999738	445.005	739.773	546.706	467.557	321.685	484.599	517.722	604.673	503.916	426.459	517.451	524.735	547.741	401.039	483.178	510.042	-0.629532	2.59	0.481275	-0.383212	-1.97646	-0.19708	0.164697	1.11441	0.0139072	-0.832099	0.161745	0.241298	0.492577	-1.10974	-0.212595	0.0808222
GYPE	21.6764	-0.231426	0.112807	-2.13992	0.0323609	0.999738	28.7874	6.48923	12.6831	5.9035	20.2202	24.2974	17.9408	29.431	37.4086	25.6517	31.4271	4.48491	20.4242	43.6175	20.0859	17.969	0.640808	-1.36858	-0.810428	-1.42136	-0.13122	0.236197	-0.336624	0.698808	1.41771	0.358233	0.878688	-1.5492	-0.112833	1.97722	-0.14332	-0.334089
GYS1	2207.43	-0.118436	0.0972698	-1.21482	0.224436	0.999738	2521.3	2609.97	2371.06	1447.54	2251.8	2518.83	2755.2	1799.3	1709.24	1612.85	1599.86	2382.39	2764.7	1609	2692.63	2673.23	0.64491	0.827113	0.336221	-1.56138	0.091158	0.639851	1.12553	-0.838595	-1.02365	-1.22172	-1.2484	0.359487	1.14504	-1.22962	0.996959	0.957097
GYS2	0.748678	-0.0207863	0.0317872	-0.589821	0.555311	0.999738	2.39895	0	0	1.1807	1.8382	0	0	0	1.10025	0	0.730863	0	0	0	3.34766	1.38223	1.57722	-0.715535	-0.715535	0.412897	1.04129	-0.715535	-0.715535	-0.715535	0.336011	-0.715535	-0.017026	-0.715535	-0.715535	-0.715535	2.48392	0.605504
GZF1	384.891	-0.0666178	0.10452	-0.639245	0.522663	0.999738	445.005	249.187	387.834	384.908	483.447	391.459	306.276	324.41	457.155	396.532	349.353	388.394	379.705	467.677	391.676	355.233	0.983226	-2.21956	0.0481489	0.000288642	1.61198	0.107426	-1.28581	-0.989214	1.18195	0.190404	-0.581253	0.0572946	-0.084811	1.35404	0.110976	-0.48508
GZMM	4.54604	-0.121306	0.0871955	-1.40164	0.161022	0.999738	1.19947	3.89354	2.67012	1.1807	3.6764	5.39943	6.40745	6.68887	4.40101	3.74087	5.84691	3.58793	5.57025	8.48118	4.46354	5.52891	-1.7198	-0.335319	-0.964039	-1.72945	-0.446907	0.43856	0.956582	1.1012	-0.0745281	-0.413778	0.66852	-0.492372	0.526344	2.02228	-0.0423948	0.505103
H19	3.56356	0.00638079	0.0687009	0.0330243	0.973655	0.999738	5.99737	3.89354	2.00259	2.3614	5.5146	4.04957	8.97042	2.00666	3.85089	0	4.38518	1.79397	2.78512	6.05799	3.34766	0	1.04236	0.141325	-0.668538	-0.514864	0.835598	0.20815	2.31567	-0.666793	0.123057	-1.52621	0.351886	-0.757887	-0.333391	1.06832	-0.0924683	-1.52621
H1F0	5985.26	0.137951	0.0900936	1.52871	0.126335	0.999738	5701.1	6782.55	6071.18	6413.56	6034.81	6355.13	8528.31	6187.2	5601.94	5708.03	5043.69	5507.47	6766.92	5291.05	4643.2	5128.07	-0.311011	0.872619	0.0940321	0.468769	0.0542327	0.404813	2.78334	0.221018	-0.419545	-0.30343	-1.03054	-0.522934	0.855518	-0.759812	-1.46888	-0.93819
H1FNT	0.476217	-0.0419052	0.0317331	-1.17278	0.240884	0.999738	0	1.29785	0	0	0	0	0	0.668887	0.550127	0	0.730863	0	0.928375	1.2116	2.23177	0	-0.715179	1.23392	-0.715179	-0.715179	-0.715179	-0.715179	-0.715179	0.289351	0.110997	-0.715179	0.382427	-0.715179	0.679048	1.10439	2.63648	-0.715179
H1FOO	0.252121	0.000608156	0.0187321	-0.0159381	0.987284	0.999738	0	0	0.667529	0	0	0	0	1.33777	1.10025	0	0	0	0.928375	0	0	0	-0.538288	-0.538288	0.886914	-0.538288	-0.538288	-0.538288	-0.538288	2.31791	1.8108	-0.538288	-0.538288	-0.538288	1.44383	-0.538288	-0.538288	-0.538288
H1FX	5352.55	0.238661	0.113594	2.11763	0.0342063	0.999738	4567.6	8886.36	5615.92	4976.65	4246.24	5614.06	7753.01	6643.38	5371.99	5248.97	4594.94	4834.74	5610.17	3809.26	3625.51	4242.06	-0.559233	2.51762	0.187635	-0.267808	-0.788179	0.186305	1.71018	0.919638	0.0138442	-0.0737965	-0.539755	-0.368913	0.183535	-1.0995	-1.23041	-0.79116
H1FX-AS1	107.949	0.0375782	0.115069	0.320513	0.748579	0.999738	71.9685	151.848	98.1268	67.2999	99.2628	99.8894	183.253	153.844	126.529	98.3314	93.5505	77.1405	101.193	122.371	74.7643	107.814	-1.10733	1.35102	-0.30229	-1.25101	-0.267327	-0.248043	2.31753	1.41244	0.571812	-0.295994	-0.443128	-0.948157	-0.20793	0.443854	-1.02129	-0.00416402
H2AFB1	2.58751	0.0767096	0.0524747	1.74798	0.080467	0.999738	8.39632	0	6.67529	1.1807	1.8382	1.34986	2.56298	1.33777	4.40101	0	5.11604	5.3819	0.928375	0	2.23177	0	2.21418	-0.986299	1.55816	-0.536244	-0.28562	-0.471765	-0.00935229	-0.476371	0.691262	-0.986299	0.963816	1.06515	-0.632424	-0.986299	-0.135601	-0.986299
H2AFB3	1.13363	-0.00240276	0.0413434	-0.0460301	0.963286	0.999738	0	3.89354	0	1.1807	1.8382	1.34986	2.56298	1.33777	0	1.60323	0	0	0.928375	1.2116	2.23177	0	-0.99598	2.4248	-0.99598	0.041358	0.619024	0.189976	1.2558	0.179359	-0.99598	0.412583	-0.99598	-0.99598	-0.18033	0.0685039	0.964806	-0.99598
H2AFJ	1002.2	0.0993303	0.112603	0.893065	0.371822	0.999738	771.262	1976.62	989.278	873.718	806.97	768.069	1705.66	1545.8	797.683	765.809	748.404	757.054	1092.7	783.904	663.952	988.293	-0.590341	2.49091	-0.0330278	-0.328433	-0.499061	-0.598504	1.79826	1.3896	-0.5228	-0.604281	-0.648773	-0.626663	0.231341	-0.558026	-0.864659	-0.0355448
H2AFV	3175.29	0.0469981	0.0450285	1.04256	0.297154	0.999738	3865.91	2909.77	2962.49	2834.86	3534.86	3637.87	3652.24	3163.16	2875.51	3212.34	3060.13	2955.56	3294.8	3175.6	2827.65	2841.86	2.06447	-0.793707	-0.636106	-1.01764	1.07487	1.38278	1.42577	-0.0362417	-0.896124	0.110746	-0.344257	-0.656839	0.357261	0.000923802	-1.03919	-0.996712
H2AFX	4726.02	0.0550883	0.111099	0.491231	0.623263	0.999738	6196.49	5048.62	3405.73	2955.29	4597.34	6437.47	7249.38	6112.95	4414.22	4329.25	3878.69	3191.46	7956.17	3823.8	3040.79	2978.7	0.913701	0.200454	-0.820388	-1.10028	-0.0799594	1.06344	1.56794	0.861797	-0.193748	-0.246542	-0.526506	-0.953528	2.00712	-0.560613	-1.04715	-1.08573
H2AFY	3380.18	0.0881582	0.110451	0.801824	0.422655	0.999738	3077.85	5366.6	3263.55	2949.39	2911.71	3097.92	4727.41	4092.25	2913.47	2887.95	2957.07	3124.19	3299.44	2894.51	3036.32	3483.22	-0.415708	2.73138	-0.160368	-0.592348	-0.644157	-0.38811	1.85249	0.979116	-0.641737	-0.676829	-0.581781	-0.35199	-0.111013	-0.667812	-0.472811	0.14168
H2AFY2	588.181	-0.0317799	0.0907835	-0.347854	0.72795	0.999738	690.897	738.475	605.449	532.496	748.148	824.763	934.206	387.285	370.235	335.075	328.889	522.941	761.267	392.558	551.247	686.968	0.541065	0.791683	0.0909594	-0.293327	0.842636	1.24621	1.82271	-1.05823	-1.14805	-1.33326	-1.36584	-0.343657	0.911744	-1.03046	-0.194552	0.520365
H2AFZ	3526.85	0.0311209	0.0631579	0.486515	0.626602	0.999738	5090.57	2698.22	2378.41	2113.45	4404.33	4922.93	4969.62	3862.15	3359.07	3614.75	3566.61	2428.13	4847.04	3642.06	2154.77	2377.43	1.445	-0.765713	-1.06125	-1.30609	0.810862	1.29009	1.33323	0.309847	-0.155037	0.0812255	0.0367473	-1.0153	1.21997	0.106468	-1.2679	-1.06215
H2BFXP	8.98043	-9.12627e-05	0.0243381	-0.146818	0.883275	0.999738	0	0	12.6831	25.9754	11.0292	0	0	0	23.6554	0	19.0025	16.1457	24.1377	0	0	11.0578	-0.882552	-0.882552	0.363876	1.67018	0.201344	-0.882552	-0.882552	-0.882552	1.44219	-0.882552	0.984915	0.704167	1.48959	-0.882552	-0.882552	0.204157
H3F3AP4	3769.62	-0.00331236	0.111732	-0.0244822	0.980468	0.999738	3412.5	2506.14	5003.8	4555.14	3198.47	3184.31	1865.85	3216.01	4390.56	4479.96	4472.15	4617.67	2963.37	4181.22	4031.69	4235.15	-0.404852	-1.43236	1.39913	0.890507	-0.647495	-0.663543	-2.15823	-0.627614	0.703928	0.805272	0.796427	0.961391	-0.914015	0.466612	0.297095	0.527745
H3F3B	14634.9	0.172438	0.110315	1.56422	0.117765	0.999738	13744.8	19313.3	13781.8	15734	15562.2	14528.5	24102.2	17589.7	12455.4	12969.6	11454.8	12285.1	16281.8	11970.6	9772.92	12611.5	-0.253765	1.33378	-0.243209	0.313353	0.264374	-0.0303273	2.69909	0.842402	-0.621356	-0.474769	-0.906619	-0.669918	0.469535	-0.759578	-1.38612	-0.57687
H3F3C	9.19795	-0.0771073	0.100202	-0.75069	0.452839	0.999738	9.5958	2.59569	12.6831	5.9035	9.191	17.5481	15.3779	8.69553	6.05139	4.27528	5.84691	8.07285	14.854	10.9044	10.043	5.52891	0.0936641	-1.55437	0.820497	-0.775614	-0.00163604	1.96589	1.45494	-0.118287	-0.740796	-1.15895	-0.788937	-0.264884	1.3316	0.401744	0.198941	-0.863802
H6PD	9143.03	0.0101758	0.0849417	0.117451	0.906502	0.999738	9642.58	10016.8	9084.4	6441.9	8781.09	9010.3	10779.9	10245.3	9033.63	9549.36	9971.17	7986.74	9527.91	9162.1	9063.22	7992.05	0.483156	0.845083	-0.0567002	-2.61249	-0.350065	-0.128375	1.58315	1.06614	-0.10581	0.393004	0.800969	-1.11835	0.372252	0.0184479	-0.0771902	-1.11321
HAAO	3.85639	0.0229339	0.0763326	0.233949	0.815024	0.999738	3.59842	0	2.00259	2.3614	5.5146	6.74929	8.97042	3.34443	7.70177	5.3441	3.65432	0	6.49862	4.84639	1.11589	0	-0.0910532	-1.36117	-0.654328	-0.527679	0.585292	1.02109	1.80508	-0.180703	1.35729	0.525108	-0.0713246	-1.36117	0.932616	0.349436	-0.967303	-1.36117
HABP4	694.123	0.0770507	0.093833	0.81336	0.416012	0.999738	868.42	682.667	493.972	519.508	891.527	803.165	972.65	900.99	662.902	670.684	645.352	464.637	891.24	717.266	444.122	476.869	0.976435	-0.0641775	-1.12128	-0.978222	1.10589	0.610869	1.56035	1.1589	-0.174904	-0.13131	-0.273222	-1.28562	1.10428	0.129648	-1.40054	-1.21709
HACD1	74.7414	0.0689246	0.115406	0.600427	0.548222	0.999738	97.1574	94.7428	57.4075	56.6736	58.8224	80.9914	124.304	86.2864	67.6656	76.955	57.0074	59.2009	129.972	52.0987	41.2877	55.2891	0.864572	0.771441	-0.668559	-0.696865	-0.613986	0.241059	1.91162	0.445281	-0.272912	0.0853752	-0.683992	-0.59939	2.13023	-0.873316	-1.29029	-0.750262
HACD2	292.855	0.197444	0.0836855	2.35629	0.0184584	0.999738	379.034	323.164	309.066	251.489	341.905	346.913	362.661	268.892	258.559	270.411	233.876	314.841	256.231	270.186	245.495	252.948	1.8535	0.651877	0.348667	-0.889669	1.05496	1.16267	1.50137	-0.515368	-0.737603	-0.482701	-1.26848	0.472873	-0.787674	-0.48754	-1.01859	-0.858296
HACD3	1319.75	-0.0199192	0.0878681	-0.233181	0.815621	0.999738	1650.48	970.789	1093.41	1119.3	1733.42	1595.53	1398.1	1080.92	1288.95	1479.78	1470.5	1109.57	1318.29	1550.84	1220.78	1035.29	1.37288	-1.44855	-0.939533	-0.832058	1.7172	1.1448	0.325267	-0.991389	-0.127857	0.664308	0.625775	-0.872472	-0.00604162	0.959304	-0.410829	-1.18081
HACD4	18.9455	0.0776474	0.100535	0.717164	0.473273	0.999738	31.1863	3.89354	4.6727	4.7228	16.5438	29.6969	10.2519	19.3977	36.3084	33.1334	43.1209	11.6608	12.9972	36.3479	7.8112	1.38223	0.881803	-1.08431	-1.02818	-1.02457	-0.173011	0.774504	-0.626265	0.0325774	1.25078	1.02206	1.74154	-0.524773	-0.428497	1.25363	-0.802088	-1.26522
HACE1	411.343	0.0705152	0.0838406	0.835168	0.403623	0.999738	431.811	273.846	315.074	391.992	507.343	448.153	463.899	434.107	424.698	532.806	484.562	358.793	432.623	478.581	304.637	298.561	0.257257	-1.72817	-1.20999	-0.243212	1.20661	0.462653	0.660568	0.286122	0.167853	1.52665	0.920282	-0.660487	0.26746	0.845102	-1.34117	-1.41753
HACL1	327.722	-0.125071	0.069436	-1.80264	0.0714441	0.999738	323.858	328.355	306.396	303.44	332.714	334.765	366.506	328.423	299.819	317.439	287.229	312.15	325.859	380.442	343.693	352.468	-0.157269	0.0257594	-0.867968	-0.988272	0.203172	0.286614	1.57846	0.0285296	-1.13564	-0.41851	-1.64803	-0.633778	-0.0758147	2.14563	0.649976	1.00714
HADH	381.614	-0.0776334	0.066087	-1.17731	0.239072	0.999738	412.619	365.993	315.074	311.705	419.11	433.304	425.454	406.683	365.834	408.823	376.395	311.253	455.832	407.097	314.68	375.966	0.653307	-0.329148	-1.40205	-1.47304	0.790068	1.08915	0.923754	0.528226	-0.332491	0.573324	-0.109972	-1.48256	1.56383	0.536945	-1.41036	-0.119
HADHA	3992.34	-0.058727	0.0973163	-0.603389	0.54625	0.999738	4385.28	2982.45	4035.88	4386.3	4426.39	4322.24	3160.15	3074.2	3960.36	4080.75	4027.06	4359.34	3615.09	4279.36	4257.1	4525.42	0.77183	-1.98365	0.0855323	0.773838	0.852578	0.648013	-1.6346	-1.80343	-0.0628066	0.173668	0.0682014	0.720874	-0.740997	0.563787	0.52006	1.04709
HADHB	1621.97	0.00950278	0.0732479	0.131402	0.895457	0.999738	1595.3	1447.1	1852.39	1817.1	1442.99	1609.03	1293.02	1461.52	1625.62	1754.47	1708.03	1792.17	1417.63	1632.02	1775.37	1727.79	-0.15955	-1.04613	1.37844	1.16729	-1.07073	-0.0774219	-1.96785	-0.959879	0.0218482	0.792617	0.514809	1.01818	-1.22243	0.0601232	0.917685	0.633006
HAGH	688.127	0.0414899	0.113446	0.366615	0.713906	0.999738	532.567	1088.89	679.545	564.375	461.388	558.841	862.442	948.481	702.512	655.721	627.812	659.282	669.358	662.744	581.376	754.697	-0.965925	2.48849	-0.0532913	-0.768419	-1.40789	-0.80278	1.08238	1.61662	0.089318	-0.201223	-0.374518	-0.179106	-0.116543	-0.157612	-0.662851	0.413353
HAGHL	339.161	0.0215815	0.105379	0.201339	0.840433	0.999738	209.908	661.902	271.017	177.105	237.128	228.126	654.841	601.329	308.621	284.84	256.533	238.597	425.196	300.476	254.422	316.53	-0.811734	2.02688	-0.427958	-1.01774	-0.640787	-0.697322	1.98254	1.64647	-0.191796	-0.341144	-0.518919	-0.631559	0.540317	-0.242947	-0.532178	-0.142123
HAL	1.40443	-0.0497521	0.0516239	-0.863765	0.387717	0.999738	0	1.29785	2.00259	3.5421	0	1.34986	1.28149	0	1.10025	0.53441	2.19259	0.896983	3.7135	1.2116	3.34766	0	-1.11684	-0.084757	0.47567	1.69993	-1.11684	-0.043397	-0.0977649	-1.11684	-0.241888	-0.691861	0.626765	-0.403534	1.83623	-0.153344	1.5453	-1.11684
HAMP	1.79299	-0.034409	0.0541461	-0.769215	0.441766	0.999738	4.7979	2.59569	0.667529	0	3.6764	1.34986	5.12596	0.668887	0.550127	0	0.730863	0.896983	1.85675	2.4232	3.34766	0	1.77488	0.474127	-0.664764	-1.05905	1.11246	-0.26174	1.96866	-0.663963	-0.73411	-1.05905	-0.627355	-0.529235	0.0376618	0.372239	0.918282	-1.05905
HAND2	184.619	-0.0548341	0.0981917	-0.571525	0.567644	0.999738	269.882	114.211	94.1216	82.649	251.834	274.021	342.158	217.388	179.341	173.149	155.674	99.5651	294.295	216.876	83.6914	105.049	1.00935	-0.8335	-1.07131	-1.20713	0.795691	1.05835	1.86495	0.387924	-0.0624781	-0.135786	-0.342654	-1.00687	1.29835	0.381861	-1.19479	-0.94195
HAND2-AS1	0.827507	-0.0156054	0.0387784	-0.327312	0.743432	0.999738	0	0	0.667529	2.3614	1.8382	0	1.28149	0.668887	0	1.60323	0.730863	0	1.85675	0	2.23177	0	-0.922612	-0.922612	-0.178364	1.71018	1.12685	-0.922612	0.506157	-0.176851	-0.922612	0.864874	-0.107751	-0.922612	1.14753	-0.922612	1.56565	-0.922612
HAO1	0.861204	0.0150487	0.0354249	0.416189	0.677271	0.999738	5.99737	0	0.667529	0	0	0	0	0.668887	1.10025	2.13764	0	0.896983	0.928375	0	0	1.38223	3.39399	-0.569085	-0.127981	-0.569085	-0.569085	-0.569085	-0.569085	-0.127084	0.157964	0.843469	-0.569085	0.0236426	0.0443864	-0.569085	-0.569085	0.344294
HAP1	3.49762	-0.0478231	0.0749273	-0.604156	0.54574	0.999738	2.39895	3.89354	0.667529	2.3614	3.6764	4.04957	7.68894	3.34443	2.20051	4.80969	2.92345	1.79397	10.2121	1.2116	3.34766	1.38223	-0.448444	0.161601	-1.15515	-0.46377	0.0729717	0.225288	1.71076	-0.0625275	-0.529442	0.535542	-0.234358	-0.695379	2.74064	-0.933083	-0.0612123	-0.863437
HAPLN1	323.034	-0.0505288	0.112994	-0.435545	0.663167	0.999738	25.189	402.332	548.709	642.301	16.5438	13.4986	20.5038	236.117	333.927	342.557	464.829	601.875	25.0661	318.65	537.857	638.59	-1.23704	0.329349	0.937293	1.32601	-1.27294	-1.28559	-1.2565	-0.360992	0.0452407	0.0810825	0.588916	1.15811	-1.23755	-0.0182075	0.89222	1.31059
HAPLN2	0.398525	0.00695185	0.0284491	0.203272	0.838922	0.999738	0	1.29785	0.667529	0	0	0	0	0.668887	0	1.06882	1.46173	0	0	1.2116	0	0	-0.705733	1.59257	0.476368	-0.705733	-0.705733	-0.705733	-0.705733	0.478772	-0.705733	1.187	1.88278	-0.705733	-0.705733	1.43984	-0.705733	-0.705733
HAPLN3	250.635	0.0940416	0.112517	0.823323	0.410324	0.999738	229.1	340.036	158.872	122.793	242.643	224.076	476.714	487.618	269.012	282.703	229.491	116.608	277.584	245.954	132.79	174.161	-0.195761	0.812688	-0.834154	-1.16213	-0.0726511	-0.241424	2.05514	2.15426	0.167055	0.291509	-0.192202	-1.21835	0.244979	-0.0425457	-1.07125	-0.695173
HAPLN4	6.84074	-0.00950147	0.0931956	-0.0456771	0.963568	0.999738	8.39632	6.48923	2.67012	7.0842	7.3528	9.449	15.3779	4.01332	5.50127	5.3441	4.38518	5.3819	15.7824	0	6.69531	5.52891	0.382092	-0.0863403	-1.02442	0.0597996	0.125776	0.640658	2.09695	-0.694492	-0.329012	-0.367617	-0.603153	-0.358332	2.19631	-1.68027	-0.0357224	-0.322221
HAR1A	4.28721	-0.0444036	0.0738742	-0.716075	0.473945	0.999738	4.7979	3.89354	1.33506	0	0	4.04957	6.40745	13.3777	4.95114	2.67205	5.84691	2.69095	6.49862	4.84639	4.46354	2.76446	0.162219	-0.125046	-0.937737	-1.36181	-1.36181	-0.0754836	0.673485	2.88757	0.210895	-0.513048	0.495432	-0.507044	0.702447	0.177622	0.0560117	-0.483694
HAR1B	0.85254	0.0189334	0.0291105	0.592811	0.553308	0.999738	0	1.29785	0	0	0	1.34986	2.56298	4.01332	3.30076	0	0	0	0	0	1.11589	0	-0.639088	0.333814	-0.639088	-0.639088	-0.639088	0.372803	1.28219	2.36941	1.83525	-0.639088	-0.639088	-0.639088	-0.639088	-0.639088	0.197411	-0.639088
HARBI1	69.2598	-0.02507	0.110039	-0.228918	0.818932	0.999738	76.7664	53.2117	62.0802	61.3964	62.4988	75.592	52.5411	69.5642	65.4651	72.6797	78.9333	95.9772	77.9835	76.3306	58.026	69.1114	0.670779	-1.43405	-0.641569	-0.702673	-0.604161	0.565838	-1.49398	0.027197	-0.339101	0.305596	0.864411	2.38745	0.779539	0.631843	-1.00385	-0.0132621
HARS	2946.14	0.00656031	0.088088	0.0737855	0.941181	0.999738	3191.8	3536.63	2708.17	2654.21	3327.14	3083.07	4098.2	2887.58	2320.43	2520.28	2253.98	2888.28	3027.43	2752.75	2745.08	3143.19	0.529887	1.27368	-0.513305	-0.629678	0.821817	0.295363	2.48497	-0.126305	-1.34963	-0.91858	-1.49297	-0.124792	0.17534	-0.417138	-0.433688	0.425028
HARS2	587.479	-0.129667	0.0636979	-2.04001	0.0413495	0.999738	651.315	443.864	483.291	487.629	637.856	643.882	690.723	578.587	624.944	607.089	606.617	497.825	619.226	722.112	583.608	521.1	0.799067	-1.79772	-1.30419	-1.24988	0.630594	0.706026	1.29236	-0.11131	0.468966	0.245471	0.239556	-1.12225	0.397393	1.68528	-0.0484594	-0.830906
HAS1	498.182	0.13588	0.109713	1.45177	0.146566	0.999738	34.7848	542.5	293.713	204.261	27.573	25.6473	60.23	1950.47	1024.89	900.48	955.969	242.185	9.28375	1146.17	290.13	262.623	-0.840214	0.0803557	-0.370736	-0.532926	-0.85329	-0.856782	-0.794078	2.63324	0.954999	0.729432	0.830043	-0.464163	-0.886451	1.17491	-0.377232	-0.427106
HAS2	4321.39	0.0830519	0.113841	0.806545	0.419929	0.999738	3882.7	3136.9	7701.95	8733.64	3819.78	3033.13	1908.14	1426.74	2603.2	2883.67	3144.91	8780.57	1693.36	2594.03	7403.9	6395.57	-0.171115	-0.462025	1.31863	1.72106	-0.195657	-0.502501	-0.941318	-1.1291	-0.6702	-0.560798	-0.458901	1.73936	-1.0251	-0.673777	1.20237	0.809063
HAS3	192.107	0.16717	0.100958	1.69562	0.089957	0.999738	49.1785	433.481	413.201	381.366	73.528	29.6969	44.8521	115.048	91.8711	93.5217	105.975	381.218	41.7769	65.4263	363.779	389.788	-0.873513	1.47517	1.35123	1.15667	-0.724699	-0.992576	-0.899954	-0.470945	-0.612595	-0.602507	-0.526397	1.15576	-0.918748	-0.774214	1.04918	1.20814
HAT1	725.664	0.0166387	0.115391	0.141382	0.887568	0.999738	955.981	356.908	786.349	1076.8	1025.72	812.614	588.204	437.452	597.437	665.34	670.933	807.285	691.639	749.979	636.054	751.932	1.19654	-1.91575	0.315271	1.8242	1.55882	0.451721	-0.71413	-1.49731	-0.666158	-0.313393	-0.284338	0.424033	-0.176764	0.126321	-0.465536	0.13647
HAUS1	192.177	0.0352776	0.11138	0.305716	0.759821	0.999738	278.278	60.9988	179.565	239.682	242.643	241.624	89.7042	133.108	215.099	244.225	264.573	174.912	179.176	230.204	151.76	149.281	1.36273	-2.07617	-0.199608	0.751867	0.798722	0.782609	-1.62185	-0.934887	0.362795	0.823771	1.14581	-0.273262	-0.205765	0.601849	-0.639681	-0.678927
HAUS2	557.233	-0.00383146	0.0808882	-0.0497412	0.960329	0.999738	623.727	604.797	486.629	442.763	691.164	604.736	777.864	545.811	475.309	501.811	529.145	452.976	665.645	544.007	502.148	467.193	0.692531	0.495375	-0.735338	-1.1922	1.39488	0.494744	2.29786	-0.118953	-0.853229	-0.57722	-0.292531	-1.08583	1.1291	-0.137742	-0.573702	-0.937757
HAUS3	233.546	0.128999	0.0959856	1.34388	0.178987	0.999738	280.677	233.612	200.926	311.705	297.789	228.126	276.802	195.315	210.698	242.622	205.373	201.821	248.804	189.009	201.975	211.481	1.20394	0.00169746	-0.833252	1.99652	1.64104	-0.138454	1.10494	-0.976592	-0.583627	0.231841	-0.719672	-0.810393	0.389768	-1.13767	-0.806458	-0.563638
HAUS4	548.616	0.0215309	0.0643552	0.332635	0.73941	0.999738	483.388	591.818	518.003	467.557	560.651	519.695	542.07	630.76	629.345	612.968	610.271	478.989	544.028	614.28	470.903	503.131	-1.0958	0.725776	-0.514293	-1.36175	0.202186	-0.485861	-0.109972	1.37998	1.35621	1.08108	1.03578	-1.16971	-0.0770852	1.10313	-1.30554	-0.764125
HAUS5	834.311	0.0172574	0.103465	0.160969	0.872118	0.999738	925.994	931.854	683.55	545.483	928.291	928.702	1328.9	979.25	758.074	760.465	721.362	654.797	1088.06	838.426	608.157	667.616	0.455754	0.484882	-0.749433	-1.43576	0.467173	0.469213	2.45861	0.720486	-0.378973	-0.36709	-0.561468	-0.89236	1.26135	0.0204514	-1.12421	-0.828637
HAUS6	754.642	0.0819773	0.0994842	0.820442	0.411964	0.999738	969.175	556.776	662.189	928.03	959.541	934.101	668.937	634.104	725.617	781.841	758.636	698.75	763.124	772.999	626.012	634.443	1.64226	-1.51467	-0.707734	1.32729	1.56851	1.37376	-0.656074	-0.922721	-0.22219	0.208208	0.0305743	-0.42786	0.0649275	0.140523	-0.984672	-0.920129
HAUS7	381.936	-0.0139344	0.114732	-0.115088	0.908376	0.999738	310.664	572.35	390.505	324.693	356.611	353.663	565.137	485.612	310.821	272.014	282.844	308.562	458.617	278.667	377.169	463.047	-0.722595	1.93053	0.0868725	-0.580365	-0.256759	-0.286651	1.85739	1.05112	-0.720998	-1.11444	-1.00465	-0.743904	0.777435	-1.04699	-0.0483288	0.822344
HAUS8	315.599	0.0965722	0.0830794	1.15832	0.246734	0.999738	407.821	241.399	285.035	319.97	376.831	413.056	393.417	276.25	322.924	275.755	268.958	310.356	356.496	317.439	254.422	229.45	1.55885	-1.2542	-0.516626	0.0738834	1.03502	1.64734	1.31538	-0.665116	0.123825	-0.67348	-0.788381	-0.088618	0.691291	0.031099	-1.03409	-1.45619
HAVCR1P1	5.74258	-0.0689264	0.0667648	-0.94144	0.34648	0.999738	7.19685	0	0.667529	8.2649	11.0292	5.39943	5.12596	2.67555	0	2.67205	6.57777	10.7638	11.1405	4.84639	4.46354	11.0578	0.368823	-1.4564	-1.28711	0.639698	1.34077	-0.0870283	-0.156385	-0.777845	-1.4564	-0.778732	0.211817	1.27345	1.36899	-0.227287	-0.324383	1.34803
HAVCR2	3.33443	-0.0501835	0.0691877	-0.641825	0.520987	0.999738	4.7979	2.59569	0.667529	3.5421	5.5146	6.74929	2.56298	2.00666	3.30076	1.60323	4.38518	0	8.35537	7.26959	0	0	0.548539	-0.276894	-0.999612	0.0778394	0.817176	1.27996	-0.289156	-0.497677	-0.0126204	-0.648891	0.393844	-1.24982	1.88196	1.47498	-1.24982	-1.24982
HAX1	965.569	0.0235216	0.0673459	0.347442	0.728259	0.999738	1127.51	830.622	964.58	761.552	983.437	1075.84	976.495	986.608	1030.39	963.006	1050.25	954.39	1102.91	936.565	836.914	868.04	1.58605	-1.32169	-0.0096861	-1.99818	0.175012	1.07998	0.107014	0.206062	0.634845	-0.0250976	0.829395	-0.109487	1.34514	-0.284066	-1.26007	-0.955217
HBA1	0.486076	-0.00423871	0.0163953	-0.388775	0.697442	0.999738	0	0	0	0	0	0	0	1.33777	0	0	3.65432	0	2.78512	0	0	0	-0.430529	-0.430529	-0.430529	-0.430529	-0.430529	-0.430529	-0.430529	0.754369	-0.430529	-0.430529	2.80619	-0.430529	2.03632	-0.430529	-0.430529	-0.430529
HBA2	1.4673	0.0613451	0.05092	1.1536	0.248664	0.999738	1.19947	2.59569	0.667529	0	1.8382	1.34986	5.12596	1.33777	2.75063	3.74087	0.730863	0	0.928375	1.2116	0	0	-0.183758	0.774197	-0.548728	-1.00672	0.254476	-0.0805791	2.51023	-0.08887	0.880501	1.55991	-0.505274	-1.00672	-0.369761	-0.17544	-1.00672	-1.00672
HBD	0.139503	0.00198153	0.0149914	0.156421	0.875701	0.999738	0	0	1.33506	0	0	0	0	0	0	0	0	0.896983	0	0	0	0	-0.358164	-0.358164	3.06951	-0.358164	-0.358164	-0.358164	-0.358164	-0.358164	-0.358164	-0.358164	-0.358164	1.94478	-0.358164	-0.358164	-0.358164	-0.358164
HBE1	0.639605	-0.0124192	0.0361326	-0.325219	0.745015	0.999738	2.39895	1.29785	0	1.1807	0	0	0	0.668887	0.550127	1.06882	0	0	1.85675	1.2116	0	0	2.25931	0.845299	-0.821365	0.694862	-0.821365	-0.821365	-0.821365	0.0376031	-0.114906	0.551187	-0.821365	-0.821365	1.56303	0.73454	-0.821365	-0.821365
HBEGF	1625.74	0.260836	0.112926	2.42657	0.0152422	0.999738	473.792	4253.04	3216.16	3204.42	417.272	373.91	712.508	923.063	914.31	805.355	1069.25	3070.37	447.477	390.134	2824.31	2916.5	-0.85545	1.95106	1.18106	1.17234	-0.897423	-0.929623	-0.678177	-0.521816	-0.528317	-0.609228	-0.413254	1.0728	-0.874992	-0.917575	0.890065	0.958532
HBG2	0.235534	0.00182087	0.0149914	0.0919431	0.926743	0.999738	1.19947	0	0	0	1.8382	0	0	0	0	0	0.730863	0	0	0	0	0	1.76694	-0.431741	-0.431741	-0.431741	2.93774	-0.431741	-0.431741	-0.431741	-0.431741	-0.431741	0.907957	-0.431741	-0.431741	-0.431741	-0.431741	-0.431741
HBM	0.242874	-0.00953366	0.0150628	-0.541275	0.588318	0.999738	0	0	0	0	0	0	0	0	0	0.53441	0	0	0.928375	2.4232	0	0	-0.381622	-0.381622	-0.381622	-0.381622	-0.381622	-0.381622	-0.381622	-0.381622	-0.381622	0.458084	-0.381622	-0.381622	1.07711	3.42589	-0.381622	-0.381622
HBP1	822.905	0.0266919	0.108066	0.265372	0.790723	0.999738	552.958	676.178	1157.5	1238.55	503.667	548.042	420.328	636.111	973.724	915.978	984.473	1097.91	397.344	986.24	1036.66	1040.82	-0.959363	-0.521451	1.1891	1.47717	-1.13454	-0.976833	-1.43071	-0.663845	0.535995	0.330772	0.574197	0.977329	-1.5124	0.580478	0.759653	0.774441
HBQ1	2.30575	-0.0494307	0.0592685	-0.827892	0.407731	0.999738	3.59842	1.29785	0.667529	2.3614	1.8382	1.34986	1.28149	3.34443	2.20051	2.13764	2.19259	1.79397	2.78512	0	10.043	0	0.560884	-0.437322	-0.710813	0.0241471	-0.202866	-0.414755	-0.44442	0.450679	-0.0456639	-0.0729419	-0.0490984	-0.222059	0.207998	-1.00045	3.35713	-1.00045
HBS1L	1101.53	-0.0517527	0.115069	-0.45421	0.649678	0.999738	1384.19	546.393	1066.04	1353.08	1446.66	1325.56	848.346	676.913	1003.43	1098.75	1121.14	1176.84	985.934	1223.71	1223.01	1144.49	1.13709	-2.23321	-0.142759	1.01194	1.3884	0.901221	-1.01851	-1.70815	-0.394639	-0.0112048	0.0788999	0.302958	-0.465026	0.491515	0.488684	0.172795
HBZ	0.47621	0.0062603	0.0243337	0.30095	0.763452	0.999738	1.19947	2.59569	0	2.3614	0	0	0	0	0	0.53441	0	0	0.928375	0	0	0	0.834352	2.44502	-0.549351	2.17474	-0.549351	-0.549351	-0.549351	-0.549351	-0.549351	0.0671391	-0.549351	-0.549351	0.521614	-0.549351	-0.549351	-0.549351
HCAR1	4.72234	0.0446405	0.0826839	0.650256	0.515527	0.999738	7.19685	2.59569	4.00517	4.7228	9.191	10.7989	15.3779	1.33777	1.65038	1.06882	0	2.69095	7.427	0	3.34766	4.14669	0.57887	-0.497495	-0.16777	0.000106705	1.04537	1.4215	2.49269	-0.791765	-0.718636	-0.854683	-1.10472	-0.475212	0.63271	-1.10472	-0.321586	-0.134666
HCAR2	1.55622	0.0445923	0.0543278	0.949079	0.34258	0.999738	1.19947	2.59569	1.33506	2.3614	1.8382	5.39943	1.28149	0.668887	0.550127	0.53441	0.730863	2.69095	3.7135	0	0	0	-0.238494	0.694922	-0.147852	0.538289	0.188515	2.5693	-0.183664	-0.593208	-0.672603	-0.68311	-0.551774	0.758603	1.44221	-1.04038	-1.04038	-1.04038
HCAR3	0.820276	-0.0675497	0.0283611	-1.75653	0.0789985	0.999738	0	0	0	0	0	0	0	0	0	0.53441	0.730863	0.896983	6.49862	0	4.46354	0	-0.436325	-0.436325	-0.436325	-0.436325	-0.436325	-0.436325	-0.436325	-0.436325	-0.436325	-0.15206	-0.0475609	0.0408022	3.02045	-0.436325	1.93794	-0.436325
HCCAT5	0.562786	-0.00160637	0.0276355	-0.0664438	0.947024	0.999738	0	0	0	0	1.8382	1.34986	0	0	0.550127	2.13764	0	0.896983	0	0	2.23177	0	-0.663527	-0.663527	-0.663527	-0.663527	1.50372	0.927961	-0.663527	-0.663527	-0.0149256	1.85676	-0.663527	0.39402	-0.663527	-0.663527	1.96774	-0.663527
HCCS	490.973	0.0780876	0.0847439	0.922333	0.356355	0.999738	506.178	367.291	509.325	545.483	590.062	564.24	510.033	439.458	462.106	472.418	464.098	553.438	441.906	456.772	482.062	490.691	0.273102	-2.22142	0.329614	0.979051	1.77972	1.31594	0.34233	-0.925234	-0.518463	-0.333256	-0.482685	1.12193	-0.881269	-0.614265	-0.160038	-0.00505748
HCFC1	8518.19	-0.109577	0.0880017	-1.24787	0.212077	0.999738	9932.85	8692.98	7717.97	5672.08	7860.15	9740.57	10234	8933.65	8291.51	8158.83	7747.15	7496.98	11031.9	8086.2	8953.86	7740.48	1.09724	0.135566	-0.62067	-2.2075	-0.510396	0.9481	1.33079	0.322235	-0.175824	-0.27873	-0.598036	-0.792074	1.94966	-0.335062	0.337913	-0.603212
HCFC1-AS1	8.24234	-0.0529667	0.0926868	-0.56396	0.572781	0.999738	2.39895	10.3828	8.67788	2.3614	11.0292	4.04957	12.8149	9.36441	12.6529	6.94732	5.11604	8.96983	14.854	7.26959	6.69531	8.29337	-1.60227	0.58691	0.119425	-1.61256	0.764162	-1.14966	1.2538	0.307673	1.20938	-0.355095	-0.857234	0.199478	1.81292	-0.266731	-0.424198	0.0139928
HCFC1R1	637.973	0.0307994	0.114619	0.260177	0.794727	0.999738	624.926	812.452	525.345	500.617	374.993	581.788	829.124	1052.16	750.373	676.028	635.851	429.655	709.278	728.17	441.89	534.922	-0.0743151	0.993821	-0.641522	-0.782374	-1.49792	-0.320025	1.08878	2.35917	0.64022	0.216758	-0.012087	-1.18657	0.406149	0.513756	-1.11688	-0.586971
HCFC2	408.517	-0.0574395	0.113811	-0.504007	0.614256	0.999738	468.995	227.123	399.182	510.062	503.667	456.252	284.491	275.581	388.389	440.353	396.859	465.534	390.846	441.022	455.281	432.638	0.739623	-2.2184	-0.114162	1.24187	1.16366	0.583782	-1.51682	-1.62577	-0.246159	0.38935	-0.142578	0.697303	-0.216118	0.39752	0.571911	0.294987
HCG11	319.716	0.028968	0.103033	0.270645	0.786664	0.999738	317.861	272.548	224.957	220.791	327.2	326.665	477.995	476.247	347.13	362.33	369.086	202.718	424.267	353.787	179.657	232.214	-0.0200269	-0.509198	-1.02296	-1.06793	0.0807916	0.0750233	1.70869	1.68982	0.295945	0.460033	0.532971	-1.26304	1.12867	0.367806	-1.51199	-0.944613
HCG14	0.39433	0.00630933	0.0289976	0.0921374	0.926589	0.999738	1.19947	0	0	0	0	0	1.28149	0	1.10025	1.06882	0.730863	0	0.928375	0	0	0	1.49649	-0.732927	-0.732927	-0.732927	-0.732927	-0.732927	1.64893	-0.732927	1.31208	1.25365	0.625504	-0.732927	0.992611	-0.732927	-0.732927	-0.732927
HCG17	3.14674	-0.0334143	0.0701755	-0.406054	0.684703	0.999738	3.59842	1.29785	2.67012	3.5421	7.3528	1.34986	2.56298	5.35109	2.75063	1.06882	0.730863	3.58793	7.427	1.2116	4.46354	1.38223	0.212856	-0.871291	-0.224609	0.186314	1.98211	-0.846781	-0.275097	1.0388	-0.186665	-0.97922	-1.13848	0.207912	2.01707	-0.911936	0.620543	-0.831526
HCG18	859.476	0.0893926	0.0812124	1.10013	0.271277	0.999738	712.488	1024	879.803	945.741	985.276	773.468	889.354	929.752	819.138	778.635	813.451	928.377	902.38	794.808	796.742	778.195	-1.66306	1.86148	0.229994	0.976026	1.42333	-0.97311	0.338047	0.795129	-0.456385	-0.914654	-0.520733	0.779571	0.485433	-0.731665	-0.709784	-0.919632
HCG2040054	0.421221	0.010157	0.0208145	0.510358	0.6098	0.999738	0	3.89354	0.667529	0	0	0	1.28149	0	0	0	0	0.896983	0	0	0	0	-0.418259	3.4479	0.244576	-0.418259	-0.418259	-0.418259	0.854219	-0.418259	-0.418259	-0.418259	-0.418259	0.472416	-0.418259	-0.418259	-0.418259	-0.418259
HCG23	0.602169	0.0224672	0.0273244	0.619647	0.53549	0.999738	0	0	0	0	1.8382	0	1.28149	0	1.65038	2.67205	2.19259	0	0	0	0	0	-0.625756	-0.625756	-0.625756	-0.625756	1.28445	-0.625756	0.705929	-0.625756	1.08927	2.15095	1.65272	-0.625756	-0.625756	-0.625756	-0.625756	-0.625756
HCG25	3.01458	0.0509411	0.0674402	0.713604	0.475472	0.999738	7.19685	0	3.33765	0	5.5146	2.69971	2.56298	4.01332	1.65038	5.3441	5.84691	1.79397	0.928375	4.84639	1.11589	1.38223	1.8817	-1.35634	0.145354	-1.35634	1.12482	-0.141667	-0.203188	0.449356	-0.613789	1.04811	1.27433	-0.549186	-0.938637	0.824175	-0.854271	-0.734437
HCG26	1.43386	0.0354836	0.0460673	0.692809	0.488429	0.999738	0	0	0	1.1807	1.8382	0	5.12596	0.668887	4.40101	2.67205	2.19259	1.79397	1.85675	1.2116	0	0	-0.900264	-0.900264	-0.900264	-0.158947	0.253872	-0.900264	2.31813	-0.480295	1.86296	0.777413	0.47638	0.226099	0.265518	-0.139548	-0.900264	-0.900264
HCG27	4.56162	0.00533532	0.0730074	-0.0744981	0.940614	0.999738	3.59842	0	0	0	14.7056	6.74929	3.84447	6.68887	8.80202	6.41291	3.65432	3.58793	7.427	3.63479	1.11589	2.76446	-0.249569	-1.18194	-1.18194	-1.18194	2.62835	0.566832	-0.185818	0.551177	1.09871	0.479677	-0.235087	-0.252288	0.74243	-0.240146	-0.892805	-0.465653
HCG4	13.8502	0.0644534	0.108655	0.584011	0.559213	0.999738	1.19947	32.4462	15.3532	21.2526	3.6764	1.34986	2.56298	18.0599	17.0539	13.3602	19.0025	21.5276	3.7135	9.69278	17.8542	23.4979	-1.36261	2.00298	0.161886	0.797317	-1.09582	-1.34642	-1.21575	0.453433	0.345075	-0.0527734	0.554952	0.826936	-1.09183	-0.447797	0.431269	1.03916
HCG4B	37.2815	0.0619509	0.114136	0.546715	0.584575	0.999738	21.5905	54.5096	54.7374	33.0596	14.7056	18.898	32.0372	42.1399	42.9099	34.2022	44.5827	52.025	18.5675	37.5595	47.9831	46.9958	-1.1838	1.29978	1.31696	-0.318519	-1.70324	-1.38694	-0.395652	0.366542	0.424636	-0.232314	0.55084	1.11233	-1.41188	0.0209786	0.807383	0.732897
HCG8	9.0715	-0.079154	0.0863399	-0.874151	0.382036	0.999738	5.99737	9.08493	10.6805	7.0842	11.0292	1.34986	11.5334	1.33777	7.15164	10.1538	14.6173	9.86681	11.1405	12.116	17.8542	4.14669	-0.691441	0.00301969	0.361892	-0.446989	0.440332	-1.73677	0.553737	-1.73949	-0.431819	0.243429	1.24737	0.178883	0.465363	0.684771	1.97542	-1.1077
HCG9	1.62879	-0.0533967	0.053007	-0.86934	0.384661	0.999738	1.19947	2.59569	0.667529	2.3614	1.8382	0	0	1.33777	0.550127	1.60323	1.46173	2.69095	7.427	1.2116	1.11589	0	-0.242419	0.545982	-0.542792	0.413684	0.11825	-0.919725	-0.919725	-0.164326	-0.609085	-0.0144316	-0.0943332	0.59977	3.27407	-0.235573	-0.289619	-0.919725
HCK	0.18463	-0.00321629	0.0149914	-0.222199	0.824159	0.999738	0	0	0	0	1.8382	0	0	0	0	0	0	0	0	0	1.11589	0	-0.354066	-0.354066	-0.354066	-0.354066	3.17106	-0.354066	-0.354066	-0.354066	-0.354066	-0.354066	-0.354066	-0.354066	-0.354066	-0.354066	1.78587	-0.354066
HCLS1	16.7427	0.00878175	0.112671	0.0557821	0.955515	0.999738	7.19685	14.2763	22.696	22.4333	5.5146	6.74929	8.97042	18.0599	19.8046	32.0646	24.8494	17.9397	9.28375	23.0204	21.2018	13.8223	-1.24076	-0.320578	0.773806	0.739662	-1.45942	-1.29894	-1.01023	0.171215	0.397979	1.99153	1.0537	0.155581	-0.969509	0.815967	0.579594	-0.379592
HCN1	0.921085	-0.0140663	0.0311605	-0.377183	0.706038	0.999738	4.7979	2.59569	0	0	0	1.34986	0	0	0	1.06882	0	0	3.7135	1.2116	0	0	2.5598	1.10572	-0.608178	-0.608178	-0.608178	0.283111	-0.608178	-0.608178	-0.608178	0.0975463	-0.608178	-0.608178	1.84379	0.191821	-0.608178	-0.608178
HCN3	79.1703	-0.143476	0.114816	-1.26304	0.206574	0.999738	79.1653	99.9342	55.4049	36.6017	53.3078	60.7436	85.8598	118.393	95.1719	100.469	80.395	53.819	83.5537	105.409	71.4166	87.0804	-0.00022164	0.923443	-1.05693	-1.89317	-1.15019	-0.819501	0.297504	1.74437	0.711646	0.947227	0.0544658	-1.12746	0.194946	1.16693	-0.344832	0.35179
HCN4	1.40495	0.0539912	0.0523766	0.936246	0.349146	0.999738	1.19947	0	0	0	1.8382	4.04957	1.28149	2.00666	3.30076	2.67205	2.92345	0.896983	0.928375	0	0	1.38223	-0.157713	-1.07836	-1.07836	-1.07836	0.332535	2.02985	-0.0947631	0.461834	1.45511	0.972546	1.16551	-0.389887	-0.365793	-1.07836	-1.07836	-0.0174416
HCP5	21.3678	0.0184683	0.107179	0.0966542	0.923001	0.999738	5.99737	1.29785	4.00517	8.2649	7.3528	5.39943	16.6594	41.471	64.3648	52.9065	54.8148	5.3819	6.49862	56.9451	2.23177	8.29337	-0.656131	-0.856743	-0.741173	-0.559335	-0.59827	-0.681656	-0.200993	0.858162	1.83545	1.34632	1.42778	-0.682404	-0.634733	1.51872	-0.816876	-0.558119
HCRT	0.18383	-0.00542882	0.0149942	-0.293395	0.769221	0.999738	0	0	0	0	0	0	0	0	0.550127	0.53441	0	0	1.85675	0	0	0	-0.380834	-0.380834	-0.380834	-0.380834	-0.380834	-0.380834	-0.380834	-0.380834	0.758842	0.726281	-0.380834	-0.380834	3.46572	-0.380834	-0.380834	-0.380834
HCRTR1	14.2335	0.0732818	0.104717	0.713865	0.47531	0.999738	4.7979	27.2548	25.3661	14.1684	16.5438	4.04957	2.56298	14.0466	10.4524	19.2387	21.9259	14.3517	5.57025	12.116	20.0859	15.2045	-1.26008	1.73893	1.48671	-0.00869041	0.308534	-1.36001	-1.55854	-0.024954	-0.504944	0.668429	1.02729	0.0157917	-1.15693	-0.282782	0.781567	0.129678
HCST	3.47778	-0.0137341	0.0705569	-0.207475	0.835639	0.999738	1.19947	7.78708	2.00259	2.3614	0	2.69971	5.12596	6.01998	4.95114	2.67205	2.92345	3.58793	7.427	2.4232	4.46354	0	-0.974565	1.84334	-0.631027	-0.477541	-1.48765	-0.332825	0.705021	1.08745	0.630241	-0.344659	-0.237118	0.0471177	1.68931	-0.451108	0.421667	-1.48765
HDAC1	1872.12	-0.0316263	0.0879187	-0.361252	0.717911	0.999738	2207.03	1453.59	1883.1	1754.52	2137.83	2092.28	1678.75	1481.58	1760.4	2037.17	1928.02	1974.26	1900.38	1931.29	1956.15	1777.55	1.56855	-1.96016	0.0514295	-0.550765	1.24443	1.03111	-0.905627	-1.82905	-0.523205	0.773006	0.261802	0.478371	0.132375	0.277111	0.393541	-0.442925
HDAC10	743.017	-0.0591846	0.115358	-0.516216	0.605704	0.999738	568.551	1090.19	611.457	464.015	485.285	576.389	1008.53	1221.39	870.85	704.886	662.162	526.529	847.606	855.388	652.793	742.257	-0.784141	1.56038	-0.591301	-1.25398	-1.15838	-0.748913	1.19336	2.15004	0.574546	-0.171381	-0.363404	-0.973009	0.470075	0.50505	-0.405515	-0.00341848
HDAC11	205.05	0.021811	0.111438	0.189779	0.849483	0.999738	206.31	256.974	164.88	123.974	185.658	190.33	317.809	258.19	212.349	199.335	199.526	179.397	216.311	220.511	164.035	185.219	0.0280495	1.15658	-0.894792	-1.80597	-0.431954	-0.327896	2.51168	1.18368	0.162572	-0.127314	-0.12306	-0.571432	0.250834	0.344377	-0.913605	-0.441747
HDAC11-AS1	2.96916	0.0161699	0.051088	0.217213	0.828042	0.999738	3.59842	2.59569	2.67012	0	1.8382	4.04957	10.2519	10.0333	2.75063	0.53441	0	0	2.78512	3.63479	0	2.76446	0.200485	-0.11899	-0.0952782	-0.94599	-0.360331	0.344223	2.32032	2.25067	-0.0696254	-0.775725	-0.94599	-0.94599	-0.0586363	0.212072	-0.94599	-0.0652208
HDAC2	1692.74	-0.0277988	0.115402	-0.242248	0.808588	0.999738	2197.44	826.728	1784.31	2257.5	2029.37	2003.19	1121.3	1016.71	1661.93	1856	1617.4	1775.13	1544.82	1897.36	1718.46	1776.16	1.2522	-2.14864	0.227185	1.40122	0.835221	0.770252	-1.41778	-1.67729	-0.0764325	0.405077	-0.186919	0.204418	-0.367009	0.507688	0.0638251	0.206986
HDAC3	939.07	0.0267144	0.0749995	0.356515	0.721455	0.999738	946.385	938.343	895.157	858.369	920.939	1078.54	1164.87	854.168	869.2	930.407	903.347	973.226	819.755	915.968	981.979	974.471	0.0847572	-0.00842359	-0.508807	-0.935046	-0.210082	1.61592	2.61627	-0.983719	-0.809553	-0.100376	-0.413905	0.395751	-1.38245	-0.267677	0.497161	0.410174
HDAC4	1196.67	-0.0928685	0.0780309	-1.19895	0.230547	0.999738	1061.53	960.407	823.063	678.903	1036.75	1150.08	1221.26	1781.91	1746.1	1595.21	1513.62	818.945	1095.48	1805.28	988.674	869.422	-0.362234	-0.633322	-1.00149	-1.38793	-0.428686	-0.124882	0.0659281	1.56884	1.47284	1.06836	0.849636	-1.01253	-0.271234	1.63148	-0.557547	-0.877219
HDAC5	1383.12	0.00556911	0.105228	0.0720514	0.942561	0.999738	550.559	2378.95	2030.62	1318.84	575.357	639.832	856.035	1686.93	1691.64	1456.8	1368.91	1607.39	604.372	1483	1855.72	2024.96	-1.42977	1.71016	1.11197	-0.110386	-1.38719	-1.27646	-0.905173	0.521741	0.529825	0.126532	-0.024408	0.385148	-1.33736	0.171518	0.811598	1.10225
HDAC6	1331.32	-0.116365	0.0716723	-1.62808	0.103508	0.999738	1191.08	1104.47	1228.92	918.585	1255.49	1281.01	1359.66	1516.37	1618.47	1593.61	1520.93	1175.05	1278.37	1664.74	1401.55	1192.86	-0.676325	-1.094	-0.493829	-1.99042	-0.365695	-0.24261	0.136657	0.892367	1.38477	1.26487	0.914362	-0.753633	-0.255353	1.60787	0.338678	-0.667716
HDAC7	5060.52	-0.018522	0.104999	-0.169489	0.865412	0.999738	4153.78	7552.17	5957.7	4182.04	3700.3	3959.13	5866.66	5566.47	4770.15	4398.19	4279.94	5352.3	4638.16	4342.37	6064.84	6184.09	-0.857836	2.35728	0.848795	-0.8311	-1.28686	-1.04199	0.762665	0.47867	-0.27471	-0.626607	-0.738483	0.276044	-0.399579	-0.679421	0.950155	1.06298
HDAC8	459.187	-0.0579368	0.0817062	-0.708432	0.478677	0.999738	357.443	394.545	488.631	539.58	422.786	328.015	303.713	470.227	545.175	537.616	537.185	493.341	361.138	536.738	487.642	543.216	-1.19366	-0.758379	0.345443	0.943175	-0.427056	-1.53891	-1.82403	0.129525	1.00882	0.920135	0.915074	0.400692	-1.15032	0.909831	0.333833	0.985832
HDAC9	29.3716	-0.014487	0.107468	-0.0172074	0.986271	0.999738	16.7926	36.3397	56.74	59.035	11.0292	1.34986	8.97042	6.68887	19.2544	10.6882	15.3481	76.2435	7.427	10.9044	79.2278	53.9069	-0.472227	0.261588	1.02743	1.11359	-0.688592	-1.05196	-0.765881	-0.851533	-0.37981	-0.701394	-0.526456	1.75962	-0.823823	-0.693279	1.87165	0.921078
HDDC2	486.987	0.0999786	0.0701365	1.42862	0.153112	0.999738	508.577	538.606	569.402	597.434	485.285	510.246	389.573	409.359	441.752	408.289	458.251	575.863	405.7	411.943	524.466	557.038	0.308027	0.736443	1.1758	1.57572	-0.0242744	0.331835	-1.38977	-1.10749	-0.645351	-1.12275	-0.409954	1.26797	-1.15969	-1.07062	0.534706	0.999402
HDDC3	226.053	0.0496	0.106892	0.456312	0.648166	0.999738	199.113	219.336	208.269	155.852	196.687	221.377	320.372	336.45	269.012	226.59	257.264	167.736	239.521	232.627	160.687	205.952	-0.527627	-0.131548	-0.348298	-1.37489	-0.575126	-0.091585	1.84727	2.16215	0.841363	0.0105143	0.611277	-1.14215	0.263771	0.128752	-1.2802	-0.393677
HDGF	9764.94	0.0565368	0.107742	0.526722	0.598386	0.999738	9120.8	13726	9095.75	9764.39	8994.32	9948.45	16144.2	9761.73	7664.91	7556.55	7551.28	9195.87	11142.4	7738.47	8948.28	9885.7	-0.280552	1.72524	-0.291464	-0.000241073	-0.335643	0.0799246	2.77846	-0.00139932	-0.91466	-0.961857	-0.964152	-0.247858	0.599925	-0.882621	-0.355694	0.0525949
HDGFL1	0.189393	0.00192797	0.0149914	0.180856	0.856481	0.999738	0	0	0	2.3614	0	0	0	0.668887	0	0	0	0	0	0	0	0	-0.314212	-0.314212	-0.314212	3.60347	-0.314212	-0.314212	-0.314212	0.795503	-0.314212	-0.314212	-0.314212	-0.314212	-0.314212	-0.314212	-0.314212	-0.314212
HDGFRP2	2934.47	0.0366486	0.112943	0.323002	0.746694	0.999738	2605.26	4956.48	2296.3	1965.87	2406.21	2718.61	5875.63	4149.1	2404.05	2423.55	2011.34	2020.9	3796.12	2408.66	2028.68	2884.71	-0.284642	1.74828	-0.551775	-0.837478	-0.456749	-0.186633	2.54301	1.05021	-0.458609	-0.441754	-0.798162	-0.789891	0.745012	-0.454629	-0.783167	-0.0430195
HDHD1	394.229	0.031989	0.0894998	0.367024	0.713601	0.999738	605.735	304.994	376.486	389.631	595.577	548.042	547.196	244.144	222.801	230.865	261.649	402.745	645.22	167.2	354.851	410.522	1.37827	-0.581495	-0.115617	-0.0299607	1.31208	1.00232	0.996806	-0.978025	-1.1171	-1.06455	-0.863951	0.055498	1.63558	-1.47942	-0.256601	0.106174
HDHD2	282.687	-0.0521505	0.0879756	-0.593546	0.552816	0.999738	278.278	205.06	279.695	311.705	279.407	278.071	294.743	246.15	278.364	310.492	311.348	287.035	285.011	305.323	312.448	259.859	-0.15609	-2.74848	-0.105933	1.02743	-0.116136	-0.163437	0.426854	-1.29362	-0.153047	0.984483	1.01479	0.153942	0.0822979	0.801456	1.05373	-0.808242
HDHD3	80.7994	0.0333014	0.115282	0.303232	0.761713	0.999738	63.5721	138.87	94.7891	62.5771	53.3078	56.694	110.208	109.029	65.4651	68.4044	59.9308	85.2134	74.27	58.1567	80.3437	111.961	-0.682191	2.29955	0.553985	-0.721595	-1.08865	-0.954562	1.16457	1.11786	-0.607233	-0.490836	-0.826387	0.174789	-0.258563	-0.896641	-0.0180459	1.23396
HDLBP	26633.6	-0.0836468	0.0919867	-0.909127	0.363283	0.999738	26867	20064.7	27924.7	25459.4	24823.1	25971.3	20189.9	23039.1	30242.1	30118.3	30053.1	28716.9	22534.4	32914.3	29421.4	27798	0.062239	-1.75151	0.344265	-0.313078	-0.482758	-0.176609	-1.71814	-0.958422	0.96216	0.929136	0.911765	0.555485	-1.09299	1.67466	0.743336	0.31047
HDX	84.1889	-0.0377681	0.115263	-0.326199	0.744274	0.999738	117.549	53.2117	74.0957	115.709	79.0426	95.8399	55.104	52.1732	91.321	87.1088	81.8567	92.3892	63.1295	118.737	93.7343	76.0226	1.53033	-1.42104	-0.463014	1.44593	-0.23608	0.534472	-1.33423	-1.46869	0.327175	0.133944	-0.106988	0.376179	-0.966077	1.58483	0.437884	-0.374622
HEATR1	1719.34	-0.0870658	0.113209	-0.770752	0.440854	0.999738	2391.75	1021.41	1664.82	1883.22	2575.32	2121.98	1433.99	906.341	1325.25	1446.65	1455.88	1950.94	1983.94	1502.38	2193.83	1651.76	1.43233	-1.4867	-0.116141	0.349079	1.82335	0.857669	-0.607843	-1.7318	-0.839457	-0.580875	-0.561207	0.493335	0.563627	-0.462153	1.01073	-0.143948
HEATR3	539.283	-0.0439179	0.0898014	-0.490644	0.623678	0.999738	633.323	606.094	437.899	417.968	542.269	673.579	684.315	563.202	485.212	479.9	428.286	487.959	684.212	465.253	476.483	562.567	1.00887	0.716767	-1.08766	-1.30148	0.0320417	1.44075	1.55593	0.256616	-0.580081	-0.637067	-1.19079	-0.55061	1.55482	-0.794194	-0.673723	0.249799
HEATR4	4.35974	0.0656976	0.0660309	1.13868	0.254839	0.999738	2.39895	16.872	7.34282	8.2649	0	5.39943	1.28149	2.00666	5.50127	1.06882	5.84691	1.79397	2.78512	0	7.8112	1.38223	-0.451546	2.88143	0.686969	0.899314	-1.004	0.239429	-0.708884	-0.541886	0.262881	-0.757859	0.342478	-0.590867	-0.362614	-1.004	0.794831	-0.685685
HEATR5A	1133.78	-0.100073	0.104523	-0.957207	0.338463	0.999738	1075.93	744.964	1139.47	1210.22	1174.61	1235.12	881.665	893.632	1171.77	1183.72	1339.67	1219	1066.7	1315.79	1418.29	1069.84	-0.326855	-2.19693	0.032191	0.43193	0.230736	0.572635	-1.42452	-1.3569	0.214684	0.282192	1.1634	0.481553	-0.378986	1.02848	1.60762	-0.36123
HEATR5B	768.444	-0.0243729	0.110974	-0.217289	0.827983	0.999738	808.446	513.947	808.378	975.258	955.864	849.06	558.729	517.718	733.869	753.517	747.673	906.85	678.642	803.289	919.489	764.372	0.277221	-1.76371	0.276749	1.43326	1.29886	0.558686	-1.45336	-1.73758	-0.239613	-0.103443	-0.143945	0.959179	-0.622346	0.241484	1.04677	-0.0282163
HEATR6	715.433	-0.0643027	0.0831835	-0.769771	0.441436	0.999738	662.11	687.859	785.682	782.804	757.339	643.882	542.07	574.574	717.915	650.376	708.207	888.013	690.711	678.495	913.91	762.99	-0.537636	-0.278023	0.708281	0.679267	0.422512	-0.721422	-1.74794	-1.42023	0.0250213	-0.65594	-0.0728641	1.74004	-0.249268	-0.372437	2.00115	0.479493
HEATR9	0.512014	-0.00756204	0.0285643	-0.515218	0.606401	0.999738	2.39895	0	0	1.1807	0	1.34986	0	0.668887	0	0	0	0	0	1.2116	0	1.38223	2.49166	-0.676105	-0.676105	0.882988	-0.676105	1.10636	-0.676105	0.207148	-0.676105	-0.676105	-0.676105	-0.676105	-0.676105	0.923788	-0.676105	1.1491
HEBP1	657.155	0.0538485	0.0854025	0.633056	0.526697	0.999738	512.176	882.536	738.955	750.925	435.654	607.436	642.026	703	634.296	611.365	630.004	757.054	538.457	676.071	626.012	768.519	-1.31503	2.0443	0.741957	0.850535	-2.00912	-0.450978	-0.137228	0.41583	-0.207345	-0.415342	-0.246271	0.906121	-1.07664	0.171578	-0.282488	1.01012
HEBP2	862.724	0.0719011	0.110325	0.666758	0.504927	0.999738	615.33	2014.26	825.733	664.734	601.092	728.923	1419.89	1175.23	735.519	633.81	645.352	586.627	1007.29	588.836	687.385	873.569	-0.640035	2.97915	-0.095698	-0.512222	-0.676872	-0.346158	1.44145	0.8085	-0.329093	-0.592227	-0.562365	-0.714295	0.374001	-0.708578	-0.453621	0.0280568
HECA	765.156	-0.0244875	0.0702386	-0.348809	0.727233	0.999738	534.966	725.496	863.783	788.708	498.152	510.246	557.448	856.844	1055.69	1053.86	907.732	766.023	546.813	1009.26	735.368	832.102	-1.19845	-0.20648	0.513488	0.12262	-1.39011	-1.32715	-1.0814	0.477361	1.51264	1.50308	0.742306	0.00451775	-1.13677	1.2709	-0.155084	0.348545
HECTD1	5119.36	-0.0739519	0.0979832	-0.754035	0.450828	0.999738	5413.23	3963.62	4880.97	5866.9	5838.13	5088.96	3921.36	4143.08	4885.12	5354.25	5469.05	5490.43	4567.6	5992.56	5877.37	5157.1	0.431524	-1.6971	-0.350049	1.0977	1.05545	-0.0446353	-1.75916	-1.43358	-0.343954	0.344918	0.513495	0.54489	-0.810206	1.28223	1.11307	0.0554132
HECTD2	159.884	0.0877842	0.113389	0.780838	0.434898	0.999738	160.73	133.678	168.217	233.779	156.247	157.933	88.4228	115.717	160.637	171.545	210.489	196.439	127.187	147.815	189.7	139.605	0.0232531	-0.720553	0.229136	2.03181	-0.0999981	-0.053634	-1.9649	-1.2144	0.0207058	0.320647	1.39143	1.00513	-0.899026	-0.331849	0.819837	-0.557587
HECTD2-AS1	0.563315	0.0255185	0.0351765	0.749118	0.453786	0.999738	1.19947	0	2.67012	1.1807	0	0	0	0.668887	0.550127	0	0.730863	0.896983	0	0	1.11589	0	0.859407	-0.760999	2.84614	0.834044	-0.760999	-0.760999	-0.760999	0.14262	-0.0178163	-0.760999	0.226347	0.450762	-0.760999	-0.760999	0.746484	-0.760999
HECTD3	2225.49	-0.087889	0.104016	-0.851535	0.394472	0.999738	2421.74	2386.74	1681.51	1364.89	2292.24	2369	3269.08	2840.09	2177.95	2119.47	1909.75	1633.41	2907.67	2334.75	1892.54	2007	0.395541	0.325002	-1.09639	-1.73453	0.134531	0.289245	2.10334	1.23873	-0.0958104	-0.213681	-0.636373	-1.19333	1.37493	0.220213	-0.67105	-0.440368
HECTD4	2751.68	-0.0499759	0.0961248	-0.519422	0.603466	0.999738	2697.62	2425.68	2723.52	2813.61	3216.85	2778.01	1969.65	2460.16	2709.92	2712.66	3122.98	2976.19	2817.62	2664.3	3486.02	2452.07	-0.153523	-0.925787	-0.0799701	0.175867	1.321	0.0747635	-2.22081	-0.827844	-0.118579	-0.110799	1.05442	0.637565	0.187251	-0.248131	2.0854	-0.850822
HECW1	45.1792	-0.220881	0.115225	-2.02602	0.0427628	0.999738	91.1601	3.89354	5.34023	3.5421	99.2628	105.289	74.3264	26.0866	42.9099	50.7689	33.6197	5.3819	108.62	52.0987	12.2747	8.29337	1.17014	-1.05066	-1.01384	-1.0596	1.37635	1.5297	0.741751	-0.485879	-0.0577517	0.142249	-0.294172	-1.01278	1.61447	0.17609	-0.837369	-0.938689
HECW2	549.241	-0.0634253	0.115394	-0.439838	0.660054	0.999738	99.5564	499.671	1134.8	1131.11	91.91	113.388	98.6747	210.699	353.181	380.5	423.901	1236.94	74.27	359.844	1423.87	1155.54	-0.924036	-0.101859	1.20324	1.19566	-0.939748	-0.895614	-0.925848	-0.695654	-0.402874	-0.346739	-0.257556	1.41312	-0.975996	-0.389182	1.79723	1.24586
HEG1	9549.79	0.0270793	0.087922	0.332762	0.739314	0.999738	4434.46	13652.1	16852.4	16865.1	4472.34	4245.3	4090.51	5369.82	6849.08	6985.8	8236.1	17205	3655.94	7166.6	17911.1	14805.1	-0.920551	0.738238	1.31418	1.31646	-0.913733	-0.954591	-0.982447	-0.752224	-0.486019	-0.461414	-0.236411	1.37763	-1.06065	-0.428877	1.50469	0.945731
HEIH	316.817	0.0277921	0.103012	0.265526	0.790604	0.999738	277.079	362.099	303.058	217.249	251.834	317.216	435.706	383.941	357.582	334.54	339.852	270.889	327.716	344.094	271.16	275.064	-0.718359	0.81856	-0.248725	-1.7999	-1.17471	0.00721319	2.14916	1.21339	0.736906	0.320378	0.416388	-0.830252	0.197018	0.493074	-0.825348	-0.754786
HELB	92.9109	-0.0656308	0.11086	-0.596036	0.551151	0.999738	88.7611	57.1053	83.4411	107.444	97.4246	67.4929	76.8894	80.2664	119.928	95.6593	126.439	94.1832	75.1983	107.832	99.3138	109.196	-0.218936	-1.88905	-0.49961	0.766729	0.238139	-1.34102	-0.845272	-0.667105	1.42536	0.145002	1.76891	0.0671249	-0.934487	0.787225	0.337806	0.859181
HELLS	741.786	0.00205827	0.0997825	0.0159204	0.987298	0.999738	936.79	536.011	580.75	874.899	1062.48	890.906	948.302	593.302	538.574	689.388	683.357	658.385	932.088	752.402	673.995	516.954	1.11393	-1.17547	-0.919899	0.760388	1.83192	0.851825	1.17969	-0.848197	-1.16083	-0.299318	-0.333769	-0.476418	1.08707	0.0606408	-0.387253	-1.28433
HELQ	206.147	0.019877	0.0921299	0.217	0.828208	0.999738	178.722	245.293	191.581	252.67	178.305	191.68	239.638	228.09	195.295	184.906	175.407	216.173	205.171	207.183	206.439	201.805	-1.12693	1.6085	-0.598542	1.91162	-1.14403	-0.59448	1.37616	0.90164	-0.445931	-0.872826	-1.26312	0.411949	-0.0401285	0.0425613	0.0119713	-0.178414
HELZ	1371.61	-0.0298728	0.115403	-0.251649	0.801313	0.999738	1526.93	834.515	1453.21	1857.24	1676.44	1360.66	754.797	780.591	1251.54	1420.99	1480	1761.67	1153.04	1394.55	1820.01	1419.55	0.4471	-1.54603	0.234894	1.3979	0.877462	-0.0315267	-1.7755	-1.70126	-0.345626	0.14216	0.312003	1.12281	-0.62915	0.0660345	1.29073	0.137998
HELZ2	4058.4	-0.0363096	0.115059	-0.321402	0.747906	0.999738	3225.39	6110.26	3515.21	2186.66	3082.66	3266.65	6112.7	6230.68	4502.79	3704.53	3611.93	2801.28	4912.03	3978.89	4097.53	3595.18	-0.683593	1.68382	-0.445757	-1.53601	-0.800716	-0.649728	1.68582	1.78264	0.364678	-0.290396	-0.366386	-1.03163	0.700517	-0.0652487	0.0321135	-0.380132
HEMK1	581.25	-0.0975575	0.0789642	-1.23745	0.215922	0.999738	520.572	556.776	484.626	426.233	637.856	570.99	635.619	681.595	706.362	621.518	587.614	476.298	693.496	749.979	494.337	456.135	-0.613806	-0.247573	-0.977423	-1.56811	0.572603	-0.103796	0.549973	1.01506	1.2656	0.407338	0.0643745	-1.06167	1.13544	1.70681	-0.87919	-1.26563
HENMT1	40.9432	0.0382105	0.114732	0.365078	0.715053	0.999738	23.9895	71.3816	61.4127	86.1911	11.0292	22.9476	41.0077	22.0733	24.7557	24.0484	30.6963	64.5828	29.708	23.0204	83.6914	34.5557	-0.700669	1.25797	0.84597	1.87002	-1.2363	-0.74373	0.00266402	-0.779864	-0.669003	-0.698233	-0.423489	0.976985	-0.464333	-0.740722	1.76671	-0.263984
HEPACAM	0.572729	0.0229453	0.0350987	0.556593	0.577805	0.999738	1.19947	1.29785	0	0	0	1.34986	0	1.33777	0.550127	1.60323	0	0.896983	0.928375	0	0	0	0.988828	1.14403	-0.903605	-0.903605	-0.903605	1.22609	-0.903605	1.20702	-0.0356604	1.62584	-0.903605	0.511581	0.561109	-0.903605	-0.903605	-0.903605
HEPH	1924.57	-0.0106415	0.0930339	-0.0905973	0.927813	0.999738	802.448	2140.15	2866.37	2526.7	792.265	832.862	712.508	1738.44	2352.34	2311.32	2446.2	2620.98	592.303	2448.64	2835.46	2774.13	-1.29724	0.249222	1.08878	0.696095	-1.30901	-1.26208	-1.40121	-0.215182	0.494528	0.447107	0.603035	0.805095	-1.54018	0.605854	1.05305	0.982145
HEPHL1	2.4421	-0.0417365	0.0635513	-0.602268	0.546996	0.999738	4.7979	1.29785	2.00259	4.7228	1.8382	1.34986	1.28149	1.33777	2.75063	2.67205	2.92345	0	3.7135	7.26959	1.11589	0	1.22621	-0.59559	-0.228768	1.18712	-0.314332	-0.568518	-0.604104	-0.574808	0.160595	0.119691	0.250549	-1.27113	0.661772	2.51274	-0.690302	-1.27113
HERC1	2841.68	-0.0731317	0.106047	-0.689189	0.490704	0.999738	2957.9	2055.79	2734.2	3146.57	3566.11	3089.82	2282.33	2137.76	2572.39	2651.74	2864.98	3356.51	2608.73	3026.57	3779.5	2635.91	0.240104	-1.6235	-0.222028	0.629843	1.49654	0.512624	-1.1555	-1.45416	-0.556292	-0.392373	0.0481501	1.06355	-0.481219	0.381957	1.93737	-0.425075
HERC2	6645.26	-0.0609777	0.0628197	-0.96903	0.33253	0.999738	6173.7	7580.72	6681.3	6838.61	7067.88	6469.87	6809.83	5999.24	5686.66	5933.55	5927.3	7243.14	6926.6	6217.92	8384.76	6383.13	-0.669372	1.32785	0.0511504	0.274454	0.599891	-0.248971	0.233601	-0.917	-1.3607	-1.01025	-1.01912	0.848657	0.39935	-0.606599	2.46915	-0.372085
HERC2P10	3.08908	-0.000644294	0.0541619	0.0347504	0.972279	0.999738	2.39895	0	1.33506	5.9035	9.191	8.09914	2.56298	0.668887	1.65038	4.27528	0.730863	0.896983	2.78512	0	8.92708	0	-0.213598	-0.956084	-0.542877	0.871077	1.88857	1.55064	-0.16283	-0.74906	-0.445283	0.367134	-0.729878	-0.678463	-0.0940748	-0.956084	1.80689	-0.956084
HERC2P2	1614.06	0.00253884	0.0782059	0.0338119	0.973027	0.999738	954.782	1393.89	1483.92	1762.79	1091.89	1017.79	890.635	1927.73	2568.54	2368.5	2221.82	1671.98	911.664	2276.59	1698.38	1584.03	-1.19502	-0.399087	-0.235897	0.269586	-0.946491	-1.0808	-1.31129	0.56857	1.73012	1.36752	1.10165	0.104983	-1.27318	1.20092	0.152838	-0.0544226
HERC2P3	196.002	-0.0541577	0.105761	-0.48019	0.631092	0.999738	164.328	216.74	311.736	309.343	202.202	161.983	123.023	81.6042	107.825	76.955	105.244	348.029	155.967	89.6582	330.302	351.086	-0.311006	0.203635	1.13641	1.11291	0.0608826	-0.334033	-0.716584	-1.12328	-0.865816	-1.16893	-0.891153	1.49277	-0.393104	-1.04419	1.31871	1.52279
HERC2P4	4.23614	-0.0787334	0.0667314	-1.19816	0.230853	0.999738	7.19685	0	1.33506	0	18.382	12.1487	6.40745	0.668887	0	1.06882	0.730863	0.896983	13.9256	3.63479	0	1.38223	0.510276	-0.730096	-0.5	-0.730096	2.43803	1.36373	0.374223	-0.614814	-0.730096	-0.545886	-0.604133	-0.575502	1.66998	-0.103642	-0.730096	-0.49187
HERC2P7	13.1251	-0.138809	0.110029	-1.2542	0.209769	0.999738	11.9947	6.48923	14.6856	10.6263	14.7056	12.1487	15.3779	10.0333	14.8534	10.6882	10.963	13.4547	9.28375	23.0204	17.8542	13.8223	-0.294275	-1.7276	0.406282	-0.65054	0.41148	-0.25419	0.586499	-0.804925	0.449961	-0.634428	-0.562895	0.0858258	-1.00007	2.57617	1.23119	0.181513
HERC2P9	245.251	0.184751	0.101083	1.83798	0.0660657	0.999738	257.887	229.719	310.401	337.68	371.317	274.021	238.357	151.837	178.241	180.096	164.444	338.163	238.592	140.545	295.71	217.01	0.176439	-0.216886	0.909717	1.29063	1.76031	0.401726	-0.0962676	-1.30438	-0.935696	-0.909793	-1.12835	1.29736	-0.0929822	-1.46206	0.704573	-0.394347
HERC3	1562.66	-0.0740043	0.100056	-0.764233	0.444728	0.999738	2636.44	598.307	695.565	864.272	2799.58	2660.57	1945.3	1373.89	1642.68	1673.24	1468.3	844.958	2138.05	2076.68	836.914	747.786	1.42072	-1.27592	-1.14724	-0.924027	1.63656	1.45263	0.50627	-0.249754	0.105873	0.146305	-0.124838	-0.949582	0.761291	0.680095	-0.960225	-1.07815
HERC4	1850.32	0.0337912	0.11459	0.289755	0.772004	0.999738	2557.28	933.152	1666.82	2207.91	2468.7	2051.78	1416.05	1278.24	1937.55	1865.62	2093.92	2085.49	1926.38	1910.69	1661.55	1543.95	1.66546	-2.16066	-0.432284	0.842415	1.4568	0.474612	-1.02306	-1.3477	0.205492	0.0360581	0.573888	0.554008	0.179182	0.142224	-0.444693	-0.721743
HERC5	11.1256	0.021211	0.10506	0.184283	0.853791	0.999738	19.1916	5.19139	10.0129	3.5421	16.5438	24.2974	19.2223	8.69553	11.5527	11.2226	5.84691	3.58793	18.5675	9.69278	6.69531	4.14669	1.23103	-0.905675	-0.169813	-1.15739	0.826925	2.01028	1.23572	-0.370875	0.0651783	0.0148053	-0.80563	-1.15039	1.13578	-0.218675	-0.676147	-1.06512
HERC6	91.1296	0.0917697	0.112823	0.842095	0.399735	0.999738	47.979	107.721	162.877	113.347	51.4696	67.4929	75.6079	57.5242	96.8223	84.9711	91.3579	123.784	40.8485	71.4843	147.297	117.489	-1.2067	0.463984	2.00641	0.621312	-1.10908	-0.660996	-0.434062	-0.939766	0.159195	-0.17222	0.00638615	0.913165	-1.4061	-0.549377	1.57071	0.737149
HERPUD1	951.188	-0.0851177	0.0961518	-0.873605	0.382333	0.999738	686.099	1012.32	1451.88	1222.02	580.871	592.587	456.21	760.524	967.673	813.371	965.471	1367.9	676.785	785.115	1484.13	1396.05	-0.782144	0.180372	1.47728	0.799105	-1.09262	-1.05805	-1.46043	-0.562554	0.0486383	-0.406628	0.0421415	1.22951	-0.809626	-0.489997	1.57244	1.31257
HERPUD2	525.051	0.0514552	0.0819839	0.625546	0.531613	0.999738	586.543	442.566	498.644	525.412	577.195	523.745	461.336	464.876	607.34	566.474	646.083	496.928	543.099	514.929	479.831	465.811	1.0485	-1.40645	-0.450256	0.00615184	0.889112	-0.0222713	-1.0864	-1.02603	1.40311	0.706309	2.06372	-0.479512	0.307743	-0.172586	-0.771048	-1.01009
HES2	6.00676	0.0379897	0.0899254	0.366244	0.714183	0.999738	4.7979	6.48923	4.00517	3.5421	1.8382	0	2.56298	16.0533	11.5527	11.2226	9.50123	3.58793	0.928375	7.26959	4.46354	8.29337	-0.275385	0.10991	-0.455971	-0.561462	-0.949619	-1.36837	-0.784511	2.28865	1.26338	1.1882	0.796057	-0.551022	-1.15688	0.287678	-0.351553	0.520902
HES3	0.973919	0.00715221	0.041593	0.222716	0.823756	0.999738	0	1.29785	0.667529	0	1.8382	1.34986	1.28149	1.33777	1.65038	0	0.730863	1.79397	0	3.63479	0	0	-0.965124	0.321003	-0.303623	-0.965124	0.856478	0.372544	0.304793	0.360569	0.670352	-0.965124	-0.24086	0.812642	-0.965124	2.63685	-0.965124	-0.965124
HES4	210.685	0.0994802	0.0952488	1.11558	0.2646	0.999738	41.9816	768.325	257.666	299.898	31.2494	56.694	181.971	368.556	197.495	110.623	140.326	228.731	92.8375	88.4466	213.134	293.032	-0.940805	3.10977	0.261996	0.497507	-1.00065	-0.858759	-0.160128	0.880394	-0.0735565	-0.558016	-0.392372	0.100632	-0.657199	-0.681685	0.0136549	0.459222
HES5	0.29279	0.000716986	0.0190753	-0.0397441	0.968297	0.999738	1.19947	0	0	0	0	0	0	2.00666	0.550127	0	0	0	0.928375	0	0	0	1.53136	-0.494513	-0.494513	-0.494513	-0.494513	-0.494513	-0.494513	2.89467	0.434634	-0.494513	-0.494513	-0.494513	1.07348	-0.494513	-0.494513	-0.494513
HES6	68.5081	0.0392705	0.0968436	0.407946	0.683313	0.999738	38.3832	149.252	47.3946	38.9631	31.2494	51.2946	114.053	148.493	64.9149	57.1818	58.4691	50.231	105.835	42.4059	46.8672	51.1425	-0.780905	2.09307	-0.54731	-0.765872	-0.965828	-0.446213	1.18061	2.07338	-0.0931431	-0.293602	-0.260234	-0.473782	0.967588	-0.676626	-0.560981	-0.450156
HES7	21.8332	-0.0281423	0.107956	-0.292505	0.769901	0.999738	10.7953	27.2548	14.6856	17.7105	14.7056	17.5481	25.6298	52.1732	28.0565	22.4452	19.7333	11.6608	20.4242	21.8088	21.2018	23.4979	-1.15264	0.566151	-0.746389	-0.430516	-0.744304	-0.447471	0.39646	3.16827	0.649866	0.0639078	-0.219283	-1.06226	-0.147132	-0.0025533	-0.0659335	0.173835
HESX1	0.896583	-0.0133955	0.039328	-0.437832	0.661508	0.999738	0	0	0.667529	0	0	1.34986	0	0.668887	3.30076	0	2.19259	1.79397	0.928375	1.2116	2.23177	0	-0.865823	-0.865823	-0.221196	-0.865823	-0.865823	0.437723	-0.865823	-0.219885	2.32169	-0.865823	1.25154	0.866595	0.0307008	0.304207	1.28938	-0.865823
HEXA	1452.38	0.0457397	0.0556102	0.824523	0.409643	0.999738	1030.35	1780.65	1849.72	1538.45	988.952	947.6	1022.63	1578.57	1647.63	1660.41	1700.72	1640.58	998.931	1468.46	1728.51	1655.91	-1.28286	0.997845	1.20782	0.26164	-1.4087	-1.5344	-1.30633	0.383594	0.593509	0.632361	0.754889	0.572087	-1.37836	0.0488705	0.839354	0.618681
HEXA-AS1	5.8833	-0.101356	0.0834756	-1.17256	0.240974	0.999738	13.1942	5.19139	3.33765	2.3614	7.3528	2.69971	5.12596	2.67555	6.60152	1.60323	4.38518	8.96983	8.35537	10.9044	4.46354	6.91114	2.23174	-0.211216	-0.777092	-1.0751	0.448582	-0.971828	-0.231189	-0.979205	0.219243	-1.30654	-0.457319	0.942197	0.754627	1.53274	-0.433399	0.31376
HEXB	2133.31	0.0683619	0.068202	1.00232	0.316187	0.999738	1963.54	2342.61	2148.78	2066.23	1840.04	1957.29	2247.73	2573.21	2323.73	2371.18	2245.94	1868.42	1805.69	2257.21	1901.47	2219.86	-0.753922	0.929509	0.0686961	-0.297905	-1.30238	-0.781663	0.50815	1.95355	0.84567	1.05635	0.500207	-1.17636	-1.45492	0.550225	-1.02958	0.384369
HEXDC	117.317	-0.185473	0.113294	-1.62239	0.104721	0.999738	100.756	179.103	130.168	77.9262	64.337	87.7407	85.8598	141.135	123.228	102.072	84.0493	138.135	121.617	129.641	155.108	156.192	-0.50764	1.89392	0.393931	-1.20743	-1.62398	-0.90659	-0.964246	0.730097	0.181205	-0.467289	-1.01974	0.638148	0.131816	0.37777	1.15841	1.19163
HEXIM1	2002.96	0.0779533	0.108676	0.721518	0.470591	0.999738	1570.11	3164.15	2289.62	2555.03	1413.58	1603.63	2571.95	2039.44	1814.87	1829.82	1454.42	2009.24	1861.39	1745.91	1843.44	2280.68	-0.921487	2.47209	0.610296	1.17533	-1.25474	-0.85013	1.21134	0.077663	-0.400423	-0.368594	-1.16779	0.0133834	-0.301378	-0.547223	-0.33959	0.591248
HEXIM2	222.342	0.00573158	0.115386	0.0255912	0.979583	0.999738	177.522	220.634	134.841	107.444	222.422	225.426	398.543	373.908	286.616	244.225	241.916	98.6681	270.157	287.149	104.893	163.103	-0.499071	-0.0190157	-0.974333	-1.2794	0.000897919	0.034346	1.96203	1.68771	0.715702	0.243676	0.217961	-1.37712	0.53243	0.721634	-1.3078	-0.659631
HEY2	110.444	0.208465	0.103128	2.02293	0.0430802	0.999738	4.7979	208.953	257.666	246.766	3.6764	6.74929	2.56298	92.3063	85.2696	87.1088	104.513	211.688	5.57025	72.6959	181.889	194.894	-1.12891	1.05264	1.57317	1.4567	-1.14089	-1.10806	-1.15279	-0.193817	-0.269009	-0.249357	-0.0633748	1.08186	-1.12066	-0.403369	0.763442	0.902409
HEYL	16.7947	0.130834	0.104153	1.31451	0.188676	0.999738	3.59842	33.744	36.7141	48.4087	1.8382	2.69971	1.28149	8.69553	7.70177	10.6882	13.8864	38.5703	4.64187	3.63479	40.1719	12.4401	-0.800613	1.02831	1.2085	1.91801	-0.907405	-0.855138	-0.941181	-0.491374	-0.551665	-0.37048	-0.176446	1.32111	-0.737308	-0.798407	1.41828	-0.264195
HFE	346.108	-0.0992724	0.0895231	-1.11616	0.264355	0.999738	430.611	220.634	305.061	272.742	428.301	396.858	349.847	294.979	373.536	386.378	380.049	282.55	376.92	414.366	289.014	335.882	1.35372	-2.01005	-0.657562	-1.1753	1.3167	0.813	0.0598914	-0.819069	0.439387	0.645115	0.543725	-1.01818	0.493601	1.09348	-0.914623	-0.163823
HFM1	0.60048	0.0116971	0.0213371	0.317332	0.750992	0.999738	0	0	0	0	5.5146	1.34986	1.28149	0	0	0	1.46173	0	0	0	0	0	-0.422897	-0.422897	-0.422897	-0.422897	3.46084	0.52776	0.479611	-0.422897	-0.422897	-0.422897	0.606546	-0.422897	-0.422897	-0.422897	-0.422897	-0.422897
HGD	1.46065	-0.0536006	0.0512267	-0.944795	0.344763	0.999738	2.39895	5.19139	0.667529	1.1807	0	1.34986	0	0.668887	1.65038	0	0.730863	0.896983	3.7135	2.4232	1.11589	1.38223	0.668411	2.65764	-0.564986	-0.199423	-1.04051	-0.078922	-1.04051	-0.564019	0.135159	-1.04051	-0.51987	-0.401532	1.60485	0.685683	-0.245595	-0.0558618
HGF	5135.48	-0.0928584	0.114362	-0.839639	0.401111	0.999738	7797.78	1489.93	2872.38	3169	6025.62	6411.82	4114.86	4559.8	7147.79	7530.9	7429.96	3262.33	5964.81	8146.78	3120.01	3123.84	1.23607	-1.69257	-1.05072	-0.913003	0.413281	0.592587	-0.473855	-0.267277	0.934287	1.11216	1.06529	-0.869673	0.385045	1.3981	-0.935746	-0.933971
HGFAC	3.60799	-0.119816	0.0721227	-1.53062	0.125862	0.999738	2.39895	1.29785	3.33765	1.1807	5.5146	6.74929	6.40745	2.00666	4.95114	1.60323	0.730863	0	12.0689	3.63479	4.46354	1.38223	-0.394262	-0.753327	-0.0881573	-0.791528	0.621739	1.02436	0.912891	-0.522186	0.437996	-0.653743	-0.938217	-1.17655	2.75906	0.00874113	0.278992	-0.72581
HGH1	1083.57	-0.0311088	0.115402	-0.275664	0.782806	0.999738	1116.71	1489.93	803.037	616.325	926.453	1137.93	2027.32	1366.54	973.724	823.525	873.382	806.388	1447.34	1010.47	835.798	1082.29	0.0940743	1.15355	-0.796371	-1.3264	-0.446022	0.15431	2.67907	0.803267	-0.311832	-0.738211	-0.596679	-0.78686	1.03264	-0.207511	-0.703371	-0.00365226
HGS	5016.05	-0.119545	0.100364	-1.18927	0.234333	0.999738	4926.24	6063.54	5046.52	3602.32	4362.05	4875.68	6351.06	5454.77	4612.26	4236.8	3925.47	4875.1	5987.09	4497.45	5537.02	5903.5	-0.111243	1.29743	0.0377349	-1.75107	-0.810055	-0.173864	1.65355	0.543397	-0.500143	-0.965194	-1.35081	-0.174585	1.20273	-0.642348	0.645275	1.0992
HGSNAT	2048.5	-0.10987	0.10386	-1.0567	0.290648	0.999738	1893.97	1397.78	2226.21	1921	1766.51	1893.85	1276.36	1808.67	2522.33	2489.81	2508.32	2172.49	1624.66	2713.98	2478.38	2081.64	-0.363768	-1.53183	0.418345	-0.30014	-0.663815	-0.364052	-1.81766	-0.564572	1.11543	1.03889	1.08246	0.291892	-0.997752	1.56659	1.01197	0.0780104
HHAT	35.4372	-0.0648256	0.115301	-0.560823	0.574918	0.999738	14.3937	32.4462	30.7063	17.7105	12.8674	2.69971	15.3779	56.1865	61.064	72.6797	69.432	26.9095	8.35537	94.5046	26.7812	24.8801	-0.781237	-0.111041	-0.175632	-0.658101	-0.8379	-1.21537	-0.744699	0.770315	0.951395	1.38262	1.26206	-0.316589	-1.00541	2.19287	-0.32135	-0.39193
HHEX	136.792	-0.0489513	0.0905099	-0.515665	0.606088	0.999738	123.546	208.953	210.939	201.9	86.3954	107.989	107.645	76.922	66.0152	59.3195	64.316	233.216	114.19	55.7335	242.147	229.45	-0.187019	1.01881	1.04685	0.919221	-0.711528	-0.406665	-0.411515	-0.84528	-0.999268	-1.0938	-1.02326	1.36135	-0.319109	-1.14443	1.48745	1.30819
HHIP	942.554	0.0386255	0.11525	0.528741	0.596985	0.999738	35.9842	1674.22	1359.76	1432.19	56.9842	48.5949	89.7042	1019.38	1010.58	962.472	1090.45	1556.27	19.4959	964.432	1908.16	1852.19	-1.31737	1.06322	0.606255	0.711509	-1.28686	-1.29905	-1.23931	0.111644	0.098855	0.0289431	0.214911	0.891809	-1.34133	0.0317914	1.40317	1.32182
HHIP-AS1	52.4372	0.135625	0.114939	1.21581	0.224056	0.999738	3.59842	124.593	76.0983	62.5771	7.3528	4.04957	6.40745	88.9619	57.7633	47.5624	73.8172	78.9345	0.928375	56.9451	74.7643	74.6403	-1.30659	1.93041	0.633013	0.271277	-1.20615	-1.29452	-1.23144	0.977156	0.142491	-0.130414	0.571986	0.70889	-1.37803	0.120602	0.597324	0.594007
HHIPL1	318.133	-0.0673596	0.112671	-0.589132	0.555773	0.999738	151.134	507.458	375.819	270.38	145.218	211.928	272.957	407.352	333.377	296.063	334.735	373.145	235.807	283.514	395.023	496.22	-1.56802	1.77764	0.541632	-0.448368	-1.62356	-0.997201	-0.424173	0.837707	0.143127	-0.207225	0.155885	0.516525	-0.772987	-0.325053	0.721949	1.67212
HHIPL2	5.30627	-0.0269684	0.0803199	-0.302315	0.762412	0.999738	13.1942	7.78708	1.33506	2.3614	1.8382	6.74929	3.84447	3.34443	4.95114	5.87851	4.38518	6.27888	12.0689	7.26959	2.23177	1.38223	2.21867	0.697786	-1.117	-0.828313	-0.975475	0.405882	-0.411166	-0.551812	-0.0998886	0.160955	-0.259077	0.273569	1.90214	0.552228	-0.864774	-1.10373
HHLA2	0.290678	-0.00229137	0.0197017	-0.118209	0.905902	0.999738	0	0	0	0	1.8382	1.34986	0	0	0	0.53441	0	0	0.928375	0	0	0	-0.503636	-0.503636	-0.503636	-0.503636	2.68128	1.83516	-0.503636	-0.503636	-0.503636	0.422297	-0.503636	-0.503636	1.10489	-0.503636	-0.503636	-0.503636
HHLA3	45.0218	0.185285	0.115093	1.60972	0.107459	0.999738	27.5879	68.7859	55.4049	40.1438	31.2494	25.6473	51.2596	57.5242	59.4137	59.3195	38.7358	53.819	33.4215	36.3479	45.7513	35.9379	-1.32885	1.81134	0.791418	-0.371814	-1.04976	-1.47677	0.475451	0.952957	1.09697	1.08979	-0.479137	0.670534	-0.884202	-0.661143	0.0555994	-0.692392
HIAT1	731.44	-0.0138566	0.0957198	-0.141146	0.887755	0.999738	725.682	654.115	791.022	964.632	722.413	792.366	688.16	491.632	699.761	677.631	717.708	758.847	599.73	726.959	883.781	808.604	-0.0527864	-0.708873	0.546211	2.13776	-0.0827557	0.558533	-0.396769	-2.19842	-0.290416	-0.493287	-0.125889	0.251254	-1.20744	-0.0410844	1.39657	0.70739
HIATL1	1786.29	-0.0148114	0.0823525	-0.179011	0.857929	0.999738	2082.29	1720.94	1827.03	1884.4	1902.54	1852	1495.5	1367.2	1764.26	1782.26	1695.6	1950.94	1642.29	1867.07	1920.44	1825.92	1.68321	-0.371608	0.231641	0.557884	0.661043	0.373676	-1.65364	-2.3832	-0.125315	-0.0229557	-0.515716	0.936274	-0.818861	0.459361	0.762834	0.225369
HIATL2	79.4673	0.0942758	0.114115	0.837561	0.402277	0.999738	70.769	129.785	63.4153	70.842	55.146	74.2421	98.6747	132.44	72.6167	66.2668	52.6222	99.5651	98.4077	50.8871	68.069	67.7292	-0.345229	1.99706	-0.637093	-0.342332	-0.965292	-0.207383	0.762324	2.10242	-0.271895	-0.523918	-1.06546	0.797665	0.751729	-1.13433	-0.45239	-0.465876
HIBADH	669.548	-0.00199124	0.0873089	-0.025503	0.979654	0.999738	764.065	568.457	654.846	618.687	691.164	619.584	516.44	667.549	847.745	814.975	754.251	557.923	607.157	855.388	540.088	634.443	0.869309	-0.929764	-0.135215	-0.467783	0.198808	-0.459527	-1.40818	-0.0183841	1.63894	1.33754	0.779045	-1.02664	-0.573826	1.70923	-1.19068	-0.322869
HIBCH	263.421	0.0133481	0.10551	0.1276	0.898465	0.999738	283.076	214.145	234.303	387.27	233.452	280.77	247.327	232.104	260.76	283.771	267.496	240.391	211.669	307.746	238.799	291.65	0.45129	-1.13138	-0.66855	2.84359	-0.688094	0.398351	-0.369501	-0.719041	-0.0610884	0.467258	0.0935723	-0.528753	-1.18821	1.01771	-0.565306	0.648156
HIC1	3134.01	0.0509385	0.114354	0.43238	0.665465	0.999738	3531.25	3456.17	2011.27	1728.54	3305.09	3685.11	5628.3	4594.58	3278.75	2926.96	2845.98	1783.2	4491.48	2563.74	2080.01	2233.68	0.36018	0.292099	-1.01798	-1.27432	0.155115	0.499682	2.26156	1.32429	0.131241	-0.187727	-0.26115	-1.22477	1.23081	-0.517057	-0.955653	-0.81632
HIC2	479.033	-0.0877698	0.0965704	-0.908678	0.36352	0.999738	480.989	552.883	445.242	353.029	505.505	448.153	640.745	519.725	427.448	447.835	412.207	419.788	630.366	466.465	420.689	493.456	0.0252274	0.95224	-0.435709	-1.62472	0.341343	-0.398178	2.08515	0.524694	-0.665144	-0.40227	-0.86167	-0.763918	1.95134	-0.162051	-0.752305	0.185972
HID1	46.2315	0.0703815	0.1146	0.641503	0.521196	0.999738	14.3937	90.8493	78.1009	31.8789	11.0292	2.69971	14.0964	67.5575	62.7144	56.6474	58.4691	61.8918	6.49862	54.5219	70.3008	58.0536	-1.12613	1.57817	1.12725	-0.507663	-1.24514	-1.53976	-1.13665	0.754323	0.583018	0.368422	0.432856	0.553921	-1.40539	0.29324	0.851353	0.41816
HIF1A	10535.9	0.0327103	0.107825	0.311262	0.755601	0.999738	10078	7300.39	11355.3	11692.5	8069.7	8190.93	6213.94	9720.26	13459.9	13655.2	14489.4	12320.1	6181.12	14138.1	11020.5	10688.8	-0.166901	-1.17932	0.298686	0.421569	-0.898906	-0.854718	-1.57532	-0.297289	1.0658	1.13698	1.44102	0.65032	-1.58728	1.313	0.176633	0.0557278
HIF1A-AS1	1.99099	-0.00464208	0.0584598	0.0377705	0.969871	0.999738	2.39895	1.29785	0.667529	1.1807	1.8382	1.34986	0	2.67555	1.10025	1.60323	2.19259	6.27888	0.928375	0	5.57943	2.76446	0.233314	-0.396413	-0.756896	-0.46341	-0.087381	-0.366668	-1.13866	0.391502	-0.509418	-0.221763	0.115297	2.45227	-0.607716	-1.13866	2.05225	0.442351
HIF1A-AS2	336.552	0.0367235	0.0974102	0.434056	0.664248	0.999738	339.451	92.1471	415.203	750.925	297.789	332.065	147.371	114.38	353.731	439.285	283.575	501.413	116.047	472.523	420.689	308.237	0.016926	-1.4268	0.459155	2.41906	-0.226295	-0.0261949	-1.10441	-1.29701	0.100291	0.59974	-0.309272	0.962439	-1.28728	0.793781	0.491179	-0.165299
HIF1AN	1744.82	-0.0616845	0.0530535	-1.16375	0.244524	0.999738	1957.54	1636.58	1655.47	1428.65	1957.68	1996.44	2059.35	1527.74	1578.31	1641.71	1651.02	1708.75	1923.59	1733.8	1786.53	1673.88	1.15719	-0.588755	-0.486011	-1.71989	1.15796	1.36878	1.71102	-1.18087	-0.905742	-0.560895	-0.510227	-0.196177	0.972509	-0.0599438	0.226928	-0.385882
HIF3A	102.879	-0.0641982	0.110682	-0.657344	0.510959	0.999738	80.3648	57.1053	55.4049	34.2403	58.8224	14.8484	92.2672	248.157	207.398	185.44	209.027	31.3944	102.121	170.835	55.7943	42.8491	-0.29903	-0.607955	-0.630538	-0.911639	-0.585148	-1.1692	-0.140946	1.92953	1.38818	1.09654	1.40982	-0.949438	-0.010069	0.902567	-0.625367	-0.797301
HIGD1A	1074.67	0.0540896	0.114281	0.475996	0.634077	0.999738	1289.44	621.669	1126.12	1622.28	1235.27	1324.21	834.249	725.073	1029.84	1068.28	1035.63	1176.84	900.523	1074.69	1138.2	992.44	0.888145	-1.87339	0.212766	2.26463	0.664151	1.03196	-0.994264	-1.44576	-0.185417	-0.0264168	-0.161445	0.422517	-0.72019	6.01445e-05	0.262728	-0.34007
HIGD1B	1.76331	-0.128125	0.0476279	-2.364	0.0180789	0.999738	0	0	0.667529	0	0	1.34986	1.28149	2.00666	0	1.06882	0.730863	1.79397	4.64187	0	2.23177	12.4401	-0.568382	-0.568382	-0.353211	-0.568382	-0.568382	-0.13327	-0.155308	0.0784426	-0.568382	-0.22386	-0.332796	0.00988304	0.927874	-0.568382	0.151004	3.44153
HIGD2A	574.953	-0.0573641	0.0829772	-0.692192	0.488817	0.999738	538.564	561.968	651.508	451.027	503.667	564.24	462.618	691.629	650.25	580.903	590.538	582.142	605.3	605.799	575.797	583.3	-0.56563	-0.201845	1.18997	-1.9263	-1.10807	-0.16652	-1.74614	1.8136	1.1704	0.0924877	0.242246	0.111742	0.471715	0.479464	0.0131125	0.129751
HIGD2B	3.40173	0.019027	0.0645075	0.351714	0.725052	0.999738	5.99737	2.59569	2.67012	2.3614	1.8382	1.34986	12.8149	4.68221	2.75063	0.53441	2.92345	1.79397	1.85675	0	3.34766	6.91114	0.838778	-0.260471	-0.236422	-0.336183	-0.505254	-0.663062	3.04185	0.413783	-0.210403	-0.926573	-0.154556	-0.519549	-0.49926	-1.09927	-0.0174756	1.13406
HILPDA	243.258	0.268056	0.114804	2.3663	0.0179667	0.999738	200.312	350.419	304.393	247.947	185.658	217.327	346.002	344.477	245.907	217.505	284.306	201.821	246.948	146.603	156.224	196.276	-0.651943	1.62678	0.928079	0.0711856	-0.8744	-0.393647	1.55973	1.53657	0.04021	-0.39095	0.623139	-0.629037	0.0560146	-1.46728	-1.32123	-0.713209
HILS1	10.0191	0.0451915	0.0975767	0.494283	0.621107	0.999738	3.59842	29.8505	10.6805	5.9035	9.191	5.39943	5.12596	6.01998	9.90228	9.61937	10.2321	16.1457	7.427	4.84639	11.1589	15.2045	-1.00416	3.10152	0.103436	-0.643656	-0.129508	-0.72249	-0.765259	-0.625439	-0.0182686	-0.0625135	0.0333121	0.958168	-0.405389	-0.808982	0.178253	0.810973
HINFP	269.964	0.0125494	0.0734358	0.170671	0.864483	0.999738	243.493	266.059	279.027	269.2	229.775	286.17	257.579	256.184	303.67	273.083	287.229	288.828	234.879	301.688	263.349	279.21	-1.20938	-0.178426	0.414077	-0.0349199	-1.83613	0.740403	-0.565823	-0.629593	1.53994	0.142515	0.788815	0.861875	-1.60296	1.44939	-0.302227	0.422439
HINT1	1357.71	0.125447	0.0676835	1.85408	0.0637274	0.999738	1377	1322.51	1449.21	1271.61	1395.19	1380.9	1360.94	1228.08	1392.37	1400.69	1441.26	1622.64	1122.4	1338.82	1353.57	1266.12	0.175846	-0.320892	0.8341	-0.784821	0.341736	0.211463	0.0294869	-1.18171	0.31599	0.391809	0.761693	2.41514	-2.14501	-0.172215	-0.0377252	-0.834891
HINT2	363.68	0.117247	0.106138	1.14011	0.254239	0.999738	280.677	861.77	324.419	225.514	288.598	313.167	694.567	590.627	265.161	286.444	273.343	227.834	390.846	238.685	265.581	291.65	-0.446548	2.67967	-0.21122	-0.743321	-0.403936	-0.271756	1.78014	1.22095	-0.530022	-0.415525	-0.486004	-0.73084	0.146148	-0.672462	-0.527765	-0.387513
HINT3	481.965	0.246764	0.108327	2.28894	0.022083	0.999738	296.27	894.216	566.732	651.746	384.184	314.517	507.47	551.831	450.003	455.851	467.022	532.808	325.859	398.616	408.414	505.896	-1.2608	2.79903	0.575539	1.15275	-0.663894	-1.13691	0.173169	0.474368	-0.217005	-0.1773	-0.101457	0.345205	-1.0599	-0.565909	-0.499382	0.162482
HIP1	2840.75	-0.115914	0.0780393	-1.49169	0.13578	0.999738	3663.2	2084.34	2339.02	1965.87	4014.63	3787.7	2951.27	2521.7	2810.05	2757.55	2880.33	2127.64	3518.54	3337.95	2549.8	2142.45	1.25409	-1.1534	-0.765057	-1.33406	1.78997	1.44394	0.16852	-0.4865	-0.0468225	-0.126866	0.0603531	-1.08737	1.03351	0.758146	-0.443659	-1.06479
HIP1R	551.113	-0.0252458	0.103105	-0.244705	0.806685	0.999738	449.803	735.879	518.67	455.75	433.815	417.106	649.715	695.642	629.345	572.353	510.143	500.516	505.964	587.625	573.565	581.918	-1.07789	1.96581	-0.345176	-1.01461	-1.24798	-1.42576	1.04907	1.53771	0.832343	0.225977	-0.435903	-0.538321	-0.48036	0.388465	0.238875	0.327751
HIPK1	2724.93	-0.0363365	0.11529	-0.306064	0.759556	0.999738	2825.96	1722.24	3206.14	3152.47	2935.61	2598.48	1458.33	1701.65	2652.71	2908.79	3234.8	3526.04	2035	2802.43	4011.61	2826.66	0.145518	-1.44422	0.693108	0.6158	0.303444	-0.182141	-1.82433	-1.47388	-0.104024	0.26482	0.734387	1.15387	-0.993742	0.111617	1.85325	0.14652
HIPK2	4721.73	-0.0564645	0.0971496	-0.572044	0.567292	0.999738	3865.91	4677.44	5967.04	5796.06	3999.93	3794.45	2993.56	3440.08	4138.6	4601.8	5012.26	6565.91	3931.67	4058.85	7371.54	5332.64	-0.710765	-0.0367859	1.03423	0.892227	-0.599463	-0.770111	-1.43525	-1.06441	-0.484292	-0.0996043	0.241284	1.53159	-0.656152	-0.550524	2.20067	0.507357
HIPK3	1840.42	0.117625	0.0739834	1.59156	0.111484	0.999738	1717.65	1831.26	1949.18	2513.71	1764.67	1634.68	1471.15	1787.26	1827.52	1975.71	1962.37	2015.52	1451.98	1850.11	1908.16	1785.84	-0.504008	-0.0376109	0.446475	2.76391	-0.310965	-0.84461	-1.51591	-0.218223	-0.0529701	0.555372	0.500594	0.718789	-1.59461	0.0397609	0.278078	-0.224074
HIPK4	13.2233	-0.0302175	0.101172	-0.290038	0.771787	0.999738	13.1942	12.9785	14.0181	4.7228	20.2202	8.09914	26.9113	14.0466	12.1028	15.4979	5.84691	8.96983	25.0661	8.48118	14.5065	6.91114	-0.00452932	-0.0381052	0.123687	-1.32287	1.08887	-0.797437	2.13015	0.128123	-0.174381	0.353971	-1.14794	-0.661939	1.843	-0.737983	0.199692	-0.982317
HIRA	1242.15	-0.070187	0.0679721	-1.03415	0.301066	0.999738	1314.62	1127.83	1235.6	989.427	1389.68	1451.1	1444.24	1133.09	1260.89	1064.54	1127.72	1215.41	1373.07	1151.02	1359.15	1237.09	0.525514	-0.829041	-0.0475598	-1.83267	1.06978	1.51515	1.46542	-0.790862	0.135858	-1.28796	-0.829814	-0.193929	0.949309	-0.660886	0.848381	-0.0366948
HIRIP3	466.547	-0.018677	0.0942201	-0.197607	0.843352	0.999738	476.191	594.414	473.278	414.426	498.152	491.348	585.641	482.267	369.685	359.123	379.318	457.461	533.815	477.369	405.066	467.193	0.138932	1.84196	0.096966	-0.750817	0.455287	0.357267	1.71557	0.226456	-1.39532	-1.54746	-1.25655	-0.13088	0.969021	0.155903	-0.885643	0.00931231
HIST1H1A	692.404	-0.0717245	0.0980334	-0.745438	0.456007	0.999738	963.178	255.676	347.783	404.98	1033.07	1079.89	804.775	777.246	868.65	820.319	722.824	324.708	971.08	1072.26	282.319	349.704	0.873143	-1.40828	-1.11127	-0.926831	1.09851	1.24948	0.362355	0.273584	0.568326	0.412477	0.0980937	-1.18568	0.898624	1.2249	-1.32237	-1.10508
HIST1H1B	9104.16	0.0287038	0.114971	0.252597	0.80058	0.999738	7557.89	12480.1	8517	8534.1	8472.27	8765.97	13865.7	12775.1	7775.49	6589.27	7490.62	7128.32	13080.8	6671.06	7484.24	8478.59	-0.629634	1.37467	-0.239086	-0.232124	-0.257302	-0.137707	1.93889	1.49478	-0.541028	-1.02405	-0.657025	-0.804551	1.61927	-0.990748	-0.659623	-0.254728
HIST1H1C	7998.15	0.0854612	0.111647	0.768095	0.442431	0.999738	6292.44	11340.6	8540.37	8613.21	6494.36	6899.12	11051.6	10472.1	7494.92	6707.91	7057.22	6948.03	8886.4	6427.53	6704.24	8040.42	-1.01329	1.9856	0.322108	0.365379	-0.893335	-0.652887	1.8139	1.46966	-0.298945	-0.766478	-0.558968	-0.623832	0.527672	-0.933041	-0.768659	0.0251131
HIST1H1D	2302.67	-0.0546792	0.110081	-0.504668	0.613792	0.999738	2088.29	2388.04	1727.57	1636.45	2106.58	2255.61	2747.51	3827.37	2893.67	2021.67	2379.69	1523.08	3170.4	2510.43	1707.3	1859.1	-0.345355	0.137516	-0.926437	-1.07321	-0.315886	-0.0758093	0.716593	2.45613	0.95203	-0.452663	0.124071	-1.25585	1.39782	0.334678	-0.959076	-0.714552
HIST1H1E	6668.59	0.100205	0.107842	0.964335	0.334878	0.999738	4626.37	15868.8	6951.65	6147.91	3871.25	5228	10143	10448.7	5366.48	4509.35	5246.14	5302.07	8813.99	3604.5	4733.58	5835.77	-0.637149	2.87035	0.0883099	-0.162449	-0.872739	-0.44945	1.08397	1.17934	-0.406243	-0.67366	-0.44379	-0.426341	0.669339	-0.955961	-0.603701	-0.259832
HIST1H1T	6.16858	-0.00821052	0.0770825	-0.213687	0.830791	0.999738	5.99737	3.89354	2.00259	4.7228	11.0292	1.34986	12.8149	14.7155	8.2519	6.41291	4.38518	0.896983	8.35537	6.05799	7.8112	0	-0.0403815	-0.536596	-0.9826	-0.341005	1.14644	-1.13655	1.56761	2.0159	0.491376	0.0576291	-0.420637	-1.24337	0.515781	-0.0260846	0.387431	-1.45493
HIST1H2AB	1016.53	0.00128947	0.100945	0.0125941	0.989952	0.999738	1103.52	917.578	977.93	920.946	908.071	1135.23	1234.07	1261.52	1101.9	778.635	879.96	994.754	1324.79	756.037	938.459	1031.14	0.523964	-0.596094	-0.232543	-0.575803	-0.653358	0.714999	1.31042	1.47574	0.514247	-1.43306	-0.822697	-0.1312	1.85687	-1.56918	-0.470307	0.087998
HIST1H2AC	4506.91	0.0820662	0.113674	0.720494	0.471221	0.999738	4362.49	5735.18	4065.92	3720.39	3963.16	4624.61	7125.08	6523.65	4333.35	3791.64	3675.51	3590.62	5766.13	3689.31	3132.29	4011.23	-0.12496	1.06276	-0.381565	-0.680536	-0.470476	0.10184	2.26536	1.74497	-0.150175	-0.618887	-0.719362	-0.792813	1.08954	-0.70742	-1.18938	-0.428887
HIST1H2AD	723.865	-0.00904025	0.111467	-0.0819144	0.934715	0.999738	788.055	1247.23	581.418	290.452	533.078	741.072	1469.87	830.088	606.79	474.556	543.762	556.129	871.744	529.468	750.991	767.137	0.218939	1.7851	-0.485859	-1.47829	-0.650736	0.0586887	2.54447	0.362307	-0.399321	-0.850345	-0.614294	-0.572113	0.504386	-0.663049	0.0925206	0.147592
HIST1H2AE	3175.85	-0.0129975	0.0791151	-0.16497	0.868968	0.999738	4104.6	2395.83	3309.61	3013.15	3483.39	3868.69	3362.63	2779.22	3120.32	2707.32	2717.35	3229.14	3695.86	2623.11	3025.16	3378.17	1.96311	-1.64873	0.282734	-0.343897	0.650055	1.46446	0.394799	-0.838339	-0.117371	-0.990324	-0.96912	0.112643	1.09915	-1.16832	-0.318496	0.427644
HIST1H2AG	3154.43	-0.01836	0.104389	-0.182954	0.854834	0.999738	3971.46	3066.81	2431.14	2062.68	2757.3	3794.45	4382.69	4252.11	3198.44	2762.9	2897.14	2523.21	4380.07	2792.73	2505.16	2692.58	1.08162	-0.115993	-0.957523	-1.4453	-0.525737	0.847284	1.62603	1.45316	0.058256	-0.518329	-0.340609	-0.835634	1.62256	-0.478832	-0.859531	-0.611416
HIST1H2AH	1771.56	-0.0440271	0.1106	-0.396206	0.691953	0.999738	2012.72	2106.41	1750.26	1231.47	1301.45	1947.84	2270.8	2100.3	1660.83	1375.04	1546.51	1678.25	2591.09	1386.07	1612.45	1773.4	0.637555	0.885232	-0.0562956	-1.42781	-1.24282	0.466048	1.31984	0.869102	-0.292717	-1.04827	-0.594955	-0.246657	2.16659	-1.0191	-0.420613	0.00487391
HIST1H2AI	2317.43	0.0527281	0.11375	0.466376	0.640946	0.999738	2576.47	3993.47	2162.79	1010.68	1806.95	2412.19	3995.68	2999.29	1966.15	1635.29	1818.39	2031.67	2881.67	1753.18	1944.99	2089.93	0.318776	2.06251	-0.190286	-1.60806	-0.628179	0.116621	2.06523	0.839085	-0.43227	-0.839418	-0.614105	-0.35165	0.694354	-0.694347	-0.458315	-0.279952
HIST1H2AJ	1733.43	0.027862	0.0898902	0.3085	0.757702	0.999738	2168.65	1694.99	1734.91	1181.88	1889.67	2022.09	2259.27	1894.29	1530.45	1551.39	1508.5	1576.9	2314.44	1344.87	1449.53	1613.06	1.31692	-0.116322	0.004472	-1.66892	0.472764	0.873438	1.59111	0.486732	-0.614188	-0.550829	-0.680605	-0.473654	1.75806	-1.17573	-0.859034	-0.364223
HIST1H2AK	474.81	0.0278425	0.112519	0.237213	0.812492	0.999738	519.372	660.604	331.094	208.984	325.362	483.249	812.464	836.777	487.962	413.633	415.861	321.12	725.989	374.384	341.461	338.646	0.235789	0.983078	-0.760433	-1.40655	-0.790767	0.0446512	1.7866	1.91525	0.0695907	-0.323702	-0.311912	-0.813211	1.32904	-0.53138	-0.705582	-0.720476
HIST1H2AL	1552.02	0.0693073	0.111459	0.644651	0.519153	0.999738	1656.47	3009.71	1342.4	983.523	1382.33	1615.78	3242.17	1910.34	925.863	855.59	877.767	1255.78	2190.04	814.194	1231.94	1538.42	0.143083	1.99673	-0.287133	-0.778722	-0.232443	0.0873384	2.31516	0.490826	-0.857705	-0.953965	-0.923586	-0.405792	0.873952	-1.01067	-0.438446	-0.0186269
HIST1H2AM	2403.49	0.0540998	0.115381	0.47123	0.637476	0.999738	2571.67	3548.31	2171.47	1593.95	1935.63	2371.7	3812.43	3553.13	2149.34	1820.2	1954.33	1905.19	3305.01	1724.1	1827.82	2211.57	0.229262	1.56059	-0.316281	-1.10355	-0.637779	-0.0433374	1.92062	1.56715	-0.346445	-0.795126	-0.612284	-0.679266	1.22893	-0.92612	-0.784737	-0.261626
HIST1H2BB	457.287	-0.0472373	0.112128	-0.431186	0.666333	0.999738	752.071	185.592	526.013	242.044	602.93	650.631	289.617	252.17	505.016	369.277	461.175	564.202	581.163	325.92	522.234	486.544	1.80586	-1.66442	0.421017	-1.3186	0.892215	1.18444	-1.02716	-1.25656	0.292389	-0.539157	0.0238149	0.654967	0.758867	-0.804766	0.397868	0.179231
HIST1H2BC	1952.91	0.0663123	0.115329	0.57915	0.562488	0.999738	2273	1081.11	2379.07	2583.37	1794.08	2081.48	1075.17	1494.29	2391.4	2035.03	2365.07	2348.3	1978.37	1607.79	2029.79	1729.17	0.696845	-1.89789	0.927756	1.37251	-0.345753	0.2799	-1.91081	-0.998393	0.95459	0.178784	0.897279	0.860764	0.055425	-0.751311	0.167384	-0.487074
HIST1H2BD	1512.93	0.00816033	0.114544	0.0694801	0.944607	0.999738	2082.29	608.69	1865.74	1501.85	1718.72	1769.66	844.501	1017.38	1916.64	1592.54	1531.16	1798.45	1433.41	1453.92	1624.73	1447.19	1.44004	-2.28703	0.892348	-0.0280212	0.520486	0.649337	-1.69061	-1.25337	1.02108	0.201354	0.0461066	0.722148	-0.201122	-0.149256	0.282766	-0.166261
HIST1H2BE	1072.59	-0.0446865	0.114936	-0.388839	0.697395	0.999738	1441.77	520.437	1287	1017.76	1231.59	1332.31	703.538	807.346	1128.86	937.354	1034.9	1263.85	1263.52	1000.78	1142.67	1047.73	1.51051	-2.25914	0.877255	-0.224317	0.650579	1.06265	-1.50998	-1.08524	0.230236	-0.553312	-0.154191	0.782548	0.781194	-0.293806	0.286726	-0.10171
HIST1H2BF	1295.25	-0.0606529	0.0828733	-0.735118	0.462267	0.999738	1499.34	924.067	1206.89	1151.18	1141.52	1480.79	1253.3	1416.7	1489.74	1266.55	1395.95	1239.63	1522.53	1315.79	1135.97	1284.09	1.23142	-2.23964	-0.533148	-0.869287	-0.927571	1.11949	-0.25316	0.732782	1.17349	-0.173188	0.607568	-0.335618	1.37135	0.123939	-0.96107	-0.0673576
HIST1H2BG	1177.43	-0.075721	0.112973	-0.677391	0.498158	0.999738	1368.6	630.754	1179.52	1119.3	1128.66	1320.16	685.597	1284.26	1461.14	1123.86	1370.37	1224.38	1218.03	1154.65	1262.07	1307.59	0.847105	-2.42247	0.0092619	-0.257588	-0.216149	0.632455	-2.17945	0.473382	1.25715	-0.237384	0.854942	0.208037	0.179881	-0.100949	0.375025	0.576746
HIST1H2BH	1086.46	-0.0155742	0.115044	-0.144516	0.885093	0.999738	1504.14	447.757	1080.06	1004.78	1277.55	1375.5	722.76	946.474	1272.44	1111.04	1226.39	1133.79	1194.82	1182.52	1007.64	895.684	1.63274	-2.49671	-0.0250062	-0.319303	0.746981	1.12989	-1.42171	-0.547205	0.727017	0.0960778	0.546991	0.185004	0.42358	0.375503	-0.308091	-0.745747
HIST1H2BI	1495.03	-0.0858185	0.108034	-0.804306	0.42122	0.999738	2279	702.135	1310.36	1135.83	1704.01	1889.8	1254.58	1364.53	1742.8	1569.03	1671.48	1218.1	2029.43	1640.5	1223.01	1185.95	1.9884	-2.01105	-0.468397	-0.911052	0.530036	1.00125	-0.609877	-0.331006	0.628416	0.187667	0.447535	-0.702391	1.35539	0.368956	-0.689944	-0.783935
HIST1H2BJ	1451.07	-0.0549983	0.113882	-0.491199	0.623286	0.999738	1828	685.263	1546.66	1200.77	1588.21	1609.03	1011.09	1354.5	1871.53	1406.57	1582.32	1568.82	1528.1	1416.36	1558.89	1461.02	1.29249	-2.62597	0.327794	-0.858279	0.470238	0.541644	-1.50869	-0.331159	1.44176	-0.152608	0.450054	0.403774	0.264151	-0.119032	0.369719	0.0341012
HIST1H2BK	3808.71	-0.0228339	0.110275	-0.208208	0.835067	0.999738	4190.96	4844.86	3290.92	2666.02	3683.75	4042.82	5410.45	4906.28	3252.9	2910.39	2960.73	3379.83	4986.3	3274.95	3207.05	3931.06	0.45256	1.22672	-0.613013	-1.35284	-0.14793	0.277174	1.89632	1.29943	-0.658026	-1.06352	-1.00393	-0.507748	1.39417	-0.631921	-0.712302	0.144855
HIST1H2BL	1177.78	-0.119954	0.111062	-1.08329	0.27868	0.999738	1700.85	694.348	1308.36	752.106	1437.47	1544.24	1002.12	970.554	1021.03	980.642	1002.01	1336.5	1499.33	1075.9	1190.65	1328.32	1.82133	-1.68328	0.454672	-1.48217	0.904249	1.276	-0.611618	-0.721544	-0.545773	-0.686421	-0.612003	0.55268	1.11962	-0.354739	0.0448184	0.524188
HIST1H2BM	624.301	-0.0760286	0.115296	-0.659443	0.509612	0.999738	967.976	273.846	648.838	526.592	738.957	880.107	415.203	481.598	629.895	517.843	583.229	675.428	940.444	546.431	608.157	554.274	1.84479	-1.88118	0.131712	-0.524483	0.615452	1.37312	-1.1224	-0.766003	0.0300267	-0.571448	-0.220467	0.274441	1.697	-0.417995	-0.0866564	-0.375894
HIST1H2BN	1205.76	-0.0627542	0.0936684	-0.674995	0.499679	0.999738	1378.2	1024	1118.11	754.467	1216.89	1228.37	1367.35	1598.64	1359.91	1135.62	1200.81	1043.19	1601.45	1212.81	974.168	1078.14	0.777998	-0.820035	-0.395436	-2.0361	0.0502233	0.102023	0.729058	1.77258	0.695508	-0.316439	-0.0223269	-0.733456	1.78524	0.0318163	-1.04487	-0.575783
HIST1H2BO	1994.36	-0.0786176	0.0910353	-0.867607	0.385609	0.999738	2470.92	1633.99	1740.25	1559.7	1906.21	2310.96	2159.31	2495.62	2192.25	1642.77	1886.36	1728.49	2754.49	1816.18	1787.65	1824.54	1.33093	-1.00642	-0.709665	-1.21388	-0.246159	0.884192	0.460679	1.39991	0.552686	-0.981886	-0.301612	-0.742515	2.12288	-0.497591	-0.577289	-0.474252
HIST1H3A	565.201	0.0165501	0.107864	0.145599	0.884238	0.999738	614.131	485.395	545.371	456.931	433.815	607.436	552.322	760.524	810.336	535.478	658.508	427.861	777.978	505.236	487.642	384.26	0.375707	-0.6128	-0.152267	-0.83136	-1.00885	0.324297	-0.0988968	1.49979	1.88228	-0.22823	0.716457	-1.05458	1.63381	-0.460446	-0.595545	-1.38937
HIST1H3B	3953.03	0.0251369	0.114848	0.221286	0.82487	0.999738	3642.8	6321.81	3710.79	2805.34	2681.94	3645.96	5680.84	6173.82	3458.65	2963.3	3563.69	3176.22	5657.52	2839.98	3424.65	3501.19	-0.248823	1.89992	-0.19429	-0.920521	-1.0195	-0.246288	1.38582	1.78122	-0.39653	-0.793829	-0.312277	-0.623057	1.36711	-0.892736	-0.423796	-0.36241
HIST1H3C	1642.71	-0.0108902	0.11055	-0.0895406	0.928652	0.999738	1909.56	2088.24	1752.26	1619.92	1308.8	1793.96	1844.06	1846.8	1401.17	1061.87	1346.25	1473.74	2423.06	972.913	1718.46	1722.26	0.716522	1.19627	0.294163	-0.0611859	-0.896564	0.40612	0.540649	0.547987	-0.648537	-1.55958	-0.796005	-0.453681	2.09528	-1.79844	0.203406	0.213593
HIST1H3D	4969.53	0.0535369	0.115362	0.469989	0.638363	0.999738	4670.75	7340.62	4746.8	4337.89	4615.72	4744.75	7481.33	7442.03	4210.12	3505.73	3543.23	3880.35	7354.58	3440.94	3475.98	4721.69	-0.195554	1.5519	-0.145781	-0.413415	-0.231572	-0.147124	1.644	1.61828	-0.497044	-0.958076	-0.933532	-0.712883	1.56104	-1.00048	-0.977544	-0.162213
HIST1H3E	748.394	0.0256934	0.111911	0.20602	0.836775	0.999738	1540.13	272.548	122.825	74.3841	1248.14	1600.93	2743.67	556.514	322.924	260.257	251.417	137.238	2306.08	272.609	130.559	134.076	0.918507	-0.55204	-0.725737	-0.781934	0.579766	0.989048	2.31477	-0.222605	-0.493597	-0.566298	-0.576554	-0.709016	1.80711	-0.551968	-0.716765	-0.712684
HIST1H3F	1451.85	-0.0263936	0.108079	-0.256724	0.797392	0.999738	1360.2	2224.51	1134.8	439.22	1112.11	1328.26	1983.75	2853.47	1479.84	1092.33	1381.33	938.244	2434.2	1167.98	1120.35	1179.04	-0.148177	1.24924	-0.512613	-1.63723	-0.549295	-0.199826	0.859968	2.26614	0.0452512	-0.581273	-0.114018	-0.830405	1.58826	-0.458966	-0.535977	-0.441083
HIST1H3G	2239.38	0.0115874	0.112104	0.0895787	0.928622	0.999738	2376.16	3057.73	1437.19	1134.65	1588.21	2109.83	3761.17	4421.34	2222.51	1845.32	1976.99	1353.55	3428.49	2002.77	1378.12	1736.08	0.143942	0.861207	-0.844205	-1.16259	-0.68528	-0.136339	1.60149	2.29624	-0.0177529	-0.414703	-0.276138	-0.932229	1.25139	-0.249002	-0.906371	-0.529662
HIST1H3H	2928.04	0.0136294	0.113015	0.122868	0.902212	0.999738	2872.74	5013.58	2616.05	1887.94	2040.4	2532.33	4282.74	4895.58	2586.14	2066.56	2190.4	2304.35	4281.66	2197.84	2354.52	2725.75	-0.0523896	1.97595	-0.295595	-0.98544	-0.840989	-0.374911	1.28351	1.86415	-0.323926	-0.816205	-0.698876	-0.590913	1.28249	-0.691827	-0.543381	-0.191652
HIST1H3I	956.577	0.00426393	0.115253	0.0322169	0.974299	0.999738	1122.71	1192.72	807.71	519.508	823.514	1168.98	1253.3	1456.83	981.426	756.19	759.367	712.204	1472.4	756.037	727.557	794.781	0.582056	0.827354	-0.52157	-1.53131	-0.4662	0.744161	1.03959	1.7527	0.0870596	-0.702078	-0.690944	-0.856184	1.80724	-0.702612	-0.802394	-0.566867
HIST1H3J	852.696	-0.014946	0.113996	-0.121948	0.90294	0.999738	861.223	1417.25	821.061	446.305	696.678	812.614	1458.33	1066.87	676.105	508.758	651.199	687.986	1238.45	542.796	900.519	856.982	0.0280316	1.85595	-0.104	-1.336	-0.512905	-0.131768	1.99102	0.704106	-0.580537	-1.13069	-0.662415	-0.541481	1.26816	-1.01879	0.157218	0.0140896
HIST1H4A	618.252	0.0536442	0.108358	0.487608	0.625828	0.999738	761.666	935.748	436.564	253.851	575.357	707.325	1503.19	950.488	391.69	398.135	390.281	367.763	954.369	494.332	335.881	435.402	0.432878	0.958321	-0.548405	-1.0999	-0.129475	0.268855	2.67107	1.00281	-0.683851	-0.664398	-0.688104	-0.756073	1.01453	-0.37404	-0.852303	-0.551912
HIST1H4B	3541.11	0.119805	0.10135	1.22958	0.218855	0.999738	2851.15	7700.12	2574.66	3296.51	2786.71	2713.21	8844.84	6143.72	2276.97	2158.48	1995.99	2273.85	4060.71	2281.44	1842.33	2857.07	-0.324917	1.95857	-0.455123	-0.115186	-0.355262	-0.389875	2.49764	1.22563	-0.595309	-0.65111	-0.727631	-0.59678	0.244691	-0.593207	-0.799994	-0.322131
HIST1H4C	2590.53	0.127647	0.115293	1.12264	0.261592	0.999738	2742	4349.08	2721.52	3178.44	2292.24	2637.62	4399.35	2703.64	1467.74	1571.16	1442.72	2536.67	3594.67	1435.74	1934.94	2441.02	0.161046	1.8698	0.139267	0.625102	-0.317169	0.0500648	1.92325	0.12026	-1.19383	-1.08386	-1.22042	-0.057275	1.06765	-1.22784	-0.697063	-0.158978
HIST1H4D	1404.52	0.0613973	0.106332	0.59402	0.552498	0.999738	1098.72	2908.47	1227.59	1275.16	856.602	989.445	2520.69	2348.46	1117.31	971.022	1011.52	1017.18	2125.05	925.661	912.794	1166.6	-0.459805	2.26139	-0.266037	-0.194509	-0.823858	-0.624111	1.67831	1.41934	-0.431855	-0.651813	-0.590926	-0.582411	1.08341	-0.720019	-0.739366	-0.357735
HIST1H4E	4218.46	0.157679	0.114571	1.39554	0.162853	0.999738	3744.76	7877.93	3859.65	4833.79	3832.65	4036.07	8041.34	5328.35	2708.82	3050.41	2490.05	3674.94	4245.46	3012.03	2785.25	3973.91	-0.287761	2.22302	-0.217967	0.37379	-0.234371	-0.110797	2.32229	0.674224	-0.917062	-0.709558	-1.04996	-0.330175	0.016398	-0.732872	-0.870635	-0.148561
HIST1H4F	1037.95	0.0286894	0.111426	0.254461	0.799139	0.999738	846.829	738.475	1092.75	1696.67	691.164	836.911	590.767	1407.34	1242.19	1242.5	1195.69	1004.62	917.234	1140.11	903.867	1060.17	-0.672033	-1.05303	0.192652	2.31615	-1.21938	-0.706905	-1.57239	1.29881	0.718112	0.719225	0.554634	-0.117209	-0.424476	0.359207	-0.471477	0.07811
HIST1H4H	2297.01	0.088895	0.10593	0.834738	0.403865	0.999738	2770.79	2530.8	2030.62	2566.84	2189.3	2200.27	3238.32	2854.81	2027.77	2092.21	1821.31	1911.47	2796.26	2270.53	1583.44	1867.39	1.04655	0.516434	-0.588429	0.596046	-0.237928	-0.213696	2.07931	1.23215	-0.594741	-0.452381	-1.05079	-0.851631	1.10283	-0.0584814	-1.57623	-0.949
HIST1H4I	592.383	0.0394594	0.107455	0.365673	0.714609	0.999738	660.91	951.322	345.78	406.161	455.874	596.637	1276.36	1026.07	464.857	382.103	385.896	311.253	974.793	510.083	358.199	371.82	0.229085	1.19991	-0.82438	-0.62253	-0.456342	0.0142217	2.28651	1.4498	-0.426312	-0.702954	-0.690274	-0.939802	1.27838	-0.275125	-0.782863	-0.737331
HIST1H4J	2129.8	0.00455879	0.113653	0.0380858	0.969619	0.999738	2473.32	3972.71	1821.02	1479.42	1384.17	1934.35	2443.8	3270.19	2016.21	1899.83	1647.37	1300.63	2906.74	2086.37	1538.81	1901.95	0.469826	2.52056	-0.422327	-0.88954	-1.01982	-0.26733	0.429456	1.55971	-0.155358	-0.314542	-0.659834	-1.13408	1.06263	-0.0594028	-0.808314	-0.311642
HIST1H4K	2659.16	-0.00268673	0.11266	-0.0298243	0.976207	0.999738	2388.15	3693.67	2562.64	965.813	1753.64	2599.82	3380.57	4695.58	3008.64	2320.41	1850.55	2803.97	3323.58	2331.11	2396.92	2471.42	-0.315374	1.20389	-0.112314	-1.97059	-1.05377	-0.0690461	0.839527	2.36985	0.406706	-0.394213	-0.941003	0.168521	0.77321	-0.381753	-0.305171	-0.218469
HIST1H4L	789.471	0.145034	0.109459	1.32573	0.184929	0.999738	1163.49	439.97	945.889	943.379	1007.33	1067.74	811.183	645.476	663.453	723.056	657.777	759.744	1049.99	562.181	604.81	586.065	1.7441	-1.62977	0.729396	0.717694	1.01592	1.29759	0.101244	-0.671469	-0.58764	-0.309701	-0.614105	-0.138618	1.21484	-1.05988	-0.861099	-0.948508
HIST2H2AA3	8225.27	0.116281	0.11516	1.02121	0.307153	0.999738	7079.3	12798.1	7934.92	6433.63	6306.87	7386.42	13439	12684.8	8069.26	6522.47	7351.76	6750.69	10472.1	5587.89	5668.7	7118.48	-0.438176	1.74847	-0.111018	-0.685054	-0.733525	-0.320744	1.99353	1.70515	-0.0596524	-0.651087	-0.333998	-0.563822	0.859094	-1.00844	-0.977538	-0.423195
HIST2H2AA4	8227.8	0.114353	0.115069	1.00572	0.314552	0.999738	7064.9	12868.2	7924.91	6414.74	6238.85	7372.92	13399.3	12781.1	8138.02	6509.11	7321.79	6735.44	10497.1	5532.15	5664.23	7182.06	-0.440542	1.75792	-0.114746	-0.686845	-0.753478	-0.323856	1.95912	1.72494	-0.03401	-0.651097	-0.343226	-0.565353	0.8597	-1.0212	-0.971164	-0.39616
HIST2H2AB	1719.1	0.0651189	0.11135	0.58807	0.556485	0.999738	1490.95	2956.49	1379.78	1381.42	1332.7	1460.55	3240.89	2951.13	1405.02	1243.57	1215.43	1196.58	2150.12	1361.84	1119.23	1619.97	-0.324904	1.7621	-0.483207	-0.480877	-0.550261	-0.368197	2.16708	1.75446	-0.447263	-0.677178	-0.717258	-0.744102	0.61378	-0.508764	-0.854241	-0.141167
HIST2H2AC	1917.83	0.122283	0.104187	1.17201	0.241193	0.999738	1887.97	1460.08	2232.88	2269.31	1483.43	1815.56	1413.48	2155.82	2517.93	2256.28	2202.09	2077.41	2057.28	1607.79	1553.31	1694.61	-0.0856457	-1.31319	0.903837	1.00832	-1.2462	-0.29339	-1.44686	0.682757	1.72157	0.970945	0.815497	0.457818	0.400057	-0.889434	-1.04572	-0.640358
HIST2H2BA	144.063	-0.0286054	0.112255	-0.253145	0.800156	0.999738	173.924	85.6579	170.22	105.082	169.114	145.785	137.119	114.38	147.434	126.655	138.133	200.027	176.391	126.006	143.949	145.134	1.01744	-1.99005	0.891237	-1.3282	0.853571	0.0586512	-0.236599	-1.01141	0.114849	-0.593149	-0.202054	1.90686	1.10151	-0.615259	-0.00388657	0.0364845
HIST2H2BC	83.9903	-0.0878693	0.114121	-0.829852	0.406623	0.999738	112.751	27.2548	66.0854	37.7824	108.454	155.234	76.8894	76.2531	118.827	91.384	67.2394	66.3767	102.121	66.6379	90.3867	80.1693	0.914657	-1.80435	-0.569428	-1.46954	0.778008	2.26573	-0.225832	-0.246067	1.10791	0.23514	-0.532726	-0.560163	0.576612	-0.551858	0.203422	-0.121521
HIST2H2BE	2508.62	0.0436066	0.109294	0.395446	0.692514	0.999738	2996.29	1454.89	2699.49	2229.16	2799.58	2984.53	1876.1	2345.12	3346.97	2624.49	2767.05	2540.26	2739.63	2137.26	2212.8	2384.34	1.04304	-2.25377	0.408232	-0.597721	0.622314	1.0179	-1.35286	-0.349713	1.79309	0.247814	0.552735	0.0676592	0.494098	-0.794288	-0.632716	-0.26581
HIST2H2BF	2699.43	-0.0334389	0.11341	-0.298101	0.765626	0.999738	3516.86	960.407	3201.47	2490.1	3202.15	3220.76	1334.03	1863.52	3321.66	2589.75	3031.62	3300.9	3010.72	2587.97	2891.26	2667.7	1.11277	-2.36735	0.683432	-0.284966	0.684353	0.709691	-1.85873	-1.13793	0.847053	-0.149309	0.452216	0.818783	0.423761	-0.151727	0.261138	-0.0431915
HIST2H3A	5016.3	0.0310767	0.113213	0.273126	0.784756	0.999738	4938.24	7034.33	4260.84	2943.49	3755.44	4855.44	8594.95	8777.13	4618.86	3939.67	3972.24	3404.05	8111.21	3753.53	3374.44	3926.91	-0.0398442	1.03005	-0.385605	-1.05802	-0.643571	-0.0821076	1.82663	1.91962	-0.202861	-0.549539	-0.532912	-0.822932	1.57972	-0.644549	-0.838047	-0.55605
HIST2H3C	5020.58	0.0312413	0.113051	0.275423	0.782991	0.999738	4947.83	7184.88	4236.14	2957.65	3738.9	4839.24	8601.36	8728.97	4614.46	3901.19	4001.48	3388.8	8110.28	3725.66	3392.29	3960.09	-0.0370165	1.10133	-0.39917	-1.04974	-0.652195	-0.092276	1.82212	1.88706	-0.206656	-0.569613	-0.51858	-0.830347	1.57223	-0.658932	-0.828572	-0.539643
HIST2H3D	1698.16	0.0269814	0.114945	0.23064	0.817595	0.999738	1909.56	2171.3	1355.75	884.344	1496.3	1814.21	2889.76	2727.72	1618.47	1304.49	1316.29	1176.84	2763.77	1283.08	1148.25	1310.35	0.336467	0.753031	-0.544953	-1.29522	-0.32127	0.184704	1.8965	1.6386	-0.126819	-0.626532	-0.607766	-0.829698	1.69598	-0.66061	-0.875209	-0.617207
HIST2H4A	2458.73	0.0110051	0.115381	0.0940773	0.925048	0.999738	2710.81	3319.89	2094.04	1639.99	1954.01	2524.23	3902.13	3589.91	2188.4	1861.35	2046.42	1828.95	3769.2	1942.19	1923.79	2044.32	0.331593	1.13278	-0.479711	-1.07696	-0.663909	0.0861661	1.89866	1.48796	-0.355584	-0.785792	-0.542352	-0.828412	1.7238	-0.679452	-0.703662	-0.545117
HIST2H4B	2449.97	0.0153763	0.115384	0.132323	0.894729	0.999738	2703.62	3341.96	2116.73	1615.2	1957.68	2522.88	3817.56	3571.85	2204.91	1868.3	2036.19	1828.95	3781.27	1924.02	1901.47	2007	0.33604	1.18175	-0.441493	-1.10596	-0.652213	0.0965954	1.81185	1.48633	-0.324678	-0.77064	-0.54821	-0.82277	1.76378	-0.696817	-0.726691	-0.586882
HIST3H2A	366.614	0.0747304	0.0998381	0.774273	0.43877	0.999738	386.231	699.539	246.318	159.395	255.51	377.96	1027.75	573.905	241.506	238.881	179.792	223.349	570.022	205.972	219.829	259.859	0.0824706	1.39964	-0.505729	-0.871161	-0.467087	0.0476998	2.77947	0.871461	-0.525962	-0.536995	-0.785407	-0.602294	0.855138	-0.675348	-0.617089	-0.448803
HIST3H2BB	211.296	-0.0345433	0.105044	-0.325753	0.744611	0.999738	249.491	193.379	195.586	157.033	227.937	264.572	256.298	219.395	205.747	163.529	181.254	198.233	365.78	139.334	204.207	158.956	0.694293	-0.325679	-0.285564	-0.986362	0.302497	0.968434	0.81803	0.147222	-0.100856	-0.868277	-0.546083	-0.237444	2.80814	-1.30809	-0.128856	-0.951404
HIST3H3	1.5701	-0.00554233	0.0465408	-0.305677	0.75985	0.999738	0	0	0	0	7.3528	0	1.28149	2.67555	1.65038	2.13764	2.19259	1.79397	0	2.4232	2.23177	1.38223	-0.847336	-0.847336	-0.847336	-0.847336	3.12075	-0.847336	-0.155755	0.596576	0.0433242	0.306283	0.335939	0.120813	-0.847336	0.46039	0.357083	-0.101389
HIST4H4	535.157	0.0556266	0.0956016	0.57316	0.566536	0.999738	743.674	269.952	499.312	427.413	650.723	662.78	607.426	593.302	586.985	585.713	551.802	425.17	578.377	599.741	368.242	411.904	1.67788	-2.13403	-0.288439	-0.866986	0.929927	1.02694	0.581526	0.467878	0.417044	0.406807	0.133935	-0.885039	0.347781	0.519686	-1.34312	-0.991785
HIVEP1	672.862	0.0449175	0.115107	0.409793	0.681958	0.999738	668.107	384.163	838.417	920.946	790.426	715.424	330.624	446.147	690.959	634.879	752.789	927.48	423.339	661.532	929.532	651.03	-0.0246481	-1.49654	0.858191	1.286	0.609423	0.220631	-1.77407	-1.17523	0.0938088	-0.196897	0.414322	1.31987	-1.29346	-0.0587312	1.33051	-0.113174
HIVEP2	2715.88	0.0720553	0.114964	0.671477	0.501917	0.999738	1830.4	2425.68	4267.51	4768.85	1691.14	1573.93	902.168	1647.47	2519.58	2370.11	3018.47	4990.81	1160.47	2182.09	4620.88	3484.6	-0.664636	-0.217827	1.16463	1.54093	-0.769157	-0.857135	-1.36135	-0.801941	-0.147344	-0.259537	0.227114	1.70753	-1.16748	-0.400662	1.42987	0.576988
HIVEP3	1576.19	0.103062	0.0696631	1.49832	0.134049	0.999738	762.866	3012.3	2835.66	2987.17	788.588	645.232	731.73	913.699	860.948	839.557	949.392	2875.73	748.27	688.187	3007.31	2572.33	-0.773356	1.36555	1.19759	1.34165	-0.748898	-0.88521	-0.802962	-0.629934	-0.680093	-0.700433	-0.595996	1.23569	-0.787235	-0.844365	1.3608	0.947195
HJURP	1380.6	0.0418857	0.0737423	0.557428	0.577235	0.999738	2175.85	600.903	746.965	818.225	1987.1	2158.42	2273.36	1268.88	1378.62	1476.57	1456.61	809.079	2201.18	1352.14	744.295	641.354	1.28921	-1.26399	-1.0272	-0.911679	0.983215	1.26096	1.44729	-0.181111	-0.00320906	0.155592	0.123229	-0.926507	1.33027	-0.0461271	-1.03153	-1.19841
HK1	7746.35	-0.113455	0.0539666	-2.09999	0.0357294	0.999738	6890.98	8926.59	8654.51	7687.54	7036.63	6846.48	7514.65	6569.8	6794.06	6796.62	6791.91	9409.35	6990.66	7681.53	9819.79	9530.47	-0.75512	1.04192	0.80173	-0.0519181	-0.626538	-0.794409	-0.204542	-1.03866	-0.84068	-0.838421	-0.842576	1.4681	-0.667122	-0.0572232	1.83044	1.57502
HK2	2069.84	-0.0332436	0.0850377	-0.377	0.706174	0.999738	1746.43	3066.81	2580	2372.03	1759.16	1550.99	2115.74	1508.34	1379.17	1309.3	1431.03	2996.82	1827.04	1204.33	3287.4	2982.85	-0.454939	1.40246	0.717651	0.425091	-0.43704	-0.72988	0.0645672	-0.789872	-0.97158	-1.06986	-0.898623	1.304	-0.341548	-1.21753	1.71276	1.28435
HK3	0.872305	-0.0191617	0.0357476	-0.385626	0.699774	0.999738	0	3.89354	2.00259	0	0	0	1.28149	0.668887	0.550127	0	0.730863	0	3.7135	0	1.11589	0	-0.676265	2.34225	0.876266	-0.676265	-0.676265	-0.676265	0.317225	-0.157703	-0.249773	-0.676265	-0.109654	-0.676265	2.20267	-0.676265	0.188839	-0.676265
HKDC1	3.19184	-0.00588034	0.0608838	0.132177	0.894844	0.999738	0	10.3828	1.33506	8.2649	0	0	1.28149	2.00666	4.95114	0.53441	0.730863	5.3819	0	1.2116	6.69531	8.29337	-0.896996	2.02085	-0.521808	1.42567	-0.896996	-0.896996	-0.536862	-0.333069	0.494411	-0.746812	-0.691603	0.615466	-0.896996	-0.556504	0.984572	1.43367
HKR1	286.493	-0.0634296	0.107559	-0.590138	0.555098	0.999738	271.081	175.209	307.731	295.175	272.054	290.219	197.349	244.812	359.233	317.974	318.656	330.987	267.372	312.592	341.461	281.975	-0.31268	-2.25783	0.430907	0.17616	-0.292949	0.0756126	-1.80863	-0.845648	1.47583	0.638722	0.652576	0.902743	-0.387939	0.529537	1.11525	-0.0916633
HLA-A	16614.3	0.115777	0.115267	1.03002	0.302999	0.999738	8669.8	38983.4	20499.8	17540.5	8834.39	9419.3	15694.4	21696	15066.9	14348.4	14585.8	17606	9853.77	13359.1	16901.2	22770.8	-1.07103	3.01565	0.523813	0.124855	-1.04884	-0.969988	-0.124021	0.685075	-0.208621	-0.305485	-0.273469	0.133685	-0.911416	-0.438854	0.038671	0.829977
HLA-B	9141.36	0.105779	0.106881	1.00227	0.316213	0.999738	4689.95	16898	11424.8	9274.4	4400.65	4804.14	6920.04	11639.3	10547.6	9475.62	10883.3	10056.1	5118.13	8509.05	9960.39	11660.5	-1.33316	2.32303	0.683855	0.0398431	-1.4198	-1.29896	-0.665264	0.748106	0.421147	0.100105	0.52169	0.273947	-1.20492	-0.189372	0.245291	0.754451
HLA-C	12310.7	0.0827599	0.106708	0.764565	0.44453	0.999738	9450.66	12753.9	9434.86	7668.65	9332.55	9918.75	15357.4	20966.2	17212.9	16241.2	16833.2	8114.11	11093.1	15409.1	8009.82	9175.23	-0.695112	0.107715	-0.698953	-1.12821	-0.723818	-0.581348	0.740451	2.10363	1.19142	0.955267	1.09915	-1.01995	-0.295923	0.753024	-1.04529	-0.762052
HLA-DMA	17.6673	0.214302	0.107616	2.00175	0.0453115	0.999738	31.1863	12.9785	14.0181	4.7228	44.1168	36.4461	16.6594	19.3977	14.3033	11.757	20.4642	12.5578	21.3526	9.69278	3.34766	9.6756	1.2114	-0.420151	-0.326992	-1.15992	2.37006	1.68272	-0.0903176	0.155058	-0.301438	-0.529603	0.250621	-0.45785	0.330231	-0.714572	-1.28314	-0.716111
HLA-DMB	3.18916	0.00747148	0.0661921	-0.120172	0.904347	0.999738	8.39632	0	0	0	5.5146	12.1487	3.84447	4.01332	3.85089	2.13764	1.46173	0	4.64187	3.63479	0	1.38223	1.52511	-0.934065	-0.934065	-0.934065	0.681093	2.62414	0.191931	0.241386	0.193811	-0.307978	-0.505944	-0.934065	0.425481	0.13052	-0.934065	-0.529228
HLA-DOA	2.33802	0.0233386	0.0596843	0.356443	0.721509	0.999738	0	1.29785	0.667529	2.3614	7.3528	0	1.28149	3.34443	3.85089	3.20646	4.38518	2.69095	4.64187	1.2116	1.11589	0	-1.14104	-0.507642	-0.81526	0.0114101	2.4474	-1.14104	-0.515625	0.491165	0.738333	0.423828	0.999088	0.172242	1.12436	-0.549735	-0.596446	-1.14104
HLA-DOB	9.31751	-0.083776	0.0981434	-0.694701	0.487242	0.999738	3.59842	12.9785	12.0155	17.7105	9.191	5.39943	2.56298	4.68221	3.85089	0.53441	4.38518	18.8366	3.7135	2.4232	22.3177	24.8801	-0.730892	0.467866	0.344803	1.07261	-0.0161672	-0.500726	-0.86322	-0.592386	-0.698627	-1.12247	-0.630345	1.21653	-0.716185	-0.881084	1.66141	1.98888
HLA-DPA1	66.9306	0.0346239	0.108094	0.583711	0.559415	0.999738	23.9895	110.317	173.558	146.407	23.8966	5.39943	3.84447	5.35109	4.40101	5.3441	7.30863	210.791	11.1405	1.2116	165.151	172.779	-0.539416	0.545011	1.33943	0.998364	-0.540583	-0.772941	-0.792474	-0.773548	-0.785483	-0.773636	-0.748958	1.80714	-0.700823	-0.825547	1.23382	1.32964
HLA-DPB1	156.599	-0.0312411	0.108686	-0.259761	0.795048	0.999738	112.751	297.207	243.648	231.417	112.13	90.4404	155.06	76.2531	70.9663	88.712	64.316	243.979	89.124	101.774	220.945	306.855	-0.511919	1.64158	1.01629	0.873495	-0.519162	-0.772387	-0.0179613	-0.938022	-0.999744	-0.792566	-1.07739	1.02016	-0.787756	-0.640067	0.751236	1.75422
HLA-DRA	0.224901	0.00182087	0.0149914	0.034007	0.972872	0.999738	3.59842	0	0	0	0	0	0	0	0	0	0	0	0	0	0	0	3.75	-0.25	-0.25	-0.25	-0.25	-0.25	-0.25	-0.25	-0.25	-0.25	-0.25	-0.25	-0.25	-0.25	-0.25	-0.25
HLA-DRB1	0.19174	0.00182087	0.0149914	0.0919431	0.926743	0.999738	2.39895	0	0	0	0	0	0	0.668887	0	0	0	0	0	0	0	0	3.60784	-0.313412	-0.313412	-0.313412	-0.313412	-0.313412	-0.313412	0.779931	-0.313412	-0.313412	-0.313412	-0.313412	-0.313412	-0.313412	-0.313412	-0.313412
HLA-DRB5	0.149934	0.00081879	0.0149914	0.0284465	0.977306	0.999738	2.39895	0	0	0	0	0	0	0	0	0	0	0	0	0	0	0	3.75	-0.25	-0.25	-0.25	-0.25	-0.25	-0.25	-0.25	-0.25	-0.25	-0.25	-0.25	-0.25	-0.25	-0.25	-0.25
HLA-E	5147.65	0.0773007	0.111507	0.70506	0.480773	0.999738	3636.81	9352.28	6376.91	5641.38	3531.18	3749.9	6631.71	5273.5	4275.03	4018.23	4082.6	5570.26	4332.72	3989.79	5429.9	6470.21	-0.979542	2.72603	0.796975	0.320107	-1.04802	-0.906217	0.962173	0.0815936	-0.565754	-0.732253	-0.690514	0.273996	-0.52835	-0.750688	0.182991	0.85747
HLA-F	131.014	0.163453	0.113642	1.48348	0.137946	0.999738	37.1837	253.08	158.872	166.479	49.6314	29.6969	62.793	198.659	169.439	129.327	138.864	188.366	26.9229	119.948	165.151	201.805	-1.33751	1.74001	0.397109	0.505541	-1.16008	-1.44424	-0.972462	0.964264	0.547739	-0.0240415	0.111904	0.817542	-1.48378	-0.157735	0.486615	1.00911
HLA-F-AS1	12.5227	-0.0447673	0.0995935	-0.456679	0.647902	0.999738	7.19685	14.2763	14.0181	12.9877	11.0292	5.39943	6.40745	13.3777	27.5063	10.1538	8.0395	13.4547	11.1405	7.26959	25.6654	12.4401	-0.857723	0.282425	0.240842	0.0748942	-0.240522	-1.1472	-0.984856	0.137709	2.41312	-0.381509	-0.722014	0.150111	-0.222598	-0.846009	2.11663	-0.0133038
HLA-G	27.8187	0.104444	0.100759	1.08967	0.275858	0.999738	11.9947	83.0622	38.7167	41.3245	5.5146	18.898	44.8521	24.0799	19.2544	13.3602	13.1555	36.7763	16.7107	16.9624	18.97	41.4669	-0.821315	2.86732	0.565641	0.700995	-1.15766	-0.463014	0.88409	-0.194055	-0.444514	-0.750441	-0.761066	0.464928	-0.576539	-0.563479	-0.459274	0.708383
HLA-H	1373.95	0.0824394	0.108907	0.776305	0.437569	0.999738	948.784	3059.02	2098.04	1667.15	1069.83	1127.13	1687.72	690.291	783.93	725.728	692.128	1838.81	1106.62	720.901	1735.2	2031.88	-0.628679	2.49167	1.0707	0.433546	-0.449687	-0.364963	0.463967	-1.01091	-0.872444	-0.958505	-1.00819	0.687384	-0.395288	-0.965644	0.534174	0.972859
HLA-J	12.871	0.0243497	0.109496	0.270043	0.787127	0.999738	7.19685	19.4677	21.3609	18.8912	7.3528	14.8484	11.5334	9.36441	6.05139	6.41291	9.50123	17.9397	6.49862	8.48118	13.3906	27.6446	-0.8713	1.01296	1.30368	0.924439	-0.847352	0.303647	-0.205395	-0.538457	-1.04719	-0.991677	-0.517448	0.778324	-0.978516	-0.674082	0.0797917	2.26857
HLA-L	59.3909	0.06131	0.115214	0.562506	0.573771	0.999738	32.3858	149.252	76.0983	88.5525	45.955	44.5453	61.5115	39.4643	31.9073	34.2022	30.6963	71.7586	38.9917	37.5595	74.7643	92.6093	-0.844595	2.81045	0.522531	0.91204	-0.420212	-0.464302	0.066322	-0.623212	-0.859559	-0.787786	-0.897436	0.386805	-0.637992	-0.682785	0.480809	1.03892
HLCS	1175.72	-0.0918747	0.066446	-1.38098	0.167285	0.999738	1085.52	1116.15	1226.92	1334.19	1069.83	993.495	1008.53	1024.07	1190.47	1195.47	1235.89	1292.55	1011	1370.32	1393.74	1263.36	-0.668718	-0.441669	0.379596	1.17493	-0.785057	-1.35104	-1.23955	-1.12438	0.10939	0.146464	0.446113	0.866214	-1.22125	1.44277	1.61644	0.649756
HLF	1.40783	0.033999	0.0466133	0.587399	0.556936	0.999738	2.39895	0	0	2.3614	1.8382	1.34986	3.84447	1.33777	0	2.67205	3.65432	0	1.85675	1.2116	0	0	0.741495	-1.05326	-1.05326	0.713403	0.321975	-0.0433757	1.82295	-0.0524163	-1.05326	0.945812	1.68069	-1.05326	0.335852	-0.146814	-1.05326	-1.05326
HLTF	753.22	0.0264936	0.115016	0.231707	0.816766	0.999738	910.401	430.885	754.975	1144.1	874.984	842.311	531.818	498.32	729.468	755.655	804.681	826.121	629.438	833.579	763.265	721.523	0.90792	-1.86189	0.0101384	2.25782	0.703338	0.514612	-1.27888	-1.47237	-0.137201	0.0140645	0.297249	0.421096	-0.715	0.464175	0.0580234	-0.18309
HLTF-AS1	0.410568	0.00588667	0.0150158	0.432428	0.665431	0.999738	0	3.89354	0	0	0	0	0	2.67555	0	0	0	0	0	0	0	0	-0.358978	3.04532	-0.358978	-0.358978	-0.358978	-0.358978	-0.358978	1.98038	-0.358978	-0.358978	-0.358978	-0.358978	-0.358978	-0.358978	-0.358978	-0.358978
HLX	560.803	0.0430968	0.100225	0.461117	0.644714	0.999738	289.073	1200.51	983.27	843.02	266.539	303.718	444.677	317.721	269.012	271.48	233.145	1016.28	341.642	231.415	973.052	988.293	-0.751844	1.76999	1.16892	0.780861	-0.814194	-0.711325	-0.321308	-0.672579	-0.807352	-0.800523	-0.90659	1.26026	-0.606393	-0.911378	1.14064	1.18282
HLX-AS1	3.57125	0.00613755	0.0527406	0.226095	0.821128	0.999738	3.59842	0	4.6727	0	1.8382	9.449	0	6.01998	4.40101	9.61937	2.92345	0	3.7135	10.9044	0	0	0.00721468	-0.948229	0.292455	-0.948229	-0.460155	1.56064	-0.948229	0.65018	0.220316	1.60588	-0.172002	-0.948229	0.0377691	1.94707	-0.948229	-0.948229
HM13	3619.25	-0.0630556	0.0639638	-0.983584	0.32532	0.999738	3251.78	4308.85	4259.5	3494.87	2852.89	3520.43	3102.49	3388.58	3658.89	3347.01	3443.1	3944.93	3576.1	3411.86	4218.05	4128.72	-0.846159	1.58789	1.47426	-0.286399	-1.76465	-0.227555	-1.18992	-0.531152	0.0912752	-0.626877	-0.405616	0.749915	-0.0993644	-0.477548	1.3788	1.17311
HM13-AS1	2.85666	0.00903596	0.0692813	0.179961	0.857183	0.999738	2.39895	3.89354	2.67012	3.5421	5.5146	8.09914	3.84447	0.668887	1.10025	2.13764	1.46173	0	2.78512	1.2116	2.23177	4.14669	-0.22777	0.515977	-0.0928302	0.341091	1.32266	2.60879	0.491557	-1.08869	-0.874034	-0.357805	-0.694156	-1.42155	-0.0355995	-0.818626	-0.310962	0.641949
HMBOX1	273.612	0.0581264	0.113517	0.522265	0.601486	0.999738	266.283	141.465	289.708	429.775	332.714	244.324	124.304	171.904	288.266	310.492	366.163	376.733	194.03	311.381	309.1	221.157	-0.0849334	-1.53139	0.186519	1.80969	0.684903	-0.339408	-1.73026	-1.17865	0.169816	0.427378	1.07252	1.19501	-0.922239	0.437676	0.41125	-0.607885
HMBS	885.739	-0.00181884	0.104792	-0.0202939	0.983809	0.999738	888.811	1101.87	787.017	637.578	806.97	928.702	1301.99	1046.81	841.143	780.238	803.219	752.569	1015.64	877.197	769.961	832.102	0.0189013	1.32986	-0.607433	-1.52693	-0.484661	0.26435	2.5612	0.991052	-0.274394	-0.649144	-0.507742	-0.819392	0.799291	-0.0525591	-0.712379	-0.330028
HMCES	811.31	0.161694	0.0696955	2.3189	0.0204005	0.999738	935.59	881.238	791.69	828.851	950.35	849.06	1149.5	728.417	716.265	771.153	707.476	744.496	835.537	671.225	704.123	715.994	1.0043	0.565084	-0.158553	0.141751	1.12357	0.305056	2.73286	-0.669852	-0.768057	-0.324508	-0.83908	-0.539924	0.195778	-1.13202	-0.86617	-0.770241
HMCN1	2581.83	0.0224951	0.115345	0.231861	0.816646	0.999738	1308.63	1473.06	2327.01	2726.24	1632.32	1343.11	858.598	2821.36	4389.46	4258.18	4952.33	2605.74	704.636	4674.34	3082.07	2152.13	-0.924747	-0.805319	-0.185079	0.104889	-0.689641	-0.899703	-1.25161	0.173981	1.31292	1.21756	1.72174	0.0173663	-1.36344	1.51983	0.36334	-0.312095
HMCN2	2.29857	0.0306284	0.0570962	0.700796	0.483431	0.999738	0	9.08493	3.33765	0	0	2.69971	1.28149	2.67555	1.10025	0.53441	0.730863	7.17586	0.928375	0	4.46354	2.76446	-0.859892	2.53877	0.388718	-0.859892	-0.859892	0.150069	-0.380488	0.141027	-0.448289	-0.65997	-0.586477	1.82459	-0.512588	-0.859892	0.809914	0.174289
HMG20A	592.303	-0.0367838	0.099775	-0.367875	0.712967	0.999738	644.118	451.651	604.114	684.806	503.667	591.237	428.017	503.672	635.396	693.129	697.975	598.288	493.895	723.324	641.634	581.918	0.564268	-1.5317	0.128625	1.00736	-0.96524	-0.0115989	-1.78906	-0.965191	0.469289	1.098	1.15077	0.0651769	-1.07165	1.42682	0.537218	-0.113085
HMG20B	2438.9	0.0643971	0.0774875	0.834561	0.403965	0.999738	1855.59	3225.15	3174.77	2543.23	2007.32	1872.25	2360.5	2620.7	2486.57	2306.51	2175.78	2711.58	2092.56	2143.32	2661.39	2785.19	-1.40174	1.88942	1.76835	0.250709	-1.03713	-1.3617	-0.188392	0.436874	0.11456	-0.318138	-0.632295	0.65527	-0.832289	-0.710309	0.534651	0.832164
HMGA1	41687	-0.0144132	0.0919179	-0.166731	0.867582	0.999738	58795.8	32439.7	26382.1	22650.6	46515.7	56289	61890.8	51593.9	45420.6	41399.6	38808.9	25649.2	67312.7	39381.8	27265.5	25196.6	1.18266	-0.63923	-1.05797	-1.31591	0.333783	1.00937	1.3966	0.684819	0.258088	-0.0198667	-0.198957	-1.10863	1.77139	-0.159353	-0.996897	-1.13991
HMGA2	1669.01	0.0509101	0.115344	0.470137	0.638257	0.999738	1247.45	3164.15	1875.09	1702.57	1303.28	1362.01	2224.67	1713.02	1179.47	1083.25	1222	1841.51	2089.77	752.402	1737.43	2206.04	-0.721681	2.55962	0.352804	0.0574578	-0.6261	-0.525572	0.951263	0.075346	-0.838063	-1.00279	-0.765249	0.295311	0.72033	-1.56919	0.117143	0.919372
HMGB1	5581.38	0.0772405	0.115371	0.653522	0.51342	0.999738	8739.37	2171.3	4789.52	5948.37	9450.19	8783.52	5433.51	3533.06	5093.62	5995.54	5137.97	4909.19	5727.14	5986.5	3893.32	3709.9	1.58699	-1.71367	-0.397931	0.184423	1.94419	1.60917	-0.0743054	-1.02934	-0.245112	0.20813	-0.222825	-0.337796	0.0732518	0.203588	-0.848298	-0.940472
HMGB2	1698.46	0.19089	0.104072	1.82149	0.0685321	0.999738	2234.62	1282.27	1012.64	1229.11	2275.69	2406.8	3220.38	2171.87	1601.42	1590.94	1648.1	879.94	2394.28	1714.41	697.428	815.515	0.758941	-0.589125	-0.970793	-0.66438	0.817078	1.00266	2.1543	0.670122	-0.137369	-0.152205	-0.0712943	-1.15863	0.984938	0.0225736	-1.41698	-1.24983
HMGB3	1039.21	0.066553	0.0936189	0.694436	0.487409	0.999738	1529.33	515.245	584.755	688.348	1865.77	1657.62	1655.68	975.237	952.819	1107.83	883.614	615.33	1313.65	1244.31	487.642	550.127	1.06598	-1.13958	-0.988401	-0.763094	1.79772	1.34501	1.34079	-0.139132	-0.187889	0.149251	-0.338405	-0.921903	0.596893	0.446085	-1.19962	-1.06372
HMGB3P1	0.17407	-0.010445	0.0149914	-0.454322	0.649597	0.999738	0	0	0	0	0	0	0	0	0	0	0	0	2.78512	0	0	0	-0.25	-0.25	-0.25	-0.25	-0.25	-0.25	-0.25	-0.25	-0.25	-0.25	-0.25	-0.25	3.75	-0.25	-0.25	-0.25
HMGB4	2.54147	-0.0419164	0.0554425	-0.503757	0.614432	0.999738	1.19947	0	4.6727	10.6263	0	0	1.28149	0	2.20051	0.53441	1.46173	2.69095	1.85675	0	4.46354	9.6756	-0.403427	-0.76401	0.640688	2.43045	-0.76401	-0.76401	-0.378771	-0.76401	-0.102499	-0.603357	-0.324589	0.0449372	-0.205838	-0.76401	0.57781	2.14465
HMGCL	483.019	-0.0352995	0.082191	-0.432663	0.66526	0.999738	460.598	454.246	447.912	471.099	422.786	361.762	513.877	628.753	557.278	540.822	551.802	384.806	511.534	540.373	416.225	464.429	-0.316299	-0.405908	-0.495269	-0.168156	-0.84973	-1.71063	0.43533	2.05594	1.04761	0.815459	0.970351	-1.38554	0.40228	0.809112	-0.94229	-0.262259
HMGCLL1	0.724368	0.00921214	0.025964	-0.0374791	0.970103	0.999738	2.39895	0	0	0	3.6764	2.69971	0	0	0	1.60323	0	0	0	1.2116	0	0	1.37643	-0.595396	-0.595396	-0.595396	2.42643	1.62364	-0.595396	-0.595396	-0.595396	0.722381	-0.595396	-0.595396	-0.595396	0.400479	-0.595396	-0.595396
HMGCR	1233.1	0.0132804	0.115225	0.135054	0.892569	0.999738	1174.29	870.855	1581.38	1704.93	1395.19	1276.96	702.256	663.535	1138.21	1170.89	1093.37	1786.79	791.904	1106.19	1802.15	1470.69	-0.159366	-0.981552	0.943703	1.27849	0.439217	0.118858	-1.43839	-1.54331	-0.257113	-0.168563	-0.378613	1.5003	-1.19548	-0.343884	1.54193	0.643786
HMGCS1	810.28	0.133345	0.113085	1.19988	0.230187	0.999738	629.724	703.433	1277.65	1436.91	626.827	692.477	467.744	431.432	766.876	759.396	765.945	1326.64	476.256	686.976	994.254	921.947	-0.588979	-0.348539	1.52458	2.04409	-0.598431	-0.384279	-1.11736	-1.23581	-0.141585	-0.165986	-0.144623	1.68437	-1.0896	-0.402223	0.600126	0.364258
HMGCS2	0.170949	0.000872342	0.0149914	0.0735937	0.941334	0.999738	0	0	0	0	1.8382	0	0	0	0	0	0	0.896983	0	0	0	0	-0.343459	-0.343459	-0.343459	-0.343459	3.34973	-0.343459	-0.343459	-0.343459	-0.343459	-0.343459	-0.343459	1.4587	-0.343459	-0.343459	-0.343459	-0.343459
HMGN1	2631.21	0.128953	0.0784986	1.63916	0.101179	0.999738	2762.39	2595.69	2499.23	2853.75	2965.02	2857.65	2702.66	3149.79	2560.29	2730.83	2520.75	2286.41	2930.88	2592.82	1871.34	2219.86	0.413991	-0.112085	-0.416517	0.702321	1.05346	0.714615	0.225492	1.63657	-0.223818	0.3144	-0.348605	-1.08815	0.945724	-0.121157	-2.39807	-1.29818
HMGN2	5560.6	0.00464952	0.0492797	0.0898042	0.928443	0.999738	7745.01	3454.87	3957.11	4084.04	8167.13	7661.79	7445.45	5277.51	5445.15	5589.92	5531.17	3785.27	7629.38	5889.58	3608.77	3697.46	1.28074	-1.23462	-0.940146	-0.865726	1.52824	1.23195	1.10511	-0.165977	-0.0676893	0.0171921	-0.0172533	-1.0409	1.21295	0.192882	-1.14438	-1.09238
HMGN2P46	6.16266	0.0408966	0.0593345	1.05367	0.292035	0.999738	0	9.08493	20.0259	23.614	0	0	3.84447	1.33777	0	1.06882	0	17.0427	0	0	21.2018	1.38223	-0.690987	0.327658	1.55441	1.95673	-0.690987	-0.690987	-0.259927	-0.54099	-0.690987	-0.571146	-0.690987	1.21992	-0.690987	-0.690987	1.68626	-0.536005
HMGN3	345.197	0.123942	0.090494	1.36738	0.171507	0.999738	355.044	362.099	359.798	473.461	343.744	334.765	404.951	343.139	284.966	336.144	323.042	325.605	346.284	334.401	301.289	294.415	0.22042	0.378322	0.326819	2.87085	-0.0325199	-0.23349	1.33743	-0.0460561	-1.34811	-0.202625	-0.495876	-0.438508	0.0243348	-0.241629	-0.982751	-1.13661
HMGN3-AS1	28.0622	0.10979	0.115203	0.953642	0.340265	0.999738	21.5905	29.8505	37.3816	33.0596	27.573	22.9476	19.2223	34.7821	29.1567	24.5828	29.2345	37.6733	24.1377	25.4435	12.2747	40.0846	-0.870165	0.240447	1.25307	0.671938	-0.0657756	-0.687702	-1.18859	0.903542	0.147164	-0.467828	0.157629	1.29228	-0.527675	-0.352098	-2.12275	1.61651
HMGN4	837.942	0.00609164	0.062456	0.0980424	0.921899	0.999738	778.459	891.621	871.125	978.8	869.469	741.072	799.649	758.517	827.94	822.991	857.303	853.031	858.747	861.446	832.45	804.457	-1.04526	0.943256	0.583106	2.47521	0.553999	-1.70225	-0.672899	-1.39568	-0.175757	-0.262735	0.34021	0.265138	0.365579	0.413013	-0.0965089	-0.588415
HMGN5	11.6961	-0.0298889	0.104373	-0.290207	0.771658	0.999738	14.3937	3.89354	8.67788	17.7105	9.191	12.1487	10.2519	10.0333	15.9537	12.8258	9.50123	12.5578	7.427	18.174	7.8112	16.5867	0.662183	-1.91533	-0.740899	1.47637	-0.61494	0.1111	-0.354515	-0.408179	1.04512	0.277314	-0.538789	0.21151	-1.04796	1.59014	-0.953647	1.20052
HMGXB3	2839.41	-0.058518	0.0859665	-0.676961	0.498431	0.999738	2460.12	3902.63	3008.55	2628.24	2321.65	2597.13	3097.36	2834.07	2634.01	2462.02	2448.39	2921.47	2671.86	2577.07	3525.08	3340.85	-0.862075	2.41659	0.384456	-0.479964	-1.17681	-0.550681	0.586303	-0.0121233	-0.466855	-0.857751	-0.888735	0.18653	-0.380811	-0.596269	1.55847	1.13973
HMGXB4	1019.89	-0.0159661	0.114689	-0.143039	0.886259	0.999738	1281.04	523.032	1064.04	1122.85	1294.09	1282.36	721.478	677.582	973.174	1068.82	1097.76	1123.92	981.292	1086.8	1109.19	910.889	1.18767	-2.2597	0.200776	0.468215	1.24704	1.1937	-1.35718	-1.55682	-0.212485	0.222504	0.354112	0.473098	-0.175564	0.304294	0.406108	-0.495755
HMHA1	180.382	0.0240707	0.115215	0.210501	0.833277	0.999738	159.53	276.441	178.898	102.721	178.305	133.636	234.513	254.846	163.388	166.201	163.713	170.427	272.942	132.064	145.065	153.427	-0.403284	1.85779	-0.0287114	-1.50198	-0.0401667	-0.904081	1.04688	1.44013	-0.32868	-0.274261	-0.322379	-0.192542	1.79011	-0.934478	-0.683039	-0.521311
HMMR	788.837	0.0617747	0.110131	0.529089	0.596744	0.999738	1434.57	164.827	440.569	815.864	1636	1325.56	730.449	410.027	760.275	883.913	836.108	547.16	934.873	945.046	405.066	351.086	1.5704	-1.51757	-0.846973	0.0657277	2.06026	1.30529	-0.141998	-0.921249	-0.0694621	0.231222	0.11496	-0.58775	0.355154	0.379894	-0.933314	-1.06459
HMMR-AS1	1.90599	-0.00333931	0.0408974	-0.347164	0.728468	0.999738	2.39895	0	0.667529	0	16.5438	0	0	2.67555	0.550127	0.53441	0	0.896983	2.78512	1.2116	2.23177	0	0.122093	-0.472063	-0.306734	-0.472063	3.6254	-0.472063	-0.472063	0.190598	-0.335811	-0.339704	-0.472063	-0.249904	0.217738	-0.171983	0.080687	-0.472063
HMOX1	901.378	0.0747014	0.10272	0.728135	0.466531	0.999738	708.889	789.091	1080.73	610.422	654.4	807.215	592.048	1266.2	1260.89	1283.65	1057.56	898.777	573.736	1269.75	655.025	913.653	-0.721109	-0.420654	0.671898	-1.08999	-0.925242	-0.352758	-1.15883	1.36672	1.34682	1.43209	0.585096	-0.00974323	-1.22743	1.38003	-0.922901	0.0459873
HMOX2	1011.32	0.00654141	0.0947513	0.0731834	0.94166	0.999738	1014.76	1287.46	1054.7	852.465	906.233	1123.08	1348.13	969.885	838.393	781.307	771.061	1121.23	1101.05	762.095	1052.28	1197.01	0.0187932	1.51097	0.237336	-0.869209	-0.575009	0.611519	1.8429	-0.226722	-0.94621	-1.25857	-1.31463	0.601382	0.490984	-1.36369	0.224114	1.01604
HMSD	3.05864	0.0561152	0.0617813	0.889606	0.373677	0.999738	7.19685	0	1.33506	3.5421	3.6764	1.34986	1.28149	11.3711	3.85089	2.13764	4.38518	0.896983	1.85675	6.05799	0	0	1.34355	-0.99305	-0.559596	0.156965	0.200569	-0.554791	-0.576988	2.6988	0.257218	-0.299022	0.430688	-0.701826	-0.390218	0.973799	-0.99305	-0.99305
HMX3	1.2239	0.0320464	0.0484986	0.538626	0.590145	0.999738	1.19947	0	0	0	1.8382	4.04957	3.84447	1.33777	1.10025	1.06882	1.46173	0.896983	2.78512	0	0	0	-0.0182492	-0.914436	-0.914436	-0.914436	0.458975	2.1112	1.95796	0.0850806	-0.0923825	-0.115868	0.177693	-0.244256	1.16647	-0.914436	-0.914436	-0.914436
HN1	1286.29	-0.00344166	0.0993118	-0.0461146	0.963219	0.999738	1845.99	1035.68	767.658	668.276	1402.55	1955.94	1741.54	1693.62	1313.15	1333.89	1173.77	782.169	2067.49	1238.25	781.12	779.577	1.20124	-0.537865	-1.1131	-1.3264	0.249509	1.43722	0.97707	0.874216	0.0576469	0.102147	-0.241505	-1.08196	1.67662	-0.103103	-1.08421	-1.08752
HN1L	1925.48	-0.0528654	0.0743474	-0.70794	0.478983	0.999738	2196.24	1859.81	2176.81	2022.54	1983.42	2053.13	1726.17	1385.93	1551.91	1662.55	1649.56	2403.02	2050.78	1602.94	2379.07	2103.75	0.895659	-0.217206	0.831401	0.321076	0.191668	0.422277	-0.659306	-1.78477	-1.23574	-0.869749	-0.912717	1.57967	0.414493	-1.06692	1.50044	0.589722
HNCAT21	0.117994	0.00183385	0.0149922	0.0847483	0.932461	0.999738	0	0	0	0	0	0	0	1.33777	0.550127	0	0	0	0	0	0	0	-0.334226	-0.334226	-0.334226	-0.334226	-0.334226	-0.334226	-0.334226	3.45511	1.22405	-0.334226	-0.334226	-0.334226	-0.334226	-0.334226	-0.334226	-0.334226
HNF1A	23.5118	0.0156928	0.112063	0.136961	0.891062	0.999738	15.5932	25.9569	22.696	16.5298	36.764	24.2974	32.0372	36.1199	23.1053	18.1699	21.195	14.3517	27.8512	14.5392	29.013	17.969	-1.08141	0.333921	-0.111412	-0.953501	1.8098	0.10729	1.16428	1.72183	-0.0555124	-0.729517	-0.31639	-1.25095	0.592618	-1.22535	0.751276	-0.75696
HNMT	97.058	0.0290101	0.112001	0.232699	0.815995	0.999738	140.339	44.1268	41.3868	63.7578	193.011	145.785	140.964	80.9353	101.223	98.8658	103.783	64.5828	104.906	121.16	62.4896	45.6135	0.997191	-1.21955	-1.28268	-0.767244	2.21078	1.12267	1.0116	-0.371471	0.0959685	0.0416509	0.154936	-0.748236	0.180827	0.555309	-0.796464	-1.18529
HNRNPA0	4198.44	0.0771395	0.115326	0.669151	0.503399	0.999738	4474.04	6236.15	3555.26	2948.21	4033.01	4555.77	8086.2	5189.89	3230.34	3299.44	3082.78	3099.08	5379.93	3144.1	3123.36	3737.55	0.19317	1.42827	-0.450819	-0.876313	-0.115954	0.250454	2.72499	0.694922	-0.678559	-0.630125	-0.781987	-0.770567	0.828125	-0.739011	-0.753544	-0.323052
HNRNPA1	10604	0.0935464	0.0802746	1.16074	0.245748	0.999738	13037.1	10149.2	8529.69	10743.2	13492.4	13705.1	16931	9667.42	8639.74	9009.61	8710.43	8332.97	12470.9	9529.22	7919.44	8796.5	0.944344	-0.17653	-0.805087	0.054027	1.12106	1.20362	2.45568	-0.363506	-0.762374	-0.618817	-0.734936	-0.881437	0.724576	-0.417146	-1.04194	-0.701529
HNRNPA1L2	152.621	0.0192004	0.101633	0.186978	0.851678	0.999738	184.719	112.913	146.189	162.937	202.202	166.032	140.964	138.46	173.84	150.169	118.4	150.693	145.755	163.566	131.674	153.427	1.39277	-1.72301	-0.279108	0.447599	2.15138	0.581931	-0.505831	-0.614496	0.920711	-0.106401	-1.48491	-0.0836629	-0.297942	0.474895	-0.90891	0.0349806
HNRNPA1P10	67.4311	-0.0880559	0.11373	-0.773998	0.438932	0.999738	70.769	79.1687	63.4153	46.0473	77.2044	76.9419	105.082	54.8487	47.861	42.7528	70.8938	60.9948	79.8402	83.6002	66.9531	52.5247	0.2027	0.712787	-0.243872	-1.29858	0.593506	0.57756	2.28644	-0.764095	-1.18844	-1.49865	0.210276	-0.390858	0.75357	0.981905	-0.0290287	-0.905226
HNRNPA1P33	3.45505	0.0713972	0.0615165	1.38151	0.167121	0.999738	1.19947	2.59569	12.6831	14.1684	3.6764	4.04957	3.84447	0	0	2.13764	0	2.69095	1.85675	0	2.23177	4.14669	-0.540827	-0.206051	2.21262	2.56877	0.0530733	0.142549	0.0933709	-0.828428	-0.828428	-0.31588	-0.828428	-0.183212	-0.38323	-0.828428	-0.29331	0.165835
HNRNPA2B1	10846.1	0.0968392	0.0982318	0.980391	0.326893	0.999738	13600.8	8881.17	9344.07	14068	14069.6	13477	14901.2	9498.19	8838.33	9536	8399.81	9448.82	11425.5	10681.4	7670.59	9697.72	1.15646	-0.824926	-0.630591	1.3526	1.35325	1.10446	1.70236	-0.565891	-0.842908	-0.550015	-1.02701	-0.586618	0.243226	-0.0691422	-1.33314	-0.482126
HNRNPA3	3310.53	0.0331261	0.10454	0.306007	0.759599	0.999738	4697.14	1893.56	2682.8	3759.35	4817.92	4953.98	4485.21	2291.61	2599.35	2953.68	2840.14	2780.65	3724.64	3294.33	2560.96	2633.15	1.42289	-1.45404	-0.644153	0.460564	1.54684	1.68645	1.20542	-1.04558	-0.729788	-0.366183	-0.4827	-0.543745	0.424945	-0.0166182	-0.769184	-0.695106
HNRNPA3P1	1.4689	0.0036298	0.0420269	0.155874	0.876132	0.999738	0	0	0.667529	3.5421	5.5146	0	2.56298	0	0.550127	0	0	5.3819	2.78512	0	1.11589	1.38223	-0.762761	-0.762761	-0.416132	1.07655	2.10082	-0.762761	0.568122	-0.762761	-0.477096	-0.762761	-0.762761	2.03191	0.683476	-0.762761	-0.183313	-0.0450083
HNRNPAB	4314.26	0.0703709	0.0406925	1.72931	0.0837541	0.999738	5323.27	4267.32	4497.14	4559.86	5121.23	5218.55	5283.58	3675.53	3366.77	3507.33	3304.96	4314.49	5146.91	3443.36	4029.46	3968.38	1.36882	-0.0636773	0.2481	0.333186	1.09473	1.22675	1.31498	-0.866495	-1.28535	-1.09468	-1.3692	0.000309649	1.12957	-1.18146	-0.386356	-0.46922
HNRNPC	7614.95	0.0279756	0.0844914	0.327616	0.743202	0.999738	9161.59	5266.66	6978.35	8175.17	9981.43	9716.27	8846.12	6018.64	7006.41	7326.22	7096.68	7111.28	8179.91	7368.94	6693.08	6912.53	1.18844	-1.80445	-0.489173	0.430472	1.81842	1.61467	0.946037	-1.22662	-0.467609	-0.221866	-0.398243	-0.387028	0.434115	-0.189042	-0.708377	-0.539752
HNRNPCL1	1.2529	-0.0222257	0.0428546	-0.514649	0.606798	0.999738	0	2.59569	0	0	0	2.69971	3.84447	1.33777	0	1.06882	2.19259	0	3.7135	1.2116	0	1.38223	-0.90739	0.972495	-0.90739	-0.90739	-0.90739	1.04783	1.8769	0.0614686	-0.90739	-0.133317	0.680555	-0.90739	1.78205	-0.0299118	-0.90739	0.0936648
HNRNPCL2	0.126789	-0.00226683	0.0149914	-0.177247	0.859315	0.999738	0	0	0	0	0	0	0	0	1.10025	0	0	0	0.928375	0	0	0	-0.364471	-0.364471	-0.364471	-0.364471	-0.364471	-0.364471	-0.364471	-0.364471	2.79834	-0.364471	-0.364471	-0.364471	2.30425	-0.364471	-0.364471	-0.364471
HNRNPD	2894.68	0.0770994	0.106501	0.714674	0.474811	0.999738	4114.2	1772.86	2345.7	3571.62	4325.29	3899.74	3741.95	2050.81	2475.02	2774.65	2283.22	2514.24	3243.74	2883.6	2072.2	2246.12	1.49958	-1.37946	-0.675064	0.832394	1.75915	1.23587	1.04184	-1.03768	-0.516043	-0.147595	-0.751893	-0.467811	0.429219	-0.0136269	-1.01137	-0.797508
HNRNPDL	4214.06	0.084044	0.106979	0.780042	0.435366	0.999738	5312.47	2524.31	3777.55	5396.98	5841.8	5254.99	4105.89	3444.1	4174.36	4403.53	3874.31	3861.51	4667.87	4228.48	3215.98	3340.85	1.2164	-1.87125	-0.483402	1.30998	1.80258	1.15274	-0.119789	-0.85267	-0.0439657	0.209826	-0.376249	-0.390419	0.502552	0.0159627	-1.10529	-0.967011
HNRNPF	4061.66	-0.0674898	0.0993871	-0.687987	0.491461	0.999738	5529.58	2221.91	3528.56	3420.49	5387.77	5481.77	3975.18	3194.6	4100.09	4242.14	4050.45	3596	4886.04	4229.69	3612.12	3530.21	1.62683	-2.03892	-0.590816	-0.710586	1.46967	1.57384	-0.0958451	-0.960926	0.042591	0.200019	-0.0124313	-0.516069	0.913618	0.186215	-0.498209	-0.588984
HNRNPH1	4178.48	0.0997529	0.106403	0.929263	0.352753	0.999738	6046.55	2767.01	3324.29	5576.45	6407.97	6121.6	5892.29	2749.79	3141.22	3389.23	2770.7	3872.27	4743.07	3496.67	3031.86	3524.68	1.36266	-1.02959	-0.62308	1.01974	1.62629	1.4174	1.25013	-1.04215	-0.756621	-0.575717	-1.02689	-0.223359	0.411835	-0.497341	-0.836395	-0.476908
HNRNPH2	317.941	0.0778785	0.115334	0.680625	0.496109	0.999738	454.601	246.591	308.398	409.703	483.447	301.018	217.853	186.619	369.685	376.759	254.34	319.326	214.455	367.114	297.941	279.21	1.57849	-0.824136	-0.110225	1.0599	1.91168	-0.195472	-1.15607	-1.51684	0.597668	0.679374	-0.734624	0.0159928	-1.19533	0.567972	-0.231011	-0.447366
HNRNPH3	1284.67	0.0247323	0.115145	0.208304	0.834992	0.999738	1883.17	651.519	1134.8	2092.2	1685.63	1744.02	1284.05	818.048	1083.2	1076.3	960.355	1227.97	1516.04	1209.17	1111.42	1076.76	1.51274	-1.60029	-0.378789	2.04105	1.01344	1.16101	-0.00155077	-1.17938	-0.509209	-0.526645	-0.819701	-0.1433	0.584791	-0.190805	-0.437877	-0.525494
HNRNPK	9656.88	0.00968596	0.114565	0.0818213	0.934789	0.999738	12629.3	4974.65	10350.7	11701.9	12433.6	11772.1	7290.39	6086.2	9409.36	9884.44	9412.79	10656.2	9455.5	9707.32	9734.98	9010.75	1.40022	-2.20569	0.326844	0.963367	1.30804	0.99643	-1.1148	-1.68206	-0.1166	0.107196	-0.114986	0.470734	-0.0948685	0.0237599	0.0367904	-0.304378
HNRNPL	9293.5	-0.0143061	0.0568935	-0.253336	0.800008	0.999738	10842.1	9029.12	8511.66	7051.14	10426.3	10751.6	11083.6	8954.38	8822.93	9058.78	8751.36	8750.96	10094.2	9307.49	8672.66	8587.79	1.44505	-0.246711	-0.729582	-2.09249	1.05706	1.36065	1.67045	-0.316452	-0.439121	-0.219037	-0.505907	-0.506276	0.747198	0.0130557	-0.579348	-0.658547
HNRNPLL	1261.71	0.0869131	0.103	0.836743	0.402737	0.999738	1293.03	1384.8	947.224	1046.1	1465.05	1303.96	1985.03	1571.88	1286.75	1293.81	1144.53	880.837	1440.84	1303.68	839.146	1000.73	0.107854	0.423859	-1.08293	-0.742455	0.700176	0.145486	2.49072	1.06807	0.0862032	0.110513	-0.403507	-1.31154	0.616814	0.144512	-1.4551	-0.898675
HNRNPM	8857.82	0.0203011	0.115402	0.172018	0.863424	0.999738	9112.41	12896.7	6590.51	6294.31	9889.52	9416.6	16977.2	11159.7	6130.06	6864.49	5706.58	6449.31	12430	7264.74	6385.09	8157.91	0.0805783	1.27833	-0.717615	-0.811365	0.326539	0.176858	2.56982	0.728559	-0.863352	-0.6309	-0.997385	-0.762308	1.13062	-0.504219	-0.782632	-0.221525
HNRNPR	2117.74	-0.00776129	0.114574	-0.0726566	0.942079	0.999738	3086.25	1143.4	2016.61	2579.83	2794.07	2737.51	1721.04	1233.43	1825.87	2045.72	1947.75	2360.86	2009	2054.87	2125.76	2201.89	1.85401	-1.86517	-0.193603	0.884574	1.29468	1.18642	-0.759401	-1.69284	-0.558726	-0.137869	-0.32541	0.465399	-0.208156	-0.120354	0.0153531	0.161087
HNRNPU	8380.94	0.0048631	0.0629105	0.073925	0.94107	0.999738	10742.5	7099.22	6442.99	7841.03	10641.3	10615.3	11679.5	8268.78	7167.6	7777.8	6933.7	6650.23	10625.2	8267.94	6668.53	6673.4	1.29237	-0.70143	-1.06056	-0.295471	1.23702	1.22275	1.80515	-0.0613839	-0.66401	-0.330075	-0.792012	-0.947143	1.22821	-0.06184	-0.937129	-0.934464
HNRNPU-AS1	51.8178	0.0139765	0.0971118	0.135679	0.892075	0.999738	57.5748	16.872	23.3635	108.624	93.7482	68.8427	34.6002	34.7821	36.8585	52.9065	71.6246	32.2914	74.27	58.1567	47.9831	16.5867	0.215303	-1.30693	-1.06416	2.1245	1.56815	0.636711	-0.64392	-0.637118	-0.559463	0.0407163	0.740751	-0.730268	0.839684	0.237066	-0.143417	-1.3176
HNRNPUL1	10813.8	-0.0665762	0.0476574	-1.39902	0.161806	0.999738	13147.4	8911.02	9687.18	8652.17	12238.7	13387.9	13395.4	9922.93	10141.6	10585.6	9789.19	9652.43	12853.3	11223	10086.5	9346.63	1.41092	-1.15044	-0.681167	-1.30694	0.861517	1.55629	1.56084	-0.538632	-0.406435	-0.13799	-0.619496	-0.702177	1.23311	0.247412	-0.439747	-0.887067
HNRNPUL2	2220.46	0.0402084	0.0888566	0.44906	0.653389	0.999738	2528.49	1560.01	2072.01	2279.93	2926.42	2557.98	2219.54	1930.41	2129.54	2431.56	2243.02	2181.46	2258.74	2396.54	2017.52	1794.13	0.954157	-2.04576	-0.459819	0.184228	2.18674	1.04549	-0.00284046	-0.898444	-0.281619	0.653915	0.069892	-0.120786	0.118572	0.545428	-0.628605	-1.32056
HNRNPUL2-BSCL2	2527.57	-0.0429521	0.115336	-0.378089	0.705364	0.999738	2412.14	3412.04	1834.37	1846.61	2260.99	2593.08	4660.78	3319.02	2223.61	1946.32	2025.95	1605.6	3232.6	2546.78	2102.33	2418.9	-0.147273	1.1285	-0.884458	-0.868834	-0.340134	0.0835797	2.72177	1.00981	-0.387822	-0.74162	-0.640015	-1.17635	0.899554	0.0245085	-0.542569	-0.138652
HOGA1	14.6064	-0.0348395	0.099407	-0.337908	0.735433	0.999738	3.59842	31.1483	28.0362	9.4456	0	4.04957	15.3779	11.3711	14.3033	12.2914	11.6938	26.0125	10.2121	13.3276	29.013	13.8223	-1.17757	1.76954	1.43663	-0.552074	-1.5625	-1.12931	0.0825223	-0.346099	-0.0324295	-0.247647	-0.311574	1.22015	-0.470077	-0.136805	1.54112	-0.0838841
HOMER1	188.119	0.0884518	0.0907837	0.972223	0.33094	0.999738	271.081	172.614	135.508	197.177	244.481	224.076	240.92	144.479	171.089	182.768	160.79	172.221	247.876	152.661	148.413	143.752	1.89247	-0.353702	-1.20012	0.206619	1.28568	0.820229	1.20446	-0.995477	-0.388472	-0.122065	-0.623414	-0.362664	1.36313	-0.80884	-0.905756	-1.01208
HOMER2	64.1065	-0.0592299	0.111466	-0.577967	0.563286	0.999738	116.349	6.48923	8.67788	11.807	99.2628	98.5396	74.3264	93.6441	89.6706	104.744	90.6271	6.27888	108.62	100.563	7.8112	8.29337	1.14545	-1.2633	-1.21531	-1.1467	0.770827	0.754969	0.224078	0.647632	0.560511	0.891011	0.581482	-1.26791	0.975985	0.799325	-1.23431	-1.22374
HOMER3	3068.45	0.0582503	0.115332	0.513482	0.607614	0.999738	2493.71	5531.42	2909.09	2817.15	2338.19	2572.83	4756.89	4149.1	2612.55	2387.74	2181.63	2602.15	3438.7	2251.15	2727.22	3325.64	-0.596076	2.55441	-0.165272	-0.260626	-0.757365	-0.514018	1.75112	1.12077	-0.472821	-0.705975	-0.919741	-0.483611	0.383996	-0.847639	-0.353892	0.266742
HOMEZ	135.565	0.0635114	0.094916	0.66516	0.505948	0.999738	143.937	129.785	126.163	102.721	106.616	130.936	157.623	139.797	170.539	167.27	155.674	126.475	110.477	152.661	135.022	113.343	0.394199	-0.272163	-0.44269	-1.54647	-1.36308	-0.217946	1.03862	0.199283	1.64677	1.49285	0.946837	-0.428019	-1.18129	0.804987	-0.0255584	-1.04633
HOOK1	0.172886	-0.00624929	0.0149914	-0.357089	0.721025	0.999738	0	0	0	0	0	0	0	0	0	0.53441	0	0	0	0	2.23177	0	-0.306	-0.306	-0.306	-0.306	-0.306	-0.306	-0.306	-0.306	-0.306	0.639879	-0.306	-0.306	-0.306	-0.306	3.64413	-0.306
HOOK2	310.941	0.00346906	0.115366	0.0240602	0.980805	0.999738	164.328	434.779	262.339	240.863	277.568	218.677	408.795	503.003	376.287	336.678	315.002	220.658	285.011	323.497	268.928	338.646	-1.66251	1.40425	-0.551121	-0.794648	-0.378428	-1.04622	1.10961	2.17787	0.74098	0.291842	0.0460499	-1.02376	-0.294033	0.142372	-0.476402	0.314158
HOOK3	3633.99	0.00143188	0.075658	0.0195831	0.984376	0.999738	3401.71	3944.16	3529.89	4379.22	3823.46	3288.25	3239.6	3451.45	3217.69	3767.05	3827.53	3673.14	3764.56	3735.36	3902.25	3198.48	-0.71578	0.955803	-0.320772	2.29647	0.583863	-1.06541	-1.21532	-0.562488	-1.28285	0.410048	0.596418	0.120664	0.402363	0.31237	0.826666	-1.34205
HOPX	3.71928	-0.0340646	0.075034	-0.519048	0.603727	0.999738	7.19685	0	0	0	7.3528	8.09914	7.68894	4.68221	3.85089	2.13764	2.92345	0.896983	11.1405	2.4232	1.11589	0	0.974178	-1.04189	-1.04189	-1.04189	1.01787	1.22694	1.11203	0.269746	0.0368671	-0.443068	-0.222936	-0.790616	2.07892	-0.363075	-0.729294	-1.04189
HORMAD1	0.266893	-0.014285	0.0195043	-0.582225	0.560415	0.999738	0	0	0.667529	0	0	0	0	0	0	0.53441	0	0	1.85675	1.2116	0	0	-0.486901	-0.486901	0.730893	-0.486901	-0.486901	-0.486901	-0.486901	-0.486901	-0.486901	0.488039	-0.486901	-0.486901	2.90042	1.72345	-0.486901	-0.486901
HORMAD2	0.117011	0.00180844	0.0149921	0.0838606	0.933167	0.999738	0	0	0	0	0	0	0	1.33777	0	0.53441	0	0	0	0	0	0	-0.332633	-0.332633	-0.332633	-0.332633	-0.332633	-0.332633	-0.332633	3.47031	-0.332633	1.18656	-0.332633	-0.332633	-0.332633	-0.332633	-0.332633	-0.332633
HORMAD2-AS1	0.677122	-0.0168614	0.0317787	-0.535583	0.592246	0.999738	1.19947	0	0	1.1807	3.6764	0	0	0	0.550127	0.53441	0	0	0.928375	0	0	2.76446	0.475454	-0.616327	-0.616327	0.458365	2.72999	-0.616327	-0.616327	-0.616327	-0.115593	-0.129899	-0.616327	-0.616327	0.228695	-0.616327	-0.616327	1.89993
HOTAIRM1	266.792	0.229853	0.108008	2.12104	0.0339183	0.999738	197.913	316.675	199.591	264.477	213.231	184.93	238.357	463.538	406.543	381.034	387.358	152.487	179.176	361.056	149.529	172.779	-0.666549	0.482718	-0.650312	-0.022406	-0.518315	-0.792186	-0.275171	1.90394	1.35239	1.10553	1.16673	-1.10614	-0.84787	0.912203	-1.13477	-0.909781
HOTS	1.63233	-0.00414155	0.0527402	-0.0577099	0.95398	0.999738	1.19947	5.19139	2.00259	1.1807	1.8382	1.34986	2.56298	2.00666	1.10025	0.53441	0.730863	0	2.78512	3.63479	0	0	-0.306294	2.51843	0.261998	-0.319579	0.145676	-0.199881	0.658538	0.26488	-0.376504	-0.776902	-0.637889	-1.15506	0.81573	1.41697	-1.15506	-1.15506
HOTTIP	0.238825	0.00587871	0.0185783	0.285956	0.774912	0.999738	0	0	0.667529	0	0	0	1.28149	1.33777	0	0.53441	0	0	0	0	0	0	-0.513044	-0.513044	0.920941	-0.513044	-0.513044	-0.513044	2.23985	2.36076	-0.513044	0.634974	-0.513044	-0.513044	-0.513044	-0.513044	-0.513044	-0.513044
HOXA-AS2	29.7647	-0.0506463	0.113211	-0.457404	0.64738	0.999738	19.1916	32.4462	26.7012	16.5298	31.2494	24.2974	46.1336	50.1665	29.7068	27.2549	27.0419	21.5276	22.281	43.6175	34.5924	23.4979	-1.08982	0.276387	-0.315776	-1.36418	0.153033	-0.56354	1.68721	2.1029	-0.0059683	-0.258701	-0.28065	-0.84904	-0.771383	1.42787	0.497613	-0.645952
HOXA-AS3	27.2281	-0.0691156	0.110136	-0.651289	0.51486	0.999738	33.5853	24.6591	14.6856	21.2526	25.7348	37.796	65.356	36.7888	20.9048	13.3602	19.7333	10.7638	39.9201	30.2899	20.0859	20.7334	0.471893	-0.190698	-0.931026	-0.443561	-0.110847	0.784454	2.83023	0.709687	-0.469378	-1.02941	-0.556338	-1.22214	0.942126	0.22728	-0.530163	-0.482099
HOXA1	52.1139	0.0137475	0.114852	0.11945	0.904919	0.999738	51.5774	37.6376	38.7167	63.7578	68.0134	66.143	37.1632	36.7888	61.064	56.6474	64.316	47.5401	25.9945	78.7538	51.3307	48.378	-0.03726	-1.00539	-0.930443	0.808674	1.10423	0.974327	-1.03833	-1.06434	0.621591	0.314854	0.84744	-0.317653	-1.814	1.85016	-0.0543928	-0.25946
HOXA10	11.1732	-0.0560668	0.0937903	-0.555545	0.578522	0.999738	2.39895	24.6591	18.0233	20.0719	7.3528	1.34986	14.0964	7.35775	8.80202	3.74087	1.46173	17.0427	11.1405	8.48118	18.97	13.8223	-1.21378	1.86556	0.947602	1.231	-0.528494	-1.35891	0.404376	-0.527809	-0.328016	-1.02815	-1.34343	0.81195	-0.0045252	-0.3724	1.07857	0.366459
HOXA10-AS	3.03558	0.0572491	0.0540745	1.43645	0.150874	0.999738	4.7979	0	4.00517	14.1684	3.6764	0	3.84447	0	3.30076	1.06882	1.46173	4.48491	0	0	2.23177	5.52891	0.494515	-0.851797	0.272073	3.12392	0.179818	-0.851797	0.226978	-0.851797	0.074411	-0.551881	-0.44163	0.40669	-0.851797	-0.851797	-0.225552	0.699641
HOXA11	8.6612	-0.0111651	0.0999343	0.012961	0.989659	0.999738	15.5932	6.48923	8.67788	15.3491	11.0292	16.1983	14.0964	1.33777	1.10025	0.53441	1.46173	11.6608	17.6391	2.4232	6.69531	8.29337	1.14411	-0.358478	0.00275281	1.10382	0.390834	1.24398	0.897065	-1.20872	-1.24792	-1.34131	-1.18826	0.495074	1.48179	-1.02957	-0.324466	-0.0607091
HOXA11-AS	2.07922	0.0296961	0.0474629	0.762485	0.44577	0.999738	3.59842	2.59569	0.667529	5.9035	3.6764	4.04957	0	2.67555	0	0	3.65432	0.896983	2.78512	0	0	2.76446	0.812482	0.276214	-0.754985	2.04526	0.854186	1.05376	-1.11199	0.318919	-1.11199	-1.11199	0.842375	-0.632272	0.377523	-1.11199	-1.11199	0.36647
HOXA2	144.822	0.0945488	0.114309	0.837112	0.40253	0.999738	128.344	111.615	160.875	155.852	176.467	133.636	124.304	128.426	214.549	173.149	162.983	112.123	74.27	195.067	103.777	161.721	-0.450097	-0.907033	0.438449	0.301275	0.864351	-0.305549	-0.560428	-0.447845	1.90453	0.773706	0.496028	-0.893156	-1.92707	1.37239	-1.12111	0.461563
HOXA3	1545.41	0.0781636	0.10177	0.78067	0.434997	0.999738	1264.25	1383.5	2032.63	1955.24	1011.01	1255.37	858.598	1526.4	2087.73	1795.62	1717.53	1706.96	797.474	1964	1700.61	1669.73	-0.683411	-0.39354	1.18422	0.996123	-1.29893	-0.704993	-1.66938	-0.04622	1.31816	0.608141	0.418342	0.392649	-1.81795	1.01742	0.377215	0.302167
HOXA4	397.922	0.0880623	0.104513	0.861245	0.389103	0.999738	327.457	673.582	532.021	488.81	193.011	282.12	249.89	464.876	421.397	345.763	340.582	429.655	205.171	373.172	498.801	540.451	-0.530339	2.07467	1.00925	0.684034	-1.5422	-0.871548	-1.11412	0.503905	0.176673	-0.392561	-0.431551	0.238823	-1.45068	-0.186276	0.759227	1.0727
HOXA5	2058.36	0.146236	0.0780099	1.87668	0.0605618	0.999738	2126.67	1903.94	2375.07	2109.91	2034.89	2085.53	1845.34	2223.38	2366.64	2299.56	2181.63	1828.95	1457.55	2305.67	1816.66	1972.44	0.276652	-0.625464	1.28275	0.208779	-0.0950861	0.110026	-0.8628	0.668361	1.24863	0.976936	0.499254	-0.929211	-2.4335	1.00167	-0.978978	-0.348021
HOXA6	70.0741	0.0296841	0.115282	0.229498	0.818482	0.999738	101.955	59.701	46.0595	47.228	113.968	120.137	148.653	52.1732	50.6116	56.6474	43.1209	41.2612	69.6281	87.235	46.8672	35.9379	0.939719	-0.305753	-0.707843	-0.673401	1.29381	1.47564	2.31615	-0.52764	-0.573666	-0.395758	-0.794459	-0.849275	-0.0131449	0.50583	-0.684036	-1.00618
HOXA7	59.6286	0.0243538	0.114076	0.179605	0.857463	0.999738	152.333	11.6806	39.3842	25.9754	108.454	102.589	61.5115	40.1332	52.8121	62.5259	59.1999	28.7035	103.978	56.9451	31.2448	16.5867	2.38346	-1.23275	-0.520487	-0.86523	1.25531	1.10453	0.0484099	-0.50123	-0.175252	0.0744913	-0.0110203	-0.795091	1.14023	-0.068993	-0.729753	-1.10661
HOXA9	4.09686	0.0177654	0.0791299	0.30849	0.757709	0.999738	9.5958	6.48923	2.67012	3.5421	3.6764	10.7989	5.12596	0.668887	2.20051	1.06882	2.19259	2.69095	8.35537	1.2116	1.11589	4.14669	1.73935	0.756724	-0.451289	-0.175474	-0.132994	2.11989	0.32551	-1.08429	-0.599829	-0.95779	-0.602333	-0.444699	1.347	-0.912628	-0.942902	0.0157604
HOXB-AS1	16.6796	0.024584	0.11074	0.226998	0.820425	0.999738	9.5958	23.3612	16.0207	14.1684	18.382	8.09914	25.6298	20.7355	13.203	17.6355	18.2716	16.1457	8.35537	20.5972	20.0859	16.5867	-1.39514	1.31593	-0.129769	-0.494574	0.335285	-1.6899	1.76272	0.798796	-0.6847	0.188265	0.313538	-0.105152	-1.63943	0.771553	0.670868	-0.0182877
HOXB-AS3	90.3242	0.202272	0.108577	1.83442	0.0665924	0.999738	98.3569	64.8923	40.7193	38.9631	112.13	113.388	125.586	138.46	140.282	130.93	124.247	36.7763	78.9118	136.911	24.5495	40.0846	0.186954	-0.591905	-1.15451	-1.19538	0.507516	0.536789	0.820685	1.12031	1.16273	0.945071	0.789518	-1.24628	-0.265613	1.08426	-1.53085	-1.16928
HOXB1	0.730613	0.00844144	0.0291003	0.136014	0.89181	0.999738	0	0	0	0	1.8382	0	3.84447	0.668887	2.75063	0	0.730863	0	1.85675	0	0	0	-0.608657	-0.608657	-0.608657	-0.608657	0.922707	-0.608657	2.59408	-0.0514225	1.68283	-0.608657	0.00020905	-0.608657	0.938159	-0.608657	-0.608657	-0.608657
HOXB13	0.121814	0.000872342	0.0149914	0.0735937	0.941334	0.999738	0	0	0.667529	0	0	0	1.28149	0	0	0	0	0	0	0	0	0	-0.346824	-0.346824	1.55375	-0.346824	-0.346824	-0.346824	3.3018	-0.346824	-0.346824	-0.346824	-0.346824	-0.346824	-0.346824	-0.346824	-0.346824	-0.346824
HOXB2	1363.34	0.118872	0.115398	1.04376	0.296596	0.999738	1097.52	2754.03	1552.01	1222.02	845.572	1148.73	1689	1920.37	1199.83	1115.85	1029.79	1326.64	1316.44	986.24	1223.01	1386.38	-0.579518	3.03188	0.411316	-0.308081	-1.12879	-0.467876	0.709987	1.2144	-0.356477	-0.539561	-0.727183	-0.0800122	-0.102255	-0.822119	-0.305933	0.0502232
HOXB3	1294.11	0.0731856	0.0938187	0.77101	0.440701	0.999738	1218.67	1275.78	972.59	891.429	1205.86	1252.67	1532.66	1979.9	1719.15	1639.57	1489.5	839.576	1419.48	1519.34	881.549	868.04	-0.21955	-0.0533334	-0.935653	-1.17184	-0.256817	-0.120603	0.694203	1.99572	1.23689	1.00531	0.5686	-1.32274	0.36485	0.655448	-1.20059	-1.2399
HOXB4	472.284	-0.119607	0.10279	-1.17064	0.241742	0.999738	398.226	499.671	369.811	318.789	384.184	375.26	522.848	752.497	592.486	506.086	502.103	351.617	486.468	605.799	426.268	464.429	-0.658381	0.243472	-0.910987	-1.36457	-0.783211	-0.862543	0.449513	2.49111	1.0686	0.3005	0.265095	-1.07273	0.1261	1.18695	-0.409082	-0.0698319
HOXB5	608.562	0.0685066	0.0912766	0.737771	0.460654	0.999738	572.149	467.225	371.146	351.849	566.166	610.135	680.471	975.237	1008.93	885.517	764.483	314.841	662.859	874.773	314.68	316.53	-0.150502	-0.584178	-0.981292	-1.06105	-0.175233	0.00650301	0.297214	1.51555	1.65482	1.14471	0.644456	-1.21401	0.224423	1.10031	-1.21468	-1.20703
HOXB6	1003.53	0.0275194	0.115394	0.229507	0.818475	0.999738	1083.13	1353.65	690.893	656.469	1016.53	1127.13	1808.18	1477.57	858.747	872.691	702.36	609.948	1412.06	935.353	692.965	758.844	0.226867	0.997963	-0.891126	-0.989243	0.0370341	0.352297	2.29351	1.35116	-0.412684	-0.372941	-0.85844	-1.12184	1.16443	-0.194332	-0.88522	-0.697443
HOXB7	207.352	-0.0173838	0.115194	-0.150669	0.880237	0.999738	177.522	310.185	173.558	194.816	178.305	191.68	361.38	267.555	176.04	171.011	152.02	123.784	287.796	207.183	159.572	185.219	-0.461036	1.58938	-0.522313	-0.193754	-0.44893	-0.242221	2.38063	0.930486	-0.483937	-0.561671	-0.855199	-1.29161	1.24334	-0.0026021	-0.738478	-0.342082
HOXB8	8.07917	0.0857045	0.0905961	0.876823	0.380583	0.999738	16.7926	3.89354	0	1.1807	16.5438	21.5977	14.0964	14.0466	7.70177	5.87851	5.11604	1.79397	12.0689	6.05799	1.11589	1.38223	1.27631	-0.613093	-1.1834	-1.01046	1.23986	1.98014	0.881376	0.874087	-0.0552792	-0.322344	-0.434026	-0.92063	0.584395	-0.296054	-1.01995	-0.980939
HOXB9	0.99832	0.065725	0.04315	1.47451	0.140345	0.999738	1.19947	1.29785	0	0	3.6764	2.69971	1.28149	2.00666	0.550127	1.06882	2.19259	0	0	0	0	0	0.174631	0.260032	-0.866683	-0.866683	2.32495	1.47705	0.245831	0.875382	-0.389096	0.0612031	1.0368	-0.866683	-0.866683	-0.866683	-0.866683	-0.866683
HOXC-AS1	0.15506	0.00081879	0.0149914	0.0284466	0.977306	0.999738	1.19947	0	0	0	0	0	1.28149	0	0	0	0	0	0	0	0	0	2.46342	-0.365734	-0.365734	-0.365734	-0.365734	-0.365734	2.65686	-0.365734	-0.365734	-0.365734	-0.365734	-0.365734	-0.365734	-0.365734	-0.365734	-0.365734
HOXC-AS2	0.148859	0.00182213	0.0149914	0.0893083	0.928837	0.999738	0	0	0	0	0	0	1.28149	0	1.10025	0	0	0	0	0	0	0	-0.364758	-0.364758	-0.364758	-0.364758	-0.364758	-0.364758	2.77535	-0.364758	2.33126	-0.364758	-0.364758	-0.364758	-0.364758	-0.364758	-0.364758	-0.364758
HOXC11	0.160186	0.00081879	0.0149914	0.0284465	0.977306	0.999738	0	0	0	0	0	0	2.56298	0	0	0	0	0	0	0	0	0	-0.25	-0.25	-0.25	-0.25	-0.25	-0.25	3.75	-0.25	-0.25	-0.25	-0.25	-0.25	-0.25	-0.25	-0.25	-0.25
HOXC13	0.143537	-0.00316273	0.0149914	-0.164949	0.868984	0.999738	0	0	0	1.1807	0	0	0	0	0	0	0	0	0	0	1.11589	0	-0.365796	-0.365796	-0.365796	2.64316	-0.365796	-0.365796	-0.365796	-0.365796	-0.365796	-0.365796	-0.365796	-0.365796	-0.365796	-0.365796	2.47798	-0.365796
HOXC4	34.6516	0.0208502	0.113405	0.11582	0.907795	0.999738	79.1653	12.9785	16.0207	7.0842	56.9842	82.3413	60.23	22.7421	28.0565	42.7528	29.9654	6.27888	51.0606	31.5015	18.97	8.29337	1.78932	-0.871194	-0.748905	-1.10813	0.897704	1.91698	1.02817	-0.478723	-0.265104	0.325643	-0.18837	-1.1405	0.659593	-0.126622	-0.63035	-1.05952
HOXC5	9.47231	0.0636948	0.0886182	0.644929	0.518973	0.999738	21.5905	0	1.33506	0	12.8674	29.6969	32.0372	6.01998	9.35215	6.41291	4.38518	1.79397	19.4959	2.4232	0	4.14669	1.13944	-0.890653	-0.765121	-0.890653	0.31923	1.90165	2.12171	-0.324613	-0.0112986	-0.287666	-0.478328	-0.721972	0.942484	-0.662807	-0.890653	-0.500753
HOXC6	23.0059	-0.00650858	0.101795	-0.073017	0.941793	0.999738	56.3753	1.29785	4.00517	4.7228	51.4696	56.694	28.1928	11.3711	27.5063	19.2387	10.963	6.27888	71.4848	12.116	2.23177	4.14669	1.43575	-0.934011	-0.817526	-0.786649	1.22468	1.44946	0.223169	-0.500601	0.193634	-0.162087	-0.51816	-0.719697	2.08585	-0.46855	-0.893828	-0.811437
HOXC8	15.6959	0.118358	0.10751	1.00163	0.316524	0.999738	37.1837	1.29785	0.667529	0	31.2494	41.8456	46.1336	11.3711	12.6529	15.4979	11.6938	0	30.6364	10.9044	0	0	1.31214	-0.879205	-0.917695	-0.958457	0.949765	1.59681	1.85866	-0.264091	-0.185817	-0.012091	-0.244383	-0.958457	0.912329	-0.29259	-0.958457	-0.958457
HOXC9	4.51841	0.0495345	0.0729843	0.596935	0.550551	0.999738	14.3937	0	0.667529	0	3.6764	10.7989	7.68894	8.02664	4.40101	4.80969	3.65432	0.896983	12.0689	1.2116	0	0	2.07902	-0.951251	-0.810718	-0.951251	-0.177266	1.32221	0.667485	0.738581	-0.024715	0.0613222	-0.181915	-0.762411	1.58958	-0.696176	-0.951251	-0.951251
HOXD8	0.126794	0.000872342	0.0149914	0.0735935	0.941334	0.999738	0	1.29785	0	0	0	0	0	0	0	0	0.730863	0	0	0	0	0	-0.350646	3.23851	-0.350646	-0.350646	-0.350646	-0.350646	-0.350646	-0.350646	-0.350646	-0.350646	1.67054	-0.350646	-0.350646	-0.350646	-0.350646	-0.350646
HP	0.226134	0.00272587	0.0149941	0.141508	0.887469	0.999738	1.19947	0	0	0	0	1.34986	0	0	0	1.06882	0	0	0	0	0	0	1.99096	-0.462557	-0.462557	-0.462557	-0.462557	2.29857	-0.462557	-0.462557	-0.462557	1.72371	-0.462557	-0.462557	-0.462557	-0.462557	-0.462557	-0.462557
HP09025	0.229867	-0.000351225	0.0149998	-0.0625185	0.95015	0.999738	0	0	0	0	0	0	0	0	1.10025	0	1.46173	0	0	0	1.11589	0	-0.459918	-0.459918	-0.459918	-0.459918	-0.459918	-0.459918	-0.459918	-0.459918	1.74147	-0.459918	2.46471	-0.459918	-0.459918	-0.459918	1.77275	-0.459918
HP1BP3	2944.5	0.0346336	0.0959302	0.358145	0.720235	0.999738	3251.78	2009.07	2873.71	3174.9	3518.32	3177.56	2568.1	2523.71	3150.57	3337.92	3429.21	2783.34	2812.05	3243.45	2813.15	2445.16	0.743571	-2.26364	-0.171297	0.557548	1.38857	0.563988	-0.910834	-1.01827	0.498677	0.952036	1.17295	-0.389994	-0.320521	0.723417	-0.317861	-1.20834
HPCA	1.4751	-0.0675161	0.0498372	-1.55464	0.120032	0.999738	0	0	2.00259	0	0	1.34986	0	3.34443	2.20051	1.06882	2.19259	0.896983	2.78512	0	2.23177	5.52891	-0.937871	-0.937871	0.335378	-0.937871	-0.937871	-0.079629	-0.937871	1.18853	0.461215	-0.258314	0.456183	-0.367567	0.832917	-0.937871	0.481093	2.57742
HPCAL1	3225.41	-0.0421902	0.0993903	-0.413089	0.679542	0.999738	1662.47	5489.89	4784.18	3903.39	1264.68	1636.03	2083.7	3230.05	3192.38	2897.57	2844.52	4374.59	2142.69	2472.87	4730.24	4897.24	-1.17574	1.70349	1.17261	0.510025	-1.47498	-1.19563	-0.858861	0.00349598	-0.0248409	-0.246619	-0.286525	0.864484	-0.814487	-0.566103	1.13203	1.25765
HPD	16.539	-0.0318395	0.105303	-0.209187	0.834302	0.999738	2.39895	18.1699	41.3868	37.7824	0	4.04957	7.68894	8.02664	7.70177	10.6882	5.11604	34.0853	6.49862	2.4232	41.2877	37.3202	-0.894688	0.103189	1.5722	1.34414	-1.04648	-0.790248	-0.559974	-0.538606	-0.559161	-0.370201	-0.722769	1.11021	-0.635289	-0.893154	1.56593	1.31489
HPDL	84.8336	0.00843783	0.114411	0.0680129	0.945775	0.999738	109.152	83.0622	54.7374	54.3122	88.2336	93.1401	165.312	137.791	73.1668	58.2506	49.6987	61.8918	149.468	76.3306	55.7943	46.9958	0.65115	-0.0474306	-0.80585	-0.817235	0.0910391	0.222415	2.15488	1.41797	-0.312387	-0.71178	-0.940764	-0.614284	1.73065	-0.227673	-0.777552	-1.01314
HPGD	0.653157	0.00234743	0.0207865	0.213114	0.831238	0.999738	0	3.89354	0	0	0	0	0	0	0	2.67205	1.46173	0	0	2.4232	0	0	-0.522028	2.58984	-0.522028	-0.522028	-0.522028	-0.522028	-0.522028	-0.522028	-0.522028	1.61357	0.64624	-0.522028	-0.522028	1.41468	-0.522028	-0.522028
HPGDS	0.53421	-0.00434891	0.0286755	-0.156489	0.875648	0.999738	0	0	1.33506	0	1.8382	2.69971	0	0	0	0.53441	0	0	0.928375	1.2116	0	0	-0.638528	-0.638528	0.957234	-0.638528	1.55863	2.58837	-0.638528	-0.638528	-0.638528	0.000238873	-0.638528	-0.638528	0.471136	0.809665	-0.638528	-0.638528
HPN	0.909383	0.00381188	0.037805	0.0286918	0.97711	0.999738	0	2.59569	0	1.1807	0	0	1.28149	3.34443	0.550127	0	1.46173	0.896983	1.85675	0	0	1.38223	-0.87158	1.61621	-0.87158	0.260038	-0.87158	-0.87158	0.356638	2.33382	-0.344322	-0.87158	0.529383	-0.0118848	0.907984	-0.87158	-0.87158	0.453189
HPN-AS1	0.162231	0.000925895	0.0149914	0.121475	0.903315	0.999738	0	2.59569	0	0	0	0	0	0	0	0	0	0	0	0	0	0	-0.25	3.75	-0.25	-0.25	-0.25	-0.25	-0.25	-0.25	-0.25	-0.25	-0.25	-0.25	-0.25	-0.25	-0.25	-0.25
HPR	1.02839	0.0235299	0.0404107	0.658944	0.509932	0.999738	2.39895	0	1.33506	1.1807	3.6764	0	0	1.33777	0	2.13764	0	1.79397	0	1.2116	0	1.38223	1.23472	-0.926475	0.276272	0.137211	2.38557	-0.926475	-0.926475	0.278717	-0.926475	0.999311	-0.926475	0.689699	-0.926475	0.165047	-0.926475	0.318767
HPRT1	501.95	0.0584547	0.109523	0.52778	0.597652	0.999738	706.49	281.633	447.244	599.796	713.222	635.783	540.788	332.437	409.844	503.414	500.641	496.032	582.091	471.311	420.689	389.788	1.64894	-1.77614	-0.441022	0.788802	1.70321	1.07892	0.313103	-1.36657	-0.742532	0.0117989	-0.0105508	-0.047715	0.646071	-0.247001	-0.655107	-0.904216
HPS1	1149.36	-0.077277	0.105363	-0.731978	0.464182	0.999738	1005.16	1460.08	1198.88	801.695	886.013	992.145	1440.39	1344.46	1172.32	1074.7	1048.06	1079.97	1082.48	1289.14	1181.72	1332.47	-0.761913	1.64182	0.261694	-1.83699	-1.39147	-0.83068	1.53781	1.03092	0.12134	-0.394483	-0.535242	-0.366638	-0.353336	0.738604	0.171022	0.967546
HPS3	706.131	-0.0465741	0.112434	-0.423703	0.671782	0.999738	929.593	343.929	595.436	695.432	911.748	873.358	539.507	564.54	725.067	794.133	811.989	679.016	723.204	843.272	681.806	586.065	1.43116	-2.31971	-0.708944	-0.0685186	1.31687	1.071	-1.06714	-0.906815	0.121275	0.563606	0.677969	-0.173657	0.109344	0.878318	-0.15579	-0.76896
HPS4	826.854	-0.0251977	0.0496221	-0.508897	0.610825	0.999738	804.847	852.685	753.64	772.178	790.426	839.611	793.242	872.228	897.256	906.359	915.041	726.556	855.961	907.487	777.772	764.372	-0.357132	0.419204	-1.18814	-0.887309	-0.591163	0.20703	-0.545473	0.736353	1.14252	1.29024	1.43114	-1.62768	0.47237	1.30855	-0.796527	-1.01398
HPS5	782.714	-0.0831825	0.0876298	-0.950805	0.341703	0.999738	822.84	586.627	704.243	785.166	886.013	816.664	807.338	671.562	770.727	800.011	833.915	787.551	743.628	1011.68	811.248	684.203	0.417479	-2.04014	-0.816429	0.0255092	1.07475	0.353223	0.2562	-1.15645	-0.124711	0.179966	0.532714	0.0503274	-0.406658	2.38227	0.296882	-1.02493
HPS6	1386.28	0.00206791	0.113451	0.0163908	0.986923	0.999738	1276.24	2212.83	1122.12	759.19	1091.89	1339.06	2689.85	1914.35	1187.72	1077.9	1021.75	991.166	1982.08	1128	1069.02	1317.26	-0.208545	1.56652	-0.500649	-1.18849	-0.557933	-0.0894903	2.47059	1.00084	-0.376308	-0.584443	-0.690874	-0.748833	1.1292	-0.489503	-0.601284	-0.130796
HPSE	15.5326	0.0724479	0.107553	0.757658	0.448656	0.999738	7.19685	41.5311	31.3739	27.1561	9.191	4.04957	15.3779	5.35109	1.65038	7.48173	4.38518	31.3944	7.427	6.05799	26.7812	22.1157	-0.663721	2.0701	1.26134	0.92551	-0.504939	-0.914319	-0.0123173	-0.810687	-1.10535	-0.641037	-0.887596	1.26298	-0.645396	-0.754401	0.895662	0.524171
HPX	10.6062	-0.0826713	0.100928	-0.829833	0.406633	0.999738	8.39632	7.78708	2.67012	10.6263	7.3528	12.1487	25.6298	12.04	9.35215	9.61937	8.0395	8.96983	16.7107	10.9044	11.1589	8.29337	-0.444136	-0.56658	-1.59497	0.00403886	-0.65386	0.31001	3.0194	0.288152	-0.252036	-0.198331	-0.51585	-0.328875	1.22687	0.0599262	0.111069	-0.464827
HR	287.766	0.0782099	0.105307	0.703272	0.481886	0.999738	483.388	80.4665	69.423	63.7578	472.418	508.896	549.759	392.636	414.795	342.022	263.842	43.0552	437.264	369.537	53.5625	59.4358	1.0149	-1.07549	-1.13278	-1.16217	0.957987	1.14724	1.35924	0.544075	0.659038	0.281484	-0.124122	-1.26958	0.775609	0.424235	-1.21507	-1.1846
HRAS	1243.15	0.0466054	0.11319	0.411345	0.680819	0.999738	1450.16	1833.86	1060.7	1008.32	1378.65	1316.11	2160.59	1327.07	859.848	901.549	740.365	1096.11	1618.16	947.469	1010.99	1180.42	0.543455	1.55072	-0.478953	-0.616475	0.355717	0.191538	2.40846	0.220311	-1.00624	-0.896764	-1.3199	-0.385997	0.984466	-0.776214	-0.609456	-0.164667
HRASLS	0.418393	0.00140609	0.0203546	-0.234654	0.814477	0.999738	3.59842	0	0	0	0	1.34986	0	0	0	0.53441	0	0	0	1.2116	0	0	3.32464	-0.437419	-0.437419	-0.437419	-0.437419	0.973822	-0.437419	-0.437419	-0.437419	0.121292	-0.437419	-0.437419	-0.437419	0.829275	-0.437419	-0.437419
HRASLS5	0.350575	-0.000176441	0.0200285	-0.171527	0.863809	0.999738	1.19947	0	0	0	0	0	2.56298	0	0	0	0.730863	0	0	0	1.11589	0	1.17567	-0.485522	-0.485522	-0.485522	-0.485522	-0.485522	3.06403	-0.485522	-0.485522	-0.485522	0.526673	-0.485522	-0.485522	-0.485522	1.0599	-0.485522
HRAT17	1.64429	-0.000317252	0.0550649	0.159731	0.873093	0.999738	0	6.48923	2.67012	3.5421	0	0	0	0	0.550127	0.53441	0.730863	4.48491	0.928375	0	2.23177	4.14669	-0.803595	2.36782	0.501343	0.927498	-0.803595	-0.803595	-0.803595	-0.803595	-0.534738	-0.542419	-0.446408	1.38827	-0.34988	-0.803595	0.287114	1.22297
HRAT5	3.89966	-0.103618	0.0754216	-1.39871	0.1619	0.999738	7.19685	1.29785	2.00259	2.3614	7.3528	1.34986	2.56298	2.00666	6.60152	2.67205	3.65432	1.79397	7.427	2.4232	8.92708	2.76446	1.2651	-0.998294	-0.727891	-0.590218	1.32494	-0.978338	-0.512874	-0.726329	1.03668	-0.471025	-0.0941359	-0.807938	1.35341	-0.566507	1.92898	-0.435568
HRAT92	17.1983	-0.0447646	0.106983	-0.376352	0.706655	0.999738	2.39895	31.1483	20.6934	24.7947	7.3528	4.04957	5.12596	24.7488	21.4549	16.0323	9.50123	22.4246	2.78512	16.9624	20.0859	45.6135	-1.25505	1.18302	0.296401	0.644209	-0.834939	-1.11507	-1.02379	0.640317	0.360983	-0.0988814	-0.652744	0.443212	-1.2223	-0.0200066	0.244885	2.40974
HRC	1.89038	0.00605944	0.050526	0.264054	0.791738	0.999738	0	2.59569	2.67012	2.3614	7.3528	0	1.28149	0.668887	0	2.13764	0	3.58793	0	1.2116	2.23177	4.14669	-0.949096	0.354117	0.391482	0.236486	2.74251	-0.949096	-0.305702	-0.61327	-0.949096	0.124142	-0.949096	0.852287	-0.949096	-0.340792	0.171403	1.13282
HRCT1	60.9133	0.0631819	0.11345	0.571721	0.567511	0.999738	29.9869	99.9342	72.0931	62.5771	45.955	41.8456	38.4447	74.9153	63.8147	67.3356	43.1209	85.2134	27.8512	60.5799	66.9531	93.9915	-1.42394	1.79664	0.514754	0.076608	-0.688721	-0.877932	-1.03452	0.644694	0.133589	0.295703	-0.81921	1.11885	-1.52227	-0.01535	0.278092	1.52302
HRH1	673.073	0.0763679	0.107393	0.756034	0.449629	0.999738	224.302	852.685	1223.58	1082.7	220.584	220.027	137.119	472.234	663.453	669.615	792.987	1227.07	150.397	596.106	1176.14	1060.17	-1.11144	0.44483	1.3634	1.01449	-1.12064	-1.12202	-1.32735	-0.497403	-0.0238274	-0.00856498	0.29698	1.37205	-1.29447	-0.190619	1.24591	0.958689
HRH3	5.87953	-0.0803639	0.0790963	-0.955468	0.339341	0.999738	5.99737	3.89354	0.667529	0	16.5438	14.8484	5.12596	7.35775	2.20051	3.20646	4.38518	1.79397	19.4959	6.05799	1.11589	1.38223	0.0198143	-0.333926	-0.87635	-0.988589	1.7931	1.50804	-0.126706	0.24855	-0.618594	-0.449452	-0.251261	-0.68695	2.28946	0.0300062	-0.800963	-0.75618
HRH4	0.720987	0.00631941	0.0284127	0.226591	0.820742	0.999738	4.7979	0	0.667529	0	0	0	0	0	0	1.06882	0	2.69095	0.928375	0	0	1.38223	3.07867	-0.544453	-0.040369	-0.544453	-0.544453	-0.544453	-0.544453	-0.544453	-0.544453	0.262665	-0.544453	1.48761	0.156608	-0.544453	-0.544453	0.499336
HRK	0.167977	0.00182213	0.0149914	0.100609	0.919861	0.999738	0	0	0	0	0	1.34986	0	1.33777	0	0	0	0	0	0	0	0	-0.365958	-0.365958	-0.365958	-0.365958	-0.365958	2.57487	-0.365958	2.54854	-0.365958	-0.365958	-0.365958	-0.365958	-0.365958	-0.365958	-0.365958	-0.365958
HRNR	69.8586	-0.0229475	0.11517	-0.195583	0.844936	0.999738	28.7874	151.848	88.1138	80.2876	27.573	41.8456	41.0077	101.671	47.3109	51.8377	67.2394	93.2862	55.7025	55.7335	91.5026	93.9915	-1.25332	2.50198	0.557073	0.318249	-1.29038	-0.854842	-0.880412	0.970773	-0.688064	-0.549923	-0.0799271	0.714912	-0.431987	-0.431041	0.660483	0.736436
HRSP12	117.156	-0.00957101	0.114637	-0.0891419	0.928969	0.999738	171.525	45.4246	144.186	114.528	158.085	133.636	76.8894	72.9086	113.326	116.501	133.748	127.372	116.047	129.641	100.43	120.254	1.70759	-2.25293	0.848949	-0.0825522	1.28548	0.517584	-1.26469	-1.38972	-0.120299	-0.0205731	0.521107	0.320837	-0.0348464	0.392113	-0.525346	0.0972878
HS1BP3	417.578	0.0145849	0.114932	0.119232	0.905092	0.999738	374.236	550.287	346.448	246.766	329.038	400.908	674.063	579.925	436.8	433.941	396.128	304.974	518.033	449.503	300.173	340.028	-0.376608	1.15313	-0.618067	-1.48422	-0.769343	-0.144854	2.22865	1.41066	0.167026	0.142176	-0.186385	-0.978438	0.872872	0.277398	-1.02016	-0.673846
HS1BP3-IT1	4.36065	0.00499382	0.0704313	0.253236	0.800086	0.999738	1.19947	3.89354	9.34541	3.5421	1.8382	1.34986	6.40745	8.02664	2.20051	2.13764	0.730863	8.07285	0	2.4232	8.92708	9.6756	-0.919684	-0.135897	1.45022	-0.238142	-0.733859	-0.875933	0.595477	1.06655	-0.628453	-0.646743	-1.05602	1.07999	-1.26865	-0.563666	1.32852	1.54628
HS2ST1	1755.16	0.0815937	0.114848	0.729051	0.465971	0.999738	1237.86	3644.35	1728.23	1610.47	1202.18	1283.71	2823.12	2052.14	1460.59	1571.16	1380.6	1487.2	1521.61	1317.01	1697.26	2065.05	-0.798611	2.91654	-0.0415696	-0.223364	-0.853685	-0.727818	1.64872	0.458485	-0.454763	-0.284053	-0.578244	-0.41368	-0.36056	-0.676421	-0.0893837	0.478409
HS3ST1	23.6127	0.00823868	0.104868	-0.00315274	0.997484	0.999738	1.19947	7.78708	7.34282	2.3614	9.191	6.74929	7.68894	64.882	77.0177	56.113	54.0839	1.79397	1.85675	64.2147	4.46354	11.0578	-0.796511	-0.562404	-0.578191	-0.755219	-0.512512	-0.599284	-0.565891	1.46661	1.89788	1.15498	1.08287	-0.775384	-0.773153	1.44289	-0.680514	-0.446169
HS3ST2	0.665857	0.0230518	0.0324556	0.762771	0.4456	0.999738	0	0	0	1.1807	0	0	2.56298	0	2.20051	1.06882	0.730863	1.79397	0	0	1.11589	0	-0.749106	-0.749106	-0.749106	0.579211	-0.749106	-0.749106	2.13431	-0.749106	1.72652	0.453342	0.0731335	1.26915	-0.749106	-0.749106	0.506292	-0.749106
HS3ST3A1	3571.2	0.0357259	0.111439	0.307328	0.758594	0.999738	3750.76	4529.49	2256.25	1609.29	3448.46	3857.89	8288.67	6037.37	3055.95	2852.68	2392.12	1883.66	5791.2	2962.36	2062.16	2360.85	0.0993235	0.530077	-0.727364	-1.08523	-0.0678894	0.158585	2.60947	1.36416	-0.285008	-0.397449	-0.652209	-0.93346	1.228	-0.336781	-0.834727	-0.669506
HS3ST3B1	1045.76	-0.0258673	0.0996441	-0.285801	0.77503	0.999738	1555.72	530.819	483.959	325.873	1321.67	1510.49	1827.4	1470.21	1308.2	1115.31	1075.83	424.273	1765.77	1079.53	486.526	450.607	0.97664	-0.98619	-1.07593	-1.37869	0.528396	0.890021	1.49696	0.812884	0.502608	0.133199	0.0575862	-1.19024	1.37892	0.0646769	-1.07102	-1.13981
HS3ST5	1.71413	0.0104016	0.0493354	0.194772	0.845572	0.999738	3.59842	0	0	0	1.8382	6.74929	6.40745	0	1.10025	0.53441	0.730863	0.896983	5.57025	0	0	0	0.770173	-0.700623	-0.700623	-0.700623	0.0507111	2.05804	1.91831	-0.700623	-0.250913	-0.482192	-0.401895	-0.333996	1.57612	-0.700623	-0.700623	-0.700623
HS6ST1	1808.81	-0.197503	0.0924742	-2.16686	0.0302456	0.999738	2157.85	555.478	556.052	375.463	1843.72	2541.78	2138.81	2949.12	2906.87	3059.49	2310.26	512.177	2547.46	3268.89	655.025	562.567	0.322885	-1.15941	-1.15888	-1.32594	0.0322868	0.678041	0.305264	1.05486	1.01577	1.15696	0.463869	-1.19947	0.683295	1.35066	-1.06733	-1.15286
HS6ST2	0.57999	0.000863486	0.0331618	0.0491256	0.960819	0.999738	1.19947	1.29785	0	0	1.8382	1.34986	0	0.668887	0	1.06882	0	0	1.85675	0	0	0	0.849362	0.984238	-0.795211	-0.795211	1.72511	1.05555	-0.795211	0.121885	-0.795211	0.670223	-0.795211	-0.795211	1.75054	-0.795211	-0.795211	-0.795211
HS6ST3	67.8916	-0.225179	0.115399	-1.95183	0.0509579	0.999738	22.79	59.701	60.0776	51.9508	11.0292	39.1459	29.4743	85.6175	107.275	81.2303	95.0123	83.4194	24.1377	90.8698	139.486	105.049	-1.23762	-0.224757	-0.214421	-0.437426	-1.56034	-0.788802	-1.0542	0.486411	1.0807	0.366022	0.74421	0.426094	-1.20064	0.630539	1.96459	1.01964
HSBP1	1137.85	-0.00531961	0.115251	-0.0475901	0.962043	0.999738	1439.37	482.799	1214.24	1367.25	1215.05	1355.26	693.286	749.153	1281.79	1260.67	1292.17	1292.55	988.719	1223.71	1164.98	1184.57	1.11522	-2.42279	0.282528	0.848477	0.285544	0.804115	-1.64428	-1.43764	0.532406	0.454281	0.570768	0.572194	-0.551575	0.317585	0.100365	0.172807
HSBP1L1	29.9825	-0.169425	0.114649	-1.51841	0.128911	0.999738	35.9842	12.9785	8.01035	3.5421	20.2202	25.6473	35.8817	58.862	39.059	44.356	61.3925	8.07285	48.2755	59.3683	11.1589	6.91114	0.292151	-0.827723	-1.06956	-1.28707	-0.47521	-0.211031	0.28716	1.40579	0.441823	0.699671	1.52898	-1.06652	0.890464	1.43044	-0.916299	-1.12307
HSCB	222.102	0.147744	0.0848913	1.73464	0.0828041	0.999738	203.911	225.825	227.627	180.647	246.319	245.674	225.542	266.886	251.408	259.189	247.763	182.984	237.664	205.972	165.151	181.072	-0.573251	0.117328	0.174115	-1.30634	0.763125	0.742802	0.108402	1.41123	0.923487	1.16868	0.808622	-1.23268	0.490387	-0.508307	-1.79465	-1.29295
HSD11B1	669.979	0.0217238	0.112104	0.246885	0.804997	0.999738	404.223	800.771	1371.77	1066.17	283.083	380.66	331.906	280.932	407.644	431.269	587.614	1200.16	272.942	384.076	1276.57	1239.86	-0.640541	0.315245	1.69151	0.95493	-0.93252	-0.697334	-0.814844	-0.937703	-0.632296	-0.575354	-0.19852	1.27788	-0.956962	-0.689099	1.46205	1.37356
HSD11B1L	110.843	0.0730507	0.114853	0.652623	0.513999	0.999738	44.3806	245.293	138.179	120.431	27.573	58.0439	83.2968	179.262	110.025	96.1937	105.975	135.444	56.6309	100.563	110.473	161.721	-1.2138	2.45547	0.499234	0.175118	-1.52076	-0.964269	-0.503073	1.24954	-0.0149293	-0.267536	-0.0888965	0.449301	-0.990074	-0.187747	-0.00676001	0.929187
HSD11B2	5.45573	-0.0743537	0.085911	-0.755444	0.449983	0.999738	3.59842	5.19139	7.34282	11.807	3.6764	6.74929	7.68894	2.00666	2.20051	3.20646	4.38518	1.79397	12.9972	2.4232	6.69531	5.52891	-0.556695	-0.0792322	0.565621	1.90368	-0.533322	0.38772	0.669363	-1.0338	-0.975695	-0.674179	-0.320878	-1.09755	2.26043	-0.908948	0.371542	0.0219356
HSD17B1	290.2	0.026605	0.114953	0.239303	0.810871	0.999738	209.908	693.05	313.071	263.296	187.496	242.974	357.535	305.012	247.007	214.298	168.099	285.241	280.369	253.224	281.203	341.41	-0.671838	3.37084	0.191376	-0.225115	-0.859366	-0.395157	0.563431	0.123944	-0.361415	-0.635103	-1.02168	-0.0414954	-0.0822567	-0.309394	-0.0752791	0.428505
HSD17B10	1512.91	0.0419717	0.109302	0.383017	0.701707	0.999738	1457.36	2103.81	1486.59	1113.4	1503.65	1528.04	2388.7	1637.43	1243.29	1332.82	1188.38	1393.91	1646.01	1375.16	1294.43	1513.54	-0.169839	1.80678	-0.0804768	-1.22156	-0.0283099	0.0462662	2.67786	0.380762	-0.824409	-0.550652	-0.99228	-0.363848	0.406978	-0.421173	-0.668038	0.00193653
HSD17B11	264.057	-0.0979749	0.110458	-0.887433	0.374846	0.999738	297.47	149.252	264.342	278.645	297.789	310.467	210.164	180.599	260.76	298.735	310.617	243.979	305.435	313.804	244.379	258.477	0.68146	-2.34148	0.00580045	0.297529	0.687963	0.946547	-1.09916	-1.70215	-0.0672464	0.707265	0.949603	-0.409493	0.84392	1.0146	-0.401345	-0.113813
HSD17B12	1047	0.0543316	0.115401	0.498042	0.618455	0.999738	831.236	760.538	1620.09	2138.25	852.925	769.419	451.084	540.46	905.508	991.864	984.473	1626.23	608.085	894.159	1461.81	1315.88	-0.467354	-0.620488	1.24134	2.36368	-0.420374	-0.601253	-1.29078	-1.09718	-0.306478	-0.119428	-0.135437	1.25463	-0.950706	-0.331061	0.898489	0.582405
HSD17B13	3.17372	0.00557195	0.0575876	0.0461613	0.963182	0.999738	3.59842	1.29785	2.00259	16.5298	1.8382	2.69971	0	1.33777	0	2.67205	2.19259	5.3819	3.7135	3.63479	1.11589	2.76446	0.110903	-0.489848	-0.305819	3.48768	-0.348745	-0.123777	-0.828755	-0.479422	-0.828755	-0.131002	-0.256203	0.576623	0.140953	0.1204	-0.537364	-0.106871
HSD17B14	72.3914	0.105449	0.114759	0.935503	0.349529	0.999738	37.1837	137.572	64.0828	74.3841	40.4404	47.245	84.5783	121.737	81.4187	65.7324	68.7012	72.6556	46.4187	65.4263	63.6054	87.0804	-1.30289	2.41206	-0.307467	0.0737425	-1.18238	-0.930565	0.450988	1.82609	0.334065	-0.246423	-0.13656	0.00977791	-0.961142	-0.257751	-0.325132	0.543581
HSD17B2	51.3449	-0.00423916	0.113339	-0.153976	0.877629	0.999738	146.336	0	0	0	124.998	145.785	93.5487	28.0932	41.2595	32.599	27.7728	0	156.895	24.232	0	0	1.57748	-0.852665	-0.852665	-0.852665	1.22312	1.56832	0.700862	-0.386132	-0.167485	-0.311307	-0.391453	-0.852665	1.75284	-0.450255	-0.852665	-0.852665
HSD17B3	0.575027	-0.000470422	0.0277746	-0.19043	0.848972	0.999738	0	0	0	1.1807	1.8382	0	0	2.67555	0	0	1.46173	0	0.928375	0	1.11589	0	-0.675031	-0.675031	-0.675031	0.711006	1.48285	-0.675031	-0.675031	2.46582	-0.675031	-0.675031	1.04091	-0.675031	0.414799	-0.675031	0.634919	-0.675031
HSD17B4	1860.41	0.0376682	0.0866437	0.438049	0.661351	0.999738	1624.09	1877.98	2025.95	2661.3	1654.38	1667.07	1610.83	1536.43	1780.76	1982.13	1795	2097.15	1445.48	2066.99	1805.5	2135.54	-0.788592	0.0586395	0.552393	2.6725	-0.687509	-0.645154	-0.832828	-1.08109	-0.265792	0.40615	-0.218271	0.789966	-1.3846	0.689323	-0.183228	0.918095
HSD17B6	3.60085	0.0350146	0.0765751	0.460258	0.645331	0.999738	2.39895	0	6.67529	4.7228	1.8382	4.04957	5.12596	2.00666	3.30076	3.20646	5.11604	6.27888	2.78512	4.84639	1.11589	4.14669	-0.647394	-1.93957	1.65602	0.604326	-0.949436	0.241698	0.821482	-0.858697	-0.161643	-0.212438	0.816143	1.44249	-0.439385	0.670896	-1.3385	0.294007
HSD17B7	158.231	-0.0602568	0.10984	-0.549076	0.582954	0.999738	122.346	146.657	155.534	138.142	136.027	194.379	205.038	170.566	158.987	140.55	154.212	151.59	156.895	215.664	102.661	182.454	-1.20405	-0.388368	-0.0904991	-0.674064	-0.745029	1.21287	1.5705	0.413861	0.0253351	-0.593275	-0.134859	-0.222838	-0.0448325	1.92704	-1.86454	0.812742
HSD17B8	61.9855	0.0753141	0.109935	0.678834	0.497243	0.999738	39.5827	71.3816	72.7607	49.5894	42.2786	49.9447	52.5411	93.6441	72.6167	64.1291	75.2789	73.5526	50.1322	70.2727	49.0989	64.9647	-1.51109	0.633768	0.72679	-0.836129	-1.32925	-0.812163	-0.637038	2.13539	0.717079	0.144587	0.896648	0.780205	-0.799515	0.558972	-0.869211	0.200949
HSD3B7	601.697	-0.0398583	0.110535	-0.372273	0.70969	0.999738	531.367	587.925	481.956	349.487	461.388	557.491	858.598	948.481	741.02	674.425	646.083	422.479	742.7	680.918	445.238	497.602	-0.424754	-0.0831801	-0.72317	-1.52321	-0.847386	-0.266982	1.55153	2.09438	0.841431	0.439232	0.268065	-1.08238	0.851573	0.478446	-0.944925	-0.628675
HSD3BP4	22.5087	-0.0309968	0.110932	-0.254413	0.799176	0.999738	17.9921	15.5742	20.6934	29.5175	42.2786	25.6473	38.4447	19.3977	11.5527	13.8946	19.0025	11.6608	39.9201	8.48118	21.2018	24.8801	-0.435051	-0.667956	-0.174855	0.675108	1.9043	0.302318	1.535	-0.29966	-1.05532	-0.829731	-0.337733	-1.0449	1.67712	-1.35117	-0.125883	0.228422
HSD52	0.359705	0.00321213	0.0246503	0.142998	0.886292	0.999738	0	0	0.667529	1.1807	0	0	0	0	0	0	0.730863	1.79397	0	0	0	1.38223	-0.597715	-0.597715	0.511504	1.36423	-0.597715	-0.597715	-0.597715	-0.597715	-0.597715	-0.597715	0.616745	2.38328	-0.597715	-0.597715	-0.597715	1.6991
HSDL1	412.859	0.0447665	0.0977334	0.45559	0.648685	0.999738	446.205	285.526	394.51	466.377	474.256	396.858	354.973	405.345	463.757	505.017	469.214	362.381	333.286	531.891	352.62	363.526	0.483559	-1.8465	-0.266088	0.776081	0.890342	-0.232034	-0.839433	-0.108958	0.73809	1.33642	0.817234	-0.731998	-1.15391	1.72614	-0.873552	-0.715393
HSDL2	505.002	0.0425516	0.115358	0.372568	0.70947	0.999738	615.33	282.931	542.034	746.202	637.856	604.736	311.402	276.25	483.561	539.219	529.876	568.687	440.978	484.639	502.148	514.189	0.855704	-1.72239	0.287214	1.87075	1.03041	0.773533	-1.50157	-1.7742	-0.166298	0.265386	0.19292	0.493938	-0.496574	-0.157938	-0.0221368	0.0712515
HSF1	2524.45	-0.0348864	0.0982432	-0.353761	0.723518	0.999738	2546.48	3147.28	2623.39	1893.84	2016.51	2360.9	2670.62	2932.4	2642.81	2279.79	2207.21	2638.92	2778.63	2162.7	2729.45	2760.31	0.0645175	1.8239	0.289728	-1.84669	-1.48748	-0.478951	0.428049	1.19464	0.346593	-0.716473	-0.929028	0.335218	0.744324	-1.05936	0.600332	0.690691
HSF2	137.376	0.0650469	0.11436	0.568444	0.569734	0.999738	142.737	81.7643	126.831	192.454	148.894	132.286	105.082	107.691	140.282	173.683	196.602	133.65	102.121	172.047	121.631	120.254	0.163238	-1.69308	-0.321046	1.67685	0.350681	-0.154955	-0.983172	-0.903753	0.08849	1.10537	1.80314	-0.113415	-1.07332	1.05556	-0.47933	-0.52127
HSF2BP	16.1056	-0.0183152	0.109145	-0.159497	0.873278	0.999738	14.3937	15.5742	11.348	27.1561	11.0292	9.449	26.9113	18.0599	8.80202	14.9635	15.3481	17.9397	17.6391	15.7508	16.7383	16.5867	-0.331377	-0.102871	-0.920941	2.13907	-0.98265	-1.28853	2.09168	0.378306	-1.41377	-0.221085	-0.146624	0.355023	0.296847	-0.068685	0.122469	0.0931367
HSF4	64.2091	-0.15052	0.113005	-1.34581	0.178362	0.999738	22.79	58.4031	56.74	40.1438	40.4404	36.4461	44.8521	130.433	102.324	82.2991	86.9728	44.8491	42.7052	118.737	68.069	51.1425	-1.31975	-0.184999	-0.237992	-0.7668	-0.757349	-0.884619	-0.616778	2.1101	1.21445	0.576404	0.725323	-0.616873	-0.685184	1.73742	0.122987	-0.416347
HSF5	0.655491	0.0236906	0.0328262	0.63177	0.527537	0.999738	1.19947	0	1.33506	0	0	1.34986	2.56298	0	1.65038	0	1.46173	0	0.928375	0	0	0	0.651437	-0.78497	0.813803	-0.78497	-0.78497	0.831525	2.28427	-0.78497	1.19141	-0.78497	0.965492	-0.78497	0.326787	-0.78497	-0.78497	-0.78497
HSFX1	16.0498	-0.127565	0.110734	-1.18279	0.236892	0.999738	15.5932	11.6806	10.0129	11.807	9.191	18.898	20.5038	19.3977	28.0565	19.7732	10.2321	8.96983	21.3526	19.3856	16.7383	15.2045	-0.084084	-0.804543	-1.11163	-0.781272	-1.26298	0.52447	0.820168	0.616487	2.21091	0.685621	-1.07128	-1.30371	0.976465	0.61425	0.126777	-0.155651
HSH2D	2.3422	0.00474879	0.0521265	0.244917	0.806521	0.999738	1.19947	3.89354	3.33765	0	1.8382	5.39943	1.28149	2.67555	1.10025	0.53441	5.84691	0.896983	8.35537	0	1.11589	0	-0.469544	0.637447	0.40903	-0.962408	-0.207091	1.25622	-0.435844	0.136974	-0.510314	-0.742819	1.44009	-0.593838	2.47081	-0.962408	-0.503891	-0.962408
HSP90AA1	13644.9	-0.058027	0.1149	-0.518574	0.604058	0.999738	21287.1	5975.29	11686.4	15141.3	21617.2	20235.7	12804.6	7464.77	10836.4	11679	11506.7	13228.7	16049.7	13216.1	13288	12301.8	1.72738	-1.73359	-0.442686	0.338229	1.80201	1.48974	-0.189934	-1.39692	-0.634823	-0.444369	-0.483308	-0.0940814	0.543567	-0.0969285	-0.0806875	-0.303584
HSP90AB1	22308.4	-0.0907163	0.0805459	-1.12707	0.259711	0.999738	27454.8	17205.6	21443.7	24989.5	27819.3	27097	23617.8	15785.7	18113.5	18780.8	18152.5	23050.7	25378	20886.7	23420.2	23738.4	1.34194	-1.33059	-0.22547	0.699117	1.437	1.24866	0.341448	-1.70081	-1.09385	-0.919846	-1.08368	0.193552	0.800428	-0.370703	0.289909	0.372881
HSP90AB4P	12.9041	0.00397673	0.0933873	0.0679532	0.945823	0.999738	14.3937	12.9785	4.6727	27.1561	23.8966	9.449	7.68894	7.35775	6.60152	10.6882	15.3481	15.2487	21.3526	8.48118	15.6224	5.52891	0.222448	0.0111117	-1.22919	2.12826	1.64152	-0.515945	-0.778777	-0.828232	-0.941161	-0.330896	0.364975	0.350128	1.26163	-0.66047	0.40593	-1.10133
HSP90B1	17680.2	0.00367664	0.112747	0.0454231	0.96377	0.999738	16195.3	13485.9	22145.9	30516.4	16937.2	15755.5	11177.1	10750.3	15746.8	16720.6	17130.7	22340.3	12286.1	18092.8	21315.6	22287.1	-0.291421	-0.823143	0.876406	2.51912	-0.145825	-0.377727	-1.27625	-1.36001	-0.379437	-0.188329	-0.107846	0.91454	-1.05861	0.0809646	0.713456	0.904099
HSP90B2P	10.684	0.0728222	0.0960879	0.771653	0.44032	0.999738	7.19685	9.08493	11.348	21.2526	22.0584	16.1983	6.40745	8.02664	8.80202	7.48173	6.57777	11.6608	4.64187	15.7508	8.92708	5.52891	-0.647221	-0.296791	0.123237	1.96154	2.1111	1.02346	-0.793735	-0.493211	-0.349298	-0.594346	-0.762122	0.18129	-1.12143	0.940397	-0.326088	-0.956791
HSPA12A	931.502	0.0715621	0.0990824	0.703576	0.481697	0.999738	1782.42	359.504	594.101	550.206	1840.04	1636.03	1327.62	665.542	743.221	884.448	773.984	568.687	1414.84	809.347	490.989	463.047	1.70959	-1.14921	-0.677876	-0.766065	1.82535	1.41547	0.795852	-0.534343	-0.378277	-0.0945365	-0.31647	-0.728935	0.971087	-0.245422	-0.885039	-0.941179
HSPA12B	75.9481	-0.034503	0.115383	-0.219559	0.826215	0.999738	19.1916	234.91	176.228	121.612	23.8966	13.4986	21.7853	26.0866	13.203	14.4291	10.2321	164.148	24.1377	16.9624	160.687	174.161	-0.711423	1.99254	1.25697	0.572383	-0.652447	-0.782783	-0.678911	-0.624996	-0.786487	-0.771119	-0.823727	1.10555	-0.649424	-0.739365	1.06218	1.23106
HSPA13	1688.73	0.0227031	0.115262	0.209742	0.833869	0.999738	1729.64	1018.81	2148.78	2715.61	1849.23	1649.53	1057.23	955.839	1520.55	1573.3	1690.49	2237.97	1247.74	1606.58	2112.37	1906.09	0.0852861	-1.39668	0.95911	2.14086	0.334607	-0.081744	-1.31658	-1.52796	-0.350637	-0.240658	0.00365437	1.14507	-0.919408	-0.171281	0.88321	0.453157
HSPA14	652.417	0.11041	0.0804006	1.37239	0.169943	0.999738	743.674	586.627	624.807	693.071	799.617	753.22	570.263	553.169	660.152	678.166	648.276	701.441	660.074	590.048	556.827	619.238	1.24316	-0.896231	-0.376114	0.553813	2.00525	1.3732	-1.11915	-1.35201	0.10537	0.350765	-0.0564109	0.667829	0.104315	-0.849624	-1.30218	-0.451976
HSPA1A	2785.88	0.0247118	0.100834	0.243219	0.807836	0.999738	2213.03	3249.81	2641.41	2214.99	2204	2495.89	3472.84	3867.5	3104.91	2959.03	2854.02	2472.08	2608.73	2818.18	2565.42	2832.19	-1.2264	0.993221	-0.309281	-1.22219	-1.24572	-0.620836	1.4707	2.31563	0.68302	0.37069	0.14589	-0.671792	-0.379245	0.0691483	-0.471973	0.099143
HSPA1B	4271.22	0.153544	0.104546	1.46776	0.142169	0.999738	3246.98	4848.76	3377.7	4208.02	3347.36	3536.63	5333.56	5808.61	5576.08	5928.74	5201.56	3226.45	3900.1	3915.88	3186.97	3696.08	-1.01588	0.572828	-0.88623	-0.0626857	-0.916316	-0.728598	1.05368	1.52485	1.29422	1.644	0.922749	-1.03625	-0.368087	-0.352434	-1.0754	-0.570445
HSPA1L	34.2305	0.0313753	0.115371	0.278394	0.78071	0.999738	33.5853	28.5526	42.0543	50.7701	25.7348	25.6473	25.6298	24.7488	29.1567	35.271	49.6987	38.5703	24.1377	33.9247	34.5924	45.6135	-0.0723275	-0.63647	0.877022	1.85403	-0.952337	-0.962148	-0.96411	-1.06287	-0.568755	0.116638	1.73393	0.48647	-1.13136	-0.0342768	0.0405703	1.276
HSPA2	155.822	0.0464164	0.0878679	0.522488	0.601331	0.999738	291.472	63.5945	70.7581	59.035	305.141	317.216	335.75	113.042	107.825	111.692	107.437	69.0677	317.504	87.235	71.4166	64.9647	1.21686	-0.827332	-0.763071	-0.868234	1.33948	1.4478	1.61406	-0.383762	-0.430562	-0.395874	-0.434041	-0.778235	1.45038	-0.615263	-0.757163	-0.81504
HSPA4	3277.21	-0.0211048	0.0957782	-0.2202	0.825715	0.999738	4077.01	2482.78	3322.96	4156.06	3878.6	3992.88	2907.7	2401.3	2751.18	2908.79	2923.45	3352.02	3540.82	3053.23	3373.32	3313.2	1.46085	-1.45102	0.0835662	1.60523	1.09845	1.30717	-0.674908	-1.59984	-0.960785	-0.672913	-0.646132	0.136654	0.48149	-0.409103	0.17555	0.0657437
HSPA4L	138.151	-0.0484677	0.102441	-0.477884	0.632732	0.999738	170.325	98.6364	118.82	153.491	130.512	180.881	116.616	136.453	144.683	131.999	161.521	107.638	138.328	161.142	129.443	129.929	1.41218	-1.73437	-0.848468	0.673293	-0.335283	1.87548	-0.945234	-0.0745401	0.286707	-0.27002	1.02574	-1.33927	0.00775523	1.00913	-0.382229	-0.360861
HSPA5	24130	0.0070143	0.0761549	0.0895661	0.928632	0.999738	27057.7	24812.2	20654.7	20053	26358	27483.1	33381.5	26126.7	21587	21316	21962.4	21216.3	26422.5	22524.8	21269.9	23854.5	0.828787	0.193122	-0.983806	-1.15413	0.63069	0.949195	2.61893	0.565226	-0.719895	-0.796602	-0.613602	-0.824813	0.648951	-0.454407	-0.809654	-0.0779949
HSPA6	12.5069	-0.0461325	0.0912383	-0.475527	0.634412	0.999738	7.19685	20.7655	4.00517	8.2649	18.382	6.74929	14.0964	20.7355	11.0025	12.8258	11.6938	8.96983	23.2094	23.0204	7.8112	1.38223	-0.77128	1.19955	-1.23486	-0.616147	0.853346	-0.836287	0.230866	1.19518	-0.218511	0.0463205	-0.118103	-0.513757	1.55451	1.52706	-0.682047	-1.61584
HSPA7	1.76436	0.00698308	0.0511536	0.13572	0.892043	0.999738	0	0	4.00517	2.3614	1.8382	0	3.84447	0.668887	4.95114	2.13764	0.730863	0.896983	0.928375	3.63479	2.23177	0	-1.08189	-1.08189	1.37405	0.366103	0.0452813	-1.08189	1.27551	-0.671733	1.95411	0.228894	-0.633729	-0.531866	-0.512617	1.14694	0.286615	-1.08189
HSPA8	16898	-0.136691	0.106124	-1.29972	0.193697	0.999738	26040.6	9177.07	13681	13502.5	24385.6	24054.5	16282.6	11223.9	14933.7	14748.1	15636.1	15790.5	21630.2	16827.9	17392.2	15062.1	1.91402	-1.6164	-0.673492	-0.710866	1.56754	1.49821	-0.128842	-1.18789	-0.411231	-0.450094	-0.26419	-0.231868	0.990691	-0.0146869	0.103452	-0.384348
HSPA9	4800.77	-0.0203538	0.114692	-0.171064	0.864173	0.999738	5884.62	2900.69	5700.7	6316.75	5992.54	5673.45	3589.45	2407.99	3888.29	3920.96	3888.19	6590.13	4204.61	4057.64	6270.16	5526.15	0.815412	-1.42949	0.677041	1.14051	0.896598	0.656541	-0.911309	-1.80015	-0.686481	-0.661904	-0.686557	1.34619	-0.448509	-0.559077	1.10546	0.545724
HSPB1	8253.1	-0.0273506	0.11463	-0.239022	0.811089	0.999738	8748.97	11370.4	7434.94	4807.81	6926.34	9215.47	12335.6	10353	7451.46	6947.32	5871.76	6902.28	11499.8	6850.37	7037.89	8296.14	0.229384	1.44205	-0.378475	-1.59376	-0.613748	0.445186	1.88854	0.971407	-0.37083	-0.604041	-1.10159	-0.624877	1.50188	-0.64889	-0.562147	0.019908
HSPB11	267.377	0.0558766	0.11462	0.491582	0.623015	0.999738	299.869	158.337	283.7	351.849	281.245	292.919	144.808	229.428	281.665	313.698	319.387	297.798	193.102	312.592	257.769	259.859	0.555355	-1.86371	0.278998	1.4438	0.237035	0.436572	-2.09494	-0.648618	0.244214	0.791735	0.88897	0.519969	-1.26951	0.772827	-0.164206	-0.128492
HSPB2	59.278	0.0811259	0.115268	0.695339	0.486843	0.999738	41.9816	66.1902	46.0595	66.1192	51.4696	43.1954	57.667	111.704	85.8197	66.2668	60.6617	41.2612	51.0606	64.2147	25.6654	69.1114	-0.862136	0.344537	-0.658874	0.340999	-0.389208	-0.801634	-0.0802996	2.61317	1.32297	0.348355	0.0689684	-0.898045	-0.409595	0.246067	-1.67542	0.490146
HSPB3	10.7822	0.127997	0.0821836	1.83274	0.0668418	0.999738	0	16.872	41.3868	51.9508	0	0	0	1.33777	0	0.53441	0.730863	26.9095	0	0	18.97	13.8223	-0.651058	0.367723	1.848	2.48588	-0.651058	-0.651058	-0.651058	-0.570279	-0.651058	-0.618789	-0.606926	0.973815	-0.651058	-0.651058	0.494409	0.183572
HSPB6	2042.96	0.0996529	0.0996116	0.992297	0.321053	0.999738	1426.18	2497.06	818.391	575.001	988.952	1518.59	3603.55	6795.22	2837.55	2621.81	2284.68	646.725	2043.35	2659.46	545.668	825.191	-0.388921	0.286336	-0.772166	-0.925638	-0.664617	-0.330648	0.984046	2.99659	0.501039	0.365002	0.152418	-0.880412	0.000247194	0.388739	-0.944135	-0.767878
HSPB7	111.52	0.102161	0.111229	0.896215	0.370138	0.999738	87.5616	66.1902	60.0776	37.7824	69.8516	109.338	108.927	206.017	243.156	202.541	165.175	54.716	66.843	196.279	43.5195	66.347	-0.353369	-0.668581	-0.758737	-1.08757	-0.614578	-0.0321784	-0.0382528	1.39376	1.94153	1.34249	0.79137	-0.837817	-0.658953	1.25012	-1.00296	-0.666269
HSPB8	372.434	0.138502	0.107171	1.30957	0.190343	0.999738	163.129	709.922	518.67	467.557	172.791	184.93	261.424	473.572	410.945	311.561	345.698	496.928	191.245	293.207	430.732	526.629	-1.32661	2.13906	0.926871	0.602909	-1.26537	-1.18843	-0.7036	0.641029	0.244088	-0.385823	-0.169453	0.789069	-1.1484	-0.502155	0.369502	0.977316
HSPB9	5.27544	-0.0995186	0.0829837	-1.15554	0.247868	0.999738	8.39632	5.19139	2.00259	9.4456	1.8382	4.04957	5.12596	6.68887	2.75063	5.87851	4.38518	0.896983	12.0689	4.84639	6.69531	4.14669	1.0621	-0.0286052	-1.11382	1.41919	-1.16977	-0.417189	-0.0508725	0.481019	-0.859246	0.205236	-0.302974	-1.49008	2.31195	-0.146015	0.483212	-0.384139
HSPBAP1	61.0107	0.201074	0.108194	1.84904	0.0644522	0.999738	56.3753	80.4665	65.4179	70.842	56.9842	64.7931	67.9189	46.8221	58.3134	52.9065	59.9308	85.2134	57.5592	55.7335	45.7513	51.1425	-0.420179	1.7636	0.399496	0.891176	-0.364982	0.342868	0.626209	-1.28615	-0.244496	-0.734609	-0.0978853	2.19389	-0.31286	-0.478357	-1.38321	-0.894517
HSPBP1	1646.94	-0.011229	0.115276	-0.0976921	0.922177	0.999738	1664.87	2437.36	1469.9	1055.55	1424.61	1665.72	2674.47	2121.71	1423.73	1300.75	1222	1253.09	2248.52	1365.47	1359.15	1664.2	0.0378404	1.66837	-0.373697	-1.2483	-0.4693	0.0396411	2.16885	1.00211	-0.471154	-0.730723	-0.896943	-0.831338	1.26979	-0.59412	-0.607465	0.0364318
HSPD1	4769.05	-0.0470847	0.100788	-0.473274	0.636017	0.999738	6913.77	2890.3	4109.31	5287.17	6979.65	6669.64	5550.13	3054.14	3524.11	3849.89	3984.67	4515.41	5977.8	4413.85	4152.21	4432.81	1.62783	-1.42596	-0.500743	0.393251	1.67783	1.44254	0.592832	-1.30161	-0.944905	-0.697643	-0.595345	-0.192513	0.917435	-0.269598	-0.468183	-0.255209
HSPE1	596.243	0.15282	0.106478	1.43656	0.150842	0.999738	880.414	371.184	583.42	727.311	817.999	899.005	663.811	391.968	475.309	533.341	486.024	644.931	573.736	468.888	516.655	505.896	1.73974	-1.37785	-0.0785034	0.802418	1.35762	1.85355	0.413662	-1.25061	-0.740376	-0.385099	-0.674778	0.298071	-0.137796	-0.779686	-0.487253	-0.553122
HSPE1-MOB4	2.06234	-0.0597221	0.0311149	-1.5113	0.130712	0.999738	0	0	3.33765	0	3.6764	0	0	0	3.30076	0	0	0	2.78512	15.7508	0	4.14669	-0.515008	-0.515008	0.318471	-0.515008	0.403065	-0.515008	-0.515008	-0.515008	0.309259	-0.515008	-0.515008	-0.515008	0.180495	3.41828	-0.515008	0.520505
HSPG2	46933.2	-0.0629914	0.103551	-0.583898	0.559289	0.999738	24785.9	85612.5	68979.8	47513.7	22894.8	23109.6	29234.6	46484.9	42513.2	32534.3	38594.7	66784.9	24977.9	36553.9	88793.2	71563.5	-0.985802	1.72166	0.98132	0.0258395	-1.06998	-1.06042	-0.787786	-0.0199533	-0.196739	-0.640912	-0.371157	0.883621	-0.977257	-0.461996	1.86324	1.09632
HSPH1	2418.59	-0.0287932	0.0923476	-0.317934	0.750535	0.999738	3492.87	1688.5	1863.74	2726.24	3452.14	3346.3	3108.89	1656.16	1909.49	2005.64	1800.85	2190.43	2869.61	2179.66	2210.57	2196.36	1.65859	-1.1272	-0.856639	0.474979	1.59571	1.4323	1.06577	-1.17712	-0.786008	-0.637561	-0.953741	-0.352257	0.696329	-0.368881	-0.321168	-0.343102
HTATIP2	909.819	-0.0207933	0.0759796	-0.277844	0.781132	0.999738	797.651	650.221	739.622	815.864	713.222	732.972	820.153	1214.7	1255.94	1415.65	1180.34	654.797	732.488	1404.24	642.75	786.488	-0.402487	-0.931499	-0.610707	-0.337134	-0.705437	-0.634568	-0.321743	1.09398	1.24196	1.81505	0.970711	-0.915079	-0.636308	1.77411	-0.958309	-0.442541
HTATSF1	815.813	0.0165645	0.103113	0.166789	0.867536	0.999738	876.816	709.922	977.93	1277.52	753.662	782.917	640.745	529.758	698.111	756.19	776.177	943.626	695.353	764.518	933.996	935.769	0.351179	-0.609586	0.933269	2.65792	-0.357785	-0.189373	-1.00782	-1.64675	-0.677583	-0.343237	-0.228174	0.735788	-0.69346	-0.295291	0.680349	0.690556
HTATSF1P2	231.299	-0.16163	0.0983207	-1.6632	0.096272	0.999738	32.3858	349.121	307.063	328.235	23.8966	21.5977	32.0372	362.537	328.426	305.682	255.071	294.21	51.0606	357.421	325.838	326.206	-1.41046	0.835451	0.537229	0.687351	-1.47065	-1.48696	-1.41293	0.930579	0.688704	0.527436	0.168563	0.446091	-1.27804	0.894308	0.67036	0.672966
HTR1B	27.6572	-0.0975927	0.109189	-0.842315	0.399612	0.999738	34.7848	18.1699	19.3583	8.2649	36.764	63.4433	66.6374	13.3777	12.6529	10.1538	12.4247	19.7336	78.9118	12.116	6.69531	29.0268	0.312387	-0.415812	-0.363723	-0.849927	0.399134	1.56843	1.70843	-0.625842	-0.657609	-0.767141	-0.667612	-0.347275	2.24639	-0.681142	-0.918719	0.0600268
HTR1D	10.6407	0.133055	0.101363	1.36093	0.173537	0.999738	2.39895	19.4677	19.3583	21.2526	3.6764	5.39943	3.84447	2.67555	7.15164	9.61937	12.4247	26.9095	4.64187	3.63479	16.7383	11.0578	-1.05035	1.12493	1.111	1.35241	-0.88755	-0.667963	-0.866131	-1.0151	-0.444656	-0.130162	0.227353	2.07334	-0.764508	-0.892853	0.77709	0.0531585
HTR2A	61.504	-0.0944034	0.112467	-0.886969	0.375096	0.999738	51.5774	10.3828	26.7012	27.1561	31.2494	47.245	30.7557	73.5775	149.084	119.708	122.785	35.8793	22.281	152.661	40.1719	42.8491	-0.210259	-1.08281	-0.737169	-0.727533	-0.640831	-0.302025	-0.651288	0.255731	1.85506	1.23283	1.29801	-0.542764	-0.830794	1.93083	-0.451843	-0.395136
HTR2B	16.1785	0.0813496	0.0965847	0.884868	0.376228	0.999738	17.9921	7.78708	13.3506	36.6017	44.1168	28.347	14.0964	6.01998	3.30076	8.01614	10.2321	17.9397	17.6391	7.26959	17.8542	8.29337	0.158965	-0.735532	-0.247877	1.79014	2.44886	1.0666	-0.182506	-0.890423	-1.12877	-0.715455	-0.521221	0.154367	0.128024	-0.780892	0.146873	-0.691155
HTR3E	0.525549	0.00330339	0.0204163	0.164955	0.868979	0.999738	0	0	0	0	5.5146	0	0	0	0	1.06882	0	0.896983	0.928375	0	0	0	-0.379279	-0.379279	-0.379279	-0.379279	3.60051	-0.379279	-0.379279	-0.379279	-0.379279	0.392069	-0.379279	0.268057	0.290712	-0.379279	-0.379279	-0.379279
HTR4	2.38664	0.0330218	0.0637282	0.584845	0.558652	0.999738	0	6.48923	7.34282	5.9035	0	0	0	0	1.10025	2.13764	2.19259	4.48491	0	2.4232	3.34766	2.76446	-0.947535	1.6288	1.96768	1.39625	-0.947535	-0.947535	-0.947535	-0.947535	-0.510717	-0.0988582	-0.0770413	0.833049	-0.947535	0.0145126	0.381538	0.149999
HTR6	13.7396	0.0528377	0.103845	0.476127	0.633984	0.999738	2.39895	25.9569	16.0207	15.3491	9.191	6.74929	2.56298	13.3777	15.9537	17.1011	30.6963	16.1457	10.2121	10.9044	13.3906	13.8223	-1.54288	1.66217	0.310348	0.218978	-0.618826	-0.95102	-1.52056	-0.0492254	0.301229	0.457337	2.30695	0.327353	-0.479904	-0.385723	-0.0474718	0.0112561
HTR7P1	218.127	-0.0561991	0.0994215	-0.575371	0.56504	0.999738	215.905	210.251	132.171	161.756	183.82	225.426	244.764	315.714	242.606	293.925	231.684	169.53	252.518	248.378	181.889	179.69	-0.0454211	-0.161039	-1.75763	-1.15267	-0.701502	0.149259	0.544689	1.99548	0.500549	1.54993	0.277214	-0.993711	0.703232	0.618569	-0.740984	-0.78596
HTRA1	4917.19	0.074367	0.111056	0.704968	0.48083	0.999738	2097.88	10694.3	6812.13	5713.41	1966.87	2090.93	3385.69	5654.77	4584.75	4078.08	4285.05	6504.02	1977.44	4180.01	6731.02	7918.79	-1.14877	2.35395	0.77212	0.324428	-1.20215	-1.1516	-0.624031	0.300534	-0.135457	-0.341909	-0.257575	0.646575	-1.19784	-0.300375	0.739068	1.22304
HTRA2	1125.08	0.067555	0.115305	0.58967	0.555412	0.999738	965.577	1884.47	1102.76	818.225	878.66	988.095	1841.5	1410.01	964.372	972.625	934.044	1008.21	1149.33	958.374	981.979	1143.1	-0.50122	2.38625	-0.0701534	-0.964247	-0.774341	-0.43046	2.25121	0.895339	-0.505007	-0.479072	-0.600308	-0.367258	0.0761835	-0.523855	-0.44968	0.0566236
HTRA3	650.025	0.0540728	0.113375	0.5083	0.611243	0.999738	403.023	1370.53	1101.42	696.613	277.568	503.497	531.818	548.487	458.255	490.054	377.126	874.558	337	494.332	812.364	1123.75	-0.773191	2.25539	1.41302	0.145836	-1.1659	-0.458678	-0.370024	-0.317845	-0.600298	-0.50076	-0.85426	0.70286	-0.979865	-0.487367	0.508173	1.48291
HTRA4	2.08194	-0.0541281	0.042406	-0.869708	0.38446	0.999738	4.7979	2.59569	0.667529	0	5.5146	0	0	2.00666	0	2.13764	0	0	12.9972	1.2116	0	1.38223	0.80167	0.151644	-0.417493	-0.614528	1.01322	-0.614528	-0.614528	-0.0222215	-0.614528	0.0164395	-0.614528	-0.614528	3.22188	-0.2569	-0.614528	-0.206535
HTT	4282.08	-0.140926	0.0723174	-1.95028	0.0511424	0.999738	4265.33	3853.31	4029.21	3653.09	4187.42	4225.05	3516.41	4157.8	4522.04	4485.3	4672.41	4436.48	4153.55	4834.27	5289.3	4232.38	-0.038291	-0.980062	-0.578008	-1.43771	-0.21637	-0.130356	-1.75012	-0.28408	0.548472	0.464494	0.892176	0.3529	-0.293796	1.26215	2.3022	-0.113599
HTT-AS	0.134127	-0.00221421	0.0149914	-0.145368	0.88442	0.999738	0	0	0.667529	0	0	0	0	0	0.550127	0	0	0	0.928375	0	0	0	-0.451753	-0.451753	1.79655	-0.451753	-0.451753	-0.451753	-0.451753	-0.451753	1.40113	-0.451753	-0.451753	-0.451753	2.67511	-0.451753	-0.451753	-0.451753
HUNK	1.74756	-0.0139202	0.0437491	-0.613506	0.539542	0.999738	4.7979	0	0	0	5.5146	2.69971	5.12596	0	0	2.67205	0.730863	0	2.78512	3.63479	0	0	1.44574	-0.828278	-0.828278	-0.828278	1.78543	0.451283	1.60123	-0.828278	-0.828278	0.438171	-0.481876	-0.828278	0.491764	0.894475	-0.828278	-0.828278
HUS1	308.483	0.0057232	0.114827	0.0491142	0.960828	0.999738	394.627	168.72	314.406	400.257	428.301	322.616	212.727	216.719	265.711	333.472	312.079	343.544	309.149	304.111	336.997	272.299	1.2315	-1.99804	0.0846703	1.31198	1.71289	0.202034	-1.36892	-1.31185	-0.611467	0.357226	0.0513967	0.501226	0.0095106	-0.0625083	0.407629	-0.517287
HUS1B	23.2343	-0.0187459	0.103495	-0.197814	0.84319	0.999738	14.3937	29.8505	9.34541	12.9877	29.4112	25.6473	34.6002	47.4909	23.6554	14.4291	17.5407	20.6306	31.5647	25.4435	22.3177	12.4401	-0.88705	0.663854	-1.39359	-1.02812	0.61978	0.242114	1.14043	2.43387	0.0422564	-0.883501	-0.571283	-0.26125	0.83586	0.221672	-0.0919699	-1.08307
HUWE1	16931.4	-0.0796391	0.100221	-0.79507	0.426573	0.999738	17932.1	13004.4	16353.8	17032.8	20091.5	18008.4	13554.3	13404.5	15867.3	17133.7	18384.9	18710.2	16956.8	17787.5	21871.3	14809.2	0.41352	-1.62272	-0.238687	0.0418834	1.30583	0.445049	-1.39549	-1.4574	-0.439717	0.0835879	0.600596	0.735014	0.0104718	0.353735	2.04128	-0.876947
HVCN1	43.8845	0.00294049	0.114701	0.00940633	0.992495	0.999738	33.5853	20.7655	50.7322	44.8666	25.7348	33.7464	26.9113	54.8487	68.2157	63.5947	74.5481	34.9823	36.2066	64.2147	40.1719	29.0268	-0.612894	-1.37578	0.407501	0.0584452	-1.08007	-0.603305	-1.01006	0.652469	1.44792	1.17294	1.82476	-0.529757	-0.456902	1.20983	-0.220934	-0.884165
HYAL1	20.5756	-0.104597	0.111291	-0.964774	0.334658	0.999738	9.5958	16.872	14.0181	10.6263	20.2202	8.09914	25.6298	32.7754	24.2056	27.7893	40.9284	10.7638	28.7796	33.9247	11.1589	13.8223	-1.07599	-0.36294	-0.642614	-0.975001	-0.0348253	-1.22266	0.495298	1.19555	0.355728	0.706924	1.99451	-0.961527	0.803972	1.30818	-0.922813	-0.661804
HYAL2	1851.83	-0.0694412	0.11351	-0.612398	0.540274	0.999738	1660.07	2665.78	1863.74	1015.4	1347.4	1626.58	2097.8	2465.52	1889.13	1801.49	1779.65	1557.16	1866.96	1856.17	2011.94	2124.49	-0.485759	2.06188	0.0301726	-2.11883	-1.27782	-0.570607	0.623083	1.55458	0.0944986	-0.12751	-0.18284	-0.746451	0.0383299	0.010987	0.40559	0.690688
HYAL3	78.127	0.178308	0.108716	1.63882	0.101252	0.999738	57.5748	98.6364	74.7633	61.3964	62.4988	67.4929	69.2004	101.671	110.575	88.1776	120.592	71.7586	60.3444	61.7915	70.3008	73.2581	-1.04596	1.04377	-0.171191	-0.851464	-0.795359	-0.5412	-0.454298	1.1982	1.65138	0.511498	2.16118	-0.324104	-0.905006	-0.831358	-0.398299	-0.247791
HYDIN	13.6021	-0.130587	0.0700151	-2.05488	0.0398904	0.999738	3.59842	6.48923	15.3532	20.0719	0	1.34986	5.12596	3.34443	4.40101	25.1172	29.2345	17.9397	33.4215	12.116	29.013	11.0578	-0.906379	-0.644459	0.158654	0.586193	-1.23241	-1.11011	-0.767978	-0.929392	-0.833661	1.04332	1.41637	0.393002	1.79573	-0.13465	1.3963	-0.230523
HYDIN2	13.2128	0.130879	0.101811	1.33523	0.181801	0.999738	14.3937	20.7655	18.6908	18.8912	7.3528	5.39943	5.12596	6.01998	14.3033	10.1538	19.0025	26.9095	2.78512	12.116	21.2018	8.29337	0.165592	1.05909	0.768159	0.796259	-0.821722	-1.09564	-1.13398	-1.00862	0.152915	-0.428952	0.811859	1.92063	-1.46223	-0.153802	1.12027	-0.68983
HYI	663.929	0.103639	0.110932	0.953545	0.340314	0.999738	536.165	1386.1	860.445	866.634	446.683	484.599	721.478	564.54	391.14	418.977	396.128	932.862	654.504	336.824	734.252	891.537	-0.460949	2.60545	0.708991	0.731319	-0.783784	-0.64699	0.207626	-0.358577	-0.984172	-0.883741	-0.966176	0.970258	-0.0340045	-1.18013	0.253712	0.821166
HYKK	16.2342	-0.0688729	0.107947	-0.62013	0.535172	0.999738	14.3937	9.08493	20.0259	16.5298	22.0584	10.7989	8.97042	14.7155	13.203	21.9108	16.8099	15.2487	4.64187	26.6551	21.2018	23.4979	-0.30377	-1.17998	0.625823	0.0487951	0.961294	-0.897099	-1.19888	-0.250655	-0.500289	0.93693	0.0950189	-0.16265	-1.91331	1.71999	0.819913	1.19888
HYLS1	157.003	0.0126067	0.115297	0.0609037	0.951436	0.999738	286.674	38.9354	56.0724	88.5525	329.038	244.324	116.616	153.844	201.346	190.25	187.832	76.2435	217.24	193.856	81.4596	49.7602	1.46682	-1.33555	-1.1417	-0.774292	1.94602	0.98776	-0.45685	-0.0357314	0.501605	0.376083	0.348733	-0.913528	0.681386	0.416872	-0.854525	-1.2131
HYMAI	36.4431	0.121142	0.115199	1.0544	0.291698	0.999738	28.7874	25.9569	28.7038	48.4087	56.9842	43.1954	65.356	38.1265	31.3572	34.2022	27.0419	30.4974	52.9174	21.8088	29.013	20.7334	-0.579256	-0.793416	-0.585584	0.905349	1.5542	0.510897	2.18763	0.12737	-0.384816	-0.169555	-0.711321	-0.449871	1.24649	-1.10728	-0.562185	-1.18864
HYOU1	13396.7	-0.0434733	0.0953827	-0.45427	0.649635	0.999738	11920.4	17056.3	13046.9	11556.7	11407.9	12362	17473.1	14262	12058.2	12054.7	12262.4	13180.3	12604.5	13442.7	14538.9	15120.2	-0.798279	1.97884	-0.189165	-0.994932	-1.0754	-0.559487	2.20421	0.467892	-0.723742	-0.72566	-0.613324	-0.117027	-0.428334	0.0248642	0.617601	0.931941
HYPK	215.987	0.0156004	0.113492	0.142081	0.887016	0.999738	202.711	277.739	170.22	268.019	237.128	236.225	375.476	214.713	172.74	141.619	122.054	179.397	274.799	155.084	205.323	222.539	-0.209947	0.976604	-0.723789	0.82288	0.334346	0.320066	2.52229	-0.0201479	-0.683939	-1.17611	-1.48552	-0.578662	0.930103	-0.963152	-0.168644	0.103622
HYPM	0.396945	0.004854	0.0288583	-0.0148849	0.988124	0.999738	0	0	0	0	1.8382	0	0	0.668887	1.65038	0.53441	0.730863	0	0.928375	0	0	0	-0.643324	-0.643324	-0.643324	-0.643324	2.33583	-0.643324	-0.643324	0.440733	2.03143	0.222788	0.541178	-0.643324	0.861282	-0.643324	-0.643324	-0.643324
IAH1	524.466	0.010627	0.0979166	0.104154	0.917047	0.999738	671.706	347.823	502.649	466.377	628.665	626.334	439.551	469.558	614.491	534.944	536.454	521.147	520.818	565.816	453.049	492.073	1.76461	-2.117	-0.261463	-0.696179	1.24878	1.22085	-1.01768	-0.658046	1.07892	0.125575	0.143669	-0.039776	-0.0437173	0.495565	-0.855901	-0.388212
IARS	4644.19	-0.0983552	0.0905234	-1.08739	0.276863	0.999738	5119.36	3646.95	4648.01	4417	5349.16	4924.28	3743.23	3813.32	4491.23	4716.7	4691.41	5026.69	4377.29	5277.72	5116.33	4948.38	0.885968	-1.8594	0.00711111	-0.42361	1.31445	0.522236	-1.67988	-1.54919	-0.285198	0.135193	0.0880464	0.71319	-0.497656	1.18124	0.880329	0.567171
IARS2	2608.93	-0.0542472	0.109001	-0.499387	0.617507	0.999738	3127.03	1622.31	2742.21	2692	3147	2848.2	2127.27	1828.74	2519.03	2739.92	2533.9	2977.98	2331.15	2917.53	2900.19	2688.43	1.18145	-2.24985	0.303925	0.189421	1.22699	0.545618	-1.09835	-1.77912	-0.205006	0.298699	-0.171087	0.841574	-0.633441	0.703712	0.664167	0.181299
IBA57	452.571	-0.0447667	0.115332	-0.389413	0.696971	0.999738	404.223	660.604	366.473	297.536	424.624	361.762	663.811	643.469	408.744	399.738	379.318	350.72	620.154	369.537	456.397	434.02	-0.396574	1.7064	-0.706214	-1.27167	-0.22923	-0.744862	1.7327	1.56584	-0.35949	-0.433359	-0.600856	-0.83543	1.37461	-0.681083	0.0313846	-0.152165
IBA57-AS1	2.92868	-0.0951559	0.070131	-1.22883	0.219134	0.999738	3.59842	2.59569	2.00259	1.1807	3.6764	1.34986	1.28149	2.00666	5.50127	2.67205	2.19259	1.79397	8.35537	7.26959	0	1.38223	0.292092	-0.145223	-0.403892	-0.762338	0.326101	-0.688564	-0.718381	-0.402116	1.12197	-0.111923	-0.321027	-0.494877	2.36672	1.89318	-1.27727	-0.674446
IBSP	0.885538	0.0236607	0.0323669	0.560642	0.575041	0.999738	0	0	0	0	5.5146	1.34986	0	0.668887	0	1.60323	2.92345	0.896983	0	1.2116	0	0	-0.592354	-0.592354	-0.592354	-0.592354	3.09647	0.310592	-0.592354	-0.144923	-0.592354	0.480078	1.3632	0.00765562	-0.592354	0.218108	-0.592354	-0.592354
IBTK	1653.8	-0.0334546	0.112104	-0.293468	0.769164	0.999738	1776.42	1086.3	1790.31	2297.64	1751.81	1544.24	1076.45	1173.9	1592.07	1774.77	1799.39	1868.42	1368.42	1836.78	1979.58	1744.37	0.367434	-1.70058	0.40906	1.92931	0.293669	-0.328328	-1.73009	-1.43808	-0.185003	0.362497	0.436248	0.6431	-0.855164	0.548308	0.976215	0.271396
ICA1	0.699786	-0.0141231	0.0376287	-0.390479	0.696182	0.999738	0	0	0	0	1.8382	0	0	2.00666	1.65038	0.53441	0.730863	0.896983	0	2.4232	1.11589	0	-0.815854	-0.815854	-0.815854	-0.815854	1.32724	-0.815854	-0.815854	1.52363	1.10826	-0.192806	0.036232	0.229904	-0.815854	2.00926	0.485114	-0.815854
ICA1L	81.9043	0.00640077	0.103549	0.0969604	0.922758	0.999738	131.942	145.359	92.7865	94.456	73.528	72.8923	33.3187	36.7888	125.979	45.4248	62.1234	54.716	120.689	35.1363	103.777	81.5515	1.37284	1.74094	0.298565	0.344369	-0.22981	-0.247252	-1.33299	-1.23779	1.20923	-1.00085	-0.542707	-0.745937	1.06409	-1.28312	0.600107	-0.00967889
ICAM1	901.96	0.155422	0.114884	1.39621	0.162651	0.999738	624.926	1103.17	915.182	791.069	571.68	654.681	986.747	1188.61	1338.46	919.184	1428.84	840.473	648.005	490.697	1013.22	916.418	-1.01944	0.740421	0.0486556	-0.408063	-1.21538	-0.909952	0.312002	1.05483	1.60625	0.0633825	1.93883	-0.226264	-0.934516	-1.51339	0.409433	0.053201
ICAM2	20.2825	-0.0920377	0.112654	-0.823372	0.410296	0.999738	8.39632	33.744	15.3532	18.8912	9.191	12.1487	20.5038	30.0999	24.2056	15.4979	22.6568	21.5276	18.5675	21.8088	25.6654	26.2623	-1.68117	1.90398	-0.697199	-0.196783	-1.56877	-1.15043	0.0313053	1.38856	0.554876	-0.676732	0.335815	0.176105	-0.242568	0.215873	0.761347	0.845784
ICAM3	275.429	0.0710398	0.0956908	0.741731	0.45825	0.999738	263.884	325.76	338.437	198.358	255.51	248.374	287.054	284.946	308.621	290.719	304.77	251.155	272.942	253.224	252.19	270.917	-0.335347	1.46204	1.83031	-2.23881	-0.578614	-0.785912	0.337687	0.276455	0.964191	0.444156	0.852327	-0.705114	-0.0722319	-0.645021	-0.675053	-0.131065
ICAM4	102.123	0.222552	0.115389	1.93994	0.0523871	0.999738	75.5669	133.678	82.7736	61.3964	91.91	99.8894	165.312	179.93	149.084	106.882	123.516	61.8918	83.5537	96.9278	63.6054	58.0536	-0.693557	0.824104	-0.505343	-1.06364	-0.266732	-0.058339	1.65027	2.03205	1.22646	0.12428	0.558701	-1.0507	-0.48497	-0.135686	-1.00595	-1.15094
ICAM5	1120.4	0.0859041	0.115072	0.787522	0.430976	0.999738	458.199	2961.69	1795.65	1232.65	505.505	498.097	1085.42	1120.38	803.735	729.469	786.409	1446.83	681.427	607.01	1469.62	1744.37	-1.00575	2.79651	1.02556	0.170478	-0.933901	-0.945152	-0.0531322	-2.99899e-05	-0.480954	-0.593748	-0.507268	0.495775	-0.666713	-0.779736	0.530384	0.947673
ICE1	1414.14	-0.00462623	0.104648	-0.0414593	0.96693	0.999738	1620.49	1139.51	1349.74	1766.33	1639.68	1459.2	1031.6	1024.73	1343.41	1409.24	1445.65	1645.07	1293.23	1331.55	1741.9	1384.99	0.901361	-1.19965	-0.28131	1.53841	0.985165	0.196796	-1.67103	-1.70101	-0.308982	-0.0214286	0.137617	1.00872	-0.528192	-0.360803	1.43169	-0.127335
ICE2	480.463	0.00882195	0.0864993	0.0998303	0.920479	0.999738	510.976	458.14	413.201	510.062	683.811	534.543	510.033	395.312	442.302	484.175	462.637	409.921	557.025	512.506	424.036	378.731	0.402008	-0.294107	-0.886182	0.38997	2.6791	0.712506	0.389578	-1.12186	-0.502775	0.0489046	-0.234864	-0.929388	1.0087	0.422161	-0.743421	-1.34032
ICK	415.415	-0.0845236	0.111021	-0.753129	0.451373	0.999738	333.454	285.526	506.655	474.641	319.847	295.619	212.727	337.119	517.669	546.701	540.108	435.934	249.733	552.489	560.174	478.251	-0.67536	-1.07028	0.751808	0.48802	-0.787481	-0.98712	-1.67014	-0.645161	0.842566	1.08179	1.02746	0.16907	-1.36522	1.12948	1.19281	0.517764
ICMT	3805.62	-0.0690069	0.068112	-1.01366	0.310747	0.999738	4150.18	4245.26	3573.95	3029.68	3716.84	4156.21	3918.79	3939.07	3739.76	3625.43	3500.84	3591.52	4246.39	3975.25	3647.83	3832.92	1.07071	1.36615	-0.719899	-2.4112	-0.275872	1.08944	0.351682	0.414697	-0.204656	-0.559917	-0.947099	-0.665306	1.36965	0.527121	-0.490329	0.0848333
ICOSLG	58.6183	0.0744332	0.115021	0.607002	0.543849	0.999738	81.5643	23.3612	19.3583	7.0842	84.5572	102.589	74.3264	105.015	86.3699	75.8862	66.5086	17.0427	51.989	117.525	12.2747	12.4401	0.604323	-0.928554	-1.03398	-1.35724	0.683148	1.15805	0.413701	1.22194	0.730887	0.45478	0.207805	-1.09496	-0.174593	1.55141	-1.22054	-1.21618
ICT1	395.251	0.0710943	0.0784896	0.902123	0.366991	0.999738	524.17	302.398	341.775	377.824	459.55	512.946	397.262	388.623	399.392	406.686	420.977	322.017	508.749	367.114	294.594	299.944	1.70756	-1.22986	-0.708306	-0.230828	0.851652	1.55889	0.0266277	-0.0877919	0.0548426	0.151451	0.340747	-0.970005	1.5033	-0.372683	-1.33323	-1.26237
ID1	6641.11	0.160871	0.115385	1.39528	0.162931	0.999738	6396.8	5875.35	3760.86	3481.88	6389.59	6527.91	9566.32	13814.5	9577.15	8567.65	7769.08	2574.34	8520.62	9182.7	1842.33	2410.61	-0.0747867	-0.234409	-0.881689	-0.967087	-0.0769941	-0.0346514	0.895453	2.19589	0.89877	0.589746	0.34529	-1.2449	0.575349	0.778021	-1.46898	-1.29502
ID2	1335.76	0.206725	0.115292	1.80709	0.0707482	0.999738	1173.09	781.304	1829.7	1351.9	1244.46	1235.12	679.189	1115.7	2076.73	2036.63	2029.61	1527.56	890.311	1628.39	907.215	865.275	-0.34559	-1.1779	1.04933	0.0342885	-0.193958	-0.213806	-1.39483	-0.467496	1.57412	1.48895	1.47402	0.407464	-0.946321	0.621659	-0.910412	-0.999508
ID2-AS1	15.2392	0.171096	0.109854	1.53346	0.125162	0.999738	11.9947	12.9785	15.3532	14.1684	14.7056	14.8484	12.8149	15.3844	22.5552	19.2387	31.4271	14.3517	16.7107	14.5392	4.46354	8.29337	-0.549727	-0.38305	0.0193048	-0.181435	-0.0904142	-0.0662154	-0.410766	0.0245948	1.23957	0.677653	2.74278	-0.150374	0.249324	-0.118614	-1.82577	-1.17687
ID3	6144.09	0.119342	0.115128	1.0513	0.293119	0.999738	3787.94	10970.7	7313.45	4905.81	3428.24	4081.97	6486.9	9689.49	7406.35	6551.86	6096.13	5250.04	3709.79	6822.51	4951.18	6853.09	-1.11536	2.28484	0.553555	-0.586182	-1.28564	-0.976174	0.16228	1.67833	0.597534	0.193032	-0.0227027	-0.423228	-1.15236	0.321151	-0.564703	0.335628
IDE	790.786	0.0230618	0.114239	0.216049	0.82895	0.999738	747.273	569.755	1009.3	1093.33	757.339	739.722	433.143	476.916	773.478	855.59	898.962	1052.16	561.667	741.498	1052.28	890.155	-0.211007	-1.07184	1.05966	1.46712	-0.162193	-0.247623	-1.73431	-1.52204	-0.08393	0.314254	0.524579	1.26748	-1.11106	-0.239011	1.26806	0.481872
IDH1	1865.55	-0.020274	0.111884	-0.189032	0.850068	0.999738	1919.16	942.237	1638.78	1873.77	2196.65	2283.96	1318.65	1628.74	2353.99	2543.79	2196.24	1590.35	1684.07	2585.55	1554.43	1538.42	0.116331	-2.00356	-0.492074	0.0178399	0.718476	0.907932	-1.18675	-0.513871	1.0599	1.47176	0.717596	-0.597172	-0.393801	1.56237	-0.675123	-0.709859
IDH1-AS1	2.777	0.000133352	0.0691864	-0.032298	0.974234	0.999738	3.59842	2.59569	4.6727	1.1807	1.8382	2.69971	0	6.01998	3.85089	3.74087	1.46173	1.79397	2.78512	4.84639	3.34766	0	0.484792	-0.107006	1.11882	-0.942116	-0.554068	-0.0456141	-1.63895	1.91396	0.633792	0.56886	-0.776258	-0.580175	0.00479353	1.22133	0.336792	-1.63895
IDH2	1632.74	0.121578	0.100244	1.21646	0.22381	0.999738	1247.45	2442.55	1821.02	1468.79	1277.55	1328.26	1854.31	1987.93	1643.23	1596.82	1667.1	1689.02	1301.58	1588.4	1533.23	1676.64	-1.26573	2.66032	0.618516	-0.538605	-1.16686	-1.00027	0.727896	1.16684	0.0344454	-0.118025	0.112867	0.184875	-1.08791	-0.145657	-0.326926	0.14422
IDH3A	942.306	-0.0513732	0.114095	-0.451166	0.65187	0.999738	1288.24	547.691	969.92	1159.45	1167.26	1217.57	744.545	521.063	763.025	839.557	771.792	1148.14	900.523	903.852	1082.41	1051.88	1.48386	-1.6927	0.118447	0.931424	0.964925	1.18075	-0.848295	-1.80692	-0.769024	-0.440741	-0.731421	0.882912	-0.179228	-0.164951	0.600966	0.469997
IDH3B	1293.83	0.0198854	0.0744328	0.265487	0.790635	0.999738	1408.18	1357.55	1228.25	1049.64	1465.05	1414.65	1586.48	1356.5	1216.88	1311.44	1115.3	1157.11	1334.07	1277.02	1087.99	1335.23	0.786169	0.438041	-0.450884	-1.67887	1.17711	0.830633	2.01202	0.430851	-0.52908	0.121048	-1.22748	-0.940025	0.276656	-0.115577	-1.41524	0.284622
IDH3G	1010.38	-0.134237	0.0999607	-1.34807	0.177634	0.999738	1122.71	783.899	1031.33	651.746	970.57	1123.08	800.931	900.321	1152.52	1146.84	1095.56	1033.32	1045.35	1129.21	1070.13	1108.55	0.747866	-1.50787	0.1395	-2.38773	-0.265047	0.750349	-1.39448	-0.732753	0.946316	0.908551	0.567146	0.152761	0.232826	0.791147	0.397833	0.653585
IDI1	665.407	0.0405986	0.10102	0.402709	0.687163	0.999738	729.281	543.798	715.591	851.285	792.265	711.375	499.781	555.176	632.095	710.23	578.113	725.659	585.804	716.054	628.243	671.763	0.664918	-1.26594	0.522413	1.93497	1.32058	0.47852	-1.72416	-1.1475	-0.346772	0.466607	-0.908725	0.62722	-0.828658	0.527233	-0.386872	0.0661662
IDI2	19.1217	-0.129624	0.113145	-1.12875	0.259004	0.999738	33.5853	18.1699	12.6831	21.2526	23.8966	22.9476	11.5334	13.3777	11.0025	10.1538	15.3481	22.4246	25.9945	16.9624	18.97	27.6446	2.14791	-0.141347	-0.956161	0.316453	0.7091	0.568164	-1.12689	-0.852998	-1.20573	-1.33177	-0.560385	0.490496	1.02064	-0.320665	-0.0225158	1.26569
IDI2-AS1	10.1792	-0.00350579	0.0883892	-0.0675961	0.946107	0.999738	11.9947	2.59569	13.3506	4.7228	27.573	12.1487	2.56298	7.35775	8.2519	18.1699	8.0395	7.17586	11.1405	13.3276	8.92708	5.52891	0.28992	-1.21101	0.506432	-0.871331	2.7776	0.314507	-1.21623	-0.450558	-0.307773	1.27603	-0.34169	-0.479604	0.153505	0.502758	-0.199953	-0.742603
IDNK	37.809	0.00607704	0.114011	0.0392836	0.968664	0.999738	49.1785	22.0634	22.0285	21.2526	55.146	45.8951	57.667	32.7754	42.9099	39.5463	47.5061	28.7035	50.1322	36.3479	17.8542	35.9379	0.890041	-1.23263	-1.23536	-1.2961	1.35721	0.633011	1.55456	-0.394049	0.399313	0.136	0.759125	-0.71282	0.964707	-0.114381	-1.56214	-0.146476
IDO1	0.782516	0.0522664	0.0383454	1.3879	0.165168	0.999738	1.19947	1.29785	0	1.1807	1.8382	1.34986	2.56298	2.00666	0.550127	0.53441	0	0	0	0	0	0	0.4846	0.598931	-0.909461	0.46278	1.22695	0.659379	2.0693	1.42273	-0.270089	-0.288356	-0.909461	-0.909461	-0.909461	-0.909461	-0.909461	-0.909461
IDS	3353.4	0.0040654	0.091531	0.0540567	0.95689	0.999738	2195.04	4682.63	4901.67	3185.53	1692.98	2074.73	1639.02	3417.34	3491.65	3523.9	3820.95	4829.36	1981.15	3264.04	4376.5	4577.94	-1.00946	1.15836	1.34924	-0.146294	-1.44698	-1.1143	-1.494	0.0557197	0.120479	0.148578	0.407449	1.28622	-1.19585	-0.0778719	0.891582	1.06713
IDUA	419.878	-0.0242547	0.115346	-0.164855	0.869058	0.999738	151.134	1088.89	726.272	528.954	75.3662	136.336	229.387	416.716	318.523	239.415	284.306	549.85	166.179	284.725	688.501	833.484	-0.925445	2.30382	1.0551	0.375614	-1.18636	-0.976404	-0.655974	-0.0108862	-0.349023	-0.621439	-0.466854	0.447574	-0.873635	-0.465409	0.925031	1.42429
IER3IP1	672.16	0.093972	0.102814	0.916592	0.359357	0.999738	758.068	547.691	789.019	945.741	731.604	641.182	498.499	504.34	631.545	680.838	658.508	811.769	606.229	620.338	644.982	684.203	0.737546	-1.0686	1.00327	2.34877	0.510345	-0.265952	-1.49093	-1.44078	-0.348688	0.0745027	-0.117205	1.19859	-0.566038	-0.444905	-0.233333	0.103396
IER5	2348.16	0.166646	0.115137	1.46886	0.141871	0.999738	2342.57	3142.09	1681.51	1915.1	2191.14	2605.22	5470.68	3096.28	2113.59	1901.43	1794.27	1655.83	3121.2	1428.47	1408.25	1702.91	-0.00550196	0.782364	-0.65694	-0.426753	-0.154734	0.253323	3.07703	0.737221	-0.231154	-0.44022	-0.545819	-0.682241	0.761777	-0.906286	-0.926218	-0.635852
IER5L	1960.92	0.03414	0.0985062	0.328971	0.742178	0.999738	2121.87	1286.17	1228.92	822.948	1941.14	2302.86	2579.64	3095.61	3098.31	2667.77	2291.26	909.541	1973.72	3016.88	998.717	1039.44	0.197141	-0.826504	-0.896623	-1.39389	-0.0242331	0.418829	0.757856	1.38986	1.39318	0.865811	0.404621	-1.28783	0.0156791	1.29343	-1.1786	-1.12872
IFFO1	1201.35	-0.00981978	0.105198	-0.0952464	0.924119	0.999738	991.965	1438.01	1145.48	1043.74	1064.32	1000.24	1596.74	1587.27	1319.75	1213.11	1036.36	988.475	1284.87	1218.87	1056.74	1235.71	-1.03972	1.17514	-0.277442	-0.782637	-0.68045	-0.99861	1.96327	1.91626	0.587914	0.058374	-0.819255	-1.05705	0.414702	0.086963	-0.718064	0.170608
IFFO2	988.752	0.0474642	0.0723948	0.662016	0.507961	0.999738	670.506	1422.44	1229.59	1220.84	648.885	724.873	875.257	965.872	965.472	905.29	909.925	1199.27	694.424	859.023	1342.41	1185.95	-1.28139	1.74621	0.96971	0.9345	-1.36845	-1.06248	-0.456977	-0.0921227	-0.0937338	-0.336053	-0.317389	0.847618	-1.18509	-0.522343	1.42397	0.794011
IFI16	1058.98	-0.0293158	0.114292	-0.250473	0.802222	0.999738	1099.92	450.353	1179.52	1375.52	1025.72	1133.88	560.011	629.422	1219.63	1319.99	1278.28	1206.44	756.625	1243.1	1369.19	1096.11	0.138325	-2.05657	0.407315	1.06958	-0.112405	0.253084	-1.68604	-1.45149	0.542837	0.881959	0.741016	0.498272	-1.02167	0.622138	1.04821	0.125449
IFI27	64.0193	-0.0285677	0.115017	-0.385625	0.699775	0.999738	13.1942	9.08493	13.3506	17.7105	9.191	6.74929	16.6594	190.633	206.297	147.497	190.755	13.4547	19.4959	136.911	16.7383	16.5867	-0.647277	-0.699611	-0.645286	-0.589761	-0.69826	-0.729356	-0.603147	1.61247	1.81197	1.06312	1.61403	-0.64396	-0.567023	0.928299	-0.602142	-0.604072
IFI27L1	148.161	0.147145	0.113144	1.29178	0.196434	0.999738	149.934	167.422	126.163	118.07	137.865	120.137	205.038	251.501	174.39	144.825	172.484	97.7711	137.399	180.528	79.2278	107.814	0.0410945	0.446281	-0.509675	-0.697185	-0.238544	-0.649287	1.31783	2.39435	0.607723	-0.077286	0.563554	-1.1675	-0.249332	0.749936	-1.59714	-0.934816
IFI27L2	766.878	0.143911	0.115028	1.26016	0.207613	0.999738	618.929	1388.7	783.679	645.843	623.15	703.276	1027.75	1084.27	695.36	676.028	626.35	707.719	686.069	660.321	571.333	771.284	-0.680163	2.85866	0.077237	-0.556432	-0.660756	-0.292399	1.19931	1.45911	-0.328789	-0.417663	-0.646046	-0.271969	-0.371503	-0.489874	-0.898972	0.0202514
IFI30	186.518	0.0636992	0.0960984	0.675482	0.49937	0.999738	97.1574	311.483	314.406	266.838	69.8516	74.2421	98.6747	141.804	187.593	175.286	191.486	260.125	67.7713	191.432	255.538	280.592	-1.01769	1.42319	1.45648	0.914746	-1.32867	-1.27867	-1.00042	-0.50923	0.0122487	-0.12791	0.0565858	0.838291	-1.35236	0.055973	0.786047	1.07139
IFI35	255.069	0.035441	0.112387	0.313982	0.753534	0.999738	151.134	369.886	253.661	217.249	167.276	201.129	278.083	399.994	315.222	253.31	280.652	205.409	202.386	315.015	234.336	236.361	-1.50584	1.66351	-0.0203983	-0.547949	-1.27197	-0.781502	0.333436	2.09972	0.871522	-0.0254827	0.370648	-0.719487	-0.763291	0.868521	-0.300387	-0.271045
IFI44	98.6059	0.160521	0.114851	1.3988	0.161874	0.999738	101.955	57.1053	122.158	159.395	119.483	105.289	83.2968	76.922	106.174	107.416	100.859	99.5651	79.8402	102.986	79.2278	76.0226	0.140157	-1.73662	0.985541	2.54373	0.873614	0.27965	-0.640619	-0.907378	0.316707	0.368675	0.0942871	0.0401364	-0.785261	0.183277	-0.810887	-0.945012
IFI44L	21.311	0.0634996	0.0925795	0.66112	0.508536	0.999738	13.1942	3.89354	20.6934	16.5298	16.5438	16.1983	5.12596	14.7155	53.3623	48.0969	51.1604	11.6608	14.854	42.4059	11.1589	1.38223	-0.470581	-1.0098	-0.0358056	-0.277196	-0.276384	-0.296416	-0.93835	-0.382383	1.85822	1.55295	1.73056	-0.559485	-0.374354	1.22301	-0.588585	-1.1554
IFI6	769.624	0.110205	0.0948838	1.27009	0.204053	0.999738	145.136	2568.44	1017.98	609.241	161.762	218.677	931.643	1259.51	866.999	630.069	825.876	630.579	293.366	482.216	700.776	971.707	-1.07533	3.09746	0.427659	-0.27617	-1.0467	-0.9487	0.278988	0.843563	0.167675	-0.240306	0.0968627	-0.239428	-0.820089	-0.494901	-0.118552	0.347976
IFIH1	53.2485	0.0325822	0.115036	0.291035	0.771024	0.999738	16.7926	49.3182	95.4567	88.5525	18.382	35.0963	30.7557	56.1865	66.5653	63.0603	52.6222	58.3039	24.1377	60.5799	78.112	58.0536	-1.55221	-0.167343	1.79714	1.50317	-1.48454	-0.772882	-0.957693	0.125094	0.567004	0.417769	-0.0266661	0.215249	-1.23947	0.312157	1.05864	0.204593
IFIT1	86.8562	0.0500342	0.112606	0.458819	0.646364	0.999738	56.3753	80.4665	101.464	102.721	47.7932	105.289	89.7042	54.1798	136.431	126.655	114.015	43.9522	41.7769	123.583	89.2708	76.0226	-0.980345	-0.20551	0.469837	0.510249	-1.25637	0.592841	0.0915993	-1.05096	1.59446	1.28003	0.873486	-1.37991	-1.44987	1.18123	0.0776587	-0.348438
IFIT1B	0.668206	-0.050078	0.0358076	-1.18396	0.236431	0.999738	1.19947	1.29785	0.667529	0	0	0	0	0.668887	0	0	1.46173	0	1.85675	2.4232	1.11589	0	0.665008	0.788144	-0.000847101	-0.836417	-0.836417	-0.836417	-0.836417	0.000852072	-0.836417	-0.836417	0.993278	-0.836417	1.48774	2.19678	0.560376	-0.836417
IFIT2	38.5093	0.118197	0.111313	1.0678	0.285611	0.999738	19.1916	33.744	26.0336	36.6017	34.9258	47.245	30.7557	36.7888	78.118	64.6636	40.9284	33.1884	21.3526	78.7538	14.5065	19.3512	-0.978057	-0.241266	-0.631644	-0.0965814	-0.181432	0.44229	-0.392563	-0.0871107	2.00539	1.32419	0.122477	-0.269399	-0.868644	2.03758	-1.21526	-0.969976
IFIT3	143.555	-0.0604141	0.107364	-0.567724	0.570222	0.999738	176.323	72.6794	136.843	139.323	132.35	163.333	147.371	119.062	173.29	154.979	166.637	129.166	152.253	184.163	126.095	123.018	1.18358	-2.56007	-0.242436	-0.152888	-0.404725	0.71437	0.137834	-0.884718	1.07403	0.412621	0.833717	-0.519767	0.314181	1.46676	-0.630675	-0.741806
IFIT5	300.82	-0.0847261	0.0849913	-0.995253	0.319613	0.999738	271.081	268.654	333.765	363.656	215.07	225.426	262.705	296.317	326.775	340.419	296.731	325.605	268.3	348.94	379.401	290.268	-0.624673	-0.675652	0.692033	1.31992	-1.80124	-1.58369	-0.800615	-0.0945836	0.545216	0.831812	-0.0858909	0.520631	-0.683089	1.01081	1.65066	-0.221641
IFITM1	138.668	0.122753	0.114275	1.04075	0.29799	0.999738	214.706	50.616	77.4334	54.3122	159.923	220.027	139.682	134.446	265.711	202.541	214.874	53.819	168.036	153.873	65.8372	42.8491	1.03927	-1.20348	-0.836941	-1.15296	0.290517	1.112	0.0138649	-0.0577014	1.7364	0.873008	1.04157	-1.1597	0.401395	0.207819	-0.995435	-1.30963
IFITM10	139.883	-0.0985981	0.111789	-0.88722	0.374961	0.999738	51.5774	207.655	158.204	120.431	75.3662	60.7436	92.2672	214.713	190.344	190.784	166.637	111.226	101.193	203.548	137.254	156.192	-1.63242	1.25283	0.338678	-0.359589	-1.19266	-1.46297	-0.880229	1.38328	0.932803	0.940945	0.49456	-0.529762	-0.715231	1.1769	-0.0486112	0.301474
IFITM2	915.538	0.0291461	0.104982	0.27391	0.784154	0.999738	616.53	1081.11	784.347	544.303	433.815	593.937	645.871	1658.84	1429.78	1274.03	1376.95	725.659	540.314	1383.64	768.845	790.635	-0.768373	0.425469	-0.337127	-0.953978	-1.2379	-0.826431	-0.692975	1.91009	1.32147	0.921239	1.1857	-0.487939	-0.964228	1.20291	-0.376963	-0.320968
IFITM3	1856.4	0.0737349	0.111259	0.65955	0.509542	0.999738	1646.88	2634.63	1700.2	1243.28	1242.62	1765.61	1846.63	2853.47	2235.16	1913.19	2356.3	1433.38	1659.93	1894.94	1504.21	1772.02	-0.455356	1.6913	-0.339481	-1.3325	-1.33392	-0.197312	-0.0212485	2.16691	0.823154	0.123406	1.08643	-0.919351	-0.426983	0.0837486	-0.765408	-0.183394
IFITM4P	0.39414	0.00501989	0.0249986	0.215826	0.829123	0.999738	0	2.59569	1.33506	0	0	0	0	0	0.550127	0	0	0.896983	0.928375	0	0	0	-0.539578	3.01393	1.28812	-0.539578	-0.539578	-0.539578	-0.539578	-0.539578	0.213546	-0.539578	-0.539578	0.688393	0.731368	-0.539578	-0.539578	-0.539578
IFITM5	0.715136	0.0097747	0.0315947	0.202387	0.839614	0.999738	1.19947	1.29785	1.33506	0	0	0	0	0	4.40101	1.06882	0	0	0.928375	1.2116	0	0	0.424098	0.510235	0.542818	-0.62619	-0.62619	-0.62619	-0.62619	-0.62619	3.22744	0.309693	-0.62619	-0.62619	0.186716	0.434713	-0.62619	-0.62619
IFNA1	16.9731	-0.103401	0.109158	-0.977809	0.328169	0.999738	5.99737	23.3612	23.3635	21.2526	0	6.74929	0	18.0599	15.9537	21.3764	21.9259	30.4974	8.35537	24.232	14.5065	35.9379	-1.0552	0.614157	0.614376	0.411433	-1.63179	-0.982911	-1.63179	0.104491	-0.0980048	0.423333	0.476164	1.30023	-0.828503	0.697867	-0.237135	1.82328
IFNA13	0.619736	0.00519428	0.0150105	0.0440409	0.964872	0.999738	0	0	0	0	7.3528	0	2.56298	0	0	0	0	0	0	0	0	0	-0.325166	-0.325166	-0.325166	-0.325166	3.53273	-0.325166	1.01959	-0.325166	-0.325166	-0.325166	-0.325166	-0.325166	-0.325166	-0.325166	-0.325166	-0.325166
IFNA8	0.652637	0.00756067	0.031104	0.250201	0.802432	0.999738	0	0	0.667529	0	0	0	0	0.668887	0.550127	0	2.92345	3.58793	0.928375	0	1.11589	0	-0.597308	-0.597308	0.0136299	-0.597308	-0.597308	-0.597308	-0.597308	0.0148722	-0.0938197	-0.597308	2.0783	2.68645	0.252362	-0.597308	0.423976	-0.597308
IFNAR1	1482.41	-0.0181396	0.0759601	-0.233614	0.815284	0.999738	1043.54	2237.49	1711.54	1588.04	970.57	1071.79	1171.28	1490.28	1378.07	1530.55	1539.2	1710.55	1105.69	1413.93	1897	1859.1	-1.23877	2.13129	0.646748	0.298146	-1.44474	-1.15904	-0.87821	0.0222003	-0.294532	0.135866	0.160281	0.64393	-1.06334	-0.193292	1.17023	1.06323
IFNAR2	360.32	0.0990832	0.0884085	1.1302	0.258392	0.999738	259.086	394.545	469.273	443.943	277.568	252.423	187.097	363.874	436.25	359.123	420.246	462.843	205.171	318.65	457.513	457.518	-1.03551	0.350084	1.11446	0.855369	-0.846462	-1.10367	-1.77188	0.0363525	0.776679	-0.0122457	0.612978	1.04869	-1.58701	-0.42624	0.994172	0.994221
IFNB1	0.325084	0.000133953	0.0153585	0.0677149	0.946013	0.999738	0	0	0	3.5421	0	0	0	0	0	0	0.730863	0	0.928375	0	0	0	-0.359703	-0.359703	-0.359703	3.5596	-0.359703	-0.359703	-0.359703	-0.359703	-0.359703	-0.359703	0.448992	-0.359703	0.667537	-0.359703	-0.359703	-0.359703
IFNE	28.6233	0.062233	0.105979	0.596715	0.550698	0.999738	11.9947	23.3612	37.3816	64.9385	34.9258	18.898	7.68894	20.7355	20.3547	19.2387	39.4666	53.819	17.6391	30.2899	32.3607	24.8801	-1.10535	-0.349785	0.582189	2.41397	0.418944	-0.646469	-1.39157	-0.524327	-0.54964	-0.623819	0.720784	1.67482	-0.730151	0.110784	0.248431	-0.248822
IFNGR1	413.478	0.0450013	0.115384	0.406367	0.684473	0.999738	425.813	237.506	496.642	501.798	450.359	367.161	246.046	262.872	481.361	483.641	491.871	536.396	249.733	433.752	458.629	492.073	0.117158	-1.67136	0.789873	0.838843	0.35029	-0.439913	-1.59025	-1.43043	0.644737	0.666391	0.744563	1.16745	-1.55523	0.192556	0.428832	0.746485
IFNGR2	1641.57	0.0516357	0.0976308	0.537528	0.590903	0.999738	1083.13	2707.31	2178.15	1782.86	838.22	1070.44	1241.76	1902.31	1685.04	1447.72	1689.76	1973.36	1180.89	1333.97	2064.39	2085.78	-1.11101	2.12027	1.06752	0.281094	-1.59825	-1.13625	-0.795403	0.51875	0.0864836	-0.385665	0.0958715	0.660101	-0.916504	-0.611961	0.841193	0.88376
IFNK	0.174969	0.00300341	0.0149973	0.128879	0.897454	0.999738	0	0	0	0	0	0	0	1.33777	0	0	1.46173	0	0	0	0	0	-0.365553	-0.365553	-0.365553	-0.365553	-0.365553	-0.365553	-0.365553	2.42939	-0.365553	-0.365553	2.68836	-0.365553	-0.365553	-0.365553	-0.365553	-0.365553
IFNW1	0.345652	0.0102959	0.0203191	0.483689	0.628606	0.999738	1.19947	0	2.00259	0	0	0	0	0	0	0.53441	0	1.79397	0	0	0	0	1.24619	-0.504494	2.41836	-0.504494	-0.504494	-0.504494	-0.504494	-0.504494	-0.504494	0.275499	-0.504494	2.11387	-0.504494	-0.504494	-0.504494	-0.504494
IFRD1	739.103	0.172384	0.107952	1.59618	0.110448	0.999738	722.084	530.819	687.555	1165.35	772.044	737.022	650.997	745.809	928.063	732.141	790.794	788.448	712.063	690.611	580.26	591.594	-0.115123	-1.40885	-0.348679	2.88318	0.222816	-0.014079	-0.595964	0.0453536	1.27814	-0.0470941	0.349642	0.333771	-0.182902	-0.32801	-1.07443	-0.997769
IFRD2	2939.23	0.0514267	0.112867	0.471487	0.637293	0.999738	2829.56	5912.99	2639.41	2161.86	2584.51	2711.86	5536.03	3568.51	1891.89	1713.85	1596.21	2582.41	4002.22	1750.76	2518.55	3027.08	-0.0864816	2.34496	-0.236425	-0.612996	-0.279716	-0.179292	2.04771	0.496218	-0.825887	-0.966276	-1.05905	-0.28137	0.838223	-0.937172	-0.331727	0.0692734
IFT122	613.177	-0.141994	0.076714	-1.86167	0.0626491	0.999738	732.879	358.206	398.515	409.703	694.84	705.975	661.248	636.111	739.92	829.404	747.673	408.127	651.719	905.063	469.788	461.664	0.700429	-1.49196	-1.25609	-1.19062	0.477846	0.543004	0.281287	0.134197	0.741631	1.26524	0.786998	-1.19984	0.225525	1.70796	-0.839038	-0.886571
IFT140	776.663	-0.0242527	0.0680091	-0.352543	0.724431	0.999738	486.987	1051.26	937.211	894.971	452.197	507.546	566.418	849.486	895.056	829.938	804.681	840.473	480.898	845.695	948.502	1035.29	-1.40606	1.33285	0.779284	0.574254	-1.57492	-1.30626	-1.0205	0.353476	0.574668	0.258593	0.135996	0.309728	-1.43561	0.335076	0.834091	1.25535
IFT172	758.468	-0.077211	0.0543068	-1.42184	0.155072	0.999738	657.312	730.688	742.292	806.418	777.559	687.077	724.041	755.173	777.879	784.513	774.715	752.569	725.989	896.582	775.54	767.137	-1.91	-0.524537	-0.305421	0.905387	0.360475	-1.34798	-0.650031	-0.0622136	0.366516	0.491783	0.306781	-0.111388	-0.613258	2.60784	0.322355	0.163688
IFT20	294.033	0.121586	0.0790742	1.53983	0.123601	0.999738	190.716	360.801	417.206	436.859	189.335	205.178	167.875	328.423	311.372	260.792	297.461	384.806	186.603	270.186	334.766	362.144	-1.18138	0.76347	1.40843	1.63316	-1.19718	-1.01601	-1.44256	0.393241	0.198263	-0.380094	0.0392058	1.03795	-1.22841	-0.272674	0.465761	0.778821
IFT22	483.248	0.0090043	0.067559	0.134087	0.893334	0.999738	533.766	464.629	504.652	442.763	540.431	506.196	477.995	400.663	466.507	469.212	460.444	531.911	497.609	437.387	469.788	528.011	1.27632	-0.47039	0.540767	-1.02284	1.44471	0.579787	-0.132696	-2.08646	-0.422939	-0.354616	-0.576125	1.22945	0.362825	-1.15865	-0.340064	1.13093
IFT27	597.84	0.0799145	0.113948	0.704108	0.481365	0.999738	374.236	1152.49	537.361	518.327	430.139	388.759	880.383	923.063	605.689	604.952	539.377	448.491	559.81	568.239	421.805	612.327	-1.04681	2.5966	-0.283137	-0.372243	-0.7851	-0.978822	1.32273	1.52254	0.0367446	0.0332911	-0.273697	-0.699182	-0.178041	-0.138579	-0.824118	0.0678206
IFT43	272.812	-0.0138914	0.090356	-0.149364	0.881266	0.999738	199.113	317.972	351.788	260.935	163.6	236.225	203.757	323.072	302.019	274.152	307.694	276.271	176.391	285.937	328.07	357.997	-1.20326	0.737317	1.28941	-0.193917	-1.78307	-0.597344	-1.12744	0.820579	0.476859	0.0218782	0.569497	0.0564681	-1.57423	0.214287	0.90218	1.39079
IFT46	367.085	-0.0169469	0.107713	-0.155533	0.876401	0.999738	395.827	247.889	399.85	459.292	382.346	438.704	296.024	250.164	343.829	344.16	384.434	433.243	350.926	384.076	383.864	378.731	0.472924	-1.96128	0.539125	1.51721	0.251108	1.17843	-1.16925	-1.92385	-0.382656	-0.377215	0.285471	1.08858	-0.265888	0.279584	0.276096	0.191623
IFT52	471.968	-0.0426456	0.0932857	-0.455966	0.648414	0.999738	473.792	360.801	490.634	560.833	457.712	479.199	453.647	381.934	448.353	475.624	497.718	511.28	412.198	522.199	451.933	573.625	0.0319531	-1.94671	0.326875	1.55617	-0.249641	0.126636	-0.320823	-1.57663	-0.413531	0.0640356	0.450929	0.688426	-1.04666	0.879624	-0.350834	1.78018
IFT57	958.919	0.0990031	0.114863	0.8682	0.385285	0.999738	782.057	1902.64	912.512	1028.39	678.296	737.022	1289.18	1121.72	780.079	793.064	795.91	957.978	858.747	842.06	863.695	999.351	-0.597812	3.18989	-0.15686	0.234818	-0.948536	-0.750036	1.11631	0.550294	-0.604497	-0.560609	-0.550987	-0.00318225	-0.338594	-0.394995	-0.321868	0.136665
IFT74	100.152	0.0195894	0.107488	0.190864	0.848632	0.999738	130.743	36.3397	103.467	172.382	147.056	89.0906	38.4447	61.5376	108.925	105.813	113.284	102.256	68.6997	110.255	110.473	103.667	0.851641	-1.77653	0.0922872	2.01088	1.3058	-0.307952	-1.71793	-1.07503	0.244239	0.157602	0.365587	0.058574	-0.875632	0.281275	0.287323	0.097859
IFT74-AS1	0.333897	-0.0124034	0.0277786	-0.511822	0.608776	0.999738	1.19947	0	0	0	0	0	0	0	0.550127	0.53441	0.730863	0	0	1.2116	1.11589	0	1.79435	-0.692173	-0.692173	-0.692173	-0.692173	-0.692173	-0.692173	-0.692173	0.448246	0.415664	0.822915	-0.692173	-0.692173	1.81948	1.62107	-0.692173
IFT80	556.819	0.0150881	0.113906	0.134486	0.893018	0.999738	657.312	216.74	564.062	702.517	612.121	523.745	278.083	399.994	634.846	783.444	752.059	596.494	377.848	737.863	541.204	530.776	0.603192	-2.04127	0.043474	0.874525	0.331939	-0.198525	-1.67307	-0.941318	0.468343	1.36028	1.17189	0.238139	-1.07424	1.08669	-0.0937265	-0.156322
IFT81	347.978	0.108058	0.108241	0.994548	0.319956	0.999738	385.031	273.846	327.757	462.834	420.948	367.161	234.513	336.45	383.988	396.532	385.896	323.811	311.006	419.213	291.246	247.419	0.564542	-1.12948	-0.308092	1.74995	1.11177	0.292273	-1.72876	-0.175643	0.548651	0.739765	0.577715	-0.368213	-0.563315	1.08533	-0.86437	-1.53212
IFT88	236.775	-0.029999	0.114477	-0.262088	0.793254	0.999738	286.674	141.465	246.986	306.982	365.802	260.522	169.157	148.493	208.498	217.505	203.18	262.816	233.022	238.685	233.22	265.388	0.864187	-1.65061	0.176841	1.21588	2.23455	0.411275	-1.17104	-1.52891	-0.489709	-0.333726	-0.581807	0.450995	-0.0649897	0.0330794	-0.0615617	0.495537
IGBP1	623.699	0.0571355	0.0812075	0.703356	0.481834	0.999738	576.947	634.647	613.459	727.311	711.384	543.992	576.67	561.865	691.509	697.404	662.162	569.584	535.672	689.399	562.406	624.767	-0.718633	0.16829	-0.157395	1.59266	1.34783	-1.22519	-0.722892	-0.950472	1.04233	1.13295	0.591236	-0.831814	-1.35309	1.0099	-0.94215	0.0164255
IGBP1P1	0.411556	0.00210345	0.0246048	0.0978672	0.922038	0.999738	0	0	0	1.1807	1.8382	1.34986	0	0	1.10025	0	0	0	0	0	1.11589	0	-0.632996	-0.632996	-0.632996	1.18299	2.19426	1.44316	-0.632996	-0.632996	1.05925	-0.632996	-0.632996	-0.632996	-0.632996	-0.632996	1.0833	-0.632996
IGDCC3	0.139139	-0.00321629	0.0149914	-0.193331	0.8467	0.999738	0	1.29785	0	0	0	0	0	0	0	0	0	0	0.928375	0	0	0	-0.360335	3.00077	-0.360335	-0.360335	-0.360335	-0.360335	-0.360335	-0.360335	-0.360335	-0.360335	-0.360335	-0.360335	2.04392	-0.360335	-0.360335	-0.360335
IGDCC4	82.3457	-0.0204688	0.111873	-0.157454	0.874887	0.999738	56.3753	119.402	123.493	97.9981	36.764	72.8923	76.8894	72.9086	67.6656	63.0603	62.1234	93.2862	61.2727	43.6175	149.529	120.254	-0.813638	1.16095	1.28912	0.490382	-1.42805	-0.296169	-0.170943	-0.295657	-0.45992	-0.604199	-0.633553	0.342761	-0.660204	-1.21333	2.1048	1.18764
IGF1	23.2894	0.134839	0.0847443	1.87718	0.0604937	0.999738	27.5879	35.0419	15.3532	95.6367	11.0292	5.39943	14.0964	18.7288	16.5038	10.6882	29.9654	31.3944	0.928375	23.0204	23.4336	13.8223	0.199926	0.546609	-0.369113	3.36488	-0.570221	-0.832062	-0.427566	-0.212111	-0.315597	-0.586081	0.310503	0.376966	-1.04001	-0.0125118	0.0067076	-0.440314
IGF1R	4193.53	0.0368404	0.0780003	0.483251	0.628918	0.999738	3261.37	5073.28	5511.79	5452.47	3613.9	3542.03	3174.25	3175.2	3459.2	3661.24	3675.51	5744.28	2541.89	3730.51	6184.23	5295.32	-0.819305	0.773245	1.15866	1.10653	-0.509453	-0.572629	-0.89588	-0.89504	-0.645431	-0.467847	-0.455303	1.36301	-1.45168	-0.406964	1.7497	0.968399
IGF2	577.066	-0.0346864	0.114988	-0.316296	0.751778	0.999738	1272.64	63.5945	38.7167	49.5894	1200.35	1436.25	2284.9	161.202	84.7195	101.003	116.207	25.1155	2225.31	84.8118	51.3307	37.3202	0.850008	-0.627472	-0.657873	-0.644586	0.761659	1.04994	2.087	-0.508194	-0.601657	-0.581757	-0.563178	-0.674494	2.01419	-0.601544	-0.642458	-0.65958
IGF2-AS	3.65088	-0.0795437	0.0537697	-1.18206	0.237182	0.999738	5.99737	0	0	0	7.3528	4.04957	19.2223	0	0.550127	0.53441	0	0	19.4959	1.2116	0	0	0.357889	-0.556835	-0.556835	-0.556835	0.56462	0.0608087	2.37497	-0.556835	-0.47293	-0.475327	-0.556835	-0.556835	2.41669	-0.372041	-0.556835	-0.556835
IGF2BP1	795.772	-0.0685801	0.0770247	-0.911439	0.362064	0.999738	1337.41	276.441	263.674	272.742	1459.53	1347.16	1193.07	825.406	857.647	927.735	803.95	327.399	1231.95	986.24	335.881	286.121	1.21898	-1.16877	-1.19751	-1.1771	1.49381	1.24091	0.894124	0.0666913	0.139251	0.296986	0.0184034	-1.05409	0.98164	0.428655	-1.035	-1.14699
IGF2BP2	1193.98	-0.00343694	0.0717923	-0.0452044	0.963944	0.999738	1305.03	1087.6	1347.07	1333.01	1255.49	1255.37	1123.87	913.699	1021.03	1067.75	1023.21	1487.2	1325.72	968.066	1329.02	1260.59	0.672088	-0.643891	0.926561	0.841445	0.372272	0.371521	-0.424369	-1.69637	-1.04674	-0.764001	-1.03358	1.77464	0.797315	-1.36732	0.817288	0.403147
IGF2BP2-AS1	2.71046	0.0639684	0.0650128	1.13915	0.254641	0.999738	1.19947	3.89354	4.6727	5.9035	7.3528	1.34986	3.84447	0.668887	0	0.53441	0.730863	7.17586	3.7135	1.2116	1.11589	0	-0.598306	0.468465	0.776991	1.26435	1.83823	-0.538759	0.449034	-0.808403	-1.07326	-0.861652	-0.783862	1.76817	0.397174	-0.593506	-0.631405	-1.07326
IGF2BP3	1668.48	-0.0285645	0.115358	-0.221076	0.825033	0.999738	1320.62	977.279	2348.37	2795.9	1406.22	1228.37	794.523	1066.21	1641.58	1676.44	1574.28	2416.47	979.435	1630.81	2525.25	2313.85	-0.553849	-1.10052	1.08252	1.79507	-0.417554	-0.700731	-1.3915	-0.958928	-0.0428262	0.0126858	-0.149977	1.19095	-1.09708	-0.0599696	1.36414	1.02756
IGF2R	14147.5	-0.070402	0.0522424	-1.34338	0.179148	0.999738	11224.7	17151	17007.3	17026.9	11481.4	10929.8	11333.5	12148.3	12685.4	12546.3	12285.1	18351.4	10411.7	13991.5	20282.3	17503.2	-0.917779	0.943135	0.898	0.904145	-0.837167	-1.01038	-0.883612	-0.627752	-0.459115	-0.502772	-0.584806	1.32004	-1.17305	-0.048972	1.92638	1.0537
IGFALS	21.5297	-0.00953597	0.103881	-0.0745902	0.940541	0.999738	17.9921	20.7655	12.6831	23.614	31.2494	16.1983	25.6298	36.7888	14.8534	15.4979	24.1185	17.0427	49.2039	19.3856	11.1589	8.29337	-0.339435	-0.0733206	-0.848847	0.199992	0.932621	-0.511556	0.39341	1.46413	-0.640598	-0.578761	0.248399	-0.430535	2.65537	-0.205732	-0.995096	-1.27004
IGFBP1	22.5753	0.0331267	0.0930312	0.330059	0.741355	0.999738	2.39895	76.573	36.0466	28.3368	0	4.04957	10.2519	26.0866	16.5038	24.0484	20.4642	29.6004	8.35537	14.5392	10.043	53.9069	-1.0044	2.68806	0.670614	0.286814	-1.12382	-0.922229	-0.61347	0.174795	-0.302245	0.0733345	-0.105093	0.349719	-0.707882	-0.400046	-0.623872	1.55972
IGFBP2	1426.98	0.130833	0.108541	1.42998	0.152722	0.999738	178.722	6912.33	2733.53	2232.7	130.512	187.63	397.262	575.242	279.464	261.861	267.496	2531.29	181.961	176.893	2460.53	3324.26	-0.670262	2.9454	0.701562	0.432639	-0.696148	-0.665478	-0.552915	-0.457347	-0.616167	-0.625619	-0.622593	0.592965	-0.668522	-0.671243	0.55497	1.01876
IGFBP3	1182.56	0.0562445	0.114252	0.519508	0.603407	0.999738	441.407	2028.53	1078.73	954.006	376.831	318.566	580.515	2308.33	1741.7	1578.11	1820.58	1010.9	334.215	1847.69	1150.48	1350.44	-1.13022	1.29005	-0.158344	-0.348536	-1.22869	-1.31754	-0.918086	1.71672	0.852647	0.603184	0.972935	-0.261777	-1.29368	1.01427	-0.0489297	0.255996
IGFBP4	27607.8	0.13268	0.11533	1.16172	0.245351	0.999738	17982.5	48849.7	28126.3	26758.2	14977.7	18723.9	34928.3	42240.9	29507.1	29070.8	29193.6	23799.6	19164.4	28970.5	21143.8	28287.3	-1.08103	2.3857	0.058239	-0.0954178	-1.41851	-0.997765	0.822173	1.64346	0.213318	0.164314	0.178106	-0.427698	-0.948284	0.153049	-0.72598	0.0763178
IGFBP5	68219.3	-0.0792529	0.0906314	-0.874618	0.381782	0.999738	49348.8	66862.5	63594.8	54047.7	39262.1	52282.7	43033.7	89426.8	95352.9	99407.1	88150.2	61208.3	36908.5	95803.4	80705.3	76113.8	-0.881664	-0.0633929	-0.216063	-0.662121	-1.35293	-0.744588	-1.17672	0.990853	1.26773	1.45715	0.931207	-0.327565	-1.4629	1.28878	0.583368	0.368846
IGFBP6	8389.35	0.119252	0.114652	1.03846	0.299054	0.999738	6473.56	12979.8	6517.75	5649.65	5781.14	6361.88	12686.7	16104.1	10375.4	8577.27	9254.92	5276.95	7781.64	9099.1	5013.67	6296.05	-0.594602	1.42473	-0.580887	-0.85032	-0.809509	-0.629267	1.33378	2.39443	0.616406	0.0583258	0.268648	-0.965995	-0.188616	0.220284	-1.04771	-0.649697
IGFBP7	19201.3	0.138593	0.106569	1.44391	0.148764	0.999738	2592.06	80983	33905.1	25908.1	2183.78	2728.06	7770.95	21277.3	11037.2	10088.6	10501.8	27108.6	2880.75	8710.18	24957.9	34587.5	-0.83156	3.09317	0.736164	0.335783	-0.852002	-0.824752	-0.572274	0.103936	-0.408746	-0.456239	-0.435552	0.395888	-0.817107	-0.52525	0.28821	0.770328
IGFBP7-AS1	3.43552	-0.0026477	0.0689931	0.0372044	0.970322	0.999738	0	7.78708	3.33765	7.0842	0	0	1.28149	6.01998	2.75063	1.60323	4.38518	4.48491	0.928375	0	11.1589	4.14669	-1.04199	1.31983	-0.0296842	1.10665	-1.04199	-1.04199	-0.653316	0.783867	-0.207725	-0.555733	0.288033	0.318282	-0.760416	-1.04199	2.34249	0.215698
IGFBPL1	0.489103	-0.0225045	0.0324791	-0.584963	0.558572	0.999738	0	1.29785	0	0	0	0	1.28149	0	0.550127	0	0.730863	0.896983	1.85675	1.2116	0	0	-0.769761	1.27282	-0.769761	-0.769761	-0.769761	-0.769761	1.24707	-0.769761	0.0960393	-0.769761	0.380487	0.641929	2.15243	1.13708	-0.769761	-0.769761
IGFL2	11.3507	-0.11229	0.0956216	-0.864434	0.387349	0.999738	0	22.0634	35.379	23.614	0	0	0	0.668887	0.550127	0.53441	1.46173	25.1155	0	1.2116	26.7812	44.2313	-0.738477	0.696968	1.56328	0.79785	-0.738477	-0.738477	-0.738477	-0.694959	-0.702686	-0.703708	-0.643377	0.895539	-0.738477	-0.65965	1.00391	2.13921
IGFL3	6.42975	-0.0196006	0.0801508	0.0591473	0.952835	0.999738	0	16.872	12.0155	22.4333	0	0	1.28149	0	0	0.53441	0.730863	14.3517	0	0	11.1589	23.4979	-0.732444	1.18953	0.636302	1.82304	-0.732444	-0.732444	-0.586464	-0.732444	-0.732444	-0.671567	-0.649188	0.90243	-0.732444	-0.732444	0.538714	1.94431
IGFLR1	60.1118	0.112716	0.112988	1.0049	0.314947	0.999738	51.5774	92.1471	50.7322	28.3368	47.7932	45.8951	106.364	98.9952	66.5653	63.0603	54.8148	53.819	55.7025	49.6755	42.4036	53.9069	-0.400828	1.50458	-0.440523	-1.49235	-0.578556	-0.667702	2.17227	1.82621	0.303097	0.138482	-0.248781	-0.29555	-0.207089	-0.490153	-0.831685	-0.291419
IGFN1	189.678	0.0742623	0.114992	0.773283	0.439355	0.999738	23.9895	552.883	433.226	641.12	14.7056	33.7464	52.5411	8.02664	5.50127	8.01614	6.57777	481.68	45.4904	6.05799	371.59	349.704	-0.70516	1.54577	1.03652	1.9213	-0.744671	-0.663635	-0.583646	-0.773096	-0.783844	-0.773141	-0.779263	1.24274	-0.613654	-0.781475	0.774201	0.681056
IGHMBP2	714.833	-0.108769	0.097883	-1.11154	0.266338	0.999738	726.882	834.515	621.47	494.713	650.723	765.369	917.546	793.968	699.761	598.004	621.965	668.252	901.452	702.727	730.905	709.083	0.108314	1.07596	-0.839353	-1.97891	-0.57636	0.454321	1.82241	0.711432	-0.135504	-1.05031	-0.8349	-0.418771	1.67772	-0.108842	0.144482	-0.0516946
IGIP	102.558	0.0242722	0.11043	0.241074	0.809497	0.999738	53.9764	119.402	162.877	179.466	66.1752	58.0439	53.8225	62.8753	75.3673	90.8496	114.746	156.972	43.6336	99.351	165.151	138.223	-1.05002	0.364049	1.3037	1.66225	-0.786361	-0.962107	-1.05334	-0.857683	-0.587688	-0.253063	0.26341	1.17607	-1.27356	-0.0693191	1.35284	0.770834
IGLON5	5.86142	0.0588853	0.0745599	0.822677	0.410692	0.999738	1.19947	6.48923	5.34023	14.1684	16.5438	1.34986	3.84447	2.67555	3.30076	5.87851	10.2321	5.3819	2.78512	8.48118	3.34766	2.76446	-1.04555	0.140803	-0.116888	1.86304	2.39578	-1.01183	-0.452349	-0.714508	-0.574289	0.00383214	0.980227	-0.107544	-0.689933	0.587545	-0.563772	-0.694568
IGSF1	0.117445	-0.00321629	0.0149914	-0.201647	0.840192	0.999738	0	0	0.667529	0	0	0	0	0	0	0	0	0	0	1.2116	0	0	-0.349599	-0.349599	1.63743	-0.349599	-0.349599	-0.349599	-0.349599	-0.349599	-0.349599	-0.349599	-0.349599	-0.349599	-0.349599	3.25695	-0.349599	-0.349599
IGSF10	22.19	-0.00172272	0.097381	0.0098183	0.992166	0.999738	17.9921	6.48923	17.3558	37.7824	23.8966	36.4461	11.5334	7.35775	13.7532	18.1699	21.9259	49.3341	17.6391	18.174	26.7812	30.409	-0.36174	-1.35297	-0.416577	1.34363	0.147064	1.22849	-0.918303	-1.27813	-0.727021	-0.346418	-0.0227568	2.33907	-0.392159	-0.34607	0.395639	0.708254
IGSF22	2.36713	-0.0487604	0.0672026	-0.683062	0.494568	0.999738	0	2.59569	3.33765	2.3614	1.8382	0	1.28149	4.68221	2.75063	2.67205	2.19259	0.896983	0	2.4232	6.69531	4.14669	-1.31027	0.126516	0.537206	-0.00317163	-0.292776	-1.31027	-0.600931	1.28146	0.212279	0.16878	-0.0966123	-0.813765	-1.31027	0.0310336	2.39576	0.985031
IGSF3	3.04086	-0.018864	0.0736894	-0.247059	0.804863	0.999738	2.39895	2.59569	3.33765	1.1807	3.6764	2.69971	3.84447	5.35109	2.20051	3.74087	2.19259	2.69095	5.57025	6.05799	1.11589	0	-0.38754	-0.268759	0.179181	-1.12304	0.383699	-0.205958	0.485166	1.39476	-0.507346	0.422619	-0.512125	-0.21125	1.52707	1.82154	-1.16217	-1.83586
IGSF6	1.71641	0.0056502	0.0595277	0.137033	0.891005	0.999738	2.39895	1.29785	2.00259	2.3614	3.6764	1.34986	1.28149	2.00666	0	1.60323	1.46173	1.79397	2.78512	1.2116	2.23177	0	0.73241	-0.449151	0.307086	0.692117	2.10321	-0.39334	-0.466704	0.311456	-1.84183	-0.121455	-0.273296	0.0832198	1.1468	-0.541703	0.553015	-1.84183
IGSF8	1333.91	0.0616031	0.112379	0.58531	0.558339	0.999738	556.556	3839.03	1726.23	1389.68	531.24	568.29	1357.1	1670.21	1031.49	865.209	955.969	1514.11	735.273	965.643	1662.67	1973.82	-0.957868	3.08686	0.483428	0.0687291	-0.989063	-0.94341	0.0285749	0.414399	-0.372648	-0.57754	-0.465703	0.222046	-0.73765	-0.453783	0.405106	0.788517
IGSF9B	6.68338	0.0437926	0.0791541	0.371776	0.710059	0.999738	1.19947	3.89354	0.667529	0	1.8382	1.34986	1.28149	14.0466	30.257	13.8946	18.2716	1.79397	2.78512	14.5392	1.11589	0	-0.620263	-0.315548	-0.680429	-0.755931	-0.548019	-0.603254	-0.610986	0.832827	2.66632	0.815638	1.3107	-0.553022	-0.440916	0.888538	-0.629717	-0.755931
IHH	2.61447	-0.0233603	0.0535559	-0.258772	0.795812	0.999738	4.7979	6.48923	2.00259	2.3614	0	2.69971	0	1.33777	0.550127	2.67205	4.38518	0.896983	11.1405	0	1.11589	1.38223	0.744051	1.32041	-0.208513	-0.0862399	-0.890939	0.0290482	-0.890939	-0.435063	-0.703471	0.0196202	0.603408	-0.585272	2.90543	-0.890939	-0.510677	-0.419914
IK	1070.24	0.0231585	0.0993269	0.233758	0.815173	0.999738	1264.25	839.707	1100.09	1349.54	1117.63	1233.77	922.672	854.168	963.272	1067.75	1034.17	1150.83	907.95	1172.83	1002.06	1143.1	1.30172	-1.54676	0.20029	1.87401	0.317964	1.09724	-0.990094	-1.44973	-0.71769	-0.0166817	-0.241979	0.540741	-1.08887	0.688335	-0.457404	0.488904
IKBIP	1323.4	0.17835	0.103332	1.72632	0.0842907	0.999738	1320.62	1889.66	1151.49	1475.88	1356.59	1263.47	1768.46	1550.48	1178.37	1230.75	1175.23	1166.97	1357.28	1118.3	1004.3	1166.6	-0.0115266	2.34661	-0.712421	0.631849	0.137538	-0.248379	1.84431	0.941009	-0.601016	-0.383976	-0.614039	-0.648243	0.140403	-0.849933	-1.32239	-0.649792
IKBKAP	1381.95	-0.0886247	0.0947722	-0.934773	0.349906	0.999738	1583.31	1031.79	1402.48	1553.8	1619.46	1559.09	1223.82	984.601	1230.08	1268.69	1259.28	1522.18	1388.85	1395.76	1638.12	1449.96	1.0027	-1.74375	0.102212	0.855768	1.18271	0.88208	-0.78746	-1.97873	-0.756283	-0.564036	-0.610899	0.6983	0.0343365	0.0687568	1.27565	0.338649
IKBKB	1632.82	-0.0437451	0.0488569	-0.897701	0.369345	0.999738	1552.12	1461.38	1311.69	1421.56	1591.88	1631.98	1733.85	1842.78	2009.61	1901.96	1824.24	1341.89	1594.95	1974.9	1436.14	1494.19	-0.360502	-0.765872	-1.43452	-0.943721	-0.18288	-0.00376774	0.451335	0.937931	1.68318	1.2023	0.855078	-1.29965	-0.169185	1.52814	-0.878585	-0.619288
IKBKE	589.084	-0.0463085	0.104119	-0.434587	0.663862	0.999738	440.207	912.386	698.903	508.882	411.757	452.202	589.485	631.429	539.674	456.386	518.913	687.089	505.964	460.407	822.407	789.253	-0.975033	2.11739	0.719233	-0.525266	-1.16136	-0.896475	0.00262648	0.277328	-0.323598	-0.869075	-0.459568	0.641859	-0.544373	-0.842739	1.52809	1.31096
IKBKG	1609.94	0.0207467	0.113491	0.176028	0.860272	0.999738	1353.01	2076.55	1299.01	1151.18	1452.18	1502.39	2355.38	2456.15	1744.45	1627.81	1383.52	1182.22	1833.54	1705.93	1199.58	1436.14	-0.641063	1.16423	-0.775785	-1.14463	-0.393624	-0.268342	1.85991	2.11134	0.335612	0.0445894	-0.56492	-1.06718	0.557893	0.239498	-1.02388	-0.433653
IKZF2	569.3	0.0767718	0.11538	0.65433	0.5129	0.999738	778.459	269.952	443.907	650.566	954.026	684.378	469.025	385.279	596.887	596.401	765.214	499.619	573.736	645.782	454.165	341.41	1.17333	-1.67927	-0.703428	0.45588	2.15822	0.645556	-0.562521	-1.03232	0.154756	0.152029	1.09903	-0.390894	0.0248802	0.429041	-0.645881	-1.27841
IKZF3	0.706875	-0.00609245	0.0276862	-0.292753	0.769711	0.999738	1.19947	0	0	1.1807	0	0	3.84447	0.668887	0	1.06882	0	0	0	0	3.34766	0	0.402972	-0.57826	-0.57826	0.387613	-0.57826	-0.57826	2.56671	-0.0310767	-0.57826	0.296089	-0.57826	-0.57826	-0.57826	-0.57826	2.16029	-0.57826
IKZF4	284.052	-0.0542467	0.0888345	-0.612702	0.540074	0.999738	259.086	269.952	281.03	272.742	216.908	248.374	212.727	272.906	391.14	337.212	339.852	281.653	288.725	347.729	285.667	239.126	-0.513445	-0.289977	-0.0621495	-0.232605	-1.38091	-0.733769	-1.46689	-0.229232	2.20243	1.09333	1.14761	-0.0493394	0.0961048	1.30961	0.0332136	-0.923972
IKZF5	193.994	0.0450666	0.115383	0.405003	0.685475	0.999738	219.504	112.913	236.973	323.512	161.762	183.581	119.178	124.413	185.943	179.027	222.913	261.022	138.328	182.951	232.104	219.774	0.449146	-1.42755	0.756714	2.28036	-0.567491	-0.183337	-1.31723	-1.22507	-0.141747	-0.263506	0.509176	1.18014	-0.98008	-0.194417	0.670992	0.453909
IL10	0.50296	0.0150638	0.0332421	0.301194	0.763267	0.999738	0	0	0.667529	0	0	1.34986	0	0.668887	0.550127	2.13764	1.46173	0	0	1.2116	0	0	-0.728781	-0.728781	0.238458	-0.728781	-0.728781	1.22714	-0.728781	0.240425	0.0683434	2.36862	1.38924	-0.728781	-0.728781	1.0268	-0.728781	-0.728781
IL10RA	0.116047	-0.00735847	0.0149914	-0.384286	0.700767	0.999738	0	0	0	0	0	0	0	0	0	0	0	0	1.85675	0	0	0	-0.25	-0.25	-0.25	-0.25	-0.25	-0.25	-0.25	-0.25	-0.25	-0.25	-0.25	-0.25	3.75	-0.25	-0.25	-0.25
IL10RB	500.703	0.0316453	0.0665885	0.473751	0.635677	0.999738	448.603	533.415	503.984	425.052	441.168	396.858	443.395	608.018	571.031	570.749	624.157	491.547	443.763	524.622	477.599	507.278	-0.772562	0.485084	0.0486667	-1.1218	-0.882817	-1.53988	-0.849792	1.59135	1.04288	1.0387	1.83068	-0.135771	-0.844338	0.354691	-0.342599	0.0975043
IL10RB-AS1	3.84432	-0.10944	0.0752975	-1.34959	0.177149	0.999738	5.99737	6.48923	1.33506	5.9035	0	2.69971	0	3.34443	4.40101	1.60323	2.92345	3.58793	2.78512	8.48118	7.8112	4.14669	0.842419	1.03487	-0.981792	0.80569	-1.50416	-0.447847	-1.50416	-0.19559	0.217815	-0.876866	-0.360305	-0.100317	-0.414429	1.81425	1.55211	0.118306
IL11	15691.7	0.20557	0.114197	2.0038	0.0450914	0.999738	2114.67	62543.2	38578.5	31357	1751.81	1779.11	4559.54	4043.42	2029.42	1946.32	2769.97	33418	1829.83	1610.21	26199.9	34536.4	-0.708466	2.44477	1.19426	0.817436	-0.727401	-0.725977	-0.58089	-0.607822	-0.712915	-0.717251	-0.674272	0.92498	-0.72333	-0.73479	0.548329	0.983338
IL11RA	269.52	-0.0262698	0.113694	-0.234616	0.814507	0.999738	193.115	441.268	255.664	164.117	145.218	194.379	349.847	474.909	308.621	270.946	233.876	179.397	259.017	312.592	208.671	320.677	-0.803647	1.80651	-0.145742	-1.10866	-1.30745	-0.790351	0.844908	2.16036	0.411282	0.0149998	-0.374909	-0.947946	-0.110475	0.453053	-0.640032	0.538093
IL12A	19.3024	-0.122262	0.11301	-1.06855	0.285273	0.999738	15.5932	20.7655	18.6908	25.9754	18.382	13.4986	14.0964	14.7155	13.7532	24.5828	19.0025	20.6306	31.5647	20.5972	24.5495	12.4401	-0.692233	0.273068	-0.114132	1.24536	-0.171763	-1.08314	-0.971573	-0.856028	-1.03563	0.985474	-0.0559724	0.247884	2.28848	0.241642	0.979246	-1.28069
IL12A-AS1	0.715772	0.000690705	0.0322638	0.0619498	0.950603	0.999738	1.19947	0	1.33506	0	1.8382	0	0	2.67555	0.550127	1.06882	0	0	2.78512	0	0	0	0.487565	-0.721487	0.624231	-0.721487	1.13139	-0.721487	-0.721487	1.97542	-0.166968	0.355866	-0.721487	-0.721487	2.08587	-0.721487	-0.721487	-0.721487
IL12RB1	3.25204	0.0124613	0.0745925	0.156835	0.875375	0.999738	2.39895	6.48923	1.33506	4.7228	0	5.39943	1.28149	4.01332	4.95114	2.13764	3.65432	3.58793	4.64187	2.4232	2.23177	2.76446	-0.492555	1.86909	-1.10682	0.849187	-1.87766	1.23986	-1.13775	0.439548	0.981025	-0.64343	0.232268	0.193938	0.802461	-0.478556	-0.589081	-0.281518
IL12RB2	11.5247	0.0293762	0.0792177	0.545679	0.585287	0.999738	5.99737	9.08493	4.6727	14.1684	34.9258	16.1983	6.40745	9.36441	4.40101	8.01614	10.2321	14.3517	34.3499	0	6.69531	5.52891	-0.5571	-0.245902	-0.690614	0.266466	2.35863	0.47106	-0.515768	-0.217733	-0.717998	-0.353626	-0.130279	0.284944	2.30057	-1.16158	-0.486754	-0.604316
IL13	2.0966	0.00935965	0.0636114	0.201941	0.839963	0.999738	3.59842	2.59569	2.00259	4.7228	5.5146	0	1.28149	1.33777	1.65038	1.60323	0.730863	0.896983	2.78512	1.2116	2.23177	1.38223	1.02405	0.340319	-0.0641021	1.79073	2.33064	-1.42961	-0.555797	-0.517419	-0.304262	-0.336413	-0.931252	-0.81798	0.469486	-0.603454	0.0921708	-0.487106
IL13RA1	1704.9	-0.0102643	0.115271	-0.0879591	0.929909	0.999738	1891.57	908.493	1780.97	2052.06	1924.6	1792.61	1003.41	1231.42	1902.34	2097.56	2048.61	1738.35	1225.45	2338.38	1718.46	1624.12	0.455617	-1.94383	0.185662	0.847321	0.536223	0.214079	-1.71217	-1.15564	0.481895	0.958377	0.838909	0.0816498	-1.1702	1.54617	0.0331039	-0.197166
IL13RA2	184.387	0.0239943	0.112079	0.117205	0.906698	0.999738	253.089	10.3828	53.4023	44.8666	229.775	221.377	105.082	214.713	390.59	346.297	436.325	47.5401	170.821	340.459	35.7083	49.7602	0.487455	-1.23459	-0.929358	-0.989921	0.322038	0.262449	-0.562681	0.215167	1.46305	1.14878	1.78755	-0.970952	-0.0962521	1.10736	-1.0549	-0.9552
IL15	79.7118	0.0457548	0.105929	0.426369	0.669839	0.999738	53.9764	66.1902	75.4308	82.649	40.4404	66.143	73.0449	90.9686	119.377	102.072	101.59	93.2862	52.9174	112.679	65.8372	78.787	-1.15062	-0.604545	-0.191403	0.131319	-1.7558	-0.606655	-0.298075	0.503282	1.77343	0.99972	0.978161	0.606903	-1.19797	1.47392	-0.620326	-0.0413472
IL15RA	180.104	0.0312598	0.1095	0.29658	0.766787	0.999738	146.336	295.909	198.924	183.009	145.218	133.636	197.349	189.964	174.39	140.015	139.595	202.718	191.245	113.89	198.628	230.832	-0.756309	2.59374	0.421521	0.0650626	-0.78135	-1.04076	0.38626	0.220843	-0.127967	-0.897874	-0.90729	0.506507	0.249543	-1.48301	0.414888	1.13619
IL16	88.0011	0.0477145	0.108306	0.414945	0.678182	0.999738	119.947	44.1268	30.7063	37.7824	137.865	148.484	96.1117	92.3063	107.275	131.999	122.054	41.2612	116.047	105.409	37.9401	38.7024	0.757816	-1.04077	-1.35912	-1.19126	1.18285	1.43475	0.192395	0.102126	0.457198	1.0437	0.807791	-1.10874	0.665287	0.412941	-1.18752	-1.16944
IL17B	4.60159	-0.180178	0.0779185	-2.07955	0.0375667	0.999738	0	11.6806	6.00776	2.3614	3.6764	2.69971	0	0.668887	2.20051	0.53441	1.46173	8.07285	2.78512	4.84639	10.043	16.5867	-0.966209	1.4864	0.295257	-0.47038	-0.194265	-0.399343	-0.966209	-0.825761	-0.504163	-0.853998	-0.659286	0.728868	-0.381409	0.0514007	1.14254	2.51655
IL17C	4.76804	-0.0507543	0.0686915	-1.03236	0.301905	0.999738	1.19947	0	5.34023	1.1807	0	2.69971	1.28149	12.7088	9.90228	8.55055	10.963	2.69095	11.1405	3.63479	2.23177	2.76446	-0.816414	-1.09083	0.130905	-0.820709	-1.09083	-0.473191	-0.797651	1.81669	1.17461	0.865359	1.41727	-0.475196	1.45788	-0.259264	-0.580246	-0.458379
IL17D	51.3125	-0.0661412	0.115175	-0.574407	0.565692	0.999738	50.3779	51.9139	56.0724	42.5052	25.7348	31.0467	61.5115	71.5709	65.4651	48.6313	39.4666	54.716	45.4904	54.5219	68.069	53.9069	-0.0743225	0.0478214	0.378527	-0.700392	-2.03404	-1.61161	0.81106	1.61102	1.12546	-0.213224	-0.942031	0.270654	-0.463001	0.255221	1.33254	0.206316
IL17RA	1054.19	-0.0387204	0.103184	-0.384783	0.700399	0.999738	1134.7	1126.53	763.653	626.952	1036.75	1166.28	1477.56	1364.53	1118.41	1064.54	1037.83	794.727	1305.29	1004.41	939.575	905.36	0.362544	0.325745	-1.30834	-1.92392	-0.0785708	0.504724	1.90646	1.39748	0.289162	0.0466091	-0.0737038	-1.16841	1.13074	-0.224161	-0.516139	-0.670215
IL17RB	28.1479	0.023591	0.111923	0.20497	0.837596	0.999738	28.7874	19.4677	28.7038	12.9877	40.4404	28.347	15.3779	22.0733	33.5577	33.6678	35.0814	43.9522	23.2094	36.3479	29.013	19.3512	0.0719723	-0.976858	0.0625598	-1.70611	1.38339	0.0224114	-1.43712	-0.683631	0.608821	0.62121	0.7803	1.7786	-0.555774	0.922829	0.0973637	-0.989968
IL17RC	875.843	-0.0221083	0.114727	-0.206574	0.836342	0.999738	575.748	1269.29	714.924	460.473	490.8	637.133	1120.02	1672.22	1120.06	989.192	940.621	572.275	868.03	1032.28	714.166	836.248	-0.929529	1.2187	-0.498439	-1.28659	-1.19265	-0.739393	0.756333	2.46673	0.756445	0.351095	0.200649	-0.940286	-0.0241982	0.484561	-0.500784	-0.122641
IL17RD	82.7016	-0.0625354	0.104568	-0.621395	0.53434	0.999738	106.753	37.6376	29.3713	27.1561	102.939	102.589	107.645	96.9885	127.629	115.967	130.094	31.3944	99.3361	146.603	33.4766	27.6446	0.556806	-1.04325	-1.23462	-1.2859	0.468511	0.460406	0.577453	0.33075	1.0401	0.770106	1.09715	-1.18778	0.385096	1.47935	-1.13958	-1.27459
IL17RE	109.428	0.00440521	0.109044	0.0325762	0.974013	0.999738	129.543	98.6364	35.379	33.0596	93.7482	134.986	285.772	158.526	118.827	98.3314	96.474	37.6733	243.234	113.89	36.8242	35.9379	0.274813	-0.147428	-1.01163	-1.04332	-0.214208	0.349167	2.40917	0.670769	0.128415	-0.151595	-0.17697	-0.980289	1.82803	0.0609654	-0.991888	-1.004
IL17REL	3.61076	0.0485623	0.0551907	0.93136	0.351667	0.999738	0	1.29785	2.00259	5.9035	0	1.34986	8.97042	15.3844	3.85089	4.27528	5.84691	0.896983	5.57025	2.4232	0	0	-0.874174	-0.559961	-0.389342	0.555079	-0.874174	-0.54737	1.29759	2.85043	0.0581359	0.160882	0.541378	-0.657012	0.474398	-0.287512	-0.874174	-0.874174
IL18	1.382	-0.00748341	0.0445223	-0.118207	0.905904	0.999738	4.7979	2.59569	0	0	0	0	3.84447	0.668887	1.65038	1.06882	1.46173	0	4.64187	0	0	1.38223	1.99704	0.709562	-0.807957	-0.807957	-0.807957	-0.807957	1.43963	-0.416906	0.156904	-0.183094	0.0466117	-0.807957	1.90582	-0.807957	-0.807957	0.000134659
IL18BP	115.255	0.0267372	0.109346	0.250307	0.80235	0.999738	97.1574	142.763	128.166	187.731	130.512	94.49	89.7042	84.9486	96.2721	79.0926	91.3579	162.354	140.185	93.293	112.704	113.343	-0.585909	0.890608	0.418002	2.34648	0.493977	-0.672269	-0.827212	-0.981179	-0.614571	-1.17077	-0.773672	1.52487	0.807125	-0.711023	-0.0825655	-0.0618981
IL18R1	20.6189	-0.0101057	0.104918	-0.0829864	0.933862	0.999738	20.3911	10.3828	22.696	37.7824	34.9258	13.4986	11.5334	18.7288	16.5038	23.514	21.195	13.4547	30.6364	9.69278	20.0859	24.8801	-0.027092	-1.21744	0.247047	2.04137	1.70162	-0.846861	-1.08059	-0.224793	-0.48943	0.344341	0.0685297	-0.852073	1.19145	-1.29951	-0.0633838	0.506819
IL18RAP	0.314013	0.00698863	0.0195767	0.361821	0.717486	0.999738	0	0	0.667529	1.1807	1.8382	0	0	1.33777	0	0	0	0	0	0	0	0	-0.521878	-0.521878	0.587531	1.4404	2.53315	-0.521878	-0.521878	1.70145	-0.521878	-0.521878	-0.521878	-0.521878	-0.521878	-0.521878	-0.521878	-0.521878
IL1A	446.943	0.0277532	0.115057	0.365946	0.714405	0.999738	94.7585	462.033	986.608	1118.12	88.2336	83.6911	66.6374	129.095	258.009	181.165	282.844	1082.66	80.7686	123.583	1160.52	952.356	-0.799189	0.0342443	1.22463	1.52307	-0.813996	-0.824304	-0.863003	-0.721271	-0.428735	-0.603113	-0.372378	1.44259	-0.830936	-0.73378	1.61928	1.1469
IL1B	30174.9	0.207192	0.11537	2.07408	0.0380722	0.999738	2340.17	66942.9	79811.1	76187	2338.19	2003.19	3406.2	3571.85	4156.21	3634.52	6983.4	85773.1	2112.05	1619.91	73401.8	68517.1	-0.769	1.0158	1.37132	1.27119	-0.769054	-0.77831	-0.739548	-0.734972	-0.718827	-0.73324	-0.64072	1.53603	-0.775302	-0.788899	1.19424	1.05929
IL1R1	4042.17	0.00596787	0.0911064	0.071061	0.943349	0.999738	3417.3	4155.71	5415.66	5386.35	2854.73	3223.46	2696.25	2951.8	3701.8	4214.89	4298.21	5644.71	3329.15	3869.84	4848.52	4666.4	-0.657827	0.119519	1.44593	1.41507	-1.25007	-0.861894	-1.4169	-1.14788	-0.358324	0.181823	0.269537	1.68706	-0.750627	-0.18142	0.848872	0.657151
IL1R2	2.1987	0.0127591	0.0568862	0.215797	0.829146	0.999738	1.19947	5.19139	2.00259	0	1.8382	1.34986	2.56298	4.01332	6.05139	0.53441	0.730863	1.79397	0.928375	3.63479	3.34766	0	-0.553618	1.65808	-0.108657	-1.21818	-0.199735	-0.470299	0.201825	1.00538	2.13456	-0.922094	-0.81325	-0.224243	-0.70382	0.795658	0.636571	-1.21818
IL1RAP	358.831	-0.0638157	0.0907651	-0.687342	0.491867	0.999738	233.898	380.269	537.361	566.736	238.966	271.321	242.201	228.09	260.21	259.723	294.538	563.305	253.446	243.531	580.26	587.447	-0.835902	0.143434	1.1945	1.39104	-0.801989	-0.585509	-0.780342	-0.874757	-0.659853	-0.66311	-0.430172	1.36808	-0.705106	-0.771446	1.48152	1.52961
IL1RAPL1	29.7813	-0.0783978	0.0962148	-0.865892	0.386549	0.999738	59.9737	0	10.0129	22.4333	71.6898	58.0439	42.2891	11.3711	25.8559	29.3925	18.2716	3.58793	68.6997	32.7131	5.57943	16.5867	1.27503	-1.25767	-0.834822	-0.310307	1.7698	1.19353	0.528208	-0.777467	-0.165769	-0.0164183	-0.486057	-1.10615	1.64353	0.123812	-1.02205	-0.557209
IL1RAPL2	1.88493	0.0479362	0.0439556	0.798761	0.424429	0.999738	4.7979	0	0	0	1.8382	8.09914	0	1.33777	6.60152	2.13764	2.92345	0	0	2.4232	0	0	1.13099	-0.731841	-0.731841	-0.731841	-0.0181416	2.41273	-0.731841	-0.212438	1.83126	0.0981178	0.403218	-0.731841	-0.731841	0.208988	-0.731841	-0.731841
IL1RL1	16.0043	0.0240794	0.0981419	0.203865	0.838459	0.999738	23.9895	5.19139	3.33765	10.6263	14.7056	10.7989	11.5334	12.04	32.4575	25.6517	29.9654	18.8366	14.854	25.4435	5.57943	11.0578	0.883681	-1.19661	-1.40175	-0.595154	-0.143718	-0.576058	-0.49477	-0.438712	1.82079	1.06762	1.545	0.313442	-0.127297	1.04459	-1.15367	-0.547399
IL1RL2	29.2602	0.00607774	0.115261	0.0355208	0.971664	0.999738	27.5879	14.2763	15.3532	20.0719	33.0876	39.1459	25.6298	31.4377	36.3084	44.356	43.1209	27.8065	31.5647	50.8871	17.8542	9.6756	-0.141541	-1.26821	-1.17707	-0.777681	0.323943	0.8367	-0.307273	0.184295	0.596539	1.27768	1.17314	-0.123043	0.195049	1.83046	-0.965387	-1.6576
IL1RN	4.81318	-0.0322748	0.0751879	-0.241324	0.809304	0.999738	2.39895	1.29785	12.0155	9.4456	1.8382	2.69971	6.40745	2.00666	0	1.06882	0	13.4547	3.7135	1.2116	11.1589	8.29337	-0.525292	-0.764871	1.5671	1.00793	-0.6473	-0.459851	0.346884	-0.610647	-1.04726	-0.814704	-1.04726	1.88025	-0.23927	-0.783638	1.3807	0.757227
IL20	0.126794	0.000872342	0.0149914	0.0735935	0.941334	0.999738	0	1.29785	0	0	0	0	0	0	0	0	0.730863	0	0	0	0	0	-0.350646	3.23851	-0.350646	-0.350646	-0.350646	-0.350646	-0.350646	-0.350646	-0.350646	-0.350646	1.67054	-0.350646	-0.350646	-0.350646	-0.350646	-0.350646
IL20RA	3.92221	0.0517191	0.0676711	0.565252	0.571903	0.999738	7.19685	0	0	0	16.5438	5.39943	11.5334	2.67555	3.85089	1.60323	4.38518	0	8.35537	1.2116	0	0	0.671618	-0.804431	-0.804431	-0.804431	2.58865	0.302973	1.56103	-0.255686	-0.0146276	-0.475614	0.0949545	-0.804431	0.909227	-0.555936	-0.804431	-0.804431
IL20RB	27.2898	0.00537051	0.115311	0.026606	0.978774	0.999738	13.1942	16.872	17.3558	18.8912	12.8674	21.5977	30.7557	41.471	49.5114	43.2872	44.5827	20.6306	16.7107	60.5799	14.5065	13.8223	-0.911384	-0.673587	-0.642309	-0.543031	-0.932515	-0.368034	0.224102	0.916922	1.4368	1.03435	1.11812	-0.430565	-0.684014	2.15246	-0.826535	-0.870775
IL21R	222.81	0.0924566	0.114288	0.833341	0.404653	0.999738	87.5616	206.358	175.56	126.335	115.807	99.8894	125.586	468.221	449.453	344.16	332.543	148.899	65.9146	575.509	110.473	132.694	-0.850086	-0.10341	-0.296983	-0.606382	-0.672556	-0.772601	-0.611089	1.54249	1.42454	0.762726	0.68971	-0.464557	-0.986145	2.21684	-0.706082	-0.566413
IL21R-AS1	3.05599	-0.0870532	0.0479095	-1.65059	0.0988213	0.999738	0	5.19139	0	0	0	0	0	8.69553	3.30076	2.13764	5.84691	0	2.78512	18.174	0	2.76446	-0.634026	0.443033	-0.634026	-0.634026	-0.634026	-0.634026	-0.634026	1.17004	0.0507834	-0.19053	0.579034	-0.634026	-0.0561957	3.13653	-0.634026	-0.0604834
IL22RA1	0.322575	0.00878921	0.019888	0.298663	0.765197	0.999738	1.19947	0	0	0	0	0	0	0.668887	1.10025	0	2.19259	0	0	0	0	0	1.35965	-0.500161	-0.500161	-0.500161	-0.500161	-0.500161	-0.500161	0.536964	1.20581	-0.500161	2.8995	-0.500161	-0.500161	-0.500161	-0.500161	-0.500161
IL23A	4.0955	0.059005	0.0798733	0.733195	0.463439	0.999738	2.39895	5.19139	2.67012	7.0842	0	5.39943	6.40745	6.68887	5.50127	4.27528	6.57777	0.896983	2.78512	2.4232	4.46354	2.76446	-0.783067	0.505822	-0.657906	1.37948	-1.89034	0.601847	1.06711	1.197	0.648851	0.0829782	1.14573	-1.47632	-0.604823	-0.771876	0.169874	-0.614362
IL23R	0.149934	0.00081879	0.0149914	0.0284465	0.977306	0.999738	2.39895	0	0	0	0	0	0	0	0	0	0	0	0	0	0	0	3.75	-0.25	-0.25	-0.25	-0.25	-0.25	-0.25	-0.25	-0.25	-0.25	-0.25	-0.25	-0.25	-0.25	-0.25	-0.25
IL24	173.083	-0.063064	0.11513	-0.5083	0.611243	0.999738	15.5932	321.866	463.265	303.44	20.2202	22.9476	24.3483	54.1798	78.6681	70.0077	117.669	365.969	39.9201	41.1943	413.993	416.051	-0.917131	0.866424	1.68985	0.759122	-0.890186	-0.874303	-0.866146	-0.692425	-0.549819	-0.600253	-0.322701	1.12325	-0.775465	-0.768045	1.40292	1.4149
IL27RA	313.876	-0.0569107	0.115201	-0.467	0.6405	0.999738	172.724	646.328	430.556	336.5	165.438	194.379	372.913	291.635	210.698	196.663	204.642	360.587	247.876	236.262	424.036	530.776	-1.01007	2.379	0.834957	0.161894	-1.06221	-0.855108	0.422469	-0.159157	-0.73833	-0.838769	-0.781671	0.334263	-0.47229	-0.555402	0.788301	1.55212
IL2RB	2.20073	-0.0235489	0.0637212	-0.508344	0.611212	0.999738	2.39895	0	0.667529	1.1807	1.8382	0	1.28149	2.67555	3.30076	3.20646	7.30863	1.79397	0.928375	3.63479	2.23177	2.76446	0.112233	-1.24604	-0.868089	-0.577534	-0.20526	-1.24604	-0.520468	0.268841	0.622833	0.56944	2.89207	-0.230306	-0.7204	0.811961	0.0175766	0.319182
IL31	0.618718	0.026471	0.0340127	0.782374	0.433995	0.999738	0	0	2.00259	1.1807	0	0	0	2.00666	0	1.06882	0.730863	1.79397	0	0	1.11589	0	-0.779669	-0.779669	1.74387	0.708175	-0.779669	-0.779669	-0.779669	1.749	-0.779669	0.56719	0.141319	1.48097	-0.779669	-0.779669	0.6265	-0.779669
IL31RA	51.3531	-0.0598841	0.115092	-0.513175	0.607829	0.999738	49.1785	33.744	56.74	83.8297	42.2786	36.4461	29.4743	38.1265	53.9124	57.7162	50.4296	65.4797	48.2755	48.4639	73.6484	53.9069	-0.150652	-1.21987	0.373173	2.24982	-0.628639	-1.03268	-1.51566	-0.916275	0.177292	0.440803	-0.0639804	0.978622	-0.213206	-0.200153	1.54451	0.176913
IL32	563.216	0.134981	0.114565	1.22344	0.221164	0.999738	333.454	1170.66	689.558	706.059	306.98	352.313	873.976	640.793	426.898	406.151	414.4	647.622	480.898	287.149	595.883	678.674	-0.970474	2.56572	0.533641	0.603339	-1.0823	-0.890818	1.31259	0.32767	-0.575783	-0.663414	-0.628575	0.356512	-0.347698	-1.16606	0.137976	0.487672
IL33	4252.27	0.118073	0.115237	1.13085	0.258119	0.999738	1343.41	4521.7	9370.77	13321.8	1123.14	1036.69	985.465	1089.62	1987.61	1915.86	2992.89	9662.3	849.463	1613.85	8912.57	7309.23	-0.714179	0.0661484	1.25669	2.22674	-0.76826	-0.789485	-0.802062	-0.776491	-0.556017	-0.573633	-0.309203	1.32826	-0.835453	-0.647782	1.14419	0.750538
IL34	11.0698	0.0245971	0.102121	0.213255	0.831128	0.999738	3.59842	15.5742	16.0207	12.9877	1.8382	4.04957	6.40745	23.411	16.5038	9.61937	13.8864	9.86681	6.49862	9.69278	7.8112	19.3512	-1.22735	0.739937	0.813291	0.315052	-1.5165	-1.15324	-0.765903	2.02732	0.89265	-0.238272	0.462685	-0.197624	-0.750925	-0.226213	-0.535306	1.3604
IL36B	0.292086	0.00326015	0.0154563	0.287942	0.773391	0.999738	0	2.59569	0	1.1807	0	0	0	0	0	0	0	0.896983	0	0	0	0	-0.411124	3.24243	-0.411124	1.25076	-0.411124	-0.411124	-0.411124	-0.411124	-0.411124	-0.411124	-0.411124	0.85142	-0.411124	-0.411124	-0.411124	-0.411124
IL36G	1.55155	-0.0296164	0.0452486	-0.691578	0.489202	0.999738	2.39895	0	0.667529	4.7228	0	5.39943	0	0	1.10025	0	1.46173	0.896983	0.928375	3.63479	2.23177	1.38223	0.493324	-0.903258	-0.514646	1.84619	-0.903258	2.24009	-0.903258	-0.903258	-0.26273	-0.903258	-0.0522931	-0.381067	-0.362791	1.21279	0.395998	-0.0985741
IL36RN	0.541121	-0.0129865	0.0176306	-0.331013	0.740634	0.999738	0	0	1.33506	0	0	0	0	0	0	0	0	1.79397	0	0	0	5.52891	-0.377111	-0.377111	0.5533	-0.377111	-0.377111	-0.377111	-0.377111	-0.377111	-0.377111	-0.377111	-0.377111	0.873116	-0.377111	-0.377111	-0.377111	3.47603
IL37	4.71973	-0.0493592	0.0813237	-0.780718	0.434969	0.999738	7.19685	0	0.667529	1.1807	16.5438	8.09914	8.97042	3.34443	3.30076	3.20646	4.38518	0.896983	6.49862	4.84639	2.23177	4.14669	0.598128	-1.13963	-0.978451	-0.85454	2.85506	0.815997	1.02638	-0.332082	-0.342628	-0.365398	-0.0807816	-0.923047	0.429533	0.0305828	-0.600747	-0.138369
IL3RA	5.84904	-0.0441375	0.0886943	-0.459067	0.646186	0.999738	8.39632	2.59569	5.34023	4.7228	14.7056	5.39943	10.2519	4.01332	5.50127	1.60323	3.65432	2.69095	12.9972	3.63479	6.69531	1.38223	0.651079	-0.831548	-0.13005	-0.287865	2.26372	-0.11492	1.12536	-0.469206	-0.0888907	-1.08522	-0.560966	-0.807201	1.82706	-0.565957	0.216305	-1.14171
IL4I1	35.8922	0.011622	0.107248	0.0718973	0.942684	0.999738	13.1942	25.9569	38.0492	16.5298	22.0584	20.2479	58.9485	54.8487	66.5653	45.4248	54.8148	26.9095	30.6364	29.0783	26.7812	44.2313	-1.38692	-0.607075	0.131797	-1.1831	-0.845287	-0.955917	1.40881	1.1583	1.87422	0.582472	1.15623	-0.548871	-0.321148	-0.416347	-0.556707	0.509545
IL4R	4544.34	0.0026027	0.0779298	0.0426838	0.965954	0.999738	2833.16	6124.54	6704.66	5141.95	2744.43	2875.2	3281.89	4184.55	4473.08	3889.97	4668.02	6217.89	3125.84	3547.56	6373.94	6522.74	-1.17682	1.08674	1.48571	0.410992	-1.23784	-1.14791	-0.868215	-0.247432	-0.0490069	-0.450027	0.0850626	1.15094	-0.975539	-0.685511	1.25826	1.36059
IL6R	233.082	0.122947	0.115396	1.08445	0.278164	0.999738	189.517	419.205	270.349	260.935	161.762	168.732	374.195	262.204	188.693	200.404	172.484	217.967	263.658	138.122	230.988	210.099	-0.574965	2.45642	0.491847	0.367595	-0.941275	-0.84928	1.86239	0.384341	-0.585835	-0.431285	-0.799767	-0.199488	0.403542	-1.25327	-0.0276342	-0.30333
IL6ST	15120.5	-0.0669545	0.114441	-0.570948	0.568035	0.999738	16863.4	10748.8	18413.1	21147.5	15876.5	15030.7	8255.35	8355.06	12250.2	13538.2	13079.5	20728.4	12339	13499.6	22008.6	19793.5	0.397219	-0.996317	0.7504	1.37357	0.17231	-0.020468	-1.56457	-1.54185	-0.654135	-0.360602	-0.465133	1.27805	-0.633895	-0.369394	1.56981	1.06499
IL7R	581.354	-0.0578116	0.108867	-0.574587	0.565571	0.999738	1284.64	124.593	224.957	271.561	1044.1	1089.33	947.021	409.359	512.718	567.543	517.451	261.919	977.578	552.489	274.508	241.89	1.90707	-1.23858	-0.966429	-0.840055	1.25481	1.37748	0.991568	-0.466394	-0.186117	-0.0374498	-0.173282	-0.866201	1.07443	-0.0782725	-0.832065	-0.920513
IL9	0.733577	-0.0099518	0.025771	-0.175405	0.860761	0.999738	0	0	2.00259	1.1807	3.6764	0	0	0	0	0	0.730863	0	0	0	0	4.14669	-0.536547	-0.536547	0.928168	0.327031	2.15242	-0.536547	-0.536547	-0.536547	-0.536547	-0.536547	-0.00198501	-0.536547	-0.536547	-0.536547	-0.536547	2.49639
IL9R	1.94779	0.0622394	0.0498835	1.41253	0.157794	0.999738	4.7979	2.59569	1.33506	0	7.3528	0	0	2.67555	4.40101	1.06882	1.46173	2.69095	2.78512	0	0	0	1.32212	0.300553	-0.284237	-0.903551	2.50731	-0.903551	-0.903551	0.337596	1.13801	-0.407741	-0.225477	0.344741	0.388427	-0.903551	-0.903551	-0.903551
ILDR1	0.364918	0.00022819	0.0149992	0.0998751	0.920444	0.999738	0	0	0	4.7228	0	0	0	0	0	0	0	0	0	0	1.11589	0	-0.305378	-0.305378	-0.305378	3.64685	-0.305378	-0.305378	-0.305378	-0.305378	-0.305378	-0.305378	-0.305378	-0.305378	-0.305378	-0.305378	0.628439	-0.305378
ILDR2	1.99416	0.0115068	0.051938	0.244958	0.806489	0.999738	1.19947	1.29785	1.33506	3.5421	0	0	2.56298	6.01998	0.550127	2.67205	5.11604	0	0	4.84639	0	2.76446	-0.392847	-0.344217	-0.325822	0.765218	-0.985801	-0.985801	0.281194	1.99015	-0.713849	0.335112	1.54329	-0.985801	-0.985801	1.40999	-0.985801	0.380794
ILF2	3696.93	0.0375204	0.0714352	0.522402	0.601391	0.999738	4776.31	2843.58	3385.04	3596.41	4911.67	4677.26	4077.7	2894.94	3365.67	3552.75	3502.3	3465.94	4313.23	3513.63	3176.92	3097.57	1.64092	-1.29731	-0.474156	-0.152817	1.84671	1.49033	0.578858	-1.21923	-0.503597	-0.219188	-0.295895	-0.351165	0.936922	-0.278663	-0.790543	-0.911175
ILF3	10311.2	-0.0347119	0.0412146	-0.843521	0.398937	0.999738	12162.7	9467.79	9145.15	8960.33	11952	12067.7	12854.6	9396.52	9615.66	9848.1	9034.2	9407.56	11601	10391.9	9564.25	9509.73	1.395	-0.635465	-0.878562	-1.01781	1.23626	1.32346	1.91635	-0.689167	-0.524053	-0.348922	-0.962154	-0.68085	0.971784	0.0607862	-0.562788	-0.603865
ILF3-AS1	224.308	-0.0119518	0.111002	-0.115216	0.908274	0.999738	238.695	225.825	157.537	133.419	266.539	278.071	390.854	292.303	207.398	197.732	171.753	156.075	349.997	201.125	164.035	157.574	0.19365	0.0204192	-0.898741	-1.22337	0.568425	0.723638	2.2417	0.915212	-0.227616	-0.357722	-0.707394	-0.918418	1.69177	-0.312044	-0.811275	-0.89824
ILK	5513.1	-0.0823577	0.0805163	-1.02379	0.305935	0.999738	6221.67	4507.42	5822.19	4745.23	6031.14	6143.2	5196.44	4577.19	5319.72	5154.91	5106.54	6149.71	5826.48	4982.09	5973.33	6452.24	1.11568	-1.58347	0.486678	-1.20902	0.815674	0.992121	-0.498586	-1.47361	-0.30447	-0.563967	-0.64013	1.00238	0.493433	-0.836086	0.724659	1.47872
ILKAP	400.138	0.000459786	0.0952432	0.00451858	0.996395	0.999738	537.365	430.885	397.847	347.126	378.669	516.995	529.255	413.372	325.125	317.439	295.269	327.399	531.959	333.189	323.607	396.7	1.6022	0.358994	-0.0267391	-0.618939	-0.250651	1.36437	1.50751	0.154518	-0.875812	-0.965544	-1.2244	-0.849262	1.53908	-0.781654	-0.893537	-0.0401392
ILVBL	1454.24	0.0315028	0.114578	0.266506	0.78985	0.999738	1391.39	2107.7	1101.42	723.769	1406.22	1390.35	2820.56	2084.25	1334.61	1249.98	1205.92	979.505	1977.44	1275.81	970.82	1248.15	-0.117613	1.22276	-0.660204	-1.36687	-0.0898573	-0.119555	2.55666	1.17887	-0.223867	-0.382215	-0.464659	-0.888338	0.979005	-0.333885	-0.90459	-0.385642
IMMP1L	27.8105	0.0612168	0.115164	0.527362	0.597943	0.999738	22.79	18.1699	27.3687	41.3245	23.8966	33.7464	20.5038	26.7555	35.2081	35.271	21.9259	33.1884	20.4242	36.3479	24.5495	23.4979	-0.716418	-1.37571	-0.063048	1.92842	-0.558508	0.847045	-1.04265	-0.150555	1.05562	1.0646	-0.839725	0.76741	-1.05401	1.21827	-0.465346	-0.615406
IMMP2L	52.8577	0.102876	0.110808	0.921172	0.356961	0.999738	35.9842	67.488	44.7244	55.4929	60.6606	48.5949	51.2596	62.8753	52.262	61.9915	60.6617	52.922	53.8457	54.5219	36.8242	45.6135	-1.8773	1.62774	-0.904881	0.293191	0.86814	-0.474269	-0.1778	1.11454	-0.0662696	1.01621	0.868255	0.00715688	0.10993	0.185158	-1.78384	-0.805963
IMMT	1997.45	-0.0698976	0.0952949	-0.737049	0.461092	0.999738	2436.13	1306.93	1976.55	1895.02	2354.74	2340.65	1741.54	1640.11	2006.86	1994.95	2089.54	1960.8	2119.48	2103.33	2093.4	1899.18	1.56826	-2.46857	-0.0747108	-0.366176	1.27727	1.22692	-0.914857	-1.27748	0.0336382	-0.00894188	0.329204	-0.131013	0.43624	0.37852	0.343009	-0.351309
IMP3	1018.54	0.0463567	0.115133	0.409756	0.681985	0.999738	819.241	1733.92	1130.13	889.067	713.222	885.506	1457.05	1273.56	890.105	784.513	810.528	932.862	1197.6	737.863	1065.67	975.853	-0.708873	2.54444	0.396875	-0.460518	-1.08596	-0.473183	1.55968	0.907034	-0.456827	-0.832392	-0.739865	-0.304749	0.636874	-0.998316	0.167618	-0.151839
IMP4	946.764	0.0116841	0.100927	0.11348	0.90965	0.999738	1111.91	1140.81	825.066	664.734	1056.97	1121.73	1380.16	1038.78	819.689	710.23	711.13	868.279	1179.04	811.77	830.218	877.715	0.810589	0.95241	-0.597326	-1.38427	0.540894	0.858781	2.12723	0.451639	-0.62372	-1.16097	-1.15655	-0.385224	1.14005	-0.662584	-0.572036	-0.33891
IMPA1	375.257	-0.0159145	0.113985	-0.149224	0.881377	0.999738	534.966	163.529	323.752	394.354	459.55	473.8	310.12	281.601	385.089	436.078	403.437	366.866	402.915	415.578	312.448	340.028	1.82068	-2.4137	-0.587158	0.217705	0.960943	1.12339	-0.742554	-1.06767	0.112081	0.693362	0.321249	-0.0956556	0.315298	0.45966	-0.716022	-0.401605
IMPA2	104.906	0.0570335	0.110395	0.522655	0.601214	0.999738	45.58	151.848	121.49	97.9981	51.4696	53.9943	93.5487	151.837	123.778	143.222	121.323	104.947	47.3471	139.334	116.052	114.725	-1.59941	1.26555	0.447111	-0.186233	-1.44063	-1.37257	-0.306188	1.26526	0.508799	1.03299	0.442609	0.0011072	-1.55177	0.928165	0.300497	0.264719
IMPACT	525.492	0.0129616	0.115369	0.120631	0.903984	0.999738	522.971	301.1	621.47	762.732	582.71	554.791	267.831	353.841	555.628	616.174	553.264	594.7	358.353	653.051	535.625	573.625	-0.0185439	-1.65078	0.706081	1.74531	0.420936	0.215549	-1.89553	-1.26278	0.221703	0.667125	0.204311	0.509143	-1.22959	0.938417	0.0745473	0.354102
IMPAD1	5818.62	0.0500964	0.0601347	0.837215	0.402472	0.999738	5073.78	6596.96	7172.6	8537.64	5012.77	4855.44	5056.76	4745.08	4696.98	5112.16	5284.87	7216.23	4645.59	5043.88	7159.52	6887.65	-0.606688	0.63397	1.10284	2.2147	-0.656376	-0.784531	-0.620551	-0.874417	-0.913596	-0.575423	-0.434745	1.13838	-0.955457	-0.631039	1.09219	0.870743
IMPDH1	2292.84	0.0227866	0.10543	0.215458	0.82941	0.999738	2634.05	3003.22	1949.18	1554.98	2347.38	2549.88	3261.39	2565.18	1974.4	1865.09	1822.77	2200.3	2727.56	1848.9	2150.31	2230.92	0.728657	1.51705	-0.733908	-1.57575	0.116469	0.548916	2.06839	0.581589	-0.680051	-0.9135	-1.00387	-0.197638	0.928373	-0.948078	-0.304392	-0.132251
IMPDH2	3717.77	-0.0768707	0.0640778	-1.20377	0.228679	0.999738	4590.39	2933.13	3170.1	2805.34	4352.86	4542.27	4061.04	3409.98	3675.4	3759.57	3758.1	3429.17	4027.29	4046.74	3407.91	3515.01	1.64229	-1.4767	-1.03073	-1.7172	1.19525	1.55173	0.646043	-0.579257	-0.0797467	0.078674	0.0759051	-0.543156	0.582524	0.619124	-0.583154	-0.3816
IMPG1	1.24937	0.0106278	0.040789	0.317759	0.750668	0.999738	1.19947	0	0.667529	5.9035	0	0	1.28149	0	0	1.06882	2.19259	3.58793	1.85675	0	2.23177	0	-0.0303051	-0.758893	-0.353421	2.82702	-0.758893	-0.758893	0.0195125	-0.758893	-0.758893	-0.109668	0.572936	1.4205	0.368938	-0.758893	0.596734	-0.758893
IMPG2	13.9413	-0.014576	0.10863	-0.145385	0.884407	0.999738	20.3911	10.3828	11.348	8.2649	29.4112	16.1983	12.8149	7.35775	12.1028	18.7043	14.6173	8.07285	20.4242	15.7508	8.92708	8.29337	1.06948	-0.590077	-0.430025	-0.941259	2.56519	0.374241	-0.186787	-1.09168	-0.304868	0.78979	0.11208	-0.973105	1.07498	0.300035	-0.831457	-0.936538
INA	51.4115	-0.0312873	0.108719	-0.308949	0.757361	0.999738	91.1601	40.2332	15.3532	11.807	75.3662	76.9419	115.334	56.1865	42.9099	40.0807	40.9284	7.17586	142.97	27.8667	13.3906	24.8801	1.00935	-0.283853	-0.915641	-1.00569	0.608291	0.648301	1.62321	0.121252	-0.215885	-0.287726	-0.266202	-1.12329	2.32497	-0.59788	-0.965477	-0.67372
INADL	61.919	-0.00976386	0.115265	-0.0885881	0.929409	0.999738	43.1811	40.2332	56.74	62.5771	69.8516	44.5453	39.7262	52.842	96.2721	88.1776	100.859	46.6431	30.6364	92.0814	61.3737	64.9647	-0.849063	-0.982636	-0.234676	0.0298182	0.359445	-0.787247	-1.00561	-0.411301	1.55662	1.18984	1.76447	-0.69219	-1.41749	1.36673	-0.024712	0.138008
INAFM1	809.847	0.0440725	0.105232	0.423016	0.672284	0.999738	503.779	1898.75	766.991	492.352	424.624	530.494	1269.96	1474.89	736.619	659.996	594.192	599.185	855.033	667.59	637.17	845.924	-0.75972	2.70287	-0.106377	-0.788085	-0.956198	-0.693409	1.14208	1.65078	-0.181765	-0.37196	-0.535298	-0.522905	0.112161	-0.353109	-0.428617	0.0895503
INAFM2	457.481	-0.0573749	0.109476	-0.524397	0.600003	0.999738	482.189	572.35	390.505	343.584	402.566	448.153	639.463	577.918	426.348	404.014	375.664	365.072	628.51	443.445	363.779	456.135	0.256411	1.19208	-0.695059	-1.18199	-0.569889	-0.0968055	1.88856	1.24986	-0.323086	-0.554866	-0.849071	-0.95899	1.77488	-0.145662	-0.972413	-0.0139616
INCA1	16.506	0.110118	0.109993	0.99672	0.3189	0.999738	13.1942	18.1699	11.348	11.807	29.4112	14.8484	26.9113	20.7355	12.6529	15.4979	21.9259	14.3517	12.9972	16.9624	6.69531	16.5867	-0.564361	0.283545	-0.878979	-0.800759	2.1992	-0.282465	1.77318	0.720758	-0.656606	-0.171791	0.923619	-0.367109	-0.597928	0.0777749	-1.67185	0.0137645
INCENP	3322.7	-0.0090263	0.0850731	-0.110873	0.911717	0.999738	4330.1	3133	2584.67	2166.58	4102.86	4399.18	5432.23	3268.85	2737.98	2917.34	2714.43	2493.61	4971.45	2989.01	2531.94	2389.87	1.00602	-0.189432	-0.737006	-1.15452	0.779094	1.07501	2.10663	-0.0537727	-0.58391	-0.404795	-0.607431	-0.827941	1.64648	-0.333225	-0.789663	-0.931537
INE1	70.1188	-0.0610329	0.113289	-0.535608	0.59223	0.999738	87.5616	57.1053	48.0621	53.1315	121.321	74.2421	115.334	66.8887	51.7119	52.9065	34.3506	71.7586	116.975	54.5219	52.4466	63.5825	0.654522	-0.488316	-0.82765	-0.637426	1.92131	0.154724	1.69665	-0.121206	-0.690696	-0.645868	-1.34216	0.0615333	1.75823	-0.585254	-0.663127	-0.245265
INE2	2.00841	0.0039895	0.0171068	-0.59913	0.549086	0.999738	0	10.3828	6.00776	0	0	0	0	10.0333	0	1.06882	0	0	4.64187	0	0	0	-0.546333	2.27802	1.08792	-0.546333	-0.546333	-0.546333	-0.546333	2.18295	-0.546333	-0.25559	-0.546333	-0.546333	0.716363	-0.546333	-0.546333	-0.546333
INF2	5089.49	-0.0540032	0.114455	-0.473093	0.636147	0.999738	5330.46	6869.5	4019.86	3146.57	4426.39	4863.54	7451.86	6803.91	4940.14	4302	4094.3	4019.38	7496.63	4339.94	4713.5	4613.88	0.18076	1.33522	-0.802352	-1.45743	-0.497407	-0.169494	1.77206	1.28602	-0.112034	-0.590715	-0.746515	-0.802712	1.80564	-0.562251	-0.282039	-0.356766
ING2	191.172	0.0660374	0.112685	0.586104	0.557806	0.999738	226.701	106.423	184.238	290.452	238.966	244.324	184.534	151.168	186.493	177.424	186.37	165.942	198.672	164.777	191.932	160.339	0.827096	-1.97294	-0.161428	2.31122	1.11263	1.23737	-0.154528	-0.931285	-0.108936	-0.320059	-0.111792	-0.587361	0.174596	-0.614472	0.0176914	-0.717805
ING3	106.02	0.011306	0.115088	0.0925636	0.92625	0.999738	145.136	73.9773	96.7917	121.612	95.5864	145.785	82.0153	49.4976	133.681	126.655	119.862	93.2862	84.4821	140.545	89.2708	98.1382	1.38939	-1.13814	-0.327787	0.553819	-0.370597	1.41241	-0.852636	-2.00765	0.98249	0.732942	0.491642	-0.4523	-0.765017	1.22632	-0.594925	-0.279959
ING4	245.886	0.0648639	0.0992553	0.657751	0.510698	0.999738	181.121	308.888	280.362	180.647	180.144	176.831	162.749	314.377	332.827	311.561	299.654	239.494	127.187	339.247	225.409	273.681	-0.92773	0.902459	0.49385	-0.934513	-0.941725	-0.989173	-1.19089	0.981088	1.24537	0.940752	0.770195	-0.0915583	-1.7003	1.33735	-0.293327	0.398149
ING5	488.078	-0.01359	0.0976204	-0.13945	0.889095	0.999738	533.766	573.648	437.232	491.171	461.388	495.398	692.004	513.705	424.698	442.491	419.516	365.072	603.444	418.001	489.874	447.842	0.557388	1.04394	-0.62032	0.0377362	-0.32561	0.089297	2.48787	0.312643	-0.773232	-0.556154	-0.836452	-1.50066	1.40744	-0.854928	0.0219045	-0.490873
INGX	0.799422	-0.00324558	0.0348223	-0.0061584	0.995086	0.999738	0	1.29785	0	0	0	0	3.84447	1.33777	0	1.06882	0.730863	0.896983	0	0	2.23177	1.38223	-0.742218	0.462759	-0.742218	-0.742218	-0.742218	-0.742218	2.82715	0.499829	-0.742218	0.25012	-0.0636527	0.0905798	-0.742218	-0.742218	1.32985	0.541103
INHA	5.73441	-0.02147	0.0899869	-0.262468	0.792961	0.999738	3.59842	5.19139	5.34023	3.5421	0	2.69971	7.68894	9.36441	7.15164	4.27528	10.2321	8.07285	4.64187	9.69278	3.34766	6.91114	-0.746867	-0.189872	-0.137827	-0.766561	-2.00509	-1.06111	0.68342	1.26927	0.495551	-0.510199	1.57266	0.817658	-0.382015	1.38408	-0.834551	0.411457
INHBA-AS1	6.46435	0.0419925	0.0762596	0.595197	0.551712	0.999738	1.19947	6.48923	18.0233	16.5298	3.6764	1.34986	1.28149	3.34443	2.75063	1.60323	9.50123	14.3517	2.78512	2.4232	16.7383	1.38223	-0.830189	0.00392368	1.82266	1.58716	-0.439616	-0.806476	-0.817256	-0.491962	-0.585595	-0.766523	0.478868	1.24372	-0.580157	-0.637227	1.62004	-0.801371
INHBC	2.39086	0.0308638	0.05956	0.471396	0.637358	0.999738	4.7979	1.29785	2.67012	0	7.3528	4.04957	0	4.01332	4.40101	0.53441	1.46173	0.896983	1.85675	2.4232	1.11589	1.38223	1.18381	-0.537555	0.137342	-1.17585	2.44034	0.815773	-1.17585	0.797943	0.988615	-0.913022	-0.456957	-0.734704	-0.262681	0.0159033	-0.627046	-0.496055
INHBE	19.3154	0.0697621	0.0985427	0.841528	0.400052	0.999738	11.9947	55.8074	28.7038	23.614	23.8966	9.449	21.7853	11.3711	15.4035	3.74087	8.0395	17.0427	8.35537	6.05799	22.3177	41.4669	-0.529687	2.64038	0.679295	0.311026	0.331474	-0.713884	0.178711	-0.574813	-0.283043	-1.1269	-0.815869	-0.164443	-0.793014	-0.959242	0.217232	1.60277
INIP	218.372	0.0791537	0.0926772	0.849317	0.395705	0.999738	290.273	155.742	165.547	236.14	292.274	251.073	266.55	219.395	202.997	228.727	192.948	191.954	233.95	224.146	152.876	189.365	1.65984	-1.44584	-1.21948	0.41017	1.70603	0.754911	1.11219	0.0236035	-0.35495	0.239046	-0.586927	-0.609865	0.359623	0.133276	-1.51199	-0.669632
INMT	63.4419	0.0598205	0.109083	0.423929	0.671617	0.999738	71.9685	7.78708	0.667529	0	62.4988	79.6416	94.8302	179.93	103.974	123.449	105.975	0.896983	105.835	75.1191	1.11589	1.38223	0.152997	-0.998648	-1.1264	-1.13838	-0.0169224	0.29068	0.563219	2.09022	0.72729	1.07674	0.7632	-1.12228	0.760679	0.20953	-1.11835	-1.11357
INMT-FAM188B	1.03757	0.0129786	0.0188219	0.658279	0.510359	0.999738	0	0	0	0	0	0	0	0	6.60152	0	7.30863	2.69095	0	0	0	0	-0.430796	-0.430796	-0.430796	-0.430796	-0.430796	-0.430796	-0.430796	-0.430796	2.31014	-0.430796	2.60373	0.686479	-0.430796	-0.430796	-0.430796	-0.430796
INO80	1359.7	-0.038405	0.0886721	-0.434565	0.663878	0.999738	1594.1	1020.11	1308.36	1343.64	1601.07	1680.57	1271.24	1074.9	1352.21	1357.4	1285.59	1357.14	1616.3	1243.1	1506.44	1143.1	1.19536	-1.73185	-0.261856	-0.0819402	1.23091	1.63634	-0.451156	-1.45242	-0.0382137	-0.0117499	-0.377968	-0.0131024	1.30857	-0.594653	0.748335	-1.1046
INO80B	603.916	-0.0193471	0.099797	-0.193549	0.846529	0.999738	495.383	787.793	605.449	595.073	430.139	516.995	644.589	761.193	696.46	642.895	521.106	512.177	587.661	639.724	579.144	646.883	-1.12674	1.90891	0.0159087	-0.0918103	-1.80407	-0.902372	0.422242	1.63276	0.960742	0.404652	-0.8597	-0.952391	-0.168755	0.371731	-0.257172	0.446057
INO80B-WBP1	6.65066	0.0100588	0.0267102	0.25891	0.795705	0.999738	15.5932	0	0	0	0	0	0	3.34443	12.6529	6.94732	49.6987	0	0	18.174	0	0	0.685155	-0.509558	-0.509558	-0.509558	-0.509558	-0.509558	-0.509558	-0.253315	0.459879	0.0227299	3.29824	-0.509558	-0.509558	0.882889	-0.509558	-0.509558
INO80C	283.672	0.0415768	0.0943405	0.44893	0.653482	0.999738	157.131	481.501	461.93	404.98	170.953	137.685	183.253	276.25	210.698	199.869	245.57	426.964	168.964	260.493	339.229	413.286	-1.06014	1.65738	1.49341	1.0163	-0.944347	-1.22305	-0.841298	-0.0621825	-0.611364	-0.70209	-0.319215	1.20047	-0.961007	-0.194189	0.465444	1.08588
INO80D	956.677	0.0265708	0.115361	0.229963	0.818121	0.999738	1171.89	495.777	976.595	1258.63	1281.23	1141.98	677.908	577.249	889.004	969.953	1057.56	1096.11	973.865	880.831	1098.03	760.226	0.925739	-1.98259	0.0856792	1.29886	1.39607	0.79709	-1.19914	-1.63213	-0.291098	0.0571094	0.433953	0.599794	0.0739356	-0.326254	0.608044	-0.845048
INO80E	1384.94	0.0463035	0.0739609	0.624069	0.532583	0.999738	1699.66	1426.33	1289	1151.18	1420.93	1613.08	1691.57	1500.98	1308.2	1394.27	1208.12	1157.11	1729.56	1230.98	1143.78	1194.25	1.51003	0.19862	-0.460319	-1.12157	0.17269	1.09463	1.47122	0.556784	-0.368186	0.0447996	-0.848391	-1.09314	1.65352	-0.73868	-1.15707	-0.914948
INPP1	376.553	0.0609777	0.0712203	0.853687	0.393279	0.999738	455.8	311.483	325.754	331.777	426.463	454.902	374.195	399.325	400.492	418.977	382.242	331.884	397.344	353.787	366.01	294.415	1.60734	-1.31979	-1.03033	-0.908181	1.01229	1.58912	-0.047831	0.461879	0.485545	0.860469	0.115378	-0.906012	0.421701	-0.461765	-0.213835	-1.66598
INPP4A	788.141	-0.136531	0.0617255	-2.21387	0.0268376	0.999738	792.853	780.006	762.318	626.952	790.426	732.972	782.99	822.062	822.439	749.242	792.987	767.817	810.471	848.118	853.652	874.951	0.0815973	-0.140887	-0.447208	-2.79153	0.0395787	-0.955427	-0.0892087	0.587447	0.593986	-0.673662	0.0839216	-0.351973	0.386718	1.03871	1.13454	1.5034
INPP4B	164.493	0.0553274	0.115213	0.443965	0.657068	0.999738	235.097	41.5311	80.771	75.5648	194.849	201.129	107.645	178.593	283.315	292.322	293.807	90.5953	140.185	272.609	74.7643	69.1114	0.780365	-1.35906	-0.925356	-0.982899	0.335519	0.404923	-0.628324	0.155839	1.31331	1.41286	1.42927	-0.816771	-0.268675	1.19498	-0.991747	-1.05423
INPP5A	875.476	-0.0713922	0.0540975	-1.32037	0.186713	0.999738	736.477	922.769	865.118	760.371	759.177	720.824	731.73	966.541	1019.93	996.674	958.893	914.026	741.771	1032.28	956.313	924.711	-1.2137	0.412955	-0.0904434	-1.00507	-1.01549	-1.35038	-1.25515	0.795162	1.26138	1.05827	0.72838	0.336608	-1.16748	1.36919	0.705857	0.429911
INPP5B	782.152	-0.00462852	0.0809013	-0.056762	0.954735	0.999738	642.918	968.194	756.31	756.829	746.31	626.334	840.657	893.632	815.838	781.307	784.947	750.775	753.84	787.538	833.566	775.43	-1.68541	2.25203	-0.312805	-0.306532	-0.433866	-1.88617	0.708204	1.34947	0.407768	-0.0102265	0.0338428	-0.379816	-0.342708	0.0652077	0.62237	-0.0813611
INPP5D	4.1754	-0.0101479	0.0715796	-0.101836	0.918887	0.999738	1.19947	1.29785	4.00517	3.5421	0	5.39943	0	8.02664	8.80202	5.3441	4.38518	5.3819	0	3.63479	3.34766	12.4401	-0.859668	-0.831251	-0.0491732	-0.182943	-1.20617	0.353591	-1.20617	1.11252	1.33651	0.337607	0.0606009	0.348527	-1.20617	-0.156167	-0.239114	2.38745
INPP5E	1011.55	-0.0230567	0.114696	-0.20851	0.834831	0.999738	1001.56	1188.83	773.666	564.375	1003.66	1066.39	1690.28	1450.15	964.922	891.93	852.187	709.513	1538.32	857.811	792.278	839.013	-0.0320732	0.56894	-0.76348	-1.43518	-0.0253447	0.175979	2.17832	1.40762	-0.149664	-0.383926	-0.511476	-0.969373	1.69059	-0.493425	-0.703746	-0.553757
INPP5F	683.971	0.0252612	0.0856881	0.2925	0.769904	0.999738	785.656	515.245	684.217	695.432	773.883	762.669	690.723	555.176	752.023	756.724	737.441	589.318	667.501	696.669	650.561	630.296	1.27091	-2.10882	0.00308013	0.143251	1.12376	0.983613	0.0843875	-1.60975	0.850549	0.909304	0.668299	-1.18302	-0.205844	0.158703	-0.417574	-0.670852
INPP5J	12.3328	-0.138165	0.104752	-1.27125	0.203638	0.999738	11.9947	6.48923	17.3558	7.0842	14.7056	12.1487	11.5334	6.01998	8.80202	11.2226	10.963	15.2487	24.1377	9.69278	7.8112	22.1157	-0.0639115	-1.10467	0.949529	-0.992196	0.448547	-0.0348052	-0.151123	-1.19338	-0.66746	-0.209877	-0.258961	0.551215	2.23159	-0.499073	-0.854766	1.84934
INPP5K	571.401	0.0207332	0.0865023	0.240948	0.809595	0.999738	480.989	721.603	634.153	435.678	474.256	503.497	497.218	667.549	643.648	604.952	585.422	610.845	481.826	582.778	578.028	639.972	-1.09167	1.81361	0.757695	-1.63878	-1.17298	-0.819907	-0.895721	1.16094	0.872346	0.405108	0.169293	0.476271	-1.08156	0.137378	0.0800245	0.827959
INPPL1	5460.71	-0.108015	0.0741002	-1.45984	0.144334	0.999738	5144.55	5531.42	5242.11	3964.79	4753.59	5102.46	5405.32	6198.57	6418.33	5821.32	5606.45	5151.37	5087.49	6388.75	5944.32	5610.47	-0.500426	0.11193	-0.346006	-2.36777	-1.11924	-0.567041	-0.0876656	1.16791	1.51574	0.57079	0.23069	-0.489621	-0.590731	1.46893	0.765472	0.237041
INSC	59.0239	-0.0693907	0.114435	-0.684876	0.493422	0.999738	95.958	12.9785	6.00776	8.2649	68.0134	105.289	123.023	98.9952	67.6656	72.1453	51.8913	15.2487	135.543	56.9451	16.7383	9.6756	0.838789	-1.04571	-1.20402	-1.15276	0.204157	1.0507	1.45345	0.907766	0.196256	0.297993	-0.161984	-0.994153	1.73777	-0.0472103	-0.960324	-1.12072
INSIG2	272.82	-0.00972913	0.107082	-0.0796279	0.936533	0.999738	273.48	212.847	363.136	388.45	213.231	202.479	166.594	217.388	286.066	267.739	274.805	336.369	185.675	265.34	360.431	351.086	0.00942472	-0.855736	1.2887	1.6499	-0.85025	-1.00368	-1.51571	-0.790938	0.189005	-0.0724921	0.0283233	0.906762	-1.24344	-0.106727	1.2501	1.11676
INSL5	0.200413	-0.00635639	0.0149914	-0.307256	0.758648	0.999738	0	0	0	0	0	1.34986	0	0	0	0	0	0	1.85675	0	0	0	-0.360846	-0.360846	-0.360846	-0.360846	-0.360846	2.06959	-0.360846	-0.360846	-0.360846	-0.360846	-0.360846	-0.360846	2.98226	-0.360846	-0.360846	-0.360846
INSL6	0.221381	0.00198153	0.0149914	0.224061	0.82271	0.999738	0	0	0	3.5421	0	0	0	0	0	0	0	0	0	0	0	0	-0.25	-0.25	-0.25	3.75	-0.25	-0.25	-0.25	-0.25	-0.25	-0.25	-0.25	-0.25	-0.25	-0.25	-0.25	-0.25
INSM1	0.282085	0.00289286	0.0149938	0.10784	0.914123	0.999738	0	0	0	0	0	0	3.84447	0.668887	0	0	0	0	0	0	0	0	-0.292464	-0.292464	-0.292464	-0.292464	-0.292464	-0.292464	3.69346	0.401035	-0.292464	-0.292464	-0.292464	-0.292464	-0.292464	-0.292464	-0.292464	-0.292464
INSM2	2.27609	0.0735527	0.0674289	1.11829	0.263445	0.999738	3.59842	1.29785	2.00259	3.5421	1.8382	5.39943	5.12596	2.00666	1.10025	2.13764	1.46173	1.79397	2.78512	1.2116	1.11589	0	0.895042	-0.662136	-0.185122	0.856918	-0.296389	2.11408	1.92897	-0.182366	-0.79588	-0.0937111	-0.551211	-0.326331	0.344549	-0.720514	-0.785299	-1.5406
INSR	438.626	0.0630713	0.0745352	0.859656	0.389979	0.999738	404.223	643.732	638.825	604.518	386.022	383.359	443.395	225.415	247.557	252.241	299.654	626.094	336.072	243.531	622.664	660.705	-0.205686	1.22629	1.19695	0.991839	-0.314504	-0.330424	0.0285173	-1.27474	-1.14236	-1.11435	-0.830882	1.12083	-0.613148	-1.16643	1.10033	1.32777
INSRR	2.04588	-0.0515963	0.050138	-0.881785	0.377893	0.999738	0	5.19139	1.33506	3.5421	0	0	1.28149	0	0	1.06882	2.92345	4.48491	3.7135	0	7.8112	1.38223	-0.872526	1.34149	-0.303152	0.638104	-0.872526	-0.872526	-0.325998	-0.872526	-0.872526	-0.416697	0.374265	1.04019	0.711202	-0.872526	2.45878	-0.283035
INTS1	11558.9	-0.0562682	0.114747	-0.493243	0.621841	0.999738	10241.1	16334.7	10182.5	6189.23	9729.6	10218.4	15984	16030.5	11595	10689.8	10047.2	9577.98	13027	11576.8	11781.5	11736.5	-0.488401	1.77008	-0.510129	-1.99016	-0.677985	-0.496813	1.6401	1.65734	0.0133986	-0.322106	-0.560279	-0.734179	0.54412	0.00665249	0.0825205	0.0658381
INTS10	815.986	0.0824062	0.0759889	1.08557	0.277668	0.999738	837.233	785.197	850.432	877.26	884.175	820.713	694.567	682.264	904.958	839.557	867.535	879.94	712.063	779.057	775.54	865.275	0.300318	-0.435166	0.486873	0.866066	0.963797	0.0668211	-1.71615	-1.89004	1.25755	0.333169	0.728608	0.903946	-1.46885	-0.52195	-0.571663	0.696668
INTS12	194.026	-0.0619872	0.115296	-0.548431	0.583396	0.999738	273.48	88.2536	156.202	184.189	277.568	256.473	125.586	117.724	206.297	215.367	222.182	183.881	194.03	281.091	156.224	165.867	1.35315	-1.80136	-0.644168	-0.167527	1.42277	1.0635	-1.16557	-1.29947	0.208989	0.363449	0.47952	-0.172768	7.244e-05	1.48276	-0.643791	-0.479557
INTS2	485.042	0.014485	0.0891381	0.16134	0.871826	0.999738	538.564	402.332	425.884	552.568	658.076	489.998	547.196	406.014	434.6	497.535	441.442	467.328	456.76	481.004	506.612	454.753	0.813359	-1.2569	-0.899002	1.02617	2.62953	0.0753221	0.944534	-1.20095	-0.766543	0.189861	-0.662574	-0.269186	-0.42978	-0.0613547	0.327793	-0.460281
INTS3	2651.77	-0.117938	0.0503847	-2.34335	0.0191114	0.999738	3002.28	2138.85	2272.27	2114.63	3023.84	3097.92	2966.65	2436.08	2680.77	2608.45	2721	2384.18	3042.28	2911.47	2639.07	2388.49	1.05045	-1.53713	-1.13729	-1.6097	1.11505	1.33706	0.943653	-0.646363	0.0869112	-0.129801	0.207499	-0.801912	1.17032	0.778291	-0.0380526	-0.788994
INTS4	721.707	-0.123142	0.108088	-1.14194	0.25348	0.999738	807.246	455.544	690.893	717.866	851.087	782.917	561.292	488.956	823.539	760.999	754.982	720.277	699.994	865.081	796.742	769.901	0.703889	-2.19022	-0.25357	-0.0316129	1.06465	0.503687	-1.32003	-1.91528	0.837963	0.323327	0.273812	-0.0117683	-0.178672	1.1798	0.61745	0.396582
INTS4P2	13.796	0.00760486	0.0780674	0.129595	0.896887	0.999738	51.5774	0	7.34282	0	47.7932	32.3966	28.1928	0.668887	0	2.13764	0	7.17586	35.2782	1.2116	5.57943	1.38223	2.04239	-0.745787	-0.348849	-0.745787	1.83782	1.00551	0.778259	-0.709629	-0.745787	-0.630231	-0.745787	-0.357874	1.16129	-0.680291	-0.444174	-0.671067
INTS5	1383.34	-0.0858075	0.112815	-0.760552	0.446925	0.999738	1247.45	1832.56	1190.87	949.283	1130.49	1279.66	2018.35	1815.36	1341.76	1198.68	1134.3	1105.98	1686.86	1395.76	1331.25	1474.84	-0.44665	1.47654	-0.632628	-1.42671	-0.831086	-0.340775	2.0872	1.42	-0.136677	-0.606962	-0.818575	-0.911661	0.997629	0.0408218	-0.171215	0.300743
INTS6-AS1	6.49113	0.0638566	0.0850796	0.776732	0.437317	0.999738	8.39632	5.19139	7.34282	2.3614	1.8382	8.09914	2.56298	13.3777	6.60152	8.01614	4.38518	14.3517	5.57025	2.4232	7.8112	5.52891	0.523308	-0.357007	0.233938	-1.13433	-1.27804	0.441681	-1.07897	1.89158	0.0303205	0.418883	-0.578452	2.15911	-0.252944	-1.11736	0.362589	-0.264297
INTS7	316.144	-0.106908	0.0842908	-1.27137	0.203597	0.999738	363.441	233.612	259.669	318.789	389.699	333.415	299.868	282.939	304.22	322.249	323.042	304.077	329.573	371.96	307.984	313.766	1.20624	-2.10485	-1.44032	0.0674587	1.87591	0.440466	-0.415083	-0.846844	-0.304104	0.155699	0.175916	-0.307746	0.342488	1.42352	-0.208101	-0.0606487
INTS8	779.362	0.0523001	0.0703365	0.741703	0.458267	0.999738	784.456	672.285	716.259	760.371	926.453	770.768	898.324	784.604	805.935	840.092	768.868	764.229	718.562	900.217	661.72	696.643	0.0638691	-1.34237	-0.791092	-0.238079	1.84402	-0.10773	1.49137	0.0657194	0.333142	0.761345	-0.13155	-0.189707	-0.762218	1.51511	-1.47482	-1.037
INTS9	350.333	-0.0599901	0.0954936	-0.630974	0.528057	0.999738	387.43	280.335	342.442	240.863	330.876	377.96	330.624	351.165	366.934	400.273	341.313	410.818	338.857	385.288	335.881	384.26	0.842613	-1.58988	-0.179211	-2.48642	-0.441919	0.627512	-0.447641	0.0189181	0.377083	1.13431	-0.204858	1.37383	-0.260653	0.793956	-0.328233	0.770596
INTU	78.7292	0.011703	0.115345	0.106703	0.915025	0.999738	93.559	48.0203	82.1061	115.709	91.91	59.3937	53.8225	46.1532	79.2182	83.9023	92.8197	96.8741	61.2727	88.4466	95.9661	70.4937	0.736001	-1.52407	0.167595	1.83528	0.654163	-0.959615	-1.23611	-1.61674	0.0242707	0.256741	0.699307	0.900531	-0.866361	0.482275	0.855465	-0.408727
INVS	535.221	-0.0697389	0.108581	-0.637945	0.52351	0.999738	576.947	389.354	606.784	549.026	579.033	477.849	337.032	425.412	569.931	546.167	564.227	659.282	456.76	688.187	608.157	529.394	0.43606	-1.5244	0.747871	0.144262	0.457861	-0.599571	-2.0712	-1.14758	0.362737	0.114384	0.303122	1.29651	-0.819965	1.59859	0.762224	-0.0609042
IP6K1	2196.69	-0.0702587	0.0871936	-0.804868	0.420896	0.999738	2135.06	2581.42	2352.37	1715.56	1661.73	2207.02	2237.48	2164.52	2283.58	2146.19	2106.35	2258.6	2177.04	2042.75	2557.61	2519.8	-0.241431	1.50719	0.609889	-1.88488	-2.09574	0.0404456	0.15979	-0.12605	0.34037	-0.197852	-0.353929	0.242539	-0.0769954	-0.603067	1.41392	1.26581
IP6K2	870.562	0.002718	0.0708336	0.0375971	0.970009	0.999738	674.105	966.896	918.52	867.815	680.134	715.424	753.516	1067.54	1106.3	1049.58	933.313	727.453	730.631	1004.41	827.987	905.36	-1.35445	0.664159	0.330639	-0.018943	-1.31288	-1.06958	-0.806961	1.35806	1.62529	1.23422	0.432624	-0.986645	-0.964737	0.922826	-0.293531	0.239907
IP6K3	0.599524	-0.0349467	0.0329064	-0.98728	0.323505	0.999738	0	1.29785	0	0	0	0	2.56298	0	0.550127	0	0.730863	0	1.85675	1.2116	0	1.38223	-0.728272	0.848287	-0.728272	-0.728272	-0.728272	-0.728272	2.38511	-0.728272	-0.0600061	-0.728272	0.159544	-0.728272	1.52721	0.743516	-0.728272	0.95079
IPCEF1	2.57	0.0459745	0.0535542	0.619802	0.535388	0.999738	7.19685	1.29785	0	0	9.191	1.34986	3.84447	1.33777	3.85089	0.53441	7.30863	0	2.78512	2.4232	0	0	1.55485	-0.427507	-0.863648	-0.863648	2.22498	-0.410029	0.428283	-0.41409	0.43044	-0.68406	1.59242	-0.863648	0.0722913	-0.0493346	-0.863648	-0.863648
IPMK	386.335	0.146005	0.0801229	1.81971	0.0688027	0.999738	415.018	341.334	370.479	438.04	387.86	458.951	378.039	377.252	388.939	474.021	409.284	346.235	356.496	371.96	348.156	319.295	0.662955	-1.04012	-0.366489	1.19505	0.035256	1.67839	-0.191739	-0.209936	0.0601962	2.02669	0.53041	-0.926824	-0.689673	-0.33224	-0.88243	-1.5495
IPO11	497.444	-0.033504	0.115363	-0.296633	0.766747	0.999738	730.48	203.762	451.917	537.219	746.31	588.538	413.921	282.27	436.25	435.009	492.602	620.712	549.598	457.984	570.217	442.313	1.63912	-2.06569	-0.320223	0.279765	1.75046	0.640732	-0.587479	-1.51348	-0.43042	-0.439149	-0.0340567	0.867039	0.366838	-0.277552	0.51187	-0.387776
IPO13	1324.1	-0.0939001	0.0989973	-0.947804	0.343229	0.999738	1273.84	1693.69	1258.96	912.681	1211.37	1356.61	1609.55	1402.66	1213.03	1148.45	1119.68	1318.56	1439.91	1268.54	1452.88	1505.25	-0.258988	1.90439	-0.335671	-2.11996	-0.580867	0.167477	1.47084	0.404755	-0.572342	-0.905121	-1.05333	-0.028542	0.596715	-0.286293	0.663563	0.933385
IPO4	3396.89	-0.0784257	0.113775	-0.687916	0.491505	0.999738	3870.7	4677.44	2744.88	2059.14	3435.6	3960.48	5807.71	3553.79	2359.49	2347.66	2143.62	2943.9	4787.63	2686.11	3462.59	3509.48	0.449805	1.21566	-0.61897	-1.26996	0.0367467	0.535032	2.28865	0.148954	-0.984828	-0.99606	-1.18976	-0.430037	1.32026	-0.67476	0.0623725	0.106884
IPO5	4925.71	-0.0397653	0.109068	-0.357855	0.720451	0.999738	5869.03	3744.29	5850.89	6367.52	5985.18	5228	3790.65	2687.59	3568.12	3839.2	4257.28	6701.36	4672.51	4109.74	6434.19	5705.84	0.76231	-0.954726	0.747653	1.16514	0.856175	0.244282	-0.917264	-1.80866	-1.09709	-0.878028	-0.540169	1.43493	-0.204616	-0.659399	1.21903	0.630434
IPO5P1	79.3923	-0.0350063	0.110074	-0.327402	0.743364	0.999738	87.5616	77.8708	48.7296	49.5894	124.998	101.239	102.519	95.6508	73.717	88.712	70.1629	43.0552	106.763	104.197	45.7513	49.7602	0.314008	-0.0584838	-1.1786	-1.14555	1.75296	0.839743	0.888938	0.624935	-0.218148	0.358225	-0.354757	-1.39671	1.05206	0.953446	-1.29308	-1.13899
IPO7	3862.25	-0.0224812	0.115385	-0.195937	0.84466	0.999738	5103.76	2007.77	3941.76	5467.82	4972.33	4644.86	2739.82	2162.51	3350.82	3632.38	3704.02	4323.46	3666.15	4024.93	4259.33	3794.22	1.26987	-1.89682	0.0813283	1.64224	1.13544	0.800483	-1.14805	-1.73855	-0.523104	-0.235114	-0.161844	0.471742	-0.200573	0.166395	0.406154	-0.0695824
IPO8	1390.96	-0.0302271	0.104604	-0.286134	0.774775	0.999738	1466.96	983.768	1519.96	1780.5	1474.24	1460.55	1137.96	958.514	1271.34	1450.92	1383.52	1606.5	1310.86	1400.61	1650.39	1398.82	0.341903	-1.832	0.580383	1.75254	0.374656	0.313056	-1.13827	-1.94562	-0.538182	0.269759	-0.0334668	0.969699	-0.360367	0.0433876	1.1672	0.0353278
IPO9	3231.23	-0.111439	0.0748159	-1.48979	0.13628	0.999738	3646.4	2848.77	3077.98	3006.06	3527.51	3536.63	2883.35	2646.78	3055.4	3140.19	3096.67	3489.26	3428.49	3419.13	3765	3132.13	1.30024	-1.1978	-0.479977	-0.705201	0.927877	0.956434	-1.08951	-1.8304	-0.550675	-0.285134	-0.421438	0.808103	0.617763	0.588452	1.67165	-0.310378
IPO9-AS1	16.1521	-0.1788	0.108603	-1.59421	0.110888	0.999738	16.7926	7.78708	10.0129	14.1684	27.573	17.5481	21.7853	17.3911	11.5527	5.87851	8.0395	17.9397	36.2066	12.116	21.2018	12.4401	0.0813017	-1.06171	-0.779201	-0.251776	1.44958	0.177192	0.714988	0.157254	-0.583775	-1.30396	-1.02968	0.226884	2.54539	-0.512276	0.640928	-0.471143
IPP	347.682	0.00668051	0.098583	0.0599649	0.952184	0.999738	421.016	349.121	251.658	298.717	433.815	403.607	544.633	338.457	292.117	346.297	317.926	245.773	347.212	396.192	272.276	304.09	0.942974	0.0185037	-1.23473	-0.62962	1.10756	0.719127	2.53253	-0.118623	-0.714486	-0.0178014	-0.382624	-1.31041	-0.00603922	0.623782	-0.969618	-0.560528
IPPK	405.261	0.0545147	0.0896913	0.614086	0.539158	0.999738	446.205	402.332	453.92	438.04	424.624	419.806	331.906	294.31	408.194	399.204	369.817	478.989	360.209	308.957	459.745	487.927	0.700465	-0.0501102	0.83246	0.560779	0.331266	0.248824	-1.25499	-1.89819	0.050168	-0.103635	-0.606396	1.26135	-0.770765	-1.6476	0.932113	1.41426
IPW	114.692	0.0265329	0.115216	0.238267	0.811674	0.999738	105.554	70.0837	118.82	183.009	126.836	95.8399	66.6374	62.2064	132.58	123.449	148.365	145.311	93.7658	109.044	130.559	123.018	-0.283527	-1.38399	0.128066	2.11952	0.376754	-0.584902	-1.49091	-1.62838	0.554982	0.271664	1.04471	0.949955	-0.649249	-0.175248	0.492251	0.258315
IQCA1	0.131786	-0.00321629	0.0149914	-0.201647	0.840192	0.999738	0	0	0	0	0	0	0	0	0	0	0	0.896983	0	1.2116	0	0	-0.361394	-0.361394	-0.361394	-0.361394	-0.361394	-0.361394	-0.361394	-0.361394	-0.361394	-0.361394	-0.361394	2.09838	-0.361394	2.96114	-0.361394	-0.361394
IQCA1L	0.591859	0.0191732	0.0254714	0.60745	0.543552	0.999738	0	0	0	0	3.6764	0	1.28149	0.668887	1.65038	0	2.19259	0	0	0	0	0	-0.547455	-0.547455	-0.547455	-0.547455	2.85312	-0.547455	0.63789	0.0712483	0.979105	-0.547455	1.48064	-0.547455	-0.547455	-0.547455	-0.547455	-0.547455
IQCB1	101.603	0.0244841	0.115347	0.207231	0.835829	0.999738	109.152	66.1902	90.1164	121.612	176.467	128.236	70.4819	66.2198	108.925	91.9184	106.706	102.256	93.7658	112.679	104.893	76.0226	0.273839	-1.28449	-0.41663	0.725788	2.71551	0.966067	-1.12882	-1.28341	0.2656	-0.351267	0.185113	0.0237008	-0.284258	0.401749	0.119356	-0.927845
IQCC	110.315	0.0673551	0.111947	0.597587	0.550116	0.999738	107.953	149.252	80.771	106.263	108.454	98.5396	140.964	141.804	127.079	104.744	106.706	84.3164	132.758	98.1394	102.661	74.6403	-0.105884	1.74502	-1.32407	-0.18161	-0.083424	-0.527747	1.37356	1.41121	0.7513	-0.249675	-0.161754	-1.16518	1.00578	-0.545682	-0.343021	-1.59883
IQCD	14.7045	0.06314	0.111309	0.579631	0.562164	0.999738	10.7953	7.78708	20.0259	27.1561	7.3528	12.1487	15.3779	14.0466	15.9537	12.8258	13.8864	20.6306	11.1405	10.9044	14.5065	20.7334	-0.745578	-1.31931	1.01492	2.37482	-1.40214	-0.487444	0.128432	-0.125469	0.23825	-0.358303	-0.156026	1.13025	-0.679735	-0.724768	-0.037758	1.14986
IQCE	809.083	-0.0112285	0.0753923	-0.147499	0.882738	0.999738	686.099	1016.21	877.801	768.636	740.795	734.322	765.049	852.161	896.156	775.963	730.863	799.212	790.975	751.191	919.489	840.395	-1.43498	2.41683	0.801809	-0.471937	-0.796786	-0.872309	-0.513787	0.502648	1.01598	-0.386446	-0.912667	-0.115174	-0.211279	-0.67549	1.28823	0.365356
IQCG	85.9669	0.0124691	0.109589	0.130729	0.895989	0.999738	85.1627	32.4462	117.485	131.058	93.7482	85.041	51.2596	39.4643	90.7709	98.3314	86.2419	114.814	47.3471	113.89	108.241	80.1693	-0.0271822	-1.80903	1.06534	1.5241	0.263015	-0.0312954	-1.17313	-1.57182	0.162378	0.417927	0.00929537	0.975044	-1.30537	0.943825	0.752874	-0.195963
IQCH	38.0708	0.0817787	0.108124	0.764515	0.444561	0.999738	25.189	16.872	53.4023	74.3841	51.4696	56.694	39.7262	15.3844	34.658	32.599	30.6963	44.8491	32.4931	36.3479	25.6654	38.7024	-0.838169	-1.37932	0.997561	2.36276	0.871808	1.21174	0.107708	-1.47611	-0.222059	-0.356029	-0.479831	0.44104	-0.362918	-0.1121	-0.807172	0.041096
IQCH-AS1	35.2066	-0.200397	0.114515	-1.74608	0.0807971	0.999738	28.7874	51.9139	21.3609	25.9754	33.0876	29.6969	29.4743	39.4643	40.7094	34.2022	28.5037	22.4246	24.1377	58.1567	34.5924	60.8181	-0.526678	1.37079	-1.136	-0.757394	-0.173856	-0.452059	-0.470323	0.349335	0.451488	-0.0824062	-0.549956	-1.04873	-0.908169	1.88299	-0.0503893	2.10135
IQCJ	7.93399	-0.0548023	0.0734063	-0.736148	0.461641	0.999738	5.99737	0	0	2.3614	36.764	9.449	19.2223	1.33777	5.50127	4.27528	5.84691	0.896983	27.8512	6.05799	0	1.38223	-0.179585	-0.735728	-0.735728	-0.516753	2.67344	0.140489	1.04678	-0.611675	-0.225589	-0.339277	-0.193537	-0.65255	1.84695	-0.173964	-0.735728	-0.607553
IQCJ-SCHIP1	588.45	0.0682365	0.114912	0.607197	0.54372	0.999738	382.632	1177.15	629.48	577.362	329.038	364.461	797.086	853.499	521.52	508.758	509.412	522.044	462.331	513.717	553.479	713.23	-0.965419	2.76138	0.192458	-0.0520076	-1.21681	-1.05065	0.978642	1.24326	-0.313945	-0.373807	-0.37074	-0.311487	-0.591582	-0.350544	-0.164036	0.585301
IQCJ-SCHIP1-AS1	15.3311	0.179695	0.0940731	2.04237	0.0411147	0.999738	19.1916	1.29785	15.3532	27.1561	14.7056	20.2479	10.2519	10.0333	13.203	25.1172	24.8494	27.8065	10.2121	7.26959	8.92708	9.6756	0.487455	-1.77195	0.00278438	1.49312	-0.078982	0.620827	-0.641341	-0.668945	-0.268709	1.23568	1.20185	1.57524	-0.646366	-1.01791	-0.808625	-0.714111
IQCK	198.501	0.0524343	0.0962429	0.563233	0.573276	0.999738	149.934	245.293	307.731	318.789	106.616	166.032	123.023	120.4	147.434	162.461	160.79	308.562	122.545	128.429	313.564	294.415	-0.586654	0.565215	1.31942	1.453	-1.10991	-0.3922	-0.911725	-0.943414	-0.616857	-0.435346	-0.455525	1.32946	-0.917493	-0.84642	1.38988	1.15857
IQGAP1	8488.24	-0.0570905	0.110732	-0.512453	0.608334	0.999738	9522.63	5807.86	8978.27	9623.89	8990.64	8574.29	5557.82	5961.12	8272.25	8826.84	9323.63	10267.8	7074.21	9246.91	10760.5	9023.19	0.658008	-1.70507	0.311723	0.722422	0.319595	0.0547427	-1.86413	-1.60758	-0.137395	0.215398	0.531417	1.13201	-0.899504	0.482617	1.44544	0.340299
IQGAP2	8.1399	-0.168217	0.0902757	-1.88071	0.060012	0.999738	9.5958	3.89354	5.34023	2.3614	9.191	8.09914	2.56298	3.34443	11.5527	9.61937	16.8099	2.69095	11.1405	15.7508	4.46354	13.8223	0.302257	-0.881585	-0.581238	-1.19967	0.218218	-0.00846227	-1.15782	-0.995585	0.70852	0.307152	1.79996	-1.13125	0.622951	1.58009	-0.763247	1.17972
IQGAP3	3605.97	0.0506868	0.0621785	0.80893	0.418555	0.999738	5080.97	2391.93	2435.81	2323.62	5349.16	4922.93	6034.53	3549.11	3416.84	3324.03	3356.86	2332.16	5445.85	3534.23	2259.67	1937.88	1.09691	-0.902844	-0.87021	-0.953647	1.29635	0.979377	1.80604	-0.0422861	-0.140656	-0.209674	-0.185261	-0.947297	1.36825	-0.0533532	-1.0012	-1.2405
IQSEC1	1173.46	-0.0894226	0.0787296	-1.13342	0.257036	0.999738	1054.34	1440.61	1405.15	1069.71	1007.33	947.6	964.961	1279.58	1114.56	1140.43	1078.75	1198.37	1141.9	1074.69	1522.07	1335.23	-0.683225	1.53233	1.32893	-0.595031	-0.952827	-1.29545	-1.19587	0.608703	-0.337829	-0.189424	-0.543179	0.142899	-0.180988	-0.566508	1.99955	0.927914
IQSEC2	1381.8	-0.0783306	0.0815652	-0.966883	0.333603	0.999738	1502.94	1270.59	1160.83	852.465	1329.02	1556.39	1582.64	1719.71	1594.27	1510.78	1489.5	996.548	1655.29	1529.04	1178.37	1180.42	0.482882	-0.443285	-0.880794	-2.10998	-0.210389	0.695913	0.800564	1.34693	0.846912	0.51411	0.429301	-1.53565	1.09016	0.586897	-0.810872	-0.802706
IQSEC3	14.3545	0.181213	0.096828	1.84669	0.0647926	0.999738	10.7953	2.59569	3.33765	5.9035	14.7056	29.6969	39.7262	23.411	25.3058	20.3076	24.1185	0	12.9972	14.5392	2.23177	0	-0.299625	-0.989888	-0.927429	-0.711428	0.0295581	1.29156	2.13586	0.762405	0.921914	0.501146	0.821961	-1.2084	-0.114257	0.015547	-1.02052	-1.2084
IQUB	5.14447	-0.00261786	0.0562085	-0.0337822	0.973051	0.999738	2.39895	0	6.00776	21.2526	16.5438	0	0	0.668887	2.75063	2.13764	4.38518	5.3819	3.7135	4.84639	6.69531	5.52891	-0.467554	-0.876088	0.147017	2.74317	1.94128	-0.876088	-0.876088	-0.762179	-0.407663	-0.512054	-0.129304	0.0404337	-0.24369	-0.0507616	0.264104	0.0654704
IRAIN	116.523	0.0173855	0.0932132	0.189287	0.849868	0.999738	58.7743	295.909	66.7529	120.431	97.4246	97.1897	226.824	189.295	97.9225	60.9227	40.9284	64.5828	173.606	115.102	93.7343	64.9647	-0.819451	2.54549	-0.706234	0.0554641	-0.271002	-0.274336	1.56517	1.03264	-0.263937	-0.788965	-1.07268	-0.737028	0.810012	-0.0201634	-0.323367	-0.731608
IRAK1	6738.14	-0.00234191	0.106804	-0.0349277	0.972137	0.999738	8972.07	6596.96	4372.32	3539.74	8167.13	8855.06	12517.6	7563.1	5929.26	6105.09	4996.91	4762.08	9466.64	6237.3	4762.6	4966.35	0.943041	-0.0595992	-0.998717	-1.35018	0.603239	0.893648	2.43976	0.348253	-0.341461	-0.267235	-0.735047	-0.83418	1.15182	-0.211424	-0.833962	-0.74795
IRAK1BP1	60.4608	-0.023551	0.112159	-0.206159	0.836666	0.999738	68.37	41.5311	57.4075	87.3718	62.4988	48.5949	51.2596	50.1665	62.1643	57.7162	62.8543	67.2737	70.5565	46.0407	65.8372	67.7292	0.694727	-1.66273	-0.26819	2.36378	0.179017	-1.04227	-0.808206	-0.904218	0.149633	-0.241072	0.210237	0.598428	0.886776	-1.26661	0.472251	0.638437
IRAK2	848.954	0.108101	0.104434	1.05782	0.290137	0.999738	700.493	1293.95	1026.66	884.344	613.959	727.573	948.302	830.088	769.627	621.518	779.831	1019.87	738.058	468.888	1124.81	1035.29	-0.690875	2.07084	0.826967	0.164691	-1.09357	-0.564857	0.462323	-0.0877942	-0.369155	-1.05839	-0.321669	0.795368	-0.516065	-1.76867	1.28373	0.867125
IRAK3	1047.35	0.0346995	0.114636	0.340451	0.733517	0.999738	862.422	891.621	1737.58	1787.58	882.336	839.611	650.997	399.325	690.959	723.591	926.004	1795.76	743.628	570.662	1805.5	1449.96	-0.377828	-0.31817	1.41025	1.51241	-0.33714	-0.424434	-0.809803	-1.32401	-0.728153	-0.661482	-0.24792	1.52912	-0.620542	-0.973937	1.54903	0.822598
IRAK4	214.963	-0.0488933	0.0883175	-0.556307	0.578001	0.999738	217.105	242.697	164.212	223.152	176.467	188.98	173.001	252.17	244.256	244.76	242.647	196.439	224.667	249.589	191.932	207.334	0.0715106	0.925989	-1.69447	0.273422	-1.28529	-0.867521	-1.40102	1.24227	0.978035	0.994843	0.924298	-0.618472	0.323982	1.15609	-0.768952	-0.254709
IREB2	1160.55	-0.0152151	0.114554	-0.126862	0.89905	0.999738	1241.46	792.984	1341.07	1518.38	1327.18	1218.92	666.374	705.675	1095.85	1204.56	1201.54	1450.42	925.59	1290.35	1356.92	1231.57	0.314592	-1.42927	0.70192	1.3914	0.647929	0.226965	-1.92159	-1.76877	-0.251583	0.171119	0.159378	1.12714	-0.913641	0.504719	0.763553	0.276133
IRF2	464.737	0.0760332	0.110638	0.69274	0.488473	0.999738	497.782	302.398	583.42	569.097	507.343	453.552	317.809	351.165	477.51	486.313	505.027	604.566	380.634	444.656	483.178	471.34	0.371763	-1.82635	1.33522	1.17408	0.479332	-0.125834	-1.65297	-1.27771	0.143697	0.242731	0.453268	1.57311	-0.946182	-0.225912	0.207468	0.0742849
IRF2BP1	2006.2	0.031794	0.113597	0.282023	0.777926	0.999738	1631.29	3608.01	1932.5	1204.31	1477.91	1695.42	3406.2	2943.77	1790.11	1626.21	1477.81	1569.72	2228.1	1702.29	1736.32	2069.2	-0.532028	2.27309	-0.104587	-1.13793	-0.749674	-0.441015	1.9867	1.33048	-0.306642	-0.539233	-0.749826	-0.619394	0.314894	-0.431261	-0.38298	0.0893994
IRF2BP2	7345.17	0.00451911	0.0899265	0.0479744	0.961737	0.999738	7194.45	7960.99	7450.29	5476.09	6244.37	7032.76	8473.21	9693.5	8090.16	7389.28	7375.14	6271.7	7077	7883.87	6969.82	6940.17	-0.153941	0.628949	0.107359	-1.90894	-1.12428	-0.319081	1.15209	2.3984	0.760872	0.0450466	0.0306075	-1.09636	-0.273893	0.550178	-0.383361	-0.413641
IRF2BPL	6838.7	-0.0145724	0.113835	-0.119977	0.904501	0.999738	4198.16	12375	8151.2	5544.57	3871.25	5002.57	6508.68	8812.58	6973.4	6719.13	5910.49	6747.1	5949.95	5776.9	7679.52	9198.73	-1.25599	2.63336	0.624297	-0.615562	-1.41148	-0.873366	-0.156975	0.938887	0.0640721	-0.056874	-0.441508	-0.0435682	-0.422738	-0.505053	0.399941	1.12256
IRF3	1870.7	0.0616382	0.115351	0.54014	0.589101	0.999738	1510.14	3218.66	1713.55	1527.83	1420.93	1614.43	3193.47	2458.83	1595.92	1485.12	1390.1	1721.31	1892.96	1550.84	1642.58	1994.56	-0.61833	2.31162	-0.269504	-0.587998	-0.771315	-0.439482	2.26842	1.00858	-0.471228	-0.661228	-0.824181	-0.256192	0.0381644	-0.548523	-0.391201	0.212399
IRF4	0.464454	0.0248391	0.0294383	0.730029	0.465372	0.999738	0	0	0	1.1807	0	0	2.56298	1.33777	0.550127	1.06882	0.730863	0	0	0	0	0	-0.625125	-0.625125	-0.625125	0.964021	-0.625125	-0.625125	2.82448	1.17543	0.11531	0.813436	0.35857	-0.625125	-0.625125	-0.625125	-0.625125	-0.625125
IRF5	7.28655	0.0682796	0.0927844	0.762303	0.445879	0.999738	7.19685	3.89354	7.34282	5.9035	14.7056	4.04957	8.97042	8.02664	6.05139	4.27528	10.2321	11.6608	10.2121	2.4232	3.34766	8.29337	-0.0266868	-1.00941	0.0167397	-0.411453	2.20714	-0.962991	0.500947	0.220173	-0.367456	-0.895844	0.876287	1.30132	0.870347	-1.44683	-1.17181	0.299526
IRF6	19.9811	-0.162328	0.109826	-1.50437	0.132487	0.999738	4.7979	6.48923	4.6727	2.3614	7.3528	13.4986	8.97042	37.4576	39.6091	46.4936	55.5456	2.69095	11.1405	70.2727	5.57943	2.76446	-0.685966	-0.609553	-0.691622	-0.796046	-0.570537	-0.292875	-0.497454	0.789581	0.886783	1.19782	1.60679	-0.781157	-0.399412	2.27214	-0.650657	-0.777836
IRF7	305.085	-0.0808336	0.115395	-0.690295	0.490009	0.999738	165.527	520.437	339.105	236.14	193.011	159.283	330.624	449.492	314.672	246.363	283.575	287.035	269.229	307.746	407.298	371.82	-1.40682	2.17088	0.342943	-0.695006	-1.12977	-1.46977	0.257454	1.45571	0.0966494	-0.591954	-0.216831	-0.181958	-0.361452	0.0268251	1.03037	0.672728
IRF9	734.295	-0.0276365	0.0773063	-0.357422	0.720776	0.999738	590.141	789.091	809.045	696.613	494.476	577.739	604.863	715.04	988.027	842.229	855.11	780.375	626.653	799.654	800.09	779.577	-1.12812	0.42882	0.58498	-0.294894	-1.87678	-1.22518	-1.01291	-0.15069	1.98566	0.844673	0.945476	0.360612	-0.842389	0.511489	0.514894	0.354366
IRG1	0.708298	-0.0193908	0.0364242	-0.329966	0.741425	0.999738	1.19947	1.29785	1.33506	1.1807	0	1.34986	0	0	0	1.06882	0	0	2.78512	0	1.11589	0	0.594498	0.713563	0.758602	0.571774	-0.857291	0.776514	-0.857291	-0.857291	-0.857291	0.436358	-0.857291	-0.857291	2.51369	-0.857291	0.493325	-0.857291
IRGC	3.83509	-0.0340846	0.0718822	-0.432581	0.665319	0.999738	2.39895	5.19139	3.33765	3.5421	7.3528	2.69971	0	7.35775	2.75063	1.60323	2.19259	5.3819	9.28375	2.4232	4.46354	1.38223	-0.572607	0.540774	-0.198337	-0.116818	1.40256	-0.452688	-1.5291	1.40453	-0.432386	-0.889871	-0.654885	0.616733	2.17245	-0.56294	0.250572	-0.977987
IRGM	0.193164	-0.00178158	0.018042	-0.111185	0.91147	0.999738	0	0	0	0	0	0	0	0	0	0.53441	0.730863	0.896983	0.928375	0	0	0	-0.544292	-0.544292	-0.544292	-0.544292	-0.544292	-0.544292	-0.544292	-0.544292	-0.544292	0.96155	1.51511	1.9832	2.07165	-0.544292	-0.544292	-0.544292
IRGQ	2830.81	0.00159567	0.113912	0.0246508	0.980333	0.999738	2165.05	4917.54	2947.81	2481.83	2009.15	2201.62	3741.95	3406.64	2329.79	2361.02	2153.12	2827.29	2541.89	2345.65	3347.66	3515.01	-0.852374	2.67163	0.149788	-0.446801	-1.05197	-0.805559	1.16652	0.737228	-0.641465	-0.601474	-0.867645	-0.00451135	-0.369909	-0.62115	0.661711	0.875972
IRS1	7781.65	-0.145891	0.0799139	-1.8415	0.0655487	0.999738	8903.7	4107.68	4458.43	3189.07	8157.94	9052.14	8315.58	10215.2	11184.6	11913.6	10215.3	4067.82	8317.31	13052.5	5065	4290.44	0.353808	-1.15849	-1.04789	-1.44815	0.118652	0.400616	0.168362	0.767366	1.07304	1.3029	0.76738	-1.17106	0.168906	1.66203	-0.856621	-1.10086
IRS2	2061.93	0.141256	0.111739	1.23807	0.215689	0.999738	2825.96	695.646	507.322	505.34	2749.95	2966.99	4537.75	2976.55	2539.38	2551.27	2881.79	557.026	4238.96	1544.79	446.354	465.811	0.548374	-0.980634	-1.1158	-1.11722	0.493816	0.649592	1.77699	0.656453	0.342686	0.351218	0.588447	-1.08013	1.56254	-0.371174	-1.15956	-1.1456
IRS4	0.688008	-0.0337943	0.0376316	-0.844365	0.398466	0.999738	0	0	0.667529	0	0	1.34986	0	0.668887	0.550127	1.06882	0.730863	0.896983	0.928375	0	0	4.14669	-0.666534	-0.666534	-0.0198396	-0.666534	-0.666534	0.641192	-0.666534	-0.0185245	-0.133578	0.368926	0.041518	0.202453	0.232865	-0.666534	-0.666534	3.35073
IRX1	0.496916	-0.0120261	0.0178176	-0.333714	0.738595	0.999738	2.39895	0	0	0	1.8382	0	0	0	0	0	0	0	3.7135	0	0	0	1.69119	-0.441833	-0.441833	-0.441833	1.1926	-0.441833	-0.441833	-0.441833	-0.441833	-0.441833	-0.441833	-0.441833	2.86003	-0.441833	-0.441833	-0.441833
IRX2	126.715	0.045719	0.113479	0.313225	0.75411	0.999738	231.499	0	2.67012	1.1807	204.04	248.374	326.78	207.355	152.935	114.364	115.476	2.69095	302.65	116.313	1.11589	0	0.896901	-1.08463	-1.06177	-1.07452	0.66187	1.04135	1.71247	0.690241	0.224432	-0.105724	-0.0961993	-1.0616	1.50593	-0.0890354	-1.07508	-1.08463
IRX3	100.111	-0.0249633	0.115042	-0.158483	0.874076	0.999738	7.19685	341.334	220.285	218.43	3.6764	2.69971	5.12596	21.4044	20.3547	19.7732	15.3481	220.658	9.28375	18.174	249.958	228.068	-0.771447	2.00284	0.997785	0.982383	-0.800677	-0.808786	-0.788641	-0.653484	-0.6622	-0.667028	-0.703768	1.00088	-0.75412	-0.680306	1.24416	1.06241
IRX4	2.39649	-0.0381522	0.0524742	-0.809323	0.418329	0.999738	4.7979	0	0	0	1.8382	6.74929	11.5334	0.668887	1.10025	1.06882	0	0	8.35537	0	2.23177	0	0.673544	-0.672166	-0.672166	-0.672166	-0.156589	1.22087	2.56271	-0.484557	-0.363568	-0.372385	-0.672166	-0.672166	1.67134	-0.672166	-0.0462013	-0.672166
IRX5	20.6655	0.133435	0.110307	1.22439	0.220804	0.999738	1.19947	53.2117	40.7193	41.3245	0	0	0	26.7555	22.0051	15.4979	27.0419	24.2185	0.928375	13.3276	31.2448	33.1735	-1.1393	1.90485	1.1737	1.20912	-1.2095	-1.2095	-1.2095	0.35643	0.0784009	-0.302448	0.373197	0.20795	-1.15517	-0.429471	0.619179	0.732061
ISCA1	343.991	0.0997399	0.111803	0.90001	0.368115	0.999738	416.218	256.974	458.592	502.978	294.112	310.467	211.446	259.528	336.127	339.35	381.511	434.14	285.939	298.053	360.431	357.997	0.907195	-1.09299	1.43944	1.99695	-0.626508	-0.421081	-1.66484	-1.0609	-0.0987775	-0.0582981	0.47126	1.1323	-0.729162	-0.577009	0.206487	0.175919
ISCA2	196.634	0.159906	0.0910328	1.7462	0.0807754	0.999738	241.094	180.401	175.56	148.768	255.51	215.977	279.365	227.421	201.346	210.023	200.987	130.959	239.521	198.702	121.631	118.872	0.924958	-0.33771	-0.438412	-0.99579	1.22486	0.402421	1.72113	0.640507	0.0980416	0.27855	0.090576	-1.36628	0.892219	0.0430297	-1.56034	-1.61776
ISCU	830.689	0.11283	0.0642954	1.75616	0.0790615	0.999738	695.695	874.749	1027.99	1008.32	650.723	670.879	652.278	909.686	963.822	929.873	856.572	865.588	661.931	749.979	864.811	908.124	-1.02882	0.335792	1.50372	1.35376	-1.37157	-1.21795	-1.35972	0.602056	1.01464	0.755906	0.197262	0.265979	-1.28615	-0.615113	0.260053	0.590156
ISG15	575.876	0.0695253	0.0975749	0.735279	0.46217	0.999738	263.884	1619.71	548.041	341.222	222.422	333.415	1022.63	967.879	599.638	449.438	513.066	356.102	508.749	428.906	430.732	608.181	-0.87737	2.93544	-0.0782755	-0.659884	-0.993968	-0.68184	1.25634	1.10237	0.0668221	-0.355563	-0.176631	-0.618039	-0.188771	-0.413305	-0.408169	0.0908456
ISG20	196.345	0.045148	0.111782	0.403482	0.686593	0.999738	79.1653	341.334	184.906	151.13	84.5572	117.438	252.453	380.596	236.554	209.489	214.874	161.457	153.182	167.2	210.902	196.276	-1.44222	1.78449	-0.140789	-0.556496	-1.37585	-0.97117	0.690574	2.26773	0.494893	0.161773	0.228054	-0.42939	-0.531238	-0.358699	0.179173	-0.000838511
ISG20L2	651.529	-0.0485647	0.0771472	-0.62722	0.530515	0.999738	636.921	729.39	730.277	538.399	667.267	649.281	712.508	583.938	551.777	545.632	607.348	736.423	664.716	552.489	809.017	709.083	-0.176945	0.943109	0.953852	-1.37031	0.190629	-0.0272269	0.738623	-0.818715	-1.20827	-1.2827	-0.53516	1.0283	0.159733	-1.19965	1.90761	0.69714
ISL1	0.28159	-0.0012018	0.0152447	-0.19422	0.846004	0.999738	0	0	0	0	0	0	2.56298	0	0	0	0.730863	0	0	1.2116	0	0	-0.403583	-0.403583	-0.403583	-0.403583	-0.403583	-0.403583	3.26975	-0.403583	-0.403583	-0.403583	0.643912	-0.403583	-0.403583	1.33291	-0.403583	-0.403583
ISL2	12.6794	0.156963	0.107043	1.44371	0.14882	0.999738	20.3911	6.48923	10.0129	7.0842	25.7348	20.2479	17.9408	18.7288	12.1028	8.55055	10.2321	9.86681	18.5675	9.69278	4.46354	2.76446	1.15483	-0.926984	-0.399305	-0.837887	1.95506	1.13339	0.787909	0.905909	-0.086348	-0.618299	-0.366487	-0.421187	0.88175	-0.447249	-1.23033	-1.48477
ISLR	4065.5	0.13608	0.114541	1.2025	0.22917	0.999738	2166.25	5196.58	3295.59	2471.21	2185.62	2356.85	3981.59	7763.77	7054.82	5876.9	5971.15	2543.84	1822.4	6505.07	2768.51	3087.9	-0.950072	0.565803	-0.385137	-0.797523	-0.940382	-0.854727	-0.0419777	1.85	1.49536	0.906124	0.953273	-0.761187	-1.12208	1.22035	-0.6488	-0.489032
ISLR2	97.7397	0.107543	0.11084	1.04745	0.294891	0.999738	32.3858	153.146	92.7865	70.842	60.6606	24.2974	78.1708	176.586	183.742	131.465	143.249	57.4069	17.6391	175.682	81.4596	84.3159	-1.17221	0.993788	-0.0888412	-0.482447	-0.665064	-1.31729	-0.350994	1.41422	1.54258	0.604906	0.816277	-0.723424	-1.43671	1.398	-0.292005	-0.240773
ISM1	5.00576	-0.0227357	0.0801503	-0.251966	0.801067	0.999738	9.5958	6.48923	6.67529	4.7228	7.3528	5.39943	0	4.01332	4.40101	2.67205	2.92345	4.48491	10.2121	7.26959	1.11589	2.76446	1.61846	0.523078	0.588682	-0.0997723	0.827576	0.138809	-1.76505	-0.349938	-0.213236	-0.822874	-0.734228	-0.183652	1.83578	0.798233	-1.37158	-0.79029
ISM2	2.59714	-0.0188153	0.0659265	-0.303765	0.761307	0.999738	2.39895	5.19139	1.33506	3.5421	1.8382	0	0	2.67555	4.40101	1.06882	2.19259	5.3819	1.85675	6.05799	2.23177	1.38223	-0.107517	1.40733	-0.684656	0.51262	-0.411711	-1.4089	-1.4089	0.0425319	0.978563	-0.829086	-0.219462	1.51067	-0.401649	1.87744	-0.198208	-0.659067
ISOC1	389.642	0.129079	0.104284	1.24954	0.211469	0.999738	367.039	354.312	505.32	585.627	273.892	341.514	224.261	355.179	376.837	409.358	394.666	557.923	301.722	283.514	484.294	418.815	-0.221992	-0.34699	1.13612	1.92486	-1.13683	-0.472688	-1.62428	-0.338479	-0.125767	0.193637	0.0493455	1.65277	-0.863504	-1.04233	0.929621	0.286524
ISOC2	949.386	0.0235038	0.114082	0.204722	0.837789	0.999738	831.236	1761.18	871.125	569.097	575.357	780.217	1228.95	1484.26	962.721	836.351	868.266	745.393	1114.05	796.02	766.613	999.351	-0.373108	2.56356	-0.247141	-1.20092	-1.18115	-0.53422	0.88283	1.68908	0.0421106	-0.356955	-0.256171	-0.644193	0.519991	-0.484318	-0.577181	0.157784
ISPD	59.699	-0.169957	0.109443	-1.55078	0.120954	0.999738	58.7743	79.1687	52.7348	55.4929	44.1168	48.5949	58.9485	55.5176	62.1643	58.2506	52.6222	57.4069	81.697	71.4843	49.0989	69.1114	-0.0864203	1.8195	-0.650825	-0.393072	-1.4562	-1.03771	-0.0701359	-0.390765	0.230389	-0.135353	-0.66135	-0.214203	2.05577	1.10137	-0.990606	0.879619
ISPD-AS1	0.566877	-0.0445196	0.0368355	-1.07825	0.280922	0.999738	0	0	1.33506	0	0	0	1.28149	0	0.550127	0.53441	0.730863	0	0.928375	1.2116	1.11589	1.38223	-0.99274	-0.99274	1.34527	-0.99274	-0.99274	-0.99274	1.25146	-0.99274	-0.0293343	-0.0568585	0.28718	-0.99274	0.633071	1.12906	0.961447	1.42788
IST1	1782.28	-0.027489	0.0684209	-0.40144	0.688096	0.999738	1721.25	2038.92	1715.55	1609.29	1786.73	1741.32	1947.86	1771.88	1767.01	1662.55	1727.76	1739.25	1575.45	1822.24	1847.91	2041.55	-0.456219	1.91823	-0.498796	-1.29301	0.0332548	-0.306206	1.23765	-0.0777485	-0.11418	-0.894959	-0.40752	-0.321649	-1.54597	0.298688	0.490506	1.93792
ISX	0.138116	-0.00326984	0.0149914	-0.209254	0.83425	0.999738	0	0	0	0	0	0	1.28149	0	0	0	0	0	0.928375	0	0	0	-0.360737	-0.360737	-0.360737	-0.360737	-0.360737	-0.360737	2.9863	-0.360737	-0.360737	-0.360737	-0.360737	-0.360737	2.06402	-0.360737	-0.360737	-0.360737
ISY1	499.248	0.113262	0.106082	1.06932	0.284927	0.999738	422.215	707.326	537.361	488.81	511.02	446.803	668.937	587.951	427.998	438.216	441.442	461.049	572.807	390.134	446.354	439.549	-0.835135	2.25582	0.413187	-0.113166	0.127618	-0.568574	1.83964	0.961648	-0.772435	-0.661666	-0.626696	-0.414125	0.797468	-1.18293	-0.573439	-0.647216
ISY1-RAB43	757.517	-0.0467913	0.113122	-0.415072	0.678089	0.999738	779.658	552.883	731.612	938.657	735.28	1032.64	817.59	428.087	695.36	726.263	714.784	793.83	580.234	798.443	732.021	1062.93	0.135724	-1.2544	-0.158799	1.11038	-0.136311	1.6865	0.368244	-2.01939	-0.381022	-0.19159	-0.26195	0.222594	-1.08674	0.250872	-0.156294	1.87219
ISYNA1	542.482	-0.053681	0.0936905	-0.578518	0.562915	0.999738	375.436	577.542	521.34	369.559	365.802	345.563	442.114	893.632	792.732	706.489	689.204	421.582	417.769	743.921	516.655	500.367	-0.967569	0.203076	-0.122456	-1.00161	-1.02337	-1.14059	-0.581353	2.03394	1.44951	0.949969	0.84985	-0.700278	-0.722366	1.16678	-0.149595	-0.243939
ITCH	1345.81	-0.023073	0.115351	-0.19933	0.842005	0.999738	1630.09	708.624	1402.48	1699.03	1715.04	1479.44	797.086	760.524	1387.97	1405.5	1460.27	1556.27	1193.89	1455.13	1611.34	1270.27	0.874083	-1.95918	0.174247	1.08606	1.1353	0.410895	-1.68718	-1.7996	0.129634	0.183528	0.351927	0.647103	-0.467112	0.336133	0.816438	-0.232267
ITFG1	1132.12	0.0237514	0.108739	0.228401	0.819335	0.999738	977.572	859.175	1398.47	1584.5	955.864	881.457	648.434	877.579	1257.04	1307.17	1393.76	1350.86	721.347	1307.31	1342.41	1250.92	-0.549398	-0.970295	0.946888	1.6082	-0.626567	-0.891083	-1.71947	-0.904868	0.444095	0.622294	0.93012	0.777611	-1.46027	0.62282	0.747584	0.422331
ITFG1-AS1	2.97652	-0.0541565	0.0680228	-0.702465	0.48239	0.999738	4.7979	3.89354	4.6727	1.1807	0	0	5.12596	0.668887	2.20051	3.20646	0.730863	4.48491	3.7135	2.4232	2.23177	8.29337	0.811463	0.408553	0.755686	-0.800073	-1.3261	-1.3261	0.95762	-1.0281	-0.345729	0.102443	-1.00048	0.672022	0.328341	-0.246516	-0.3318	2.36877
ITFG2	343.273	-0.145631	0.0845182	-1.72757	0.0840651	0.999738	355.044	256.974	297.718	260.935	395.213	352.313	395.98	316.383	351.531	361.795	312.079	362.381	404.771	354.998	325.838	388.406	0.260077	-1.90659	-1.00643	-1.81908	1.14752	0.199725	1.16447	-0.594061	0.182451	0.409222	-0.689163	0.422164	1.35869	0.259052	-0.38517	0.997136
ITFG3	3750.58	-0.0345656	0.0978254	-0.35019	0.726196	0.999738	2702.42	5064.2	4181.4	2798.26	2452.16	2872.5	3322.9	4765.82	4255.23	4033.72	4102.34	3813.07	2853.82	4032.2	4221.39	4537.86	-1.29844	1.62728	0.533693	-1.17971	-1.60845	-1.08775	-0.529799	1.25765	0.625147	0.350751	0.435748	0.077416	-1.11088	0.34886	0.583232	0.97526
ITGA1	479.97	-0.0500589	0.114588	-0.370766	0.710812	0.999738	261.485	338.738	760.316	891.429	211.393	288.869	124.304	265.548	414.245	488.985	436.325	846.752	146.683	539.161	852.536	812.75	-0.806197	-0.521139	1.03446	1.51826	-0.991035	-0.705151	-1.31239	-0.791206	-0.242521	0.0332638	-0.161046	1.35341	-1.22981	0.218411	1.37475	1.22794
ITGA10	394.838	-0.104182	0.0987953	-1.08109	0.279656	0.999738	95.958	171.316	144.854	148.768	97.4246	113.388	101.238	886.944	1158.57	927.201	852.187	153.384	81.697	963.22	209.786	211.481	-0.750096	-0.560971	-0.627382	-0.617559	-0.746415	-0.706352	-0.736845	1.23503	1.91672	1.33606	1.1478	-0.605974	-0.785886	1.42646	-0.464422	-0.460169
ITGA11	2479.89	0.0166466	0.104864	0.287281	0.773897	0.999738	143.937	5803.97	6609.21	4765.31	93.7482	144.435	170.438	445.478	505.016	558.458	572.997	5745.18	93.7658	461.619	6806.9	6757.72	-0.799404	1.13756	1.41313	0.782112	-0.816579	-0.799234	-0.790335	-0.696211	-0.675836	-0.657547	-0.652572	1.11744	-0.816573	-0.690687	1.48078	1.46395
ITGA2	17600.1	-0.138177	0.113383	-1.21916	0.222783	0.999738	18178	10121.9	18427.1	18872.3	19409.6	18555.1	11928.1	11543.6	18163.5	18258.1	19158.1	18877	15123.2	19778.1	24760.4	20447.3	0.155702	-2.01471	0.222814	0.342747	0.48749	0.257297	-1.5281	-1.63168	0.151793	0.177273	0.419749	0.344012	-0.667299	0.586783	1.92906	0.76707
ITGA2B	7.09077	-0.113805	0.092814	-1.25059	0.211086	0.999738	8.39632	2.59569	4.6727	4.7228	14.7056	5.39943	5.12596	4.68221	12.6529	6.41291	8.0395	1.79397	9.28375	13.3276	3.34766	8.29337	0.338304	-1.1648	-0.626589	-0.613607	1.97322	-0.438274	-0.509138	-0.624127	1.4413	-0.175652	0.245841	-1.37255	0.568261	1.61613	-0.969946	0.311627
ITGA3	9012.08	-0.0692981	0.106488	-0.645755	0.518438	0.999738	6299.64	13506.7	9601.07	7111.36	5963.12	6298.43	8693.62	11448.7	9763.65	8523.3	8532.1	9499.95	7854.98	8504.2	11628.6	10963.8	-1.27637	2.115	0.277158	-0.89441	-1.43473	-1.27694	-0.149853	1.14657	0.35366	-0.230002	-0.22586	0.229572	-0.544489	-0.238987	1.23126	0.918426
ITGA4	1040.34	-0.0735069	0.0794961	-0.964312	0.33489	0.999738	2036.71	123.295	131.503	166.479	2066.14	2015.34	1842.78	1104.33	1169.57	1219.52	1140.15	162.354	1801.05	1332.76	184.121	149.281	1.27957	-1.17769	-1.16715	-1.12223	1.31736	1.25212	1.03052	0.0821852	0.165965	0.230116	0.12818	-1.12753	0.976924	0.375535	-1.09957	-1.14432
ITGA5	24352.4	-0.0739502	0.0947528	-0.772514	0.43981	0.999738	19528.6	34951	30098.2	19571.3	17371	18548.4	20396.2	24063.9	24444.9	20690.2	22459.4	29909	19482.9	22315.2	34755.4	31053.1	-0.820463	1.80269	0.977289	-0.813211	-1.18745	-0.987193	-0.672906	-0.0490795	0.0157254	-0.622897	-0.321973	0.945104	-0.828249	-0.346504	1.76941	1.13971
ITGA6	3843.1	-0.158305	0.0952752	-1.73427	0.0828706	0.999738	7262.82	293.313	334.432	382.547	7543.98	6463.12	5268.2	4409.97	5386.29	5650.31	4730.15	391.085	6119.85	6371.79	446.354	435.402	1.18665	-1.23178	-1.21752	-1.20082	1.28421	0.909152	0.494514	0.196705	0.53549	0.627107	0.307808	-1.19786	0.790036	0.877462	-1.17868	-1.18248
ITGA7	573.735	0.0537909	0.115401	0.459029	0.646214	0.999738	230.299	716.411	464.6	296.356	209.555	205.178	410.077	1396.64	1087.05	887.654	885.807	339.956	243.234	920.814	410.646	475.487	-0.945374	0.392745	-0.300415	-0.763541	-1.00248	-1.01452	-0.450502	2.26519	1.413	0.864124	0.859038	-0.643521	-0.909768	0.955403	-0.448935	-0.270448
ITGA8	10.0652	-0.0192169	0.0946454	-0.30163	0.762934	0.999738	21.5905	2.59569	0	0	14.7056	24.2974	14.0964	10.0333	18.1542	9.08496	10.2321	0	24.1377	12.116	0	0	1.28633	-0.833673	-1.12338	-1.12338	0.517909	1.58845	0.449914	-0.00356538	0.902802	-0.109409	0.0186215	-1.12338	1.57063	0.228881	-1.12338	-1.12338
ITGA9	2.66755	-0.0119309	0.067282	-0.184765	0.853414	0.999738	1.19947	2.59569	1.33506	1.1807	5.5146	5.39943	1.28149	2.67555	5.50127	2.13764	1.46173	1.79397	4.64187	4.84639	1.11589	0	-0.785965	-0.0384679	-0.713377	-0.796016	1.52424	1.46257	-0.742057	0.00428302	1.51709	-0.283698	-0.645562	-0.467691	1.057	1.16649	-0.830716	-1.42813
ITGA9-AS1	4.33649	-0.043934	0.073871	-0.61712	0.537155	0.999738	1.19947	3.89354	2.00259	2.3614	18.382	2.69971	5.12596	4.01332	4.40101	2.13764	2.19259	1.79397	6.49862	2.4232	3.34766	6.91114	-0.765489	-0.108088	-0.569515	-0.481958	3.42736	-0.399403	0.192645	-0.0788593	0.0157448	-0.53656	-0.523151	-0.620422	0.5276	-0.466879	-0.241294	0.628263
ITGAE	61.2515	0.00912397	0.109516	0.0791269	0.936932	0.999738	56.3753	51.9139	70.7581	42.5052	62.4988	68.8427	74.3264	65.5509	68.7658	64.1291	70.1629	43.9522	58.4876	55.7335	56.9101	69.1114	-0.51144	-0.979378	0.9971	-1.96621	0.130827	0.796206	1.37136	0.450942	0.78814	0.301823	0.934673	-1.81444	-0.289891	-0.578757	-0.455344	0.82439
ITGAL	0.875243	0.00735006	0.045219	0.178108	0.858638	0.999738	0	1.29785	0.667529	1.1807	0	0	2.56298	1.33777	1.10025	1.06882	0.730863	0.896983	0.928375	0	2.23177	0	-1.12002	0.54079	-0.265804	0.390882	-1.12002	-1.12002	2.15973	0.591883	0.287937	0.247712	-0.184757	0.0278195	0.0679904	-1.12002	1.7359	-1.12002
ITGAM	0.366614	0.00158662	0.0196461	0.169632	0.865299	0.999738	0	2.59569	0	0	0	0	0	1.33777	0.550127	0	0	0	0	0	0	1.38223	-0.484461	2.94561	-0.484461	-0.484461	-0.484461	-0.484461	-0.484461	1.28334	0.242502	-0.484461	-0.484461	-0.484461	-0.484461	-0.484461	-0.484461	1.34208
ITGAV	8631.47	0.0728942	0.0714303	1.03595	0.300224	0.999738	3786.74	15971.3	12944.7	15029.1	3838.16	3726.96	4755.61	6813.95	6599.32	6935.57	7030.91	13118.4	3471.19	6963.05	13340.4	13778.1	-1.06568	1.61453	0.948778	1.40728	-1.05437	-1.07883	-0.852564	-0.399796	-0.447007	-0.373043	-0.352071	0.986976	-1.13509	-0.366997	1.03582	1.13208
ITGAX	4.77	0.0831195	0.0783529	1.25958	0.20782	0.999738	0	18.1699	10.6805	16.5298	0	0	0	0.668887	1.65038	1.06882	0.730863	9.86681	0	0	10.043	6.91114	-0.751558	2.11127	0.931249	1.85287	-0.751558	-0.751558	-0.751558	-0.646169	-0.491525	-0.583156	-0.636404	0.80305	-0.751558	-0.751558	0.830805	0.337357
ITGB1	44184.5	0.0332334	0.114884	0.303938	0.761175	0.999738	42596.9	29069.2	53610.6	77443.3	42313.5	39145.9	28258.1	26728	40431.5	45768.4	45566.4	56848.1	29172.3	45942.6	52622.9	51434.1	-0.121895	-1.16058	0.723751	2.55367	-0.143655	-0.386875	-1.22285	-1.34034	-0.288158	0.121618	0.106106	0.972331	-1.15266	0.134988	0.647915	0.556637
ITGB1BP1	677.289	0.0740196	0.0896586	0.828166	0.407576	0.999738	704.092	776.112	638.825	903.236	698.516	701.926	885.509	616.045	522.07	515.705	579.575	670.943	827.182	494.332	634.939	667.616	0.217018	0.800164	-0.311436	1.82947	0.171877	0.199482	1.68594	-0.49589	-1.25679	-1.30833	-0.791182	-0.0513807	1.21367	-1.48139	-0.342906	-0.0783169
ITGB1BP2	9.93015	0.198447	0.100866	2.03263	0.0420898	0.999738	5.99737	9.08493	15.3532	14.1684	11.0292	10.7989	17.9408	10.0333	6.60152	9.61937	13.8864	8.07285	4.64187	3.63479	5.57943	12.4401	-0.957977	-0.205886	1.32098	1.03239	0.267717	0.211607	1.95131	0.0251261	-0.810814	-0.0757014	0.963697	-0.452417	-1.28816	-1.53347	-1.05978	0.611384
ITGB2	0.534846	0.0136891	0.0286942	0.470281	0.638154	0.999738	0	1.29785	1.33506	0	0	0	0	0	0.550127	1.06882	2.92345	0	0	0	0	1.38223	-0.630556	0.899539	0.94341	-0.630556	-0.630556	-0.630556	-0.630556	-0.630556	0.0180152	0.629527	2.81605	-0.630556	-0.630556	-0.630556	-0.630556	0.999021
ITGB2-AS1	1.61735	-0.0537073	0.0482186	-0.967045	0.333521	0.999738	2.39895	0	3.33765	0	1.8382	1.34986	0	2.67555	1.10025	0	0.730863	0.896983	0.928375	1.2116	1.11589	8.29337	0.383502	-0.793567	0.844083	-0.793567	0.108365	-0.131246	-0.793567	0.519217	-0.253717	-0.793567	-0.434962	-0.353453	-0.338051	-0.199084	-0.246047	3.27566
ITGB3	1628.73	0.103904	0.0928983	1.12973	0.25859	0.999738	1598.9	2179.08	1596.73	1662.43	1441.15	1379.55	1727.45	1596.63	1555.76	1536.96	1525.31	1927.62	1004.5	1594.46	1952.8	1780.31	-0.112923	2.08353	-0.121138	0.127573	-0.71013	-0.943318	0.373732	-0.121507	-0.276248	-0.347406	-0.391509	1.13153	-2.36319	-0.129721	1.22686	0.57386
ITGB3BP	170.754	0.0626376	0.101585	0.635841	0.52488	0.999738	206.31	33.744	211.607	260.935	253.672	211.928	67.9189	95.6508	188.693	192.922	201.718	204.512	107.691	184.163	169.615	140.987	0.550474	-2.12121	0.632485	1.39619	1.28374	0.637452	-1.59211	-1.16276	0.277738	0.343203	0.479391	0.522645	-0.976344	0.207595	-0.0176433	-0.460853
ITGB4	22.4666	-0.0406835	0.110967	-0.390662	0.696047	0.999738	11.9947	25.9569	22.0285	9.4456	16.5438	14.8484	28.1928	38.7954	30.8071	31.5302	28.5037	10.7638	30.6364	30.2899	11.1589	17.969	-1.13128	0.377068	-0.0473286	-1.40667	-0.63984	-0.822994	0.618606	1.76402	0.901034	0.979149	0.652195	-1.26426	0.882591	0.845166	-1.22158	-0.485879
ITGB5	9100.19	-0.0576405	0.102652	-0.564833	0.572188	0.999738	6661.88	9851.95	7656.56	5497.34	6520.1	6738.49	8962.74	13759.7	12342.6	11638.4	11201.2	7407.28	6029.79	13573.5	8438.32	9323.13	-0.90163	0.277986	-0.533821	-1.33225	-0.954058	-0.873303	-0.0508267	1.72297	1.19898	0.938562	0.776911	-0.625997	-1.13536	1.65414	-0.244743	0.0824398
ITGB6	2.57416	-0.021637	0.0660637	-0.348032	0.727816	0.999738	0	3.89354	6.67529	4.7228	0	1.34986	0	1.33777	1.10025	3.74087	1.46173	4.48491	0.928375	4.84639	1.11589	5.52891	-1.165	0.597116	1.85606	0.972417	-1.165	-0.554088	-1.165	-0.559557	-0.667052	0.52802	-0.503459	0.864756	-0.74484	1.02835	-0.659977	1.33724
ITGB7	14.4289	0.0497813	0.109123	0.454702	0.649323	0.999738	17.9921	18.1699	8.67788	5.9035	20.2202	21.5977	11.5334	17.3911	13.7532	14.9635	16.079	13.4547	24.1377	7.26959	10.043	9.6756	0.668396	0.701736	-1.07878	-1.5992	1.08634	1.34474	-0.543135	0.555647	-0.12675	0.100279	0.309531	-0.182728	1.8212	-1.34295	-0.822712	-0.891623
ITGB8	553.027	0.0263361	0.0954838	0.287559	0.773684	0.999738	169.126	767.027	777.671	801.695	147.056	180.881	188.379	575.911	626.594	769.55	789.333	703.235	183.818	495.543	868.159	804.457	-1.37159	0.764574	0.802602	0.888435	-1.45044	-1.32959	-1.30281	0.0817597	0.262838	0.773586	0.844265	0.536657	-1.3191	-0.205376	1.12589	0.898302
ITGBL1	3397.65	0.160488	0.109629	1.48772	0.136824	0.999738	1710.45	5465.23	3597.98	4120.64	2045.92	2031.54	3071.73	4877.52	3759.56	4007.54	3678.44	3381.63	1512.32	4140.03	3030.74	3931.06	-1.50783	1.84779	0.179039	0.646137	-1.20803	-1.22088	-0.291268	1.32255	0.323444	0.545055	0.25094	-0.0143171	-1.6849	0.663462	-0.327897	0.476707
ITIH1	0.335506	0.00762126	0.0205875	0.390734	0.695994	0.999738	0	1.29785	1.33506	0	1.8382	0	0	0	0	0	0	0.896983	0	0	0	0	-0.53727	1.54107	1.60066	-0.53727	2.40638	-0.53727	-0.53727	-0.53727	-0.53727	-0.53727	-0.53727	0.899135	-0.53727	-0.53727	-0.53727	-0.53727
ITIH2	0.354944	-0.0109618	0.0278531	-0.316336	0.751747	0.999738	1.19947	0	0	0	0	0	0	0	0.550127	0.53441	0	0.896983	0	0	1.11589	1.38223	1.64128	-0.689805	-0.689805	-0.689805	-0.689805	-0.689805	-0.689805	-0.689805	0.379321	0.348776	-0.689805	1.05341	-0.689805	-0.689805	1.47883	1.99644
ITIH3	1.59571	-0.043481	0.0556344	-0.776595	0.437398	0.999738	1.19947	2.59569	4.6727	0	0	0	0	0.668887	1.10025	1.06882	0.730863	4.48491	1.85675	2.4232	3.34766	1.38223	-0.258826	0.653192	2.00991	-1.04233	-1.04233	-1.04233	-1.04233	-0.60541	-0.323638	-0.344171	-0.564926	1.88724	0.170509	0.540515	1.14438	-0.13945
ITIH4	17.4274	0.0333155	0.111871	0.283005	0.777173	0.999738	8.39632	15.5742	28.0362	14.1684	11.0292	9.449	5.12596	26.7555	27.5063	20.3076	24.8494	19.7336	8.35537	20.5972	27.8971	11.0578	-1.1266	-0.23119	1.3234	-0.406553	-0.798155	-0.995279	-1.53456	1.16363	1.2573	0.359284	0.925854	0.287687	-1.1317	0.39541	1.30605	-0.794584
ITIH4-AS1	0.487231	-0.0334186	0.0298663	-0.855355	0.392355	0.999738	0	0	0	0	0	0	0	1.33777	0.550127	0	0.730863	0.896983	1.85675	2.4232	0	0	-0.630692	-0.630692	-0.630692	-0.630692	-0.630692	-0.630692	-0.630692	1.10098	0.0814151	-0.630692	0.315369	0.530401	1.77276	2.506	-0.630692	-0.630692
ITIH5	0.623386	-0.0231973	0.0274768	-0.390303	0.696313	0.999738	0	0	1.33506	2.3614	0	0	1.28149	0	0	0	0	0	0	0	2.23177	2.76446	-0.615116	-0.615116	0.702231	1.71496	-0.615116	-0.615116	0.649372	-0.615116	-0.615116	-0.615116	-0.615116	-0.615116	-0.615116	-0.615116	1.58705	2.11267
ITLN2	0.162231	0.000925895	0.0149914	0.121475	0.903315	0.999738	0	2.59569	0	0	0	0	0	0	0	0	0	0	0	0	0	0	-0.25	3.75	-0.25	-0.25	-0.25	-0.25	-0.25	-0.25	-0.25	-0.25	-0.25	-0.25	-0.25	-0.25	-0.25	-0.25
ITM2A	0.280369	0.00202687	0.0155829	0.133783	0.893574	0.999738	0	1.29785	0	0	1.8382	1.34986	0	0	0	0	0	0	0	0	0	0	-0.457727	1.66112	-0.457727	-0.457727	2.5433	1.74603	-0.457727	-0.457727	-0.457727	-0.457727	-0.457727	-0.457727	-0.457727	-0.457727	-0.457727	-0.457727
ITM2B	3537.74	0.0332152	0.102537	0.338479	0.735002	0.999738	2442.13	3245.91	4629.98	5073.47	1979.74	2162.47	1474.99	3273.53	4463.73	4232.52	4421.72	4537.84	1723.06	4287.84	4108.69	4546.15	-0.908791	-0.242063	0.906003	1.27387	-1.29234	-1.14076	-1.71102	-0.219155	0.768096	0.576316	0.733256	0.829569	-1.50525	0.622204	0.473597	0.836465
ITM2C	2504.24	0.0311306	0.103708	0.298127	0.765607	0.999738	2330.58	3225.15	2365.72	1749.8	2266.5	2625.47	3330.59	3002.63	2579.54	2430.49	2288.33	2184.15	2677.43	2379.58	2171.51	2460.37	-0.428911	1.7805	-0.342112	-1.86332	-0.587169	0.299416	2.04092	1.23092	0.185981	-0.182139	-0.533249	-0.790553	0.427748	-0.307894	-0.821774	-0.10836
ITPA	753.158	0.0553392	0.11537	0.489085	0.624781	0.999738	545.761	1560.01	805.708	605.699	481.609	561.541	897.042	973.23	623.293	663.737	591.269	806.388	664.716	636.089	773.308	861.128	-0.809086	3.14765	0.205003	-0.575258	-1.05935	-0.747527	0.561313	0.858531	-0.506621	-0.348846	-0.631554	0.207656	-0.345024	-0.456704	0.0786091	0.421208
ITPK1	1218.98	-0.0243544	0.106375	-0.222801	0.823691	0.999738	1053.14	1885.77	1317.7	924.488	913.586	1066.39	1340.44	1376.57	1120.06	1016.45	1050.98	1324.84	1131.69	1083.17	1424.99	1473.46	-0.659612	2.65204	0.392645	-1.1713	-1.21466	-0.606919	0.48307	0.626774	-0.393454	-0.805547	-0.668191	0.421048	-0.347193	-0.540175	0.819343	1.01213
ITPK1-AS1	11.8189	-0.00800155	0.091498	-0.069542	0.944558	0.999738	7.19685	7.78708	8.67788	24.7947	18.382	13.4986	14.0964	14.0466	4.40101	4.80969	8.77036	15.2487	21.3526	12.116	11.1589	2.76446	-0.749453	-0.653748	-0.509306	2.10402	1.06421	0.272363	0.369297	0.361228	-1.20279	-1.13653	-0.49431	0.556145	1.54589	0.048177	-0.10702	-1.46816
ITPKA	575.778	-0.00442173	0.107167	-0.119263	0.905067	0.999738	798.85	259.569	146.189	86.1911	602.93	926.002	1927.36	862.864	517.119	480.969	388.819	74.4496	1483.54	348.94	137.254	171.396	0.424785	-0.602139	-0.818043	-0.932294	0.0517044	0.666914	2.57375	0.546682	-0.111701	-0.18054	-0.356015	-0.954653	1.72861	-0.431955	-0.835058	-0.770042
ITPKB	581.793	0.0762041	0.0931383	0.844879	0.398178	0.999738	229.1	1207	900.497	840.658	209.555	232.175	256.298	560.527	547.926	480.969	491.14	779.478	187.532	454.349	941.807	989.676	-1.08763	1.928	0.982818	0.798289	-1.14791	-1.07815	-1.00376	-0.0655794	-0.104438	-0.310921	-0.279554	0.609621	-1.21582	-0.39301	1.11021	1.25783
ITPKB-IT1	0.345975	-0.00856943	0.0274194	-0.299084	0.764876	0.999738	0	0	0.667529	0	0	0	0	0	1.10025	0	0.730863	0.896983	0.928375	1.2116	0	0	-0.725673	-0.725673	0.674451	-0.725673	-0.725673	-0.725673	-0.725673	-0.725673	1.58208	-0.725673	0.807293	1.15572	1.22157	1.81562	-0.725673	-0.725673
ITPKC	593.851	-0.029485	0.111496	-0.265874	0.790337	0.999738	495.383	831.92	524.678	417.968	437.492	534.543	766.331	786.611	648.049	558.458	552.533	525.632	622.939	575.509	612.621	610.945	-0.833511	2.01521	-0.585535	-1.48882	-1.32355	-0.502025	1.46001	1.63168	0.458779	-0.299593	-0.349749	-0.577459	0.246231	-0.15526	0.158886	0.144701
ITPR1	728.995	-0.124351	0.0844837	-1.45131	0.146695	0.999738	340.651	1018.81	1044.02	1075.62	362.126	325.316	357.535	524.407	612.291	610.296	599.308	1131.99	270.157	673.648	1406.02	1311.73	-1.02574	0.765494	0.832071	0.915542	-0.96902	-1.06625	-0.981144	-0.540383	-0.308253	-0.313523	-0.342545	1.06445	-1.21194	-0.146188	1.78823	1.5392
ITPR1-AS1	2.56301	0.0718733	0.0694075	1.04404	0.296469	0.999738	2.39895	5.19139	5.34023	5.9035	0	0	1.28149	5.35109	2.20051	2.67205	2.19259	1.79397	1.85675	1.2116	2.23177	1.38223	-0.087227	1.39747	1.47661	1.77609	-1.36271	-1.36271	-0.681363	1.48238	-0.192736	0.0579755	-0.196945	-0.408887	-0.375506	-0.718524	-0.176113	-0.627802
ITPR2	1241.13	0.0272343	0.114829	0.266637	0.789749	0.999738	969.175	895.514	1741.58	2357.86	1007.33	855.809	668.937	744.471	1078.25	1120.66	1238.08	1880.08	650.791	1154.65	1960.61	1534.27	-0.534924	-0.679813	0.984375	2.19657	-0.459867	-0.757911	-1.12548	-0.97691	-0.320382	-0.236966	-0.00599308	1.25679	-1.16118	-0.170097	1.41519	0.576604
ITPR3	2843.41	-0.148786	0.0829376	-1.79231	0.0730835	0.999738	2635.25	3164.15	2880.39	2282.29	2406.21	2383.85	2478.4	2840.09	2933.27	2566.23	2838.67	3389.7	2651.44	2951.45	3927.92	3165.3	-0.48978	0.754635	0.0869948	-1.32021	-1.02867	-1.08127	-0.858809	-0.00781365	0.211427	-0.65215	-0.0111513	1.28531	-0.451683	0.254195	2.55163	0.757349
ITPRIPL1	32.082	0.0698822	0.115099	0.579755	0.56208	0.999738	41.9816	14.2763	18.6908	12.9877	40.4404	53.9943	43.5706	42.1399	47.3109	42.2184	35.0814	14.3517	32.4931	35.1363	23.4336	15.2045	0.728586	-1.31045	-0.985553	-1.40529	0.615159	1.61269	0.845534	0.740232	1.12081	0.74601	0.220753	-1.3049	0.0302587	0.224792	-0.636498	-1.24213
ITPRIPL2	6165.22	0.00505773	0.111988	0.0508401	0.959453	0.999738	5645.93	9963.57	6050.48	4961.3	5334.46	5556.01	8978.11	6688.87	4815.26	4887.18	4725.03	5964.04	6875.54	4816.1	6600.46	6781.21	-0.345575	2.52768	-0.0763548	-0.801172	-0.552847	-0.405411	1.87189	0.348469	-0.89836	-0.850501	-0.958402	-0.133881	0.472697	-0.897799	0.289638	0.409924
ITSN1	1401.86	-0.0160221	0.108255	-0.138585	0.889778	0.999738	1336.21	1059.04	1716.88	2285.84	1338.21	1222.97	954.709	957.846	1158.02	1274.03	1331.63	1880.08	1213.39	1274.6	1778.72	1647.62	-0.17982	-0.939039	0.8629	2.42135	-0.174353	-0.490014	-1.22483	-1.21624	-0.667935	-0.350147	-0.192369	1.30991	-0.516269	-0.348591	1.03228	0.673162
ITSN2	653.594	0.0720827	0.106551	0.67781	0.497892	0.999738	599.737	547.691	631.483	975.258	781.235	673.579	534.381	527.083	659.602	721.453	592.73	716.689	557.025	700.303	697.428	541.834	-0.462699	-0.909838	-0.189969	2.76349	1.09659	0.171689	-1.02419	-1.08689	0.0516096	0.582987	-0.522898	0.542062	-0.829652	0.401287	0.376585	-0.960162
IVD	1659.33	-0.0710194	0.0861289	-0.826568	0.408482	0.999738	1565.31	1923.41	1572.03	1190.15	1636	1591.48	1771.02	1823.38	1725.2	1737.37	1727.76	1436.07	1932.88	1607.79	1607.99	1701.52	-0.516148	1.4497	-0.479275	-2.57572	-0.128108	-0.372496	0.613112	0.900591	0.361565	0.428368	0.375643	-1.22567	1.50167	-0.282967	-0.281867	0.231605
IVL	0.864807	-0.0130562	0.0252812	-0.359151	0.719482	0.999738	2.39895	0	0	0	5.5146	0	1.28149	0	0	0	0	0	4.64187	0	0	0	0.863125	-0.48655	-0.48655	-0.48655	2.61603	-0.48655	0.23443	-0.48655	-0.48655	-0.48655	-0.48655	-0.48655	2.12502	-0.48655	-0.48655	-0.48655
IVNS1ABP	2115.55	-0.0532433	0.0726468	-0.73188	0.464242	0.999738	1901.17	1945.47	2173.47	2524.34	2272.02	1973.49	2300.27	1964.52	1902.89	2062.82	1929.48	2115.09	2017.36	2304.46	2333.32	2128.63	-1.14867	-0.911279	0.310366	2.1903	0.838356	-0.761153	0.989757	-0.809222	-1.13945	-0.282521	-0.996968	-0.00248505	-0.526112	1.01218	1.1668	0.0700981
IWS1	1142.14	0.0875466	0.0734312	1.1919	0.233301	0.999738	1169.49	1305.63	1110.77	1431.01	1158.07	1148.73	1200.76	1151.82	1017.73	1049.05	1050.25	1120.33	1052.78	1169.19	1041.12	1097.49	0.25712	1.53707	-0.294918	2.71576	0.149747	0.0619561	0.551078	0.0910456	-1.16956	-0.87519	-0.863863	-0.205012	-0.840115	0.254338	-0.949698	-0.419757
IYD	0.475979	0.00250739	0.0249019	0.0210098	0.983238	0.999738	0	1.29785	0	0	1.8382	0	2.56298	0	0	0.53441	0	0	0	0	0	1.38223	-0.57711	0.99649	-0.57711	-0.57711	1.65165	-0.57711	2.53042	-0.57711	-0.57711	0.0708453	-0.57711	-0.57711	-0.57711	-0.57711	-0.57711	1.0988
IZUMO1	0.350136	-0.000617947	0.0200613	-0.0863151	0.931216	0.999738	0	0	0	0	1.8382	0	1.28149	0	1.10025	0	0	0	0	0	0	1.38223	-0.545456	-0.545456	-0.545456	-0.545456	2.31817	-0.545456	1.4509	-0.545456	1.16856	-0.545456	-0.545456	-0.545456	-0.545456	-0.545456	-0.545456	1.60784
IZUMO4	10.0117	-0.114013	0.0971248	-1.16417	0.244355	0.999738	4.7979	12.9785	9.34541	7.0842	5.5146	6.74929	6.40745	18.0599	13.203	9.08496	3.65432	13.4547	16.7107	14.5392	8.92708	9.6756	-1.19905	0.682293	-0.153228	-0.673253	-1.03422	-0.750276	-0.828891	1.85091	0.733938	-0.213124	-1.46205	0.791825	1.54063	1.04122	-0.249433	-0.0772908
JADE2	2475.37	-0.0361059	0.0947004	-0.372657	0.709404	0.999738	2118.27	3645.65	2917.1	2315.35	2097.39	2147.62	2991	2135.75	1917.74	1832.49	1852.74	2986.06	2552.1	1777.41	3209.29	3110.01	-0.609063	1.99599	0.753399	-0.272927	-0.644683	-0.559003	0.87943	-0.579244	-0.951082	-1.09648	-1.06195	0.871005	0.130865	-1.19042	1.25174	1.08242
JADE3	184.346	-0.142953	0.0990758	-1.43918	0.1501	0.999738	165.527	164.827	193.583	219.61	204.04	157.933	179.408	129.764	163.938	150.169	164.444	219.761	143.898	209.606	252.19	230.832	-0.536923	-0.556922	0.263569	1.00616	0.561924	-0.7536	-0.14087	-1.55733	-0.582282	-0.975128	-0.567829	1.01046	-1.15405	0.720735	1.93573	1.32635
JAG1	1033.73	-0.069508	0.0920709	-0.733774	0.463086	0.999738	284.275	1367.93	1421.17	1350.72	308.818	290.219	324.217	1058.18	1229.53	1098.21	1224.93	1619.95	282.226	929.295	2009.71	1740.23	-1.30379	0.581405	0.674023	0.551466	-1.2611	-1.29345	-1.23431	0.0425402	0.340639	0.112184	0.332627	1.01984	-1.30736	-0.181673	1.69789	1.22907
JAG2	19.6864	0.00107495	0.111581	0.00139237	0.998889	0.999738	10.7953	20.7655	19.3583	15.3491	5.5146	6.74929	17.9408	36.1199	31.3572	25.1172	27.7728	17.0427	6.49862	26.6551	13.3906	34.5557	-0.900675	0.109314	-0.0332354	-0.439372	-1.43561	-1.31053	-0.176828	1.66471	1.18225	0.550142	0.81915	-0.267813	-1.33593	0.705931	-0.637766	1.50626
JAGN1	434.785	-0.15439	0.0784554	-1.97364	0.0484229	0.999738	489.386	372.482	424.549	325.873	435.654	483.249	531.818	449.492	401.042	421.115	399.782	351.617	511.534	418.001	482.062	458.9	0.952724	-1.08711	-0.178611	-1.90038	0.0151608	0.845645	1.69312	0.256621	-0.588769	-0.238527	-0.610753	-1.45118	1.3392	-0.292855	0.824941	0.420783
JAK1	4758.91	-0.0592916	0.09793	-0.596869	0.550595	0.999738	4514.82	4290.68	5955.69	6005.04	4139.63	4098.17	3060.2	3443.43	4372.96	4540.88	4668.02	6282.47	3532.47	4948.16	6472.13	5817.8	-0.230486	-0.442138	1.1301	1.1767	-0.584774	-0.623925	-1.60406	-1.24218	-0.364448	-0.205882	-0.0858201	1.43866	-1.1581	0.17871	1.61776	0.999888
JAK2	579.116	-0.115815	0.0747112	-1.55117	0.12086	0.999738	591.341	449.055	502.649	558.471	678.296	565.59	503.625	585.276	645.298	632.741	598.577	527.426	658.218	743.921	522.234	503.131	0.156249	-1.66228	-0.977297	-0.263853	1.2676	-0.172866	-0.964825	0.0787308	0.845867	0.685372	0.248734	-0.660635	1.01098	2.10634	-0.726989	-0.971139
JAK3	115.744	-0.0267075	0.1082	-0.245801	0.805836	0.999738	57.5748	179.103	132.838	108.624	31.2494	45.8951	67.9189	149.162	170.539	153.376	160.79	106.741	51.989	159.931	122.747	153.427	-1.16841	1.27265	0.34336	-0.143009	-1.69719	-1.40301	-0.960634	0.671238	1.10063	0.755879	0.904808	-0.180841	-1.28061	0.887552	0.14067	0.75692
JAKMIP2	4.71398	0.00512943	0.0671302	0.0753547	0.939932	0.999738	0	0	6.00776	3.5421	11.0292	16.1983	3.84447	0.668887	2.20051	3.74087	3.65432	7.17586	6.49862	3.63479	4.46354	2.76446	-1.13435	-1.13435	0.311331	-0.281996	1.51967	2.76354	-0.209236	-0.973395	-0.604832	-0.234166	-0.254993	0.592418	0.429449	-0.259691	-0.0602648	-0.469125
JAKMIP2-AS1	0.283236	-0.00925018	0.014996	-1.42461	0.154269	0.999738	0	0	0	0	0	0	0	0	0	0	0	0.896983	0	3.63479	0	0	-0.307421	-0.307421	-0.307421	-0.307421	-0.307421	-0.307421	-0.307421	-0.307421	-0.307421	-0.307421	-0.307421	0.666153	-0.307421	3.63774	-0.307421	-0.307421
JAKMIP3	5.54588	0.0382775	0.0917656	0.405107	0.685399	0.999738	3.59842	6.48923	5.34023	7.0842	3.6764	6.74929	3.84447	7.35775	4.40101	8.55055	6.57777	4.48491	2.78512	7.26959	2.23177	8.29337	-0.974816	0.472203	-0.102939	0.770018	-0.935783	0.602374	-0.851657	0.906947	-0.573074	1.50401	0.516521	-0.531076	-1.38192	0.862814	-1.65891	1.37528
JAM2	82.0154	0.165924	0.114984	1.52818	0.126467	0.999738	81.5643	96.0407	108.807	121.612	158.085	124.187	88.4228	30.0999	53.9124	43.2872	19.0025	92.3892	74.27	19.3856	83.6914	117.489	-0.0111869	0.347777	0.664343	0.981859	1.88627	1.0457	0.15888	-1.28732	-0.696856	-0.960325	-1.5625	0.257234	-0.19206	-1.553	0.041558	0.879631
JAM3	2791.87	-0.0629408	0.0841378	-0.741041	0.458669	0.999738	2349.77	2751.44	3612	3400.42	2137.83	2412.19	1832.53	2175.22	2689.02	2831.3	2665.46	3592.42	2059.13	2816.96	3599.85	3744.46	-0.706166	-0.064593	1.30997	0.972015	-1.0447	-0.606457	-1.53235	-0.984974	-0.16429	0.0629768	-0.201921	1.27869	-1.17039	0.0400759	1.29056	1.52155
JARID2	1306.27	0.0791836	0.0779695	1.02088	0.307314	0.999738	989.566	1357.55	1606.07	1558.52	1257.33	905.754	961.117	1204.66	1418.78	1372.9	1466.84	1619.05	893.096	1285.51	1557.78	1445.81	-1.26292	0.204476	1.19553	1.00591	-0.195165	-1.59714	-1.37637	-0.405176	0.448637	0.265688	0.640312	1.24728	-1.64762	-0.0828088	1.00292	0.556444
JARID2-AS1	22.2565	0.104467	0.10489	1.02168	0.30693	0.999738	9.5958	45.4246	23.3635	29.5175	20.2202	16.1983	21.7853	36.1199	13.7532	18.1699	23.3876	26.0125	29.708	10.9044	16.7383	15.2045	-1.33295	2.43922	0.116553	0.764464	-0.214384	-0.637824	-0.0496045	1.45958	-0.895254	-0.430244	0.119092	0.395447	0.784519	-1.19518	-0.580973	-0.742452
JAZF1	209.038	-0.00532544	0.0992128	-0.052018	0.958514	0.999738	235.097	159.635	218.282	249.128	200.364	244.324	192.223	159.195	205.747	183.837	217.797	235.01	217.24	196.279	246.611	183.836	0.900064	-1.70633	0.319288	1.38467	-0.299589	1.21876	-0.580756	-1.72153	-0.113651	-0.870419	0.302546	0.897042	0.283286	-0.440685	1.29773	-0.870436
JAZF1-AS1	2.22129	0.0485887	0.0629982	0.874487	0.381853	0.999738	0	6.48923	6.00776	2.3614	0	1.34986	2.56298	0	2.20051	1.60323	0.730863	5.3819	1.85675	0	2.23177	2.76446	-1.05731	2.03149	1.80231	0.0666889	-1.05731	-0.414793	0.162638	-1.05731	-0.00989478	-0.294192	-0.709427	1.50441	-0.173519	-1.05731	0.00498651	0.258539
JCHAIN	6.03462	0.0296263	0.0877207	0.329827	0.741531	0.999738	7.19685	0	12.0155	7.0842	3.6764	6.74929	5.12596	6.01998	7.15164	5.3441	9.50123	4.48491	5.57025	6.05799	7.8112	2.76446	0.42581	-2.21094	2.19125	0.384539	-0.863993	0.261835	-0.332912	-0.0053651	0.409249	-0.252992	1.27008	-0.567774	-0.170135	0.00856049	0.650892	-1.19811
JDP2	287.837	0.174351	0.114807	1.5122	0.130482	0.999738	362.241	345.227	203.596	180.647	294.112	371.211	516.44	426.75	255.259	272.549	265.303	182.088	300.793	317.439	141.717	170.014	0.731415	0.564163	-0.828102	-1.0537	0.0616895	0.819587	2.24723	1.36555	-0.320249	-0.150283	-0.221507	-1.03954	0.127368	0.290994	-1.43639	-1.15822
JHDM1D-AS1	57.5552	0.265599	0.114501	2.33539	0.0195228	0.999738	47.979	86.9557	72.0931	59.035	47.7932	68.8427	58.9485	79.5975	69.8661	54.5098	47.5061	45.7461	36.2066	39.9827	54.6784	51.1425	-0.666627	2.04666	1.01203	0.103014	-0.679558	0.785757	0.0969925	1.53443	0.856995	-0.212	-0.699544	-0.822063	-1.48614	-1.22327	-0.200264	-0.446408
JKAMP	775.322	0.0683658	0.103407	0.666964	0.504795	0.999738	750.871	660.604	870.458	1173.62	656.238	743.771	512.596	620.058	836.192	780.772	814.182	944.523	570.022	815.405	816.828	839.013	-0.15502	-0.727322	0.603173	2.52522	-0.755005	-0.200033	-1.66571	-0.984389	0.385925	0.0345571	0.246377	1.07275	-1.30162	0.254133	0.263152	0.403807
JMJD1C	1825.61	0.0300847	0.111842	0.280238	0.779295	0.999738	1998.32	787.793	1968.54	3401.6	2314.29	2000.49	954.709	909.686	1655.33	1733.62	1957.25	2349.2	1503.97	1681.7	2281.98	1711.2	0.269691	-1.62049	0.223189	2.46082	0.763062	0.27307	-1.35986	-1.43016	-0.265875	-0.143623	0.205559	0.817561	-0.502221	-0.224705	0.712611	-0.17864
JMJD1C-AS1	150.276	0.0572816	0.112554	0.50929	0.610549	0.999738	131.942	179.103	99.4618	85.0104	159.923	163.333	313.965	252.839	104.524	123.983	117.669	117.505	264.587	118.737	79.2278	92.6093	-0.262913	0.413381	-0.728689	-0.935926	0.138345	0.187234	2.34733	1.47078	-0.656096	-0.37705	-0.467594	-0.46995	1.63924	-0.452285	-1.01885	-0.826956
JMJD4	617.411	0.0493069	0.115212	0.436262	0.662647	0.999738	521.771	1090.19	544.704	425.052	503.667	626.334	1025.19	763.2	542.975	491.122	455.328	519.353	733.416	425.271	537.857	673.145	-0.481135	2.37842	-0.365769	-0.967701	-0.572212	0.0448872	2.05142	0.733418	-0.374466	-0.635321	-0.815392	-0.493301	0.583586	-0.966601	-0.400215	0.280383
JMJD6	1013.23	0.137178	0.089885	1.53123	0.125711	0.999738	1205.47	1316.02	1051.36	1076.8	1209.54	1144.68	1537.79	848.148	722.866	676.562	611.002	1042.29	1115.91	631.242	892.708	1129.28	0.731117	1.15153	0.145011	0.241762	0.746574	0.499916	1.99494	-0.627815	-1.10427	-1.28037	-1.5297	0.110538	0.390492	-1.45273	-0.45835	0.441356
JMJD7	197.657	-0.121984	0.108155	-1.12718	0.259666	0.999738	134.341	247.889	186.241	192.454	137.865	183.581	221.698	241.468	217.85	210.023	164.444	158.766	232.094	196.279	234.336	203.188	-1.79324	1.42266	-0.32334	-0.147362	-1.69343	-0.398678	0.680873	1.24081	0.571903	0.350223	-0.940656	-1.10148	0.975309	-0.0390386	1.03881	0.156632
JMJD7-PLA2G4B	147.241	0.0524014	0.0718167	0.768851	0.441982	0.999738	146.336	229.719	128.833	95.6367	169.114	143.085	207.601	244.144	194.745	74.8173	148.365	128.269	129.044	169.624	0	146.516	-0.0151182	1.37834	-0.307618	-0.862382	0.365548	-0.0694481	1.00872	1.6194	0.793872	-1.21031	0.0187962	-0.317052	-0.304092	0.374058	-2.46062	-0.0121043
JMJD8	1679.25	-0.0133365	0.105817	-0.120624	0.903989	0.999738	1397.39	2620.35	1816.35	1357.81	1158.07	1374.15	1797.93	1832.08	1714.19	1543.91	1466.11	1824.46	1633.94	1432.11	1853.49	2045.7	-0.812944	2.71429	0.395404	-0.927107	-1.50319	-0.879952	0.342285	0.440782	0.100779	-0.390351	-0.614731	0.418813	-0.130689	-0.712804	0.502517	1.05689
JMY	261.568	0.0247243	0.0879773	0.281145	0.778599	0.999738	182.32	237.506	301.723	249.128	202.202	240.275	231.95	282.939	313.572	349.504	293.076	261.022	198.672	266.551	296.825	277.828	-1.74728	-0.530531	0.88534	-0.274293	-1.30892	-0.469488	-0.65304	0.471184	1.14659	1.93882	0.694691	-0.0120456	-1.38674	0.109869	0.777354	0.358495
JOSD1	1405.55	-0.103229	0.0924438	-1.1134	0.265536	0.999738	1396.19	1152.49	1610.75	1479.42	1362.11	1352.56	1123.87	1003.33	1368.16	1328.01	1459.53	1703.37	1346.14	1360.62	1764.21	1678.03	-0.0444586	-1.20191	0.974587	0.350835	-0.206328	-0.251685	-1.33785	-1.91033	-0.177557	-0.368281	0.256402	1.4145	-0.282147	-0.21337	1.70347	1.29412
JOSD2	1086.61	0.0505506	0.112554	0.449594	0.653003	0.999738	953.582	1937.69	990.613	603.338	794.103	961.098	1773.58	1698.3	1029.29	944.302	891.653	765.126	1443.62	856.6	742.064	1000.73	-0.332313	2.12613	-0.239804	-1.20728	-0.730717	-0.313537	1.71617	1.52811	-0.143191	-0.355497	-0.48702	-0.803104	0.891883	-0.57459	-0.860719	-0.214522
JPH1	0.546534	-0.0215564	0.0299452	-0.650928	0.515093	0.999738	0	0	0	0	0	0	1.28149	0.668887	0.550127	1.06882	1.46173	0	3.7135	0	0	0	-0.552418	-0.552418	-0.552418	-0.552418	-0.552418	-0.552418	0.742868	0.12367	0.00363102	0.527908	0.925046	-0.552418	3.20106	-0.552418	-0.552418	-0.552418
JPH2	13.7875	0.0327095	0.0853387	0.457948	0.64699	0.999738	1.19947	75.2751	22.0285	24.7947	0	4.04957	7.68894	2.67555	6.05139	2.67205	2.19259	19.7336	6.49862	2.4232	21.2018	22.1157	-0.673911	3.29178	0.441183	0.589275	-0.738126	-0.521329	-0.326493	-0.594888	-0.41416	-0.595076	-0.620744	0.318327	-0.390217	-0.608398	0.396928	0.445851
JPH3	12.1173	-0.0453656	0.101358	-0.434421	0.663983	0.999738	13.1942	9.08493	11.348	3.5421	20.2202	9.449	12.8149	16.0533	7.70177	9.08496	18.2716	11.6608	25.9945	12.116	7.8112	5.52891	0.187561	-0.528109	-0.133976	-1.49344	1.4112	-0.464703	0.121497	0.685491	-0.768998	-0.528103	1.07183	-0.0795021	2.41684	-0.000225073	-0.749941	-1.14742
JPH4	1.53588	-0.0467333	0.0500083	-0.928265	0.35327	0.999738	0	1.29785	0	4.7228	1.8382	0	1.28149	3.34443	1.10025	0.53441	1.46173	0	2.78512	1.2116	2.23177	2.76446	-1.12549	-0.174431	-1.12549	2.33536	0.221538	-1.12549	-0.186418	1.3253	-0.319227	-0.733875	-0.0543404	-1.12549	0.91544	-0.237634	0.509944	0.900296
JPX	35.8887	0.0507132	0.115332	0.441647	0.658745	0.999738	37.1837	31.1483	41.3868	40.1438	56.9842	45.8951	39.7262	22.0733	24.2056	33.6678	27.7728	40.3642	38.0634	36.3479	41.2877	17.969	0.133767	-0.489674	0.567937	0.439538	2.17911	1.03364	0.396397	-1.42711	-1.20684	-0.229418	-0.838356	0.462307	0.224633	0.047433	0.557704	-1.85107
JRK	695.426	-0.120237	0.110887	-1.08789	0.276644	0.999738	820.441	691.752	485.294	360.114	777.559	827.462	1326.34	763.2	609.54	517.843	546.686	466.431	1150.26	701.515	561.29	521.1	0.49216	-0.0144646	-0.827259	-1.32007	0.323342	0.519804	2.48381	0.266812	-0.338121	-0.699118	-0.585568	-0.901518	1.79059	0.0239695	-0.528073	-0.686295
JRKL	273.253	-0.0245186	0.090405	-0.273939	0.784131	0.999738	308.265	194.677	245.651	290.452	391.537	301.018	322.935	238.124	263.511	269.877	248.494	218.864	332.358	302.899	209.786	233.597	0.673207	-1.51084	-0.530726	0.330708	2.27434	0.533867	0.955285	-0.675456	-0.18732	-0.0649117	-0.476064	-1.04578	1.13647	0.570039	-1.22032	-0.762499
JSRP1	1.68649	0.000610318	0.0489886	0.0982379	0.921743	0.999738	1.19947	5.19139	1.33506	0	3.6764	0	3.84447	2.00666	0	1.60323	1.46173	0	2.78512	0	1.11589	2.76446	-0.304634	2.19235	-0.219825	-1.05492	1.24471	-1.05492	1.34984	0.200268	-1.05492	-0.052082	-0.140593	-1.05492	0.687205	-1.05492	-0.35692	0.674278
JTB	1701.41	0.0343403	0.114098	0.301588	0.762966	0.999738	1315.82	2904.58	1841.71	1550.26	1022.04	1356.61	1728.73	2502.3	1615.17	1650.79	1540.66	1560.75	1763.91	1501.17	1507.56	1860.48	-0.858775	2.6797	0.312483	-0.336641	-1.51309	-0.767944	0.0608459	1.78375	-0.192069	-0.112737	-0.35802	-0.313276	0.139205	-0.445974	-0.431739	0.354281
JUND	9095.53	0.231144	0.115108	2.05717	0.0396696	0.999738	5585.95	18285.4	10691.8	11037.2	4687.41	6190.44	10368.5	13533.6	9281.18	10276.2	10038.4	8104.24	7829.91	5355.26	6301.4	7961.64	-1.0124	2.65096	0.460474	0.560102	-1.27159	-0.83802	0.367217	1.28023	0.0535549	0.340572	0.271989	-0.285954	-0.365089	-1.07894	-0.806012	-0.32709
JUP	2462.17	-0.0374658	0.10801	-0.303442	0.761553	0.999738	671.706	4800.74	4161.38	2713.25	597.415	753.22	941.895	2512.34	2427.71	2056.94	2044.96	3630.99	695.353	1811.34	4484.74	5090.75	-1.14642	1.49737	1.08799	0.160764	-1.19399	-1.09423	-0.973421	0.0321226	-0.0220651	-0.259464	-0.267139	0.748385	-1.13128	-0.416722	1.29504	1.68306
KAAG1	0.114888	-0.000183288	0.0149914	-0.0181531	0.985517	0.999738	0	0	0	0	1.8382	0	0	0	0	0	0	0	0	0	0	0	-0.25	-0.25	-0.25	-0.25	3.75	-0.25	-0.25	-0.25	-0.25	-0.25	-0.25	-0.25	-0.25	-0.25	-0.25	-0.25
KALRN	39.9025	-0.180205	0.114938	-1.5581	0.119209	0.999738	38.3832	42.8289	40.7193	46.0473	31.2494	48.5949	23.0668	30.0999	34.658	35.8054	27.7728	40.3642	29.708	38.7711	79.2278	51.1425	-0.116549	0.224498	0.0626592	0.471387	-0.663799	0.666816	-1.29151	-0.751982	-0.40232	-0.314294	-0.930499	0.0354226	-0.782046	-0.0867887	3.01675	0.86225
KANK1	793.206	-0.088599	0.0975986	-0.910208	0.362713	0.999738	671.706	523.032	739.622	691.89	740.795	705.975	552.322	816.042	1025.99	1043.17	1045.87	789.345	557.953	1167.98	846.957	772.666	-0.634849	-1.41168	-0.279981	-0.529384	-0.273854	-0.455789	-1.25864	0.119315	1.21629	1.30606	1.32016	-0.0201771	-1.22921	1.95822	0.280848	-0.107326
KANK2	8239.91	-0.121943	0.0736889	-1.65933	0.0970492	0.999738	8721.38	7714.4	7238.02	5368.64	7781.1	8567.54	8418.1	9878.12	9314.74	9019.76	8867.57	6713.02	9047.01	9639.47	8103.56	7446.07	0.41148	-0.449112	-0.856242	-2.45386	-0.392105	0.280008	0.152291	1.40006	0.918585	0.666488	0.536416	-1.30492	0.689774	1.19611	-0.116528	-0.678439
KANK3	21.0338	-0.0447495	0.0937311	-0.448327	0.653917	0.999738	15.5932	48.0203	22.0285	10.6263	9.191	13.4986	25.6298	29.431	18.7043	11.2226	19.7333	14.3517	36.2066	4.84639	25.6654	31.7913	-0.479229	2.37708	0.0876169	-0.91673	-1.04316	-0.663729	0.404836	0.739662	-0.205188	-0.864205	-0.114549	-0.58858	1.33648	-1.42585	0.407969	0.947563
KANK4	2.19907	0.00180272	0.0461415	0.202247	0.839724	0.999738	0	5.19139	0	4.7228	3.6764	0	2.56298	2.00666	2.75063	2.67205	2.19259	0	0.928375	8.48118	0	0	-0.906375	1.23333	-0.906375	1.04019	0.608904	-0.906375	0.149992	-0.0793029	0.227336	0.194946	-0.00266901	-0.906375	-0.523733	2.58926	-0.906375	-0.906375
KANSL1	1284.94	0.0440774	0.0709871	0.621303	0.5344	0.999738	1120.31	1196.61	1337.06	1360.17	1233.43	1283.71	1007.25	1257.51	1448.48	1401.76	1449.3	1430.69	1163.25	1270.97	1407.13	1191.48	-1.27242	-0.682679	0.40279	0.581368	-0.398122	-0.0095109	-2.14622	-0.212061	1.26394	0.902804	1.27027	1.12641	-0.940519	-0.108039	0.944344	-0.722355
KANSL1-AS1	6.43677	0.0945903	0.0902685	1.06027	0.289024	0.999738	5.99737	11.6806	10.0129	8.2649	0	5.39943	1.28149	14.0466	6.60152	5.87851	9.50123	4.48491	3.7135	3.63479	5.57943	6.91114	-0.12016	1.434	0.977946	0.499924	-1.76022	-0.283675	-1.40978	2.08101	0.0450513	-0.152666	0.838013	-0.533761	-0.744714	-0.766237	-0.234453	0.129722
KANSL1L	193.99	-0.0296631	0.113858	-0.253652	0.799764	0.999738	184.719	125.891	216.947	255.031	187.496	190.33	130.712	122.406	199.146	208.42	223.644	242.185	141.113	237.473	230.988	207.334	-0.215226	-1.58095	0.532966	1.41712	-0.150746	-0.0849675	-1.46904	-1.66186	0.1197	0.335	0.688447	1.11889	-1.22757	1.00949	0.858942	0.309802
KANSL2	404.051	-0.0394708	0.0750852	-0.529605	0.596386	0.999738	400.624	314.079	323.752	345.945	470.579	465.701	486.966	404.676	447.253	399.204	426.093	373.145	401.058	442.233	362.663	400.846	-0.066729	-1.7521	-1.56373	-1.13154	1.29556	1.20055	1.61466	0.0121763	0.841301	-0.0943925	0.429247	-0.601861	-0.0582899	0.743548	-0.80599	-0.0624093
KANSL3	2256.25	-0.0172864	0.0797781	-0.220335	0.82561	0.999738	2485.31	1772.86	2009.93	1897.39	2770.17	2441.89	2104.21	2070.2	2590.55	2366.37	2554.37	2144.69	2118.55	2483.78	2238.47	2051.23	0.820122	-1.73067	-0.881885	-1.28483	1.84	0.664667	-0.544352	-0.666087	1.19689	0.39426	1.06737	-0.399419	-0.49299	0.814622	-0.0636605	-0.734029
KANTR	153.666	0.0369544	0.114011	0.2864	0.774572	0.999738	207.509	86.9557	39.3842	47.228	312.494	221.377	221.698	232.773	159.537	156.582	194.41	55.6129	267.372	145.392	64.7213	45.6135	0.611386	-0.757494	-1.29767	-1.2086	1.80349	0.76885	0.772496	0.898251	0.0666603	0.0331099	0.462642	-1.11339	1.29113	-0.0939555	-1.00997	-1.22693
KARS	2424.88	-0.0558523	0.0933123	-0.601046	0.547809	0.999738	2990.29	1666.44	2342.36	2460.58	2946.64	2907.59	2406.64	1759.84	2279.17	2263.76	2237.9	2602.15	2536.32	2368.67	2514.09	2515.66	1.54991	-2.07906	-0.226208	0.0978563	1.43024	1.32321	-0.0500105	-1.82301	-0.399412	-0.441669	-0.512543	0.485925	0.305477	-0.154076	0.244539	0.248835
KAT2A	1048.88	-0.102237	0.0794468	-1.28665	0.198217	0.999738	1001.56	1059.04	1122.78	910.32	825.352	998.894	1102.08	1127.74	1161.87	914.909	966.932	1090.73	1039.78	1058.94	1186.19	1214.98	-0.438947	0.0942626	0.685534	-1.28532	-2.07349	-0.463686	0.493488	0.731533	1.04808	-1.24275	-0.76017	0.388207	-0.0844275	0.0932733	1.27366	1.54075
KAT2B	243.721	0.0409651	0.102293	0.401078	0.688363	0.999738	283.076	210.251	265.677	236.14	237.128	265.922	176.846	185.95	269.562	247.432	279.19	290.622	220.025	248.378	256.654	226.685	1.17825	-1.00205	0.657327	-0.226969	-0.197392	0.66467	-2.00219	-1.72959	0.773652	0.111091	1.0619	1.40418	-0.709443	0.13941	0.387187	-0.510027
KAT5	656.398	-0.00744052	0.065451	-0.113908	0.909311	0.999738	722.084	576.244	676.875	615.145	709.546	703.276	631.774	607.349	693.71	651.445	624.888	657.488	616.441	649.416	696.312	670.381	1.55574	-1.89844	0.484974	-0.977082	1.25878	1.11028	-0.583217	-1.16172	0.883709	-0.117312	-0.746309	0.0258192	-0.946386	-0.165367	0.945354	0.331175
KAT6A	2200.03	-0.000385289	0.113404	-0.00611701	0.995119	0.999738	2710.81	1266.7	2174.81	2625.88	2891.49	2757.76	1659.53	1406.67	2017.86	2377.59	2364.34	2236.18	2251.31	2060.93	2390.23	2008.38	1.1037	-2.01674	-0.0544927	0.920175	1.49411	1.20514	-1.16791	-1.7143	-0.393622	0.383671	0.355052	0.0781124	0.110806	-0.30057	0.410979	-0.414119
KAT6B	977.137	-0.0389295	0.115263	-0.350787	0.725748	0.999738	1157.49	414.013	787.684	889.067	1249.98	1214.87	616.396	742.464	1247.14	1241.97	1321.4	855.722	922.804	1399.4	853.652	720.141	0.625199	-1.95205	-0.65673	-0.30529	0.945791	0.8241	-1.25049	-0.813485	0.935947	0.918029	1.19338	-0.420881	-0.188341	1.46375	-0.428055	-0.890867
KAT7	1123.29	-0.0174574	0.0627721	-0.279111	0.78016	0.999738	1179.08	979.874	1136.8	1099.23	1169.1	1248.62	1366.07	1017.38	1054.59	1169.82	1080.22	990.269	1187.39	1143.75	1130.39	1020.08	0.5505	-1.4151	0.133308	-0.237399	0.451952	1.2366	2.39548	-1.04507	-0.677856	0.459122	-0.425026	-1.31254	0.632473	0.201846	0.0700557	-1.01835
KAT8	362.913	0.0244111	0.101064	0.243101	0.807927	0.999738	278.278	508.756	417.206	371.921	255.51	333.415	411.358	383.272	365.284	325.99	339.121	371.351	394.559	330.766	331.418	388.406	-1.43316	2.46962	0.919359	0.152526	-1.8187	-0.499509	0.820339	0.344746	0.0401475	-0.625238	-0.402888	0.142881	0.535877	-0.544358	-0.533323	0.431686
KATNA1	307.448	0.0483818	0.0704533	0.685901	0.492776	0.999738	344.249	249.187	265.009	301.079	384.184	360.412	392.136	280.263	281.665	298.201	279.19	310.356	350.926	282.302	256.654	283.357	0.816994	-1.29342	-0.942153	-0.141404	1.70355	1.17581	1.88008	-0.603502	-0.572393	-0.205296	-0.627337	0.0645598	0.965212	-0.558241	-1.12765	-0.534828
KATNAL1	1285.43	0.0570296	0.104467	0.547911	0.583753	0.999738	1355.41	969.492	1403.81	1708.47	1545.93	1378.2	1104.64	888.281	1111.81	1284.19	1292.17	1544.6	1162.33	1239.46	1394.86	1183.19	0.323563	-1.4608	0.547386	1.95605	1.20448	0.428974	-0.835893	-1.83629	-0.802778	-0.00573878	0.0311607	1.19836	-0.569191	-0.21252	0.505969	-0.472727
KATNAL2	12.0446	-0.0782836	0.0963815	-0.803749	0.421542	0.999738	9.5958	3.89354	6.67529	10.6263	31.2494	10.7989	5.12596	8.02664	12.6529	14.4291	13.1555	11.6608	23.2094	13.3276	4.46354	13.8223	-0.35053	-1.16679	-0.76859	-0.203018	2.7491	-0.178317	-0.990371	-0.57515	0.087084	0.341333	0.159034	-0.0549361	1.5982	0.18366	-1.08519	0.254476
KATNB1	1146.26	-0.0591302	0.103596	-0.561436	0.5745	0.999738	875.616	1752.09	1457.88	884.344	832.705	850.41	1082.86	1223.39	1040.84	1039.96	906.271	1384.04	959.011	1057.72	1404.9	1588.18	-0.940022	2.10418	1.08232	-0.909708	-1.08906	-1.02757	-0.220224	0.267886	-0.366166	-0.369217	-0.833553	0.825863	-0.650374	-0.307519	0.898296	1.53487
KATNBL1	247.326	0.0285237	0.115274	0.246378	0.805389	0.999738	301.068	138.87	256.331	304.621	327.2	280.77	164.031	152.506	265.161	267.739	279.921	263.713	208.884	270.186	263.349	212.863	0.960577	-1.93852	0.16096	1.02407	1.42765	0.597779	-1.4888	-1.69478	0.318782	0.364864	0.582594	0.2929	-0.687094	0.408603	0.286393	-0.615976
KATNBL1P6	1.93875	0.0465881	0.0602266	0.85952	0.390054	0.999738	2.39895	2.59569	2.00259	7.0842	0	2.69971	1.28149	1.33777	0.550127	1.06882	2.92345	1.79397	2.78512	0	1.11589	1.38223	0.277035	0.395473	0.038429	3.09751	-1.16711	0.458092	-0.395665	-0.361782	-0.835938	-0.52369	0.592781	-0.0871591	0.509508	-1.16711	-0.495357	-0.335021
KAZALD1	555.173	0.0360618	0.11483	0.29376	0.768941	0.999738	397.026	513.947	242.313	231.417	465.065	461.651	793.242	1309.01	857.647	694.198	646.814	237.7	575.592	982.606	200.859	273.681	-0.503623	-0.131285	-0.996309	-1.03101	-0.286952	-0.297823	0.758134	2.40061	0.963234	0.442727	0.291832	-1.011	0.065025	1.36117	-1.12832	-0.896416
KAZN	50.7793	0.127436	0.114627	1.10769	0.267996	0.999738	74.3674	58.4031	45.392	43.6859	84.5572	44.5453	66.6374	60.8687	36.8585	45.4248	36.5432	40.3642	62.2011	42.4059	30.1289	40.0846	1.54378	0.498959	-0.352583	-0.464241	2.21068	-0.407997	1.03787	0.660324	-0.911078	-0.350434	-0.931713	-0.681636	0.747528	-0.548013	-1.35151	-0.699935
KBTBD11	37.123	0.112991	0.115386	1.01537	0.309931	0.999738	19.1916	89.5514	63.4153	72.0227	7.3528	14.8484	24.3483	27.4243	22.5552	26.7205	19.7333	55.6129	18.5675	16.9624	42.4036	73.2581	-0.706293	2.06508	1.03561	1.37465	-1.17261	-0.877364	-0.503178	-0.382017	-0.573806	-0.409741	-0.684955	0.728291	-0.730875	-0.794099	0.207995	1.42331
KBTBD12	0.48527	0.020365	0.0254823	0.767759	0.44263	0.999738	0	0	2.67012	0	0	1.34986	1.28149	0.668887	0	0	0	1.79397	0	0	0	0	-0.580235	-0.580235	2.61241	-0.580235	-0.580235	1.03378	0.952037	0.21955	-0.580235	-0.580235	-0.580235	1.5648	-0.580235	-0.580235	-0.580235	-0.580235
KBTBD13	1.33056	-0.0762867	0.0513131	-1.45999	0.144292	0.999738	0	1.29785	2.00259	0	0	0	1.28149	1.33777	1.10025	1.60323	2.19259	0.896983	2.78512	1.2116	5.57943	0	-0.932363	-0.0229205	0.470914	-0.932363	-0.932363	-0.932363	-0.0343827	0.00505716	-0.161381	0.19107	0.604055	-0.303819	1.01926	-0.083358	2.97732	-0.932363
KBTBD2	727.985	0.081034	0.111696	0.729629	0.465617	0.999738	941.587	467.225	818.391	923.307	845.572	776.168	515.159	531.765	697.56	767.947	763.021	861.104	626.653	680.918	726.441	704.937	1.52475	-1.86137	0.645341	1.39426	0.839371	0.343944	-1.51921	-1.40067	-0.217176	0.285258	0.250101	0.950236	-0.723332	-0.335975	-0.0110179	-0.164523
KBTBD3	25.1414	0.103415	0.115318	0.885185	0.376057	0.999738	26.3884	23.3612	22.0285	24.7947	20.2202	26.9971	15.3779	29.431	38.5089	41.6839	29.9654	17.0427	22.281	20.5972	20.0859	23.4979	0.175868	-0.251043	-0.438999	-0.048889	-0.694007	0.261711	-1.3769	0.604947	1.88515	2.33292	0.68031	-1.14212	-0.403385	-0.640848	-0.712944	-0.231772
KBTBD4	306.466	-0.15369	0.0807429	-1.90775	0.0564231	0.999738	339.451	269.952	298.386	260.935	283.083	292.919	297.305	263.541	335.027	307.285	329.619	286.138	305.435	328.343	366.01	340.028	1.07457	-1.18953	-0.263247	-1.4833	-0.761765	-0.441332	-0.298431	-1.39838	0.93044	0.0266916	0.754274	-0.662255	-0.0335844	0.712689	1.93979	1.09337
KBTBD6	508.092	-0.079738	0.0829934	-0.975792	0.329167	0.999738	726.882	299.803	273.019	250.308	715.06	607.436	653.56	594.64	632.645	677.631	532.069	237.7	613.656	739.075	291.246	284.739	1.11877	-1.06508	-1.20203	-1.31816	1.05832	0.507991	0.743843	0.442561	0.6369	0.866933	0.122604	-1.38263	0.539796	1.18112	-1.10883	-1.1421
KBTBD7	246.954	0.0274321	0.107689	0.246983	0.804921	0.999738	279.478	150.55	172.89	224.333	318.009	261.872	199.912	260.197	354.281	324.387	268.227	199.13	213.526	398.616	175.194	150.663	0.437744	-1.29753	-0.99685	-0.304463	0.956346	0.200789	-0.633149	0.178239	1.44455	1.04219	0.286317	-0.643676	-0.449916	2.04126	-0.965841	-1.29601
KBTBD8	97.2954	0.0243606	0.112673	0.240986	0.809566	0.999738	83.9632	59.701	110.142	144.045	91.91	103.939	33.3187	52.1732	98.4726	102.607	126.439	150.693	73.3416	70.2727	121.631	134.076	-0.394597	-1.1127	0.380234	1.38368	-0.159392	0.196633	-1.89354	-1.3355	0.0348432	0.157198	0.862584	1.58043	-0.708969	-0.799801	0.720283	1.08861
KC6	0.459803	0.00518	0.0172126	0.0540615	0.956886	0.999738	2.39895	0	0	0	3.6764	0	1.28149	0	0	0	0	0	0	0	0	0	1.79374	-0.425325	-0.425325	-0.425325	2.97541	-0.425325	0.760074	-0.425325	-0.425325	-0.425325	-0.425325	-0.425325	-0.425325	-0.425325	-0.425325	-0.425325
KCCAT198	0.248825	0.00182087	0.0149914	0.0351408	0.971967	0.999738	0	0	0	0	0	2.69971	1.28149	0	0	0	0	0	0	0	0	0	-0.342002	-0.342002	-0.342002	-0.342002	-0.342002	3.36866	1.41936	-0.342002	-0.342002	-0.342002	-0.342002	-0.342002	-0.342002	-0.342002	-0.342002	-0.342002
KCCAT211	1.80099	-0.0300793	0.0575481	-0.559203	0.576023	0.999738	2.39895	3.89354	2.67012	2.3614	0	0	0	2.67555	1.10025	1.06882	3.65432	0	2.78512	1.2116	2.23177	2.76446	0.450415	1.57623	0.654673	0.422131	-1.35661	-1.35661	-1.35661	0.658763	-0.527838	-0.551515	1.39603	-1.35661	0.741304	-0.443966	0.324486	0.725736
KCCAT333	0.291817	0.00868447	0.0201636	0.25702	0.797163	0.999738	0	0	0	0	0	0	0	0.668887	2.20051	1.06882	0.730863	0	0	0	0	0	-0.477442	-0.477442	-0.477442	-0.477442	-0.477442	-0.477442	-0.477442	0.616923	3.12281	1.27125	0.718324	-0.477442	-0.477442	-0.477442	-0.477442	-0.477442
KCMF1	1164.71	0.00891488	0.0949771	0.0930966	0.925827	0.999738	1386.59	952.62	1063.37	1322.38	1358.43	1231.07	943.176	968.548	1224.03	1186.92	1155.5	1233.35	1036.07	1310.95	1148.25	1114.08	1.54742	-1.4791	-0.706704	1.09963	1.35101	0.462803	-1.54496	-1.36802	0.413719	0.154929	-0.0642522	0.478716	-0.897147	1.01988	-0.11481	-0.353106
KCNA1	0.506522	0.00631279	0.0165987	0.448106	0.654077	0.999738	0	3.89354	0	0	3.6764	0	0	0	0	0.53441	0	0	0	0	0	0	-0.393484	2.63115	-0.393484	-0.393484	2.46247	-0.393484	-0.393484	-0.393484	-0.393484	0.021664	-0.393484	-0.393484	-0.393484	-0.393484	-0.393484	-0.393484
KCNA10	0.208453	-0.00942886	0.0149935	-0.410295	0.681589	0.999738	0	0	0	0	0	0	0	0	0.550127	0	0	0	2.78512	0	0	0	-0.297501	-0.297501	-0.297501	-0.297501	-0.297501	-0.297501	-0.297501	-0.297501	0.48763	-0.297501	-0.297501	-0.297501	3.67738	-0.297501	-0.297501	-0.297501
KCNA2	0.145468	-0.00730492	0.0149914	-0.512483	0.608313	0.999738	0	0	0	0	0	0	0	0	0	0	0	0	0	1.2116	1.11589	0	-0.365609	-0.365609	-0.365609	-0.365609	-0.365609	-0.365609	-0.365609	-0.365609	-0.365609	-0.365609	-0.365609	-0.365609	-0.365609	2.67954	2.43899	-0.365609
KCNA3	146.303	0.126178	0.115262	1.10359	0.269771	0.999738	251.89	97.3385	76.0983	50.7701	207.717	199.779	317.809	165.884	111.126	141.084	148.365	78.0375	303.579	63.0031	41.2877	87.0804	1.1998	-0.556392	-0.797747	-1.08556	0.697855	0.607656	1.94886	0.222501	-0.399727	-0.0593027	0.0234344	-0.775712	1.78715	-0.946551	-1.19331	-0.672956
KCNA4	0.13225	0.00187473	0.0149914	0.129685	0.896816	0.999738	0	0	0	0	0	0	0	0.668887	0.550127	0	0	0.896983	0	0	0	0	-0.453651	-0.453651	-0.453651	-0.453651	-0.453651	-0.453651	-0.453651	1.8408	1.43343	-0.453651	-0.453651	2.62323	-0.453651	-0.453651	-0.453651	-0.453651
KCNA6	0.355593	0.00169836	0.0192434	0.151663	0.879453	0.999738	0	0	0	3.5421	0	0	0	0.668887	0.550127	0	0	0	0.928375	0	0	0	-0.395343	-0.395343	-0.395343	3.54271	-0.395343	-0.395343	-0.395343	0.348315	0.21628	-0.395343	-0.395343	-0.395343	0.63681	-0.395343	-0.395343	-0.395343
KCNA7	9.68424	0.00683987	0.0973709	0.122799	0.902267	0.999738	5.99737	28.5526	10.0129	10.6263	7.3528	2.69971	2.56298	9.36441	4.95114	6.94732	8.0395	15.2487	7.427	2.4232	13.3906	19.3512	-0.538088	2.75379	0.0479724	0.137491	-0.340267	-1.01937	-1.03933	-0.046678	-0.690783	-0.399445	-0.240046	0.812119	-0.329438	-1.05973	0.540936	1.41087
KCNAB1	762.386	0.0234541	0.0960059	0.28454	0.775996	0.999738	145.136	943.535	1290.33	1168.89	136.027	134.986	152.497	779.253	917.611	974.763	962.547	1080.86	90.0523	972.913	1160.52	1288.24	-1.34523	0.394794	1.1506	0.885938	-1.36508	-1.36735	-1.32918	0.0367604	0.338297	0.462853	0.43623	0.694089	-1.46528	0.458821	0.867691	1.14603
KCNAB2	250.36	-0.0258659	0.100475	-0.255856	0.798062	0.999738	147.535	342.632	322.417	223.152	121.321	136.336	171.72	373.239	305.87	291.788	290.153	243.082	160.609	357.421	260.001	258.477	-1.24652	1.1186	0.873539	-0.329829	-1.56431	-1.3823	-0.953342	1.48965	0.672951	0.502228	0.482409	-0.08822	-1.08804	1.2979	0.116885	0.0984045
KCNAB3	78.6084	-0.00405559	0.104104	-0.0366941	0.970729	0.999738	67.1706	81.7643	95.4567	72.0227	88.2336	76.9419	101.238	70.2331	68.7658	73.2141	67.9703	79.8315	97.4793	79.9654	66.9531	70.4937	-1.0042	0.277086	1.47923	-0.5782	0.845069	-0.146314	1.98678	-0.735322	-0.864144	-0.473598	-0.933988	0.107385	1.65681	0.119147	-1.02329	-0.712445
KCNB1	0.468341	-0.00325217	0.0261848	-0.0647394	0.948381	0.999738	0	0	0.667529	0	0	0	0	1.33777	0	1.60323	1.46173	0	0	2.4232	0	0	-0.594646	-0.594646	0.252907	-0.594646	-0.594646	-0.594646	-0.594646	1.10391	-0.594646	1.44095	1.26129	-0.594646	-0.594646	2.48205	-0.594646	-0.594646
KCNC1	2.2395	-0.0250818	0.064643	-0.416088	0.677346	0.999738	2.39895	1.29785	1.33506	3.5421	0	2.69971	2.56298	1.33777	1.65038	2.13764	5.84691	0.896983	1.85675	2.4232	4.46354	1.38223	0.111623	-0.659221	-0.63317	0.911904	-1.5678	0.322178	0.226454	-0.63127	-0.412425	-0.0713118	2.52542	-0.939852	-0.267952	0.128597	1.55697	-0.600148
KCNC3	3.5071	-0.0436872	0.074066	-0.485039	0.627648	0.999738	2.39895	5.19139	6.00776	4.7228	3.6764	0	0	2.67555	3.30076	1.60323	5.11604	1.79397	0.928375	1.2116	7.8112	9.6756	-0.400564	0.608819	0.903914	0.439439	0.0611973	-1.26771	-1.26771	-0.300582	-0.0745863	-0.688193	0.581585	-0.619247	-0.932132	-0.829755	1.5558	2.22973
KCNC4	1273.16	0.0354461	0.115365	0.338109	0.735281	0.999738	735.278	2704.71	1671.49	1239.74	678.296	642.532	1455.77	1562.52	1038.64	861.468	957.431	1482.71	730.631	1092.86	1690.57	1825.92	-0.977507	2.60159	0.723899	-0.060745	-1.08106	-1.14606	0.331864	0.525858	-0.426202	-0.748178	-0.573783	0.380824	-0.985952	-0.327663	0.75856	1.00455
KCNC4-AS1	7.00845	-0.0144407	0.0834939	-0.118667	0.90554	0.999738	4.7979	9.08493	6.67529	21.2526	0	8.09914	3.84447	2.00666	2.20051	1.60323	2.92345	18.8366	1.85675	7.26959	13.3906	8.29337	-0.356893	0.335248	-0.053788	2.29972	-1.13151	0.176093	-0.510825	-0.807539	-0.776243	-0.872673	-0.659523	1.90966	-0.831742	0.042161	1.0304	0.207451
KCND1	100.79	-0.0526138	0.11188	-0.477208	0.633214	0.999738	52.7769	101.232	141.516	68.4806	64.337	60.7436	43.5706	120.4	158.436	143.222	157.136	82.5224	64.0578	146.603	91.5026	116.107	-1.20033	0.0110453	1.01814	-0.807738	-0.911326	-1.00116	-1.43048	0.490232	1.44115	1.06078	1.40863	-0.456694	-0.918306	1.14532	-0.232191	0.382923
KCND2	30.5124	0.0392812	0.109942	0.359462	0.71925	0.999738	21.5905	37.6376	22.0285	30.6982	22.0584	14.8484	20.5038	29.431	46.2106	58.2506	54.8148	12.5578	12.9972	63.0031	11.1589	30.409	-0.527784	0.421498	-0.501879	0.0109913	-0.500107	-0.926623	-0.59207	-0.0639713	0.928649	1.64089	1.43764	-1.06213	-1.03613	1.92203	-1.14488	-0.00611505
KCND3	0.610405	0.0248131	0.0344999	0.713027	0.475829	0.999738	1.19947	1.29785	2.00259	0	1.8382	0	0	0.668887	1.10025	0	0.730863	0	0.928375	0	0	0	0.8273	0.965456	1.95521	-0.857265	1.72434	-0.857265	-0.857265	0.082132	0.687951	-0.857265	0.169174	-0.857265	0.446562	-0.857265	-0.857265	-0.857265
KCNE1	2.76503	-0.0189321	0.068671	-0.308226	0.75791	0.999738	3.59842	2.59569	0.667529	0	9.191	5.39943	2.56298	2.67555	1.10025	2.13764	2.92345	0.896983	5.57025	2.4232	1.11589	1.38223	0.360088	-0.0731662	-0.906276	-1.1947	2.7765	1.13826	-0.0873015	-0.0386639	-0.719308	-0.27108	0.0684506	-0.807135	1.21206	-0.147698	-0.712553	-0.597473
KCNE2	0.437352	0.0290063	0.0315828	0.928331	0.353236	0.999738	1.19947	1.29785	1.33506	0	0	1.34986	0	0	0.550127	0.53441	0.730863	0	0	0	0	0	1.34872	1.5228	1.58866	-0.773976	-0.773976	1.61485	-0.773976	-0.773976	0.199575	0.171761	0.519422	-0.773976	-0.773976	-0.773976	-0.773976	-0.773976
KCNE3	1.28176	-0.0150815	0.0460359	-0.192507	0.847345	0.999738	1.19947	2.59569	1.33506	4.7228	0	1.34986	2.56298	0	0	0.53441	0	0	0	1.2116	2.23177	2.76446	-0.0594386	0.949163	0.0385045	2.48574	-0.925916	0.0491949	0.925531	-0.925916	-0.925916	-0.539869	-0.925916	-0.925916	-0.925916	-0.0506811	0.686272	1.07108
KCNE5	18.4382	-0.0302148	0.105697	-0.26454	0.791364	0.999738	21.5905	28.5526	30.0388	23.614	9.191	12.1487	12.8149	21.4044	8.2519	15.4979	14.6173	17.9397	33.4215	10.9044	21.2018	13.8223	0.412371	1.32312	1.51753	0.67707	-1.20968	-0.822764	-0.735618	0.388017	-1.33253	-0.384643	-0.499839	-0.0652206	1.96004	-0.985542	0.36152	-0.603835
KCNF1	105.031	-0.0232295	0.112965	-0.292659	0.769783	0.999738	176.323	1.29785	3.33765	2.3614	158.085	166.032	285.772	183.944	108.375	101.003	114.746	2.69095	259.017	113.89	2.23177	1.38223	0.743671	-1.08207	-1.06079	-1.07097	0.55343	0.636329	1.88537	0.823168	0.0348862	-0.0420084	0.10134	-1.06754	1.60628	0.0924175	-1.07233	-1.08119
KCNG1	931.843	0.0718064	0.115153	0.669379	0.503254	0.999738	622.527	2197.25	1437.86	1024.85	580.871	614.185	1213.57	648.82	449.453	414.167	444.365	1310.49	614.584	434.964	1429.45	1472.07	-0.590636	2.4163	0.966233	0.177593	-0.670178	-0.606566	0.537958	-0.54043	-0.92112	-0.988498	-0.930836	0.723029	-0.605804	-0.948788	0.950177	1.03157
KCNG2	11.6592	-0.0260361	0.0941161	-0.277287	0.78156	0.999738	10.7953	12.9785	6.67529	4.7228	20.2202	8.09914	20.5038	18.7288	12.1028	8.01614	9.50123	6.27888	26.9229	4.84639	13.3906	2.76446	-0.12663	0.193371	-0.730513	-1.0167	1.25482	-0.521813	1.2964	1.03623	0.065018	-0.533978	-0.316304	-0.788617	2.23726	-0.998583	0.253782	-1.30374
KCNG3	0.317103	0.00539712	0.0155032	0.263648	0.792051	0.999738	0	1.29785	0	0	0	0	0	2.67555	1.10025	0	0	0	0	0	0	0	-0.422625	1.30711	-0.422625	-0.422625	-0.422625	-0.422625	-0.422625	3.14326	1.04376	-0.422625	-0.422625	-0.422625	-0.422625	-0.422625	-0.422625	-0.422625
KCNH1	1.27004	0.0493091	0.0500714	1.02615	0.304823	0.999738	0	2.59569	0	1.1807	0	2.69971	2.56298	2.00666	1.65038	2.67205	1.46173	0.896983	0	1.2116	0	1.38223	-1.21497	1.26816	-1.21497	-0.0854697	-1.21497	1.36767	1.23686	0.704671	0.363841	1.3412	0.18337	-0.356883	-1.21497	-0.0559121	-1.21497	0.107319
KCNH2	0.576218	0.0158352	0.0341392	0.240926	0.809613	0.999738	0	0	0	0	1.8382	1.34986	0	2.00666	1.10025	0.53441	1.46173	0	0.928375	0	0	0	-0.769544	-0.769544	-0.769544	-0.769544	1.68539	1.0332	-0.769544	1.91037	0.699854	-0.0558351	1.18261	-0.769544	0.470309	-0.769544	-0.769544	-0.769544
KCNH3	20.9917	-0.0675227	0.108138	-0.66243	0.507696	0.999738	11.9947	24.6591	20.0259	11.807	5.5146	8.09914	20.5038	34.7821	29.1567	29.9269	35.0814	17.0427	31.5647	29.0783	10.043	16.5867	-0.914148	0.372632	-0.0981326	-0.933224	-1.57257	-1.30997	-0.0495693	1.4012	0.82962	0.90788	1.43161	-0.401245	1.07429	0.821657	-1.11246	-0.447571
KCNH4	1.62	0.0496087	0.0448237	1.32979	0.183589	0.999738	0	3.89354	2.67012	0	1.8382	1.34986	6.40745	0	3.85089	2.13764	1.46173	0	0.928375	0	0	1.38223	-0.879751	1.23466	0.570271	-0.879751	0.118495	-0.146703	2.59985	-0.879751	1.21149	0.281106	-0.0859516	-0.879751	-0.375592	-0.879751	-0.879751	-0.129124
KCNH5	9.19802	0.0713458	0.0864947	0.65773	0.510712	0.999738	5.99737	0	0.667529	1.1807	3.6764	5.39943	5.12596	14.0466	33.5577	31.5302	20.4642	0	3.7135	21.8088	0	0	-0.27866	-0.800813	-0.742696	-0.698017	-0.480732	-0.330719	-0.354529	0.422137	2.12084	1.94432	0.980873	-0.800813	-0.477503	1.09794	-0.800813	-0.800813
KCNH6	0.598026	0.0160629	0.0291296	0.473113	0.636132	0.999738	2.39895	0	1.33506	0	0	0	0	1.33777	2.75063	0.53441	0	0	0	1.2116	0	0	1.94015	-0.644261	0.794013	-0.644261	-0.644261	-0.644261	-0.644261	0.796938	2.31903	-0.068535	-0.644261	-0.644261	-0.644261	0.661007	-0.644261	-0.644261
KCNH8	0.347081	-0.00472668	0.0159226	-0.256062	0.797903	0.999738	0	2.59569	0	0	0	0	0	0	0	0.53441	0	0	0	2.4232	0	0	-0.405901	2.62968	-0.405901	-0.405901	-0.405901	-0.405901	-0.405901	-0.405901	-0.405901	0.219075	-0.405901	-0.405901	-0.405901	2.42795	-0.405901	-0.405901
KCNIP2	14.3432	-0.0209494	0.101269	-0.180632	0.856656	0.999738	20.3911	14.2763	6.00776	18.8912	9.191	17.5481	16.6594	20.0666	13.203	10.6882	9.50123	12.5578	34.3499	10.9044	5.57943	9.6756	0.853222	-0.00943366	-1.17594	0.641624	-0.726858	0.452149	0.326761	0.807446	-0.160849	-0.515638	-0.683093	-0.251884	2.8225	-0.485139	-1.23637	-0.658492
KCNIP2-AS1	3.48803	-0.128244	0.0696631	-1.65198	0.0985395	0.999738	0	5.19139	1.33506	0	3.6764	2.69971	7.68894	3.34443	3.30076	2.67205	0.730863	2.69095	10.2121	7.26959	2.23177	2.76446	-1.22938	0.600359	-0.758829	-1.22938	0.0663928	-0.277847	1.48064	-0.0506118	-0.0660049	-0.287598	-0.971781	-0.280937	2.36995	1.33283	-0.442777	-0.255028
KCNIP3	15.6334	8.28099e-05	0.110909	0.00914865	0.992701	0.999738	22.79	15.5742	18.0233	11.807	25.7348	21.5977	19.2223	8.02664	9.35215	11.2226	15.3481	10.7638	24.1377	15.7508	5.57943	15.2045	1.19694	-0.009915	0.399702	-0.639975	1.68946	0.997528	0.600245	-1.27224	-1.05055	-0.737716	-0.0477184	-0.814452	1.42235	0.0196227	-1.68154	-0.0717385
KCNIP4	10.0591	-0.0179567	0.095964	-0.184695	0.853468	0.999738	9.5958	6.48923	15.3532	20.0719	7.3528	8.09914	1.28149	4.01332	7.15164	13.3602	10.963	14.3517	9.28375	13.3276	7.8112	12.4401	-0.0992939	-0.765048	1.13454	2.14579	-0.57998	-0.420035	-1.8811	-1.29565	-0.623089	0.707447	0.193695	0.919929	-0.166168	0.700447	-0.481744	0.510248
KCNIP4-IT1	0.986786	-0.0664726	0.0413648	-1.26655	0.205315	0.999738	0	1.29785	1.33506	3.5421	0	0	0	0.668887	0	0	0	0.896983	2.78512	0	1.11589	4.14669	-0.723774	0.228153	0.255446	1.87424	-0.723774	-0.723774	-0.723774	-0.233168	-0.723774	-0.723774	-0.723774	-0.0658673	1.31902	-0.723774	0.0946901	2.31768
KCNJ1	0.82908	-0.0390547	0.0307434	-0.778955	0.436006	0.999738	0	0	1.33506	0	0	0	0	0.668887	0	0	0.730863	2.69095	0.928375	0	0	6.91114	-0.465252	-0.465252	0.283938	-0.465252	-0.465252	-0.465252	-0.465252	-0.089895	-0.465252	-0.465252	-0.0551157	1.04482	0.055721	-0.465252	-0.465252	3.41305
KCNJ10	0.227413	0.00674877	0.0186476	0.331318	0.740404	0.999738	0	0	1.33506	0	0	0	0	0.668887	1.10025	0.53441	0	0	0	0	0	0	-0.51734	-0.51734	2.51977	-0.51734	-0.51734	-0.51734	-0.51734	1.00431	1.98562	0.698384	-0.51734	-0.51734	-0.51734	-0.51734	-0.51734	-0.51734
KCNJ11	2.68003	-0.0506072	0.0697955	-0.673522	0.500615	0.999738	3.59842	2.59569	1.33506	2.3614	1.8382	2.69971	1.28149	4.68221	2.75063	2.13764	1.46173	2.69095	8.35537	1.2116	1.11589	2.76446	0.513197	-0.0471257	-0.751565	-0.178048	-0.470411	0.0110008	-0.7815	1.11881	0.0394538	-0.303086	-0.680783	0.00610251	3.17137	-0.820555	-0.874039	0.047179
KCNJ12	2.68599	-0.00457517	0.053362	-0.229223	0.818696	0.999738	1.19947	11.6806	4.00517	1.1807	1.8382	0	1.28149	4.01332	1.10025	0.53441	0	6.27888	2.78512	4.84639	2.23177	0	-0.489819	2.96381	0.434683	-0.496005	-0.279353	-0.885056	-0.462794	0.437367	-0.522513	-0.708963	-0.885056	1.18389	0.0326662	0.711871	-0.149669	-0.885056
KCNJ13	19.567	0.128127	0.091623	1.50655	0.131927	0.999738	21.5905	10.3828	12.6831	44.8666	51.4696	21.5977	10.2519	12.7088	10.4524	19.7732	19.7333	23.3216	25.0661	6.05799	18.97	4.14669	0.157381	-0.714311	-0.535405	1.96769	2.48125	0.157939	-0.724488	-0.533399	-0.708895	0.0160321	0.0129335	0.292011	0.427696	-1.05067	-0.0464301	-1.19933
KCNJ14	70.8958	-0.0297717	0.107529	-0.275653	0.782814	0.999738	93.559	63.5945	62.0802	56.6736	101.101	76.9419	102.519	76.2531	63.2645	48.0969	51.8913	55.6129	102.121	50.8871	70.3008	59.4358	1.18308	-0.381147	-0.460196	-0.742435	1.57679	0.315619	1.65082	0.279662	-0.398371	-1.19016	-0.992082	-0.797804	1.63004	-1.0445	-0.0310633	-0.598239
KCNJ15	129.555	0.0526243	0.101852	0.54238	0.587557	0.999738	76.7664	168.72	226.292	232.598	68.0134	72.8923	76.8894	85.6175	82.519	109.554	107.437	185.675	62.2011	75.1191	213.134	229.45	-0.791547	0.587268	1.45055	1.54509	-0.922794	-0.849637	-0.789702	-0.658827	-0.705288	-0.299908	-0.331652	0.841508	-1.00995	-0.816248	1.25324	1.49789
KCNJ18	0.132068	-0.00321629	0.0149914	-0.201647	0.840192	0.999738	0	0	0	0	0	0	0	0	0	0	0.730863	0	0	0	0	1.38223	-0.347577	-0.347577	-0.347577	-0.347577	-0.347577	-0.347577	-0.347577	-0.347577	-0.347577	-0.347577	1.57591	-0.347577	-0.347577	-0.347577	-0.347577	3.29017
KCNJ2	60.0592	0.0284062	0.110724	0.246193	0.805533	0.999738	19.1916	45.4246	76.0983	119.251	11.0292	22.9476	10.2519	46.1532	83.0691	62.5259	122.785	104.947	23.2094	50.8871	69.1849	93.9915	-1.08547	-0.388705	0.426012	1.57217	-1.30227	-0.985713	-1.32292	-0.369355	0.611161	0.0655181	1.66605	1.19225	-0.97876	-0.243618	0.242385	0.90127
KCNJ2-AS1	14.7881	-0.00186863	0.102758	-0.033582	0.973211	0.999738	7.19685	10.3828	11.348	9.4456	3.6764	8.09914	19.2223	30.0999	17.604	20.3076	22.6568	17.9397	6.49862	18.174	25.6654	8.29337	-0.985161	-0.571707	-0.446446	-0.693329	-1.44203	-0.868066	0.575447	1.98708	0.365434	0.716282	1.02115	0.408987	-1.07577	0.439395	1.41159	-0.842859
KCNJ5	1.10609	-0.0196117	0.0414343	-0.690535	0.489858	0.999738	0	0	0	0	5.5146	1.34986	2.56298	0.668887	0	1.06882	0.730863	0.896983	0.928375	1.2116	0	2.76446	-0.755783	-0.755783	-0.755783	-0.755783	3.01231	0.166565	0.995483	-0.298737	-0.755783	-0.0254661	-0.256389	-0.142881	-0.121431	0.0720935	-0.755783	1.13315
KCNJ6	0.857318	0.00950297	0.0327708	0.127734	0.898359	0.999738	2.39895	0	1.33506	0	1.8382	0	3.84447	1.33777	0	0	0.730863	0	0	0	2.23177	0	1.29551	-0.720444	0.401468	-0.720444	0.824282	-0.720444	2.51024	0.403749	-0.720444	-0.720444	-0.106265	-0.720444	-0.720444	-0.720444	1.15502	-0.720444
KCNJ8	256.121	0.181451	0.102843	1.77075	0.0766028	0.999738	214.706	325.76	294.38	311.705	229.775	210.578	214.009	306.35	280.014	284.84	260.918	236.803	132.758	334.401	194.164	266.77	-0.753844	1.26759	0.696413	1.01176	-0.47955	-0.828987	-0.766535	0.914289	0.43492	0.522762	0.0873265	-0.351618	-2.24549	1.42488	-1.12775	0.193844
KCNJ9	2.03914	-0.0307049	0.0576531	-0.54949	0.582669	0.999738	1.19947	6.48923	0	2.3614	0	1.34986	0	1.33777	1.10025	1.60323	4.38518	2.69095	2.78512	1.2116	3.34766	2.76446	-0.487312	2.58269	-1.18345	0.187031	-1.18345	-0.400035	-1.18345	-0.407048	-0.544897	-0.252986	1.36157	0.37829	0.432946	-0.480276	0.759421	0.420952
KCNK1	111.079	0.0747612	0.113694	0.564116	0.572675	0.999738	164.328	7.78708	2.67012	3.5421	117.645	152.534	240.92	260.197	171.639	153.91	155.674	4.48491	189.388	147.815	3.34766	1.38223	0.577222	-1.11969	-1.17516	-1.16571	0.0711741	0.449373	1.40748	1.61645	0.656479	0.46429	0.483411	-1.15549	0.848878	0.398219	-1.16781	-1.18912
KCNK12	3.5462	-0.0188613	0.069866	-0.266008	0.790233	0.999738	1.19947	5.19139	1.33506	5.9035	1.8382	8.09914	1.28149	7.35775	1.65038	3.20646	2.92345	1.79397	6.49862	4.84639	2.23177	1.38223	-0.980368	0.68729	-0.923727	0.984782	-0.713534	1.90203	-0.946106	1.59231	-0.791998	-0.141933	-0.26016	-0.732014	1.2334	0.543165	-0.549117	-0.904021
KCNK13	6.11632	0.0482753	0.0870594	0.556452	0.577902	0.999738	5.99737	15.5742	7.34282	1.1807	3.6764	2.69971	2.56298	8.02664	8.2519	9.61937	6.57777	4.48491	2.78512	6.05799	3.34766	9.6756	-0.0325446	2.58773	0.335579	-1.35042	-0.667578	-0.934806	-0.972218	0.522676	0.584309	0.958459	0.126256	-0.446364	-0.911438	-0.0159598	-0.757525	0.973843
KCNK15	2.45296	0.0767746	0.061177	1.20681	0.227504	0.999738	1.19947	0	1.33506	1.1807	0	0	1.28149	10.0333	6.60152	4.80969	8.0395	1.79397	1.85675	0	1.11589	0	-0.396505	-0.775926	-0.353617	-0.402444	-0.775926	-0.775926	-0.370562	2.39783	1.31228	0.745486	1.76715	-0.208454	-0.188594	-0.775926	-0.422946	-0.775926
KCNK2	97.4671	0.0729532	0.11516	0.545298	0.585549	0.999738	272.281	3.89354	12.0155	12.9877	204.04	190.33	224.261	78.9286	99.5729	95.1249	89.8962	8.96983	147.612	92.0814	12.2747	15.2045	1.99979	-1.07044	-0.977527	-0.966405	1.21915	1.06231	1.45046	-0.212071	0.0240899	-0.0267932	-0.0866071	-1.01237	0.57363	-0.0616093	-0.974561	-0.941046
KCNK3	23.5431	-0.0994754	0.115303	-0.892376	0.372192	0.999738	2.39895	31.1483	36.0466	31.8789	0	2.69971	2.56298	40.8021	32.4575	28.8581	27.0419	26.9095	2.78512	33.9247	35.7083	41.4669	-1.36547	0.491139	0.807464	0.53832	-1.52039	-1.34605	-1.35488	1.11457	0.575683	0.34324	0.225953	0.217399	-1.34053	0.670438	0.78562	1.1575
KCNK4	2.60678	-0.0437059	0.0564884	-0.623609	0.532884	0.999738	1.19947	6.48923	0.667529	2.3614	1.8382	2.69971	5.12596	3.34443	2.20051	1.06882	0	0	5.57025	0	2.23177	6.91114	-0.61427	1.69465	-0.846458	-0.107104	-0.335474	0.0405661	1.09959	0.321978	-0.177332	-0.6713	-1.13783	-1.13783	1.29352	-1.13783	-0.163686	1.8788
KCNK5	1.34987	0.0218843	0.0350428	0.344047	0.730811	0.999738	5.99737	2.59569	0	0	1.8382	0	7.68894	1.33777	0	0	0	0	0.928375	1.2116	0	0	2.01029	0.538885	-0.583892	-0.583892	0.211229	-0.583892	2.74199	-0.00523331	-0.583892	-0.583892	-0.583892	-0.583892	-0.18232	-0.059811	-0.583892	-0.583892
KCNK6	417.713	0.0662893	0.115339	0.648417	0.516715	0.999738	98.3569	1239.44	670.867	562.013	123.159	107.989	224.261	387.285	264.061	230.331	290.153	628.785	99.3361	293.207	652.793	811.368	-1	2.57309	0.792703	0.451849	-0.922338	-0.969843	-0.605759	-0.0952783	-0.481133	-0.586752	-0.39943	0.660932	-0.996936	-0.389868	0.736108	1.23266
KCNK7	16.3247	-0.190031	0.111291	-1.73006	0.0836187	0.999738	10.7953	12.9785	10.0129	8.2649	22.0584	10.7989	19.2223	26.0866	15.4035	15.4979	19.0025	11.6608	29.708	16.9624	13.3906	19.3512	-0.920361	-0.55697	-1.05058	-1.34154	0.954376	-0.919764	0.482315	1.62486	-0.153319	-0.137617	0.445715	-0.776299	2.22764	0.106145	-0.488368	0.503764
KCNK9	0.308573	0.00844599	0.0194079	0.367193	0.713475	0.999738	0	0	0.667529	0	0	0	1.28149	1.33777	1.65038	0	0	0	0	0	0	0	-0.530358	-0.530358	0.616953	-0.530358	-0.530358	-0.530358	1.67219	1.76893	2.30622	-0.530358	-0.530358	-0.530358	-0.530358	-0.530358	-0.530358	-0.530358
KCNMA1	1928.53	0.0482273	0.115242	0.392157	0.694942	0.999738	2389.35	1809.2	1013.98	854.827	2075.33	2300.16	4221.23	2961.16	1960.1	1828.75	1678.06	1044.09	2558.6	1768.93	1175.03	1217.74	0.536912	-0.13904	-1.06557	-1.251	0.171035	0.432987	2.67127	1.20314	0.0367801	-0.11626	-0.291829	-1.03049	0.734105	-0.185954	-0.877927	-0.828157
KCNMA1-AS1	0.306658	0.00140356	0.0235596	0.022246	0.982252	0.999738	0	0	0	0	0	0	1.28149	0	0	1.06882	0.730863	0.896983	0.928375	0	0	0	-0.636611	-0.636611	-0.636611	-0.636611	-0.636611	-0.636611	2.02371	-0.636611	-0.636611	1.58222	0.880635	1.22549	1.29066	-0.636611	-0.636611	-0.636611
KCNMA1-AS2	0.178824	-0.00171802	0.0177254	-0.109205	0.91304	0.999738	0	0	0.667529	0	0	0	0	0	0	0.53441	0.730863	0	0.928375	0	0	0	-0.544886	-0.544886	1.48911	-0.544886	-0.544886	-0.544886	-0.544886	-0.544886	-0.544886	1.08349	1.6821	-0.544886	2.28393	-0.544886	-0.544886	-0.544886
KCNMA1-AS3	2.29624	-0.0417416	0.0612201	-0.617725	0.536756	0.999738	5.99737	0	0.667529	2.3614	3.6764	4.04957	3.84447	0.668887	1.10025	2.13764	1.46173	0	7.427	0	3.34766	0	1.633	-1.01314	-0.718616	0.0287481	0.608949	0.773598	0.683102	-0.718017	-0.527691	-0.0699794	-0.368203	-1.01314	2.26377	-1.01314	0.4639	-1.01314
KCNMB2	0.249892	-0.000224315	0.0190004	0.00776764	0.993802	0.999738	0	0	1.33506	0	0	0	0	0	0.550127	0	0.730863	0	0	0	0	1.38223	-0.51508	-0.51508	2.23675	-0.51508	-0.51508	-0.51508	-0.51508	-0.51508	0.618845	-0.51508	0.991381	-0.51508	-0.51508	-0.51508	-0.51508	2.33398
KCNMB3	20.6292	-0.21419	0.114097	-1.86974	0.0615205	0.999738	25.189	7.78708	22.0285	20.0719	29.4112	20.2479	10.2519	16.7222	18.7043	18.7043	21.195	16.1457	23.2094	31.5015	26.7812	22.1157	0.732688	-2.06352	0.224844	-0.0895445	1.41114	-0.061271	-1.66746	-0.627795	-0.309296	-0.309291	0.0909265	-0.720425	0.414597	1.74702	0.988542	0.238855
KCNMB4	33.3653	0.0568795	0.113484	0.499999	0.617076	0.999738	10.7953	48.0203	28.0362	23.614	11.0292	21.5977	38.4447	63.5442	41.8096	48.0969	43.1209	30.4974	14.854	48.4639	30.1289	31.7913	-1.49981	0.973846	-0.354123	-0.647985	-1.48426	-0.781969	0.337532	2.00543	0.561136	0.978931	0.648276	-0.190573	-1.2301	1.00332	-0.215062	-0.104596
KCNN1	1.0115	0.0209998	0.0412776	0.540122	0.589113	0.999738	1.19947	0	0.667529	0	0	2.69971	2.56298	2.67555	0	1.06882	0.730863	1.79397	2.78512	0	0	0	0.166225	-0.894473	-0.304175	-0.894473	-0.894473	1.49289	1.37198	1.47152	-0.894473	0.0506866	-0.248168	0.691935	1.56842	-0.894473	-0.894473	-0.894473
KCNN2	7.42287	0.0560684	0.0924163	0.417154	0.676566	0.999738	15.5932	0	0	0	11.0292	14.8484	11.5334	11.3711	8.2519	10.6882	14.6173	0	11.1405	9.69278	0	0	1.31385	-1.19366	-1.19366	-1.19366	0.57993	1.19409	0.661009	0.634905	0.133315	0.525092	1.15692	-1.19366	0.597826	0.365021	-1.19366	-1.19366
KCNN3	305.815	-0.0680538	0.115306	-0.344357	0.730578	0.999738	4.7979	556.776	913.18	898.513	0	1.34986	1.28149	2.00666	0.550127	2.13764	4.38518	810.872	1.85675	2.4232	910.562	782.341	-0.729555	0.60824	1.47203	1.43648	-0.741183	-0.737912	-0.738077	-0.73632	-0.73985	-0.736002	-0.730555	1.22408	-0.736683	-0.73531	1.46569	1.15493
KCNN4	292.723	0.0255046	0.11283	0.264541	0.791363	0.999738	91.1601	463.331	291.71	266.838	117.645	91.7903	143.527	494.307	448.903	355.382	353.007	310.356	65.9146	441.022	372.706	375.966	-1.37283	1.16201	-0.00689697	-0.176299	-1.19245	-1.36854	-1.01617	1.37298	1.06374	0.426771	0.410593	0.120099	-1.54478	1.01005	0.544758	0.566966
KCNQ1	0.263428	0.00288091	0.0151776	0.108705	0.913436	0.999738	2.39895	0	0	0	0	0	1.28149	0	0	0.53441	0	0	0	0	0	0	3.22616	-0.397964	-0.397964	-0.397964	-0.397964	-0.397964	1.538	-0.397964	-0.397964	0.409375	-0.397964	-0.397964	-0.397964	-0.397964	-0.397964	-0.397964
KCNQ1OT1	1204.27	0.0927999	0.115343	0.808914	0.418565	0.999738	1113.11	1013.62	1062.04	1838.35	2108.42	1135.23	1087.98	1116.37	944.567	907.962	1179.61	1322.15	1747.2	897.794	1112.54	681.439	-0.240754	-0.503513	-0.375637	1.67456	2.38779	-0.182343	-0.307116	-0.232146	-0.685873	-0.782546	-0.0651274	0.311311	1.43384	-0.809399	-0.242272	-1.38078
KCNQ2	1.36886	0.029678	0.0352751	0.916426	0.359444	0.999738	0	5.19139	1.33506	4.7228	1.8382	0	6.40745	0	0.550127	0	0	0	1.85675	0	0	0	-0.637119	1.77915	-0.0157329	1.56105	0.218449	-0.637119	2.34515	-0.637119	-0.38107	-0.637119	-0.637119	-0.637119	0.227082	-0.637119	-0.637119	-0.637119
KCNQ3	1.59483	0.027978	0.058278	0.591935	0.553894	0.999738	1.19947	1.29785	2.67012	2.3614	0	0	2.56298	0.668887	1.65038	1.06882	0.730863	5.3819	0.928375	0	2.23177	2.76446	-0.28434	-0.21359	0.773348	0.551319	-1.147	-1.147	0.696294	-0.665939	0.039952	-0.378307	-0.621365	2.72366	-0.479315	-1.147	0.458089	0.841198
KCNQ4	1.33984	0.0106318	0.0433377	0.460923	0.644854	0.999738	1.19947	3.89354	2.00259	0	1.8382	0	0	1.33777	1.65038	0	2.19259	1.79397	0	0	0	5.52891	-0.0877587	1.59662	0.414363	-0.837693	0.311585	-0.837693	-0.837693	-0.00129173	0.194156	-0.837693	0.533156	0.283929	-0.837693	-0.837693	-0.837693	2.61909
KCNQ5	158.165	0.0111081	0.104959	0.12275	0.902305	0.999738	101.955	190.783	202.929	230.237	113.968	126.887	92.2672	98.3263	111.676	127.724	142.518	305.871	99.3361	127.218	248.842	210.099	-0.868957	0.504261	0.69202	1.11418	-0.683243	-0.483539	-1.01873	-0.925059	-0.718688	-0.470594	-0.241882	2.28343	-0.909449	-0.478419	1.40181	0.802861
KCNQ5-AS1	0.273401	0.00683681	0.0189676	0.39682	0.6915	0.999738	0	0	0	1.1807	0	0	0	0.668887	0	0	0.730863	1.79397	0	0	0	0	-0.504917	-0.504917	-0.504917	1.6756	-0.504917	-0.504917	-0.504917	0.730382	-0.504917	-0.504917	0.844841	2.80818	-0.504917	-0.504917	-0.504917	-0.504917
KCNQ5-IT1	0.178897	0.00198153	0.0149914	0.18127	0.856155	0.999738	0	1.29785	0.667529	0	0	0	0	0	0	0	0	0.896983	0	0	0	0	-0.445161	2.78435	1.21589	-0.445161	-0.445161	-0.445161	-0.445161	-0.445161	-0.445161	-0.445161	-0.445161	1.78685	-0.445161	-0.445161	-0.445161	-0.445161
KCNRG	9.56416	0.0477088	0.0694784	0.754727	0.450413	0.999738	10.7953	1.29785	10.0129	23.614	16.5438	13.4986	1.28149	4.01332	7.15164	9.61937	13.1555	12.5578	13.9256	13.3276	2.23177	0	0.188894	-1.26833	0.0688577	2.15572	1.07091	0.603671	-1.27084	-0.851685	-0.370161	0.00847169	0.551039	0.459319	0.669195	0.577435	-1.12504	-1.46746
KCNS1	22.7604	-0.000486381	0.103525	0.026749	0.97866	0.999738	23.9895	24.6591	12.6831	29.5175	27.573	25.6473	17.9408	21.4044	20.9048	24.5828	24.1185	17.0427	58.4876	16.9624	14.5065	4.14669	0.107117	0.165474	-0.878267	0.588897	0.41943	0.251598	-0.420037	-0.118183	-0.161721	0.158829	0.11836	-0.498315	3.11371	-0.505314	-0.719349	-1.62223
KCNS2	39.2129	-0.0712352	0.114392	-0.63707	0.524079	0.999738	23.9895	41.5311	36.7141	24.7947	33.0876	39.1459	42.2891	47.4909	52.8121	48.0969	43.1209	28.7035	32.4931	42.4059	36.8242	53.9069	-1.67888	0.255656	-0.275575	-1.59008	-0.675513	-0.00739431	0.339256	0.912924	1.49976	0.979745	0.430989	-1.15901	-0.741076	0.352133	-0.263432	1.62049
KCNS3	67.7552	0.138545	0.113569	1.15995	0.24607	0.999738	104.354	5.19139	4.00517	5.9035	91.91	79.6416	84.5783	114.38	136.431	128.793	119.862	8.96983	74.27	119.948	4.46354	1.38223	0.690708	-1.18072	-1.20311	-1.16728	0.455857	0.224323	0.31749	0.879909	1.29608	1.15192	0.983367	-1.10941	0.122948	0.985	-1.19446	-1.25261
KCNT1	1.32297	-0.0803016	0.0500873	-1.24727	0.212298	0.999738	1.19947	1.29785	0.667529	0	0	2.69971	1.28149	0.668887	0	1.06882	1.46173	0.896983	7.427	0	1.11589	1.38223	-0.0695161	-0.0141436	-0.368941	-0.744684	-0.744684	0.774949	-0.0233511	-0.368177	-0.744684	-0.14306	0.0781023	-0.239785	3.43587	-0.744684	-0.116567	0.0333538
KCNT2	64.7759	0.0880015	0.114486	0.771545	0.440384	0.999738	43.1811	32.4462	54.7374	59.035	77.2044	55.3441	28.1928	68.2264	110.025	121.845	122.785	36.7763	25.0661	106.621	42.4036	52.5247	-0.647763	-0.96977	-0.301118	-0.172205	0.372809	-0.282917	-1.09736	0.103503	1.35731	1.71187	1.74006	-0.839882	-1.19114	1.25518	-0.671084	-0.36749
KCNU1	0.589159	-0.0285708	0.0300013	-0.687589	0.491712	0.999738	0	0	0	0	3.6764	0	0	0.668887	0.550127	0.53441	0	0	2.78512	1.2116	0	0	-0.534529	-0.534529	-0.534529	-0.534529	2.80098	-0.534529	-0.534529	0.0723347	-0.0354133	-0.0496729	-0.534529	-0.534529	1.99234	0.564723	-0.534529	-0.534529
KCNV2	11.3861	-0.0189858	0.0943605	-0.15047	0.880393	0.999738	9.5958	20.7655	6.67529	7.0842	11.0292	18.898	14.0964	16.0533	4.40101	8.55055	4.38518	11.6608	22.281	3.63479	13.3906	9.6756	-0.30727	1.60982	-0.808522	-0.73834	-0.0612505	1.28929	0.465175	0.801041	-1.19886	-0.486667	-1.20158	0.0471474	1.86992	-1.33037	0.344044	-0.293573
KCP	4.44091	0.093984	0.0626973	1.64672	0.0996157	0.999738	3.59842	7.78708	0	4.7228	14.7056	2.69971	16.6594	4.01332	3.85089	1.06882	2.19259	2.69095	4.64187	2.4232	0	0	-0.173677	0.689804	-0.915483	0.0581102	2.11604	-0.358944	2.5188	-0.0881474	-0.121633	-0.695148	-0.463486	-0.360751	0.0414273	-0.415947	-0.915483	-0.915483
KCTD1	503.234	-0.0838758	0.108097	-0.782036	0.434194	0.999738	569.75	551.585	385.832	362.475	428.301	535.893	797.086	610.025	508.867	432.337	408.553	375.836	631.295	500.39	464.208	489.309	0.586144	0.426069	-1.03455	-1.24037	-0.66031	0.287795	2.58943	0.94104	0.0496397	-0.62474	-0.834331	-1.12263	1.12847	-0.0250616	-0.343894	-0.122706
KCTD10	2728.78	0.000303807	0.0515095	0.00879658	0.992981	0.999738	2634.05	3400.36	3182.78	3150.11	2385.98	2616.02	2764.17	2077.56	2157.05	2408.05	2218.17	3334.98	2467.62	2337.17	3215.98	3310.44	-0.203385	1.44181	0.974687	0.904545	-0.735947	-0.242079	0.075982	-1.3981	-1.22745	-0.688577	-1.09623	1.30145	-0.560685	-0.840744	1.04597	1.24876
KCTD11	599.536	0.0739394	0.108452	0.686042	0.492686	0.999738	512.176	912.386	580.083	493.533	588.224	595.287	816.309	686.946	539.674	545.632	495.525	541.778	547.741	522.199	561.29	653.794	-0.746165	2.67212	-0.166155	-0.905399	-0.0966164	-0.0362921	1.8515	0.746592	-0.511295	-0.460406	-0.888379	-0.493328	-0.442393	-0.660557	-0.326667	0.463431
KCTD12	11650.1	-0.151815	0.0707973	-2.14961	0.0315863	0.999738	11432.2	9219.9	10510.2	9749.04	9497.98	11519.7	10705.6	12736.9	13676.1	15044.2	13825.7	9321.45	13015.8	12902.3	11624.2	11620.4	-0.123366	-1.37577	-0.645293	-1.07622	-1.21835	-0.0738367	-0.534722	0.61527	1.14697	1.92142	1.23166	-1.31829	0.773145	0.708886	-0.0146814	-0.0168203
KCTD13	401.641	0.0496807	0.115129	0.434292	0.664077	0.999738	305.866	667.093	365.138	341.222	314.332	325.316	636.9	626.078	316.873	360.726	309.155	330.987	399.201	363.479	343.693	420.198	-0.771181	2.13742	-0.29392	-0.486492	-0.70301	-0.614573	1.89431	1.80716	-0.682554	-0.329445	-0.744696	-0.568909	-0.0196469	-0.307279	-0.466601	0.149416
KCTD14	5.19282	0.0483165	0.0816871	0.580153	0.561811	0.999738	10.7953	6.48923	4.6727	4.7228	1.8382	5.39943	3.84447	7.35775	6.60152	9.08496	2.19259	2.69095	1.85675	9.69278	4.46354	1.38223	1.9017	0.440054	-0.17655	-0.159545	-1.13869	0.0701301	-0.457686	0.734864	0.478168	1.32115	-1.0184	-0.849237	-1.1324	1.52747	-0.247548	-1.29347
KCTD15	768.498	0.00310495	0.096893	0.0343248	0.972618	0.999738	716.086	1130.42	839.752	605.699	632.341	696.526	703.538	876.91	756.424	706.489	744.75	775.89	726.917	753.614	777.772	852.835	-0.433992	2.99691	0.59001	-1.34805	-1.12744	-0.595957	-0.5379	0.8977	-0.0999784	-0.513458	-0.196645	0.0612101	-0.344306	-0.123248	0.0767915	0.698347
KCTD16	148.415	-0.0541006	0.115407	-0.381877	0.702553	0.999738	37.1837	166.124	214.944	289.272	51.4696	49.9447	29.4743	97.6574	152.385	145.359	182.716	205.409	18.5675	197.49	282.319	254.33	-1.21539	0.193499	0.726936	1.53908	-1.05929	-1.07595	-1.29962	-0.554612	0.0433749	-0.0333917	0.374788	0.622748	-1.4188	0.536224	1.46311	1.15729
KCTD17	1167.05	-0.0285476	0.115383	-0.239659	0.810595	0.999738	936.79	2062.28	1140.81	889.067	909.909	989.445	1818.43	1335.77	913.76	923.46	842.686	1010	1357.28	963.22	1201.81	1378.08	-0.653949	2.54249	-0.0745304	-0.789483	-0.73029	-0.504405	1.84996	0.479162	-0.719354	-0.691807	-0.921209	-0.446021	0.540272	-0.578886	0.0987149	0.59934
KCTD18	382.147	9.70606e-05	0.0654241	-0.00111323	0.999112	0.999738	369.438	347.823	341.775	361.294	413.595	367.161	378.039	426.75	410.945	452.11	452.404	300.489	368.565	456.772	320.259	346.939	-0.263955	-0.712874	-0.838484	-0.433094	0.653127	-0.311246	-0.0853209	0.926326	0.598075	1.45304	1.45914	-1.69593	-0.282095	1.54986	-1.28534	-0.731224
KCTD19	3.95647	0.0325354	0.0685654	0.462684	0.643591	0.999738	4.7979	1.29785	0	4.7228	7.3528	2.69971	15.3779	3.34443	3.85089	2.13764	3.65432	1.79397	7.427	4.84639	0	0	0.219617	-0.693918	-1.03266	0.200016	0.886464	-0.328022	2.98106	-0.159746	-0.0275589	-0.474727	-0.0788645	-0.564428	0.905829	0.232274	-1.03266	-1.03266
KCTD2	1055.49	-0.0924209	0.0723314	-1.28241	0.199699	0.999738	1080.73	914.982	935.208	795.792	1062.48	1160.88	1375.04	1165.87	1099.7	1084.85	1037.83	854.825	1196.67	1095.28	1071.25	956.502	0.17763	-0.989124	-0.846741	-1.82816	0.0491852	0.741848	2.24943	0.77699	0.311214	0.206667	-0.124366	-1.4126	0.993845	0.280109	0.110918	-0.696843
KCTD20	1401.43	-0.0199518	0.108113	-0.183079	0.854736	0.999738	1538.93	895.514	1584.71	1623.46	1534.9	1447.05	1068.76	1003.33	1366.51	1465.89	1572.82	1588.56	1288.58	1438.17	1548.85	1456.87	0.612675	-2.25436	0.816707	0.989369	0.594726	0.203264	-1.48237	-1.77393	-0.155588	0.287208	0.763699	0.833829	-0.502844	0.163692	0.65689	0.247031
KCTD21	446.713	-0.0146078	0.0837566	-0.173754	0.862059	0.999738	399.425	502.267	471.276	383.728	367.64	425.205	354.973	399.994	528.121	495.932	492.602	509.486	389.917	517.352	486.526	422.962	-0.798036	0.937533	0.414523	-1.06295	-1.33444	-0.362969	-1.54822	-0.788431	1.37386	0.830629	0.77443	1.05937	-0.958488	1.19212	0.671889	-0.400823
KCTD21-AS1	26.4907	-0.110087	0.114303	-0.967445	0.333322	0.999738	20.3911	27.2548	23.3635	14.1684	27.573	29.6969	26.9113	29.431	36.8585	23.514	19.7333	24.2185	15.7824	43.6175	26.7812	34.5557	-0.805572	0.100912	-0.413003	-1.62739	0.142941	0.423435	0.0555455	0.388324	1.36926	-0.393126	-0.892441	-0.300082	-1.41424	2.26192	0.0383722	1.06514
KCTD3	1468.25	0.000931024	0.0792186	0.00600212	0.995211	0.999738	1760.83	1024	1034	1344.82	1840.04	1941.09	1792.8	1385.26	1444.08	1633.69	1503.39	1179.53	1658.08	1807.7	1093.57	1049.11	0.912921	-1.38617	-1.35496	-0.385142	1.16008	1.4754	1.01269	-0.258938	-0.0754103	0.516216	0.109634	-0.900874	0.59231	1.05918	-1.16911	-1.30782
KCTD4	5.8119	0.0674438	0.0687435	1.0457	0.295699	0.999738	1.19947	10.3828	4.6727	7.0842	25.7348	9.449	1.28149	1.33777	4.95114	1.06882	2.92345	8.96983	5.57025	3.63479	3.34766	1.38223	-0.749667	0.742914	-0.185156	0.20679	3.23811	0.591145	-0.736337	-0.727189	-0.139901	-0.770903	-0.469465	0.513265	-0.0392762	-0.35385	-0.400519	-0.719964
KCTD5	1063.96	-0.0372777	0.0666624	-0.560212	0.575335	0.999738	1217.47	1087.6	984.605	906.778	1167.26	1281.01	1363.5	1056.17	979.775	920.788	872.651	900.571	1303.44	934.142	1069.02	978.618	0.970733	0.149453	-0.501836	-0.994004	0.65322	1.3726	1.89425	-0.0492641	-0.532381	-0.905408	-1.20981	-1.03326	1.5144	-0.820959	0.0319715	-0.5397
KCTD6	74.2906	0.0856125	0.114988	0.75168	0.452244	0.999738	95.958	38.9354	90.784	86.1911	77.2044	82.3413	58.9485	57.5242	78.118	79.0926	82.5876	85.2134	70.5565	54.5219	92.6185	58.0536	1.33471	-2.17787	1.01599	0.733071	0.179495	0.495923	-0.945066	-1.0328	0.235768	0.295806	0.511094	0.672843	-0.230018	-1.21774	1.12899	-1.00019
KCTD7	208.23	0.0398626	0.0830024	0.479165	0.631821	0.999738	256.688	205.06	156.202	218.43	255.51	241.624	274.239	189.295	189.244	173.683	195.141	184.778	240.449	193.856	187.469	170.014	1.37437	-0.0899142	-1.47564	0.289283	1.34097	0.947146	1.87216	-0.537044	-0.538501	-0.979832	-0.371248	-0.665141	0.913809	-0.407691	-0.58884	-1.08389
KCTD8	38.464	0.0545802	0.112656	0.437501	0.661748	0.999738	92.3595	10.3828	3.33765	5.9035	71.6898	68.8427	106.364	37.4576	37.4086	26.7205	24.8494	1.79397	95.6226	29.0783	2.23177	1.38223	1.46369	-0.762627	-0.953958	-0.884274	0.902342	0.82502	1.84401	-0.0273314	-0.0286633	-0.31893	-0.369746	-0.995881	1.5523	-0.254895	-0.983991	-1.00706
KCTD9	1023.73	0.0558762	0.110764	0.498927	0.617831	0.999738	1432.17	598.307	955.234	1213.76	1334.53	1247.27	920.109	712.364	954.47	1071.49	1040.75	1072.79	1062.99	1084.38	875.97	803.075	1.85352	-1.93057	-0.310831	0.862361	1.41044	1.01442	-0.470228	-1.41298	-0.3143	0.216745	0.0772395	0.222646	0.178162	0.275234	-0.670533	-1.00133
KDELC1	820.354	0.065234	0.0689945	0.954279	0.339943	0.999738	483.388	1209.59	1224.25	962.271	496.314	507.546	535.662	753.166	814.187	767.947	796.641	1119.43	420.554	756.037	1091.34	1187.33	-1.19055	1.37524	1.42702	0.501414	-1.14488	-1.1052	-1.00586	-0.237384	-0.0217871	-0.185163	-0.0837801	1.0567	-1.41256	-0.227241	0.957421	1.2966
KDELC2	1716.81	0.041022	0.102544	0.398732	0.690091	0.999738	2054.7	1229.06	1745.59	1905.65	1897.02	1873.6	1280.21	1447.47	1738.4	1881.66	1976.99	1814.6	1537.39	1927.65	1677.18	1481.75	1.34467	-1.94102	0.11454	0.751516	0.717186	0.623978	-1.73748	-1.07184	0.085932	0.656031	1.0354	0.389162	-0.714008	0.839074	-0.157716	-0.935429
KDELR1	3844.38	0.039067	0.0996806	0.392897	0.694396	0.999738	3152.22	5270.56	4126.66	3935.27	2488.92	3389.49	4231.48	4418.66	4036.83	3699.18	3909.39	3747.59	3938.17	3426.4	3954.7	3784.54	-1.15405	2.37788	0.470659	0.151549	-2.25997	-0.758441	0.645414	0.957514	0.320873	-0.242088	0.108391	-0.161371	0.156371	-0.696906	0.183934	-0.0997672
KDELR2	5090.76	0.015606	0.0908571	0.174067	0.861813	0.999738	5344.86	4386.72	5760.78	5435.94	4499.92	5291.44	3807.3	4153.12	5513.92	5355.85	5640.07	5825.01	4264.02	5317.7	5503.54	5351.99	0.398196	-1.1033	1.04998	0.540936	-0.925918	0.314484	-2.01131	-1.46939	0.663131	0.415425	0.860829	1.15064	-1.29558	0.355639	0.646875	0.409371
KDELR3	1608.25	0.0709352	0.105832	0.668573	0.503768	0.999738	1400.99	2359.49	1518.63	1192.51	1150.71	1330.96	1621.08	2278.23	1822.57	1753.93	1804.5	1445.04	1424.13	1724.1	1397.09	1508.01	-0.605466	2.19456	-0.261801	-1.21449	-1.33658	-0.810033	0.0374977	1.95719	0.626089	0.425583	0.57331	-0.476775	-0.537866	0.338445	-0.616853	-0.292817
KDF1	0.840339	0.0322422	0.036623	0.722468	0.470007	0.999738	0	0	0	1.1807	1.8382	0	5.12596	2.00666	1.10025	0.53441	0.730863	0	0.928375	0	0	0	-0.630231	-0.630231	-0.630231	0.255262	0.748369	-0.630231	3.21409	0.874708	0.194929	-0.229438	-0.0821033	-0.630231	0.0660246	-0.630231	-0.630231	-0.630231
KDM1A	2357.91	-0.0907857	0.0386386	-2.35014	0.0187662	0.999738	2533.29	2214.13	2279.61	2171.31	2292.24	2439.19	2307.96	2284.25	2371.05	2457.22	2291.26	2253.22	2552.1	2494.68	2363.44	2421.66	1.52967	-1.25412	-0.682951	-1.6276	-0.572837	0.708929	-0.435676	-0.642518	0.114545	0.86613	-0.581381	-0.913137	1.69375	1.1929	0.0482494	0.556053
KDM1B	280.431	-0.0639328	0.115402	-0.557959	0.576872	0.999738	341.85	124.593	271.017	296.356	340.067	375.26	170.438	192.639	277.814	315.836	311.348	296.004	289.653	339.247	294.594	250.183	0.913057	-2.3167	-0.139956	0.236734	0.88655	1.40973	-1.63516	-1.30512	-0.03891	0.526329	0.459607	0.23151	0.137089	0.874363	0.210539	-0.449666
KDM2A	4495.16	0.0371311	0.0495953	0.748096	0.454402	0.999738	4731.93	4516.51	4167.38	4023.83	4507.27	4895.93	5222.07	4310.97	4519.29	4609.82	4655.6	4322.56	4723.57	4150.93	4456.84	4107.98	0.748615	0.067508	-1.03633	-1.49023	0.0382995	1.26716	2.29833	-0.582338	0.076306	0.362532	0.507289	-0.545704	0.722193	-1.08835	-0.121129	-1.22414
KDM2B	1618.68	-0.0166406	0.071295	-0.235821	0.813571	0.999738	1793.21	1663.84	1369.77	1286.96	1805.11	1739.97	2165.72	1711.01	1531.55	1557.27	1487.31	1404.68	1877.17	1684.12	1378.12	1443.05	0.757671	0.196047	-1.08053	-1.44	0.809325	0.526516	2.37473	0.400824	-0.378221	-0.266581	-0.570292	-0.929003	1.12214	0.284088	-1.04429	-0.762429
KDM3A	546.884	-0.0609153	0.113876	-0.531363	0.595167	0.999738	516.974	350.419	580.75	643.482	593.739	503.497	296.024	393.974	638.697	665.34	668.009	568.687	426.124	707.573	655.025	541.834	-0.241501	-1.58628	0.273439	0.779936	0.37831	-0.350314	-2.02547	-1.23461	0.741305	0.956423	0.977975	0.176039	-0.975029	1.29742	0.873136	-0.0407781
KDM3B	2666.27	-0.0778047	0.0792728	-0.983771	0.325228	0.999738	2859.55	2134.96	2509.91	2481.83	2898.84	2966.99	2566.82	2193.95	2730.83	2859.63	2827.71	2602.15	2536.32	3070.19	2880.1	2540.54	0.724033	-1.99032	-0.585732	-0.690913	0.871237	1.12651	-0.37253	-1.76934	0.241843	0.724326	0.604771	-0.240203	-0.486798	1.51311	0.801022	-0.471002
KDM4A	1281.73	-0.087411	0.0503917	-1.73541	0.0826676	0.999738	1221.07	1149.89	1233.59	1237.37	1321.67	1256.72	1312.24	1238.11	1315.35	1298.62	1276.82	1276.41	1214.31	1400.61	1354.68	1400.2	-0.888645	-1.93124	-0.705115	-0.649744	0.585039	-0.366388	0.447026	-0.638973	0.492548	0.247367	-0.0719274	-0.0779611	-0.987539	1.74142	1.06871	1.73542
KDM4A-AS1	21.5833	0.00840297	0.104032	0.0859937	0.931471	0.999738	32.3858	41.5311	16.0207	15.3491	16.5438	13.4986	41.0077	24.0799	14.8534	14.4291	14.6173	17.0427	25.9945	18.174	30.1289	9.6756	1.09114	2.01488	-0.561858	-0.629694	-0.50902	-0.816611	1.962	0.252181	-0.679762	-0.722625	-0.703614	-0.458631	0.445567	-0.344363	0.863172	-1.20276
KDM4B	1769.98	-0.0541302	0.111706	-0.484189	0.628252	0.999738	1430.97	2498.36	1742.92	1264.53	1329.02	1440.3	2304.12	2264.18	1910.59	1693.54	1588.17	1456.7	1854.89	1782.26	1919.32	1839.75	-0.946141	2.03287	-0.0755158	-1.41068	-1.23069	-0.920117	1.49077	1.3793	0.392446	-0.213318	-0.507422	-0.874338	0.236999	0.0342849	0.416819	0.194726
KDM4C	565.55	0.0406679	0.0705456	0.576938	0.563982	0.999738	617.729	645.03	584.088	552.568	586.386	588.538	602.3	515.712	497.314	492.726	475.061	672.737	583.019	554.912	585.84	494.838	0.905445	1.37918	0.321683	-0.225273	0.361561	0.398897	0.637706	-0.864817	-1.18405	-1.26368	-1.5702	1.85997	0.303138	-0.184597	0.352079	-1.22703
KDM4D	54.0736	-0.00096974	0.114617	-0.0147176	0.988257	0.999738	63.5721	38.9354	44.7244	33.0596	101.101	72.8923	61.5115	36.1199	51.1618	49.7001	46.7753	59.2009	62.2011	49.6755	61.3737	33.1735	0.549962	-0.8765	-0.541315	-1.21671	2.72288	1.0896	0.43065	-1.03952	-0.168596	-0.253227	-0.422574	0.296866	0.470579	-0.25465	0.422671	-1.21011
KDM5A	2586.82	-0.0350513	0.0961964	-0.362185	0.717214	0.999738	2443.33	1959.75	2636.74	3263.45	2898.84	2451.34	2264.39	2054.82	2457.42	2649.07	2660.34	2913.4	2226.24	2766.08	2984.99	2758.93	-0.407507	-1.78085	0.141767	1.9216	0.886124	-0.384756	-0.915681	-1.51085	-0.367505	0.176779	0.208799	0.927467	-1.02402	0.509078	1.13078	0.488775
KDM5B	2909.21	-0.00400676	0.0990224	-0.0351238	0.971981	0.999738	2745.6	2477.59	3248.2	3564.53	2937.45	2651.12	2188.78	2147.79	2998.74	3081.94	3058.66	3442.62	2158.47	3138.04	3689.12	3018.79	-0.338501	-0.892969	0.701304	1.35576	0.0584045	-0.533961	-1.49047	-1.57527	0.185214	0.357343	0.309188	1.10354	-1.55318	0.473401	1.6135	0.22669
KDM5C	8502.65	-0.0357767	0.106446	-0.332532	0.739487	0.999738	7992.1	12513.8	8500.98	7003.91	8049.48	8510.85	12292	8419.27	6620.77	6642.71	6243.77	7766.97	9091.57	7081.79	9382.36	9929.93	-0.276912	2.17559	-0.000902821	-0.812885	-0.245788	0.00444853	2.0553	-0.0452197	-1.02069	-1.00879	-1.22517	-0.399015	0.319422	-0.770647	0.47714	0.774131
KDM5D	229.238	0.0274743	0.0466536	1.53114	0.125735	0.999738	1.19947	0	3.33765	4.7228	0	21.5977	23.0668	649.489	777.329	734.279	740.365	0	0	712.419	0	0	-0.661763	-0.665244	-0.655558	-0.651538	-0.665244	-0.602568	-0.598304	1.21956	1.59055	1.46562	1.48328	-0.665244	-0.665244	1.40218	-0.665244	-0.665244
KDM6A	828.621	0.0628504	0.0682233	0.923768	0.355607	0.999738	909.202	994.151	920.523	824.129	1084.54	888.206	1068.76	644.138	623.293	608.158	584.691	872.764	852.248	623.973	870.39	888.773	0.491539	1.00972	0.560596	-0.0274041	1.56109	0.363466	1.46485	-1.12534	-1.25249	-1.34482	-1.48797	0.269272	0.144123	-1.24835	0.254791	0.366925
KDM6B	2094.72	0.191662	0.0879982	2.19808	0.0279434	0.999738	1439.37	3081.09	2914.43	2486.55	1299.61	1503.74	1913.26	2072.88	2063.52	2073.51	2047.15	2594.97	1309.94	1399.4	2698.21	2617.94	-1.10944	1.66981	1.38768	0.663328	-1.34604	-1.00047	-0.307192	-0.0369793	-0.052816	-0.0359134	-0.0805388	0.846866	-1.32856	-1.17711	1.02164	0.885751
KDM7A	333.382	0.112814	0.115297	0.998889	0.317848	0.999738	303.467	214.145	393.842	504.159	391.537	286.17	180.69	262.872	336.127	375.156	409.284	444.007	184.747	384.076	345.924	317.913	-0.325574	-1.29769	0.658002	1.85861	0.632913	-0.513826	-1.66179	-0.767377	0.0298761	0.454631	0.826055	1.20395	-1.61764	0.551719	0.1365	-0.168359
KDM8	159.648	-0.209875	0.0879142	-2.40301	0.0162608	0.999738	182.32	132.38	114.815	105.082	191.173	171.432	211.446	156.519	173.84	156.582	154.943	110.329	189.388	185.374	152.876	165.867	0.732588	-0.881081	-1.44866	-1.76314	1.01864	0.380763	1.6737	-0.101091	0.458575	-0.09907	-0.152028	-1.59362	0.960982	0.83128	-0.218811	0.200964
KDR	79.2447	-0.231248	0.112248	-2.01989	0.0433953	0.999738	26.3884	80.4665	102.132	125.154	20.2202	16.1983	21.7853	62.2064	88.5704	74.2829	91.3579	121.99	14.854	109.044	158.456	154.81	-1.08525	0.025086	0.469924	0.94262	-1.2119	-1.29448	-1.17976	-0.349832	0.191476	-0.101876	0.24871	0.877645	-1.32208	0.611838	1.62637	1.55151
KDSR	1669.35	0.0449348	0.0776433	0.583933	0.559265	0.999738	1476.55	1689.8	2122.74	2530.24	1406.22	1374.15	1280.21	1341.12	1474.34	1525.74	1557.47	2129.44	1387.92	1426.05	1934.94	2052.61	-0.522976	0.0554727	1.22989	2.33528	-0.713754	-0.800745	-1.05559	-0.890362	-0.528982	-0.389553	-0.303479	1.24805	-0.763404	-0.659971	0.720468	1.03965
KEAP1	2669.1	0.00712846	0.103904	0.0649702	0.948198	0.999738	2721.61	3399.06	2422.46	1780.5	2544.07	2826.6	3339.56	3339.75	2753.38	2638.38	2372.38	2132.13	2954.09	2674	2222.84	2584.77	0.117459	1.63287	-0.551705	-1.98774	-0.279679	0.352321	1.49977	1.5002	0.188538	-0.0687154	-0.663731	-1.20116	0.6375	0.0109548	-0.99824	-0.188642
KEL	0.853216	0.0560686	0.0451892	1.32142	0.186361	0.999738	0	1.29785	1.33506	2.3614	0	0	1.28149	0.668887	1.10025	1.06882	0.730863	2.69095	0	0	1.11589	0	-1.00281	0.52259	0.566326	1.77262	-1.00281	-1.00281	0.503364	-0.216648	0.290351	0.253406	-0.143805	2.15995	-1.00281	-1.00281	0.308724	-1.00281
KGFLP1	22.6433	-0.121854	0.108154	-1.10133	0.270752	0.999738	13.1942	32.4462	12.6831	10.6263	23.8966	25.6473	37.1632	26.7555	18.7043	15.4979	23.3876	16.1457	47.3471	21.8088	24.5495	12.4401	-0.946367	0.981795	-0.997562	-1.20355	0.125522	0.300859	1.45422	0.411847	-0.394509	-0.715646	0.0745454	-0.650765	2.47419	-0.0835853	0.190908	-1.0219
KGFLP2	20.8822	-0.0628634	0.107872	-0.60916	0.542418	0.999738	11.9947	18.1699	38.0492	25.9754	9.191	5.39943	6.40745	12.7088	28.6066	24.5828	19.7333	40.3642	21.3526	19.3856	24.5495	27.6446	-0.867166	-0.264648	1.67502	0.496955	-1.14073	-1.51068	-1.41233	-0.79749	0.753684	0.36108	-0.112098	1.9009	0.0459003	-0.146029	0.357824	0.659819
KHDC1	92.1619	0.0324561	0.111053	0.290206	0.771659	0.999738	83.9632	114.211	77.4334	77.9262	130.512	103.939	90.9857	123.075	80.3185	81.2303	91.3579	68.1707	110.477	76.3306	80.3437	84.3159	-0.441926	1.18848	-0.7939	-0.767335	2.06718	0.634816	-0.0633957	1.6663	-0.638387	-0.589239	-0.0433333	-1.29318	0.987207	-0.85334	-0.637025	-0.422913
KHDC1L	2.63265	0.0288779	0.0697414	0.41553	0.677754	0.999738	1.19947	1.29785	2.00259	1.1807	5.5146	2.69971	5.12596	2.67555	1.10025	4.27528	2.92345	3.58793	3.7135	1.2116	2.23177	1.38223	-0.983926	-0.91639	-0.432561	-0.996815	1.97856	0.0460403	1.71174	0.0294481	-1.05204	1.12772	0.199645	0.655832	0.742038	-0.975603	-0.27522	-0.858459
KHDC3L	0.684565	0.0212457	0.0337913	0.682561	0.494884	0.999738	1.19947	1.29785	1.33506	0	3.6764	0	0	0	0	0.53441	0	1.79397	0	0	1.11589	0	0.503741	0.59998	0.636384	-0.669717	2.92694	-0.669717	-0.669717	-0.669717	-0.669717	-0.146899	-0.669717	1.08534	-0.669717	-0.669717	0.421965	-0.669717
KHDRBS1	5164.89	-0.00609332	0.054588	-0.11318	0.909888	0.999738	6017.76	5065.5	4404.36	4650.78	5667.17	5846.23	6308.77	5462.13	4975.89	4970.01	4589.09	4379.97	6207.11	5148.08	4512.64	4432.81	1.2702	-0.148036	-1.13269	-0.765687	0.748059	1.01473	1.70361	0.442679	-0.281482	-0.290247	-0.857557	-1.16901	1.55221	-0.0250436	-0.97142	-1.09032
KHDRBS3	244.158	0.102293	0.115213	0.87282	0.382761	0.999738	335.853	272.548	152.864	171.202	316.171	342.864	595.892	251.501	145.784	136.274	168.829	193.748	314.719	207.183	157.34	143.752	0.765781	0.237096	-0.762427	-0.609285	0.601406	0.824331	2.93747	0.0613291	-0.82156	-0.900974	-0.629095	-0.420988	0.589284	-0.308789	-0.72505	-0.838528
KHK	62.5973	-0.116122	0.114481	-1.01276	0.311175	0.999738	64.7716	59.701	30.0388	37.7824	79.0426	53.9943	119.178	86.2864	54.4625	59.8539	64.316	19.7336	126.259	73.9075	39.056	33.1735	0.0729898	-0.0972306	-1.09298	-0.833027	0.552062	-0.288801	1.89941	0.795231	-0.273082	-0.0920972	0.0576942	-1.43892	2.13709	0.379676	-0.790274	-0.987747
KHNYN	2927.01	0.0168147	0.102847	0.164166	0.869601	0.999738	2557.28	3935.07	2839.67	2520.79	2606.57	2541.78	4082.82	3280.22	2766.59	2706.78	2740.74	2647.89	2928.09	2792.73	2833.23	3051.96	-0.792302	2.16016	-0.187172	-0.870486	-0.686681	-0.825514	2.47678	0.756882	-0.34378	-0.47193	-0.399171	-0.598127	0.00231269	-0.287752	-0.200965	0.267747
KHSRP	5539.93	-0.0361953	0.112323	-0.336138	0.736767	0.999738	8179.22	2783.88	5092.58	4474.85	7260.89	7661.79	4788.93	3971.85	5946.32	6165.48	5242.48	5312.83	5612.95	6165.82	5325	4653.96	1.92123	-2.00622	-0.325641	-0.775305	1.25275	1.54458	-0.546681	-1.14146	0.295826	0.455364	-0.21652	-0.165313	0.0531578	0.455609	-0.156451	-0.644924
KIAA0020	686.802	-0.0164095	0.110133	-0.153881	0.877704	0.999738	855.225	421.8	626.81	935.114	996.305	850.41	784.271	440.127	508.317	526.393	598.577	723.865	687.926	673.648	695.196	664.852	1.00149	-1.57577	-0.356732	1.47653	1.84039	0.972855	0.579577	-1.4668	-1.06132	-0.953835	-0.524611	0.220385	0.0066789	-0.078218	0.0499129	-0.130523
KIAA0040	7.48309	-0.185027	0.0845063	-2.08296	0.0372549	0.999738	0	5.19139	12.0155	2.3614	0	0	0	6.68887	13.7532	9.08496	16.079	4.48491	0.928375	20.5972	7.8112	20.7334	-1.02981	-0.31538	0.623747	-0.704838	-1.02981	-1.02981	-1.02981	-0.109299	0.862878	0.220448	1.18295	-0.412603	-0.902048	1.80474	0.0451539	1.82349
KIAA0100	8551.34	-0.139879	0.0863648	-1.61963	0.105311	0.999738	8137.24	8073.9	9112.44	6911.82	7731.47	7893.96	7518.5	7367.79	8613.88	8523.83	9063.44	9921.53	7225.54	9472.27	11579.5	9674.22	-0.340732	-0.392842	0.461691	-1.34904	-0.674603	-0.540901	-0.849845	-0.973855	0.0514643	-0.0226301	0.421371	1.12743	-1.0909	0.757769	2.49168	0.923937
KIAA0125	0.203951	0.00198153	0.0149914	0.206068	0.836738	0.999738	0	2.59569	0.667529	0	0	0	0	0	0	0	0	0	0	0	0	0	-0.309404	3.62839	0.703269	-0.309404	-0.309404	-0.309404	-0.309404	-0.309404	-0.309404	-0.309404	-0.309404	-0.309404	-0.309404	-0.309404	-0.309404	-0.309404
KIAA0141	652.737	-0.0536586	0.0857354	-0.628336	0.529784	0.999738	542.162	711.22	638.158	521.869	505.505	545.342	579.233	832.764	782.83	693.129	754.982	654.797	618.298	636.089	777.772	649.647	-1.10527	0.584574	-0.145733	-1.30811	-1.47169	-1.07349	-0.734725	1.79949	1.30036	0.403743	1.022	0.0205918	-0.34425	-0.166415	1.2498	-0.030886
KIAA0195	1744.07	-0.0843938	0.0991905	-0.855494	0.392278	0.999738	1663.67	1909.13	1588.05	1041.38	1604.75	1663.02	2117.02	2126.39	1978.81	1825.01	1751.15	1419.03	1699.85	2156.64	1616.92	1744.37	-0.282073	0.579059	-0.547362	-2.46521	-0.488783	-0.284343	1.30837	1.34125	0.823485	0.283934	0.024818	-1.14034	-0.155136	1.44738	-0.446095	0.00104524
KIAA0196	1231.95	-0.0378606	0.115134	-0.328496	0.742537	0.999738	1444.17	654.115	1406.48	1257.45	1417.25	1243.22	754.797	806.677	1363.76	1412.44	1366.71	1453.11	1060.2	1337.6	1462.93	1270.27	0.796236	-2.16802	0.654849	0.0956605	0.695254	0.0422806	-1.79027	-1.59561	0.494563	0.677213	0.505636	0.829797	-0.644386	0.396412	0.866616	0.14377
KIAA0226	1146.28	-0.0875616	0.0678018	-1.29016	0.196995	0.999738	1195.88	1182.34	1194.88	1064.99	1137.85	1135.23	1187.94	947.812	937.416	1069.89	1077.29	1282.69	1207.82	936.565	1443.96	1338	0.350673	0.254948	0.343609	-0.574811	-0.0596547	-0.0781559	0.29456	-1.40338	-1.4769	-0.540188	-0.487829	0.964501	0.435096	-1.48291	2.10484	1.35561
KIAA0226L	0.17796	0.00187442	0.0149914	0.128642	0.897641	0.999738	0	0	0	0	0	0	1.28149	0.668887	0	0	0	0.896983	0	0	0	0	-0.446064	-0.446064	-0.446064	-0.446064	-0.446064	-0.446064	2.76604	1.23053	-0.446064	-0.446064	-0.446064	1.80226	-0.446064	-0.446064	-0.446064	-0.446064
KIAA0232	801.045	0.0756935	0.112215	0.678394	0.497522	0.999738	888.811	502.267	801.702	979.981	931.968	942.2	603.581	577.249	843.894	909.031	930.389	903.262	609.942	844.484	840.261	707.701	0.579157	-1.97162	0.00433705	1.18078	0.863948	0.931471	-1.30305	-1.47681	0.282756	0.712587	0.853531	0.674519	-1.26107	0.286646	0.258785	-0.615971
KIAA0319	3.02971	-0.0495244	0.0644323	-0.84874	0.396026	0.999738	3.59842	0	2.67012	1.1807	9.191	4.04957	0	1.33777	3.30076	2.13764	5.11604	0.896983	4.64187	1.2116	2.23177	6.91114	0.225424	-1.20091	-0.142536	-0.732906	2.4422	0.404249	-1.20091	-0.670646	0.107437	-0.353598	0.826974	-0.845365	0.639024	-0.720659	-0.316286	1.53851
KIAA0319L	1595.71	-0.0411341	0.0566496	-0.724224	0.468928	0.999738	1209.07	1767.67	1858.4	1708.47	1209.54	1236.47	1121.3	1543.79	1784.06	1740.04	1757.73	1888.15	1241.24	1748.34	2014.17	1702.91	-1.32858	0.590893	0.902677	0.387487	-1.32698	-1.23443	-1.63017	-0.178404	0.647224	0.495951	0.556735	1.0049	-1.21805	0.524464	1.43795	0.368357
KIAA0355	1223.33	-0.0611139	0.0843863	-0.713665	0.475435	0.999738	773.661	1432.82	1831.03	1513.66	777.559	688.427	567.7	1034.1	1278.49	1289.53	1303.13	1611.88	675.857	1317.01	1844.56	1633.79	-1.06424	0.495829	1.43829	0.687144	-1.05502	-1.26597	-1.5517	-0.447853	0.130571	0.156691	0.188877	0.919609	-1.29572	0.22172	1.4703	0.971479
KIAA0368	2760.66	-0.041973	0.111384	-0.380922	0.703261	0.999738	3392.11	1635.29	2648.76	2795.9	3516.48	3247.76	2245.17	1795.29	2689.02	2774.65	3107.63	3056.02	2775.84	2841.2	3143.45	2505.98	1.20542	-2.14829	-0.213619	0.0672699	1.44283	0.929849	-0.984049	-1.84285	-0.136758	0.0267172	0.662357	0.563834	0.0289808	0.153743	0.730729	-0.48617
KIAA0391	715.149	-0.037886	0.0932353	-0.407022	0.683992	0.999738	791.653	526.926	696.9	735.576	825.352	822.063	702.256	535.778	640.897	724.659	687.743	830.606	692.567	730.593	785.583	713.23	0.843665	-2.07567	-0.201241	0.225264	1.21529	1.17902	-0.142179	-1.97805	-0.818825	0.104877	-0.302231	1.27323	-0.249022	0.170316	0.776726	-0.0211624
KIAA0408	2.56331	-0.0166603	0.0577677	-0.351432	0.725264	0.999738	3.59842	0	2.00259	2.3614	1.8382	0	0	0.668887	5.50127	2.67205	9.50123	1.79397	2.78512	6.05799	2.23177	0	0.397798	-0.985084	-0.215485	-0.0775926	-0.278659	-0.985084	-0.985084	-0.728029	1.12906	0.04179	2.66626	-0.295659	0.0852454	1.34301	-0.12741	-0.985084
KIAA0430	1701.61	-0.0563811	0.110542	-0.50558	0.613152	0.999738	1572.51	1108.36	1871.75	2033.17	1803.28	1603.63	1128.99	1247.47	1801.66	1873.64	1968.22	1976.95	1340.57	2082.74	2053.23	1759.58	-0.389168	-1.78836	0.512898	0.999483	0.306474	-0.295359	-1.72616	-1.369	0.301619	0.51859	0.803689	0.830021	-1.08835	1.14892	1.05996	0.174746
KIAA0513	947.681	0.0262042	0.0813369	0.317458	0.750896	0.999738	732.879	959.109	823.063	711.962	849.249	705.975	964.961	1315.03	1312.6	1262.28	1151.84	767.817	853.176	1186.15	784.467	782.341	-0.96277	0.0512183	-0.558553	-1.05652	-0.441187	-1.08335	0.0774504	1.6465	1.63562	1.41005	0.915066	-0.806172	-0.423583	1.06886	-0.731545	-0.741073
KIAA0556	1116.22	-0.111777	0.0564425	-1.97985	0.0477206	0.999738	957.181	1126.53	1237.6	1098.05	873.145	854.46	879.102	1092.29	1246.59	1209.9	1221.27	1213.62	901.452	1278.24	1368.08	1302.06	-0.927026	0.0600854	0.70748	-0.105919	-1.41685	-1.52577	-1.38213	-0.139489	0.759868	0.546047	0.612318	0.567698	-1.25186	0.944342	1.468	1.08321
KIAA0586	596.873	-0.0174496	0.113919	-0.170585	0.86455	0.999738	810.845	199.868	523.343	591.531	941.159	813.964	369.069	369.894	640.347	640.757	726.478	589.318	602.515	709.996	546.784	474.104	1.13941	-2.11407	-0.391553	-0.0284492	1.83334	1.15602	-1.21307	-1.20867	0.231501	0.233683	0.690152	-0.0402336	0.0300432	0.602384	-0.266729	-0.653749
KIAA0753	400.987	0.0136051	0.113799	0.116821	0.907002	0.999738	514.575	240.102	387.167	384.908	544.107	477.849	281.928	266.217	441.752	417.374	434.133	461.946	414.055	354.998	446.354	348.322	1.31554	-1.86332	-0.160056	-0.186215	1.65758	0.890199	-1.3789	-1.56086	0.472126	0.189791	0.383889	0.706013	0.151354	-0.532624	0.52543	-0.609948
KIAA0754	3201.16	0.0407347	0.0958716	0.433146	0.664909	0.999738	3287.76	3249.81	4039.89	4520.9	3371.26	3057.43	2445.08	2101.64	2141.64	2612.19	2854.75	4468.77	3061.78	2306.88	4378.73	3320.11	0.107676	0.060486	1.0429	1.64102	0.211505	-0.17873	-0.940146	-1.36719	-1.31746	-0.732351	-0.430743	1.57619	-0.173317	-1.11199	1.46424	0.147906
KIAA0825	74.7324	-0.0532301	0.108162	-0.459384	0.645958	0.999738	75.5669	45.4246	109.475	127.516	47.7932	70.1926	28.1928	23.411	80.8686	74.2829	76.0098	94.1832	42.7052	105.409	99.3138	95.3738	0.0274999	-0.965764	1.14485	1.73934	-0.887713	-0.149598	-1.5336	-1.69117	0.202205	-0.01481	0.0420948	0.640954	-1.05538	1.01087	0.81002	0.680187
KIAA0895	11.9476	0.17475	0.0926412	2.03616	0.0417343	0.999738	10.7953	11.6806	9.34541	14.1684	23.8966	2.69971	33.3187	8.02664	11.5527	10.1538	14.6173	14.3517	3.7135	7.26959	10.043	5.52891	-0.151808	-0.0351731	-0.342812	0.292565	1.57415	-1.21831	2.81541	-0.516545	-0.0520309	-0.236317	0.351698	0.316716	-1.08475	-0.616279	-0.250916	-0.845593
KIAA0895L	718.088	-0.173876	0.0935032	-1.86201	0.0626021	0.999738	501.38	651.519	598.106	532.496	525.725	525.094	730.449	1074.9	1051.29	860.934	753.52	561.511	662.859	1104.98	648.329	706.319	-1.0686	-0.328257	-0.591641	-0.91517	-0.948555	-0.951666	0.0609509	1.75947	1.64305	0.704382	0.174718	-0.772092	-0.272337	1.90778	-0.343987	-0.0580359
KIAA0907	386.555	-0.18543	0.107634	-1.72535	0.0844643	0.999738	554.157	219.336	343.777	304.621	431.977	441.403	322.935	294.31	413.695	353.779	394.666	388.394	451.19	487.062	411.762	371.82	2.06058	-2.05588	-0.525932	-1.00735	0.55844	0.674329	-0.782177	-1.13411	0.333671	-0.402967	0.0997204	0.0226006	0.794653	1.23568	0.309899	-0.181169
KIAA0922	392.643	0.0128308	0.0914315	0.133412	0.893868	0.999738	476.191	249.187	277.692	321.15	430.139	494.048	385.728	410.696	480.26	438.216	450.212	377.63	401.986	490.697	330.302	268.152	1.02159	-1.75411	-1.40556	-0.874173	0.458482	1.23992	-0.0845493	0.220747	1.07134	0.557241	0.703922	-0.183573	0.114244	1.19895	-0.762273	-1.5222
KIAA0930	1906.03	-0.0642091	0.0981131	-0.645782	0.518421	0.999738	1388.99	2966.88	2154.12	1780.5	1262.84	1549.64	1854.31	1945.79	1771.96	1794.55	1583.78	2072.03	1442.69	1877.98	2444.9	2605.5	-1.12436	2.30695	0.539499	-0.272988	-1.39869	-0.775022	-0.112458	0.0864682	-0.291555	-0.242431	-0.700769	0.360992	-1.00758	-0.0610036	1.17185	1.52109
KIAA1024	78.9022	0.0388298	0.115398	0.365853	0.714475	0.999738	75.5669	62.2966	118.82	101.54	68.0134	49.9447	26.9113	65.5509	74.2671	73.7485	91.3579	121.99	36.2066	75.1191	116.052	105.049	-0.116987	-0.582454	1.40016	0.794051	-0.381932	-1.01571	-1.82363	-0.468308	-0.16258	-0.180769	0.436898	1.51133	-1.49759	-0.132696	1.30307	0.917138
KIAA1033	1074.95	-0.0221365	0.114228	-0.184961	0.85326	0.999738	1203.07	498.373	1108.77	1638.81	1211.37	1027.24	567.7	604.005	1122.81	1202.42	1154.03	1340.99	804.901	1221.29	1292.19	1201.16	0.416289	-1.87331	0.109881	1.83202	0.443261	-0.154995	-1.64806	-1.53011	0.155506	0.414173	0.256958	0.864385	-0.877389	0.475478	0.70585	0.410063
KIAA1107	28.4482	-0.0757571	0.113333	-0.670263	0.50269	0.999738	45.58	14.2763	32.7089	24.7947	22.0584	25.6473	24.3483	24.0799	29.1567	33.6678	37.274	17.9397	22.281	53.3103	24.5495	23.4979	1.70057	-1.40675	0.422937	-0.362656	-0.634269	-0.278025	-0.406968	-0.433608	0.0703316	0.518118	0.876086	-1.04311	-0.612175	2.4679	-0.386998	-0.491382
KIAA1109	2055.84	-0.030013	0.113091	-0.266601	0.789777	0.999738	2229.82	899.408	1830.36	2603.44	2713.18	2281.26	977.776	1216.04	2161.45	2428.89	2642.8	2381.49	1681.29	2461.97	2601.13	1783.07	0.291423	-1.93698	-0.377658	0.917227	1.10104	0.377576	-1.80572	-1.40664	0.176895	0.624857	0.983151	0.54546	-0.62736	0.680256	0.913348	-0.456867
KIAA1143	709.254	0.0307118	0.0653354	0.47205	0.636891	0.999738	674.105	857.877	743.627	903.236	641.532	631.733	715.071	611.362	621.643	637.551	698.705	763.332	648.934	674.86	782.235	742.257	-0.411508	1.74	0.402429	2.27104	-0.792851	-0.907573	0.0681051	-1.14606	-1.0257	-0.839465	-0.123494	0.633126	-0.706195	-0.402667	0.854433	0.386383
KIAA1147	336.047	0.0294888	0.0847329	0.358599	0.719895	0.999738	218.304	455.544	429.889	504.159	233.452	245.674	234.513	228.09	286.616	305.682	294.538	505.001	186.603	316.227	459.745	472.722	-1.02949	1.04482	0.820502	1.46988	-0.897049	-0.790181	-0.887772	-0.943924	-0.432205	-0.265498	-0.362939	1.47725	-1.30667	-0.173301	1.08155	1.19502
KIAA1161	100.799	0.0190026	0.09829	0.190763	0.848711	0.999738	76.7664	125.891	93.4541	82.649	97.4246	102.589	74.3264	120.4	110.575	110.623	111.822	110.329	91.9091	112.679	95.9661	95.3738	-1.60393	1.6747	-0.490179	-1.21132	-0.225179	0.119505	-1.76678	1.30819	0.652518	0.655678	0.735722	0.636063	-0.593293	0.792884	-0.322523	-0.362056
KIAA1191	1898.47	-0.0240893	0.083373	-0.287934	0.773397	0.999738	1947.95	1746.9	2118.74	1781.68	1755.48	1958.64	1528.82	1561.85	2062.42	2043.05	1957.25	2146.48	1830.75	1897.36	2180.44	1857.72	0.256039	-0.78437	1.13988	-0.604411	-0.739968	0.311392	-1.91296	-1.74201	0.848462	0.748188	0.304196	1.28345	-0.35043	-0.00573763	1.45919	-0.210909
KIAA1210	0.196003	0.000872342	0.0149914	0.0735937	0.941334	0.999738	0	1.29785	0	0	1.8382	0	0	0	0	0	0	0	0	0	0	0	-0.359908	2.02324	-0.359908	-0.359908	3.01546	-0.359908	-0.359908	-0.359908	-0.359908	-0.359908	-0.359908	-0.359908	-0.359908	-0.359908	-0.359908	-0.359908
KIAA1211	58.5895	0.0917543	0.112102	0.785341	0.432254	0.999738	88.7611	20.7655	18.6908	12.9877	95.5864	103.939	115.334	77.5908	62.1643	59.3195	81.1258	17.0427	80.7686	67.8495	13.3906	22.1157	0.842948	-1.05674	-1.11471	-1.27404	1.03364	1.267	1.58535	0.530868	0.0998741	0.0203938	0.629631	-1.16075	0.61965	0.258709	-1.26279	-1.01902
KIAA1211L	0.856965	-0.0413712	0.0416456	-0.708601	0.478572	0.999738	0	1.29785	0.667529	2.3614	0	0	0	0.668887	0	0	0.730863	1.79397	0.928375	0	1.11589	4.14669	-0.752419	0.387097	-0.166326	1.3209	-0.752419	-0.752419	-0.752419	-0.165134	-0.752419	-0.752419	-0.110718	0.822691	0.0626982	-0.752419	0.227333	2.88839
KIAA1217	526.807	-0.0814847	0.0765095	-1.06132	0.288543	0.999738	452.202	528.224	615.462	687.167	424.624	394.158	390.854	466.883	479.16	467.608	567.881	660.179	484.612	482.216	662.836	664.852	-0.731959	0.0138947	0.869793	1.5733	-1.00252	-1.30143	-1.33384	-0.587924	-0.467469	-0.580805	0.402975	1.30852	-0.413986	-0.43749	1.33458	1.35436
KIAA1257	0.893856	0.0333581	0.0368282	0.826512	0.408513	0.999738	1.19947	0	0	2.3614	1.8382	2.69971	0	0.668887	1.65038	2.67205	0	0	0	1.2116	0	0	0.289839	-0.847706	-0.847706	1.39177	0.895588	1.71262	-0.847706	-0.213355	0.717464	1.68638	-0.847706	-0.847706	-0.847706	0.301336	-0.847706	-0.847706
KIAA1279	1118.68	-0.0260989	0.0658438	-0.396042	0.692074	0.999738	1258.25	966.896	1106.76	1298.77	1253.65	1225.67	1126.43	947.143	1029.84	1016.98	1016.63	1107.77	1194.82	1061.36	1081.29	1206.69	1.26969	-1.3809	-0.108454	1.63833	1.22788	0.973306	0.0704557	-1.5606	-0.808295	-0.925248	-0.928434	-0.0992607	0.692628	-0.521516	-0.340174	0.800592
KIAA1324	17.0239	0.10593	0.0998671	1.19732	0.231182	0.999738	8.39632	49.3182	27.3687	10.6263	11.0292	18.898	10.2519	14.0466	8.80202	9.08496	5.11604	34.0853	3.7135	7.26959	21.2018	33.1735	-0.671849	2.51484	0.805576	-0.498195	-0.46682	0.145943	-0.527349	-0.231846	-0.640256	-0.618223	-0.927292	1.32862	-1.03651	-0.759591	0.325347	1.25761
KIAA1324L	29.9265	0.0646394	0.111996	0.566473	0.571072	0.999738	58.7743	25.9569	24.6986	15.3491	49.6314	35.0963	20.5038	20.0666	24.7557	26.1861	47.5061	26.9095	29.708	27.8667	22.3177	23.4979	2.4089	-0.331478	-0.436556	-1.21727	1.64544	0.431694	-0.786834	-0.823345	-0.431786	-0.312344	1.46796	-0.251936	-0.0182502	-0.172001	-0.635368	-0.536818
KIAA1328	88.0773	0.0509056	0.112644	0.439249	0.660481	0.999738	95.958	44.1268	58.7426	74.3841	147.056	101.239	78.1708	78.9286	114.426	103.675	114.746	80.7285	86.3388	95.7162	71.4166	63.5825	0.312866	-1.74485	-1.1646	-0.543623	2.34148	0.522536	-0.393288	-0.363204	1.04607	0.619253	1.05874	-0.29175	-0.069016	0.303269	-0.661432	-0.972449
KIAA1407	58.713	0.0766133	0.110522	0.695002	0.487054	0.999738	53.9764	68.7859	68.088	81.4683	68.0134	44.5453	29.4743	48.8287	57.2132	60.3883	66.5086	65.4797	42.7052	61.7915	55.7943	66.347	-0.373411	0.794092	0.739072	1.79391	0.733197	-1.11691	-2.30502	-0.779223	-0.118239	0.13207	0.614562	0.533454	-1.26197	0.242691	-0.230098	0.601822
KIAA1429	1516.81	-0.0408522	0.114915	-0.35977	0.719019	0.999738	1969.54	678.774	1510.62	1747.44	1952.17	1818.26	894.479	876.91	1601.97	1628.88	1684.64	1640.58	1389.78	1876.76	1684.99	1313.12	1.15206	-2.13253	-0.015746	0.586881	1.10786	0.7671	-1.58363	-1.62834	0.216712	0.285194	0.427086	0.31497	-0.32325	0.915982	0.427966	-0.518325
KIAA1456	61.5828	0.0704322	0.114403	0.504068	0.614213	0.999738	195.514	1.29785	0	0	216.908	182.231	146.09	15.3844	11.5527	19.7732	19.0025	0	160.609	16.9624	0	0	1.59057	-0.715945	-0.731358	-0.731358	1.84464	1.43282	1.00361	-0.548653	-0.594159	-0.496532	-0.505685	-0.731358	1.17604	-0.529913	-0.731358	-0.731358
KIAA1462	1091.56	0.0310399	0.0949499	0.368658	0.712383	0.999738	995.564	2109	1917.14	1737.99	753.662	828.812	976.495	303.674	274.513	336.144	391.743	1758.09	999.859	232.627	1904.82	1944.8	-0.137898	1.46158	1.18597	0.928614	-0.485394	-0.37744	-0.165291	-1.13181	-1.1737	-1.08517	-1.0053	0.957483	-0.131727	-1.23387	1.16826	1.22569
KIAA1467	209.577	0.0185965	0.0823627	0.223486	0.823158	0.999738	287.874	184.294	190.246	160.575	272.054	232.175	251.172	189.964	193.645	195.059	228.76	164.148	242.306	187.798	179.657	193.512	2.06003	-0.665217	-0.508628	-1.28928	1.64379	0.594567	1.09438	-0.516047	-0.419205	-0.381976	0.504712	-1.19528	0.861103	-0.57304	-0.787212	-0.422691
KIAA1468	713.77	-0.0253229	0.0584527	-0.433889	0.664369	0.999738	710.089	693.05	634.153	660.011	788.588	742.421	776.582	672.9	729.468	710.23	708.207	727.453	699.994	777.846	723.094	666.234	-0.083973	-0.472656	-1.81621	-1.22633	1.70673	0.653588	1.43286	-0.932319	0.358092	-0.0807479	-0.12691	0.312134	-0.314245	1.46168	0.212684	-1.08437
KIAA1522	530.175	-0.0700631	0.0920013	-0.762972	0.44548	0.999738	229.1	650.221	624.807	513.605	165.438	241.624	247.327	760.524	771.277	671.218	726.478	627.888	267.372	605.799	744.295	635.825	-1.37274	0.547346	0.431472	-0.0755524	-1.663	-1.31564	-1.28963	1.05027	1.0993	0.643082	0.895038	0.445519	-1.19824	0.344804	0.976274	0.481708
KIAA1524	600.266	0.00119952	0.110578	-0.00113676	0.999093	0.999738	959.58	259.569	456.59	618.687	987.114	959.748	684.315	390.63	529.772	506.62	515.259	468.225	861.532	529.468	425.152	451.989	1.5959	-1.51321	-0.638138	0.0818182	1.71819	1.59665	0.373308	-0.931101	-0.313099	-0.415927	-0.377559	-0.58646	1.16042	-0.314448	-0.777769	-0.658574
KIAA1549	600.094	-0.115634	0.102946	-1.13748	0.255338	0.999738	629.724	358.206	512.662	397.896	617.636	707.325	508.751	591.296	755.874	740.692	747.673	542.675	542.171	765.73	671.763	511.425	0.233742	-1.90815	-0.689706	-1.59505	0.138381	0.845902	-0.720559	-0.0694023	1.22888	1.10912	1.16419	-0.452952	-0.456927	1.30663	0.565367	-0.69947
KIAA1549L	1508.55	-0.0796362	0.104275	-0.726767	0.467369	0.999738	1116.71	1999.98	2594.02	2331.88	1051.45	1004.29	697.13	608.687	717.365	711.299	794.449	2933.13	932.088	691.822	3547.4	2405.08	-0.406412	0.50971	1.12584	0.853956	-0.474099	-0.52301	-0.841598	-0.933331	-0.820611	-0.826902	-0.74066	1.47757	-0.597901	-0.847104	2.11468	0.929873
KIAA1551	385.611	-0.00200607	0.108013	0.00799018	0.993625	0.999738	422.215	167.422	470.608	619.868	411.757	355.012	133.275	165.884	346.03	393.325	427.555	620.712	253.446	371.96	612.621	398.082	0.238739	-1.42306	0.554365	1.52786	0.17053	-0.199567	-1.64578	-1.43309	-0.258155	0.0503161	0.273568	1.53337	-0.861998	-0.0890296	1.4806	0.0813382
KIAA1586	143.047	0.0707617	0.115398	0.606851	0.54395	0.999738	193.115	72.6794	115.483	203.08	207.717	167.382	134.556	85.6175	162.837	161.392	127.17	139.032	154.11	145.392	118.284	100.903	1.26548	-1.77854	-0.696691	1.51735	1.63453	0.615078	-0.214599	-1.45153	0.500207	0.463665	-0.401284	-0.101469	0.279625	0.0592647	-0.625889	-1.0652
KIAA1614	316.847	-0.0240013	0.114492	-0.221646	0.82459	0.999738	236.296	416.609	244.316	178.286	227.937	252.423	384.447	531.765	399.942	381.568	349.353	224.246	334.215	365.902	258.885	283.357	-0.859874	1.06496	-0.774269	-1.47914	-0.949112	-0.68772	0.721631	2.29425	0.887043	0.690905	0.347002	-0.988516	0.185405	0.523671	-0.618738	-0.357504
KIAA1644	529.856	0.0640084	0.0922856	0.721623	0.470526	0.999738	247.092	865.664	963.912	742.66	329.038	267.272	211.446	340.463	416.996	393.325	424.632	881.734	209.813	344.094	956.313	883.244	-0.966883	1.14826	1.48421	0.727662	-0.686677	-0.89788	-1.08877	-0.647609	-0.385914	-0.466852	-0.359804	1.20321	-1.09436	-0.635195	1.45823	1.20837
KIAA1656	186.234	-0.0944915	0.103937	-0.905679	0.365106	0.999738	123.546	249.187	190.913	204.261	150.732	139.035	178.127	217.388	162.837	171.545	179.062	188.366	189.388	140.545	272.276	222.539	-1.55425	1.56079	0.116008	0.446943	-0.880207	-1.17022	-0.201007	0.772405	-0.580085	-0.364185	-0.177837	0.0528611	0.0782006	-1.13278	2.13325	0.900107
KIAA1671	1298.85	0.0179922	0.0918336	0.231629	0.816826	0.999738	86.3622	2462.02	2103.38	1995.38	112.13	97.1897	148.653	1397.3	1436.38	1324.27	1521.66	2031.67	90.0523	1321.85	2556.49	2096.84	-1.33212	1.27793	0.883911	0.765254	-1.30381	-1.32022	-1.26368	0.108166	0.151098	0.0279225	0.244789	0.805117	-1.32807	0.0252704	1.38173	0.876722
KIAA1683	135.986	0.232757	0.113618	2.10412	0.0353678	0.999738	69.5695	134.976	114.815	82.649	106.616	105.289	99.9562	238.124	206.297	266.67	311.348	107.638	134.614	67.8495	60.2578	69.1114	-0.859016	-0.0130659	-0.273824	-0.68985	-0.379872	-0.397032	-0.466004	1.32102	0.909385	1.69023	2.26808	-0.36665	-0.0177445	-0.881263	-0.979452	-0.864941
KIAA1715	1119.18	-0.0179111	0.112758	-0.161086	0.872025	0.999738	1459.76	654.115	1087.4	1367.25	1365.78	1254.02	939.332	676.244	1047.99	1183.72	1141.61	1225.28	1113.12	1172.83	1158.29	1060.17	1.54249	-2.10629	-0.143918	1.12351	1.11686	0.610672	-0.814544	-2.00607	-0.322424	0.292282	0.101572	0.480514	-0.0274485	0.242958	0.177116	-0.267268
KIAA1755	705.932	0.0836301	0.100628	0.828542	0.407364	0.999738	656.113	632.051	549.376	500.617	783.074	761.319	743.264	1000.65	1005.08	834.213	793.718	476.298	442.835	987.452	563.522	565.332	-0.265847	-0.394241	-0.835408	-1.0956	0.411638	0.295554	0.199206	1.57268	1.59631	0.684527	0.468437	-1.22537	-1.40393	1.50223	-0.759925	-0.750269
KIAA1804	9.41365	0.0330197	0.0811047	0.416266	0.677215	0.999738	20.3911	14.2763	7.34282	2.3614	3.6764	10.7989	23.0668	15.3844	4.95114	9.61937	2.19259	3.58793	18.5675	6.05799	5.57943	2.76446	1.58991	0.70428	-0.299928	-1.02141	-0.83095	0.200625	1.97744	0.864767	-0.646325	0.0297951	-1.04586	-0.843764	1.32579	-0.486015	-0.555328	-0.963031
KIAA1841	289.206	-0.0613836	0.114253	-0.547171	0.584261	0.999738	397.026	154.444	270.349	282.187	413.595	411.706	257.579	151.837	283.315	265.602	271.881	289.725	302.65	317.439	285.667	272.299	1.452	-1.81484	-0.253948	-0.0945257	1.67514	1.6497	-0.425921	-1.84995	-0.0793371	-0.317886	-0.233318	0.00699018	0.181046	0.380202	-0.0476707	-0.227691
KIAA1875	21.152	-0.201693	0.104518	-1.87722	0.0604876	0.999738	15.5932	20.7655	18.6908	15.3491	9.191	9.449	39.7262	32.7754	13.203	19.7732	13.8864	13.4547	38.0634	23.0204	22.3177	33.1735	-0.566681	-0.0393988	-0.250901	-0.591562	-1.21933	-1.19303	1.89348	1.18491	-0.810336	-0.140565	-0.740672	-0.784677	1.72397	0.190461	0.118831	1.22549
KIAA1919	169.279	0.0281816	0.109717	0.271882	0.785713	0.999738	115.15	293.313	172.89	256.212	167.276	125.537	202.475	140.466	112.776	110.623	97.9357	212.585	144.826	121.16	226.525	208.717	-0.9276	2.12553	0.0618788	1.48974	-0.0343221	-0.749598	0.568871	-0.493758	-0.968275	-1.00517	-1.22259	0.742116	-0.419037	-0.824605	0.980997	0.675825
KIAA1958	52.479	0.0463953	0.113563	0.400951	0.688456	0.999738	75.5669	57.1053	48.0621	36.6017	49.6314	75.592	42.2891	48.1598	50.6116	65.7324	54.0839	40.3642	56.6309	61.7915	34.5924	42.8491	1.8501	0.370715	-0.353942	-1.2723	-0.228187	1.85212	-0.816547	-0.34611	-0.149639	1.06203	0.128604	-0.970797	0.332699	0.746237	-1.43331	-0.771677
KIAA2012	1.06247	-0.0350127	0.0416147	-0.621942	0.53398	0.999738	2.39895	0	2.00259	0	0	0	0	0.668887	1.10025	0	1.46173	1.79397	0.928375	0	1.11589	5.52891	0.923832	-0.734427	0.649849	-0.734427	-0.734427	-0.734427	-0.734427	-0.272063	0.0261163	-0.734427	0.275983	0.505641	-0.0926936	-0.734427	0.0369218	3.0874
KIAA2013	3842.7	0.0235177	0.114854	0.198129	0.842944	0.999738	3485.67	5819.54	3001.88	2117	3231.56	3536.63	6538.16	6025.33	3824.48	3248.14	3191.68	2801.28	4580.6	3427.61	3001.73	3651.85	-0.284998	1.57804	-0.671193	-1.37756	-0.487849	-0.244324	2.15169	1.74232	-0.0145412	-0.474611	-0.519681	-0.831325	0.589042	-0.331348	-0.671311	-0.152346
KIAA2018	856.075	0.142953	0.0938645	1.52247	0.127892	0.999738	772.462	1204.4	969.252	962.271	674.62	850.41	684.315	856.844	893.405	923.46	971.318	801.006	838.322	739.075	846.957	709.083	-0.619998	2.58286	0.839216	0.787446	-1.3455	-0.0420063	-1.27361	0.00569967	0.276808	0.499661	0.85453	-0.408342	-0.131637	-0.867565	-0.0676125	-1.08995
KIAA2022	0.448575	-0.00485138	0.0243401	-0.133765	0.893589	0.999738	1.19947	2.59569	0	0	0	0	0	1.33777	0	0	0	0	0.928375	0	1.11589	0	0.977391	2.79475	-0.583877	-0.583877	-0.583877	-0.583877	-0.583877	1.1574	-0.583877	-0.583877	-0.583877	-0.583877	0.62452	-0.583877	0.868589	-0.583877
KIAA2026	728.982	0.119699	0.0922851	1.29906	0.193924	0.999738	766.464	598.307	772.999	971.716	768.368	747.821	648.434	591.965	719.565	773.825	779.831	801.903	638.722	667.59	761.034	655.176	0.39524	-1.37795	0.464145	2.55959	0.415315	0.198648	-0.849378	-1.44484	-0.0993011	0.472858	0.536194	0.768933	-0.951787	-0.647373	0.337974	-0.778275
KIDINS220	1980.66	-0.0490231	0.11502	-0.439154	0.66055	0.999738	2461.32	930.556	1695.52	1858.42	2871.27	2568.78	1416.05	1305	2045.92	2438.51	2223.29	1898.91	2021.07	2300.82	1955.03	1700.14	0.954056	-2.08435	-0.565971	-0.242636	1.76776	1.16735	-1.12071	-1.34112	0.129529	0.908778	0.481581	-0.162266	0.0802061	0.635485	-0.0508782	-0.556806
KIF11	2123.06	0.103613	0.0964124	1.06175	0.288348	0.999738	3378.92	1225.17	1350.41	1995.38	3444.79	3300.4	3011.5	1755.16	1788.46	2041.98	1874.66	1454.01	2661.65	2195.41	1284.38	1206.69	1.57634	-1.12703	-0.969823	-0.16026	1.65902	1.47779	1.11516	-0.461788	-0.419987	-0.101774	-0.311785	-0.839788	0.676032	0.0908179	-1.0527	-1.15023
KIF13A	1967.53	-0.0276579	0.0981717	-0.276742	0.781978	0.999738	1837.59	1680.71	2217.53	2369.67	1832.69	1981.59	1355.82	1510.35	1913.34	2103.97	2108.54	2308.83	1571.74	1979.75	2586.62	2121.72	-0.392154	-0.865645	0.754536	1.21369	-0.406968	0.0424397	-1.84622	-1.37983	-0.163547	0.411796	0.425591	1.0301	-1.19454	0.0368869	1.86849	0.465369
KIF13B	1947.81	-0.0806011	0.0543423	-1.4826	0.13818	0.999738	1335.02	2197.25	2031.29	1889.12	1343.72	1297.21	1512.16	2401.97	2308.33	2309.18	2232.79	2065.75	1471.47	2409.87	2326.62	2033.26	-1.47779	0.601538	0.201309	-0.141543	-1.45679	-1.56896	-1.05061	1.09522	0.869404	0.871461	0.687229	0.284412	-1.14872	1.11426	0.91351	0.206054
KIF14	1455.26	0.0416712	0.115177	0.338442	0.73503	0.999738	2500.9	543.798	933.873	1298.77	2509.14	2343.35	1378.88	975.905	1296.65	1603.76	1591.82	1146.34	1759.27	1635.66	980.863	785.106	1.75648	-1.53107	-0.875821	-0.262866	1.77032	1.49183	-0.128293	-0.805215	-0.26643	0.249462	0.229401	-0.518912	0.510683	0.303037	-0.796887	-1.12572
KIF15	449.421	-0.0609578	0.109897	-0.563946	0.572791	0.999738	714.887	225.825	361.801	485.268	779.397	639.832	520.285	255.515	353.731	380.5	334.735	351.617	637.793	407.097	387.212	355.233	1.61791	-1.36272	-0.534006	0.218474	2.01107	1.16048	0.431888	-1.18178	-0.583186	-0.420045	-0.698958	-0.596071	1.14806	-0.257946	-0.379135	-0.574036
KIF16B	375.837	0.0555105	0.0966184	0.565068	0.572028	0.999738	373.037	205.06	262.339	368.378	457.712	402.257	358.817	435.445	470.908	525.325	510.874	265.507	371.35	511.294	242.147	252.948	-0.0265845	-1.62099	-1.07731	-0.070799	0.777142	0.250775	-0.161555	0.565788	0.902399	1.41891	1.28174	-1.04724	-0.0425946	1.28574	-1.26897	-1.16645
KIF17	9.90608	0.078394	0.101633	0.763559	0.44513	0.999738	15.5932	10.3828	6.00776	8.2649	14.7056	9.449	14.0964	16.7222	7.15164	7.48173	11.6938	5.3819	15.7824	6.05799	5.57943	4.14669	1.32562	0.111113	-0.908668	-0.382547	1.11873	-0.106542	0.976726	1.58878	-0.642038	-0.565097	0.416707	-1.05455	1.36972	-0.896961	-1.00851	-1.34247
KIF18A	517.096	0.0643725	0.110957	0.555045	0.578864	0.999738	902.005	96.0407	323.084	543.122	836.381	742.421	447.24	363.874	586.985	660.53	632.928	380.321	543.099	673.648	277.855	264.006	1.72264	-1.88441	-0.868292	0.116477	1.42894	1.00843	-0.312639	-0.685737	0.312783	0.641931	0.518398	-0.612132	0.116375	0.70064	-1.07071	-1.13269
KIF18B	2215.86	0.085162	0.085291	0.99091	0.32173	0.999738	3272.17	1659.95	1430.51	1498.31	3018.33	3101.97	3946.99	2365.18	1879.78	1937.23	1873.2	1420.82	3651.3	1909.48	1335.71	1152.78	1.1808	-0.621425	-0.877895	-0.802112	0.89704	0.990544	1.93514	0.166924	-0.375681	-0.311458	-0.383036	-0.888731	1.60461	-0.342486	-0.983868	-1.18836
KIF1A	0.617509	-0.0104135	0.025085	-0.119512	0.90487	0.999738	0	3.89354	0	0	1.8382	0	0	0	0	0.53441	0	0	0	0	2.23177	1.38223	-0.540008	2.86487	-0.540008	-0.540008	1.06749	-0.540008	-0.540008	-0.540008	-0.540008	-0.0726703	-0.540008	-0.540008	-0.540008	-0.540008	1.41166	0.668743
KIF1B	3140.6	0.0249871	0.0995684	0.257428	0.796848	0.999738	3374.12	3030.47	3794.24	4346.16	3378.61	3030.43	2407.92	1854.82	2483.27	2725.49	2811.63	4213.13	2867.75	2602.51	4046.2	3282.79	0.335361	-0.158147	0.938677	1.73128	0.341811	-0.158209	-1.05218	-1.84647	-0.943971	-0.596127	-0.472419	1.54024	-0.39183	-0.772732	1.30052	0.204206
KIF1C	6875.81	-0.0528832	0.0981946	-0.531975	0.594743	0.999738	5979.38	10433.4	7414.25	6359.25	5143.29	5919.12	7905.51	6771.81	5656.95	5817.05	5524.6	7613.59	6802.2	5980.45	8042.18	8649.99	-0.641437	2.54561	0.385273	-0.369623	-1.2397	-0.684554	0.736793	-0.0744201	-0.87215	-0.757593	-0.966855	0.527914	-0.0526721	-0.640675	0.834591	1.2695
KIF20A	1633.84	-0.0125504	0.101524	-0.153633	0.877899	0.999738	3058.66	381.567	565.397	662.373	2931.93	2887.34	2060.63	1605.33	1921.04	1861.35	1838.12	600.979	2546.53	2159.07	557.943	503.131	1.47956	-1.30038	-1.10949	-1.00879	1.34796	1.30167	0.443195	-0.0296049	0.298239	0.236252	0.212133	-1.07254	0.947759	0.545408	-1.11723	-1.17415
KIF20B	1122.39	0.128808	0.113853	1.12213	0.261807	0.999738	1881.98	354.312	744.295	1427.47	2113.93	1862.8	1123.87	709.02	1006.73	1157.53	1134.3	870.97	1259.8	1165.56	643.866	501.749	1.50557	-1.52239	-0.749411	0.604697	1.96533	1.46757	0.00293337	-0.819329	-0.229238	0.0696605	0.0236146	-0.498329	0.272375	0.0855684	-0.948471	-1.23016
KIF21A	171.153	0.0539555	0.115184	0.497728	0.618676	0.999738	94.7585	177.805	245.651	382.547	145.218	117.438	80.7338	80.2664	133.681	153.91	143.249	269.992	80.7686	152.661	260.001	219.774	-0.90397	0.0787079	0.881517	2.50139	-0.306891	-0.635612	-1.06992	-1.07545	-0.443408	-0.204039	-0.330186	1.16954	-1.06951	-0.218814	1.05132	0.575325
KIF21B	72.8536	-0.132408	0.113791	-1.09726	0.272526	0.999738	17.9921	189.486	149.527	119.251	12.8674	12.1487	28.1928	20.0666	18.1542	19.7732	29.9654	149.796	18.5675	27.8667	193.048	158.956	-0.765175	1.62671	1.06939	0.647118	-0.836651	-0.846675	-0.622903	-0.736241	-0.762915	-0.740334	-0.598179	1.07315	-0.75715	-0.62745	1.6764	1.20091
KIF22	1924.7	0.0218133	0.0952667	0.220005	0.825867	0.999738	2470.92	1762.48	1375.78	1031.93	2422.75	2563.38	3139.65	2176.56	1824.22	1704.23	1804.5	1306.01	2806.48	1864.65	1252.02	1289.62	0.8852	-0.262896	-0.889577	-1.44681	0.807138	1.03504	1.96894	0.408161	-0.162834	-0.357285	-0.194789	-1.00265	1.42901	-0.0973151	-1.09013	-1.0292
KIF23	1644.25	0.0896382	0.115396	0.75405	0.450819	0.999738	2867.94	532.117	1043.35	1488.86	3090.02	2691.62	1609.55	1100.99	1532.65	1844.78	1777.46	1232.45	1981.15	1701.08	965.241	848.688	1.67002	-1.51776	-0.820065	-0.212058	1.97308	1.42938	-0.0473514	-0.741403	-0.152296	0.273676	0.1818	-0.561986	0.459784	0.0775659	-0.926661	-1.08572
KIF24	359.339	0.0130405	0.108047	0.115481	0.908064	0.999738	488.186	223.23	353.123	323.512	443.006	494.048	302.431	280.263	333.377	331.334	429.748	361.484	373.207	346.517	366.01	299.944	1.74868	-1.84723	-0.0843593	-0.486232	1.13551	1.82823	-0.772329	-1.07319	-0.352349	-0.380073	0.955571	0.0291164	0.188211	-0.174014	0.0905448	-0.806093
KIF25	1.40757	0.0179032	0.0396847	0.399157	0.689777	0.999738	0	9.08493	3.33765	1.1807	0	0	0	0	0.550127	2.13764	0	2.69095	0	2.4232	1.11589	0	-0.599824	3.27165	0.822488	-0.0966775	-0.599824	-0.599824	-0.599824	-0.599824	-0.365392	0.311114	-0.599824	0.546903	-0.599824	0.432802	-0.124298	-0.599824
KIF25-AS1	0.571561	-0.00897312	0.0206153	-0.323226	0.746524	0.999738	0	0	1.33506	0	0	0	2.56298	0	1.10025	0	0	0	0	0	0	4.14669	-0.477076	-0.477076	0.637283	-0.477076	-0.477076	-0.477076	1.66221	-0.477076	0.441293	-0.477076	-0.477076	-0.477076	-0.477076	-0.477076	-0.477076	2.98412
KIF26A	3.38116	0.00326805	0.0646061	-0.0656921	0.947623	0.999738	4.7979	0	0	0	3.6764	12.1487	11.5334	1.33777	4.40101	2.13764	1.46173	0.896983	9.28375	2.4232	0	0	0.343637	-0.820115	-0.820115	-0.820115	0.0716133	2.12661	1.97737	-0.495632	0.247371	-0.301621	-0.465566	-0.602548	1.4317	-0.232358	-0.820115	-0.820115
KIF26B	131.298	0.030469	0.112709	0.278816	0.780386	0.999738	119.947	159.635	130.836	115.709	91.91	94.49	135.838	165.215	142.483	118.639	170.291	127.372	64.9862	213.241	121.631	128.547	-0.32509	0.811586	-0.0132447	-0.446492	-1.1281	-1.0542	0.13002	0.971395	0.320333	-0.362567	1.11678	-0.112459	-1.89921	2.34689	-0.276859	-0.0787867
KIF27	70.62	0.0161192	0.112038	0.197809	0.843194	0.999738	73.1679	35.0419	83.4411	131.058	60.6606	76.9419	35.8817	35.451	57.2132	53.441	66.5086	110.329	40.8485	42.4059	123.863	103.667	0.0796487	-1.11218	0.40079	1.88929	-0.311331	0.197622	-1.08592	-1.09939	-0.4191	-0.537019	-0.128524	1.2413	-0.930662	-0.881976	1.66439	1.03306
KIF2A	1001.3	-0.0185539	0.114293	-0.16293	0.870573	0.999738	1329.02	408.822	996.621	1432.19	1294.09	1166.28	633.056	547.818	915.961	1047.98	1016.63	1140.96	921.876	1020.17	1123.7	1025.61	1.18371	-2.14001	-0.0168951	1.55636	1.05757	0.595896	-1.33008	-1.63796	-0.308237	0.168602	0.0553809	0.504461	-0.286871	0.068146	0.442097	0.0878257
KIF2C	1867.04	0.0753975	0.0644683	1.16088	0.245689	0.999738	2885.94	960.407	1065.38	1145.28	3016.49	2840.1	2979.46	1830.07	1737.85	1814.32	1863.7	1142.76	2807.4	1916.75	1027.73	839.013	1.26555	-1.12611	-0.995733	-0.896487	1.42771	1.20862	1.38172	-0.0459157	-0.160465	-0.0654824	-0.00414661	-0.899621	1.16801	0.0617404	-1.04249	-1.2769
KIF3A	384.201	-0.0178005	0.097709	-0.179964	0.857181	0.999738	417.417	285.526	379.824	484.087	430.139	342.864	330.624	322.403	342.729	398.135	376.395	461.946	358.353	379.23	417.341	420.198	0.624388	-1.85484	-0.0822696	1.87762	0.863528	-0.777033	-1.00711	-1.16164	-0.779569	0.261933	-0.146733	1.46142	-0.48588	-0.0934355	0.622957	0.676652
KIF3B	2634.56	-0.108815	0.0761195	-1.42509	0.15413	0.999738	2445.73	2725.48	3094.66	3099.34	2461.35	2509.38	2154.18	1830.07	2151.54	2424.62	2335.84	3190.57	2216.96	2512.85	3598.73	3401.66	-0.376248	0.181152	0.916755	0.926065	-0.34512	-0.249414	-0.95715	-1.60294	-0.962407	-0.418314	-0.595201	1.10784	-0.832071	-0.242502	1.9211	1.52845
KIF3C	2036.96	-0.0207784	0.0656815	-0.315691	0.752237	0.999738	1547.32	2146.64	2147.44	1769.87	1602.91	1579.33	1777.43	2287.59	2483.27	2549.67	2308.07	2072.03	1501.18	2369.88	2331.08	2117.57	-1.37902	0.308913	0.311174	-0.75223	-1.22246	-1.28886	-0.730949	0.705899	1.25701	1.44402	0.763565	0.0987848	-1.50897	0.937671	0.82839	0.227056
KIF4A	1464.02	0.0249277	0.0858186	0.280363	0.779199	0.999738	2228.62	857.877	893.821	1157.09	2391.5	2169.22	2123.43	1218.04	1254.84	1394.27	1412.03	952.596	2073.06	1619.91	909.446	768.519	1.36253	-1.08015	-1.01609	-0.546952	1.65278	1.25668	1.17507	-0.438328	-0.372757	-0.124281	-0.0926438	-0.911355	1.08532	0.277796	-0.988248	-1.23938
KIF4B	12.8544	0.136999	0.103676	1.30186	0.192965	0.999738	21.5905	6.48923	5.34023	5.9035	31.2494	29.6969	15.3779	20.7355	9.90228	9.61937	8.77036	7.17586	15.7824	9.69278	5.57943	2.76446	0.996206	-0.725833	-0.856856	-0.792626	2.09763	1.92059	0.28776	0.898702	-0.336635	-0.368896	-0.46571	-0.647535	0.333886	-0.360525	-0.829581	-1.15058
KIF5A	52.5331	-0.0822512	0.113264	-0.729117	0.46593	0.999738	38.3832	46.7225	53.4023	47.228	58.8224	36.4461	32.0372	42.8087	63.8147	76.955	65.7777	50.231	34.3499	73.9075	54.6784	64.9647	-1.01296	-0.415968	0.0622271	-0.379779	0.45024	-1.15163	-1.46725	-0.696145	0.807624	1.74831	0.948154	-0.164798	-1.3017	1.53014	0.153576	0.889955
KIF5B	5786.59	0.0289394	0.0559759	0.516284	0.605656	0.999738	6436.38	5650.82	5286.16	6349.8	5966.8	6054.11	6137.05	5862.79	5237.2	5774.83	5546.52	5650.99	5998.23	6026.49	5136.42	5470.86	1.6801	-0.351041	-1.29391	1.45625	0.465949	0.691696	0.906153	0.19702	-1.4205	-0.0304125	-0.620725	-0.350609	0.54721	0.620274	-1.68109	-0.816357
KIF5C	19.7442	0.00774444	0.111227	0.030126	0.975967	0.999738	22.79	7.78708	6.67529	10.6263	45.955	28.347	28.1928	18.7288	19.8046	25.1172	30.6963	2.69095	30.6364	27.8667	4.46354	5.52891	0.246004	-0.965743	-1.05554	-0.736427	2.11698	0.694827	0.682369	-0.0820076	0.00487631	0.433968	0.884571	-1.37734	0.879732	0.656038	-1.23418	-1.14813
KIF6	2.31805	-0.0410074	0.0472627	-1.22766	0.219576	0.999738	4.7979	0	0.667529	0	9.191	6.74929	5.12596	0	0	1.06882	0	0	4.64187	4.84639	0	0	0.811804	-0.758836	-0.540314	-0.758836	2.24993	1.45061	0.919197	-0.758836	-0.758836	-0.408947	-0.758836	-0.758836	0.760728	0.827678	-0.758836	-0.758836
KIF7	1415	0.00920337	0.114877	0.0747388	0.940423	0.999738	1060.34	1996.09	1135.47	925.669	1244.46	1113.63	1887.63	2317.02	1568.96	1414.58	1355.75	1109.57	1359.14	1701.08	1054.51	1396.05	-0.910939	1.49252	-0.717966	-1.25683	-0.438015	-0.774048	1.21395	2.31683	0.395451	-0.00106679	-0.152171	-0.784487	-0.143467	0.734803	-0.925898	-0.0486635
KIF9	55.7322	-0.0219028	0.108647	-0.194773	0.845571	0.999738	58.7743	45.4246	52.0673	76.7455	66.1752	60.7436	52.5411	54.8487	41.2595	47.5624	46.7753	59.2009	63.1295	41.1943	65.8372	59.4358	0.307714	-1.04265	-0.37072	2.12557	1.05635	0.506918	-0.322795	-0.089369	-1.46396	-0.826398	-0.906025	0.350868	0.74826	-1.47056	1.02216	0.374636
KIF9-AS1	32.7323	0.0242926	0.114564	0.205284	0.837351	0.999738	25.189	29.8505	24.6986	44.8666	47.7932	17.5481	34.6002	41.471	37.9587	25.6517	42.3901	26.9095	32.4931	38.7711	18.97	34.5557	-0.826958	-0.315929	-0.880718	1.33025	1.65109	-1.6646	0.204772	0.957995	0.572958	-0.776235	1.05876	-0.638342	-0.0262237	0.662018	-1.50872	0.199894
KIFAP3	475.501	0.0409273	0.110133	0.377433	0.705852	0.999738	452.202	388.056	485.294	721.408	428.301	400.908	325.498	339.125	499.515	557.924	556.187	565.996	332.358	585.202	487.642	482.398	-0.217304	-0.815578	0.091336	2.29352	-0.440224	-0.695715	-1.39904	-1.27194	0.223974	0.76874	0.752544	0.844032	-1.33506	1.02316	0.113236	0.064327
KIFC1	2158.68	-0.00905593	0.0688924	-0.138051	0.8902	0.999738	3228.99	1473.06	1393.8	1238.55	2942.96	3174.86	3768.86	2165.85	1905.64	1896.62	1841.05	1366.1	3577.96	1841.63	1337.95	1384.99	1.22044	-0.781794	-0.872166	-1.04919	0.89429	1.15872	1.83604	0.00818202	-0.288534	-0.298818	-0.362188	-0.903747	1.61836	-0.361523	-0.935855	-0.882209
KIFC2	588.566	-0.125664	0.112119	-1.11111	0.266521	0.999738	260.286	921.471	666.194	558.471	242.643	280.77	444.677	884.937	774.028	643.964	605.155	503.207	414.055	809.347	662.836	745.021	-1.51674	1.5381	0.358659	-0.139047	-1.59825	-1.42209	-0.664805	1.3693	0.856878	0.255948	0.0766433	-0.39438	-0.806285	1.02006	0.343143	0.72286
KIFC3	3209.06	0.0293054	0.115401	0.277423	0.781455	0.999738	2636.44	6773.46	3610	2834.86	2503.63	2647.07	4779.95	3034.07	2001.91	1825.54	1783.31	3639.96	3506.47	1771.36	3662.33	4334.67	-0.436086	2.71451	0.305335	-0.28498	-0.537233	-0.427994	1.19633	-0.13327	-0.919323	-1.05364	-1.0858	0.328151	0.226493	-1.0949	0.345193	0.857218
KIN	121.262	0.00976752	0.10786	0.0864747	0.931089	0.999738	128.344	75.2751	108.14	134.6	161.762	157.933	98.6747	98.3263	124.879	126.121	138.864	116.608	127.187	133.276	103.777	106.432	0.314403	-2.04175	-0.582622	0.59216	1.7981	1.62813	-1.00285	-1.01832	0.160561	0.2157	0.781486	-0.206655	0.263059	0.533374	-0.776305	-0.658459
KIR2DS3	0.243346	0.00198153	0.0149914	0.241089	0.809486	0.999738	0	3.89354	0	0	0	0	0	0	0	0	0	0	0	0	0	0	-0.25	3.75	-0.25	-0.25	-0.25	-0.25	-0.25	-0.25	-0.25	-0.25	-0.25	-0.25	-0.25	-0.25	-0.25	-0.25
KIR3DS1	0.189393	0.00192797	0.0149914	0.180856	0.856481	0.999738	0	0	0	2.3614	0	0	0	0.668887	0	0	0	0	0	0	0	0	-0.314212	-0.314212	-0.314212	3.60347	-0.314212	-0.314212	-0.314212	0.795503	-0.314212	-0.314212	-0.314212	-0.314212	-0.314212	-0.314212	-0.314212	-0.314212
KIRREL	9793.64	-0.0678964	0.0761971	-0.887967	0.374558	0.999738	9509.43	10722.8	11405.4	8758.43	8672.63	9169.58	8659.02	8104.23	9164.01	9151.23	9411.33	11798	8450.99	9074.87	13256.7	11389.6	-0.193879	0.633853	1.0995	-0.706191	-0.764722	-0.425718	-0.774006	-1.15247	-0.429519	-0.438236	-0.260803	1.36733	-0.915917	-0.490329	2.36241	1.08869
KIRREL2	0.428418	0.00692544	0.0277205	0.293501	0.769139	0.999738	0	1.29785	0	0	0	0	1.28149	0	0	0.53441	1.46173	0.896983	0	0	0	1.38223	-0.705758	1.43226	-0.705758	-0.705758	-0.705758	-0.705758	1.40531	-0.705758	-0.705758	0.174606	1.70223	0.771895	-0.705758	-0.705758	-0.705758	1.57127
KIRREL3	133.523	-0.0238842	0.108339	-0.252416	0.800719	0.999738	199.113	32.4462	25.3661	12.9877	249.995	197.079	280.646	162.539	147.984	149.635	175.407	32.2914	263.658	161.142	21.2018	24.8801	0.690286	-1.06377	-1.13828	-1.26856	1.22579	0.668883	1.54837	0.305376	0.15219	0.169562	0.440801	-1.0654	1.36959	0.290674	-1.18211	-1.1434
KIRREL3-AS2	1.35101	-0.0213736	0.0353199	-0.330381	0.741112	0.999738	2.39895	0	0	0	7.3528	2.69971	0	0.668887	0	1.06882	0	0	7.427	0	0	0	0.41717	-0.537819	-0.537819	-0.537819	2.38923	0.5369	-0.537819	-0.271544	-0.537819	-0.112337	-0.537819	-0.537819	2.41877	-0.537819	-0.537819	-0.537819
KIRREL3-AS3	1.75439	-0.0977231	0.0522102	-1.68395	0.0921917	0.999738	1.19947	0	0	0	1.8382	1.34986	0	4.68221	2.20051	1.60323	2.92345	0	7.427	4.84639	0	0	-0.249968	-0.790282	-0.790282	-0.790282	0.0377512	-0.182227	-0.790282	1.31886	0.200955	-0.068094	0.526612	-0.790282	2.55527	1.39282	-0.790282	-0.790282
KISS1	1.32234	-0.0350327	0.0484922	-0.69745	0.485521	0.999738	1.19947	0	0	0	1.8382	4.04957	1.28149	2.00666	2.20051	1.06882	0.730863	0	5.57025	1.2116	0	0	-0.0772722	-0.831646	-0.831646	-0.831646	0.324436	1.71521	-0.0256915	0.430383	0.552297	-0.159444	-0.371991	-0.831646	2.6716	-0.0696478	-0.831646	-0.831646
KISS1R	0.525414	-0.0430464	0.0271135	-1.02736	0.304251	0.999738	0	0	0	0	0	1.34986	0	0.668887	0	0.53441	0	0	4.64187	1.2116	0	0	-0.442446	-0.442446	-0.442446	-0.442446	-0.442446	0.694255	-0.442446	0.120817	-0.442446	0.00757506	-0.442446	-0.442446	3.46643	0.577828	-0.442446	-0.442446
KIT	0.391137	-0.0125527	0.016208	-0.618388	0.536319	0.999738	0	0	0	0	0	0	0	0	0	1.60323	0	0	0	2.4232	2.23177	0	-0.457265	-0.457265	-0.457265	-0.457265	-0.457265	-0.457265	-0.457265	-0.457265	-0.457265	1.41702	-0.457265	-0.457265	-0.457265	2.37561	2.15182	-0.457265
KITLG	1186.22	-0.029032	0.108983	-0.276212	0.782385	0.999738	1442.97	537.309	692.228	922.127	1457.69	1302.61	903.45	1268.21	1585.46	1857.07	1643.71	708.616	1191.1	2173.61	656.14	637.207	0.525627	-1.32848	-1.01133	-0.540665	0.555773	0.238284	-0.578901	0.167852	0.817353	1.3734	0.9366	-0.977773	0.0100001	2.02142	-1.0852	-1.12397
KIZ	158.848	0.0148735	0.115398	0.140611	0.888177	0.999738	141.538	118.104	188.911	238.501	123.159	120.137	56.3855	117.724	182.642	169.408	203.18	231.422	96.551	215.664	169.615	168.632	-0.337754	-0.794988	0.586566	1.55416	-0.696349	-0.755317	-1.99922	-0.802403	0.464253	0.206033	0.864984	1.41602	-1.21552	1.10857	0.210066	0.190893
KIZ-AS1	0.351741	0.00287491	0.0241611	-0.0237149	0.98108	0.999738	0	0	0	0	0	1.34986	0	1.33777	0.550127	0	1.46173	0	0.928375	0	0	0	-0.613334	-0.613334	-0.613334	-0.613334	-0.613334	1.74042	-0.613334	1.71935	0.345926	-0.613334	1.93549	-0.613334	1.00548	-0.613334	-0.613334	-0.613334
KL	13.2228	0.021128	0.104558	0.134189	0.893253	0.999738	9.5958	1.29785	5.34023	4.7228	12.8674	4.04957	8.97042	23.411	35.7582	29.9269	25.5802	3.58793	5.57025	33.9247	5.57943	1.38223	-0.298539	-0.98154	-0.648812	-0.699633	-0.0292536	-0.755046	-0.350013	0.838588	1.85488	1.37491	1.01713	-0.793044	-0.62988	1.70397	-0.629125	-0.974594
KLB	12.1105	0.147246	0.0979631	1.49898	0.13388	0.999738	27.5879	6.48923	1.33506	4.7228	38.6022	14.8484	21.7853	14.7155	9.35215	6.41291	10.963	8.07285	16.7107	6.05799	3.34766	2.76446	1.53191	-0.55638	-1.06653	-0.731217	2.62208	0.270992	0.957587	0.257835	-0.273015	-0.563933	-0.113582	-0.399638	0.455319	-0.599063	-0.867325	-0.925048
KLC1	3302.14	0.0906715	0.106252	0.857441	0.391201	0.999738	2799.57	5174.52	3316.28	3710.94	2946.64	2714.56	4145.62	3941.08	2804.54	2726.56	2658.88	3300.9	3246.53	2728.52	3192.55	3426.54	-0.742646	2.76683	0.0209028	0.604089	-0.52533	-0.868267	1.24642	0.944168	-0.7353	-0.850542	-0.950548	-0.00183571	-0.0821799	-0.847646	-0.161945	0.183836
KLC2	2396.68	-0.0490907	0.0870836	-0.561793	0.574257	0.999738	2325.78	2905.88	2463.85	2006.01	2330.84	2390.6	3032	2403.98	2128.99	2034.5	1814	2518.73	2710.85	2079.1	2592.2	2609.65	-0.212506	1.5261	0.2013	-1.17089	-0.197347	-0.018246	1.90411	0.0218589	-0.802309	-1.08551	-1.74636	0.365775	0.941596	-0.951829	0.585981	0.638271
KLC3	21.2662	-0.0896359	0.11142	-0.803465	0.421706	0.999738	26.3884	16.872	18.0233	10.6263	33.0876	21.5977	51.2596	21.4044	11.0025	10.1538	13.1555	15.2487	36.2066	16.9624	13.3906	24.8801	0.460435	-0.394995	-0.291507	-0.956421	1.06262	0.0297977	2.6961	0.0124179	-0.922602	-0.998896	-0.729068	-0.540914	1.34299	-0.386873	-0.707937	0.324852
KLC4	422.882	-0.0362104	0.107603	-0.333821	0.738514	0.999738	279.478	600.903	399.182	371.921	316.171	302.368	465.181	538.454	512.168	399.738	450.943	365.072	324.003	482.216	444.122	514.189	-1.53338	1.90353	-0.25341	-0.544913	-1.14103	-1.28862	0.452289	1.23578	0.95471	-0.247465	0.300049	-0.618142	-1.05728	0.634442	0.227119	0.976322
KLF1	0.288344	0.00632912	0.0193023	0.362436	0.717027	0.999738	0	1.29785	0	0	0	1.34986	0	0	0	1.06882	0	0.896983	0	0	0	0	-0.549971	1.92547	-0.549971	-0.549971	-0.549971	2.02467	-0.549971	-0.549971	-0.549971	1.48863	-0.549971	1.16088	-0.549971	-0.549971	-0.549971	-0.549971
KLF11	183.081	0.143654	0.0896617	1.60088	0.109403	0.999738	200.312	199.868	173.558	180.647	167.276	159.283	181.971	202.004	219.5	183.302	203.911	188.366	129.972	187.798	200.859	150.663	0.753297	0.733894	-0.416321	-0.106391	-0.690915	-1.04035	-0.0484952	0.827243	1.59214	0.0096916	0.910618	0.231068	-2.3217	0.206203	0.777213	-1.41719
KLF12	775.247	-0.0269013	0.11533	-0.226798	0.820581	0.999738	785.656	436.077	828.404	1061.45	810.647	776.168	454.929	488.956	754.223	839.023	938.429	983.99	629.438	879.62	980.863	756.079	0.0551047	-1.79556	0.281411	1.51515	0.187406	0.00487583	-1.69576	-1.51562	-0.111297	0.337629	0.863881	1.10508	-0.771909	0.552548	1.08853	-0.101474
KLF13	4719.61	0.0420214	0.115357	0.379409	0.704384	0.999738	3479.68	10269.9	5473.07	4125.37	3003.62	3224.81	5318.18	6353.08	3598.38	3355.56	3666.01	4786.3	4373.57	3362.18	5600.63	5523.39	-0.685431	3.06817	0.416515	-0.328494	-0.948593	-0.826321	0.330891	0.902984	-0.619813	-0.754043	-0.582425	0.036869	-0.191286	-0.75038	0.487027	0.444328
KLF14	0.658474	0.0197184	0.0335426	0.407328	0.683767	0.999738	4.7979	0	0	0	0	1.34986	1.28149	0	0.550127	0	0.730863	0.896983	0.928375	0	0	0	3.41414	-0.543101	-0.543101	-0.543101	-0.543101	0.570243	0.513854	-0.543101	-0.0893639	-0.543101	0.0597054	0.196718	0.22261	-0.543101	-0.543101	-0.543101
KLF15	13.87	-0.0637138	0.104565	-0.68576	0.492864	0.999738	3.59842	9.08493	8.01035	10.6263	1.8382	6.74929	17.9408	21.4044	30.8071	22.4452	24.1185	8.96983	13.9256	19.3856	7.8112	15.2045	-1.25774	-0.585927	-0.717507	-0.397188	-1.47328	-0.871923	0.498468	0.922571	2.07392	1.05002	1.25491	-0.600021	0.00680895	0.675371	-0.741894	0.163408
KLF16	1591.61	0.016074	0.115388	0.137233	0.890847	0.999738	1673.27	2290.7	1234.93	1086.24	1327.18	1644.13	2850.03	2141.77	1394.02	1297.01	1226.39	1086.25	2372.93	1258.85	1285.5	1296.53	0.153346	1.31281	-0.669802	-0.949015	-0.496563	0.098623	2.36318	1.03315	-0.371046	-0.553217	-0.685839	-0.949011	1.46722	-0.624881	-0.574836	-0.554122
KLF17	12.2518	-0.160665	0.0997881	-1.52367	0.12759	0.999738	11.9947	22.0634	12.6831	14.1684	0	10.7989	10.2519	11.3711	4.95114	10.1538	4.38518	13.4547	21.3526	8.48118	12.2747	27.6446	-0.0373107	1.42391	0.0625807	0.278143	-1.77806	-0.210865	-0.290241	-0.127822	-1.05952	-0.304482	-1.14166	0.174573	1.32076	-0.54722	0.00332319	2.23389
KLF3	1431.75	0.0380484	0.0943531	0.41784	0.676064	0.999738	1133.5	1454.89	1942.51	1733.27	1058.8	1009.69	858.598	1122.39	1440.78	1395.88	1580.13	2141.1	828.11	1315.79	1950.57	1942.03	-0.714089	0.0553883	1.22289	0.721909	-0.89294	-1.01052	-1.37229	-0.740694	0.0216174	-0.085894	0.355248	1.69837	-1.44528	-0.277634	1.24218	1.22175
KLF3-AS1	43.578	0.194439	0.0920045	2.38976	0.0168594	0.999738	44.3806	121.998	44.7244	18.8912	3.6764	29.6969	66.6374	88.9619	46.2106	44.356	51.1604	43.0552	19.4959	21.8088	24.5495	27.6446	0.0273977	2.67695	0.0391369	-0.842713	-1.36209	-0.473849	0.787164	1.54924	0.0898695	0.0265592	0.258838	-0.0178458	-0.822072	-0.743119	-0.649561	-0.543906
KLF5	385.02	0.212168	0.115377	1.86347	0.0623967	0.999738	283.076	585.329	299.721	404.98	284.921	303.718	649.715	539.123	425.798	384.775	467.753	315.738	321.218	310.169	262.233	322.059	-0.86025	1.69029	-0.719796	0.16843	-0.844679	-0.686065	2.23361	1.30038	0.344099	-0.00207079	0.698131	-0.584634	-0.538394	-0.631627	-1.03613	-0.531292
KLF7	1597.76	-0.00265135	0.111463	-0.00889483	0.992903	0.999738	1526.93	1264.1	2013.27	2374.39	1569.82	1509.14	1045.7	1006.01	1434.73	1276.7	1553.82	2190.43	1112.19	1439.38	2501.81	1745.75	-0.154843	-0.729418	0.908348	1.6978	-0.0610746	-0.193736	-1.20688	-1.29365	-0.356406	-0.701869	-0.0960697	1.29565	-1.06151	-0.346245	1.97637	0.323532
KLF8	59.1511	-0.032414	0.112701	-0.285326	0.775394	0.999738	59.9737	50.616	68.7555	75.5648	55.146	45.8951	28.1928	46.1532	70.9663	62.5259	63.5851	71.7586	51.0606	71.4843	68.069	56.6714	0.0652053	-0.676575	0.761332	1.3011	-0.317484	-1.0508	-2.45406	-1.03034	0.936583	0.267516	0.351479	0.999389	-0.641334	0.97764	0.706913	-0.19657
KLHDC1	31.5813	0.0262955	0.111774	0.214618	0.830065	0.999738	38.3832	16.872	24.031	40.1438	33.0876	20.2479	12.8149	29.431	62.1643	40.0807	49.6987	21.5276	30.6364	44.8291	17.8542	23.4979	0.502582	-1.08684	-0.557872	0.632671	0.111302	-0.837405	-1.38661	-0.158879	2.25973	0.628009	1.33867	-0.742848	-0.0698172	0.97886	-1.01427	-0.597266
KLHDC10	1014.76	-0.0252429	0.0963382	-0.258216	0.79624	0.999738	1086.72	859.175	1146.81	1227.93	917.262	935.451	790.679	745.14	1003.43	1069.89	1077.29	1152.62	828.11	1075.9	1226.36	1093.34	0.473453	-1.02355	0.868779	1.4024	-0.641399	-0.521739	-1.47416	-1.77376	-0.0745149	0.362692	0.411407	0.906989	-1.22791	0.402236	1.39207	0.516998
KLHDC2	912.906	0.0953945	0.106444	0.897504	0.36945	0.999738	666.908	1428.93	1041.35	894.971	639.694	710.025	1023.91	1147.14	962.721	833.144	868.266	942.729	776.121	928.084	801.205	941.298	-1.26133	2.64586	0.658561	-0.09196	-1.40086	-1.04025	0.569162	1.20101	0.255425	-0.408967	-0.228886	0.152916	-0.701348	0.0778239	-0.572731	0.145577
KLHDC3	1679.63	0.0798172	0.0754221	1.06423	0.287226	0.999738	1259.45	2499.65	2194.84	1782.86	1266.52	1306.66	1519.85	1629.41	1589.32	1579.71	1439.07	2064.85	1306.22	1377.59	1946.1	2112.05	-1.10322	2.153	1.35269	0.271017	-1.08465	-0.979257	-0.41953	-0.131872	-0.237135	-0.262343	-0.631612	1.01142	-0.980408	-0.79304	0.699629	1.13532
KLHDC4	398.312	0.0455637	0.115046	0.381706	0.702679	0.999738	416.218	388.056	250.991	221.972	555.137	485.949	840.657	569.222	321.274	337.747	298.192	233.216	622.011	359.844	220.945	251.566	0.10205	-0.0584535	-0.839644	-1.00504	0.893806	0.499475	2.5211	0.974086	-0.439073	-0.345187	-0.570624	-0.940953	1.27495	-0.219243	-1.01089	-0.836368
KLHDC7B	2.12422	-0.0726392	0.0586046	-1.11838	0.263405	0.999738	2.39895	7.78708	4.6727	1.1807	0	0	0	1.33777	1.10025	0.53441	0.730863	0.896983	4.64187	1.2116	3.34766	4.14669	0.124138	2.55881	1.15155	-0.426337	-0.959847	-0.959847	-0.959847	-0.355363	-0.462688	-0.718369	-0.6296	-0.554537	1.13762	-0.412376	0.552819	0.913868
KLHDC8A	1.5181	-0.0288079	0.0522055	-0.801079	0.423086	0.999738	1.19947	0	0	0	1.8382	1.34986	0	4.01332	4.95114	2.13764	2.19259	0	1.85675	3.63479	1.11589	0	-0.20107	-0.957995	-0.957995	-0.957995	0.201997	-0.106171	-0.957995	1.5746	2.16641	0.390956	0.425634	-0.957995	0.213702	1.33573	-0.253819	-0.957995
KLHDC8B	450.594	0.012463	0.11489	0.101415	0.919221	0.999738	415.018	645.03	386.499	281.007	352.935	461.651	903.45	577.249	424.698	391.188	348.622	283.447	523.603	402.25	347.04	465.811	-0.228412	1.24838	-0.411517	-1.08883	-0.627019	0.0709949	2.90756	0.81319	-0.166265	-0.381414	-0.654708	-1.07317	0.468758	-0.310387	-0.664863	0.0977035
KLHDC9	22.0074	-0.0581659	0.113765	-0.558118	0.576764	0.999738	20.3911	15.5742	20.6934	11.807	16.5438	13.4986	17.9408	41.471	36.3084	34.7366	30.6963	6.27888	24.1377	27.8667	18.97	15.2045	-0.165476	-0.658609	-0.134525	-1.04427	-0.559341	-0.871098	-0.416318	1.99259	1.46406	1.30315	0.889522	-1.61022	0.218091	0.599849	-0.310954	-0.696452
KLHL10	2.21575	0.0980449	0.0589116	1.83637	0.0663034	0.999738	2.39895	1.29785	1.33506	2.3614	7.3528	6.74929	0	2.00666	4.40101	1.06882	1.46173	2.69095	0	1.2116	1.11589	0	0.0833352	-0.417543	-0.400616	0.0662547	2.33678	2.06225	-1.00792	-0.0951124	0.994049	-0.521725	-0.342996	0.216162	-1.00792	-0.456776	-0.500315	-1.00792
KLHL11	888.321	-0.0149885	0.0735373	-0.205145	0.837459	0.999738	970.375	1013.62	797.03	752.106	941.159	901.705	1091.83	895.639	808.136	876.966	866.804	760.641	949.727	896.582	832.45	858.364	0.899065	1.37288	-1.00027	-1.4925	0.578946	0.146647	2.22983	0.0801873	-0.878583	-0.124413	-0.235757	-1.39898	0.67283	0.0905212	-0.612171	-0.328235
KLHL12	647.713	-0.0925131	0.0747754	-1.24031	0.214861	0.999738	806.047	469.821	573.407	545.483	656.238	789.666	759.923	561.865	622.193	654.117	659.97	605.463	738.058	742.709	575.797	602.652	1.63956	-1.8421	-0.769442	-1.0586	0.0882736	1.46994	1.16195	-0.888969	-0.264262	0.0663162	0.126919	-0.4375	0.93553	0.983696	-0.744702	-0.466615
KLHL13	89.649	-0.00044497	0.110215	-0.0586688	0.953216	0.999738	214.706	5.19139	7.34282	18.8912	178.305	222.726	105.082	67.5575	88.5704	120.242	85.511	3.58793	178.248	128.429	4.46354	5.52891	1.58911	-1.07321	-1.04587	-0.899127	1.12657	1.69103	0.19611	-0.280719	-0.0137064	0.38875	-0.0525818	-1.09359	1.12584	0.492786	-1.08246	-1.06892
KLHL17	754.228	-0.0555535	0.110242	-0.512703	0.608159	0.999738	797.651	813.75	518.67	453.389	757.339	819.363	1149.5	1056.84	854.897	693.129	664.355	470.916	946.014	943.835	561.29	566.714	0.208465	0.285756	-1.13088	-1.44428	0.0149347	0.312705	1.89762	1.4528	0.483295	-0.293326	-0.431467	-1.36014	0.920734	0.910272	-0.926264	-0.900226
KLHL18	1072.68	0.00244352	0.0620874	0.0396475	0.968374	0.999738	1193.48	1174.55	995.953	956.367	1215.05	1146.03	1387.85	987.277	904.408	927.735	926.735	1076.38	1208.74	919.603	1058.97	1083.67	0.869468	0.73325	-0.552203	-0.837125	1.02474	0.52796	2.26848	-0.614654	-1.2111	-1.0432	-1.0504	0.0266607	0.979349	-1.10174	-0.0986077	0.0791149
KLHL2	453.765	0.0291407	0.0803377	0.365537	0.71471	0.999738	343.05	477.608	556.052	584.447	351.096	337.464	275.52	432.77	502.816	519.446	503.565	531.911	301.722	550.065	456.397	536.305	-1.10288	0.237512	1.01893	1.30178	-1.02273	-1.15852	-1.77558	-0.20914	0.488621	0.654285	0.496085	0.778452	-1.51457	0.959297	0.0262232	0.822221
KLHL20	551.596	-0.0994205	0.101463	-0.981676	0.32626	0.999738	623.727	389.354	528.016	551.387	602.93	562.89	499.781	404.676	570.481	585.178	552.533	599.185	478.113	680.918	570.217	626.15	0.926618	-2.08422	-0.302923	-0.0026852	0.659454	0.145093	-0.665636	-1.88738	0.242607	0.431413	0.0120348	0.61134	-0.943989	1.66132	0.239216	0.957742
KLHL21	2808.73	0.00467517	0.112551	0.0357395	0.97149	0.999738	3258.97	3528.85	2279.61	1647.08	2795.9	2941.34	4544.16	3532.39	2639.51	2426.22	2309.53	2105.22	3689.36	2314.15	2450.48	2476.95	0.613401	0.981073	-0.720868	-1.58263	-0.0174781	0.180661	2.36433	0.985902	-0.230551	-0.521131	-0.68011	-0.958459	1.19976	-0.673811	-0.488074	-0.452012
KLHL22	646.698	-0.0881243	0.0790512	-1.11532	0.264712	0.999738	570.95	754.049	703.576	519.508	522.049	589.888	588.204	695.642	732.218	674.959	668.009	595.597	654.504	663.955	706.355	707.701	-1.03675	1.46929	0.778476	-1.74082	-1.70604	-0.777549	-0.800598	0.66989	1.1705	0.386809	0.291685	-0.699411	0.106844	0.236203	0.816519	0.83494
KLHL23	5.97301	0.00596375	0.035867	0.404652	0.685733	0.999738	16.7926	0	0	12.9877	12.8674	14.8484	0	3.34443	2.20051	0	7.30863	4.48491	0	0	0	20.7334	1.49532	-0.825495	-0.825495	0.96946	0.952835	1.22662	-0.825495	-0.36328	-0.521375	-0.825495	0.18459	-0.205661	-0.825495	-0.825495	-0.825495	2.03995
KLHL24	496.547	0.159812	0.113904	1.4676	0.142212	0.999738	239.895	450.353	707.581	711.962	358.449	271.321	235.794	436.783	653.55	711.299	680.434	576.76	124.402	622.761	563.522	599.887	-1.30418	-0.234736	1.07237	1.09463	-0.701745	-1.14448	-1.32502	-0.303692	0.797812	1.09126	0.93442	0.407601	-1.89105	0.641357	0.340332	0.525123
KLHL25	242.202	-0.0693886	0.106135	-0.656147	0.511729	0.999738	277.079	280.335	201.594	168.84	222.422	275.371	298.587	312.37	224.452	189.181	202.449	216.173	310.077	215.664	233.22	247.419	0.77858	0.851273	-0.906534	-1.63772	-0.44156	0.740457	1.25873	1.56642	-0.396258	-1.18364	-0.887438	-0.581072	1.51524	-0.592424	-0.200515	0.116461
KLHL26	944.177	0.0438911	0.103359	0.418006	0.675943	0.999738	959.58	975.981	803.037	534.857	788.588	915.203	1076.45	1395.97	1303.8	1109.43	1016.63	703.235	762.196	1232.19	714.166	815.515	0.0650546	0.134327	-0.596126	-1.72883	-0.657155	-0.122376	0.558679	1.9082	1.51892	0.697989	0.30602	-1.01766	-0.768628	1.21649	-0.971487	-0.543425
KLHL28	357.706	0.0475886	0.11178	0.437992	0.661392	0.999738	279.478	294.611	446.577	624.59	306.98	311.817	216.572	225.415	336.127	376.759	374.202	483.474	245.091	346.517	401.719	453.371	-0.730249	-0.588979	0.829592	2.49131	-0.473523	-0.428367	-1.31746	-1.23492	-0.201434	0.177852	0.153987	1.17402	-1.05124	-0.104449	0.410848	0.893013
KLHL29	342.631	-0.0117332	0.0945956	-0.115137	0.908336	0.999738	281.877	550.287	476.616	338.861	259.186	215.977	293.461	307.019	268.462	273.618	271.15	486.165	298.008	275.033	467.556	418.815	-0.596864	2.04007	1.3163	-0.0370346	-0.819778	-1.24428	-0.483055	-0.349858	-0.728654	-0.678001	-0.702241	1.41012	-0.438382	-0.6641	1.2273	0.748457
KLHL3	33.1199	0.120225	0.115077	1.04282	0.297033	0.999738	38.3832	28.5526	28.7038	34.2403	29.4112	20.2479	42.2891	37.4576	41.8096	37.4087	38.7358	34.0853	16.7107	36.3479	32.3607	33.1735	0.740265	-0.642366	-0.621111	0.157584	-0.521609	-1.8104	1.28962	0.610092	1.22218	0.603203	0.789854	0.135791	-2.30788	0.454014	-0.106779	0.00754087
KLHL30	11.2382	0.0893551	0.100679	0.84397	0.398686	0.999738	7.19685	10.3828	9.34541	5.9035	7.3528	1.34986	7.68894	26.0866	25.3058	17.1011	19.7333	4.48491	2.78512	27.8667	4.46354	2.76446	-0.449828	-0.0952171	-0.210682	-0.593785	-0.432469	-1.10063	-0.395056	1.6527	1.5658	0.652569	0.945548	-0.751681	-0.940877	1.85084	-0.75406	-0.943177
KLHL31	1.86846	0.00898148	0.0594042	0.0583188	0.953495	0.999738	3.59842	1.29785	1.33506	0	0	1.34986	3.84447	3.34443	4.40101	2.67205	1.46173	0	2.78512	2.4232	0	1.38223	1.17475	-0.387485	-0.362216	-1.26881	-1.26881	-0.352167	1.34183	1.00228	1.71976	0.545685	-0.2762	-1.26881	0.622471	0.376698	-1.26881	-0.330185
KLHL32	1.73328	0.0420967	0.0565353	0.715491	0.474306	0.999738	0	0	0.667529	2.3614	5.5146	2.69971	1.28149	1.33777	2.20051	2.67205	2.92345	1.79397	1.85675	2.4232	0	0	-1.1839	-1.1839	-0.727948	0.429033	2.5828	0.660115	-0.308589	-0.270145	0.319136	0.641218	0.812938	0.041453	0.0843367	0.471242	-1.1839	-1.1839
KLHL33	11.3138	0.118621	0.0987842	1.17761	0.238951	0.999738	17.9921	12.9785	6.00776	2.3614	7.3528	14.8484	17.9408	15.3844	9.90228	18.7043	19.7333	5.3819	6.49862	18.174	2.23177	5.52891	1.06194	0.264701	-0.84374	-1.42356	-0.62986	0.562051	1.05379	0.647277	-0.224457	1.17519	1.33882	-0.943262	-0.765687	1.09086	-1.44418	-0.919884
KLHL34	0.285143	-0.00979311	0.0236729	-0.454302	0.649612	0.999738	0	0	0	0	0	0	0	1.33777	0.550127	0.53441	0	0	0.928375	1.2116	0	0	-0.59832	-0.59832	-0.59832	-0.59832	-0.59832	-0.59832	-0.59832	2.20875	0.55602	0.523041	-0.59832	-0.59832	1.34971	1.944	-0.59832	-0.59832
KLHL35	42.2597	0.0887072	0.103451	0.88663	0.375278	0.999738	23.9895	66.1902	44.0569	11.807	23.8966	14.8484	49.9781	107.022	53.9124	45.4248	46.7753	45.7461	18.5675	48.4639	31.2448	44.2313	-0.787063	1.0309	0.0774241	-1.31187	-0.791064	-1.18085	0.332502	2.7899	0.501989	0.136352	0.194528	0.150193	-1.02064	0.267273	-0.474511	0.0849369
KLHL36	1566.06	0.0245662	0.0689885	0.355496	0.722218	0.999738	1584.51	1693.69	1598.06	1351.9	1544.09	1498.34	1869.69	1684.93	1578.86	1511.84	1554.55	1447.73	1685.93	1463.61	1554.43	1434.75	0.147586	1.02104	0.256053	-1.7132	-0.175742	-0.541712	2.42902	0.95092	0.102445	-0.433689	-0.0920821	-0.94659	0.958945	-0.819557	-0.093032	-1.0504
KLHL38	13.9667	0.0920919	0.105796	0.820324	0.412031	0.999738	5.99737	9.08493	8.01035	4.7228	3.6764	10.7989	20.5038	22.0733	31.9073	27.7893	24.8494	9.86681	9.28375	25.4435	6.69531	2.76446	-0.821153	-0.503015	-0.613738	-0.952483	-1.0603	-0.326414	0.673575	0.835287	1.84858	1.42426	1.12133	-0.422451	-0.482529	1.18256	-0.749238	-1.15427
KLHL4	17.8571	-0.0187618	0.0890146	-0.0124218	0.990089	0.999738	2.39895	6.48923	42.0543	41.3245	5.5146	5.39943	0	13.3777	9.90228	11.2226	15.3481	36.7763	0.928375	10.9044	64.7213	19.3512	-0.833785	-0.613162	1.30516	1.26579	-0.665732	-0.671944	-0.96318	-0.241609	-0.429068	-0.357853	-0.135329	1.02047	-0.913105	-0.375017	2.52778	0.08059
KLHL40	0.288155	-0.0123208	0.0149966	-0.435133	0.663466	0.999738	0	0	0	0	0	0	0	0	0	0	0	0.896983	3.7135	0	0	0	-0.306408	-0.306408	-0.306408	-0.306408	-0.306408	-0.306408	-0.306408	-0.306408	-0.306408	-0.306408	-0.306408	0.647393	3.64232	-0.306408	-0.306408	-0.306408
KLHL41	6.84945	-0.0606431	0.0832772	-0.719666	0.471731	0.999738	5.99737	0	2.67012	9.4456	5.5146	8.09914	0	7.35775	11.5527	6.41291	14.6173	5.3819	4.64187	18.174	5.57943	4.14669	-0.176599	-1.41959	-0.866191	0.538065	-0.276655	0.259005	-1.41959	0.105347	0.974764	-0.0904753	1.60992	-0.304159	-0.457533	2.34707	-0.263221	-0.560164
KLHL42	1564.13	-0.00414486	0.0918418	-0.0415711	0.966841	0.999738	1373.4	2206.34	1552.01	1545.54	1345.56	1309.36	1750.51	1749.14	1371.47	1398.02	1419.34	1589.45	1389.78	1504.8	1676.06	1845.28	-0.804658	2.70939	-0.0511433	-0.0784339	-0.922091	-1.07482	0.786336	0.780532	-0.812813	-0.700803	-0.610851	0.106846	-0.73556	-0.250277	0.472222	1.18612
KLHL5	2043.06	0.044661	0.0932745	0.485858	0.627068	0.999738	1851.99	1890.96	2280.28	2998.98	1691.14	1684.62	1425.02	1702.32	1980.46	2188.41	2296.37	2440.69	1435.27	2082.74	2454.95	2284.82	-0.456624	-0.363485	0.566892	2.28442	-0.841003	-0.856592	-1.47699	-0.814306	-0.149618	0.347339	0.605353	0.950238	-1.45249	0.09481	0.984308	0.577753
KLHL6	0.290687	-0.00697456	0.0193708	-0.321285	0.747995	0.999738	0	0	0.667529	0	0	0	0	0.668887	0.550127	0	0	0	0	0	0	2.76446	-0.411482	-0.411482	0.533437	-0.411482	-0.411482	-0.411482	-0.411482	0.535358	0.367248	-0.411482	-0.411482	-0.411482	-0.411482	-0.411482	-0.411482	3.50174
KLHL7	838.371	0.116301	0.101248	1.14743	0.251203	0.999738	791.653	1096.68	702.241	684.806	834.543	793.716	973.932	1209.35	885.704	866.812	862.419	678.119	765.909	828.733	687.385	751.932	-0.313102	1.7312	-0.912347	-1.02919	-0.025652	-0.299277	0.908533	2.48629	0.317226	0.190616	0.161171	-1.07401	-0.485639	-0.0645938	-1.01191	-0.579311
KLHL7-AS1	6.27583	-0.101943	0.0848307	-1.11812	0.263514	0.999738	2.39895	1.29785	4.00517	9.4456	1.8382	5.39943	2.56298	3.34443	7.70177	10.1538	10.963	6.27888	2.78512	20.5972	3.34766	8.29337	-0.78397	-1.00663	-0.459165	0.64098	-0.897363	-0.177223	-0.750801	-0.592777	0.288349	0.784186	0.947813	0.000616402	-0.705879	2.89601	-0.592126	0.40798
KLHL8	475.328	-0.0296759	0.114611	-0.262424	0.792995	0.999738	582.945	253.08	488.631	587.989	647.047	518.345	403.669	300.33	424.698	523.721	469.945	480.783	455.832	590.048	478.715	399.464	1.02542	-2.11768	0.126764	1.07349	1.63622	0.409891	-0.682795	-1.66746	-0.482425	0.461118	-0.0512858	0.0519798	-0.185764	1.09311	0.0322737	-0.722862
KLHL9	1000.48	-0.107446	0.107576	-0.999287	0.317656	0.999738	1137.1	581.435	920.523	1144.1	1249.98	1136.58	756.079	803.333	1011.13	969.953	1034.17	985.784	1096.41	1157.08	1017.69	1006.26	0.800365	-2.45475	-0.468366	0.841351	1.46159	0.797306	-1.43169	-1.15487	0.0624311	-0.178799	0.197396	-0.086061	0.561993	0.917373	0.100828	0.0339019
KLK10	0.401608	-0.00518255	0.0243994	-0.0816541	0.934922	0.999738	0	0	0.667529	0	0	0	0	1.33777	1.10025	0	0	0.896983	0	2.4232	0	0	-0.566391	-0.566391	0.37503	-0.566391	-0.566391	-0.566391	-0.566391	1.32028	0.985303	-0.566391	-0.566391	0.69863	-0.566391	2.85106	-0.566391	-0.566391
KLK13	0.198812	0.00414985	0.0182188	0.21794	0.827476	0.999738	1.19947	0	0	0	0	0	0	0	0.550127	0.53441	0	0.896983	0	0	0	0	2.61341	-0.519234	-0.519234	-0.519234	-0.519234	-0.519234	-0.519234	-0.519234	0.917521	0.876474	-0.519234	1.8234	-0.519234	-0.519234	-0.519234	-0.519234
KLK14	1.45146	-0.0153599	0.0505062	-0.250611	0.802115	0.999738	2.39895	1.29785	0.667529	1.1807	1.8382	1.34986	1.28149	0	0.550127	3.20646	0	2.69095	2.78512	1.2116	0	2.76446	0.887225	-0.143838	-0.734062	-0.253533	0.362146	-0.0951356	-0.159155	-1.35913	-0.843997	1.64337	-1.35913	1.16065	1.24884	-0.224601	-1.35913	1.22948
KLK5	0.151309	0.00363375	0.0171476	0.193241	0.84677	0.999738	0	0	0.667529	0	0	0	0	0.668887	0.550127	0.53441	0	0	0	0	0	0	-0.554995	-0.554995	1.89347	-0.554995	-0.554995	-0.554995	-0.554995	1.89844	1.46284	1.40519	-0.554995	-0.554995	-0.554995	-0.554995	-0.554995	-0.554995
KLK6	0.162231	0.000925895	0.0149914	0.121475	0.903315	0.999738	0	2.59569	0	0	0	0	0	0	0	0	0	0	0	0	0	0	-0.25	3.75	-0.25	-0.25	-0.25	-0.25	-0.25	-0.25	-0.25	-0.25	-0.25	-0.25	-0.25	-0.25	-0.25	-0.25
KLK7	0.432922	0.00617153	0.0268396	0.0401328	0.967987	0.999738	0	0	0	0	0	0	0	1.33777	1.65038	0.53441	2.19259	0	0	1.2116	0	0	-0.590019	-0.590019	-0.590019	-0.590019	-0.590019	-0.590019	-0.590019	1.2332	1.65924	0.138315	2.39821	-0.590019	-0.590019	1.06124	-0.590019	-0.590019
KLKB1	1.88971	-0.00755667	0.0513393	-0.181938	0.855632	0.999738	3.59842	0	1.33506	0	5.5146	1.34986	6.40745	0.668887	0	2.67205	0.730863	0.896983	3.7135	0	3.34766	0	0.822066	-0.909142	-0.266843	-0.909142	1.74394	-0.259723	2.17349	-0.587339	-0.909142	0.376385	-0.557522	-0.477602	0.877429	-0.909142	0.701421	-0.909142
KLLN	61.6745	0.00668221	0.108621	0.0476147	0.962023	0.999738	81.5643	37.6376	36.0466	56.6736	71.6898	75.592	62.793	80.9353	83.0691	66.8012	68.7012	35.8793	63.1295	86.0234	40.1719	40.0846	1.08468	-1.31085	-1.39761	-0.272723	0.546182	0.758986	0.0609946	1.05038	1.16675	0.279582	0.383196	-1.40673	0.0793457	1.32786	-1.17264	-1.1774
KLRAP1	15.1183	-0.0313749	0.0906438	-0.339884	0.733944	0.999738	7.19685	6.48923	13.3506	27.1561	33.0876	13.4986	5.12596	6.68887	21.4549	21.3764	10.2321	11.6608	17.6391	23.0204	15.6224	8.29337	-0.964199	-1.05033	-0.215169	1.46523	2.18721	-0.197156	-1.21627	-1.02603	0.771289	0.761728	-0.594751	-0.420851	0.30683	0.961832	0.0613547	-0.83073
KLRD1	0.275074	0.00182087	0.0149914	0.0359017	0.971361	0.999738	0	0	0	0	1.8382	0	2.56298	0	0	0	0	0	0	0	0	0	-0.36042	-0.36042	-0.36042	-0.36042	2.04811	-0.36042	2.99777	-0.36042	-0.36042	-0.36042	-0.36042	-0.36042	-0.36042	-0.36042	-0.36042	-0.36042
KLRF1	0.285505	0.00305607	0.0154241	0.111507	0.911215	0.999738	1.19947	0	0	0	0	2.69971	0	0.668887	0	0	0	0	0	0	0	0	1.26177	-0.394149	-0.394149	-0.394149	-0.394149	3.3329	-0.394149	0.529272	-0.394149	-0.394149	-0.394149	-0.394149	-0.394149	-0.394149	-0.394149	-0.394149
KLRG1	4.03288	-0.0118014	0.0807378	-0.169044	0.865762	0.999738	1.19947	3.89354	2.67012	3.5421	7.3528	4.04957	5.12596	2.00666	4.95114	6.41291	4.38518	2.69095	3.7135	7.26959	1.11589	4.14669	-1.49332	-0.0734372	-0.718233	-0.258661	1.74974	0.00879775	0.576098	-1.0679	0.483961	1.25438	0.185678	-0.707254	-0.168327	1.70588	-1.53738	0.0599811
KLRG2	0.202929	0.00192797	0.0149914	0.157717	0.87468	0.999738	0	1.29785	0.667529	0	0	0	1.28149	0	0	0	0	0	0	0	0	0	-0.445428	2.40334	1.01979	-0.445428	-0.445428	-0.445428	2.36743	-0.445428	-0.445428	-0.445428	-0.445428	-0.445428	-0.445428	-0.445428	-0.445428	-0.445428
KMO	0.38911	-0.00719643	0.0241524	-0.292245	0.7701	0.999738	0	1.29785	0	0	0	0	0	0	0	1.60323	0.730863	0	0	1.2116	0	1.38223	-0.628747	1.46839	-0.628747	-0.628747	-0.628747	-0.628747	-0.628747	-0.628747	-0.628747	1.96184	0.552225	-0.628747	-0.628747	1.32902	-0.628747	1.60474
KMT2A	3429.12	0.00658169	0.112885	0.0593063	0.952708	0.999738	3959.47	2355.59	3316.28	4190.3	4658	4160.26	2473.27	2246.12	2958.58	3248.68	3584.89	4038.22	3515.75	3043.53	4315.13	2801.78	0.710077	-1.43732	-0.151068	1.01914	1.64533	0.978917	-1.27976	-1.58389	-0.629992	-0.241588	0.208557	0.815516	0.115999	-0.51625	1.18627	-0.839933
KMT2B	3153.16	-0.00217603	0.0855735	-0.0275732	0.978003	0.999738	3288.96	3513.27	2871.04	2355.5	3235.23	3389.49	4203.28	3447.44	3007.54	3042.39	2887.64	2773.47	3784.06	2926.01	2964.91	2760.31	0.303482	0.80477	-0.630468	-1.7826	0.183418	0.52815	2.3468	0.657655	-0.325423	-0.247537	-0.593373	-0.848519	1.40991	-0.507632	-0.420703	-0.87793
KMT2C	2465.61	-0.010885	0.11057	-0.0960671	0.923467	0.999738	2554.88	1814.39	2436.48	3143.02	3174.57	2530.98	1754.36	1781.24	2198.31	2405.38	2732.7	2876.62	2315.37	2423.2	3147.91	2160.42	0.191148	-1.39449	-0.0623846	1.45056	1.51811	0.139973	-1.52303	-1.46546	-0.572397	-0.128988	0.571915	0.880107	-0.321732	-0.0908343	1.46102	-0.653516
KMT2D	8895.1	-0.00729804	0.089332	-0.0824654	0.934277	0.999738	9498.64	9850.66	7777.38	7169.21	9929.96	9694.67	10709.4	9346.35	7883.86	8011.87	8512.37	8420.87	11586.1	7316.84	9785.2	6828.21	0.444276	0.703404	-0.822776	-1.27046	0.761782	0.588582	1.33555	0.332175	-0.744392	-0.650165	-0.281738	-0.349087	1.98091	-1.16179	0.655217	-1.52148
KMT2E	1739.17	0.0448929	0.108688	0.418857	0.675321	0.999738	1654.08	1278.38	1968.54	2347.23	1698.5	1550.99	1152.06	1307	1953.5	1922.27	2051.53	2075.62	1310.86	1852.53	2093.4	1610.3	-0.243037	-1.316	0.655059	1.73656	-0.11617	-0.537452	-1.67676	-1.23424	0.612095	0.52291	0.892074	0.960857	-1.22322	0.323742	1.01164	-0.368066
KNCN	0.349932	-0.0159696	0.0207487	-0.597626	0.550089	0.999738	0	0	0	1.1807	0	1.34986	0	0	0	0	0	0	1.85675	1.2116	0	0	-0.545508	-0.545508	-0.545508	1.29508	-0.545508	1.55878	-0.545508	-0.545508	-0.545508	-0.545508	-0.545508	-0.545508	2.34898	1.34325	-0.545508	-0.545508
KNDC1	20.8737	0.0216763	0.102985	0.115104	0.908362	0.999738	64.7716	3.89354	0.667529	2.3614	36.764	47.245	71.7634	15.3844	9.90228	9.61937	6.57777	0	51.989	9.69278	3.34766	0	1.76704	-0.68351	-0.813368	-0.745184	0.639637	1.06153	2.04848	-0.220965	-0.441638	-0.453026	-0.575461	-0.840238	1.25249	-0.450071	-0.705484	-0.840238
KNOP1	392.981	-0.0345253	0.098659	-0.35361	0.723631	0.999738	531.367	288.122	345.78	459.292	433.815	550.742	475.433	317.052	343.829	325.99	268.958	379.424	421.482	405.885	389.444	351.086	1.68557	-1.27721	-0.574923	0.807685	0.49737	1.92156	1.00428	-0.924835	-0.598687	-0.815973	-1.51064	-0.165135	0.347147	0.157173	-0.0430869	-0.510295
KNSTRN	611.254	0.0114639	0.112866	0.0732148	0.941635	0.999738	1141.9	201.166	341.107	381.366	1079.02	1069.09	668.937	434.776	642.548	648.239	615.387	383.012	811.399	754.825	299.057	308.237	1.77349	-1.37057	-0.90287	-0.768319	1.56335	1.53014	0.192785	-0.589815	0.104587	0.123608	0.0138124	-0.76282	0.668914	0.479835	-1.04341	-1.01273
KNTC1	988.22	-0.034518	0.115288	-0.31438	0.753232	0.999738	1428.57	375.078	795.027	1046.1	1533.06	1320.16	709.945	643.469	1007.28	1037.29	1090.45	906.85	1116.83	1147.38	951.85	702.172	1.46313	-2.03724	-0.641907	0.192314	1.8103	1.10291	-0.924603	-1.14548	0.0633344	0.163037	0.339666	-0.270363	0.427338	0.528838	-0.120844	-0.950429
KPNA1	1370.55	-0.0374042	0.113063	-0.328732	0.742358	0.999738	1474.15	813.75	1414.49	1752.16	1689.31	1432.2	995.717	909.017	1342.86	1403.36	1379.87	1608.29	1186.46	1468.46	1599.06	1459.63	0.384458	-2.06618	0.163071	1.41608	1.18285	0.228768	-1.39093	-1.71266	-0.102755	0.121752	0.0345878	0.882212	-0.683111	0.363314	0.847972	0.330574
KPNA2	5813.32	-0.00950612	0.114351	-0.111779	0.910999	0.999738	10736.5	2159.62	3814.93	4009.66	9626.66	9681.18	5443.77	3852.79	5882.5	6165.48	5974.08	4421.23	7222.75	6566.86	3940.19	3515.01	1.99057	-1.4773	-0.808007	-0.729272	1.54184	1.56388	-0.149423	-0.7927	0.0279708	0.142387	0.0649971	-0.562863	0.569872	0.304675	-0.75736	-0.929273
KPNA3	1348.93	-0.0229011	0.112338	-0.215608	0.829294	0.999738	1939.55	467.225	1339.73	1546.72	1878.64	1833.11	832.968	644.807	1365.41	1497.95	1413.49	1416.34	1284.87	1600.52	1359.15	1162.45	1.42523	-2.12766	-0.0222058	0.477276	1.27825	1.16837	-1.24508	-1.69914	0.0397706	0.359595	0.155783	0.162651	-0.15459	0.607109	0.0246499	-0.449995
KPNA4	3231.51	0.0416766	0.109808	0.375312	0.707428	0.999738	4450.05	1743.01	3029.25	3927.01	4680.06	3786.35	3547.16	2236.09	2644.46	2969.18	3060.13	3413.02	3427.56	2887.24	3179.16	2724.37	1.60796	-1.96418	-0.266894	0.917767	1.91147	0.732157	0.416532	-1.31352	-0.77465	-0.346157	-0.226148	0.239522	0.258707	-0.454286	-0.0690777	-0.669198
KPNA5	82.7039	-0.0662483	0.115351	-0.575911	0.564675	0.999738	79.1653	40.2332	90.784	83.8297	97.4246	74.2421	53.8225	56.1865	80.3185	99.4002	118.4	89.6983	58.4876	93.293	101.546	106.432	-0.1646	-1.97554	0.375847	0.0523668	0.684743	-0.393604	-1.34343	-1.23347	-0.11096	0.776635	1.66042	0.325347	-1.12643	0.492558	0.876428	1.10371
KPNA6	4414.38	-0.0834278	0.0846617	-0.986444	0.323915	0.999738	4877.06	3539.23	4502.48	4050.98	4885.94	4715.05	3977.74	3463.49	4375.71	4574.01	4445.84	4711.85	4523.04	4549.55	5147.58	4290.44	0.997571	-1.88684	0.189965	-0.783487	1.0167	0.648267	-0.941393	-2.05013	-0.0833709	0.344181	0.0678448	0.641367	0.234288	0.291439	1.58081	-0.267213
KPNA7	0.149897	0.00192797	0.0149914	0.157717	0.87468	0.999738	0	0	0.667529	1.1807	0	0	0	0	0.550127	0	0	0	0	0	0	0	-0.434801	-0.434801	1.50147	2.99001	-0.434801	-0.434801	-0.434801	-0.434801	1.16093	-0.434801	-0.434801	-0.434801	-0.434801	-0.434801	-0.434801	-0.434801
KPNB1	11445.9	-0.0494658	0.0840873	-0.593276	0.552997	0.999738	16298.5	8153.07	9723.9	11169.4	15889.4	15454.5	13141.7	8082.16	9208.02	9926.66	9656.17	10897.4	13476.3	10646.3	11206.8	10203.6	1.83745	-1.24683	-0.652031	-0.104678	1.68256	1.51789	0.642121	-1.27368	-0.84737	-0.575255	-0.677677	-0.207663	0.768823	-0.302757	-0.0905122	-0.470385
KPRP	0.592793	0.00473333	0.0228427	-0.0541916	0.956783	0.999738	3.59842	0	0	0	3.6764	0	1.28149	0	0	0	0	0	0.928375	0	0	0	2.4092	-0.475161	-0.475161	-0.475161	2.4717	-0.475161	0.552033	-0.475161	-0.475161	-0.475161	-0.475161	-0.475161	0.26899	-0.475161	-0.475161	-0.475161
KPTN	183.98	-0.0269617	0.115309	-0.237294	0.812428	0.999738	178.722	272.548	152.864	92.0946	169.114	188.98	275.52	235.448	164.488	160.857	156.405	149.796	222.81	157.508	178.542	187.983	-0.11101	1.8698	-0.656901	-1.93984	-0.313833	0.105558	1.93255	1.08657	-0.411508	-0.488155	-0.582153	-0.721672	0.819759	-0.558869	-0.114812	0.0845123
KRAS	695.192	-0.0228164	0.113284	-0.20129	0.840471	0.999738	882.813	449.055	726.939	820.587	882.336	801.815	479.277	419.392	637.597	715.574	675.318	795.624	669.358	699.092	774.424	693.879	1.3206	-1.73248	0.223454	0.882605	1.31724	0.75048	-1.51975	-1.94126	-0.405397	0.143461	-0.139891	0.706901	-0.181839	0.027446	0.557684	-0.00924676
KRBA1	340.425	0.00376804	0.114907	0.0366844	0.970737	0.999738	227.9	598.307	367.141	251.489	222.422	259.173	365.224	492.969	353.181	339.35	289.422	302.283	304.507	321.073	351.504	400.846	-1.15709	2.6518	0.274724	-0.914521	-1.21341	-0.835512	0.255016	1.56861	0.131176	-0.0110491	-0.524459	-0.392207	-0.369341	-0.198988	0.113927	0.621315
KRBA2	131.828	-0.0217491	0.0973962	-0.224287	0.822534	0.999738	129.543	120.7	134.841	101.54	119.483	110.688	97.3932	144.479	164.488	146.428	145.442	155.178	96.551	163.566	151.76	127.165	-0.100956	-0.491742	0.133142	-1.33838	-0.545506	-0.934139	-1.52164	0.559063	1.44321	0.645176	0.601588	1.03182	-1.55885	1.40246	0.880798	-0.206047
KRBOX1	62.7564	0.109172	0.114179	0.852869	0.393732	0.999738	58.7743	1.29785	0	0	55.146	64.7931	70.4819	163.208	129.28	153.376	127.17	0	59.416	121.16	0	0	-0.0664276	-1.02521	-1.04686	-1.04686	-0.126951	0.0339751	0.128871	1.67566	1.10969	1.51164	1.0745	-1.04686	-0.0557228	0.974241	-1.04686	-1.04686
KRBOX1-AS1	0.252561	-0.000700861	0.0188921	-0.0828129	0.934	0.999738	0	0	0	0	0	0	1.28149	0	1.10025	0	0.730863	0	0.928375	0	0	0	-0.544416	-0.544416	-0.544416	-0.544416	-0.544416	-0.544416	2.21794	-0.544416	1.82727	-0.544416	1.03102	-0.544416	1.45677	-0.544416	-0.544416	-0.544416
KRBOX4	122.763	0.050103	0.107642	0.463889	0.642727	0.999738	142.737	101.232	114.147	105.082	119.483	144.435	87.1413	108.36	150.735	137.878	153.481	130.959	90.0523	141.757	131.674	105.049	0.921248	-0.993012	-0.397343	-0.815435	-0.151262	0.999526	-1.64289	-0.664283	1.29008	0.69711	1.41676	0.378039	-1.50863	0.876024	0.411013	-0.816954
KRCC1	236.996	0.0314872	0.11224	0.288156	0.773228	0.999738	305.866	94.7428	289.04	332.957	283.083	265.922	156.342	101.671	236.554	277.893	257.995	271.786	177.32	235.05	255.538	250.183	0.993483	-2.05209	0.75076	1.38429	0.664825	0.417266	-1.16349	-1.95215	-0.00637578	0.589956	0.302914	0.501857	-0.860872	-0.0280786	0.267469	0.19023
KREMEN1	1092.08	0.138722	0.0794054	1.75876	0.0786182	0.999738	804.847	2037.62	2041.97	1552.62	749.986	905.754	893.198	552.5	535.823	648.773	572.266	1752.7	817.898	536.738	1537.69	1532.89	-0.520813	1.71446	1.72235	0.835056	-0.620288	-0.337848	-0.360615	-0.978371	-1.00861	-0.803808	-0.942531	1.19785	-0.497149	-1.00695	0.807983	0.799283
KREMEN2	10.7919	-0.0797428	0.0983628	-0.83535	0.403521	0.999738	5.99737	7.78708	6.67529	2.3614	20.2202	6.74929	20.5038	18.7288	9.35215	12.8258	8.0395	6.27888	18.5675	13.3276	5.57943	9.6756	-0.820603	-0.514284	-0.704573	-1.44292	1.61371	-0.691909	1.66226	1.35846	-0.246414	0.348125	-0.471082	-0.772421	1.33084	0.434002	-0.892137	-0.191054
KRI1	962.185	0.0746145	0.103716	0.720009	0.47152	0.999738	958.38	1264.1	903.167	950.464	1011.01	1000.24	1472.43	1046.81	783.38	836.885	681.896	840.473	1062.06	793.596	833.566	956.502	-0.0196562	1.55958	-0.304864	-0.0605499	0.25221	0.196595	2.63571	0.437121	-0.923631	-0.647246	-1.44786	-0.628714	0.515912	-0.870858	-0.664392	-0.0293567
KRIT1	346.478	-0.00436342	0.115124	-0.04493	0.964163	0.999738	455.8	149.252	327.757	430.956	485.285	423.855	228.105	210.03	384.538	367.139	364.701	351.617	325.859	385.288	360.431	293.032	1.20512	-2.17413	-0.206374	0.931244	1.53015	0.852973	-1.30489	-1.50414	0.419562	0.227762	0.200881	0.0566535	-0.227289	0.427826	0.153811	-0.58916
KRR1	728.638	-0.0242426	0.114684	-0.215084	0.829702	0.999738	927.194	285.526	714.924	1001.23	990.79	853.11	503.625	428.756	659.052	840.092	721.362	775.89	753.84	845.695	707.471	649.647	1.01358	-2.26199	-0.070009	1.39154	1.33823	0.635401	-1.14864	-1.53083	-0.355224	0.568948	-0.0371414	0.241212	0.128652	0.597551	-0.108053	-0.40323
KRT1	0.116047	-0.00735847	0.0149914	-0.384286	0.700767	0.999738	0	0	0	0	0	0	0	0	0	0	0	0	1.85675	0	0	0	-0.25	-0.25	-0.25	-0.25	-0.25	-0.25	-0.25	-0.25	-0.25	-0.25	-0.25	-0.25	3.75	-0.25	-0.25	-0.25
KRT10	214.92	0.0269639	0.112675	0.232726	0.815974	0.999738	319.06	90.8493	261.004	142.865	277.568	278.071	161.468	109.697	248.107	242.622	247.032	253.846	157.824	222.934	248.842	176.925	1.5732	-1.87427	0.696172	-1.0885	0.946403	0.95399	-0.807473	-1.58954	0.501346	0.418485	0.485103	0.588044	-0.862521	0.121068	0.512454	-0.573962
KRT12	0.219677	-0.00221421	0.0149914	-0.21604	0.828956	0.999738	2.39895	0	0	0	0	0	0	0	0	0	0	0	0	0	1.11589	0	3.38206	-0.340922	-0.340922	-0.340922	-0.340922	-0.340922	-0.340922	-0.340922	-0.340922	-0.340922	-0.340922	-0.340922	-0.340922	-0.340922	1.39085	-0.340922
KRT13	0.22464	-0.00179234	0.0186916	-0.0726183	0.94211	0.999738	0	0	0.667529	1.1807	0	0	0	0	0	0.53441	0	0	0	1.2116	0	0	-0.521263	-0.521263	1.0277	2.21848	-0.521263	-0.521263	-0.521263	-0.521263	-0.521263	0.718803	-0.521263	-0.521263	-0.521263	2.29018	-0.521263	-0.521263
KRT14	0.640764	-0.0113154	0.0336094	-0.0770222	0.938606	0.999738	0	0	0.667529	3.5421	0	0	0	0	0	0.53441	0.730863	0.896983	0	0	1.11589	2.76446	-0.603055	-0.603055	0.0251897	2.73059	-0.603055	-0.603055	-0.603055	-0.603055	-0.603055	-0.100096	0.0847969	0.24114	-0.603055	-0.603055	0.44716	1.99871
KRT15	73.6526	0.0246194	0.10876	0.229666	0.818351	0.999738	68.37	76.573	78.1009	67.2999	84.5572	59.3937	46.1336	74.2464	72.0666	66.8012	81.1258	107.638	52.9174	82.3886	84.8073	76.0226	-0.369068	0.204028	0.310778	-0.443833	0.761849	-0.996198	-1.92261	0.0414838	-0.11081	-0.478675	0.522115	2.37438	-1.44867	0.61034	0.779317	0.165576
KRT16	0.535698	0.0112327	0.0256005	0.458126	0.646862	0.999738	0	3.89354	0.667529	0	0	0	0	0	1.10025	0	0	1.79397	0	0	1.11589	0	-0.507887	3.18351	0.124987	-0.507887	-0.507887	-0.507887	-0.507887	-0.507887	0.535245	-0.507887	-0.507887	1.19294	-0.507887	-0.507887	0.550066	-0.507887
KRT17	17.7295	0.0101608	0.0894103	0.146366	0.883633	0.999738	4.7979	67.488	39.3842	23.614	0	1.34986	11.5334	20.0666	8.2519	8.55055	5.11604	17.9397	8.35537	7.26959	26.7812	33.1735	-0.736517	2.83399	1.23334	0.335151	-1.00978	-0.932899	-0.352897	0.13311	-0.539795	-0.522785	-0.718397	0.01197	-0.533901	-0.595742	0.515541	0.87961
KRT17P5	0.326787	0.00405643	0.0149978	0.302263	0.762451	0.999738	0	3.89354	1.33506	0	0	0	0	0	0	0	0	0	0	0	0	0	-0.324274	3.53932	1.00052	-0.324274	-0.324274	-0.324274	-0.324274	-0.324274	-0.324274	-0.324274	-0.324274	-0.324274	-0.324274	-0.324274	-0.324274	-0.324274
KRT18	400.184	0.116919	0.115382	1.08465	0.278076	0.999738	89.9606	1414.65	731.612	584.447	82.719	87.7407	151.216	324.41	183.192	189.715	206.103	662.87	91.9091	176.893	658.372	767.137	-0.833169	2.72456	0.890116	0.494874	-0.852618	-0.839131	-0.668656	-0.203508	-0.582777	-0.565257	-0.521244	0.705497	-0.827936	-0.599694	0.693416	0.985526
KRT18P55	0.405492	-0.00474551	0.0245873	-0.264541	0.791363	0.999738	0	0	0	0	0	0	1.28149	1.33777	0.550127	0	1.46173	0	1.85675	0	0	0	-0.607272	-0.607272	-0.607272	-0.607272	-0.607272	-0.607272	1.31191	1.3962	0.216608	-0.607272	1.58184	-0.607272	2.17343	-0.607272	-0.607272	-0.607272
KRT19	259.886	0.119287	0.11314	0.992231	0.321085	0.999738	257.887	115.508	42.0543	37.7824	270.216	205.178	417.765	693.635	518.769	401.876	398.321	35.8793	254.375	420.424	34.5924	53.9069	-0.00991653	-0.716353	-1.08081	-1.102	0.0512535	-0.27144	0.783348	2.15212	1.2845	0.704509	0.686869	-1.11145	-0.0273437	0.79654	-1.11783	-1.022
KRT23	1.27318	-0.00314535	0.0390582	-0.0703319	0.943929	0.999738	0	0	0.667529	0	0	0	3.84447	0	1.65038	5.3441	2.19259	0.896983	0.928375	4.84639	0	0	-0.69365	-0.69365	-0.329968	-0.69365	-0.69365	-0.69365	1.40089	-0.69365	0.205508	2.21791	0.500914	-0.204957	-0.187854	1.94675	-0.69365	-0.69365
KRT3	0.583077	0.00183893	0.0315759	0.126619	0.899242	0.999738	0	1.29785	0	2.3614	0	0	0	0	0.550127	1.06882	0.730863	0.896983	0	2.4232	0	0	-0.697689	0.855267	-0.697689	2.12788	-0.697689	-0.697689	-0.697689	-0.697689	-0.0394275	0.581221	0.176836	0.375608	-0.697689	2.20182	-0.697689	-0.697689
KRT32	1.41248	-0.000793775	0.0473441	0.16033	0.872621	0.999738	1.19947	5.19139	3.33765	0	0	1.34986	2.56298	0.668887	1.10025	0.53441	0	0.896983	4.64187	0	1.11589	0	-0.127998	2.27083	1.15688	-0.848788	-0.848788	-0.0376296	0.691361	-0.44684	-0.187622	-0.52765	-0.848788	-0.309772	1.94061	-0.848788	-0.178229	-0.848788
KRT33B	2.57567	0.0192329	0.0423542	0.659786	0.509391	0.999738	0	19.4677	3.33765	0	0	0	1.28149	1.33777	0	0	0	7.17586	0	0	4.46354	4.14669	-0.514428	3.37378	0.152187	-0.514428	-0.514428	-0.514428	-0.258481	-0.24724	-0.514428	-0.514428	-0.514428	0.918779	-0.514428	-0.514428	0.377057	0.313773
KRT34	37.8342	0.164723	0.11167	1.64668	0.0996248	0.999738	1.19947	138.87	110.81	76.7455	3.6764	0	5.12596	2.67555	1.65038	1.06882	4.38518	107.638	1.85675	2.4232	78.112	69.1114	-0.736683	2.0317	1.46745	0.78246	-0.686875	-0.760803	-0.657726	-0.707001	-0.727615	-0.73931	-0.672622	1.40367	-0.723466	-0.712075	0.809938	0.628948
KRT38	0.139503	0.00198153	0.0149914	0.156421	0.875701	0.999738	0	0	1.33506	0	0	0	0	0	0	0	0	0.896983	0	0	0	0	-0.358164	-0.358164	3.06951	-0.358164	-0.358164	-0.358164	-0.358164	-0.358164	-0.358164	-0.358164	-0.358164	1.94478	-0.358164	-0.358164	-0.358164	-0.358164
KRT39	0.512012	-0.0118759	0.0215517	-0.31056	0.756135	0.999738	0	0	0	0	1.8382	0	0	0	1.65038	1.06882	0	0	0	3.63479	0	0	-0.491739	-0.491739	-0.491739	-0.491739	1.27368	-0.491739	-0.491739	-0.491739	1.09329	0.53476	-0.491739	-0.491739	-0.491739	2.99913	-0.491739	-0.491739
KRT4	0.756134	0.00556059	0.0291222	0.15507	0.876766	0.999738	0	5.19139	0	2.3614	0	0	0	1.33777	0	0	0	0.896983	0.928375	0	0	1.38223	-0.54621	3.2039	-0.54621	1.1596	-0.54621	-0.54621	-0.54621	0.420159	-0.54621	-0.54621	-0.54621	0.101745	0.124422	-0.54621	-0.54621	0.452273
KRT40	0.174055	0.0028955	0.0149956	0.176083	0.860229	0.999738	0	0	0	0	0	0	0	1.33777	0.550127	0	0	0.896983	0	0	0	0	-0.434042	-0.434042	-0.434042	-0.434042	-0.434042	-0.434042	-0.434042	2.90197	0.937811	-0.434042	-0.434042	1.80277	-0.434042	-0.434042	-0.434042	-0.434042
KRT42P	0.197162	-0.00630284	0.0149914	-0.308334	0.757828	0.999738	0	1.29785	0	0	0	0	0	0	0	0	0	0	1.85675	0	0	0	-0.35957	2.00735	-0.35957	-0.35957	-0.35957	-0.35957	-0.35957	-0.35957	-0.35957	-0.35957	-0.35957	-0.35957	3.02663	-0.35957	-0.35957	-0.35957
KRT5	0.157405	0.00187473	0.0149914	0.138797	0.88961	0.999738	0	0	0	1.1807	0	0	0	1.33777	0	0	0	0	0	0	0	0	-0.365152	-0.365152	-0.365152	2.37387	-0.365152	-0.365152	-0.365152	2.73825	-0.365152	-0.365152	-0.365152	-0.365152	-0.365152	-0.365152	-0.365152	-0.365152
KRT7	134.642	-0.0470595	0.115418	-0.481908	0.629871	0.999738	89.9606	16.872	18.0233	16.5298	95.5864	83.6911	137.119	435.445	290.467	228.727	231.684	18.8366	79.8402	367.114	16.7383	27.6446	-0.32917	-0.867612	-0.85913	-0.870133	-0.287725	-0.375357	0.0182472	2.216	1.14795	0.69312	0.7149	-0.853138	-0.403727	1.71261	-0.868597	-0.78825
KRT73-AS1	0.162231	0.000925895	0.0149914	0.121475	0.903315	0.999738	0	2.59569	0	0	0	0	0	0	0	0	0	0	0	0	0	0	-0.25	3.75	-0.25	-0.25	-0.25	-0.25	-0.25	-0.25	-0.25	-0.25	-0.25	-0.25	-0.25	-0.25	-0.25	-0.25
KRT78	4.32854	0.0501862	0.0690675	0.908187	0.363779	0.999738	1.19947	11.6806	10.0129	15.3491	0	1.34986	0	1.33777	0.550127	0	2.92345	8.96983	0	1.2116	2.23177	12.4401	-0.585735	1.37625	1.06407	2.06296	-0.810267	-0.557585	-0.810267	-0.559847	-0.707288	-0.810267	-0.26302	0.868812	-0.810267	-0.583466	-0.392498	1.51841
KRT79	32.3155	-0.0173646	0.109884	-0.0882673	0.929664	0.999738	2.39895	98.6364	78.1009	62.5771	0	0	3.84447	5.35109	17.604	8.55055	9.50123	64.5828	4.64187	6.05799	73.6484	81.5515	-0.822127	1.82255	1.25822	0.831612	-0.888052	-0.888052	-0.782404	-0.741	-0.40428	-0.653077	-0.626952	0.886729	-0.76049	-0.721574	1.13586	1.35304
KRT8	298.184	-0.0144505	0.105292	-0.123451	0.90175	0.999738	37.1837	754.049	640.828	617.506	36.764	47.245	60.23	173.911	143.033	146.963	119.862	620.712	72.4132	133.276	560.174	606.798	-0.953677	1.6657	1.252	1.16678	-0.955211	-0.916914	-0.869468	-0.454087	-0.566912	-0.552553	-0.651578	1.17849	-0.824951	-0.602564	0.957293	1.12765
KRT80	23.955	-0.0989732	0.114851	-0.856335	0.391813	0.999738	27.5879	27.2548	25.3661	14.1684	20.2202	43.1954	30.7557	12.7088	18.1542	13.8946	19.7333	24.2185	27.8512	25.4435	22.3177	30.409	0.47079	0.42762	0.182867	-1.26824	-0.483986	2.49336	0.881307	-1.45738	-0.751722	-1.30371	-0.547082	0.0341546	0.504914	0.192903	-0.212173	0.836377
KRT81	1.96381	0.0120774	0.0543045	0.26921	0.787768	0.999738	2.39895	2.59569	0.667529	1.1807	3.6764	0	0	4.01332	2.75063	2.13764	0	4.48491	0	3.63479	1.11589	2.76446	0.278574	0.404527	-0.829864	-0.501337	1.09639	-1.25721	-1.25721	1.31208	0.503718	0.111285	-1.25721	1.61399	-1.25721	1.06975	-0.542831	0.512568
KRT86	0.530426	0.031695	0.0300795	1.01109	0.311972	0.999738	0	0	0.667529	1.1807	0	0	0	2.67555	1.10025	1.06882	0	1.79397	0	0	0	0	-0.647445	-0.647445	0.16735	0.793733	-0.647445	-0.647445	-0.647445	2.61836	0.695539	0.65717	-0.647445	1.54229	-0.647445	-0.647445	-0.647445	-0.647445
KRT8P41	2.5906	-0.00882274	0.055836	0.0251167	0.979962	0.999738	1.19947	3.89354	3.33765	1.1807	3.6764	1.34986	1.28149	0.668887	0.550127	1.06882	3.65432	8.07285	9.28375	0	2.23177	0	-0.512964	0.480446	0.275465	-0.519887	0.400378	-0.457512	-0.482722	-0.708613	-0.752404	-0.561142	0.392235	2.02152	2.46803	-0.955258	-0.132315	-0.955258
KRTAP1-1	1.36775	0.0458122	0.0411811	0.780226	0.435258	0.999738	2.39895	0	0	0	0	0	2.56298	6.68887	3.85089	1.06882	4.38518	0	0.928375	0	0	0	0.502391	-0.666359	-0.666359	-0.666359	-0.666359	-0.666359	0.582304	2.5924	1.20976	-0.145638	1.47007	-0.666359	-0.214062	-0.666359	-0.666359	-0.666359
KRTAP1-5	25.7884	0.155838	0.110359	1.35525	0.175339	0.999738	38.3832	6.48923	5.34023	1.1807	22.0584	26.9971	43.5706	46.8221	48.4111	39.0119	66.5086	3.58793	30.6364	26.6551	5.57943	1.38223	0.619764	-0.949672	-1.00621	-1.21089	-0.183545	0.0594801	0.875027	1.03502	1.11322	0.650701	2.00376	-1.09244	0.238559	0.0426512	-0.994442	-1.20098
KRTAP10-9	0.116047	-0.00735847	0.0149914	-0.384286	0.700767	0.999738	0	0	0	0	0	0	0	0	0	0	0	0	1.85675	0	0	0	-0.25	-0.25	-0.25	-0.25	-0.25	-0.25	-0.25	-0.25	-0.25	-0.25	-0.25	-0.25	3.75	-0.25	-0.25	-0.25
KRTAP12-3	0.114888	-0.000183288	0.0149914	-0.0181531	0.985517	0.999738	0	0	0	0	1.8382	0	0	0	0	0	0	0	0	0	0	0	-0.25	-0.25	-0.25	-0.25	3.75	-0.25	-0.25	-0.25	-0.25	-0.25	-0.25	-0.25	-0.25	-0.25	-0.25	-0.25
KRTAP4-1	0.154909	0.000925895	0.0149914	0.121475	0.903315	0.999738	0	1.29785	0	1.1807	0	0	0	0	0	0	0	0	0	0	0	0	-0.365496	2.69667	-0.365496	2.42027	-0.365496	-0.365496	-0.365496	-0.365496	-0.365496	-0.365496	-0.365496	-0.365496	-0.365496	-0.365496	-0.365496	-0.365496
KRTAP4-12	0.322292	0.00190084	0.0195487	0.0611239	0.951261	0.999738	0	0	0.667529	0	0	0	0	2.00666	1.10025	0	0	0	0	0	0	1.38223	-0.512525	-0.512525	0.549014	-0.512525	-0.512525	-0.512525	-0.512525	2.67857	1.23715	-0.512525	-0.512525	-0.512525	-0.512525	-0.512525	-0.512525	1.68557
KRTAP5-1	0.229542	-0.000305448	0.0150001	-0.0626325	0.950059	0.999738	0	0	0	0	0	0	0	2.00666	0.550127	0	0	0	0	0	1.11589	0	-0.408704	-0.408704	-0.408704	-0.408704	-0.408704	-0.408704	-0.408704	3.16419	0.570807	-0.408704	-0.408704	-0.408704	-0.408704	-0.408704	1.57815	-0.408704
KRTAP5-10	0.114888	-0.000183288	0.0149914	-0.0181531	0.985517	0.999738	0	0	0	0	1.8382	0	0	0	0	0	0	0	0	0	0	0	-0.25	-0.25	-0.25	-0.25	3.75	-0.25	-0.25	-0.25	-0.25	-0.25	-0.25	-0.25	-0.25	-0.25	-0.25	-0.25
KRTAP5-3	0.133748	-0.00735847	0.0149914	-0.483361	0.628839	0.999738	0	0	0	0	0	0	0	0	0	0	0	0	0.928375	1.2116	0	0	-0.362354	-0.362354	-0.362354	-0.362354	-0.362354	-0.362354	-0.362354	-0.362354	-0.362354	-0.362354	-0.362354	-0.362354	2.15282	2.92013	-0.362354	-0.362354
KRTAP5-7	0.406032	-0.0280858	0.0250293	-0.846829	0.39709	0.999738	0	1.29785	0.667529	0	0	0	0	0	0	0.53441	0	0	2.78512	1.2116	0	0	-0.524106	1.15116	0.337541	-0.524106	-0.524106	-0.524106	-0.524106	-0.524106	-0.524106	0.16571	-0.524106	-0.524106	3.07094	1.03983	-0.524106	-0.524106
KRTAP5-8	0.492685	-0.00420129	0.0249679	-0.0794249	0.936695	0.999738	0	0	0	0	3.6764	0	0	0	0.550127	1.06882	0.730863	0	1.85675	0	0	0	-0.491722	-0.491722	-0.491722	-0.491722	3.17749	-0.491722	-0.491722	-0.491722	0.0573292	0.575008	0.237713	-0.491722	1.3614	-0.491722	-0.491722	-0.491722
KRTAP5-9	0.505037	0.0121539	0.0313554	0.35037	0.726061	0.999738	0	0	0.667529	0	1.8382	0	1.28149	0	1.65038	0.53441	0	0.896983	0	1.2116	0	0	-0.757497	-0.757497	0.24372	-0.757497	1.99959	-0.757497	1.16459	-0.757497	1.71788	0.0440557	-0.757497	0.587874	-0.757497	1.05976	-0.757497	-0.757497
KRTAP5-AS1	1.2398	0.007104	0.044894	0.191177	0.848387	0.999738	0	2.59569	0.667529	0	0	0	3.84447	0.668887	0.550127	2.13764	2.92345	1.79397	0	2.4232	2.23177	0	-0.954503	1.04389	-0.440581	-0.954503	-0.954503	-0.954503	2.0053	-0.439535	-0.530967	0.691238	1.29623	0.426649	-0.954503	0.911084	0.763709	-0.954503
KRTAP9-9	0.162231	0.000925895	0.0149914	0.121475	0.903315	0.999738	0	2.59569	0	0	0	0	0	0	0	0	0	0	0	0	0	0	-0.25	3.75	-0.25	-0.25	-0.25	-0.25	-0.25	-0.25	-0.25	-0.25	-0.25	-0.25	-0.25	-0.25	-0.25	-0.25
KRTCAP2	764.106	0.0383672	0.103392	0.369818	0.711518	0.999738	752.071	1090.19	804.373	622.229	549.622	656.031	670.219	1017.38	800.984	754.586	864.611	679.913	759.41	760.883	688.501	754.697	-0.0875695	2.37255	0.292973	-1.03228	-1.56056	-0.786344	-0.683111	1.84276	0.26832	-0.0692651	0.731264	-0.612578	-0.0341651	-0.0234488	-0.550092	-0.0684606
KRTCAP3	5.55282	0.0566518	0.0800866	0.696199	0.486304	0.999738	2.39895	10.3828	5.34023	8.2649	5.5146	5.39943	5.12596	6.68887	3.85089	11.757	5.11604	1.79397	6.49862	8.48118	2.23177	0	-0.999963	1.53138	-0.067404	0.859886	-0.0121185	-0.0486354	-0.135342	0.360191	-0.539614	1.96709	-0.138485	-1.19178	0.299873	0.928461	-1.05297	-1.76057
KSR1	1418.65	0.0865119	0.0887774	1.01636	0.309457	0.999738	560.155	2785.18	2539.95	2128.8	536.755	564.24	675.345	949.819	960.521	935.217	977.895	2386.87	424.267	785.115	2752.89	2735.43	-0.91775	1.46084	1.19868	0.759162	-0.942765	-0.913382	-0.794609	-0.501192	-0.489751	-0.516802	-0.471178	1.03504	-1.06302	-0.677263	1.42632	1.40766
KSR2	0.578905	0.000627807	0.0280569	-0.00800297	0.993615	0.999738	2.39895	1.29785	0	0	0	0	0	1.33777	0	0.53441	1.46173	0	0	0	2.23177	0	2.09975	0.829428	-0.66787	-0.66787	-0.66787	-0.66787	-0.66787	0.87549	-0.66787	-0.0513331	1.01849	-0.66787	-0.66787	-0.66787	1.90687	-0.66787
KTI12	589.404	0.10473	0.115159	0.917265	0.359004	0.999738	576.947	944.832	545.371	322.331	531.24	565.59	961.117	894.301	518.219	523.721	475.792	496.032	624.796	450.714	439.659	559.803	-0.0675817	1.92828	-0.238889	-1.44893	-0.315554	-0.129197	2.01663	1.65414	-0.386195	-0.356345	-0.616372	-0.506568	0.19201	-0.752425	-0.812404	-0.160595
KTN1	2693.02	0.00768702	0.114391	0.0737044	0.941246	0.999738	3034.67	1317.31	2689.47	4342.61	3036.71	2881.95	1619.8	1486.27	2730.83	2921.62	3051.35	3130.47	1903.17	3255.56	2988.34	2698.11	0.443712	-1.78664	-0.00459839	2.14236	0.446358	0.245365	-1.3938	-1.56722	0.0491077	0.296888	0.46538	0.568128	-1.02578	0.730587	0.383542	0.0066168
KTN1-AS1	9.3748	0.076301	0.0986758	0.764465	0.44459	0.999738	14.3937	11.6806	6.00776	11.807	1.8382	5.39943	16.6594	10.7022	12.6529	7.48173	9.50123	10.7638	10.2121	10.9044	4.46354	5.52891	1.27229	0.584527	-0.853549	0.616565	-1.91054	-1.00776	1.84664	0.336493	0.831004	-0.479896	0.0320478	0.352111	0.212261	0.387749	-1.24501	-0.974938
KU-MEL-3	0.147588	0.000925895	0.0149914	0.121475	0.903315	0.999738	0	0	0	2.3614	0	0	0	0	0	0	0	0	0	0	0	0	-0.25	-0.25	-0.25	3.75	-0.25	-0.25	-0.25	-0.25	-0.25	-0.25	-0.25	-0.25	-0.25	-0.25	-0.25	-0.25
KXD1	1437.56	0.0304827	0.0778521	0.390745	0.695986	0.999738	1493.35	1618.41	1383.79	1233.83	1332.7	1457.85	1605.71	1670.88	1520	1350.45	1372.56	1352.65	1633.01	1291.56	1326.79	1357.35	0.409537	1.32762	-0.394683	-1.49545	-0.769729	0.148946	1.23433	1.71273	0.605191	-0.63938	-0.47709	-0.623251	1.43476	-1.07167	-0.813099	-0.588762
KY	158.358	-0.0652792	0.111102	-0.556317	0.577994	0.999738	25.189	233.612	331.094	230.237	22.0584	25.6473	14.0964	101.002	151.285	113.829	132.286	345.338	24.1377	105.409	348.156	330.353	-1.04673	0.591508	1.35773	0.564973	-1.07133	-1.04312	-1.13392	-0.450828	-0.0555975	-0.350003	-0.204928	1.46969	-1.05499	-0.416187	1.49184	1.3519
KYNU	611.908	-0.111405	0.107458	-1.10748	0.268087	0.999738	1165.89	32.4462	58.7426	74.3841	1064.32	1089.33	929.08	603.336	804.285	942.164	803.95	68.1707	1022.14	993.51	61.3737	77.4048	1.20847	-1.26405	-1.20669	-1.17257	0.986899	1.04147	0.691886	-0.0187	0.419656	0.720429	0.418925	-1.18612	0.894891	0.832436	-1.20095	-1.16598
L1CAM	48.0676	0.0781177	0.0982396	0.819031	0.412768	0.999738	118.748	2.59569	6.67529	2.3614	141.541	141.735	148.653	14.7155	6.60152	11.2226	8.0395	0	158.752	6.05799	0	1.38223	1.07287	-0.690225	-0.628301	-0.693782	1.41886	1.42179	1.5268	-0.506257	-0.62942	-0.559276	-0.607593	-0.729626	1.6801	-0.637671	-0.729626	-0.708645
L1TD1	0.223494	0.00270285	0.014995	0.130943	0.89582	0.999738	0	0	0	0	1.8382	0	0	0.668887	0	1.06882	0	0	0	0	0	0	-0.423903	-0.423903	-0.423903	-0.423903	3.06262	-0.423903	-0.423903	0.844778	-0.423903	1.60333	-0.423903	-0.423903	-0.423903	-0.423903	-0.423903	-0.423903
L2HGDH	121.277	0.021469	0.107857	0.195332	0.845133	0.999738	89.9606	109.019	122.825	97.9981	158.085	124.187	152.497	131.102	101.773	119.173	146.173	120.196	142.041	134.487	109.357	81.5515	-1.40599	-0.550324	0.0695322	-1.04513	1.65259	0.13066	1.40171	0.441117	-0.875634	-0.0944322	1.11775	-0.048531	0.932269	0.593118	-0.535167	-1.78353
L3HYPDH	374.345	0.172535	0.0730248	2.35969	0.0182901	0.999738	345.449	403.63	385.832	383.728	306.98	315.867	324.217	474.241	452.754	384.775	440.711	414.406	298.937	370.749	305.752	381.495	-0.527082	0.534176	0.209524	0.17114	-1.22878	-1.06667	-0.914361	1.82214	1.43022	0.190245	1.21054	0.73073	-1.37548	-0.0655958	-1.25116	0.13042
L3MBTL1	34.9175	-0.262953	0.115274	-2.28732	0.0221774	0.999738	23.9895	24.6591	34.7115	33.0596	33.0876	18.898	20.5038	44.1465	45.6605	26.7205	45.3135	32.2914	45.4904	49.6755	33.4766	46.9958	-1.07289	-1.00715	-0.0202219	-0.182404	-0.179654	-1.57277	-1.41511	0.906092	1.05473	-0.80477	1.02067	-0.257827	1.03803	1.44892	-0.141469	1.18583
L3MBTL2	1018.98	-0.0247838	0.104714	-0.234158	0.814862	0.999738	983.569	1434.12	1014.64	814.683	887.851	978.646	1392.98	1077.58	874.151	813.371	893.846	938.244	1077.84	879.62	1063.44	1179.04	-0.191388	2.24399	-0.0234174	-1.10427	-0.708775	-0.217997	2.0216	0.31675	-0.782828	-1.11136	-0.67637	-0.436385	0.318192	-0.753267	0.240331	0.8652
L3MBTL3	367.661	-0.0814294	0.115383	-0.704794	0.480939	0.999738	331.055	168.72	325.754	435.678	351.096	425.205	217.853	265.548	459.356	512.499	414.4	372.248	260.873	548.854	370.474	422.962	-0.35154	-1.9105	-0.402445	0.653194	-0.159075	0.552616	-1.43866	-0.980626	0.880576	1.39093	0.448847	0.0440501	-1.02552	1.74006	0.0270134	0.531075
L3MBTL4	1.51878	-0.0172563	0.0542758	-0.0532773	0.957511	0.999738	1.19947	1.29785	2.67012	4.7228	0	1.34986	0	0.668887	0.550127	1.60323	0.730863	0.896983	0	0	4.46354	4.14669	-0.19739	-0.136577	0.711753	1.98071	-0.938899	-0.104424	-0.938899	-0.525397	-0.598814	0.0522084	-0.487083	-0.384389	-0.938899	-0.938899	1.82044	1.62456
LACC1	184.381	0.0366958	0.099676	0.364578	0.715426	0.999738	165.527	111.615	160.207	211.345	204.04	163.333	174.283	201.335	210.698	209.489	240.454	191.057	166.179	202.337	164.035	174.161	-0.62013	-2.39343	-0.795132	0.886914	0.646637	-0.69232	-0.332158	0.557649	0.865637	0.825841	1.84436	0.2196	-0.598698	0.590605	-0.669217	-0.336162
LACE1	51.0966	-0.026505	0.11278	-0.238592	0.811422	0.999738	64.7716	29.8505	58.075	46.0473	64.337	43.1954	46.1336	44.1465	63.2645	53.441	52.6222	45.7461	60.3444	54.5219	41.2877	49.7602	1.41397	-2.1968	0.721559	-0.522083	1.36904	-0.816961	-0.513159	-0.718621	1.25814	0.242405	0.157744	-0.553224	0.956201	0.354172	-1.01421	-0.138174
LACTB	403.516	0.134882	0.101922	1.32797	0.184187	0.999738	344.249	652.817	446.577	459.292	325.362	357.712	436.988	469.558	350.981	323.318	308.424	470.916	344.427	339.247	377.169	449.224	-0.669642	2.81677	0.486529	0.630196	-0.883048	-0.517528	0.378184	0.746188	-0.593584	-0.90614	-1.07442	0.761528	-0.667633	-0.726156	-0.297689	0.51644
LACTB2	110.557	0.112499	0.110197	1.0179	0.308727	0.999738	125.945	94.7428	128.833	139.323	124.998	71.5424	96.1117	105.015	122.678	136.809	137.402	85.2134	105.835	105.409	88.1549	100.903	0.74141	-0.761967	0.880573	1.38598	0.695773	-1.87981	-0.696012	-0.267023	0.584018	1.26486	1.29346	-1.22112	-0.227537	-0.248049	-1.07939	-0.465172
LACTB2-AS1	1.25995	-0.0257908	0.046623	-0.569388	0.569093	0.999738	1.19947	0	0	1.1807	1.8382	0	3.84447	2.00666	0.550127	2.67205	0.730863	0	3.7135	2.4232	0	0	-0.0448641	-0.93467	-0.93467	-0.0587915	0.428962	-0.93467	1.91727	0.55393	-0.52657	1.04753	-0.392494	-0.93467	1.82011	0.862928	-0.93467	-0.93467
LAD1	0.195591	0.00187442	0.0149914	0.128642	0.897641	0.999738	0	1.29785	0	0	0	0	1.28149	0	0.550127	0	0	0	0	0	0	0	-0.43611	2.4577	-0.43611	-0.43611	-0.43611	-0.43611	2.42122	-0.43611	0.790506	-0.43611	-0.43611	-0.43611	-0.43611	-0.43611	-0.43611	-0.43611
LAG3	20.5069	-0.0269255	0.106973	-0.259149	0.79552	0.999738	14.3937	14.2763	10.6805	12.9877	33.0876	28.347	30.7557	25.4177	22.5552	27.7893	16.8099	8.07285	50.1322	10.9044	6.69531	15.2045	-0.530421	-0.540605	-0.852606	-0.652414	1.09159	0.680264	0.889263	0.426097	0.177726	0.631874	-0.320778	-1.07886	2.5705	-0.833178	-1.19839	-0.460068
LAGE3	478.613	0.0384906	0.112545	0.346421	0.729026	0.999738	309.464	950.024	477.283	302.259	330.876	388.759	681.752	779.922	388.389	402.945	369.817	438.625	472.543	433.752	371.59	559.803	-0.934638	2.60481	-0.00734538	-0.974451	-0.816327	-0.496492	1.12246	1.6649	-0.498534	-0.418107	-0.601157	-0.220956	-0.0335399	-0.24788	-0.591362	0.44862
LAIR1	0.241059	0.00182087	0.0149914	0.0919431	0.926743	0.999738	0	0	0	0	1.8382	1.34986	0	0.668887	0	0	0	0	0	0	0	0	-0.429789	-0.429789	-0.429789	-0.429789	2.84758	1.9769	-0.429789	0.762782	-0.429789	-0.429789	-0.429789	-0.429789	-0.429789	-0.429789	-0.429789	-0.429789
LAMA1	573.698	0.052142	0.0876911	0.596055	0.551138	0.999738	966.776	481.501	415.203	420.329	1058.8	863.909	1159.75	307.019	242.606	283.237	350.814	493.341	972.937	259.282	453.049	450.607	1.24977	-0.293132	-0.503923	-0.487624	1.54236	0.922707	1.86331	-0.847887	-1.05268	-0.9235	-0.708642	-0.25549	1.26935	-0.999664	-0.383593	-0.39136
LAMA2	5573.27	-0.116952	0.0937257	-1.29221	0.196285	0.999738	4988.61	1052.55	1311.03	1371.97	5387.77	5130.81	4136.65	9422.6	11579.1	11335.4	11706.2	1346.37	4058.85	13161.6	1727.39	1455.49	-0.132949	-1.028	-0.969223	-0.955364	-0.0421833	-0.100615	-0.326685	0.875328	1.3657	1.31028	1.39462	-0.961186	-0.344375	1.72556	-0.874543	-0.936373
LAMA3	987.625	0.000200569	0.105661	-0.0734939	0.941413	0.999738	1614.49	18.1699	25.3661	27.1561	1713.2	1654.92	1792.8	1887.6	1446.28	1224.87	1153.3	26.0125	1608.87	1561.75	22.3177	24.8801	0.791695	-1.22436	-1.21527	-1.21301	0.91636	0.842758	1.01689	1.13661	0.579256	0.299621	0.20924	-1.21446	0.784598	0.725083	-1.21912	-1.21589
LAMA4	8950.73	0.0506611	0.114809	0.448891	0.653511	0.999738	5744.28	15931.1	8494.31	8164.54	6071.58	6992.26	10736.3	13267.4	8455.44	8123.03	8298.22	8064.77	7116.92	8642.33	8936.01	10173.2	-1.23646	2.69175	-0.176004	-0.303168	-1.11025	-0.755221	0.688555	1.66457	-0.19099	-0.319177	-0.251617	-0.34164	-0.707149	-0.118925	-0.00567641	0.471409
LAMA5	14212.6	-0.0124043	0.113875	-0.0738926	0.941096	0.999738	2592.06	28931.6	18542	12403.3	2634.14	2798.25	4145.62	23743.5	20489.5	15222.7	16766	16740.4	2994.01	16369.9	22755.1	20273.1	-1.34255	1.70053	0.500187	-0.209035	-1.33769	-1.31873	-1.16306	1.10113	0.725188	0.116699	0.295007	0.292047	-1.29611	0.249242	0.986947	0.700196
LAMA5-AS1	6.56455	-0.0781517	0.079207	-0.9002	0.368014	0.999738	0	19.4677	5.34023	4.7228	1.8382	0	3.84447	6.68887	8.2519	1.60323	3.65432	12.5578	1.85675	9.69278	8.92708	16.5867	-1.14027	2.2413	-0.212666	-0.319915	-0.820974	-1.14027	-0.472482	0.0215935	0.293094	-0.861789	-0.505512	1.04103	-0.817752	0.543378	0.410375	1.74087
LAMB1	15178	-0.0673877	0.0775912	-0.874265	0.381974	0.999738	13904.3	10920.1	11703.8	11351.3	13485	13841.4	11274.5	19199.7	22083.7	21536.2	20850.8	11735.2	10694.9	23526.8	13545.7	13194.8	-0.279693	-0.934997	-0.762904	-0.840317	-0.371759	-0.293499	-0.857162	0.883124	1.51642	1.39618	1.24568	-0.756	-0.98445	1.83331	-0.358433	-0.435503
LAMB2	16605	-0.0326331	0.104393	-0.298169	0.765574	0.999738	9708.55	29005.6	21362.9	15630.1	9634.01	9554.29	13928.5	18696.7	16643	14186.4	14734.9	19852	10605.8	16115.5	22839.9	23181.4	-1.2281	2.20827	0.847284	-0.173601	-1.24137	-1.25557	-0.476618	0.372492	0.00676775	-0.430686	-0.333011	0.578226	-1.06832	-0.0871712	1.1103	1.1711
LAMB2P1	7.46644	0.0876171	0.0846798	1.03844	0.299065	0.999738	1.19947	9.08493	3.33765	8.2649	7.3528	4.04957	17.9408	6.01998	9.35215	13.8946	9.50123	8.07285	4.64187	10.9044	4.46354	1.38223	-1.40535	0.36294	-0.925868	0.179052	-0.0254826	-0.766221	2.34885	-0.324364	0.422864	1.4415	0.456294	0.135984	-0.633399	0.770946	-0.67339	-1.36436
LAMB3	1207.48	-0.0312986	0.0919332	-0.326829	0.743797	0.999738	527.769	1957.15	1782.3	1461.71	523.887	581.788	770.175	1302.99	1276.84	1032.48	1167.19	1550.88	628.51	1090.44	1795.46	1870.16	-1.35636	1.49596	1.14705	0.507301	-1.36411	-1.24857	-0.872644	0.190585	0.138408	-0.349219	-0.0804066	0.685252	-1.15534	-0.233563	1.1733	1.32236
LAMB4	4.37023	0.061134	0.0868741	0.739343	0.459699	0.999738	5.99737	5.19139	4.6727	4.7228	5.5146	6.74929	5.12596	2.00666	3.30076	3.74087	5.11604	3.58793	4.64187	1.2116	5.57943	2.76446	1.08938	0.549768	0.202506	0.236046	0.766163	1.59279	0.505962	-1.58243	-0.71602	-0.421365	0.499326	-0.523756	0.181865	-2.11473	0.809562	-1.07508
LAMC1	36607.2	0.0258235	0.0599309	0.44347	0.657426	0.999738	19503.5	52359	57262	57844.9	20554.8	18800.8	19276.2	27219	30238.8	28848	31923.4	58150.5	16912.2	29573.9	62725	54523.4	-0.997638	0.918783	1.20477	1.23876	-0.936317	-1.03862	-1.0109	-0.547601	-0.37146	-0.452586	-0.273201	1.25659	-1.14878	-0.410244	1.52342	1.04503
LAMC2	2483.63	0.0700842	0.11419	0.95889	0.337614	0.999738	93.559	5181	5525.81	5413.51	183.82	205.178	85.8598	668.887	891.755	811.768	1018.09	6102.17	40.8485	819.04	6898.4	5798.45	-0.882043	0.995448	1.12269	1.08125	-0.848733	-0.84085	-0.884884	-0.669722	-0.587473	-0.616992	-0.540849	1.3354	-0.901495	-0.614309	1.62924	1.22331
LAMC3	2.75008	0.0457087	0.0610038	0.792053	0.42833	0.999738	3.59842	6.48923	0	0	3.6764	9.449	3.84447	2.00666	3.30076	2.13764	1.46173	0.896983	4.64187	0	1.11589	1.38223	0.330608	1.45718	-1.07173	-1.07173	0.360996	2.61063	0.426493	-0.289718	0.214605	-0.238674	-0.502084	-0.72217	0.73725	-1.07173	-0.636861	-0.533065
LAMP1	8433.13	-0.0580299	0.0520153	-1.11526	0.264739	0.999738	7573.48	8777.34	8697.24	7728.86	6648.77	7433.66	8161.8	8940.34	9247.63	9186.5	8980.12	8570.67	7438.14	9767.9	8735.15	9042.54	-1.01687	0.407154	0.312404	-0.833073	-2.1107	-1.18226	-0.320951	0.599964	0.963452	0.891147	0.647022	0.162691	-1.17697	1.57888	0.357249	0.720858
LAMP2	2897.04	-0.00122604	0.114804	-0.00796891	0.993642	0.999738	3282.96	1656.05	3260.88	3599.95	2873.11	2903.54	1660.81	2020.71	3305.71	3405.26	3424.1	3261.43	2342.29	3365.82	3175.81	2814.22	0.607156	-1.9524	0.572415	1.10587	-0.0376514	0.0102304	-1.94491	-1.3787	0.642945	0.799559	0.829196	0.57328	-0.872769	0.737511	0.438576	-0.130302
LAMP3	6.51032	-0.0289957	0.0809753	-0.100528	0.919925	0.999738	0	6.48923	19.3583	15.3491	1.8382	1.34986	1.28149	0	0.550127	3.20646	2.19259	15.2487	0	1.2116	16.7383	19.3512	-0.847492	-0.00274544	1.67251	1.1506	-0.608202	-0.671772	-0.680672	-0.847492	-0.775879	-0.430086	-0.562068	1.13753	-0.847492	-0.689771	1.33144	1.67158
LAMP5	0.904226	-0.0177212	0.0290173	-0.354698	0.722816	0.999738	4.7979	0	0	0	0	2.69971	0	0.668887	0	0	0.730863	0	5.57025	0	0	0	2.14915	-0.499095	-0.499095	-0.499095	-0.499095	0.991035	-0.499095	-0.129897	-0.499095	-0.499095	-0.0956887	-0.499095	2.57545	-0.499095	-0.499095	-0.499095
LAMTOR1	1083.34	0.0358376	0.114918	0.312839	0.754403	0.999738	988.367	1724.84	1036.67	693.071	909.909	1038.04	1627.49	1276.9	1010.58	908.496	1002.01	920.304	1388.85	865.081	906.099	1036.67	-0.337981	2.28299	-0.166069	-1.38889	-0.617197	-0.161203	1.93655	0.688871	-0.25892	-0.622226	-0.289414	-0.580203	1.08726	-0.776734	-0.630759	-0.166074
LAMTOR2	392.517	0.0721374	0.115388	0.622703	0.53348	0.999738	337.052	667.093	375.151	266.838	229.775	361.762	440.832	638.118	389.49	397.601	404.898	336.369	440.978	339.247	324.723	330.353	-0.478388	2.36822	-0.149783	-1.08399	-1.40366	-0.265269	0.416716	2.11831	-0.0261157	0.0438429	0.106785	-0.484285	0.417972	-0.459456	-0.584732	-0.536173
LAMTOR3	200.617	0.0802209	0.113488	0.718521	0.472436	0.999738	191.916	151.848	244.316	277.465	235.29	183.581	120.46	131.102	199.146	223.383	240.454	239.494	143.898	185.374	226.525	215.628	-0.191457	-1.07306	0.961481	1.69085	0.762886	-0.374857	-1.76368	-1.52954	-0.0323794	0.50091	0.876516	0.855401	-1.24798	-0.335387	0.570031	0.330267
LAMTOR4	978.226	0.114811	0.0993139	1.20756	0.227218	0.999738	675.304	2625.54	775.001	608.061	762.853	677.628	2041.41	1749.14	693.71	737.485	644.622	626.991	945.085	671.225	512.191	905.36	-0.498604	2.71146	-0.334504	-0.609286	-0.354499	-0.494778	1.74999	1.26891	-0.468309	-0.396255	-0.549107	-0.578126	-0.0545484	-0.505318	-0.767085	-0.119936
LAMTOR5	781.555	0.1633	0.0747942	2.18303	0.0290339	0.999738	794.052	772.219	886.479	972.897	906.233	739.722	782.99	769.888	719.565	712.902	691.397	887.116	680.499	723.324	658.372	807.222	0.138257	-0.103283	1.16077	2.11681	1.37931	-0.462796	0.0158769	-0.129064	-0.685784	-0.759498	-0.997412	1.16782	-1.11798	-0.644206	-1.36276	0.28395
LAMTOR5-AS1	0.505336	-0.000281316	0.0337009	-0.0535573	0.957288	0.999738	1.19947	0	0.667529	0	0	0	0	0	0.550127	0.53441	2.19259	0.896983	0.928375	0	1.11589	0	1.08797	-0.79205	0.254218	-0.79205	-0.79205	-0.79205	-0.79205	-0.79205	0.0702038	0.0455695	2.64456	0.613857	0.66306	-0.79205	0.956959	-0.79205
LANCL1	1194.71	-0.016753	0.111727	-0.158955	0.873704	0.999738	1361.4	589.222	1062.04	1074.44	1367.62	1324.21	902.168	984.601	1452.88	1605.37	1665.64	1041.4	1026.78	1692.6	1004.3	960.649	0.536046	-1.94706	-0.426623	-0.386754	0.556041	0.416442	-0.940718	-0.67564	0.83022	1.32056	1.51437	-0.493	-0.539997	1.60108	-0.612305	-0.752662
LANCL1-AS1	2.24326	0.0264377	0.0462867	0.69651	0.48611	0.999738	0	2.59569	1.33506	3.5421	11.0292	0	5.12596	3.34443	0	1.06882	2.19259	0	0.928375	0	3.34766	1.38223	-0.794488	0.124821	-0.321654	0.460008	3.1117	-0.794488	1.02096	0.39	-0.794488	-0.415948	-0.0179445	-0.794488	-0.465688	-0.794488	0.391142	-0.304948
LANCL2	548.142	-0.00912299	0.0572444	-0.157833	0.874589	0.999738	558.955	585.329	606.116	547.845	520.211	564.24	553.603	462.869	479.71	525.325	510.874	615.33	532.887	514.929	611.505	580.536	0.238994	0.821889	1.28132	-0.00655813	-0.617305	0.355803	0.120713	-1.88463	-1.51242	-0.504285	-0.823672	1.48496	-0.337145	-0.734042	1.40042	0.715961
LANCL3	4.89856	0.0169778	0.0736472	0.263786	0.791945	0.999738	5.99737	2.59569	3.33765	2.3614	20.2202	6.74929	5.12596	3.34443	3.85089	3.20646	0	4.48491	11.1405	4.84639	1.11589	0	0.22385	-0.469143	-0.317992	-0.516874	3.12134	0.377031	0.0463247	-0.316609	-0.213434	-0.344718	-0.99794	-0.0842692	1.27161	-0.0106289	-0.770611	-0.99794
LAP3	1056.97	-0.094614	0.0682446	-1.38884	0.164881	0.999738	1201.87	874.749	1030	856.008	1174.61	1143.33	1172.56	939.117	1012.78	1064.01	1002.74	1043.19	1088.06	1132.84	1036.66	1138.96	1.3907	-1.74881	-0.258843	-1.92867	1.12905	0.828831	1.10939	-1.13105	-0.424055	0.0675793	-0.520395	-0.13222	0.298352	0.728201	-0.194927	0.786866
LAPTM4A	3338.32	0.0226862	0.11477	0.195962	0.84464	0.999738	4039.83	1377.02	3477.83	3940	3742.58	3790.4	2027.32	2064.85	4215.62	4307.88	3943.01	3593.31	2544.67	4170.32	3133.41	3045.05	0.783695	-2.19107	0.155853	0.672165	0.451618	0.505043	-1.46458	-1.42265	0.980078	1.08314	0.67553	0.284868	-0.886617	0.92947	-0.228918	-0.327624
LAPTM4B	1542.07	0.0308071	0.110085	0.274464	0.783728	0.999738	1716.45	1874.09	1318.37	1041.38	1466.88	1594.18	2429.7	1967.2	1397.87	1465.35	1349.9	1153.52	2061.92	1473.3	1120.35	1242.62	0.457897	0.871845	-0.587401	-1.31475	-0.197423	0.136842	2.33081	1.11633	-0.378641	-0.201449	-0.504595	-1.02027	1.36506	-0.180569	-1.10738	-0.786301
LAPTM5	1.64959	-0.0167486	0.0430498	-0.157488	0.87486	0.999738	1.19947	0	2.00259	2.3614	5.5146	1.34986	0	0	2.20051	0	0	3.58793	3.7135	0	4.46354	0	-0.243753	-0.893312	0.191162	0.385473	2.09305	-0.162315	-0.893312	-0.893312	0.298343	-0.893312	-0.893312	1.04968	1.11768	-0.893312	1.52386	-0.893312
LARGE	981.236	-0.0421281	0.0974275	-0.424621	0.671113	0.999738	908.002	1535.35	1188.87	928.03	988.952	915.203	1243.04	769.22	623.293	684.044	575.19	1148.14	1006.36	742.709	1206.27	1237.09	-0.275609	2.08538	0.781412	-0.200235	0.0290397	-0.248509	0.985297	-0.797907	-1.34709	-1.11846	-1.52812	0.628123	0.0945458	-0.897676	0.846905	0.962905
LARGE-AS1	5.68225	-0.0204881	0.0663434	-0.223516	0.823134	0.999738	4.7979	1.29785	4.00517	10.6263	12.8674	2.69971	2.56298	1.33777	1.10025	0.53441	3.65432	20.6306	12.0689	2.4232	8.92708	1.38223	-0.154434	-0.765646	-0.292867	0.863375	1.25474	-0.520839	-0.544717	-0.758673	-0.800151	-0.898964	-0.354137	2.61042	1.11529	-0.569127	0.566642	-0.75091
LARP1	10713.7	-0.0711511	0.0770758	-0.9261	0.354394	0.999738	13779.6	8724.13	10019.6	8811.56	13338	13231.3	11856.3	8033.33	9292.74	10030.9	9931.7	10691.1	12418.9	10360.4	11595.2	9305.16	1.71271	-1.11149	-0.387771	-1.06264	1.46602	1.40642	0.638308	-1.4974	-0.793837	-0.381484	-0.436881	-0.0126258	0.952563	-0.197408	0.492403	-0.786895
LARP1B	300.057	0.112078	0.115116	0.973182	0.330463	0.999738	377.834	170.018	301.723	426.233	360.287	317.216	199.912	221.401	335.577	354.314	378.587	294.21	266.444	323.497	256.654	217.01	1.06576	-1.7819	0.0228259	1.72895	0.825317	0.235126	-1.37226	-1.0778	0.486719	0.743459	1.07608	-0.0801198	-0.460602	0.321181	-0.594751	-1.13798
LARP4	861.756	0.0210579	0.112052	0.185712	0.852671	0.999738	1079.53	498.373	827.736	1024.85	1093.73	1110.93	867.568	531.765	727.817	832.61	849.263	1001.03	743.628	840.849	879.317	879.097	1.21059	-2.02004	-0.189116	0.906625	1.28954	1.38517	0.0323106	-1.83442	-0.744563	-0.162021	-0.0694459	0.774239	-0.656671	-0.116223	0.0976243	0.0964014
LARP4B	2891.8	-0.0178598	0.0589131	-0.303539	0.761479	0.999738	3206.2	2999.32	2574.66	2696.72	3310.6	3037.18	3652.24	2828.72	2560.84	2635.17	2463.01	2720.55	3581.67	2596.45	2764.05	2641.44	0.84867	0.290244	-0.856087	-0.526602	1.1305	0.392429	2.05273	-0.170278	-0.893394	-0.692737	-1.15747	-0.462276	1.86222	-0.797257	-0.344857	-0.675824
LARP6	1765.16	0.105557	0.0572951	1.84204	0.0654689	0.999738	1952.74	2003.88	1855.06	1715.56	1711.37	1769.66	1765.89	1632.75	1839.07	1688.2	1702.91	1916.85	1784.34	1594.46	1572.28	1737.46	1.51852	1.93243	0.727799	-0.401498	-0.435433	0.0364843	0.00596142	-1.0718	0.598357	-0.622955	-0.503861	1.22798	0.155264	-1.38175	-1.5613	-0.224184
LARP7	447.559	-0.012203	0.114809	-0.104987	0.916386	0.999738	490.585	234.91	465.268	668.276	514.696	514.296	351.128	291.635	441.752	438.216	455.328	476.298	394.559	491.909	478.715	453.371	0.436925	-2.15941	0.179832	2.24135	0.68177	0.677701	-0.979238	-1.58339	-0.0589711	-0.0948762	0.0788945	0.291841	-0.538202	0.450365	0.316383	0.0590221
LARS	2042.8	-0.0507229	0.114944	-0.433805	0.66443	0.999738	2269.41	1204.4	2310.99	2838.4	2273.85	2082.83	1368.63	1193.29	1821.47	1869.36	2023.03	2626.37	1579.17	2216.01	2624.56	2382.96	0.449669	-1.66365	0.532178	1.57875	0.458497	0.0794402	-1.33777	-1.6857	-0.439187	-0.344146	-0.0392221	1.158	-0.919998	0.343718	1.15442	0.675003
LARS2	1140.09	-0.0982412	0.0566504	-1.73768	0.0822677	0.999738	1442.97	981.172	939.213	828.851	1417.25	1410.6	1528.82	1044.8	1014.98	1065.61	1027.59	921.201	1386.99	1206.75	1037.77	986.911	1.35858	-0.712861	-0.901072	-1.39611	1.24323	1.21339	1.74367	-0.427447	-0.561196	-0.334093	-0.50463	-0.981867	1.10749	0.299002	-0.45897	-0.687117
LARS2-AS1	3.7383	0.0419221	0.0629683	0.738443	0.460245	0.999738	1.19947	6.48923	1.33506	3.5421	14.7056	4.04957	3.84447	0	2.75063	1.06882	6.57777	3.58793	5.57025	1.2116	1.11589	2.76446	-0.717239	0.777159	-0.678936	-0.055429	3.09835	0.0879357	0.0299922	-1.0561	-0.279025	-0.75415	0.802172	-0.0424813	0.517539	-0.713814	-0.740854	-0.275119
LAS1L	980.177	-0.0363076	0.0572438	-0.635465	0.525125	0.999738	1212.67	903.301	865.785	923.307	1137.85	1082.59	1237.92	867.546	863.149	925.063	878.498	863.794	1119.62	982.606	839.146	980	1.73064	-0.572254	-0.85152	-0.423331	1.17367	0.762316	1.9186	-0.838414	-0.871147	-0.410264	-0.756888	-0.866339	1.038	0.0180777	-1.04982	-0.0013176
LASP1	11825.6	-0.0612281	0.076091	-0.807786	0.419214	0.999738	13465.3	11445.7	10336	8935.54	11955.7	13340.6	16949	11300.8	11082.3	11274.4	10766.3	10520.7	13830.9	11816.7	11521.5	10668	0.885993	-0.205272	-0.804881	-1.56162	0.0702735	0.818633	2.76836	-0.283552	-0.401637	-0.297817	-0.572357	-0.705085	1.08355	-0.00480523	-0.164313	-0.625477
LAT	59.7043	-0.0924941	0.115344	-0.786893	0.431345	0.999738	37.1837	110.317	60.0776	69.6613	55.146	56.694	83.2968	43.4776	42.9099	30.4613	36.5432	62.7888	56.6309	61.7915	73.6484	74.6403	-1.11381	2.50318	0.0184649	0.492451	-0.22544	-0.148881	1.16683	-0.80253	-0.83061	-1.44628	-1.14549	0.152553	-0.152004	0.103228	0.689643	0.738702
LAT2	23.8699	2.5284e-05	0.115119	0.0304224	0.97573	0.999738	11.9947	45.4246	26.0336	31.8789	22.0584	20.2479	20.5038	12.04	17.604	17.1011	16.8099	38.5703	25.0661	12.116	36.8242	27.6446	-1.1817	2.14492	0.215316	0.79698	-0.18026	-0.360429	-0.334957	-1.1772	-0.623515	-0.673563	-0.702545	1.46284	0.119037	-1.16963	1.28909	0.37562
LATS1	890.532	0.0463037	0.10403	0.451216	0.651834	0.999738	969.175	757.943	986.608	1085.06	939.321	885.506	548.477	775.908	936.315	864.14	1023.94	957.978	742.7	777.846	1099.15	898.449	0.550021	-0.927317	0.671943	1.36053	0.341221	-0.0351508	-2.39229	-0.801666	0.320202	-0.184583	0.933037	0.471706	-1.03392	-0.788117	1.45903	0.0553663
LATS2	1441.95	-0.00260363	0.0623943	-0.0417557	0.966693	0.999738	1469.36	1548.33	1368.43	1367.25	1397.03	1413.3	1507.03	1588.61	1380.82	1401.22	1457.34	1402.88	1615.37	1258.85	1460.69	1434.75	0.30285	1.1757	-0.812561	-0.825647	-0.496488	-0.316693	0.719244	1.62082	-0.675702	-0.450189	0.170063	-0.43185	1.91665	-2.02372	0.207107	-0.0795902
LAX1	1.64013	0.021872	0.0455102	0.542319	0.587599	0.999738	2.39895	0	0	7.0842	3.6764	1.34986	0	2.00666	0.550127	0.53441	2.19259	1.79397	0	2.4232	2.23177	0	0.408605	-0.883174	-0.883174	2.93151	1.09648	-0.156307	-0.883174	0.197366	-0.586944	-0.595407	0.297486	0.0828355	-0.883174	0.421661	0.318583	-0.883174
LAYN	413.651	0.0958626	0.0898914	1.05677	0.290618	0.999738	551.758	315.377	291.043	311.705	547.784	504.847	519.003	450.83	464.857	453.714	467.022	255.64	472.543	575.509	214.25	222.539	1.11304	-0.792019	-0.988134	-0.821613	1.08101	0.734968	0.84906	0.29963	0.412681	0.322875	0.430128	-1.27345	0.474623	1.30445	-1.60703	-1.54023
LBH	724.157	0.208785	0.0938825	2.26778	0.0233424	0.999738	205.11	1322.51	1274.98	1197.23	202.202	226.776	261.424	662.867	617.242	668.012	673.125	1216.31	113.262	640.935	1139.32	1165.22	-1.18072	1.36111	1.253	1.07614	-1.18733	-1.13143	-1.05262	-0.139423	-0.243209	-0.127719	-0.116087	1.11954	-1.38966	-0.189312	0.944402	1.00332
LBHD1	38.084	-0.0468953	0.114674	-0.406836	0.684129	0.999738	23.9895	38.9354	44.0569	42.5052	53.3078	21.5977	16.6594	34.1132	55.0127	46.4936	31.4271	40.3642	33.4215	52.0987	49.0989	26.2623	-1.18585	0.0716322	0.502535	0.37198	1.28087	-1.38709	-1.80258	-0.334087	1.4243	0.70755	-0.560082	0.191848	-0.392286	1.17914	0.92675	-0.994626
LBP	0.124825	-0.00226993	0.0149914	-0.177247	0.859315	0.999738	0	0	0	0	0	0	0	0	0	1.06882	0	0	0.928375	0	0	0	-0.364933	-0.364933	-0.364933	-0.364933	-0.364933	-0.364933	-0.364933	-0.364933	-0.364933	2.75983	-0.364933	-0.364933	2.34923	-0.364933	-0.364933	-0.364933
LBR	1023.44	0.0268963	0.0881186	0.295436	0.767661	0.999738	1579.71	632.051	737.62	840.658	1549.6	1583.38	1318.65	767.882	911.01	1012.17	884.345	823.43	1177.18	965.643	813.48	778.195	1.74524	-1.22793	-0.896725	-0.573452	1.65079	1.75677	0.926203	-0.801781	-0.352733	-0.0353474	-0.436391	-0.627504	0.482346	-0.181325	-0.658721	-0.769425
LBX1	4.8889	-0.0495471	0.0554993	-0.587734	0.556711	0.999738	5.99737	0	0	0	11.0292	6.74929	25.6298	0.668887	0.550127	1.60323	0	0	25.9945	0	0	0	0.126231	-0.556741	-0.556741	-0.556741	0.69925	0.211858	2.36194	-0.480569	-0.494093	-0.374168	-0.556741	-0.556741	2.40348	-0.556741	-0.556741	-0.556741
LBX1-AS1	0.995229	-0.0400633	0.0361984	-0.977123	0.328508	0.999738	1.19947	0	0	0	3.6764	1.34986	3.84447	0	0	0	0	0	4.64187	1.2116	0	0	0.127118	-0.619411	-0.619411	-0.619411	1.66871	0.220713	1.77331	-0.619411	-0.619411	-0.619411	-0.619411	-0.619411	2.2696	0.134663	-0.619411	-0.619411
LBX2	37.4505	0.0969141	0.114655	0.830873	0.406045	0.999738	16.7926	50.616	27.3687	36.6017	29.4112	28.347	29.4743	82.273	56.663	40.0807	45.3135	29.6004	29.708	39.9827	33.4766	23.4979	-1.3155	0.83839	-0.642013	-0.0540497	-0.511944	-0.579714	-0.50793	2.85433	1.22347	0.167496	0.500725	-0.499894	-0.493045	0.161255	-0.253061	-0.888508
LBX2-AS1	75.5313	-0.0383805	0.112776	-0.344397	0.730548	0.999738	70.769	99.9342	69.423	53.1315	51.4696	76.9419	87.1413	88.293	75.9175	89.7808	89.1653	52.025	94.6942	90.8698	69.1849	49.7602	-0.281787	1.44392	-0.361428	-1.3254	-1.42373	0.083461	0.686959	0.755109	0.0228474	0.84314	0.806724	-1.39087	1.13387	0.907577	-0.375519	-1.52487
LCA10	0.432507	-0.0163666	0.0150282	-0.486099	0.626897	0.999738	0	0	0	0	0	1.34986	0	0	0	0	0	0	5.57025	0	0	0	-0.306561	-0.306561	-0.306561	-0.306561	-0.306561	0.650219	-0.306561	-0.306561	-0.306561	-0.306561	-0.306561	-0.306561	3.64163	-0.306561	-0.306561	-0.306561
LCA5	178.548	0.0743241	0.106003	0.707905	0.479004	0.999738	155.932	180.401	168.217	292.814	134.189	133.636	114.053	158.526	211.249	205.748	214.143	188.366	111.405	191.432	208.671	187.983	-0.496951	0.0407168	-0.226993	2.51081	-0.974719	-0.986866	-1.41718	-0.439942	0.71855	0.597676	0.78215	0.21575	-1.47535	0.283121	0.6619	0.207328
LCA5L	6.38513	-0.0866642	0.0860549	-1.06488	0.286929	0.999738	3.59842	1.29785	4.00517	8.2649	3.6764	5.39943	1.28149	6.01998	7.70177	10.1538	11.6938	8.07285	13.9256	4.84639	6.69531	5.52891	-0.794892	-1.45112	-0.678869	0.536194	-0.772649	-0.281166	-1.45578	-0.104157	0.375564	1.07499	1.51427	0.481411	2.15088	-0.438917	0.0884769	-0.244231
LCAL1	0.206245	0.00182213	0.0149914	0.100609	0.919861	0.999738	0	0	0	0	1.8382	0	0	0	0	0	1.46173	0	0	0	0	0	-0.363271	-0.363271	-0.363271	-0.363271	2.87445	-0.363271	-0.363271	-0.363271	-0.363271	-0.363271	2.21134	-0.363271	-0.363271	-0.363271	-0.363271	-0.363271
LCAT	134.998	-0.0461715	0.112028	-0.42037	0.674215	0.999738	157.131	68.7859	136.843	83.8297	150.732	141.735	112.771	133.777	153.485	164.064	154.212	156.972	141.113	147.815	140.602	116.107	0.82057	-2.45484	0.0684026	-1.89709	0.583339	0.249757	-0.824084	-0.0452754	0.6854	1.0776	0.712349	0.814669	0.226694	0.47517	0.207733	-0.700396
LCE1F	1.40428	-0.0073898	0.0392999	-0.19221	0.847578	0.999738	5.99737	0	0	0	1.8382	5.39943	2.56298	0	1.10025	0	0	0	5.57025	0	0	0	2.04381	-0.62487	-0.62487	-0.62487	0.193084	1.77774	0.515592	-0.62487	-0.135285	-0.62487	-0.62487	-0.62487	1.85375	-0.62487	-0.62487	-0.62487
LCE2A	0.293177	-0.00135933	0.0156584	-0.122488	0.902512	0.999738	1.19947	0	0	0	0	0	2.56298	0	0	0	0	0	0.928375	0	0	0	1.28219	-0.414774	-0.414774	-0.414774	-0.414774	-0.414774	3.21122	-0.414774	-0.414774	-0.414774	-0.414774	-0.414774	0.898651	-0.414774	-0.414774	-0.414774
LCE2C	0.3153	-0.00609831	0.0160107	-0.240619	0.80985	0.999738	0	0	0	0	1.8382	1.34986	0	0	0	0	0	0	1.85675	0	0	0	-0.459653	-0.459653	-0.459653	-0.459653	2.22012	1.5082	-0.459653	-0.459653	-0.459653	-0.459653	-0.459653	-0.459653	2.24716	-0.459653	-0.459653	-0.459653
LCLAT1	404.276	-0.0224997	0.114862	-0.186292	0.852216	0.999738	490.585	195.975	495.974	514.785	444.845	440.053	224.261	213.375	383.988	376.224	436.325	545.366	355.567	363.479	535.625	451.989	0.76904	-1.85603	0.817058	0.984671	0.361479	0.318788	-1.60399	-1.70099	-0.18077	-0.24995	0.285571	1.25715	-0.434009	-0.363512	1.17036	0.425135
LCMT1	396.613	-0.0838664	0.0790977	-1.06124	0.288582	0.999738	429.412	399.737	409.195	310.524	341.905	417.106	340.876	401.332	429.649	404.014	399.782	400.054	440.05	405.885	390.56	425.726	0.916236	0.0872642	0.351488	-2.40489	-1.52825	0.572468	-1.55701	0.131824	0.922855	0.206737	0.0885356	0.0961348	1.2134	0.259019	-0.169096	0.813283
LCMT1-AS1	1.81332	0.00861678	0.058873	0.253421	0.799943	0.999738	1.19947	1.29785	1.33506	2.3614	3.6764	1.34986	1.28149	1.33777	2.75063	2.13764	0.730863	1.79397	0	0	2.23177	5.52891	-0.448652	-0.376753	-0.349555	0.400588	1.36171	-0.338739	-0.388708	-0.347571	0.685074	0.237043	-0.791155	-0.0141443	-1.32534	-1.32534	0.305843	2.71569
LCMT1-AS2	20.4151	-0.0436594	0.111775	-0.38484	0.700356	0.999738	13.1942	15.5742	17.3558	28.3368	40.4404	14.8484	17.9408	18.0599	21.4549	12.8258	22.6568	18.8366	26.9229	18.174	23.4336	16.5867	-1.03601	-0.694551	-0.438939	1.13655	2.87311	-0.798674	-0.354993	-0.337907	0.149186	-1.08886	0.321618	-0.226471	0.933691	-0.321547	0.433071	-0.549272
LCMT2	356.169	-0.0735122	0.104487	-0.711792	0.476594	0.999738	383.832	350.419	270.349	259.754	334.553	421.155	597.174	391.299	342.179	307.285	285.037	298.695	417.769	325.92	341.461	371.82	0.342967	-0.0712894	-1.06399	-1.19535	-0.267997	0.805705	2.98798	0.43554	-0.173448	-0.606053	-0.881893	-0.712555	0.763715	-0.375026	-0.182348	0.194038
LCN12	0.121898	0.00081879	0.0149914	0.036895	0.970569	0.999738	0	0	0	0	0	0	1.28149	0.668887	0	0	0	0	0	0	0	0	-0.346927	-0.346927	-0.346927	-0.346927	-0.346927	-0.346927	3.30023	1.55675	-0.346927	-0.346927	-0.346927	-0.346927	-0.346927	-0.346927	-0.346927	-0.346927
LCN2	0.138085	-0.00226683	0.0149914	-0.177247	0.859315	0.999738	0	0	0	0	0	0	0	0	0.550127	0	0.730863	0	0.928375	0	0	0	-0.453027	-0.453027	-0.453027	-0.453027	-0.453027	-0.453027	-0.453027	-0.453027	1.35182	-0.453027	1.94477	-0.453027	2.59276	-0.453027	-0.453027	-0.453027
LCNL1	0.455598	-0.0164513	0.020911	-0.631626	0.527632	0.999738	0	0	0	0	0	0	0	0	1.10025	0	2.19259	0	2.78512	1.2116	0	0	-0.511042	-0.511042	-0.511042	-0.511042	-0.511042	-0.511042	-0.511042	-0.511042	0.723107	-0.511042	1.94838	-0.511042	2.61302	0.848002	-0.511042	-0.511042
LCOR	498.564	0.0764605	0.115393	0.660542	0.508906	0.999738	587.743	292.016	473.946	723.769	786.75	526.444	333.187	345.145	442.302	563.268	610.271	475.401	515.248	482.216	482.062	337.264	0.648268	-1.50148	-0.178963	1.63709	2.09493	0.202669	-1.20219	-1.11526	-0.408994	0.470351	0.812035	-0.168384	0.121278	-0.118844	-0.11996	-1.17255
LCORL	216.289	0.0919269	0.114395	0.795356	0.426407	0.999738	243.493	112.913	188.243	232.598	384.184	255.123	170.438	173.911	213.449	250.104	264.573	202.718	248.804	219.299	152.876	147.898	0.431919	-1.64129	-0.44528	0.258934	2.66565	0.616562	-0.72797	-0.672838	-0.0450893	0.536871	0.766592	-0.215464	0.516243	0.0477916	-1.0068	-1.08583
LCP1	0.635293	0.0155955	0.0313792	0.520077	0.60301	0.999738	0	1.29785	0.667529	1.1807	3.6764	0	0	0.668887	0	0	1.46173	0	0	1.2116	0	0	-0.643178	0.670778	0.0326362	0.552177	3.07886	-0.643178	-0.643178	0.0340105	-0.643178	-0.643178	0.836692	-0.643178	-0.643178	0.583458	-0.643178	-0.643178
LCT	1.63247	-0.0711471	0.0546681	-1.14084	0.253937	0.999738	2.39895	0	2.00259	0	3.6764	2.69971	0	0.668887	1.65038	0.53441	1.46173	0.896983	5.57025	1.2116	3.34766	0	0.481369	-1.02524	0.232443	-1.02524	1.28364	0.670258	-1.02524	-0.605157	0.011247	-0.689612	-0.107232	-0.461907	2.47303	-0.26432	1.07718	-1.02524
LCTL	19.9933	-0.0759312	0.110309	-0.716813	0.47349	0.999738	14.3937	15.5742	20.0259	16.5298	20.2202	22.9476	1.28149	28.0932	28.0565	26.1861	30.6963	9.86681	15.7824	26.6551	20.0859	23.4979	-0.730136	-0.576214	0.00424582	-0.451608	0.0295855	0.385207	-2.43984	1.05615	1.05136	0.807476	1.39556	-1.3204	-0.549066	0.868639	0.0120768	0.456963
LDAH	215.47	0.0309735	0.111779	0.281385	0.778415	0.999738	197.913	160.933	269.014	268.019	227.937	168.732	126.867	159.864	250.858	248.5	269.689	243.082	163.394	235.05	260.001	197.659	-0.370755	-1.15171	1.13076	1.10974	0.263287	-0.987006	-1.87111	-1.17429	0.747331	0.697551	1.14501	0.583131	-1.09974	0.413501	0.940425	-0.376132
LDB1	1313.15	-0.118554	0.0983818	-1.21178	0.225598	0.999738	1263.05	1331.59	1172.85	747.383	1115.79	1245.92	1382.73	1510.35	1637.73	1544.98	1371.83	1120.33	1124.26	1735.01	1302.24	1404.34	-0.210267	0.0774018	-0.588814	-2.37442	-0.828288	-0.282153	0.292012	0.827608	1.36221	0.972954	0.246282	-0.809219	-0.792725	1.77048	-0.0457878	0.382737
LDB2	231.227	0.0880301	0.103084	0.8362	0.403042	0.999738	287.874	99.9342	138.846	166.479	341.905	326.665	266.55	219.395	286.616	339.35	306.963	125.578	264.587	290.783	131.674	106.432	0.639437	-1.48205	-1.0428	-0.730884	1.24935	1.07732	0.398728	-0.133562	0.625237	1.2205	0.854913	-1.19258	0.376569	0.67228	-1.12376	-1.4087
LDB3	4.67843	-0.120022	0.0833462	-1.34986	0.177062	0.999738	3.59842	3.89354	1.33506	9.4456	3.6764	2.69971	5.12596	1.33777	4.95114	2.67205	2.92345	6.27888	6.49862	4.84639	10.043	5.52891	-0.43017	-0.312624	-1.33168	1.89878	-0.399111	-0.788129	0.178251	-1.3306	0.108621	-0.799149	-0.699013	0.637465	0.724989	0.0668992	2.13671	0.338751
LDHA	16839.8	-0.0472624	0.0960151	-0.501127	0.616282	0.999738	22491.3	9643	13289.8	15429.4	21981.2	21878.5	18081.8	13672.7	17173.3	18061.4	16989.7	14552.6	18328.9	19686	13829.2	14347.5	1.5708	-2.00028	-0.986674	-0.392005	1.42901	1.40046	0.345212	-0.880258	0.092699	0.33955	0.0416559	-0.635687	0.413888	0.791092	-0.836773	-0.692697
LDHAL6A	1.96166	-0.0338468	0.047846	-0.809433	0.418266	0.999738	0	1.29785	1.33506	0	9.191	0	2.56298	4.01332	0	1.60323	1.46173	0	3.7135	1.2116	2.23177	2.76446	-0.84087	-0.284544	-0.268593	-0.84087	3.09888	-0.84087	0.257759	0.879452	-0.84087	-0.153641	-0.214296	-0.84087	0.750933	-0.321515	0.115786	0.344124
LDHAL6B	4.66354	0.0493349	0.0794039	0.637545	0.52377	0.999738	4.7979	2.59569	6.00776	8.2649	14.7056	2.69971	1.28149	2.00666	3.30076	5.87851	3.65432	4.48491	3.7135	4.84639	2.23177	4.14669	0.0419654	-0.645847	0.419841	1.12481	3.13643	-0.613358	-1.05631	-0.829819	-0.425635	0.37947	-0.315208	-0.0557886	-0.296724	0.057111	-0.759511	-0.161427
LDHB	7218.57	0.0354289	0.0940869	0.374306	0.708177	0.999738	8458.69	5275.75	7132.55	8384.15	8621.16	8208.48	7769.67	5648.75	6296.75	7254.61	7163.92	7444.06	6765.07	7847.52	6343.81	6882.12	1.2494	-1.95734	-0.0866602	1.1743	1.41308	0.997316	0.555223	-1.58155	-0.928708	0.0363135	-0.0550504	0.227181	-0.45689	0.633654	-0.881298	-0.338964
LDHC	0.604312	0.0434489	0.0360576	1.18105	0.237584	0.999738	0	0	0.667529	0	1.8382	0	2.56298	1.33777	1.10025	0.53441	0.730863	0.896983	0	0	0	0	-0.772692	-0.772692	0.0808315	-0.772692	1.57769	-0.772692	2.50441	0.937827	0.634126	-0.0893794	0.161813	0.374218	-0.772692	-0.772692	-0.772692	-0.772692
LDHD	7.53902	0.0490297	0.10121	0.503743	0.614442	0.999738	9.5958	9.08493	8.01035	7.0842	9.191	6.74929	10.2519	8.69553	4.95114	4.80969	7.30863	7.17586	6.49862	4.84639	6.69531	9.6756	1.16145	0.872964	0.266158	-0.25683	0.932865	-0.445954	1.53195	0.653072	-1.46135	-1.54123	-0.130094	-0.205069	-0.587502	-1.5205	-0.476434	1.20651
LDLR	10379	0.0823182	0.0721437	1.14194	0.25348	0.999738	11099.9	11121.2	11788.6	8358.18	11788.4	11261.9	11129.7	9249.36	9760.34	9751.91	9545.81	11441	11277.9	8363.66	10605.4	9520.79	0.624312	0.642768	1.22065	-1.74999	1.22049	0.764533	0.650116	-0.978243	-0.535744	-0.543053	-0.721529	0.919679	0.77842	-1.74524	0.19603	-0.743193
LDLRAD2	127.983	0.0751501	0.107956	0.728133	0.466532	0.999738	65.9711	452.949	136.843	173.563	86.3954	98.5396	156.342	109.697	52.8121	51.8377	61.3925	126.475	117.904	60.5799	130.559	165.867	-0.648138	3.39649	0.0926091	0.476395	-0.434666	-0.307737	0.296401	-0.191117	-0.785673	-0.795857	-0.695992	-0.0157648	-0.105348	-0.704486	0.0269202	0.395963
LDLRAD3	376.477	-0.0445723	0.104126	-0.414454	0.678541	0.999738	285.475	350.419	573.407	515.966	237.128	294.269	208.883	284.946	305.87	376.224	380.049	548.953	245.091	384.076	589.187	443.695	-0.732255	-0.209683	1.58461	1.1224	-1.12128	-0.661495	-1.34856	-0.736514	-0.568143	-0.00203689	0.0287385	1.38784	-1.05721	0.0611455	1.71158	0.540872
LDLRAD4	18.7689	-0.0481387	0.112437	-0.426271	0.669911	0.999738	8.39632	23.3612	19.3583	14.1684	25.7348	16.1983	11.5334	25.4177	20.9048	16.0323	22.6568	14.3517	8.35537	23.0204	24.5495	26.2623	-1.69061	0.748509	0.0960807	-0.749823	1.13537	-0.418974	-1.1793	1.08369	0.348137	-0.44603	0.633687	-0.719943	-1.69728	0.692948	0.942177	1.22136
LDLRAD4-AS1	0.455342	0.0131543	0.0214925	0.590139	0.555097	0.999738	0	2.59569	0	2.3614	0	0	0	0	0	0.53441	0	1.79397	0	0	0	0	-0.498795	2.3446	-0.498795	2.08795	-0.498795	-0.498795	-0.498795	-0.498795	-0.498795	0.0866131	-0.498795	1.46637	-0.498795	-0.498795	-0.498795	-0.498795
LDLRAP1	675.944	0.0141356	0.100943	0.155441	0.876473	0.999738	373.037	1290.06	875.131	732.034	363.964	384.709	486.966	730.424	668.954	558.458	581.036	863.794	388.989	599.741	958.545	959.267	-1.15094	2.33342	0.756838	0.213121	-1.18542	-1.10659	-0.718051	0.207004	-0.0265612	-0.446406	-0.360616	0.713764	-1.09033	-0.289546	1.07378	1.07652
LDOC1	923.981	0.0795215	0.107613	0.730945	0.464813	0.999738	717.286	1133.02	832.409	648.204	623.15	843.661	1009.81	1472.22	1200.38	1146.84	1117.49	687.089	901.452	1034.7	704.123	711.848	-0.843139	0.852704	-0.373535	-1.12493	-1.22713	-0.327636	0.350126	2.23635	1.12746	0.909089	0.789355	-0.966316	-0.0918981	0.451659	-0.89683	-0.865321
LDOC1L	2831.2	-0.068451	0.0860731	-0.787628	0.430914	0.999738	2213.03	3941.56	3563.94	2674.29	1814.3	2158.42	2570.67	2533.74	2597.7	2647.46	2679.35	3374.45	2112.05	2626.74	3892.21	3899.27	-0.901591	1.61945	1.06869	-0.228856	-1.48313	-0.981237	-0.379982	-0.433836	-0.340559	-0.267973	-0.221476	0.792325	-1.04887	-0.298195	1.54747	1.55776
LEAP2	2.30832	0.0479868	0.0601501	0.769662	0.441501	0.999738	3.59842	0	0.667529	1.1807	3.6764	8.09914	1.28149	1.33777	1.65038	1.60323	5.84691	2.69095	1.85675	1.2116	2.23177	0	0.602841	-1.07863	-0.766706	-0.526911	0.639279	2.70593	-0.479815	-0.453514	-0.30744	-0.329472	1.65351	0.178797	-0.211007	-0.512474	-0.0357679	-1.07863
LECT1	0.221381	0.00198153	0.0149914	0.224061	0.82271	0.999738	0	0	0	3.5421	0	0	0	0	0	0	0	0	0	0	0	0	-0.25	-0.25	-0.25	3.75	-0.25	-0.25	-0.25	-0.25	-0.25	-0.25	-0.25	-0.25	-0.25	-0.25	-0.25	-0.25
LECT2	2.47902	-0.1301	0.0662823	-1.75095	0.0799549	0.999738	1.19947	0	1.33506	2.3614	3.6764	4.04957	1.28149	0	2.20051	1.60323	1.46173	3.58793	7.427	3.63479	4.46354	1.38223	-0.670334	-1.29872	-0.599304	-0.06162	0.627288	0.822785	-0.627368	-1.29872	-0.14591	-0.458814	-0.532944	0.58094	2.59216	0.60549	1.03966	-0.574592
LEF1	87.8747	-0.119333	0.115427	-1.09986	0.271395	0.999738	190.716	0	1.33506	1.1807	124.998	198.429	107.645	107.691	113.326	108.485	118.4	1.79397	186.603	145.392	0	0	1.36137	-1.16324	-1.14557	-1.14761	0.491416	1.46346	0.261711	0.262315	0.336913	0.272831	0.404078	-1.13949	1.30692	0.761382	-1.16324	-1.16324
LEF1-AS1	2.89081	0.0887883	0.0526506	1.57241	0.115857	0.999738	9.5958	0	0	0	1.8382	4.04957	15.3779	7.35775	1.65038	1.60323	2.92345	0	1.85675	0	0	0	1.5354	-0.661977	-0.661977	-0.661977	-0.241041	0.265348	2.85945	1.0229	-0.284051	-0.294848	0.00747462	-0.661977	-0.236794	-0.661977	-0.661977	-0.661977
LEFTY1	1.08348	0.0111107	0.0348615	0.46091	0.644863	0.999738	0	3.89354	0	0	1.8382	1.34986	0	4.01332	0	0.53441	1.46173	0.896983	0	0	3.34766	0	-0.740442	1.92037	-0.740442	-0.740442	0.51577	0.18204	-0.740442	2.00223	-0.740442	-0.375231	0.25849	-0.127451	-0.740442	-0.740442	1.54732	-0.740442
LEFTY2	0.206447	0.00303254	0.0149949	0.221356	0.824816	0.999738	0	1.29785	0.667529	0	0	0	0	1.33777	0	0	0	0	0	0	0	0	-0.44436	2.34915	0.992441	-0.44436	-0.44436	-0.44436	-0.44436	2.43509	-0.44436	-0.44436	-0.44436	-0.44436	-0.44436	-0.44436	-0.44436	-0.44436
LEKR1	83.4663	0.146173	0.11435	1.30031	0.193495	0.999738	68.37	127.189	63.4153	67.2999	73.528	82.3413	134.556	118.393	100.673	103.141	89.8962	38.5703	66.843	64.2147	51.3307	85.6982	-0.553506	1.60311	-0.735175	-0.592744	-0.364387	-0.0412471	1.87323	1.2806	0.630896	0.721382	0.235756	-1.64612	-0.609497	-0.705864	-1.17826	0.0818342
LEMD1-AS1	0.349742	0.00256205	0.0287946	-0.0234059	0.981327	0.999738	0	0	0	0	0	1.34986	0	0.668887	1.10025	0.53441	0.730863	0	0	1.2116	0	0	-0.69389	-0.69389	-0.69389	-0.69389	-0.69389	1.98424	-0.69389	0.633186	1.48902	0.366383	0.756149	-0.69389	-0.69389	1.70993	-0.69389	-0.69389
LEMD2	2339.62	0.0345993	0.115317	0.300136	0.764073	0.999738	2011.52	3823.46	1944.51	1660.06	1919.08	2105.78	3857.28	3331.72	2237.91	1892.88	1802.31	1853.17	2732.21	1951.88	2083.36	2226.77	-0.462019	2.08949	-0.556376	-0.956926	-0.592186	-0.329288	2.13712	1.39705	-0.143217	-0.629084	-0.756621	-0.685006	0.552828	-0.545995	-0.360859	-0.15891
LEMD3	1118.15	0.00988502	0.0736916	0.135841	0.891947	0.999738	1144.3	1005.83	1202.89	1403.85	1167.26	1065.04	949.584	978.581	1058.44	1118.52	1039.29	1242.32	1062.06	1073.48	1175.03	1203.92	0.228663	-0.982154	0.740988	2.49831	0.429426	-0.464432	-1.47401	-1.22044	-0.522091	0.00323652	-0.689596	1.08581	-0.490461	-0.390645	0.497364	0.750027
LENEP	1.0829	0.0339082	0.0394345	0.921473	0.356803	0.999738	4.7979	0	0	2.3614	0	0	1.28149	0.668887	3.30076	0.53441	0.730863	1.79397	1.85675	0	0	0	2.61371	-0.761883	-0.761883	0.899497	-0.761883	-0.761883	0.139718	-0.291283	1.56039	-0.385895	-0.247679	0.500275	0.544447	-0.761883	-0.761883	-0.761883
LENG1	164.88	-0.00429886	0.104186	-0.0390836	0.968824	0.999738	154.732	186.89	163.545	183.009	187.496	175.481	231.95	182.606	129.28	113.295	120.592	148.002	198.672	146.603	147.297	168.632	-0.328343	0.712143	-0.0432113	0.586557	0.731768	0.343012	2.17008	0.573534	-1.15188	-1.66908	-1.43296	-0.546099	1.09337	-0.59136	-0.568921	0.121391
LENG8	2362.92	0.0186778	0.0728467	0.255705	0.798179	0.999738	2115.87	2550.27	2582	2435.78	2224.22	1934.35	2307.96	2639.43	2637.86	2421.41	2426.47	2212.86	2584.59	2361.4	2263.01	2109.28	-1.17701	0.89256	1.04375	0.347128	-0.6608	-2.04185	-0.261848	1.31733	1.30985	0.278644	0.302737	-0.714953	1.0561	-0.00723868	-0.475987	-1.20841
LENG8-AS1	33.242	0.0711096	0.114351	0.622143	0.533848	0.999738	27.5879	50.616	28.0362	30.6982	23.8966	31.0467	47.4151	45.4843	31.9073	32.0646	34.3506	28.7035	43.6336	23.0204	36.8242	16.5867	-0.59866	1.83958	-0.551193	-0.26934	-0.989499	-0.232439	1.50066	1.29623	-0.141315	-0.124667	0.117378	-0.480546	1.10028	-1.08228	0.379288	-1.76348
LENG9	216.526	0.0416794	0.115369	0.354239	0.72316	0.999738	148.735	323.164	203.596	134.6	158.085	174.132	252.453	378.59	273.413	222.849	204.642	179.397	223.738	210.818	178.542	197.659	-1.05195	1.65476	-0.200632	-1.27129	-0.906853	-0.657854	0.55751	2.51484	0.88275	0.0981186	-0.18441	-0.576154	0.111922	-0.0885701	-0.589421	-0.29277
LEO1	439.361	-0.0259299	0.111849	-0.234519	0.814582	0.999738	548.16	282.931	454.587	538.399	533.078	533.194	399.825	271.568	403.243	405.082	423.17	453.873	353.711	495.543	473.135	460.282	1.27821	-1.83781	0.178881	1.16354	1.10102	1.10238	-0.464492	-1.9713	-0.424335	-0.402722	-0.190223	0.170492	-1.00626	0.660049	0.396789	0.245786
LEPR	198.567	0.00322513	0.115359	0.0359684	0.971308	0.999738	127.144	97.3385	216.279	288.091	141.541	175.481	90.9857	172.573	269.562	282.703	271.881	234.113	124.402	328.343	185.237	171.396	-0.967609	-1.37141	0.239962	1.21284	-0.772561	-0.312754	-1.45747	-0.35216	0.961816	1.13984	0.993236	0.481559	-1.00476	1.75816	-0.180591	-0.368098
LEPROT	1349.62	0.0512316	0.101771	0.510096	0.609984	0.999738	1234.26	1035.68	1687.51	1926.9	1088.21	1183.82	975.213	1071.56	1446.28	1462.14	1416.41	1681.84	1000.79	1364.26	1551.08	1467.93	-0.41027	-1.1165	1.2017	2.05307	-0.929668	-0.589637	-1.33155	-0.988914	0.343779	0.400191	0.23755	1.18153	-1.2406	0.0520661	0.716485	0.420755
LEPROTL1	542.344	0.0346309	0.10869	0.32955	0.74174	0.999738	594.939	502.267	623.472	687.167	452.197	489.998	278.083	432.77	601.838	603.348	513.797	692.471	403.843	478.581	695.196	627.532	0.44545	-0.339427	0.687104	1.22656	-0.763481	-0.443333	-2.23811	-0.928022	0.50388	0.516669	-0.241773	1.27148	-1.17301	-0.540029	1.29456	0.721487
LETM1	4130.78	-0.0242818	0.104537	-0.232236	0.816355	0.999738	4398.47	5606.7	3604.66	3169	4349.18	4342.49	6042.22	4406.62	3351.37	3291.43	3106.9	3658.79	5119.99	3533.02	4050.66	4060.99	0.309734	1.70772	-0.608754	-1.11283	0.252704	0.24496	2.21164	0.319166	-0.90182	-0.971177	-1.18469	-0.546116	1.14456	-0.691644	-0.0927012	-0.0807545
LETM2	94.0719	-0.00447749	0.113195	-0.042738	0.96591	0.999738	124.745	62.2966	82.7736	114.528	93.7482	87.7407	76.8894	76.922	99.0228	118.639	108.168	87.9043	124.402	81.177	97.082	69.1114	1.57224	-1.62871	-0.57912	1.04852	-0.0165891	-0.324519	-0.880731	-0.87906	0.253769	1.25924	0.722519	-0.316133	1.55465	-0.660956	0.15429	-1.27941
LETMD1	307.023	-0.020291	0.0748004	-0.274089	0.784017	0.999738	321.459	271.25	283.032	247.947	347.42	333.415	311.402	309.026	331.726	338.816	344.968	258.331	293.366	394.981	243.263	281.975	0.347049	-0.860033	-0.576773	-1.42026	0.971173	0.634472	0.105261	0.0481322	0.593881	0.764317	0.912215	-1.17062	-0.328331	2.11459	-1.53287	-0.602201
LFNG	42.5699	-0.0595243	0.115225	-0.48944	0.62453	0.999738	11.9947	99.9342	92.7865	61.3964	9.191	14.8484	16.6594	24.0799	24.7557	24.5828	24.1185	69.0677	25.0661	16.9624	70.3008	95.3738	-0.930362	1.74552	1.52803	0.572866	-1.01568	-0.843528	-0.788424	-0.562626	-0.542063	-0.547323	-0.561452	0.806293	-0.532617	-0.779204	0.843814	1.60675
LGALS1	50159.4	0.0613826	0.115389	0.516745	0.605334	0.999738	57352.9	62356.3	34983.2	16507.4	50140.6	55311.7	80686.4	69559.5	52844.1	54155.5	52859	37693.9	55348.8	52126.6	31096.4	39529	0.464905	0.788276	-0.980828	-2.17491	-0.00121755	0.332989	1.97293	1.25381	0.173504	0.258259	0.174468	-0.805637	0.335382	0.127133	-1.23203	-0.687039
LGALS2	0.643362	-0.0112074	0.0351724	-0.289745	0.772011	0.999738	0	2.59569	0.667529	0	0	0	1.28149	0.668887	0.550127	0	1.46173	0	1.85675	1.2116	0	0	-0.787759	2.39051	0.0295907	-0.787759	-0.787759	-0.787759	0.781348	0.0312528	-0.114162	-0.787759	1.00204	-0.787759	1.48572	0.69577	-0.787759	-0.787759
LGALS3	1230.61	0.0299061	0.115174	0.250348	0.802318	0.999738	1293.03	1365.33	909.842	785.166	941.159	1360.66	1259.7	1971.88	1514.5	1363.81	1534.81	766.023	2108.34	1020.17	759.918	735.346	0.148173	0.319781	-0.761334	-1.05725	-0.687003	0.308676	0.0690653	1.75941	0.673821	0.316169	0.722039	-1.10269	2.08331	-0.499481	-1.11718	-1.1755
LGALS3BP	5049.81	0.0362517	0.113343	0.339827	0.733987	0.999738	2396.55	10924	7354.17	4821.98	1862.1	2476.99	3492.06	6184.53	4810.31	4352.23	4790.08	6259.15	2732.21	4236.96	6870.5	7233.2	-1.12395	2.48836	0.976149	-0.0965119	-1.35035	-1.08987	-0.65988	0.480677	-0.101457	-0.295502	-0.110025	0.512287	-0.981761	-0.344333	0.771264	0.924907
LGALS4	0.946396	0.0512659	0.0370656	1.50823	0.131497	0.999738	1.19947	1.29785	0.667529	1.1807	5.5146	0	2.56298	0	1.65038	1.06882	0	0	0	0	0	0	0.174702	0.242609	-0.192503	0.161742	3.15346	-0.653303	1.11594	-0.653303	0.485965	0.0845097	-0.653303	-0.653303	-0.653303	-0.653303	-0.653303	-0.653303
LGALS7B	0.241302	0.00187442	0.0149914	0.128642	0.897641	0.999738	0	1.29785	0	0	0	0	2.56298	0	0	0	0	0	0	0	0	0	-0.345383	1.51227	-0.345383	-0.345383	-0.345383	-0.345383	3.3231	-0.345383	-0.345383	-0.345383	-0.345383	-0.345383	-0.345383	-0.345383	-0.345383	-0.345383
LGALS8	667.726	-0.0402971	0.114715	-0.33759	0.735672	0.999738	638.12	328.355	852.435	861.911	652.561	630.383	307.557	386.616	704.162	763.671	758.636	903.262	489.253	759.672	911.678	735.346	-0.150962	-1.73048	0.941843	0.990164	-0.0773271	-0.190415	-1.83653	-1.4334	0.185789	0.489231	0.463558	1.20101	-0.910048	0.468837	1.24393	0.344797
LGALS8-AS1	17.8332	0.0848268	0.0966043	0.927606	0.353612	0.999738	8.39632	36.3397	20.6934	20.0719	12.8674	17.5481	39.7262	20.7355	7.70177	18.7043	10.2321	12.5578	26.9229	7.26959	14.5065	11.0578	-0.977718	1.91739	0.296334	0.231943	-0.514487	-0.0295341	2.26824	0.300694	-1.04968	0.0902543	-0.787522	-0.546568	0.941744	-1.09446	-0.344666	-0.70197
LGALS9	42.9385	-0.00767753	0.114346	-0.0553731	0.955841	0.999738	4.7979	110.317	92.7865	68.4806	11.0292	10.7989	6.40745	30.0999	35.2081	18.7043	19.0025	83.4194	17.6391	16.9624	82.5755	78.787	-1.05213	1.85867	1.37508	0.704591	-0.880232	-0.886586	-1.00773	-0.354158	-0.213246	-0.66851	-0.660286	1.11668	-0.697894	-0.716563	1.0934	0.988898
LGALS9C	0.380083	-0.0163245	0.0242754	-0.543068	0.587083	0.999738	0	0	0	0	0	0	0	0.668887	0.550127	0	0	1.79397	1.85675	1.2116	0	0	-0.574197	-0.574197	-0.574197	-0.574197	-0.574197	-0.574197	-0.574197	0.4363	0.256887	-0.574197	-0.574197	2.13597	2.23082	1.25618	-0.574197	-0.574197
LGALSL	39.9949	0.0541743	0.115345	0.532905	0.594099	0.999738	19.1916	54.5096	66.0854	113.347	14.7056	13.4986	29.4743	18.0599	20.9048	17.1011	19.7333	71.7586	19.4959	12.116	72.5325	77.4048	-0.666769	0.465209	0.836225	2.35102	-0.81055	-0.849236	-0.337199	-0.70304	-0.611859	-0.733771	-0.649406	1.01806	-0.657017	-0.89355	1.04286	1.19902
LGI2	1.81125	-0.0248619	0.050088	-0.594183	0.55239	0.999738	0	3.89354	2.00259	3.5421	0	0	0	2.00666	4.40101	3.20646	0	0.896983	1.85675	6.05799	1.11589	0	-0.945034	1.08645	0.0998331	0.903087	-0.945034	-0.945034	-0.945034	0.101958	1.35123	0.727963	-0.945034	-0.477025	0.0237409	2.21577	-0.362811	-0.945034
LGI3	1.10857	-0.0161042	0.046936	-0.332709	0.739354	0.999738	2.39895	0	2.67012	0	0	1.34986	0	2.67555	0.550127	1.06882	0.730863	0.896983	1.85675	2.4232	1.11589	0	1.26733	-1.08876	1.53365	-1.08876	-1.08876	0.236978	-1.08876	1.53898	-0.548464	-0.0390389	-0.370956	-0.207805	0.734814	1.29114	0.00718617	-1.08876
LGI4	6.06411	0.164166	0.0916361	1.78826	0.0737334	0.999738	2.39895	6.48923	10.0129	9.4456	1.8382	6.74929	1.28149	12.7088	7.70177	5.87851	8.77036	8.96983	1.85675	4.84639	6.69531	1.38223	-1.04088	0.120734	1.12145	0.960326	-1.20013	0.194588	-1.35824	1.88707	0.465088	-0.0527095	0.768562	0.82521	-1.19487	-0.345824	0.179259	-1.32963
LGMN	528.682	0.0744193	0.0966121	0.799229	0.424158	0.999738	171.525	1078.51	821.061	714.324	156.247	198.429	207.601	536.447	463.757	412.564	539.377	813.563	155.039	404.674	880.433	905.36	-1.16068	1.78682	0.950163	0.603292	-1.21033	-1.07325	-1.04344	0.0252347	-0.210992	-0.377356	0.0347573	0.925799	-1.21425	-0.402998	1.14311	1.22412
LGR4	572.963	0.101976	0.0877909	1.17611	0.239549	0.999738	346.648	975.981	728.942	775.72	308.818	314.517	426.736	551.163	549.026	588.919	486.755	752.569	275.727	513.717	796.742	775.43	-1.07814	1.91993	0.743063	0.965908	-1.25836	-1.23121	-0.696608	-0.103855	-0.114032	0.0760134	-0.410684	0.855618	-1.41599	-0.282239	1.06605	0.964528
LGR5	1.89484	-0.0530378	0.0569061	-1.00347	0.315635	0.999738	3.59842	1.29785	1.33506	0	3.6764	0	1.28149	2.67555	3.30076	2.13764	0.730863	0	3.7135	2.4232	0	4.14669	1.1292	-0.395707	-0.371042	-1.25597	1.18089	-1.25597	-0.40655	0.517482	0.931896	0.160937	-0.771525	-1.25597	1.20547	0.350214	-1.25597	1.49261
LGR6	0.194182	0.00350941	0.0150003	0.14164	0.887364	0.999738	0	0	0	0	0	0	0	2.00666	1.10025	0	0	0	0	0	0	0	-0.349365	-0.349365	-0.349365	-0.349365	-0.349365	-0.349365	-0.349365	3.26094	1.63017	-0.349365	-0.349365	-0.349365	-0.349365	-0.349365	-0.349365	-0.349365
LGSN	0.382864	-0.0114068	0.0281837	-0.438657	0.66091	0.999738	0	1.29785	0	0	0	0	1.28149	0.668887	0.550127	0	0	0	0	1.2116	1.11589	0	-0.703365	1.68092	-0.703365	-0.703365	-0.703365	-0.703365	1.65087	0.525454	0.307279	-0.703365	-0.703365	-0.703365	-0.703365	1.52247	1.34664	-0.703365
LHB	6.50105	0.00374759	0.0901089	0.043417	0.965369	0.999738	4.7979	14.2763	3.33765	9.4456	9.191	4.04957	3.84447	8.69553	4.95114	6.41291	5.84691	3.58793	6.49862	6.05799	3.34766	9.6756	-0.560106	2.55701	-1.04033	0.968358	0.884631	-0.806204	-0.873655	0.721685	-0.509711	-0.0289843	-0.215124	-0.958021	-0.000798048	-0.145707	-1.03704	1.044
LHCGR	0.698403	0.0264964	0.0365994	0.778869	0.436057	0.999738	0	1.29785	0.667529	3.5421	1.8382	0	1.28149	0	0	0.53441	0	0.896983	0	0	1.11589	0	-0.71708	0.615475	-0.0316993	2.91975	1.17028	-0.71708	0.59868	-0.71708	-0.71708	-0.168379	-0.71708	0.203891	-0.71708	-0.71708	0.428647	-0.71708
LHFP	1025.03	0.0542543	0.105663	0.517965	0.604483	0.999738	903.204	1527.57	1009.97	1112.22	924.615	795.066	1373.76	1143.13	921.462	855.59	856.572	959.772	996.146	866.292	1058.97	1096.11	-0.620576	2.55996	-0.0766965	0.444161	-0.511508	-1.17144	1.77645	0.601607	-0.52757	-0.863128	-0.858124	-0.332418	-0.147125	-0.808608	0.17293	0.362085
LHFPL1	1.13373	0.0115851	0.0335358	0.412538	0.679945	0.999738	0	2.59569	1.33506	0	1.8382	0	0	0	3.85089	4.27528	0	0.896983	0	0	3.34766	0	-0.727271	0.937821	0.129146	-0.727271	0.451903	-0.727271	-0.727271	-0.727271	1.74301	2.01524	-0.727271	-0.151872	-0.727271	-0.727271	1.42019	-0.727271
LHFPL2	4375.68	0.100112	0.0670096	1.50435	0.13249	0.999738	2684.42	5505.47	5985.73	6130.19	2536.72	2706.46	2548.88	4268.83	4946.19	4477.82	4846.36	5448.27	2008.07	4665.86	5928.7	5322.96	-1.19529	0.798465	1.13789	1.23999	-1.29968	-1.17971	-1.29108	-0.0755156	0.403199	0.0721821	0.332644	0.758045	-1.67329	0.205081	1.09758	0.669482
LHFPL3	0.488913	-0.0016867	0.0324749	-0.039194	0.968736	0.999738	1.19947	1.29785	0	1.1807	0	0	0	0.668887	0.550127	1.06882	0	0	1.85675	0	0	0	1.12046	1.27558	-0.770949	1.09086	-0.770949	-0.770949	-0.770949	0.283794	0.096526	0.914434	-0.770949	-0.770949	2.15689	-0.770949	-0.770949	-0.770949
LHFPL3-AS2	1.87448	-0.0241176	0.0557473	-0.44054	0.659546	0.999738	0	2.59569	1.33506	0	0	4.04957	0	0.668887	2.20051	2.13764	5.11604	2.69095	0.928375	2.4232	4.46354	1.38223	-1.14018	0.438689	-0.328112	-1.14018	-1.14018	1.32303	-1.14018	-0.733321	0.19831	0.16007	1.97173	0.49663	-0.575484	0.333764	1.57484	-0.29942
LHFPL4	15.5596	0.108887	0.10652	1.01603	0.309616	0.999738	21.5905	14.2763	8.67788	15.3491	18.382	21.5977	11.5334	14.7155	14.8534	17.1011	18.2716	22.4246	25.0661	14.5392	7.8112	2.76446	1.02499	-0.218108	-1.1696	-0.0357809	0.479682	1.02621	-0.684285	-0.143465	-0.120026	0.261984	0.460915	1.16674	1.61569	-0.173434	-1.3169	-2.17463
LHFPL5	0.36856	0.00283396	0.0246075	0.113664	0.909504	0.999738	0	0	0.667529	0	1.8382	0	0	0.668887	0	0	0	1.79397	0.928375	0	0	0	-0.574251	-0.574251	0.465822	-0.574251	2.28984	-0.574251	-0.574251	0.467937	-0.574251	-0.574251	-0.574251	2.22092	0.872244	-0.574251	-0.574251	-0.574251
LHPP	213.751	0.0769948	0.106312	0.731422	0.464521	0.999738	136.74	350.419	261.671	226.694	154.409	182.231	208.883	262.204	214.549	188.647	181.254	213.482	145.755	219.299	238.799	234.979	-1.46626	2.60211	0.91239	0.24644	-1.12985	-0.600134	-0.0926884	0.922522	0.0152018	-0.477978	-0.618728	-0.00512163	-1.29462	0.105637	0.476915	0.404173
LHX1	0.357335	-0.00889671	0.0241107	-0.445354	0.656064	0.999738	1.19947	0	0	0	0	0	0	0.668887	0.550127	0.53441	0	0	0	0	0	2.76446	1.14788	-0.487065	-0.487065	-0.487065	-0.487065	-0.487065	-0.487065	0.424661	0.262785	0.241362	-0.487065	-0.487065	-0.487065	-0.487065	-0.487065	3.28103
LHX2	0.210538	0.00182087	0.0149914	0.0919431	0.926743	0.999738	0	0	0	0	0	2.69971	0	0.668887	0	0	0	0	0	0	0	0	-0.30761	-0.30761	-0.30761	-0.30761	-0.30761	3.63687	-0.30761	0.669681	-0.30761	-0.30761	-0.30761	-0.30761	-0.30761	-0.30761	-0.30761	-0.30761
LHX3	0.61223	0.00699337	0.0321291	0.205087	0.837504	0.999738	0	2.59569	0	0	0	1.34986	0	0	1.10025	0.53441	1.46173	0.896983	1.85675	0	0	0	-0.733593	2.37665	-0.733593	-0.733593	-0.733593	0.883849	-0.733593	-0.733593	0.584765	-0.0932464	1.01789	0.341201	1.49122	-0.733593	-0.733593	-0.733593
LHX4	15.8577	-0.199668	0.110731	-1.78816	0.0737509	0.999738	16.7926	14.2763	7.34282	8.2649	22.0584	25.6473	15.3779	16.7222	14.3033	17.6355	9.50123	7.17586	40.8485	13.3276	13.3906	11.0578	0.111739	-0.18899	-1.01762	-0.907418	0.741054	1.16996	-0.0573418	0.103316	-0.185766	0.212471	-0.759664	-1.03757	2.98667	-0.302374	-0.29484	-0.573633
LHX4-AS1	24.9451	-0.0839365	0.105564	-0.812717	0.41638	0.999738	21.5905	5.19139	13.3506	22.4333	36.764	44.5453	23.0668	17.3911	17.604	28.3237	35.8123	22.4246	49.2039	14.5392	17.8542	29.0268	-0.284864	-1.67745	-0.984588	-0.213298	1.00364	1.66442	-0.159502	-0.641478	-0.62339	0.286906	0.922826	-0.214039	2.06001	-0.883655	-0.602151	0.346612
LHX5	0.252566	0.00298105	0.0149949	0.198405	0.842729	0.999738	0	1.29785	0	0	0	0	1.28149	0	0	0	1.46173	0	0	0	0	0	-0.464089	1.92069	-0.464089	-0.464089	-0.464089	-0.464089	1.89064	-0.464089	-0.464089	-0.464089	2.22182	-0.464089	-0.464089	-0.464089	-0.464089	-0.464089
LHX6	0.668503	0.00542536	0.0363832	0.0179941	0.985644	0.999738	0	0	0	2.3614	1.8382	0	0	2.00666	0.550127	1.06882	0.730863	0	0.928375	1.2116	0	0	-0.813051	-0.813051	-0.813051	2.05895	1.42262	-0.813051	-0.813051	1.6275	-0.143972	0.486876	0.0758449	-0.813051	0.316063	0.660527	-0.813051	-0.813051
LHX9	1.34999	-0.0555203	0.0497761	-0.857982	0.390902	0.999738	0	0	3.33765	2.3614	0	0	0	1.33777	1.65038	1.06882	2.19259	0	0	2.4232	4.46354	2.76446	-0.932214	-0.932214	1.37255	0.698416	-0.932214	-0.932214	-0.932214	-0.0084345	0.207431	-0.194157	0.581847	-0.932214	-0.932214	0.741088	2.15002	0.976742
LIAS	81.3367	0.0848804	0.114502	0.742041	0.458063	0.999738	86.3622	51.9139	70.7581	102.721	112.13	85.041	103.801	58.862	88.5704	83.3679	108.168	57.4069	66.843	73.9075	65.8372	85.6982	0.267215	-1.56449	-0.562494	1.13705	1.63737	0.196966	1.19446	-1.19504	0.384631	0.108002	1.42668	-1.27241	-0.770671	-0.395034	-0.82415	0.231909
LIF	34670.3	0.157625	0.115235	1.45266	0.146318	0.999738	14253.4	86640.4	59579	42930.3	15122.9	14170.8	30503.3	28330	21847.7	21657.5	27340.1	51346	15328.4	14826.3	52198.9	58649.3	-0.946337	2.40885	1.15453	0.382856	-0.906034	-0.950163	-0.193142	-0.293874	-0.594333	-0.603151	-0.339756	0.77293	-0.896508	-0.919779	0.812462	1.11145
LIFR	420.623	-0.0307151	0.108802	-0.283138	0.777071	0.999738	570.95	302.398	403.188	456.931	586.386	548.042	361.38	227.421	359.233	387.447	351.545	470.019	495.752	371.96	453.049	384.26	1.52784	-1.20157	-0.1772	0.369018	1.68473	1.29502	-0.602109	-1.96359	-0.623933	-0.337179	-0.702063	0.502038	0.763574	-0.494575	0.329567	-0.369573
LIFR-AS1	16.0734	0.0638376	0.101319	0.620838	0.534706	0.999738	10.7953	22.0634	6.00776	9.4456	31.2494	24.2974	39.7262	19.3977	11.5527	11.757	10.963	8.07285	20.4242	10.9044	6.69531	13.8223	-0.557336	0.632504	-1.06287	-0.699853	1.60249	0.868404	2.49758	0.351025	-0.477361	-0.455783	-0.53963	-0.844807	0.459421	-0.545815	-0.990266	-0.237703
LIG1	1447.5	0.0378766	0.0982755	0.380335	0.703697	0.999738	1625.29	1619.71	1187.53	990.607	1768.35	1673.82	2325.9	1579.24	1235.58	1266.02	1260.74	1149.04	1853.04	1301.26	1197.34	1126.52	0.508456	0.492512	-0.743471	-1.30666	0.917596	0.647261	2.51214	0.376768	-0.606053	-0.519021	-0.534112	-0.853574	1.15979	-0.41824	-0.715414	-0.917975
LIG3	1160.18	-0.0935304	0.0715995	-1.31305	0.189165	0.999738	1607.3	817.643	887.146	806.418	1689.31	1664.37	1433.99	957.177	1043.59	1060.27	1068.52	923.892	1458.48	1268.54	999.833	876.333	1.43212	-1.09712	-0.874508	-1.13308	1.6948	1.61494	0.877012	-0.650201	-0.373421	-0.32	-0.293563	-0.75681	0.955453	0.347099	-0.513574	-0.909142
LIG4	255.257	0.026263	0.114163	0.235435	0.813871	0.999738	233.898	147.955	289.708	380.185	281.245	268.622	152.497	206.017	260.21	272.014	258.726	315.738	209.813	262.917	272.276	272.299	-0.372651	-1.87204	0.601031	2.17954	0.453384	0.233156	-1.79279	-0.859063	0.0864025	0.29235	0.060509	1.05516	-0.792844	0.133627	0.296912	0.297315
LILRA1	0.139139	-0.00321629	0.0149914	-0.193331	0.8467	0.999738	0	1.29785	0	0	0	0	0	0	0	0	0	0	0.928375	0	0	0	-0.360335	3.00077	-0.360335	-0.360335	-0.360335	-0.360335	-0.360335	-0.360335	-0.360335	-0.360335	-0.360335	-0.360335	2.04392	-0.360335	-0.360335	-0.360335
LILRA6	4.64343	-0.0207905	0.0685652	-0.386434	0.699175	0.999738	8.39632	2.59569	1.33506	0	0	20.2479	11.5334	1.33777	2.20051	3.20646	3.65432	1.79397	10.2121	3.63479	0	4.14669	0.688857	-0.375871	-0.607265	-0.85232	-0.85232	2.86425	1.26468	-0.606767	-0.448409	-0.263763	-0.181556	-0.523031	1.02215	-0.18514	-0.85232	-0.0911801
LILRB3	13.5835	-0.134626	0.0935811	-1.37464	0.169243	0.999738	8.39632	7.78708	6.00776	10.6263	16.5438	8.09914	25.6298	22.7421	14.3033	5.3441	13.1555	8.07285	35.2782	16.9624	15.6224	2.76446	-0.606634	-0.677884	-0.885974	-0.345839	0.346209	-0.641388	1.40881	1.0711	0.084182	-0.963589	-0.0500462	-0.644464	2.53719	0.395159	0.23845	-1.26528
LILRB5	0.264288	-0.00211742	0.0193619	-0.123622	0.901614	0.999738	0	0	0	0	0	1.34986	1.28149	0.668887	0	0	0	0	0.928375	0	0	0	-0.535324	-0.535324	-0.535324	-0.535324	-0.535324	2.19886	2.06038	0.819529	-0.535324	-0.535324	-0.535324	-0.535324	1.34513	-0.535324	-0.535324	-0.535324
LIMA1	2629.95	0.0589006	0.115031	0.528136	0.597405	0.999738	2634.05	1835.16	3367.02	4663.77	2612.08	2369	1540.35	1498.97	2428.26	2452.94	2760.47	3497.34	1802.9	2464.39	3137.87	3014.64	0.00506631	-0.983056	0.911655	2.51556	-0.0220984	-0.322762	-1.34769	-1.39887	-0.249466	-0.218938	0.161438	1.07284	-1.02295	-0.204776	0.628229	0.475812
LIMCH1	453.942	0.0425967	0.115393	0.482635	0.629355	0.999738	112.751	438.672	530.018	708.42	132.35	95.8399	61.5115	505.678	714.064	666.943	651.93	589.318	38.0634	769.364	579.144	668.999	-1.27127	-0.056894	0.28346	0.948184	-1.19825	-1.33428	-1.46219	0.19277	0.969214	0.793641	0.737703	0.50441	-1.54956	1.17526	0.466504	0.8013
LIMD1	1286.44	-0.107846	0.0892997	-1.21039	0.22613	0.999738	1507.74	1318.61	992.616	864.272	1485.27	1401.15	1831.25	1336.44	1119.51	1132.95	1200.08	1032.43	1877.17	1216.44	1215.2	1051.88	0.78114	0.11357	-1.03711	-1.49013	0.701816	0.404913	1.92304	0.176481	-0.589219	-0.541776	-0.304826	-0.89659	2.08515	-0.247058	-0.251453	-0.827941
LIMD1-AS1	68.5565	-0.0352253	0.11538	-0.305443	0.760028	0.999738	101.955	42.8289	86.1113	53.1315	104.777	107.989	69.2004	26.7555	58.3134	39.5463	51.1604	76.2435	79.8402	53.3103	66.9531	78.787	1.38575	-1.06746	0.728367	-0.639997	1.50285	1.63608	0.0267187	-1.73437	-0.424994	-1.20366	-0.721778	0.318945	0.468175	-0.632579	-0.0665248	0.424477
LIMD2	308.97	-0.034796	0.114031	-0.302727	0.762098	0.999738	217.105	556.776	311.069	179.466	180.144	209.228	379.321	515.043	309.721	284.84	259.457	245.773	300.793	307.746	312.448	374.584	-0.857896	2.31419	0.0196016	-1.20939	-1.20306	-0.931457	0.656988	1.92445	0.00701935	-0.225336	-0.462387	-0.59017	-0.076355	-0.0114287	0.032482	0.612752
LIME1	114.798	0.0403376	0.115257	0.35538	0.722305	0.999738	112.751	160.933	89.4489	83.8297	132.35	107.989	207.601	143.811	108.375	78.5582	92.8197	80.7285	156.895	67.8495	87.039	125.783	-0.0541824	1.22119	-0.670972	-0.819711	0.464621	-0.180232	2.45649	0.767967	-0.170005	-0.959246	-0.581749	-0.9018	1.11432	-1.2427	-0.73476	0.290776
LIMK1	6189.26	-0.0512766	0.103821	-0.502325	0.615439	0.999738	6439.98	6650.17	5043.18	3542.1	5832.61	6405.07	8437.33	7963.09	6937.65	6478.65	5847.64	4712.75	6265.6	7421.04	5476.76	5574.53	0.205538	0.377848	-0.939542	-2.17011	-0.292376	0.176922	1.84294	1.45417	0.61352	0.237238	-0.280057	-1.21043	0.0625843	1.0098	-0.584096	-0.50395
LIMK2	817.941	-0.0725854	0.086481	-0.829669	0.406726	0.999738	557.756	1301.74	1065.38	860.73	591.901	597.987	671.5	742.464	694.81	696.336	650.468	996.548	552.383	821.463	1062.32	1223.27	-1.07673	2.00212	1.02397	0.177076	-0.935428	-0.910243	-0.606019	-0.312348	-0.509557	-0.503243	-0.693056	0.739133	-1.09897	0.0145755	1.01133	1.67739
LIMS2	32.458	0.200589	0.112123	1.83267	0.0668519	0.999738	19.1916	64.8923	31.3739	25.9754	14.7056	13.4986	16.6594	67.5575	45.1104	41.1495	40.1975	33.1884	3.7135	46.0407	25.6654	30.409	-0.742817	1.81607	-0.0607052	-0.362977	-0.993997	-1.06158	-0.884603	1.9653	0.708432	0.486656	0.433349	0.0408925	-1.60947	0.760523	-0.380337	-0.114729
LIMS3	105.685	0.0669432	0.0844954	1.02247	0.30656	0.999738	75.5669	150.55	214.944	120.431	0	68.8427	70.4819	96.9885	140.832	97.7969	217.066	57.4069	17.6391	77.5422	74.7643	210.099	-0.456282	0.679714	1.65528	0.223414	-1.60112	-0.558154	-0.53332	-0.131745	0.532489	-0.119497	1.68743	-0.731406	-1.33389	-0.426356	-0.468442	1.58187
LIMS3-LOC440895	92.4644	-0.00971377	0.115358	-0.0728406	0.941933	0.999738	9.5958	192.081	94.1216	125.154	3.6764	4.04957	1.28149	163.877	125.979	117.036	103.052	124.681	4.64187	102.986	131.674	175.543	-1.24819	1.50046	0.0249618	0.492383	-1.33735	-1.33173	-1.37342	1.07564	0.504806	0.3701	0.15947	0.48525	-1.32281	0.158477	0.590592	1.25135
LIMS3L	145.413	0.0435112	0.0541521	0.99326	0.320583	0.999738	0	153.146	284.367	327.054	121.321	25.6473	0	91.6375	149.634	197.732	244.839	342.647	24.1377	66.6379	252.19	45.6135	-1.23998	0.0659427	1.18491	1.54891	-0.205437	-1.02128	-1.23998	-0.45856	0.0359989	0.446139	0.847842	1.68188	-1.03415	-0.67174	0.910524	-0.851021
LIN28A	1.42302	-0.0123098	0.0502195	-0.336204	0.736717	0.999738	1.19947	0	0.667529	1.1807	0	6.74929	2.56298	1.33777	0.550127	1.60323	0	0.896983	0.928375	1.2116	1.11589	2.76446	-0.137439	-0.874877	-0.46448	-0.148981	-0.874877	3.27459	0.700845	-0.0524127	-0.536659	0.11079	-0.874877	-0.323411	-0.304111	-0.129986	-0.18883	0.824714
LIN28B	0.204036	0.00192797	0.0149914	0.180856	0.856481	0.999738	0	2.59569	0	0	0	0	0	0.668887	0	0	0	0	0	0	0	0	-0.309503	3.62791	-0.309503	-0.309503	-0.309503	-0.309503	-0.309503	0.705132	-0.309503	-0.309503	-0.309503	-0.309503	-0.309503	-0.309503	-0.309503	-0.309503
LIN37	207.535	0.00313182	0.113388	0.0291226	0.976767	0.999738	202.711	307.59	181.568	159.395	167.276	203.828	292.18	248.826	191.444	187.578	170.291	177.603	261.802	163.566	174.078	230.832	-0.102836	2.13282	-0.553539	-1.0262	-0.858188	-0.0790202	1.80433	0.880171	-0.343014	-0.42543	-0.793921	-0.638066	1.15677	-0.937286	-0.713197	0.496609
LIN52	180.372	0.0420213	0.112449	0.372478	0.709537	0.999738	218.304	107.721	190.913	203.08	204.04	199.779	175.564	109.029	171.639	216.97	198.795	199.13	170.821	179.316	181.889	158.956	1.15949	-2.22073	0.322225	0.694139	0.723481	0.59322	-0.14696	-2.18077	-0.266923	1.11871	0.563142	0.573392	-0.291944	-0.0322593	0.0463846	-0.654613
LIN54	652.397	0.101194	0.0834274	1.21175	0.225607	0.999738	712.488	663.2	637.49	727.311	908.071	716.774	656.122	492.969	566.63	643.429	632.197	646.725	668.43	602.164	605.926	558.42	0.655246	0.117798	-0.162542	0.816883	2.78792	0.701984	0.0406268	-1.73843	-0.935213	-0.0977843	-0.220262	-0.0618492	0.174827	-0.547747	-0.50673	-1.02474
LIN7A	13.1853	-0.0693682	0.0983436	-0.824166	0.409845	0.999738	13.1942	0	0	1.1807	20.2202	22.9476	8.97042	17.3911	25.8559	26.7205	21.195	0.896983	12.0689	37.5595	0	2.76446	0.00074871	-1.11205	-1.11205	-1.01247	0.593319	0.823343	-0.355485	0.354708	1.06863	1.14155	0.675535	-1.0364	-0.0941629	2.05571	-1.11205	-0.878894
LIN7B	108.867	0.185646	0.11466	1.61719	0.105838	0.999738	98.3569	142.763	96.7917	118.07	93.7482	68.8427	142.245	181.937	143.583	107.416	111.822	78.9345	90.9807	113.89	79.2278	73.2581	-0.33947	1.09486	-0.390026	0.297267	-0.488331	-1.29278	1.07813	2.36019	1.12134	-0.0468491	0.0954588	-0.966818	-0.577723	0.162258	-0.957343	-1.15017
LIN7C	1130.76	0.00614919	0.115342	0.0524514	0.958169	0.999738	1402.19	560.67	1182.19	1606.93	1406.22	1178.43	735.575	695.642	1129.41	1311.98	1149.65	1249.5	1013.79	1355.78	1102.49	1011.79	0.968426	-2.03408	0.1835	1.69896	0.982833	0.170054	-1.41003	-1.55251	-0.00483269	0.646557	0.0673778	0.423636	-0.417379	0.802843	-0.100866	-0.424492
LIN9	132.657	-0.032891	0.115	-0.294179	0.768621	0.999738	185.919	54.5096	110.142	142.865	178.305	153.884	92.2672	93.6441	154.035	147.497	138.133	137.238	141.113	173.258	145.065	74.6403	1.41638	-2.07818	-0.598741	0.271446	1.21392	0.564475	-1.07409	-1.03748	0.56851	0.394634	0.145621	0.121825	0.224862	1.07971	0.32996	-1.54285
LINC-PINT	442.716	0.237439	0.114851	2.0768	0.0378203	0.999738	474.992	332.249	333.765	621.048	930.13	502.147	494.655	437.452	376.287	367.674	418.785	409.024	557.953	334.401	274.508	218.392	0.19378	-0.663235	-0.654135	1.07069	2.92638	0.356815	0.311834	-0.0316071	-0.398837	-0.450547	-0.143682	-0.202284	0.69187	-0.650314	-1.00991	-1.34682
LINC-ROR	0.870717	0.0100766	0.0390042	0.376863	0.706275	0.999738	0	0	0.667529	1.1807	3.6764	0	1.28149	0	0.550127	0.53441	1.46173	1.79397	2.78512	0	0	0	-0.78261	-0.78261	-0.182628	0.278616	2.52178	-0.78261	0.369207	-0.78261	-0.28815	-0.302277	0.531206	0.829826	1.72069	-0.78261	-0.78261	-0.78261
LINC00052	0.311041	-0.0088522	0.019835	-0.231455	0.816961	0.999738	0	1.29785	0	1.1807	0	0	0	0	0	0	0	0	0	0	1.11589	1.38223	-0.556481	1.76548	-0.556481	1.5559	-0.556481	-0.556481	-0.556481	-0.556481	-0.556481	-0.556481	-0.556481	-0.556481	-0.556481	-0.556481	1.43994	1.91645
LINC00092	4.21143	-0.0653338	0.0729976	-0.880798	0.378427	0.999738	1.19947	2.59569	0.667529	4.7228	5.5146	4.04957	1.28149	8.02664	2.20051	3.74087	5.11604	7.17586	9.28375	4.84639	5.57943	1.38223	-1.17094	-0.628142	-1.37774	0.198803	0.506628	-0.0629247	-1.13906	1.48322	-0.781777	-0.182938	0.351683	1.15247	1.97194	0.246851	0.531829	-1.09989
LINC00094	973.109	-0.141016	0.0766031	-1.83825	0.0660255	0.999738	900.805	1160.28	1146.15	831.213	790.426	840.961	768.894	866.208	972.624	896.739	939.16	1097.91	899.595	970.49	1191.77	1296.53	-0.457478	1.18424	1.09485	-0.897804	-1.15587	-0.836125	-1.29211	-0.676382	-0.00306892	-0.483205	-0.214803	0.789624	-0.465136	-0.0165712	1.38348	2.04635
LINC00102	2.28147	0.0574517	0.0576374	1.10071	0.271023	0.999738	1.19947	3.89354	2.00259	3.5421	5.5146	0	5.12596	4.68221	2.75063	1.06882	0.730863	0.896983	3.7135	0	0	1.38223	-0.569046	0.847827	-0.14667	0.662997	1.70038	-1.19988	1.49598	1.26261	0.246745	-0.637761	-0.8155	-0.728134	0.753139	-1.19988	-1.19988	-0.472932
LINC00106	3.76172	-0.185664	0.0791009	-2.19744	0.0279893	0.999738	2.39895	3.89354	1.33506	2.3614	0	5.39943	7.68894	3.34443	2.20051	1.60323	2.19259	1.79397	10.2121	2.4232	7.8112	5.52891	-0.48484	0.0468998	-0.863348	-0.498199	-1.33833	0.582659	1.39721	-0.14846	-0.555442	-0.767939	-0.558258	-0.700079	2.2949	-0.476214	1.44071	0.628727
LINC00115	37.0919	0.0502795	0.115402	0.443988	0.657051	0.999738	33.5853	38.9354	37.3816	50.7701	27.573	35.0963	57.667	45.4843	30.257	29.3925	26.3111	38.5703	50.1322	24.232	39.056	29.0268	-0.36041	0.189471	0.0297755	1.40583	-0.978348	-0.205111	2.11469	0.862561	-0.702493	-0.791339	-1.10805	0.151942	1.34027	-1.32174	0.201864	-0.828928
LINC00116	356.439	0.110586	0.108844	1.02917	0.303398	0.999738	193.115	808.559	319.746	277.465	189.335	240.275	480.558	709.689	374.086	313.164	312.81	302.283	309.149	315.015	234.336	323.442	-0.945845	2.61833	-0.212496	-0.45736	-0.967739	-0.672735	0.718803	2.04575	0.102197	-0.250616	-0.252669	-0.313629	-0.273869	-0.239894	-0.707128	-0.191097
LINC00152	503.476	0.140684	0.0884382	1.59196	0.111394	0.999738	543.362	682.667	496.642	553.748	523.887	521.045	618.959	513.705	390.59	406.686	450.212	493.341	557.025	375.595	472.019	456.135	0.4936	2.21755	-0.0845793	0.622135	0.252594	0.217419	1.42914	0.126584	-1.39701	-1.19782	-0.659163	-0.125431	0.662682	-1.58257	-0.389288	-0.585857
LINC00161	7.56932	-0.0226008	0.0934099	-0.282986	0.777188	0.999738	2.39895	1.29785	5.34023	11.807	3.6764	12.1487	3.84447	8.69553	9.90228	12.8258	13.1555	5.3819	8.35537	10.9044	4.46354	6.91114	-1.31712	-1.59762	-0.567848	1.07953	-0.9917	1.16658	-0.948886	0.286895	0.594308	1.33907	1.42306	-0.557234	0.200242	0.849588	-0.791181	-0.167667
LINC00162	2.34035	-0.0391506	0.0632751	-0.711108	0.477017	0.999738	0	6.48923	1.33506	0	0	0	1.28149	5.35109	2.20051	3.74087	2.92345	2.69095	1.85675	4.84639	3.34766	1.38223	-1.15856	2.05385	-0.497658	-1.15856	-1.15856	-1.15856	-0.524177	1.49042	-0.0692301	0.693304	0.288655	0.173557	-0.239402	1.24058	0.49865	-0.474307
LINC00163	13.7765	-0.0477136	0.10039	-0.436226	0.662673	0.999738	10.7953	18.1699	10.6805	9.4456	31.2494	5.39943	20.5038	12.7088	9.35215	10.6882	9.50123	11.6608	30.6364	8.48118	15.6224	5.52891	-0.381916	0.56282	-0.396623	-0.554818	2.2384	-1.07316	0.861819	-0.136773	-0.566789	-0.395633	-0.547692	-0.271038	2.15987	-0.678366	0.236472	-1.05657
LINC00167	43.9622	0.149055	0.0976271	1.6592	0.0970759	0.999738	44.3806	106.423	30.0388	46.0473	27.573	44.5453	98.6747	62.2064	37.9587	22.9796	32.158	24.2185	58.4876	13.3276	21.2018	33.1735	0.0158249	2.36257	-0.526645	0.0788689	-0.619913	0.0220558	2.06948	0.690081	-0.227078	-0.793656	-0.446488	-0.746794	0.549418	-1.15874	-0.860901	-0.408077
LINC00173	1.85803	0.0488107	0.0535115	0.733893	0.463014	0.999738	1.19947	0	0	0	0	0	2.56298	4.01332	8.2519	5.3441	3.65432	0.896983	0	2.4232	0	1.38223	-0.272712	-0.76942	-0.76942	-0.76942	-0.76942	-0.76942	0.291923	0.892517	2.64773	1.4436	0.743852	-0.397975	-0.76942	0.234038	-0.76942	-0.197032
LINC00174	96.3297	0.0351611	0.114497	0.317975	0.750504	0.999738	67.1706	111.615	78.7684	100.36	136.027	87.7407	93.5487	120.4	72.0666	78.5582	99.3974	120.196	170.821	60.5799	91.5026	52.5247	-0.957954	0.502157	-0.576934	0.13239	1.30416	-0.282171	-0.0913627	0.790759	-0.797108	-0.58384	0.100783	0.784061	2.44723	-1.17448	-0.158584	-1.43911
LINC00176	46.9958	0.0391746	0.107453	0.388946	0.697316	0.999738	33.5853	84.36	33.3765	64.9385	53.3078	32.3966	71.7634	52.1732	27.5063	38.4775	46.7753	32.2914	86.3388	25.4435	40.1719	29.0268	-0.669018	1.86401	-0.679436	0.895119	0.314892	-0.72832	1.2356	0.258286	-0.972283	-0.424958	-0.0110019	-0.733568	1.96273	-1.07519	-0.34043	-0.89643
LINC00184	1.59518	0.0119239	0.0561488	0.209991	0.833675	0.999738	0	1.29785	2.00259	3.5421	3.6764	2.69971	0	2.00666	2.20051	1.06882	1.46173	0	1.85675	1.2116	1.11589	1.38223	-1.43439	-0.26736	0.366345	1.75068	1.87144	0.993203	-1.43439	0.370007	0.544314	-0.473302	-0.119998	-1.43439	0.235207	-0.344915	-0.43098	-0.191483
LINC00189	1.65127	0.0784062	0.0445212	2.22581	0.0260271	0.999738	0	2.59569	2.67012	7.0842	0	0	0	0	3.30076	1.06882	0.730863	8.96983	0	0	0	0	-0.600413	0.3434	0.370461	1.97546	-0.600413	-0.600413	-0.600413	-0.600413	0.599768	-0.211783	-0.334666	2.66108	-0.600413	-0.600413	-0.600413	-0.600413
LINC00200	0.589093	-0.0159255	0.0292673	-0.457855	0.647057	0.999738	0	0	0	0	3.6764	0	0	0.668887	0.550127	0	1.46173	0	1.85675	1.2116	0	0	-0.574611	-0.574611	-0.574611	-0.574611	3.01141	-0.574611	-0.574611	0.0778319	-0.0380086	-0.574611	0.851181	-0.574611	1.23649	0.607201	-0.574611	-0.574611
LINC00202-1	3.10609	-0.076118	0.0708501	-1.14606	0.25177	0.999738	0	2.59569	0.667529	3.5421	1.8382	0	2.56298	5.35109	3.85089	3.74087	3.65432	5.3819	6.49862	3.63479	2.23177	4.14669	-1.65698	-0.272277	-1.30088	0.232595	-0.676371	-1.65698	-0.289729	1.19762	0.39732	0.33863	0.292459	1.21406	1.80979	0.282043	-0.466416	0.555119
LINC00202-2	0.320061	0.00444754	0.0152862	0.360948	0.718138	0.999738	0	1.29785	0	2.3614	0	0	0	0	0	0	1.46173	0	0	0	0	0	-0.445038	1.35959	-0.445038	2.83844	-0.445038	-0.445038	-0.445038	-0.445038	-0.445038	-0.445038	1.58746	-0.445038	-0.445038	-0.445038	-0.445038	-0.445038
LINC00211	2.94615	0.0153763	0.0610378	0.503189	0.614831	0.999738	0	1.29785	4.00517	7.0842	3.6764	0	0	1.33777	3.30076	1.06882	0.730863	10.7638	0	0	5.57943	8.29337	-0.868317	-0.485804	0.312125	1.2196	0.215226	-0.868317	-0.868317	-0.474036	0.104513	-0.553305	-0.65291	2.30409	-0.868317	-0.868317	0.776103	1.57598
LINC00222	0.472711	-0.0256348	0.0295435	-0.532561	0.594337	0.999738	1.19947	0	0	0	0	0	0	0.668887	0.550127	0.53441	0	0.896983	3.7135	0	0	0	0.766254	-0.498397	-0.498397	-0.498397	-0.498397	-0.498397	-0.498397	0.206835	0.0816219	0.0650509	-0.498397	0.447325	3.41688	-0.498397	-0.498397	-0.498397
LINC00235	21.8995	-0.0353486	0.0861135	-0.423298	0.672078	0.999738	8.39632	40.2332	16.0207	5.9035	23.8966	14.8484	35.8817	46.8221	16.5038	13.8946	21.9259	9.86681	42.7052	9.69278	13.3906	30.409	-1.01708	1.38094	-0.442801	-1.20485	0.15043	-0.531099	1.05317	1.87722	-0.406413	-0.602939	0.00199167	-0.906324	1.56713	-0.919433	-0.640904	0.640958
LINC00239	0.147588	0.000925895	0.0149914	0.121475	0.903315	0.999738	0	0	0	2.3614	0	0	0	0	0	0	0	0	0	0	0	0	-0.25	-0.25	-0.25	3.75	-0.25	-0.25	-0.25	-0.25	-0.25	-0.25	-0.25	-0.25	-0.25	-0.25	-0.25	-0.25
LINC00240	0.439552	-0.0416205	0.0261929	-1.14715	0.251318	0.999738	1.19947	0	0	0	0	0	0	0	0.550127	0	0	0	2.78512	0	1.11589	1.38223	0.951751	-0.55051	-0.55051	-0.55051	-0.55051	-0.55051	-0.55051	-0.55051	0.138487	-0.55051	-0.55051	-0.55051	2.93767	-0.55051	0.847061	1.18064
LINC00242	20.7852	-0.0328478	0.111953	-0.303872	0.761226	0.999738	8.39632	15.5742	24.031	10.6263	29.4112	17.5481	14.0964	22.0733	21.4549	25.6517	31.4271	25.1155	17.6391	18.174	22.3177	29.0268	-1.85539	-0.78042	0.486101	-1.52142	1.29185	-0.484793	-1.00174	0.192898	0.100297	0.728807	1.59375	0.648514	-0.471168	-0.391068	0.229506	1.23428
LINC00243	1.9213	0.0402354	0.050398	0.906537	0.364652	0.999738	4.7979	2.59569	4.00517	3.5421	0	1.34986	0	1.33777	0.550127	0	5.84691	1.79397	0	2.4232	1.11589	1.38223	1.58144	0.370756	1.14564	0.891054	-1.05626	-0.314158	-1.05626	-0.320801	-0.753819	-1.05626	2.15815	-0.0700038	-1.05626	0.275923	-0.442787	-0.296361
LINC00244	0.157405	0.00187473	0.0149914	0.138797	0.88961	0.999738	0	0	0	1.1807	0	0	0	1.33777	0	0	0	0	0	0	0	0	-0.365152	-0.365152	-0.365152	2.37387	-0.365152	-0.365152	-0.365152	2.73825	-0.365152	-0.365152	-0.365152	-0.365152	-0.365152	-0.365152	-0.365152	-0.365152
LINC00260	24.843	0.0234288	0.100533	0.259812	0.795009	0.999738	29.9869	32.4462	16.0207	46.0473	25.7348	17.5481	16.6594	17.3911	10.4524	16.0323	25.5802	47.5401	49.2039	15.7508	14.5065	16.5867	0.403332	0.596166	-0.691751	1.66263	0.0699303	-0.571984	-0.641673	-0.584302	-1.12836	-0.690842	0.0578089	1.77968	1.91013	-0.712916	-0.810478	-0.647367
LINC00261	0.219186	-0.00161276	0.0185551	-0.0683974	0.945469	0.999738	0	0	0.667529	0	0	0	0	0	0	0	0.730863	0.896983	0	1.2116	0	0	-0.53866	-0.53866	1.10183	-0.53866	-0.53866	-0.53866	-0.53866	-0.53866	-0.53866	-0.53866	1.25747	1.66572	-0.53866	2.4389	-0.53866	-0.53866
LINC00265	108.7	0.0706088	0.113392	0.620386	0.535004	0.999738	92.3595	154.444	90.784	100.36	99.2628	105.289	134.556	147.155	119.377	105.279	99.3974	87.9043	139.256	88.4466	99.3138	76.0226	-0.701358	1.96332	-0.768983	-0.357996	-0.405065	-0.146426	1.10975	1.65049	0.458262	-0.146863	-0.399289	-0.892578	1.31147	-0.869302	-0.40288	-1.40255
LINC00266-1	1.75095	-0.044164	0.0456635	-1.27858	0.201044	0.999738	5.99737	0	2.00259	0	3.6764	5.39943	0	0.668887	0	0.53441	0	0.896983	1.85675	3.63479	3.34766	0	2.07206	-0.854387	0.122786	-0.854387	0.939532	1.78029	-0.854387	-0.528	-0.854387	-0.593619	-0.854387	-0.416699	0.0516232	0.919228	0.779118	-0.854387
LINC00266-3	0.692449	0.00780766	0.0346899	0.196552	0.844178	0.999738	0	3.89354	1.33506	0	0	0	1.28149	0	0	0	0.730863	1.79397	0.928375	0	1.11589	0	-0.654847	3.02727	0.607715	-0.654847	-0.654847	-0.654847	0.557055	-0.654847	-0.654847	-0.654847	0.0363289	1.0417	0.223115	-0.654847	0.400443	-0.654847
LINC00271	3.26697	-0.0143692	0.0711347	-0.246052	0.805642	0.999738	3.59842	2.59569	0.667529	3.5421	3.6764	2.69971	3.84447	3.34443	1.10025	4.27528	7.30863	2.69095	3.7135	3.63479	5.57943	0	0.187335	-0.379408	-1.46921	0.155501	0.231408	-0.320615	0.326399	0.0437794	-1.22463	0.569892	2.28435	-0.32557	0.252375	0.207891	1.307	-1.84649
LINC00272	0.125807	-0.00226857	0.0149914	-0.177247	0.859315	0.999738	0	0	0	0	0	0	0	0	0.550127	0.53441	0	0	0.928375	0	0	0	-0.445375	-0.445375	-0.445375	-0.445375	-0.445375	-0.445375	-0.445375	-0.445375	1.50215	1.44651	-0.445375	-0.445375	2.84121	-0.445375	-0.445375	-0.445375
LINC00273	0.639426	0.013963	0.0206008	0.690201	0.490068	0.999738	0	0	0	4.7228	3.6764	0	1.28149	0	0.550127	0	0	0	0	0	0	0	-0.443193	-0.443193	-0.443193	2.83023	2.10496	-0.443193	0.445021	-0.443193	-0.0618946	-0.443193	-0.443193	-0.443193	-0.443193	-0.443193	-0.443193	-0.443193
LINC00282	0.814299	0.0412548	0.0401207	1.07961	0.280315	0.999738	1.19947	3.89354	1.33506	0	1.8382	1.34986	0	0.668887	0.550127	0.53441	0.730863	0	0.928375	0	0	0	0.380088	3.03857	0.513881	-0.803545	1.01038	0.528484	-0.803545	-0.143492	-0.260684	-0.276193	-0.082334	-0.803545	0.112568	-0.803545	-0.803545	-0.803545
LINC00293	0.242324	0.00192797	0.0149914	0.180855	0.856481	0.999738	0	2.59569	0	0	0	0	1.28149	0	0	0	0	0	0	0	0	0	-0.34407	3.34149	-0.34407	-0.34407	-0.34407	-0.34407	1.47549	-0.34407	-0.34407	-0.34407	-0.34407	-0.34407	-0.34407	-0.34407	-0.34407	-0.34407
LINC00294	498.006	-0.121349	0.103695	-1.16104	0.245626	0.999738	428.212	829.324	541.366	422.691	343.744	404.957	398.543	484.943	415.346	447.301	464.829	553.438	523.603	470.1	684.038	555.656	-0.579393	2.75046	0.35996	-0.625233	-1.28062	-0.772448	-0.825695	-0.108443	-0.686209	-0.42093	-0.275417	0.460179	0.212501	-0.231662	1.54436	0.478588
LINC00299	0.367563	0.00738215	0.0200826	0.440454	0.659608	0.999738	0	2.59569	0	0	1.8382	0	0	0	0.550127	0	0	0.896983	0	0	0	0	-0.472891	2.86662	-0.472891	-0.472891	1.89206	-0.472891	-0.472891	-0.472891	0.234879	-0.472891	-0.472891	0.681129	-0.472891	-0.472891	-0.472891	-0.472891
LINC00304	23.8806	-0.0788544	0.10383	-0.734051	0.462918	0.999738	19.1916	38.9354	16.0207	15.3491	38.6022	14.8484	26.9113	39.4643	15.4035	13.3602	18.2716	17.0427	47.3471	23.0204	18.97	19.3512	-0.4292	1.37801	-0.719441	-0.780914	1.34751	-0.826742	0.277405	1.42642	-0.775931	-0.96296	-0.51341	-0.625896	2.14796	-0.0787418	-0.449478	-0.41459
LINC00309	6.91731	0.0322201	0.067594	0.0251517	0.979934	0.999738	3.59842	0	0.667529	0	27.573	10.7989	10.2519	11.3711	11.5527	13.3602	5.11604	1.79397	2.78512	4.84639	5.57943	1.38223	-0.464817	-0.968784	-0.875295	-0.968784	2.89288	0.54362	0.46702	0.62376	0.649192	0.902348	-0.252271	-0.717535	-0.578721	-0.290036	-0.187373	-0.7752
LINC00310	0.684553	-0.0124708	0.0329445	-0.269368	0.787646	0.999738	0	0	1.33506	0	3.6764	1.34986	0	0	0	0.53441	0	0.896983	0.928375	0	2.23177	0	-0.651602	-0.651602	0.619192	-0.651602	2.84783	0.633279	-0.651602	-0.651602	-0.651602	-0.142917	-0.651602	0.202204	0.232085	-0.651602	1.47274	-0.651602
LINC00311	14.787	-0.0252211	0.0810422	-0.374805	0.707806	0.999738	19.1916	3.89354	1.33506	5.9035	49.6314	17.5481	15.3779	34.1132	4.95114	9.61937	8.0395	8.07285	35.2782	13.3276	8.92708	1.38223	0.319898	-0.791178	-0.976996	-0.645197	2.5307	0.200536	0.0429126	1.40363	-0.714366	-0.375319	-0.490063	-0.487641	1.48825	-0.105997	-0.425599	-0.97357
LINC00312	6.0322	0.0063978	0.0778013	0.171373	0.863931	0.999738	0	2.59569	16.6882	20.0719	0	4.04957	1.28149	2.67555	1.10025	2.13764	1.46173	17.9397	0.928375	3.63479	12.2747	9.6756	-0.871142	-0.496284	1.53889	2.02755	-0.871142	-0.286322	-0.686076	-0.484752	-0.712249	-0.562435	-0.660047	1.71962	-0.737071	-0.346223	0.901518	0.526163
LINC00313	0.139486	-0.00725136	0.0149914	-0.412814	0.679743	0.999738	0	0	0	0	0	0	0	0	0	0	0	0	0	0	2.23177	0	-0.25	-0.25	-0.25	-0.25	-0.25	-0.25	-0.25	-0.25	-0.25	-0.25	-0.25	-0.25	-0.25	-0.25	3.75	-0.25
LINC00319	0.97377	0.0108257	0.0375289	0.474185	0.635368	0.999738	0	5.19139	1.33506	0	0	0	1.28149	0	0	1.06882	2.19259	0.896983	0	0	2.23177	1.38223	-0.702159	3.04121	0.260515	-0.702159	-0.702159	-0.702159	0.221888	-0.702159	-0.702159	0.068537	0.878857	-0.0553693	-0.702159	-0.702159	0.907109	0.294528
LINC00323	0.136123	0.00187473	0.0149914	0.129685	0.896816	0.999738	0	0	0	0	0	0	0	0	0.550127	0	0.730863	0.896983	0	0	0	0	-0.454603	-0.454603	-0.454603	-0.454603	-0.454603	-0.454603	-0.454603	-0.454603	1.38262	-0.454603	1.98622	2.541	-0.454603	-0.454603	-0.454603	-0.454603
LINC00324	10.6618	-0.073909	0.101758	-0.76693	0.443123	0.999738	7.19685	14.2763	8.01035	8.2649	1.8382	6.74929	5.12596	22.7421	16.5038	8.55055	17.5407	7.17586	12.0689	18.174	6.69531	9.6756	-0.612034	0.638454	-0.46834	-0.423377	-1.55856	-0.691089	-0.977827	2.13382	1.03191	-0.372921	1.21507	-0.61574	0.24854	1.32692	-0.700623	-0.174197
LINC00326	0.272368	-0.00734572	0.0195161	-0.292265	0.770084	0.999738	0	1.29785	0	0	0	0	0	0.668887	0	0.53441	0	0	1.85675	0	0	0	-0.487723	1.8363	-0.487723	-0.487723	-0.487723	-0.487723	-0.487723	0.710035	-0.487723	0.469231	-0.487723	-0.487723	2.83711	-0.487723	-0.487723	-0.487723
LINC00327	14.2818	-0.00520626	0.100254	-0.0633169	0.949514	0.999738	28.7874	1.29785	5.34023	7.0842	22.0584	25.6473	10.2519	9.36441	18.1542	18.7043	18.2716	8.96983	24.1377	25.4435	2.23177	2.76446	1.54683	-1.38457	-0.953506	-0.767534	0.829274	1.21198	-0.429738	-0.524379	0.412937	0.471604	0.425457	-0.566456	1.05101	1.19026	-1.28498	-1.22818
LINC00336	0.184818	-0.00221421	0.0149914	-0.145368	0.88442	0.999738	0	1.29785	0	0	0	0	0	0	0	0	0.730863	0	0.928375	0	0	0	-0.449669	2.70804	-0.449669	-0.449669	-0.449669	-0.449669	-0.449669	-0.449669	-0.449669	-0.449669	1.32855	-0.449669	1.8091	-0.449669	-0.449669	-0.449669
LINC00337	7.16352	0.0935223	0.0899712	1.08943	0.275962	0.999738	3.59842	9.08493	6.67529	9.4456	9.191	16.1983	12.8149	2.67555	2.75063	5.87851	8.0395	7.17586	8.35537	2.4232	8.92708	1.38223	-0.887616	0.47838	-0.121557	0.568178	0.50479	2.24942	1.40704	-1.11739	-1.09869	-0.319935	0.218095	0.00307261	0.296739	-1.18022	0.43908	-1.43939
LINC00339	181.923	0.146424	0.0924395	1.57507	0.11524	0.999738	208.709	160.933	152.864	129.877	257.348	160.633	193.505	216.05	220.601	223.383	236.8	124.681	189.388	182.951	132.79	120.254	0.620751	-0.486438	-0.673432	-1.20615	1.74796	-0.493391	0.268409	0.790896	0.89635	0.960833	1.27176	-1.32658	0.173011	0.0238303	-1.13864	-1.42917
LINC00341	104.058	-0.212075	0.106023	-2.00263	0.0452173	0.999738	163.129	46.7225	44.0569	55.4929	113.968	140.385	115.334	109.697	106.174	123.449	123.516	69.9647	187.532	157.508	51.3307	56.6714	1.29762	-1.25951	-1.31807	-1.06685	0.217702	0.798006	0.2477	0.123878	0.046488	0.425955	0.427434	-0.748943	1.83369	1.17414	-1.15828	-1.04096
LINC00342	148.354	0.114973	0.115172	1.00969	0.312643	0.999738	200.312	97.3385	85.4437	179.466	251.834	178.181	153.779	126.42	114.976	138.946	187.101	128.269	283.154	104.197	84.8073	59.4358	0.839139	-0.823907	-1.01601	0.502474	1.67122	0.481717	0.087613	-0.354243	-0.539051	-0.15193	0.625775	-0.324381	2.17705	-0.713135	-1.02629	-1.43604
LINC00346	214.163	0.0762255	0.0905198	0.841956	0.399813	0.999738	199.113	177.805	195.586	214.887	200.364	206.528	255.016	220.733	264.061	248.5	242.647	192.851	162.466	212.03	214.25	219.774	-0.543606	-1.31322	-0.670988	0.0261589	-0.498416	-0.27577	1.47558	0.23728	1.80225	1.24023	1.0288	-0.769763	-1.86727	-0.0770632	0.00313351	0.20267
LINC00350	0.125741	0.00183385	0.0149922	0.091284	0.927267	0.999738	0	0	0	0	0	0	0	0	0.550127	0	1.46173	0	0	0	0	0	-0.329356	-0.329356	-0.329356	-0.329356	-0.329356	-0.329356	-0.329356	-0.329356	1.1116	-0.329356	3.49938	-0.329356	-0.329356	-0.329356	-0.329356	-0.329356
LINC00365	0.487653	-0.0152916	0.0249067	-0.524629	0.599841	0.999738	0	0	0	0	0	0	2.56298	1.33777	0.550127	0	0	0	0.928375	2.4232	0	0	-0.554772	-0.554772	-0.554772	-0.554772	-0.554772	-0.554772	2.36097	0.967128	0.0710722	-0.554772	-0.554772	-0.554772	0.501381	2.20195	-0.554772	-0.554772
LINC00368	0.123845	0.00187415	0.0149914	0.124439	0.900968	0.999738	0	0	0	0	0	0	0	0	0.550127	0.53441	0	0.896983	0	0	0	0	-0.44778	-0.44778	-0.44778	-0.44778	-0.44778	-0.44778	-0.44778	-0.44778	1.54128	1.48446	-0.44778	2.7954	-0.44778	-0.44778	-0.44778	-0.44778
LINC00398	1.82439	0.0240033	0.0534198	0.480174	0.631104	0.999738	0	5.19139	1.33506	5.9035	0	0	1.28149	1.33777	2.75063	1.60323	3.65432	0	0	3.63479	1.11589	1.38223	-0.964947	1.78085	-0.258816	2.1575	-0.964947	-0.964947	-0.28715	-0.25738	0.489901	-0.116977	0.967872	-0.964947	-0.964947	0.957546	-0.37474	-0.233867
LINC00412	0.504852	0.00254123	0.0204303	0.0931355	0.925796	0.999738	0	0	0	0	5.5146	0	0	0	1.10025	0.53441	0	0	0.928375	0	0	0	-0.365038	-0.365038	-0.365038	-0.365038	3.62235	-0.365038	-0.365038	-0.365038	0.43051	0.0213715	-0.365038	-0.365038	0.306232	-0.365038	-0.365038	-0.365038
LINC00423	0.338121	0.00412313	0.0242557	0.190637	0.84881	0.999738	0	0	1.33506	1.1807	0	0	0	0	0	1.06882	0	0.896983	0.928375	0	0	0	-0.642358	-0.642358	1.89397	1.60072	-0.642358	-0.642358	-0.642358	-0.642358	-0.642358	1.38817	-0.642358	1.06172	1.12136	-0.642358	-0.642358	-0.642358
LINC00426	0.320219	0.00323251	0.0158541	0.194371	0.845885	0.999738	0	0	0	0	3.6764	0	0	0	0.550127	0	0	0.896983	0	0	0	0	-0.344203	-0.344203	-0.344203	-0.344203	3.60755	-0.344203	-0.344203	-0.344203	0.247126	-0.344203	-0.344203	0.619961	-0.344203	-0.344203	-0.344203	-0.344203
LINC00431	5.56807	-0.0202243	0.0472877	-0.77429	0.438759	0.999738	10.7953	0	0	0	1.8382	31.0467	25.6298	0	0	0	0	0	18.5675	1.2116	0	0	0.507573	-0.540671	-0.540671	-0.540671	-0.362178	2.47403	1.94804	-0.540671	-0.540671	-0.540671	-0.540671	-0.540671	1.26227	-0.423022	-0.540671	-0.540671
LINC00441	4.40711	0.0579459	0.0745024	0.771092	0.440653	0.999738	0	2.59569	2.00259	5.9035	12.8674	8.09914	3.84447	6.68887	6.05139	6.41291	2.19259	1.79397	4.64187	2.4232	2.23177	2.76446	-1.38748	-0.570287	-0.757013	0.471105	2.66354	1.16236	-0.177137	0.71836	0.517665	0.631483	-0.697195	-0.822693	0.0739089	-0.624594	-0.68486	-0.517155
LINC00445	0.670923	0.02017	0.031041	0.567184	0.570589	0.999738	0	0	0	0	0	1.34986	1.28149	4.01332	0.550127	0.53441	0	1.79397	0	1.2116	0	0	-0.618625	-0.618625	-0.618625	-0.618625	-0.618625	0.626012	0.562973	3.08186	-0.11138	-0.125872	-0.618625	1.0355	-0.618625	0.49853	-0.618625	-0.618625
LINC00452	1.06639	0.00095425	0.0480648	0.0748937	0.940299	0.999738	1.19947	1.29785	0.667529	0	1.8382	2.69971	0	0.668887	1.10025	1.06882	0.730863	1.79397	2.78512	1.2116	0	0	0.149927	0.26075	-0.449348	-1.20137	0.869498	1.84005	-1.20137	-0.447819	0.0381467	0.00273409	-0.377997	0.819664	1.93627	0.163584	-1.20137	-1.20137
LINC00460	1.41518	-0.0116063	0.0496504	-0.200914	0.840766	0.999738	1.19947	0	4.00517	2.3614	0	0	1.28149	2.00666	1.10025	2.67205	0	0.896983	1.85675	0	1.11589	4.14669	-0.158659	-1.04094	1.90508	0.695999	-1.04094	-1.04094	-0.0983331	0.435069	-0.231642	0.924497	-1.04094	-0.381158	0.324801	-1.04094	-0.220144	2.00917
LINC00461	0.120885	0.00180844	0.0149921	0.0871874	0.930523	0.999738	0	0	0	0	0	0	0	0.668887	0	0.53441	0.730863	0	0	0	0	0	-0.460568	-0.460568	-0.460568	-0.460568	-0.460568	-0.460568	-0.460568	2.08787	-0.460568	1.57551	2.324	-0.460568	-0.460568	-0.460568	-0.460568	-0.460568
LINC00467	26.8148	-0.132618	0.114073	-1.16127	0.245532	0.999738	37.1837	16.872	16.6882	22.4333	45.955	25.6473	16.6594	24.7488	24.2056	29.3925	35.0814	15.2487	30.6364	53.3103	15.6224	19.3512	0.917358	-0.879652	-0.895911	-0.387635	1.69337	-0.103289	-0.898465	-0.182779	-0.23084	0.228059	0.731367	-1.02327	0.338103	2.3441	-0.990208	-0.660314
LINC00471	6.39443	0.0769126	0.0898227	0.903497	0.366262	0.999738	8.39632	5.19139	7.34282	3.5421	12.8674	14.8484	14.0964	1.33777	2.75063	3.74087	5.84691	2.69095	12.0689	1.2116	2.23177	4.14669	0.427762	-0.257065	0.202651	-0.609483	1.38314	1.80644	1.64574	-1.0805	-0.778603	-0.567011	-0.116994	-0.791356	1.21251	-1.10746	-0.889473	-0.480296
LINC00472	115.641	-0.00802188	0.115406	-0.0897449	0.92849	0.999738	91.1601	96.0407	56.74	105.082	143.38	121.487	193.505	194.646	135.881	111.157	92.8197	69.9647	130.901	135.699	73.6484	98.1382	-0.619621	-0.496089	-1.49082	-0.267239	0.702096	0.14798	1.9708	1.99968	0.512306	-0.113479	-0.577615	-1.15609	0.386247	0.507691	-1.06285	-0.442998
LINC00473	210.405	-0.0180782	0.0947877	-0.200577	0.841029	0.999738	183.52	84.36	103.467	116.889	204.04	207.878	179.408	357.854	316.323	339.884	357.392	113.02	198.672	434.964	80.3437	88.4626	-0.232275	-1.08896	-0.923888	-0.807927	-0.0549869	-0.0218311	-0.267793	1.27389	0.915076	1.11864	1.26989	-0.841357	-0.101365	1.94007	-1.12366	-1.05352
LINC00475	30.1853	-0.0160386	0.114487	-0.142697	0.886529	0.999738	20.3911	23.3612	20.6934	18.8912	23.8966	21.5977	23.0668	52.842	46.7608	53.9754	27.0419	26.0125	13.9256	70.2727	16.7383	23.4979	-0.599596	-0.417764	-0.581087	-0.691416	-0.384989	-0.525726	-0.435789	1.38702	1.01473	1.45641	-0.192434	-0.255456	-0.995405	2.45411	-0.823216	-0.409399
LINC00476	170.383	0.104096	0.102064	1.02435	0.305672	0.999738	135.541	218.038	76.0983	73.2034	178.305	166.032	440.832	360.53	190.894	153.91	128.632	88.8013	217.24	126.006	43.5195	128.547	-0.334963	0.458139	-0.90642	-0.934251	0.0761625	-0.0418262	2.6	1.828	0.197183	-0.158367	-0.401381	-0.784298	0.450461	-0.426624	-1.21962	-0.402195
LINC00479	0.210831	0.00301789	0.0149961	0.191707	0.847972	0.999738	0	0	0	1.1807	0	0	0	0	0	0	2.19259	0	0	0	0	0	-0.348482	-0.348482	-0.348482	1.6031	-0.348482	-0.348482	-0.348482	-0.348482	-0.348482	-0.348482	3.27565	-0.348482	-0.348482	-0.348482	-0.348482	-0.348482
LINC00482	0.723469	0.00647918	0.0325058	0.10024	0.920154	0.999738	0	1.29785	0.667529	0	0	0	0	4.68221	0	1.60323	0.730863	0	0	1.2116	0	1.38223	-0.595203	0.472545	-0.046022	-0.595203	-0.595203	-0.595203	-0.595203	3.25688	-0.595203	0.723785	0.00608368	-0.595203	-0.595203	0.401587	-0.595203	0.541967
LINC00493	220.551	0.187541	0.110147	1.70593	0.0880215	0.999738	220.703	377.673	256.999	225.514	158.085	188.98	271.676	248.157	194.195	202.541	200.987	215.276	209.813	175.682	175.194	207.334	0.00295428	3.03868	0.70489	0.0959852	-1.20805	-0.610559	0.988736	0.533894	-0.50971	-0.348292	-0.378341	-0.10201	-0.207665	-0.867743	-0.877175	-0.255596
LINC00504	1.01193	0.0412549	0.0397674	1.26127	0.207212	0.999738	1.19947	0	0	3.5421	3.6764	1.34986	0	0	0.550127	1.06882	0.730863	2.69095	0	0	0	1.38223	0.148053	-0.798829	-0.798829	1.99736	2.10338	0.266768	-0.798829	-0.798829	-0.364551	0.044912	-0.221875	1.32544	-0.798829	-0.798829	-0.798829	0.292322
LINC00506	15.5709	0.174078	0.0892618	2.07999	0.0375261	0.999738	19.1916	9.08493	15.3532	3.5421	38.6022	4.04957	39.7262	16.0533	13.7532	13.8946	26.3111	16.1457	18.5675	8.48118	2.23177	4.14669	0.318676	-0.570869	-0.0191656	-1.05872	2.02712	-1.01406	2.12604	0.0424549	-0.159991	-0.147538	0.945303	0.0505887	0.263745	-0.624008	-1.17405	-1.00551
LINC00511	0.683055	0.0334885	0.0301158	1.19017	0.23398	0.999738	2.39895	2.59569	1.33506	0	0	0	0	1.33777	0	1.06882	2.19259	0	0	0	0	0	1.74226	1.94203	0.662022	-0.693552	-0.693552	-0.693552	-0.693552	0.664779	-0.693552	0.391692	1.53273	-0.693552	-0.693552	-0.693552	-0.693552	-0.693552
LINC00514	0.290356	-0.00925348	0.0198022	-0.446568	0.655187	0.999738	0	0	0.667529	0	1.8382	0	0	0	0	0	0	0	0.928375	1.2116	0	0	-0.512988	-0.512988	0.666371	-0.512988	2.73466	-0.512988	-0.512988	-0.512988	-0.512988	-0.512988	-0.512988	-0.512988	1.12722	1.6276	-0.512988	-0.512988
LINC00515	2.8112	-0.0127542	0.0631309	-0.0499729	0.960144	0.999738	1.19947	0	2.67012	10.6263	1.8382	4.04957	2.56298	2.00666	1.10025	0.53441	2.19259	3.58793	6.49862	0	3.34766	2.76446	-0.607234	-1.05915	-0.0531552	2.94442	-0.366588	0.466568	-0.0935205	-0.303119	-0.644617	-0.857804	-0.233068	0.292641	1.38927	-1.05915	0.202114	-0.0176113
LINC00520	0.702784	-0.021164	0.0300067	-0.456272	0.648194	0.999738	0	0	0	2.3614	0	0	0	0	1.10025	0	0	2.69095	0	1.2116	1.11589	2.76446	-0.670467	-0.670467	-0.670467	1.58235	-0.670467	-0.670467	-0.670467	-0.670467	0.379192	-0.670467	-0.670467	1.89674	-0.670467	0.485416	0.394105	1.96687
LINC00521	0.936954	0.0347256	0.0384419	1.07626	0.281811	0.999738	0	0	0	3.5421	1.8382	1.34986	3.84447	0.668887	1.10025	0.53441	0.730863	0	0	0	0	1.38223	-0.758812	-0.758812	-0.758812	2.10983	0.729894	0.334398	2.35471	-0.2171	0.132251	-0.326009	-0.166907	-0.758812	-0.758812	-0.758812	-0.758812	0.360615
LINC00525	0.811068	0.0119681	0.0386639	0.201693	0.840157	0.999738	0	0	0.667529	0	3.6764	0	1.28149	2.67555	1.10025	0.53441	0.730863	0	0.928375	0	0	1.38223	-0.760978	-0.760978	-0.134675	-0.760978	2.68837	-0.760978	0.441368	1.74933	0.271325	-0.259573	-0.0752516	-0.760978	0.110061	-0.760978	-0.760978	0.535886
LINC00526	41.0181	0.208889	0.112805	1.83475	0.0665423	0.999738	43.1811	27.2548	34.7115	41.3245	60.6606	49.9447	67.9189	42.1399	42.9099	44.8904	41.6592	29.6004	40.8485	35.1363	22.3177	31.7913	0.185328	-1.17927	-0.540361	0.0262526	1.68301	0.764849	2.30491	0.0961133	0.16209	0.331786	0.0549316	-0.978288	-0.0145336	-0.503962	-1.60229	-0.790574
LINC00528	1.57336	-0.0241434	0.0566449	-0.322219	0.747287	0.999738	1.19947	2.59569	2.00259	1.1807	0	0	2.56298	0.668887	1.10025	1.60323	2.92345	0.896983	0	1.2116	4.46354	2.76446	-0.300932	0.82284	0.345467	-0.316043	-1.26635	-1.26635	0.796508	-0.727985	-0.380792	0.0240366	1.08664	-0.544398	-1.26635	-0.291175	2.32621	0.958672
LINC00535	6.95531	0.0454929	0.0884729	0.504685	0.61378	0.999738	3.59842	7.78708	11.348	2.3614	11.0292	4.04957	14.0964	10.0333	6.60152	8.55055	4.38518	3.58793	6.49862	8.48118	3.34766	5.52891	-0.979803	0.242777	1.28213	-1.34086	1.18908	-0.848122	2.08433	0.8984	-0.103263	0.465618	-0.750165	-0.982865	-0.133297	0.445371	-1.053	-0.416334
LINC00536	1.68251	0.00554653	0.0489157	0.271766	0.785802	0.999738	0	1.29785	4.00517	4.7228	3.6764	2.69971	0	0	0	2.13764	0	1.79397	1.85675	0	3.34766	1.38223	-1.03169	-0.23587	1.42422	1.86426	1.22262	0.623732	-1.03169	-1.03169	-1.03169	0.279077	-1.03169	0.0683422	0.10684	-1.03169	1.02104	-0.184128
LINC00539	0.573111	0.00294252	0.0330291	0.126842	0.899065	0.999738	1.19947	1.29785	0	0	0	2.69971	0	0.668887	0.550127	0	0	0.896983	1.85675	0	0	0	0.761129	0.880667	-0.69642	-0.69642	-0.69642	2.58415	-0.69642	0.116382	-0.0279301	-0.69642	-0.69642	0.393554	1.55982	-0.69642	-0.69642	-0.69642
LINC00545	2.25788	-0.0608053	0.0454255	-1.5612	0.118477	0.999738	0	3.89354	0	1.1807	1.8382	0	0	5.35109	4.95114	1.06882	0.730863	0	1.85675	0	5.57943	9.6756	-0.79372	0.574987	-0.79372	-0.378665	-0.147532	-0.79372	-0.79372	1.08737	0.946768	-0.417995	-0.536798	-0.79372	-0.141012	-0.79372	1.16763	2.60757
LINC00547	5.57456	-0.0539192	0.0885017	-0.592483	0.553527	0.999738	3.59842	6.48923	6.00776	4.7228	7.3528	5.39943	5.12596	10.7022	2.75063	3.74087	3.65432	4.48491	9.28375	7.26959	4.46354	4.14669	-0.905394	0.419073	0.19848	-0.390244	0.814731	-0.0802368	-0.205532	2.3493	-1.29382	-0.840131	-0.879785	-0.499235	1.69942	0.776603	-0.509028	-0.654199
LINC00548	0.162231	0.000925895	0.0149914	0.121475	0.903315	0.999738	0	2.59569	0	0	0	0	0	0	0	0	0	0	0	0	0	0	-0.25	3.75	-0.25	-0.25	-0.25	-0.25	-0.25	-0.25	-0.25	-0.25	-0.25	-0.25	-0.25	-0.25	-0.25	-0.25
LINC00562	8.81802	0.0193804	0.0985186	0.235773	0.813609	0.999738	4.7979	6.48923	9.34541	20.0719	16.5438	8.09914	7.68894	6.01998	4.40101	5.3441	7.30863	10.7638	12.9972	4.84639	6.69531	9.6756	-0.90814	-0.52607	0.119135	2.54223	1.74524	-0.162394	-0.255059	-0.632074	-0.997795	-0.784755	-0.340969	0.439546	0.944079	-0.897185	-0.479517	0.193725
LINC00563	0.164459	0.00081879	0.0149914	0.0284466	0.977306	0.999738	0	0	0	0	0	1.34986	1.28149	0	0	0	0	0	0	0	0	0	-0.365821	-0.365821	-0.365821	-0.365821	-0.365821	2.63679	2.48471	-0.365821	-0.365821	-0.365821	-0.365821	-0.365821	-0.365821	-0.365821	-0.365821	-0.365821
LINC00565	91.5311	-0.0364802	0.11214	-0.337597	0.735667	0.999738	111.551	48.0203	48.7296	51.9508	147.056	121.487	103.801	119.062	102.324	92.9873	116.938	47.5401	181.961	82.3886	56.9101	31.7913	0.478029	-1.03893	-1.022	-0.945081	1.3258	0.715276	0.292966	0.657365	0.257696	0.0347689	0.606658	-1.0504	2.15925	-0.2183	-0.826665	-1.42644
LINC00570	0.546689	0.0281626	0.0291434	0.906967	0.364424	0.999738	1.19947	1.29785	0	1.1807	0	0	0	0	2.20051	2.13764	0.730863	0	0	0	0	0	0.812553	0.935002	-0.680491	0.789184	-0.680491	-0.680491	-0.680491	-0.680491	2.05859	1.98033	0.22925	-0.680491	-0.680491	-0.680491	-0.680491	-0.680491
LINC00571	1.08517	-0.01041	0.0383563	-0.249679	0.802836	0.999738	0	0	0	1.1807	3.6764	1.34986	0	0	0.550127	0.53441	2.19259	2.69095	0	2.4232	0	2.76446	-0.857157	-0.857157	-0.857157	0.0754593	2.04677	0.209074	-0.857157	-0.857157	-0.422621	-0.435035	0.874736	1.26838	-0.857157	1.05689	-0.857157	1.32644
LINC00574	4.36309	-0.13167	0.0812888	-1.58575	0.112796	0.999738	3.59842	0	3.33765	5.9035	1.8382	0	5.12596	4.01332	7.15164	5.87851	3.65432	2.69095	2.78512	9.69278	4.46354	9.6756	-0.2685	-1.53202	-0.360068	0.540885	-0.88657	-1.53202	0.267865	-0.122817	0.979148	0.532109	-0.248874	-0.587143	-0.554075	1.87142	0.0352697	1.86539
LINC00575	0.17407	-0.010445	0.0149914	-0.454322	0.649597	0.999738	0	0	0	0	0	0	0	0	0	0	0	0	2.78512	0	0	0	-0.25	-0.25	-0.25	-0.25	-0.25	-0.25	-0.25	-0.25	-0.25	-0.25	-0.25	-0.25	3.75	-0.25	-0.25	-0.25
LINC00578	1.52379	-0.0322476	0.0460127	-0.665098	0.505988	0.999738	2.39895	0	1.33506	0	1.8382	1.34986	5.12596	0.668887	2.20051	0.53441	0.730863	0	0.928375	7.26959	0	0	0.431575	-0.751441	-0.0930714	-0.751441	0.155048	-0.0857734	1.77637	-0.421587	0.333715	-0.487903	-0.391024	-0.751441	-0.293623	2.83348	-0.751441	-0.751441
LINC00582	1.08655	-0.00246054	0.0421112	-0.0073283	0.994153	0.999738	0	1.29785	0.667529	0	1.8382	0	2.56298	0.668887	0	1.06882	2.92345	1.79397	0.928375	3.63479	0	0	-0.926805	0.180229	-0.357418	-0.926805	0.641139	-0.926805	1.25936	-0.35626	-0.926805	-0.0151266	1.56683	0.603407	-0.134923	2.17359	-0.926805	-0.926805
LINC00589	0.162231	0.000925895	0.0149914	0.121475	0.903315	0.999738	0	2.59569	0	0	0	0	0	0	0	0	0	0	0	0	0	0	-0.25	3.75	-0.25	-0.25	-0.25	-0.25	-0.25	-0.25	-0.25	-0.25	-0.25	-0.25	-0.25	-0.25	-0.25	-0.25
LINC00592	0.324645	-8.67701e-05	0.0157196	-0.0292979	0.976627	0.999738	3.59842	0	0.667529	0	0	0	0	0	0	0	0	0	0.928375	0	0	0	3.57627	-0.354642	0.374566	-0.354642	-0.354642	-0.354642	-0.354642	-0.354642	-0.354642	-0.354642	-0.354642	-0.354642	0.659513	-0.354642	-0.354642	-0.354642
LINC00593	0.749806	-0.0159818	0.029306	-0.205309	0.837331	0.999738	0	0	1.33506	1.1807	0	0	0	0	0	0	0	4.48491	0	0	2.23177	2.76446	-0.559717	-0.559717	0.43688	0.321655	-0.559717	-0.559717	-0.559717	-0.559717	-0.559717	-0.559717	-0.559717	2.78819	-0.559717	-0.559717	1.10626	1.5039
LINC00595	2.72519	0.0100591	0.0648619	0.0677631	0.945974	0.999738	2.39895	1.29785	2.00259	0	3.6764	1.34986	5.12596	6.01998	5.50127	1.06882	3.65432	1.79397	1.85675	1.2116	1.11589	5.52891	-0.17009	-0.744159	-0.376737	-1.4208	0.49592	-0.717043	1.25166	1.71776	1.44733	-0.863564	0.484406	-0.485503	-0.45277	-0.789126	-0.839026	1.46174
LINC00597	7.23705	0.0276789	0.073874	0.407298	0.683789	0.999738	1.19947	7.78708	6.00776	22.4333	14.7056	4.04957	5.12596	2.00666	2.20051	1.60323	6.57777	17.9397	10.2121	3.63479	8.92708	1.38223	-0.956224	0.0871132	-0.194693	2.40676	1.18286	-0.504829	-0.334352	-0.828383	-0.797682	-0.892278	-0.104416	1.69507	0.471188	-0.570521	0.267665	-0.927279
LINC00598	1.03093	0.0128215	0.043407	0.334634	0.737901	0.999738	0	1.29785	3.33765	1.1807	0	1.34986	0	0.668887	0.550127	2.67205	1.46173	0	0	1.2116	0	2.76446	-0.93664	0.242503	2.09574	0.136071	-0.93664	0.289757	-0.93664	-0.328931	-0.436829	1.49102	0.391395	-0.93664	-0.93664	0.164143	-0.93664	1.57498
LINC00601	2.19346	0.00814473	0.0611794	0.0548928	0.956224	0.999738	1.19947	0	1.33506	3.5421	0	5.39943	2.56298	3.34443	2.20051	2.67205	5.11604	0	1.85675	3.63479	2.23177	0	-0.570772	-1.25954	-0.492917	0.774422	-1.25954	1.84095	0.212186	0.660917	0.00404521	0.274816	1.67822	-1.25954	-0.193349	0.827649	0.0219978	-1.25954
LINC00602	25.0526	-0.0451742	0.11078	-0.464582	0.642231	0.999738	28.7874	10.3828	13.3506	7.0842	25.7348	24.2974	53.8225	46.8221	31.3572	29.9269	21.9259	11.6608	23.2094	43.6175	12.2747	16.5867	0.272042	-1.06854	-0.852363	-1.3088	0.0496947	-0.0550032	2.09558	1.58567	0.459226	0.355045	-0.227743	-0.975447	-0.134257	1.35226	-0.930726	-0.616643
LINC00603	0.162231	0.000925895	0.0149914	0.121475	0.903315	0.999738	0	2.59569	0	0	0	0	0	0	0	0	0	0	0	0	0	0	-0.25	3.75	-0.25	-0.25	-0.25	-0.25	-0.25	-0.25	-0.25	-0.25	-0.25	-0.25	-0.25	-0.25	-0.25	-0.25
LINC00607	6.50181	0.076656	0.0866554	0.920717	0.357198	0.999738	7.19685	5.19139	18.0233	10.6263	3.6764	4.04957	0	2.67555	5.50127	9.61937	7.30863	8.07285	2.78512	4.84639	8.92708	5.52891	0.166914	-0.3147	2.7669	0.990502	-0.678526	-0.588909	-1.56142	-0.918883	-0.240282	0.748687	0.19376	0.377286	-0.892568	-0.397551	0.582432	-0.233642
LINC00612	1.77494	-0.0690749	0.0546981	-1.22244	0.221542	0.999738	1.19947	0	1.33506	0	0	2.69971	7.68894	1.33777	1.65038	0.53441	1.46173	0	5.57025	2.4232	1.11589	1.38223	-0.273899	-0.844803	-0.209366	-0.844803	-0.844803	0.440157	2.81483	-0.208074	-0.0592856	-0.590444	-0.149077	-0.844803	1.80642	0.308545	-0.313684	-0.186915
LINC00616	0.317259	0.00322041	0.0157372	0.165341	0.868676	0.999738	0	0	0	0	3.6764	0	0	0.668887	0	0	0.730863	0	0	0	0	0	-0.342282	-0.342282	-0.342282	-0.342282	3.62408	-0.342282	-0.342282	0.37936	-0.342282	-0.342282	0.446225	-0.342282	-0.342282	-0.342282	-0.342282	-0.342282
LINC00618	0.76933	-0.00782868	0.0265681	-0.164986	0.868955	0.999738	0	0	0	0	5.5146	0	1.28149	0	0	1.06882	0.730863	0	3.7135	0	0	0	-0.483039	-0.483039	-0.483039	-0.483039	2.97941	-0.483039	0.32157	-0.483039	-0.483039	0.18804	-0.0241517	-0.483039	1.84855	-0.483039	-0.483039	-0.483039
LINC00619	2.96	0.0402381	0.061291	0.491123	0.623339	0.999738	8.39632	0	0	1.1807	7.3528	10.7989	1.28149	0.668887	3.85089	3.20646	3.65432	0	4.64187	1.2116	1.11589	0	1.62829	-0.886585	-0.886585	-0.53294	1.31574	2.3479	-0.502751	-0.686239	0.266838	0.0738178	0.207961	-0.886585	0.503756	-0.523685	-0.552353	-0.886585
LINC00622	12.3763	-0.0326059	0.0959042	-0.273486	0.78448	0.999738	14.3937	10.3828	13.3506	23.614	18.382	12.1487	3.84447	2.67555	6.60152	8.55055	12.4247	16.1457	22.281	4.84639	20.0859	8.29337	0.310944	-0.307267	0.150167	1.73209	0.92567	-0.0350793	-1.31503	-1.4952	-0.890079	-0.589671	0.00745563	0.580982	1.52663	-1.1606	1.1883	-0.62931
LINC00628	0.975279	0.0250705	0.0371255	0.721365	0.470685	0.999738	0	0	0	4.7228	0	0	2.56298	0.668887	1.10025	1.60323	2.19259	0.896983	1.85675	0	0	0	-0.727701	-0.727701	-0.727701	2.7962	-0.727701	-0.727701	1.18466	-0.228614	0.0932486	0.468542	0.908292	-0.0584206	0.657705	-0.727701	-0.727701	-0.727701
LINC00629	2.24865	0.040561	0.0634686	0.564694	0.572282	0.999738	7.19685	0	0.667529	1.1807	3.6764	4.04957	1.28149	4.01332	2.20051	2.13764	2.92345	0.896983	0.928375	1.2116	2.23177	1.38223	2.75526	-1.2521	-0.880401	-0.594657	0.795002	1.00279	-0.538536	0.982604	-0.0268079	-0.061814	0.375745	-0.752637	-0.735157	-0.577453	-0.00939944	-0.482442
LINC00630	39.2766	-0.0153588	0.115363	-0.1455	0.884316	0.999738	45.58	32.4462	25.3661	31.8789	58.8224	47.245	55.104	50.8354	36.3084	25.1172	34.3506	33.1884	33.4215	38.7711	41.2877	38.7024	0.635922	-0.689085	-1.40336	-0.746313	1.97188	0.803892	1.59675	1.16611	-0.29945	-1.42846	-0.496958	-0.614208	-0.59069	-0.0509934	0.202895	-0.0579263
LINC00632	22.7894	0.0160317	0.113879	0.144881	0.884805	0.999738	27.5879	18.1699	26.7012	42.5052	25.7348	21.5977	15.3779	18.0599	22.5552	20.3076	19.0025	17.0427	24.1377	24.232	16.7383	24.8801	0.737947	-0.710424	0.601576	3.03203	0.452965	-0.183265	-1.13979	-0.727328	-0.036019	-0.381673	-0.582382	-0.883769	0.207356	0.221845	-0.930582	0.321524
LINC00633	0.119473	0.000872342	0.0149914	0.0735935	0.941334	0.999738	0	0	0	1.1807	0	0	0	0	0	0	0.730863	0	0	0	0	0	-0.354904	-0.354904	-0.354904	3.15247	-0.354904	-0.354904	-0.354904	-0.354904	-0.354904	-0.354904	1.81619	-0.354904	-0.354904	-0.354904	-0.354904	-0.354904
LINC00634	1.75803	0.00803356	0.0444215	0.239663	0.810592	0.999738	1.19947	5.19139	0.667529	0	1.8382	0	6.40745	2.67555	0	3.20646	0.730863	0	3.7135	0	1.11589	1.38223	-0.282263	1.73502	-0.551077	-0.888407	0.0405125	-0.888407	2.34954	0.463658	-0.888407	0.73195	-0.519071	-0.888407	0.988179	-0.888407	-0.324504	-0.189909
LINC00636	1.11899	0.0229159	0.0249131	1.09104	0.275256	0.999738	0	1.29785	0	1.1807	0	9.449	0	2.67555	3.30076	0	0	0	0	0	0	0	-0.455861	0.0728634	-0.455861	0.0251395	-0.455861	3.39353	-0.455861	0.634119	0.888822	-0.455861	-0.455861	-0.455861	-0.455861	-0.455861	-0.455861	-0.455861
LINC00637	0.35657	0.00346315	0.0162789	0.199648	0.841756	0.999738	0	1.29785	0	0	3.6764	0	0	0	0	0	0.730863	0	0	0	0	0	-0.373101	0.984916	-0.373101	-0.373101	3.47374	-0.373101	-0.373101	-0.373101	-0.373101	-0.373101	0.391647	-0.373101	-0.373101	-0.373101	-0.373101	-0.373101
LINC00638	14.0474	-0.00856515	0.104018	-0.0745168	0.940599	0.999738	7.19685	27.2548	8.67788	7.0842	14.7056	21.5977	19.2223	12.7088	12.1028	13.3602	9.50123	14.3517	11.1405	13.3276	20.0859	12.4401	-1.24013	2.39089	-0.972027	-1.26053	0.119155	1.36681	0.936805	-0.242313	-0.352026	-0.124393	-0.822979	0.0550929	-0.526226	-0.130306	1.09314	-0.290971
LINC00639	2.08356	-0.00702757	0.058107	-0.152813	0.878546	0.999738	0	0	2.00259	2.3614	0	0	1.28149	4.01332	3.85089	2.13764	2.19259	6.27888	0.928375	6.05799	2.23177	0	-1.00832	-1.00832	-0.0391847	0.134459	-1.00832	-1.00832	-0.388152	0.933887	0.855279	0.0261717	0.0527652	2.03028	-0.559038	1.92338	0.0717258	-1.00832
LINC00640	0.304086	0.00582836	0.0155913	0.356529	0.721445	0.999738	0	0	2.00259	0	0	0	0	0	0	1.06882	0	1.79397	0	0	0	0	-0.448625	-0.448625	2.50584	-0.448625	-0.448625	-0.448625	-0.448625	-0.448625	-0.448625	1.12823	-0.448625	2.19805	-0.448625	-0.448625	-0.448625	-0.448625
LINC00641	382.822	0.19029	0.114872	1.68963	0.091099	0.999738	397.026	193.379	345.78	598.615	628.665	481.899	296.024	272.906	341.629	420.58	488.948	451.182	348.14	270.186	364.894	225.303	0.114215	-1.52335	-0.297863	1.73523	1.97686	0.796693	-0.69796	-0.883859	-0.331246	0.303619	0.853372	0.549695	-0.278883	-0.905726	-0.144161	-1.26664
LINC00649	7.2979	0.0394156	0.0803961	0.415572	0.677724	0.999738	15.5932	3.89354	0	5.9035	18.382	10.7989	8.97042	3.34443	11.5527	8.01614	5.11604	3.58793	7.427	7.26959	0	6.91114	1.64872	-0.676631	-1.45049	-0.277143	2.20301	0.695829	0.332421	-0.785769	0.84565	0.142753	-0.433653	-0.737372	0.0256581	-0.00562803	-1.45049	-0.0768699
LINC00652	0.7848	-0.0558236	0.0373683	-1.17421	0.24031	0.999738	0	0	0.667529	0	1.8382	0	2.56298	0	0.550127	0	0	0.896983	3.7135	1.2116	1.11589	0	-0.713468	-0.713468	-0.106612	-0.713468	0.957655	-0.713468	1.61656	-0.713468	-0.213343	-0.713468	-0.713468	0.101986	2.6625	0.388005	0.300992	-0.713468
LINC00654	72.024	-0.11601	0.114269	-1.05855	0.289806	0.999738	79.1653	48.0203	34.044	31.8789	130.512	114.738	93.5487	92.9752	91.321	73.2141	57.0074	25.1155	92.8375	93.293	49.0989	45.6135	0.227834	-0.765799	-1.21169	-1.28077	1.86598	1.36272	0.686713	0.668417	0.615642	0.0379695	-0.479082	-1.49654	0.664022	0.678556	-0.731387	-0.842583
LINC00657	6739.28	0.0735338	0.107524	0.690254	0.490034	0.999738	4933.44	11942.8	7976.31	8406.58	4854.69	4945.88	7030.25	7696.21	5363.18	5832.55	5709.51	6794.65	6344.51	5225.62	7138.32	7634.05	-0.99306	2.86148	0.680257	0.916874	-1.03637	-0.98622	0.160007	0.526228	-0.756737	-0.498628	-0.566289	0.0304448	-0.21709	-0.832385	0.219435	0.492045
LINC00659	0.85839	0.0038563	0.0399415	0.167488	0.866986	0.999738	2.39895	2.59569	0.667529	1.1807	0	2.69971	0	0.668887	0.550127	0	0	0	1.85675	0	1.11589	0	1.52667	1.72164	-0.18914	0.319405	-0.850652	1.82473	-0.850652	-0.187795	-0.305484	-0.850652	-0.850652	-0.850652	0.98936	-0.850652	0.255174	-0.850652
LINC00662	39.7041	0.00855643	0.113312	0.0830476	0.933814	0.999738	34.7848	49.3182	53.4023	37.7824	42.2786	47.245	30.7557	36.7888	41.8096	33.1334	30.6963	35.8793	44.562	29.0783	43.5195	44.2313	-0.684401	1.33756	1.90576	-0.267355	0.35818	1.04913	-1.24494	-0.405595	0.29293	-0.914147	-1.25321	-0.532122	0.675852	-1.4783	0.530819	0.629848
LINC00663	24.8653	0.0785926	0.105802	0.74406	0.45684	0.999738	19.1916	54.5096	20.0259	27.1561	5.5146	21.5977	30.7557	41.471	21.4549	27.2549	19.7333	23.3216	25.9945	21.8088	20.0859	17.969	-0.523449	2.73493	-0.44648	0.211345	-1.78527	-0.301464	0.543442	1.53201	-0.314636	0.220459	-0.473471	-0.142425	0.104176	-0.281993	-0.440939	-0.636246
LINC00664	3.43426	-0.0333276	0.0734355	-0.548497	0.58335	0.999738	4.7979	1.29785	1.33506	1.1807	5.5146	8.09914	7.68894	2.00666	0.550127	3.20646	3.65432	1.79397	3.7135	4.84639	1.11589	4.14669	0.586086	-0.918223	-0.90223	-0.968572	0.894123	2.00495	1.82864	-0.613578	-1.23959	-0.0979091	0.0945796	-0.704993	0.120015	0.606928	-0.996429	0.306198
LINC00665	82.5769	0.0699605	0.115319	0.598612	0.549432	0.999738	101.955	102.53	63.4153	44.8666	82.719	70.1926	152.497	115.717	58.8635	83.3679	71.6246	76.2435	101.193	79.9654	58.026	58.0536	0.716118	0.737351	-0.708108	-1.39356	0.00525186	-0.457657	2.58387	1.22469	-0.876315	0.0292297	-0.404736	-0.234047	0.687941	-0.0965059	-0.907265	-0.906246
LINC00667	706.006	0.0443177	0.0830532	0.541042	0.588479	0.999738	815.643	1003.24	801.035	769.816	685.649	697.876	820.153	569.891	507.217	509.292	435.595	809.976	805.829	433.752	775.54	855.6	0.656023	1.77851	0.568616	0.381816	-0.12181	-0.048647	0.683012	-0.81446	-1.18948	-1.17706	-1.61804	0.622113	0.597303	-1.62907	0.416065	0.89511
LINC00669	6.97189	-0.0756087	0.0858416	-0.898458	0.368942	0.999738	5.99737	0	3.33765	1.1807	11.0292	16.1983	10.2519	6.01998	11.5527	5.87851	8.0395	0.896983	9.28375	19.3856	1.11589	1.38223	-0.169682	-1.21394	-0.632794	-1.00836	0.70646	1.6065	0.571118	-0.165746	0.797604	-0.190379	0.185893	-1.05776	0.402541	2.16147	-1.01965	-0.973271
LINC00670	1.90819	-0.0198746	0.0429292	-0.111345	0.911343	0.999738	0	1.29785	5.34023	10.6263	0	0	0	0	0	0	0	2.69095	0	0	7.8112	2.76446	-0.582877	-0.186435	1.04836	2.66305	-0.582877	-0.582877	-0.582877	-0.582877	-0.582877	-0.582877	-0.582877	0.239104	-0.582877	-0.582877	1.80314	0.261558
LINC00671	0.251693	0.00297276	0.0149932	0.274631	0.7836	0.999738	0	2.59569	0	0	0	0	0	0	0	0.53441	0	0.896983	0	0	0	0	-0.37343	3.47773	-0.37343	-0.37343	-0.37343	-0.37343	-0.37343	-0.37343	-0.37343	0.419459	-0.37343	0.957399	-0.37343	-0.37343	-0.37343	-0.37343
LINC00672	55.9092	-0.0113968	0.11327	-0.110117	0.912317	0.999738	57.5748	49.3182	34.044	28.3368	66.1752	58.0439	71.7634	75.5842	72.0666	68.4044	61.3925	38.5703	95.6226	61.7915	32.3607	23.4979	0.0832965	-0.329615	-1.09348	-1.37889	0.513404	0.106755	0.792868	0.983945	0.80803	0.624886	0.274222	-0.867117	1.98606	0.294173	-1.17766	-1.62088
LINC00673	376.421	0.126507	0.104947	1.24326	0.213772	0.999738	307.065	584.031	191.581	240.863	419.11	441.403	1014.94	636.78	312.472	259.723	258.726	179.397	571.879	224.146	148.413	232.214	-0.302877	0.906633	-0.807199	-0.591985	0.186421	0.283777	2.78841	1.13699	-0.279268	-0.509622	-0.513978	-0.860408	0.853564	-0.664989	-0.995715	-0.629752
LINC00674	820.31	0.00645828	0.0700356	0.0959639	0.923549	0.999738	611.732	925.365	971.255	1043.74	683.811	657.38	601.018	727.08	825.19	850.78	912.118	917.613	603.444	822.675	1085.76	886.009	-1.32828	0.669016	0.961257	1.42286	-0.869267	-1.03758	-1.39651	-0.593718	0.0310744	0.19404	0.584655	0.619654	-1.38107	0.0150581	1.69043	0.418385
LINC00675	0.310366	-0.000100472	0.0154578	-0.0370365	0.970456	0.999738	0	0	0	0	0	2.69971	0	1.33777	0	0	0	0	0.928375	0	0	0	-0.414776	-0.414776	-0.414776	-0.414776	-0.414776	3.19314	-0.414776	1.37303	-0.414776	-0.414776	-0.414776	-0.414776	0.82591	-0.414776	-0.414776	-0.414776
LINC00678	0.216517	-0.00180466	0.0185458	-0.0914512	0.927134	0.999738	1.19947	0	0.667529	0	0	0	0	0.668887	0	0	0	0	0.928375	0	0	0	2.4354	-0.536446	1.11744	-0.536446	-0.536446	-0.536446	-0.536446	1.1208	-0.536446	-0.536446	-0.536446	-0.536446	1.76371	-0.536446	-0.536446	-0.536446
LINC00683	5.06295	-0.0314286	0.0629069	-0.851056	0.394738	0.999738	14.3937	0	2.67012	1.1807	0	20.2479	5.12596	7.35775	2.75063	6.41291	1.46173	0	4.64187	7.26959	3.34766	4.14669	1.70435	-0.924797	-0.437074	-0.70913	-0.924797	2.77367	0.0115094	0.419169	-0.422367	0.246585	-0.657798	-0.924797	-0.0769132	0.403064	-0.313315	-0.167364
LINC00685	46.8768	0.0309823	0.105866	0.312137	0.754936	0.999738	28.7874	67.488	28.7038	33.0596	69.8516	52.6444	88.4228	71.5709	41.2595	28.8581	27.7728	30.4974	94.6942	24.232	29.013	33.1735	-0.761438	0.867589	-0.764959	-0.581608	0.96708	0.242777	1.74879	1.03945	-0.23645	-0.758461	-0.804145	-0.689458	2.01278	-0.95319	-0.751941	-0.576814
LINC00687	0.29398	-0.00209351	0.0196665	-0.179457	0.857579	0.999738	1.19947	0	0	0	1.8382	0	0	0	0.550127	0	0	0	0	0	1.11589	0	1.57107	-0.510069	-0.510069	-0.510069	2.67929	-0.510069	-0.510069	-0.510069	0.444425	-0.510069	-0.510069	-0.510069	-0.510069	-0.510069	1.42604	-0.510069
LINC00689	7.31822	-0.0216306	0.0849211	0.0209575	0.98328	0.999738	0	11.6806	22.0285	21.2526	0	0	0	0	0	0.53441	0	22.4246	0	0	21.2018	17.969	-0.733778	0.437407	1.47496	1.39716	-0.733778	-0.733778	-0.733778	-0.733778	-0.733778	-0.680195	-0.733778	1.51467	-0.733778	-0.733778	1.39207	1.06792
LINC00691	0.672179	0.00286817	0.0368519	0.0839967	0.933059	0.999738	0	0	0.667529	1.1807	1.8382	0	2.56298	0	0.550127	0	0.730863	0.896983	0	1.2116	1.11589	0	-0.872012	-0.872012	-0.00603228	0.6597	1.51267	-0.872012	2.45292	-0.872012	-0.158338	-0.872012	0.0761309	0.291636	-0.872012	0.699783	0.575616	-0.872012
LINC00693	1.03172	-0.00286224	0.0424347	-0.0594904	0.952561	0.999738	0	1.29785	2.00259	0	0	2.69971	2.56298	2.67555	0.550127	0.53441	0	0	1.85675	1.2116	1.11589	0	-0.985838	0.254298	0.927701	-0.985838	-0.985838	1.59383	1.46317	1.57074	-0.460174	-0.475192	-0.985838	-0.985838	0.788348	0.171884	0.0804272	-0.985838
LINC00696	11.0707	-0.000234974	0.0928684	0.0147161	0.988259	0.999738	13.1942	5.19139	6.00776	5.9035	34.9258	8.09914	11.5334	10.7022	9.90228	5.87851	14.6173	8.07285	27.8512	6.05799	7.8112	1.38223	0.24458	-0.677155	-0.583128	-0.595136	2.74754	-0.342251	0.053294	-0.0424425	-0.134573	-0.598015	0.408482	-0.34528	1.93272	-0.577343	-0.375415	-1.11588
LINC00700	0.160186	0.00081879	0.0149914	0.0284465	0.977306	0.999738	0	0	0	0	0	0	2.56298	0	0	0	0	0	0	0	0	0	-0.25	-0.25	-0.25	-0.25	-0.25	-0.25	3.75	-0.25	-0.25	-0.25	-0.25	-0.25	-0.25	-0.25	-0.25	-0.25
LINC00702	3.18141	0.0358107	0.0678295	0.749192	0.453741	0.999738	0	5.19139	4.6727	7.0842	0	4.04957	0	1.33777	2.20051	0.53441	1.46173	10.7638	0	0	6.69531	6.91114	-0.942438	0.595422	0.441771	1.15614	-0.942438	0.257179	-0.942438	-0.546146	-0.290576	-0.784128	-0.509426	2.24615	-0.942438	-0.942438	1.04093	1.10487
LINC00703	0.812831	0.026492	0.0352542	0.588393	0.556268	0.999738	3.59842	1.29785	0	1.1807	0	4.04957	1.28149	0.668887	0	0	0	0	0.928375	0	0	0	2.16611	0.377154	-0.632066	0.286059	-0.632066	2.51693	0.364434	-0.111933	-0.632066	-0.632066	-0.632066	-0.632066	0.0898482	-0.632066	-0.632066	-0.632066
LINC00704	18.563	0.147415	0.105423	1.39672	0.162499	0.999738	15.5932	18.1699	6.67529	14.1684	14.7056	17.5481	44.8521	30.0999	25.8559	16.5667	27.0419	13.4547	13.9256	20.5972	6.69531	11.0578	-0.308764	-0.0408726	-1.23593	-0.456893	-0.401041	-0.10551	2.73321	1.19946	0.75823	-0.207549	0.881536	-0.531091	-0.482135	0.211488	-1.23385	-0.780291
LINC00705	0.668065	0.0102786	0.0385863	0.19986	0.84159	0.999738	0	0	0.667529	1.1807	0	1.34986	1.28149	0	1.10025	1.60323	1.46173	0	0.928375	0	1.11589	0	-1.04017	-1.04017	-0.00083477	0.798164	-1.04017	1.06154	0.95509	-1.04017	0.672909	1.45603	1.23572	-1.04017	0.405297	-1.04017	0.697248	-1.04017
LINC00707	3.64729	0.0524777	0.0550967	0.668127	0.504053	0.999738	23.9895	0	0	0	1.8382	13.4986	3.84447	2.00666	0.550127	2.67205	2.92345	0.896983	3.7135	2.4232	0	0	3.20703	-0.575011	-0.575011	-0.575011	-0.285211	1.5531	0.0310853	-0.258653	-0.488281	-0.153752	-0.114116	-0.433598	0.0104375	-0.192984	-0.575011	-0.575011
LINC00710	0.358739	0.00585433	0.0275595	0.240798	0.809712	0.999738	0	0	0	1.1807	0	0	0	0	0.550127	0.53441	1.46173	0.896983	0	0	1.11589	0	-0.685369	-0.685369	-0.685369	1.57035	-0.685369	-0.685369	-0.685369	-0.685369	0.365644	0.335617	2.10725	1.02831	-0.685369	-0.685369	1.44652	-0.685369
LINC00824	1.51304	-0.00148324	0.0474559	0.0209382	0.983295	0.999738	0	3.89354	2.00259	1.1807	3.6764	0	1.28149	3.34443	0.550127	1.60323	0.730863	0	3.7135	0	2.23177	0	-1.02859	1.61831	0.332803	-0.225931	1.47069	-1.02859	-0.157412	1.24501	-0.654606	0.0613119	-0.531738	-1.02859	1.49591	-1.02859	0.488606	-1.02859
LINC00839	30.3064	-0.00783786	0.107914	0.0491068	0.960834	0.999738	13.1942	107.721	56.74	35.421	11.0292	5.39943	12.8149	16.0533	8.80202	7.48173	6.57777	52.025	12.0689	6.05799	60.2578	73.2581	-0.556316	2.51675	0.859353	0.166275	-0.6267	-0.809724	-0.568648	-0.463368	-0.699106	-0.742028	-0.771416	0.706069	-0.592901	-0.788314	0.973716	1.39636
LINC00840	0.439323	0.0137859	0.0318002	0.415019	0.678128	0.999738	0	0	1.33506	1.1807	0	0	1.28149	0.668887	1.10025	0.53441	0	0	0.928375	0	0	0	-0.798901	-0.798901	1.62888	1.34818	-0.798901	-0.798901	1.53146	0.417457	1.20189	0.172913	-0.798901	-0.798901	0.889331	-0.798901	-0.798901	-0.798901
LINC00842	28.0846	-0.0298817	0.0937254	-0.121719	0.903122	0.999738	2.39895	49.3182	76.7658	64.9385	5.5146	1.34986	15.3779	1.33777	3.85089	1.06882	0.730863	83.4194	1.85675	6.05799	81.4596	53.9069	-0.768517	0.635313	1.45655	1.10268	-0.675296	-0.799906	-0.380186	-0.800268	-0.725075	-0.808315	-0.818426	1.65563	-0.78474	-0.659038	1.59699	0.772609
LINC00847	74.9636	0.0781531	0.106315	0.73157	0.464431	0.999738	74.3674	55.8074	81.4385	96.8174	58.8224	66.143	52.5411	76.2531	98.4726	90.3152	89.1653	73.5526	52.9174	88.4466	66.9531	77.4048	-0.0392582	-1.26137	0.426352	1.439	-1.06284	-0.580808	-1.47645	0.0849053	1.54799	1.01085	0.935135	-0.0929118	-1.45167	0.88781	-0.527466	0.160743
LINC00852	46.91	-0.00364885	0.114428	-0.0244021	0.980532	0.999738	50.3779	32.4462	36.7141	61.3964	112.13	53.9943	49.9781	22.7421	26.9562	32.599	35.0814	52.025	71.4848	33.9247	52.4466	26.2623	0.155811	-0.649839	-0.458086	0.650855	2.93026	0.318289	0.137846	-1.08583	-0.896495	-0.642973	-0.531439	0.229811	1.10412	-0.583409	0.248753	-0.927669
LINC00853	1.02132	0.0115683	0.0445735	0.256242	0.797764	0.999738	0	2.59569	0.667529	1.1807	0	0	0	4.01332	0.550127	0.53441	2.19259	0.896983	0	1.2116	1.11589	1.38223	-0.911827	1.4056	-0.31586	0.142297	-0.911827	-0.911827	-0.911827	2.67125	-0.420676	-0.434708	1.04571	-0.111004	-0.911827	0.169882	0.0844304	0.322221
LINC00854	26.4859	-0.0562683	0.10301	-0.535622	0.59222	0.999738	11.9947	38.9354	14.0181	15.3491	38.6022	20.2479	60.23	31.4377	21.4549	16.0323	15.3481	24.2185	41.7769	19.3856	31.2448	23.4979	-1.10645	0.950568	-0.951961	-0.850335	0.925128	-0.476297	2.57649	0.378088	-0.384132	-0.798171	-0.850409	-0.17312	1.16752	-0.542136	0.36336	-0.228145
LINC00856	33.2614	0.0777948	0.115243	0.657927	0.510585	0.999738	31.1863	22.0634	28.7038	24.7947	47.7932	33.7464	24.3483	36.7888	42.3597	53.9754	38.0049	29.6004	25.9945	50.8871	21.2018	20.7334	-0.192715	-1.03999	-0.42328	-0.786324	1.34961	0.0450473	-0.827783	0.327597	0.844989	1.92376	0.440543	-0.340003	-0.674896	1.63695	-1.12	-1.16351
LINC00857	75.1627	-0.112036	0.112263	-0.999628	0.31749	0.999738	83.9632	45.4246	72.7607	62.5771	84.5572	75.592	65.356	57.5242	78.6681	72.6797	78.2024	95.0802	62.2011	96.9278	88.1549	82.9337	0.631082	-2.1325	-0.172247	-0.902506	0.673679	0.030786	-0.703237	-1.26484	0.251371	-0.178054	0.217976	1.42827	-0.929469	1.56077	0.931667	0.557257
LINC00858	0.366692	-0.0192842	0.024381	-0.723842	0.469163	0.999738	0	1.29785	0.667529	0	0	0	0	0	0.550127	0	0	0	0.928375	2.4232	0	0	-0.536208	1.36161	0.43991	-0.536208	-0.536208	-0.536208	-0.536208	-0.536208	0.268234	-0.536208	-0.536208	-0.536208	0.82134	3.0072	-0.536208	-0.536208
LINC00861	0.356113	0.00137833	0.0202814	0.123769	0.901498	0.999738	0	1.29785	2.00259	0	0	0	1.28149	0	0	0	0	0	0	0	1.11589	0	-0.538778	1.42479	2.49102	-0.538778	-0.538778	-0.538778	1.40004	-0.538778	-0.538778	-0.538778	-0.538778	-0.538778	-0.538778	-0.538778	1.14949	-0.538778
LINC00862	0.252589	-0.00853831	0.0191393	-0.413555	0.6792	0.999738	0	0	0	1.1807	0	0	0	0	0.550127	0	0	0	0.928375	0	0	1.38223	-0.526815	-0.526815	-0.526815	1.93572	-0.526815	-0.526815	-0.526815	-0.526815	0.62056	-0.526815	-0.526815	-0.526815	1.40946	-0.526815	-0.526815	2.35604
LINC00865	16.3069	-0.149699	0.11326	-1.31747	0.18768	0.999738	23.9895	23.3612	9.34541	11.807	16.5438	17.5481	24.3483	10.7022	11.0025	12.8258	10.963	12.5578	22.281	16.9624	20.0859	16.5867	1.47213	1.35175	-1.33396	-0.862273	0.045393	0.237843	1.54089	-1.07398	-1.01642	-0.667045	-1.02401	-0.718412	1.14475	0.125597	0.724133	0.0536203
LINC00869	161.43	0.230276	0.109831	2.14057	0.0323088	0.999738	157.131	295.909	199.591	199.538	150.732	171.432	180.69	146.486	101.223	95.6593	104.513	188.366	130.901	58.1567	218.713	183.836	-0.0751245	2.35009	0.666887	0.665963	-0.186945	0.174788	0.336578	-0.261152	-1.05214	-1.14938	-0.994646	0.470728	-0.533513	-1.80476	1.00106	0.391564
LINC00870	0.535379	-0.00316829	0.0247888	-0.116672	0.90712	0.999738	0	2.59569	0	2.3614	0	0	1.28149	0	0	0	0	0	0	1.2116	1.11589	0	-0.59651	2.29556	-0.59651	2.03452	-0.59651	-0.59651	0.831302	-0.59651	-0.59651	-0.59651	-0.59651	-0.59651	-0.59651	0.75343	0.646789	-0.59651
LINC00877	1.01471	-0.0112103	0.0438167	-0.232787	0.815927	0.999738	0	2.59569	2.67012	2.3614	0	0	1.28149	1.33777	0.550127	0.53441	0	0	0.928375	1.2116	0	2.76446	-0.954249	1.48677	1.55676	1.26644	-0.954249	-0.954249	0.250878	0.303807	-0.436904	-0.451684	-0.954249	-0.954249	-0.0811953	0.185151	-0.954249	1.64548
LINC00881	1.39236	-0.0314881	0.0427283	-0.692954	0.488338	0.999738	0	5.19139	0.667529	0	0	0	1.28149	2.00666	2.20051	0.53441	0.730863	0.896983	1.85675	0	0	6.91114	-0.697783	1.90389	-0.363249	-0.697783	-0.697783	-0.697783	-0.0555619	0.307859	0.405005	-0.429962	-0.331509	-0.248258	0.232731	-0.697783	-0.697783	2.76575
LINC00882	1.41582	0.0139417	0.0452263	0.331696	0.740119	0.999738	0	0	0.667529	1.1807	5.5146	2.69971	0	0.668887	0	1.60323	1.46173	4.48491	0.928375	1.2116	2.23177	0	-0.866509	-0.866509	-0.457967	-0.143896	2.50854	0.785773	-0.866509	-0.457136	-0.866509	0.114701	0.0280989	1.87835	-0.298324	-0.124986	0.499382	-0.866509
LINC00883	70.1649	-0.233772	0.109671	-2.13674	0.0326192	0.999738	58.7743	81.7643	70.0906	57.8543	60.6606	68.8427	46.1336	52.842	71.5164	72.1453	72.3555	65.4797	66.843	70.2727	122.747	84.3159	-0.665507	0.677707	-0.0043435	-0.719256	-0.555294	-0.0772495	-1.40405	-1.0121	0.0789654	0.115706	0.127987	-0.273733	-0.194086	0.00629619	3.07217	0.826786
LINC00884	43.8819	0.00708581	0.115188	0.0700006	0.944193	0.999738	21.5905	49.3182	55.4049	67.2999	18.382	25.6473	24.3483	54.1798	44.0101	34.7366	57.7382	62.7888	30.6364	25.4435	72.5325	58.0536	-1.23991	0.302381	0.640943	1.30258	-1.41838	-1.01426	-1.08652	0.572799	0.00713089	-0.508689	0.770728	1.05166	-0.736757	-1.0256	1.59363	0.788271
LINC00886	92.2912	0.211439	0.113138	1.87583	0.0606787	0.999738	100.756	80.4665	72.7607	95.6367	145.218	101.239	189.66	91.6375	67.1154	87.1088	79.6641	69.0677	113.262	52.0987	53.5625	77.4048	0.24366	-0.340378	-0.562194	0.0963033	1.52352	0.257576	2.80282	-0.0188169	-0.724695	-0.149178	-0.363475	-0.668498	0.603647	-1.15696	-1.11482	-0.42851
LINC00887	0.331511	-0.00566791	0.0195355	-0.273506	0.784464	0.999738	0	0	0.667529	0	0	0	0	1.33777	0	0.53441	0	0	0	0	0	2.76446	-0.442877	-0.442877	0.448899	-0.442877	-0.442877	-0.442877	-0.442877	1.3443	-0.442877	0.27106	-0.442877	-0.442877	-0.442877	-0.442877	-0.442877	3.25026
LINC00888	114.401	0.242065	0.111977	2.17257	0.0298129	0.999738	91.1601	180.401	146.189	141.684	77.2044	107.989	148.653	135.115	112.226	107.951	100.859	99.5651	88.1956	84.8118	88.1549	120.254	-0.807894	2.2943	1.10502	0.948424	-1.29302	-0.2229	1.19067	0.720075	-0.0756044	-0.224215	-0.470733	-0.515717	-0.910945	-1.02857	-0.912359	0.203469
LINC00890	0.755072	0.00809698	0.0371008	0.0229748	0.98167	0.999738	2.39895	0	0	0	1.8382	1.34986	0	1.33777	1.65038	0	1.46173	0	0.928375	0	1.11589	0	1.95635	-0.898596	-0.898596	-0.898596	1.28901	0.707843	-0.898596	0.693462	1.06549	-0.898596	0.840977	-0.898596	0.206245	-0.898596	0.429397	-0.898596
LINC00892	1.33516	-0.0155557	0.0310979	-0.144695	0.884951	0.999738	0	6.48923	0	2.3614	0	0	0	0	0	0	0	4.48491	0	0	1.11589	6.91114	-0.550338	2.12445	-0.550338	0.423004	-0.550338	-0.550338	-0.550338	-0.550338	-0.550338	-0.550338	-0.550338	1.29829	-0.550338	-0.550338	-0.0903831	2.29836
LINC00893	30.9142	0.0282893	0.115386	0.251281	0.801597	0.999738	10.7953	42.8289	52.0673	56.6736	16.5438	12.1487	7.68894	21.4044	35.2081	35.8054	30.6963	41.2612	15.7824	21.8088	52.4466	41.4669	-1.25052	0.740579	1.3148	1.60111	-0.893207	-1.16639	-1.44359	-0.591093	0.266895	0.304024	-0.0135433	0.643134	-0.940536	-0.565958	1.33838	0.655917
LINC00894	42.3081	-0.0943779	0.113332	-0.832342	0.405216	0.999738	25.189	19.4677	47.3946	64.9385	20.2202	18.898	44.8521	54.1798	36.8585	46.4936	58.4691	50.231	45.4904	47.2523	56.9101	40.0846	-1.17947	-1.57365	0.350445	1.55918	-1.5218	-1.6129	0.175277	0.817932	-0.375465	0.288373	1.11345	0.545871	0.21925	0.340644	1.00604	-0.153191
LINC00896	9.17617	-0.106624	0.0759951	-1.26026	0.207576	0.999738	7.19685	7.78708	11.348	5.9035	1.8382	4.04957	14.0964	13.3777	10.4524	0.53441	7.30863	8.07285	15.7824	29.0783	4.46354	5.52891	-0.289842	-0.203411	0.31803	-0.479232	-1.07453	-0.750711	0.720488	0.615253	0.186884	-1.26545	-0.273472	-0.161565	0.967375	2.91436	-0.690092	-0.534084
LINC00899	23.5246	0.112991	0.112441	1.00518	0.314812	0.999738	27.5879	33.744	34.044	42.5052	3.6764	13.4986	17.9408	25.4177	20.3547	21.3764	26.3111	28.7035	23.2094	19.3856	23.4336	15.2045	0.443908	1.11644	1.14922	2.07358	-2.16836	-1.09531	-0.610007	0.206817	-0.346302	-0.234684	0.304418	0.565777	-0.0344361	-0.452176	-0.00994069	-0.908943
LINC00900	0.81119	0.0251726	0.0269306	0.987977	0.323164	0.999738	1.19947	3.89354	0.667529	3.5421	3.6764	0	0	0	0	0	0	0	0	0	0	0	0.263471	2.09154	-0.0974818	1.85307	1.9442	-0.550436	-0.550436	-0.550436	-0.550436	-0.550436	-0.550436	-0.550436	-0.550436	-0.550436	-0.550436	-0.550436
LINC00901	0.264822	0.00182087	0.0149914	0.0352843	0.971853	0.999738	2.39895	0	0	0	1.8382	0	0	0	0	0	0	0	0	0	0	0	2.92011	-0.362354	-0.362354	-0.362354	2.15284	-0.362354	-0.362354	-0.362354	-0.362354	-0.362354	-0.362354	-0.362354	-0.362354	-0.362354	-0.362354	-0.362354
LINC00907	0.524018	0.00457295	0.0173107	0.204294	0.838124	0.999738	0	2.59569	4.6727	0	0	0	0	0	0	0	0	0	0	0	1.11589	0	-0.402508	1.59129	3.18668	-0.402508	-0.402508	-0.402508	-0.402508	-0.402508	-0.402508	-0.402508	-0.402508	-0.402508	-0.402508	-0.402508	0.454624	-0.402508
LINC00908	4.20938	-0.0443283	0.0770778	-0.591538	0.55416	0.999738	10.7953	0	2.00259	0	7.3528	4.04957	6.40745	4.68221	3.30076	5.87851	5.11604	0	9.28375	8.48118	0	0	1.80258	-1.15212	-0.604007	-1.15212	0.860364	-0.0437408	0.601617	0.129413	-0.248693	0.456844	0.248156	-1.15212	1.38887	1.16921	-1.15212	-1.15212
LINC00909	115.889	-0.181139	0.103498	-1.75402	0.0794277	0.999738	117.549	96.0407	76.7658	89.7332	93.7482	129.586	147.371	147.824	130.93	110.623	138.864	71.7586	184.747	149.027	82.5755	87.0804	0.051121	-0.611391	-1.20512	-0.805681	-0.682005	0.421924	0.96976	0.983703	0.463318	-0.162214	0.70771	-1.35936	2.12104	1.02075	-1.02616	-0.887396
LINC00910	29.9125	0.0492084	0.109406	0.444243	0.656867	0.999738	28.7874	64.8923	26.0336	22.4333	22.0584	17.5481	30.7557	51.5043	29.7068	26.7205	30.6963	17.9397	29.708	31.5015	23.4336	24.8801	-0.0928723	2.88746	-0.320185	-0.617379	-0.648325	-1.02063	0.0696082	1.78232	-0.0169755	-0.263488	0.0646987	-0.988313	-0.0168801	0.131171	-0.534809	-0.415403
LINC00911	0.114888	-0.000183288	0.0149914	-0.0181531	0.985517	0.999738	0	0	0	0	1.8382	0	0	0	0	0	0	0	0	0	0	0	-0.25	-0.25	-0.25	-0.25	3.75	-0.25	-0.25	-0.25	-0.25	-0.25	-0.25	-0.25	-0.25	-0.25	-0.25	-0.25
LINC00917	1.26369	0.00733895	0.0437551	0.0854052	0.931939	0.999738	2.39895	0	1.33506	0	5.5146	0	0	2.00666	0.550127	2.67205	1.46173	0	1.85675	2.4232	0	0	0.739797	-0.823496	0.0465045	-0.823496	2.77014	-0.823496	-0.823496	0.484159	-0.465002	0.917764	0.129049	-0.823496	0.386468	0.755597	-0.823496	-0.823496
LINC00920	2.45503	-0.0638809	0.0656315	-0.777297	0.436984	0.999738	0	2.59569	4.00517	4.7228	0	1.34986	1.28149	2.67555	1.10025	1.06882	0	4.48491	1.85675	0	4.46354	9.6756	-0.956936	0.0548297	0.604226	0.883947	-0.956936	-0.43078	-0.457429	0.0859552	-0.528072	-0.540325	-0.956936	0.791222	-0.233201	-0.956936	0.782891	2.81448
LINC00921	19.6565	-0.168332	0.103147	-1.57609	0.115004	0.999738	2.39895	33.744	18.0233	23.614	16.5438	16.1983	12.8149	26.0866	10.4524	9.08496	18.2716	17.9397	25.0661	15.7508	25.6654	42.8491	-1.75873	1.43567	-0.166441	0.403315	-0.317216	-0.352429	-0.697234	0.655297	-0.937997	-1.07735	-0.141136	-0.174964	0.551301	-0.398036	0.61237	2.36358
LINC00922	0.767727	-0.00486195	0.0302817	0.0452092	0.963941	0.999738	0	1.29785	0.667529	5.9035	0	0	0	0	0	0.53441	0	0	0	0	1.11589	2.76446	-0.490657	0.338802	-0.0640367	3.28229	-0.490657	-0.490657	-0.490657	-0.490657	-0.490657	-0.149114	-0.490657	-0.490657	-0.490657	-0.490657	0.222509	1.27612
LINC00923	0.533511	0.0132673	0.0317669	0.474476	0.635161	0.999738	0	0	0.667529	2.3614	1.8382	1.34986	0	0.668887	0	0.53441	0	0	0	0	1.11589	0	-0.702679	-0.702679	0.176514	2.40749	1.71839	1.0752	-0.702679	0.178302	-0.702679	0.00118409	-0.702679	-0.702679	-0.702679	-0.702679	0.767036	-0.702679
LINC00924	0.120772	-0.00321629	0.0149914	-0.201647	0.840192	0.999738	0	0	0	0	0	0	0	0	0.550127	0	0	0	0	0	0	1.38223	-0.33243	-0.33243	-0.33243	-0.33243	-0.33243	-0.33243	-0.33243	-0.33243	1.18181	-0.33243	-0.33243	-0.33243	-0.33243	-0.33243	-0.33243	3.4722
LINC00925	0.179851	-0.00630284	0.0149914	-0.437005	0.662108	0.999738	0	0	0	0	0	0	0	0	0.550127	0	0	0	0	1.2116	1.11589	0	-0.440695	-0.440695	-0.440695	-0.440695	-0.440695	-0.440695	-0.440695	-0.440695	0.907302	-0.440695	-0.440695	-0.440695	-0.440695	2.52813	2.2936	-0.440695
LINC00926	36.2818	-0.0200847	0.110783	-0.156287	0.875807	0.999738	35.9842	27.2548	20.6934	48.4087	64.337	41.8456	39.7262	38.1265	25.3058	33.6678	24.8494	27.8065	86.3388	30.2899	23.4336	12.4401	-0.0164454	-0.498944	-0.861608	0.670286	1.55068	0.307525	0.19038	0.101965	-0.606668	-0.14448	-0.631898	-0.468451	2.76678	-0.331183	-0.710151	-1.31779
LINC00928	0.307699	-0.00557005	0.0156205	-0.290457	0.771467	0.999738	0	2.59569	0	0	0	0	0	0	0	0	0	0	0	1.2116	1.11589	0	-0.423031	3.14559	-0.423031	-0.423031	-0.423031	-0.423031	-0.423031	-0.423031	-0.423031	-0.423031	-0.423031	-0.423031	-0.423031	1.2427	1.11111	-0.423031
LINC00933	10.6226	-0.193458	0.107304	-1.83031	0.0672043	0.999738	10.7953	6.48923	5.34023	3.5421	9.191	4.04957	8.97042	14.7155	18.1542	13.3602	18.2716	4.48491	12.0689	26.6551	5.57943	8.29337	0.0270759	-0.648011	-0.828148	-1.11005	-0.224436	-1.03049	-0.259018	0.641678	1.18078	0.429203	1.19919	-0.962242	0.226747	2.51354	-0.790648	-0.365164
LINC00938	223.51	0.10451	0.0829089	1.25885	0.208084	0.999738	226.701	236.208	213.609	238.501	227.937	264.572	276.802	233.441	198.046	233.003	215.605	182.984	228.38	203.548	196.396	200.423	0.128342	0.510741	-0.398207	0.60298	0.178064	1.65157	2.14346	0.399461	-1.0242	0.38181	-0.317949	-1.62997	0.195892	-0.802867	-1.09055	-0.928568
LINC00940	0.501023	0.00934969	0.0288694	0.18695	0.851699	0.999738	0	0	0	0	0	1.34986	1.28149	2.00666	0	0.53441	1.46173	0	0	0	0	1.38223	-0.694464	-0.694464	-0.694464	-0.694464	-0.694464	1.17656	1.0818	2.08695	-0.694464	0.0462765	1.33162	-0.694464	-0.694464	-0.694464	-0.694464	1.22143
LINC00941	143.189	-0.0586663	0.0971353	-0.592062	0.553809	0.999738	119.947	205.06	202.261	172.382	69.8516	102.589	90.9857	110.366	118.277	102.072	130.825	220.658	108.62	111.467	237.684	187.983	-0.443788	1.18138	1.12794	0.557419	-1.40033	-0.775233	-0.996792	-0.626734	-0.47568	-0.785103	-0.236096	1.47921	-0.660081	-0.605717	1.8043	0.855308
LINC00942	125.792	0.0905407	0.109355	0.790924	0.428989	0.999738	95.958	32.4462	26.0336	15.3491	90.0718	112.038	152.497	272.237	259.66	251.707	262.38	31.3944	108.62	265.34	18.97	17.969	-0.289296	-0.905162	-0.967343	-1.07095	-0.346373	-0.133369	0.258958	1.42006	1.2981	1.22098	1.32448	-0.91536	-0.166515	1.35318	-1.03584	-1.04555
LINC00943	0.358558	0.00502477	0.0161433	0.345692	0.729574	0.999738	0	1.29785	0	3.5421	0	0	0	0	0	0	0	0.896983	0	0	0	0	-0.385473	1.0098	-0.385473	3.42251	-0.385473	-0.385473	-0.385473	-0.385473	-0.385473	-0.385473	-0.385473	0.578841	-0.385473	-0.385473	-0.385473	-0.385473
LINC00944	0.267595	-0.00980043	0.0154677	-0.435195	0.663421	0.999738	0	0	0.667529	0	0	0	0	0	0	0	0	0	0	0	2.23177	1.38223	-0.41652	-0.41652	0.622508	-0.41652	-0.41652	-0.41652	-0.41652	-0.41652	-0.41652	-0.41652	-0.41652	-0.41652	-0.41652	-0.41652	3.05729	1.73496
LINC00950	5.60638	-0.160864	0.0858328	-1.76347	0.0778209	0.999738	5.99737	7.78708	4.6727	14.1684	1.8382	2.69971	3.84447	4.68221	3.30076	2.67205	1.46173	2.69095	8.35537	9.69278	8.92708	6.91114	0.112162	0.625559	-0.267834	2.45611	-1.08094	-0.833808	-0.505423	-0.265108	-0.661392	-0.841744	-1.18894	-0.836322	0.78858	1.17223	0.952581	0.374287
LINC00954	0.917008	-0.0723475	0.0412476	-1.5579	0.119258	0.999738	0	1.29785	0.667529	0	1.8382	0	0	1.33777	0.550127	0	1.46173	0	3.7135	2.4232	0	1.38223	-0.84048	0.349056	-0.228659	-0.84048	0.844316	-0.84048	-0.84048	0.385651	-0.336263	-0.84048	0.49926	-0.84048	2.56311	1.38049	-0.84048	0.426396
LINC00957	32.7017	0.108846	0.0982695	1.13249	0.257428	0.999738	11.9947	53.2117	30.7063	38.9631	23.8966	10.7989	48.6966	87.6241	48.9613	25.6517	27.0419	17.9397	23.2094	27.8667	24.5495	22.1157	-1.07378	1.06356	-0.103473	0.324688	-0.456597	-1.13579	0.829426	2.84804	0.84315	-0.365588	-0.293493	-0.7655	-0.492235	-0.250723	-0.422743	-0.54895
LINC00958	3.17048	0.0144126	0.064908	0.295289	0.767773	0.999738	1.19947	6.48923	2.00259	2.3614	3.6764	4.04957	3.84447	6.68887	2.75063	2.13764	2.92345	0.896983	9.28375	2.4232	0	0	-0.782018	1.31675	-0.463374	-0.321011	0.200731	0.34879	0.267413	1.39596	-0.166578	-0.409791	-0.0980097	-0.902035	2.42551	-0.296493	-1.25792	-1.25792
LINC00959	13.4975	-0.139133	0.109136	-1.31008	0.190169	0.999738	11.9947	5.19139	9.34541	3.5421	20.2202	22.9476	20.5038	16.0533	8.80202	16.0323	13.8864	7.17586	18.5675	20.5972	10.043	11.0578	-0.250395	-1.38397	-0.691828	-1.65878	1.12013	1.57457	1.16739	0.425838	-0.782366	0.422341	0.0647938	-1.05332	0.844757	1.18294	-0.575601	-0.406504
LINC00960	71.2727	-0.100089	0.113198	-0.972011	0.331045	0.999738	100.756	1.29785	3.33765	5.9035	68.0134	85.041	76.8894	149.162	128.179	143.756	122.054	7.17586	88.1956	144.18	12.2747	4.14669	0.512097	-1.2154	-1.17997	-1.13541	-0.0566106	0.239144	0.0975565	1.35286	0.988422	1.25898	0.882031	-1.11331	0.293936	1.26634	-1.02474	-1.16592
LINC00961	3.95171	0.0087409	0.0715389	0.122212	0.902731	0.999738	0	2.59569	1.33506	4.7228	1.8382	8.09914	5.12596	6.01998	1.10025	6.41291	4.38518	6.27888	1.85675	4.84639	4.46354	4.14669	-1.7385	-0.596561	-1.15116	0.339228	-0.929809	1.8246	0.516591	0.909902	-1.25446	1.08277	0.190697	1.0238	-0.921649	0.3936	0.22517	0.085775
LINC00963	297.053	-0.023398	0.0976285	-0.240035	0.810303	0.999738	202.711	329.653	331.094	199.538	193.011	234.875	247.327	391.968	342.179	351.107	375.664	337.266	220.025	334.401	330.302	331.735	-1.38904	0.479978	0.5012	-1.43576	-1.53186	-0.915479	-0.732139	1.39746	0.664398	0.795855	1.15741	0.59206	-1.13413	0.549883	0.489532	0.510629
LINC00964	0.131786	-0.00321629	0.0149914	-0.201647	0.840192	0.999738	0	0	0	0	0	0	0	0	0	0	0	0.896983	0	1.2116	0	0	-0.361394	-0.361394	-0.361394	-0.361394	-0.361394	-0.361394	-0.361394	-0.361394	-0.361394	-0.361394	-0.361394	2.09838	-0.361394	2.96114	-0.361394	-0.361394
LINC00965	10.2548	0.0799306	0.0973657	0.824232	0.409808	0.999738	4.7979	9.08493	8.67788	10.6263	22.0584	6.74929	11.5334	14.0466	13.203	13.3602	13.1555	5.3819	9.28375	4.84639	14.5065	2.76446	-1.1197	-0.240043	-0.323565	0.0762317	2.42199	-0.719294	0.26236	0.778047	0.604953	0.637209	0.595207	-0.999868	-0.199247	-1.10975	0.872412	-1.53694
LINC00968	6.19257	0.040944	0.0945812	0.50393	0.614311	0.999738	2.39895	9.08493	14.6856	14.1684	3.6764	2.69971	2.56298	2.00666	3.85089	2.67205	2.92345	12.5578	1.85675	3.63479	13.3906	6.91114	-0.780375	0.594979	1.74709	1.64069	-0.517594	-0.718506	-0.746633	-0.861072	-0.481701	-0.724197	-0.672481	1.30937	-0.89191	-0.526153	1.48069	0.147816
LINC00969	22.7488	0.0853783	0.110542	0.796315	0.425849	0.999738	20.3911	22.0634	14.6856	21.2526	42.2786	31.0467	38.4447	24.0799	12.1028	12.2914	16.8099	29.6004	20.4242	13.3276	13.3906	31.7913	-0.249444	-0.0725146	-0.853066	-0.158295	2.06621	0.877902	1.66059	0.140829	-1.12633	-1.10637	-0.628328	0.724889	-0.245934	-0.996747	-0.990076	0.956673
LINC00974	0.371452	-0.00653129	0.0237185	-0.221607	0.82462	0.999738	0	1.29785	0.667529	0	0	0	0	0	1.65038	0	0	0	0	1.2116	1.11589	0	-0.621434	1.54984	0.495332	-0.621434	-0.621434	-0.621434	-0.621434	-0.621434	2.13963	-0.621434	-0.621434	-0.621434	-0.621434	1.40555	1.24542	-0.621434
LINC00982	16.4857	0.0350252	0.103908	0.236535	0.813018	0.999738	1.19947	18.1699	10.0129	2.3614	3.6764	2.69971	6.40745	48.1598	41.2595	34.7366	32.158	9.86681	6.49862	29.0783	7.8112	9.6756	-0.99322	0.109425	-0.420568	-0.917725	-0.832283	-0.895743	-0.654834	2.05802	1.60967	1.18585	1.0183	-0.430063	-0.64891	0.818201	-0.563626	-0.442486
LINC00987	4.73317	0.11236	0.0718018	1.6651	0.0958938	0.999738	7.19685	2.59569	1.33506	12.9877	3.6764	6.74929	16.6594	4.68221	2.20051	2.67205	2.92345	3.58793	3.7135	3.63479	1.11589	0	0.559615	-0.485519	-0.771867	1.87498	-0.24004	0.457953	2.70899	-0.0115756	-0.575284	-0.468175	-0.411069	-0.260136	-0.231614	-0.249491	-0.821651	-1.07512
LINC00992	0.519326	-0.00796838	0.0249848	-0.426743	0.669567	0.999738	0	2.59569	0	0	1.8382	0	1.28149	0	0	0	0	0	0	1.2116	0	1.38223	-0.611404	2.44452	-0.611404	-0.611404	1.55272	-0.611404	0.897298	-0.611404	-0.611404	-0.611404	-0.611404	-0.611404	-0.611404	0.815015	-0.611404	1.0159
LINC00994	3.50202	-0.000407142	0.0737039	0.0733337	0.941541	0.999738	0	2.59569	2.00259	5.9035	3.6764	5.39943	1.28149	2.67555	1.65038	4.27528	2.92345	8.07285	0.928375	2.4232	6.69531	5.52891	-1.53878	-0.39824	-0.658849	1.0552	0.0766208	0.833715	-0.975698	-0.363153	-0.813608	0.339765	-0.254223	2.00841	-1.13086	-0.474035	1.40312	0.89061
LINC00996	3.55369	0.0156068	0.0694109	0.407113	0.683925	0.999738	0	5.19139	12.0155	12.9877	0	0	0	2.00666	1.10025	0	0.730863	7.17586	0.928375	0	7.8112	6.91114	-0.788282	0.363277	1.87701	2.09266	-0.788282	-0.788282	-0.788282	-0.343163	-0.544223	-0.788282	-0.626161	0.803475	-0.582349	-0.788282	0.944405	0.744755
LINC00997	77.7368	-0.0533872	0.115256	-0.44199	0.658496	0.999738	52.7769	55.8074	122.825	110.986	69.8516	75.592	43.5706	48.1598	50.0615	71.6109	76.7407	114.814	77.9835	49.6755	118.284	105.049	-0.893405	-0.784931	1.61388	1.1901	-0.282238	-0.0767695	-1.22293	-1.05867	-0.990597	-0.219268	-0.0356548	1.32712	0.00882968	-1.00441	1.45132	0.977616
LINC00998	354.086	0.0588159	0.112704	0.509796	0.610195	0.999738	437.808	164.827	283.7	370.74	488.961	442.753	308.839	288.959	425.798	435.009	468.483	261.919	378.777	434.964	215.366	258.477	0.839433	-1.8976	-0.705724	0.166976	1.35232	0.889013	-0.453669	-0.652994	0.719013	0.81137	1.147	-0.924109	0.247559	0.810911	-1.39087	-0.958622
LINC00999	44.3585	0.0102679	0.114901	0.0900446	0.928252	0.999738	46.7795	67.488	32.7089	40.1438	47.7932	33.7464	71.7634	53.5109	36.8585	28.3237	40.1975	36.7763	57.5592	41.1943	27.8971	46.9958	0.187381	1.79021	-0.901673	-0.326218	0.265842	-0.821371	2.12112	0.708389	-0.580501	-1.24109	-0.322063	-0.586861	1.02173	-0.244909	-1.2741	0.20412
LINC01000	2738.1	0.0445414	0.115118	0.387552	0.698348	0.999738	2243.02	4018.13	1985.9	2207.91	3053.25	2463.49	4403.2	3432.06	2383.15	2310.79	2540.48	2276.54	3982.73	2083.95	2401.38	2023.58	-0.628045	1.62382	-0.954218	-0.672582	0.399796	-0.34836	2.1123	0.880338	-0.450279	-0.542074	-0.25069	-0.585516	1.5789	-0.829836	-0.427144	-0.906414
LINC01001	32.0178	-0.0430211	0.0715284	-0.631471	0.527733	0.999738	40.7821	49.3182	76.7658	60.2157	0	4.04957	32.0372	8.69553	3.30076	32.0646	19.7333	38.5703	25.0661	55.7335	47.9831	17.969	0.389201	0.768264	1.98714	1.25219	-1.42182	-1.24199	0.000863054	-1.03568	-1.27525	0.00207726	-0.545521	0.290978	-0.308706	1.05315	0.708975	-0.623871
LINC01002	45.9061	0.0396765	0.0577239	0.708201	0.478821	0.999738	2.39895	317.972	56.74	54.3122	0	33.7464	35.8817	44.1465	4.95114	4.27528	19.7333	36.7763	20.4242	14.5392	45.7513	42.8491	-0.580418	3.62957	0.144532	0.112143	-0.612422	-0.162219	-0.133733	-0.0234746	-0.54637	-0.555387	-0.349165	-0.121799	-0.339947	-0.418459	-0.00206569	-0.0407832
LINC01003	47.8763	0.130096	0.101977	1.32658	0.184648	0.999738	50.3779	63.5945	39.3842	15.3491	60.6606	51.2946	139.682	70.902	48.4111	30.9958	31.4271	19.7336	78.9118	20.5972	21.2018	23.4979	0.0794303	0.499083	-0.269642	-1.03281	0.405927	0.108536	2.91503	0.73111	0.0169805	-0.535993	-0.522296	-0.893589	0.98544	-0.86617	-0.846971	-0.774066
LINC01004	133.179	0.0890267	0.110768	0.817412	0.413693	0.999738	117.549	94.7428	99.4618	265.658	204.04	121.487	97.3932	110.366	117.177	120.242	176.138	136.341	188.46	92.0814	131.674	58.0536	-0.302541	-0.743961	-0.652621	2.56421	1.37157	-0.226306	-0.692661	-0.441558	-0.309733	-0.250404	0.831501	0.0612083	1.07	-0.795474	-0.0291239	-1.45411
LINC01006	1.22744	0.046824	0.0444275	1.17868	0.238527	0.999738	1.19947	0	0.667529	3.5421	1.8382	0	5.12596	0	0.550127	1.60323	1.46173	1.79397	1.85675	0	0	0	-0.0192516	-0.84494	-0.38543	1.59335	0.420432	-0.84494	2.68364	-0.84494	-0.466247	0.258683	0.161277	0.389981	0.4332	-0.84494	-0.84494	-0.84494
LINC01010	0.302565	-0.00524608	0.019467	-0.244451	0.806881	0.999738	0	0	1.33506	0	0	0	0	0	0	0	1.46173	0	0.928375	0	1.11589	0	-0.548677	-0.548677	1.87234	-0.548677	-0.548677	-0.548677	-0.548677	-0.548677	-0.548677	-0.548677	2.10204	-0.548677	1.13485	-0.548677	1.47489	-0.548677
LINC01011	53.8629	0.108951	0.114395	0.950793	0.34171	0.999738	44.3806	49.3182	52.7348	53.1315	55.146	60.7436	94.8302	50.8354	48.9613	63.5947	47.5061	48.4371	47.3471	53.3103	33.4766	58.0536	-0.732547	-0.351098	-0.0871525	-0.0565057	0.0991234	0.531553	3.16486	-0.233889	-0.378672	0.751816	-0.491086	-0.419167	-0.503371	-0.0426934	-1.57492	0.323744
LINC01013	0.790602	-0.00347997	0.0413118	-0.0647464	0.948376	0.999738	0	1.29785	0.667529	0	1.8382	0	0	2.00666	0.550127	1.06882	0	1.79397	0.928375	0	1.11589	1.38223	-1.06826	0.685391	-0.166297	-1.06826	1.41552	-1.06826	-1.06826	1.64314	-0.324932	0.375928	-1.06826	1.35575	0.186159	-1.06826	0.439523	0.799408
LINC01018	0.406037	0.00985241	0.0194888	0.557744	0.577019	0.999738	0	3.89354	0	0	0	0	0	1.33777	0	0.53441	0.730863	0	0	0	0	0	-0.404273	3.47235	-0.404273	-0.404273	-0.404273	-0.404273	-0.404273	0.927688	-0.404273	0.127815	0.323416	-0.404273	-0.404273	-0.404273	-0.404273	-0.404273
LINC01021	2.11441	-0.0374069	0.0569657	-0.42815	0.668542	0.999738	0	2.59569	3.33765	7.0842	3.6764	0	0	0	0	1.06882	0	4.48491	1.85675	0	5.57943	4.14669	-0.89845	0.204507	0.519775	2.11175	0.663719	-0.89845	-0.89845	-0.89845	-0.89845	-0.44429	-0.89845	1.00727	-0.109484	-0.89845	1.47235	0.863551
LINC01023	33.7569	-0.0858103	0.104077	-0.826257	0.408658	0.999738	20.3911	37.6376	16.6882	16.5298	27.573	29.6969	73.0449	63.5442	29.7068	27.7893	27.7728	19.7336	46.4187	54.5219	14.5065	34.5557	-0.770433	0.223686	-0.983871	-0.993003	-0.356452	-0.23403	2.26463	1.71699	-0.233455	-0.343986	-0.344936	-0.808329	0.729848	1.19693	-1.10963	0.0460429
LINC01024	14.8004	0.00263457	0.106173	0.0535712	0.957277	0.999738	10.7953	20.7655	14.0181	10.6263	14.7056	13.4986	33.3187	14.0466	12.1028	6.94732	11.6938	14.3517	21.3526	6.05799	20.0859	12.4401	-0.61006	0.908595	-0.119162	-0.635797	-0.0144442	-0.198298	2.82067	-0.11482	-0.410902	-1.19617	-0.473195	-0.0683469	0.998016	-1.33163	0.805077	-0.359529
LINC01031	0.410748	-0.00709267	0.0282565	-0.378868	0.704786	0.999738	0	0	0	1.1807	0	0	0	0	0.550127	1.06882	1.46173	0	0.928375	0	0	1.38223	-0.707996	-0.707996	-0.707996	1.32715	-0.707996	-0.707996	-0.707996	-0.707996	0.240242	1.1343	1.81154	-0.707996	0.892219	-0.707996	-0.707996	1.67451
LINC01039	2.4244	0.0309476	0.0647734	0.484485	0.628042	0.999738	3.59842	0	2.67012	5.9035	5.5146	1.34986	0	3.34443	2.75063	1.06882	2.19259	2.69095	2.78512	2.4232	1.11589	1.38223	0.702905	-1.45152	0.147115	2.08298	1.85015	-0.643341	-1.45152	0.550837	0.195321	-0.811602	-0.138786	0.159588	0.215972	-0.000719691	-0.783423	-0.62396
LINC01050	0.5457	-0.0114805	0.0269851	-0.518711	0.603962	0.999738	0	0	1.33506	0	0	0	0	0.668887	3.30076	0	0	0	0.928375	0	1.11589	1.38223	-0.600727	-0.600727	0.868956	-0.600727	-0.600727	-0.600727	-0.600727	0.135609	3.03287	-0.600727	-0.600727	-0.600727	0.421263	-0.600727	0.627682	0.920883
LINC01057	0.214411	0.00182087	0.0149914	0.0919431	0.926743	0.999738	0	0	0	0	0	2.69971	0	0	0	0	0.730863	0	0	0	0	0	-0.311932	-0.311932	-0.311932	-0.311932	-0.311932	3.6157	-0.311932	-0.311932	-0.311932	-0.311932	0.751351	-0.311932	-0.311932	-0.311932	-0.311932	-0.311932
LINC01058	0.498571	-0.00492704	0.0288939	-0.254769	0.798902	0.999738	0	0	0	0	0	2.69971	0	1.33777	0	1.06882	0.730863	0	0.928375	1.2116	0	0	-0.63985	-0.63985	-0.63985	-0.63985	-0.63985	2.82487	-0.63985	1.077	-0.63985	0.731837	0.298116	-0.63985	0.551595	0.915074	-0.63985	-0.63985
LINC01060	1.15955	-0.0485536	0.0381337	-0.624279	0.532444	0.999738	1.19947	2.59569	2.67012	2.3614	0	0	0	0	0	0	0	0	0	0	5.57943	4.14669	0.0223901	0.805398	0.847135	0.674005	-0.650283	-0.650283	-0.650283	-0.650283	-0.650283	-0.650283	-0.650283	-0.650283	-0.650283	-0.650283	2.47869	1.6752
LINC01061	33.9044	0.0275977	0.113534	0.235222	0.814036	0.999738	34.7848	33.744	37.3816	36.6017	14.7056	22.9476	23.0668	34.7821	46.2106	30.4613	50.4296	47.5401	44.562	24.232	22.3177	38.7024	0.0848795	-0.0154596	0.335246	0.260052	-1.85097	-1.05635	-1.04486	0.084623	1.18646	-0.331945	1.59321	1.31463	1.02751	-0.932526	-1.11708	0.462583
LINC01063	1.51147	0.0230212	0.0503271	0.59743	0.550221	0.999738	1.19947	3.89354	2.67012	1.1807	1.8382	0	5.12596	0.668887	1.10025	0.53441	0	0.896983	0.928375	0	0	4.14669	-0.193423	1.47675	0.718297	-0.205062	0.202553	-0.937033	2.24079	-0.522359	-0.254935	-0.605728	-0.937033	-0.380952	-0.36149	-0.937033	-0.937033	1.63369
LINC01068	0.559915	0.00155039	0.0286816	0.11602	0.907637	0.999738	0	0	0.667529	2.3614	1.8382	0	0	1.33777	0	0	0	0.896983	1.85675	0	0	0	-0.671582	-0.671582	0.129077	2.16077	1.53322	-0.671582	-0.671582	0.932992	-0.671582	-0.671582	-0.671582	0.404292	1.55547	-0.671582	-0.671582	-0.671582
LINC01069	0.379115	0.00973734	0.0196793	0.539122	0.589802	0.999738	0	1.29785	0	2.3614	0	0	0	1.33777	0	1.06882	0	0	0	0	0	0	-0.522632	1.26653	-0.522632	2.7327	-0.522632	-0.522632	-0.522632	1.32157	-0.522632	0.950798	-0.522632	-0.522632	-0.522632	-0.522632	-0.522632	-0.522632
LINC01080	0.419912	-0.0070842	0.0166087	-0.48576	0.627137	0.999738	0	2.59569	0	0	0	0	0	1.33777	0	0	0	0	2.78512	0	0	0	-0.443234	2.29663	-0.443234	-0.443234	-0.443234	-0.443234	-0.443234	0.968841	-0.443234	-0.443234	-0.443234	-0.443234	2.49658	-0.443234	-0.443234	-0.443234
LINC01081	5.17878	0.00180103	0.0687682	-0.276083	0.782485	0.999738	9.5958	0	0	0	20.2202	2.69971	10.2519	4.01332	4.95114	8.55055	6.57777	0	3.7135	10.9044	0	1.38223	0.784251	-0.919505	-0.919505	-0.919505	2.67064	-0.440164	0.900746	-0.206931	-0.0404187	0.598666	0.248394	-0.919505	-0.260165	1.01659	-0.919505	-0.674087
LINC01085	1.35847	-0.0261654	0.0502636	-0.620889	0.534673	0.999738	0	1.29785	2.00259	4.7228	0	0	0	2.00666	2.20051	0.53441	2.19259	0	1.85675	2.4232	1.11589	1.38223	-1.05417	-0.0470405	0.499836	2.61071	-1.05417	-1.05417	-1.05417	0.502997	0.653421	-0.639466	0.647278	-1.05417	0.386666	0.826227	-0.188242	0.0184397
LINC01088	0.117767	0.00081879	0.0149914	0.036895	0.970569	0.999738	0	0	0	0	0	1.34986	0	0	0	0.53441	0	0	0	0	0	0	-0.332139	-0.332139	-0.332139	-0.332139	-0.332139	3.47488	-0.332139	-0.332139	-0.332139	1.17506	-0.332139	-0.332139	-0.332139	-0.332139	-0.332139	-0.332139
LINC01089	47.1617	0.0439495	0.1135	0.383265	0.701523	0.999738	25.189	64.8923	70.0906	50.7701	42.2786	32.3966	37.1632	49.4976	47.861	54.5098	53.353	43.9522	46.4187	48.4639	43.5195	44.2313	-2.00004	1.61391	2.08707	0.32845	-0.444478	-1.34398	-0.910104	0.212622	0.0636525	0.668849	0.563558	-0.292146	-0.0676289	0.118531	-0.331527	-0.266736
LINC01091	1.68293	-0.0322952	0.0488853	-0.510096	0.609984	0.999738	0	0	1.33506	1.1807	0	0	0	0.668887	2.20051	1.06882	7.30863	3.58793	0	4.84639	3.34766	1.38223	-0.795185	-0.795185	-0.164368	-0.237302	-0.795185	-0.795185	-0.795185	-0.479135	0.244558	-0.290166	2.65816	0.900119	-0.795185	1.49474	0.786588	-0.14208
LINC01094	12.0338	-0.0883748	0.104515	-0.96206	0.336019	0.999738	17.9921	1.29785	4.00517	4.7228	16.5438	17.5481	12.8149	14.7155	13.203	21.3764	13.1555	6.27888	16.7107	9.69278	10.043	12.4401	1.0514	-1.89445	-1.41672	-1.29009	0.795831	0.973054	0.137832	0.473211	0.206323	1.64858	0.197942	-1.0155	0.825288	-0.413091	-0.351298	0.071689
LINC01096	10.0632	-0.0446943	0.0782488	-0.660346	0.509032	0.999738	23.9895	0	0	0	14.7056	29.6969	46.1336	4.01332	1.10025	1.60323	0.730863	1.79397	32.4931	3.63479	1.11589	0	0.942405	-0.680984	-0.680984	-0.680984	0.314156	1.32863	2.44092	-0.4094	-0.606529	-0.572492	-0.631526	-0.559585	1.51785	-0.435015	-0.605471	-0.680984
LINC01106	21.5446	-0.245278	0.114403	-2.1413	0.03225	0.999738	2.39895	28.5526	21.3609	20.0719	7.3528	4.04957	2.56298	28.0932	33.5577	21.9108	29.2345	23.3216	1.85675	35.1363	42.4036	42.8491	-1.35457	0.495824	-0.0129938	-0.104194	-1.00408	-1.23778	-1.34296	0.463321	0.849937	0.0259092	0.544069	0.125722	-1.39293	0.961625	1.47579	1.50731
LINC01107	6.8248	0.0390457	0.0839472	0.598563	0.549465	0.999738	7.19685	12.9785	5.34023	14.1684	9.191	2.69971	7.68894	3.34443	0.550127	2.13764	5.11604	13.4547	11.1405	0	10.043	4.14669	0.0804808	1.33114	-0.321135	1.58854	0.51185	-0.892323	0.186927	-0.752859	-1.35731	-1.01391	-0.369631	1.43417	0.933556	-1.47631	0.696143	-0.579319
LINC01108	0.233977	-0.0021071	0.0149914	-0.05427	0.95672	0.999738	0	0	0	2.3614	0	0	0	0	0	0	0	0	0	0	0	1.38223	-0.352444	-0.352444	-0.352444	3.20458	-0.352444	-0.352444	-0.352444	-0.352444	-0.352444	-0.352444	-0.352444	-0.352444	-0.352444	-0.352444	-0.352444	1.72963
LINC01111	0.597761	0.00519428	0.0150105	0.0438042	0.965061	0.999738	0	0	0	0	5.5146	4.04957	0	0	0	0	0	0	0	0	0	0	-0.361152	-0.361152	-0.361152	-0.361152	2.97063	2.0855	-0.361152	-0.361152	-0.361152	-0.361152	-0.361152	-0.361152	-0.361152	-0.361152	-0.361152	-0.361152
LINC01116	8.7164	0.0347091	0.0906848	0.326495	0.74405	0.999738	14.3937	1.29785	7.34282	4.7228	22.0584	20.2479	3.84447	8.02664	8.80202	8.01614	9.50123	3.58793	7.427	12.116	6.69531	1.38223	0.947263	-1.23779	-0.229183	-0.666336	2.22613	1.92404	-0.812887	-0.115087	0.0142868	-0.116838	0.130949	-0.85569	-0.215138	0.567223	-0.337221	-1.22371
LINC01117	1.64813	-0.0070075	0.054324	-0.226867	0.820527	0.999738	3.59842	2.59569	0	0	0	1.34986	2.56298	2.67555	2.75063	2.67205	1.46173	0	1.85675	4.84639	0	0	1.26682	0.615492	-1.07054	-1.07054	-1.07054	-0.193742	0.594242	0.66736	0.716133	0.665088	-0.121077	-1.07054	0.13551	2.07743	-1.07054	-1.07054
LINC01118	2.09562	0.000478468	0.060184	0.0912113	0.927325	0.999738	5.99737	0	2.00259	4.7228	1.8382	1.34986	3.84447	1.33777	1.65038	1.06882	1.46173	0	4.64187	0	2.23177	1.38223	2.17595	-1.16869	-0.0518806	1.46514	-0.143556	-0.415898	0.975306	-0.422637	-0.248301	-0.572628	-0.35351	-1.16869	1.42001	-1.16869	0.0759309	-0.397845
LINC01119	37.304	0.0468465	0.115241	0.416538	0.677016	0.999738	28.7874	40.2332	53.4023	38.9631	22.0584	29.6969	15.3779	28.0932	44.5602	43.8216	65.0468	37.6733	16.7107	42.4059	51.3307	38.7024	-0.633308	0.217822	1.19709	0.123372	-1.13368	-0.565679	-1.63046	-0.684927	0.539584	0.484656	2.063	0.0274593	-1.53135	0.379385	1.04305	0.103986
LINC01121	0.363992	0.00459879	0.0156574	0.363565	0.716183	0.999738	1.19947	3.89354	0	0	0	0	0	0	0	0	0.730863	0	0	0	0	0	0.835128	3.52805	-0.363838	-0.363838	-0.363838	-0.363838	-0.363838	-0.363838	-0.363838	-0.363838	0.366716	-0.363838	-0.363838	-0.363838	-0.363838	-0.363838
LINC01122	0.117445	-0.00321629	0.0149914	-0.201647	0.840192	0.999738	0	0	0.667529	0	0	0	0	0	0	0	0	0	0	1.2116	0	0	-0.349599	-0.349599	1.63743	-0.349599	-0.349599	-0.349599	-0.349599	-0.349599	-0.349599	-0.349599	-0.349599	-0.349599	-0.349599	3.25695	-0.349599	-0.349599
LINC01123	88.8177	-0.19049	0.108461	-1.74831	0.08041	0.999738	17.9921	141.465	130.836	76.7455	18.382	20.2479	16.6594	113.042	116.627	102.072	108.899	111.226	17.6391	134.487	160.687	134.076	-1.34853	1.00242	0.800031	-0.229857	-1.34111	-1.30558	-1.37391	0.461232	0.529491	0.252368	0.382345	0.426656	-1.35525	0.869558	1.36841	0.86173
LINC01125	1.77689	-0.0070453	0.0549764	-0.0296486	0.976347	0.999738	3.59842	0	2.00259	0	1.8382	2.69971	1.28149	0	2.20051	1.60323	1.46173	3.58793	0.928375	0	4.46354	2.76446	1.29667	-1.26488	0.160666	-1.26488	0.0436471	0.656919	-0.35265	-1.26488	0.301555	-0.123619	-0.224347	1.2892	-0.604016	-1.26488	1.9125	0.703006
LINC01126	24.9804	0.173041	0.101427	1.7476	0.0805327	0.999738	26.3884	33.744	12.0155	21.2526	33.0876	26.9971	61.5115	43.4776	29.7068	19.2387	18.2716	8.07285	32.4931	18.174	5.57943	9.6756	0.0978363	0.608935	-0.900859	-0.259025	0.563325	0.140132	2.53834	1.28527	0.328413	-0.398957	-0.466159	-1.17481	0.522017	-0.472943	-1.34807	-1.06345
LINC01127	0.114888	-0.000183288	0.0149914	-0.0181531	0.985517	0.999738	0	0	0	0	1.8382	0	0	0	0	0	0	0	0	0	0	0	-0.25	-0.25	-0.25	-0.25	3.75	-0.25	-0.25	-0.25	-0.25	-0.25	-0.25	-0.25	-0.25	-0.25	-0.25	-0.25
LINC01128	411.481	-0.037193	0.0674993	-0.544197	0.586306	0.999738	365.84	524.33	526.013	484.087	387.86	361.762	340.876	296.986	302.57	327.059	336.197	535.499	340.713	307.746	612.621	533.54	-0.434525	1.07437	1.09039	0.691238	-0.224879	-0.473349	-0.672189	-1.09004	-1.03688	-0.803737	-0.716734	1.1807	-0.673737	-0.987603	1.91493	1.16205
LINC01132	6.86848	-0.00247469	0.0904692	-0.0263973	0.97894	0.999738	2.39895	3.89354	4.6727	7.0842	9.191	13.4986	10.2519	3.34443	10.4524	4.27528	7.30863	6.27888	8.35537	3.63479	5.57943	9.6756	-1.41702	-0.943172	-0.696147	0.0683913	0.73633	2.102	1.07268	-1.11726	1.13624	-0.822147	0.139546	-0.186927	0.471402	-1.0252	-0.408681	0.889966
LINC01133	13.1318	0.224963	0.107752	2.10777	0.0350513	0.999738	4.7979	27.2548	25.3661	33.0596	3.6764	0	0	6.01998	11.0025	11.2226	11.6938	33.1884	0	7.26959	18.97	16.5867	-0.727964	1.23364	1.06867	1.74069	-0.825926	-1.14706	-1.14706	-0.621215	-0.18599	-0.166766	-0.125606	1.75194	-1.14706	-0.512062	0.509972	0.301791
LINC01134	3.83776	-0.0518078	0.0674893	-0.75057	0.452912	0.999738	1.19947	12.9785	1.33506	2.3614	5.5146	0	1.28149	5.35109	3.30076	2.67205	3.65432	2.69095	4.64187	9.69278	3.34766	1.38223	-0.784809	2.71908	-0.744477	-0.439172	0.498808	-1.14162	-0.760412	0.450169	-0.159742	-0.346764	-0.0545692	-0.341141	0.239198	1.74169	-0.145792	-0.730445
LINC01135	2.83664	-0.00941696	0.0619926	-0.158122	0.874361	0.999738	1.19947	1.29785	3.33765	2.3614	3.6764	1.34986	8.97042	1.33777	2.20051	4.27528	2.19259	0.896983	2.78512	1.2116	0	8.29337	-0.649084	-0.610083	0.198632	-0.188418	0.332938	-0.589462	2.43185	-0.594253	-0.252207	0.570372	-0.255346	-0.769012	-0.0204253	-0.644278	-1.12464	2.16342
LINC01136	0.660042	0.000818761	0.028391	-0.0590341	0.952925	0.999738	0	0	0.667529	0	3.6764	0	1.28149	0	1.10025	1.60323	0	0	0	0	2.23177	0	-0.612923	-0.612923	0.00695261	-0.612923	2.80103	-0.612923	0.577083	-0.612923	0.408785	0.875854	-0.612923	-0.612923	-0.612923	-0.612923	1.45952	-0.612923
LINC01137	213.696	0.0958599	0.114987	0.880393	0.378646	0.999738	87.5616	450.353	345.113	187.731	99.2628	95.8399	160.186	266.217	181.542	176.89	176.138	306.768	81.697	167.2	303.521	333.117	-1.16167	2.17956	1.21032	-0.23913	-1.05391	-1.08543	-0.492815	0.483705	-0.296134	-0.33898	-0.345901	0.857174	-1.21568	-0.428214	0.827266	1.09984
LINC01138	47.8557	-0.0767367	0.115401	-0.657906	0.510599	0.999738	43.1811	37.6376	48.0621	72.0227	51.4696	28.347	32.0372	36.1199	49.5114	35.8054	67.2394	52.025	46.4187	42.4059	73.6484	49.7602	-0.346275	-0.756913	0.0152863	1.79017	0.2677	-1.44511	-1.17176	-0.869335	0.122643	-0.892627	1.43585	0.308839	-0.106446	-0.403696	1.9106	0.141076
LINC01139	0.906705	0.0488193	0.0412865	1.26087	0.207356	0.999738	0	0	4.00517	3.5421	0	0	0	1.33777	0.550127	0.53441	0.730863	2.69095	0	0	1.11589	0	-0.677924	-0.677924	2.31666	1.97043	-0.677924	-0.677924	-0.677924	0.3223	-0.266606	-0.278357	-0.131473	1.33404	-0.677924	-0.677924	0.156399	-0.677924
LINC01140	68.5344	-0.0875739	0.110046	-0.836069	0.403116	0.999738	80.3648	15.5742	16.0207	16.5298	86.3954	98.5396	76.8894	97.6574	124.329	114.364	100.128	17.0427	76.1267	139.334	23.4336	13.8223	0.266746	-1.19412	-1.18406	-1.17258	0.402722	0.676543	0.188383	0.656653	1.25802	1.03334	0.712365	-1.16101	0.171188	1.59635	-1.01691	-1.23363
LINC01143	0.161208	0.000872342	0.0149914	0.0735937	0.941334	0.999738	0	1.29785	0	0	0	0	1.28149	0	0	0	0	0	0	0	0	0	-0.365954	2.58025	-0.365954	-0.365954	-0.365954	-0.365954	2.54311	-0.365954	-0.365954	-0.365954	-0.365954	-0.365954	-0.365954	-0.365954	-0.365954	-0.365954
LINC01144	10.6629	-0.0452208	0.099602	-0.447866	0.65425	0.999738	10.7953	10.3828	4.6727	9.4456	11.0292	12.1487	20.5038	18.0599	5.50127	9.08496	7.30863	7.17586	20.4242	12.116	7.8112	4.14669	0.0258916	-0.0548099	-1.17194	-0.23816	0.0716591	0.290682	1.92529	1.44716	-1.00984	-0.308716	-0.65624	-0.682216	1.90972	0.284277	-0.557918	-1.27485
LINC01150	0.149934	0.00081879	0.0149914	0.0284465	0.977306	0.999738	2.39895	0	0	0	0	0	0	0	0	0	0	0	0	0	0	0	3.75	-0.25	-0.25	-0.25	-0.25	-0.25	-0.25	-0.25	-0.25	-0.25	-0.25	-0.25	-0.25	-0.25	-0.25	-0.25
LINC01152	6.5679	0.0722528	0.0861907	0.820745	0.411792	0.999738	8.39632	2.59569	2.67012	4.7228	5.5146	6.74929	11.5334	2.67555	9.90228	11.2226	10.963	8.07285	2.78512	10.9044	2.23177	4.14669	0.512648	-1.11372	-1.09285	-0.517324	-0.295321	0.0508564	1.39221	-1.09133	0.934883	1.30507	1.23227	0.421952	-1.0606	1.21585	-1.21575	-0.678853
LINC01160	4.05404	0.0515628	0.0684099	0.833609	0.404501	0.999738	0	3.89354	2.00259	9.4456	9.191	2.69971	10.2519	4.01332	2.20051	2.13764	2.92345	4.48491	3.7135	1.2116	6.69531	0	-1.25487	-0.0496797	-0.634998	1.66888	1.59008	-0.419212	1.91847	-0.0126037	-0.573735	-0.593195	-0.349957	0.133372	-0.105409	-0.879839	0.81757	-1.25487
LINC01168	3.00143	-0.0798292	0.0605996	-1.21667	0.22373	0.999738	4.7979	0	0	0	11.0292	1.34986	8.97042	2.00666	1.10025	1.60323	1.46173	0	12.0689	3.63479	0	0	0.438615	-0.732813	-0.732813	-0.732813	1.96002	-0.403239	1.45736	-0.242878	-0.464181	-0.341378	-0.375926	-0.732813	2.21385	0.154638	-0.732813	-0.732813
LINC01169	0.195829	-0.00216066	0.0149914	-0.111188	0.911467	0.999738	0	0	0.667529	0	0	1.34986	0	0	0	0	0	0	0	0	1.11589	0	-0.445426	-0.445426	1.07291	-0.445426	-0.445426	2.62491	-0.445426	-0.445426	-0.445426	-0.445426	-0.445426	-0.445426	-0.445426	-0.445426	2.09272	-0.445426
LINC01176	1.48258	0.015274	0.0510094	0.357019	0.721078	0.999738	2.39895	2.59569	4.00517	2.3614	0	0	0	0.668887	0	1.60323	2.19259	2.69095	1.85675	0	3.34766	0	0.66292	0.805249	1.8249	0.635756	-1.07253	-1.07253	-1.07253	-0.588642	-1.07253	0.0872798	0.513636	0.874158	0.270682	-1.07253	1.34923	-1.07253
LINC01182	1.57134	0.0280508	0.0529771	0.540945	0.588545	0.999738	1.19947	1.29785	2.00259	2.3614	5.5146	0	0	2.00666	1.10025	1.60323	0	3.58793	0.928375	2.4232	1.11589	0	-0.253513	-0.18645	0.293996	0.538611	2.68826	-1.07124	-1.07124	0.296772	-0.321156	0.0217396	-1.07124	1.37478	-0.438332	0.580739	-0.310499	-1.07124
LINC01184	41.8868	0.0152115	0.115097	0.129605	0.896879	0.999738	53.9764	35.0419	28.7038	49.5894	27.573	52.6444	37.1632	41.471	36.8585	49.1657	41.6592	52.025	42.7052	47.2523	30.1289	44.2313	1.39689	-0.790903	-1.52324	0.889998	-1.65389	1.24299	-0.545794	-0.0480498	-0.581001	0.841038	-0.0262982	1.17142	0.094564	0.619957	-1.35857	0.270896
LINC01191	5.24574	-0.00841567	0.0651079	-0.173394	0.862341	0.999738	2.39895	7.78708	2.00259	4.7228	9.191	2.69971	0	13.3777	0.550127	5.3441	8.77036	6.27888	10.2121	3.63479	5.57943	1.38223	-0.745218	0.665257	-0.848975	-0.136893	1.03277	-0.666485	-1.3732	2.12875	-1.22919	0.025746	0.922655	0.270449	1.30007	-0.421706	0.0873493	-1.01137
LINC01204	3.37622	0.0949745	0.0709209	1.45625	0.145325	0.999738	8.39632	7.78708	4.00517	7.0842	1.8382	2.69971	2.56298	3.34443	1.10025	2.13764	4.38518	0.896983	2.78512	0	2.23177	2.76446	2.05404	1.80476	0.257345	1.51717	-0.629299	-0.2768	-0.332748	-0.0130059	-0.93124	-0.506781	0.412829	-1.01441	-0.241854	-1.38142	-0.468266	-0.25031
LINC01207	0.138116	-0.00326984	0.0149914	-0.209254	0.83425	0.999738	0	0	0	0	0	0	1.28149	0	0	0	0	0	0.928375	0	0	0	-0.360737	-0.360737	-0.360737	-0.360737	-0.360737	-0.360737	2.9863	-0.360737	-0.360737	-0.360737	-0.360737	-0.360737	2.06402	-0.360737	-0.360737	-0.360737
LINC01212	0.403694	-0.00241459	0.0159838	-0.111153	0.911495	0.999738	0	2.59569	0	0	0	0	0	2.00666	0	0	0	0	1.85675	0	0	0	-0.458974	2.49216	-0.458974	-0.458974	-0.458974	-0.458974	-0.458974	1.82247	-0.458974	-0.458974	-0.458974	-0.458974	1.65203	-0.458974	-0.458974	-0.458974
LINC01215	0.363141	0.00518904	0.0278983	0.142551	0.886645	0.999738	2.39895	0	0.667529	0	0	0	0	0	0.550127	0.53441	0.730863	0	0.928375	0	0	0	3.19899	-0.570626	0.478305	-0.570626	-0.570626	-0.570626	-0.570626	-0.570626	0.293823	0.269125	0.577826	-0.570626	0.888188	-0.570626	-0.570626	-0.570626
LINC01219	0.271504	-0.00185955	0.0194419	-0.0665478	0.946942	0.999738	1.19947	1.29785	0	0	0	0	0	0	0	0	0.730863	0	0	0	1.11589	0	1.86264	2.06009	-0.544969	-0.544969	-0.544969	-0.544969	-0.544969	-0.544969	-0.544969	-0.544969	0.922035	-0.544969	-0.544969	-0.544969	1.69486	-0.544969
LINC01220	3.12007	0.0255395	0.0623904	0.452935	0.650595	0.999738	1.19947	1.29785	2.67012	8.2649	0	1.34986	6.40745	7.35775	3.85089	0.53441	2.19259	3.58793	0.928375	3.63479	1.11589	5.52891	-0.749484	-0.711096	-0.175589	2.00769	-1.21756	-0.6908	1.28285	1.65369	0.285188	-1.00902	-0.361936	0.182574	-0.855277	0.200861	-0.782104	0.940013
LINC01224	2.09103	-0.046659	0.0550924	-1.06352	0.287544	0.999738	2.39895	0	0	0	3.6764	2.69971	7.68894	2.67555	0.550127	3.20646	0.730863	0	4.64187	2.4232	0	2.76446	0.143506	-0.974538	-0.974538	-0.974538	0.738871	0.28368	2.60894	0.272416	-0.718148	0.51985	-0.633915	-0.974538	1.18883	0.154806	-0.974538	0.313854
LINC01225	0.162231	0.000925895	0.0149914	0.121475	0.903315	0.999738	0	2.59569	0	0	0	0	0	0	0	0	0	0	0	0	0	0	-0.25	3.75	-0.25	-0.25	-0.25	-0.25	-0.25	-0.25	-0.25	-0.25	-0.25	-0.25	-0.25	-0.25	-0.25	-0.25
LINC01227	0.274779	-0.00564175	0.0191034	-0.235297	0.813978	0.999738	0	0	0.667529	0	0	0	0	1.33777	0	0.53441	0	0	1.85675	0	0	0	-0.487767	-0.487767	0.697181	-0.487767	-0.487767	-0.487767	-0.487767	1.88695	-0.487767	0.460877	-0.487767	-0.487767	2.8082	-0.487767	-0.487767	-0.487767
LINC01230	0.648056	0.0138804	0.029183	0.162691	0.870762	0.999738	0	0	0	0	0	0	0	1.33777	1.10025	1.60323	5.11604	0	0	1.2116	0	0	-0.487634	-0.487634	-0.487634	-0.487634	-0.487634	-0.487634	-0.487634	0.518983	0.340259	0.718727	3.36197	-0.487634	-0.487634	0.424041	-0.487634	-0.487634
LINC01231	0.149934	0.00081879	0.0149914	0.0284465	0.977306	0.999738	2.39895	0	0	0	0	0	0	0	0	0	0	0	0	0	0	0	3.75	-0.25	-0.25	-0.25	-0.25	-0.25	-0.25	-0.25	-0.25	-0.25	-0.25	-0.25	-0.25	-0.25	-0.25	-0.25
LINC01232	4.37871	-0.125223	0.0858479	-1.47434	0.140391	0.999738	2.39895	5.19139	4.6727	5.9035	0	1.34986	3.84447	4.68221	6.60152	3.74087	5.11604	1.79397	7.427	4.84639	5.57943	6.91114	-0.9463	0.388447	0.140523	0.728827	-2.09296	-1.44775	-0.255362	0.145065	1.06247	-0.304882	0.352434	-1.23547	1.45704	0.223543	0.573923	1.21047
LINC01234	0.291581	-0.00711675	0.0197735	-0.257824	0.796542	0.999738	0	0	0	1.1807	0	0	0	0	0	0	0.730863	0.896983	1.85675	0	0	0	-0.514377	-0.514377	-0.514377	1.56849	-0.514377	-0.514377	-0.514377	-0.514377	-0.514377	-0.514377	0.774936	1.06799	2.76111	-0.514377	-0.514377	-0.514377
LINC01237	2.04244	0.0447451	0.0603064	0.7542	0.450729	0.999738	2.39895	6.48923	1.33506	1.1807	0	2.69971	3.84447	3.34443	2.20051	0.53441	1.46173	1.79397	1.85675	2.4232	1.11589	0	0.222248	2.77212	-0.440978	-0.537204	-1.27325	0.409745	1.12338	0.81166	0.0985397	-0.9401	-0.362013	-0.154896	-0.115757	0.237363	-0.57761	-1.27325
LINC01239	2.52881	0.0366653	0.0436114	0.734144	0.462861	0.999738	8.39632	1.29785	0	0	0	12.1487	0	1.33777	2.20051	6.41291	2.92345	0.896983	0	4.84639	0	0	1.61477	-0.338766	-0.69594	-0.69594	-0.69594	2.64744	-0.69594	-0.327778	-0.0903498	1.06892	0.108609	-0.449086	-0.69594	0.63781	-0.69594	-0.69594
LINC01251	0.300764	-0.00673149	0.0196229	-0.244131	0.80713	0.999738	0	0	0	1.1807	0	0	0	0.668887	0	0	0.730863	0	0	0	2.23177	0	-0.479194	-0.479194	-0.479194	1.40196	-0.479194	-0.479194	-0.479194	0.586514	-0.479194	-0.479194	0.685259	-0.479194	-0.479194	-0.479194	3.07659	-0.479194
LINC01252	7.71137	-0.0695665	0.0978053	-0.724525	0.468743	0.999738	4.7979	2.59569	8.67788	10.6263	0	5.39943	2.56298	12.04	12.1028	7.48173	9.50123	9.86681	3.7135	12.116	6.69531	15.2045	-0.681816	-1.19718	0.226183	0.682155	-1.80463	-0.541045	-1.20484	1.01298	1.02768	-0.0537408	0.418864	0.504419	-0.935589	1.03077	-0.237781	1.75356
LINC01265	0.418155	0.00522932	0.0246164	0.233632	0.815271	0.999738	0	0	0.667529	0	0	0	2.56298	0	0.550127	0	0	1.79397	0	0	1.11589	0	-0.540348	-0.540348	0.322246	-0.540348	-0.540348	-0.540348	2.77158	-0.540348	0.170536	-0.540348	-0.540348	1.77785	-0.540348	-0.540348	0.90162	-0.540348
LINC01266	1.23812	-0.00247567	0.0364287	-0.265855	0.790351	0.999738	1.19947	0	0	1.1807	3.6764	0	5.12596	0.668887	1.65038	0	1.46173	0	0	4.84639	0	0	-0.021857	-0.700256	-0.700256	-0.0324755	1.37904	-0.700256	2.19888	-0.321947	0.233166	-0.700256	0.126468	-0.700256	-0.700256	2.04077	-0.700256	-0.700256
LINC01268	2.59465	0.0662136	0.0686802	0.993673	0.320382	0.999738	1.19947	2.59569	2.00259	4.7228	5.5146	2.69971	1.28149	4.01332	0.550127	3.74087	2.92345	3.58793	1.85675	1.2116	2.23177	1.38223	-0.990711	0.000740763	-0.420422	1.51119	2.07345	0.0746057	-0.932472	1.00739	-1.45181	0.813925	0.233483	0.705326	-0.523982	-0.982102	-0.25768	-0.860937
LINC01270	23.0704	-0.168987	0.114011	-1.49511	0.134885	0.999738	25.189	20.7655	14.6856	7.0842	18.382	29.6969	23.0668	16.7222	26.4061	31.5302	32.8889	16.1457	24.1377	42.4059	23.4336	16.5867	0.248972	-0.270873	-0.985391	-1.87872	-0.550989	0.778745	-0.000426488	-0.746056	0.392008	0.994197	1.15387	-0.813804	0.125431	2.27233	0.0426779	-0.761971
LINC01271	12.6113	0.0538658	0.0994529	0.541147	0.588406	0.999738	11.9947	10.3828	14.6856	4.7228	1.8382	9.449	20.5038	12.04	20.3547	25.1172	13.1555	12.5578	6.49862	12.116	11.1589	15.2045	-0.104343	-0.377165	0.351083	-1.3351	-1.82331	-0.535204	1.3358	-0.0966911	1.31055	2.1166	0.0921185	-0.00905458	-1.03455	-0.0838253	-0.245816	0.438902
LINC01272	2.48724	-0.158153	0.0632262	-2.36013	0.0182684	0.999738	4.7979	0	0.667529	1.1807	0	4.04957	2.56298	0	1.10025	1.60323	2.92345	0.896983	7.427	1.2116	4.46354	6.91114	0.963371	-1.03699	-0.758685	-0.544731	-1.03699	0.651375	0.0315764	-1.03699	-0.578271	-0.368568	0.181868	-0.663019	2.05951	-0.531849	0.823969	1.84444
LINC01273	3.46649	0.0550351	0.0744128	0.814841	0.415164	0.999738	3.59842	7.78708	2.00259	5.9035	0	2.69971	2.56298	1.33777	5.50127	3.20646	2.92345	6.27888	2.78512	0	3.34766	5.52891	0.0594489	1.94682	-0.65962	1.09809	-1.56197	-0.345501	-0.407113	-0.959178	0.916851	-0.117167	-0.244686	1.26724	-0.307016	-1.56197	-0.0535449	0.92931
LINC01277	0.532492	0.0289329	0.0286447	0.988423	0.322945	0.999738	0	0	0.667529	0	0	1.34986	0	0	0.550127	1.06882	2.19259	2.69095	0	0	0	0	-0.615564	-0.615564	0.156104	-0.615564	-0.615564	0.944879	-0.615564	-0.615564	0.0203857	0.619997	1.91908	2.49519	-0.615564	-0.615564	-0.615564	-0.615564
LINC01278	88.5252	0.0431712	0.113761	0.398056	0.690589	0.999738	97.1574	83.0622	105.47	105.082	62.4988	76.9419	55.104	79.5975	86.92	82.8335	111.091	108.535	56.6309	66.6379	151.76	87.0804	0.350171	-0.221608	0.687356	0.671646	-1.05577	-0.469882	-1.35574	-0.362155	-0.0651151	-0.230886	0.915401	0.811703	-1.29381	-0.887867	2.56516	-0.0586078
LINC01279	987.281	0.165327	0.0859699	1.9522	0.050915	0.999738	315.462	2408.8	1870.42	2348.41	360.287	369.861	397.262	349.159	320.724	394.394	418.054	1951.83	292.438	359.844	1939.41	1700.14	-0.785383	1.66182	1.03242	1.59122	-0.732981	-0.721789	-0.689756	-0.74599	-0.779232	-0.693108	-0.665449	1.1276	-0.812299	-0.733498	1.11307	0.833361
LINC01285	0.12912	0.00192797	0.0149914	0.145686	0.884169	0.999738	0	0	1.33506	0	0	0	0	0	0	0	0.730863	0	0	0	0	0	-0.349289	-0.349289	3.26224	-0.349289	-0.349289	-0.349289	-0.349289	-0.349289	-0.349289	-0.349289	1.6278	-0.349289	-0.349289	-0.349289	-0.349289	-0.349289
LINC01291	0.226756	-0.00226776	0.0149914	-0.147129	0.883031	0.999738	0	0	0	0	0	2.69971	0	0	0	0	0	0	0.928375	0	0	0	-0.32443	-0.32443	-0.32443	-0.32443	-0.32443	3.53818	-0.32443	-0.32443	-0.32443	-0.32443	-0.32443	-0.32443	1.00384	-0.32443	-0.32443	-0.32443
LINC01296	42.9986	-0.0699913	0.114334	-0.646922	0.517682	0.999738	74.3674	19.4677	9.34541	25.9754	56.9842	41.8456	56.3855	34.7821	55.0127	60.3883	73.0863	12.5578	70.5565	64.2147	12.2747	20.7334	1.33101	-0.998436	-1.42793	-0.722309	0.593422	-0.0489242	0.568018	-0.348633	0.509766	0.737859	1.27665	-1.29163	1.1693	0.900216	-1.30364	-0.94473
LINC01301	1.77517	0.00305505	0.05106	0.0235373	0.981222	0.999738	1.19947	0	1.33506	4.7228	0	5.39943	0	0.668887	1.10025	4.27528	2.92345	0	1.85675	2.4232	1.11589	1.38223	-0.331575	-1.02242	-0.253485	1.69771	-1.02242	2.08742	-1.02242	-0.637171	-0.388722	1.43996	0.661364	-1.02242	0.0469873	0.373236	-0.379719	-0.226316
LINC01305	0.141634	-0.00226683	0.0149914	-0.177247	0.859315	0.999738	0	0	0	0	0	0	0	1.33777	0	0	0	0	0.928375	0	0	0	-0.359323	-0.359323	-0.359323	-0.359323	-0.359323	-0.359323	-0.359323	3.03457	-0.359323	-0.359323	-0.359323	-0.359323	1.99594	-0.359323	-0.359323	-0.359323
LINC01311	17.5613	-0.110512	0.10825	-1.00187	0.316408	0.999738	23.9895	14.2763	14.0181	7.0842	16.5438	18.898	26.9113	19.3977	25.8559	8.01614	16.079	9.86681	37.135	21.8088	10.043	11.0578	0.791508	-0.404489	-0.436282	-1.29006	-0.125289	0.164586	1.15127	0.226116	1.02133	-1.17531	-0.182522	-0.947438	2.41013	0.522991	-0.925748	-0.800786
LINC01312	0.265319	-0.000109372	0.0232788	0.0500065	0.960117	0.999738	0	0	0.667529	1.1807	0	0	0	0	0.550127	0	0.730863	0	0	0	1.11589	0	-0.614606	-0.614606	0.931711	2.12046	-0.614606	-0.614606	-0.614606	-0.614606	0.65975	-0.614606	1.07842	-0.614606	-0.614606	-0.614606	1.97032	-0.614606
LINC01314	7.0164	-0.0649657	0.0915816	-0.677375	0.498168	0.999738	9.5958	2.59569	4.00517	2.3614	14.7056	12.1487	5.12596	7.35775	4.40101	5.3441	8.77036	4.48491	18.5675	7.26959	0	5.52891	0.533876	-0.914987	-0.623256	-0.96348	1.59149	1.06227	-0.39128	0.0706512	-0.541327	-0.34613	0.363029	-0.523961	2.39081	0.0524028	-1.45224	-0.307877
LINC01315	1.87132	0.0239187	0.047728	0.542535	0.58745	0.999738	0	1.29785	0.667529	8.2649	3.6764	1.34986	2.56298	4.01332	1.10025	1.06882	0.730863	0	2.78512	2.4232	0	0	-0.872894	-0.267501	-0.561519	2.98235	0.841998	-0.24324	0.322631	0.999156	-0.35967	-0.374333	-0.531976	-0.872894	0.426253	0.257428	-0.872894	-0.872894
LINC01336	0.500641	0.0142755	0.0206607	0.678128	0.49769	0.999738	0	0	0.667529	3.5421	0	0	0	2.00666	0	0	0	1.79397	0	0	0	0	-0.481344	-0.481344	0.160456	2.92423	-0.481344	-0.481344	-0.481344	1.44797	-0.481344	-0.481344	-0.481344	1.24347	-0.481344	-0.481344	-0.481344	-0.481344
LINC01337	0.356094	-0.0022456	0.0205155	-0.185686	0.852691	0.999738	0	1.29785	0	0	1.8382	1.34986	0	0	0	0	0	0	0	1.2116	0	0	-0.548394	1.45032	-0.548394	-0.548394	2.28248	1.53042	-0.548394	-0.548394	-0.548394	-0.548394	-0.548394	-0.548394	-0.548394	1.3175	-0.548394	-0.548394
LINC01338	0.313456	-0.00799284	0.0240148	-0.190734	0.848734	0.999738	0	0	0.667529	0	0	0	0	0.668887	0.550127	0	0	0.896983	0	0	2.23177	0	-0.521994	-0.521994	0.589634	-0.521994	-0.521994	-0.521994	-0.521994	0.591894	0.394125	-0.521994	-0.521994	0.97174	-0.521994	-0.521994	3.19455	-0.521994
LINC01340	0.409479	0.00209942	0.024582	0.0977825	0.922105	0.999738	1.19947	1.29785	0	0	1.8382	0	0	0	1.10025	0	0	0	0	0	1.11589	0	1.2214	1.3735	-0.633091	-0.633091	2.20893	-0.633091	-0.633091	-0.633091	1.068	-0.633091	-0.633091	-0.633091	-0.633091	-0.633091	1.09217	-0.633091
LINC01341	4.35783	-0.115588	0.0776548	-1.41654	0.156616	0.999738	2.39895	1.29785	1.33506	5.9035	9.191	2.69971	3.84447	5.35109	3.85089	5.3441	2.19259	1.79397	13.9256	3.63479	5.57943	1.38223	-0.587096	-0.917107	-0.905954	0.463254	1.44855	-0.496953	-0.153859	0.297692	-0.151936	0.295595	-0.648943	-0.768415	2.86756	-0.216701	0.366125	-0.891817
LINC01342	0.115514	0.000925895	0.0149914	0.103747	0.91737	0.999738	0	0	0.667529	1.1807	0	0	0	0	0	0	0	0	0	0	0	0	-0.350834	-0.350834	1.67655	3.23512	-0.350834	-0.350834	-0.350834	-0.350834	-0.350834	-0.350834	-0.350834	-0.350834	-0.350834	-0.350834	-0.350834	-0.350834
LINC01347	71.2435	-0.0443111	0.11375	-0.395999	0.692106	0.999738	76.7664	40.2332	64.7503	86.1911	132.35	44.5453	82.0153	43.4776	80.8686	56.113	67.2394	70.8616	59.416	89.6582	91.5026	53.9069	0.237384	-1.33288	-0.27909	0.642477	2.6265	-1.14754	0.462994	-1.19343	0.413706	-0.650339	-0.172103	-0.0164132	-0.508371	0.791501	0.870775	-0.745161
LINC01348	6.94092	0.0717793	0.0916358	0.790871	0.429019	0.999738	2.39895	14.2763	12.0155	18.8912	3.6764	1.34986	5.12596	5.35109	6.05139	4.27528	8.77036	5.3819	2.78512	8.48118	6.69531	5.52891	-0.974113	1.57321	1.08834	2.56296	-0.700138	-1.19911	-0.389254	-0.340969	-0.190777	-0.571698	0.392358	-0.334363	-0.89129	0.330338	-0.0526762	-0.302832
LINC01351	0.163704	0.00182213	0.0149914	0.100609	0.919861	0.999738	0	0	0	0	0	0	1.28149	1.33777	0	0	0	0	0	0	0	0	-0.365866	-0.365866	-0.365866	-0.365866	-0.365866	-0.365866	2.49817	2.62396	-0.365866	-0.365866	-0.365866	-0.365866	-0.365866	-0.365866	-0.365866	-0.365866
LINC01352	0.311531	0.0136477	0.0242518	0.436161	0.66272	0.999738	0	0	0	0	0	0	0	0.668887	0.550127	2.13764	0.730863	0.896983	0	0	0	0	-0.533986	-0.533986	-0.533986	-0.533986	-0.533986	-0.533986	-0.533986	0.612532	0.408969	3.13007	0.718764	1.0035	-0.533986	-0.533986	-0.533986	-0.533986
LINC01354	5.02925	0.0813445	0.0820548	0.991681	0.321353	0.999738	8.39632	2.59569	9.34541	4.7228	5.5146	0	2.56298	4.01332	9.90228	6.94732	5.84691	5.3819	1.85675	7.26959	3.34766	2.76446	1.19101	-0.860803	1.52672	-0.108398	0.171681	-1.77896	-0.872375	-0.359357	1.7237	0.678467	0.289224	0.12474	-1.12218	0.792458	-0.594817	-0.801108
LINC01355	3.67484	-0.113674	0.077778	-1.41409	0.157334	0.999738	5.99737	0	1.33506	2.3614	7.3528	1.34986	3.84447	2.67555	4.40101	4.27528	2.19259	2.69095	10.2121	4.84639	1.11589	4.14669	0.895089	-1.41626	-0.901736	-0.50619	1.41746	-0.896032	0.065374	-0.385121	0.279862	0.231405	-0.571249	-0.379185	2.51943	0.451508	-0.986204	0.181847
LINC01356	3.69938	0.0813688	0.0671958	1.36133	0.173409	0.999738	1.19947	16.872	10.0129	2.3614	1.8382	0	3.84447	0.668887	0.550127	3.20646	1.46173	8.07285	0.928375	1.2116	5.57943	1.38223	-0.554542	2.92201	1.4005	-0.296798	-0.412857	-0.820615	0.032183	-0.672239	-0.698583	-0.109344	-0.496368	0.970142	-0.614679	-0.551853	0.417039	-0.514003
LINC01358	1.54687	0.0282014	0.0513095	0.716221	0.473855	0.999738	1.19947	0	2.00259	1.1807	3.6764	4.04957	0	1.33777	1.65038	1.06882	0	3.58793	0	0	2.23177	2.76446	-0.247191	-1.10069	0.324274	-0.260551	1.5153	1.78083	-1.10069	-0.148783	0.073656	-0.340161	-1.10069	1.45235	-1.10069	-1.10069	0.487352	0.866393
LINC01359	0.128195	-0.00321629	0.0149914	-0.201647	0.840192	0.999738	0	0	0	0	0	0	0	0.668887	0	0	0	0	0	0	0	1.38223	-0.343021	-0.343021	-0.343021	-0.343021	-0.343021	-0.343021	-0.343021	1.44678	-0.343021	-0.343021	-0.343021	-0.343021	-0.343021	-0.343021	-0.343021	3.35553
LINC01364	0.959273	-0.00414101	0.0390095	-0.163711	0.869959	0.999738	0	0	2.67012	2.3614	0	0	0	0.668887	0	2.13764	0.730863	2.69095	1.85675	0	2.23177	0	-0.847819	-0.847819	1.51207	1.23922	-0.847819	-0.847819	-0.847819	-0.256648	-0.847819	1.04145	-0.201872	1.53048	0.793201	-0.847819	1.12465	-0.847819
LINC01366	0.313455	-5.42504e-05	0.0196581	-0.0284691	0.977288	0.999738	0	0	0.667529	0	0	0	2.56298	0.668887	0	0	0	0	0	0	1.11589	0	-0.454489	-0.454489	0.513385	-0.454489	-0.454489	-0.454489	3.26166	0.515353	-0.454489	-0.454489	-0.454489	-0.454489	-0.454489	-0.454489	1.16347	-0.454489
LINC01372	1.01182	-0.0159893	0.0386576	-0.412828	0.679733	0.999738	0	1.29785	2.00259	0	0	0	1.28149	1.33777	0	2.13764	2.92345	0	2.78512	2.4232	0	0	-0.887628	0.25092	0.869161	-0.887628	-0.887628	-0.887628	0.236571	0.285946	-0.887628	0.987636	1.677	-0.887628	1.55565	1.23814	-0.887628	-0.887628
LINC01389	2.53062	0.013592	0.0435432	0.532621	0.594296	0.999738	0	5.19139	2.67012	7.0842	9.191	2.69971	0	0	0.550127	0	3.65432	0.896983	1.85675	0	6.69531	0	-0.839506	0.882682	0.0462767	1.5106	2.20951	0.0560955	-0.839506	-0.839506	-0.657008	-0.839506	0.372775	-0.541942	-0.223549	-0.839506	1.38159	-0.839506
LINC01391	0.220601	-0.00619573	0.0149914	-0.2855	0.775261	0.999738	0	1.29785	0	0	0	0	0	0	0	0	0	0	0	0	2.23177	0	-0.352146	1.71961	-0.352146	-0.352146	-0.352146	-0.352146	-0.352146	-0.352146	-0.352146	-0.352146	-0.352146	-0.352146	-0.352146	-0.352146	3.21043	-0.352146
LINC01392	0.22895	-0.00712607	0.0185693	-0.408442	0.68295	0.999738	0	0	0	0	0	0	0	0	0.550127	1.06882	0	0	0.928375	0	1.11589	0	-0.538307	-0.538307	-0.538307	-0.538307	-0.538307	-0.538307	-0.538307	-0.538307	0.755148	1.9747	-0.538307	-0.538307	1.64448	-0.538307	2.08536	-0.538307
LINC01393	1.06565	0.0496714	0.0427384	1.36858	0.17113	0.999738	2.39895	2.59569	0	0	1.8382	1.34986	0	0.668887	1.10025	0.53441	3.65432	1.79397	0	0	1.11589	0	1.17588	1.3494	-0.939834	-0.939834	0.681338	0.250651	-0.939834	-0.34992	0.0305166	-0.46852	2.28303	0.642325	-0.939834	-0.939834	0.044303	-0.939834
LINC01410	9.04889	0.0748098	0.0856506	0.790125	0.429455	0.999738	14.3937	2.59569	0.667529	0	20.2202	25.6473	10.2519	14.7155	4.95114	8.55055	16.8099	1.79397	12.0689	12.116	0	0	0.665196	-0.803142	-1.04312	-1.12619	1.39034	2.06578	0.149725	0.705248	-0.509992	-0.062021	0.965904	-0.902923	0.375857	0.381719	-1.12619	-1.12619
LINC01411	3.24222	-0.0265148	0.0585686	-0.078388	0.937519	0.999738	0	9.08493	4.00517	14.1684	0	0	0	0	0	0.53441	0	6.27888	0	0	12.2747	5.52891	-0.669219	1.20598	0.157481	2.25525	-0.669219	-0.669219	-0.669219	-0.669219	-0.669219	-0.558913	-0.669219	0.626792	-0.669219	-0.669219	1.86438	0.471993
LINC01412	0.168184	0.00198153	0.0149914	0.181152	0.856248	0.999738	0	0	0	0	0	0	0	0	0	0	0	2.69095	0	0	0	0	-0.25	-0.25	-0.25	-0.25	-0.25	-0.25	-0.25	-0.25	-0.25	-0.25	-0.25	3.75	-0.25	-0.25	-0.25	-0.25
LINC01413	0.157852	-0.00635639	0.0149914	-0.338459	0.735017	0.999738	0	0	0	0	0	0	0	0.668887	0	0	0	0	1.85675	0	0	0	-0.32696	-0.32696	-0.32696	-0.32696	-0.32696	-0.32696	-0.32696	1.05851	-0.32696	-0.32696	-0.32696	-0.32696	3.51894	-0.32696	-0.32696	-0.32696
LINC01419	0.348165	-0.00018308	0.020428	-0.0120338	0.990399	0.999738	0	0	1.33506	0	1.8382	0	1.28149	0	0	0	0	0	0	0	1.11589	0	-0.545551	-0.545551	1.5464	-0.545551	2.33479	-0.545551	1.46246	-0.545551	-0.545551	-0.545551	-0.545551	-0.545551	-0.545551	-0.545551	1.20297	-0.545551
LINC01420	277.248	0.18487	0.114561	1.62736	0.103661	0.999738	179.921	560.67	298.386	370.74	176.467	134.986	258.861	402.67	289.917	266.136	283.575	263.713	186.603	233.838	254.422	275.064	-0.952581	2.77398	0.206883	0.915047	-0.986385	-1.39238	-0.179963	1.22756	0.123994	-0.108758	0.0619258	-0.132473	-0.88718	-0.424869	-0.22341	-0.0213803
LINC01423	0.53867	0.011578	0.0284418	0.441577	0.658796	0.999738	0	3.89354	0	1.1807	0	0	0	0	0	0.53441	0.730863	0.896983	0	0	0	1.38223	-0.530837	3.30609	-0.530837	0.632694	-0.530837	-0.530837	-0.530837	-0.530837	-0.530837	-0.0041988	0.189398	0.353102	-0.530837	-0.530837	-0.530837	0.831292
LINC01424	5.21854	-0.046734	0.0842939	-0.579128	0.562503	0.999738	8.39632	2.59569	1.33506	8.2649	3.6764	4.04957	8.97042	3.34443	4.95114	6.94732	3.65432	3.58793	4.64187	6.05799	3.34766	9.6756	1.26112	-1.04089	-1.54118	1.20896	-0.612006	-0.463911	1.48896	-0.743749	-0.106119	0.686077	-0.62077	-0.647115	-0.228853	0.33314	-0.74247	1.76881
LINC01426	9.22166	0.03455	0.104174	0.319732	0.749171	0.999738	13.1942	6.48923	4.6727	10.6263	11.0292	13.4986	7.68894	10.7022	12.6529	8.55055	9.50123	6.27888	12.9972	6.05799	6.69531	6.91114	1.35484	-0.931893	-1.55142	0.479051	0.616461	1.45864	-0.522736	0.504931	1.17022	-0.228882	0.0953444	-1.00363	1.28766	-1.07897	-0.861611	-0.788001
LINC01429	1.20469	0.0403935	0.04376	1.08215	0.279184	0.999738	1.19947	0	2.00259	3.5421	1.8382	0	0	0	0.550127	0.53441	1.46173	5.3819	0	0	0	2.76446	-0.00329681	-0.762051	0.50473	1.47858	0.400744	-0.762051	-0.762051	-0.762051	-0.414056	-0.423998	0.162597	2.64239	-0.762051	-0.762051	-0.762051	0.986668
LINC01431	2.20645	-0.0221405	0.059271	-0.369998	0.711384	0.999738	2.39895	2.59569	2.67012	3.5421	1.8382	0	1.28149	1.33777	5.50127	0	2.92345	0.896983	1.85675	4.84639	2.23177	1.38223	0.126883	0.256563	0.305618	0.880368	-0.242722	-1.45433	-0.609667	-0.572569	2.17171	-1.45433	0.4726	-0.863107	-0.230497	1.74006	0.0166907	-0.543267
LINC01433	3.2664	0.0355349	0.0750993	0.518221	0.604304	0.999738	0	2.59569	4.6727	5.9035	3.6764	4.04957	2.56298	4.68221	4.40101	2.13764	3.65432	1.79397	0.928375	1.2116	4.46354	5.52891	-1.89743	-0.38961	0.816913	1.53187	0.238167	0.454939	-0.408614	0.822432	0.659089	-0.655691	0.225338	-0.855329	-1.35815	-1.19362	0.695411	1.31428
LINC01436	115.769	-0.0640339	0.111262	-0.653589	0.513377	0.999738	170.325	2.59569	0.667529	1.1807	213.231	206.528	230.668	186.619	160.637	148.566	133.748	0.896983	213.526	181.74	0	1.38223	0.574805	-1.19241	-1.21272	-1.20732	1.02687	0.956241	1.21058	0.74648	0.472727	0.345545	0.189423	-1.21031	1.02997	0.695067	-1.21976	-1.20519
LINC01443	0.430589	-0.00806366	0.0309631	-0.21729	0.827982	0.999738	0	1.29785	0	1.1807	0	0	0	0.668887	0	0.53441	0	0.896983	0.928375	0	0	1.38223	-0.793052	1.5973	-0.793052	1.38154	-0.793052	-0.793052	-0.793052	0.438892	-0.793052	0.191214	-0.793052	0.858995	0.916812	-0.793052	-0.793052	1.75271
LINC01444	2.37546	-0.0231961	0.0557933	-0.4021	0.68761	0.999738	0	6.48923	9.34541	0	0	1.34986	0	1.33777	1.65038	1.60323	2.19259	1.79397	2.78512	0	6.69531	2.76446	-0.853033	1.47727	2.50293	-0.853033	-0.853033	-0.368296	-0.853033	-0.372635	-0.260378	-0.27731	-0.0656682	-0.208815	0.147112	-0.853033	1.55127	0.139691
LINC01446	0.292324	-0.00135785	0.0156508	-0.122743	0.902311	0.999738	2.39895	0	0	0	0	1.34986	0	0	0	0	0	0	0.928375	0	0	0	3.06811	-0.425743	-0.425743	-0.425743	-0.425743	1.5402	-0.425743	-0.425743	-0.425743	-0.425743	-0.425743	-0.425743	0.926351	-0.425743	-0.425743	-0.425743
LINC01447	1.73512	0.011377	0.0466927	0.0750673	0.940161	0.999738	0	0	0	1.1807	1.8382	5.39943	3.84447	2.00666	3.30076	2.67205	1.46173	0	0	6.05799	0	0	-0.857379	-0.857379	-0.857379	-0.273958	0.0509337	1.81065	1.04229	0.134174	0.773629	0.462963	-0.135094	-0.857379	-0.857379	2.13606	-0.857379	-0.857379
LINC01449	0.395614	0.0161261	0.0243639	0.665019	0.506039	0.999738	0	0	0.667529	1.1807	0	1.34986	0	1.33777	0	0	0	1.79397	0	0	0	0	-0.617066	-0.617066	0.424124	1.22455	-0.617066	1.4884	-0.617066	1.46955	-0.617066	-0.617066	-0.617066	2.1811	-0.617066	-0.617066	-0.617066	-0.617066
LINC01450	0.438085	-0.0132965	0.0216661	-0.305291	0.760144	0.999738	0	0	1.33506	0	0	0	0	0	0	0	0	1.79397	0	0	1.11589	2.76446	-0.515873	-0.515873	1.05624	-0.515873	-0.515873	-0.515873	-0.515873	-0.515873	-0.515873	-0.515873	-0.515873	1.59663	-0.515873	-0.515873	0.798151	2.73945
LINC01461	2.48114	-0.083015	0.0610883	-1.45833	0.144749	0.999738	0	0	1.33506	1.1807	0	2.69971	3.84447	8.02664	1.65038	3.74087	2.92345	0	5.57025	4.84639	1.11589	2.76446	-1.07543	-1.07543	-0.49676	-0.563665	-1.07543	0.0947387	0.590922	2.40365	-0.360087	0.546017	0.191717	-1.07543	1.33895	1.0252	-0.591759	0.122801
LINC01465	261.342	0.0787637	0.100251	0.814374	0.415431	0.999738	133.142	502.267	196.254	165.298	152.571	236.225	617.678	503.672	259.66	191.319	165.175	181.191	263.658	165.989	193.048	254.33	-0.877056	1.64823	-0.44529	-0.657065	-0.744137	-0.171834	2.43779	1.65784	-0.01151	-0.479051	-0.657906	-0.54834	0.0158461	-0.652339	-0.467219	-0.0479716
LINC01468	0.350421	0.00329141	0.0160264	0.11993	0.904538	0.999738	1.19947	0	0	0	3.6764	0	0	0	0	0	0.730863	0	0	0	0	0	0.894183	-0.369047	-0.369047	-0.369047	3.50276	-0.369047	-0.369047	-0.369047	-0.369047	-0.369047	0.400664	-0.369047	-0.369047	-0.369047	-0.369047	-0.369047
LINC01470	0.147588	0.000925895	0.0149914	0.121475	0.903315	0.999738	0	0	0	2.3614	0	0	0	0	0	0	0	0	0	0	0	0	-0.25	-0.25	-0.25	3.75	-0.25	-0.25	-0.25	-0.25	-0.25	-0.25	-0.25	-0.25	-0.25	-0.25	-0.25	-0.25
LINC01473	0.307461	0.00624414	0.0197027	0.250105	0.802506	0.999738	0	0	0	0	1.8382	0	1.28149	0	0	1.06882	0.730863	0	0	0	0	0	-0.52294	-0.52294	-0.52294	-0.52294	2.60354	-0.52294	1.65666	-0.52294	-0.52294	1.29494	0.720138	-0.52294	-0.52294	-0.52294	-0.52294	-0.52294
LINC01474	0.230027	0.00182087	0.0149914	0.0342649	0.972666	0.999738	2.39895	0	0	0	0	0	1.28149	0	0	0	0	0	0	0	0	0	3.28209	-0.348085	-0.348085	-0.348085	-0.348085	-0.348085	1.59111	-0.348085	-0.348085	-0.348085	-0.348085	-0.348085	-0.348085	-0.348085	-0.348085	-0.348085
LINC01481	14.3298	-0.0258978	0.0953177	-0.218247	0.827236	0.999738	5.99737	10.3828	20.0259	14.1684	14.7056	12.1487	37.1632	14.7155	9.35215	8.55055	5.11604	12.5578	16.7107	4.84639	29.013	13.8223	-0.972326	-0.460584	0.66469	-0.0188309	0.0438569	-0.254513	2.66448	0.0450118	-0.58085	-0.67439	-1.07517	-0.20678	0.277841	-1.10664	1.71342	-0.0592197
LINC01483	3.27946	-0.0585089	0.053579	-0.640458	0.521875	0.999738	0	5.19139	7.34282	1.1807	0	0	0	0	0	0	1.46173	15.2487	0	1.2116	11.1589	9.6756	-0.665319	0.387881	0.824352	-0.425785	-0.665319	-0.665319	-0.665319	-0.665319	-0.665319	-0.665319	-0.368772	2.42826	-0.665319	-0.419517	1.59853	1.29761
LINC01484	0.434398	-0.0380891	0.0287025	-1.13724	0.255437	0.999738	0	1.29785	0.667529	0	0	0	0	0	0	0.53441	0	0	1.85675	1.2116	0	1.38223	-0.674456	1.34061	0.361965	-0.674456	-0.674456	-0.674456	-0.674456	-0.674456	-0.674456	0.155281	-0.674456	-0.674456	2.20838	1.2067	-0.674456	1.47162
LINC01497	0.362071	0.0192704	0.027964	0.661062	0.508572	0.999738	0	1.29785	0.667529	0	0	0	1.28149	0	0.550127	0.53441	1.46173	0	0	0	0	0	-0.668549	1.72788	0.564018	-0.668549	-0.668549	-0.668549	1.69767	-0.668549	0.347238	0.318217	2.03047	-0.668549	-0.668549	-0.668549	-0.668549	-0.668549
LINC01501	0.164726	0.00187473	0.0149914	0.138797	0.88961	0.999738	0	1.29785	0	0	0	0	0	1.33777	0	0	0	0	0	0	0	0	-0.365915	2.51706	-0.365915	-0.365915	-0.365915	-0.365915	-0.365915	2.60575	-0.365915	-0.365915	-0.365915	-0.365915	-0.365915	-0.365915	-0.365915	-0.365915
LINC01502	0.194981	0.00081879	0.0149914	0.0284466	0.977306	0.999738	0	0	0	0	1.8382	0	1.28149	0	0	0	0	0	0	0	0	0	-0.35948	-0.35948	-0.35948	-0.35948	3.02955	-0.35948	2.00316	-0.35948	-0.35948	-0.35948	-0.35948	-0.35948	-0.35948	-0.35948	-0.35948	-0.35948
LINC01503	14.0508	0.005045	0.108654	0.0595206	0.952537	0.999738	1.19947	32.4462	29.3713	16.5298	3.6764	8.09914	2.56298	7.35775	9.35215	10.6882	8.77036	33.1884	6.49862	10.9044	23.4336	20.7334	-1.21024	1.73235	1.44278	0.233459	-0.976984	-0.560481	-1.08184	-0.6303	-0.442482	-0.316663	-0.49727	1.80225	-0.711207	-0.296304	0.883609	0.629327
LINC01504	8.63827	-0.0253926	0.0893431	-0.198258	0.842843	0.999738	7.19685	3.89354	13.3506	9.4456	23.8966	4.04957	14.0964	2.67555	5.50127	6.41291	3.65432	5.3819	12.9972	1.2116	13.3906	11.0578	-0.244932	-0.806242	0.800732	0.137184	2.59275	-0.779729	0.927461	-1.01321	-0.533052	-0.378141	-0.846892	-0.553335	0.740692	-1.26197	0.807536	0.41114
LINC01508	0.160091	-0.00326984	0.0149914	-0.271075	0.786333	0.999738	0	0	0	0	0	1.34986	0	0	0	0	0	0	0	1.2116	0	0	-0.365355	-0.365355	-0.365355	-0.365355	-0.365355	2.71525	-0.365355	-0.365355	-0.365355	-0.365355	-0.365355	-0.365355	-0.365355	2.39972	-0.365355	-0.365355
LINC01510	2.10451	0.0424306	0.0504709	1.07077	0.284272	0.999738	5.99737	2.59569	0	3.5421	3.6764	2.69971	0	0	2.75063	1.06882	3.65432	2.69095	0	0	2.23177	2.76446	2.1964	0.27713	-1.1874	0.811105	0.88688	0.33582	-1.1874	-1.1874	0.364549	-0.584353	0.87442	0.330874	-1.1874	-1.1874	0.0717995	0.372349
LINC01511	0.241302	0.00187442	0.0149914	0.128642	0.897641	0.999738	0	1.29785	0	0	0	0	2.56298	0	0	0	0	0	0	0	0	0	-0.345383	1.51227	-0.345383	-0.345383	-0.345383	-0.345383	3.3231	-0.345383	-0.345383	-0.345383	-0.345383	-0.345383	-0.345383	-0.345383	-0.345383	-0.345383
LINC01512	0.420255	0.00279631	0.0196494	0.219326	0.826396	0.999738	0	3.89354	0	0	0	0	0	0	0.550127	1.06882	0	0	0	1.2116	0	0	-0.41684	3.44506	-0.41684	-0.41684	-0.41684	-0.41684	-0.41684	-0.41684	0.128816	0.643293	-0.41684	-0.41684	-0.41684	0.784911	-0.41684	-0.41684
LINC01515	1.60404	0.0397607	0.0448686	0.786373	0.431649	0.999738	2.39895	0	1.33506	0	5.5146	9.449	2.56298	0	0.550127	1.06882	0	0	2.78512	0	0	0	0.30508	-0.615619	-0.103234	-0.615619	1.50084	3.01083	0.368033	-0.615619	-0.404484	-0.205414	-0.615619	-0.615619	0.45329	-0.615619	-0.615619	-0.615619
LINC01516	0.2996	0.00976538	0.0238158	0.382323	0.702222	0.999738	0	0	0	0	0	1.34986	1.28149	0	0	0.53441	0.730863	0.896983	0	0	0	0	-0.607145	-0.607145	-0.607145	-0.607145	-0.607145	2.12837	1.98982	-0.607145	-0.607145	0.475846	0.873963	1.21061	-0.607145	-0.607145	-0.607145	-0.607145
LINC01521	132.898	-0.159498	0.114842	-1.3771	0.168483	0.999738	82.7637	198.571	169.552	76.7455	90.0718	91.7903	117.897	185.282	122.678	133.602	114.015	121.093	140.185	147.815	162.919	171.396	-1.33749	1.752	0.977852	-1.49805	-1.14253	-1.09668	-0.400209	1.39747	-0.272657	0.0187784	-0.503782	-0.314955	0.194378	0.39794	0.800892	1.02705
LINC01524	0.114888	-0.000183288	0.0149914	-0.0181531	0.985517	0.999738	0	0	0	0	1.8382	0	0	0	0	0	0	0	0	0	0	0	-0.25	-0.25	-0.25	-0.25	3.75	-0.25	-0.25	-0.25	-0.25	-0.25	-0.25	-0.25	-0.25	-0.25	-0.25	-0.25
LINC01529	1.02917	-0.0297944	0.0407626	-0.485406	0.627389	0.999738	2.39895	0	0.667529	2.3614	1.8382	1.34986	0	0	1.10025	0	0	0.896983	4.64187	1.2116	0	0	1.05974	-0.796216	-0.279781	1.03069	0.625913	0.248104	-0.796216	-0.796216	0.0549973	-0.796216	-0.796216	-0.102263	2.79498	0.141139	-0.796216	-0.796216
LINC01530	25.6427	0.0252077	0.107629	0.264153	0.791662	0.999738	16.7926	28.5526	42.7219	38.9631	5.5146	9.449	6.40745	26.0866	19.8046	17.6355	45.3135	43.0552	13.9256	9.69278	43.5195	42.8491	-0.588772	0.193588	1.13623	0.886168	-1.33907	-1.07732	-1.27967	0.029528	-0.388398	-0.532698	1.30865	1.1584	-0.779508	-1.06111	1.18929	1.14469
LINC01534	7.63175	-0.012384	0.0855787	-0.0954639	0.923946	0.999738	3.59842	10.3828	6.67529	12.9877	5.5146	5.39943	1.28149	2.67555	7.70177	2.67205	13.1555	15.2487	2.78512	8.48118	5.57943	17.969	-0.80537	0.549321	-0.190985	1.06947	-0.42275	-0.445747	-1.26801	-0.989649	0.0139814	-0.990347	1.10298	1.52094	-0.967769	0.169613	-0.409806	2.06412
LINC01535	7.89278	-0.177037	0.0991703	-1.77689	0.0755871	0.999738	8.39632	1.29785	4.00517	4.7228	5.5146	12.1487	12.8149	10.0333	7.15164	3.74087	8.77036	6.27888	15.7824	10.9044	7.8112	6.91114	0.133023	-1.74222	-1.02701	-0.837431	-0.628256	1.12431	1.3003	0.565472	-0.19579	-1.09683	0.231835	-0.426353	2.08423	0.79559	-0.0215528	-0.259324
LINC01537	7.67831	0.0139706	0.090472	0.333933	0.73843	0.999738	0	14.2763	22.0285	18.8912	0	0	0	3.34443	3.30076	5.3441	2.19259	13.4547	0	0	23.4336	16.5867	-0.87187	0.749202	1.62946	1.27322	-0.87187	-0.87187	-0.87187	-0.492111	-0.49707	-0.265049	-0.622902	0.655913	-0.87187	-0.87187	1.78901	1.01155
LINC01544	0.650317	-0.0272111	0.0286535	-0.791494	0.428656	0.999738	0	0	0	1.1807	1.8382	0	0	2.00666	0.550127	0	0	0	3.7135	0	1.11589	0	-0.604307	-0.604307	-0.604307	0.492859	1.10384	-0.604307	-0.604307	1.26038	-0.093102	-0.604307	-0.604307	-0.604307	2.84646	-0.604307	0.432629	-0.604307
LINC01546	0.65647	-0.0112662	0.0341968	-0.277777	0.781184	0.999738	0	0	0.667529	0	0	0	0	1.33777	0	1.60323	2.19259	0.896983	0	2.4232	0	1.38223	-0.756188	-0.756188	0.0127384	-0.756188	-0.756188	-0.756188	-0.756188	0.784792	-0.756188	1.09057	1.76946	0.277046	-0.756188	2.03509	-0.756188	0.836
LINC01547	30.8856	-0.241993	0.115399	-2.08545	0.0370286	0.999738	41.9816	29.8505	37.3816	18.8912	25.7348	29.6969	32.0372	26.7555	27.5063	24.0484	17.5407	26.0125	33.4215	47.2523	34.5924	41.4669	1.34784	-0.125743	0.789075	-1.45698	-0.625678	-0.144404	0.139884	-0.501698	-0.41049	-0.830525	-1.62102	-0.591947	0.308031	1.98808	0.450268	1.28531
LINC01550	0.409804	-0.00410372	0.024304	-0.259077	0.795576	0.999738	0	0	0	0	0	0	1.28149	0	0.550127	2.13764	0.730863	0	1.85675	0	0	0	-0.567969	-0.567969	-0.567969	-0.567969	-0.567969	-0.567969	1.20811	-0.567969	0.19448	2.39469	0.444973	-0.567969	2.0054	-0.567969	-0.567969	-0.567969
LINC01551	8.88573	-0.140415	0.0741374	-1.99204	0.0463662	0.999738	16.7926	0	0	0	36.764	26.9971	11.5334	1.33777	1.65038	4.27528	0.730863	0	32.4931	8.48118	1.11589	0	0.627131	-0.704765	-0.704765	-0.704765	2.21114	1.43649	0.209998	-0.59866	-0.573866	-0.365675	-0.646797	-0.704765	1.8724	-0.0320863	-0.616259	-0.704765
LINC01554	5.88181	0.0781078	0.0862921	0.877446	0.380244	0.999738	4.7979	3.89354	2.00259	8.2649	14.7056	8.09914	2.56298	8.02664	8.80202	6.41291	6.57777	3.58793	4.64187	7.26959	4.46354	0	-0.313882	-0.575769	-1.12336	0.690103	2.55522	0.642103	-0.961077	0.621107	0.845645	0.153799	0.201539	-0.664268	-0.359064	0.401877	-0.410707	-1.70327
LINC01555	1.54762	0.0122676	0.0481948	0.29412	0.768666	0.999738	1.19947	0	2.00259	0	5.5146	2.69971	0	0	1.65038	1.60323	2.19259	2.69095	2.78512	2.4232	0	0	-0.225357	-1.00179	0.29451	-1.00179	2.56789	0.745771	-1.00179	-1.00179	0.0665208	0.0359993	0.417502	0.740096	0.801058	0.566776	-1.00179	-1.00179
LINC01556	0.326877	-0.00314382	0.0153533	-0.180807	0.856519	0.999738	0	0	0	1.1807	0	0	0	0	0	0	2.19259	0	1.85675	0	0	0	-0.449299	-0.449299	-0.449299	1.1736	-0.449299	-0.449299	-0.449299	-0.449299	-0.449299	-0.449299	2.56446	-0.449299	2.10284	-0.449299	-0.449299	-0.449299
LINC01559	0.379669	0.0031478	0.0250384	0.196153	0.84449	0.999738	1.19947	1.29785	0.667529	0	0	0	0	0	0	0	0	1.79397	0	0	1.11589	0	1.32689	1.48611	0.465915	-0.614511	-0.614511	-0.614511	-0.614511	-0.614511	-0.614511	-0.614511	-0.614511	2.2891	-0.614511	-0.614511	1.1916	-0.614511
LINC01560	55.5409	-0.0621593	0.111441	-0.56124	0.574634	0.999738	45.58	33.744	48.0621	64.9385	68.0134	66.143	61.5115	60.8687	53.9124	55.5786	45.3135	52.922	51.0606	55.7335	65.8372	59.4358	-1.06752	-2.336	-0.801515	1.00715	1.33669	1.13624	0.639871	0.57098	-0.174532	0.00403628	-1.09608	-0.280675	-0.480161	0.0206367	1.10346	0.417421
LINC01561	1.02946	0.0252892	0.0474039	0.657468	0.51088	0.999738	0	1.29785	2.00259	1.1807	0	0	1.28149	1.33777	1.10025	1.06882	0	3.58793	0	0	2.23177	1.38223	-1.00684	0.262488	0.951744	0.147915	-1.00684	-1.00684	0.246489	0.301537	0.0692353	0.038492	-1.00684	2.50226	-1.00684	-1.00684	1.17589	0.345016
LINC01563	0.494127	-0.0123535	0.021439	-0.274298	0.783855	0.999738	0	1.29785	0.667529	0	0	0	0	0	0	0	0	1.79397	0	0	0	4.14669	-0.443301	0.72105	0.155566	-0.443301	-0.443301	-0.443301	-0.443301	-0.443301	-0.443301	-0.443301	-0.443301	1.16614	-0.443301	-0.443301	-0.443301	3.27686
LINC01564	0.151167	0.00181793	0.0149914	0.087304	0.93043	0.999738	0	0	0	0	0	1.34986	0	0	0	1.06882	0	0	0	0	0	0	-0.363171	-0.363171	-0.363171	-0.363171	-0.363171	2.87979	-0.363171	-0.363171	-0.363171	2.20461	-0.363171	-0.363171	-0.363171	-0.363171	-0.363171	-0.363171
LINC01565	1.38483	0.0385928	0.0419931	0.794888	0.426679	0.999738	3.59842	1.29785	1.33506	0	0	0	0	7.35775	1.65038	2.13764	2.92345	0	1.85675	0	0	0	1.11467	-0.0438018	-0.0250637	-0.697342	-0.697342	-0.697342	-0.697342	3.00771	0.133719	0.379082	0.774785	-0.697342	0.237638	-0.697342	-0.697342	-0.697342
LINC01567	1.03885	0.0413062	0.0382505	1.19853	0.230713	0.999738	0	3.89354	0	3.5421	3.6764	1.34986	1.28149	0.668887	0.550127	0	0.730863	0	0.928375	0	0	0	-0.739963	2.03336	-0.739963	1.78304	1.8787	0.221525	0.172828	-0.263523	-0.348114	-0.739963	-0.219377	-0.739963	-0.0786922	-0.739963	-0.739963	-0.739963
LINC01569	9.78276	0.0408435	0.103831	0.381873	0.702556	0.999738	15.5932	6.48923	14.0181	9.4456	7.3528	6.74929	3.84447	11.3711	11.5527	13.8946	11.6938	8.07285	10.2121	8.48118	6.69531	11.0578	1.80634	-1.02389	1.31668	-0.104816	-0.755424	-0.943045	-1.84609	0.493774	0.550225	1.2783	0.594108	-0.531577	0.13348	-0.404633	-0.959825	0.396393
LINC01572	13.6913	-0.09681	0.108534	-0.888389	0.374332	0.999738	10.7953	6.48923	9.34541	16.5298	20.2202	20.2479	14.0964	12.04	7.70177	11.757	16.8099	12.5578	16.7107	21.8088	12.2747	9.6756	-0.627517	-1.56057	-0.941679	0.615064	1.41472	1.42071	0.0877806	-0.357813	-1.29783	-0.419124	0.675748	-0.245614	0.654271	1.75893	-0.306941	-0.870132
LINC01573	2.43283	0.116787	0.0593461	2.27473	0.0229221	0.999738	0	14.2763	3.33765	2.3614	0	0	2.56298	2.67555	3.30076	1.06882	1.46173	5.3819	0	0	1.11589	1.38223	-0.691149	3.36465	0.257053	-0.0202913	-0.691149	-0.691149	0.0369757	0.0689554	0.246574	-0.387505	-0.275882	0.837811	-0.691149	-0.691149	-0.374134	-0.298467
LINC01578	520.337	0.131662	0.112736	1.16961	0.242158	0.999738	452.202	689.157	421.211	608.061	455.874	465.701	765.049	709.02	558.378	456.92	439.249	454.77	526.388	456.772	364.894	501.749	-0.592716	1.46858	-0.86231	0.763114	-0.560773	-0.475288	2.12877	1.64137	0.330924	-0.551671	-0.705395	-0.570373	0.0526401	-0.552957	-1.35221	-0.161701
LINC01583	10.7798	0.0385984	0.0828712	0.71383	0.475332	0.999738	2.39895	7.78708	18.6908	37.7824	11.0292	4.04957	1.28149	0	2.75063	3.20646	4.38518	30.4974	1.85675	1.2116	23.4336	22.1157	-0.702648	-0.250909	0.663257	2.26389	0.0209101	-0.56426	-0.796335	-0.903775	-0.673163	-0.634946	-0.536123	1.65312	-0.748105	-0.802195	1.06089	0.950394
LINC01585	2.25782	-0.0510334	0.055335	-0.878685	0.379572	0.999738	0	2.59569	0	2.3614	1.8382	1.34986	5.12596	4.01332	1.10025	1.06882	4.38518	0	2.78512	7.26959	2.23177	0	-1.08047	0.161687	-1.08047	0.0495667	-0.200808	-0.434504	1.37254	0.840087	-0.553951	-0.568994	1.01804	-1.08047	0.252338	2.39836	-0.0124673	-1.08047
LINC01586	0.422796	0.00695053	0.0238228	0.332995	0.739138	0.999738	0	0	0.667529	1.1807	0	0	0	2.00666	0	0	0	1.79397	0	0	1.11589	0	-0.599134	-0.599134	0.346805	1.07401	-0.599134	-0.599134	-0.599134	2.24445	-0.599134	-0.599134	-0.599134	1.94305	-0.599134	-0.599134	0.982159	-0.599134
LINC01587	1.52937	0.0591301	0.0494813	1.3122	0.189452	0.999738	1.19947	5.19139	0.667529	3.5421	3.6764	0	1.28149	0.668887	0.550127	0	0	5.3819	0.928375	0	0	1.38223	-0.177861	1.97437	-0.464658	1.08516	1.15757	-0.824554	-0.133643	-0.463926	-0.527955	-0.824554	-0.824554	2.07708	-0.324024	-0.824554	-0.824554	-0.07933
LINC01588	59.8681	0.136418	0.114138	1.18113	0.23755	0.999738	53.9764	46.7225	42.0543	61.3964	75.3662	41.8456	79.4523	69.5642	69.3159	86.5743	94.2814	38.5703	68.6997	58.1567	34.5924	37.3202	-0.315276	-0.703445	-0.953246	0.0817849	0.829338	-0.964418	1.04799	0.518859	0.505575	1.4291	1.84152	-1.13969	0.4726	-0.0915787	-1.35255	-1.20658
LINC01589	0.181689	0.00181793	0.0149914	0.087304	0.93043	0.999738	0	0	0	0	1.8382	0	0	0	0	1.06882	0	0	0	0	0	0	-0.352139	-0.352139	-0.352139	-0.352139	3.21056	-0.352139	-0.352139	-0.352139	-0.352139	1.71939	-0.352139	-0.352139	-0.352139	-0.352139	-0.352139	-0.352139
LINC01590	3.4919	0.00884947	0.0693966	0.129312	0.897111	0.999738	0	1.29785	4.6727	9.4456	9.191	1.34986	1.28149	3.34443	2.75063	3.20646	2.92345	3.58793	5.57025	3.63479	2.23177	1.38223	-1.30641	-0.820853	0.441768	2.22743	2.13218	-0.801394	-0.826973	-0.0551724	-0.277328	-0.106793	-0.212671	0.0359267	0.777562	0.0534587	-0.471448	-0.789283
LINC01592	0.214709	0.00602094	0.0185372	0.324992	0.745187	0.999738	0	0	1.33506	0	0	0	0	0.668887	0	0.53441	0	0.896983	0	0	0	0	-0.517471	-0.517471	2.70017	-0.517471	-0.517471	-0.517471	-0.517471	1.09462	-0.517471	0.770514	-0.517471	1.64436	-0.517471	-0.517471	-0.517471	-0.517471
LINC01599	4.0474	0.0278252	0.0695005	0.450323	0.652478	0.999738	1.19947	5.19139	2.67012	3.5421	0	8.09914	6.40745	3.34443	3.30076	5.87851	2.19259	8.07285	0	8.48118	2.23177	4.14669	-1.03608	0.416183	-0.501058	-0.183829	-1.47245	1.47403	0.858586	-0.255741	-0.27163	0.666157	-0.674782	1.46446	-1.47245	1.61301	-0.660529	0.0361194
LINC01600	2.34174	0.0313738	0.0517308	0.667265	0.504603	0.999738	1.19947	1.29785	3.33765	0	9.191	1.34986	0	1.33777	5.50127	1.60323	1.46173	4.48491	1.85675	4.84639	0	0	-0.450048	-0.411289	0.392381	-0.922634	2.69857	-0.390798	-0.922634	-0.395559	1.24484	-0.290971	-0.346721	0.844399	-0.191085	0.986818	-0.922634	-0.922634
LINC01603	0.349494	0.0046204	0.0159343	0.322589	0.747007	0.999738	0	0	0.667529	2.3614	0	0	2.56298	0	0	0	0	0	0	0	0	0	-0.41504	-0.41504	0.377681	2.38923	-0.41504	-0.41504	2.62861	-0.41504	-0.41504	-0.41504	-0.41504	-0.41504	-0.41504	-0.41504	-0.41504	-0.41504
LINC01604	26.422	0.0480628	0.101594	0.472144	0.636824	0.999738	22.79	42.8289	29.3713	25.9754	11.0292	16.1983	41.0077	51.5043	23.1053	27.2549	22.6568	14.3517	41.7769	21.8088	14.5065	16.5867	-0.303943	1.373	0.246805	-0.0373764	-1.28814	-0.855566	1.22058	2.09898	-0.277557	0.0696962	-0.315093	-1.01009	1.28496	-0.386058	-0.997141	-0.823058
LINC01605	220.999	0.0643204	0.0875739	0.76097	0.446675	0.999738	118.748	398.439	363.136	370.74	99.2628	121.487	106.364	145.148	137.532	131.465	136.671	383.909	98.4077	93.293	408.414	422.962	-0.743021	1.2894	1.03286	1.08812	-0.884613	-0.723117	-0.833014	-0.551178	-0.606527	-0.650613	-0.612777	1.18381	-0.890827	-0.927994	1.36188	1.4676
LINC01612	0.195591	0.00187442	0.0149914	0.128642	0.897641	0.999738	0	1.29785	0	0	0	0	1.28149	0	0.550127	0	0	0	0	0	0	0	-0.43611	2.4577	-0.43611	-0.43611	-0.43611	-0.43611	2.42122	-0.43611	0.790506	-0.43611	-0.43611	-0.43611	-0.43611	-0.43611	-0.43611	-0.43611
LINGO1	0.536768	0.0091613	0.0236632	0.421499	0.673391	0.999738	0	0	0	4.7228	0	1.34986	0	0.668887	0	0	0.730863	0	0	0	1.11589	0	-0.445825	-0.445825	-0.445825	3.47681	-0.445825	0.67533	-0.445825	0.109734	-0.445825	-0.445825	0.16121	-0.445825	-0.445825	-0.445825	0.480999	-0.445825
LINGO3	45.0635	-0.0653089	0.098693	-0.631124	0.52796	0.999738	20.3911	64.8923	31.3739	41.3245	49.6314	33.7464	52.5411	77.5908	26.4061	29.3925	47.5061	34.0853	119.76	41.1943	34.5924	16.5867	-0.970147	0.779694	-0.538291	-0.14702	0.179617	-0.444999	0.294028	1.27901	-0.73363	-0.616199	0.0960482	-0.431672	2.93717	-0.152139	-0.411733	-1.11974
LINS	71.1727	-0.115499	0.114432	-1.01587	0.30969	0.999738	59.9737	37.6376	60.7451	80.2876	95.5864	72.8923	51.2596	54.1798	85.8197	80.1614	73.0863	72.6556	66.843	76.3306	81.4596	89.8449	-0.73032	-2.18693	-0.680014	0.59441	1.5921	0.112139	-1.2986	-1.10816	0.955178	0.586182	0.124794	0.0967045	-0.282355	0.336365	0.67084	1.21767
LIPA	581.709	0.0134997	0.107297	0.140091	0.888588	0.999738	467.795	548.989	792.357	827.671	387.86	460.301	338.313	360.53	576.533	618.846	640.236	832.4	352.782	603.376	754.338	745.021	-0.653041	-0.187576	1.20759	1.41003	-1.11129	-0.696001	-1.39533	-1.26797	-0.029677	0.212896	0.335521	1.43715	-1.31238	0.124207	0.989637	0.936225
LIPC	2.68525	-0.0525303	0.0672142	-0.765305	0.44409	0.999738	0	6.48923	5.34023	5.9035	0	1.34986	0	2.00666	1.65038	1.60323	2.19259	1.79397	4.64187	0	4.46354	5.52891	-1.15328	1.63377	1.14028	1.3822	-1.15328	-0.573535	-1.15328	-0.291446	-0.444464	-0.464715	-0.211591	-0.382796	0.840347	-1.15328	0.763756	1.22132
LIPE	210.151	-0.00920218	0.114089	-0.0914934	0.927101	0.999738	271.081	185.592	132.171	87.3718	242.643	338.814	426.736	236.117	188.143	189.181	141.788	111.226	401.986	165.989	126.095	117.489	0.589121	-0.23746	-0.753983	-1.18714	0.314151	1.24402	2.09412	0.251057	-0.212793	-0.20276	-0.661	-0.956496	1.85482	-0.427001	-0.812728	-0.895934
LIPE-AS1	13.7669	0.00508356	0.108002	0.0668003	0.946741	0.999738	14.3937	24.6591	16.6882	17.7105	14.7056	10.7989	6.40745	16.0533	9.35215	9.61937	9.50123	15.2487	21.3526	8.48118	15.6224	9.6756	0.125374	2.1786	0.584314	0.788783	0.187761	-0.593646	-1.47199	0.457314	-0.883008	-0.82956	-0.853191	0.296389	1.51726	-1.05721	0.371131	-0.818314
LIPG	2174.84	-0.0483055	0.109598	-0.311298	0.755574	0.999738	169.126	4032.41	4302.89	3225.67	178.305	222.726	212.727	1366.54	1613.52	1415.12	1550.16	4099.21	106.763	1481.78	5273.67	5546.88	-1.03692	0.960329	1.10016	0.54326	-1.03218	-1.00921	-1.01438	-0.417882	-0.290194	-0.392766	-0.32295	0.994864	-1.06916	-0.3583	1.60204	1.74328
LIPH	0.269646	0.00932546	0.0233239	0.365343	0.714856	0.999738	1.19947	0	0	1.1807	0	0	0	0.668887	0	0.53441	0.730863	0	0	0	0	0	2.10148	-0.609419	-0.609419	2.05905	-0.609419	-0.609419	-0.609419	0.902313	-0.609419	0.598385	1.04238	-0.609419	-0.609419	-0.609419	-0.609419	-0.609419
LIPJ	0.441907	0.00931888	0.0295679	0.358354	0.720079	0.999738	0	1.29785	0.667529	2.3614	0	0	0	0	0	0	0.730863	0.896983	0	0	1.11589	0	-0.639365	1.2384	0.326438	2.77718	-0.639365	-0.639365	-0.639365	-0.639365	-0.639365	-0.639365	0.418072	0.658418	-0.639365	-0.639365	0.975133	-0.639365
LIPM	0.425841	-0.00302989	0.0206021	-0.00469963	0.99625	0.999738	0	0	2.67012	1.1807	0	0	0	0	0	0	0.730863	0	0	0	2.23177	0	-0.494205	-0.494205	2.60457	0.876044	-0.494205	-0.494205	-0.494205	-0.494205	-0.494205	-0.494205	0.353991	-0.494205	-0.494205	-0.494205	2.09585	-0.494205
LIPT1	23.3348	-0.138193	0.114524	-1.20706	0.22741	0.999738	17.9921	12.9785	22.696	34.2403	22.0584	17.5481	23.0668	19.3977	30.8071	20.842	27.0419	16.1457	24.1377	29.0783	34.5924	20.7334	-0.844446	-1.63689	-0.100966	1.72369	-0.20174	-0.914619	-0.0423563	-0.622282	1.18105	-0.394006	0.585942	-1.13629	0.126912	0.907808	1.77935	-0.411162
LIPT2	26.0506	0.0296718	0.108368	0.288662	0.77284	0.999738	20.3911	59.701	34.7115	18.8912	23.8966	14.8484	26.9113	37.4576	18.7043	22.9796	12.4247	23.3216	25.9945	19.3856	26.7812	30.409	-0.506593	3.01211	0.775257	-0.640849	-0.192805	-1.00273	0.077043	1.02107	-0.657579	-0.274888	-1.21968	-0.24428	-0.00502008	-0.596598	0.0654035	0.390134
LITAF	657.509	0.106024	0.112323	0.941988	0.346199	0.999738	934.391	414.013	711.586	609.241	810.647	872.008	457.492	495.645	719.565	699.542	820.76	635.064	648.005	609.434	571.333	511.425	1.83687	-1.61539	0.358753	-0.320218	1.01594	1.42301	-1.32695	-1.07383	0.41169	0.278852	1.08303	-0.148907	-0.0630501	-0.318942	-0.571706	-0.969148
LIX1	0.243375	-0.000113705	0.0184955	-0.0414682	0.966923	0.999738	0	0	0	0	0	0	0	1.33777	0	0	0.730863	0.896983	0.928375	0	0	0	-0.540383	-0.540383	-0.540383	-0.540383	-0.540383	-0.540383	-0.540383	2.42997	-0.540383	-0.540383	1.08241	1.45126	1.52096	-0.540383	-0.540383	-0.540383
LIX1L	2636.48	-0.0159277	0.0930789	-0.171739	0.863643	0.999738	2442.13	3274.47	2404.44	2170.13	2522.01	2590.38	3571.51	2754.47	2433.21	2563.03	2421.35	2421.85	2729.42	2589.18	2567.65	2728.52	-0.563769	1.85061	-0.673098	-1.35277	-0.332054	-0.133749	2.71225	0.342256	-0.589644	-0.213077	-0.624044	-0.622585	0.269584	-0.137206	-0.199666	0.266967
LKAAEAR1	1.74104	0.0272289	0.0586552	0.445742	0.655784	0.999738	1.19947	5.19139	3.33765	1.1807	0	1.34986	1.28149	2.00666	2.75063	1.06882	2.92345	0	1.85675	1.2116	1.11589	1.38223	-0.417484	2.65984	1.23081	-0.431957	-1.34215	-0.301556	-0.35426	0.204766	0.778287	-0.518205	0.911513	-1.34215	0.089202	-0.408138	-0.481922	-0.276601
LLGL1	3208.32	-0.0456579	0.110444	-0.410769	0.681242	0.999738	2457.72	4865.63	3374.36	2240.97	2053.27	2732.11	3187.06	4282.21	3551.07	3117.75	3027.97	2989.64	2955.02	3209.52	3554.09	3734.78	-1.05071	2.31994	0.232422	-1.35413	-1.61688	-0.666616	-0.0297599	1.50326	0.479782	-0.126794	-0.252468	-0.306114	-0.354586	0.00167803	0.48402	0.736952
LLGL2	4.30535	-0.0459722	0.0687786	-0.806752	0.419809	0.999738	1.19947	10.3828	3.33765	1.1807	0	0	0	2.67555	9.35215	3.74087	10.2321	4.48491	1.85675	2.4232	5.57943	12.4401	-0.755022	1.47739	-0.235244	-0.759586	-1.04661	-1.04661	-1.04661	-0.396197	1.22685	-0.137223	1.44076	0.0436513	-0.595242	-0.457542	0.309721	1.97751
LLPH-AS1	12.9798	-0.0139256	0.100218	-0.1507	0.880213	0.999738	22.79	14.2763	6.67529	5.9035	14.7056	14.8484	25.6298	20.7355	10.4524	9.61937	8.0395	3.58793	24.1377	15.7508	2.23177	8.29337	1.33144	0.175958	-0.85565	-0.960397	0.234222	0.253606	1.71685	1.05259	-0.343021	-0.45608	-0.6705	-1.27467	1.51435	0.376071	-1.45872	-0.636045
LMAN1	5197.46	0.0345529	0.109371	0.324017	0.745925	0.999738	5067.78	3803.99	6115.9	7268.39	4873.07	4831.14	3413.89	3697.6	5230.05	5712.84	5738.74	6532.73	3740.42	5560.02	5828.27	5744.54	-0.118201	-1.27011	0.837135	1.8876	-0.295673	-0.333893	-1.62568	-1.36708	0.0297069	0.469753	0.493362	1.21706	-1.32805	0.330465	0.574964	0.498651
LMAN1L	0.21017	-0.00216066	0.0149914	-0.108014	0.913985	0.999738	0	0	0	0	0	1.34986	0	0	0	0	0	0.896983	0	0	1.11589	0	-0.457531	-0.457531	-0.457531	-0.457531	-0.457531	2.48104	-0.457531	-0.457531	-0.457531	-0.457531	-0.457531	1.49516	-0.457531	-0.457531	1.9717	-0.457531
LMAN2	4401.65	-0.00908588	0.0981136	-0.0928242	0.926043	0.999738	3777.15	5654.72	4507.16	3422.85	3479.71	3878.14	5084.95	5341.06	4624.36	4579.36	4279.94	4102.8	4474.77	4389.62	4110.92	4718.93	-1.00615	2.01884	0.169982	-1.57697	-1.48535	-0.84344	1.10088	1.5135	0.358816	0.286303	-0.196097	-0.481486	0.117796	-0.0193868	-0.468402	0.511172
LMAN2L	459.105	-0.0663453	0.0884501	-0.753164	0.451352	0.999738	576.947	471.118	432.559	305.801	488.961	581.788	549.759	406.014	419.196	397.601	378.587	449.388	495.752	416.79	470.903	504.513	1.58894	0.161983	-0.357937	-2.06708	0.402572	1.65421	1.22234	-0.715856	-0.538111	-0.829299	-1.08567	-0.131015	0.494134	-0.570564	0.159086	0.612269
LMBR1	659.284	-0.0413042	0.104154	-0.388691	0.697505	0.999738	635.721	571.053	756.31	883.164	533.078	537.243	433.143	457.518	714.614	744.433	692.859	760.641	468.829	722.112	811.248	826.573	-0.165631	-0.620221	0.682049	1.57376	-0.887162	-0.857885	-1.58965	-1.41831	0.388946	0.598553	0.236014	0.712494	-1.3388	0.441652	1.06824	1.17596
LMBR1L	485.75	-0.0621557	0.0965782	-0.64248	0.520561	0.999738	418.617	580.138	530.686	338.861	387.86	359.062	451.084	554.507	559.479	510.361	536.454	481.68	351.854	553.7	570.217	587.447	-0.759412	1.0677	0.508304	-1.6616	-1.10732	-1.43309	-0.392141	0.777769	0.834009	0.278395	0.573553	-0.0460463	-1.51463	0.768642	0.955483	1.15039
LMBRD1	351.511	-0.0198273	0.110845	-0.167744	0.866785	0.999738	284.275	295.909	399.182	539.58	318.009	275.371	248.609	230.097	399.942	420.046	323.773	394.672	222.81	419.213	411.762	440.931	-0.751866	-0.621773	0.533084	2.10308	-0.374643	-0.851442	-1.15071	-1.35772	0.541578	0.76639	-0.310189	0.482651	-1.43921	0.757074	0.673751	0.999938
LMBRD2	454.564	0.0575331	0.103568	0.569182	0.569233	0.999738	417.417	459.438	620.135	819.406	408.081	319.916	306.276	316.383	346.03	403.479	387.358	601.875	287.796	407.097	572.449	599.887	-0.250828	0.03291	1.11799	2.46354	-0.313872	-0.90919	-1.00129	-0.933045	-0.732863	-0.344942	-0.453801	0.994701	-1.12608	-0.320515	0.796003	0.981276
LMCD1	279.237	0.212006	0.106148	2.04382	0.0409718	0.999738	69.5695	669.689	558.722	523.05	108.454	78.2917	105.082	183.944	155.136	122.38	141.057	588.421	51.0606	149.027	420.689	543.216	-0.933726	1.73883	1.24465	1.08579	-0.76056	-0.894883	-0.775575	-0.424375	-0.552668	-0.698542	-0.615367	1.37691	-1.01615	-0.579874	0.629939	1.1756
LMCD1-AS1	5.98823	0.0789599	0.0897822	0.923908	0.355534	0.999738	5.99737	9.08493	7.34282	5.9035	1.8382	5.39943	2.56298	6.68887	11.5527	3.74087	8.77036	6.27888	1.85675	2.4232	6.69531	9.6756	0.00311761	1.05622	0.462022	-0.0289003	-1.41549	-0.200829	-1.16828	0.238972	1.89791	-0.76653	0.948927	0.0991339	-1.40916	-1.21596	0.24117	1.25769
LMF1	218.617	0.0555308	0.101398	0.547229	0.584221	0.999738	206.31	294.611	251.658	174.744	159.923	170.082	230.668	261.535	221.151	200.404	247.763	232.319	199.601	230.204	216.482	200.423	-0.346382	2.13875	0.929903	-1.23477	-1.65186	-1.36596	0.339155	1.20786	0.0713057	-0.5126	0.820262	0.385606	-0.5352	0.326082	-0.060102	-0.512049
LMF1-AS1	4.94355	0.0273192	0.0825823	0.363026	0.716585	0.999738	7.19685	11.6806	4.6727	2.3614	7.3528	2.69971	5.12596	6.68887	3.85089	2.67205	3.65432	3.58793	9.28375	2.4232	4.46354	1.38223	0.799728	2.39108	-0.0961274	-0.916442	0.855079	-0.79637	0.0647387	0.619438	-0.387802	-0.806189	-0.457567	-0.481129	1.5404	-0.89451	-0.170363	-1.26396
LMF2	5771.8	-0.00476209	0.114603	-0.0403358	0.967825	0.999738	5144.55	8817.57	5753.43	3821.93	4545.87	5245.54	7658.18	7889.52	5611.29	5026.66	4488.23	5067.95	6716.79	4937.26	5323.89	6300.2	-0.45838	2.22575	-0.0134244	-1.42491	-0.895872	-0.384573	1.3785	1.54756	-0.117298	-0.54453	-0.937992	-0.514351	0.690566	-0.609857	-0.327323	0.386134
LMLN	412.43	0.000661071	0.112126	0.0183884	0.985329	0.999738	430.611	316.675	538.028	567.917	376.831	411.706	290.898	236.786	327.325	417.908	406.36	545.366	300.793	379.23	582.492	469.958	0.172248	-0.907195	1.18992	1.47309	-0.337268	-0.00685807	-1.1514	-1.66407	-0.80629	0.0518984	-0.0575097	1.25944	-1.05765	-0.314541	1.61117	0.545018
LMLN-AS1	0.607535	-0.0470456	0.0239079	-1.20063	0.229894	0.999738	0	1.29785	0	0	0	0	0	0	0	0	0	0	0.928375	0	3.34766	4.14669	-0.470195	0.534259	-0.470195	-0.470195	-0.470195	-0.470195	-0.470195	-0.470195	-0.470195	-0.470195	-0.470195	-0.470195	0.24831	-0.470195	2.12069	2.73909
LMNA	28770.4	0.0225653	0.11405	0.197605	0.843354	0.999738	25670	42910.7	25601.1	23500.7	26286.3	27360.3	41963.6	37618.8	25809.2	25171.8	23391.3	22299	38376.2	24208.9	22612.3	27546.4	-0.437618	1.99585	-0.44734	-0.743807	-0.350627	-0.199038	1.86218	1.24893	-0.417966	-0.507937	-0.759244	-0.913417	1.35583	-0.643836	-0.869196	-0.172759
LMNB1	2262.1	0.0261059	0.0736367	0.343343	0.73134	0.999738	3599.62	1048.66	1243.61	1396.77	3678.24	3671.61	3297.27	2189.27	2144.39	2416.6	2163.36	1219.9	3332.86	2566.16	1170.56	1054.64	1.33139	-1.20787	-1.01381	-0.861355	1.40964	1.40305	1.03042	-0.0724954	-0.117162	0.153795	-0.0982862	-1.03741	1.06585	0.302673	-1.08652	-1.20191
LMNB2	10762.1	-0.00813831	0.0981491	-0.0919819	0.926712	0.999738	14580.8	9572.92	7072.47	6411.2	14185.4	15211.5	21172.8	10707.5	8405.38	8801.19	7758.85	7241.34	17276.1	9116.06	7311.28	7368.66	0.871768	-0.271475	-0.842298	-0.993258	0.7815	1.01576	2.37663	-0.0124553	-0.53801	-0.447652	-0.685607	-0.803747	1.48708	-0.375771	-0.787781	-0.774681
LMNTD1	5.29476	0.00306905	0.0792667	0.260959	0.794124	0.999738	1.19947	9.08493	3.33765	14.1684	5.5146	1.34986	2.56298	2.67555	4.40101	1.60323	2.19259	9.86681	0.928375	0	13.3906	12.4401	-0.84504	0.782081	-0.40384	1.83103	0.0453638	-0.81401	-0.563688	-0.540461	-0.18442	-0.761728	-0.640116	0.943419	-0.90098	-1.09255	1.67054	1.4744
LMNTD2	11.407	-0.0741412	0.104231	-0.738676	0.460104	0.999738	5.99737	7.78708	10.6805	3.5421	5.5146	17.5481	7.68894	20.0666	18.7043	13.8946	10.963	9.86681	9.28375	18.174	14.5065	8.29337	-1.05071	-0.703094	-0.14111	-1.5276	-1.14448	1.1928	-0.722157	1.68196	1.41736	0.483182	-0.0862428	-0.299147	-0.412396	1.31436	0.602024	-0.604757
LMO2	326.926	-0.0444818	0.113778	-0.339922	0.733915	0.999738	8.39632	708.624	445.242	472.28	40.4404	24.2974	65.356	492.3	389.49	314.233	372.74	379.424	37.135	418.001	509.959	552.891	-1.43655	1.72145	0.533602	0.655543	-1.29204	-1.36484	-1.17967	0.745834	0.282161	-0.0572442	0.206623	0.236764	-1.30694	0.410747	0.825475	1.0191
LMO3	12.169	0.00859396	0.0950248	0.0588619	0.953062	0.999738	2.39895	5.19139	5.34023	4.7228	22.0584	10.7989	5.12596	12.7088	19.8046	26.7205	24.1185	9.86681	4.64187	27.8667	7.8112	5.52891	-1.10151	-0.786678	-0.769897	-0.839508	1.11496	-0.154477	-0.794055	0.06086	0.860849	1.64057	1.34721	-0.259559	-0.848632	1.7698	-0.491314	-0.748625
LMO4	2504.43	0.103174	0.0470808	2.1933	0.0282857	0.999738	2356.97	3110.94	3023.24	3046.21	2075.33	2421.64	2466.87	2184.58	2250.57	2320.41	2158.97	2861.38	2242.95	2042.75	2774.09	2734.05	-0.403954	1.6614	1.42116	1.48408	-1.17545	-0.226787	-0.102907	-0.876166	-0.695416	-0.504106	-0.946327	0.97777	-0.716274	-1.26468	0.73867	0.628983
LMO7	1980.46	0.00744901	0.111948	0.0554075	0.955814	0.999738	2574.07	983.768	1609.41	1916.28	2731.57	2517.48	1568.54	1602.65	2257.72	2365.83	2326.34	1688.12	1989.51	2575.86	1597.95	1382.23	1.15799	-1.94428	-0.723812	-0.125201	1.46522	1.0476	-0.803538	-0.737	0.540865	0.751762	0.674723	-0.570271	0.0176524	1.16147	-0.746178	-1.16699
LMO7-AS1	2.07972	0.0344566	0.0496385	0.709388	0.478084	0.999738	0	7.78708	8.01035	8.2649	0	0	0	0	0.550127	0	0	3.58793	0.928375	0	0	4.14669	-0.646673	1.77466	1.84409	1.92324	-0.646673	-0.646673	-0.646673	-0.646673	-0.475615	-0.646673	-0.646673	0.468969	-0.358001	-0.646673	-0.646673	0.64271
LMO7DN	3.87327	0.00817624	0.0740373	0.0324824	0.974087	0.999738	1.19947	0	1.33506	1.1807	11.0292	4.04957	5.12596	6.68887	6.05139	6.94732	2.19259	2.69095	3.7135	7.26959	1.11589	1.38223	-0.874067	-1.26618	-0.829744	-0.880204	2.33929	0.0576339	0.409506	0.920423	0.712032	1.00491	-0.549416	-0.386502	-0.0522288	1.11026	-0.901392	-0.814324
LMO7DN-IT1	0.305057	-0.000780718	0.0196047	-0.0992136	0.920969	0.999738	0	0	0	0	1.8382	0	0	0	1.10025	0	0.730863	0	0	1.2116	0	0	-0.52303	-0.52303	-0.52303	-0.52303	2.62862	-0.52303	-0.52303	-0.52303	1.36339	-0.52303	0.730058	-0.52303	-0.52303	1.55429	-0.52303	-0.52303
LMOD1	83.0931	0.108615	0.110768	0.993177	0.320624	0.999738	33.5853	141.465	138.846	154.672	62.4988	48.5949	44.8521	54.1798	55.5628	63.5947	85.511	119.299	57.5592	52.0987	109.357	107.814	-1.25424	1.47881	1.41245	1.81338	-0.521738	-0.873982	-0.968801	-0.732493	-0.697456	-0.493974	0.0612558	0.917237	-0.646878	-0.785216	0.665365	0.626278
LMOD2	9.87366	0.0991833	0.0860541	1.20827	0.226945	0.999738	9.5958	5.19139	6.00776	12.9877	22.0584	13.4986	3.84447	4.68221	3.85089	13.3602	13.8864	21.5276	8.35537	6.05799	8.92708	4.14669	-0.0470815	-0.793371	-0.655043	0.527648	2.0646	0.61421	-1.02159	-0.879647	-1.02051	0.590771	0.679926	1.97466	-0.257261	-0.646533	-0.16039	-0.970387
LMOD3	0.474152	-0.0225497	0.0297232	-0.63474	0.525598	0.999738	0	0	0.667529	0	1.8382	0	1.28149	0	0	0	0.730863	0	1.85675	1.2116	0	0	-0.678778	-0.678778	0.276832	-0.678778	1.95272	-0.678778	1.15575	-0.678778	-0.678778	-0.678778	0.367499	-0.678778	1.97927	1.0557	-0.678778	-0.678778
LMTK2	1542.52	-0.012159	0.0569019	-0.208911	0.834518	0.999738	1385.39	1863.71	1929.83	1810.01	1417.25	1348.51	1217.41	1187.94	1274.09	1321.59	1360.14	1988.61	1360.07	1165.56	2037.61	2012.52	-0.476832	0.974747	1.1754	0.811795	-0.380145	-0.588772	-0.986609	-1.07605	-0.814603	-0.670446	-0.553479	1.3538	-0.553685	-1.14399	1.50249	1.42637
LMTK3	53.1679	-0.0884068	0.113256	-0.765234	0.444132	0.999738	28.7874	96.0407	49.3972	56.6736	27.573	24.2974	61.5115	70.902	67.1154	37.4087	39.4666	43.0552	43.6336	49.6755	68.069	87.0804	-1.16764	2.05326	-0.180591	0.167893	-1.22579	-1.38267	0.39959	0.84932	0.667975	-0.754745	-0.656185	-0.484322	-0.456619	-0.16726	0.713642	1.62414
LNP1	99.7205	-0.0187278	0.104258	-0.189035	0.850066	0.999738	128.344	79.1687	51.3997	69.6613	145.218	141.735	144.808	117.055	91.8711	97.7969	103.783	49.3341	146.683	128.429	49.0989	51.1425	0.760987	-0.546399	-1.28467	-0.799165	1.20961	1.11701	1.19872	0.460864	-0.208687	-0.051141	0.107996	-1.33959	1.24857	0.763262	-1.34584	-1.29151
LNPEP	728.047	0.00242187	0.112048	0.0295262	0.976445	0.999738	756.868	499.671	805.04	1067.35	790.426	739.722	466.462	513.036	679.956	705.421	733.787	893.395	590.446	689.399	939.575	778.195	0.178603	-1.41522	0.477117	2.10264	0.386558	0.0723467	-1.62101	-1.3324	-0.298012	-0.140213	0.0355694	1.02464	-0.852696	-0.239497	1.31082	0.31076
LNX1	62.7266	0.0902529	0.111994	0.82098	0.411658	0.999738	29.9869	84.36	98.7943	85.0104	23.8966	26.9971	15.3779	52.1732	69.3159	87.6432	70.8938	97.7711	19.4959	50.8871	91.5026	99.5205	-1.04851	0.692824	1.15509	0.713652	-1.24356	-1.14426	-1.51638	-0.337983	0.211026	0.797968	0.261557	1.12232	-1.38449	-0.379169	0.921568	1.17835
LNX1-AS2	0.205897	-0.00216066	0.0149914	-0.108014	0.913985	0.999738	0	0	0	0	0	0	1.28149	0	0	0	0	0.896983	0	0	1.11589	0	-0.459353	-0.459353	-0.459353	-0.459353	-0.459353	-0.459353	2.39963	-0.459353	-0.459353	-0.459353	-0.459353	1.5418	-0.459353	-0.459353	2.03017	-0.459353
LNX2	311.888	0.0113938	0.102399	0.105678	0.915838	0.999738	382.632	188.188	273.019	321.15	358.449	403.607	304.994	246.819	327.325	368.208	333.274	280.756	353.711	365.902	249.958	232.214	1.15318	-2.01641	-0.633588	0.150984	0.758981	1.49509	-0.112371	-1.06067	0.251638	0.91806	0.348603	-0.507481	0.681741	0.880475	-1.0095	-1.29874
LOC100049716	33.8697	-0.00365503	0.115241	-0.034282	0.972652	0.999738	25.189	14.2763	35.379	30.6982	16.5438	36.4461	20.5038	44.8154	41.8096	52.3721	50.4296	34.9823	14.854	60.5799	31.2448	31.7913	-0.630435	-1.42296	0.109615	-0.230329	-1.25829	0.187113	-0.970691	0.794927	0.576633	1.34373	1.20265	0.080804	-1.38101	1.93982	-0.190634	-0.150946
LOC100101148	4.76026	0.00909731	0.0157729	1.38542	0.165925	0.999738	0	0	0	25.9754	33.0876	0	0	0	0	17.1011	0	0	0	0	0	0	-0.447227	-0.447227	-0.447227	1.99317	2.66136	-0.447227	-0.447227	-0.447227	-0.447227	1.15943	-0.447227	-0.447227	-0.447227	-0.447227	-0.447227	-0.447227
LOC100101478	11.8709	-0.0135823	0.0320088	-0.858687	0.390513	0.999738	27.5879	11.6806	0	0	12.8674	10.7989	21.7853	20.0666	0	25.1172	0	0	0	26.6551	22.3177	11.0578	1.44932	-0.0175477	-1.09466	-1.09466	0.09189	-0.0988582	0.914242	0.755753	-1.09466	1.22149	-1.09466	-1.09466	-1.09466	1.36331	0.963335	-0.0749775
LOC100126784	651.977	0.13817	0.115153	1.21281	0.225204	0.999738	640.519	843.6	543.369	563.194	764.692	670.879	1346.85	732.431	554.528	476.693	516.72	481.68	1011.93	381.653	490.989	411.904	-0.0459486	0.768501	-0.435568	-0.35606	0.45204	0.0758076	2.78675	0.322659	-0.390816	-0.702967	-0.54244	-0.682969	1.44357	-1.08412	-0.645633	-0.962802
LOC100128006	5.13042	0.0838758	0.0708628	1.50632	0.131986	0.999738	4.7979	12.9785	6.67529	16.5298	0	5.39943	1.28149	0.668887	0	1.60323	0	15.2487	0	0	4.46354	12.4401	-0.0559875	1.32138	0.260109	1.91931	-0.86381	0.0452922	-0.648045	-0.751189	-0.86381	-0.593874	-0.86381	1.70362	-0.86381	-0.86381	-0.112283	1.23072
LOC100128076	18.2417	-0.194522	0.109562	-1.9268	0.0540048	0.999738	3.59842	3.89354	5.34023	8.2649	12.8674	9.449	8.97042	46.1532	45.1104	37.4087	28.5037	3.58793	13.9256	41.1943	11.1589	12.4401	-0.932848	-0.914048	-0.821886	-0.63557	-0.342367	-0.560137	-0.590625	1.7781	1.71167	1.22104	0.653742	-0.933517	-0.274954	1.4622	-0.451211	-0.369592
LOC100128164	8.07298	0.0543146	0.0694965	0.821686	0.411256	0.999738	3.59842	15.5742	6.00776	5.9035	1.8382	17.5481	20.5038	4.68221	14.8534	2.13764	0.730863	12.5578	10.2121	6.05799	5.57943	1.38223	-0.710588	1.19124	-0.32797	-0.344527	-0.990123	1.50472	1.9741	-0.538477	1.07678	-0.94257	-1.16598	0.712212	0.339709	-0.319994	-0.395992	-1.06253
LOC100128176	2.76134	0.053571	0.0654328	0.849672	0.395507	0.999738	2.39895	7.78708	3.33765	2.3614	0	1.34986	0	0.668887	1.10025	3.74087	4.38518	8.96983	0.928375	2.4232	3.34766	1.38223	-0.141689	1.96499	0.225328	-0.15637	-1.07964	-0.551868	-1.07964	-0.818118	-0.64946	0.382982	0.634899	2.42743	-0.716662	-0.132209	0.229242	-0.539212
LOC100128288	16.6545	-0.117728	0.106669	-1.06206	0.288207	0.999738	7.19685	12.9785	15.3532	22.4333	22.0584	12.1487	7.68894	6.01998	13.203	16.5667	18.2716	26.9095	12.0689	15.7508	35.7083	22.1157	-1.21064	-0.470555	-0.16658	0.739718	0.69173	-0.576769	-1.14765	-1.36128	-0.441809	-0.0112414	0.206994	1.3127	-0.586989	-0.115685	2.439	0.699058
LOC100128317	8.12477	-0.00649554	0.0810843	0.0292644	0.976654	0.999738	3.59842	3.89354	11.348	23.614	1.8382	1.34986	1.28149	4.68221	7.70177	17.6355	10.963	4.48491	0	14.5392	13.3906	9.6756	-0.671263	-0.627496	0.478009	2.29707	-0.932306	-1.00473	-1.01487	-0.510536	-0.0627307	1.41046	0.420907	-0.539795	-1.20491	0.951265	0.780933	0.229991
LOC100128361	63.2192	-0.122364	0.11302	-1.06843	0.285326	0.999738	64.7716	71.3816	65.4179	63.7578	90.0718	71.5424	34.6002	52.1732	47.861	49.1657	48.237	66.3767	99.3361	42.4059	72.5325	71.8759	0.0909244	0.478066	0.128774	0.0315454	1.57275	0.487488	-1.6762	-0.646963	-0.899523	-0.823109	-0.877502	0.184935	2.11535	-1.21903	0.545477	0.507018
LOC100128398	11.139	0.0191151	0.0887934	0.188098	0.850799	0.999738	13.1942	7.78708	5.34023	1.1807	36.764	17.5481	5.12596	6.01998	11.5527	14.9635	8.0395	11.6608	17.6391	7.26959	4.46354	9.6756	0.247184	-0.403151	-0.697442	-1.19772	3.082	0.770845	-0.723213	-0.615686	0.0497476	0.459977	-0.372792	0.0627516	0.781787	-0.465392	-0.802884	-0.176012
LOC100128494	80.569	-0.0516397	0.102802	-0.491051	0.623391	0.999738	67.1706	214.145	45.392	73.2034	93.7482	39.1459	90.9857	82.273	57.2132	56.113	60.6617	58.3039	103.978	124.795	68.069	53.9069	-0.317446	3.16479	-0.833443	-0.174511	0.312254	-0.981431	0.246802	0.0403741	-0.553366	-0.579432	-0.471661	-0.527523	0.554625	1.04783	-0.29616	-0.6317
LOC100128531	0.669663	0.0439057	0.0342777	1.35893	0.174168	0.999738	0	1.29785	4.00517	1.1807	0	0	0	1.33777	0	0.53441	1.46173	0.896983	0	0	0	0	-0.629759	0.590751	3.13675	0.480585	-0.629759	-0.629759	-0.629759	0.628298	-0.629759	-0.127194	0.744866	0.213774	-0.629759	-0.629759	-0.629759	-0.629759
LOC100128568	1.3211	-0.0148157	0.0454208	-0.302215	0.762488	0.999738	0	2.59569	0	1.1807	0	2.69971	0	2.00666	1.10025	0.53441	2.19259	2.69095	3.7135	2.4232	0	0	-1.02892	0.992697	-1.02892	-0.109352	-1.02892	1.07371	-1.02892	0.533936	-0.172007	-0.612707	0.678746	1.06689	1.86329	0.858349	-1.02892	-1.02892
LOC100128573	3.90914	0.0119965	0.0694756	0.151198	0.87982	0.999738	3.59842	1.29785	0	5.9035	11.0292	6.74929	2.56298	4.01332	2.75063	4.27528	4.38518	2.69095	6.49862	1.2116	5.57943	0	-0.108951	-0.915636	-1.37072	0.699312	2.49661	0.995882	-0.472024	0.0365298	-0.406224	0.128384	0.166921	-0.427152	0.907988	-0.945879	0.585676	-1.37072
LOC100128770	17.5559	0.0182705	0.0912027	0.286047	0.774842	0.999738	14.3937	5.19139	6.00776	8.2649	25.7348	28.347	38.4447	29.431	16.5038	10.6882	13.1555	10.7638	54.7741	16.9624	2.23177	0	-0.216991	-0.848451	-0.792431	-0.637547	0.561233	0.74048	1.43338	0.814865	-0.0721968	-0.471262	-0.301953	-0.466074	2.5539	-0.0407298	-1.05154	-1.20468
LOC100128885	7.10001	-0.0176539	0.0950437	-0.175719	0.860514	0.999738	10.7953	7.78708	8.67788	8.2649	7.3528	2.69971	6.40745	5.35109	7.15164	5.3441	5.84691	8.07285	3.7135	13.3276	10.043	2.76446	1.28393	0.238725	0.548236	0.404745	0.0878338	-1.5289	-0.240634	-0.607669	0.0179404	-0.6101	-0.435396	0.338015	-1.17666	2.16379	1.02254	-1.50641
LOC100128993	1.56407	0.0147481	0.054548	0.184085	0.853947	0.999738	1.19947	1.29785	2.00259	4.7228	0	0	0	1.33777	1.65038	4.27528	1.46173	1.79397	2.78512	0	1.11589	1.38223	-0.260616	-0.190298	0.313461	2.25791	-1.11802	-1.11802	-1.11802	-0.161758	0.0616977	1.93801	-0.073154	0.164335	0.87283	-1.11802	-0.320367	-0.129981
LOC100129027	0.957881	0.0485867	0.0424383	1.06633	0.286277	0.999738	1.19947	0	1.33506	0	1.8382	4.04957	0	2.00666	1.10025	2.13764	0.730863	0	0.928375	0	0	0	0.211776	-0.839658	0.330626	-0.839658	0.77167	2.71011	-0.839658	0.919337	0.1248	1.03415	-0.198999	-0.839658	-0.0258645	-0.839658	-0.839658	-0.839658
LOC100129034	1426.3	-0.0286393	0.0904076	-0.326483	0.744059	0.999738	1561.72	872.153	1163.5	1052	1553.28	1546.94	1158.47	1622.05	1761.51	1928.15	1969.68	1147.24	1501.18	1679.27	1311.16	992.44	0.404192	-1.65398	-0.78437	-1.11717	0.379013	0.360079	-0.799404	0.584274	1.00051	1.4979	1.62185	-0.832909	0.223514	0.755074	-0.343638	-1.29495
LOC100129046	29.1862	0.00846833	0.104541	0.09992	0.920408	0.999738	23.9895	22.0634	26.7012	41.3245	80.8808	20.2479	29.4743	20.7355	14.8534	15.4979	19.7333	36.7763	52.9174	20.5972	30.1289	11.0578	-0.298012	-0.408466	-0.142507	0.696087	2.9645	-0.512581	0.016519	-0.484617	-0.821932	-0.784975	-0.542088	0.435264	1.36089	-0.49255	0.0540604	-1.03959
LOC100129055	0.212004	0.00296641	0.0149962	0.155173	0.876685	0.999738	1.19947	0	0	0	0	0	0	0	0	0	2.19259	0	0	0	0	0	1.62676	-0.349255	-0.349255	-0.349255	-0.349255	-0.349255	-0.349255	-0.349255	-0.349255	-0.349255	3.26281	-0.349255	-0.349255	-0.349255	-0.349255	-0.349255
LOC100129083	2.92897	0.0428168	0.0624225	0.758914	0.447904	0.999738	5.99737	1.29785	4.00517	3.5421	0	0	8.97042	2.67555	1.10025	3.20646	3.65432	3.58793	6.49862	1.2116	1.11589	0	1.19275	-0.634049	0.418341	0.238335	-1.13855	-1.13855	2.34843	-0.0985108	-0.710857	0.107864	0.281956	0.256151	1.38759	-0.667575	-0.704781	-1.13855
LOC100129138	0.274635	0.000866534	0.0189803	-0.128006	0.898144	0.999738	0	0	0	0	0	0	0	0	2.20051	0.53441	0.730863	0	0.928375	0	0	0	-0.46128	-0.46128	-0.46128	-0.46128	-0.46128	-0.46128	-0.46128	-0.46128	3.23472	0.436321	0.766288	-0.46128	1.09803	-0.46128	-0.46128	-0.46128
LOC100129148	14.3642	-0.0342358	0.0390041	-0.82141	0.411413	0.999738	0	25.9569	6.67529	0	3.6764	8.09914	35.8817	43.4776	9.35215	0	5.84691	0	37.135	19.3856	6.69531	27.6446	-0.959821	0.774635	-0.513774	-0.959821	-0.714162	-0.418632	1.43781	1.94538	-0.334905	-0.959821	-0.569128	-0.959821	1.52156	0.335533	-0.512437	0.887404
LOC100129175	0.143546	0.00187473	0.0149914	0.138797	0.88961	0.999738	0	0	0	0	0	0	0	0.668887	0	0	0.730863	0.896983	0	0	0	0	-0.460666	-0.460666	-0.460666	-0.460666	-0.460666	-0.460666	-0.460666	1.68592	-0.460666	-0.460666	1.88482	2.41793	-0.460666	-0.460666	-0.460666	-0.460666
LOC100129203	3.70882	-0.0141938	0.0639222	-0.242743	0.808204	0.999738	0	10.3828	3.33765	1.1807	0	5.39943	2.56298	2.00666	9.35215	2.13764	2.19259	4.48491	4.64187	3.63479	1.11589	6.91114	-1.21088	2.17896	-0.121185	-0.825399	-1.21088	0.55196	-0.374103	-0.555734	1.84247	-0.512971	-0.49503	0.253383	0.304628	-0.02417	-0.84656	1.04552
LOC100129307	2.64301	-0.0349229	0.058727	-0.476392	0.633795	0.999738	4.7979	0	1.33506	4.7228	5.5146	1.34986	7.68894	0.668887	0	2.13764	1.46173	0	6.49862	0	3.34766	2.76446	0.856598	-1.05063	-0.519928	0.826745	1.1415	-0.514045	2.00582	-0.78474	-1.05063	-0.200892	-0.469575	-1.05063	1.53266	-1.05063	0.280107	0.0482775
LOC100129316	1.61503	0.0208265	0.0521788	0.338714	0.734825	0.999738	2.39895	0	2.00259	0	0	1.34986	1.28149	1.33777	2.75063	4.80969	3.65432	0.896983	0	1.2116	0	4.14669	0.50044	-1.03102	0.247408	-1.03102	-1.03102	-0.169286	-0.212931	-0.177	0.72495	2.03942	1.30185	-0.458394	-1.03102	-0.257549	-1.03102	1.61617
LOC100129434	3.10633	-0.149786	0.0587464	-2.39057	0.0168223	0.999738	0	3.89354	4.00517	8.2649	1.8382	0	0	0	0	0	0	7.17586	3.7135	2.4232	15.6224	2.76446	-0.730336	0.185084	0.21133	1.21284	-0.298152	-0.730336	-0.730336	-0.730336	-0.730336	-0.730336	-0.730336	0.956798	0.142754	-0.160613	2.94268	-0.0803776
LOC100129461	46.7397	-0.0524173	0.115269	-0.452035	0.651244	0.999738	44.3806	29.8505	54.7374	55.4929	53.3078	28.347	21.7853	40.1332	57.2132	44.8904	60.6617	54.716	35.2782	48.4639	59.1419	59.4358	-0.190558	-1.3642	0.645996	0.707022	0.530526	-1.48564	-2.01565	-0.533632	0.845973	-0.149376	1.12452	0.644265	-0.925782	0.139267	1.00176	1.02551
LOC100129518	24.2618	0.00549416	0.11313	0.0235621	0.981202	0.999738	22.79	6.48923	17.3558	12.9877	49.6314	25.6473	32.0372	28.0932	19.8046	27.7893	37.274	19.7336	33.4215	21.8088	16.7383	16.5867	-0.14071	-1.69915	-0.660255	-1.07787	2.42548	0.132461	0.743375	0.366307	-0.426136	0.337249	1.24404	-0.432918	0.875717	-0.234524	-0.719289	-0.733777
LOC100129534	16.0575	-0.123603	0.110809	-1.10432	0.269455	0.999738	13.1942	9.08493	22.0285	15.3491	11.0292	17.5481	17.9408	20.7355	12.6529	16.0323	12.4247	12.5578	20.4242	16.9624	27.8971	11.0578	-0.578069	-1.4077	1.2055	-0.143015	-1.01517	0.300954	0.380239	0.944453	-0.687355	-0.00508521	-0.733433	-0.706565	0.881616	0.182691	2.39033	-1.00939
LOC100129550	117.688	-0.128397	0.112869	-1.11878	0.263232	0.999738	82.7637	89.5514	179.565	168.84	90.0718	89.0906	57.667	73.5775	93.5215	115.432	124.247	158.766	88.1956	117.525	189.7	164.485	-0.836424	-0.673859	1.48197	1.2251	-0.661395	-0.684897	-1.43749	-1.05643	-0.578776	-0.0540089	0.157094	0.983828	-0.706331	-0.0038934	1.72471	1.1208
LOC100129617	9.04719	0.0497066	0.0809332	0.625674	0.531529	0.999738	8.39632	2.59569	16.0207	25.9754	9.191	8.09914	1.28149	4.01332	2.20051	4.27528	10.2321	23.3216	7.427	7.26959	8.92708	5.52891	-0.091633	-0.908276	0.981767	2.38324	0.0202467	-0.133471	-1.0933	-0.708695	-0.963913	-0.671816	0.166816	2.00962	-0.2281	-0.250261	-0.01691	-0.495322
LOC100129620	0.386569	-0.0064116	0.0159443	-0.268413	0.788382	0.999738	1.19947	0	0	0	0	0	0	0	2.20051	0	0	0	2.78512	0	0	0	0.92253	-0.4387	-0.4387	-0.4387	-0.4387	-0.4387	-0.4387	-0.4387	2.05855	-0.4387	-0.4387	-0.4387	2.72201	-0.4387	-0.4387	-0.4387
LOC100129917	112.614	-0.149376	0.114467	-1.2751	0.202273	0.999738	115.15	128.487	52.7348	105.082	132.35	113.388	192.223	143.142	92.4213	67.87	68.7012	63.6858	231.165	123.583	79.2278	92.6093	0.0532758	0.333489	-1.25804	-0.158235	0.414663	0.016266	1.67258	0.641385	-0.424241	-0.940057	-0.922594	-1.02797	2.49074	0.23046	-0.701431	-0.420289
LOC100129931	128.351	-0.270235	0.114268	-2.38902	0.0168935	0.999738	130.743	97.3385	129.501	85.0104	75.3662	153.884	107.645	131.102	125.429	153.91	124.247	95.0802	161.537	110.255	205.323	167.25	0.0702263	-0.910697	0.0337524	-1.27272	-1.55592	0.749768	-0.608042	0.0807696	-0.085817	0.750538	-0.120528	-0.977013	0.974514	-0.53139	2.26029	1.14226
LOC100129940	157.736	-0.0181999	0.101986	-0.135726	0.892038	0.999738	104.354	275.144	124.828	236.14	305.141	125.537	102.519	117.055	48.4111	47.028	119.862	233.216	349.997	78.7538	161.803	93.9915	-0.573513	1.26137	-0.353553	0.842335	1.58366	-0.345938	-0.593229	-0.43706	-1.17454	-1.1894	-0.406909	0.810916	2.06557	-0.848553	0.0436947	-0.684845
LOC100129973	3.26674	0.0179595	0.0779963	0.213706	0.830776	0.999738	1.19947	6.48923	6.00776	2.3614	0	1.34986	1.28149	6.01998	4.40101	3.20646	2.92345	3.58793	0.928375	3.63479	3.34766	5.52891	-1.02431	1.59672	1.35815	-0.448586	-1.61864	-0.949796	-0.983671	1.36421	0.562023	-0.0298679	-0.170093	0.159149	-1.15864	0.182368	0.0400943	1.12089
LOC100130075	1.34393	-0.0133613	0.0455732	-0.152204	0.879026	0.999738	1.19947	0	2.00259	0	3.6764	0	2.56298	0.668887	1.65038	0	0.730863	2.69095	1.85675	0	4.46354	0	-0.100558	-0.935556	0.458519	-0.935556	1.62372	-0.935556	0.848628	-0.46992	0.213334	-0.935556	-0.426775	0.937712	0.356995	-0.935556	2.17168	-0.935556
LOC100130093	31.3864	-0.0756532	0.114034	-0.669408	0.503235	0.999738	28.7874	25.9569	26.0336	20.0719	23.8966	25.6473	64.0745	34.7821	40.1592	31.5302	31.4271	17.9397	54.7741	31.5015	29.013	16.5867	-0.205835	-0.430002	-0.423928	-0.896087	-0.593176	-0.454526	2.58884	0.268936	0.694796	0.0113883	0.00322815	-1.06496	1.85227	0.00912119	-0.187966	-1.17211
LOC100130238	1.08384	-0.00874152	0.0388757	-0.111727	0.91104	0.999738	1.19947	0	0.667529	0	1.8382	4.04957	3.84447	0	1.10025	0	0	0	4.64187	0	0	0	0.0704586	-0.660379	-0.253655	-0.660379	0.459634	1.80702	1.68205	-0.660379	0.0100031	-0.660379	-0.660379	-0.660379	2.16791	-0.660379	-0.660379	-0.660379
LOC100130264	1.60169	0.00384972	0.0519849	0.106925	0.914849	0.999738	0	6.48923	2.67012	4.7228	1.8382	0	0	0	0	0	1.46173	2.69095	0.928375	1.2116	2.23177	1.38223	-0.856333	2.6131	0.571229	1.66868	0.126451	-0.856333	-0.856333	-0.856333	-0.856333	-0.856333	-0.074829	0.582367	-0.359983	-0.208559	0.33687	-0.117332
LOC100130298	0.22514	0.00281508	0.0149945	0.146757	0.883324	0.999738	2.39895	0	0	0	0	0	0	0.668887	0	0.53441	0	0	0	0	0	0	3.53354	-0.365967	-0.365967	-0.365967	-0.365967	-0.365967	-0.365967	0.721311	-0.365967	0.502718	-0.365967	-0.365967	-0.365967	-0.365967	-0.365967	-0.365967
LOC100130331	2.3271	0.00625691	0.0679159	0.114711	0.908674	0.999738	3.59842	1.29785	3.33765	0	3.6764	2.69971	5.12596	2.00666	1.10025	1.60323	1.46173	2.69095	3.7135	2.4232	1.11589	1.38223	0.961772	-0.778644	0.76449	-1.76048	1.02076	0.281887	2.11737	-0.242418	-0.928126	-0.547618	-0.654666	0.275255	1.04883	0.0726966	-0.9163	-0.714808
LOC100130357	8.33833	0.133134	0.102686	1.28463	0.19892	0.999738	4.7979	7.78708	9.34541	8.2649	11.0292	6.74929	5.12596	11.3711	8.80202	13.8946	11.6938	9.86681	6.49862	4.84639	7.8112	5.52891	-1.29814	-0.202121	0.369258	-0.0269226	0.986644	-0.582641	-1.17785	1.11199	0.17002	2.03729	1.23033	0.560438	-0.67455	-1.28036	-0.193279	-1.03011
LOC100130370	0.578584	-0.017281	0.0321684	-0.497703	0.618693	0.999738	0	0	0	0	0	2.69971	1.28149	0.668887	0.550127	0	0	0.896983	0.928375	0	2.23177	0	-0.676508	-0.676508	-0.676508	-0.676508	-0.676508	2.48012	0.82187	0.105586	-0.0332738	-0.676508	-0.676508	0.372287	0.408992	-0.676508	1.93298	-0.676508
LOC100130417	31.0572	-0.134638	0.108756	-1.38508	0.166028	0.999738	32.3858	2.59569	10.0129	5.9035	27.573	29.6969	39.7262	61.5376	65.4651	46.4936	39.4666	6.27888	16.7107	81.177	11.1589	20.7334	0.0567098	-1.21487	-0.898269	-1.07368	-0.148723	-0.0580674	0.37003	1.30104	1.46869	0.658897	0.358952	-1.05766	-0.612375	2.13935	-0.849356	-0.440668
LOC100130451	0.324059	0.00694837	0.0196739	0.326084	0.744361	0.999738	1.19947	1.29785	0	0	0	1.34986	0	1.33777	0	0	0	0	0	0	0	0	1.50804	1.6775	-0.558244	-0.558244	-0.558244	1.7671	-0.558244	1.74628	-0.558244	-0.558244	-0.558244	-0.558244	-0.558244	-0.558244	-0.558244	-0.558244
LOC100130452	0.164429	0.00187442	0.0149914	0.128642	0.897641	0.999738	1.19947	0	0	0	0	0	0	0	0	0.53441	0	0.896983	0	0	0	0	2.7687	-0.439841	-0.439841	-0.439841	-0.439841	-0.439841	-0.439841	-0.439841	-0.439841	0.989682	-0.439841	1.95955	-0.439841	-0.439841	-0.439841	-0.439841
[truncated: 4,502,469 more chars]
